# eQTL mapping in fetal-like pancreatic progenitor cells reveals early developmental insights into diabetes risk

**DOI:** 10.1101/2021.03.17.435846

**Authors:** Jennifer P. Nguyen, Timothy D. Arthur, Kyohei Fujita, Bianca M. Salgado, Margaret K.R. Donovan, iPSCORE Consortium, Hiroko Matsui, Ji Hyun Kim, Agnieszka D’Antonio-Chronowska, Matteo D’Antonio, Kelly A. Frazer

## Abstract

The impact of genetic regulatory variation active in early pancreatic development on adult pancreatic disease and traits is not well understood. Here, we generate a panel of 107 fetal-like iPSC-derived pancreatic progenitor cells (iPSC-PPCs) from whole genome-sequenced individuals and identify 4,065 genes and 4,016 isoforms whose expression and/or alternative splicing are affected by regulatory variation. We integrate eQTLs identified in adult islets and whole pancreas samples, which reveal 1,805 eQTL associations that are unique to the fetal-like iPSC-PPCs and 1,043 eQTLs that exhibit regulatory plasticity across the fetal-like and adult pancreas tissues. Colocalization with GWAS risk loci for pancreatic diseases and traits show that some putative causal regulatory variants are active only in the fetal-like iPSC-PPCs and likely influence disease by modulating expression of disease-associated genes in early development, while others with regulatory plasticity likely exert their effects in both the fetal and adult pancreas by modulating expression of different disease genes in the two developmental stages.

## Supplemental Dataset 1 for "eQTL mapping in fetal-like pancreatic progenitor cells reveals early developmental insights into diabetes risk"

### Sheet: Subject_Info
ipscore_id	subject_uuid	sex	age	most_similar_1kg_pop	family_uuid	wgs_uuid	pc1	pc2	pc3	pc4	pc5	pc6	pc7	pc8	pc9	pc10	pc11	pc12	pc13	pc14	pc15	pc16	pc17	pc18	pc19	pc20
iPSCORE_20_1	b86c786df8d84e6b950495f8f4c807e0	F	70	EUR	bdc7cf809790410eabf06085d2881790	001b47b267fc471f8501928295e70e3f	-0.00664296	0.026261	0.0097643	-0.0140822	0.00650263	-0.0200801	0.00296821	0.00774428	-0.00825414	-0.0185598	0.000346533	-0.0121835	0.00105368	0.00623774	-0.0247576	-0.0019512	-0.012157	0.0248222	0.0147494	0.0190354
iPSCORE_4_4	748094531b0140bb907147a93de70c78	F	73.6	EAS	319aca184ca4444d80ca3c0065169793	011b5baec25d43e9a5dcfd5f8a2fb7bd	-0.0173571	-0.0332885	0.00287787	-0.00869034	-0.0243022	0.011731	0.0255431	0.000479393	0.0193252	-0.0186584	-0.0254672	0.0129427	0.00403182	-0.0143709	-0.00938234	0.0173421	0.00570027	-0.00562417	0.0216643	0.00791634
iPSCORE_6_5	9ab06fbaa1bb4736930e15ede9f493c7	F	66.7	EUR	cec0061af86c4d8f979f3c6edce2d905	0433562ae33e478687cf0b01a0cd70e4	-0.00556974	0.0249818	0.00493562	-0.0150534	-0.012202	0.0178656	-0.00675589	-0.013718	-0.00050068	0.00229386	0.00784919	-0.0115074	0.0084889	0.00319561	-0.0203232	0.00734673	-0.0017351	0.0133398	0.00623763	0.00716768
iPSCORE_88_1	65ee0ab54a77454f9112a2f245d63396	F	32.4	EUR	d685fd2d712c11e59b8100259029e99d	09b0ae5a59d740deb3f245c39773b7d0	-0.00575077	0.0256189	0.00884718	-0.0140766	0.0132475	-0.017753	0.0184435	-0.0195327	0.0207251	-0.001511	0.0279721	-0.00358221	0.00402436	-0.00289103	0.00135469	0.00808137	0.0144947	-0.00414915	0.0337148	0.00682827
iPSCORE_3_5	b48d5663b5994d02a70b6bd12546041f	F	21.2	EUR	a56f620d82e44963a80bb97c091c4b06	0a1bcb9caa084f75b564ff7abc75235c	-0.00537291	0.0249904	0.0067452	-0.0139144	-0.00458871	0.002634	0.00747984	0.00683547	0.0179553	3.17787e-05	0.0236663	0.0200374	0.0126557	-0.00690455	-0.0125312	-0.0122148	-0.00876198	-0.00242024	0.00973849	0.00191103
iPSCORE_111_1	c99ef20ea23747af95bc15550378bbd5	F	55.4	EUR	337267d07e2949fcafbb157d8c9b89a3	0af7e5811fcc4bb0ac8a27b783374489	-0.00712164	0.025701	0.010208	-0.0170184	0.00505377	-0.0146019	-0.00264804	0.00852027	0.0197326	-0.0134787	-0.0100483	-0.00116904	-0.00984811	0.0014562	-0.0243393	-0.00599053	-0.0109951	0.00391345	-0.0197711	-0.00136692
iPSCORE_12_2	aaf0f250d1af444f941b9d165e1bc2b6	M	22.8	EAS	f9d0c0e44408469a8c14e65352142cc9	0cc47c2f5fcf4dbd97a5b8fd32e0955f	-0.017504	-0.0331712	-0.00380872	-0.00967354	-0.01862	-0.00947065	0.000612267	0.00461898	0.00316239	0.00369669	0.0108347	0.00987525	0.00669691	-0.0161245	-0.00661534	0.0123914	0.0193434	0.0154894	-0.00198988	0.00156849
iPSCORE_22_1	1a8bce86bd084d399e639448e6326f29	F	26.3	EUR	530532cb78cc41e8a2bca30e9108221b	0ec2e5785a2545ab87de5927ebe0f8af	-0.0126824	-0.0050063	0.00618238	-0.0123491	0.031738	-0.00683793	0.00425104	-0.00833002	-0.0253822	0.00350674	0.0154699	0.0252559	-0.0036798	-0.00521074	-0.0116786	0.00180758	-0.0217122	0.00137461	-0.00346721	0.0157629
iPSCORE_9_4	4d7c824b1b6b40d7a48ff0635aebc459	F	47.3	EUR	a23bb99f656b4853a0292400ec16dae6	0f5187209d4b4985a620edb44511dce9	-0.00972681	0.011856	0.00611006	-0.0160545	0.00549067	0.00675087	0.00517482	0.00469551	-0.00517556	-0.00169986	-0.012193	-0.00458377	-0.0242655	-0.0218727	-0.000999825	-0.0087665	0.00426709	0.0020405	0.0071598	-0.000782944
iPSCORE_87_1	10571d4ec0e9474b80b675c59ebd1942	F	20.9	EAS	d685deca712c11e59b8100259029e99d	13a6fc37f9f34b1b8e6d340754b84dd0	-0.0183649	-0.0338307	0.00421343	-0.0116487	-0.0190899	-0.00962739	0.00684048	-2.72938e-05	-0.00806186	-0.00411598	-0.0101793	0.00264546	0.00169225	0.023302	0.000439914	0.0155413	-0.00803361	-0.0112825	-0.00500716	0.00106051
iPSCORE_63_1	749a66fb0d1644fab263cc4e260c5fd6	M	57.4	EAS	d6830b1c712c11e59b8100259029e99d	1a4cae748ad04d5bb9b0d5d366854639	-0.0147445	-0.0193328	0.0015629	-0.01434	-0.015265	-0.00795507	0.00109231	0.00269303	0.0194989	-0.0151078	0.016505	-0.00498331	-0.00754386	0.00763556	0.00235396	0.0100278	0.0126436	0.0137303	-0.012136	0.0108862
iPSCORE_10_2	f8d3cea05f3f4298b4a9145571ba840e	F	26.6	EUR	f5352d65a24e4d0c84a80539e396a5e4	1b0e840b9cf24759a9dbb2e9215c525e	-0.0101526	0.0101758	0.0106157	-0.0175072	-0.00682298	0.0254131	0.0182512	-0.00361365	-0.00468441	0.0125125	0.00396434	0.00842608	0.0229183	0.0173194	0.0041226	0.020565	-0.00286154	0.00381797	0.00456724	0.0133567
iPSCORE_1_7	b846beb8f53c4b69bd2e901dc53ce8bb	M	51.9	EUR	abb401f15c3e48ed8c55839ce2afe7e6	2049e6fc2db647158161134b712eb166	-0.00699557	0.0234864	0.010323	-0.00933474	0.0117063	-0.0132398	-0.014319	0.0197307	0.0216731	0.000890199	-0.00514151	0.00207037	0.0113215	-6.03146e-05	-0.0329798	-0.00451122	-0.00827092	0.011012	0.00464652	-0.00262541
iPSCORE_1_5	a140d6d19fbf4645a083b870bf2f0f67	F	53.3	EUR	abb401f15c3e48ed8c55839ce2afe7e6	2302e931a8d5454d83cff86e41c1e901	-0.00638213	0.0221608	0.0110181	-0.00974197	0.00468098	-0.000240376	-0.0203667	0.0133553	0.00402814	0.00058114	-0.00026784	0.00800012	0.0135825	-0.000105882	-0.0140465	-0.00790183	-0.0049819	0.00664529	0.00253447	0.00519961
iPSCORE_1_12	3b6632a5100645f89865d38221294831	F	31.9	EUR	abb401f15c3e48ed8c55839ce2afe7e6	2a44f533ac1f45bab02ad699878dbac4	0.00810393	0.0110369	0.00744662	-0.00567051	0.00646476	0.00835504	-0.00506772	0.00617596	-0.01755	-0.00459845	0.00365922	-0.0114458	0.000301421	-0.0193992	-0.0130837	-0.0144749	-0.000842791	0.00337262	0.00218432	0.00955508
iPSCORE_9_2	21f44f4169ee427c933ba0afdc16a0bf	M	51.9	EUR	a23bb99f656b4853a0292400ec16dae6	2cd7584676734868b5fc590879d0d3de	-0.00651256	0.0235626	0.00683997	-0.0179459	0.00236924	0.00692066	0.00863712	0.00253536	-0.00750292	0.00654045	0.00983056	0.0217551	-0.00330401	-0.0136374	-0.00537221	-0.0206488	0.0154143	0.00561717	0.0100542	-0.00179073
iPSCORE_10_3	639f158b0cf747a2bbd77599437df15c	F	64.1	EUR	f5352d65a24e4d0c84a80539e396a5e4	2d9b9c8d51874db3b60925b390a16045	-0.0129906	-0.00319621	0.00903016	-0.0151805	0.0033274	0.0303813	0.0337364	-0.0195	0.0114475	0.00430358	0.0238959	0.00934049	0.0128378	0.00551926	-0.00483671	0.0113126	0.00863739	0.0087112	0.00254186	-0.00187598
iPSCORE_7_2	9e7013ce054f46aebc494abe5d53d88a	F	71.1	EUR	0a78a1f4540f4f63acd1197228abad11	2fd8fb69d84c4dc7ac783cc511acd829	-0.00638586	0.0249468	0.00894156	-0.0186732	-0.000552506	0.00386972	0.00803482	0.00137076	0.000841946	0.0011758	-0.0188189	-0.0019632	0.00862128	-0.00453699	-0.000143052	-0.00390757	-0.0216849	-0.0124577	-0.00422236	0.00301743
iPSCORE_78_1	ed175850c13a4b33947dbd6e911000db	F	20.8	EAS	d684da3a712c11e59b8100259029e99d	31ab381db6fd4d99b20b1e9535e41d45	-0.018205	-0.0332336	0.00265403	-0.0173766	0.00324235	-0.0252265	0.00265596	0.00753703	0.0198214	-0.0111188	-0.00469797	0.00424678	-0.0129865	0.00628417	0.00549531	0.01381	-0.0148074	-0.00570745	-0.00322331	0.00524405
iPSCORE_43_1	032f42b342da4a6a9b01cdf540e1866c	M	18.1	AFR	d6809aac712c11e59b8100259029e99d	32ee31cb156d4a95a7086271f7e2cbab	0.028588	-0.00626826	0.00174874	0.000316605	-0.00310136	-0.0132894	0.00849373	-0.00399341	0.00173058	-4.41315e-06	-0.00194826	0.00258338	0.0173088	-0.00155598	0.00250026	0.00174876	0.0134913	-0.0126056	0.007677	-0.00753503
iPSCORE_113_1	fdfddc05516f440883a3731309a5bbb9	F	51.9	EUR	d6881711712c11e59b8100259029e99d	34c7972077104f86b1fcef6565ab8459	-0.00729037	0.0246448	0.00864056	-0.0170617	-0.00859264	0.0222689	8.37755e-05	0.0151735	-0.00330815	0.0166025	0.0140828	0.018354	-0.0235249	0.00133636	-0.0108575	0.00306614	0.0157687	-0.00901957	0.0169434	0.0212223
iPSCORE_10_4	49e6ade946814533966539362a71f43a	M	67.7	EUR	f5352d65a24e4d0c84a80539e396a5e4	35743bc493524bc98c3a43a4cc2cef27	-0.0064767	0.0261142	0.0124621	-0.0162701	-0.00687901	-0.000860817	-0.00264992	0.01174	-0.00487983	-0.00671616	-0.0161201	0.00919654	0.0202913	0.0110678	-0.0175695	-0.0082721	-0.0270032	0.00778023	0.0132619	0.00732882
iPSCORE_3_2	21681dd8da3c47c9904c3b8a91b2c3eb	F	25.7	EUR	a56f620d82e44963a80bb97c091c4b06	3d1353612fe14bbfb4104c8e40013343	-0.0103077	0.00776723	0.0055762	-0.0148672	0.00636512	0.00604985	0.0106317	0.00937616	-0.00709379	0.00283666	0.00111002	-0.00496997	-0.00627515	-0.0182429	-0.00356974	-0.00463548	0.0027951	-0.0053228	0.0181008	0.00684637
iPSCORE_64_1	032adc2928f945dd8b8a563c3170680b	M	42	EUR	d6832d82712c11e59b8100259029e99d	3e87ef5c48bc4e37a89d2b71f6afa8f6	-0.00673523	0.025567	0.0100809	-0.0162048	-0.0058517	-0.00132391	0.0100437	0.000840984	-0.00496042	0.0062275	-0.0130687	0.00965296	0.0120026	0.0130613	-0.000812171	-0.0227265	-0.00642834	-0.0232331	-0.00106791	-0.00822565
iPSCORE_99_1	416e2905329b44edbb028a3b1ed6847e	F	24.6	EUR	d687467d712c11e59b8100259029e99d	3ff1ec686cb94f9fb2c85f318be79163	-0.00524503	0.0211708	0.00476676	-0.0126386	-0.00484085	-0.00464019	-0.0276431	-0.00518902	0.0150618	0.00584382	-0.00955233	0.0124739	0.00785635	0.0137921	-0.0114764	-0.0033255	-0.0114467	0.0253944	0.0142328	-0.017467
iPSCORE_17_2	1c858ef3c3054c6ea3ac594e9b9b98b2	M	65.5	EAS	6c5edc7b4dde480280e7995b62133292	40778eba35ba4377b3a1626b9a8f7a01	-0.0195781	-0.0317979	0.00239404	-0.0104768	0.0513073	0.0399143	-0.00693492	0.00572646	0.0169949	0.00201921	0.00892196	-0.0236128	0.0152633	0.0263639	-0.00620383	0.00993877	0.0135443	0.00672336	-0.0138755	-0.012386
iPSCORE_16_2	1efcbc5a723d4d7d90d782a3f231c5fa	F	47.4	SAS	54bc0a27790c471b8e81d77dd519fa5d	41b56a7965a444d08f3e86c7d6621fcb	-0.0087886	0.00956105	-0.0308153	0.0136944	-0.00587597	0.0288765	-0.00490058	0.0163767	0.0131194	0.00638658	0.00803448	0.0268987	-0.00185005	-0.00107626	0.00444473	-0.00220684	0.0170374	-0.00274545	0.0157234	-0.0127656
iPSCORE_112_1	993b2a0629d545bbacc6baccc2bdda08	M	42.6	EUR	95a3be6bd2584f5fa5c40fb158c7e53f	41e8cf37c9ba4ce1a586d0b8e18a6095	-0.00790522	0.0244316	0.0101021	-0.0164048	0.00218121	0.00237462	0.00685832	0.0182422	-0.0062653	-0.010135	0.00460835	0.0144326	-0.00159082	-0.0129972	-0.00984095	-0.00921931	-0.00949002	0.0131266	0.00659123	0.00850503
iPSCORE_17_1	8c9ce6f606f64d70885a3c07d3ef8f91	F	53.3	EUR	6c5edc7b4dde480280e7995b62133292	43a8f18fa53044769889ddeb98a1924a	-0.00737423	0.02374	0.00650045	-0.0153673	-0.0120994	0.00997757	-0.00761677	0.0162826	-0.00591996	0.0036066	0.0179864	-0.00551099	0.0133266	-0.00143941	-0.0140226	-0.0167641	-0.00950854	0.0157435	-0.0154943	-0.0234359
iPSCORE_3_3	1593705e30b44a9b82a3d5022a6dd6c1	F	55.2	EUR	a56f620d82e44963a80bb97c091c4b06	47219abc812f4675948665e4d664658e	-0.0119059	-0.00397779	0.00382402	-0.0133323	0.0153324	-0.0211238	0.0250792	-0.00495756	0.0135815	-0.00798755	-0.00545153	0.014818	-0.014484	-0.00256704	-0.0208226	0.00417284	-0.000965001	-0.00166983	0.00408601	-0.00443116
iPSCORE_11_1	b7af5d944b4a413094eefc1f23c5824a	F	44	EAS	225e50a633864df5b47d6a564cde04d3	477ced0b8e6549ccaf923c65b2137c9b	-0.0174046	-0.03146	-0.0030555	-0.0107255	-0.0231632	-0.0165165	-0.000646308	0.00853519	0.00517786	-0.00500579	0.0257328	0.00833991	-0.00220323	-0.000804313	0.00747691	0.00641731	0.0194021	0.0174268	-0.012654	0.0016038
iPSCORE_19_1	fc1dff0a6a9542fe9dc4362e27330bf9	F	87.9	EUR	bdc08658e9d645ce8f5157775682c800	499531daaae247f49a07fac1baf6324c	-0.00647648	0.0252489	0.00926302	-0.017473	0.00988603	-0.0222844	0.0296511	-0.00818934	-0.00464666	0.00666058	-0.0090004	0.00328514	-0.00743389	0.0178914	-0.00203552	-0.00905773	0.00894608	0.00244349	-0.0103327	0.00298012
iPSCORE_31_2	55396f1362ff44de833b05fde4ad97c6	F	62.6	EUR	bc9244505b104bd3b4c7a7c94cfbcce4	4a1becf2f5404a1499a241aa3205bd81	-0.0062129	0.0268612	0.00933758	-0.0185027	0.00641226	-0.0219414	0.0107921	-0.00567793	0.021439	-0.0210113	-0.0086587	0.00871446	-0.0140893	-0.00708542	0.0210214	-0.00385025	0.000424818	0.00124928	0.01082	0.0177658
iPSCORE_79_1	7cf9e7b228a34b42812b929516fbce4a	F	23.9	EAS	d684f0b1712c11e59b8100259029e99d	4df98c9a93f7473580c824b1e8943549	-0.0180018	-0.0350059	0.00699772	-0.00991023	0.0285854	0.0144296	0.0114088	-0.022583	-0.00682862	0.00833011	-0.0174683	-0.00353389	0.00468986	-0.0233949	-0.00967011	0.00980572	-0.0231209	-0.0162018	-0.0164713	-0.0144658
iPSCORE_23_2	c9ef3edb1bb14233a6be4efd897ac110	M	22.7	EUR	b1b0681260ad471a8076cce40cbc2d9c	4eb10fcd1c5944cd879f7a072de4b38a	-0.0061001	0.0254688	0.00845087	-0.0168648	0.00619529	-0.0162662	0.00217987	-0.00520807	-0.0201122	0.00414318	-0.00713542	-0.0226468	-0.00990654	0.000587685	-0.00395637	-0.0179826	0.00380685	0.00281464	0.0186731	0.00607421
iPSCORE_12_4	0c0a6edd427f4882acfdd21456416649	M	52.5	EAS	f9d0c0e44408469a8c14e65352142cc9	4eb1361467fd45b7b770d94c80fc6815	-0.0175912	-0.0324804	3.20668e-05	-0.0118815	-0.021715	-0.0164401	0.0145809	-0.00633031	0.0283788	-0.00307487	0.0354217	0.00776124	0.0145973	-0.00226552	0.00159747	0.00158523	0.00751808	-0.00608977	-0.00279919	0.00279858
iPSCORE_104_1	5f5c5255f41b46eba9bd7130515e3efc	F	49.1	EUR	d687c1e2712c11e59b8100259029e99d	4f63a2f0b27048f8860338d0de2bec74	-0.00698557	0.0254464	0.0118569	-0.0188668	0.00779605	-0.0164672	-0.00612583	-0.00837142	0.00112722	0.011063	-0.0139831	0.00819294	0.00484145	-0.00256988	0.00925603	0.000247791	0.0166513	-0.00190129	-0.0141806	-0.00559931
iPSCORE_67_1	c72fc47580f04fe3b306acebd17f3bdb	F	48.4	EUR	d6838a20712c11e59b8100259029e99d	4fb56c9da815462eba66bae060c53a65	-0.00597578	0.0252485	0.00929248	-0.0136719	0.00286968	-0.0196076	0.0117801	-0.00132006	-0.00605845	0.00140821	0.0078407	-0.00460441	-0.0140953	0.000746767	-0.0038338	0.0104991	0.0131931	0.0239547	-0.00989562	0.00991447
iPSCORE_106_1	dc7b36c764924585a07210894fac10a0	M	75.7	EUR	fedb6650620341529a8b27ef8f3d2e07	522a5b8a98e549e08dd509793ebcbeac	-0.00611709	0.0256647	0.00888563	-0.0169997	0.0106162	-0.0161875	-0.0156335	0.0133863	-0.00467187	-0.000209743	0.000368121	0.000214927	-0.00929634	-0.00890775	-0.0178657	-0.0120965	-0.011666	0.00661748	-0.000913727	-0.0148395
iPSCORE_83_1	bfd08f9270304c34849d0187c8e88c74	F	36.6	SAS	d6856250712c11e59b8100259029e99d	56e6a7e57b144cd0bc38030fb2a49008	-0.00687512	0.0134375	-0.0204457	0.0111296	-0.0111441	0.00490958	-0.00196091	-0.000906555	-0.0258699	0.00758861	-0.00309863	-0.0022902	-0.00877661	-0.00751856	0.00436002	-0.00304853	0.0151361	-0.000544579	-0.00358373	-0.00856876
iPSCORE_2_4	bd04a8cc5d6345bca2cc91b0c7cb6e01	F	46.9	EAS	84fda65d9a064bbead75a24773724c32	583d5465f93346d19fa4307b76b97311	-0.0115003	-0.00477329	0.00504908	-0.0114961	0.00318491	-0.0274169	0.00623356	-0.0112873	0.00650316	-0.0165112	-0.0048507	-0.0274487	0.00450623	-0.0254454	0.00712636	-0.00356246	-0.0111223	-0.00408609	0.0240244	-0.000132866
iPSCORE_3_9	8dbd3466e4dd40a39c492e947a9bc113	F	23	EUR	a56f620d82e44963a80bb97c091c4b06	597fa11d5f21479db646260fd8911d6d	-0.00870306	0.0117871	0.00710265	-0.017782	-0.0136386	0.0227214	0.0186608	-0.006618	0.00323158	-0.00696017	-0.00239359	0.0063515	-0.0147195	0.00815103	0.00233697	0.0123595	0.000460774	0.016303	0.00128898	0.00750196
iPSCORE_22_2	ecc872f31dab4076a08bf186d17805b7	M	29.5	EUR	530532cb78cc41e8a2bca30e9108221b	59b0ea328c0944348c2d59c431142089	-0.0121559	-0.0038534	0.00761586	-0.0111008	0.0313225	-0.00286664	0.00652914	-0.0116929	-0.0156237	0.000728738	0.00976987	0.0228853	-0.0135996	-0.015471	-0.00215591	-0.000695789	-0.00683321	-0.00370606	-0.00848082	0.0105848
iPSCORE_1_13	4dea55b722ec4274981381eaa4f382e0	M	58.2	AFR	abb401f15c3e48ed8c55839ce2afe7e6	5c3726d3ef814b44981dd75590fc0200	0.0222136	-0.00121866	0.00488596	-0.00458399	-0.00332601	0.0188433	-0.001247	0.00905285	-0.0165109	0.00364331	0.00901926	0.00422348	-0.0196351	-0.0157999	0.000234072	0.000575051	0.00861916	-0.00383874	0.0104475	-0.0129259
iPSCORE_30_2	b9e3046913ad4792878a889cd6480f91	F	52	EUR	9b660f753b174c8ca2eb0952d4583845	5e99cc573fb242b48a11048f71387a38	-0.00452549	0.0227657	0.00477771	-0.0141253	-0.010833	0.0150254	-0.014817	-0.014931	-0.0107778	0.0150326	0.0148899	0.0153154	-0.0189695	0.0127597	0.006061	-0.00019225	-0.0148106	-0.00755628	0.0109577	-0.00360142
iPSCORE_70_1	cd6dc660550f4a19b9f7f1bc9c893ca8	M	24.3	EUR	d683e264712c11e59b8100259029e99d	62e55d9a4bf74ab1bfc132b711e68dd4	-0.00609356	0.0237005	0.00532353	-0.0142609	-0.00263425	-0.00212052	0.00488239	-0.0015062	-0.00343458	-0.00535175	0.00445491	0.00492346	0.00652876	-0.00062717	0.00279922	0.0122569	-0.00345964	-0.00124455	0.0185493	-0.0120372
iPSCORE_103_1	7ecf080d4d174023b02485a5942d55fe	F	70	EUR	b2da0256704a49fe9ecd6837341f7325	6578eed0d5834065b30cf0814dff2b00	-0.00435379	0.0221752	0.002834	-0.0151786	0.0015059	0.00275095	-0.0469857	-0.016439	-0.00423353	0.0067249	-0.0218662	-0.00700761	-0.0151488	-0.00581108	0.00285233	-0.00371215	0.00214882	0.00688123	0.0158444	-0.0126569
iPSCORE_51_1	0323536143104737ac0b4ce92d99fbf3	M	76.7	EUR	d681a70f712c11e59b8100259029e99d	65800a26300042548e7ba95ea64012d0	-0.00666019	0.025418	0.0117403	-0.0164923	0.011991	-0.0169355	-0.0123593	0.0181603	-0.00293157	-0.00306466	-0.000508104	0.00297311	-0.0124742	-0.00406233	0.00631835	0.000763346	-0.0163915	-0.00165213	-0.00197082	-0.010415
iPSCORE_19_2	4f2a904d793c4db7b1da39d1aaeb1d01	F	85.6	EUR	bdc08658e9d645ce8f5157775682c800	669ecb4f1a274f0daa7879ec87085f1e	-0.00585273	0.0268121	0.0109193	-0.0181993	-0.000882781	0.00243584	0.00702732	0.00914899	-0.00395823	0.0130532	0.00629828	0.0141005	-0.0101702	0.0132798	0.00657176	0.00855124	0.0153037	0.00592916	0.000223043	-0.00446111
iPSCORE_18_1	7df93333f21c47758679c2518e05bce4	M	32.7	EAS	d4bfdb4d593c42168a8585bc98ec8f50	694fce30682c402a9d51661235c54345	-0.0173801	-0.0295215	0.000822608	-0.00884942	-0.0146393	-0.0192361	-0.00673457	-0.0088491	-0.00586914	0.00577891	-0.0089938	-0.0182663	0.0116781	0.00571886	0.0192775	0.00635794	0.00644176	-0.00349923	0.00889923	-0.00560436
iPSCORE_93_1	efe5abc59197495b853c2844a14e4149	F	60.2	EUR	d6868c3f712c11e59b8100259029e99d	6b7ea56e6dd1454eb94983b3e955171b	-0.00638013	0.0264105	0.0103867	-0.0154597	-0.00355892	0.00224928	0.00773972	0.0168245	-0.00114641	-0.0108548	-0.0167106	0.0248122	0.0234156	-0.00894982	0.00189727	-0.00823799	0.00795249	0.00211428	0.0030204	0.0143789
iPSCORE_1_8	6740411e0edd40979880dbcdceb087ea	F	20.9	EUR	abb401f15c3e48ed8c55839ce2afe7e6	7b1d474c45f448fbadd3bf4dc46da9ec	-0.00661469	0.0178644	0.0164363	-0.00264222	-0.00870787	0.00325094	-0.00413627	-0.00750818	0.00763485	-0.00404602	0.000156603	0.00104114	0.00450383	-0.00269842	-0.017335	0.0129708	-0.01042	0.00487282	-0.000391094	-0.0202118
iPSCORE_58_1	36e9981783e74dba8e1561f1184ab62d	M	57.4	EUR	d6828017712c11e59b8100259029e99d	7d8960f9cc834d6eb370bd7ff712b035	-0.00777476	0.0237941	0.00917622	-0.0126935	-0.00111972	-0.00652561	0.018543	-0.0189412	-0.0203761	-0.00486058	-0.00359817	-0.00947527	0.000710443	0.00188881	0.00406359	-0.000412109	0.0106919	0.0078756	-0.000785859	0.010158
iPSCORE_62_1	76db32e788304346b3eead0395cba242	M	52.8	EUR	d682ed0b712c11e59b8100259029e99d	7e46a56121f64340b2e241ef50b7d943	-0.00526135	0.0206789	0.00382849	-0.0156882	-0.00668144	0.0138715	-0.00613007	-0.0237234	0.00986286	0.00379034	0.0115218	0.0104513	-0.00602053	0.000851921	0.0120106	0.00628745	0.0152672	-0.00311925	-0.00942522	0.0164259
iPSCORE_18_2	d15cdce31f2242248ae30ff1b878e111	F	63.9	EAS	d4bfdb4d593c42168a8585bc98ec8f50	80c1f61e74d340568796ff288887a9af	-0.0171129	-0.0281932	-0.000280825	-0.00777857	-0.0123062	-0.0364643	0.0102806	-0.0132986	0.01261	-0.00265023	-0.00667499	-0.00314533	0.00327945	-0.00574446	0.0126078	0.0156423	0.0147535	-0.0117403	0.00810532	0.0099989
iPSCORE_2_3	e932e55659a64f709b4cef5f69dac3ce	F	48.3	EAS	84fda65d9a064bbead75a24773724c32	80c4bb8f07d14d1292a507d09f5cdb29	-0.0118988	-0.00454745	0.00684523	-0.012659	0.00609629	-0.0249018	-0.0136096	0.0081799	0.0044636	-0.00594817	-0.00881894	-0.0122723	0.00618701	-0.00176787	-5.73117e-05	-0.0004458	-0.00634592	-0.011988	0.0368255	0.00842487
iPSCORE_7_3	7efe2fbe251e4c1a9616438a26f42a5d	M	70.6	EUR	0a78a1f4540f4f63acd1197228abad11	8303223cca10460c8e5a7de911452b46	-0.00627475	0.0259303	0.00785046	-0.0189556	0.00467843	-0.00912965	0.0075809	0.0041154	0.0169513	-0.00903948	0.00561928	0.0204405	0.0143217	-0.0246607	-0.0266427	0.0171318	-0.0164439	-0.00912715	-0.00966297	0.014836
iPSCORE_1_10	5eefb852e78f4acbb19e5220cf41693a	F	30.3	EUR	abb401f15c3e48ed8c55839ce2afe7e6	835b18e302774db9b52dcd3d4aa1397e	-0.00575926	0.0199228	0.0139737	-0.00417234	-0.00255993	-0.00413445	0.0126268	-0.02342	0.00619838	0.00180403	-0.00576002	-0.0155118	-0.0121098	0.00758609	-0.00291487	0.0125261	0.00330463	0.023592	-0.0137768	0.000264528
iPSCORE_69_1	66d8842335674c3e82dceff030aea3ca	M	63.6	EAS	d683cc7e712c11e59b8100259029e99d	8372580b91164390aa0b6956dacb8a2e	-0.0196468	-0.0343933	0.00339873	-0.00944618	-0.0149551	-0.00989233	0.0111342	-0.00998572	-0.0161813	-0.000154278	0.00177128	-0.00191019	-0.0126306	-0.03011	0.00218715	-0.0308609	0.00428595	-0.00271322	0.00487962	0.00132599
iPSCORE_5_4	336ef507cbf34f5bb12a3e1c99008866	M	14.7	EUR	24bb1db375fb4c669ccd8e98dc3fadf1	86de87d1013a4315b336684b47630765	-0.00617007	0.0253963	0.0101652	-0.01677	-0.0115794	0.0229565	0.0125618	0.0114063	0.0179952	0.00348511	0.00224904	0.0066794	-0.00118675	0.0130496	-0.0181587	-0.00822786	0.010076	0.0072309	0.00662764	-0.0163717
iPSCORE_3_6	fabb1fbadea144a5a9c2e40b46011c7a	F	57	EUR	a56f620d82e44963a80bb97c091c4b06	8777ffb13164497eb1052895c1bd05cc	-0.0123831	-0.00490741	0.00271848	-0.0152405	-0.00356891	-0.00278765	0.027396	-0.0130967	0.0205683	-0.00582521	0.00364916	0.0206593	0.0134943	0.00139469	-0.00586978	6.13121e-05	0.00437704	0.00817205	0.00280085	-0.00818522
iPSCORE_101_1	92516175d525442ebd5a816a1962d37d	M	38.5	EUR	d687840f712c11e59b8100259029e99d	8856960492414c7787cec47e9a85f4a3	-0.00526033	0.0263568	0.00902362	-0.0165329	0.000462019	0.0108487	-0.0239275	0.0119578	0.0230546	-0.00994121	-0.0235543	-0.00930482	-0.0230571	0.00454776	-0.00472903	-0.00925901	0.000887378	0.0110021	0.0126054	0.00123349
iPSCORE_53_1	d4073658c7fe4f539e80b95121a65475	M	75.3	EUR	d681ede0712c11e59b8100259029e99d	8ae6e66cb3a2436a8a2894356cd373fd	-0.00650557	0.0241854	0.00609278	-0.0155366	0.00059809	0.00440738	0.0162962	0.0108174	0.0139692	-0.0145535	-0.00208307	0.00872978	-0.012052	-0.00176721	0.00274585	0.0172874	-0.0224929	-0.000223143	-0.0014078	0.0119641
iPSCORE_29_1	42e4583ab1bc4cc385d768662433b345	F	61.6	EUR	2cfc49b7cfd14bb79583bdb5f187b140	90657981484d444a9b2b9b479f84c8c6	-0.00495379	0.0241586	0.00745759	-0.0143256	-0.00577024	0.00811448	-0.0329048	-0.0130606	0.00807933	-0.00927893	-0.0101023	-0.0125657	0.00508907	-0.00347126	0.0010448	-0.0104958	0.0111028	0.0235083	-0.00425757	0.00903459
iPSCORE_59_1	725e0255424c44da86c9bc0bc14a21a8	F	62.8	AFR	d6829d6a712c11e59b8100259029e99d	916c0056cef2488fae44cb9b1398669e	0.0177148	0.00374288	0.00433789	-0.00481619	-0.0103954	0.0203989	0.00566789	-0.00458128	-0.0201205	0.00822259	-0.0156666	-0.00989353	0.0232692	0.0125374	0.000844758	0.00546367	0.00839	9.8143e-05	-0.00983306	-0.00911037
iPSCORE_86_1	27d69b74d193448c91ac2b7fb07a49ac	F	22.6	EAS	d685b4fe712c11e59b8100259029e99d	91bb182faeff4340aaf599b1d57ba5f9	-0.0182274	-0.0330586	0.00406384	-0.00885232	-0.0151938	-0.00540973	-0.00685849	0.0244252	0.0200886	-0.0157127	-0.0157904	-0.0153407	0.0169171	0.000565637	0.00580701	0.0221397	-0.00942764	0.00162852	0.0124018	0.0109833
iPSCORE_102_1	11c5e9ccf7024c4791fd201346ab5a3c	F	52.6	EUR	d687a119712c11e59b8100259029e99d	985362a3e536436889962bc2db0d8fd5	-0.00635994	0.0265967	0.0107519	-0.0189559	-0.00707924	0.0184856	-0.0084908	0.0327993	0.00995698	-0.00308565	0.00787491	0.00760699	-0.0215323	-0.0194491	0.00651755	0.00570801	0.00655959	-0.0123396	0.00714475	-0.000460543
iPSCORE_7_1	2756c53f54464d96b44b1efbfda4dbf2	M	46.8	EUR	0a78a1f4540f4f63acd1197228abad11	9baa142ac0b747c0b3d31c9c1e0bf923	-0.00656756	0.0253579	0.0085251	-0.0175627	0.0162083	-0.0170515	0.00104933	-0.00402537	-0.00416414	-0.00558887	-0.00179839	0.0213238	0.00725609	-0.0174293	-0.0134191	0.0107947	-0.0352514	-0.011062	-0.00279999	0.00757016
iPSCORE_120_1	90e8222f2a974a3c9517fbd7626122fd	M	26.4	EUR	d6884ce3712c11e59b8100259029e99d	9bff649120c4410a98f64b4ee6aaf97d	-0.00648893	0.0244993	0.00675268	-0.0163534	-0.0140644	0.00910452	0.0150242	-0.0020708	-0.00796399	-0.0135256	-0.00400768	-0.00149894	-0.010903	-0.0180835	-0.00222991	-0.0113723	0.00271891	0.00875969	0.000220671	-0.0143174
iPSCORE_60_1	8dcd5c7ffa134302af2b915c878e23e8	F	83.4	AMR	d682b942712c11e59b8100259029e99d	9df870bf744c4cfea95de04b61dbf2a5	-0.00871911	0.00853873	0.022824	0.0213299	0.00185036	0.00943287	-0.0171687	-0.00094679	-0.0159874	0.0208042	0.00394178	0.0261379	0.00806181	0.00345905	-0.0108594	-0.0229268	0.00601014	0.000348014	0.000958223	-0.00580228
iPSCORE_29_2	555ff1f25c5f4490a1f979fe8c416a36	F	61.6	EUR	2cfc49b7cfd14bb79583bdb5f187b140	a5b3835eee5743ccab9b7bbafdd54284	-0.00494904	0.0241517	0.00748474	-0.0143212	-0.00575931	0.00814198	-0.0329028	-0.0130937	0.00816389	-0.00934648	-0.0101125	-0.0125637	0.00508922	-0.00356199	0.00106834	-0.0104536	0.0111385	0.0236645	-0.00436847	0.00904053
iPSCORE_85_1	f7e918d9f19c4a3db3f7b53b072f88bb	F	42.5	EUR	d685a047712c11e59b8100259029e99d	a669ce2faed5421891991dff58b72591	-0.00691929	0.0255214	0.00788892	-0.0141307	0.0116882	-0.0174235	0.0130939	-0.00373707	-0.00578792	0.00259555	-0.0196729	0.00128205	0.0197004	0.00328322	0.00844272	-0.00784521	0.0047723	-0.0138333	0.0134775	0.0197149
iPSCORE_35_1	b758cdf27e174e77a6993552fd8c8087	F	74.9	EUR	ceed5a1061f34f53980aaef8b1ae0fa2	ab6dbc43278346d48629a9ef5f9d3099	-0.00635428	0.0253541	0.00896796	-0.0145723	0.00266919	0.00678279	-0.00255275	-0.000295294	-0.00463988	0.00980581	0.00988436	0.00479139	0.0156901	-0.0172108	-0.00691606	0.00821912	0.0113439	0.0148979	0.0153873	0.0055914
iPSCORE_8_2	eb1309e65567437b82d7549c1c8d5493	F	65.3	EUR	25e71a5719934844a0e1f273522a8d05	ac69bd1c21314391a2eeb6c19b219c07	-0.00575737	0.0240518	0.00777116	-0.0186507	0.00410264	0.00649177	-0.0061841	0.00190945	0.0222513	-0.00678468	0.00330068	-0.00343674	-0.0167042	-0.0211104	0.0138548	-0.000424215	0.00255541	-0.000402979	0.00684721	0.016235
iPSCORE_9_3	17911abe08934919b45e5df3d3fe63c8	M	80.2	EUR	a23bb99f656b4853a0292400ec16dae6	ae757c2877574a5e90169d89dbf56499	-0.00576492	0.0257137	0.00970808	-0.0169938	-0.00455583	0.003323	0.00519971	-0.00329321	-0.00141882	0.00346131	0.00649323	-0.00362573	0.0215889	-0.0231719	-0.00156136	0.00185445	-6.72757e-05	-0.0050704	0.0122695	0.00182995
iPSCORE_33_2	c3c65323ace24f3285957434edac5d28	F	43	AMR	094debdcf9b948609c4340128d1416ea	b4a6c8030909422cb3a7be53acf6d93c	-0.00859552	0.0115874	0.0197797	0.011882	0.00487042	-0.0153167	-0.0175657	0.00144639	0.0225407	-0.00142377	-0.00179314	0.00262367	0.0277286	-0.00734351	0.00138375	-0.00866257	0.0168244	-0.00771042	0.0161371	-0.0179811
iPSCORE_2_9	f549b5faa6c049fb8a07dda4f72ff076	M	51.9	EUR	84fda65d9a064bbead75a24773724c32	b562db25cd6f448c9ea1b540b0dfb3e1	-0.00752282	0.0249049	0.0104922	-0.0158175	0.0112736	-0.0153622	0.00575194	-0.00885159	-0.00370256	-0.004646	-0.0139351	-0.00490203	-0.0209683	-0.00579934	-0.00508327	-5.44994e-05	-0.0157327	-0.0095961	0.00729031	0.000281241
iPSCORE_13_3	bd4643a697424a258029a967cc2a84c7	M	80	EUR	2c54a5796ba445beb3cce2003349acd7	c08cc10c44c14fa4897a636f5dfb058f	-0.00664983	0.0262176	0.00926963	-0.0154282	0.00470881	-0.020088	0.0223567	-0.0134387	0.0185822	-0.00676827	-0.0113174	-0.0183912	0.00121026	-0.00775937	0.014133	0.0106832	0.00877609	-0.0212536	-0.0127983	-0.00401691
iPSCORE_2_1	f772212acd9840f9bdcde75740c1f6be	F	18.1	EUR	84fda65d9a064bbead75a24773724c32	c0fde6a473164519b48d08e76684562f	-0.0101671	0.00862815	0.00735209	-0.0135111	0.00652059	-0.0229396	0.00469689	-0.0042257	0.0049185	0.00283236	-0.00880803	0.00809854	-0.0134074	0.00501315	-0.0185824	-0.0154154	0.00153629	-0.00676005	0.0214363	-0.00509991
iPSCORE_13_1	f017372858cb4d7db28d02355b49b9ed	F	53.4	EUR	2c54a5796ba445beb3cce2003349acd7	c5b18bcbbbb943ee989a717c14371257	-0.0056325	0.0262295	0.0112759	-0.0177095	-0.00189376	-0.000258876	0.0216164	-0.0174757	-0.00117166	0.0123734	-0.00274971	-0.00357619	-0.00306209	0.00187387	-0.00768811	0.00431338	0.0122897	-0.000104655	0.0103543	0.0130584
iPSCORE_42_1	9d988cb001b14d5dbf4b3fd3baf149a4	F	61	EUR	d6807613712c11e59b8100259029e99d	c7a966f7e22e4807afff2bae9ca5fc72	-0.00624642	0.0260563	0.00863565	-0.0168164	-0.00157908	0.00274096	-0.00372896	0.00159457	-0.00486265	0.00231385	-0.00195099	-0.0147032	-0.00811276	-0.0166364	0.0204443	0.0114727	0.00769535	-0.00941331	0.0204371	0.00225532
iPSCORE_94_1	bb3eeb0ca38c4d4a81a621b51515b126	F	36.7	EUR	d686a0d8712c11e59b8100259029e99d	d06b4ec57c5e406ea46431770ce15335	-0.00621132	0.0266394	0.00979621	-0.0176676	0.00879427	-0.00634704	0.0121136	0.0179907	-0.0028655	0.0187777	0.0182684	0.00425886	0.00755635	0.00562036	-0.00839797	-0.0144684	0.0190429	-0.00258612	-0.0132309	0.00142296
iPSCORE_77_1	50d9dcf3cbdd436fbbf8fcbb920d23e0	F	22.7	EAS	d684bdbb712c11e59b8100259029e99d	d2eb88964bcc498aac67dae683faf475	-0.0184427	-0.0347989	0.00129943	-0.0122245	-0.00176315	-0.02723	0.01112	-0.0243296	0.0124763	-0.00430293	0.00623602	-0.0123305	-0.00536023	-0.00501851	0.000878228	-0.00181332	-0.00718953	0.00451331	-0.00633967	0.00957339
iPSCORE_117_1	ce67e934e7524d69b212007c655a7590	F	37.9	EUR	4abf4376e8df4b599ad99facab34417d	d5034b1e43c1486a8d1818b15f635e70	-0.00678667	0.0258124	0.00316016	-0.0173067	0.00867342	-0.0156837	0.00122055	-0.00329911	0.0252757	-0.0149648	0.0193671	0.00418957	-0.0261618	0.0100521	0.0139554	-0.00743628	0.00549778	0.0109154	-0.00943527	0.00332003
iPSCORE_16_1	97f20ecca17b4d10b689908f5b9f3ddc	M	50.5	SAS	54bc0a27790c471b8e81d77dd519fa5d	dd70912335fa44e5b8b210d8bcff9294	-0.00909185	0.00956839	-0.0304373	0.0154788	0.00768511	-0.0204849	-0.00503356	0.00387338	-0.00773039	0.00433934	-0.0143437	-0.00503259	0.0180624	0.0105861	0.0110591	0.00413558	-0.0020603	0.00255466	-0.0211926	0.00706248
iPSCORE_96_1	e126c62acd3d4ce3b632da7fb7bd9e4a	M	59.1	EUR	d686e13c712c11e59b8100259029e99d	ddffb8972497482fbc757ad72150408f	-0.00693581	0.0240532	0.00930011	-0.0163142	-0.00351723	-0.00299842	0.0157944	0.000225836	-0.0108553	-0.00477828	0.00295632	-0.000506011	-0.0208716	0.00626191	0.00364918	-0.00361115	0.0101182	-0.00791469	0.0156215	0.00355053
iPSCORE_110_1	e3c5435b935b45a3847afd754cbc7b90	F	47.9	EUR	d687f5bf712c11e59b8100259029e99d	df4c7d2c1e364dd7a2b1fe61a5ec26f6	-0.00554353	0.0267091	0.00821714	-0.0154016	-0.00104872	0.00858219	0.00833675	0.00601329	0.0126833	-0.0114257	-0.00587247	0.016349	0.012557	0.00653991	-0.0138205	-0.00569766	0.0146436	0.00266772	0.0151575	0.0156821
iPSCORE_75_1	28114ea7018a47bbaf3432bcfbf1a233	F	29.8	EUR	d6847f55712c11e59b8100259029e99d	e165f4f35bf64464a71de50459fcd9ed	-0.0185551	-0.0324035	0.000961318	-0.00722183	0.00972576	0.0282758	0.0183372	-0.0232233	0.00792958	-0.00120774	-0.00909943	-0.00638796	0.00784189	-0.0236768	-0.00990626	-0.0099669	-0.0127909	-0.00892767	0.000651846	-0.0122572
iPSCORE_55_1	1a3241a7f60c4b9aa46974833c36ebd3	M	59	EUR	d6822c45712c11e59b8100259029e99d	e2736b0f8ae740c49f5fdbbd85765f43	-0.00526608	0.0226771	0.00854169	-0.0189501	0.00713706	-0.0140216	-0.0362836	-0.00504456	0.0156072	-0.00116858	-0.0250832	-0.00745686	-0.0130117	-0.00563592	0.0228996	0.000662204	0.0048837	0.0120503	-0.00838843	-0.000574349
iPSCORE_13_2	5595871f299741d2b7496ad518e89bd4	F	53.4	EUR	2c54a5796ba445beb3cce2003349acd7	e38d6f13de784cd9b7ced0c6233e08a0	-0.00563694	0.0262336	0.0112741	-0.017702	-0.0018894	-0.000217378	0.0216899	-0.0174383	-0.00113585	0.0122091	-0.00283404	-0.00362409	-0.00303513	0.00169879	-0.00769142	0.00425428	0.0122758	-0.000140898	0.0102928	0.0130272
iPSCORE_105_1	a314e30d7fb44f68860f1ac1f3bdac07	M	30.6	EUR	e5d770c92d5e464bbd4e1b417bd01045	e4f0a814060d48d7bf800126c36199b7	-0.00619546	0.0252339	0.00922897	-0.01693	-0.000646188	0.00153137	0.0234714	0.00367998	0.0236436	0.0016287	0.0104062	-0.00294257	-0.00521378	-0.0201485	0.000639233	-0.0160825	-0.00428437	0.00355721	-0.0023227	-0.0200752
iPSCORE_100_1	35bdd02252cd43e0a6583ea802787462	F	38.5	EUR	d6876581712c11e59b8100259029e99d	e5ec297670554179b9a1411c5019dbf2	-0.00649174	0.0266842	0.00946827	-0.0179779	0.02155	-0.00720809	-0.00564244	0.0137359	-0.0023398	-0.00657982	0.0214321	0.00266138	-0.00768228	0.0116894	0.00318233	-0.0204862	0.00452772	-0.00792256	0.00176776	0.0214468
iPSCORE_107_1	a77d48d0a1a94f2cae14ed6a952163bc	F	62.3	EUR	d687d6e6712c11e59b8100259029e99d	e79a9982b9d2415cab6c7205fe49369d	-0.00646809	0.024916	0.00809617	-0.0165784	-0.0022774	0.00219294	0.00642356	-0.0169723	-0.0212904	0.0131465	0.0158119	-0.00741831	0.0124144	-0.00249489	0.0120269	0.00753804	0.0229873	0.0103011	0.0033894	0.0183112
iPSCORE_54_1	000a5dcf764a4f69ab1c5950cec4bbbe	M	52.9	EUR	d6820d80712c11e59b8100259029e99d	e95da9ab054c4ee9aa0a27f63f19c214	-0.00644406	0.0264529	0.0104926	-0.015895	0.00239489	0.00269672	0.00758475	0.00389652	-0.0279739	0.0152014	-0.018437	0.00100076	0.00443269	0.000840384	0.00955162	-0.0178796	-0.00257391	-0.0335071	-0.00992677	0.013041
iPSCORE_31_1	0bf3da2839854c3481975816fd73b588	F	62.6	EUR	bc9244505b104bd3b4c7a7c94cfbcce4	e9d36266b3e84034a2ff0ff940ae98dc	-0.0062165	0.0268658	0.00934142	-0.0185163	0.00640637	-0.0219794	0.0108306	-0.00565591	0.0214501	-0.0210136	-0.00866158	0.00874589	-0.0141578	-0.00711147	0.0209636	-0.00384135	0.000506407	0.00129247	0.0108386	0.0177143
iPSCORE_37_1	6f354cf70cb94351b619d111936d0b25	F	47.6	EUR	7a2659e040484b0b907bc81674f980e9	eac917bcc0434cfcb8d4a49c373e0943	-0.00621866	0.0253301	0.0115505	-0.0170246	-0.00138417	0.000622655	0.00724536	-0.00543481	-0.0258424	0.0060942	0.00687842	-0.00661592	-0.00801648	0.00703511	0.00358454	0.00959434	-0.0111118	0.0058626	-0.0155474	-0.0055263
iPSCORE_92_1	0c24b869953240cbad97f579d1b1fa8e	F	54.4	EUR	d6866bd6712c11e59b8100259029e99d	ec1334b1db5e4842affefb99dfe90328	-0.00760757	0.0255343	0.0115677	-0.0176916	0.00276557	0.00595996	0.0145863	0.00409848	0.0106116	0.00524459	0.024123	0.00303561	0.00842789	0.0139822	-0.0119692	-0.000512311	0.015626	0.00332373	-0.0259948	-0.0185103
iPSCORE_20_3	64c58f58a121413d8257294b229dd4c0	F	66.8	EUR	bdc7cf809790410eabf06085d2881790	ecd973624c1743769a60e353a0845af5	-0.00670259	0.0264625	0.0107118	-0.0162807	0.00847262	-0.0193314	0.00240513	0.0189709	-0.0092467	-0.00445764	-0.0150537	0.00250674	0.00982537	-0.0121233	-0.0118281	0.00105854	-0.00633629	0.00616422	0.0063245	0.0290318
iPSCORE_115_1	c3bb62455d1b4dbc8b16b0ca47472e91	F	36.7	EUR	17a12c3f67494c0e903a025c231ae97f	ee14626382f54ed7bb494300837acc85	-0.00696577	0.0265151	0.00881817	-0.0198576	0.0175865	-0.0173803	0.0101763	-0.000296046	-0.0292484	0.0106308	-0.00528442	0.000869325	-0.0013214	-0.0181229	-0.00344215	-0.011321	-0.0118537	-0.00457071	-0.00386256	-0.000166975
iPSCORE_20_2	26a78ad0744c4399853f4fd0fd2b7c14	F	60.5	EUR	bdc7cf809790410eabf06085d2881790	f008a0d9f7954f1a88e3bc7597dac9ea	-0.00668576	0.0248503	0.00973733	-0.0149294	0.0098174	-0.0204005	0.00094892	0.0198826	0.0133119	-0.0141494	0.00286652	0.00259792	0.00195409	-0.00276466	-0.0191545	0.0236277	-0.011928	0.00395773	0.015775	-0.0020551
iPSCORE_4_1	214ad59b72454ca7bf4284cc2e09bbbe	M	47.6	EAS	319aca184ca4444d80ca3c0065169793	f21273d8273d44f388a7a2db6893f10e	-0.0173301	-0.0327981	0.00218466	-0.00788689	-0.0176738	-0.013634	0.0173744	-0.00291569	0.0238978	-0.0131296	0.00853382	0.0171444	0.00117716	0.00642834	0.00139839	0.0160153	0.00367097	-0.00539782	0.013779	0.00132883
iPSCORE_11_4	201da1fb37794344af696e3bf1c58261	F	73.9	EAS	225e50a633864df5b47d6a564cde04d3	f328474103624f478ee8191acf41d7ac	-0.0180053	-0.0308308	0.000386477	-0.00983553	-0.0294403	0.00930637	-0.00443033	0.00633382	-0.0153172	0.00328222	0.0261874	0.00979042	-0.0160121	-0.0124495	0.01418	0.00451078	-0.00180153	-0.000316925	-0.00223706	0.00615328
iPSCORE_73_1	10f10a94511f45389c0ccbe5fdb14b6c	F	22.6	EAS	d6844183712c11e59b8100259029e99d	f4b0146d7508457fa754bb4042583c4b	-0.00515945	0.0197865	-0.00601222	-0.00876259	-0.00648195	0.0178009	-0.0257219	0.013853	0.0211374	-0.000379134	-0.0132434	0.00960119	0.00423904	0.000205875	0.00480338	0.00720962	0.0226868	0.000513921	0.013063	0.0171676
iPSCORE_4_5	e6c010c7dffa40ba86ca355507b47e86	M	74.8	EAS	319aca184ca4444d80ca3c0065169793	f7790cb8419143428fe04cafdeb5e28e	-0.0175515	-0.0327813	-0.000289317	-0.00959504	-0.0178045	-0.0135241	0.0174174	-0.0154924	-0.0124118	0.0138819	0.0120024	0.0113048	-0.00247582	-0.0238544	-0.00186062	0.00166595	0.0268541	0.00585393	0.00956387	0.00547673
iPSCORE_17_3	59ba8d64a92b4ae2bcb4847de2fdf1dd	M	18.4	EUR	6c5edc7b4dde480280e7995b62133292	f7bc631ed0734df3bbdbf98c74c36fd5	-0.0130127	-0.0042138	0.00373639	-0.013214	0.0136927	0.0320965	-0.00551672	0.00717291	-0.010656	0.000584143	0.0262442	-0.0134076	0.000461747	0.0250245	-0.0122981	-0.002656	0.00120931	0.0137236	-0.0108029	-0.0152656
iPSCORE_98_1	af5ba1a2837e42e69afa16207886c776	M	24.6	EUR	d68726d5712c11e59b8100259029e99d	f8433b1cdcf44eb2b170b1a218a22cd2	-0.00544346	0.0230585	0.00770907	-0.0135643	0.00968692	-0.0106022	-0.0347088	-0.00624959	0.00828131	-0.00096097	0.0033163	-0.00698041	-0.0119772	-0.000113823	0.00438338	-0.00935579	0.0136122	0.0108133	-0.00876798	-0.0120393

### Sheet: Kinship
	001b47b267fc471f8501928295e70e3f	011b5baec25d43e9a5dcfd5f8a2fb7bd	0433562ae33e478687cf0b01a0cd70e4	09b0ae5a59d740deb3f245c39773b7d0	0a1bcb9caa084f75b564ff7abc75235c	0af7e5811fcc4bb0ac8a27b783374489	0cc47c2f5fcf4dbd97a5b8fd32e0955f	0ec2e5785a2545ab87de5927ebe0f8af	0f5187209d4b4985a620edb44511dce9	13a6fc37f9f34b1b8e6d340754b84dd0	1a4cae748ad04d5bb9b0d5d366854639	1b0e840b9cf24759a9dbb2e9215c525e	2049e6fc2db647158161134b712eb166	2302e931a8d5454d83cff86e41c1e901	2a44f533ac1f45bab02ad699878dbac4	2cd7584676734868b5fc590879d0d3de	2d9b9c8d51874db3b60925b390a16045	2fd8fb69d84c4dc7ac783cc511acd829	31ab381db6fd4d99b20b1e9535e41d45	32ee31cb156d4a95a7086271f7e2cbab	34c7972077104f86b1fcef6565ab8459	35743bc493524bc98c3a43a4cc2cef27	3d1353612fe14bbfb4104c8e40013343	3e87ef5c48bc4e37a89d2b71f6afa8f6	3ff1ec686cb94f9fb2c85f318be79163	40778eba35ba4377b3a1626b9a8f7a01	41b56a7965a444d08f3e86c7d6621fcb	41e8cf37c9ba4ce1a586d0b8e18a6095	43a8f18fa53044769889ddeb98a1924a	47219abc812f4675948665e4d664658e	477ced0b8e6549ccaf923c65b2137c9b	499531daaae247f49a07fac1baf6324c	4a1becf2f5404a1499a241aa3205bd81	4df98c9a93f7473580c824b1e8943549	4eb10fcd1c5944cd879f7a072de4b38a	4eb1361467fd45b7b770d94c80fc6815	4f63a2f0b27048f8860338d0de2bec74	4fb56c9da815462eba66bae060c53a65	522a5b8a98e549e08dd509793ebcbeac	56e6a7e57b144cd0bc38030fb2a49008	583d5465f93346d19fa4307b76b97311	597fa11d5f21479db646260fd8911d6d	59b0ea328c0944348c2d59c431142089	5c3726d3ef814b44981dd75590fc0200	5e99cc573fb242b48a11048f71387a38	62e55d9a4bf74ab1bfc132b711e68dd4	6578eed0d5834065b30cf0814dff2b00	65800a26300042548e7ba95ea64012d0	669ecb4f1a274f0daa7879ec87085f1e	694fce30682c402a9d51661235c54345	6b7ea56e6dd1454eb94983b3e955171b	7b1d474c45f448fbadd3bf4dc46da9ec	7d8960f9cc834d6eb370bd7ff712b035	7e46a56121f64340b2e241ef50b7d943	80c1f61e74d340568796ff288887a9af	80c4bb8f07d14d1292a507d09f5cdb29	8303223cca10460c8e5a7de911452b46	835b18e302774db9b52dcd3d4aa1397e	8372580b91164390aa0b6956dacb8a2e	86de87d1013a4315b336684b47630765	8777ffb13164497eb1052895c1bd05cc	8856960492414c7787cec47e9a85f4a3	8ae6e66cb3a2436a8a2894356cd373fd	90657981484d444a9b2b9b479f84c8c6	916c0056cef2488fae44cb9b1398669e	91bb182faeff4340aaf599b1d57ba5f9	985362a3e536436889962bc2db0d8fd5	9baa142ac0b747c0b3d31c9c1e0bf923	9bff649120c4410a98f64b4ee6aaf97d	9df870bf744c4cfea95de04b61dbf2a5	a5b3835eee5743ccab9b7bbafdd54284	a669ce2faed5421891991dff58b72591	ab6dbc43278346d48629a9ef5f9d3099	ac69bd1c21314391a2eeb6c19b219c07	ae757c2877574a5e90169d89dbf56499	b4a6c8030909422cb3a7be53acf6d93c	b562db25cd6f448c9ea1b540b0dfb3e1	c08cc10c44c14fa4897a636f5dfb058f	c0fde6a473164519b48d08e76684562f	c5b18bcbbbb943ee989a717c14371257	c7a966f7e22e4807afff2bae9ca5fc72	d06b4ec57c5e406ea46431770ce15335	d2eb88964bcc498aac67dae683faf475	d5034b1e43c1486a8d1818b15f635e70	dd70912335fa44e5b8b210d8bcff9294	ddffb8972497482fbc757ad72150408f	df4c7d2c1e364dd7a2b1fe61a5ec26f6	e165f4f35bf64464a71de50459fcd9ed	e2736b0f8ae740c49f5fdbbd85765f43	e38d6f13de784cd9b7ced0c6233e08a0	e4f0a814060d48d7bf800126c36199b7	e5ec297670554179b9a1411c5019dbf2	e79a9982b9d2415cab6c7205fe49369d	e95da9ab054c4ee9aa0a27f63f19c214	e9d36266b3e84034a2ff0ff940ae98dc	eac917bcc0434cfcb8d4a49c373e0943	ec1334b1db5e4842affefb99dfe90328	ecd973624c1743769a60e353a0845af5	ee14626382f54ed7bb494300837acc85	f008a0d9f7954f1a88e3bc7597dac9ea	f21273d8273d44f388a7a2db6893f10e	f328474103624f478ee8191acf41d7ac	f4b0146d7508457fa754bb4042583c4b	f7790cb8419143428fe04cafdeb5e28e	f7bc631ed0734df3bbdbf98c74c36fd5	f8433b1cdcf44eb2b170b1a218a22cd2
001b47b267fc471f8501928295e70e3f	1.03856	-0.0706121	0.0897942	0.110388	0.0600451	0.114829	-0.0768219	0.0238014	0.0943934	-0.0579436	-0.0296467	0.0532124	0.097485	0.0856089	0.034836	0.109229	0.0208548	0.0922898	-0.0489853	-0.0681818	0.109353	0.100915	0.0473163	0.098193	0.0798286	-0.067567	0.0244619	0.0895334	0.0989324	0.020174	-0.0547791	0.0860366	0.116997	-0.0741725	0.107158	-0.0721053	0.101364	0.0928797	0.107361	0.0327903	0.0176515	0.0485568	0.0170163	-0.0384783	0.0764469	0.0926241	0.0813431	0.0987456	0.093138	-0.0623717	0.090376	0.0768559	0.104224	0.0737697	-0.0616514	0.0178155	0.0910079	0.0923085	-0.0844327	0.0857618	0.0131599	0.103143	0.093328	0.0849474	-0.0289234	-0.0635583	0.0993763	0.100165	0.0900772	0.0346863	0.0850225	0.0989004	0.0850194	0.0784126	0.105825	0.0377444	0.0975925	0.0866653	0.0475175	0.0916888	0.0950172	0.0954183	-0.0684985	0.0836621	0.0339175	0.11436	0.113367	0.0654761	0.0878142	0.0916809	0.0769187	0.109524	0.101631	0.0875091	0.116977	0.0911043	0.0890517	0.543559	0.105272	0.564759	-0.0649881	-0.0586298	-0.0560345	-0.0663249	0.0209008	0.0858566
011b5baec25d43e9a5dcfd5f8a2fb7bd	-0.0706121	1.19672	-0.073217	-0.0582585	0.00537897	-0.0525512	0.23237	0.0640445	-0.0580522	0.236195	0.152846	0.0235698	-0.0715205	-0.0579457	-0.0889755	-0.0714928	0.0826681	-0.061374	0.21638	-0.112188	-0.0613666	-0.0586785	0.0211979	-0.0511463	-0.0651263	0.209135	0.00553015	-0.050775	-0.063272	0.0789905	0.211822	-0.0595694	-0.0785077	0.223538	-0.0754052	0.243389	-0.0737077	-0.0597448	-0.0877924	-0.0315552	0.0935998	0.00783481	0.06062	-0.10738	-0.0600177	-0.0533177	-0.08127	-0.0728472	-0.069279	0.219148	-0.0679593	-0.0394989	-0.0513641	-0.041755	0.215828	0.0864431	-0.0671937	-0.0491242	0.225083	-0.0551307	0.0864331	-0.076392	-0.0540717	-0.0587429	-0.107577	0.226487	-0.0528193	-0.0695048	-0.0516199	-0.000876391	-0.0587685	-0.0537169	-0.0616332	-0.0373998	-0.0570526	-0.000705568	-0.0593383	-0.0526253	0.0216592	-0.0484399	-0.0700186	-0.062816	0.225485	-0.0674968	0.00427678	-0.0663868	-0.0570786	-0.043459	-0.0543609	-0.0483568	-0.0463231	-0.0761513	-0.0474409	-0.0747125	-0.0784607	-0.0728502	-0.0660984	-0.0609414	-0.0697527	-0.0542752	0.712041	0.214344	0.218587	0.227065	0.0687295	-0.0706997
0433562ae33e478687cf0b01a0cd70e4	0.0897942	-0.073217	1.03257	0.0811054	0.0483221	0.0919257	-0.0685692	-0.000550257	0.0829476	-0.0720069	-0.025096	0.0621922	0.0621124	0.0800242	0.013738	0.0794724	0.0197254	0.0823067	-0.0720873	-0.0692069	0.0884351	0.094905	0.0430026	0.0931642	0.0637725	-0.0559427	0.0216415	0.0808666	0.079997	0.00466603	-0.0593095	0.083837	0.0914163	-0.0739372	0.0802943	-0.0793219	0.0828783	0.0868701	0.08656	0.0530551	-0.00336486	0.0540028	0.00819905	-0.0477516	0.0750403	0.102552	0.0814114	0.0979422	0.0909002	-0.0475188	0.106268	0.0521996	0.0915383	0.0659281	-0.0431283	0.00589018	0.0985135	0.0780397	-0.0576206	0.10071	0.00689822	0.100717	0.0977582	0.0965783	-0.0211245	-0.0649973	0.0940421	0.0802872	0.0865452	0.032979	0.0968601	0.0702175	0.0985993	0.0784931	0.102033	0.0413083	0.0854993	0.0731093	0.0393894	0.0842377	0.0724721	0.101077	-0.0631467	0.0789769	0.0339356	0.0828933	0.092936	0.0696763	0.0882007	0.0842948	0.0800297	0.107227	0.0749697	0.0850882	0.0914446	0.101261	0.0850121	0.0812096	0.0973774	0.0824912	-0.0765296	-0.0549936	-0.0599095	-0.063791	0.0242806	0.0727009
09b0ae5a59d740deb3f245c39773b7d0	0.110388	-0.0582585	0.0811054	1.04802	0.0606839	0.087809	-0.0746574	0.00940029	0.0997142	-0.0598645	-0.0284838	0.0630784	0.0802786	0.0689022	0.0107424	0.0978541	0.0249279	0.0814065	-0.0567457	-0.063945	0.0895572	0.104176	0.060607	0.0941953	0.086482	-0.0710634	0.0269798	0.0881292	0.0876182	0.0255445	-0.0720997	0.102439	0.115641	-0.0773336	0.0989516	-0.0690838	0.0828892	0.0853994	0.10216	0.0277273	0.0168242	0.0557515	0.0117284	-0.041893	0.0837559	0.104413	0.0576026	0.0895296	0.108756	-0.059293	0.0881049	0.0747097	0.0920666	0.0853159	-0.0596131	0.00715972	0.100661	0.0792512	-0.0632231	0.119805	0.0191972	0.0883144	0.0924717	0.0828964	-0.0136066	-0.060417	0.0893953	0.0902344	0.101247	0.0356508	0.0829509	0.10473	0.10904	0.0888633	0.110391	0.0390541	0.0994659	0.119406	0.0550268	0.112882	0.100768	0.100388	-0.0562664	0.107709	0.0200851	0.100854	0.110734	0.0622693	0.0830644	0.11307	0.105577	0.103154	0.0974796	0.103877	0.115629	0.0921337	0.102534	0.109681	0.0996979	0.105297	-0.046072	-0.075347	-0.0665178	-0.0474565	-0.00337704	0.0908449
0a1bcb9caa084f75b564ff7abc75235c	0.0600451	0.00537897	0.0483221	0.0606839	1.011	0.0649292	0.00762999	0.0513059	0.0566172	-0.00664841	0.0189285	0.0647259	0.0555777	0.0459551	-0.00947239	0.0683612	0.0425923	0.0737077	0.00918435	-0.0921147	0.0792835	0.0543382	0.479595	0.0639454	0.0404658	0.0126393	0.0270125	0.0696017	0.0571388	0.483222	0.00296139	0.0584609	0.0795473	0.00480765	0.0479103	0.00750196	0.0688878	0.0505324	0.0655095	0.0323987	0.0264005	0.15493	0.0434488	-0.051118	0.0460206	0.0623226	0.0456174	0.0698803	0.0623611	0.00497994	0.0659278	0.0448254	0.0603964	0.0443197	-0.00195738	0.0382591	0.0643475	0.0570903	0.00762636	0.0598934	0.219108	0.0553907	0.061995	0.0446983	-0.0452624	0.00148128	0.0701255	0.0705113	0.0638249	0.0287852	0.0448195	0.0547745	0.0545681	0.0536047	0.0657935	0.0355501	0.0745801	0.0618457	0.0541123	0.0595293	0.0625812	0.0522716	-0.00430068	0.0662179	0.0131759	0.0809116	0.0615227	0.0426505	0.0559173	0.0595559	0.0634799	0.0564669	0.0547444	0.069639	0.079397	0.0662693	0.0645534	0.0679882	0.0704305	0.059449	0.000463818	0.0126259	0.00524585	-0.00627903	0.0270333	0.0620419
0af7e5811fcc4bb0ac8a27b783374489	0.114829	-0.0525512	0.0919257	0.087809	0.0649292	1.04218	-0.0648721	0.0211604	0.0932882	-0.0529511	-0.0166495	0.0723014	0.0995516	0.0882461	0.0311405	0.0987852	0.0234614	0.098014	-0.0434894	-0.0809016	0.0966672	0.117201	0.0666431	0.0976781	0.0861713	-0.0377116	0.0253815	0.108827	0.10531	0.0398215	-0.0483119	0.0940321	0.118175	-0.0510671	0.100952	-0.0640296	0.105755	0.102309	0.0864409	0.0344701	0.0219959	0.0568748	0.0252949	-0.0410336	0.0725994	0.0816838	0.0805592	0.103696	0.0926748	-0.0410789	0.101832	0.0791285	0.0980572	0.0779069	-0.0445718	0.0272638	0.116906	0.0687952	-0.0474215	0.117715	0.0160703	0.0936034	0.0942103	0.0884228	-0.0341919	-0.0577782	0.125952	0.110012	0.102797	0.0322177	0.0882972	0.0935395	0.0999214	0.0960503	0.106364	0.0448474	0.105986	0.10257	0.0640389	0.104034	0.101443	0.116921	-0.0569135	0.0974671	0.0293133	0.0915626	0.0979829	0.0609707	0.104206	0.103973	0.0993825	0.105905	0.0887679	0.0834166	0.118272	0.105073	0.106858	0.1131	0.0997919	0.119261	-0.0499037	-0.0542707	-0.0540242	-0.048042	0.0227855	0.0749324
0cc47c2f5fcf4dbd97a5b8fd32e0955f	-0.0768219	0.23237	-0.0685692	-0.0746574	0.00762999	-0.0648721	1.10777	0.0815742	-0.0574124	0.219234	0.159913	0.00410523	-0.0583135	-0.0558608	-0.085518	-0.0345843	0.0652692	-0.0671263	0.227971	-0.111021	-0.0562123	-0.0742716	0.0395478	-0.0815429	-0.0485347	0.218337	0.00411126	-0.0483973	-0.0548218	0.0896428	0.250449	-0.0619405	-0.0675339	0.224976	-0.0775157	0.673314	-0.0589843	-0.0605629	-0.0503155	-0.0343182	0.0809184	0.00883734	0.0747536	-0.110761	-0.0509303	-0.0740174	-0.0639864	-0.0734412	-0.0710918	0.224263	-0.0743977	-0.0343853	-0.0440313	-0.0273609	0.226488	0.0870885	-0.0536943	-0.0444566	0.229131	-0.0582584	0.0986747	-0.069189	-0.0584077	-0.0700258	-0.109506	0.222091	-0.0724982	-0.0667151	-0.0710931	0.0092738	-0.0699862	-0.0677718	-0.0562299	-0.0623773	-0.0483872	-0.0116301	-0.0545654	-0.0681799	0.0289974	-0.0782709	-0.0838998	-0.0655979	0.232901	-0.064903	0.0135528	-0.0505407	-0.0759996	-0.0406341	-0.0621571	-0.078363	-0.05811	-0.0601475	-0.0464537	-0.0743368	-0.0676289	-0.0636521	-0.0533472	-0.0609784	-0.060548	-0.0554975	0.239604	0.242608	0.212091	0.259024	0.0769066	-0.0621709
0ec2e5785a2545ab87de5927ebe0f8af	0.0238014	0.0640445	-0.000550257	0.00940029	0.0513059	0.0211604	0.0815742	0.964661	0.0144805	0.0869848	0.059688	0.0336965	-0.00269094	-0.00420826	-0.0220257	0.0385851	0.052987	0.0209366	0.0857096	-0.0968459	0.0119106	0.00814406	0.0474592	0.0294711	0.00164722	0.0895634	0.0130948	0.0382497	0.0314142	0.069081	0.0780274	0.014769	0.00855809	0.0964558	0.0162467	0.0843858	0.00794163	0.0191974	0.00669572	0.0141871	0.0479904	0.0345826	0.60034	-0.058683	0.0130769	0.0142996	0.00568974	0.0129092	0.0223016	0.0718972	0.0154053	0.00986594	0.0197231	0.0268334	0.0782277	0.0463485	0.038528	0.00797797	0.0993441	0.0161483	0.0600107	0.00663431	0.0336507	0.00100376	-0.0612984	0.0873844	0.0249713	0.0336963	0.00836771	0.0352224	0.000940381	0.0268005	0.00995647	0.0208998	0.0216452	0.019377	0.0264695	0.011566	0.0375275	0.0174886	0.0143782	0.0197523	0.0817898	0.0296529	0.0243107	0.0260298	0.0150792	-0.00865233	0.0216457	0.0173958	-0.00147309	0.0247215	0.0141324	0.0171042	0.0084907	0.0274552	0.0137509	0.0326454	0.0263191	0.0273587	0.0752882	0.0895715	0.0890223	0.0905922	0.0580788	-0.000663899
0f5187209d4b4985a620edb44511dce9	0.0943934	-0.0580522	0.0829476	0.0997142	0.0566172	0.0932882	-0.0574124	0.0144805	1.02613	-0.0603597	-0.0256715	0.060924	0.077425	0.0841689	0.0134981	0.310189	0.0259537	0.0728353	-0.0591051	-0.0533222	0.105598	0.09596	0.0492334	0.0841678	0.071619	-0.0470571	0.0363075	0.0979207	0.0915059	0.0298873	-0.0621513	0.0833079	0.0952721	-0.0698156	0.0891415	-0.0546472	0.0935965	0.105042	0.0864072	0.0615341	-0.000280771	0.0572817	0.0254322	-0.0403721	0.076835	0.0874967	0.0668406	0.0901839	0.0943207	-0.0645065	0.103814	0.0573112	0.0881215	0.0741366	-0.061594	0.0261264	0.102254	0.0679347	-0.0690319	0.0898365	0.0171666	0.0973145	0.0972804	0.0744045	-0.0205524	-0.0717096	0.096846	0.0890434	0.0961557	0.0279759	0.0743255	0.0978064	0.0884618	0.101498	0.551054	0.057338	0.0837924	0.0759113	0.0616355	0.0760086	0.0951029	0.107278	-0.0699206	0.10087	0.036896	0.0704383	0.107444	0.0686771	0.0851367	0.0759876	0.106112	0.106603	0.0900649	0.0884371	0.095185	0.0960931	0.114366	0.10026	0.0878086	0.0973806	-0.0677925	-0.0685297	-0.0643007	-0.0671828	0.0242245	0.072127
13a6fc37f9f34b1b8e6d340754b84dd0	-0.0579436	0.236195	-0.0720069	-0.0598645	-0.00664841	-0.0529511	0.219234	0.0869848	-0.0603597	1.11416	0.158963	0.0203591	-0.0619629	-0.0546958	-0.106475	-0.0561867	0.0857431	-0.0488331	0.248031	-0.10788	-0.0581093	-0.0624231	0.00379096	-0.054904	-0.0455421	0.222796	-0.000755272	-0.0489183	-0.0595616	0.0673257	0.226777	-0.0582963	-0.0802487	0.24569	-0.0596475	0.231858	-0.0474434	-0.0638894	-0.051502	-0.0245195	0.0873794	-0.00115313	0.0744419	-0.122381	-0.0663608	-0.0582724	-0.07789	-0.0491665	-0.0680698	0.204609	-0.0548505	-0.0416189	-0.0611158	-0.0497046	0.203092	0.0860401	-0.0611587	-0.0407607	0.239344	-0.0590221	0.0838653	-0.0710789	-0.0615165	-0.0739788	-0.0962412	0.242136	-0.0565753	-0.0553679	-0.0511066	0.0155645	-0.074	-0.0486646	-0.0732692	-0.0767584	-0.070526	-0.00272779	-0.0464898	-0.0572363	0.0333601	-0.0553011	-0.068677	-0.0731189	0.259323	-0.0595629	0.0115142	-0.0607661	-0.0738933	-0.0588735	-0.069232	-0.0551129	-0.0630565	-0.084151	-0.0443289	-0.0616766	-0.0802734	-0.0574932	-0.0527181	-0.0634316	-0.0579963	-0.0525139	0.223211	0.223991	0.238543	0.218787	0.0903743	-0.0612931
1a4cae748ad04d5bb9b0d5d366854639	-0.0296467	0.152846	-0.025096	-0.0284838	0.0189285	-0.0166495	0.159913	0.059688	-0.0256715	0.158963	1.05352	0.0233638	-0.0292913	-0.0212867	-0.0628749	-0.0211858	0.073645	-0.0452274	0.15833	-0.10234	-0.0136725	-0.0294767	0.0221685	-0.0177909	-0.0365383	0.149602	0.0185179	-0.0126077	-0.00751895	0.0567378	0.182668	-0.0231193	-0.0172096	0.132913	-0.0320069	0.157698	-0.0268924	-0.0138722	-0.0309045	-0.00773098	0.0577858	0.0171887	0.0464472	-0.0873076	-0.0311097	-0.0232009	-0.0228353	-0.0233061	-0.0274403	0.155114	-0.0327966	-0.00770433	-0.0231617	-0.0259606	0.170484	0.0541161	-0.0321263	-0.0183822	0.155232	-0.0377283	0.081839	-0.0224041	-0.0183097	-0.0193095	-0.0870795	0.16651	-0.0232523	-0.0415825	-0.022197	0.00213238	-0.0193453	-0.0358042	-0.0099883	-0.0416514	-0.0225991	-0.00443585	-0.0307633	-0.0339092	0.0257125	-0.0294885	-0.0206234	-0.0183263	0.176204	-0.0198348	0.00349487	-0.0118399	-0.0358953	-0.0182981	-0.0363758	-0.0294236	-0.018465	-0.0274861	-0.0253106	-0.0289957	-0.0172249	-0.0291608	-0.0127525	-0.035225	-0.0228933	-0.0215359	0.166087	0.166353	0.148022	0.18507	0.0773434	-0.0306277
1b0e840b9cf24759a9dbb2e9215c525e	0.0532124	0.0235698	0.0621922	0.0630784	0.0647259	0.0723014	0.00410523	0.0336965	0.060924	0.0203591	0.0233638	1.02007	0.0411805	0.0422727	-0.00278497	0.0405788	0.504797	0.0636025	0.0177254	-0.0869085	0.0633521	0.532123	0.0709331	0.0551646	0.0436519	0.0476711	0.0216743	0.0634287	0.0532293	0.0483986	0.0155868	0.0425936	0.0561845	0.0107325	0.0632584	0.014479	0.071303	0.0400072	0.0566304	0.0209933	0.030855	0.0737334	0.0333937	-0.0573952	0.0339805	0.0385163	0.0497049	0.0520442	0.0469514	0.00813336	0.0658949	0.0440948	0.0592158	0.0531162	-0.00392965	0.0326875	0.0585661	0.0420735	0.00374472	0.0522976	0.0553023	0.0480992	0.0684982	0.0601389	-0.0352363	0.0197498	0.067357	0.0611089	0.0727979	0.0295478	0.0600894	0.0511063	0.0566958	0.0545566	0.0591208	0.0393244	0.0727977	0.0510056	0.0550388	0.0581576	0.0576662	0.0679125	0.00336749	0.0478283	0.0196787	0.0655961	0.0725731	0.0436393	0.0490971	0.0582926	0.0523545	0.0600646	0.0610448	0.0577303	0.0561715	0.0534435	0.0734416	0.0429786	0.0672641	0.0532718	0.0143207	0.0293653	0.0298279	0.0137746	0.0522507	0.0262362
2049e6fc2db647158161134b712eb166	0.097485	-0.0715205	0.0621124	0.0802786	0.0555777	0.0995516	-0.0583135	-0.00269094	0.077425	-0.0619629	-0.0292913	0.0411805	1.02498	0.563501	0.264515	0.0833181	0.0233827	0.0821409	-0.0384334	-0.0678285	0.0883694	0.0894868	0.0491296	0.0988096	0.0752385	-0.0375455	0.0272175	0.10298	0.089764	0.0210339	-0.0652225	0.0783465	0.0978605	-0.0599509	0.0908837	-0.0600927	0.0875223	0.0826767	0.103763	0.0520056	0.00735108	0.0307469	-0.000548288	-0.049438	0.0608785	0.0703895	0.0829452	0.0999931	0.0843547	-0.0458894	0.067471	0.311031	0.0807176	0.0680423	-0.0372007	0.0113202	0.0938606	0.301143	-0.0601277	0.0934885	0.00380654	0.085423	0.0726376	0.0681367	-0.0310011	-0.065067	0.093322	0.0827173	0.0805566	0.0525556	0.0681596	0.0774224	0.0831392	0.0767939	0.0779408	0.0611221	0.0916547	0.0895686	0.0560405	0.0881486	0.0977871	0.104285	-0.0536388	0.0893807	0.033901	0.0796394	0.0943595	0.0601568	0.0846848	0.0881897	0.0896774	0.093116	0.080111	0.0847496	0.0978658	0.0779996	0.0731155	0.0841879	0.0931886	0.0860435	-0.0539597	-0.0569694	-0.0538464	-0.0339683	0.0285043	0.0933275
2302e931a8d5454d83cff86e41c1e901	0.0856089	-0.0579457	0.0800242	0.0689022	0.0459551	0.0882461	-0.0558608	-0.00420826	0.0841689	-0.0546958	-0.0212867	0.0422727	0.563501	1.03498	0.266732	0.0732391	0.017956	0.0891373	-0.0570335	-0.0574604	0.0954151	0.0740254	0.042562	0.0939597	0.0554613	-0.0414376	0.0232813	0.0859542	0.0762712	0.0218278	-0.0693144	0.0807036	0.0898481	-0.0655118	0.0820713	-0.0658294	0.0849951	0.0732758	0.0905758	0.0516758	0.010874	0.0339188	0.00291011	-0.0408924	0.0639852	0.0531091	0.0806605	0.0900637	0.0925438	-0.0454576	0.0723089	0.253248	0.0940307	0.0665217	-0.0422928	0.0157005	0.0864039	0.297434	-0.054376	0.0800966	0.00709722	0.0832287	0.0656738	0.0593	-0.0197204	-0.0495363	0.0810471	0.0756579	0.0756467	0.0568635	0.0592962	0.0733524	0.07994	0.0787544	0.0837953	0.0512884	0.0940727	0.0626427	0.0536106	0.0762575	0.0860788	0.102962	-0.0670558	0.0824824	0.0158562	0.0749684	0.0811134	0.0578185	0.0740558	0.0762089	0.0863372	0.0967265	0.0782131	0.0716338	0.0897548	0.0780217	0.073085	0.0921232	0.0863542	0.0896017	-0.0421191	-0.062399	-0.0390819	-0.0300644	0.0251735	0.0854879
2a44f533ac1f45bab02ad699878dbac4	0.034836	-0.0889755	0.013738	0.0107424	-0.00947239	0.0311405	-0.085518	-0.0220257	0.0134981	-0.106475	-0.0628749	-0.00278497	0.264515	0.266732	0.974823	0.0176381	-0.0219456	0.0263985	-0.0989174	0.062178	0.010764	0.0396208	-0.00710427	0.0228667	-0.0050203	-0.0735612	-0.0146741	0.0175643	0.0214542	-0.0284452	-0.0975464	0.0126936	0.0184257	-0.0796556	0.0269441	-0.0732591	0.0322423	0.018569	0.0319375	0.00925842	-0.0327275	-0.0019109	-0.0184199	0.510337	0.00842464	0.022187	0.0216064	0.0297049	0.0208586	-0.0915597	0.0178764	0.100561	0.0261167	0.0303169	-0.0781875	-0.0405052	0.0262409	0.124859	-0.0804778	0.0167085	-0.0382398	0.018726	0.0191221	0.0299843	0.056948	-0.0845535	0.0253749	0.0217888	0.0256988	-0.00416522	0.0298338	0.0198775	0.00388959	0.0316017	0.029936	-0.0080427	0.0189703	0.0250537	-0.0173912	0.0218496	0.0264749	0.0160481	-0.0883674	0.0201036	-0.0164698	0.0185561	0.0368718	0.0086974	0.0288283	0.0217001	0.0228765	0.0447242	0.0149112	0.0262123	0.0183452	0.0209931	0.00189249	0.0300359	0.0289766	0.00904681	-0.100523	-0.0775658	-0.0720968	-0.084099	-0.0260287	0.0217482
2cd7584676734868b5fc590879d0d3de	0.109229	-0.0714928	0.0794724	0.0978541	0.0683612	0.0987852	-0.0345843	0.0385851	0.310189	-0.0561867	-0.0211858	0.0405788	0.0833181	0.0732391	0.0176381	1.04017	0.0290112	0.0942181	-0.0469731	-0.0679258	0.102776	0.07301	0.0551712	0.109053	0.0800435	-0.045809	0.0222051	0.0944884	0.0954302	0.0220952	-0.0453587	0.09007	0.108798	-0.0502931	0.103173	-0.0376311	0.0920335	0.0909451	0.0928679	0.0369219	0.00745896	0.0673803	0.0436032	-0.0316797	0.0711451	0.0835888	0.0738839	0.0874013	0.0992811	-0.0476077	0.101294	0.0505528	0.0934209	0.0703186	-0.0368262	0.0158156	0.101853	0.0566059	-0.0385996	0.0866016	0.0214504	0.0884912	0.0836135	0.0734655	-0.0290015	-0.0567888	0.121406	0.106499	0.0920523	0.0407265	0.0733325	0.102584	0.103632	0.0959262	0.0890343	0.0450326	0.0672697	0.0784175	0.0385614	0.0881263	0.104766	0.0976112	-0.045641	0.0794172	0.0277883	0.0953202	0.083032	0.0769883	0.0895017	0.0881434	0.094374	0.086371	0.0875657	0.0913443	0.10866	0.0859411	0.098288	0.0937094	0.101212	0.0935396	-0.059875	-0.0458179	-0.0414694	-0.0446087	0.0250824	0.0817117
2d9b9c8d51874db3b60925b390a16045	0.0208548	0.0826681	0.0197254	0.0249279	0.0425923	0.0234614	0.0652692	0.052987	0.0259537	0.0857431	0.073645	0.504797	0.0233827	0.017956	-0.0219456	0.0290112	0.973506	0.0290735	0.0838264	-0.0910387	0.0329158	0.0277256	0.0562968	0.0315441	0.00642378	0.107468	0.0291184	0.0402471	0.0228619	0.0637513	0.0806986	0.0271834	0.0187196	0.0879498	0.0325013	0.0755766	0.0343071	0.020735	0.0162391	0.0131974	0.037901	0.0520257	0.0542049	-0.0680131	-0.0080904	0.00465911	0.00688883	0.0144823	0.0159051	0.0623982	0.0120263	0.0120166	0.0225644	0.025214	0.0664906	0.0444519	0.0259621	0.0207361	0.0741209	0.0176418	0.0720317	0.0215422	0.0315882	0.00712474	-0.0568142	0.0688699	0.0324106	0.0201955	0.028274	0.0306133	0.00714747	0.0197343	0.0277785	0.024162	0.0183841	0.0322478	0.0229598	0.0156813	0.0435004	0.0164834	0.0280833	0.0270327	0.08281	0.0291855	-0.00771575	0.0210782	0.0329665	0.0135842	0.00975273	0.0163636	0.0215884	0.0254679	0.0413297	0.0190741	0.0187387	0.0274375	0.026612	0.013312	0.0144324	0.0248329	0.0718531	0.0799964	0.105403	0.0811203	0.0673743	0.00129617
2fd8fb69d84c4dc7ac783cc511acd829	0.0922898	-0.061374	0.0823067	0.0814065	0.0737077	0.098014	-0.0671263	0.0209366	0.0728353	-0.0488331	-0.0452274	0.0636025	0.0821409	0.0891373	0.0263985	0.0942181	0.0290735	1.04206	-0.0458121	-0.0634007	0.102409	0.0936193	0.0504284	0.101227	0.0823953	-0.0537892	0.0224101	0.113243	0.0892925	0.0298055	-0.0724657	0.114989	0.0974818	-0.0576746	0.0874898	-0.0761484	0.0970608	0.0967517	0.0932745	0.0426215	0.0203331	0.0651521	0.0234193	-0.0338189	0.0884127	0.0877621	0.0682003	0.103135	0.105162	-0.0657835	0.0920162	0.0707035	0.0942848	0.0964403	-0.0668613	0.020157	0.0876125	0.066002	-0.0571329	0.0762167	0.032585	0.0999369	0.0983971	0.0626694	-0.00988605	-0.0670715	0.100966	0.563651	0.102737	0.0409568	0.062483	0.0941818	0.0890673	0.0837933	0.0805545	0.0493225	0.113188	0.106015	0.0559891	0.0990123	0.105114	0.110001	-0.0693689	0.0881742	0.0227759	0.0886099	0.0924513	0.0774893	0.0936675	0.0991432	0.100875	0.0982876	0.105436	0.0981572	0.0974591	0.118394	0.0988861	0.114513	0.108001	0.0900856	-0.075877	-0.0542628	-0.0559472	-0.0634698	0.00810192	0.0717587
31ab381db6fd4d99b20b1e9535e41d45	-0.0489853	0.21638	-0.0720873	-0.0567457	0.00918435	-0.0434894	0.227971	0.0857096	-0.0591051	0.248031	0.15833	0.0177254	-0.0384334	-0.0570335	-0.0989174	-0.0469731	0.0838264	-0.0458121	1.11957	-0.112471	-0.0558405	-0.0547772	0.0178792	-0.0575654	-0.0476189	0.223683	0.00504279	-0.0573102	-0.0574765	0.0838155	0.20815	-0.0528466	-0.0550154	0.22659	-0.0543901	0.21091	-0.0517313	-0.0467933	-0.0569223	-0.0262421	0.0911299	0.0215882	0.0840238	-0.121273	-0.0684871	-0.0508604	-0.0602132	-0.0445549	-0.0625554	0.207333	-0.0574696	-0.0382879	-0.0372373	-0.0478007	0.203933	0.0874036	-0.0559875	-0.049823	0.23061	-0.0660147	0.092268	-0.0673489	-0.0426047	-0.0541546	-0.111854	0.236463	-0.0649327	-0.056199	-0.0457115	0.00176176	-0.0540289	-0.0657057	-0.053032	-0.0523192	-0.0682859	-0.0129277	-0.0580631	-0.0423491	0.0165502	-0.0546535	-0.0506814	-0.0706281	0.24102	-0.0508393	0.00550112	-0.0621885	-0.0651973	-0.0328195	-0.0530719	-0.0547922	-0.0608388	-0.0615448	-0.0662563	-0.0538213	-0.0552214	-0.0555076	-0.0551485	-0.0566729	-0.0557766	-0.0472603	0.215549	0.206713	0.219839	0.221997	0.0830051	-0.0641047
32ee31cb156d4a95a7086271f7e2cbab	-0.0681818	-0.112188	-0.0692069	-0.063945	-0.0921147	-0.0809016	-0.111021	-0.0968459	-0.0533222	-0.10788	-0.10234	-0.0869085	-0.0678285	-0.0574604	0.062178	-0.0679258	-0.0910387	-0.0634007	-0.112471	1.11998	-0.0793147	-0.0731481	-0.0966708	-0.0594187	-0.0674279	-0.128088	-0.0769125	-0.0837663	-0.0714719	-0.0984936	-0.110686	-0.0546961	-0.0700213	-0.120545	-0.0670205	-0.123968	-0.0636403	-0.0596019	-0.0685706	-0.0583234	-0.0859617	-0.0868582	-0.100484	0.179262	-0.0492864	-0.0641714	-0.0568212	-0.0747947	-0.0607401	-0.116796	-0.0653955	-0.0640571	-0.0876856	-0.051893	-0.103918	-0.0844588	-0.0685675	-0.0555928	-0.136436	-0.0724269	-0.0994876	-0.0638473	-0.0635762	-0.0645409	0.141842	-0.118553	-0.0740378	-0.0628283	-0.0734206	-0.078045	-0.0644692	-0.0635238	-0.0593093	-0.0621198	-0.0542344	-0.0795649	-0.0738072	-0.0751191	-0.0722442	-0.0679261	-0.0627383	-0.0689356	-0.123418	-0.0584199	-0.0723007	-0.0671331	-0.0521923	-0.0653226	-0.0635558	-0.068079	-0.0562964	-0.0823143	-0.0608107	-0.067626	-0.0700177	-0.070942	-0.0749194	-0.0716007	-0.0816156	-0.0654649	-0.114491	-0.108873	-0.117897	-0.113067	-0.0937455	-0.0694133
34c7972077104f86b1fcef6565ab8459	0.109353	-0.0613666	0.0884351	0.0895572	0.0792835	0.0966672	-0.0562123	0.0119106	0.105598	-0.0581093	-0.0136725	0.0633521	0.0883694	0.0954151	0.010764	0.102776	0.0329158	0.102409	-0.0558405	-0.0793147	1.05691	0.0935071	0.0741668	0.0987712	0.0672706	-0.0469502	0.0493841	0.0936194	0.0987205	0.0327405	-0.0493045	0.0926759	0.0993961	-0.0742387	0.108075	-0.0566669	0.10943	0.1104	0.0832433	0.0410835	-0.00777803	0.0635037	0.0126312	-0.0538987	0.0778962	0.0837138	0.0938088	0.102051	0.101172	-0.0640445	0.0982196	0.0663825	0.0885752	0.0854629	-0.0471594	0.0139102	0.0939574	0.0856678	-0.049324	0.0944908	0.0143261	0.102436	0.0931025	0.0781277	-0.0323697	-0.0617378	0.100411	0.0892986	0.100848	0.0434013	0.0780535	0.0960544	0.0992716	0.0882857	0.0998937	0.0471864	0.0926951	0.0797268	0.0560654	0.0990197	0.103361	0.105681	-0.071541	0.0967068	0.0330339	0.114663	0.101836	0.06575	0.0810479	0.0988315	0.110806	0.103281	0.109202	0.108066	0.0993748	0.0830235	0.107148	0.106727	0.102836	0.100904	-0.0628798	-0.0507547	-0.0632463	-0.0551558	0.0396913	0.0792305
35743bc493524bc98c3a43a4cc2cef27	0.100915	-0.0586785	0.094905	0.104176	0.0543382	0.117201	-0.0742716	0.00814406	0.09596	-0.0624231	-0.0294767	0.532123	0.0894868	0.0740254	0.0396208	0.07301	0.0277256	0.0936193	-0.0547772	-0.0731481	0.0935071	1.03654	0.0444626	0.109752	0.0852181	-0.0642424	0.0212709	0.109973	0.0996589	0.00709338	-0.067426	0.0800923	0.110382	-0.0578792	0.111912	-0.0720585	0.0967235	0.0956149	0.124131	0.0348922	0.0313812	0.0722872	0.0109516	-0.0332913	0.0810036	0.0913627	0.0796945	0.11068	0.0919061	-0.0547693	0.111487	0.0765387	0.0919287	0.0899207	-0.0688682	0.024396	0.0916358	0.0732533	-0.0750181	0.0974845	0.0173757	0.0957755	0.0835629	0.106564	-0.0108856	-0.0491916	0.0956557	0.0912365	0.100265	0.0361489	0.10667	0.0884315	0.0849298	0.0941974	0.0959072	0.0536762	0.116005	0.0910761	0.0702589	0.0992083	0.085509	0.105171	-0.0725372	0.0796776	0.0192132	0.110726	0.109416	0.0693468	0.0924088	0.099326	0.0905414	0.112174	0.100183	0.112314	0.110519	0.0876552	0.106293	0.0919152	0.113543	0.0958301	-0.0604272	-0.057091	-0.0542289	-0.0712827	0.0162583	0.0860736
3d1353612fe14bbfb4104c8e40013343	0.0473163	0.0211979	0.0430026	0.060607	0.479595	0.0666431	0.0395478	0.0474592	0.0492334	0.00379096	0.0221685	0.0709331	0.0491296	0.042562	-0.00710427	0.0551712	0.0562968	0.0504284	0.0178792	-0.0966708	0.0741668	0.0444626	0.986757	0.0505844	0.0440647	0.041196	0.012801	0.0519108	0.0570808	0.483543	0.0310481	0.0369211	0.0665491	0.0196164	0.0601995	0.0188255	0.0630363	0.0439902	0.0435066	0.01976	0.0282543	0.13702	0.0500212	-0.0513129	0.0240728	0.0407436	0.03483	0.0701357	0.0401577	0.0138379	0.048023	0.039601	0.0464771	0.0392836	0.0217265	0.0337895	0.0424881	0.0474654	0.0324665	0.045562	0.212396	0.0446628	0.0453352	0.034102	-0.0461737	0.0180071	0.064408	0.0415818	0.0461234	0.0355337	0.0341372	0.0593985	0.0452724	0.0430711	0.0543106	0.039024	0.0628238	0.0415962	0.0567171	0.0410916	0.0664154	0.0453626	0.01459	0.0436724	0.0134322	0.0599964	0.0630081	0.0483134	0.0467956	0.0413573	0.0465747	0.0529473	0.0521021	0.0448465	0.0665396	0.0522646	0.050215	0.0449487	0.0580615	0.0499201	0.0198083	0.0286581	0.0379104	0.0272204	0.0443851	0.0420218
3e87ef5c48bc4e37a89d2b71f6afa8f6	0.098193	-0.0511463	0.0931642	0.0941953	0.0639454	0.0976781	-0.0815429	0.0294711	0.0841678	-0.054904	-0.0177909	0.0551646	0.0988096	0.0939597	0.0228667	0.109053	0.0315441	0.101227	-0.0575654	-0.0594187	0.0987712	0.109752	0.0505844	1.03865	0.0735047	-0.0562495	0.048524	0.102966	0.100826	0.0331227	-0.0422316	0.102914	0.10624	-0.0721064	0.103451	-0.0630353	0.0981784	0.111761	0.101751	0.0581721	0.0200489	0.0680863	0.0250265	-0.0488828	0.0861782	0.09629	0.0809442	0.104648	0.101087	-0.041295	0.117558	0.0849935	0.0997722	0.0743328	-0.0471858	0.0223978	0.108575	0.066405	-0.0614305	0.0996378	0.0266546	0.0818073	0.10373	0.0944289	-0.0233304	-0.0731508	0.0978153	0.114905	0.103818	0.042113	0.0944791	0.114425	0.103693	0.077835	0.0955985	0.0523829	0.0878219	0.0980706	0.0620637	0.0972136	0.0979437	0.112236	-0.0584251	0.0693147	0.0237401	0.0765032	0.101313	0.066751	0.0824157	0.0972505	0.10317	0.0966408	0.0908716	0.108919	0.106016	0.0945286	0.105549	0.100607	0.101637	0.0983244	-0.0619725	-0.0323407	-0.0464309	-0.0577079	0.0299983	0.0874571
3ff1ec686cb94f9fb2c85f318be79163	0.0798286	-0.0651263	0.0637725	0.086482	0.0404658	0.0861713	-0.0485347	0.00164722	0.071619	-0.0455421	-0.0365383	0.0436519	0.0752385	0.0554613	-0.0050203	0.0800435	0.00642378	0.0823953	-0.0476189	-0.0674279	0.0672706	0.0852181	0.0440647	0.0735047	1.03854	-0.0517395	0.0223243	0.087122	0.0812846	0.0221891	-0.0441347	0.0718415	0.0781532	-0.0518647	0.0803768	-0.0562064	0.0819357	0.0699936	0.0743	0.0333204	0.00447003	0.0400968	0.0161655	-0.0466686	0.0795604	0.0809492	0.089516	0.0732939	0.0794041	-0.0489517	0.0752768	0.063167	0.0731291	0.0548172	-0.0395395	0.00992212	0.0927806	0.0590586	-0.0555481	0.0680282	0.0033711	0.0789393	0.0795571	0.0965077	-0.00628606	-0.0439284	0.0806554	0.0902957	0.0763768	0.0376081	0.0963375	0.0833834	0.0844267	0.0692729	0.0753376	0.0394386	0.0861158	0.0829079	0.0492369	0.0726033	0.0636551	0.0872613	-0.0574633	0.106084	0.0128282	0.077754	0.0599887	0.0744551	0.10465	0.0725533	0.0685028	0.0770562	0.0612142	0.0693019	0.0781053	0.060212	0.0823113	0.0890346	0.0628904	0.0801635	-0.0651949	-0.0468298	-0.0397717	-0.0574828	0.0167647	0.108445
40778eba35ba4377b3a1626b9a8f7a01	-0.067567	0.209135	-0.0559427	-0.0710634	0.0126393	-0.0377116	0.218337	0.0895634	-0.0470571	0.222796	0.149602	0.0476711	-0.0375455	-0.0414376	-0.0735612	-0.045809	0.107468	-0.0537892	0.223683	-0.128088	-0.0469502	-0.0642424	0.041196	-0.0562495	-0.0517395	1.12908	0.017451	-0.0342094	-0.0476336	0.0828622	0.205799	-0.055018	-0.0643646	0.237328	-0.0498265	0.213787	-0.0600909	-0.05327	-0.0548857	-0.018624	0.06371	0.00749263	0.0846987	-0.112475	-0.0651318	-0.0578795	-0.057808	-0.0654008	-0.0546605	0.200294	-0.0626164	-0.0234666	-0.0532145	-0.0529782	0.188969	0.0722105	-0.0445078	-0.053078	0.229932	-0.0571558	0.0852209	-0.0510906	-0.0420433	-0.0532956	-0.0988064	0.22817	-0.0566082	-0.0539474	-0.0545542	0.00729488	-0.0532573	-0.0580032	-0.0565323	-0.0474325	-0.0522281	-0.00915762	-0.0541789	-0.0454116	0.0107934	-0.0684906	-0.055333	-0.0548151	0.21472	-0.0542271	0.00768632	-0.0373254	-0.0572634	-0.0473783	-0.052667	-0.0684796	-0.0539959	-0.0577058	-0.061123	-0.057653	-0.0643556	-0.0464536	-0.0413752	-0.0718653	-0.0526082	-0.063099	0.201373	0.206291	0.24063	0.204257	0.537842	-0.060423
41b56a7965a444d08f3e86c7d6621fcb	0.0244619	0.00553015	0.0216415	0.0269798	0.0270125	0.0253815	0.00411126	0.0130948	0.0363075	-0.000755272	0.0185179	0.0216743	0.0272175	0.0232813	-0.0146741	0.0222051	0.0291184	0.0224101	0.00504279	-0.0769125	0.0493841	0.0212709	0.012801	0.048524	0.0223243	0.017451	1.04709	0.0388738	0.0316197	0.00568	-0.00718414	0.0247802	0.0163879	-0.0272492	0.0109245	0.00388966	0.0249154	0.0446371	0.0333914	0.0686634	0.0173399	0.0100476	0.024718	-0.0483347	0.0311828	0.021994	0.0290996	0.00231653	0.0361622	0.0042671	0.0239012	0.0172038	0.0353919	0.0302077	-0.00209632	0.0207273	0.00833478	0.0234458	-0.0109854	0.0327777	0.0175011	0.0319127	0.0284107	0.0204032	-0.0399085	0.0147856	0.0322858	0.00441518	0.0248209	0.0183786	0.0204414	0.0231427	0.0374193	0.0144815	0.0304281	0.020621	0.023316	0.0394872	0.0324919	0.025038	0.0384454	0.0390328	-0.00912625	0.0334067	0.0673817	0.0262587	0.0431521	0.0334257	0.0181341	0.0250382	0.0266673	0.0220644	0.0116018	0.0280246	0.0166453	0.00959737	0.0313976	0.0366553	0.0216557	0.0286842	-0.00914071	-0.00186328	-0.00262634	0.00211998	0.0323273	0.0252059
41e8cf37c9ba4ce1a586d0b8e18a6095	0.0895334	-0.050775	0.0808666	0.0881292	0.0696017	0.108827	-0.0483973	0.0382497	0.0979207	-0.0489183	-0.0126077	0.0634287	0.10298	0.0859542	0.0175643	0.0944884	0.0402471	0.113243	-0.0573102	-0.0837663	0.0936194	0.109973	0.0519108	0.102966	0.087122	-0.0342094	0.0388738	1.03962	0.105775	0.0315438	-0.0403134	0.0995725	0.10609	-0.0596386	0.100552	-0.0521193	0.0989383	0.0860304	0.102872	0.0500852	0.0199893	0.06013	0.0383252	-0.0472562	0.0736428	0.0925669	0.0846964	0.101395	0.101559	-0.0528351	0.0875137	0.0658928	0.0948105	0.0837173	-0.0452135	0.0212598	0.122952	0.0743311	-0.0445782	0.110494	0.0213867	0.100822	0.104696	0.0952588	-0.0264706	-0.0491323	0.118264	0.124109	0.0984868	0.0301542	0.0953669	0.10153	0.110684	0.0806905	0.0943608	0.0532441	0.107565	0.107623	0.0563991	0.0992687	0.0958061	0.0923206	-0.063093	0.102298	0.0403978	0.100558	0.0941317	0.062406	0.088209	0.0994939	0.106253	0.0958543	0.0939087	0.0912115	0.106084	0.100458	0.103793	0.101079	0.0985703	0.0927985	-0.0536911	-0.032905	-0.0369845	-0.0491515	0.0322514	0.0755027
43a8f18fa53044769889ddeb98a1924a	0.0989324	-0.063272	0.079997	0.0876182	0.0571388	0.10531	-0.0548218	0.0314142	0.0915059	-0.0595616	-0.00751895	0.0532293	0.089764	0.0762712	0.0214542	0.0954302	0.0228619	0.0892925	-0.0574765	-0.0714719	0.0987205	0.0996589	0.0570808	0.100826	0.0812846	-0.0476336	0.0316197	0.105775	1.04362	0.0119567	-0.0516976	0.0787615	0.0940579	-0.0611582	0.0782812	-0.0623084	0.10576	0.0858074	0.0848991	0.0341632	0.0246301	0.0750746	0.0328564	-0.0486051	0.0788091	0.0872293	0.0908069	0.0888717	0.0975042	-0.0422493	0.0857302	0.0728819	0.0898314	0.0739734	-0.0565539	0.0212649	0.0960894	0.0570424	-0.0570347	0.104993	0.0143383	0.0829865	0.0856752	0.0981165	-0.0127036	-0.0386954	0.0972336	0.0830086	0.0983385	0.0460484	0.098031	0.0898913	0.0966661	0.0810327	0.115589	0.0611217	0.102323	0.110916	0.0618549	0.103618	0.0855891	0.108005	-0.0588075	0.096614	0.0336145	0.0858358	0.0969692	0.0665061	0.0999592	0.103728	0.0851904	0.0869889	0.0945306	0.0817239	0.0942221	0.0949591	0.0896768	0.105453	0.0892372	0.0981314	-0.0538849	-0.0488998	-0.0421861	-0.055138	0.498535	0.0704825
47219abc812f4675948665e4d664658e	0.020174	0.0789905	0.00466603	0.0255445	0.483222	0.0398215	0.0896428	0.069081	0.0298873	0.0673257	0.0567378	0.0483986	0.0210339	0.0218278	-0.0284452	0.0220952	0.0637513	0.0298055	0.0838155	-0.0984936	0.0327405	0.00709338	0.483543	0.0331227	0.0221891	0.0828622	0.00568	0.0315438	0.0119567	0.968931	0.0782976	0.0193841	0.0359824	0.0886904	0.0207261	0.0769967	0.0186254	0.00319661	0.0235794	0.0202933	0.0466395	0.245394	0.0611423	-0.0721247	-0.00191594	0.0248304	0.00201868	0.0194688	0.0223185	0.0683628	0.0126734	0.0114845	0.014118	0.0157999	0.0748531	0.0543027	0.0272884	0.0168852	0.0934218	0.00198572	0.441054	0.0132312	0.0139972	-0.0124163	-0.0773701	0.0846208	0.0163828	0.0274686	0.00908366	0.0122023	-0.0123858	0.0245721	0.0103463	0.0105317	0.0271399	0.0243709	0.0310261	0.0199212	0.0496115	0.0166707	0.024566	0.014224	0.0895013	0.0161179	0.0087143	0.0274972	0.00462699	0.00686256	0.0140508	0.0166519	0.0293273	0.0078666	0.0136352	0.00510357	0.0360283	0.00835666	0.0101967	0.0274299	0.0106652	0.0366705	0.0744809	0.069394	0.0787679	0.0752671	0.0377091	-0.000661359
477ced0b8e6549ccaf923c65b2137c9b	-0.0547791	0.211822	-0.0593095	-0.0720997	0.00296139	-0.0483119	0.250449	0.0780274	-0.0621513	0.226777	0.182668	0.0155868	-0.0652225	-0.0693144	-0.0975464	-0.0453587	0.0806986	-0.0724657	0.20815	-0.110686	-0.0493045	-0.067426	0.0310481	-0.0422316	-0.0441347	0.205799	-0.00718414	-0.0403134	-0.0516976	0.0782976	1.12249	-0.0513062	-0.0665119	0.201816	-0.0697107	0.247074	-0.0589384	-0.0294946	-0.0488539	-0.0126883	0.0759143	0.00562409	0.0678654	-0.0936282	-0.0596994	-0.0556674	-0.0651725	-0.052903	-0.0670194	0.225113	-0.0482628	-0.0418836	-0.0441954	-0.0300137	0.224529	0.0808114	-0.0640562	-0.0498462	0.23822	-0.0615214	0.0973793	-0.0811572	-0.0612907	-0.0500787	-0.105677	0.204216	-0.0607546	-0.0624746	-0.0431808	0.0208457	-0.0500056	-0.0369542	-0.0301924	-0.0535421	-0.060639	-0.00657785	-0.0587747	-0.0645985	0.0180106	-0.071476	-0.0793796	-0.0712359	0.210013	-0.0535132	-0.00396127	-0.0641019	-0.0614115	-0.0515095	-0.0531367	-0.0715783	-0.0556451	-0.0671564	-0.0575507	-0.068187	-0.0666539	-0.052818	-0.0397113	-0.0662392	-0.0759274	-0.0560232	0.230313	0.673013	0.192577	0.255431	0.0743911	-0.049293
499531daaae247f49a07fac1baf6324c	0.0860366	-0.0595694	0.083837	0.102439	0.0584609	0.0940321	-0.0619405	0.014769	0.0833079	-0.0582963	-0.0231193	0.0425936	0.0783465	0.0807036	0.0126936	0.09007	0.0271834	0.114989	-0.0528466	-0.0546961	0.0926759	0.0800923	0.0369211	0.102914	0.0718415	-0.055018	0.0247802	0.0995725	0.0787615	0.0193841	-0.0513062	1.0462	0.111667	-0.0604528	0.117826	-0.0674042	0.0998005	0.104224	0.0877775	0.0464005	0.0201574	0.0521141	0.0168756	-0.039396	0.075843	0.0848979	0.0591442	0.0975952	0.573757	-0.0585775	0.0981268	0.0742261	0.0977747	0.0767746	-0.0571878	0.0224786	0.0946485	0.0822929	-0.0483722	0.0912928	0.0143138	0.0932877	0.0890812	0.0850665	-0.0231806	-0.0602191	0.096213	0.107104	0.0994246	0.0306688	0.0850243	0.0915109	0.0840173	0.095354	0.0911936	0.0336107	0.10779	0.101164	0.0595146	0.0948517	0.101984	0.118756	-0.0545865	0.100418	0.0286476	0.0908369	0.101354	0.0577491	0.0754098	0.0947735	0.0964817	0.105778	0.10078	0.113868	0.111735	0.105847	0.0983028	0.0843865	0.0879126	0.0850567	-0.0580751	-0.0572312	-0.0512641	-0.0513603	0.0152819	0.0758498
4a1becf2f5404a1499a241aa3205bd81	0.116997	-0.0785077	0.0914163	0.115641	0.0795473	0.118175	-0.0675339	0.00855809	0.0952721	-0.0802487	-0.0172096	0.0561845	0.0978605	0.0898481	0.0184257	0.108798	0.0187196	0.0974818	-0.0550154	-0.0700213	0.0993961	0.110382	0.0665491	0.10624	0.0781532	-0.0643646	0.0163879	0.10609	0.0940579	0.0359824	-0.0665119	0.111667	1.04168	-0.0648133	0.105704	-0.0725976	0.0909382	0.0908036	0.102143	0.0232831	0.0198338	0.0670884	0.0245709	-0.0567349	0.0891448	0.0902495	0.0963103	0.108874	0.119889	-0.048077	0.112164	0.074669	0.106271	0.0837047	-0.0558482	0.0255792	0.0969372	0.0899647	-0.0623639	0.0921932	0.0232709	0.102784	0.0918356	0.0916049	-0.030455	-0.0556598	0.111043	0.0968163	0.109919	0.0366548	0.0917535	0.10475	0.0987198	0.104401	0.0975639	0.0518723	0.0971275	0.106875	0.0541476	0.0876887	0.105605	0.0994019	-0.0588901	0.109783	0.0269149	0.096115	0.1037	0.0803027	0.0923433	0.087907	0.104515	0.107385	0.0952584	0.0922062	1.03956	0.0935285	0.101544	0.120495	0.111678	0.109561	-0.0677836	-0.0694536	-0.069752	-0.0500502	0.00837726	0.0872474
4df98c9a93f7473580c824b1e8943549	-0.0741725	0.223538	-0.0739372	-0.0773336	0.00480765	-0.0510671	0.224976	0.0964558	-0.0698156	0.24569	0.132913	0.0107325	-0.0599509	-0.0655118	-0.0796556	-0.0502931	0.0879498	-0.0576746	0.22659	-0.120545	-0.0742387	-0.0578792	0.0196164	-0.0721064	-0.0518647	0.237328	-0.0272492	-0.0596386	-0.0611582	0.0886904	0.201816	-0.0604528	-0.0648133	1.13701	-0.0584217	0.231009	-0.0560678	-0.0836741	-0.0578948	-0.0195	0.0707776	-0.000147468	0.0910254	-0.0936941	-0.0671867	-0.0526603	-0.0624152	-0.0672332	-0.0741108	0.204927	-0.0766486	-0.0376302	-0.0592091	-0.0454097	0.199631	0.0687686	-0.062655	-0.0451074	0.262616	-0.0535214	0.0813899	-0.0823797	-0.0699614	-0.0746717	-0.0997178	0.21484	-0.0663389	-0.0553783	-0.0586684	0.0191788	-0.0745994	-0.060286	-0.0762482	-0.0600231	-0.0802097	-0.00787845	-0.0492924	-0.0746974	0.0232409	-0.0747034	-0.0681657	-0.0743286	0.228906	-0.0643167	0.00474761	-0.0499663	-0.0729757	-0.0365548	-0.0539509	-0.0746542	-0.0649749	-0.072295	-0.0749054	-0.0508055	-0.0649041	-0.0610443	-0.0619069	-0.0732842	-0.0614267	-0.0573449	0.220508	0.214178	0.230829	0.207722	0.0837453	-0.0587391
4eb10fcd1c5944cd879f7a072de4b38a	0.107158	-0.0754052	0.0802943	0.0989516	0.0479103	0.100952	-0.0775157	0.0162467	0.0891415	-0.0596475	-0.0320069	0.0632584	0.0908837	0.0820713	0.0269441	0.103173	0.0325013	0.0874898	-0.0543901	-0.0670205	0.108075	0.111912	0.0601995	0.103451	0.0803768	-0.0498265	0.0109245	0.100552	0.0782812	0.0207261	-0.0697107	0.117826	0.105704	-0.0584217	1.03473	-0.0725733	0.104669	0.0993439	0.104863	0.0398278	0.0122388	0.0486899	0.0242958	-0.0327378	0.0875528	0.097557	0.0897738	0.0995999	0.113633	-0.0574523	0.0905387	0.0571464	0.081518	0.0691995	-0.0522646	0.0153762	0.091711	0.0677318	-0.0584153	0.0841506	0.00805545	0.080274	0.0742776	0.0747278	-0.0162771	-0.0714406	0.0833541	0.0951921	0.105998	0.0462703	0.0745911	0.108378	0.0892573	0.0798437	0.0852177	0.0462598	0.104829	0.108539	0.0500892	0.101998	0.104922	0.0951257	-0.056687	0.0947236	0.0206703	0.104599	0.0965421	0.0623787	0.107798	0.101886	0.082907	0.101979	0.0927219	0.095451	0.105574	0.106264	0.110263	0.101273	0.107236	0.0915839	-0.0757137	-0.0540657	-0.0529904	-0.0770566	0.0231687	0.0708428
4eb1361467fd45b7b770d94c80fc6815	-0.0721053	0.243389	-0.0793219	-0.0690838	0.00750196	-0.0640296	0.673314	0.0843858	-0.0546472	0.231858	0.157698	0.014479	-0.0600927	-0.0658294	-0.0732591	-0.0376311	0.0755766	-0.0761484	0.21091	-0.123968	-0.0566669	-0.0720585	0.0188255	-0.0630353	-0.0562064	0.213787	0.00388966	-0.0521193	-0.0623084	0.0769967	0.247074	-0.0674042	-0.0725976	0.231009	-0.0725733	1.11941	-0.0566621	-0.0537522	-0.0525498	-0.0346187	0.0812543	-0.00540551	0.076784	-0.103928	-0.0621064	-0.0647739	-0.060748	-0.0687777	-0.0738123	0.213484	-0.0660869	-0.0300251	-0.0552589	-0.0444551	0.208549	0.0865473	-0.0660324	-0.0510325	0.232256	-0.0534152	0.0886961	-0.0721984	-0.0614023	-0.0706519	-0.105517	0.215093	-0.0676173	-0.0683032	-0.0634177	0.00496123	-0.070567	-0.0650591	-0.0557011	-0.0408761	-0.0531778	-0.00431637	-0.0486693	-0.0569649	0.0272629	-0.05771	-0.0737867	-0.0478085	0.235234	-0.0671125	0.014226	-0.0540941	-0.0661111	-0.0497588	-0.0536812	-0.0576005	-0.0627811	-0.0691706	-0.0510053	-0.0534265	-0.0724025	-0.0768005	-0.044577	-0.0605494	-0.0590699	-0.0591458	0.24381	0.244863	0.20549	0.25221	0.0740577	-0.0674177
4f63a2f0b27048f8860338d0de2bec74	0.101364	-0.0737077	0.0828783	0.0828892	0.0688878	0.105755	-0.0589843	0.00794163	0.0935965	-0.0474434	-0.0268924	0.071303	0.0875223	0.0849951	0.0322423	0.0920335	0.0343071	0.0970608	-0.0517313	-0.0636403	0.10943	0.0967235	0.0630363	0.0981784	0.0819357	-0.0600909	0.0249154	0.0989383	0.10576	0.0186254	-0.0589384	0.0998005	0.0909382	-0.0560678	0.104669	-0.0566621	1.04888	0.0941473	0.107039	0.0302958	0.0204395	0.0542377	0.0127464	-0.0347289	0.085737	0.0850552	0.0865487	0.102725	0.090847	-0.0471124	0.0855503	0.0773231	0.11729	0.0747998	-0.0526708	0.00928939	0.102568	0.0819033	-0.0642604	0.090754	0.0222332	0.105092	0.0871124	0.0848718	-0.0264092	-0.0698963	0.111747	0.103798	0.080043	0.0533451	0.0849919	0.0972684	0.0881571	0.0952483	0.0880519	0.0632162	0.0918975	0.113281	0.048185	0.108818	0.094634	0.0923363	-0.0596268	0.0999191	0.0390486	0.086738	0.084723	0.0697353	0.0870188	0.108782	0.0960009	0.099595	0.0962518	0.11199	0.0910496	0.101092	0.112795	0.0901746	0.108479	0.0955518	-0.0670431	-0.05872	-0.049451	-0.0562634	0.0125298	0.0870125
4fb56c9da815462eba66bae060c53a65	0.0928797	-0.0597448	0.0868701	0.0853994	0.0505324	0.102309	-0.0605629	0.0191974	0.105042	-0.0638894	-0.0138722	0.0400072	0.0826767	0.0732758	0.018569	0.0909451	0.020735	0.0967517	-0.0467933	-0.0596019	0.1104	0.0956149	0.0439902	0.111761	0.0699936	-0.05327	0.0446371	0.0860304	0.0858074	0.00319661	-0.0294946	0.104224	0.0908036	-0.0836741	0.0993439	-0.0537522	0.0941473	1.06353	0.103999	0.042457	0.0137675	0.0349186	0.0393684	-0.0396188	0.0949824	0.106496	0.0804993	0.106256	0.10741	-0.0433738	0.0979763	0.0619157	0.084076	0.0802947	-0.0378801	0.0292935	0.0954113	0.0866786	-0.0558226	0.100859	-0.00932962	0.0915145	0.10096	0.0796451	-0.00651743	-0.0543198	0.0835835	0.0947818	0.110784	0.0334422	0.0798034	0.101628	0.0952201	0.0766832	0.104599	0.0394292	0.0957672	0.097444	0.0684565	0.0914418	0.0998708	0.106792	-0.0633681	0.0994873	0.030369	0.0910508	0.1029	0.0557862	0.0769856	0.0912	0.0932075	0.117293	0.093143	0.0999261	0.0909388	0.0967866	0.103761	0.098475	0.0979861	0.0959142	-0.0551496	-0.0499617	-0.0594977	-0.0627414	0.0267254	0.0918055
522a5b8a98e549e08dd509793ebcbeac	0.107361	-0.0877924	0.08656	0.10216	0.0655095	0.0864409	-0.0503155	0.00669572	0.0864072	-0.051502	-0.0309045	0.0566304	0.103763	0.0905758	0.0319375	0.0928679	0.0162391	0.0932745	-0.0569223	-0.0685706	0.0832433	0.124131	0.0435066	0.101751	0.0743	-0.0548857	0.0333914	0.102872	0.0848991	0.0235794	-0.0488539	0.0877775	0.102143	-0.0578948	0.104863	-0.0525498	0.107039	0.103999	1.03634	0.0407754	0.00937397	0.0657594	0.0186346	-0.028454	0.0866073	0.109745	0.0892252	0.122646	0.0958231	-0.0605967	0.112123	0.072052	0.0915757	0.0662266	-0.0640193	0.00911317	0.0969235	0.0660727	-0.0644924	0.0979769	0.0066457	0.101012	0.0918512	0.0823996	-0.0281217	-0.0551011	0.107927	0.101891	0.0917022	0.0301098	0.0824559	0.102358	0.097172	0.0884626	0.0811218	0.0629042	0.0867848	0.0964984	0.0433952	0.0990785	0.0979306	0.0863296	-0.0632513	0.110012	0.0328849	0.0922419	0.0895804	0.051694	0.0976984	0.0992442	0.0880131	0.102734	0.0913918	0.091192	0.102204	0.0947994	0.118107	0.107258	0.120818	0.102391	-0.0962681	-0.0431955	-0.0644192	-0.0866541	0.0240004	0.0973498
56e6a7e57b144cd0bc38030fb2a49008	0.0327903	-0.0315552	0.0530551	0.0277273	0.0323987	0.0344701	-0.0343182	0.0141871	0.0615341	-0.0245195	-0.00773098	0.0209933	0.0520056	0.0516758	0.00925842	0.0369219	0.0131974	0.0426215	-0.0262421	-0.0583234	0.0410835	0.0348922	0.01976	0.0581721	0.0333204	-0.018624	0.0686634	0.0500852	0.0341632	0.0202933	-0.0126883	0.0464005	0.0232831	-0.0195	0.0398278	-0.0346187	0.0302958	0.042457	0.0407754	1.03015	0.00678013	0.0329106	0.00991636	-0.0356965	0.0505386	0.0248729	0.0351287	0.0430079	0.045463	-0.0103874	0.0409395	0.0496075	0.0333178	0.0404677	-0.0139128	0.00938178	0.0351913	0.031338	-0.0152572	0.0216546	0.00879857	0.0419186	0.0456916	0.0474864	-0.0150245	-0.0216676	0.0538963	0.0384664	0.0614607	0.0074343	0.0473474	0.0514891	0.0410652	0.0185458	0.0337893	0.0188445	0.0443703	0.0472716	0.0237113	0.0507243	0.0523873	0.0454684	-0.0325505	0.0255785	0.061094	0.0452446	0.0329233	0.0570276	0.0436252	0.0506425	0.0258743	0.0323759	0.0494496	0.0405585	0.0235537	0.0412331	0.0184019	0.0417921	0.0430107	0.0375028	-0.0371454	-0.00897152	-0.017457	-0.0245682	-0.000569273	0.0443343
583d5465f93346d19fa4307b76b97311	0.0176515	0.0935998	-0.00336486	0.0168242	0.0264005	0.0219959	0.0809184	0.0479904	-0.000280771	0.0873794	0.0577858	0.030855	0.00735108	0.010874	-0.0327275	0.00745896	0.037901	0.0203331	0.0911299	-0.0859617	-0.00777803	0.0313812	0.0282543	0.0200489	0.00447003	0.06371	0.0173399	0.0199893	0.0246301	0.0466395	0.0759143	0.0201574	0.0198338	0.0707776	0.0122388	0.0812543	0.0204395	0.0137675	0.00937397	0.00678013	0.955902	0.0296202	0.0501463	-0.0668604	0.00261328	0.0280061	0.00232341	-0.00348034	0.0142222	0.0701483	0.0275257	0.00610315	0.0238092	0.00619431	0.0631096	0.504096	0.0102008	-0.000438198	0.0774522	0.00163799	0.0533809	0.00615764	0.0108995	0.0212447	-0.0664381	0.0908273	0.00233478	0.012581	0.0104584	0.022381	0.0214267	0.0242219	0.00535728	0.00709454	0.00877065	0.0228285	0.0158002	0.0242433	0.257163	0.0149623	0.0243984	0.00263484	0.0852232	0.0268621	0.0224933	0.00945687	0.00856625	0.00372907	0.016511	0.0149332	0.0116395	0.0144273	0.0271483	0.0196649	0.0199158	0.00452705	0.00191638	0.0195459	0.00693074	0.01329	0.0826022	0.0751005	0.0775691	0.0744622	0.0423636	0.0266104
597fa11d5f21479db646260fd8911d6d	0.0485568	0.00783481	0.0540028	0.0557515	0.15493	0.0568748	0.00883734	0.0345826	0.0572817	-0.00115313	0.0171887	0.0737334	0.0307469	0.0339188	-0.0019109	0.0673803	0.0520257	0.0651521	0.0215882	-0.0868582	0.0635037	0.0722872	0.13702	0.0680863	0.0400968	0.00749263	0.0100476	0.06013	0.0750746	0.245394	0.00562409	0.0521141	0.0670884	-0.000147468	0.0486899	-0.00540551	0.0542377	0.0349186	0.0657594	0.0329106	0.0296202	1.03145	0.0276398	-0.0543422	0.0420224	0.0512748	0.0399742	0.0539803	0.0725046	-0.000889264	0.0496781	0.0442453	0.0544499	0.0492558	0.00356436	0.0238077	0.0592872	0.0517687	0.00802444	0.0677688	0.502309	0.0588978	0.0584376	0.0469097	-0.0408477	0.0164202	0.074082	0.0605801	0.0670541	0.0142338	0.0469203	0.0694913	0.0545456	0.0653359	0.0642815	0.0412854	0.0729935	0.0526957	0.0446319	0.0452007	0.0628868	0.061346	0.00732464	0.0726406	0.00330544	0.0616415	0.0520754	0.0375781	0.0509138	0.0455828	0.0594028	0.0555889	0.0697376	0.0601587	0.0669781	0.0642709	0.0692616	0.0475107	0.0583553	0.0645704	0.0064346	0.0282399	0.0198959	0.00418976	0.0376499	0.0507501
59b0ea328c0944348c2d59c431142089	0.0170163	0.06062	0.00819905	0.0117284	0.0434488	0.0252949	0.0747536	0.60034	0.0254322	0.0744419	0.0464472	0.0333937	-0.000548288	0.00291011	-0.0184199	0.0436032	0.0542049	0.0234193	0.0840238	-0.100484	0.0126312	0.0109516	0.0500212	0.0250265	0.0161655	0.0846987	0.024718	0.0383252	0.0328564	0.0611423	0.0678654	0.0168756	0.0245709	0.0910254	0.0242958	0.076784	0.0127464	0.0393684	0.0186346	0.00991636	0.0501463	0.0276398	0.963919	-0.0547231	-9.03484e-05	0.0136137	0.0107627	0.0209989	0.0179612	0.0753744	0.0146673	0.00932094	0.024526	0.0333123	0.0781059	0.0561372	0.0352822	0.0119022	0.0925412	0.0188547	0.0543938	0.0122556	0.0374755	0.0124801	-0.0521837	0.0795351	0.0147128	0.0330566	0.00935435	0.0372745	0.0124934	0.0217124	0.0152145	0.00972215	0.0243703	0.024349	0.0292716	0.015577	0.0505328	0.0121131	0.0292789	0.0256491	0.0807077	0.0334631	0.0104148	0.0248912	0.0197043	-0.00895928	0.0218541	0.0121923	0.017737	0.0294959	0.0174796	0.018947	0.0246256	0.0171768	0.0170303	0.0175504	0.0197036	0.0256916	0.0636468	0.0774265	0.0850269	0.0760953	0.0480973	0.0112451
5c3726d3ef814b44981dd75590fc0200	-0.0384783	-0.10738	-0.0477516	-0.041893	-0.051118	-0.0410336	-0.110761	-0.058683	-0.0403721	-0.122381	-0.0873076	-0.0573952	-0.049438	-0.0408924	0.510337	-0.0316797	-0.0680131	-0.0338189	-0.121273	0.179262	-0.0538987	-0.0332913	-0.0513129	-0.0488828	-0.0466686	-0.112475	-0.0483347	-0.0472562	-0.0486051	-0.0721247	-0.0936282	-0.039396	-0.0567349	-0.0936941	-0.0327378	-0.103928	-0.0347289	-0.0396188	-0.028454	-0.0356965	-0.0668604	-0.0543422	-0.0547231	1.06963	-0.0381339	-0.030382	-0.0355619	-0.0399024	-0.0435135	-0.0984735	-0.0290503	-0.0287782	-0.0413078	-0.0239533	-0.10602	-0.0615132	-0.032491	-0.0353793	-0.114951	-0.0372262	-0.0777417	-0.0368347	-0.0339925	-0.0264553	0.123187	-0.114199	-0.0357381	-0.0352158	-0.0390464	-0.052359	-0.0265585	-0.0404568	-0.0495362	-0.0278779	-0.0389418	-0.0604173	-0.0455595	-0.039963	-0.053591	-0.0317646	-0.0372469	-0.0368072	-0.111752	-0.0311119	-0.0724862	-0.0387363	-0.0241743	-0.0353309	-0.0255098	-0.0317899	-0.0355559	-0.0232561	-0.0472441	-0.0351271	-0.056736	-0.039376	-0.0591055	-0.0533703	-0.0443499	-0.0511969	-0.116952	-0.082487	-0.0962917	-0.114756	-0.0817389	-0.0409145
5e99cc573fb242b48a11048f71387a38	0.0764469	-0.0600177	0.0750403	0.0837559	0.0460206	0.0725994	-0.0509303	0.0130769	0.076835	-0.0663608	-0.0311097	0.0339805	0.0608785	0.0639852	0.00842464	0.0711451	-0.0080904	0.0884127	-0.0684871	-0.0492864	0.0778962	0.0810036	0.0240728	0.0861782	0.0795604	-0.0651318	0.0311828	0.0736428	0.0788091	-0.00191594	-0.0596994	0.075843	0.0891448	-0.0671867	0.0875528	-0.0621064	0.085737	0.0949824	0.0866073	0.0505386	0.00261328	0.0420224	-9.03484e-05	-0.0381339	1.05165	0.0917752	0.0874241	0.0800708	0.0874647	-0.0460791	0.0843546	0.0577054	0.0951902	0.090631	-0.0468551	0.0186205	0.0781279	0.0659043	-0.0693221	0.0895537	0.00537857	0.0899774	0.0743183	0.080296	-0.00661127	-0.0684997	0.102398	0.0851917	0.0868061	0.0155725	0.0801153	0.0912491	0.0633014	0.0792349	0.0837679	0.04381	0.0637327	0.0732054	0.031164	0.078044	0.085334	0.0927928	-0.061383	0.0826742	0.0131528	0.0802044	0.0772303	0.0668993	0.0799908	0.0779653	0.0814775	0.083251	0.0815282	0.081435	0.0892482	0.0849183	0.0965445	0.0757739	0.0855795	0.0764098	-0.059639	-0.0518714	-0.064012	-0.0577418	0.0180857	0.107347
62e55d9a4bf74ab1bfc132b711e68dd4	0.0926241	-0.0533177	0.102552	0.104413	0.0623226	0.0816838	-0.0740174	0.0142996	0.0874967	-0.0582724	-0.0232009	0.0385163	0.0703895	0.0531091	0.022187	0.0835888	0.00465911	0.0877621	-0.0508604	-0.0641714	0.0837138	0.0913627	0.0407436	0.09629	0.0809492	-0.0578795	0.021994	0.0925669	0.0872293	0.0248304	-0.0556674	0.0848979	0.0902495	-0.0526603	0.097557	-0.0647739	0.0850552	0.106496	0.109745	0.0248729	0.0280061	0.0512748	0.0136137	-0.030382	0.0917752	1.03064	0.0731926	0.0907966	0.0907449	-0.0583565	0.0893495	0.0638853	0.0808948	0.0698948	-0.0492243	0.0184902	0.0849961	0.0632878	-0.0674386	0.0807629	0.0128765	0.0895514	0.0697708	0.0796937	-0.0225295	-0.0515727	0.0946122	0.0903733	0.081635	0.0237574	0.0797252	0.0910397	0.0764296	0.0906362	0.097538	0.0301296	0.0830782	0.0939593	0.0449816	0.0938435	0.0871093	0.0864716	-0.0596223	0.102088	0.0392704	0.0738425	0.0948369	0.0759744	0.0841381	0.0938416	0.0848229	0.0861476	0.0789008	0.0888801	0.0901529	0.0869289	0.0964943	0.0944379	0.0781223	0.079186	-0.0460853	-0.0606418	-0.0471758	-0.0575587	0.00995695	0.08835
6578eed0d5834065b30cf0814dff2b00	0.0813431	-0.08127	0.0814114	0.0576026	0.0456174	0.0805592	-0.0639864	0.00568974	0.0668406	-0.07789	-0.0228353	0.0497049	0.0829452	0.0806605	0.0216064	0.0738839	0.00688883	0.0682003	-0.0602132	-0.0568212	0.0938088	0.0796945	0.03483	0.0809442	0.089516	-0.057808	0.0290996	0.0846964	0.0908069	0.00201868	-0.0651725	0.0591442	0.0963103	-0.0624152	0.0897738	-0.060748	0.0865487	0.0804993	0.0892252	0.0351287	0.00232341	0.0399742	0.0107627	-0.0355619	0.0874241	0.0731926	1.04906	0.0748416	0.0796015	-0.0495554	0.0774573	0.0652402	0.0969639	0.0713458	-0.0599329	0.0130029	0.0604847	0.052733	-0.0488155	0.0766431	-0.00213512	0.0963721	0.0601958	0.102518	-0.0176828	-0.068365	0.0803544	0.0546881	0.069452	0.0258117	0.102452	0.0740826	0.0664049	0.0820701	0.0680983	0.0516554	0.0773347	0.0903151	0.0415296	0.0983251	0.0798867	0.0816542	-0.0734567	0.0786262	0.0211632	0.0885014	0.0753319	0.0814624	0.0943775	0.0982292	0.0632744	0.064664	0.0755607	0.0696818	0.0961975	0.0820681	0.0811969	0.0826387	0.0643083	0.0837602	-0.0857806	-0.0556324	-0.0676493	-0.0619518	0.0102691	0.0877465
65800a26300042548e7ba95ea64012d0	0.0987456	-0.0728472	0.0979422	0.0895296	0.0698803	0.103696	-0.0734412	0.0129092	0.0901839	-0.0491665	-0.0233061	0.0520442	0.0999931	0.0900637	0.0297049	0.0874013	0.0144823	0.103135	-0.0445549	-0.0747947	0.102051	0.11068	0.0701357	0.104648	0.0732939	-0.0654008	0.00231653	0.101395	0.0888717	0.0194688	-0.052903	0.0975952	0.108874	-0.0672332	0.0995999	-0.0687777	0.102725	0.106256	0.122646	0.0430079	-0.00348034	0.0539803	0.0209989	-0.0399024	0.0800708	0.0907966	0.0748416	1.05197	0.0906551	-0.044135	0.116955	0.0777177	0.0777695	0.0584164	-0.0451771	0.0146673	0.0906883	0.0628211	-0.0525548	0.100087	0.00763955	0.117018	0.0913576	0.0967292	-0.00636937	-0.058331	0.112856	0.0971699	0.0968036	0.0488193	0.096831	0.105015	0.0932206	0.086481	0.096431	0.0466683	0.103217	0.0965645	0.0405979	0.106198	0.0998271	0.10269	-0.0621637	0.0987683	0.0377002	0.0983393	0.0921506	0.0639483	0.0930082	0.106074	0.103495	0.128382	0.089641	0.0946985	0.108765	0.094375	0.097858	0.0999272	0.113415	0.0846247	-0.0807612	-0.0584784	-0.057617	-0.0792899	0.011989	0.0941643
669ecb4f1a274f0daa7879ec87085f1e	0.093138	-0.069279	0.0909002	0.108756	0.0623611	0.0926748	-0.0710918	0.0223016	0.0943207	-0.0680698	-0.0274403	0.0469514	0.0843547	0.0925438	0.0208586	0.0992811	0.0159051	0.105162	-0.0625554	-0.0607401	0.101172	0.0919061	0.0401577	0.101087	0.0794041	-0.0546605	0.0361622	0.101559	0.0975042	0.0223185	-0.0670194	0.573757	0.119889	-0.0741108	0.113633	-0.0738123	0.090847	0.10741	0.0958231	0.045463	0.0142222	0.0725046	0.0179612	-0.0435135	0.0874647	0.0907449	0.0796015	0.0906551	1.0328	-0.0636011	0.10123	0.0736289	0.0850878	0.0868883	-0.058423	0.0186283	0.0920928	0.0795502	-0.0717733	0.0856509	0.0220041	0.0933016	0.0987872	0.085983	-0.0254666	-0.0683135	0.112723	0.0978917	0.0905958	0.0386293	0.0859905	0.0907459	0.102705	0.103395	0.102888	0.0458772	0.107933	0.101317	0.0598411	0.106919	0.118041	0.110463	-0.0772183	0.106152	0.0169332	0.0998049	0.0954281	0.0667285	0.0899302	0.107096	0.0939927	0.108611	0.113236	0.108359	0.119992	0.123974	0.116907	0.105258	0.0986305	0.0907627	-0.0682411	-0.0571549	-0.0603843	-0.0746286	0.0279909	0.0896906
694fce30682c402a9d51661235c54345	-0.0623717	0.219148	-0.0475188	-0.059293	0.00497994	-0.0410789	0.224263	0.0718972	-0.0645065	0.204609	0.155114	0.00813336	-0.0458894	-0.0454576	-0.0915597	-0.0476077	0.0623982	-0.0657835	0.207333	-0.116796	-0.0640445	-0.0547693	0.0138379	-0.041295	-0.0489517	0.200294	0.0042671	-0.0528351	-0.0422493	0.0683628	0.225113	-0.0585775	-0.048077	0.204927	-0.0574523	0.213484	-0.0471124	-0.0433738	-0.0605967	-0.0103874	0.0701483	-0.000889264	0.0753744	-0.0984735	-0.0460791	-0.0583565	-0.0495554	-0.044135	-0.0636011	1.11081	-0.0640179	-0.0224373	-0.0539775	-0.0559722	0.66984	0.0854814	-0.0701245	-0.0360672	0.221777	-0.0628634	0.0970142	-0.0592209	-0.0448787	-0.0516311	-0.0939841	0.209381	-0.0472803	-0.0619112	-0.0427345	0.0078645	-0.0516934	-0.0268523	-0.0437395	-0.0459632	-0.0486378	0.0155679	-0.0371852	-0.0593721	0.0378329	-0.056835	-0.0531122	-0.0519628	0.219064	-0.057531	0.0164744	-0.0385394	-0.0701926	-0.0162389	-0.0368293	-0.0566694	-0.047819	-0.0676073	-0.0426385	-0.0540471	-0.0480158	-0.0580281	-0.0362319	-0.0590911	-0.0630066	-0.0515347	0.220097	0.217728	0.20515	0.240959	0.0737776	-0.0501747
6b7ea56e6dd1454eb94983b3e955171b	0.090376	-0.0679593	0.106268	0.0881049	0.0659278	0.101832	-0.0743977	0.0154053	0.103814	-0.0548505	-0.0327966	0.0658949	0.067471	0.0723089	0.0178764	0.101294	0.0120263	0.0920162	-0.0574696	-0.0653955	0.0982196	0.111487	0.048023	0.117558	0.0752768	-0.0626164	0.0239012	0.0875137	0.0857302	0.0126734	-0.0482628	0.0981268	0.112164	-0.0766486	0.0905387	-0.0660869	0.0855503	0.0979763	0.112123	0.0409395	0.0275257	0.0496781	0.0146673	-0.0290503	0.0843546	0.0893495	0.0774573	0.116955	0.10123	-0.0640179	1.05762	0.0554554	0.0912913	0.0887547	-0.0518013	0.022865	0.0891369	0.0719444	-0.064866	0.0890775	0.0114895	0.107219	0.10487	0.0817112	-0.017954	-0.0695748	0.119805	0.0902257	0.122483	0.0562762	0.0816855	0.118261	0.0888342	0.0939455	0.103466	0.0546569	0.0831671	0.112037	0.0581732	0.117571	0.0905442	0.109186	-0.0740009	0.102697	0.0265159	0.103373	0.112355	0.0836834	0.0773611	0.117674	0.0824702	0.100473	0.0923902	0.110255	0.11204	0.0956047	0.110733	0.092626	0.0955346	0.0962814	-0.0726884	-0.0512878	-0.0577587	-0.0683901	0.0122894	0.0879311
7b1d474c45f448fbadd3bf4dc46da9ec	0.0768559	-0.0394989	0.0521996	0.0747097	0.0448254	0.0791285	-0.0343853	0.00986594	0.0573112	-0.0416189	-0.00770433	0.0440948	0.311031	0.253248	0.100561	0.0505528	0.0120166	0.0707035	-0.0382879	-0.0640571	0.0663825	0.0765387	0.039601	0.0849935	0.063167	-0.0234666	0.0172038	0.0658928	0.0728819	0.0114845	-0.0418836	0.0742261	0.074669	-0.0376302	0.0571464	-0.0300251	0.0773231	0.0619157	0.072052	0.0496075	0.00610315	0.0442453	0.00932094	-0.0287782	0.0577054	0.0638853	0.0652402	0.0777177	0.0736289	-0.0224373	0.0554554	1.02267	0.0717885	0.04224	-0.0247669	0.00781174	0.068729	0.242047	-0.0375537	0.0588498	0.0097173	0.0554629	0.0624259	0.0426962	-0.0312714	-0.0551895	0.081889	0.068397	0.0617855	0.0369274	0.0425896	0.0620173	0.0757567	0.060164	0.0719488	0.0519022	0.0655425	0.076016	0.0311994	0.0822759	0.0697657	0.077514	-0.0354294	0.0742184	0.0229682	0.0589252	0.0645809	0.048934	0.0719237	0.0823327	0.074523	0.0680221	0.0750265	0.065786	0.0746761	0.0867305	0.0681946	0.0786924	0.0731993	0.0757324	-0.0295307	-0.0332115	-0.0294346	-0.024779	0.0191945	0.0680078
7d8960f9cc834d6eb370bd7ff712b035	0.104224	-0.0513641	0.0915383	0.0920666	0.0603964	0.0980572	-0.0440313	0.0197231	0.0881215	-0.0611158	-0.0231617	0.0592158	0.0807176	0.0940307	0.0261167	0.0934209	0.0225644	0.0942848	-0.0372373	-0.0876856	0.0885752	0.0919287	0.0464771	0.0997722	0.0731291	-0.0532145	0.0353919	0.0948105	0.0898314	0.014118	-0.0441954	0.0977747	0.106271	-0.0592091	0.081518	-0.0552589	0.11729	0.084076	0.0915757	0.0333178	0.0238092	0.0544499	0.024526	-0.0413078	0.0951902	0.0808948	0.0969639	0.0777695	0.0850878	-0.0539775	0.0912913	0.0717885	1.02259	0.0872677	-0.0416295	0.0154691	0.0994877	0.0872091	-0.0445882	0.0807551	0.0160928	0.0776907	0.107618	0.0710359	-0.0137639	-0.0427402	0.10083	0.0964283	0.091876	0.0436657	0.0710573	0.0882654	0.0905292	0.0928694	0.102441	0.0329588	0.0887806	0.116753	0.0523715	0.107175	0.0885638	0.103373	-0.0568994	0.0861089	0.0243693	0.104257	0.094714	0.0610678	0.0680368	0.107288	0.092709	0.101313	0.0945974	0.0870438	0.106447	0.0925035	0.11015	0.106058	0.104677	0.0811238	-0.0469806	-0.0361332	-0.0532075	-0.0381276	0.0213712	0.0828233
7e46a56121f64340b2e241ef50b7d943	0.0737697	-0.041755	0.0659281	0.0853159	0.0443197	0.0779069	-0.0273609	0.0268334	0.0741366	-0.0497046	-0.0259606	0.0531162	0.0680423	0.0665217	0.0303169	0.0703186	0.025214	0.0964403	-0.0478007	-0.051893	0.0854629	0.0899207	0.0392836	0.0743328	0.0548172	-0.0529782	0.0302077	0.0837173	0.0739734	0.0157999	-0.0300137	0.0767746	0.0837047	-0.0454097	0.0691995	-0.0444551	0.0747998	0.0802947	0.0662266	0.0404677	0.00619431	0.0492558	0.0333123	-0.0239533	0.090631	0.0698948	0.0713458	0.0584164	0.0868883	-0.0559722	0.0887547	0.04224	0.0872677	1.05465	-0.044662	0.0150975	0.0834861	0.0617504	-0.0523083	0.0739497	0.0209838	0.0901604	0.0748023	0.0884777	-0.00966542	-0.0625354	0.0753541	0.087532	0.0916821	0.0347149	0.0883915	0.0853857	0.0874012	0.0849588	0.0913581	0.052081	0.0805275	0.0709739	0.0473073	0.0723373	0.0843659	0.0836342	-0.0473442	0.0745554	0.0377049	0.0845822	0.0784354	0.0636844	0.107027	0.0722545	0.0684284	0.0804602	0.0783417	0.0679651	0.0837606	0.0729292	0.0787543	0.0658358	0.087258	0.0502681	-0.0393918	-0.0479627	-0.0529231	-0.0236216	0.00911197	0.0941471
80c1f61e74d340568796ff288887a9af	-0.0616514	0.215828	-0.0431283	-0.0596131	-0.00195738	-0.0445718	0.226488	0.0782277	-0.061594	0.203092	0.170484	-0.00392965	-0.0372007	-0.0422928	-0.0781875	-0.0368262	0.0664906	-0.0668613	0.203933	-0.103918	-0.0471594	-0.0688682	0.0217265	-0.0471858	-0.0395395	0.188969	-0.00209632	-0.0452135	-0.0565539	0.0748531	0.224529	-0.0571878	-0.0558482	0.199631	-0.0522646	0.208549	-0.0526708	-0.0378801	-0.0640193	-0.0139128	0.0631096	0.00356436	0.0781059	-0.10602	-0.0468551	-0.0492243	-0.0599329	-0.0451771	-0.058423	0.66984	-0.0518013	-0.0247669	-0.0416295	-0.044662	1.10991	0.0780484	-0.0577708	-0.0289745	0.212179	-0.0581649	0.0903492	-0.0605417	-0.0447382	-0.0556678	-0.106389	0.197751	-0.0510996	-0.0485964	-0.0354217	0.00032818	-0.0556985	-0.0348809	-0.0445243	-0.053703	-0.0496793	0.00700927	-0.0405901	-0.0455147	0.0340567	-0.0490199	-0.0392681	-0.0595322	0.22955	-0.0556914	0.0207405	-0.0393554	-0.0624954	-0.0175905	-0.0394814	-0.0488828	-0.045159	-0.0671148	-0.0435316	-0.0619421	-0.0558274	-0.0478865	-0.0495655	-0.0512178	-0.0490834	-0.042635	0.220935	0.217647	0.205138	0.238932	0.0574015	-0.0552273
80c4bb8f07d14d1292a507d09f5cdb29	0.0178155	0.0864431	0.00589018	0.00715972	0.0382591	0.0272638	0.0870885	0.0463485	0.0261264	0.0860401	0.0541161	0.0326875	0.0113202	0.0157005	-0.0405052	0.0158156	0.0444519	0.020157	0.0874036	-0.0844588	0.0139102	0.024396	0.0337895	0.0223978	0.00992212	0.0722105	0.0207273	0.0212598	0.0212649	0.0543027	0.0808114	0.0224786	0.0255792	0.0687686	0.0153762	0.0865473	0.00928939	0.0292935	0.00911317	0.00938178	0.504096	0.0238077	0.0561372	-0.0615132	0.0186205	0.0184902	0.0130029	0.0146673	0.0186283	0.0854814	0.022865	0.00781174	0.0154691	0.0150975	0.0780484	0.932943	0.00122518	0.00127145	0.0919595	-0.00458216	0.0426642	0.0103993	0.0100525	0.0165244	-0.0681455	0.0864695	0.00825848	0.0122537	0.00813087	0.03231	0.0165577	0.0348752	-0.00175052	0.0171858	0.0167732	0.0348117	0.0167046	0.0148129	0.469351	0.0161724	0.0241116	0.0094164	0.0723266	0.0196389	0.0143533	0.0232747	0.0194205	0.00979305	0.0292816	0.0161668	0.0152628	0.0176104	0.0149657	0.0153713	0.0255898	0.00986688	0.0153947	0.0244023	-0.00387913	0.0276872	0.0842953	0.0842591	0.0610916	0.0771893	0.0453584	0.0124595
8303223cca10460c8e5a7de911452b46	0.0910079	-0.0671937	0.0985135	0.100661	0.0643475	0.116906	-0.0536943	0.038528	0.102254	-0.0611587	-0.0321263	0.0585661	0.0938606	0.0864039	0.0262409	0.101853	0.0259621	0.0876125	-0.0559875	-0.0685675	0.0939574	0.0916358	0.0424881	0.108575	0.0927806	-0.0445078	0.00833478	0.122952	0.0960894	0.0272884	-0.0640562	0.0946485	0.0969372	-0.062655	0.091711	-0.0660324	0.102568	0.0954113	0.0969235	0.0351913	0.0102008	0.0592872	0.0352822	-0.032491	0.0781279	0.0849961	0.0604847	0.0906883	0.0920928	-0.0701245	0.0891369	0.068729	0.0994877	0.0834861	-0.0577708	0.00122518	1.05636	0.0718335	-0.0788688	0.100815	0.0160953	0.103003	0.0954932	0.0836968	-0.0168974	-0.0472627	0.0954036	0.5694	0.0937399	0.0382856	0.0838408	0.106426	0.0939507	0.0876662	0.0959622	0.0683486	0.107965	0.111943	0.0342724	0.109436	0.0980934	0.0985459	-0.0563876	0.0922136	0.0217695	0.101361	0.115023	0.0666059	0.0928187	0.109645	0.109014	0.101269	0.0975509	0.0952696	0.0968648	0.116146	0.0970376	0.105404	0.107586	0.0991241	-0.0662287	-0.0662998	-0.0546234	-0.0655377	0.0199689	0.102028
835b18e302774db9b52dcd3d4aa1397e	0.0923085	-0.0491242	0.0780397	0.0792512	0.0570903	0.0687952	-0.0444566	0.00797797	0.0679347	-0.0407607	-0.0183822	0.0420735	0.301143	0.297434	0.124859	0.0566059	0.0207361	0.066002	-0.049823	-0.0555928	0.0856678	0.0732533	0.0474654	0.066405	0.0590586	-0.053078	0.0234458	0.0743311	0.0570424	0.0168852	-0.0498462	0.0822929	0.0899647	-0.0451074	0.0677318	-0.0510325	0.0819033	0.0866786	0.0660727	0.031338	-0.000438198	0.0517687	0.0119022	-0.0353793	0.0659043	0.0632878	0.052733	0.0628211	0.0795502	-0.0360672	0.0719444	0.242047	0.0872091	0.0617504	-0.0289745	0.00127145	0.0718335	1.02731	-0.042012	0.0566486	0.0163207	0.0621762	0.0535549	0.0689186	-0.0266489	-0.059243	0.0785806	0.0621507	0.0823864	0.046588	0.06904	0.0620743	0.0682846	0.0756896	0.0781048	0.0533927	0.1019	0.0669177	0.0546133	0.072609	0.0851521	0.0921954	-0.0412622	0.0771823	0.0121056	0.0602767	0.069421	0.0531218	0.0573199	0.0725445	0.0826119	0.0755183	0.0719896	0.0756755	0.0898495	0.0649587	0.0568341	0.0778705	0.0777256	0.070913	-0.0371121	-0.039952	-0.0397813	-0.0405626	0.00234257	0.0802253
8372580b91164390aa0b6956dacb8a2e	-0.0844327	0.225083	-0.0576206	-0.0632231	0.00762636	-0.0474215	0.229131	0.0993441	-0.0690319	0.239344	0.155232	0.00374472	-0.0601277	-0.054376	-0.0804778	-0.0385996	0.0741209	-0.0571329	0.23061	-0.136436	-0.049324	-0.0750181	0.0324665	-0.0614305	-0.0555481	0.229932	-0.0109854	-0.0445782	-0.0570347	0.0934218	0.23822	-0.0483722	-0.0623639	0.262616	-0.0584153	0.232256	-0.0642604	-0.0558226	-0.0644924	-0.0152572	0.0774522	0.00802444	0.0925412	-0.114951	-0.0693221	-0.0674386	-0.0488155	-0.0525548	-0.0717733	0.221777	-0.064866	-0.0375537	-0.0445882	-0.0523083	0.212179	0.0919595	-0.0788688	-0.042012	1.11416	-0.0559266	0.094393	-0.0609594	-0.0532975	-0.0750969	-0.111617	0.226081	-0.0640392	-0.069449	-0.046756	0.0074865	-0.0750373	-0.0619158	-0.0726524	-0.0531073	-0.0723485	0.00415492	-0.0491352	-0.0583091	0.0257132	-0.0735698	-0.0626602	-0.0546015	0.24608	-0.0602403	-0.00160704	-0.0369088	-0.0739543	-0.0654974	-0.0420279	-0.0737042	-0.0622011	-0.0654226	-0.0540794	-0.0608425	-0.0622813	-0.0515552	-0.0564017	-0.078753	-0.0593459	-0.066436	0.224688	0.234294	0.247512	0.233824	0.0884289	-0.0619205
86de87d1013a4315b336684b47630765	0.0857618	-0.0551307	0.10071	0.119805	0.0598934	0.117715	-0.0582584	0.0161483	0.0898365	-0.0590221	-0.0377283	0.0522976	0.0934885	0.0800966	0.0167085	0.0866016	0.0176418	0.0762167	-0.0660147	-0.0724269	0.0944908	0.0974845	0.045562	0.0996378	0.0680282	-0.0571558	0.0327777	0.110494	0.104993	0.00198572	-0.0615214	0.0912928	0.0921932	-0.0535214	0.0841506	-0.0534152	0.090754	0.100859	0.0979769	0.0216546	0.00163799	0.0677688	0.0188547	-0.0372262	0.0895537	0.0807629	0.0766431	0.100087	0.0856509	-0.0628634	0.0890775	0.0588498	0.0807551	0.0739497	-0.0581649	-0.00458216	0.100815	0.0566486	-0.0559266	1.05962	0.0211221	0.103697	0.0928315	0.0951174	-0.00751354	-0.0602719	0.0954057	0.0899005	0.0766176	0.0408989	0.0951014	0.0883034	0.0943531	0.092739	0.0966673	0.0427023	0.0871526	0.106341	0.0452091	0.0922166	0.0938158	0.101455	-0.0661378	0.0886488	0.0176816	0.0907281	0.110603	0.0774964	0.0797304	0.092374	0.101765	0.0989635	0.0948742	0.127246	0.0923934	0.0853435	0.103469	0.0884263	0.0995418	0.0880322	-0.0462602	-0.0684219	-0.0541247	-0.0478704	0.0177234	0.0911022
8777ffb13164497eb1052895c1bd05cc	0.0131599	0.0864331	0.00689822	0.0191972	0.219108	0.0160703	0.0986747	0.0600107	0.0171666	0.0838653	0.081839	0.0553023	0.00380654	0.00709722	-0.0382398	0.0214504	0.0720317	0.032585	0.092268	-0.0994876	0.0143261	0.0173757	0.212396	0.0266546	0.0033711	0.0852209	0.0175011	0.0213867	0.0143383	0.441054	0.0973793	0.0143138	0.0232709	0.0813899	0.00805545	0.0886961	0.0222332	-0.00932962	0.0066457	0.00879857	0.0533809	0.502309	0.0543938	-0.0777417	0.00537857	0.0128765	-0.00213512	0.00763955	0.0220041	0.0970142	0.0114895	0.0097173	0.0160928	0.0209838	0.0903492	0.0426642	0.0160953	0.0163207	0.094393	0.0211221	0.976648	-0.00488038	0.0135735	-0.00938547	-0.0734747	0.101417	0.0205823	0.0237447	0.022135	0.0154854	-0.00934939	0.0170566	0.0248011	0.018606	0.0167728	0.0275783	0.0232254	0.0239047	0.0288825	0.0107851	0.0206928	0.0133509	0.0987724	0.0136917	0.00846083	0.0182054	0.00616586	0.00650093	-0.000580178	0.010851	0.0219002	-0.00126003	0.00604626	0.00421424	0.0231895	0.00465513	0.0272482	0.0117709	0.0151703	0.0240007	0.0902198	0.0874388	0.0924076	0.0931397	0.0399212	0.00860317
8856960492414c7787cec47e9a85f4a3	0.103143	-0.076392	0.100717	0.0883144	0.0553907	0.0936034	-0.069189	0.00663431	0.0973145	-0.0710789	-0.0224041	0.0480992	0.085423	0.0832287	0.018726	0.0884912	0.0215422	0.0999369	-0.0673489	-0.0638473	0.102436	0.0957755	0.0446628	0.0818073	0.0789393	-0.0510906	0.0319127	0.100822	0.0829865	0.0132312	-0.0811572	0.0932877	0.102784	-0.0823797	0.080274	-0.0721984	0.105092	0.0915145	0.101012	0.0419186	0.00615764	0.0588978	0.0122556	-0.0368347	0.0899774	0.0895514	0.0963721	0.117018	0.0933016	-0.0592209	0.107219	0.0554629	0.0776907	0.0901604	-0.0605417	0.0103993	0.103003	0.0621762	-0.0609594	0.103697	-0.00488038	1.05668	0.0982582	0.0985126	-0.0100269	-0.0638769	0.120287	0.0831653	0.0977316	0.0362954	0.0984806	0.0930826	0.0834178	0.0878284	0.0955235	0.0509284	0.0956557	0.106032	0.0572276	0.0927603	0.0915599	0.0879161	-0.0850313	0.114801	0.015699	0.108895	0.095733	0.0658212	0.0941087	0.0929416	0.109035	0.112338	0.0852149	0.102823	0.10276	0.0905948	0.0913351	0.104641	0.0916518	0.0999935	-0.0756648	-0.0733729	-0.0642728	-0.0832325	0.0201457	0.10678
8ae6e66cb3a2436a8a2894356cd373fd	0.093328	-0.0540717	0.0977582	0.0924717	0.061995	0.0942103	-0.0584077	0.0336507	0.0972804	-0.0615165	-0.0183097	0.0684982	0.0726376	0.0656738	0.0191221	0.0836135	0.0315882	0.0983971	-0.0426047	-0.0635762	0.0931025	0.0835629	0.0453352	0.10373	0.0795571	-0.0420433	0.0284107	0.104696	0.0856752	0.0139972	-0.0612907	0.0890812	0.0918356	-0.0699614	0.0742776	-0.0614023	0.0871124	0.10096	0.0918512	0.0456916	0.0108995	0.0584376	0.0374755	-0.0339925	0.0743183	0.0697708	0.0601958	0.0913576	0.0987872	-0.0448787	0.10487	0.0624259	0.107618	0.0748023	-0.0447382	0.0100525	0.0954932	0.0535549	-0.0532975	0.0928315	0.0135735	0.0982582	1.04053	0.0835545	-0.0166069	-0.0475574	0.095464	0.0957597	0.0917775	0.0276632	0.0833744	0.0981429	0.0795221	0.0854585	0.0913682	0.0348943	0.106114	0.0990253	0.0499354	0.0844658	0.117027	0.0823185	-0.0700622	0.101903	0.0322996	0.12488	0.0971589	0.0550125	0.0824554	0.0844314	0.106585	0.0960929	0.083675	0.110022	0.0918036	0.0857072	0.0986296	0.0959002	0.102742	0.0996017	-0.0567575	-0.0584978	-0.0583514	-0.0546607	0.021984	0.06933
90657981484d444a9b2b9b479f84c8c6	0.0849474	-0.0587429	0.0965783	0.0828964	0.0446983	0.0884228	-0.0700258	0.00100376	0.0744045	-0.0739788	-0.0193095	0.0601389	0.0681367	0.0593	0.0299843	0.0734655	0.00712474	0.0626694	-0.0541546	-0.0645409	0.0781277	0.106564	0.034102	0.0944289	0.0965077	-0.0532956	0.0204032	0.0952588	0.0981165	-0.0124163	-0.0500787	0.0850665	0.0916049	-0.0746717	0.0747278	-0.0706519	0.0848718	0.0796451	0.0823996	0.0474864	0.0212447	0.0469097	0.0124801	-0.0264553	0.080296	0.0796937	0.102518	0.0967292	0.085983	-0.0516311	0.0817112	0.0426962	0.0710359	0.0884777	-0.0556678	0.0165244	0.0836968	0.0689186	-0.0750969	0.0951174	-0.00938547	0.0985126	0.0835545	1.04292	-0.00866331	-0.0611792	0.0800866	0.0651925	0.08035	0.0378275	1.04082	0.0900423	0.093726	0.0848997	0.0795797	0.0466996	0.0908816	0.0863298	0.0518631	0.0790414	0.0877113	0.0830307	-0.0743485	0.0889794	0.0170169	0.076693	0.0817886	0.0779783	0.0938509	0.0790353	0.0749126	0.0942245	0.0827019	0.0952517	0.0915452	0.0743352	0.0907082	0.0955306	0.0757155	0.0804321	-0.0721346	-0.0531018	-0.0561286	-0.0661831	0.0127671	0.100255
916c0056cef2488fae44cb9b1398669e	-0.0289234	-0.107577	-0.0211245	-0.0136066	-0.0452624	-0.0341919	-0.109506	-0.0612984	-0.0205524	-0.0962412	-0.0870795	-0.0352363	-0.0310011	-0.0197204	0.056948	-0.0290015	-0.0568142	-0.00988605	-0.111854	0.141842	-0.0323697	-0.0108856	-0.0461737	-0.0233304	-0.00628606	-0.0988064	-0.0399085	-0.0264706	-0.0127036	-0.0773701	-0.105677	-0.0231806	-0.030455	-0.0997178	-0.0162771	-0.105517	-0.0264092	-0.00651743	-0.0281217	-0.0150245	-0.0664381	-0.0408477	-0.0521837	0.123187	-0.00661127	-0.0225295	-0.0176828	-0.00636937	-0.0254666	-0.0939841	-0.017954	-0.0312714	-0.0137639	-0.00966542	-0.106389	-0.0681455	-0.0168974	-0.0266489	-0.111617	-0.00751354	-0.0734747	-0.0100269	-0.0166069	-0.00866331	1.04817	-0.10474	-0.0285492	-0.0102526	-0.0243166	-0.0396341	-0.00856924	-0.0105206	-0.00414928	-0.0149057	-0.0104722	-0.0233221	-0.0356467	-0.016352	-0.0691985	-0.0157992	-0.0115596	0.000489881	-0.107896	-0.0208303	-0.0471063	-0.0140648	-0.00902289	-0.000338097	-0.00833655	-0.016169	-0.0195809	-0.0138739	-0.0154653	-0.00982569	-0.0304493	-0.0175831	-0.0114425	-0.0188387	-0.034365	-0.0302103	-0.109632	-0.101755	-0.0914758	-0.111171	-0.0530211	-0.012216
91bb182faeff4340aaf599b1d57ba5f9	-0.0635583	0.226487	-0.0649973	-0.060417	0.00148128	-0.0577782	0.222091	0.0873844	-0.0717096	0.242136	0.16651	0.0197498	-0.065067	-0.0495363	-0.0845535	-0.0567888	0.0688699	-0.0670715	0.236463	-0.118553	-0.0617378	-0.0491916	0.0180071	-0.0731508	-0.0439284	0.22817	0.0147856	-0.0491323	-0.0386954	0.0846208	0.204216	-0.0602191	-0.0556598	0.21484	-0.0714406	0.215093	-0.0698963	-0.0543198	-0.0551011	-0.0216676	0.0908273	0.0164202	0.0795351	-0.114199	-0.0684997	-0.0515727	-0.068365	-0.058331	-0.0683135	0.209381	-0.0695748	-0.0551895	-0.0427402	-0.0625354	0.197751	0.0864695	-0.0472627	-0.059243	0.226081	-0.0602719	0.101417	-0.0638769	-0.0475574	-0.0611792	-0.10474	1.11732	-0.061087	-0.0619201	-0.0605465	-0.00452718	-0.0611677	-0.0637799	-0.0702929	-0.0551117	-0.0616278	-0.00107209	-0.0504695	-0.0501065	0.00870189	-0.0682406	-0.0660482	-0.0633815	0.222967	-0.066406	0.0135991	-0.0485926	-0.0629177	-0.044756	-0.0498302	-0.0682054	-0.0812321	-0.0543848	-0.0619638	-0.063469	-0.0558167	-0.0647652	-0.0666355	-0.0482883	-0.0576783	-0.0481405	0.207713	0.206091	0.209146	0.21503	0.0972338	-0.0661758
985362a3e536436889962bc2db0d8fd5	0.0993763	-0.0528193	0.0940421	0.0893953	0.0701255	0.125952	-0.0724982	0.0249713	0.096846	-0.0565753	-0.0232523	0.067357	0.093322	0.0810471	0.0253749	0.121406	0.0324106	0.100966	-0.0649327	-0.0740378	0.100411	0.0956557	0.064408	0.0978153	0.0806554	-0.0566082	0.0322858	0.118264	0.0972336	0.0163828	-0.0607546	0.096213	0.111043	-0.0663389	0.0833541	-0.0676173	0.111747	0.0835835	0.107927	0.0538963	0.00233478	0.074082	0.0147128	-0.0357381	0.102398	0.0946122	0.0803544	0.112856	0.112723	-0.0472803	0.119805	0.081889	0.10083	0.0753541	-0.0510996	0.00825848	0.0954036	0.0785806	-0.0640392	0.0954057	0.0205823	0.120287	0.095464	0.0800866	-0.0285492	-0.061087	1.05898	0.0955344	0.110103	0.0456732	0.08007	0.105033	0.0973487	0.0968142	0.0950863	0.0575929	0.102779	0.0907522	0.0431905	0.0996167	0.105813	0.110485	-0.0719217	0.0816832	0.00845329	0.103472	0.0963201	0.0837013	0.102191	0.099765	0.11139	0.111581	0.101031	0.107304	0.111107	0.101884	0.105001	0.0968201	0.101024	0.094196	-0.0593833	-0.0520737	-0.0660354	-0.0610555	0.0252622	0.0951543
9baa142ac0b747c0b3d31c9c1e0bf923	0.100165	-0.0695048	0.0802872	0.0902344	0.0705113	0.110012	-0.0667151	0.0336963	0.0890434	-0.0553679	-0.0415825	0.0611089	0.0827173	0.0756579	0.0217888	0.106499	0.0201955	0.563651	-0.056199	-0.0628283	0.0892986	0.0912365	0.0415818	0.114905	0.0902957	-0.0539474	0.00441518	0.124109	0.0830086	0.0274686	-0.0624746	0.107104	0.0968163	-0.0553783	0.0951921	-0.0683032	0.103798	0.0947818	0.101891	0.0384664	0.012581	0.0605801	0.0330566	-0.0352158	0.0851917	0.0903733	0.0546881	0.0971699	0.0978917	-0.0619112	0.0902257	0.068397	0.0964283	0.087532	-0.0485964	0.0122537	0.5694	0.0621507	-0.069449	0.0899005	0.0237447	0.0831653	0.0957597	0.0651925	-0.0102526	-0.0619201	0.0955344	1.04165	0.0985801	0.0419459	0.0651199	0.108213	0.0833996	0.088559	0.0857118	0.0664755	0.102049	0.099251	0.0386067	0.100119	0.100656	0.0939076	-0.0574193	0.0757604	0.0216516	0.0864668	0.112254	0.0727203	0.0955997	0.100068	0.0870318	0.0997748	0.100184	0.0954669	0.0967055	0.122399	0.096734	0.116347	0.104356	0.0980835	-0.0732667	-0.0556869	-0.0514957	-0.0681739	0.00270311	0.0785488
9bff649120c4410a98f64b4ee6aaf97d	0.0900772	-0.0516199	0.0865452	0.101247	0.0638249	0.102797	-0.0710931	0.00836771	0.0961557	-0.0511066	-0.022197	0.0727979	0.0805566	0.0756467	0.0256988	0.0920523	0.028274	0.102737	-0.0457115	-0.0734206	0.100848	0.100265	0.0461234	0.103818	0.0763768	-0.0545542	0.0248209	0.0984868	0.0983385	0.00908366	-0.0431808	0.0994246	0.109919	-0.0586684	0.105998	-0.0634177	0.080043	0.110784	0.0917022	0.0614607	0.0104584	0.0670541	0.00935435	-0.0390464	0.0868061	0.081635	0.069452	0.0968036	0.0905958	-0.0427345	0.122483	0.0617855	0.091876	0.0916821	-0.0354217	0.00813087	0.0937399	0.0823864	-0.046756	0.0766176	0.022135	0.0977316	0.0917775	0.08035	-0.0243166	-0.0605465	0.110103	0.0985801	1.03972	0.0302917	0.0804242	0.0901882	0.0940706	0.0927369	0.101519	0.0423774	0.0986058	0.111673	0.0465813	0.0959559	0.0939147	0.0852561	-0.0644665	0.0657175	0.0279288	0.0839333	0.105575	0.0627711	0.0854254	0.0960311	0.103953	0.0893102	0.0905988	0.0976778	0.109825	0.118964	0.101792	0.0821242	0.106291	0.0918546	-0.0639606	-0.0497194	-0.0525395	-0.0486582	0.025028	0.0812643
9df870bf744c4cfea95de04b61dbf2a5	0.0346863	-0.000876391	0.032979	0.0356508	0.0287852	0.0322177	0.0092738	0.0352224	0.0279759	0.0155645	0.00213238	0.0295478	0.0525556	0.0568635	-0.00416522	0.0407265	0.0306133	0.0409568	0.00176176	-0.078045	0.0434013	0.0361489	0.0355337	0.042113	0.0376081	0.00729488	0.0183786	0.0301542	0.0460484	0.0122023	0.0208457	0.0306688	0.0366548	0.0191788	0.0462703	0.00496123	0.0533451	0.0334422	0.0301098	0.0074343	0.022381	0.0142338	0.0372745	-0.052359	0.0155725	0.0237574	0.0258117	0.0488193	0.0386293	0.0078645	0.0562762	0.0369274	0.0436657	0.0347149	0.00032818	0.03231	0.0382856	0.046588	0.0074865	0.0408989	0.0154854	0.0362954	0.0276632	0.0378275	-0.0396341	-0.00452718	0.0456732	0.0419459	0.0302917	1.02529	0.0377908	0.0227997	0.0433939	0.0303945	0.0330511	0.0627718	0.0381938	0.0241068	0.0373174	0.0298449	0.0330557	0.051025	-0.00509094	0.0196352	0.014558	0.0441271	0.0464303	0.0394314	0.0252657	0.0298617	0.0496212	0.041957	0.0362161	0.0460138	0.0365498	0.029233	0.0325455	0.026341	0.0541814	0.0322672	-0.00181607	0.0181156	0.013119	0.00217948	0.0250063	0.0366475
a5b3835eee5743ccab9b7bbafdd54284	0.0850225	-0.0587685	0.0968601	0.0829509	0.0448195	0.0882972	-0.0699862	0.000940381	0.0743255	-0.074	-0.0193453	0.0600894	0.0681596	0.0592962	0.0298338	0.0733325	0.00714747	0.062483	-0.0540289	-0.0644692	0.0780535	0.10667	0.0341372	0.0944791	0.0963375	-0.0532573	0.0204414	0.0953669	0.098031	-0.0123858	-0.0500056	0.0850243	0.0917535	-0.0745994	0.0745911	-0.070567	0.0849919	0.0798034	0.0824559	0.0473474	0.0214267	0.0469203	0.0124934	-0.0265585	0.0801153	0.0797252	0.102452	0.096831	0.0859905	-0.0516934	0.0816855	0.0425896	0.0710573	0.0883915	-0.0556985	0.0165577	0.0838408	0.06904	-0.0750373	0.0951014	-0.00934939	0.0984806	0.0833744	1.04082	-0.00856924	-0.0611677	0.08007	0.0651199	0.0804242	0.0377908	1.04309	0.09012	0.0937666	0.0850214	0.0794819	0.0466627	0.0908198	0.0862906	0.0519423	0.0790587	0.0877251	0.0830464	-0.0742878	0.088922	0.0170818	0.0765432	0.0817805	0.0778108	0.0936577	0.0788857	0.0747884	0.0940967	0.0827974	0.095323	0.0917098	0.0745194	0.0905791	0.0956106	0.075835	0.0803378	-0.07228	-0.0530657	-0.0560517	-0.0661877	0.012742	0.100292
a669ce2faed5421891991dff58b72591	0.0989004	-0.0537169	0.0702175	0.10473	0.0547745	0.0935395	-0.0677718	0.0268005	0.0978064	-0.0486646	-0.0358042	0.0511063	0.0774224	0.0733524	0.0198775	0.102584	0.0197343	0.0941818	-0.0657057	-0.0635238	0.0960544	0.0884315	0.0593985	0.114425	0.0833834	-0.0580032	0.0231427	0.10153	0.0898913	0.0245721	-0.0369542	0.0915109	0.10475	-0.060286	0.108378	-0.0650591	0.0972684	0.101628	0.102358	0.0514891	0.0242219	0.0694913	0.0217124	-0.0404568	0.0912491	0.0910397	0.0740826	0.105015	0.0907459	-0.0268523	0.118261	0.0620173	0.0882654	0.0853857	-0.0348809	0.0348752	0.106426	0.0620743	-0.0619158	0.0883034	0.0170566	0.0930826	0.0981429	0.0900423	-0.0105206	-0.0637799	0.105033	0.108213	0.0901882	0.0227997	0.09012	1.0583	0.0961408	0.0846024	0.0993916	0.0548596	0.0868326	0.0998719	0.0631623	0.0960659	0.108426	0.116	-0.0539556	0.0939689	0.028611	0.106341	0.105788	0.0781118	0.0898587	0.0961137	0.0897968	0.104712	0.0897173	0.124031	0.104871	0.0942338	0.109966	0.10312	0.111239	0.101171	-0.0539902	-0.0423315	-0.0489083	-0.0611566	0.0143275	0.0825794
ab6dbc43278346d48629a9ef5f9d3099	0.0850194	-0.0616332	0.0985993	0.10904	0.0545681	0.0999214	-0.0562299	0.00995647	0.0884618	-0.0732692	-0.0099883	0.0566958	0.0831392	0.07994	0.00388959	0.103632	0.0277785	0.0890673	-0.053032	-0.0593093	0.0992716	0.0849298	0.0452724	0.103693	0.0844267	-0.0565323	0.0374193	0.110684	0.0966661	0.0103463	-0.0301924	0.0840173	0.0987198	-0.0762482	0.0892573	-0.0557011	0.0881571	0.0952201	0.097172	0.0410652	0.00535728	0.0545456	0.0152145	-0.0495362	0.0633014	0.0764296	0.0664049	0.0932206	0.102705	-0.0437395	0.0888342	0.0757567	0.0905292	0.0874012	-0.0445243	-0.00175052	0.0939507	0.0682846	-0.0726524	0.0943531	0.0248011	0.0834178	0.0795221	0.093726	-0.00414928	-0.0702929	0.0973487	0.0833996	0.0940706	0.0433939	0.0937666	0.0961408	1.03712	0.0962036	0.11294	0.0595832	0.101613	0.0992495	0.0483833	0.095613	0.0921817	0.100791	-0.0787413	0.0916825	0.0303224	0.0888881	0.114396	0.0717665	0.0792845	0.0958466	0.0962422	0.100936	0.0860986	0.0838873	0.0989103	0.0891279	0.109206	0.103226	0.0848775	0.0800673	-0.0555843	-0.0414715	-0.0622422	-0.0458214	0.0261325	0.0870485
ac69bd1c21314391a2eeb6c19b219c07	0.0784126	-0.0373998	0.0784931	0.0888633	0.0536047	0.0960503	-0.0623773	0.0208998	0.101498	-0.0767584	-0.0416514	0.0545566	0.0767939	0.0787544	0.0316017	0.0959262	0.024162	0.0837933	-0.0523192	-0.0621198	0.0882857	0.0941974	0.0430711	0.077835	0.0692729	-0.0474325	0.0144815	0.0806905	0.0810327	0.0105317	-0.0535421	0.095354	0.104401	-0.0600231	0.0798437	-0.0408761	0.0952483	0.0766832	0.0884626	0.0185458	0.00709454	0.0653359	0.00972215	-0.0278779	0.0792349	0.0906362	0.0820701	0.086481	0.103395	-0.0459632	0.0939455	0.060164	0.0928694	0.0849588	-0.053703	0.0171858	0.0876662	0.0756896	-0.0531073	0.092739	0.018606	0.0878284	0.0854585	0.0848997	-0.0149057	-0.0551117	0.0968142	0.088559	0.0927369	0.0303945	0.0850214	0.0846024	0.0962036	1.04876	0.0840519	0.0407091	0.0884765	0.0849938	0.045922	0.0872392	0.0891927	0.0946417	-0.0621724	0.0968459	0.0219169	0.0809481	0.0834968	0.06995	0.0960368	0.0869125	0.0932008	0.0895169	0.0809749	0.0851901	0.104274	0.0909745	0.0865089	0.0935358	0.0920298	0.0858375	-0.0524454	-0.0553423	-0.0554542	-0.0480582	0.021664	0.110153
ae757c2877574a5e90169d89dbf56499	0.105825	-0.0570526	0.102033	0.110391	0.0657935	0.106364	-0.0483872	0.0216452	0.551054	-0.070526	-0.0225991	0.0591208	0.0779408	0.0837953	0.029936	0.0890343	0.0183841	0.0805545	-0.0682859	-0.0542344	0.0998937	0.0959072	0.0543106	0.0955985	0.0753376	-0.0522281	0.0304281	0.0943608	0.115589	0.0271399	-0.060639	0.0911936	0.0975639	-0.0802097	0.0852177	-0.0531778	0.0880519	0.104599	0.0811218	0.0337893	0.00877065	0.0642815	0.0243703	-0.0389418	0.0837679	0.097538	0.0680983	0.096431	0.102888	-0.0486378	0.103466	0.0719488	0.102441	0.0913581	-0.0496793	0.0167732	0.0959622	0.0781048	-0.0723485	0.0966673	0.0167728	0.0955235	0.0913682	0.0795797	-0.0104722	-0.0616278	0.0950863	0.0857118	0.101519	0.0330511	0.0794819	0.0993916	0.11294	0.0840519	1.02863	0.0588524	0.097698	0.11067	0.0665926	0.0995014	0.0795112	0.10064	-0.0682106	0.0960965	0.0294253	0.0853037	0.0992239	0.0738956	0.105171	0.0994316	0.0965642	0.0959999	0.0889535	0.0912209	0.0975766	0.0932533	0.110927	0.115188	0.107098	0.0972785	-0.0696953	-0.0493927	-0.0753363	-0.0626377	0.0213719	0.0726377
b4a6c8030909422cb3a7be53acf6d93c	0.0377444	-0.000705568	0.0413083	0.0390541	0.0355501	0.0448474	-0.0116301	0.019377	0.057338	-0.00272779	-0.00443585	0.0393244	0.0611221	0.0512884	-0.0080427	0.0450326	0.0322478	0.0493225	-0.0129277	-0.0795649	0.0471864	0.0536762	0.039024	0.0523829	0.0394386	-0.00915762	0.020621	0.0532441	0.0611217	0.0243709	-0.00657785	0.0336107	0.0518723	-0.00787845	0.0462598	-0.00431637	0.0632162	0.0394292	0.0629042	0.0188445	0.0228285	0.0412854	0.024349	-0.0604173	0.04381	0.0301296	0.0516554	0.0466683	0.0458772	0.0155679	0.0546569	0.0519022	0.0329588	0.052081	0.00700927	0.0348117	0.0683486	0.0533927	0.00415492	0.0427023	0.0275783	0.0509284	0.0348943	0.0466996	-0.0233221	-0.00107209	0.0575929	0.0664755	0.0423774	0.0627718	0.0466627	0.0548596	0.0595832	0.0407091	0.0588524	1.03572	0.0543561	0.0551501	0.0452366	0.0453321	0.0492596	0.0528992	-0.00702305	0.0456778	0.0138327	0.0389779	0.0452258	0.0427081	0.0552273	0.0453756	0.0367311	0.0541866	0.0511515	0.0597779	0.0519387	0.0334678	0.0467857	0.0621487	0.0515935	0.0468609	-0.000189192	-0.000423	-0.0084931	-0.0133217	0.0252439	0.046754
b562db25cd6f448c9ea1b540b0dfb3e1	0.0975925	-0.0593383	0.0854993	0.0994659	0.0745801	0.105986	-0.0545654	0.0264695	0.0837924	-0.0464898	-0.0307633	0.0727977	0.0916547	0.0940727	0.0189703	0.0672697	0.0229598	0.113188	-0.0580631	-0.0738072	0.0926951	0.116005	0.0628238	0.0878219	0.0861158	-0.0541789	0.023316	0.107565	0.102323	0.0310261	-0.0587747	0.10779	0.0971275	-0.0492924	0.104829	-0.0486693	0.0918975	0.0957672	0.0867848	0.0443703	0.0158002	0.0729935	0.0292716	-0.0455595	0.0637327	0.0830782	0.0773347	0.103217	0.107933	-0.0371852	0.0831671	0.0655425	0.0887806	0.0805275	-0.0405901	0.0167046	0.107965	0.1019	-0.0491352	0.0871526	0.0232254	0.0956557	0.106114	0.0908816	-0.0356467	-0.0504695	0.102779	0.102049	0.0986058	0.0381938	0.0908198	0.0868326	0.101613	0.0884765	0.097698	0.0543561	1.04056	0.101133	0.519897	0.105538	0.095457	0.102842	-0.0678848	0.0938632	0.0196459	0.10539	0.0935428	0.0517666	0.0856956	0.105525	0.0990176	0.1181	0.100549	0.098448	0.0970093	0.101918	0.102906	0.0914861	0.104787	0.0985374	-0.0527315	-0.06635	-0.033729	-0.0392729	0.020198	0.0880553
c08cc10c44c14fa4897a636f5dfb058f	0.0866653	-0.0526253	0.0731093	0.119406	0.0618457	0.10257	-0.0681799	0.011566	0.0759113	-0.0572363	-0.0339092	0.0510056	0.0895686	0.0626427	0.0250537	0.0784175	0.0156813	0.106015	-0.0423491	-0.0751191	0.0797268	0.0910761	0.0415962	0.0980706	0.0829079	-0.0454116	0.0394872	0.107623	0.110916	0.0199212	-0.0645985	0.101164	0.106875	-0.0746974	0.108539	-0.0569649	0.113281	0.097444	0.0964984	0.0472716	0.0242433	0.0526957	0.015577	-0.039963	0.0732054	0.0939593	0.0903151	0.0965645	0.101317	-0.0593721	0.112037	0.076016	0.116753	0.0709739	-0.0455147	0.0148129	0.111943	0.0669177	-0.0583091	0.106341	0.0239047	0.106032	0.0990253	0.0863298	-0.016352	-0.0501065	0.0907522	0.099251	0.111673	0.0241068	0.0862906	0.0998719	0.0992495	0.0849938	0.11067	0.0551501	0.101133	1.05817	0.0418005	0.584711	0.0964082	0.090153	-0.0478828	0.0894558	0.0371253	0.108785	0.105917	0.066013	0.0911298	0.584848	0.100284	0.105715	0.0797769	0.0940834	0.106896	0.0983787	0.103899	0.0773119	0.114052	0.0754693	-0.0578465	-0.0764117	-0.0598588	-0.0506228	0.0288185	0.0847419
c0fde6a473164519b48d08e76684562f	0.0475175	0.0216592	0.0393894	0.0550268	0.0541123	0.0640389	0.0289974	0.0375275	0.0616355	0.0333601	0.0257125	0.0550388	0.0560405	0.0536106	-0.0173912	0.0385614	0.0435004	0.0559891	0.0165502	-0.0722442	0.0560654	0.0702589	0.0567171	0.0620637	0.0492369	0.0107934	0.0324919	0.0563991	0.0618549	0.0496115	0.0180106	0.0595146	0.0541476	0.0232409	0.0500892	0.0272629	0.048185	0.0684565	0.0433952	0.0237113	0.257163	0.0446319	0.0505328	-0.053591	0.031164	0.0449816	0.0415296	0.0405979	0.0598411	0.0378329	0.0581732	0.0311994	0.0523715	0.0473073	0.0340567	0.469351	0.0342724	0.0546133	0.0257132	0.0452091	0.0288825	0.0572276	0.0499354	0.0518631	-0.0691985	0.00870189	0.0431905	0.0386067	0.0465813	0.0373174	0.0519423	0.0631623	0.0483833	0.045922	0.0665926	0.0452366	0.519897	0.0418005	0.998171	0.051635	0.0570956	0.0507681	0.00112566	0.0608025	0.00748924	0.0551066	0.057223	0.0228422	0.0487124	0.0515642	0.0576697	0.0549976	0.0454057	0.0471248	0.05406	0.0616211	0.0572514	0.0509541	0.0398698	0.0543051	0.0237002	0.0237519	0.0292984	0.0260541	0.0318009	0.0514814
c5b18bcbbbb943ee989a717c14371257	0.0916888	-0.0484399	0.0842377	0.112882	0.0595293	0.104034	-0.0782709	0.0174886	0.0760086	-0.0553011	-0.0294885	0.0581576	0.0881486	0.0762575	0.0218496	0.0881263	0.0164834	0.0990123	-0.0546535	-0.0679261	0.0990197	0.0992083	0.0410916	0.0972136	0.0726033	-0.0684906	0.025038	0.0992687	0.103618	0.0166707	-0.071476	0.0948517	0.0876887	-0.0747034	0.101998	-0.05771	0.108818	0.0914418	0.0990785	0.0507243	0.0149623	0.0452007	0.0121131	-0.0317646	0.078044	0.0938435	0.0983251	0.106198	0.106919	-0.056835	0.117571	0.0822759	0.107175	0.0723373	-0.0490199	0.0161724	0.109436	0.072609	-0.0735698	0.0922166	0.0107851	0.0927603	0.0844658	0.0790414	-0.0157992	-0.0682406	0.0996167	0.100119	0.0959559	0.0298449	0.0790587	0.0960659	0.095613	0.0872392	0.0995014	0.0453321	0.105538	0.584711	0.051635	1.05205	0.102678	0.0911113	-0.0721249	0.0914039	0.0172511	0.114294	0.0941024	0.0670551	0.0962829	1.04918	0.102984	0.0867082	0.0987647	0.100402	0.0875927	0.0968871	0.110021	0.0791475	0.0982046	0.0723267	-0.0548305	-0.0750464	-0.0748355	-0.0561993	0.0210004	0.0994705
c7a966f7e22e4807afff2bae9ca5fc72	0.0950172	-0.0700186	0.0724721	0.100768	0.0625812	0.101443	-0.0838998	0.0143782	0.0951029	-0.068677	-0.0206234	0.0576662	0.0977871	0.0860788	0.0264749	0.104766	0.0280833	0.105114	-0.0506814	-0.0627383	0.103361	0.085509	0.0664154	0.0979437	0.0636551	-0.055333	0.0384454	0.0958061	0.0855891	0.024566	-0.0793796	0.101984	0.105605	-0.0681657	0.104922	-0.0737867	0.094634	0.0998708	0.0979306	0.0523873	0.0243984	0.0628868	0.0292789	-0.0372469	0.085334	0.0871093	0.0798867	0.0998271	0.118041	-0.0531122	0.0905442	0.0697657	0.0885638	0.0843659	-0.0392681	0.0241116	0.0980934	0.0851521	-0.0626602	0.0938158	0.0206928	0.0915599	0.117027	0.0877113	-0.0115596	-0.0660482	0.105813	0.100656	0.0939147	0.0330557	0.0877251	0.108426	0.0921817	0.0891927	0.0795112	0.0492596	0.095457	0.0964082	0.0570956	0.102678	1.02087	0.0906045	-0.0717103	0.0960245	0.0414914	0.0955778	0.0979144	0.0708385	0.0905446	0.102655	0.109226	0.101889	0.109993	0.0935347	0.105536	0.0973801	0.100272	0.0875943	0.109002	0.0891484	-0.0697767	-0.053878	-0.0749946	-0.0641924	0.00908138	0.0826605
d06b4ec57c5e406ea46431770ce15335	0.0954183	-0.062816	0.101077	0.100388	0.0522716	0.116921	-0.0655979	0.0197523	0.107278	-0.0731189	-0.0183263	0.0679125	0.104285	0.102962	0.0160481	0.0976112	0.0270327	0.110001	-0.0706281	-0.0689356	0.105681	0.105171	0.0453626	0.112236	0.0872613	-0.0548151	0.0390328	0.0923206	0.108005	0.014224	-0.0712359	0.118756	0.0994019	-0.0743286	0.0951257	-0.0478085	0.0923363	0.106792	0.0863296	0.0454684	0.00263484	0.061346	0.0256491	-0.0368072	0.0927928	0.0864716	0.0816542	0.10269	0.110463	-0.0519628	0.109186	0.077514	0.103373	0.0836342	-0.0595322	0.0094164	0.0985459	0.0921954	-0.0546015	0.101455	0.0133509	0.0879161	0.0823185	0.0830307	0.000489881	-0.0633815	0.110485	0.0939076	0.0852561	0.051025	0.0830464	0.116	0.100791	0.0946417	0.10064	0.0528992	0.102842	0.090153	0.0507681	0.0911113	0.0906045	1.0376	-0.0650887	0.122288	0.0265957	0.109646	0.0955874	0.0724288	0.0783836	0.0911467	0.110082	0.109051	0.112872	0.119441	0.0993997	0.112873	0.110163	0.0946157	0.109252	0.0890903	-0.0616601	-0.0605182	-0.058142	-0.06049	0.0306539	0.0929372
d2eb88964bcc498aac67dae683faf475	-0.0684985	0.225485	-0.0631467	-0.0562664	-0.00430068	-0.0569135	0.232901	0.0817898	-0.0699206	0.259323	0.176204	0.00336749	-0.0536388	-0.0670558	-0.0883674	-0.045641	0.08281	-0.0693689	0.24102	-0.123418	-0.071541	-0.0725372	0.01459	-0.0584251	-0.0574633	0.21472	-0.00912625	-0.063093	-0.0588075	0.0895013	0.210013	-0.0545865	-0.0588901	0.228906	-0.056687	0.235234	-0.0596268	-0.0633681	-0.0632513	-0.0325505	0.0852232	0.00732464	0.0807077	-0.111752	-0.061383	-0.0596223	-0.0734567	-0.0621637	-0.0772183	0.219064	-0.0740009	-0.0354294	-0.0568994	-0.0473442	0.22955	0.0723266	-0.0563876	-0.0412622	0.24608	-0.0661378	0.0987724	-0.0850313	-0.0700622	-0.0743485	-0.107896	0.222967	-0.0719217	-0.0574193	-0.0644665	-0.00509094	-0.0742878	-0.0539556	-0.0787413	-0.0621724	-0.0682106	-0.00702305	-0.0678848	-0.0478828	0.00112566	-0.0721249	-0.0717103	-0.0650887	1.11888	-0.0595313	0.0103297	-0.0605484	-0.0800466	-0.0467579	-0.0592399	-0.0719766	-0.06544	-0.073287	-0.0684575	-0.0535851	-0.0588307	-0.0688236	-0.0709288	-0.0632752	-0.0630609	-0.0588302	0.235606	0.207607	0.228165	0.23992	0.0695898	-0.0613414
d5034b1e43c1486a8d1818b15f635e70	0.0836621	-0.0674968	0.0789769	0.107709	0.0662179	0.0974671	-0.064903	0.0296529	0.10087	-0.0595629	-0.0198348	0.0478283	0.0893807	0.0824824	0.0201036	0.0794172	0.0291855	0.0881742	-0.0508393	-0.0584199	0.0967068	0.0796776	0.0436724	0.0693147	0.106084	-0.0542271	0.0334067	0.102298	0.096614	0.0161179	-0.0535132	0.100418	0.109783	-0.0643167	0.0947236	-0.0671125	0.0999191	0.0994873	0.110012	0.0255785	0.0268621	0.0726406	0.0334631	-0.0311119	0.0826742	0.102088	0.0786262	0.0987683	0.106152	-0.057531	0.102697	0.0742184	0.0861089	0.0745554	-0.0556914	0.0196389	0.0922136	0.0771823	-0.0602403	0.0886488	0.0136917	0.114801	0.101903	0.0889794	-0.0208303	-0.066406	0.0816832	0.0757604	0.0657175	0.0196352	0.088922	0.0939689	0.0916825	0.0968459	0.0960965	0.0456778	0.0938632	0.0894558	0.0608025	0.0914039	0.0960245	0.122288	-0.0595313	1.06091	0.0484223	0.0855219	0.102526	0.0481137	0.0901694	0.0911354	0.0963571	0.0945354	0.0925879	0.0937095	0.109811	0.106456	0.102954	0.0948086	0.087145	0.0827179	-0.0556423	-0.05124	-0.0578752	-0.0608864	0.0217287	0.104234
dd70912335fa44e5b8b210d8bcff9294	0.0339175	0.00427678	0.0339356	0.0200851	0.0131759	0.0293133	0.0135528	0.0243107	0.036896	0.0115142	0.00349487	0.0196787	0.033901	0.0158562	-0.0164698	0.0277883	-0.00771575	0.0227759	0.00550112	-0.0723007	0.0330339	0.0192132	0.0134322	0.0237401	0.0128282	0.00768632	0.0673817	0.0403978	0.0336145	0.0087143	-0.00396127	0.0286476	0.0269149	0.00474761	0.0206703	0.014226	0.0390486	0.030369	0.0328849	0.061094	0.0224933	0.00330544	0.0104148	-0.0724862	0.0131528	0.0392704	0.0211632	0.0377002	0.0169332	0.0164744	0.0265159	0.0229682	0.0243693	0.0377049	0.0207405	0.0143533	0.0217695	0.0121056	-0.00160704	0.0176816	0.00846083	0.015699	0.0322996	0.0170169	-0.0471063	0.0135991	0.00845329	0.0216516	0.0279288	0.014558	0.0170818	0.028611	0.0303224	0.0219169	0.0294253	0.0138327	0.0196459	0.0371253	0.00748924	0.0172511	0.0414914	0.0265957	0.0103297	0.0484223	1.03091	0.0166673	0.0316317	0.0484588	0.0172485	0.0171594	0.0153571	0.0355832	0.015159	0.0358539	0.0271211	0.0281702	0.0330282	0.0233479	0.0336652	0.00444293	0.00600093	-0.00369631	0.00338188	-0.000908846	0.0190012	0.0158117
ddffb8972497482fbc757ad72150408f	0.11436	-0.0663868	0.0828933	0.100854	0.0809116	0.0915626	-0.0505407	0.0260298	0.0704383	-0.0607661	-0.0118399	0.0655961	0.0796394	0.0749684	0.0185561	0.0953202	0.0210782	0.0886099	-0.0621885	-0.0671331	0.114663	0.110726	0.0599964	0.0765032	0.077754	-0.0373254	0.0262587	0.100558	0.0858358	0.0274972	-0.0641019	0.0908369	0.096115	-0.0499663	0.104599	-0.0540941	0.086738	0.0910508	0.0922419	0.0452446	0.00945687	0.0616415	0.0248912	-0.0387363	0.0802044	0.0738425	0.0885014	0.0983393	0.0998049	-0.0385394	0.103373	0.0589252	0.104257	0.0845822	-0.0393554	0.0232747	0.101361	0.0602767	-0.0369088	0.0907281	0.0182054	0.108895	0.12488	0.076693	-0.0140648	-0.0485926	0.103472	0.0864668	0.0839333	0.0441271	0.0765432	0.106341	0.0888881	0.0809481	0.0853037	0.0389779	0.10539	0.108785	0.0551066	0.114294	0.0955778	0.109646	-0.0605484	0.0855219	0.0166673	1.0336	0.0959874	0.065361	0.0601223	0.114278	0.0927433	0.105398	0.0993013	0.0924314	0.0959834	0.0869156	0.110033	0.100479	0.0971439	0.0905087	-0.0685339	-0.0536205	-0.0467081	-0.0701673	0.0255568	0.081048
df4c7d2c1e364dd7a2b1fe61a5ec26f6	0.113367	-0.0570786	0.092936	0.110734	0.0615227	0.0979829	-0.0759996	0.0150792	0.107444	-0.0738933	-0.0358953	0.0725731	0.0943595	0.0811134	0.0368718	0.083032	0.0329665	0.0924513	-0.0651973	-0.0521923	0.101836	0.109416	0.0630081	0.101313	0.0599887	-0.0572634	0.0431521	0.0941317	0.0969692	0.00462699	-0.0614115	0.101354	0.1037	-0.0729757	0.0965421	-0.0661111	0.084723	0.1029	0.0895804	0.0329233	0.00856625	0.0520754	0.0197043	-0.0241743	0.0772303	0.0948369	0.0753319	0.0921506	0.0954281	-0.0701926	0.112355	0.0645809	0.094714	0.0784354	-0.0624954	0.0194205	0.115023	0.069421	-0.0739543	0.110603	0.00616586	0.095733	0.0971589	0.0817886	-0.00902289	-0.0629177	0.0963201	0.112254	0.105575	0.0464303	0.0817805	0.105788	0.114396	0.0834968	0.0992239	0.0452258	0.0935428	0.105917	0.057223	0.0941024	0.0979144	0.0955874	-0.0800466	0.102526	0.0316317	0.0959874	1.04577	0.0704476	0.0748943	0.0942441	0.102851	0.108652	0.080467	0.105002	0.103569	0.100837	0.0980938	0.110744	0.100836	0.114881	-0.0633055	-0.0668812	-0.0734837	-0.0610669	0.0219725	0.0732151
e165f4f35bf64464a71de50459fcd9ed	0.0654761	-0.043459	0.0696763	0.0622693	0.0426505	0.0609707	-0.0406341	-0.00865233	0.0686771	-0.0588735	-0.0182981	0.0436393	0.0601568	0.0578185	0.0086974	0.0769883	0.0135842	0.0774893	-0.0328195	-0.0653226	0.06575	0.0693468	0.0483134	0.066751	0.0744551	-0.0473783	0.0334257	0.062406	0.0665061	0.00686256	-0.0515095	0.0577491	0.0803027	-0.0365548	0.0623787	-0.0497588	0.0697353	0.0557862	0.051694	0.0570276	0.00372907	0.0375781	-0.00895928	-0.0353309	0.0668993	0.0759744	0.0814624	0.0639483	0.0667285	-0.0162389	0.0836834	0.048934	0.0610678	0.0636844	-0.0175905	0.00979305	0.0666059	0.0531218	-0.0654974	0.0774964	0.00650093	0.0658212	0.0550125	0.0779783	-0.000338097	-0.044756	0.0837013	0.0727203	0.0627711	0.0394314	0.0778108	0.0781118	0.0717665	0.06995	0.0738956	0.0427081	0.0517666	0.066013	0.0228422	0.0670551	0.0708385	0.0724288	-0.0467579	0.0481137	0.0484588	0.065361	0.0704476	1.02571	0.0816275	0.0672564	0.0712374	0.0816363	0.0758618	0.0606747	0.0804059	0.0720597	0.0619637	0.0738825	0.0828426	0.0698941	-0.054347	-0.0444897	-0.041353	-0.0501694	0.000420938	0.0771047
e2736b0f8ae740c49f5fdbbd85765f43	0.0878142	-0.0543609	0.0882007	0.0830644	0.0559173	0.104206	-0.0621571	0.0216457	0.0851367	-0.069232	-0.0363758	0.0490971	0.0846848	0.0740558	0.0288283	0.0895017	0.00975273	0.0936675	-0.0530719	-0.0635558	0.0810479	0.0924088	0.0467956	0.0824157	0.10465	-0.052667	0.0181341	0.088209	0.0999592	0.0140508	-0.0531367	0.0754098	0.0923433	-0.0539509	0.107798	-0.0536812	0.0870188	0.0769856	0.0976984	0.0436252	0.016511	0.0509138	0.0218541	-0.0255098	0.0799908	0.0841381	0.0943775	0.0930082	0.0899302	-0.0368293	0.0773611	0.0719237	0.0680368	0.107027	-0.0394814	0.0292816	0.0928187	0.0573199	-0.0420279	0.0797304	-0.000580178	0.0941087	0.0824554	0.0938509	-0.00833655	-0.0498302	0.102191	0.0955997	0.0854254	0.0252657	0.0936577	0.0898587	0.0792845	0.0960368	0.105171	0.0552273	0.0856956	0.0911298	0.0487124	0.0962829	0.0905446	0.0783836	-0.0592399	0.0901694	0.0172485	0.0601223	0.0748943	0.0816275	1.0541	0.0962499	0.0864605	0.106299	0.0821143	0.0943778	0.092331	0.0890436	0.0806848	0.116744	0.0837799	0.089248	-0.0534376	-0.0543444	-0.0546025	-0.053476	0.0234861	0.112323
e38d6f13de784cd9b7ced0c6233e08a0	0.0916809	-0.0483568	0.0842948	0.11307	0.0595559	0.103973	-0.078363	0.0173958	0.0759876	-0.0551129	-0.0294236	0.0582926	0.0881897	0.0762089	0.0217001	0.0881434	0.0163636	0.0991432	-0.0547922	-0.068079	0.0988315	0.099326	0.0413573	0.0972505	0.0725533	-0.0684796	0.0250382	0.0994939	0.103728	0.0166519	-0.0715783	0.0947735	0.087907	-0.0746542	0.101886	-0.0576005	0.108782	0.0912	0.0992442	0.0506425	0.0149332	0.0455828	0.0121923	-0.0317899	0.0779653	0.0938416	0.0982292	0.106074	0.107096	-0.0566694	0.117674	0.0823327	0.107288	0.0722545	-0.0488828	0.0161668	0.109645	0.0725445	-0.0737042	0.092374	0.010851	0.0929416	0.0844314	0.0790353	-0.016169	-0.0682054	0.099765	0.100068	0.0960311	0.0298617	0.0788857	0.0961137	0.0958466	0.0869125	0.0994316	0.0453756	0.105525	0.584848	0.0515642	1.04918	0.102655	0.0911467	-0.0719766	0.0911354	0.0171594	0.114278	0.0942441	0.0672564	0.0962499	1.05239	0.103048	0.0866551	0.0989213	0.100465	0.0877311	0.0973154	0.110121	0.0790408	0.098299	0.0724633	-0.0547985	-0.0749859	-0.0748031	-0.0564321	0.0210416	0.0995105
e4f0a814060d48d7bf800126c36199b7	0.0769187	-0.0463231	0.0800297	0.105577	0.0634799	0.0993825	-0.05811	-0.00147309	0.106112	-0.0630565	-0.018465	0.0523545	0.0896774	0.0863372	0.0228765	0.094374	0.0215884	0.100875	-0.0608388	-0.0562964	0.110806	0.0905414	0.0465747	0.10317	0.0685028	-0.0539959	0.0266673	0.106253	0.0851904	0.0293273	-0.0556451	0.0964817	0.104515	-0.0649749	0.082907	-0.0627811	0.0960009	0.0932075	0.0880131	0.0258743	0.0116395	0.0594028	0.017737	-0.0355559	0.0814775	0.0848229	0.0632744	0.103495	0.0939927	-0.047819	0.0824702	0.074523	0.092709	0.0684284	-0.045159	0.0152628	0.109014	0.0826119	-0.0622011	0.101765	0.0219002	0.109035	0.106585	0.0749126	-0.0195809	-0.0812321	0.11139	0.0870318	0.103953	0.0496212	0.0747884	0.0897968	0.0962422	0.0932008	0.0965642	0.0367311	0.0990176	0.100284	0.0576697	0.102984	0.109226	0.110082	-0.06544	0.0963571	0.0153571	0.0927433	0.102851	0.0712374	0.0864605	0.103048	1.04362	0.0889503	0.0915741	0.0846352	0.104628	0.0831202	0.106024	0.0708466	0.104203	0.0795092	-0.0448465	-0.0597012	-0.0549968	-0.0470336	0.0207354	0.0976961
e5ec297670554179b9a1411c5019dbf2	0.109524	-0.0761513	0.107227	0.103154	0.0564669	0.105905	-0.0601475	0.0247215	0.106603	-0.084151	-0.0274861	0.0600646	0.093116	0.0967265	0.0447242	0.086371	0.0254679	0.0982876	-0.0615448	-0.0823143	0.103281	0.112174	0.0529473	0.0966408	0.0770562	-0.0577058	0.0220644	0.0958543	0.0869889	0.0078666	-0.0671564	0.105778	0.107385	-0.072295	0.101979	-0.0691706	0.099595	0.117293	0.102734	0.0323759	0.0144273	0.0555889	0.0294959	-0.0232561	0.083251	0.0861476	0.064664	0.128382	0.108611	-0.0676073	0.100473	0.0680221	0.101313	0.0804602	-0.0671148	0.0176104	0.101269	0.0755183	-0.0654226	0.0989635	-0.00126003	0.112338	0.0960929	0.0942245	-0.0138739	-0.0543848	0.111581	0.0997748	0.0893102	0.041957	0.0940967	0.104712	0.100936	0.0895169	0.0959999	0.0541866	0.1181	0.105715	0.0549976	0.0867082	0.101889	0.109051	-0.073287	0.0945354	0.0355832	0.105398	0.108652	0.0816363	0.106299	0.0866551	0.0889503	1.04636	0.106118	0.121324	0.107326	0.0943138	0.101874	0.0963051	0.100987	0.102047	-0.0672532	-0.0672514	-0.0633516	-0.0573294	0.0198895	0.0919553
e79a9982b9d2415cab6c7205fe49369d	0.101631	-0.0474409	0.0749697	0.0974796	0.0547444	0.0887679	-0.0464537	0.0141324	0.0900649	-0.0443289	-0.0253106	0.0610448	0.080111	0.0782131	0.0149112	0.0875657	0.0413297	0.105436	-0.0662563	-0.0608107	0.109202	0.100183	0.0521021	0.0908716	0.0612142	-0.061123	0.0116018	0.0939087	0.0945306	0.0136352	-0.0575507	0.10078	0.0952584	-0.0749054	0.0927219	-0.0510053	0.0962518	0.093143	0.0913918	0.0494496	0.0271483	0.0697376	0.0174796	-0.0472441	0.0815282	0.0789008	0.0755607	0.089641	0.113236	-0.0426385	0.0923902	0.0750265	0.0945974	0.0783417	-0.0435316	0.0149657	0.0975509	0.0719896	-0.0540794	0.0948742	0.00604626	0.0852149	0.083675	0.0827019	-0.0154653	-0.0619638	0.101031	0.100184	0.0905988	0.0362161	0.0827974	0.0897173	0.0860986	0.0809749	0.0889535	0.0511515	0.100549	0.0797769	0.0454057	0.0987647	0.109993	0.112872	-0.0684575	0.0925879	0.015159	0.0993013	0.080467	0.0758618	0.0821143	0.0989213	0.0915741	0.106118	1.04537	0.115663	0.095255	0.104633	0.113339	0.107005	0.1028	0.100154	-0.0509255	-0.0509295	-0.0532776	-0.0523506	0.0228565	0.0929372
e95da9ab054c4ee9aa0a27f63f19c214	0.0875091	-0.0747125	0.0850882	0.103877	0.069639	0.0834166	-0.0743368	0.0171042	0.0884371	-0.0616766	-0.0289957	0.0577303	0.0847496	0.0716338	0.0262123	0.0913443	0.0190741	0.0981572	-0.0538213	-0.067626	0.108066	0.112314	0.0448465	0.108919	0.0693019	-0.057653	0.0280246	0.0912115	0.0817239	0.00510357	-0.068187	0.113868	0.0922062	-0.0508055	0.095451	-0.0534265	0.11199	0.0999261	0.091192	0.0405585	0.0196649	0.0601587	0.018947	-0.0351271	0.081435	0.0888801	0.0696818	0.0946985	0.108359	-0.0540471	0.110255	0.065786	0.0870438	0.0679651	-0.0619421	0.0153713	0.0952696	0.0756755	-0.0608425	0.127246	0.00421424	0.102823	0.110022	0.0952517	-0.00982569	-0.063469	0.107304	0.0954669	0.0976778	0.0460138	0.095323	0.124031	0.0838873	0.0851901	0.0912209	0.0597779	0.098448	0.0940834	0.0471248	0.100402	0.0935347	0.119441	-0.0535851	0.0937095	0.0358539	0.0924314	0.105002	0.0606747	0.0943778	0.100465	0.0846352	0.121324	0.115663	1.0656	0.0921791	0.108482	0.0990193	0.0892959	0.112948	0.0900494	-0.0880206	-0.0495214	-0.0665994	-0.0863804	0.00955833	0.0848667
e9d36266b3e84034a2ff0ff940ae98dc	0.116977	-0.0784607	0.0914446	0.115629	0.079397	0.118272	-0.0676289	0.0084907	0.095185	-0.0802734	-0.0172249	0.0561715	0.0978658	0.0897548	0.0183452	0.10866	0.0187387	0.0974591	-0.0552214	-0.0700177	0.0993748	0.110519	0.0665396	0.106016	0.0781053	-0.0643556	0.0166453	0.106084	0.0942221	0.0360283	-0.0666539	0.111735	1.03956	-0.0649041	0.105574	-0.0724025	0.0910496	0.0909388	0.102204	0.0235537	0.0199158	0.0669781	0.0246256	-0.056736	0.0892482	0.0901529	0.0961975	0.108765	0.119992	-0.0480158	0.11204	0.0746761	0.106447	0.0837606	-0.0558274	0.0255898	0.0968648	0.0898495	-0.0622813	0.0923934	0.0231895	0.10276	0.0918036	0.0915452	-0.0304493	-0.0558167	0.111107	0.0967055	0.109825	0.0365498	0.0917098	0.104871	0.0989103	0.104274	0.0975766	0.0519387	0.0970093	0.106896	0.05406	0.0875927	0.105536	0.0993997	-0.0588307	0.109811	0.0271211	0.0959834	0.103569	0.0804059	0.092331	0.0877311	0.104628	0.107326	0.095255	0.0921791	1.04171	0.0935498	0.101504	0.120579	0.111785	0.109436	-0.067841	-0.0695395	-0.0697934	-0.0500828	0.00841689	0.0872506
eac917bcc0434cfcb8d4a49c373e0943	0.0911043	-0.0728502	0.101261	0.0921337	0.0662693	0.105073	-0.0636521	0.0274552	0.0960931	-0.0574932	-0.0291608	0.0534435	0.0779996	0.0780217	0.0209931	0.0859411	0.0274375	0.118394	-0.0555076	-0.070942	0.0830235	0.0876552	0.0522646	0.0945286	0.060212	-0.0464536	0.00959737	0.100458	0.0949591	0.00835666	-0.052818	0.105847	0.0935285	-0.0610443	0.106264	-0.0768005	0.101092	0.0967866	0.0947994	0.0412331	0.00452705	0.0642709	0.0171768	-0.039376	0.0849183	0.0869289	0.0820681	0.094375	0.123974	-0.0580281	0.0956047	0.0867305	0.0925035	0.0729292	-0.0478865	0.00986688	0.116146	0.0649587	-0.0515552	0.0853435	0.00465513	0.0905948	0.0857072	0.0743352	-0.0175831	-0.0647652	0.101884	0.122399	0.118964	0.029233	0.0745194	0.0942338	0.0891279	0.0909745	0.0932533	0.0334678	0.101918	0.0983787	0.0616211	0.0968871	0.0973801	0.112873	-0.0688236	0.106456	0.0281702	0.0869156	0.100837	0.0720597	0.0890436	0.0973154	0.0831202	0.0943138	0.104633	0.108482	0.0935498	1.04414	0.106198	0.0874045	0.107512	0.0775455	-0.0625811	-0.0481681	-0.0566985	-0.0616802	0.0199769	0.0847514
ec1334b1db5e4842affefb99dfe90328	0.0890517	-0.0660984	0.0850121	0.102534	0.0645534	0.106858	-0.0533472	0.0137509	0.114366	-0.0527181	-0.0127525	0.0734416	0.0731155	0.073085	0.00189249	0.098288	0.026612	0.0988861	-0.0551485	-0.0749194	0.107148	0.106293	0.050215	0.105549	0.0823113	-0.0413752	0.0313976	0.103793	0.0896768	0.0101967	-0.0397113	0.0983028	0.101544	-0.0619069	0.110263	-0.044577	0.112795	0.103761	0.118107	0.0184019	0.00191638	0.0692616	0.0170303	-0.0591055	0.0965445	0.0964943	0.0811969	0.097858	0.116907	-0.0362319	0.110733	0.0681946	0.11015	0.0787543	-0.0495655	0.0153947	0.0970376	0.0568341	-0.0564017	0.103469	0.0272482	0.0913351	0.0986296	0.0907082	-0.0114425	-0.0666355	0.105001	0.096734	0.101792	0.0325455	0.0905791	0.109966	0.109206	0.0865089	0.110927	0.0467857	0.102906	0.103899	0.0572514	0.110021	0.100272	0.110163	-0.0709288	0.102954	0.0330282	0.110033	0.0980938	0.0619637	0.0806848	0.110121	0.106024	0.101874	0.113339	0.0990193	0.101504	0.106198	1.03876	0.104435	0.119127	0.0967229	-0.04865	-0.042079	-0.0572192	-0.0511268	0.0260903	0.0917127
ecd973624c1743769a60e353a0845af5	0.543559	-0.0609414	0.0812096	0.109681	0.0679882	0.1131	-0.0609784	0.0326454	0.10026	-0.0634316	-0.035225	0.0429786	0.0841879	0.0921232	0.0300359	0.0937094	0.013312	0.114513	-0.0566729	-0.0716007	0.106727	0.0919152	0.0449487	0.100607	0.0890346	-0.0718653	0.0366553	0.101079	0.105453	0.0274299	-0.0662392	0.0843865	0.120495	-0.0732842	0.101273	-0.0605494	0.0901746	0.098475	0.107258	0.0417921	0.0195459	0.0475107	0.0175504	-0.0533703	0.0757739	0.0944379	0.0826387	0.0999272	0.105258	-0.0590911	0.092626	0.0786924	0.106058	0.0658358	-0.0512178	0.0244023	0.105404	0.0778705	-0.078753	0.0884263	0.0117709	0.104641	0.0959002	0.0955306	-0.0188387	-0.0482883	0.0968201	0.116347	0.0821242	0.026341	0.0956106	0.10312	0.103226	0.0935358	0.115188	0.0621487	0.0914861	0.0773119	0.0509541	0.0791475	0.0875943	0.0946157	-0.0632752	0.0948086	0.0233479	0.100479	0.110744	0.0738825	0.116744	0.0790408	0.0708466	0.0963051	0.107005	0.0892959	0.120579	0.0874045	0.104435	1.05767	0.118692	0.538881	-0.0631677	-0.0676593	-0.0520666	-0.0675441	0.00766425	0.0885109
ee14626382f54ed7bb494300837acc85	0.105272	-0.0697527	0.0973774	0.0996979	0.0704305	0.0997919	-0.060548	0.0263191	0.0878086	-0.0579963	-0.0228933	0.0672641	0.0931886	0.0863542	0.0289766	0.101212	0.0144324	0.108001	-0.0557766	-0.0816156	0.102836	0.113543	0.0580615	0.101637	0.0628904	-0.0526082	0.0216557	0.0985703	0.0892372	0.0106652	-0.0759274	0.0879126	0.111678	-0.0614267	0.107236	-0.0590699	0.108479	0.0979861	0.120818	0.0430107	0.00693074	0.0583553	0.0197036	-0.0443499	0.0855795	0.0781223	0.0643083	0.113415	0.0986305	-0.0630066	0.0955346	0.0731993	0.104677	0.087258	-0.0490834	-0.00387913	0.107586	0.0777256	-0.0593459	0.0995418	0.0151703	0.0916518	0.102742	0.0757155	-0.034365	-0.0576783	0.101024	0.104356	0.106291	0.0541814	0.075835	0.111239	0.0848775	0.0920298	0.107098	0.0515935	0.104787	0.114052	0.0398698	0.0982046	0.109002	0.109252	-0.0630609	0.087145	0.0336652	0.0971439	0.100836	0.0828426	0.0837799	0.098299	0.104203	0.100987	0.1028	0.112948	0.111785	0.107512	0.119127	0.118692	1.05388	0.0988247	-0.0684139	-0.0604552	-0.0608256	-0.0644812	0.0230268	0.0902936
f008a0d9f7954f1a88e3bc7597dac9ea	0.564759	-0.0542752	0.0824912	0.105297	0.059449	0.119261	-0.0554975	0.0273587	0.0973806	-0.0525139	-0.0215359	0.0532718	0.0860435	0.0896017	0.00904681	0.0935396	0.0248329	0.0900856	-0.0472603	-0.0654649	0.100904	0.0958301	0.0499201	0.0983244	0.0801635	-0.063099	0.0286842	0.0927985	0.0981314	0.0366705	-0.0560232	0.0850567	0.109561	-0.0573449	0.0915839	-0.0591458	0.0955518	0.0959142	0.102391	0.0375028	0.01329	0.0645704	0.0256916	-0.0511969	0.0764098	0.079186	0.0837602	0.0846247	0.0907627	-0.0515347	0.0962814	0.0757324	0.0811238	0.0502681	-0.042635	0.0276872	0.0991241	0.070913	-0.066436	0.0880322	0.0240007	0.0999935	0.0996017	0.0804321	-0.0302103	-0.0481405	0.094196	0.0980835	0.0918546	0.0322672	0.0803378	0.101171	0.0800673	0.0858375	0.0972785	0.0468609	0.0985374	0.0754693	0.0543051	0.0723267	0.0891484	0.0890903	-0.0588302	0.0827179	0.00444293	0.0905087	0.114881	0.0698941	0.089248	0.0724633	0.0795092	0.102047	0.100154	0.0900494	0.109436	0.0775455	0.0967229	0.538881	0.0988247	1.03833	-0.0530967	-0.0589826	-0.0444961	-0.0598431	0.00810889	0.0764929
f21273d8273d44f388a7a2db6893f10e	-0.0649881	0.712041	-0.0765296	-0.046072	0.000463818	-0.0499037	0.239604	0.0752882	-0.0677925	0.223211	0.166087	0.0143207	-0.0539597	-0.0421191	-0.100523	-0.059875	0.0718531	-0.075877	0.215549	-0.114491	-0.0628798	-0.0604272	0.0198083	-0.0619725	-0.0651949	0.201373	-0.00914071	-0.0536911	-0.0538849	0.0744809	0.230313	-0.0580751	-0.0677836	0.220508	-0.0757137	0.24381	-0.0670431	-0.0551496	-0.0962681	-0.0371454	0.0826022	0.0064346	0.0636468	-0.116952	-0.059639	-0.0460853	-0.0857806	-0.0807612	-0.0682411	0.220097	-0.0726884	-0.0295307	-0.0469806	-0.0393918	0.220935	0.0842953	-0.0662287	-0.0371121	0.224688	-0.0462602	0.0902198	-0.0756648	-0.0567575	-0.0721346	-0.109632	0.207713	-0.0593833	-0.0732667	-0.0639606	-0.00181607	-0.07228	-0.0539902	-0.0555843	-0.0524454	-0.0696953	-0.000189192	-0.0527315	-0.0578465	0.0237002	-0.0548305	-0.0697767	-0.0616601	0.235606	-0.0556423	0.00600093	-0.0685339	-0.0633055	-0.054347	-0.0534376	-0.0547985	-0.0448465	-0.0672532	-0.0509255	-0.0880206	-0.067841	-0.0625811	-0.04865	-0.0631677	-0.0684139	-0.0530967	1.10482	0.223606	0.213823	0.675636	0.063894	-0.0551218
f328474103624f478ee8191acf41d7ac	-0.0586298	0.214344	-0.0549936	-0.075347	0.0126259	-0.0542707	0.242608	0.0895715	-0.0685297	0.223991	0.166353	0.0293653	-0.0569694	-0.062399	-0.0775658	-0.0458179	0.0799964	-0.0542628	0.206713	-0.108873	-0.0507547	-0.057091	0.0286581	-0.0323407	-0.0468298	0.206291	-0.00186328	-0.032905	-0.0488998	0.069394	0.673013	-0.0572312	-0.0694536	0.214178	-0.0540657	0.244863	-0.05872	-0.0499617	-0.0431955	-0.00897152	0.0751005	0.0282399	0.0774265	-0.082487	-0.0518714	-0.0606418	-0.0556324	-0.0584784	-0.0571549	0.217728	-0.0512878	-0.0332115	-0.0361332	-0.0479627	0.217647	0.0842591	-0.0662998	-0.039952	0.234294	-0.0684219	0.0874388	-0.0733729	-0.0584978	-0.0531018	-0.101755	0.206091	-0.0520737	-0.0556869	-0.0497194	0.0181156	-0.0530657	-0.0423315	-0.0414715	-0.0553423	-0.0493927	-0.000423	-0.06635	-0.0764117	0.0237519	-0.0750464	-0.053878	-0.0605182	0.207607	-0.05124	-0.00369631	-0.0536205	-0.0668812	-0.0444897	-0.0543444	-0.0749859	-0.0597012	-0.0672514	-0.0509295	-0.0495214	-0.0695395	-0.0481681	-0.042079	-0.0676593	-0.0604552	-0.0589826	0.223606	1.11164	0.203532	0.241458	0.0769448	-0.0599972
f4b0146d7508457fa754bb4042583c4b	-0.0560345	0.218587	-0.0599095	-0.0665178	0.00524585	-0.0540242	0.212091	0.0890223	-0.0643007	0.238543	0.148022	0.0298279	-0.0538464	-0.0390819	-0.0720968	-0.0414694	0.105403	-0.0559472	0.219839	-0.117897	-0.0632463	-0.0542289	0.0379104	-0.0464309	-0.0397717	0.24063	-0.00262634	-0.0369845	-0.0421861	0.0787679	0.192577	-0.0512641	-0.069752	0.230829	-0.0529904	0.20549	-0.049451	-0.0594977	-0.0644192	-0.017457	0.0775691	0.0198959	0.0850269	-0.0962917	-0.064012	-0.0471758	-0.0676493	-0.057617	-0.0603843	0.20515	-0.0577587	-0.0294346	-0.0532075	-0.0529231	0.205138	0.0610916	-0.0546234	-0.0397813	0.247512	-0.0541247	0.0924076	-0.0642728	-0.0583514	-0.0561286	-0.0914758	0.209146	-0.0660354	-0.0514957	-0.0525395	0.013119	-0.0560517	-0.0489083	-0.0622422	-0.0554542	-0.0753363	-0.0084931	-0.033729	-0.0598588	0.0292984	-0.0748355	-0.0749946	-0.058142	0.228165	-0.0578752	0.00338188	-0.0467081	-0.0734837	-0.041353	-0.0546025	-0.0748031	-0.0549968	-0.0633516	-0.0532776	-0.0665994	-0.0697934	-0.0566985	-0.0572192	-0.0520666	-0.0608256	-0.0444961	0.213823	0.203532	1.10577	0.228428	0.0954639	-0.0472725
f7790cb8419143428fe04cafdeb5e28e	-0.0663249	0.227065	-0.063791	-0.0474565	-0.00627903	-0.048042	0.259024	0.0905922	-0.0671828	0.218787	0.18507	0.0137746	-0.0339683	-0.0300644	-0.084099	-0.0446087	0.0811203	-0.0634698	0.221997	-0.113067	-0.0551558	-0.0712827	0.0272204	-0.0577079	-0.0574828	0.204257	0.00211998	-0.0491515	-0.055138	0.0752671	0.255431	-0.0513603	-0.0500502	0.207722	-0.0770566	0.25221	-0.0562634	-0.0627414	-0.0866541	-0.0245682	0.0744622	0.00418976	0.0760953	-0.114756	-0.0577418	-0.0575587	-0.0619518	-0.0792899	-0.0746286	0.240959	-0.0683901	-0.024779	-0.0381276	-0.0236216	0.238932	0.0771893	-0.0655377	-0.0405626	0.233824	-0.0478704	0.0931397	-0.0832325	-0.0546607	-0.0661831	-0.111171	0.21503	-0.0610555	-0.0681739	-0.0486582	0.00217948	-0.0661877	-0.0611566	-0.0458214	-0.0480582	-0.0626377	-0.0133217	-0.0392729	-0.0506228	0.0260541	-0.0561993	-0.0641924	-0.06049	0.23992	-0.0608864	-0.000908846	-0.0701673	-0.0610669	-0.0501694	-0.053476	-0.0564321	-0.0470336	-0.0573294	-0.0523506	-0.0863804	-0.0500828	-0.0616802	-0.0511268	-0.0675441	-0.0644812	-0.0598431	0.675636	0.241458	0.228428	1.13848	0.0680146	-0.0628754
f7bc631ed0734df3bbdbf98c74c36fd5	0.0209008	0.0687295	0.0242806	-0.00337704	0.0270333	0.0227855	0.0769066	0.0580788	0.0242245	0.0903743	0.0773434	0.0522507	0.0285043	0.0251735	-0.0260287	0.0250824	0.0673743	0.00810192	0.0830051	-0.0937455	0.0396913	0.0162583	0.0443851	0.0299983	0.0167647	0.537842	0.0323273	0.0322514	0.498535	0.0377091	0.0743911	0.0152819	0.00837726	0.0837453	0.0231687	0.0740577	0.0125298	0.0267254	0.0240004	-0.000569273	0.0423636	0.0376499	0.0480973	-0.0817389	0.0180857	0.00995695	0.0102691	0.011989	0.0279909	0.0737776	0.0122894	0.0191945	0.0213712	0.00911197	0.0574015	0.0453584	0.0199689	0.00234257	0.0884289	0.0177234	0.0399212	0.0201457	0.021984	0.0127671	-0.0530211	0.0972338	0.0252622	0.00270311	0.025028	0.0250063	0.012742	0.0143275	0.0261325	0.021664	0.0213719	0.0252439	0.020198	0.0288185	0.0318009	0.0210004	0.00908138	0.0306539	0.0695898	0.0217287	0.0190012	0.0255568	0.0219725	0.000420938	0.0234861	0.0210416	0.0207354	0.0198895	0.0228565	0.00955833	0.00841689	0.0199769	0.0260903	0.00766425	0.0230268	0.00810889	0.063894	0.0769448	0.0954639	0.0680146	0.982654	-0.00417635
f8433b1cdcf44eb2b170b1a218a22cd2	0.0858566	-0.0706997	0.0727009	0.0908449	0.0620419	0.0749324	-0.0621709	-0.000663899	0.072127	-0.0612931	-0.0306277	0.0262362	0.0933275	0.0854879	0.0217482	0.0817117	0.00129617	0.0717587	-0.0641047	-0.0694133	0.0792305	0.0860736	0.0420218	0.0874571	0.108445	-0.060423	0.0252059	0.0755027	0.0704825	-0.000661359	-0.049293	0.0758498	0.0872474	-0.0587391	0.0708428	-0.0674177	0.0870125	0.0918055	0.0973498	0.0443343	0.0266104	0.0507501	0.0112451	-0.0409145	0.107347	0.08835	0.0877465	0.0941643	0.0896906	-0.0501747	0.0879311	0.0680078	0.0828233	0.0941471	-0.0552273	0.0124595	0.102028	0.0802253	-0.0619205	0.0911022	0.00860317	0.10678	0.06933	0.100255	-0.012216	-0.0661758	0.0951543	0.0785488	0.0812643	0.0366475	0.100292	0.0825794	0.0870485	0.110153	0.0726377	0.046754	0.0880553	0.0847419	0.0514814	0.0994705	0.0826605	0.0929372	-0.0613414	0.104234	0.0158117	0.081048	0.0732151	0.0771047	0.112323	0.0995105	0.0976961	0.0919553	0.0929372	0.0848667	0.0872506	0.0847514	0.0917127	0.0885109	0.0902936	0.0764929	-0.0551218	-0.0599972	-0.0472725	-0.0628754	-0.00417635	1.06165
