## Supplemental Dataset 3 for "eQTL mapping in fetal-like pancreatic progenitor cells reveals early developmental insights into diabetes risk" (part 1 of 3)

### Sheet: Table_S3
cell_id	barcode	cryo_scrna_pool_name	sample_preparation	udid	scrna_uuid	wgs_uuid	subject_uuid	ncount_rna	nfeature_rna	percent_mt	cluster_res.0.05	cluster_res.0.08	cluster_res.0.1	celltype	UMAP_1	UMAP_2
AAACCCAAGAACCGCA-6_3	AAACCCAAGAACCGCA-6		Fresh	PPC028	e2308d3d-f183-44e4-b0b7-2dff4a5006da	ee146263-82f5-4ed7-bb49-4300837acc85	c3bb6245-5d1b-4dbc-8b16-b0ca47472e91	959	680	15.1199	4	4	5	Mesendoderm	6.18482	-7.33577
AAACCCAAGAAGTCAT-2_3	AAACCCAAGAAGTCAT-2		Fresh	PPC034	3ab5e63d-1d2d-441b-b1c3-7f77fd86e4dd	ac69bd1c-2131-4391-a2ee-b6c19b219c07	eb1309e6-5567-437b-82d7-549c1c8d5493	21162	5803	6.52112	1	1	2	Rep. Late PPC	1.1747	2.01442
AAACCCAAGACAGCTG-2_3	AAACCCAAGACAGCTG-2		Fresh	PPC034	3ab5e63d-1d2d-441b-b1c3-7f77fd86e4dd	ac69bd1c-2131-4391-a2ee-b6c19b219c07	eb1309e6-5567-437b-82d7-549c1c8d5493	30095	6762	6.73202	1	1	2	Rep. Late PPC	1.35047	4.40522
AAACCCAAGACCATGG-1_3	AAACCCAAGACCATGG-1		Fresh	iPSC-PPC034	1eeda2ea-453a-4ff4-9cae-2a68f823d919	ac69bd1c-2131-4391-a2ee-b6c19b219c07	eb1309e6-5567-437b-82d7-549c1c8d5493	12245	3585	14.6917	2	2	3	iPSC	14.5681	1.12563
AAACCCAAGAGGGTCT-1_1	AAACCCAAGAGGGTCT-1	scRNA_Pool_1	Cryopreserved	PPC034	04cd9285-b478-468a-a055-a9d82c99b016	ac69bd1c-2131-4391-a2ee-b6c19b219c07	eb1309e6-5567-437b-82d7-549c1c8d5493	4718	2103	11.5727	0	0	0	Late PPC	-1.33805	0.0787192
AAACCCAAGATGCGAC-5_3	AAACCCAAGATGCGAC-5		Fresh	PPC027	7d700751-e80d-40b6-9e79-0efec5ae5a80	c7a966f7-e22e-4807-afff-2bae9ca5fc72	9d988cb0-01b1-4d5d-bf4b-3fd3baf149a4	5192	2376	10.4584	0	0	0	Late PPC	-3.72933	2.29709
AAACCCAAGATGGGCT-4_3	AAACCCAAGATGGGCT-4		Fresh	PPC030	4fd8f0f0-2356-451c-a61f-c30610f1141c	4df98c9a-93f7-4735-80c8-24b1e8943549	7cf9e7b2-28a3-4b42-812b-929516fbce4a	3994	1841	7.336	0	0	0	Late PPC	-2.94901	2.18713
AAACCCAAGCAATAGT-1_1	AAACCCAAGCAATAGT-1	scRNA_Pool_1	Cryopreserved	PPC029	04cd9285-b478-468a-a055-a9d82c99b016	9bff6491-20c4-410a-98f6-4b4ee6aaf97d	90e8222f-2a97-4a3c-9517-fbd7626122fd	6256	2752	6.40985	0	0	1	Late PPC	-2.74757	-5.25169
AAACCCAAGCAGATAT-8_3	AAACCCAAGCAGATAT-8		Fresh	PPC023	fb6028d0-5ef0-4f53-bf73-da3983948ce1	916c0056-cef2-488f-ae44-cb9b1398669e	725e0255-424c-44da-86c9-bc0bc14a21a8	26920	6265	7.58915	0	0	0	Late PPC	-0.755689	1.59707
AAACCCAAGCATTGAA-1_2	AAACCCAAGCATTGAA-1	scRNA_Pool_2	Cryopreserved	PPC134	8f38fc74-ec4a-4014-8462-6e10e018f4c3	2302e931-a8d5-454d-83cf-f86e41c1e901	a140d6d1-9fbf-4645-a083-b870bf2f0f67	12681	4020	9.66012	0	0	0	Late PPC	-4.23975	3.2794
AAACCCAAGGCGACAT-2_3	AAACCCAAGGCGACAT-2		Fresh	PPC034	3ab5e63d-1d2d-441b-b1c3-7f77fd86e4dd	ac69bd1c-2131-4391-a2ee-b6c19b219c07	eb1309e6-5567-437b-82d7-549c1c8d5493	4998	2190	6.28251	4	4	5	Mesendoderm	4.16048	-6.41614
AAACCCAAGGGTTAAT-1_3	AAACCCAAGGGTTAAT-1		Fresh	iPSC-PPC034	1eeda2ea-453a-4ff4-9cae-2a68f823d919	ac69bd1c-2131-4391-a2ee-b6c19b219c07	eb1309e6-5567-437b-82d7-549c1c8d5493	8451	2905	14.519	2	2	3	iPSC	13.6717	2.11263
AAACCCAAGGTACAGC-1_1	AAACCCAAGGTACAGC-1	scRNA_Pool_1	Cryopreserved	PPC023	04cd9285-b478-468a-a055-a9d82c99b016	916c0056-cef2-488f-ae44-cb9b1398669e	725e0255-424c-44da-86c9-bc0bc14a21a8	7427	3071	9.11539	0	0	0	Late PPC	0.196179	-1.97199
AAACCCAAGTGCACCC-5_3	AAACCCAAGTGCACCC-5		Fresh	PPC027	7d700751-e80d-40b6-9e79-0efec5ae5a80	c7a966f7-e22e-4807-afff-2bae9ca5fc72	9d988cb0-01b1-4d5d-bf4b-3fd3baf149a4	8221	3397	4.85342	0	0	0	Late PPC	-4.08843	2.17997
AAACCCAAGTGTTCAC-1_1	AAACCCAAGTGTTCAC-1	scRNA_Pool_1	Cryopreserved	PPC023	04cd9285-b478-468a-a055-a9d82c99b016	916c0056-cef2-488f-ae44-cb9b1398669e	725e0255-424c-44da-86c9-bc0bc14a21a8	16147	4808	9.2463	0	0	0	Late PPC	-5.58911	1.85734
AAACCCAAGTTGGAGC-2_3	AAACCCAAGTTGGAGC-2		Fresh	PPC034	3ab5e63d-1d2d-441b-b1c3-7f77fd86e4dd	ac69bd1c-2131-4391-a2ee-b6c19b219c07	eb1309e6-5567-437b-82d7-549c1c8d5493	8124	3127	9.50271	0	0	0	Late PPC	-0.240369	1.02765
AAACCCACAACCAACT-1_3	AAACCCACAACCAACT-1		Fresh	iPSC-PPC034	1eeda2ea-453a-4ff4-9cae-2a68f823d919	ac69bd1c-2131-4391-a2ee-b6c19b219c07	eb1309e6-5567-437b-82d7-549c1c8d5493	10257	3316	12.8595	2	2	3	iPSC	12.1529	1.40577
AAACCCACAAGAAATC-1_1	AAACCCACAAGAAATC-1	scRNA_Pool_1	Cryopreserved	PPC027	04cd9285-b478-468a-a055-a9d82c99b016	c7a966f7-e22e-4807-afff-2bae9ca5fc72	9d988cb0-01b1-4d5d-bf4b-3fd3baf149a4	5600	2540	8.53571	0	0	1	Late PPC	-2.60077	-4.07686
AAACCCACAATACCTG-7_3	AAACCCACAATACCTG-7		Fresh	PPC036	eada4dfd-14cc-4767-8791-4a478eb3fe12	9bff6491-20c4-410a-98f6-4b4ee6aaf97d	90e8222f-2a97-4a3c-9517-fbd7626122fd	5159	2374	6.29967	0	0	1	Late PPC	-5.39868	-1.27064
AAACCCACACAAACGG-6_3	AAACCCACACAAACGG-6		Fresh	PPC028	e2308d3d-f183-44e4-b0b7-2dff4a5006da	ee146263-82f5-4ed7-bb49-4300837acc85	c3bb6245-5d1b-4dbc-8b16-b0ca47472e91	11625	3651	17.686	4	4	5	Mesendoderm	5.86627	-6.44019
AAACCCACACACTGGC-1_3	AAACCCACACACTGGC-1		Fresh	iPSC-PPC034	1eeda2ea-453a-4ff4-9cae-2a68f823d919	ac69bd1c-2131-4391-a2ee-b6c19b219c07	eb1309e6-5567-437b-82d7-549c1c8d5493	21527	5120	13.7641	2	2	3	iPSC	13.7126	2.31051
AAACCCACACAGAAGC-5_3	AAACCCACACAGAAGC-5		Fresh	PPC027	7d700751-e80d-40b6-9e79-0efec5ae5a80	c7a966f7-e22e-4807-afff-2bae9ca5fc72	9d988cb0-01b1-4d5d-bf4b-3fd3baf149a4	3744	1942	8.27991	0	0	0	Late PPC	-2.88665	-2.20744
AAACCCACACATACGT-8_3	AAACCCACACATACGT-8		Fresh	PPC023	fb6028d0-5ef0-4f53-bf73-da3983948ce1	916c0056-cef2-488f-ae44-cb9b1398669e	725e0255-424c-44da-86c9-bc0bc14a21a8	6132	2656	6.409	0	5	6	Early DE	-5.33485	3.75845
AAACCCACACCACATA-1_2	AAACCCACACCACATA-1	scRNA_Pool_2	Cryopreserved	PPC134	8f38fc74-ec4a-4014-8462-6e10e018f4c3	2302e931-a8d5-454d-83cf-f86e41c1e901	a140d6d1-9fbf-4645-a083-b870bf2f0f67	9949	3281	28.2842	0	0	0	Late PPC	-0.322003	-1.57084
AAACCCACACCAGACC-2_3	AAACCCACACCAGACC-2		Fresh	PPC034	3ab5e63d-1d2d-441b-b1c3-7f77fd86e4dd	ac69bd1c-2131-4391-a2ee-b6c19b219c07	eb1309e6-5567-437b-82d7-549c1c8d5493	5115	2379	7.27273	0	0	0	Late PPC	2.21145	0.417438
AAACCCACACCCTAGG-2_3	AAACCCACACCCTAGG-2		Fresh	PPC034	3ab5e63d-1d2d-441b-b1c3-7f77fd86e4dd	ac69bd1c-2131-4391-a2ee-b6c19b219c07	eb1309e6-5567-437b-82d7-549c1c8d5493	4561	2011	7.45451	4	4	5	Mesendoderm	4.36183	-7.55084
AAACCCACACCGTGAC-1_3	AAACCCACACCGTGAC-1		Fresh	iPSC-PPC034	1eeda2ea-453a-4ff4-9cae-2a68f823d919	ac69bd1c-2131-4391-a2ee-b6c19b219c07	eb1309e6-5567-437b-82d7-549c1c8d5493	15646	4254	13.3261	2	2	3	iPSC	12.9497	-0.023755
AAACCCACACCTTCGT-5_3	AAACCCACACCTTCGT-5		Fresh	PPC027	7d700751-e80d-40b6-9e79-0efec5ae5a80	c7a966f7-e22e-4807-afff-2bae9ca5fc72	9d988cb0-01b1-4d5d-bf4b-3fd3baf149a4	5792	2609	8.73619	0	0	0	Late PPC	-2.8864	-1.28094
AAACCCACACTCAAGT-8_3	AAACCCACACTCAAGT-8		Fresh	PPC023	fb6028d0-5ef0-4f53-bf73-da3983948ce1	916c0056-cef2-488f-ae44-cb9b1398669e	725e0255-424c-44da-86c9-bc0bc14a21a8	2934	1627	7.63463	0	0	0	Late PPC	-0.385373	-1.58969
AAACCCACACTCCACT-4_3	AAACCCACACTCCACT-4		Fresh	PPC030	4fd8f0f0-2356-451c-a61f-c30610f1141c	4df98c9a-93f7-4735-80c8-24b1e8943549	7cf9e7b2-28a3-4b42-812b-929516fbce4a	4332	2021	7.38689	0	0	0	Late PPC	-1.60476	-1.37756
AAACCCACACTCCGGA-7_3	AAACCCACACTCCGGA-7		Fresh	PPC036	eada4dfd-14cc-4767-8791-4a478eb3fe12	9bff6491-20c4-410a-98f6-4b4ee6aaf97d	90e8222f-2a97-4a3c-9517-fbd7626122fd	3487	1835	9.66447	0	0	1	Late PPC	-2.34145	-3.64227
AAACCCACAGAAGCGT-1_1	AAACCCACAGAAGCGT-1	scRNA_Pool_1	Cryopreserved	PPC029	04cd9285-b478-468a-a055-a9d82c99b016	9bff6491-20c4-410a-98f6-4b4ee6aaf97d	90e8222f-2a97-4a3c-9517-fbd7626122fd	12402	4234	8.28092	0	0	0	Late PPC	-3.04506	1.92039
AAACCCACAGAAGTGC-6_3	AAACCCACAGAAGTGC-6		Fresh	PPC028	e2308d3d-f183-44e4-b0b7-2dff4a5006da	ee146263-82f5-4ed7-bb49-4300837acc85	c3bb6245-5d1b-4dbc-8b16-b0ca47472e91	9866	3528	8.12893	3	3	4	Early PPC	5.18846	-0.726081
AAACCCACAGAGAAAG-1_1	AAACCCACAGAGAAAG-1	scRNA_Pool_1	Cryopreserved	PPC027	04cd9285-b478-468a-a055-a9d82c99b016	c7a966f7-e22e-4807-afff-2bae9ca5fc72	9d988cb0-01b1-4d5d-bf4b-3fd3baf149a4	12096	4326	9.64782	0	0	0	Late PPC	-4.26324	1.213
AAACCCACAGCACACC-1_3	AAACCCACAGCACACC-1		Fresh	iPSC-PPC034	1eeda2ea-453a-4ff4-9cae-2a68f823d919	ac69bd1c-2131-4391-a2ee-b6c19b219c07	eb1309e6-5567-437b-82d7-549c1c8d5493	7615	2786	14.4714	2	2	3	iPSC	12.0121	1.35666
AAACCCACAGCAGTCC-4_3	AAACCCACAGCAGTCC-4		Fresh	PPC030	4fd8f0f0-2356-451c-a61f-c30610f1141c	4df98c9a-93f7-4735-80c8-24b1e8943549	7cf9e7b2-28a3-4b42-812b-929516fbce4a	4313	2070	4.66033	0	0	0	Late PPC	-2.07441	0.544988
AAACCCACAGTGGGTA-6_3	AAACCCACAGTGGGTA-6		Fresh	PPC028	e2308d3d-f183-44e4-b0b7-2dff4a5006da	ee146263-82f5-4ed7-bb49-4300837acc85	c3bb6245-5d1b-4dbc-8b16-b0ca47472e91	7678	2764	5.69159	4	4	5	Mesendoderm	5.45267	-6.27753
AAACCCACATCGAGCC-4_3	AAACCCACATCGAGCC-4		Fresh	PPC030	4fd8f0f0-2356-451c-a61f-c30610f1141c	4df98c9a-93f7-4735-80c8-24b1e8943549	7cf9e7b2-28a3-4b42-812b-929516fbce4a	4775	2172	4.73298	0	0	0	Late PPC	-5.31625	1.16937
AAACCCACATGCCGCA-1_2	AAACCCACATGCCGCA-1	scRNA_Pool_2	Cryopreserved	PPC150	8f38fc74-ec4a-4014-8462-6e10e018f4c3	0a1bcb9c-aa08-4f75-b564-ff7abc75235c	b48d5663-b599-4d02-a70b-6bd12546041f	7696	2992	10.46	0	0	1	Late PPC	-2.5304	-5.46771
AAACCCACATGGAAGC-3_3	AAACCCACATGGAAGC-3		Fresh	PPC029	4efdab78-1eda-4888-8483-15b519c375dc	9bff6491-20c4-410a-98f6-4b4ee6aaf97d	90e8222f-2a97-4a3c-9517-fbd7626122fd	12750	3797	5.77255	0	0	0	Late PPC	-5.51183	-0.0555946
AAACCCACATTAAGCC-1_1	AAACCCACATTAAGCC-1	scRNA_Pool_1	Cryopreserved	PPC023	04cd9285-b478-468a-a055-a9d82c99b016	916c0056-cef2-488f-ae44-cb9b1398669e	725e0255-424c-44da-86c9-bc0bc14a21a8	12186	4397	6.64697	1	1	2	Rep. Late PPC	-0.661834	4.07986
AAACCCACATTCTGTT-7_3	AAACCCACATTCTGTT-7		Fresh	PPC036	eada4dfd-14cc-4767-8791-4a478eb3fe12	9bff6491-20c4-410a-98f6-4b4ee6aaf97d	90e8222f-2a97-4a3c-9517-fbd7626122fd	4198	2271	17.2225	5	6	7	Endocrine	-0.477099	13.3585
AAACCCAGTAGGAGTC-1_1	AAACCCAGTAGGAGTC-1	scRNA_Pool_1	Cryopreserved	PPC034	04cd9285-b478-468a-a055-a9d82c99b016	ac69bd1c-2131-4391-a2ee-b6c19b219c07	eb1309e6-5567-437b-82d7-549c1c8d5493	5152	2450	8.9868	0	0	0	Late PPC	1.1142	1.0456
AAACCCAGTAGGTAGC-7_3	AAACCCAGTAGGTAGC-7		Fresh	PPC036	eada4dfd-14cc-4767-8791-4a478eb3fe12	9bff6491-20c4-410a-98f6-4b4ee6aaf97d	90e8222f-2a97-4a3c-9517-fbd7626122fd	5260	2605	9.06844	0	0	1	Late PPC	-5.44107	-4.05383
AAACCCAGTCCTCCAT-8_3	AAACCCAGTCCTCCAT-8		Fresh	PPC023	fb6028d0-5ef0-4f53-bf73-da3983948ce1	916c0056-cef2-488f-ae44-cb9b1398669e	725e0255-424c-44da-86c9-bc0bc14a21a8	4056	1853	7.39645	0	0	0	Late PPC	-0.126301	0.0451633
AAACCCAGTCGAAGCA-6_3	AAACCCAGTCGAAGCA-6		Fresh	PPC028	e2308d3d-f183-44e4-b0b7-2dff4a5006da	ee146263-82f5-4ed7-bb49-4300837acc85	c3bb6245-5d1b-4dbc-8b16-b0ca47472e91	9878	3365	9.02004	3	3	4	Early PPC	4.8294	0.949844
AAACCCAGTCTGCCTT-1_3	AAACCCAGTCTGCCTT-1		Fresh	iPSC-PPC034	1eeda2ea-453a-4ff4-9cae-2a68f823d919	ac69bd1c-2131-4391-a2ee-b6c19b219c07	eb1309e6-5567-437b-82d7-549c1c8d5493	12451	3726	11.8946	2	2	3	iPSC	14.8785	1.04596
AAACCCAGTGACATCT-8_3	AAACCCAGTGACATCT-8		Fresh	PPC023	fb6028d0-5ef0-4f53-bf73-da3983948ce1	916c0056-cef2-488f-ae44-cb9b1398669e	725e0255-424c-44da-86c9-bc0bc14a21a8	4300	2031	9.72093	0	0	0	Late PPC	-0.75984	0.0486259
AAACCCAGTGATCATC-2_3	AAACCCAGTGATCATC-2		Fresh	PPC034	3ab5e63d-1d2d-441b-b1c3-7f77fd86e4dd	ac69bd1c-2131-4391-a2ee-b6c19b219c07	eb1309e6-5567-437b-82d7-549c1c8d5493	5908	2617	6.21192	0	0	0	Late PPC	0.381006	0.0734203
AAACCCAGTGGTCTCG-1_3	AAACCCAGTGGTCTCG-1		Fresh	iPSC-PPC034	1eeda2ea-453a-4ff4-9cae-2a68f823d919	ac69bd1c-2131-4391-a2ee-b6c19b219c07	eb1309e6-5567-437b-82d7-549c1c8d5493	11124	3433	12.4506	2	2	3	iPSC	13.1591	1.1358
AAACCCAGTGTCTTAG-3_3	AAACCCAGTGTCTTAG-3		Fresh	PPC029	4efdab78-1eda-4888-8483-15b519c375dc	9bff6491-20c4-410a-98f6-4b4ee6aaf97d	90e8222f-2a97-4a3c-9517-fbd7626122fd	12911	4409	6.74619	1	1	2	Rep. Late PPC	-0.990062	5.11633
AAACCCAGTTCGAGCC-1_3	AAACCCAGTTCGAGCC-1		Fresh	iPSC-PPC034	1eeda2ea-453a-4ff4-9cae-2a68f823d919	ac69bd1c-2131-4391-a2ee-b6c19b219c07	eb1309e6-5567-437b-82d7-549c1c8d5493	9718	3238	14.2519	2	2	3	iPSC	14.6296	1.1895
AAACCCAGTTGAGAGC-8_3	AAACCCAGTTGAGAGC-8		Fresh	PPC023	fb6028d0-5ef0-4f53-bf73-da3983948ce1	916c0056-cef2-488f-ae44-cb9b1398669e	725e0255-424c-44da-86c9-bc0bc14a21a8	14650	4442	9.24232	0	0	0	Late PPC	-0.0172263	-0.12732
AAACCCAGTTGGATCT-6_3	AAACCCAGTTGGATCT-6		Fresh	PPC028	e2308d3d-f183-44e4-b0b7-2dff4a5006da	ee146263-82f5-4ed7-bb49-4300837acc85	c3bb6245-5d1b-4dbc-8b16-b0ca47472e91	5592	2231	4.88197	3	3	4	Early PPC	4.92215	-1.22114
AAACCCAGTTGTGTTG-6_3	AAACCCAGTTGTGTTG-6		Fresh	PPC028	e2308d3d-f183-44e4-b0b7-2dff4a5006da	ee146263-82f5-4ed7-bb49-4300837acc85	c3bb6245-5d1b-4dbc-8b16-b0ca47472e91	18054	4646	9.38296	3	3	4	Early PPC	4.74754	0.706156
AAACCCAGTTGTTTGG-3_3	AAACCCAGTTGTTTGG-3		Fresh	PPC029	4efdab78-1eda-4888-8483-15b519c375dc	9bff6491-20c4-410a-98f6-4b4ee6aaf97d	90e8222f-2a97-4a3c-9517-fbd7626122fd	7360	3107	6.5625	0	0	1	Late PPC	-6.07508	-1.54749
AAACCCATCAACCCGG-2_3	AAACCCATCAACCCGG-2		Fresh	PPC034	3ab5e63d-1d2d-441b-b1c3-7f77fd86e4dd	ac69bd1c-2131-4391-a2ee-b6c19b219c07	eb1309e6-5567-437b-82d7-549c1c8d5493	13984	4285	5.26316	3	3	4	Early PPC	-2.9538	6.20083
AAACCCATCACCGGTG-8_3	AAACCCATCACCGGTG-8		Fresh	PPC023	fb6028d0-5ef0-4f53-bf73-da3983948ce1	916c0056-cef2-488f-ae44-cb9b1398669e	725e0255-424c-44da-86c9-bc0bc14a21a8	6537	2605	8.29127	0	0	0	Late PPC	-0.0568913	-1.78724
AAACCCATCACGATAC-5_3	AAACCCATCACGATAC-5		Fresh	PPC027	7d700751-e80d-40b6-9e79-0efec5ae5a80	c7a966f7-e22e-4807-afff-2bae9ca5fc72	9d988cb0-01b1-4d5d-bf4b-3fd3baf149a4	8493	3520	11.8097	0	0	0	Late PPC	-2.93097	-1.60294
AAACCCATCAGACCTA-1_3	AAACCCATCAGACCTA-1		Fresh	iPSC-PPC034	1eeda2ea-453a-4ff4-9cae-2a68f823d919	ac69bd1c-2131-4391-a2ee-b6c19b219c07	eb1309e6-5567-437b-82d7-549c1c8d5493	11828	3583	13.84	2	2	3	iPSC	13.9095	0.0921073
AAACCCATCATTCTTG-2_3	AAACCCATCATTCTTG-2		Fresh	PPC034	3ab5e63d-1d2d-441b-b1c3-7f77fd86e4dd	ac69bd1c-2131-4391-a2ee-b6c19b219c07	eb1309e6-5567-437b-82d7-549c1c8d5493	5696	2613	8.83076	0	0	0	Late PPC	-0.53524	0.463053
AAACCCATCATTTCCA-1_3	AAACCCATCATTTCCA-1		Fresh	iPSC-PPC034	1eeda2ea-453a-4ff4-9cae-2a68f823d919	ac69bd1c-2131-4391-a2ee-b6c19b219c07	eb1309e6-5567-437b-82d7-549c1c8d5493	4624	1755	0.129758	2	2	3	iPSC	13.0622	3.60716
AAACCCATCCAAAGGG-4_3	AAACCCATCCAAAGGG-4		Fresh	PPC030	4fd8f0f0-2356-451c-a61f-c30610f1141c	4df98c9a-93f7-4735-80c8-24b1e8943549	7cf9e7b2-28a3-4b42-812b-929516fbce4a	9397	3432	6.72555	1	1	2	Rep. Late PPC	-0.626326	3.66899
AAACCCATCCAGCAAT-7_3	AAACCCATCCAGCAAT-7		Fresh	PPC036	eada4dfd-14cc-4767-8791-4a478eb3fe12	9bff6491-20c4-410a-98f6-4b4ee6aaf97d	90e8222f-2a97-4a3c-9517-fbd7626122fd	3359	1703	6.10301	0	0	0	Late PPC	-3.05522	-3.08415
AAACCCATCCCTAGGG-7_3	AAACCCATCCCTAGGG-7		Fresh	PPC036	eada4dfd-14cc-4767-8791-4a478eb3fe12	9bff6491-20c4-410a-98f6-4b4ee6aaf97d	90e8222f-2a97-4a3c-9517-fbd7626122fd	5166	2316	5.59427	0	0	0	Late PPC	-4.14115	-1.99172
AAACCCATCCTAACAG-5_3	AAACCCATCCTAACAG-5		Fresh	PPC027	7d700751-e80d-40b6-9e79-0efec5ae5a80	c7a966f7-e22e-4807-afff-2bae9ca5fc72	9d988cb0-01b1-4d5d-bf4b-3fd3baf149a4	7525	3141	8.01329	0	0	0	Late PPC	-3.63724	0.398091
AAACCCATCGGATTAC-7_3	AAACCCATCGGATTAC-7		Fresh	PPC036	eada4dfd-14cc-4767-8791-4a478eb3fe12	9bff6491-20c4-410a-98f6-4b4ee6aaf97d	90e8222f-2a97-4a3c-9517-fbd7626122fd	5300	2487	8.20755	0	0	1	Late PPC	-4.02585	-3.42846
AAACCCATCTACCAGA-7_3	AAACCCATCTACCAGA-7		Fresh	PPC036	eada4dfd-14cc-4767-8791-4a478eb3fe12	9bff6491-20c4-410a-98f6-4b4ee6aaf97d	90e8222f-2a97-4a3c-9517-fbd7626122fd	3617	1824	10.5612	0	0	1	Late PPC	-3.28812	-3.78019
AAACCCATCTAGAACC-1_3	AAACCCATCTAGAACC-1		Fresh	iPSC-PPC034	1eeda2ea-453a-4ff4-9cae-2a68f823d919	ac69bd1c-2131-4391-a2ee-b6c19b219c07	eb1309e6-5567-437b-82d7-549c1c8d5493	10835	3446	13.6871	2	2	3	iPSC	14.4679	1.45096
AAACCCATCTTGAGCA-4_3	AAACCCATCTTGAGCA-4		Fresh	PPC030	4fd8f0f0-2356-451c-a61f-c30610f1141c	4df98c9a-93f7-4735-80c8-24b1e8943549	7cf9e7b2-28a3-4b42-812b-929516fbce4a	7588	3170	5.71956	1	1	2	Rep. Late PPC	-0.283144	4.62468
AAACCCATCTTGGGCG-1_3	AAACCCATCTTGGGCG-1		Fresh	iPSC-PPC034	1eeda2ea-453a-4ff4-9cae-2a68f823d919	ac69bd1c-2131-4391-a2ee-b6c19b219c07	eb1309e6-5567-437b-82d7-549c1c8d5493	7113	2539	13.9604	2	2	3	iPSC	12.0591	1.13294
AAACCCATCTTGTGCC-5_3	AAACCCATCTTGTGCC-5		Fresh	PPC027	7d700751-e80d-40b6-9e79-0efec5ae5a80	c7a966f7-e22e-4807-afff-2bae9ca5fc72	9d988cb0-01b1-4d5d-bf4b-3fd3baf149a4	7024	3036	7.07574	0	0	0	Late PPC	-2.79958	-1.82571
AAACGAAAGAATCGAT-3_3	AAACGAAAGAATCGAT-3		Fresh	PPC029	4efdab78-1eda-4888-8483-15b519c375dc	9bff6491-20c4-410a-98f6-4b4ee6aaf97d	90e8222f-2a97-4a3c-9517-fbd7626122fd	8039	3042	7.58801	0	0	1	Late PPC	-2.60654	-5.13262
AAACGAAAGAGCACTG-1_3	AAACGAAAGAGCACTG-1		Fresh	iPSC-PPC034	1eeda2ea-453a-4ff4-9cae-2a68f823d919	ac69bd1c-2131-4391-a2ee-b6c19b219c07	eb1309e6-5567-437b-82d7-549c1c8d5493	6988	2460	14.3102	2	2	3	iPSC	12.1154	0.847285
AAACGAAAGCATCAGG-8_3	AAACGAAAGCATCAGG-8		Fresh	PPC023	fb6028d0-5ef0-4f53-bf73-da3983948ce1	916c0056-cef2-488f-ae44-cb9b1398669e	725e0255-424c-44da-86c9-bc0bc14a21a8	16291	4646	7.14505	1	1	2	Rep. Late PPC	0.0273362	5.20772
AAACGAAAGCCGATTT-8_3	AAACGAAAGCCGATTT-8		Fresh	PPC023	fb6028d0-5ef0-4f53-bf73-da3983948ce1	916c0056-cef2-488f-ae44-cb9b1398669e	725e0255-424c-44da-86c9-bc0bc14a21a8	13109	4347	7.36898	0	0	0	Late PPC	-1.1968	1.24273
AAACGAAAGCCTGGAA-1_3	AAACGAAAGCCTGGAA-1		Fresh	iPSC-PPC034	1eeda2ea-453a-4ff4-9cae-2a68f823d919	ac69bd1c-2131-4391-a2ee-b6c19b219c07	eb1309e6-5567-437b-82d7-549c1c8d5493	12702	3633	14.974	2	2	3	iPSC	12.784	1.72857
AAACGAAAGCGCTTCG-3_3	AAACGAAAGCGCTTCG-3		Fresh	PPC029	4efdab78-1eda-4888-8483-15b519c375dc	9bff6491-20c4-410a-98f6-4b4ee6aaf97d	90e8222f-2a97-4a3c-9517-fbd7626122fd	6545	2806	5.8518	0	0	1	Late PPC	-6.24515	-1.60482
AAACGAAAGCTAAATG-6_3	AAACGAAAGCTAAATG-6		Fresh	PPC028	e2308d3d-f183-44e4-b0b7-2dff4a5006da	ee146263-82f5-4ed7-bb49-4300837acc85	c3bb6245-5d1b-4dbc-8b16-b0ca47472e91	7968	2757	11.1697	3	3	4	Early PPC	6.67039	-0.420017
AAACGAAAGCTACTAC-1_1	AAACGAAAGCTACTAC-1	scRNA_Pool_1	Cryopreserved	PPC023	04cd9285-b478-468a-a055-a9d82c99b016	916c0056-cef2-488f-ae44-cb9b1398669e	725e0255-424c-44da-86c9-bc0bc14a21a8	7862	3322	14.4747	1	1	2	Rep. Late PPC	-0.575663	3.81881
AAACGAAAGCTATCTG-2_3	AAACGAAAGCTATCTG-2		Fresh	PPC034	3ab5e63d-1d2d-441b-b1c3-7f77fd86e4dd	ac69bd1c-2131-4391-a2ee-b6c19b219c07	eb1309e6-5567-437b-82d7-549c1c8d5493	12546	4025	9.73219	4	4	5	Mesendoderm	4.19344	-5.81421
AAACGAAAGGAATCGC-2_3	AAACGAAAGGAATCGC-2		Fresh	PPC034	3ab5e63d-1d2d-441b-b1c3-7f77fd86e4dd	ac69bd1c-2131-4391-a2ee-b6c19b219c07	eb1309e6-5567-437b-82d7-549c1c8d5493	2522	1509	6.78033	0	0	0	Late PPC	1.57837	0.898931
AAACGAAAGGAGTACC-7_3	AAACGAAAGGAGTACC-7		Fresh	PPC036	eada4dfd-14cc-4767-8791-4a478eb3fe12	9bff6491-20c4-410a-98f6-4b4ee6aaf97d	90e8222f-2a97-4a3c-9517-fbd7626122fd	4797	2329	10.4232	0	0	1	Late PPC	-7.13077	0.861425
AAACGAAAGGCATCTT-1_3	AAACGAAAGGCATCTT-1		Fresh	iPSC-PPC034	1eeda2ea-453a-4ff4-9cae-2a68f823d919	ac69bd1c-2131-4391-a2ee-b6c19b219c07	eb1309e6-5567-437b-82d7-549c1c8d5493	9146	2973	15.679	2	2	3	iPSC	12.155	1.27978
AAACGAAAGGCTCCCA-7_3	AAACGAAAGGCTCCCA-7		Fresh	PPC036	eada4dfd-14cc-4767-8791-4a478eb3fe12	9bff6491-20c4-410a-98f6-4b4ee6aaf97d	90e8222f-2a97-4a3c-9517-fbd7626122fd	11263	4052	6.67673	1	1	2	Rep. Late PPC	-6.42924	0.585374
AAACGAAAGGTTAAAC-3_3	AAACGAAAGGTTAAAC-3		Fresh	PPC029	4efdab78-1eda-4888-8483-15b519c375dc	9bff6491-20c4-410a-98f6-4b4ee6aaf97d	90e8222f-2a97-4a3c-9517-fbd7626122fd	9971	3603	5.56614	0	0	1	Late PPC	-6.51669	-0.322341
AAACGAAAGTACAGCG-7_3	AAACGAAAGTACAGCG-7		Fresh	PPC036	eada4dfd-14cc-4767-8791-4a478eb3fe12	9bff6491-20c4-410a-98f6-4b4ee6aaf97d	90e8222f-2a97-4a3c-9517-fbd7626122fd	2912	1583	15.728	5	6	7	Endocrine	-0.342404	13.2494
AAACGAAAGTCGTTAC-1_2	AAACGAAAGTCGTTAC-1	scRNA_Pool_2	Cryopreserved	PPC051	8f38fc74-ec4a-4014-8462-6e10e018f4c3	4f63a2f0-b270-48f8-8603-38d0de2bec74	5f5c5255-f41b-46eb-a9bd-7130515e3efc	10093	3534	6.63826	1	1	2	Rep. Late PPC	1.54396	5.48029
AAACGAAAGTGTTCAC-8_3	AAACGAAAGTGTTCAC-8		Fresh	PPC023	fb6028d0-5ef0-4f53-bf73-da3983948ce1	916c0056-cef2-488f-ae44-cb9b1398669e	725e0255-424c-44da-86c9-bc0bc14a21a8	4216	2099	9.55882	0	0	0	Late PPC	-0.45183	-0.182329
AAACGAAAGTTACTCG-6_3	AAACGAAAGTTACTCG-6		Fresh	PPC028	e2308d3d-f183-44e4-b0b7-2dff4a5006da	ee146263-82f5-4ed7-bb49-4300837acc85	c3bb6245-5d1b-4dbc-8b16-b0ca47472e91	6396	2347	6.91057	3	3	4	Early PPC	5.62548	-1.03655
AAACGAAAGTTGCTCA-2_3	AAACGAAAGTTGCTCA-2		Fresh	PPC034	3ab5e63d-1d2d-441b-b1c3-7f77fd86e4dd	ac69bd1c-2131-4391-a2ee-b6c19b219c07	eb1309e6-5567-437b-82d7-549c1c8d5493	20567	5471	8.0566	1	1	2	Rep. Late PPC	0.367655	5.32424
AAACGAAAGTTTGAGA-1_1	AAACGAAAGTTTGAGA-1	scRNA_Pool_1	Cryopreserved	PPC029	04cd9285-b478-468a-a055-a9d82c99b016	9bff6491-20c4-410a-98f6-4b4ee6aaf97d	90e8222f-2a97-4a3c-9517-fbd7626122fd	29148	6815	7.33498	0	0	1	Late PPC	-6.23131	-0.382385
AAACGAACAAACCGGA-2_3	AAACGAACAAACCGGA-2		Fresh	PPC034	3ab5e63d-1d2d-441b-b1c3-7f77fd86e4dd	ac69bd1c-2131-4391-a2ee-b6c19b219c07	eb1309e6-5567-437b-82d7-549c1c8d5493	7144	2878	9.02856	0	0	0	Late PPC	-0.788502	1.19823
AAACGAACAAATGGAT-1_1	AAACGAACAAATGGAT-1	scRNA_Pool_1	Cryopreserved	PPC027	04cd9285-b478-468a-a055-a9d82c99b016	c7a966f7-e22e-4807-afff-2bae9ca5fc72	9d988cb0-01b1-4d5d-bf4b-3fd3baf149a4	6305	2656	10.8644	0	0	0	Late PPC	-1.7473	-1.51988
AAACGAACAAATGGCG-2_3	AAACGAACAAATGGCG-2		Fresh	PPC034	3ab5e63d-1d2d-441b-b1c3-7f77fd86e4dd	ac69bd1c-2131-4391-a2ee-b6c19b219c07	eb1309e6-5567-437b-82d7-549c1c8d5493	7628	2896	6.93498	0	0	0	Late PPC	-0.0983893	-0.864339
AAACGAACAACGAGGT-6_3	AAACGAACAACGAGGT-6		Fresh	PPC028	e2308d3d-f183-44e4-b0b7-2dff4a5006da	ee146263-82f5-4ed7-bb49-4300837acc85	c3bb6245-5d1b-4dbc-8b16-b0ca47472e91	8013	2951	10.6951	3	3	4	Early PPC	6.56677	-0.527696
AAACGAACAAGGTCTT-1_1	AAACGAACAAGGTCTT-1	scRNA_Pool_1	Cryopreserved	PPC029	04cd9285-b478-468a-a055-a9d82c99b016	9bff6491-20c4-410a-98f6-4b4ee6aaf97d	90e8222f-2a97-4a3c-9517-fbd7626122fd	11001	3951	7.01754	1	1	2	Rep. Late PPC	0.0226094	4.19946
AAACGAACAAGTGTCT-1_1	AAACGAACAAGTGTCT-1	scRNA_Pool_1	Cryopreserved	PPC029	04cd9285-b478-468a-a055-a9d82c99b016	9bff6491-20c4-410a-98f6-4b4ee6aaf97d	90e8222f-2a97-4a3c-9517-fbd7626122fd	4557	2168	14.3735	0	0	1	Late PPC	-4.35648	-3.52955
AAACGAACAATGAAAC-1_1	AAACGAACAATGAAAC-1	scRNA_Pool_1	Cryopreserved	PPC027	04cd9285-b478-468a-a055-a9d82c99b016	c7a966f7-e22e-4807-afff-2bae9ca5fc72	9d988cb0-01b1-4d5d-bf4b-3fd3baf149a4	3971	1715	18.5596	0	0	0	Late PPC	-2.22176	-2.52794
AAACGAACAATTCGTG-1_3	AAACGAACAATTCGTG-1		Fresh	iPSC-PPC034	1eeda2ea-453a-4ff4-9cae-2a68f823d919	ac69bd1c-2131-4391-a2ee-b6c19b219c07	eb1309e6-5567-437b-82d7-549c1c8d5493	6965	2546	16.5111	2	2	3	iPSC	14.0684	1.42656
AAACGAACAATTGCGT-3_3	AAACGAACAATTGCGT-3		Fresh	PPC029	4efdab78-1eda-4888-8483-15b519c375dc	9bff6491-20c4-410a-98f6-4b4ee6aaf97d	90e8222f-2a97-4a3c-9517-fbd7626122fd	18659	5105	6.74741	1	1	2	Rep. Late PPC	-0.292927	5.61732
AAACGAACACATTACG-1_1	AAACGAACACATTACG-1	scRNA_Pool_1	Cryopreserved	PPC029	04cd9285-b478-468a-a055-a9d82c99b016	9bff6491-20c4-410a-98f6-4b4ee6aaf97d	90e8222f-2a97-4a3c-9517-fbd7626122fd	5678	2613	12.4163	0	0	1	Late PPC	-6.85317	-1.2635
AAACGAACACGAAAGC-7_3	AAACGAACACGAAAGC-7		Fresh	PPC036	eada4dfd-14cc-4767-8791-4a478eb3fe12	9bff6491-20c4-410a-98f6-4b4ee6aaf97d	90e8222f-2a97-4a3c-9517-fbd7626122fd	2686	1595	8.07893	0	0	1	Late PPC	-4.96785	-3.95199
AAACGAACACGTAGAG-1_1	AAACGAACACGTAGAG-1	scRNA_Pool_1	Cryopreserved	PPC023	04cd9285-b478-468a-a055-a9d82c99b016	916c0056-cef2-488f-ae44-cb9b1398669e	725e0255-424c-44da-86c9-bc0bc14a21a8	18747	5446	6.41169	0	0	0	Late PPC	-0.371901	-0.236547
AAACGAACAGACCAGA-8_3	AAACGAACAGACCAGA-8		Fresh	PPC023	fb6028d0-5ef0-4f53-bf73-da3983948ce1	916c0056-cef2-488f-ae44-cb9b1398669e	725e0255-424c-44da-86c9-bc0bc14a21a8	4816	2299	8.86628	0	0	0	Late PPC	-0.0266696	-1.2845
AAACGAACAGAGGCTA-3_3	AAACGAACAGAGGCTA-3		Fresh	PPC029	4efdab78-1eda-4888-8483-15b519c375dc	9bff6491-20c4-410a-98f6-4b4ee6aaf97d	90e8222f-2a97-4a3c-9517-fbd7626122fd	10069	3619	6.87258	0	0	1	Late PPC	-7.08339	1.20087
AAACGAACAGGCTATT-1_3	AAACGAACAGGCTATT-1		Fresh	iPSC-PPC034	1eeda2ea-453a-4ff4-9cae-2a68f823d919	ac69bd1c-2131-4391-a2ee-b6c19b219c07	eb1309e6-5567-437b-82d7-549c1c8d5493	11733	3521	17.4295	2	2	3	iPSC	14.1275	0.38667
AAACGAACATAGCACT-2_3	AAACGAACATAGCACT-2		Fresh	PPC034	3ab5e63d-1d2d-441b-b1c3-7f77fd86e4dd	ac69bd1c-2131-4391-a2ee-b6c19b219c07	eb1309e6-5567-437b-82d7-549c1c8d5493	9983	3611	6.86166	0	0	0	Late PPC	-5.46167	1.26573
AAACGAACATCGGAAG-3_3	AAACGAACATCGGAAG-3		Fresh	PPC029	4efdab78-1eda-4888-8483-15b519c375dc	9bff6491-20c4-410a-98f6-4b4ee6aaf97d	90e8222f-2a97-4a3c-9517-fbd7626122fd	2486	1197	19.0265	0	0	1	Late PPC	-5.2238	-3.52301
AAACGAACATCTGGGC-1_3	AAACGAACATCTGGGC-1		Fresh	iPSC-PPC034	1eeda2ea-453a-4ff4-9cae-2a68f823d919	ac69bd1c-2131-4391-a2ee-b6c19b219c07	eb1309e6-5567-437b-82d7-549c1c8d5493	11069	3378	11.0037	2	2	3	iPSC	12.6908	1.9749
AAACGAACATGGGAAC-6_3	AAACGAACATGGGAAC-6		Fresh	PPC028	e2308d3d-f183-44e4-b0b7-2dff4a5006da	ee146263-82f5-4ed7-bb49-4300837acc85	c3bb6245-5d1b-4dbc-8b16-b0ca47472e91	4912	2040	9.95521	3	3	4	Early PPC	5.38276	-0.859379
AAACGAAGTAATGATG-5_3	AAACGAAGTAATGATG-5		Fresh	PPC027	7d700751-e80d-40b6-9e79-0efec5ae5a80	c7a966f7-e22e-4807-afff-2bae9ca5fc72	9d988cb0-01b1-4d5d-bf4b-3fd3baf149a4	7451	3189	7.48893	1	1	2	Rep. Late PPC	-0.78459	2.33726
AAACGAAGTACAAAGT-4_3	AAACGAAGTACAAAGT-4		Fresh	PPC030	4fd8f0f0-2356-451c-a61f-c30610f1141c	4df98c9a-93f7-4735-80c8-24b1e8943549	7cf9e7b2-28a3-4b42-812b-929516fbce4a	3515	1767	5.5761	0	0	0	Late PPC	-1.22273	0.668335
AAACGAAGTACCTGTA-2_3	AAACGAAGTACCTGTA-2		Fresh	PPC034	3ab5e63d-1d2d-441b-b1c3-7f77fd86e4dd	ac69bd1c-2131-4391-a2ee-b6c19b219c07	eb1309e6-5567-437b-82d7-549c1c8d5493	14443	4899	7.70616	1	1	2	Rep. Late PPC	0.662279	3.749
AAACGAAGTACGCGTC-1_3	AAACGAAGTACGCGTC-1		Fresh	iPSC-PPC034	1eeda2ea-453a-4ff4-9cae-2a68f823d919	ac69bd1c-2131-4391-a2ee-b6c19b219c07	eb1309e6-5567-437b-82d7-549c1c8d5493	9576	3036	16.4056	2	2	3	iPSC	13.9479	1.26849
AAACGAAGTACGGGAT-7_3	AAACGAAGTACGGGAT-7		Fresh	PPC036	eada4dfd-14cc-4767-8791-4a478eb3fe12	9bff6491-20c4-410a-98f6-4b4ee6aaf97d	90e8222f-2a97-4a3c-9517-fbd7626122fd	3393	1623	6.48394	0	0	0	Late PPC	-2.92603	-3.32206
AAACGAAGTAGCTGCC-1_3	AAACGAAGTAGCTGCC-1		Fresh	iPSC-PPC034	1eeda2ea-453a-4ff4-9cae-2a68f823d919	ac69bd1c-2131-4391-a2ee-b6c19b219c07	eb1309e6-5567-437b-82d7-549c1c8d5493	1273	782	17.989	2	2	3	iPSC	12.239	2.53772
AAACGAAGTAGTATAG-7_3	AAACGAAGTAGTATAG-7		Fresh	PPC036	eada4dfd-14cc-4767-8791-4a478eb3fe12	9bff6491-20c4-410a-98f6-4b4ee6aaf97d	90e8222f-2a97-4a3c-9517-fbd7626122fd	2639	1390	7.46495	0	0	1	Late PPC	-3.76529	-3.91272
AAACGAAGTATTGACC-1_1	AAACGAAGTATTGACC-1	scRNA_Pool_1	Cryopreserved	PPC029	04cd9285-b478-468a-a055-a9d82c99b016	9bff6491-20c4-410a-98f6-4b4ee6aaf97d	90e8222f-2a97-4a3c-9517-fbd7626122fd	8303	3178	6.8409	0	0	1	Late PPC	-4.20357	-3.23972
AAACGAAGTCACCGAC-6_3	AAACGAAGTCACCGAC-6		Fresh	PPC028	e2308d3d-f183-44e4-b0b7-2dff4a5006da	ee146263-82f5-4ed7-bb49-4300837acc85	c3bb6245-5d1b-4dbc-8b16-b0ca47472e91	7807	2665	21.5704	3	3	4	Early PPC	5.37969	-1.46476
AAACGAAGTCACTCAA-2_3	AAACGAAGTCACTCAA-2		Fresh	PPC034	3ab5e63d-1d2d-441b-b1c3-7f77fd86e4dd	ac69bd1c-2131-4391-a2ee-b6c19b219c07	eb1309e6-5567-437b-82d7-549c1c8d5493	12008	4104	6.68721	1	1	2	Rep. Late PPC	-1.04504	3.30222
AAACGAAGTCAGGCAA-3_3	AAACGAAGTCAGGCAA-3		Fresh	PPC029	4efdab78-1eda-4888-8483-15b519c375dc	9bff6491-20c4-410a-98f6-4b4ee6aaf97d	90e8222f-2a97-4a3c-9517-fbd7626122fd	34124	6900	7.19728	0	0	1	Late PPC	-7.01833	-0.18889
AAACGAAGTCATCGGC-1_3	AAACGAAGTCATCGGC-1		Fresh	iPSC-PPC034	1eeda2ea-453a-4ff4-9cae-2a68f823d919	ac69bd1c-2131-4391-a2ee-b6c19b219c07	eb1309e6-5567-437b-82d7-549c1c8d5493	12896	3640	13.0428	2	2	3	iPSC	15.0183	0.983473
AAACGAAGTCGAATGG-6_3	AAACGAAGTCGAATGG-6		Fresh	PPC028	e2308d3d-f183-44e4-b0b7-2dff4a5006da	ee146263-82f5-4ed7-bb49-4300837acc85	c3bb6245-5d1b-4dbc-8b16-b0ca47472e91	6129	2666	10.5237	3	3	4	Early PPC	5.79237	0.602398
AAACGAAGTCGATTTG-5_3	AAACGAAGTCGATTTG-5		Fresh	PPC027	7d700751-e80d-40b6-9e79-0efec5ae5a80	c7a966f7-e22e-4807-afff-2bae9ca5fc72	9d988cb0-01b1-4d5d-bf4b-3fd3baf149a4	7273	3217	6.92974	1	1	2	Rep. Late PPC	-1.01157	4.37227
AAACGAAGTCGCAGTC-1_1	AAACGAAGTCGCAGTC-1	scRNA_Pool_1	Cryopreserved	PPC027	04cd9285-b478-468a-a055-a9d82c99b016	c7a966f7-e22e-4807-afff-2bae9ca5fc72	9d988cb0-01b1-4d5d-bf4b-3fd3baf149a4	5520	2421	14.8007	0	0	0	Late PPC	-1.72733	-1.7271
AAACGAAGTCGCATTA-5_3	AAACGAAGTCGCATTA-5		Fresh	PPC027	7d700751-e80d-40b6-9e79-0efec5ae5a80	c7a966f7-e22e-4807-afff-2bae9ca5fc72	9d988cb0-01b1-4d5d-bf4b-3fd3baf149a4	2301	1227	14.472	0	0	0	Late PPC	-3.89485	1.61513
AAACGAAGTGAAGCTG-1_3	AAACGAAGTGAAGCTG-1		Fresh	iPSC-PPC034	1eeda2ea-453a-4ff4-9cae-2a68f823d919	ac69bd1c-2131-4391-a2ee-b6c19b219c07	eb1309e6-5567-437b-82d7-549c1c8d5493	18893	4526	14.815	2	2	3	iPSC	13.7404	0.738874
AAACGAAGTGACAACG-8_3	AAACGAAGTGACAACG-8		Fresh	PPC023	fb6028d0-5ef0-4f53-bf73-da3983948ce1	916c0056-cef2-488f-ae44-cb9b1398669e	725e0255-424c-44da-86c9-bc0bc14a21a8	3767	1740	8.89302	0	0	0	Late PPC	-0.15948	-2.63713
AAACGAAGTGAGCTCC-2_3	AAACGAAGTGAGCTCC-2		Fresh	PPC034	3ab5e63d-1d2d-441b-b1c3-7f77fd86e4dd	ac69bd1c-2131-4391-a2ee-b6c19b219c07	eb1309e6-5567-437b-82d7-549c1c8d5493	7767	2967	7.98249	0	0	0	Late PPC	-1.72763	1.12881
AAACGAAGTGCTTCAA-6_3	AAACGAAGTGCTTCAA-6		Fresh	PPC028	e2308d3d-f183-44e4-b0b7-2dff4a5006da	ee146263-82f5-4ed7-bb49-4300837acc85	c3bb6245-5d1b-4dbc-8b16-b0ca47472e91	13584	4034	8.1861	3	3	4	Early PPC	6.06585	-1.11825
AAACGAAGTGGCAACA-1_1	AAACGAAGTGGCAACA-1	scRNA_Pool_1	Cryopreserved	PPC034	04cd9285-b478-468a-a055-a9d82c99b016	ac69bd1c-2131-4391-a2ee-b6c19b219c07	eb1309e6-5567-437b-82d7-549c1c8d5493	12037	3921	10.3514	3	3	4	Early PPC	3.93221	0.244508
AAACGAAGTGGCCACT-2_3	AAACGAAGTGGCCACT-2		Fresh	PPC034	3ab5e63d-1d2d-441b-b1c3-7f77fd86e4dd	ac69bd1c-2131-4391-a2ee-b6c19b219c07	eb1309e6-5567-437b-82d7-549c1c8d5493	8565	3369	7.47227	0	0	0	Late PPC	-3.87939	0.100117
AAACGAAGTGGGTTGA-1_1	AAACGAAGTGGGTTGA-1	scRNA_Pool_1	Cryopreserved	PPC027	04cd9285-b478-468a-a055-a9d82c99b016	c7a966f7-e22e-4807-afff-2bae9ca5fc72	9d988cb0-01b1-4d5d-bf4b-3fd3baf149a4	8410	3235	8.33532	0	0	0	Late PPC	-3.93069	-0.0169913
AAACGAAGTGTACATC-2_3	AAACGAAGTGTACATC-2		Fresh	PPC034	3ab5e63d-1d2d-441b-b1c3-7f77fd86e4dd	ac69bd1c-2131-4391-a2ee-b6c19b219c07	eb1309e6-5567-437b-82d7-549c1c8d5493	5143	2495	8.53587	1	1	2	Rep. Late PPC	2.10486	5.20883
AAACGAAGTGTCCGGT-1_1	AAACGAAGTGTCCGGT-1	scRNA_Pool_1	Cryopreserved	PPC034	04cd9285-b478-468a-a055-a9d82c99b016	ac69bd1c-2131-4391-a2ee-b6c19b219c07	eb1309e6-5567-437b-82d7-549c1c8d5493	14721	4759	7.46553	3	3	4	Early PPC	3.28829	1.3567
AAACGAAGTTAGGCTT-1_1	AAACGAAGTTAGGCTT-1	scRNA_Pool_1	Cryopreserved	PPC023	04cd9285-b478-468a-a055-a9d82c99b016	916c0056-cef2-488f-ae44-cb9b1398669e	725e0255-424c-44da-86c9-bc0bc14a21a8	12226	4225	6.96058	0	0	0	Late PPC	-6.47776	0.670976
AAACGAAGTTCAACGT-2_3	AAACGAAGTTCAACGT-2		Fresh	PPC034	3ab5e63d-1d2d-441b-b1c3-7f77fd86e4dd	ac69bd1c-2131-4391-a2ee-b6c19b219c07	eb1309e6-5567-437b-82d7-549c1c8d5493	6125	2626	5.42041	0	0	0	Late PPC	1.56527	1.05392
AAACGAAGTTCGGGTC-1_1	AAACGAAGTTCGGGTC-1	scRNA_Pool_1	Cryopreserved	PPC029	04cd9285-b478-468a-a055-a9d82c99b016	9bff6491-20c4-410a-98f6-4b4ee6aaf97d	90e8222f-2a97-4a3c-9517-fbd7626122fd	10404	3572	14.1484	0	0	1	Late PPC	-5.38562	-0.529007
AAACGAAGTTCGTGCG-5_3	AAACGAAGTTCGTGCG-5		Fresh	PPC027	7d700751-e80d-40b6-9e79-0efec5ae5a80	c7a966f7-e22e-4807-afff-2bae9ca5fc72	9d988cb0-01b1-4d5d-bf4b-3fd3baf149a4	8037	3334	7.01754	0	0	0	Late PPC	-3.95805	-0.0762476
AAACGAAGTTCTTGCC-6_3	AAACGAAGTTCTTGCC-6		Fresh	PPC028	e2308d3d-f183-44e4-b0b7-2dff4a5006da	ee146263-82f5-4ed7-bb49-4300837acc85	c3bb6245-5d1b-4dbc-8b16-b0ca47472e91	13279	4375	6.81527	3	3	4	Early PPC	4.41315	1.56042
AAACGAAGTTGCATAC-8_3	AAACGAAGTTGCATAC-8		Fresh	PPC023	fb6028d0-5ef0-4f53-bf73-da3983948ce1	916c0056-cef2-488f-ae44-cb9b1398669e	725e0255-424c-44da-86c9-bc0bc14a21a8	4246	2110	6.7593	1	1	2	Rep. Late PPC	1.31644	4.43906
AAACGAAGTTGTATGC-1_1	AAACGAAGTTGTATGC-1	scRNA_Pool_1	Cryopreserved	PPC029	04cd9285-b478-468a-a055-a9d82c99b016	9bff6491-20c4-410a-98f6-4b4ee6aaf97d	90e8222f-2a97-4a3c-9517-fbd7626122fd	6917	2803	9.10799	0	0	1	Late PPC	-4.3303	-1.55895
AAACGAAGTTTACGTG-1_3	AAACGAAGTTTACGTG-1		Fresh	iPSC-PPC034	1eeda2ea-453a-4ff4-9cae-2a68f823d919	ac69bd1c-2131-4391-a2ee-b6c19b219c07	eb1309e6-5567-437b-82d7-549c1c8d5493	6780	2428	19.351	2	2	3	iPSC	12.7339	2.01381
AAACGAAGTTTCGGCG-2_3	AAACGAAGTTTCGGCG-2		Fresh	PPC034	3ab5e63d-1d2d-441b-b1c3-7f77fd86e4dd	ac69bd1c-2131-4391-a2ee-b6c19b219c07	eb1309e6-5567-437b-82d7-549c1c8d5493	6325	2766	10.087	0	0	0	Late PPC	-0.262878	-0.367682
AAACGAAGTTTCTATC-1_1	AAACGAAGTTTCTATC-1	scRNA_Pool_1	Cryopreserved	PPC029	04cd9285-b478-468a-a055-a9d82c99b016	9bff6491-20c4-410a-98f6-4b4ee6aaf97d	90e8222f-2a97-4a3c-9517-fbd7626122fd	13239	4283	12.584	0	0	1	Late PPC	-5.95197	-1.23733
AAACGAATCAACACCA-2_3	AAACGAATCAACACCA-2		Fresh	PPC034	3ab5e63d-1d2d-441b-b1c3-7f77fd86e4dd	ac69bd1c-2131-4391-a2ee-b6c19b219c07	eb1309e6-5567-437b-82d7-549c1c8d5493	32480	5747	4.258	0	5	6	Early DE	-7.6897	4.50686
AAACGAATCAACGTGT-5_3	AAACGAATCAACGTGT-5		Fresh	PPC027	7d700751-e80d-40b6-9e79-0efec5ae5a80	c7a966f7-e22e-4807-afff-2bae9ca5fc72	9d988cb0-01b1-4d5d-bf4b-3fd3baf149a4	3959	2140	7.47664	1	1	2	Rep. Late PPC	1.75336	5.58063
AAACGAATCACGGGAA-4_3	AAACGAATCACGGGAA-4		Fresh	PPC030	4fd8f0f0-2356-451c-a61f-c30610f1141c	4df98c9a-93f7-4735-80c8-24b1e8943549	7cf9e7b2-28a3-4b42-812b-929516fbce4a	4258	1960	6.69328	0	0	0	Late PPC	-2.6043	-0.378723
AAACGAATCAGGAAAT-5_3	AAACGAATCAGGAAAT-5		Fresh	PPC027	7d700751-e80d-40b6-9e79-0efec5ae5a80	c7a966f7-e22e-4807-afff-2bae9ca5fc72	9d988cb0-01b1-4d5d-bf4b-3fd3baf149a4	10787	3867	7.63882	0	0	0	Late PPC	-2.34714	-0.105615
AAACGAATCATGGATC-3_3	AAACGAATCATGGATC-3		Fresh	PPC029	4efdab78-1eda-4888-8483-15b519c375dc	9bff6491-20c4-410a-98f6-4b4ee6aaf97d	90e8222f-2a97-4a3c-9517-fbd7626122fd	9610	3688	6.10822	0	0	1	Late PPC	-6.43329	-1.47719
AAACGAATCCTGGGTG-4_3	AAACGAATCCTGGGTG-4		Fresh	PPC030	4fd8f0f0-2356-451c-a61f-c30610f1141c	4df98c9a-93f7-4735-80c8-24b1e8943549	7cf9e7b2-28a3-4b42-812b-929516fbce4a	7555	2934	5.47981	1	1	2	Rep. Late PPC	-2.046	3.88649
AAACGAATCGAAACAA-2_3	AAACGAATCGAAACAA-2		Fresh	PPC034	3ab5e63d-1d2d-441b-b1c3-7f77fd86e4dd	ac69bd1c-2131-4391-a2ee-b6c19b219c07	eb1309e6-5567-437b-82d7-549c1c8d5493	12239	4087	8.05621	0	0	0	Late PPC	1.38027	0.237799
AAACGAATCGGACCAC-1_3	AAACGAATCGGACCAC-1		Fresh	iPSC-PPC034	1eeda2ea-453a-4ff4-9cae-2a68f823d919	ac69bd1c-2131-4391-a2ee-b6c19b219c07	eb1309e6-5567-437b-82d7-549c1c8d5493	18681	4359	13.5699	2	2	3	iPSC	14.13	2.36481
AAACGAATCGTGCGAC-3_3	AAACGAATCGTGCGAC-3		Fresh	PPC029	4efdab78-1eda-4888-8483-15b519c375dc	9bff6491-20c4-410a-98f6-4b4ee6aaf97d	90e8222f-2a97-4a3c-9517-fbd7626122fd	27410	6321	7.30755	1	1	2	Rep. Late PPC	-1.63967	4.42156
AAACGAATCTAAGCCA-7_3	AAACGAATCTAAGCCA-7		Fresh	PPC036	eada4dfd-14cc-4767-8791-4a478eb3fe12	9bff6491-20c4-410a-98f6-4b4ee6aaf97d	90e8222f-2a97-4a3c-9517-fbd7626122fd	4400	2203	7.34091	0	0	1	Late PPC	-4.17708	-2.80775
AAACGAATCTCAACCC-4_3	AAACGAATCTCAACCC-4		Fresh	PPC030	4fd8f0f0-2356-451c-a61f-c30610f1141c	4df98c9a-93f7-4735-80c8-24b1e8943549	7cf9e7b2-28a3-4b42-812b-929516fbce4a	4989	2269	5.51213	0	0	0	Late PPC	-3.60745	2.56753
AAACGAATCTGGGCCA-8_3	AAACGAATCTGGGCCA-8		Fresh	PPC023	fb6028d0-5ef0-4f53-bf73-da3983948ce1	916c0056-cef2-488f-ae44-cb9b1398669e	725e0255-424c-44da-86c9-bc0bc14a21a8	6182	2456	6.90715	0	0	0	Late PPC	-0.243938	0.597261
AAACGAATCTTACCGC-7_3	AAACGAATCTTACCGC-7		Fresh	PPC036	eada4dfd-14cc-4767-8791-4a478eb3fe12	9bff6491-20c4-410a-98f6-4b4ee6aaf97d	90e8222f-2a97-4a3c-9517-fbd7626122fd	2972	1672	8.64738	0	0	1	Late PPC	-5.12195	-4.07287
AAACGAATCTTCACGC-1_2	AAACGAATCTTCACGC-1	scRNA_Pool_2	Cryopreserved	PPC134	8f38fc74-ec4a-4014-8462-6e10e018f4c3	2302e931-a8d5-454d-83cf-f86e41c1e901	a140d6d1-9fbf-4645-a083-b870bf2f0f67	3997	1799	15.4866	0	0	0	Late PPC	-5.12525	1.15918
AAACGAATCTTCGACC-2_3	AAACGAATCTTCGACC-2		Fresh	PPC034	3ab5e63d-1d2d-441b-b1c3-7f77fd86e4dd	ac69bd1c-2131-4391-a2ee-b6c19b219c07	eb1309e6-5567-437b-82d7-549c1c8d5493	14604	4605	7.97042	0	0	0	Late PPC	0.841977	1.21733
AAACGAATCTTTACAC-2_3	AAACGAATCTTTACAC-2		Fresh	PPC034	3ab5e63d-1d2d-441b-b1c3-7f77fd86e4dd	ac69bd1c-2131-4391-a2ee-b6c19b219c07	eb1309e6-5567-437b-82d7-549c1c8d5493	8146	3298	7.27965	0	0	0	Late PPC	0.628798	-0.533293
AAACGCTAGAACAGGA-2_3	AAACGCTAGAACAGGA-2		Fresh	PPC034	3ab5e63d-1d2d-441b-b1c3-7f77fd86e4dd	ac69bd1c-2131-4391-a2ee-b6c19b219c07	eb1309e6-5567-437b-82d7-549c1c8d5493	26419	5928	5.74586	0	0	0	Late PPC	-4.31505	3.47391
AAACGCTAGAGGGTCT-1_2	AAACGCTAGAGGGTCT-1	scRNA_Pool_2	Cryopreserved	PPC150	8f38fc74-ec4a-4014-8462-6e10e018f4c3	0a1bcb9c-aa08-4f75-b564-ff7abc75235c	b48d5663-b599-4d02-a70b-6bd12546041f	10786	3946	13.3043	1	1	2	Rep. Late PPC	-1.65608	3.87812
AAACGCTAGCCTCATA-3_3	AAACGCTAGCCTCATA-3		Fresh	PPC029	4efdab78-1eda-4888-8483-15b519c375dc	9bff6491-20c4-410a-98f6-4b4ee6aaf97d	90e8222f-2a97-4a3c-9517-fbd7626122fd	9779	3653	6.77983	0	0	1	Late PPC	-7.05703	-0.306184
AAACGCTAGCCTTTCC-5_3	AAACGCTAGCCTTTCC-5		Fresh	PPC027	7d700751-e80d-40b6-9e79-0efec5ae5a80	c7a966f7-e22e-4807-afff-2bae9ca5fc72	9d988cb0-01b1-4d5d-bf4b-3fd3baf149a4	4661	2189	6.90839	0	0	1	Late PPC	-3.00163	-2.93222
AAACGCTAGCGGTATG-8_3	AAACGCTAGCGGTATG-8		Fresh	PPC023	fb6028d0-5ef0-4f53-bf73-da3983948ce1	916c0056-cef2-488f-ae44-cb9b1398669e	725e0255-424c-44da-86c9-bc0bc14a21a8	1260	822	6.74603	0	0	0	Late PPC	-3.80325	2.76387
AAACGCTAGCGTCTCG-8_3	AAACGCTAGCGTCTCG-8		Fresh	PPC023	fb6028d0-5ef0-4f53-bf73-da3983948ce1	916c0056-cef2-488f-ae44-cb9b1398669e	725e0255-424c-44da-86c9-bc0bc14a21a8	3109	1575	8.94178	0	0	0	Late PPC	0.521445	-0.792373
AAACGCTAGCTAATGA-6_3	AAACGCTAGCTAATGA-6		Fresh	PPC028	e2308d3d-f183-44e4-b0b7-2dff4a5006da	ee146263-82f5-4ed7-bb49-4300837acc85	c3bb6245-5d1b-4dbc-8b16-b0ca47472e91	5990	2538	6.64441	3	3	4	Early PPC	5.86626	0.387638
AAACGCTAGCTCCGAC-7_3	AAACGCTAGCTCCGAC-7		Fresh	PPC036	eada4dfd-14cc-4767-8791-4a478eb3fe12	9bff6491-20c4-410a-98f6-4b4ee6aaf97d	90e8222f-2a97-4a3c-9517-fbd7626122fd	6070	2750	8.25371	0	0	1	Late PPC	-5.6721	-3.65023
AAACGCTAGCTTTCTT-5_3	AAACGCTAGCTTTCTT-5		Fresh	PPC027	7d700751-e80d-40b6-9e79-0efec5ae5a80	c7a966f7-e22e-4807-afff-2bae9ca5fc72	9d988cb0-01b1-4d5d-bf4b-3fd3baf149a4	3907	2011	7.52496	0	0	0	Late PPC	-0.852278	-2.01324
AAACGCTAGCTTTCTT-7_3	AAACGCTAGCTTTCTT-7		Fresh	PPC036	eada4dfd-14cc-4767-8791-4a478eb3fe12	9bff6491-20c4-410a-98f6-4b4ee6aaf97d	90e8222f-2a97-4a3c-9517-fbd7626122fd	3038	1567	6.2212	0	0	1	Late PPC	-3.48296	-3.51068
AAACGCTAGGAAGTGA-8_3	AAACGCTAGGAAGTGA-8		Fresh	PPC023	fb6028d0-5ef0-4f53-bf73-da3983948ce1	916c0056-cef2-488f-ae44-cb9b1398669e	725e0255-424c-44da-86c9-bc0bc14a21a8	5020	2129	10.3386	0	0	0	Late PPC	-0.0801658	-2.86321
AAACGCTAGGACTAAT-1_1	AAACGCTAGGACTAAT-1	scRNA_Pool_1	Cryopreserved	PPC034	04cd9285-b478-468a-a055-a9d82c99b016	ac69bd1c-2131-4391-a2ee-b6c19b219c07	eb1309e6-5567-437b-82d7-549c1c8d5493	5043	2280	23.4781	1	1	2	Rep. Late PPC	1.02165	2.6098
AAACGCTAGGCATCAG-3_3	AAACGCTAGGCATCAG-3		Fresh	PPC029	4efdab78-1eda-4888-8483-15b519c375dc	9bff6491-20c4-410a-98f6-4b4ee6aaf97d	90e8222f-2a97-4a3c-9517-fbd7626122fd	9658	3765	7.59992	0	0	1	Late PPC	-5.63028	0.243729
AAACGCTAGTATGGCG-7_3	AAACGCTAGTATGGCG-7		Fresh	PPC036	eada4dfd-14cc-4767-8791-4a478eb3fe12	9bff6491-20c4-410a-98f6-4b4ee6aaf97d	90e8222f-2a97-4a3c-9517-fbd7626122fd	2822	1534	12.3671	1	1	2	Rep. Late PPC	-0.0662763	3.88666
AAACGCTAGTCTAGCT-6_3	AAACGCTAGTCTAGCT-6		Fresh	PPC028	e2308d3d-f183-44e4-b0b7-2dff4a5006da	ee146263-82f5-4ed7-bb49-4300837acc85	c3bb6245-5d1b-4dbc-8b16-b0ca47472e91	7137	2528	8.28079	3	3	4	Early PPC	6.75999	-0.459403
AAACGCTAGTGCCTCG-8_3	AAACGCTAGTGCCTCG-8		Fresh	PPC023	fb6028d0-5ef0-4f53-bf73-da3983948ce1	916c0056-cef2-488f-ae44-cb9b1398669e	725e0255-424c-44da-86c9-bc0bc14a21a8	11287	3829	13.3251	1	1	2	Rep. Late PPC	-0.672877	2.26111
AAACGCTCAACCGGAA-5_3	AAACGCTCAACCGGAA-5		Fresh	PPC027	7d700751-e80d-40b6-9e79-0efec5ae5a80	c7a966f7-e22e-4807-afff-2bae9ca5fc72	9d988cb0-01b1-4d5d-bf4b-3fd3baf149a4	3732	1809	8.94962	0	0	0	Late PPC	-2.45682	-1.68003
AAACGCTCAACCTATG-7_3	AAACGCTCAACCTATG-7		Fresh	PPC036	eada4dfd-14cc-4767-8791-4a478eb3fe12	9bff6491-20c4-410a-98f6-4b4ee6aaf97d	90e8222f-2a97-4a3c-9517-fbd7626122fd	7801	3295	8.3579	0	0	1	Late PPC	-6.42863	-2.63418
AAACGCTCAAGACAAT-4_3	AAACGCTCAAGACAAT-4		Fresh	PPC030	4fd8f0f0-2356-451c-a61f-c30610f1141c	4df98c9a-93f7-4735-80c8-24b1e8943549	7cf9e7b2-28a3-4b42-812b-929516fbce4a	6351	2767	4.14108	1	1	2	Rep. Late PPC	1.87553	5.45598
AAACGCTCAAGCCTGC-4_3	AAACGCTCAAGCCTGC-4		Fresh	PPC030	4fd8f0f0-2356-451c-a61f-c30610f1141c	4df98c9a-93f7-4735-80c8-24b1e8943549	7cf9e7b2-28a3-4b42-812b-929516fbce4a	11813	4138	5.61246	1	1	2	Rep. Late PPC	-1.88814	4.24646
AAACGCTCAAGGTCGA-7_3	AAACGCTCAAGGTCGA-7		Fresh	PPC036	eada4dfd-14cc-4767-8791-4a478eb3fe12	9bff6491-20c4-410a-98f6-4b4ee6aaf97d	90e8222f-2a97-4a3c-9517-fbd7626122fd	2499	1458	7.44298	0	0	1	Late PPC	-4.90585	-4.24981
AAACGCTCAAGTGTCT-1_2	AAACGCTCAAGTGTCT-1	scRNA_Pool_2	Cryopreserved	PPC134	8f38fc74-ec4a-4014-8462-6e10e018f4c3	2302e931-a8d5-454d-83cf-f86e41c1e901	a140d6d1-9fbf-4645-a083-b870bf2f0f67	17568	5314	8.83994	1	1	2	Rep. Late PPC	1.02878	5.8193
AAACGCTCAATTAGGA-1_3	AAACGCTCAATTAGGA-1		Fresh	iPSC-PPC034	1eeda2ea-453a-4ff4-9cae-2a68f823d919	ac69bd1c-2131-4391-a2ee-b6c19b219c07	eb1309e6-5567-437b-82d7-549c1c8d5493	9472	2961	25.3062	2	2	3	iPSC	13.1989	0.696983
AAACGCTCACCAAAGG-8_3	AAACGCTCACCAAAGG-8		Fresh	PPC023	fb6028d0-5ef0-4f53-bf73-da3983948ce1	916c0056-cef2-488f-ae44-cb9b1398669e	725e0255-424c-44da-86c9-bc0bc14a21a8	8728	3342	4.92667	0	0	0	Late PPC	-3.69729	2.94021
AAACGCTCACGCCACA-7_3	AAACGCTCACGCCACA-7		Fresh	PPC036	eada4dfd-14cc-4767-8791-4a478eb3fe12	9bff6491-20c4-410a-98f6-4b4ee6aaf97d	90e8222f-2a97-4a3c-9517-fbd7626122fd	1823	1096	6.5277	0	0	1	Late PPC	-2.82198	-4.43537
AAACGCTCAGTAGTTC-1_3	AAACGCTCAGTAGTTC-1		Fresh	iPSC-PPC034	1eeda2ea-453a-4ff4-9cae-2a68f823d919	ac69bd1c-2131-4391-a2ee-b6c19b219c07	eb1309e6-5567-437b-82d7-549c1c8d5493	8240	2953	12.1723	2	2	3	iPSC	13.3479	0.570632
AAACGCTCAGTTTCAG-2_3	AAACGCTCAGTTTCAG-2		Fresh	PPC034	3ab5e63d-1d2d-441b-b1c3-7f77fd86e4dd	ac69bd1c-2131-4391-a2ee-b6c19b219c07	eb1309e6-5567-437b-82d7-549c1c8d5493	3984	2002	8.10743	0	0	0	Late PPC	1.90795	0.052975
AAACGCTCATAAGCAA-2_3	AAACGCTCATAAGCAA-2		Fresh	PPC034	3ab5e63d-1d2d-441b-b1c3-7f77fd86e4dd	ac69bd1c-2131-4391-a2ee-b6c19b219c07	eb1309e6-5567-437b-82d7-549c1c8d5493	16393	4790	9.52846	1	1	2	Rep. Late PPC	-0.201106	2.67829
AAACGCTCATCCGCGA-8_3	AAACGCTCATCCGCGA-8		Fresh	PPC023	fb6028d0-5ef0-4f53-bf73-da3983948ce1	916c0056-cef2-488f-ae44-cb9b1398669e	725e0255-424c-44da-86c9-bc0bc14a21a8	3705	1777	6.2888	0	0	0	Late PPC	-0.262804	-0.876184
AAACGCTCATCGGCCA-5_3	AAACGCTCATCGGCCA-5		Fresh	PPC027	7d700751-e80d-40b6-9e79-0efec5ae5a80	c7a966f7-e22e-4807-afff-2bae9ca5fc72	9d988cb0-01b1-4d5d-bf4b-3fd3baf149a4	3895	1882	12.4005	0	0	0	Late PPC	-3.48415	-0.466214
AAACGCTCATCGTGGC-2_3	AAACGCTCATCGTGGC-2		Fresh	PPC034	3ab5e63d-1d2d-441b-b1c3-7f77fd86e4dd	ac69bd1c-2131-4391-a2ee-b6c19b219c07	eb1309e6-5567-437b-82d7-549c1c8d5493	13628	4555	7.57264	1	1	2	Rep. Late PPC	0.773777	2.6254
AAACGCTCATGACGTT-1_3	AAACGCTCATGACGTT-1		Fresh	iPSC-PPC034	1eeda2ea-453a-4ff4-9cae-2a68f823d919	ac69bd1c-2131-4391-a2ee-b6c19b219c07	eb1309e6-5567-437b-82d7-549c1c8d5493	15926	4124	15.5657	2	2	3	iPSC	14.6439	1.49535
AAACGCTGTACAGTCT-5_3	AAACGCTGTACAGTCT-5		Fresh	PPC027	7d700751-e80d-40b6-9e79-0efec5ae5a80	c7a966f7-e22e-4807-afff-2bae9ca5fc72	9d988cb0-01b1-4d5d-bf4b-3fd3baf149a4	16323	5306	7.25357	5	6	7	Endocrine	-0.165477	12.9022
AAACGCTGTATCAAGA-6_3	AAACGCTGTATCAAGA-6		Fresh	PPC028	e2308d3d-f183-44e4-b0b7-2dff4a5006da	ee146263-82f5-4ed7-bb49-4300837acc85	c3bb6245-5d1b-4dbc-8b16-b0ca47472e91	17069	4533	9.03978	3	3	4	Early PPC	6.50547	0.734558
AAACGCTGTATGATCC-8_3	AAACGCTGTATGATCC-8		Fresh	PPC023	fb6028d0-5ef0-4f53-bf73-da3983948ce1	916c0056-cef2-488f-ae44-cb9b1398669e	725e0255-424c-44da-86c9-bc0bc14a21a8	4273	1961	9.3377	0	0	0	Late PPC	-0.550433	-2.52757
AAACGCTGTCACCACG-4_3	AAACGCTGTCACCACG-4		Fresh	PPC030	4fd8f0f0-2356-451c-a61f-c30610f1141c	4df98c9a-93f7-4735-80c8-24b1e8943549	7cf9e7b2-28a3-4b42-812b-929516fbce4a	3628	1795	10.1433	0	0	0	Late PPC	-1.75574	-1.98425
AAACGCTGTCGACTGC-5_3	AAACGCTGTCGACTGC-5		Fresh	PPC027	7d700751-e80d-40b6-9e79-0efec5ae5a80	c7a966f7-e22e-4807-afff-2bae9ca5fc72	9d988cb0-01b1-4d5d-bf4b-3fd3baf149a4	14717	4466	5.68051	0	5	6	Early DE	-8.27917	3.47837
AAACGCTGTCGTCGGT-1_2	AAACGCTGTCGTCGGT-1	scRNA_Pool_2	Cryopreserved	PPC051	8f38fc74-ec4a-4014-8462-6e10e018f4c3	4f63a2f0-b270-48f8-8603-38d0de2bec74	5f5c5255-f41b-46eb-a9bd-7130515e3efc	6476	2446	20.1204	0	0	0	Late PPC	1.32209	0.443765
AAACGCTGTCTACTGA-1_3	AAACGCTGTCTACTGA-1		Fresh	iPSC-PPC034	1eeda2ea-453a-4ff4-9cae-2a68f823d919	ac69bd1c-2131-4391-a2ee-b6c19b219c07	eb1309e6-5567-437b-82d7-549c1c8d5493	8088	2802	13.7611	2	2	3	iPSC	12.6655	0.455928
AAACGCTGTGAACCGA-7_3	AAACGCTGTGAACCGA-7		Fresh	PPC036	eada4dfd-14cc-4767-8791-4a478eb3fe12	9bff6491-20c4-410a-98f6-4b4ee6aaf97d	90e8222f-2a97-4a3c-9517-fbd7626122fd	3520	1809	9.71591	0	0	1	Late PPC	-5.26254	-1.29681
AAACGCTGTGGAAATT-3_3	AAACGCTGTGGAAATT-3		Fresh	PPC029	4efdab78-1eda-4888-8483-15b519c375dc	9bff6491-20c4-410a-98f6-4b4ee6aaf97d	90e8222f-2a97-4a3c-9517-fbd7626122fd	5232	2445	10.0153	0	0	1	Late PPC	-5.08557	-3.71027
AAACGCTGTGGACTGA-5_3	AAACGCTGTGGACTGA-5		Fresh	PPC027	7d700751-e80d-40b6-9e79-0efec5ae5a80	c7a966f7-e22e-4807-afff-2bae9ca5fc72	9d988cb0-01b1-4d5d-bf4b-3fd3baf149a4	28640	5722	8.76397	0	5	6	Early DE	-7.29398	4.86292
AAACGCTGTTACACTG-1_2	AAACGCTGTTACACTG-1	scRNA_Pool_2	Cryopreserved	PPC134	8f38fc74-ec4a-4014-8462-6e10e018f4c3	2302e931-a8d5-454d-83cf-f86e41c1e901	a140d6d1-9fbf-4645-a083-b870bf2f0f67	20160	5215	7.64385	0	0	0	Late PPC	-4.1493	3.31855
AAACGCTGTTAGCGGA-8_3	AAACGCTGTTAGCGGA-8		Fresh	PPC023	fb6028d0-5ef0-4f53-bf73-da3983948ce1	916c0056-cef2-488f-ae44-cb9b1398669e	725e0255-424c-44da-86c9-bc0bc14a21a8	4950	2180	11.2929	0	0	0	Late PPC	0.567106	-1.93597
AAACGCTGTTAGGGAC-5_3	AAACGCTGTTAGGGAC-5		Fresh	PPC027	7d700751-e80d-40b6-9e79-0efec5ae5a80	c7a966f7-e22e-4807-afff-2bae9ca5fc72	9d988cb0-01b1-4d5d-bf4b-3fd3baf149a4	4034	2030	5.47843	0	0	0	Late PPC	-3.56286	-0.166893
AAACGCTGTTCTGACA-3_3	AAACGCTGTTCTGACA-3		Fresh	PPC029	4efdab78-1eda-4888-8483-15b519c375dc	9bff6491-20c4-410a-98f6-4b4ee6aaf97d	90e8222f-2a97-4a3c-9517-fbd7626122fd	5537	2549	7.76594	0	0	1	Late PPC	-5.92281	-3.55366
AAACGCTGTTGCGGAA-2_3	AAACGCTGTTGCGGAA-2		Fresh	PPC034	3ab5e63d-1d2d-441b-b1c3-7f77fd86e4dd	ac69bd1c-2131-4391-a2ee-b6c19b219c07	eb1309e6-5567-437b-82d7-549c1c8d5493	33247	7340	6.94198	1	1	2	Rep. Late PPC	1.33497	2.90495
AAACGCTGTTGCTCGG-5_3	AAACGCTGTTGCTCGG-5		Fresh	PPC027	7d700751-e80d-40b6-9e79-0efec5ae5a80	c7a966f7-e22e-4807-afff-2bae9ca5fc72	9d988cb0-01b1-4d5d-bf4b-3fd3baf149a4	3792	1978	8.09599	0	0	0	Late PPC	-4.19243	1.96497
AAACGCTGTTGGCCTG-1_3	AAACGCTGTTGGCCTG-1		Fresh	iPSC-PPC034	1eeda2ea-453a-4ff4-9cae-2a68f823d919	ac69bd1c-2131-4391-a2ee-b6c19b219c07	eb1309e6-5567-437b-82d7-549c1c8d5493	19618	4741	12.3662	2	2	3	iPSC	14.6992	2.0253
AAACGCTGTTGTTGTG-5_3	AAACGCTGTTGTTGTG-5		Fresh	PPC027	7d700751-e80d-40b6-9e79-0efec5ae5a80	c7a966f7-e22e-4807-afff-2bae9ca5fc72	9d988cb0-01b1-4d5d-bf4b-3fd3baf149a4	4296	2179	5.44693	0	0	0	Late PPC	-4.28476	1.85332
AAACGCTTCACGGTCG-1_3	AAACGCTTCACGGTCG-1		Fresh	iPSC-PPC034	1eeda2ea-453a-4ff4-9cae-2a68f823d919	ac69bd1c-2131-4391-a2ee-b6c19b219c07	eb1309e6-5567-437b-82d7-549c1c8d5493	13153	3741	14.2401	2	2	3	iPSC	13.8969	1.9364
AAACGCTTCAGCGGAA-1_1	AAACGCTTCAGCGGAA-1	scRNA_Pool_1	Cryopreserved	PPC034	04cd9285-b478-468a-a055-a9d82c99b016	ac69bd1c-2131-4391-a2ee-b6c19b219c07	eb1309e6-5567-437b-82d7-549c1c8d5493	18468	5417	11.6255	4	4	5	Mesendoderm	4.99629	-6.78752
AAACGCTTCCGCGATG-8_3	AAACGCTTCCGCGATG-8		Fresh	PPC023	fb6028d0-5ef0-4f53-bf73-da3983948ce1	916c0056-cef2-488f-ae44-cb9b1398669e	725e0255-424c-44da-86c9-bc0bc14a21a8	9847	3511	7.80949	1	1	2	Rep. Late PPC	0.0872323	3.74054
AAACGCTTCGCCTTTG-8_3	AAACGCTTCGCCTTTG-8		Fresh	PPC023	fb6028d0-5ef0-4f53-bf73-da3983948ce1	916c0056-cef2-488f-ae44-cb9b1398669e	725e0255-424c-44da-86c9-bc0bc14a21a8	3917	1953	9.34389	0	0	0	Late PPC	-0.0965033	-1.33225
AAACGCTTCGCGGACT-1_2	AAACGCTTCGCGGACT-1	scRNA_Pool_2	Cryopreserved	PPC051	8f38fc74-ec4a-4014-8462-6e10e018f4c3	4f63a2f0-b270-48f8-8603-38d0de2bec74	5f5c5255-f41b-46eb-a9bd-7130515e3efc	11856	3318	28.4076	4	4	5	Mesendoderm	5.448	-8.09312
AAACGCTTCGCTACAA-2_3	AAACGCTTCGCTACAA-2		Fresh	PPC034	3ab5e63d-1d2d-441b-b1c3-7f77fd86e4dd	ac69bd1c-2131-4391-a2ee-b6c19b219c07	eb1309e6-5567-437b-82d7-549c1c8d5493	6299	2708	8.41403	0	0	0	Late PPC	-3.3562	3.0253
AAACGCTTCTACTCAT-1_2	AAACGCTTCTACTCAT-1	scRNA_Pool_2	Cryopreserved	PPC150	8f38fc74-ec4a-4014-8462-6e10e018f4c3	0a1bcb9c-aa08-4f75-b564-ff7abc75235c	b48d5663-b599-4d02-a70b-6bd12546041f	3888	1723	30.3498	1	1	2	Rep. Late PPC	1.86581	4.89744
AAACGCTTCTATACGG-1_3	AAACGCTTCTATACGG-1		Fresh	iPSC-PPC034	1eeda2ea-453a-4ff4-9cae-2a68f823d919	ac69bd1c-2131-4391-a2ee-b6c19b219c07	eb1309e6-5567-437b-82d7-549c1c8d5493	9586	3062	14.3021	2	2	3	iPSC	13.3072	2.56014
AAACGCTTCTATCCAT-1_2	AAACGCTTCTATCCAT-1	scRNA_Pool_2	Cryopreserved	PPC150	8f38fc74-ec4a-4014-8462-6e10e018f4c3	0a1bcb9c-aa08-4f75-b564-ff7abc75235c	b48d5663-b599-4d02-a70b-6bd12546041f	8719	3137	7.78759	0	0	0	Late PPC	-1.10605	0.989903
AAACGCTTCTATTTCG-2_3	AAACGCTTCTATTTCG-2		Fresh	PPC034	3ab5e63d-1d2d-441b-b1c3-7f77fd86e4dd	ac69bd1c-2131-4391-a2ee-b6c19b219c07	eb1309e6-5567-437b-82d7-549c1c8d5493	3647	1886	7.01947	3	3	4	Early PPC	5.51149	-0.465177
AAACGCTTCTCGGGAC-7_3	AAACGCTTCTCGGGAC-7		Fresh	PPC036	eada4dfd-14cc-4767-8791-4a478eb3fe12	9bff6491-20c4-410a-98f6-4b4ee6aaf97d	90e8222f-2a97-4a3c-9517-fbd7626122fd	23753	5504	6.88334	0	5	6	Early DE	-7.36949	4.83245
AAACGCTTCTGACGCG-8_3	AAACGCTTCTGACGCG-8		Fresh	PPC023	fb6028d0-5ef0-4f53-bf73-da3983948ce1	916c0056-cef2-488f-ae44-cb9b1398669e	725e0255-424c-44da-86c9-bc0bc14a21a8	4904	2196	5.60767	0	0	0	Late PPC	-1.10638	-0.450262
AAACGCTTCTGAGGCC-4_3	AAACGCTTCTGAGGCC-4		Fresh	PPC030	4fd8f0f0-2356-451c-a61f-c30610f1141c	4df98c9a-93f7-4735-80c8-24b1e8943549	7cf9e7b2-28a3-4b42-812b-929516fbce4a	2724	1427	5.94714	0	0	0	Late PPC	-1.85868	-2.65984
AAACGCTTCTGATGGT-1_2	AAACGCTTCTGATGGT-1	scRNA_Pool_2	Cryopreserved	PPC134	8f38fc74-ec4a-4014-8462-6e10e018f4c3	2302e931-a8d5-454d-83cf-f86e41c1e901	a140d6d1-9fbf-4645-a083-b870bf2f0f67	5361	2341	12.964	3	3	4	Early PPC	5.89197	0.929539
AAACGCTTCTGCATGA-6_3	AAACGCTTCTGCATGA-6		Fresh	PPC028	e2308d3d-f183-44e4-b0b7-2dff4a5006da	ee146263-82f5-4ed7-bb49-4300837acc85	c3bb6245-5d1b-4dbc-8b16-b0ca47472e91	6465	2716	7.0843	4	4	5	Mesendoderm	5.89989	-6.39329
AAACGCTTCTTCGTGC-8_3	AAACGCTTCTTCGTGC-8		Fresh	PPC023	fb6028d0-5ef0-4f53-bf73-da3983948ce1	916c0056-cef2-488f-ae44-cb9b1398669e	725e0255-424c-44da-86c9-bc0bc14a21a8	6654	2823	7.72468	1	1	2	Rep. Late PPC	0.0392767	3.40967
AAACGCTTCTTTCAGT-5_3	AAACGCTTCTTTCAGT-5		Fresh	PPC027	7d700751-e80d-40b6-9e79-0efec5ae5a80	c7a966f7-e22e-4807-afff-2bae9ca5fc72	9d988cb0-01b1-4d5d-bf4b-3fd3baf149a4	8267	3245	7.66905	0	0	0	Late PPC	1.15368	-2.01427
AAAGAACAGAAGATCT-6_3	AAAGAACAGAAGATCT-6		Fresh	PPC028	e2308d3d-f183-44e4-b0b7-2dff4a5006da	ee146263-82f5-4ed7-bb49-4300837acc85	c3bb6245-5d1b-4dbc-8b16-b0ca47472e91	8327	2814	7.57776	0	5	6	Early DE	-7.89652	3.19711
AAAGAACAGAATAACC-7_3	AAAGAACAGAATAACC-7		Fresh	PPC036	eada4dfd-14cc-4767-8791-4a478eb3fe12	9bff6491-20c4-410a-98f6-4b4ee6aaf97d	90e8222f-2a97-4a3c-9517-fbd7626122fd	5151	2337	7.086	0	0	1	Late PPC	-4.95904	-2.01185
AAAGAACAGAATCTAG-1_1	AAAGAACAGAATCTAG-1	scRNA_Pool_1	Cryopreserved	PPC023	04cd9285-b478-468a-a055-a9d82c99b016	916c0056-cef2-488f-ae44-cb9b1398669e	725e0255-424c-44da-86c9-bc0bc14a21a8	6962	3130	7.8713	0	0	0	Late PPC	0.0210797	0.747655
AAAGAACAGACACACG-1_3	AAAGAACAGACACACG-1		Fresh	iPSC-PPC034	1eeda2ea-453a-4ff4-9cae-2a68f823d919	ac69bd1c-2131-4391-a2ee-b6c19b219c07	eb1309e6-5567-437b-82d7-549c1c8d5493	8207	2851	13.6469	2	2	3	iPSC	12.6918	1.45576
AAAGAACAGAGGTTTA-1_1	AAAGAACAGAGGTTTA-1	scRNA_Pool_1	Cryopreserved	PPC027	04cd9285-b478-468a-a055-a9d82c99b016	c7a966f7-e22e-4807-afff-2bae9ca5fc72	9d988cb0-01b1-4d5d-bf4b-3fd3baf149a4	2720	1303	10.8088	0	0	0	Late PPC	-3.67597	1.59069
AAAGAACAGATGCTAA-1_1	AAAGAACAGATGCTAA-1	scRNA_Pool_1	Cryopreserved	PPC034	04cd9285-b478-468a-a055-a9d82c99b016	ac69bd1c-2131-4391-a2ee-b6c19b219c07	eb1309e6-5567-437b-82d7-549c1c8d5493	6653	2931	9.30407	0	0	0	Late PPC	-0.00635856	-0.408947
AAAGAACAGATGGTCG-1_1	AAAGAACAGATGGTCG-1	scRNA_Pool_1	Cryopreserved	PPC027	04cd9285-b478-468a-a055-a9d82c99b016	c7a966f7-e22e-4807-afff-2bae9ca5fc72	9d988cb0-01b1-4d5d-bf4b-3fd3baf149a4	11381	3991	8.75143	0	0	0	Late PPC	-3.96265	1.01608
AAAGAACAGATTAGCA-1_2	AAAGAACAGATTAGCA-1	scRNA_Pool_2	Cryopreserved	PPC134	8f38fc74-ec4a-4014-8462-6e10e018f4c3	2302e931-a8d5-454d-83cf-f86e41c1e901	a140d6d1-9fbf-4645-a083-b870bf2f0f67	7298	2872	17.7309	3	3	4	Early PPC	6.53668	-0.0102578
AAAGAACAGCCATCCG-1_3	AAAGAACAGCCATCCG-1		Fresh	iPSC-PPC034	1eeda2ea-453a-4ff4-9cae-2a68f823d919	ac69bd1c-2131-4391-a2ee-b6c19b219c07	eb1309e6-5567-437b-82d7-549c1c8d5493	14098	4035	14.5836	2	2	3	iPSC	13.9848	0.111171
AAAGAACAGCGCAATG-1_1	AAAGAACAGCGCAATG-1	scRNA_Pool_1	Cryopreserved	PPC027	04cd9285-b478-468a-a055-a9d82c99b016	c7a966f7-e22e-4807-afff-2bae9ca5fc72	9d988cb0-01b1-4d5d-bf4b-3fd3baf149a4	7870	3242	7.24269	1	1	2	Rep. Late PPC	-0.265762	2.17911
AAAGAACAGCGTGCTC-4_3	AAAGAACAGCGTGCTC-4		Fresh	PPC030	4fd8f0f0-2356-451c-a61f-c30610f1141c	4df98c9a-93f7-4735-80c8-24b1e8943549	7cf9e7b2-28a3-4b42-812b-929516fbce4a	6172	2503	8.61957	0	0	0	Late PPC	-2.66564	1.4798
AAAGAACAGCGTTGTT-1_1	AAAGAACAGCGTTGTT-1	scRNA_Pool_1	Cryopreserved	PPC023	04cd9285-b478-468a-a055-a9d82c99b016	916c0056-cef2-488f-ae44-cb9b1398669e	725e0255-424c-44da-86c9-bc0bc14a21a8	6615	2619	17.9289	0	0	0	Late PPC	-0.458728	-3.22013
AAAGAACAGCTCGACC-4_3	AAAGAACAGCTCGACC-4		Fresh	PPC030	4fd8f0f0-2356-451c-a61f-c30610f1141c	4df98c9a-93f7-4735-80c8-24b1e8943549	7cf9e7b2-28a3-4b42-812b-929516fbce4a	4846	2218	7.3669	0	0	0	Late PPC	-2.20805	0.433058
AAAGAACAGCTCGACC-8_3	AAAGAACAGCTCGACC-8		Fresh	PPC023	fb6028d0-5ef0-4f53-bf73-da3983948ce1	916c0056-cef2-488f-ae44-cb9b1398669e	725e0255-424c-44da-86c9-bc0bc14a21a8	8377	3161	11.83	0	0	0	Late PPC	0.241399	-2.0868
AAAGAACAGGAGATAG-6_3	AAAGAACAGGAGATAG-6		Fresh	PPC028	e2308d3d-f183-44e4-b0b7-2dff4a5006da	ee146263-82f5-4ed7-bb49-4300837acc85	c3bb6245-5d1b-4dbc-8b16-b0ca47472e91	10554	3672	7.75062	3	3	4	Early PPC	5.89611	0.502736
AAAGAACAGGTTCACT-1_3	AAAGAACAGGTTCACT-1		Fresh	iPSC-PPC034	1eeda2ea-453a-4ff4-9cae-2a68f823d919	ac69bd1c-2131-4391-a2ee-b6c19b219c07	eb1309e6-5567-437b-82d7-549c1c8d5493	7925	2831	13.0347	2	2	3	iPSC	14.6234	1.67195
AAAGAACAGGTTGCCC-1_3	AAAGAACAGGTTGCCC-1		Fresh	iPSC-PPC034	1eeda2ea-453a-4ff4-9cae-2a68f823d919	ac69bd1c-2131-4391-a2ee-b6c19b219c07	eb1309e6-5567-437b-82d7-549c1c8d5493	3732	1848	9.16399	2	2	3	iPSC	13.4453	0.280918
AAAGAACAGTAGCCAG-1_1	AAAGAACAGTAGCCAG-1	scRNA_Pool_1	Cryopreserved	PPC029	04cd9285-b478-468a-a055-a9d82c99b016	9bff6491-20c4-410a-98f6-4b4ee6aaf97d	90e8222f-2a97-4a3c-9517-fbd7626122fd	20470	5296	7.38642	0	5	6	Early DE	-8.07697	3.35173
AAAGAACAGTATTCCG-8_3	AAAGAACAGTATTCCG-8		Fresh	PPC023	fb6028d0-5ef0-4f53-bf73-da3983948ce1	916c0056-cef2-488f-ae44-cb9b1398669e	725e0255-424c-44da-86c9-bc0bc14a21a8	4534	2147	8.40318	0	0	0	Late PPC	-0.631768	-0.382688
AAAGAACAGTCCCGAC-1_1	AAAGAACAGTCCCGAC-1	scRNA_Pool_1	Cryopreserved	PPC023	04cd9285-b478-468a-a055-a9d82c99b016	916c0056-cef2-488f-ae44-cb9b1398669e	725e0255-424c-44da-86c9-bc0bc14a21a8	2446	1354	17.4162	0	0	0	Late PPC	-0.727818	-2.01636
AAAGAACAGTGAGTTA-8_3	AAAGAACAGTGAGTTA-8		Fresh	PPC023	fb6028d0-5ef0-4f53-bf73-da3983948ce1	916c0056-cef2-488f-ae44-cb9b1398669e	725e0255-424c-44da-86c9-bc0bc14a21a8	4173	2007	9.48958	0	0	0	Late PPC	-0.168398	0.179179
AAAGAACCAAAGAGTT-1_1	AAAGAACCAAAGAGTT-1	scRNA_Pool_1	Cryopreserved	PPC027	04cd9285-b478-468a-a055-a9d82c99b016	c7a966f7-e22e-4807-afff-2bae9ca5fc72	9d988cb0-01b1-4d5d-bf4b-3fd3baf149a4	14119	4596	11.7926	0	0	0	Late PPC	-4.88973	1.48435
AAAGAACCAAAGTATG-6_3	AAAGAACCAAAGTATG-6		Fresh	PPC028	e2308d3d-f183-44e4-b0b7-2dff4a5006da	ee146263-82f5-4ed7-bb49-4300837acc85	c3bb6245-5d1b-4dbc-8b16-b0ca47472e91	5912	2391	9.37077	3	3	4	Early PPC	5.46659	-1.4917
AAAGAACCAAATGGCG-7_3	AAAGAACCAAATGGCG-7		Fresh	PPC036	eada4dfd-14cc-4767-8791-4a478eb3fe12	9bff6491-20c4-410a-98f6-4b4ee6aaf97d	90e8222f-2a97-4a3c-9517-fbd7626122fd	5873	2555	9.433	0	0	1	Late PPC	-2.96938	-4.2127
AAAGAACCAACACAAA-1_3	AAAGAACCAACACAAA-1		Fresh	iPSC-PPC034	1eeda2ea-453a-4ff4-9cae-2a68f823d919	ac69bd1c-2131-4391-a2ee-b6c19b219c07	eb1309e6-5567-437b-82d7-549c1c8d5493	12861	3633	10.8001	2	2	3	iPSC	13.7211	1.81144
AAAGAACCAACAGATA-2_3	AAAGAACCAACAGATA-2		Fresh	PPC034	3ab5e63d-1d2d-441b-b1c3-7f77fd86e4dd	ac69bd1c-2131-4391-a2ee-b6c19b219c07	eb1309e6-5567-437b-82d7-549c1c8d5493	7787	3094	8.80955	0	0	0	Late PPC	-0.135824	0.365937
AAAGAACCAACCGATT-1_1	AAAGAACCAACCGATT-1	scRNA_Pool_1	Cryopreserved	PPC027	04cd9285-b478-468a-a055-a9d82c99b016	c7a966f7-e22e-4807-afff-2bae9ca5fc72	9d988cb0-01b1-4d5d-bf4b-3fd3baf149a4	7770	3346	8.8417	1	1	2	Rep. Late PPC	1.87759	5.40879
AAAGAACCAACTGATC-5_3	AAAGAACCAACTGATC-5		Fresh	PPC027	7d700751-e80d-40b6-9e79-0efec5ae5a80	c7a966f7-e22e-4807-afff-2bae9ca5fc72	9d988cb0-01b1-4d5d-bf4b-3fd3baf149a4	6689	2728	10.9134	0	0	0	Late PPC	-5.13864	2.33097
AAAGAACCAAGAAACT-6_3	AAAGAACCAAGAAACT-6		Fresh	PPC028	e2308d3d-f183-44e4-b0b7-2dff4a5006da	ee146263-82f5-4ed7-bb49-4300837acc85	c3bb6245-5d1b-4dbc-8b16-b0ca47472e91	18704	5082	9.42044	3	3	4	Early PPC	4.61291	1.42416
AAAGAACCAATGAGCG-6_3	AAAGAACCAATGAGCG-6		Fresh	PPC028	e2308d3d-f183-44e4-b0b7-2dff4a5006da	ee146263-82f5-4ed7-bb49-4300837acc85	c3bb6245-5d1b-4dbc-8b16-b0ca47472e91	5743	2283	7.60926	3	3	4	Early PPC	6.61541	-0.334366
AAAGAACCACACACTA-1_1	AAAGAACCACACACTA-1	scRNA_Pool_1	Cryopreserved	PPC023	04cd9285-b478-468a-a055-a9d82c99b016	916c0056-cef2-488f-ae44-cb9b1398669e	725e0255-424c-44da-86c9-bc0bc14a21a8	3739	1726	20.5135	0	0	0	Late PPC	-0.217521	-0.494425
AAAGAACCACAGCATT-3_3	AAAGAACCACAGCATT-3		Fresh	PPC029	4efdab78-1eda-4888-8483-15b519c375dc	9bff6491-20c4-410a-98f6-4b4ee6aaf97d	90e8222f-2a97-4a3c-9517-fbd7626122fd	9702	3518	12.5026	0	0	1	Late PPC	-6.89957	-2.24207
AAAGAACCACAGTGAG-4_3	AAAGAACCACAGTGAG-4		Fresh	PPC030	4fd8f0f0-2356-451c-a61f-c30610f1141c	4df98c9a-93f7-4735-80c8-24b1e8943549	7cf9e7b2-28a3-4b42-812b-929516fbce4a	6570	2704	11.2633	0	0	0	Late PPC	-1.54497	-1.08506
AAAGAACCACAGTGTT-1_2	AAAGAACCACAGTGTT-1	scRNA_Pool_2	Cryopreserved	PPC150	8f38fc74-ec4a-4014-8462-6e10e018f4c3	0a1bcb9c-aa08-4f75-b564-ff7abc75235c	b48d5663-b599-4d02-a70b-6bd12546041f	23464	5128	9.25673	0	0	0	Late PPC	-6.60452	2.07051
AAAGAACCACATACGT-5_3	AAAGAACCACATACGT-5		Fresh	PPC027	7d700751-e80d-40b6-9e79-0efec5ae5a80	c7a966f7-e22e-4807-afff-2bae9ca5fc72	9d988cb0-01b1-4d5d-bf4b-3fd3baf149a4	3315	1793	8.95928	0	0	0	Late PPC	-2.8172	-2.62924
AAAGAACCACCCAAGC-8_3	AAAGAACCACCCAAGC-8		Fresh	PPC023	fb6028d0-5ef0-4f53-bf73-da3983948ce1	916c0056-cef2-488f-ae44-cb9b1398669e	725e0255-424c-44da-86c9-bc0bc14a21a8	7523	3024	8.29456	0	0	0	Late PPC	0.654987	-1.73328
AAAGAACCACCCATAA-5_3	AAAGAACCACCCATAA-5		Fresh	PPC027	7d700751-e80d-40b6-9e79-0efec5ae5a80	c7a966f7-e22e-4807-afff-2bae9ca5fc72	9d988cb0-01b1-4d5d-bf4b-3fd3baf149a4	5500	2428	6.67273	0	0	0	Late PPC	-2.78935	-1.62488
AAAGAACCACCCTGTT-1_3	AAAGAACCACCCTGTT-1		Fresh	iPSC-PPC034	1eeda2ea-453a-4ff4-9cae-2a68f823d919	ac69bd1c-2131-4391-a2ee-b6c19b219c07	eb1309e6-5567-437b-82d7-549c1c8d5493	12259	3700	11.4691	2	2	3	iPSC	12.8837	2.07569
AAAGAACCACCTATCC-6_3	AAAGAACCACCTATCC-6		Fresh	PPC028	e2308d3d-f183-44e4-b0b7-2dff4a5006da	ee146263-82f5-4ed7-bb49-4300837acc85	c3bb6245-5d1b-4dbc-8b16-b0ca47472e91	28518	6283	8.63665	3	3	4	Early PPC	5.7629	-1.10718
AAAGAACCACCTATCC-8_3	AAAGAACCACCTATCC-8		Fresh	PPC023	fb6028d0-5ef0-4f53-bf73-da3983948ce1	916c0056-cef2-488f-ae44-cb9b1398669e	725e0255-424c-44da-86c9-bc0bc14a21a8	4486	2061	7.89122	0	0	0	Late PPC	-0.798811	-1.79613
AAAGAACCACGCGCTA-2_3	AAAGAACCACGCGCTA-2		Fresh	PPC034	3ab5e63d-1d2d-441b-b1c3-7f77fd86e4dd	ac69bd1c-2131-4391-a2ee-b6c19b219c07	eb1309e6-5567-437b-82d7-549c1c8d5493	7710	3170	9.58495	0	0	0	Late PPC	-0.547037	-1.18797
AAAGAACCACGGGTAA-5_3	AAAGAACCACGGGTAA-5		Fresh	PPC027	7d700751-e80d-40b6-9e79-0efec5ae5a80	c7a966f7-e22e-4807-afff-2bae9ca5fc72	9d988cb0-01b1-4d5d-bf4b-3fd3baf149a4	2757	1531	10.9177	5	6	7	Endocrine	0.782459	12.6097
AAAGAACCACGTTCGG-1_1	AAAGAACCACGTTCGG-1	scRNA_Pool_1	Cryopreserved	PPC029	04cd9285-b478-468a-a055-a9d82c99b016	9bff6491-20c4-410a-98f6-4b4ee6aaf97d	90e8222f-2a97-4a3c-9517-fbd7626122fd	5963	2606	6.08754	0	0	1	Late PPC	-4.85594	-1.85926
AAAGAACCACTCTGCT-1_1	AAAGAACCACTCTGCT-1	scRNA_Pool_1	Cryopreserved	PPC023	04cd9285-b478-468a-a055-a9d82c99b016	916c0056-cef2-488f-ae44-cb9b1398669e	725e0255-424c-44da-86c9-bc0bc14a21a8	976	672	0.512295	0	0	0	Late PPC	-3.21222	2.6964
AAAGAACCAGAACTTC-1_3	AAAGAACCAGAACTTC-1		Fresh	iPSC-PPC034	1eeda2ea-453a-4ff4-9cae-2a68f823d919	ac69bd1c-2131-4391-a2ee-b6c19b219c07	eb1309e6-5567-437b-82d7-549c1c8d5493	11193	3468	11.8646	2	2	3	iPSC	13.6617	2.74597
AAAGAACCAGAAGTGC-4_3	AAAGAACCAGAAGTGC-4		Fresh	PPC030	4fd8f0f0-2356-451c-a61f-c30610f1141c	4df98c9a-93f7-4735-80c8-24b1e8943549	7cf9e7b2-28a3-4b42-812b-929516fbce4a	2858	1467	8.18754	0	0	0	Late PPC	0.87746	2.59807
AAAGAACCAGACCAGA-2_3	AAAGAACCAGACCAGA-2		Fresh	PPC034	3ab5e63d-1d2d-441b-b1c3-7f77fd86e4dd	ac69bd1c-2131-4391-a2ee-b6c19b219c07	eb1309e6-5567-437b-82d7-549c1c8d5493	11558	3998	11.5937	0	0	0	Late PPC	1.89718	1.06481
AAAGAACCAGATGCGA-5_3	AAAGAACCAGATGCGA-5		Fresh	PPC027	7d700751-e80d-40b6-9e79-0efec5ae5a80	c7a966f7-e22e-4807-afff-2bae9ca5fc72	9d988cb0-01b1-4d5d-bf4b-3fd3baf149a4	2909	1599	7.83774	0	0	0	Late PPC	-3.4243	-1.13431
AAAGAACCAGCGCTTG-1_3	AAAGAACCAGCGCTTG-1		Fresh	iPSC-PPC034	1eeda2ea-453a-4ff4-9cae-2a68f823d919	ac69bd1c-2131-4391-a2ee-b6c19b219c07	eb1309e6-5567-437b-82d7-549c1c8d5493	8813	3031	13.2872	2	2	3	iPSC	13.331	2.78808
AAAGAACCAGGAATCG-6_3	AAAGAACCAGGAATCG-6		Fresh	PPC028	e2308d3d-f183-44e4-b0b7-2dff4a5006da	ee146263-82f5-4ed7-bb49-4300837acc85	c3bb6245-5d1b-4dbc-8b16-b0ca47472e91	11633	3907	5.04599	3	3	4	Early PPC	4.07462	0.400005
AAAGAACCAGGCACAA-5_3	AAAGAACCAGGCACAA-5		Fresh	PPC027	7d700751-e80d-40b6-9e79-0efec5ae5a80	c7a966f7-e22e-4807-afff-2bae9ca5fc72	9d988cb0-01b1-4d5d-bf4b-3fd3baf149a4	3948	1855	6.83891	0	0	0	Late PPC	-2.7957	-1.93031
AAAGAACCAGGTGACA-5_3	AAAGAACCAGGTGACA-5		Fresh	PPC027	7d700751-e80d-40b6-9e79-0efec5ae5a80	c7a966f7-e22e-4807-afff-2bae9ca5fc72	9d988cb0-01b1-4d5d-bf4b-3fd3baf149a4	6019	2695	7.22711	0	0	0	Late PPC	-4.70724	1.27012
AAAGAACCAGTAGATA-1_1	AAAGAACCAGTAGATA-1	scRNA_Pool_1	Cryopreserved	PPC023	04cd9285-b478-468a-a055-a9d82c99b016	916c0056-cef2-488f-ae44-cb9b1398669e	725e0255-424c-44da-86c9-bc0bc14a21a8	15290	4728	8.13604	0	0	0	Late PPC	-2.25628	2.73337
AAAGAACCAGTCGAGA-5_3	AAAGAACCAGTCGAGA-5		Fresh	PPC027	7d700751-e80d-40b6-9e79-0efec5ae5a80	c7a966f7-e22e-4807-afff-2bae9ca5fc72	9d988cb0-01b1-4d5d-bf4b-3fd3baf149a4	9472	3589	9.23775	0	0	0	Late PPC	-3.54598	0.548397
AAAGAACCATAAGCAA-6_3	AAAGAACCATAAGCAA-6		Fresh	PPC028	e2308d3d-f183-44e4-b0b7-2dff4a5006da	ee146263-82f5-4ed7-bb49-4300837acc85	c3bb6245-5d1b-4dbc-8b16-b0ca47472e91	5085	2233	9.36087	3	3	4	Early PPC	5.25613	-0.44414
AAAGAACCATAGATCC-6_3	AAAGAACCATAGATCC-6		Fresh	PPC028	e2308d3d-f183-44e4-b0b7-2dff4a5006da	ee146263-82f5-4ed7-bb49-4300837acc85	c3bb6245-5d1b-4dbc-8b16-b0ca47472e91	13720	4238	9.89067	1	1	2	Rep. Late PPC	2.31698	4.22716
AAAGAACCATGAAAGT-1_3	AAAGAACCATGAAAGT-1		Fresh	iPSC-PPC034	1eeda2ea-453a-4ff4-9cae-2a68f823d919	ac69bd1c-2131-4391-a2ee-b6c19b219c07	eb1309e6-5567-437b-82d7-549c1c8d5493	8512	2790	16.9995	2	2	3	iPSC	13.5877	1.58248
AAAGAACGTAAGGCCA-1_2	AAAGAACGTAAGGCCA-1	scRNA_Pool_2	Cryopreserved	PPC150	8f38fc74-ec4a-4014-8462-6e10e018f4c3	0a1bcb9c-aa08-4f75-b564-ff7abc75235c	b48d5663-b599-4d02-a70b-6bd12546041f	8133	2948	19.6483	0	0	0	Late PPC	-3.56721	0.116229
AAAGAACGTACCTGTA-2_3	AAAGAACGTACCTGTA-2		Fresh	PPC034	3ab5e63d-1d2d-441b-b1c3-7f77fd86e4dd	ac69bd1c-2131-4391-a2ee-b6c19b219c07	eb1309e6-5567-437b-82d7-549c1c8d5493	5812	2332	10.203	0	0	0	Late PPC	-0.395348	-1.70206
AAAGAACGTAGATTAG-1_2	AAAGAACGTAGATTAG-1	scRNA_Pool_2	Cryopreserved	PPC134	8f38fc74-ec4a-4014-8462-6e10e018f4c3	2302e931-a8d5-454d-83cf-f86e41c1e901	a140d6d1-9fbf-4645-a083-b870bf2f0f67	9972	3525	18.7726	0	0	0	Late PPC	-3.5258	2.30367
AAAGAACGTAGCGTCC-6_3	AAAGAACGTAGCGTCC-6		Fresh	PPC028	e2308d3d-f183-44e4-b0b7-2dff4a5006da	ee146263-82f5-4ed7-bb49-4300837acc85	c3bb6245-5d1b-4dbc-8b16-b0ca47472e91	4879	2042	9.63312	4	4	5	Mesendoderm	6.03467	-6.61675
AAAGAACGTATTGGCT-5_3	AAAGAACGTATTGGCT-5		Fresh	PPC027	7d700751-e80d-40b6-9e79-0efec5ae5a80	c7a966f7-e22e-4807-afff-2bae9ca5fc72	9d988cb0-01b1-4d5d-bf4b-3fd3baf149a4	4522	2210	8.29279	0	0	0	Late PPC	-3.34934	-0.674797
AAAGAACGTCCGAAGA-1_3	AAAGAACGTCCGAAGA-1		Fresh	iPSC-PPC034	1eeda2ea-453a-4ff4-9cae-2a68f823d919	ac69bd1c-2131-4391-a2ee-b6c19b219c07	eb1309e6-5567-437b-82d7-549c1c8d5493	7425	2678	10.6263	2	2	3	iPSC	12.7465	2.04584
AAAGAACGTCGTCATA-2_3	AAAGAACGTCGTCATA-2		Fresh	PPC034	3ab5e63d-1d2d-441b-b1c3-7f77fd86e4dd	ac69bd1c-2131-4391-a2ee-b6c19b219c07	eb1309e6-5567-437b-82d7-549c1c8d5493	18043	5155	7.72599	1	1	2	Rep. Late PPC	-0.657669	5.19495
AAAGAACGTCTCAGGC-1_1	AAAGAACGTCTCAGGC-1	scRNA_Pool_1	Cryopreserved	PPC029	04cd9285-b478-468a-a055-a9d82c99b016	9bff6491-20c4-410a-98f6-4b4ee6aaf97d	90e8222f-2a97-4a3c-9517-fbd7626122fd	5202	2344	7.63168	0	0	1	Late PPC	-4.88205	-1.95334
AAAGAACGTGCTGATT-6_3	AAAGAACGTGCTGATT-6		Fresh	PPC028	e2308d3d-f183-44e4-b0b7-2dff4a5006da	ee146263-82f5-4ed7-bb49-4300837acc85	c3bb6245-5d1b-4dbc-8b16-b0ca47472e91	4511	1990	13.4117	3	3	4	Early PPC	6.28441	-0.206355
AAAGAACGTGTCCGTG-4_3	AAAGAACGTGTCCGTG-4		Fresh	PPC030	4fd8f0f0-2356-451c-a61f-c30610f1141c	4df98c9a-93f7-4735-80c8-24b1e8943549	7cf9e7b2-28a3-4b42-812b-929516fbce4a	5836	2484	6.97395	0	0	0	Late PPC	-2.48103	0.889473
AAAGAACGTTACCGTA-1_3	AAAGAACGTTACCGTA-1		Fresh	iPSC-PPC034	1eeda2ea-453a-4ff4-9cae-2a68f823d919	ac69bd1c-2131-4391-a2ee-b6c19b219c07	eb1309e6-5567-437b-82d7-549c1c8d5493	8772	2962	18.1259	2	2	3	iPSC	13.6193	0.415029
AAAGAACGTTAGTCGT-6_3	AAAGAACGTTAGTCGT-6		Fresh	PPC028	e2308d3d-f183-44e4-b0b7-2dff4a5006da	ee146263-82f5-4ed7-bb49-4300837acc85	c3bb6245-5d1b-4dbc-8b16-b0ca47472e91	6631	2474	7.61574	3	3	4	Early PPC	6.12262	-1.19576
AAAGAACGTTCCATTT-1_2	AAAGAACGTTCCATTT-1	scRNA_Pool_2	Cryopreserved	PPC150	8f38fc74-ec4a-4014-8462-6e10e018f4c3	0a1bcb9c-aa08-4f75-b564-ff7abc75235c	b48d5663-b599-4d02-a70b-6bd12546041f	21834	5633	7.12192	1	1	2	Rep. Late PPC	1.16773	5.51126
AAAGAACGTTCCGCGA-5_3	AAAGAACGTTCCGCGA-5		Fresh	PPC027	7d700751-e80d-40b6-9e79-0efec5ae5a80	c7a966f7-e22e-4807-afff-2bae9ca5fc72	9d988cb0-01b1-4d5d-bf4b-3fd3baf149a4	3144	1643	8.81043	0	0	0	Late PPC	-2.16655	-3.03745
AAAGAACGTTGCCGAC-7_3	AAAGAACGTTGCCGAC-7		Fresh	PPC036	eada4dfd-14cc-4767-8791-4a478eb3fe12	9bff6491-20c4-410a-98f6-4b4ee6aaf97d	90e8222f-2a97-4a3c-9517-fbd7626122fd	3356	1865	9.32658	0	0	1	Late PPC	-5.86998	-1.43747
AAAGAACGTTGTTGTG-1_2	AAAGAACGTTGTTGTG-1	scRNA_Pool_2	Cryopreserved	PPC051	8f38fc74-ec4a-4014-8462-6e10e018f4c3	4f63a2f0-b270-48f8-8603-38d0de2bec74	5f5c5255-f41b-46eb-a9bd-7130515e3efc	14799	4334	8.96682	0	5	6	Early DE	-6.05627	3.48686
AAAGAACGTTTACTTC-7_3	AAAGAACGTTTACTTC-7		Fresh	PPC036	eada4dfd-14cc-4767-8791-4a478eb3fe12	9bff6491-20c4-410a-98f6-4b4ee6aaf97d	90e8222f-2a97-4a3c-9517-fbd7626122fd	1348	905	7.04748	0	0	1	Late PPC	-4.27516	-3.81337
AAAGAACGTTTCGCTC-7_3	AAAGAACGTTTCGCTC-7		Fresh	PPC036	eada4dfd-14cc-4767-8791-4a478eb3fe12	9bff6491-20c4-410a-98f6-4b4ee6aaf97d	90e8222f-2a97-4a3c-9517-fbd7626122fd	16981	4803	8.41529	0	0	0	Late PPC	-5.39222	1.84765
AAAGAACGTTTCGTGA-5_3	AAAGAACGTTTCGTGA-5		Fresh	PPC027	7d700751-e80d-40b6-9e79-0efec5ae5a80	c7a966f7-e22e-4807-afff-2bae9ca5fc72	9d988cb0-01b1-4d5d-bf4b-3fd3baf149a4	2853	1533	10.5853	0	0	0	Late PPC	0.0782494	-0.0877255
AAAGAACGTTTGATCG-1_3	AAAGAACGTTTGATCG-1		Fresh	iPSC-PPC034	1eeda2ea-453a-4ff4-9cae-2a68f823d919	ac69bd1c-2131-4391-a2ee-b6c19b219c07	eb1309e6-5567-437b-82d7-549c1c8d5493	7538	2754	12.6293	2	2	3	iPSC	13.1785	2.39098
AAAGAACTCAAGAGTA-5_3	AAAGAACTCAAGAGTA-5		Fresh	PPC027	7d700751-e80d-40b6-9e79-0efec5ae5a80	c7a966f7-e22e-4807-afff-2bae9ca5fc72	9d988cb0-01b1-4d5d-bf4b-3fd3baf149a4	10868	4000	8.40081	0	0	0	Late PPC	-3.46876	-0.135345
AAAGAACTCACATTGG-1_2	AAAGAACTCACATTGG-1	scRNA_Pool_2	Cryopreserved	PPC051	8f38fc74-ec4a-4014-8462-6e10e018f4c3	4f63a2f0-b270-48f8-8603-38d0de2bec74	5f5c5255-f41b-46eb-a9bd-7130515e3efc	13362	4126	10.0135	0	0	0	Late PPC	-1.13247	1.65841
AAAGAACTCATAGGCT-6_3	AAAGAACTCATAGGCT-6		Fresh	PPC028	e2308d3d-f183-44e4-b0b7-2dff4a5006da	ee146263-82f5-4ed7-bb49-4300837acc85	c3bb6245-5d1b-4dbc-8b16-b0ca47472e91	7802	2903	8.26711	3	3	4	Early PPC	6.08079	-1.33457
AAAGAACTCATGGGAG-8_3	AAAGAACTCATGGGAG-8		Fresh	PPC023	fb6028d0-5ef0-4f53-bf73-da3983948ce1	916c0056-cef2-488f-ae44-cb9b1398669e	725e0255-424c-44da-86c9-bc0bc14a21a8	3709	1736	9.35562	0	0	0	Late PPC	-0.265673	-1.34499
AAAGAACTCATTCTTG-5_3	AAAGAACTCATTCTTG-5		Fresh	PPC027	7d700751-e80d-40b6-9e79-0efec5ae5a80	c7a966f7-e22e-4807-afff-2bae9ca5fc72	9d988cb0-01b1-4d5d-bf4b-3fd3baf149a4	4597	2215	8.30977	0	0	0	Late PPC	-3.34281	-1.71489
AAAGAACTCCAATGCA-2_3	AAAGAACTCCAATGCA-2		Fresh	PPC034	3ab5e63d-1d2d-441b-b1c3-7f77fd86e4dd	ac69bd1c-2131-4391-a2ee-b6c19b219c07	eb1309e6-5567-437b-82d7-549c1c8d5493	14847	4435	10.3523	0	0	1	Late PPC	-1.55381	-4.33721
AAAGAACTCCAGCTCT-1_3	AAAGAACTCCAGCTCT-1		Fresh	iPSC-PPC034	1eeda2ea-453a-4ff4-9cae-2a68f823d919	ac69bd1c-2131-4391-a2ee-b6c19b219c07	eb1309e6-5567-437b-82d7-549c1c8d5493	8275	2769	12.5438	2	2	3	iPSC	12.1428	1.43988
AAAGAACTCCCAAGTA-6_3	AAAGAACTCCCAAGTA-6		Fresh	PPC028	e2308d3d-f183-44e4-b0b7-2dff4a5006da	ee146263-82f5-4ed7-bb49-4300837acc85	c3bb6245-5d1b-4dbc-8b16-b0ca47472e91	19153	4728	1.62899	4	4	5	Mesendoderm	6.62243	-5.78418
AAAGAACTCCGGACGT-6_3	AAAGAACTCCGGACGT-6		Fresh	PPC028	e2308d3d-f183-44e4-b0b7-2dff4a5006da	ee146263-82f5-4ed7-bb49-4300837acc85	c3bb6245-5d1b-4dbc-8b16-b0ca47472e91	4730	2224	9.26004	4	4	5	Mesendoderm	5.08909	-5.76639
AAAGAACTCCGGCTTT-7_3	AAAGAACTCCGGCTTT-7		Fresh	PPC036	eada4dfd-14cc-4767-8791-4a478eb3fe12	9bff6491-20c4-410a-98f6-4b4ee6aaf97d	90e8222f-2a97-4a3c-9517-fbd7626122fd	6742	3078	8.12815	0	0	1	Late PPC	-4.96196	-3.27
AAAGAACTCCTGTTAT-1_2	AAAGAACTCCTGTTAT-1	scRNA_Pool_2	Cryopreserved	PPC150	8f38fc74-ec4a-4014-8462-6e10e018f4c3	0a1bcb9c-aa08-4f75-b564-ff7abc75235c	b48d5663-b599-4d02-a70b-6bd12546041f	6231	2294	11.8601	4	4	5	Mesendoderm	5.63685	-6.55462
AAAGAACTCCTTGGAA-1_3	AAAGAACTCCTTGGAA-1		Fresh	iPSC-PPC034	1eeda2ea-453a-4ff4-9cae-2a68f823d919	ac69bd1c-2131-4391-a2ee-b6c19b219c07	eb1309e6-5567-437b-82d7-549c1c8d5493	12105	3600	11.7968	2	2	3	iPSC	14.6101	2.22025
AAAGAACTCGGACTGC-1_3	AAAGAACTCGGACTGC-1		Fresh	iPSC-PPC034	1eeda2ea-453a-4ff4-9cae-2a68f823d919	ac69bd1c-2131-4391-a2ee-b6c19b219c07	eb1309e6-5567-437b-82d7-549c1c8d5493	6790	2629	11.3991	2	2	3	iPSC	12.8741	1.10204
AAAGAACTCGTCACCT-5_3	AAAGAACTCGTCACCT-5		Fresh	PPC027	7d700751-e80d-40b6-9e79-0efec5ae5a80	c7a966f7-e22e-4807-afff-2bae9ca5fc72	9d988cb0-01b1-4d5d-bf4b-3fd3baf149a4	11249	4158	8.0096	0	0	0	Late PPC	-3.38651	0.279374
AAAGAACTCGTCGCTT-5_3	AAAGAACTCGTCGCTT-5		Fresh	PPC027	7d700751-e80d-40b6-9e79-0efec5ae5a80	c7a966f7-e22e-4807-afff-2bae9ca5fc72	9d988cb0-01b1-4d5d-bf4b-3fd3baf149a4	7202	3102	8.31713	0	0	0	Late PPC	-3.65213	0.427119
AAAGAACTCTAAGCCA-1_2	AAAGAACTCTAAGCCA-1	scRNA_Pool_2	Cryopreserved	PPC051	8f38fc74-ec4a-4014-8462-6e10e018f4c3	4f63a2f0-b270-48f8-8603-38d0de2bec74	5f5c5255-f41b-46eb-a9bd-7130515e3efc	8884	3214	8.18325	0	0	0	Late PPC	1.77862	0.830798
AAAGAACTCTAAGCCA-2_3	AAAGAACTCTAAGCCA-2		Fresh	PPC034	3ab5e63d-1d2d-441b-b1c3-7f77fd86e4dd	ac69bd1c-2131-4391-a2ee-b6c19b219c07	eb1309e6-5567-437b-82d7-549c1c8d5493	6950	2834	7.38129	0	0	0	Late PPC	-0.514856	1.43757
AAAGAACTCTAAGCCA-8_3	AAAGAACTCTAAGCCA-8		Fresh	PPC023	fb6028d0-5ef0-4f53-bf73-da3983948ce1	916c0056-cef2-488f-ae44-cb9b1398669e	725e0255-424c-44da-86c9-bc0bc14a21a8	21033	5395	6.57063	1	1	2	Rep. Late PPC	-4.20872	3.76329
AAAGAACTCTCCGATC-2_3	AAAGAACTCTCCGATC-2		Fresh	PPC034	3ab5e63d-1d2d-441b-b1c3-7f77fd86e4dd	ac69bd1c-2131-4391-a2ee-b6c19b219c07	eb1309e6-5567-437b-82d7-549c1c8d5493	5837	2557	8.37759	0	0	0	Late PPC	0.0350583	-1.62592
AAAGAACTCTCGCAGG-1_3	AAAGAACTCTCGCAGG-1		Fresh	iPSC-PPC034	1eeda2ea-453a-4ff4-9cae-2a68f823d919	ac69bd1c-2131-4391-a2ee-b6c19b219c07	eb1309e6-5567-437b-82d7-549c1c8d5493	15835	4492	13.8491	2	2	3	iPSC	13.2405	0.309947
AAAGAACTCTCTATGT-1_2	AAAGAACTCTCTATGT-1	scRNA_Pool_2	Cryopreserved	PPC150	8f38fc74-ec4a-4014-8462-6e10e018f4c3	0a1bcb9c-aa08-4f75-b564-ff7abc75235c	b48d5663-b599-4d02-a70b-6bd12546041f	24378	6090	8.1672	0	5	6	Early DE	-5.62043	3.52857
AAAGAACTCTGCGGAC-4_3	AAAGAACTCTGCGGAC-4		Fresh	PPC030	4fd8f0f0-2356-451c-a61f-c30610f1141c	4df98c9a-93f7-4735-80c8-24b1e8943549	7cf9e7b2-28a3-4b42-812b-929516fbce4a	9127	3304	13.5532	1	1	2	Rep. Late PPC	1.45587	5.89363
AAAGAACTCTGCTCTG-1_3	AAAGAACTCTGCTCTG-1		Fresh	iPSC-PPC034	1eeda2ea-453a-4ff4-9cae-2a68f823d919	ac69bd1c-2131-4391-a2ee-b6c19b219c07	eb1309e6-5567-437b-82d7-549c1c8d5493	9580	3276	8.0167	2	2	3	iPSC	14.7545	1.29137
AAAGAACTCTGGGCCA-2_3	AAAGAACTCTGGGCCA-2		Fresh	PPC034	3ab5e63d-1d2d-441b-b1c3-7f77fd86e4dd	ac69bd1c-2131-4391-a2ee-b6c19b219c07	eb1309e6-5567-437b-82d7-549c1c8d5493	8627	3258	8.28793	0	0	0	Late PPC	0.0398616	1.25481
AAAGAACTCTTACTGT-5_3	AAAGAACTCTTACTGT-5		Fresh	PPC027	7d700751-e80d-40b6-9e79-0efec5ae5a80	c7a966f7-e22e-4807-afff-2bae9ca5fc72	9d988cb0-01b1-4d5d-bf4b-3fd3baf149a4	5688	2534	9.17722	0	0	0	Late PPC	-2.52706	-2.70097
AAAGAACTCTTCGCTG-1_3	AAAGAACTCTTCGCTG-1		Fresh	iPSC-PPC034	1eeda2ea-453a-4ff4-9cae-2a68f823d919	ac69bd1c-2131-4391-a2ee-b6c19b219c07	eb1309e6-5567-437b-82d7-549c1c8d5493	11220	3295	15.5169	2	2	3	iPSC	13.5269	0.90774
AAAGGATAGAAGGGAT-4_3	AAAGGATAGAAGGGAT-4		Fresh	PPC030	4fd8f0f0-2356-451c-a61f-c30610f1141c	4df98c9a-93f7-4735-80c8-24b1e8943549	7cf9e7b2-28a3-4b42-812b-929516fbce4a	4146	1924	6.58466	0	0	0	Late PPC	-2.23919	0.833434
AAAGGATAGAATCGCG-1_1	AAAGGATAGAATCGCG-1	scRNA_Pool_1	Cryopreserved	PPC023	04cd9285-b478-468a-a055-a9d82c99b016	916c0056-cef2-488f-ae44-cb9b1398669e	725e0255-424c-44da-86c9-bc0bc14a21a8	4780	2120	13.0126	0	0	0	Late PPC	0.139543	-2.99493
AAAGGATAGAATTCAG-1_3	AAAGGATAGAATTCAG-1		Fresh	iPSC-PPC034	1eeda2ea-453a-4ff4-9cae-2a68f823d919	ac69bd1c-2131-4391-a2ee-b6c19b219c07	eb1309e6-5567-437b-82d7-549c1c8d5493	11568	3444	11.3849	2	2	3	iPSC	13.578	1.24367
AAAGGATAGACCATAA-1_3	AAAGGATAGACCATAA-1		Fresh	iPSC-PPC034	1eeda2ea-453a-4ff4-9cae-2a68f823d919	ac69bd1c-2131-4391-a2ee-b6c19b219c07	eb1309e6-5567-437b-82d7-549c1c8d5493	4403	1760	9.72065	2	2	3	iPSC	12.585	2.27016
AAAGGATAGACCGCCT-5_3	AAAGGATAGACCGCCT-5		Fresh	PPC027	7d700751-e80d-40b6-9e79-0efec5ae5a80	c7a966f7-e22e-4807-afff-2bae9ca5fc72	9d988cb0-01b1-4d5d-bf4b-3fd3baf149a4	8425	3296	8.24926	0	0	0	Late PPC	-3.11227	-0.788486
AAAGGATAGACGTCGA-5_3	AAAGGATAGACGTCGA-5		Fresh	PPC027	7d700751-e80d-40b6-9e79-0efec5ae5a80	c7a966f7-e22e-4807-afff-2bae9ca5fc72	9d988cb0-01b1-4d5d-bf4b-3fd3baf149a4	3994	2011	6.58488	0	0	0	Late PPC	-4.28567	1.01978
AAAGGATAGACTAAGT-4_3	AAAGGATAGACTAAGT-4		Fresh	PPC030	4fd8f0f0-2356-451c-a61f-c30610f1141c	4df98c9a-93f7-4735-80c8-24b1e8943549	7cf9e7b2-28a3-4b42-812b-929516fbce4a	2872	1398	4.87465	5	6	7	Endocrine	0.531213	12.8592
AAAGGATAGAGAGCGG-4_3	AAAGGATAGAGAGCGG-4		Fresh	PPC030	4fd8f0f0-2356-451c-a61f-c30610f1141c	4df98c9a-93f7-4735-80c8-24b1e8943549	7cf9e7b2-28a3-4b42-812b-929516fbce4a	6439	2665	6.86442	1	1	2	Rep. Late PPC	0.18327	3.67635
AAAGGATAGAGGCGTT-8_3	AAAGGATAGAGGCGTT-8		Fresh	PPC023	fb6028d0-5ef0-4f53-bf73-da3983948ce1	916c0056-cef2-488f-ae44-cb9b1398669e	725e0255-424c-44da-86c9-bc0bc14a21a8	11145	3794	8.3266	0	0	0	Late PPC	-0.866126	1.11745
AAAGGATAGATGTTGA-7_3	AAAGGATAGATGTTGA-7		Fresh	PPC036	eada4dfd-14cc-4767-8791-4a478eb3fe12	9bff6491-20c4-410a-98f6-4b4ee6aaf97d	90e8222f-2a97-4a3c-9517-fbd7626122fd	7841	3210	12.3964	0	0	1	Late PPC	-5.01703	-2.43052
AAAGGATAGATTCGCT-5_3	AAAGGATAGATTCGCT-5		Fresh	PPC027	7d700751-e80d-40b6-9e79-0efec5ae5a80	c7a966f7-e22e-4807-afff-2bae9ca5fc72	9d988cb0-01b1-4d5d-bf4b-3fd3baf149a4	5102	2305	6.91886	0	0	0	Late PPC	-1.85895	-0.983949
AAAGGATAGATTGAGT-8_3	AAAGGATAGATTGAGT-8		Fresh	PPC023	fb6028d0-5ef0-4f53-bf73-da3983948ce1	916c0056-cef2-488f-ae44-cb9b1398669e	725e0255-424c-44da-86c9-bc0bc14a21a8	4897	2135	10.8638	0	0	0	Late PPC	-0.391321	-2.47361
AAAGGATAGCCGCACT-2_3	AAAGGATAGCCGCACT-2		Fresh	PPC034	3ab5e63d-1d2d-441b-b1c3-7f77fd86e4dd	ac69bd1c-2131-4391-a2ee-b6c19b219c07	eb1309e6-5567-437b-82d7-549c1c8d5493	36663	6493	4.09405	0	5	6	Early DE	-7.37637	4.8563
AAAGGATAGCGACTTT-4_3	AAAGGATAGCGACTTT-4		Fresh	PPC030	4fd8f0f0-2356-451c-a61f-c30610f1141c	4df98c9a-93f7-4735-80c8-24b1e8943549	7cf9e7b2-28a3-4b42-812b-929516fbce4a	2689	1400	4.68576	0	0	0	Late PPC	-1.0811	-1.43677
AAAGGATAGCGTGTCC-5_3	AAAGGATAGCGTGTCC-5		Fresh	PPC027	7d700751-e80d-40b6-9e79-0efec5ae5a80	c7a966f7-e22e-4807-afff-2bae9ca5fc72	9d988cb0-01b1-4d5d-bf4b-3fd3baf149a4	8156	3323	6.87837	0	0	0	Late PPC	-4.95511	2.41035
AAAGGATAGGAATCGC-8_3	AAAGGATAGGAATCGC-8		Fresh	PPC023	fb6028d0-5ef0-4f53-bf73-da3983948ce1	916c0056-cef2-488f-ae44-cb9b1398669e	725e0255-424c-44da-86c9-bc0bc14a21a8	3070	1501	7.98046	0	0	0	Late PPC	-0.128468	-2.60246
AAAGGATAGGAGAATG-4_3	AAAGGATAGGAGAATG-4		Fresh	PPC030	4fd8f0f0-2356-451c-a61f-c30610f1141c	4df98c9a-93f7-4735-80c8-24b1e8943549	7cf9e7b2-28a3-4b42-812b-929516fbce4a	8298	3282	8.64064	0	0	0	Late PPC	-2.82904	1.88305
AAAGGATAGGCCCGTT-1_2	AAAGGATAGGCCCGTT-1	scRNA_Pool_2	Cryopreserved	PPC051	8f38fc74-ec4a-4014-8462-6e10e018f4c3	4f63a2f0-b270-48f8-8603-38d0de2bec74	5f5c5255-f41b-46eb-a9bd-7130515e3efc	6782	2580	6.73843	0	0	0	Late PPC	1.37342	-2.10998
AAAGGATAGGGTACAC-1_2	AAAGGATAGGGTACAC-1	scRNA_Pool_2	Cryopreserved	PPC051	8f38fc74-ec4a-4014-8462-6e10e018f4c3	4f63a2f0-b270-48f8-8603-38d0de2bec74	5f5c5255-f41b-46eb-a9bd-7130515e3efc	20047	5574	8.29052	0	0	0	Late PPC	1.58015	1.77022
AAAGGATAGGGTTTCT-3_3	AAAGGATAGGGTTTCT-3		Fresh	PPC029	4efdab78-1eda-4888-8483-15b519c375dc	9bff6491-20c4-410a-98f6-4b4ee6aaf97d	90e8222f-2a97-4a3c-9517-fbd7626122fd	28878	6703	9.38084	1	0	1	Late PPC	-7.40748	-0.279544
AAAGGATAGGTGTGAC-6_3	AAAGGATAGGTGTGAC-6		Fresh	PPC028	e2308d3d-f183-44e4-b0b7-2dff4a5006da	ee146263-82f5-4ed7-bb49-4300837acc85	c3bb6245-5d1b-4dbc-8b16-b0ca47472e91	9905	3088	8.68248	0	5	6	Early DE	-7.89982	3.20563
AAAGGATAGTCTAGAA-6_3	AAAGGATAGTCTAGAA-6		Fresh	PPC028	e2308d3d-f183-44e4-b0b7-2dff4a5006da	ee146263-82f5-4ed7-bb49-4300837acc85	c3bb6245-5d1b-4dbc-8b16-b0ca47472e91	5187	2195	9.67804	3	3	4	Early PPC	5.92814	-0.176705
AAAGGATAGTTAGAAC-1_1	AAAGGATAGTTAGAAC-1	scRNA_Pool_1	Cryopreserved	PPC029	04cd9285-b478-468a-a055-a9d82c99b016	9bff6491-20c4-410a-98f6-4b4ee6aaf97d	90e8222f-2a97-4a3c-9517-fbd7626122fd	20597	5687	7.98174	0	0	0	Late PPC	-6.18275	1.72377
AAAGGATAGTTCTACG-1_2	AAAGGATAGTTCTACG-1	scRNA_Pool_2	Cryopreserved	PPC134	8f38fc74-ec4a-4014-8462-6e10e018f4c3	2302e931-a8d5-454d-83cf-f86e41c1e901	a140d6d1-9fbf-4645-a083-b870bf2f0f67	33930	6989	9.86737	3	3	4	Early PPC	3.98091	1.85852
AAAGGATAGTTGTAAG-1_1	AAAGGATAGTTGTAAG-1	scRNA_Pool_1	Cryopreserved	PPC034	04cd9285-b478-468a-a055-a9d82c99b016	ac69bd1c-2131-4391-a2ee-b6c19b219c07	eb1309e6-5567-437b-82d7-549c1c8d5493	3422	1475	18.5272	4	4	5	Mesendoderm	4.69321	-7.53688
AAAGGATCAACGTTAC-1_2	AAAGGATCAACGTTAC-1	scRNA_Pool_2	Cryopreserved	PPC150	8f38fc74-ec4a-4014-8462-6e10e018f4c3	0a1bcb9c-aa08-4f75-b564-ff7abc75235c	b48d5663-b599-4d02-a70b-6bd12546041f	15288	4673	10.3414	0	0	0	Late PPC	-1.61295	-1.14218
AAAGGATCAAGGGCAT-2_3	AAAGGATCAAGGGCAT-2		Fresh	PPC034	3ab5e63d-1d2d-441b-b1c3-7f77fd86e4dd	ac69bd1c-2131-4391-a2ee-b6c19b219c07	eb1309e6-5567-437b-82d7-549c1c8d5493	4533	1898	10.2802	0	0	0	Late PPC	1.57097	1.04152
AAAGGATCAAGTAGTA-7_3	AAAGGATCAAGTAGTA-7		Fresh	PPC036	eada4dfd-14cc-4767-8791-4a478eb3fe12	9bff6491-20c4-410a-98f6-4b4ee6aaf97d	90e8222f-2a97-4a3c-9517-fbd7626122fd	7478	3278	6.52581	0	0	1	Late PPC	-5.90647	-3.12925
AAAGGATCAAGTTTGC-5_3	AAAGGATCAAGTTTGC-5		Fresh	PPC027	7d700751-e80d-40b6-9e79-0efec5ae5a80	c7a966f7-e22e-4807-afff-2bae9ca5fc72	9d988cb0-01b1-4d5d-bf4b-3fd3baf149a4	3790	1740	13.562	0	0	0	Late PPC	-4.94001	1.57596
AAAGGATCAATGCAAA-3_3	AAAGGATCAATGCAAA-3		Fresh	PPC029	4efdab78-1eda-4888-8483-15b519c375dc	9bff6491-20c4-410a-98f6-4b4ee6aaf97d	90e8222f-2a97-4a3c-9517-fbd7626122fd	2633	1475	8.35549	0	0	1	Late PPC	-6.21667	-3.68214
AAAGGATCACAAGTGG-7_3	AAAGGATCACAAGTGG-7		Fresh	PPC036	eada4dfd-14cc-4767-8791-4a478eb3fe12	9bff6491-20c4-410a-98f6-4b4ee6aaf97d	90e8222f-2a97-4a3c-9517-fbd7626122fd	10590	3983	8.50803	1	1	2	Rep. Late PPC	-1.23559	4.63717
AAAGGATCACAGAAGC-4_3	AAAGGATCACAGAAGC-4		Fresh	PPC030	4fd8f0f0-2356-451c-a61f-c30610f1141c	4df98c9a-93f7-4735-80c8-24b1e8943549	7cf9e7b2-28a3-4b42-812b-929516fbce4a	7659	2967	5.75793	0	0	0	Late PPC	-3.08255	2.38337
AAAGGATCACAGTGTT-3_3	AAAGGATCACAGTGTT-3		Fresh	PPC029	4efdab78-1eda-4888-8483-15b519c375dc	9bff6491-20c4-410a-98f6-4b4ee6aaf97d	90e8222f-2a97-4a3c-9517-fbd7626122fd	7150	3035	6.32168	0	0	1	Late PPC	-6.06606	-1.63339
AAAGGATCACCGTCGA-1_1	AAAGGATCACCGTCGA-1	scRNA_Pool_1	Cryopreserved	PPC023	04cd9285-b478-468a-a055-a9d82c99b016	916c0056-cef2-488f-ae44-cb9b1398669e	725e0255-424c-44da-86c9-bc0bc14a21a8	8549	3408	14.2941	1	1	2	Rep. Late PPC	-0.878328	2.80411
AAAGGATCACGCAAAG-1_1	AAAGGATCACGCAAAG-1	scRNA_Pool_1	Cryopreserved	PPC023	04cd9285-b478-468a-a055-a9d82c99b016	916c0056-cef2-488f-ae44-cb9b1398669e	725e0255-424c-44da-86c9-bc0bc14a21a8	21134	5547	8.5644	0	0	0	Late PPC	-1.04587	2.03287
AAAGGATCACGCCACA-3_3	AAAGGATCACGCCACA-3		Fresh	PPC029	4efdab78-1eda-4888-8483-15b519c375dc	9bff6491-20c4-410a-98f6-4b4ee6aaf97d	90e8222f-2a97-4a3c-9517-fbd7626122fd	6254	2528	5.02079	0	0	0	Late PPC	-5.65691	1.6359
AAAGGATCACGCGCTA-4_3	AAAGGATCACGCGCTA-4		Fresh	PPC030	4fd8f0f0-2356-451c-a61f-c30610f1141c	4df98c9a-93f7-4735-80c8-24b1e8943549	7cf9e7b2-28a3-4b42-812b-929516fbce4a	5767	1942	7.0574	5	6	7	Endocrine	0.816521	12.534
AAAGGATCACGCTATA-1_1	AAAGGATCACGCTATA-1	scRNA_Pool_1	Cryopreserved	PPC023	04cd9285-b478-468a-a055-a9d82c99b016	916c0056-cef2-488f-ae44-cb9b1398669e	725e0255-424c-44da-86c9-bc0bc14a21a8	8085	3348	9.65986	0	0	0	Late PPC	-0.693852	1.01305
AAAGGATCACGGGCTT-2_3	AAAGGATCACGGGCTT-2		Fresh	PPC034	3ab5e63d-1d2d-441b-b1c3-7f77fd86e4dd	ac69bd1c-2131-4391-a2ee-b6c19b219c07	eb1309e6-5567-437b-82d7-549c1c8d5493	6635	2915	7.97287	0	0	0	Late PPC	1.1877	-0.0192521
AAAGGATCACTACCCT-7_3	AAAGGATCACTACCCT-7		Fresh	PPC036	eada4dfd-14cc-4767-8791-4a478eb3fe12	9bff6491-20c4-410a-98f6-4b4ee6aaf97d	90e8222f-2a97-4a3c-9517-fbd7626122fd	5615	2505	5.94835	0	0	0	Late PPC	-6.35855	1.11978
AAAGGATCACTACGGC-7_3	AAAGGATCACTACGGC-7		Fresh	PPC036	eada4dfd-14cc-4767-8791-4a478eb3fe12	9bff6491-20c4-410a-98f6-4b4ee6aaf97d	90e8222f-2a97-4a3c-9517-fbd7626122fd	1462	912	14.3639	0	0	1	Late PPC	-4.65163	-2.66321
AAAGGATCACTTCTCG-1_2	AAAGGATCACTTCTCG-1	scRNA_Pool_2	Cryopreserved	PPC150	8f38fc74-ec4a-4014-8462-6e10e018f4c3	0a1bcb9c-aa08-4f75-b564-ff7abc75235c	b48d5663-b599-4d02-a70b-6bd12546041f	21498	5698	8.87524	5	6	7	Endocrine	0.580613	12.6716
AAAGGATCACTTGACA-1_2	AAAGGATCACTTGACA-1	scRNA_Pool_2	Cryopreserved	PPC051	8f38fc74-ec4a-4014-8462-6e10e018f4c3	4f63a2f0-b270-48f8-8603-38d0de2bec74	5f5c5255-f41b-46eb-a9bd-7130515e3efc	22159	5831	9.45891	0	0	0	Late PPC	-3.31038	-0.283324
AAAGGATCAGAAGCGT-1_3	AAAGGATCAGAAGCGT-1		Fresh	iPSC-PPC034	1eeda2ea-453a-4ff4-9cae-2a68f823d919	ac69bd1c-2131-4391-a2ee-b6c19b219c07	eb1309e6-5567-437b-82d7-549c1c8d5493	10516	3286	11.0498	2	2	3	iPSC	14.0509	1.81016
AAAGGATCAGAGGCTA-5_3	AAAGGATCAGAGGCTA-5		Fresh	PPC027	7d700751-e80d-40b6-9e79-0efec5ae5a80	c7a966f7-e22e-4807-afff-2bae9ca5fc72	9d988cb0-01b1-4d5d-bf4b-3fd3baf149a4	4233	2115	7.13442	0	0	0	Late PPC	-3.70106	0.0181002
AAAGGATCAGAGTCTT-2_3	AAAGGATCAGAGTCTT-2		Fresh	PPC034	3ab5e63d-1d2d-441b-b1c3-7f77fd86e4dd	ac69bd1c-2131-4391-a2ee-b6c19b219c07	eb1309e6-5567-437b-82d7-549c1c8d5493	11365	3896	9.1861	0	0	0	Late PPC	-0.639831	-1.47994
AAAGGATCATAACAGA-3_3	AAAGGATCATAACAGA-3		Fresh	PPC029	4efdab78-1eda-4888-8483-15b519c375dc	9bff6491-20c4-410a-98f6-4b4ee6aaf97d	90e8222f-2a97-4a3c-9517-fbd7626122fd	8001	2959	6.88664	0	0	1	Late PPC	-5.24025	-0.886845
AAAGGATCATACTGAC-8_3	AAAGGATCATACTGAC-8		Fresh	PPC023	fb6028d0-5ef0-4f53-bf73-da3983948ce1	916c0056-cef2-488f-ae44-cb9b1398669e	725e0255-424c-44da-86c9-bc0bc14a21a8	3369	1573	6.61917	0	0	1	Late PPC	-1.8605	-4.79284
AAAGGATCATCACCAA-1_2	AAAGGATCATCACCAA-1	scRNA_Pool_2	Cryopreserved	PPC134	8f38fc74-ec4a-4014-8462-6e10e018f4c3	2302e931-a8d5-454d-83cf-f86e41c1e901	a140d6d1-9fbf-4645-a083-b870bf2f0f67	7044	2846	8.73083	3	3	4	Early PPC	6.27413	-1.27492
AAAGGATCATCAGTGT-4_3	AAAGGATCATCAGTGT-4		Fresh	PPC030	4fd8f0f0-2356-451c-a61f-c30610f1141c	4df98c9a-93f7-4735-80c8-24b1e8943549	7cf9e7b2-28a3-4b42-812b-929516fbce4a	3327	1685	5.44034	0	0	0	Late PPC	-1.78863	-1.34504
AAAGGATCATCCGATA-1_1	AAAGGATCATCCGATA-1	scRNA_Pool_1	Cryopreserved	PPC029	04cd9285-b478-468a-a055-a9d82c99b016	9bff6491-20c4-410a-98f6-4b4ee6aaf97d	90e8222f-2a97-4a3c-9517-fbd7626122fd	3739	1979	11.6876	0	0	0	Late PPC	-5.82184	1.01416
AAAGGATCATCGAACT-2_3	AAAGGATCATCGAACT-2		Fresh	PPC034	3ab5e63d-1d2d-441b-b1c3-7f77fd86e4dd	ac69bd1c-2131-4391-a2ee-b6c19b219c07	eb1309e6-5567-437b-82d7-549c1c8d5493	19689	5017	12.8244	1	1	2	Rep. Late PPC	-0.77262	4.62437
AAAGGATCATGTGGCC-2_3	AAAGGATCATGTGGCC-2		Fresh	PPC034	3ab5e63d-1d2d-441b-b1c3-7f77fd86e4dd	ac69bd1c-2131-4391-a2ee-b6c19b219c07	eb1309e6-5567-437b-82d7-549c1c8d5493	7120	3172	7.16292	0	0	0	Late PPC	-3.16548	2.86406
AAAGGATCATGTTACG-5_3	AAAGGATCATGTTACG-5		Fresh	PPC027	7d700751-e80d-40b6-9e79-0efec5ae5a80	c7a966f7-e22e-4807-afff-2bae9ca5fc72	9d988cb0-01b1-4d5d-bf4b-3fd3baf149a4	14415	4531	8.88658	0	0	0	Late PPC	-2.61249	-0.0394623
AAAGGATGTACCGTCG-1_1	AAAGGATGTACCGTCG-1	scRNA_Pool_1	Cryopreserved	PPC023	04cd9285-b478-468a-a055-a9d82c99b016	916c0056-cef2-488f-ae44-cb9b1398669e	725e0255-424c-44da-86c9-bc0bc14a21a8	5947	2611	8.71027	0	0	0	Late PPC	-0.809074	0.94517
AAAGGATGTACGGGAT-8_3	AAAGGATGTACGGGAT-8		Fresh	PPC023	fb6028d0-5ef0-4f53-bf73-da3983948ce1	916c0056-cef2-488f-ae44-cb9b1398669e	725e0255-424c-44da-86c9-bc0bc14a21a8	8365	3229	9.19307	0	0	0	Late PPC	0.388202	-0.539496
AAAGGATGTCAACATC-2_3	AAAGGATGTCAACATC-2		Fresh	PPC034	3ab5e63d-1d2d-441b-b1c3-7f77fd86e4dd	ac69bd1c-2131-4391-a2ee-b6c19b219c07	eb1309e6-5567-437b-82d7-549c1c8d5493	7511	2991	8.60072	0	0	0	Late PPC	-2.09418	0.512974
AAAGGATGTCAACCTA-2_3	AAAGGATGTCAACCTA-2		Fresh	PPC034	3ab5e63d-1d2d-441b-b1c3-7f77fd86e4dd	ac69bd1c-2131-4391-a2ee-b6c19b219c07	eb1309e6-5567-437b-82d7-549c1c8d5493	6462	2802	5.44723	0	0	0	Late PPC	2.01293	1.07446
AAAGGATGTCACTCTC-5_3	AAAGGATGTCACTCTC-5		Fresh	PPC027	7d700751-e80d-40b6-9e79-0efec5ae5a80	c7a966f7-e22e-4807-afff-2bae9ca5fc72	9d988cb0-01b1-4d5d-bf4b-3fd3baf149a4	6509	2843	7.8353	0	0	0	Late PPC	-4.38791	1.98953
AAAGGATGTCAGGTAG-6_3	AAAGGATGTCAGGTAG-6		Fresh	PPC028	e2308d3d-f183-44e4-b0b7-2dff4a5006da	ee146263-82f5-4ed7-bb49-4300837acc85	c3bb6245-5d1b-4dbc-8b16-b0ca47472e91	11179	3727	9.74148	3	3	4	Early PPC	4.83743	0.595214
AAAGGATGTCATCACA-3_3	AAAGGATGTCATCACA-3		Fresh	PPC029	4efdab78-1eda-4888-8483-15b519c375dc	9bff6491-20c4-410a-98f6-4b4ee6aaf97d	90e8222f-2a97-4a3c-9517-fbd7626122fd	8764	2861	11.4331	0	0	0	Late PPC	-6.68767	1.2961
AAAGGATGTCCTACAA-3_3	AAAGGATGTCCTACAA-3		Fresh	PPC029	4efdab78-1eda-4888-8483-15b519c375dc	9bff6491-20c4-410a-98f6-4b4ee6aaf97d	90e8222f-2a97-4a3c-9517-fbd7626122fd	15502	4760	7.4313	0	0	1	Late PPC	-6.48794	-1.8148
AAAGGATGTCTACTGA-7_3	AAAGGATGTCTACTGA-7		Fresh	PPC036	eada4dfd-14cc-4767-8791-4a478eb3fe12	9bff6491-20c4-410a-98f6-4b4ee6aaf97d	90e8222f-2a97-4a3c-9517-fbd7626122fd	3468	1864	9.19839	0	0	1	Late PPC	-3.66611	-3.64279
AAAGGATGTCTGCATA-8_3	AAAGGATGTCTGCATA-8		Fresh	PPC023	fb6028d0-5ef0-4f53-bf73-da3983948ce1	916c0056-cef2-488f-ae44-cb9b1398669e	725e0255-424c-44da-86c9-bc0bc14a21a8	4302	1976	10.1348	0	0	0	Late PPC	-0.175669	-1.99644
AAAGGATGTGAACCGA-4_3	AAAGGATGTGAACCGA-4		Fresh	PPC030	4fd8f0f0-2356-451c-a61f-c30610f1141c	4df98c9a-93f7-4735-80c8-24b1e8943549	7cf9e7b2-28a3-4b42-812b-929516fbce4a	6861	2832	5.96123	0	0	0	Late PPC	-1.60976	-0.562859
AAAGGATGTGTCCGGT-6_3	AAAGGATGTGTCCGGT-6		Fresh	PPC028	e2308d3d-f183-44e4-b0b7-2dff4a5006da	ee146263-82f5-4ed7-bb49-4300837acc85	c3bb6245-5d1b-4dbc-8b16-b0ca47472e91	15880	4190	13.3186	5	6	7	Endocrine	0.638845	12.5497
AAAGGATGTTCCCAAA-4_3	AAAGGATGTTCCCAAA-4		Fresh	PPC030	4fd8f0f0-2356-451c-a61f-c30610f1141c	4df98c9a-93f7-4735-80c8-24b1e8943549	7cf9e7b2-28a3-4b42-812b-929516fbce4a	11619	4000	6.61847	0	0	0	Late PPC	-2.96606	0.959336
AAAGGATGTTGCATCA-7_3	AAAGGATGTTGCATCA-7		Fresh	PPC036	eada4dfd-14cc-4767-8791-4a478eb3fe12	9bff6491-20c4-410a-98f6-4b4ee6aaf97d	90e8222f-2a97-4a3c-9517-fbd7626122fd	8466	3549	8.103	0	0	1	Late PPC	-5.964	-3.7752
AAAGGATGTTGGACCC-6_3	AAAGGATGTTGGACCC-6		Fresh	PPC028	e2308d3d-f183-44e4-b0b7-2dff4a5006da	ee146263-82f5-4ed7-bb49-4300837acc85	c3bb6245-5d1b-4dbc-8b16-b0ca47472e91	10662	3385	10.1201	3	3	4	Early PPC	6.51886	0.65655
AAAGGATGTTGTCTAG-1_2	AAAGGATGTTGTCTAG-1	scRNA_Pool_2	Cryopreserved	PPC134	8f38fc74-ec4a-4014-8462-6e10e018f4c3	2302e931-a8d5-454d-83cf-f86e41c1e901	a140d6d1-9fbf-4645-a083-b870bf2f0f67	8722	3342	8.73653	0	0	0	Late PPC	-0.0726758	-1.48755
AAAGGATGTTGTGTTG-1_1	AAAGGATGTTGTGTTG-1	scRNA_Pool_1	Cryopreserved	PPC023	04cd9285-b478-468a-a055-a9d82c99b016	916c0056-cef2-488f-ae44-cb9b1398669e	725e0255-424c-44da-86c9-bc0bc14a21a8	15576	4786	8.75064	1	1	2	Rep. Late PPC	-0.0470327	3.63801
AAAGGATGTTTGGAGG-4_3	AAAGGATGTTTGGAGG-4		Fresh	PPC030	4fd8f0f0-2356-451c-a61f-c30610f1141c	4df98c9a-93f7-4735-80c8-24b1e8943549	7cf9e7b2-28a3-4b42-812b-929516fbce4a	3108	1551	8.36551	0	0	0	Late PPC	-1.60876	-2.32538
AAAGGATTCACCCTTG-7_3	AAAGGATTCACCCTTG-7		Fresh	PPC036	eada4dfd-14cc-4767-8791-4a478eb3fe12	9bff6491-20c4-410a-98f6-4b4ee6aaf97d	90e8222f-2a97-4a3c-9517-fbd7626122fd	3529	1793	5.35562	0	0	1	Late PPC	-4.07468	-2.99043
AAAGGATTCACGGAGA-1_3	AAAGGATTCACGGAGA-1		Fresh	iPSC-PPC034	1eeda2ea-453a-4ff4-9cae-2a68f823d919	ac69bd1c-2131-4391-a2ee-b6c19b219c07	eb1309e6-5567-437b-82d7-549c1c8d5493	4676	1721	21.7921	2	2	3	iPSC	14.5036	2.56044
AAAGGATTCACTCGAA-1_1	AAAGGATTCACTCGAA-1	scRNA_Pool_1	Cryopreserved	PPC029	04cd9285-b478-468a-a055-a9d82c99b016	9bff6491-20c4-410a-98f6-4b4ee6aaf97d	90e8222f-2a97-4a3c-9517-fbd7626122fd	36950	7615	6.35453	1	1	2	Rep. Late PPC	-0.579978	5.38751
AAAGGATTCATTACCT-3_3	AAAGGATTCATTACCT-3		Fresh	PPC029	4efdab78-1eda-4888-8483-15b519c375dc	9bff6491-20c4-410a-98f6-4b4ee6aaf97d	90e8222f-2a97-4a3c-9517-fbd7626122fd	17113	4175	4.25408	0	5	6	Early DE	-7.56287	4.5426
AAAGGATTCCACATAG-5_3	AAAGGATTCCACATAG-5		Fresh	PPC027	7d700751-e80d-40b6-9e79-0efec5ae5a80	c7a966f7-e22e-4807-afff-2bae9ca5fc72	9d988cb0-01b1-4d5d-bf4b-3fd3baf149a4	7347	3129	6.39717	1	1	2	Rep. Late PPC	-0.100207	5.62042
AAAGGATTCCGTGTGG-1_2	AAAGGATTCCGTGTGG-1	scRNA_Pool_2	Cryopreserved	PPC150	8f38fc74-ec4a-4014-8462-6e10e018f4c3	0a1bcb9c-aa08-4f75-b564-ff7abc75235c	b48d5663-b599-4d02-a70b-6bd12546041f	21789	5723	10.1886	1	1	2	Rep. Late PPC	1.36346	5.77168
AAAGGATTCCTAAGTG-1_3	AAAGGATTCCTAAGTG-1		Fresh	iPSC-PPC034	1eeda2ea-453a-4ff4-9cae-2a68f823d919	ac69bd1c-2131-4391-a2ee-b6c19b219c07	eb1309e6-5567-437b-82d7-549c1c8d5493	8640	2950	12.8356	2	2	3	iPSC	12.5481	1.71093
AAAGGATTCGGCTGTG-7_3	AAAGGATTCGGCTGTG-7		Fresh	PPC036	eada4dfd-14cc-4767-8791-4a478eb3fe12	9bff6491-20c4-410a-98f6-4b4ee6aaf97d	90e8222f-2a97-4a3c-9517-fbd7626122fd	6082	2767	9.19106	1	1	2	Rep. Late PPC	0.901401	5.98947
AAAGGATTCGGTGTAT-5_3	AAAGGATTCGGTGTAT-5		Fresh	PPC027	7d700751-e80d-40b6-9e79-0efec5ae5a80	c7a966f7-e22e-4807-afff-2bae9ca5fc72	9d988cb0-01b1-4d5d-bf4b-3fd3baf149a4	4073	2122	8.91235	0	0	0	Late PPC	-2.66572	-1.24784
AAAGGATTCTAACGGT-2_3	AAAGGATTCTAACGGT-2		Fresh	PPC034	3ab5e63d-1d2d-441b-b1c3-7f77fd86e4dd	ac69bd1c-2131-4391-a2ee-b6c19b219c07	eb1309e6-5567-437b-82d7-549c1c8d5493	6098	2502	8.18301	0	0	0	Late PPC	-0.512182	-1.45633
AAAGGATTCTCATAGG-1_1	AAAGGATTCTCATAGG-1	scRNA_Pool_1	Cryopreserved	PPC034	04cd9285-b478-468a-a055-a9d82c99b016	ac69bd1c-2131-4391-a2ee-b6c19b219c07	eb1309e6-5567-437b-82d7-549c1c8d5493	5345	2404	12.4041	0	0	0	Late PPC	-4.97435	0.350335
AAAGGATTCTCCCTAG-8_3	AAAGGATTCTCCCTAG-8		Fresh	PPC023	fb6028d0-5ef0-4f53-bf73-da3983948ce1	916c0056-cef2-488f-ae44-cb9b1398669e	725e0255-424c-44da-86c9-bc0bc14a21a8	3995	1909	5.43179	0	0	0	Late PPC	-1.79613	-2.45738
AAAGGATTCTCTGACC-1_2	AAAGGATTCTCTGACC-1	scRNA_Pool_2	Cryopreserved	PPC051	8f38fc74-ec4a-4014-8462-6e10e018f4c3	4f63a2f0-b270-48f8-8603-38d0de2bec74	5f5c5255-f41b-46eb-a9bd-7130515e3efc	20366	5665	7.72366	0	0	0	Late PPC	-4.44173	-0.486289
AAAGGATTCTGGCCGA-1_1	AAAGGATTCTGGCCGA-1	scRNA_Pool_1	Cryopreserved	PPC027	04cd9285-b478-468a-a055-a9d82c99b016	c7a966f7-e22e-4807-afff-2bae9ca5fc72	9d988cb0-01b1-4d5d-bf4b-3fd3baf149a4	7377	2934	9.8414	1	1	2	Rep. Late PPC	-0.0488969	3.93971
AAAGGATTCTGTAACG-4_3	AAAGGATTCTGTAACG-4		Fresh	PPC030	4fd8f0f0-2356-451c-a61f-c30610f1141c	4df98c9a-93f7-4735-80c8-24b1e8943549	7cf9e7b2-28a3-4b42-812b-929516fbce4a	3174	1534	4.34783	0	0	0	Late PPC	-1.67439	-1.62194
AAAGGATTCTGTCTCG-8_3	AAAGGATTCTGTCTCG-8		Fresh	PPC023	fb6028d0-5ef0-4f53-bf73-da3983948ce1	916c0056-cef2-488f-ae44-cb9b1398669e	725e0255-424c-44da-86c9-bc0bc14a21a8	8332	3334	7.18915	1	1	2	Rep. Late PPC	0.315005	4.65317
AAAGGATTCTTCCACG-4_3	AAAGGATTCTTCCACG-4		Fresh	PPC030	4fd8f0f0-2356-451c-a61f-c30610f1141c	4df98c9a-93f7-4735-80c8-24b1e8943549	7cf9e7b2-28a3-4b42-812b-929516fbce4a	4114	2005	7.58386	0	0	0	Late PPC	-3.14855	0.0943238
AAAGGATTCTTCGTAT-1_1	AAAGGATTCTTCGTAT-1	scRNA_Pool_1	Cryopreserved	PPC027	04cd9285-b478-468a-a055-a9d82c99b016	c7a966f7-e22e-4807-afff-2bae9ca5fc72	9d988cb0-01b1-4d5d-bf4b-3fd3baf149a4	12136	4150	11.4782	0	0	0	Late PPC	-2.56377	-1.0804
AAAGGATTCTTGCGCT-1_1	AAAGGATTCTTGCGCT-1	scRNA_Pool_1	Cryopreserved	PPC034	04cd9285-b478-468a-a055-a9d82c99b016	ac69bd1c-2131-4391-a2ee-b6c19b219c07	eb1309e6-5567-437b-82d7-549c1c8d5493	5490	2403	21.7304	0	0	0	Late PPC	-2.36656	2.32711
AAAGGATTCTTTCCAA-7_3	AAAGGATTCTTTCCAA-7		Fresh	PPC036	eada4dfd-14cc-4767-8791-4a478eb3fe12	9bff6491-20c4-410a-98f6-4b4ee6aaf97d	90e8222f-2a97-4a3c-9517-fbd7626122fd	6812	2910	7.58955	0	0	0	Late PPC	-5.65041	1.3723
AAAGGGCAGACTCTTG-8_3	AAAGGGCAGACTCTTG-8		Fresh	PPC023	fb6028d0-5ef0-4f53-bf73-da3983948ce1	916c0056-cef2-488f-ae44-cb9b1398669e	725e0255-424c-44da-86c9-bc0bc14a21a8	6890	2242	8.33091	5	6	7	Endocrine	0.762462	12.4681
AAAGGGCAGAGACAAG-1_3	AAAGGGCAGAGACAAG-1		Fresh	iPSC-PPC034	1eeda2ea-453a-4ff4-9cae-2a68f823d919	ac69bd1c-2131-4391-a2ee-b6c19b219c07	eb1309e6-5567-437b-82d7-549c1c8d5493	10186	3271	11.9969	2	2	3	iPSC	12.7151	0.82898
AAAGGGCAGATACTGA-1_3	AAAGGGCAGATACTGA-1		Fresh	iPSC-PPC034	1eeda2ea-453a-4ff4-9cae-2a68f823d919	ac69bd1c-2131-4391-a2ee-b6c19b219c07	eb1309e6-5567-437b-82d7-549c1c8d5493	7281	2735	13.9816	2	2	3	iPSC	13.5941	0.758769
AAAGGGCAGATGTAGT-8_3	AAAGGGCAGATGTAGT-8		Fresh	PPC023	fb6028d0-5ef0-4f53-bf73-da3983948ce1	916c0056-cef2-488f-ae44-cb9b1398669e	725e0255-424c-44da-86c9-bc0bc14a21a8	3203	1701	6.80612	0	0	0	Late PPC	-0.187509	-2.67182
AAAGGGCAGCACAAAT-1_3	AAAGGGCAGCACAAAT-1		Fresh	iPSC-PPC034	1eeda2ea-453a-4ff4-9cae-2a68f823d919	ac69bd1c-2131-4391-a2ee-b6c19b219c07	eb1309e6-5567-437b-82d7-549c1c8d5493	10925	3301	14.7551	2	2	3	iPSC	14.1213	2.06473
AAAGGGCAGCATGCAG-1_3	AAAGGGCAGCATGCAG-1		Fresh	iPSC-PPC034	1eeda2ea-453a-4ff4-9cae-2a68f823d919	ac69bd1c-2131-4391-a2ee-b6c19b219c07	eb1309e6-5567-437b-82d7-549c1c8d5493	9501	3048	14.8511	2	2	3	iPSC	13.9055	0.32239
AAAGGGCAGCTCGGCT-2_3	AAAGGGCAGCTCGGCT-2		Fresh	PPC034	3ab5e63d-1d2d-441b-b1c3-7f77fd86e4dd	ac69bd1c-2131-4391-a2ee-b6c19b219c07	eb1309e6-5567-437b-82d7-549c1c8d5493	8002	3094	7.83554	0	0	0	Late PPC	-3.10716	2.48481
AAAGGGCAGGACAGCT-5_3	AAAGGGCAGGACAGCT-5		Fresh	PPC027	7d700751-e80d-40b6-9e79-0efec5ae5a80	c7a966f7-e22e-4807-afff-2bae9ca5fc72	9d988cb0-01b1-4d5d-bf4b-3fd3baf149a4	3475	1840	7.65468	0	0	0	Late PPC	-3.88708	-0.406733
AAAGGGCAGGACTTCT-3_3	AAAGGGCAGGACTTCT-3		Fresh	PPC029	4efdab78-1eda-4888-8483-15b519c375dc	9bff6491-20c4-410a-98f6-4b4ee6aaf97d	90e8222f-2a97-4a3c-9517-fbd7626122fd	5619	2564	9.07635	0	0	1	Late PPC	-6.27129	-2.86327
AAAGGGCAGGCCTAGA-7_3	AAAGGGCAGGCCTAGA-7		Fresh	PPC036	eada4dfd-14cc-4767-8791-4a478eb3fe12	9bff6491-20c4-410a-98f6-4b4ee6aaf97d	90e8222f-2a97-4a3c-9517-fbd7626122fd	4688	2318	9.32167	0	0	1	Late PPC	-5.35436	-2.56206
AAAGGGCAGGGTTAGC-5_3	AAAGGGCAGGGTTAGC-5		Fresh	PPC027	7d700751-e80d-40b6-9e79-0efec5ae5a80	c7a966f7-e22e-4807-afff-2bae9ca5fc72	9d988cb0-01b1-4d5d-bf4b-3fd3baf149a4	4398	2167	8.39018	0	0	0	Late PPC	-3.67466	1.01664
AAAGGGCAGTAGAGTT-1_1	AAAGGGCAGTAGAGTT-1	scRNA_Pool_1	Cryopreserved	PPC023	04cd9285-b478-468a-a055-a9d82c99b016	916c0056-cef2-488f-ae44-cb9b1398669e	725e0255-424c-44da-86c9-bc0bc14a21a8	2705	1126	41.7006	0	0	0	Late PPC	-2.02627	-2.48736
AAAGGGCAGTCAGGGT-5_3	AAAGGGCAGTCAGGGT-5		Fresh	PPC027	7d700751-e80d-40b6-9e79-0efec5ae5a80	c7a966f7-e22e-4807-afff-2bae9ca5fc72	9d988cb0-01b1-4d5d-bf4b-3fd3baf149a4	2779	1508	8.74415	0	0	0	Late PPC	-2.903	-2.25299
AAAGGGCAGTCATAGA-6_3	AAAGGGCAGTCATAGA-6		Fresh	PPC028	e2308d3d-f183-44e4-b0b7-2dff4a5006da	ee146263-82f5-4ed7-bb49-4300837acc85	c3bb6245-5d1b-4dbc-8b16-b0ca47472e91	11739	3650	14.4987	4	4	5	Mesendoderm	7.16396	-6.06034
AAAGGGCCAACAGCTT-1_3	AAAGGGCCAACAGCTT-1		Fresh	iPSC-PPC034	1eeda2ea-453a-4ff4-9cae-2a68f823d919	ac69bd1c-2131-4391-a2ee-b6c19b219c07	eb1309e6-5567-437b-82d7-549c1c8d5493	10383	3283	11.4418	2	2	3	iPSC	12.7572	1.7511
AAAGGGCCAACCCTCT-6_3	AAAGGGCCAACCCTCT-6		Fresh	PPC028	e2308d3d-f183-44e4-b0b7-2dff4a5006da	ee146263-82f5-4ed7-bb49-4300837acc85	c3bb6245-5d1b-4dbc-8b16-b0ca47472e91	4920	2148	8.86179	3	3	4	Early PPC	5.7471	-0.963861
AAAGGGCCAAGCACAG-4_3	AAAGGGCCAAGCACAG-4		Fresh	PPC030	4fd8f0f0-2356-451c-a61f-c30610f1141c	4df98c9a-93f7-4735-80c8-24b1e8943549	7cf9e7b2-28a3-4b42-812b-929516fbce4a	17807	4768	5.02611	0	0	0	Late PPC	2.22859	0.600876
AAAGGGCCAAGGAGTC-3_3	AAAGGGCCAAGGAGTC-3		Fresh	PPC029	4efdab78-1eda-4888-8483-15b519c375dc	9bff6491-20c4-410a-98f6-4b4ee6aaf97d	90e8222f-2a97-4a3c-9517-fbd7626122fd	10570	3635	5.73321	0	0	1	Late PPC	-6.89378	0.193829
AAAGGGCCAAGTCCAT-1_3	AAAGGGCCAAGTCCAT-1		Fresh	iPSC-PPC034	1eeda2ea-453a-4ff4-9cae-2a68f823d919	ac69bd1c-2131-4391-a2ee-b6c19b219c07	eb1309e6-5567-437b-82d7-549c1c8d5493	8575	2940	11.6851	2	2	3	iPSC	12.5932	1.48116
AAAGGGCCACCTCTAC-4_3	AAAGGGCCACCTCTAC-4		Fresh	PPC030	4fd8f0f0-2356-451c-a61f-c30610f1141c	4df98c9a-93f7-4735-80c8-24b1e8943549	7cf9e7b2-28a3-4b42-812b-929516fbce4a	12589	4229	6.73604	0	0	0	Late PPC	-4.28051	1.53855
AAAGGGCCACGCCAGT-1_1	AAAGGGCCACGCCAGT-1	scRNA_Pool_1	Cryopreserved	PPC029	04cd9285-b478-468a-a055-a9d82c99b016	9bff6491-20c4-410a-98f6-4b4ee6aaf97d	90e8222f-2a97-4a3c-9517-fbd7626122fd	10132	3247	3.47414	0	5	6	Early DE	-6.83176	4.10559
AAAGGGCCACTAGTAC-1_2	AAAGGGCCACTAGTAC-1	scRNA_Pool_2	Cryopreserved	PPC051	8f38fc74-ec4a-4014-8462-6e10e018f4c3	4f63a2f0-b270-48f8-8603-38d0de2bec74	5f5c5255-f41b-46eb-a9bd-7130515e3efc	9549	3589	9.00618	1	1	2	Rep. Late PPC	0.262414	3.83314
AAAGGGCCACTTGGGC-6_3	AAAGGGCCACTTGGGC-6		Fresh	PPC028	e2308d3d-f183-44e4-b0b7-2dff4a5006da	ee146263-82f5-4ed7-bb49-4300837acc85	c3bb6245-5d1b-4dbc-8b16-b0ca47472e91	8465	2976	9.88777	4	4	5	Mesendoderm	5.3721	-5.54625
AAAGGGCCAGAGTCTT-3_3	AAAGGGCCAGAGTCTT-3		Fresh	PPC029	4efdab78-1eda-4888-8483-15b519c375dc	9bff6491-20c4-410a-98f6-4b4ee6aaf97d	90e8222f-2a97-4a3c-9517-fbd7626122fd	17915	5047	8.30589	0	0	0	Late PPC	-5.34249	-0.00812283
AAAGGGCCAGCGCTTG-7_3	AAAGGGCCAGCGCTTG-7		Fresh	PPC036	eada4dfd-14cc-4767-8791-4a478eb3fe12	9bff6491-20c4-410a-98f6-4b4ee6aaf97d	90e8222f-2a97-4a3c-9517-fbd7626122fd	5851	2573	9.53683	0	0	1	Late PPC	-4.39981	-3.22582
AAAGGGCCAGGTCAGA-8_3	AAAGGGCCAGGTCAGA-8		Fresh	PPC023	fb6028d0-5ef0-4f53-bf73-da3983948ce1	916c0056-cef2-488f-ae44-cb9b1398669e	725e0255-424c-44da-86c9-bc0bc14a21a8	5008	2257	8.6861	1	1	2	Rep. Late PPC	-0.186989	2.80832
AAAGGGCCAGTAGTGG-2_3	AAAGGGCCAGTAGTGG-2		Fresh	PPC034	3ab5e63d-1d2d-441b-b1c3-7f77fd86e4dd	ac69bd1c-2131-4391-a2ee-b6c19b219c07	eb1309e6-5567-437b-82d7-549c1c8d5493	6399	2741	9.03266	0	0	0	Late PPC	0.834846	0.0845164
AAAGGGCCAGTTGAAA-1_2	AAAGGGCCAGTTGAAA-1	scRNA_Pool_2	Cryopreserved	PPC150	8f38fc74-ec4a-4014-8462-6e10e018f4c3	0a1bcb9c-aa08-4f75-b564-ff7abc75235c	b48d5663-b599-4d02-a70b-6bd12546041f	19822	5391	10.5438	0	5	6	Early DE	-7.65993	3.90643
AAAGGGCCATCCCACT-5_3	AAAGGGCCATCCCACT-5		Fresh	PPC027	7d700751-e80d-40b6-9e79-0efec5ae5a80	c7a966f7-e22e-4807-afff-2bae9ca5fc72	9d988cb0-01b1-4d5d-bf4b-3fd3baf149a4	2867	1512	15.6958	0	0	0	Late PPC	-2.84583	-2.44387
AAAGGGCCATCGTGGC-1_1	AAAGGGCCATCGTGGC-1	scRNA_Pool_1	Cryopreserved	PPC034	04cd9285-b478-468a-a055-a9d82c99b016	ac69bd1c-2131-4391-a2ee-b6c19b219c07	eb1309e6-5567-437b-82d7-549c1c8d5493	10586	3925	8.19951	1	1	2	Rep. Late PPC	1.00883	5.43687
AAAGGGCCATCTGGGC-3_3	AAAGGGCCATCTGGGC-3		Fresh	PPC029	4efdab78-1eda-4888-8483-15b519c375dc	9bff6491-20c4-410a-98f6-4b4ee6aaf97d	90e8222f-2a97-4a3c-9517-fbd7626122fd	3548	1593	21.7587	0	0	1	Late PPC	-3.17163	-4.80937
AAAGGGCGTACCTGTA-4_3	AAAGGGCGTACCTGTA-4		Fresh	PPC030	4fd8f0f0-2356-451c-a61f-c30610f1141c	4df98c9a-93f7-4735-80c8-24b1e8943549	7cf9e7b2-28a3-4b42-812b-929516fbce4a	8536	3167	7.67338	0	0	0	Late PPC	-4.34314	2.08653
AAAGGGCGTACGTTCA-1_3	AAAGGGCGTACGTTCA-1		Fresh	iPSC-PPC034	1eeda2ea-453a-4ff4-9cae-2a68f823d919	ac69bd1c-2131-4391-a2ee-b6c19b219c07	eb1309e6-5567-437b-82d7-549c1c8d5493	8925	2872	14.3417	2	2	3	iPSC	13.7223	2.56783
AAAGGGCGTAGAGACC-7_3	AAAGGGCGTAGAGACC-7		Fresh	PPC036	eada4dfd-14cc-4767-8791-4a478eb3fe12	9bff6491-20c4-410a-98f6-4b4ee6aaf97d	90e8222f-2a97-4a3c-9517-fbd7626122fd	2992	1693	6.88503	0	0	1	Late PPC	-4.93395	-3.31441
AAAGGGCGTAGCTAAA-1_1	AAAGGGCGTAGCTAAA-1	scRNA_Pool_1	Cryopreserved	PPC029	04cd9285-b478-468a-a055-a9d82c99b016	9bff6491-20c4-410a-98f6-4b4ee6aaf97d	90e8222f-2a97-4a3c-9517-fbd7626122fd	15138	4957	10.4307	0	0	1	Late PPC	-2.68865	-5.41673
AAAGGGCGTAGGAGTC-3_3	AAAGGGCGTAGGAGTC-3		Fresh	PPC029	4efdab78-1eda-4888-8483-15b519c375dc	9bff6491-20c4-410a-98f6-4b4ee6aaf97d	90e8222f-2a97-4a3c-9517-fbd7626122fd	8260	2909	7.23971	0	0	1	Late PPC	-5.08475	-1.17598
AAAGGGCGTAGGATAT-1_3	AAAGGGCGTAGGATAT-1		Fresh	iPSC-PPC034	1eeda2ea-453a-4ff4-9cae-2a68f823d919	ac69bd1c-2131-4391-a2ee-b6c19b219c07	eb1309e6-5567-437b-82d7-549c1c8d5493	8173	2855	17.0072	2	2	3	iPSC	12.3918	1.76413
AAAGGGCGTATCCTCC-4_3	AAAGGGCGTATCCTCC-4		Fresh	PPC030	4fd8f0f0-2356-451c-a61f-c30610f1141c	4df98c9a-93f7-4735-80c8-24b1e8943549	7cf9e7b2-28a3-4b42-812b-929516fbce4a	3446	1734	10.4759	0	0	0	Late PPC	-1.85944	-1.69629
AAAGGGCGTATGAAAC-3_3	AAAGGGCGTATGAAAC-3		Fresh	PPC029	4efdab78-1eda-4888-8483-15b519c375dc	9bff6491-20c4-410a-98f6-4b4ee6aaf97d	90e8222f-2a97-4a3c-9517-fbd7626122fd	7713	2960	15.7526	0	0	1	Late PPC	-5.44581	-1.99858
AAAGGGCGTATGAGGC-8_3	AAAGGGCGTATGAGGC-8		Fresh	PPC023	fb6028d0-5ef0-4f53-bf73-da3983948ce1	916c0056-cef2-488f-ae44-cb9b1398669e	725e0255-424c-44da-86c9-bc0bc14a21a8	3923	1934	7.44328	0	0	0	Late PPC	0.318388	-1.95372
AAAGGGCGTCAAGCCC-8_3	AAAGGGCGTCAAGCCC-8		Fresh	PPC023	fb6028d0-5ef0-4f53-bf73-da3983948ce1	916c0056-cef2-488f-ae44-cb9b1398669e	725e0255-424c-44da-86c9-bc0bc14a21a8	3147	1541	10.931	0	0	0	Late PPC	0.340845	-2.93543
AAAGGGCGTCACCACG-7_3	AAAGGGCGTCACCACG-7		Fresh	PPC036	eada4dfd-14cc-4767-8791-4a478eb3fe12	9bff6491-20c4-410a-98f6-4b4ee6aaf97d	90e8222f-2a97-4a3c-9517-fbd7626122fd	2987	1590	5.65785	0	0	1	Late PPC	-5.47572	-0.0580859
AAAGGGCGTCACCTTC-1_3	AAAGGGCGTCACCTTC-1		Fresh	iPSC-PPC034	1eeda2ea-453a-4ff4-9cae-2a68f823d919	ac69bd1c-2131-4391-a2ee-b6c19b219c07	eb1309e6-5567-437b-82d7-549c1c8d5493	6627	2636	10.3818	2	2	3	iPSC	12.8019	1.04818
AAAGGGCGTCACGACC-2_3	AAAGGGCGTCACGACC-2		Fresh	PPC034	3ab5e63d-1d2d-441b-b1c3-7f77fd86e4dd	ac69bd1c-2131-4391-a2ee-b6c19b219c07	eb1309e6-5567-437b-82d7-549c1c8d5493	5588	2429	8.44667	0	0	0	Late PPC	-2.07398	1.89871
AAAGGGCGTCGAAACG-7_3	AAAGGGCGTCGAAACG-7		Fresh	PPC036	eada4dfd-14cc-4767-8791-4a478eb3fe12	9bff6491-20c4-410a-98f6-4b4ee6aaf97d	90e8222f-2a97-4a3c-9517-fbd7626122fd	3968	2035	7.8881	0	0	1	Late PPC	-5.30314	-2.65776
AAAGGGCGTCTTGTCC-2_3	AAAGGGCGTCTTGTCC-2		Fresh	PPC034	3ab5e63d-1d2d-441b-b1c3-7f77fd86e4dd	ac69bd1c-2131-4391-a2ee-b6c19b219c07	eb1309e6-5567-437b-82d7-549c1c8d5493	2120	1280	8.49057	0	0	0	Late PPC	-0.481709	-2.45889
AAAGGGCGTGTACGCC-8_3	AAAGGGCGTGTACGCC-8		Fresh	PPC023	fb6028d0-5ef0-4f53-bf73-da3983948ce1	916c0056-cef2-488f-ae44-cb9b1398669e	725e0255-424c-44da-86c9-bc0bc14a21a8	16521	4838	8.82513	0	0	0	Late PPC	0.474738	-1.60526
AAAGGGCGTGTAGTGG-1_1	AAAGGGCGTGTAGTGG-1	scRNA_Pool_1	Cryopreserved	PPC034	04cd9285-b478-468a-a055-a9d82c99b016	ac69bd1c-2131-4391-a2ee-b6c19b219c07	eb1309e6-5567-437b-82d7-549c1c8d5493	3982	1743	23.104	4	4	5	Mesendoderm	4.95394	-7.08072
AAAGGGCGTTACGGAG-1_2	AAAGGGCGTTACGGAG-1	scRNA_Pool_2	Cryopreserved	PPC150	8f38fc74-ec4a-4014-8462-6e10e018f4c3	0a1bcb9c-aa08-4f75-b564-ff7abc75235c	b48d5663-b599-4d02-a70b-6bd12546041f	19382	5374	9.9061	1	1	2	Rep. Late PPC	-0.759415	5.4601
AAAGGGCGTTACTCAG-7_3	AAAGGGCGTTACTCAG-7		Fresh	PPC036	eada4dfd-14cc-4767-8791-4a478eb3fe12	9bff6491-20c4-410a-98f6-4b4ee6aaf97d	90e8222f-2a97-4a3c-9517-fbd7626122fd	2686	1485	9.45644	0	0	1	Late PPC	-4.59987	-3.58646
AAAGGGCGTTCTTCAT-6_3	AAAGGGCGTTCTTCAT-6		Fresh	PPC028	e2308d3d-f183-44e4-b0b7-2dff4a5006da	ee146263-82f5-4ed7-bb49-4300837acc85	c3bb6245-5d1b-4dbc-8b16-b0ca47472e91	16380	4496	10.0061	3	3	4	Early PPC	5.81668	-1.38573
AAAGGGCGTTTGAAAG-2_3	AAAGGGCGTTTGAAAG-2		Fresh	PPC034	3ab5e63d-1d2d-441b-b1c3-7f77fd86e4dd	ac69bd1c-2131-4391-a2ee-b6c19b219c07	eb1309e6-5567-437b-82d7-549c1c8d5493	12213	4070	11.8562	1	1	2	Rep. Late PPC	0.753654	5.07909
AAAGGGCGTTTGGAAA-6_3	AAAGGGCGTTTGGAAA-6		Fresh	PPC028	e2308d3d-f183-44e4-b0b7-2dff4a5006da	ee146263-82f5-4ed7-bb49-4300837acc85	c3bb6245-5d1b-4dbc-8b16-b0ca47472e91	1068	650	15.1685	3	3	4	Early PPC	5.41666	-0.442211
AAAGGGCTCCACATAG-1_3	AAAGGGCTCCACATAG-1		Fresh	iPSC-PPC034	1eeda2ea-453a-4ff4-9cae-2a68f823d919	ac69bd1c-2131-4391-a2ee-b6c19b219c07	eb1309e6-5567-437b-82d7-549c1c8d5493	13944	3879	11.1446	2	2	3	iPSC	14.0712	0.240672
AAAGGGCTCCAGTGTA-1_2	AAAGGGCTCCAGTGTA-1	scRNA_Pool_2	Cryopreserved	PPC051	8f38fc74-ec4a-4014-8462-6e10e018f4c3	4f63a2f0-b270-48f8-8603-38d0de2bec74	5f5c5255-f41b-46eb-a9bd-7130515e3efc	5864	2412	8.25375	0	0	0	Late PPC	0.538765	-2.58583
AAAGGGCTCCATTCGC-7_3	AAAGGGCTCCATTCGC-7		Fresh	PPC036	eada4dfd-14cc-4767-8791-4a478eb3fe12	9bff6491-20c4-410a-98f6-4b4ee6aaf97d	90e8222f-2a97-4a3c-9517-fbd7626122fd	2389	1382	6.23692	0	0	1	Late PPC	-4.83997	-4.40306
AAAGGGCTCCATTTCA-3_3	AAAGGGCTCCATTTCA-3		Fresh	PPC029	4efdab78-1eda-4888-8483-15b519c375dc	9bff6491-20c4-410a-98f6-4b4ee6aaf97d	90e8222f-2a97-4a3c-9517-fbd7626122fd	6473	2892	8.18786	0	0	1	Late PPC	-6.31375	-3.57549
AAAGGGCTCCGCATAA-1_1	AAAGGGCTCCGCATAA-1	scRNA_Pool_1	Cryopreserved	PPC023	04cd9285-b478-468a-a055-a9d82c99b016	916c0056-cef2-488f-ae44-cb9b1398669e	725e0255-424c-44da-86c9-bc0bc14a21a8	6426	2795	9.16589	0	0	0	Late PPC	0.147416	0.45941
AAAGGGCTCCGTGTCT-4_3	AAAGGGCTCCGTGTCT-4		Fresh	PPC030	4fd8f0f0-2356-451c-a61f-c30610f1141c	4df98c9a-93f7-4735-80c8-24b1e8943549	7cf9e7b2-28a3-4b42-812b-929516fbce4a	2616	1534	6.72783	0	0	0	Late PPC	-1.46977	-1.25773
AAAGGGCTCCTGTTGC-5_3	AAAGGGCTCCTGTTGC-5		Fresh	PPC027	7d700751-e80d-40b6-9e79-0efec5ae5a80	c7a966f7-e22e-4807-afff-2bae9ca5fc72	9d988cb0-01b1-4d5d-bf4b-3fd3baf149a4	4866	2390	9.37115	0	0	0	Late PPC	-3.39778	0.630608
AAAGGGCTCGCCAATA-7_3	AAAGGGCTCGCCAATA-7		Fresh	PPC036	eada4dfd-14cc-4767-8791-4a478eb3fe12	9bff6491-20c4-410a-98f6-4b4ee6aaf97d	90e8222f-2a97-4a3c-9517-fbd7626122fd	1776	1094	18.2995	0	0	1	Late PPC	-4.06183	-3.44055
AAAGGGCTCGTAACAC-2_3	AAAGGGCTCGTAACAC-2		Fresh	PPC034	3ab5e63d-1d2d-441b-b1c3-7f77fd86e4dd	ac69bd1c-2131-4391-a2ee-b6c19b219c07	eb1309e6-5567-437b-82d7-549c1c8d5493	13095	4285	8.61397	0	0	0	Late PPC	0.372053	0.288249
AAAGGGCTCGTGGAAG-3_3	AAAGGGCTCGTGGAAG-3		Fresh	PPC029	4efdab78-1eda-4888-8483-15b519c375dc	9bff6491-20c4-410a-98f6-4b4ee6aaf97d	90e8222f-2a97-4a3c-9517-fbd7626122fd	6206	2398	11.9723	0	0	1	Late PPC	-4.06861	-2.98242
AAAGGGCTCGTGTTCC-1_2	AAAGGGCTCGTGTTCC-1	scRNA_Pool_2	Cryopreserved	PPC134	8f38fc74-ec4a-4014-8462-6e10e018f4c3	2302e931-a8d5-454d-83cf-f86e41c1e901	a140d6d1-9fbf-4645-a083-b870bf2f0f67	22416	5643	11.8888	4	4	5	Mesendoderm	4.43865	-5.63757
AAAGGGCTCGTGTTCC-2_3	AAAGGGCTCGTGTTCC-2		Fresh	PPC034	3ab5e63d-1d2d-441b-b1c3-7f77fd86e4dd	ac69bd1c-2131-4391-a2ee-b6c19b219c07	eb1309e6-5567-437b-82d7-549c1c8d5493	4266	1932	9.93905	0	0	0	Late PPC	-0.0517575	-2.30972
AAAGGGCTCTCACGAA-4_3	AAAGGGCTCTCACGAA-4		Fresh	PPC030	4fd8f0f0-2356-451c-a61f-c30610f1141c	4df98c9a-93f7-4735-80c8-24b1e8943549	7cf9e7b2-28a3-4b42-812b-929516fbce4a	8163	3058	6.1252	0	0	0	Late PPC	-1.14115	1.38547
AAAGGGCTCTCTAGGA-6_3	AAAGGGCTCTCTAGGA-6		Fresh	PPC028	e2308d3d-f183-44e4-b0b7-2dff4a5006da	ee146263-82f5-4ed7-bb49-4300837acc85	c3bb6245-5d1b-4dbc-8b16-b0ca47472e91	7138	2717	13.8134	3	3	4	Early PPC	5.8639	-0.190833
AAAGGGCTCTGCGATA-1_2	AAAGGGCTCTGCGATA-1	scRNA_Pool_2	Cryopreserved	PPC051	8f38fc74-ec4a-4014-8462-6e10e018f4c3	4f63a2f0-b270-48f8-8603-38d0de2bec74	5f5c5255-f41b-46eb-a9bd-7130515e3efc	8822	3159	7.03922	1	1	2	Rep. Late PPC	0.270091	4.31755
AAAGGGCTCTTACGGA-2_3	AAAGGGCTCTTACGGA-2		Fresh	PPC034	3ab5e63d-1d2d-441b-b1c3-7f77fd86e4dd	ac69bd1c-2131-4391-a2ee-b6c19b219c07	eb1309e6-5567-437b-82d7-549c1c8d5493	13160	4517	8.82219	1	1	2	Rep. Late PPC	1.14759	5.51732
AAAGGTAAGACCACGA-7_3	AAAGGTAAGACCACGA-7		Fresh	PPC036	eada4dfd-14cc-4767-8791-4a478eb3fe12	9bff6491-20c4-410a-98f6-4b4ee6aaf97d	90e8222f-2a97-4a3c-9517-fbd7626122fd	3420	1681	7.54386	0	0	1	Late PPC	-3.09571	-3.72606
AAAGGTAAGACCATAA-1_1	AAAGGTAAGACCATAA-1	scRNA_Pool_1	Cryopreserved	PPC027	04cd9285-b478-468a-a055-a9d82c99b016	c7a966f7-e22e-4807-afff-2bae9ca5fc72	9d988cb0-01b1-4d5d-bf4b-3fd3baf149a4	16173	4826	6.96222	0	0	0	Late PPC	-6.01764	1.52014
AAAGGTAAGACGCCAA-1_2	AAAGGTAAGACGCCAA-1	scRNA_Pool_2	Cryopreserved	PPC051	8f38fc74-ec4a-4014-8462-6e10e018f4c3	4f63a2f0-b270-48f8-8603-38d0de2bec74	5f5c5255-f41b-46eb-a9bd-7130515e3efc	13548	4403	9.15264	1	1	2	Rep. Late PPC	1.63016	4.32837
AAAGGTAAGACGTCGA-1_1	AAAGGTAAGACGTCGA-1	scRNA_Pool_1	Cryopreserved	PPC029	04cd9285-b478-468a-a055-a9d82c99b016	9bff6491-20c4-410a-98f6-4b4ee6aaf97d	90e8222f-2a97-4a3c-9517-fbd7626122fd	2851	1329	27.2536	0	0	1	Late PPC	-5.0955	-4.03551
AAAGGTAAGACTAAGT-2_3	AAAGGTAAGACTAAGT-2		Fresh	PPC034	3ab5e63d-1d2d-441b-b1c3-7f77fd86e4dd	ac69bd1c-2131-4391-a2ee-b6c19b219c07	eb1309e6-5567-437b-82d7-549c1c8d5493	4769	2098	16.4605	1	1	2	Rep. Late PPC	0.29164	3.61564
AAAGGTAAGATGCTTC-8_3	AAAGGTAAGATGCTTC-8		Fresh	PPC023	fb6028d0-5ef0-4f53-bf73-da3983948ce1	916c0056-cef2-488f-ae44-cb9b1398669e	725e0255-424c-44da-86c9-bc0bc14a21a8	14678	4475	9.16337	1	1	2	Rep. Late PPC	1.56	4.99433
AAAGGTAAGATTAGTG-7_3	AAAGGTAAGATTAGTG-7		Fresh	PPC036	eada4dfd-14cc-4767-8791-4a478eb3fe12	9bff6491-20c4-410a-98f6-4b4ee6aaf97d	90e8222f-2a97-4a3c-9517-fbd7626122fd	3108	1766	11.0039	0	0	1	Late PPC	-4.3222	-2.7541
AAAGGTAAGCAATTAG-5_3	AAAGGTAAGCAATTAG-5		Fresh	PPC027	7d700751-e80d-40b6-9e79-0efec5ae5a80	c7a966f7-e22e-4807-afff-2bae9ca5fc72	9d988cb0-01b1-4d5d-bf4b-3fd3baf149a4	4971	2414	5.25045	0	0	0	Late PPC	-4.5928	1.23428
AAAGGTAAGCACGGAT-2_3	AAAGGTAAGCACGGAT-2		Fresh	PPC034	3ab5e63d-1d2d-441b-b1c3-7f77fd86e4dd	ac69bd1c-2131-4391-a2ee-b6c19b219c07	eb1309e6-5567-437b-82d7-549c1c8d5493	5535	2506	7.53388	0	0	0	Late PPC	1.14678	0.187942
AAAGGTAAGCATCGAG-1_1	AAAGGTAAGCATCGAG-1	scRNA_Pool_1	Cryopreserved	PPC027	04cd9285-b478-468a-a055-a9d82c99b016	c7a966f7-e22e-4807-afff-2bae9ca5fc72	9d988cb0-01b1-4d5d-bf4b-3fd3baf149a4	6609	2844	11.9231	0	0	0	Late PPC	-6.07155	1.87653
AAAGGTAAGCATGAAT-3_3	AAAGGTAAGCATGAAT-3		Fresh	PPC029	4efdab78-1eda-4888-8483-15b519c375dc	9bff6491-20c4-410a-98f6-4b4ee6aaf97d	90e8222f-2a97-4a3c-9517-fbd7626122fd	7076	2741	12.9169	0	0	1	Late PPC	-2.60279	-5.06572
AAAGGTAAGCCACTCG-5_3	AAAGGTAAGCCACTCG-5		Fresh	PPC027	7d700751-e80d-40b6-9e79-0efec5ae5a80	c7a966f7-e22e-4807-afff-2bae9ca5fc72	9d988cb0-01b1-4d5d-bf4b-3fd3baf149a4	6815	3070	6.26559	0	0	0	Late PPC	-3.3679	-0.317534
AAAGGTAAGCCTAGGA-5_3	AAAGGTAAGCCTAGGA-5		Fresh	PPC027	7d700751-e80d-40b6-9e79-0efec5ae5a80	c7a966f7-e22e-4807-afff-2bae9ca5fc72	9d988cb0-01b1-4d5d-bf4b-3fd3baf149a4	5328	2197	5.70571	0	0	0	Late PPC	-7.17983	2.906
AAAGGTAAGCTGGCCT-6_3	AAAGGTAAGCTGGCCT-6		Fresh	PPC028	e2308d3d-f183-44e4-b0b7-2dff4a5006da	ee146263-82f5-4ed7-bb49-4300837acc85	c3bb6245-5d1b-4dbc-8b16-b0ca47472e91	6251	2439	12.222	3	3	4	Early PPC	4.94709	0.0757868
AAAGGTAAGCTTAGTC-1_1	AAAGGTAAGCTTAGTC-1	scRNA_Pool_1	Cryopreserved	PPC023	04cd9285-b478-468a-a055-a9d82c99b016	916c0056-cef2-488f-ae44-cb9b1398669e	725e0255-424c-44da-86c9-bc0bc14a21a8	27805	6592	10.9081	1	0	1	Late PPC	-6.37683	0.777415
AAAGGTAAGGAATTAC-1_3	AAAGGTAAGGAATTAC-1		Fresh	iPSC-PPC034	1eeda2ea-453a-4ff4-9cae-2a68f823d919	ac69bd1c-2131-4391-a2ee-b6c19b219c07	eb1309e6-5567-437b-82d7-549c1c8d5493	18321	4332	16.2382	2	2	3	iPSC	13.8115	1.6776
AAAGGTAAGGCTAGCA-1_3	AAAGGTAAGGCTAGCA-1		Fresh	iPSC-PPC034	1eeda2ea-453a-4ff4-9cae-2a68f823d919	ac69bd1c-2131-4391-a2ee-b6c19b219c07	eb1309e6-5567-437b-82d7-549c1c8d5493	9664	3068	18.1395	2	2	3	iPSC	14.0856	-0.129719
AAAGGTAAGGGACCAT-1_3	AAAGGTAAGGGACCAT-1		Fresh	iPSC-PPC034	1eeda2ea-453a-4ff4-9cae-2a68f823d919	ac69bd1c-2131-4391-a2ee-b6c19b219c07	eb1309e6-5567-437b-82d7-549c1c8d5493	12051	3628	15.0527	2	2	3	iPSC	14.7687	0.767868
AAAGGTAAGGTCCGAA-3_3	AAAGGTAAGGTCCGAA-3		Fresh	PPC029	4efdab78-1eda-4888-8483-15b519c375dc	9bff6491-20c4-410a-98f6-4b4ee6aaf97d	90e8222f-2a97-4a3c-9517-fbd7626122fd	16950	4931	6.55457	0	0	1	Late PPC	-6.59481	-0.283398
AAAGGTAAGGTCGTCC-8_3	AAAGGTAAGGTCGTCC-8		Fresh	PPC023	fb6028d0-5ef0-4f53-bf73-da3983948ce1	916c0056-cef2-488f-ae44-cb9b1398669e	725e0255-424c-44da-86c9-bc0bc14a21a8	19247	4994	4.66047	0	5	6	Early DE	-5.80768	3.30841
AAAGGTAAGGTTTGAA-1_2	AAAGGTAAGGTTTGAA-1	scRNA_Pool_2	Cryopreserved	PPC051	8f38fc74-ec4a-4014-8462-6e10e018f4c3	4f63a2f0-b270-48f8-8603-38d0de2bec74	5f5c5255-f41b-46eb-a9bd-7130515e3efc	6400	2352	17.3594	0	0	0	Late PPC	-1.43803	-1.71467
AAAGGTAAGTAGAGTT-2_3	AAAGGTAAGTAGAGTT-2		Fresh	PPC034	3ab5e63d-1d2d-441b-b1c3-7f77fd86e4dd	ac69bd1c-2131-4391-a2ee-b6c19b219c07	eb1309e6-5567-437b-82d7-549c1c8d5493	8414	3192	13.537	0	0	0	Late PPC	-1.15188	1.63318
AAAGGTAAGTCGAAGC-4_3	AAAGGTAAGTCGAAGC-4		Fresh	PPC030	4fd8f0f0-2356-451c-a61f-c30610f1141c	4df98c9a-93f7-4735-80c8-24b1e8943549	7cf9e7b2-28a3-4b42-812b-929516fbce4a	2997	1551	5.73907	0	0	0	Late PPC	-2.04029	-2.48644
AAAGGTAAGTCGGCCT-3_3	AAAGGTAAGTCGGCCT-3		Fresh	PPC029	4efdab78-1eda-4888-8483-15b519c375dc	9bff6491-20c4-410a-98f6-4b4ee6aaf97d	90e8222f-2a97-4a3c-9517-fbd7626122fd	19674	5393	9.32195	0	0	1	Late PPC	-5.30767	-0.0901599
AAAGGTAAGTCGTTAC-5_3	AAAGGTAAGTCGTTAC-5		Fresh	PPC027	7d700751-e80d-40b6-9e79-0efec5ae5a80	c7a966f7-e22e-4807-afff-2bae9ca5fc72	9d988cb0-01b1-4d5d-bf4b-3fd3baf149a4	5972	2687	8.7073	0	0	0	Late PPC	-2.21474	-2.36317
AAAGGTAAGTGAGTGC-1_2	AAAGGTAAGTGAGTGC-1	scRNA_Pool_2	Cryopreserved	PPC051	8f38fc74-ec4a-4014-8462-6e10e018f4c3	4f63a2f0-b270-48f8-8603-38d0de2bec74	5f5c5255-f41b-46eb-a9bd-7130515e3efc	6416	2618	8.21384	0	0	0	Late PPC	0.111107	-2.43429
AAAGGTAAGTGATTCC-7_3	AAAGGTAAGTGATTCC-7		Fresh	PPC036	eada4dfd-14cc-4767-8791-4a478eb3fe12	9bff6491-20c4-410a-98f6-4b4ee6aaf97d	90e8222f-2a97-4a3c-9517-fbd7626122fd	6328	3017	8.32807	1	1	2	Rep. Late PPC	0.679316	6.07257
AAAGGTACAAGTCATC-1_3	AAAGGTACAAGTCATC-1		Fresh	iPSC-PPC034	1eeda2ea-453a-4ff4-9cae-2a68f823d919	ac69bd1c-2131-4391-a2ee-b6c19b219c07	eb1309e6-5567-437b-82d7-549c1c8d5493	3275	1622	17.6183	2	2	3	iPSC	12.5729	2.00171
AAAGGTACAAGTGGAC-8_3	AAAGGTACAAGTGGAC-8		Fresh	PPC023	fb6028d0-5ef0-4f53-bf73-da3983948ce1	916c0056-cef2-488f-ae44-cb9b1398669e	725e0255-424c-44da-86c9-bc0bc14a21a8	7139	2858	14.4558	1	1	2	Rep. Late PPC	0.84365	3.92593
AAAGGTACAATCGTCA-1_2	AAAGGTACAATCGTCA-1	scRNA_Pool_2	Cryopreserved	PPC134	8f38fc74-ec4a-4014-8462-6e10e018f4c3	2302e931-a8d5-454d-83cf-f86e41c1e901	a140d6d1-9fbf-4645-a083-b870bf2f0f67	10959	3702	8.02993	0	0	0	Late PPC	-2.03453	1.47135
AAAGGTACAATGAGCG-2_3	AAAGGTACAATGAGCG-2		Fresh	PPC034	3ab5e63d-1d2d-441b-b1c3-7f77fd86e4dd	ac69bd1c-2131-4391-a2ee-b6c19b219c07	eb1309e6-5567-437b-82d7-549c1c8d5493	7861	2922	15.8122	0	0	0	Late PPC	1.1353	0.749495
AAAGGTACAATGTTGC-8_3	AAAGGTACAATGTTGC-8		Fresh	PPC023	fb6028d0-5ef0-4f53-bf73-da3983948ce1	916c0056-cef2-488f-ae44-cb9b1398669e	725e0255-424c-44da-86c9-bc0bc14a21a8	9911	3598	7.08304	1	1	2	Rep. Late PPC	-0.676253	2.93584
AAAGGTACACCAGCGT-2_3	AAAGGTACACCAGCGT-2		Fresh	PPC034	3ab5e63d-1d2d-441b-b1c3-7f77fd86e4dd	ac69bd1c-2131-4391-a2ee-b6c19b219c07	eb1309e6-5567-437b-82d7-549c1c8d5493	6503	2564	15.4852	0	0	0	Late PPC	-0.824002	-2.48662
AAAGGTACACCTAAAC-7_3	AAAGGTACACCTAAAC-7		Fresh	PPC036	eada4dfd-14cc-4767-8791-4a478eb3fe12	9bff6491-20c4-410a-98f6-4b4ee6aaf97d	90e8222f-2a97-4a3c-9517-fbd7626122fd	3920	1969	8.16327	0	0	1	Late PPC	-4.20536	-2.73117
AAAGGTACACGCGTCA-8_3	AAAGGTACACGCGTCA-8		Fresh	PPC023	fb6028d0-5ef0-4f53-bf73-da3983948ce1	916c0056-cef2-488f-ae44-cb9b1398669e	725e0255-424c-44da-86c9-bc0bc14a21a8	3703	1659	14.7988	0	0	0	Late PPC	-0.272749	-3.27225
AAAGGTACAGAGGTTG-7_3	AAAGGTACAGAGGTTG-7		Fresh	PPC036	eada4dfd-14cc-4767-8791-4a478eb3fe12	9bff6491-20c4-410a-98f6-4b4ee6aaf97d	90e8222f-2a97-4a3c-9517-fbd7626122fd	3897	1759	8.13446	0	0	1	Late PPC	-3.1487	-4.6457
AAAGGTACAGCACCCA-7_3	AAAGGTACAGCACCCA-7		Fresh	PPC036	eada4dfd-14cc-4767-8791-4a478eb3fe12	9bff6491-20c4-410a-98f6-4b4ee6aaf97d	90e8222f-2a97-4a3c-9517-fbd7626122fd	3678	2102	14.8178	5	6	7	Endocrine	-0.237773	13.2246
AAAGGTACAGCCGTCA-7_3	AAAGGTACAGCCGTCA-7		Fresh	PPC036	eada4dfd-14cc-4767-8791-4a478eb3fe12	9bff6491-20c4-410a-98f6-4b4ee6aaf97d	90e8222f-2a97-4a3c-9517-fbd7626122fd	6957	2772	6.06583	0	0	0	Late PPC	-7.16296	1.57127
AAAGGTACAGCGATTT-3_3	AAAGGTACAGCGATTT-3		Fresh	PPC029	4efdab78-1eda-4888-8483-15b519c375dc	9bff6491-20c4-410a-98f6-4b4ee6aaf97d	90e8222f-2a97-4a3c-9517-fbd7626122fd	2250	1256	12.1778	0	0	1	Late PPC	-5.84722	-3.84431
AAAGGTACAGGACTAG-6_3	AAAGGTACAGGACTAG-6		Fresh	PPC028	e2308d3d-f183-44e4-b0b7-2dff4a5006da	ee146263-82f5-4ed7-bb49-4300837acc85	c3bb6245-5d1b-4dbc-8b16-b0ca47472e91	8726	3281	7.18542	3	3	4	Early PPC	5.46268	-0.819984
AAAGGTACAGGATCTT-1_3	AAAGGTACAGGATCTT-1		Fresh	iPSC-PPC034	1eeda2ea-453a-4ff4-9cae-2a68f823d919	ac69bd1c-2131-4391-a2ee-b6c19b219c07	eb1309e6-5567-437b-82d7-549c1c8d5493	8633	3050	13.0198	2	2	3	iPSC	14.2956	2.32793
AAAGGTACAGGCGATA-1_1	AAAGGTACAGGCGATA-1	scRNA_Pool_1	Cryopreserved	PPC034	04cd9285-b478-468a-a055-a9d82c99b016	ac69bd1c-2131-4391-a2ee-b6c19b219c07	eb1309e6-5567-437b-82d7-549c1c8d5493	12140	3998	6.11203	4	4	5	Mesendoderm	4.91775	-6.1989
AAAGGTACAGTTTGGT-5_3	AAAGGTACAGTTTGGT-5		Fresh	PPC027	7d700751-e80d-40b6-9e79-0efec5ae5a80	c7a966f7-e22e-4807-afff-2bae9ca5fc72	9d988cb0-01b1-4d5d-bf4b-3fd3baf149a4	11556	4178	6.07477	0	0	0	Late PPC	-3.36592	1.78199
AAAGGTACATAAGCAA-8_3	AAAGGTACATAAGCAA-8		Fresh	PPC023	fb6028d0-5ef0-4f53-bf73-da3983948ce1	916c0056-cef2-488f-ae44-cb9b1398669e	725e0255-424c-44da-86c9-bc0bc14a21a8	4493	2054	9.01402	0	0	0	Late PPC	0.0404514	-0.441334
AAAGGTAGTAACACCT-8_3	AAAGGTAGTAACACCT-8		Fresh	PPC023	fb6028d0-5ef0-4f53-bf73-da3983948ce1	916c0056-cef2-488f-ae44-cb9b1398669e	725e0255-424c-44da-86c9-bc0bc14a21a8	3116	1564	6.73941	0	0	0	Late PPC	-0.109333	-2.94424
AAAGGTAGTAACATAG-6_3	AAAGGTAGTAACATAG-6		Fresh	PPC028	e2308d3d-f183-44e4-b0b7-2dff4a5006da	ee146263-82f5-4ed7-bb49-4300837acc85	c3bb6245-5d1b-4dbc-8b16-b0ca47472e91	18465	4934	8.75711	4	4	9	Mesendoderm	9.27138	-7.23388
AAAGGTAGTACACTCA-1_3	AAAGGTAGTACACTCA-1		Fresh	iPSC-PPC034	1eeda2ea-453a-4ff4-9cae-2a68f823d919	ac69bd1c-2131-4391-a2ee-b6c19b219c07	eb1309e6-5567-437b-82d7-549c1c8d5493	11308	3491	13.4241	2	2	3	iPSC	14.9534	1.36866
AAAGGTAGTACTTCCC-1_1	AAAGGTAGTACTTCCC-1	scRNA_Pool_1	Cryopreserved	PPC029	04cd9285-b478-468a-a055-a9d82c99b016	9bff6491-20c4-410a-98f6-4b4ee6aaf97d	90e8222f-2a97-4a3c-9517-fbd7626122fd	5217	2429	9.71823	0	0	1	Late PPC	-5.85777	-1.82578
AAAGGTAGTATAGCTC-2_3	AAAGGTAGTATAGCTC-2		Fresh	PPC034	3ab5e63d-1d2d-441b-b1c3-7f77fd86e4dd	ac69bd1c-2131-4391-a2ee-b6c19b219c07	eb1309e6-5567-437b-82d7-549c1c8d5493	12456	4192	6.22993	1	1	2	Rep. Late PPC	-0.0282731	4.29757
AAAGGTAGTCAGCGTC-6_3	AAAGGTAGTCAGCGTC-6		Fresh	PPC028	e2308d3d-f183-44e4-b0b7-2dff4a5006da	ee146263-82f5-4ed7-bb49-4300837acc85	c3bb6245-5d1b-4dbc-8b16-b0ca47472e91	10563	3436	8.51084	4	4	5	Mesendoderm	6.89542	-6.24379
AAAGGTAGTCATGCAT-1_1	AAAGGTAGTCATGCAT-1	scRNA_Pool_1	Cryopreserved	PPC034	04cd9285-b478-468a-a055-a9d82c99b016	ac69bd1c-2131-4391-a2ee-b6c19b219c07	eb1309e6-5567-437b-82d7-549c1c8d5493	6819	2892	11.8639	0	0	0	Late PPC	-0.243027	-0.897388
AAAGGTAGTCCCTCAT-1_1	AAAGGTAGTCCCTCAT-1	scRNA_Pool_1	Cryopreserved	PPC023	04cd9285-b478-468a-a055-a9d82c99b016	916c0056-cef2-488f-ae44-cb9b1398669e	725e0255-424c-44da-86c9-bc0bc14a21a8	9262	3550	11.0127	0	0	0	Late PPC	-0.559474	1.03469
AAAGGTAGTCCTGGTG-1_2	AAAGGTAGTCCTGGTG-1	scRNA_Pool_2	Cryopreserved	PPC051	8f38fc74-ec4a-4014-8462-6e10e018f4c3	4f63a2f0-b270-48f8-8603-38d0de2bec74	5f5c5255-f41b-46eb-a9bd-7130515e3efc	3179	1566	11.9534	0	0	0	Late PPC	-2.89183	-2.5134
AAAGGTAGTCGCTGCA-3_3	AAAGGTAGTCGCTGCA-3		Fresh	PPC029	4efdab78-1eda-4888-8483-15b519c375dc	9bff6491-20c4-410a-98f6-4b4ee6aaf97d	90e8222f-2a97-4a3c-9517-fbd7626122fd	6792	2763	8.70141	0	0	1	Late PPC	-4.91993	-1.3921
AAAGGTAGTCGTTATG-8_3	AAAGGTAGTCGTTATG-8		Fresh	PPC023	fb6028d0-5ef0-4f53-bf73-da3983948ce1	916c0056-cef2-488f-ae44-cb9b1398669e	725e0255-424c-44da-86c9-bc0bc14a21a8	10588	3767	8.5663	0	0	0	Late PPC	0.553695	-2.1865
AAAGGTAGTCTCCCTA-2_3	AAAGGTAGTCTCCCTA-2		Fresh	PPC034	3ab5e63d-1d2d-441b-b1c3-7f77fd86e4dd	ac69bd1c-2131-4391-a2ee-b6c19b219c07	eb1309e6-5567-437b-82d7-549c1c8d5493	8668	3289	8.62944	0	0	0	Late PPC	-0.89723	-1.34153
AAAGGTAGTCTGCAAT-2_3	AAAGGTAGTCTGCAAT-2		Fresh	PPC034	3ab5e63d-1d2d-441b-b1c3-7f77fd86e4dd	ac69bd1c-2131-4391-a2ee-b6c19b219c07	eb1309e6-5567-437b-82d7-549c1c8d5493	18196	5242	7.55111	4	4	5	Mesendoderm	4.15286	-6.51484
AAAGGTAGTGAGATAT-7_3	AAAGGTAGTGAGATAT-7		Fresh	PPC036	eada4dfd-14cc-4767-8791-4a478eb3fe12	9bff6491-20c4-410a-98f6-4b4ee6aaf97d	90e8222f-2a97-4a3c-9517-fbd7626122fd	3014	1462	9.2568	0	0	1	Late PPC	-2.64007	-4.51548
AAAGGTAGTGATATAG-4_3	AAAGGTAGTGATATAG-4		Fresh	PPC030	4fd8f0f0-2356-451c-a61f-c30610f1141c	4df98c9a-93f7-4735-80c8-24b1e8943549	7cf9e7b2-28a3-4b42-812b-929516fbce4a	3897	1907	8.5707	0	0	0	Late PPC	-2.17258	-0.397245
AAAGGTAGTGCGAACA-5_3	AAAGGTAGTGCGAACA-5		Fresh	PPC027	7d700751-e80d-40b6-9e79-0efec5ae5a80	c7a966f7-e22e-4807-afff-2bae9ca5fc72	9d988cb0-01b1-4d5d-bf4b-3fd3baf149a4	3153	1811	5.86743	1	1	2	Rep. Late PPC	1.24579	4.16561
AAAGGTAGTGGTAACG-2_3	AAAGGTAGTGGTAACG-2		Fresh	PPC034	3ab5e63d-1d2d-441b-b1c3-7f77fd86e4dd	ac69bd1c-2131-4391-a2ee-b6c19b219c07	eb1309e6-5567-437b-82d7-549c1c8d5493	9379	3557	7.67672	1	1	2	Rep. Late PPC	1.51525	5.52574
AAAGGTAGTGTCCATA-1_1	AAAGGTAGTGTCCATA-1	scRNA_Pool_1	Cryopreserved	PPC027	04cd9285-b478-468a-a055-a9d82c99b016	c7a966f7-e22e-4807-afff-2bae9ca5fc72	9d988cb0-01b1-4d5d-bf4b-3fd3baf149a4	2103	1255	9.22492	0	0	0	Late PPC	-2.86682	-1.94924
AAAGGTAGTTAAGAAC-8_3	AAAGGTAGTTAAGAAC-8		Fresh	PPC023	fb6028d0-5ef0-4f53-bf73-da3983948ce1	916c0056-cef2-488f-ae44-cb9b1398669e	725e0255-424c-44da-86c9-bc0bc14a21a8	5287	2309	8.13316	0	0	0	Late PPC	-0.0751268	-0.0655888
AAAGGTAGTTCCCAAA-1_2	AAAGGTAGTTCCCAAA-1	scRNA_Pool_2	Cryopreserved	PPC051	8f38fc74-ec4a-4014-8462-6e10e018f4c3	4f63a2f0-b270-48f8-8603-38d0de2bec74	5f5c5255-f41b-46eb-a9bd-7130515e3efc	8887	3135	5.53618	0	0	0	Late PPC	2.49503	0.291785
AAAGGTAGTTGTATGC-3_3	AAAGGTAGTTGTATGC-3		Fresh	PPC029	4efdab78-1eda-4888-8483-15b519c375dc	9bff6491-20c4-410a-98f6-4b4ee6aaf97d	90e8222f-2a97-4a3c-9517-fbd7626122fd	46790	6868	3.90682	0	5	6	Early DE	-7.65291	4.36785
AAAGGTAGTTGTCAGT-1_1	AAAGGTAGTTGTCAGT-1	scRNA_Pool_1	Cryopreserved	PPC029	04cd9285-b478-468a-a055-a9d82c99b016	9bff6491-20c4-410a-98f6-4b4ee6aaf97d	90e8222f-2a97-4a3c-9517-fbd7626122fd	11027	4273	6.95565	1	1	2	Rep. Late PPC	-0.223789	4.82707
AAAGGTAGTTGTCAGT-7_3	AAAGGTAGTTGTCAGT-7		Fresh	PPC036	eada4dfd-14cc-4767-8791-4a478eb3fe12	9bff6491-20c4-410a-98f6-4b4ee6aaf97d	90e8222f-2a97-4a3c-9517-fbd7626122fd	1366	930	12.5183	0	0	0	Late PPC	-2.98588	-3.63074
AAAGGTATCAAGGCTT-1_1	AAAGGTATCAAGGCTT-1	scRNA_Pool_1	Cryopreserved	PPC027	04cd9285-b478-468a-a055-a9d82c99b016	c7a966f7-e22e-4807-afff-2bae9ca5fc72	9d988cb0-01b1-4d5d-bf4b-3fd3baf149a4	7642	3089	4.80241	0	0	0	Late PPC	-0.876501	0.97944
AAAGGTATCAATGTCG-5_3	AAAGGTATCAATGTCG-5		Fresh	PPC027	7d700751-e80d-40b6-9e79-0efec5ae5a80	c7a966f7-e22e-4807-afff-2bae9ca5fc72	9d988cb0-01b1-4d5d-bf4b-3fd3baf149a4	2521	1488	5.67235	0	0	0	Late PPC	-1.99108	-2.30518
AAAGGTATCACTCGAA-1_2	AAAGGTATCACTCGAA-1	scRNA_Pool_2	Cryopreserved	PPC150	8f38fc74-ec4a-4014-8462-6e10e018f4c3	0a1bcb9c-aa08-4f75-b564-ff7abc75235c	b48d5663-b599-4d02-a70b-6bd12546041f	16464	4921	8.43052	0	0	0	Late PPC	-2.42278	-1.07166
AAAGGTATCAGATGCT-7_3	AAAGGTATCAGATGCT-7		Fresh	PPC036	eada4dfd-14cc-4767-8791-4a478eb3fe12	9bff6491-20c4-410a-98f6-4b4ee6aaf97d	90e8222f-2a97-4a3c-9517-fbd7626122fd	8903	3702	8.58138	1	1	2	Rep. Late PPC	-0.685021	4.32357
AAAGGTATCATCTCTA-6_3	AAAGGTATCATCTCTA-6		Fresh	PPC028	e2308d3d-f183-44e4-b0b7-2dff4a5006da	ee146263-82f5-4ed7-bb49-4300837acc85	c3bb6245-5d1b-4dbc-8b16-b0ca47472e91	1875	1076	7.25333	4	4	5	Mesendoderm	5.02862	-6.32346
AAAGGTATCCCACAGG-5_3	AAAGGTATCCCACAGG-5		Fresh	PPC027	7d700751-e80d-40b6-9e79-0efec5ae5a80	c7a966f7-e22e-4807-afff-2bae9ca5fc72	9d988cb0-01b1-4d5d-bf4b-3fd3baf149a4	4278	2183	5.21272	0	0	0	Late PPC	-3.55495	1.99273
AAAGGTATCGACGAGA-2_3	AAAGGTATCGACGAGA-2		Fresh	PPC034	3ab5e63d-1d2d-441b-b1c3-7f77fd86e4dd	ac69bd1c-2131-4391-a2ee-b6c19b219c07	eb1309e6-5567-437b-82d7-549c1c8d5493	4889	2280	9.94068	0	0	0	Late PPC	1.09755	-0.236595
AAAGGTATCGAGAATA-8_3	AAAGGTATCGAGAATA-8		Fresh	PPC023	fb6028d0-5ef0-4f53-bf73-da3983948ce1	916c0056-cef2-488f-ae44-cb9b1398669e	725e0255-424c-44da-86c9-bc0bc14a21a8	7465	3007	9.47086	1	1	2	Rep. Late PPC	1.82558	5.08707
AAAGGTATCGATACTG-1_2	AAAGGTATCGATACTG-1	scRNA_Pool_2	Cryopreserved	PPC051	8f38fc74-ec4a-4014-8462-6e10e018f4c3	4f63a2f0-b270-48f8-8603-38d0de2bec74	5f5c5255-f41b-46eb-a9bd-7130515e3efc	13557	4424	8.22453	1	1	2	Rep. Late PPC	-0.0455925	4.67354
AAAGGTATCGCCAGTG-5_3	AAAGGTATCGCCAGTG-5		Fresh	PPC027	7d700751-e80d-40b6-9e79-0efec5ae5a80	c7a966f7-e22e-4807-afff-2bae9ca5fc72	9d988cb0-01b1-4d5d-bf4b-3fd3baf149a4	7053	2839	5.84149	0	0	0	Late PPC	-2.3666	-1.93926
AAAGGTATCGCCGAGT-1_1	AAAGGTATCGCCGAGT-1	scRNA_Pool_1	Cryopreserved	PPC027	04cd9285-b478-468a-a055-a9d82c99b016	c7a966f7-e22e-4807-afff-2bae9ca5fc72	9d988cb0-01b1-4d5d-bf4b-3fd3baf149a4	6079	2702	11.8934	0	0	0	Late PPC	-1.22555	-0.17365
AAAGGTATCGGTCATA-1_1	AAAGGTATCGGTCATA-1	scRNA_Pool_1	Cryopreserved	PPC027	04cd9285-b478-468a-a055-a9d82c99b016	c7a966f7-e22e-4807-afff-2bae9ca5fc72	9d988cb0-01b1-4d5d-bf4b-3fd3baf149a4	5309	2455	7.15766	0	0	0	Late PPC	-2.0403	-2.17438
AAAGGTATCGTCGATA-4_3	AAAGGTATCGTCGATA-4		Fresh	PPC030	4fd8f0f0-2356-451c-a61f-c30610f1141c	4df98c9a-93f7-4735-80c8-24b1e8943549	7cf9e7b2-28a3-4b42-812b-929516fbce4a	4087	1896	6.77759	0	0	0	Late PPC	-1.27844	-1.60853
AAAGGTATCGTGCGAC-6_3	AAAGGTATCGTGCGAC-6		Fresh	PPC028	e2308d3d-f183-44e4-b0b7-2dff4a5006da	ee146263-82f5-4ed7-bb49-4300837acc85	c3bb6245-5d1b-4dbc-8b16-b0ca47472e91	11033	3571	7.98514	3	3	4	Early PPC	5.78796	-0.130428
AAAGGTATCGTTAGAC-1_1	AAAGGTATCGTTAGAC-1	scRNA_Pool_1	Cryopreserved	PPC027	04cd9285-b478-468a-a055-a9d82c99b016	c7a966f7-e22e-4807-afff-2bae9ca5fc72	9d988cb0-01b1-4d5d-bf4b-3fd3baf149a4	23094	6206	6.35663	1	1	2	Rep. Late PPC	0.854154	5.79345
AAAGGTATCTAATTCC-1_1	AAAGGTATCTAATTCC-1	scRNA_Pool_1	Cryopreserved	PPC027	04cd9285-b478-468a-a055-a9d82c99b016	c7a966f7-e22e-4807-afff-2bae9ca5fc72	9d988cb0-01b1-4d5d-bf4b-3fd3baf149a4	2178	1303	6.61157	0	0	0	Late PPC	-2.55852	-0.931572
AAAGGTATCTACCAGA-1_2	AAAGGTATCTACCAGA-1	scRNA_Pool_2	Cryopreserved	PPC051	8f38fc74-ec4a-4014-8462-6e10e018f4c3	4f63a2f0-b270-48f8-8603-38d0de2bec74	5f5c5255-f41b-46eb-a9bd-7130515e3efc	9210	3261	6.82953	0	0	0	Late PPC	-0.374182	-0.822603
AAAGGTATCTAGGCAT-6_3	AAAGGTATCTAGGCAT-6		Fresh	PPC028	e2308d3d-f183-44e4-b0b7-2dff4a5006da	ee146263-82f5-4ed7-bb49-4300837acc85	c3bb6245-5d1b-4dbc-8b16-b0ca47472e91	14294	4287	6.44326	4	4	5	Mesendoderm	5.33797	-6.25507
AAAGGTATCTATACGG-1_1	AAAGGTATCTATACGG-1	scRNA_Pool_1	Cryopreserved	PPC023	04cd9285-b478-468a-a055-a9d82c99b016	916c0056-cef2-488f-ae44-cb9b1398669e	725e0255-424c-44da-86c9-bc0bc14a21a8	16762	4975	9.44398	0	0	0	Late PPC	0.121374	-1.30751
AAAGGTATCTCACTCG-1_1	AAAGGTATCTCACTCG-1	scRNA_Pool_1	Cryopreserved	PPC034	04cd9285-b478-468a-a055-a9d82c99b016	ac69bd1c-2131-4391-a2ee-b6c19b219c07	eb1309e6-5567-437b-82d7-549c1c8d5493	6434	2708	9.17003	0	0	0	Late PPC	-1.05091	0.649396
AAAGGTATCTGAGGCC-7_3	AAAGGTATCTGAGGCC-7		Fresh	PPC036	eada4dfd-14cc-4767-8791-4a478eb3fe12	9bff6491-20c4-410a-98f6-4b4ee6aaf97d	90e8222f-2a97-4a3c-9517-fbd7626122fd	3160	1694	11.0443	0	0	1	Late PPC	-4.96229	-3.86814
AAAGGTATCTGTACAG-8_3	AAAGGTATCTGTACAG-8		Fresh	PPC023	fb6028d0-5ef0-4f53-bf73-da3983948ce1	916c0056-cef2-488f-ae44-cb9b1398669e	725e0255-424c-44da-86c9-bc0bc14a21a8	7292	2924	9.20187	0	0	0	Late PPC	-0.174735	0.102102
AAAGGTATCTTGCAGA-8_3	AAAGGTATCTTGCAGA-8		Fresh	PPC023	fb6028d0-5ef0-4f53-bf73-da3983948ce1	916c0056-cef2-488f-ae44-cb9b1398669e	725e0255-424c-44da-86c9-bc0bc14a21a8	5687	2324	8.05346	0	0	0	Late PPC	0.452539	-1.60565
AAAGTCCAGAAACTAC-3_3	AAAGTCCAGAAACTAC-3		Fresh	PPC029	4efdab78-1eda-4888-8483-15b519c375dc	9bff6491-20c4-410a-98f6-4b4ee6aaf97d	90e8222f-2a97-4a3c-9517-fbd7626122fd	13494	4370	10.7826	0	5	6	Early DE	-6.85605	2.63156
AAAGTCCAGACGTCGA-3_3	AAAGTCCAGACGTCGA-3		Fresh	PPC029	4efdab78-1eda-4888-8483-15b519c375dc	9bff6491-20c4-410a-98f6-4b4ee6aaf97d	90e8222f-2a97-4a3c-9517-fbd7626122fd	9074	3323	6.56822	0	0	0	Late PPC	-5.77234	0.644466
AAAGTCCAGAGAATCT-4_3	AAAGTCCAGAGAATCT-4		Fresh	PPC030	4fd8f0f0-2356-451c-a61f-c30610f1141c	4df98c9a-93f7-4735-80c8-24b1e8943549	7cf9e7b2-28a3-4b42-812b-929516fbce4a	11194	3924	6.88762	1	1	2	Rep. Late PPC	-1.09335	3.86166
AAAGTCCAGAGCAAGA-8_3	AAAGTCCAGAGCAAGA-8		Fresh	PPC023	fb6028d0-5ef0-4f53-bf73-da3983948ce1	916c0056-cef2-488f-ae44-cb9b1398669e	725e0255-424c-44da-86c9-bc0bc14a21a8	7607	2936	9.32036	0	0	0	Late PPC	0.906857	2.24224
AAAGTCCAGAGGCGTT-1_1	AAAGTCCAGAGGCGTT-1	scRNA_Pool_1	Cryopreserved	PPC034	04cd9285-b478-468a-a055-a9d82c99b016	ac69bd1c-2131-4391-a2ee-b6c19b219c07	eb1309e6-5567-437b-82d7-549c1c8d5493	2407	1280	11.7989	4	4	5	Mesendoderm	5.17856	-6.88078
AAAGTCCAGAGGTCAC-1_1	AAAGTCCAGAGGTCAC-1	scRNA_Pool_1	Cryopreserved	PPC034	04cd9285-b478-468a-a055-a9d82c99b016	ac69bd1c-2131-4391-a2ee-b6c19b219c07	eb1309e6-5567-437b-82d7-549c1c8d5493	10067	3761	15.1187	1	1	2	Rep. Late PPC	1.0097	5.19493
AAAGTCCAGCACAAAT-3_3	AAAGTCCAGCACAAAT-3		Fresh	PPC029	4efdab78-1eda-4888-8483-15b519c375dc	9bff6491-20c4-410a-98f6-4b4ee6aaf97d	90e8222f-2a97-4a3c-9517-fbd7626122fd	6231	2735	8.87498	0	0	1	Late PPC	-4.49465	-3.41134
AAAGTCCAGCAGCGAT-7_3	AAAGTCCAGCAGCGAT-7		Fresh	PPC036	eada4dfd-14cc-4767-8791-4a478eb3fe12	9bff6491-20c4-410a-98f6-4b4ee6aaf97d	90e8222f-2a97-4a3c-9517-fbd7626122fd	2954	1621	6.87204	0	0	1	Late PPC	-4.47073	-2.38087
AAAGTCCAGCGAGTAC-6_3	AAAGTCCAGCGAGTAC-6		Fresh	PPC028	e2308d3d-f183-44e4-b0b7-2dff4a5006da	ee146263-82f5-4ed7-bb49-4300837acc85	c3bb6245-5d1b-4dbc-8b16-b0ca47472e91	12501	3836	5.84753	3	3	4	Early PPC	4.32256	1.87853
AAAGTCCAGCGATCGA-5_3	AAAGTCCAGCGATCGA-5		Fresh	PPC027	7d700751-e80d-40b6-9e79-0efec5ae5a80	c7a966f7-e22e-4807-afff-2bae9ca5fc72	9d988cb0-01b1-4d5d-bf4b-3fd3baf149a4	6346	2673	7.70564	0	0	0	Late PPC	-2.08103	-2.39863
AAAGTCCAGCTCGACC-1_2	AAAGTCCAGCTCGACC-1	scRNA_Pool_2	Cryopreserved	PPC134	8f38fc74-ec4a-4014-8462-6e10e018f4c3	2302e931-a8d5-454d-83cf-f86e41c1e901	a140d6d1-9fbf-4645-a083-b870bf2f0f67	14951	4162	7.04301	0	0	1	Late PPC	-7.17487	1.24226
AAAGTCCAGCTGACAG-3_3	AAAGTCCAGCTGACAG-3		Fresh	PPC029	4efdab78-1eda-4888-8483-15b519c375dc	9bff6491-20c4-410a-98f6-4b4ee6aaf97d	90e8222f-2a97-4a3c-9517-fbd7626122fd	8589	3319	6.97404	0	0	1	Late PPC	-6.92829	0.679131
AAAGTCCAGCTGCCTG-1_2	AAAGTCCAGCTGCCTG-1	scRNA_Pool_2	Cryopreserved	PPC150	8f38fc74-ec4a-4014-8462-6e10e018f4c3	0a1bcb9c-aa08-4f75-b564-ff7abc75235c	b48d5663-b599-4d02-a70b-6bd12546041f	54998	8593	7.14026	0	5	6	Early DE	-5.90793	3.39995
AAAGTCCAGGATTTAG-2_3	AAAGTCCAGGATTTAG-2		Fresh	PPC034	3ab5e63d-1d2d-441b-b1c3-7f77fd86e4dd	ac69bd1c-2131-4391-a2ee-b6c19b219c07	eb1309e6-5567-437b-82d7-549c1c8d5493	5908	2609	8.80162	0	0	0	Late PPC	-0.791057	-1.05646
AAAGTCCAGGCAGTCA-1_3	AAAGTCCAGGCAGTCA-1		Fresh	iPSC-PPC034	1eeda2ea-453a-4ff4-9cae-2a68f823d919	ac69bd1c-2131-4391-a2ee-b6c19b219c07	eb1309e6-5567-437b-82d7-549c1c8d5493	8616	2916	15.123	2	2	3	iPSC	13.7578	2.248
AAAGTCCAGGCTAACG-1_1	AAAGTCCAGGCTAACG-1	scRNA_Pool_1	Cryopreserved	PPC023	04cd9285-b478-468a-a055-a9d82c99b016	916c0056-cef2-488f-ae44-cb9b1398669e	725e0255-424c-44da-86c9-bc0bc14a21a8	5652	2396	8.22718	0	0	0	Late PPC	-0.148574	-3.11954
AAAGTCCAGGTAAACT-1_3	AAAGTCCAGGTAAACT-1		Fresh	iPSC-PPC034	1eeda2ea-453a-4ff4-9cae-2a68f823d919	ac69bd1c-2131-4391-a2ee-b6c19b219c07	eb1309e6-5567-437b-82d7-549c1c8d5493	12173	3529	11.887	2	2	3	iPSC	14.3461	1.30427
AAAGTCCAGGTCGCCT-4_3	AAAGTCCAGGTCGCCT-4		Fresh	PPC030	4fd8f0f0-2356-451c-a61f-c30610f1141c	4df98c9a-93f7-4735-80c8-24b1e8943549	7cf9e7b2-28a3-4b42-812b-929516fbce4a	5783	2505	6.05222	0	0	0	Late PPC	-1.29256	-1.62449
AAAGTCCAGGTTTGAA-1_1	AAAGTCCAGGTTTGAA-1	scRNA_Pool_1	Cryopreserved	PPC027	04cd9285-b478-468a-a055-a9d82c99b016	c7a966f7-e22e-4807-afff-2bae9ca5fc72	9d988cb0-01b1-4d5d-bf4b-3fd3baf149a4	8133	3363	5.5822	0	0	0	Late PPC	-3.6679	1.78531
AAAGTCCAGTAACGTA-2_3	AAAGTCCAGTAACGTA-2		Fresh	PPC034	3ab5e63d-1d2d-441b-b1c3-7f77fd86e4dd	ac69bd1c-2131-4391-a2ee-b6c19b219c07	eb1309e6-5567-437b-82d7-549c1c8d5493	8429	3300	7.59283	0	0	0	Late PPC	0.629966	1.17464
AAAGTCCAGTCATGAA-5_3	AAAGTCCAGTCATGAA-5		Fresh	PPC027	7d700751-e80d-40b6-9e79-0efec5ae5a80	c7a966f7-e22e-4807-afff-2bae9ca5fc72	9d988cb0-01b1-4d5d-bf4b-3fd3baf149a4	18125	5197	8.63448	0	0	0	Late PPC	-2.63407	0.273354
AAAGTCCAGTCTAACC-5_3	AAAGTCCAGTCTAACC-5		Fresh	PPC027	7d700751-e80d-40b6-9e79-0efec5ae5a80	c7a966f7-e22e-4807-afff-2bae9ca5fc72	9d988cb0-01b1-4d5d-bf4b-3fd3baf149a4	4986	2480	8.08263	0	0	0	Late PPC	-2.72195	-1.26086
AAAGTCCAGTCTCCTC-1_2	AAAGTCCAGTCTCCTC-1	scRNA_Pool_2	Cryopreserved	PPC051	8f38fc74-ec4a-4014-8462-6e10e018f4c3	4f63a2f0-b270-48f8-8603-38d0de2bec74	5f5c5255-f41b-46eb-a9bd-7130515e3efc	21083	5526	7.25229	0	0	0	Late PPC	2.74348	0.814417
AAAGTCCAGTGCCCGT-7_3	AAAGTCCAGTGCCCGT-7		Fresh	PPC036	eada4dfd-14cc-4767-8791-4a478eb3fe12	9bff6491-20c4-410a-98f6-4b4ee6aaf97d	90e8222f-2a97-4a3c-9517-fbd7626122fd	7464	3110	8.70847	0	0	1	Late PPC	-3.72629	-3.5626
AAAGTCCAGTTGTAGA-2_3	AAAGTCCAGTTGTAGA-2		Fresh	PPC034	3ab5e63d-1d2d-441b-b1c3-7f77fd86e4dd	ac69bd1c-2131-4391-a2ee-b6c19b219c07	eb1309e6-5567-437b-82d7-549c1c8d5493	7922	3096	7.53598	0	0	0	Late PPC	-3.73748	0.550352
AAAGTCCCAACCCGCA-1_2	AAAGTCCCAACCCGCA-1	scRNA_Pool_2	Cryopreserved	PPC134	8f38fc74-ec4a-4014-8462-6e10e018f4c3	2302e931-a8d5-454d-83cf-f86e41c1e901	a140d6d1-9fbf-4645-a083-b870bf2f0f67	11261	3675	9.4219	3	3	4	Early PPC	5.99252	1.0078
AAAGTCCCAAGAAACT-8_3	AAAGTCCCAAGAAACT-8		Fresh	PPC023	fb6028d0-5ef0-4f53-bf73-da3983948ce1	916c0056-cef2-488f-ae44-cb9b1398669e	725e0255-424c-44da-86c9-bc0bc14a21a8	5019	2073	9.78283	0	0	0	Late PPC	-0.154059	-0.937355
AAAGTCCCAATAGTAG-2_3	AAAGTCCCAATAGTAG-2		Fresh	PPC034	3ab5e63d-1d2d-441b-b1c3-7f77fd86e4dd	ac69bd1c-2131-4391-a2ee-b6c19b219c07	eb1309e6-5567-437b-82d7-549c1c8d5493	6099	2568	11.215	0	0	0	Late PPC	-1.13385	-3.91016
AAAGTCCCAATGGCAG-1_3	AAAGTCCCAATGGCAG-1		Fresh	iPSC-PPC034	1eeda2ea-453a-4ff4-9cae-2a68f823d919	ac69bd1c-2131-4391-a2ee-b6c19b219c07	eb1309e6-5567-437b-82d7-549c1c8d5493	11727	3590	16.1763	2	2	3	iPSC	13.7002	0.742101
AAAGTCCCAATGTGGG-1_2	AAAGTCCCAATGTGGG-1	scRNA_Pool_2	Cryopreserved	PPC150	8f38fc74-ec4a-4014-8462-6e10e018f4c3	0a1bcb9c-aa08-4f75-b564-ff7abc75235c	b48d5663-b599-4d02-a70b-6bd12546041f	8355	3102	10.3531	0	0	0	Late PPC	-3.70818	2.15242
AAAGTCCCAATTGCAC-1_2	AAAGTCCCAATTGCAC-1	scRNA_Pool_2	Cryopreserved	PPC051	8f38fc74-ec4a-4014-8462-6e10e018f4c3	4f63a2f0-b270-48f8-8603-38d0de2bec74	5f5c5255-f41b-46eb-a9bd-7130515e3efc	11068	3610	8.02313	0	0	0	Late PPC	2.27421	0.740263
AAAGTCCCACACACGC-7_3	AAAGTCCCACACACGC-7		Fresh	PPC036	eada4dfd-14cc-4767-8791-4a478eb3fe12	9bff6491-20c4-410a-98f6-4b4ee6aaf97d	90e8222f-2a97-4a3c-9517-fbd7626122fd	4496	2374	11.1655	5	6	7	Endocrine	-0.284556	13.2201
AAAGTCCCACAGTCAT-3_3	AAAGTCCCACAGTCAT-3		Fresh	PPC029	4efdab78-1eda-4888-8483-15b519c375dc	9bff6491-20c4-410a-98f6-4b4ee6aaf97d	90e8222f-2a97-4a3c-9517-fbd7626122fd	13234	4255	7.32205	0	0	1	Late PPC	-2.95803	-5.46005
AAAGTCCCACAGTCCG-2_3	AAAGTCCCACAGTCCG-2		Fresh	PPC034	3ab5e63d-1d2d-441b-b1c3-7f77fd86e4dd	ac69bd1c-2131-4391-a2ee-b6c19b219c07	eb1309e6-5567-437b-82d7-549c1c8d5493	5810	2486	9.63855	0	0	0	Late PPC	-1.66351	-4.38838
AAAGTCCCACATGGTT-2_3	AAAGTCCCACATGGTT-2		Fresh	PPC034	3ab5e63d-1d2d-441b-b1c3-7f77fd86e4dd	ac69bd1c-2131-4391-a2ee-b6c19b219c07	eb1309e6-5567-437b-82d7-549c1c8d5493	5230	2431	9.19694	0	0	0	Late PPC	1.27268	0.0862064
AAAGTCCCACCAGTTA-6_3	AAAGTCCCACCAGTTA-6		Fresh	PPC028	e2308d3d-f183-44e4-b0b7-2dff4a5006da	ee146263-82f5-4ed7-bb49-4300837acc85	c3bb6245-5d1b-4dbc-8b16-b0ca47472e91	6093	2574	8.64927	4	4	5	Mesendoderm	5.91297	-5.96866
AAAGTCCCACCGTGCA-3_3	AAAGTCCCACCGTGCA-3		Fresh	PPC029	4efdab78-1eda-4888-8483-15b519c375dc	9bff6491-20c4-410a-98f6-4b4ee6aaf97d	90e8222f-2a97-4a3c-9517-fbd7626122fd	7554	3196	5.58644	0	0	1	Late PPC	-6.65095	-1.09608
AAAGTCCCACCTCAGG-1_1	AAAGTCCCACCTCAGG-1	scRNA_Pool_1	Cryopreserved	PPC023	04cd9285-b478-468a-a055-a9d82c99b016	916c0056-cef2-488f-ae44-cb9b1398669e	725e0255-424c-44da-86c9-bc0bc14a21a8	11449	3792	9.86112	1	1	2	Rep. Late PPC	-5.20609	2.02018
AAAGTCCCACGGAAGT-2_3	AAAGTCCCACGGAAGT-2		Fresh	PPC034	3ab5e63d-1d2d-441b-b1c3-7f77fd86e4dd	ac69bd1c-2131-4391-a2ee-b6c19b219c07	eb1309e6-5567-437b-82d7-549c1c8d5493	4748	2194	11.5838	0	0	0	Late PPC	1.90644	0.126465
AAAGTCCCACGGTGTC-3_3	AAAGTCCCACGGTGTC-3		Fresh	PPC029	4efdab78-1eda-4888-8483-15b519c375dc	9bff6491-20c4-410a-98f6-4b4ee6aaf97d	90e8222f-2a97-4a3c-9517-fbd7626122fd	8317	3128	8.60887	0	0	1	Late PPC	-4.78319	-0.417914
AAAGTCCCACTGAGGA-8_3	AAAGTCCCACTGAGGA-8		Fresh	PPC023	fb6028d0-5ef0-4f53-bf73-da3983948ce1	916c0056-cef2-488f-ae44-cb9b1398669e	725e0255-424c-44da-86c9-bc0bc14a21a8	2724	1313	26.4684	0	0	0	Late PPC	-1.62344	-0.855456
AAAGTCCCACTGTCCT-7_3	AAAGTCCCACTGTCCT-7		Fresh	PPC036	eada4dfd-14cc-4767-8791-4a478eb3fe12	9bff6491-20c4-410a-98f6-4b4ee6aaf97d	90e8222f-2a97-4a3c-9517-fbd7626122fd	10274	3881	9.79171	0	0	0	Late PPC	-5.8491	0.783331
AAAGTCCCAGACTCTA-7_3	AAAGTCCCAGACTCTA-7		Fresh	PPC036	eada4dfd-14cc-4767-8791-4a478eb3fe12	9bff6491-20c4-410a-98f6-4b4ee6aaf97d	90e8222f-2a97-4a3c-9517-fbd7626122fd	2430	1403	9.21811	0	0	1	Late PPC	-4.10041	-4.11829
AAAGTCCCAGCGGTTC-6_3	AAAGTCCCAGCGGTTC-6		Fresh	PPC028	e2308d3d-f183-44e4-b0b7-2dff4a5006da	ee146263-82f5-4ed7-bb49-4300837acc85	c3bb6245-5d1b-4dbc-8b16-b0ca47472e91	13413	4173	8.09662	3	3	4	Early PPC	6.14893	-1.10041
AAAGTCCCAGCTTTCC-3_3	AAAGTCCCAGCTTTCC-3		Fresh	PPC029	4efdab78-1eda-4888-8483-15b519c375dc	9bff6491-20c4-410a-98f6-4b4ee6aaf97d	90e8222f-2a97-4a3c-9517-fbd7626122fd	21091	5754	11.5594	4	4	5	Mesendoderm	7.36919	-7.43012
AAAGTCCCAGTCAGAG-4_3	AAAGTCCCAGTCAGAG-4		Fresh	PPC030	4fd8f0f0-2356-451c-a61f-c30610f1141c	4df98c9a-93f7-4735-80c8-24b1e8943549	7cf9e7b2-28a3-4b42-812b-929516fbce4a	1086	761	6.90608	0	0	0	Late PPC	-1.70578	-2.53169
AAAGTCCCAGTGCCTG-2_3	AAAGTCCCAGTGCCTG-2		Fresh	PPC034	3ab5e63d-1d2d-441b-b1c3-7f77fd86e4dd	ac69bd1c-2131-4391-a2ee-b6c19b219c07	eb1309e6-5567-437b-82d7-549c1c8d5493	2166	1266	6.55586	0	0	0	Late PPC	-0.478197	-2.77622
AAAGTCCCATAACCCA-1_1	AAAGTCCCATAACCCA-1	scRNA_Pool_1	Cryopreserved	PPC027	04cd9285-b478-468a-a055-a9d82c99b016	c7a966f7-e22e-4807-afff-2bae9ca5fc72	9d988cb0-01b1-4d5d-bf4b-3fd3baf149a4	3861	1851	17.3789	0	0	0	Late PPC	-0.222679	-0.720664
AAAGTCCCATAGGTTC-1_1	AAAGTCCCATAGGTTC-1	scRNA_Pool_1	Cryopreserved	PPC034	04cd9285-b478-468a-a055-a9d82c99b016	ac69bd1c-2131-4391-a2ee-b6c19b219c07	eb1309e6-5567-437b-82d7-549c1c8d5493	7483	3183	7.92463	0	0	0	Late PPC	0.438514	0.810062
AAAGTCCCATCCAATG-1_3	AAAGTCCCATCCAATG-1		Fresh	iPSC-PPC034	1eeda2ea-453a-4ff4-9cae-2a68f823d919	ac69bd1c-2131-4391-a2ee-b6c19b219c07	eb1309e6-5567-437b-82d7-549c1c8d5493	12815	3775	13.7183	2	2	3	iPSC	12.7348	-0.00749531
AAAGTCCCATCGCTCT-4_3	AAAGTCCCATCGCTCT-4		Fresh	PPC030	4fd8f0f0-2356-451c-a61f-c30610f1141c	4df98c9a-93f7-4735-80c8-24b1e8943549	7cf9e7b2-28a3-4b42-812b-929516fbce4a	7473	2997	6.42312	0	0	0	Late PPC	-2.83938	1.35857
AAAGTCCCATGAAAGT-8_3	AAAGTCCCATGAAAGT-8		Fresh	PPC023	fb6028d0-5ef0-4f53-bf73-da3983948ce1	916c0056-cef2-488f-ae44-cb9b1398669e	725e0255-424c-44da-86c9-bc0bc14a21a8	14247	4408	9.96701	0	0	0	Late PPC	-4.4141	3.62125
AAAGTCCCATGACAGG-4_3	AAAGTCCCATGACAGG-4		Fresh	PPC030	4fd8f0f0-2356-451c-a61f-c30610f1141c	4df98c9a-93f7-4735-80c8-24b1e8943549	7cf9e7b2-28a3-4b42-812b-929516fbce4a	4375	1990	6.01143	0	0	0	Late PPC	-2.7439	1.87128
AAAGTCCCATGGCTGC-3_3	AAAGTCCCATGGCTGC-3		Fresh	PPC029	4efdab78-1eda-4888-8483-15b519c375dc	9bff6491-20c4-410a-98f6-4b4ee6aaf97d	90e8222f-2a97-4a3c-9517-fbd7626122fd	8962	3272	6.27092	0	0	1	Late PPC	-6.91092	-0.903898
AAAGTCCCATTCCTAT-3_3	AAAGTCCCATTCCTAT-3		Fresh	PPC029	4efdab78-1eda-4888-8483-15b519c375dc	9bff6491-20c4-410a-98f6-4b4ee6aaf97d	90e8222f-2a97-4a3c-9517-fbd7626122fd	7560	2820	8.62434	5	6	7	Endocrine	0.358155	12.9049
AAAGTCCGTACAATAG-3_3	AAAGTCCGTACAATAG-3		Fresh	PPC029	4efdab78-1eda-4888-8483-15b519c375dc	9bff6491-20c4-410a-98f6-4b4ee6aaf97d	90e8222f-2a97-4a3c-9517-fbd7626122fd	17380	5085	7.68124	0	0	1	Late PPC	-7.5293	-0.583304
AAAGTCCGTAGAGGAA-1_2	AAAGTCCGTAGAGGAA-1	scRNA_Pool_2	Cryopreserved	PPC134	8f38fc74-ec4a-4014-8462-6e10e018f4c3	2302e931-a8d5-454d-83cf-f86e41c1e901	a140d6d1-9fbf-4645-a083-b870bf2f0f67	5690	2465	7.83831	3	3	4	Early PPC	6.02315	0.155462
AAAGTCCGTAGCTGAG-1_1	AAAGTCCGTAGCTGAG-1	scRNA_Pool_1	Cryopreserved	PPC027	04cd9285-b478-468a-a055-a9d82c99b016	c7a966f7-e22e-4807-afff-2bae9ca5fc72	9d988cb0-01b1-4d5d-bf4b-3fd3baf149a4	7099	2961	10.0718	0	0	0	Late PPC	-2.37116	-1.51391
AAAGTCCGTAGGTTTC-4_3	AAAGTCCGTAGGTTTC-4		Fresh	PPC030	4fd8f0f0-2356-451c-a61f-c30610f1141c	4df98c9a-93f7-4735-80c8-24b1e8943549	7cf9e7b2-28a3-4b42-812b-929516fbce4a	2874	1458	5.35839	0	0	0	Late PPC	-1.49124	-1.72023
AAAGTCCGTAGTCACT-1_1	AAAGTCCGTAGTCACT-1	scRNA_Pool_1	Cryopreserved	PPC027	04cd9285-b478-468a-a055-a9d82c99b016	c7a966f7-e22e-4807-afff-2bae9ca5fc72	9d988cb0-01b1-4d5d-bf4b-3fd3baf149a4	5918	2568	6.91112	0	0	0	Late PPC	-0.779017	-1.01805
AAAGTCCGTATGAAGT-7_3	AAAGTCCGTATGAAGT-7		Fresh	PPC036	eada4dfd-14cc-4767-8791-4a478eb3fe12	9bff6491-20c4-410a-98f6-4b4ee6aaf97d	90e8222f-2a97-4a3c-9517-fbd7626122fd	4679	2206	7.58709	0	0	0	Late PPC	-5.38534	-0.719704
AAAGTCCGTATGTGTC-1_1	AAAGTCCGTATGTGTC-1	scRNA_Pool_1	Cryopreserved	PPC023	04cd9285-b478-468a-a055-a9d82c99b016	916c0056-cef2-488f-ae44-cb9b1398669e	725e0255-424c-44da-86c9-bc0bc14a21a8	4703	2006	18.5839	0	0	0	Late PPC	-0.36545	-1.51249
AAAGTCCGTCACATTG-8_3	AAAGTCCGTCACATTG-8		Fresh	PPC023	fb6028d0-5ef0-4f53-bf73-da3983948ce1	916c0056-cef2-488f-ae44-cb9b1398669e	725e0255-424c-44da-86c9-bc0bc14a21a8	7815	3210	10.0064	1	1	2	Rep. Late PPC	1.68699	5.01893
AAAGTCCGTCCAAATC-7_3	AAAGTCCGTCCAAATC-7		Fresh	PPC036	eada4dfd-14cc-4767-8791-4a478eb3fe12	9bff6491-20c4-410a-98f6-4b4ee6aaf97d	90e8222f-2a97-4a3c-9517-fbd7626122fd	6277	2879	7.71069	1	1	2	Rep. Late PPC	0.399636	4.30669
AAAGTCCGTCCACACG-5_3	AAAGTCCGTCCACACG-5		Fresh	PPC027	7d700751-e80d-40b6-9e79-0efec5ae5a80	c7a966f7-e22e-4807-afff-2bae9ca5fc72	9d988cb0-01b1-4d5d-bf4b-3fd3baf149a4	4650	1985	10.2581	0	0	0	Late PPC	1.5862	-1.91686
AAAGTCCGTCGACTTA-1_1	AAAGTCCGTCGACTTA-1	scRNA_Pool_1	Cryopreserved	PPC027	04cd9285-b478-468a-a055-a9d82c99b016	c7a966f7-e22e-4807-afff-2bae9ca5fc72	9d988cb0-01b1-4d5d-bf4b-3fd3baf149a4	9658	3477	7.6724	1	1	2	Rep. Late PPC	0.224868	3.94442
AAAGTCCGTCGATGCC-1_2	AAAGTCCGTCGATGCC-1	scRNA_Pool_2	Cryopreserved	PPC134	8f38fc74-ec4a-4014-8462-6e10e018f4c3	2302e931-a8d5-454d-83cf-f86e41c1e901	a140d6d1-9fbf-4645-a083-b870bf2f0f67	10586	3789	11.808	3	3	4	Early PPC	5.78944	-0.291711
AAAGTCCGTCGCATTA-1_3	AAAGTCCGTCGCATTA-1		Fresh	iPSC-PPC034	1eeda2ea-453a-4ff4-9cae-2a68f823d919	ac69bd1c-2131-4391-a2ee-b6c19b219c07	eb1309e6-5567-437b-82d7-549c1c8d5493	16171	4284	13.518	2	2	3	iPSC	13.0274	0.282499
AAAGTCCGTGAACTAA-6_3	AAAGTCCGTGAACTAA-6		Fresh	PPC028	e2308d3d-f183-44e4-b0b7-2dff4a5006da	ee146263-82f5-4ed7-bb49-4300837acc85	c3bb6245-5d1b-4dbc-8b16-b0ca47472e91	11545	3288	8.40191	4	4	5	Mesendoderm	6.69916	-5.90234
AAAGTCCGTGAAGCGT-4_3	AAAGTCCGTGAAGCGT-4		Fresh	PPC030	4fd8f0f0-2356-451c-a61f-c30610f1141c	4df98c9a-93f7-4735-80c8-24b1e8943549	7cf9e7b2-28a3-4b42-812b-929516fbce4a	4812	2163	6.79551	0	0	0	Late PPC	-3.08753	2.64239
AAAGTCCGTGACTGAG-7_3	AAAGTCCGTGACTGAG-7		Fresh	PPC036	eada4dfd-14cc-4767-8791-4a478eb3fe12	9bff6491-20c4-410a-98f6-4b4ee6aaf97d	90e8222f-2a97-4a3c-9517-fbd7626122fd	9143	3429	9.14361	0	0	1	Late PPC	-2.67123	-5.22201
AAAGTCCGTGAGCGAT-4_3	AAAGTCCGTGAGCGAT-4		Fresh	PPC030	4fd8f0f0-2356-451c-a61f-c30610f1141c	4df98c9a-93f7-4735-80c8-24b1e8943549	7cf9e7b2-28a3-4b42-812b-929516fbce4a	3871	1759	19.349	0	0	0	Late PPC	-5.26948	1.32876
AAAGTCCGTGATACCT-1_2	AAAGTCCGTGATACCT-1	scRNA_Pool_2	Cryopreserved	PPC150	8f38fc74-ec4a-4014-8462-6e10e018f4c3	0a1bcb9c-aa08-4f75-b564-ff7abc75235c	b48d5663-b599-4d02-a70b-6bd12546041f	17924	5202	8.41888	0	0	0	Late PPC	-5.38228	0.414284
AAAGTCCGTGATAGTA-7_3	AAAGTCCGTGATAGTA-7		Fresh	PPC036	eada4dfd-14cc-4767-8791-4a478eb3fe12	9bff6491-20c4-410a-98f6-4b4ee6aaf97d	90e8222f-2a97-4a3c-9517-fbd7626122fd	2273	1144	11.6586	0	0	1	Late PPC	-2.23622	-4.81497
AAAGTCCGTGCAATGG-1_3	AAAGTCCGTGCAATGG-1		Fresh	iPSC-PPC034	1eeda2ea-453a-4ff4-9cae-2a68f823d919	ac69bd1c-2131-4391-a2ee-b6c19b219c07	eb1309e6-5567-437b-82d7-549c1c8d5493	11073	3494	11.9209	2	2	3	iPSC	13.2247	1.58263
AAAGTCCGTGGAACCA-4_3	AAAGTCCGTGGAACCA-4		Fresh	PPC030	4fd8f0f0-2356-451c-a61f-c30610f1141c	4df98c9a-93f7-4735-80c8-24b1e8943549	7cf9e7b2-28a3-4b42-812b-929516fbce4a	6136	2782	5.10104	1	1	2	Rep. Late PPC	0.293482	4.23722
AAAGTCCGTGGGAGAG-3_3	AAAGTCCGTGGGAGAG-3		Fresh	PPC029	4efdab78-1eda-4888-8483-15b519c375dc	9bff6491-20c4-410a-98f6-4b4ee6aaf97d	90e8222f-2a97-4a3c-9517-fbd7626122fd	9584	3653	5.59265	0	0	1	Late PPC	-6.98491	1.53189
AAAGTCCGTGGTTTAC-4_3	AAAGTCCGTGGTTTAC-4		Fresh	PPC030	4fd8f0f0-2356-451c-a61f-c30610f1141c	4df98c9a-93f7-4735-80c8-24b1e8943549	7cf9e7b2-28a3-4b42-812b-929516fbce4a	15255	4583	6.4569	0	0	0	Late PPC	-5.2411	2.20491
AAAGTCCGTGTAGCAG-1_2	AAAGTCCGTGTAGCAG-1	scRNA_Pool_2	Cryopreserved	PPC051	8f38fc74-ec4a-4014-8462-6e10e018f4c3	4f63a2f0-b270-48f8-8603-38d0de2bec74	5f5c5255-f41b-46eb-a9bd-7130515e3efc	2037	1119	8.44379	3	3	4	Early PPC	6.01886	0.563292
AAAGTCCGTGTAGGAC-2_3	AAAGTCCGTGTAGGAC-2		Fresh	PPC034	3ab5e63d-1d2d-441b-b1c3-7f77fd86e4dd	ac69bd1c-2131-4391-a2ee-b6c19b219c07	eb1309e6-5567-437b-82d7-549c1c8d5493	1739	1103	7.82059	1	1	2	Rep. Late PPC	1.68469	3.66256
AAAGTCCGTTAAGGGC-5_3	AAAGTCCGTTAAGGGC-5		Fresh	PPC027	7d700751-e80d-40b6-9e79-0efec5ae5a80	c7a966f7-e22e-4807-afff-2bae9ca5fc72	9d988cb0-01b1-4d5d-bf4b-3fd3baf149a4	4354	2132	7.37253	0	0	0	Late PPC	-4.01227	0.601482
AAAGTCCGTTCTCAGA-6_3	AAAGTCCGTTCTCAGA-6		Fresh	PPC028	e2308d3d-f183-44e4-b0b7-2dff4a5006da	ee146263-82f5-4ed7-bb49-4300837acc85	c3bb6245-5d1b-4dbc-8b16-b0ca47472e91	3159	1763	7.09085	4	4	5	Mesendoderm	7.07464	-5.99463
AAAGTCCGTTGTCATG-1_2	AAAGTCCGTTGTCATG-1	scRNA_Pool_2	Cryopreserved	PPC051	8f38fc74-ec4a-4014-8462-6e10e018f4c3	4f63a2f0-b270-48f8-8603-38d0de2bec74	5f5c5255-f41b-46eb-a9bd-7130515e3efc	14370	4770	5.11482	1	1	2	Rep. Late PPC	0.643274	4.4105
AAAGTCCGTTTGTTCT-4_3	AAAGTCCGTTTGTTCT-4		Fresh	PPC030	4fd8f0f0-2356-451c-a61f-c30610f1141c	4df98c9a-93f7-4735-80c8-24b1e8943549	7cf9e7b2-28a3-4b42-812b-929516fbce4a	3906	1960	6.75883	0	0	0	Late PPC	-3.98006	2.2576
AAAGTCCTCAAGTTGC-6_3	AAAGTCCTCAAGTTGC-6		Fresh	PPC028	e2308d3d-f183-44e4-b0b7-2dff4a5006da	ee146263-82f5-4ed7-bb49-4300837acc85	c3bb6245-5d1b-4dbc-8b16-b0ca47472e91	6237	2458	8.32131	3	3	4	Early PPC	5.87694	-1.5143
AAAGTCCTCAATGCAC-6_3	AAAGTCCTCAATGCAC-6		Fresh	PPC028	e2308d3d-f183-44e4-b0b7-2dff4a5006da	ee146263-82f5-4ed7-bb49-4300837acc85	c3bb6245-5d1b-4dbc-8b16-b0ca47472e91	1633	729	47.7036	4	4	5	Mesendoderm	6.05979	-7.33076
AAAGTCCTCACAGTGT-1_1	AAAGTCCTCACAGTGT-1	scRNA_Pool_1	Cryopreserved	PPC023	04cd9285-b478-468a-a055-a9d82c99b016	916c0056-cef2-488f-ae44-cb9b1398669e	725e0255-424c-44da-86c9-bc0bc14a21a8	7428	3069	15.7781	0	0	0	Late PPC	0.350012	-1.40035
AAAGTCCTCATAGGCT-2_3	AAAGTCCTCATAGGCT-2		Fresh	PPC034	3ab5e63d-1d2d-441b-b1c3-7f77fd86e4dd	ac69bd1c-2131-4391-a2ee-b6c19b219c07	eb1309e6-5567-437b-82d7-549c1c8d5493	1620	1035	6.17284	0	0	0	Late PPC	2.01847	-0.223582
AAAGTCCTCATCCTGC-5_3	AAAGTCCTCATCCTGC-5		Fresh	PPC027	7d700751-e80d-40b6-9e79-0efec5ae5a80	c7a966f7-e22e-4807-afff-2bae9ca5fc72	9d988cb0-01b1-4d5d-bf4b-3fd3baf149a4	6341	2848	8.87873	0	0	0	Late PPC	-3.95442	2.00243
AAAGTCCTCCACGTCT-1_1	AAAGTCCTCCACGTCT-1	scRNA_Pool_1	Cryopreserved	PPC023	04cd9285-b478-468a-a055-a9d82c99b016	916c0056-cef2-488f-ae44-cb9b1398669e	725e0255-424c-44da-86c9-bc0bc14a21a8	13034	4131	11.4163	0	5	6	Early DE	-7.72497	4.18549
AAAGTCCTCCCACAGG-8_3	AAAGTCCTCCCACAGG-8		Fresh	PPC023	fb6028d0-5ef0-4f53-bf73-da3983948ce1	916c0056-cef2-488f-ae44-cb9b1398669e	725e0255-424c-44da-86c9-bc0bc14a21a8	4916	2272	8.78763	0	0	0	Late PPC	-0.842063	-0.1877
AAAGTCCTCCGACATA-5_3	AAAGTCCTCCGACATA-5		Fresh	PPC027	7d700751-e80d-40b6-9e79-0efec5ae5a80	c7a966f7-e22e-4807-afff-2bae9ca5fc72	9d988cb0-01b1-4d5d-bf4b-3fd3baf149a4	5414	2414	8.57037	0	0	0	Late PPC	-2.90522	-1.13279
AAAGTCCTCCGATAGT-1_3	AAAGTCCTCCGATAGT-1		Fresh	iPSC-PPC034	1eeda2ea-453a-4ff4-9cae-2a68f823d919	ac69bd1c-2131-4391-a2ee-b6c19b219c07	eb1309e6-5567-437b-82d7-549c1c8d5493	12892	3791	12.8995	2	2	3	iPSC	14.8756	1.32336
AAAGTCCTCCGGCAGT-6_3	AAAGTCCTCCGGCAGT-6		Fresh	PPC028	e2308d3d-f183-44e4-b0b7-2dff4a5006da	ee146263-82f5-4ed7-bb49-4300837acc85	c3bb6245-5d1b-4dbc-8b16-b0ca47472e91	5423	2151	7.06251	3	3	4	Early PPC	5.42416	-1.43486
AAAGTCCTCGCAATTG-2_3	AAAGTCCTCGCAATTG-2		Fresh	PPC034	3ab5e63d-1d2d-441b-b1c3-7f77fd86e4dd	ac69bd1c-2131-4391-a2ee-b6c19b219c07	eb1309e6-5567-437b-82d7-549c1c8d5493	12908	4113	6.29067	4	4	5	Mesendoderm	4.64413	-7.16118
AAAGTCCTCGCCTTTG-4_3	AAAGTCCTCGCCTTTG-4		Fresh	PPC030	4fd8f0f0-2356-451c-a61f-c30610f1141c	4df98c9a-93f7-4735-80c8-24b1e8943549	7cf9e7b2-28a3-4b42-812b-929516fbce4a	25137	6211	4.92501	1	1	2	Rep. Late PPC	1.50935	2.95012
AAAGTCCTCGCTGTTC-2_3	AAAGTCCTCGCTGTTC-2		Fresh	PPC034	3ab5e63d-1d2d-441b-b1c3-7f77fd86e4dd	ac69bd1c-2131-4391-a2ee-b6c19b219c07	eb1309e6-5567-437b-82d7-549c1c8d5493	4796	1804	11.3011	0	0	0	Late PPC	-4.20641	2.75646
AAAGTCCTCGGATACT-4_3	AAAGTCCTCGGATACT-4		Fresh	PPC030	4fd8f0f0-2356-451c-a61f-c30610f1141c	4df98c9a-93f7-4735-80c8-24b1e8943549	7cf9e7b2-28a3-4b42-812b-929516fbce4a	8842	3304	5.70007	0	0	0	Late PPC	-2.63154	0.936143
AAAGTCCTCGGCTGGT-6_3	AAAGTCCTCGGCTGGT-6		Fresh	PPC028	e2308d3d-f183-44e4-b0b7-2dff4a5006da	ee146263-82f5-4ed7-bb49-4300837acc85	c3bb6245-5d1b-4dbc-8b16-b0ca47472e91	9764	3387	8.26506	4	4	5	Mesendoderm	4.80334	-6.12205
AAAGTCCTCGTGCTCT-1_3	AAAGTCCTCGTGCTCT-1		Fresh	iPSC-PPC034	1eeda2ea-453a-4ff4-9cae-2a68f823d919	ac69bd1c-2131-4391-a2ee-b6c19b219c07	eb1309e6-5567-437b-82d7-549c1c8d5493	22200	5011	12.982	2	2	3	iPSC	13.2374	1.45029
AAAGTCCTCTAAGCCA-7_3	AAAGTCCTCTAAGCCA-7		Fresh	PPC036	eada4dfd-14cc-4767-8791-4a478eb3fe12	9bff6491-20c4-410a-98f6-4b4ee6aaf97d	90e8222f-2a97-4a3c-9517-fbd7626122fd	5162	2620	6.19915	1	1	2	Rep. Late PPC	0.0936959	4.34124
AAAGTCCTCTAGGCCG-1_1	AAAGTCCTCTAGGCCG-1	scRNA_Pool_1	Cryopreserved	PPC034	04cd9285-b478-468a-a055-a9d82c99b016	ac69bd1c-2131-4391-a2ee-b6c19b219c07	eb1309e6-5567-437b-82d7-549c1c8d5493	3429	1680	17.3228	0	0	1	Late PPC	-1.85723	-4.98983
AAAGTCCTCTAGTGTG-8_3	AAAGTCCTCTAGTGTG-8		Fresh	PPC023	fb6028d0-5ef0-4f53-bf73-da3983948ce1	916c0056-cef2-488f-ae44-cb9b1398669e	725e0255-424c-44da-86c9-bc0bc14a21a8	4353	2017	10.1539	0	0	0	Late PPC	-1.94118	0.0121508
AAAGTCCTCTGTAAGC-1_3	AAAGTCCTCTGTAAGC-1		Fresh	iPSC-PPC034	1eeda2ea-453a-4ff4-9cae-2a68f823d919	ac69bd1c-2131-4391-a2ee-b6c19b219c07	eb1309e6-5567-437b-82d7-549c1c8d5493	8552	2973	11.5762	2	2	3	iPSC	12.4259	1.65028
AAAGTCCTCTTCTGGC-1_2	AAAGTCCTCTTCTGGC-1	scRNA_Pool_2	Cryopreserved	PPC150	8f38fc74-ec4a-4014-8462-6e10e018f4c3	0a1bcb9c-aa08-4f75-b564-ff7abc75235c	b48d5663-b599-4d02-a70b-6bd12546041f	11520	3772	24.0451	0	0	0	Late PPC	-5.74948	1.51924
AAAGTGAAGAATCGTA-7_3	AAAGTGAAGAATCGTA-7		Fresh	PPC036	eada4dfd-14cc-4767-8791-4a478eb3fe12	9bff6491-20c4-410a-98f6-4b4ee6aaf97d	90e8222f-2a97-4a3c-9517-fbd7626122fd	5094	2368	5.75186	0	0	0	Late PPC	-5.19318	0.632977
AAAGTGAAGACACACG-2_3	AAAGTGAAGACACACG-2		Fresh	PPC034	3ab5e63d-1d2d-441b-b1c3-7f77fd86e4dd	ac69bd1c-2131-4391-a2ee-b6c19b219c07	eb1309e6-5567-437b-82d7-549c1c8d5493	6070	2607	8.74794	0	0	0	Late PPC	-1.70311	0.357915
AAAGTGAAGACGCCCT-1_2	AAAGTGAAGACGCCCT-1	scRNA_Pool_2	Cryopreserved	PPC051	8f38fc74-ec4a-4014-8462-6e10e018f4c3	4f63a2f0-b270-48f8-8603-38d0de2bec74	5f5c5255-f41b-46eb-a9bd-7130515e3efc	11101	3767	11.8818	1	1	2	Rep. Late PPC	0.53444	4.05977
AAAGTGAAGATGGGCT-3_3	AAAGTGAAGATGGGCT-3		Fresh	PPC029	4efdab78-1eda-4888-8483-15b519c375dc	9bff6491-20c4-410a-98f6-4b4ee6aaf97d	90e8222f-2a97-4a3c-9517-fbd7626122fd	1667	1031	7.91842	0	0	1	Late PPC	-4.82447	-2.65078
AAAGTGAAGCAACTCT-2_3	AAAGTGAAGCAACTCT-2		Fresh	PPC034	3ab5e63d-1d2d-441b-b1c3-7f77fd86e4dd	ac69bd1c-2131-4391-a2ee-b6c19b219c07	eb1309e6-5567-437b-82d7-549c1c8d5493	7242	3082	8.97542	0	0	0	Late PPC	0.970458	-0.548076
AAAGTGAAGCACTAAA-8_3	AAAGTGAAGCACTAAA-8		Fresh	PPC023	fb6028d0-5ef0-4f53-bf73-da3983948ce1	916c0056-cef2-488f-ae44-cb9b1398669e	725e0255-424c-44da-86c9-bc0bc14a21a8	3795	1828	9.88142	0	0	0	Late PPC	-0.554827	-1.71575
AAAGTGAAGCAGAAAG-4_3	AAAGTGAAGCAGAAAG-4		Fresh	PPC030	4fd8f0f0-2356-451c-a61f-c30610f1141c	4df98c9a-93f7-4735-80c8-24b1e8943549	7cf9e7b2-28a3-4b42-812b-929516fbce4a	3101	1568	6.25605	0	0	0	Late PPC	-1.83573	-2.02119
AAAGTGAAGGCACGAT-2_3	AAAGTGAAGGCACGAT-2		Fresh	PPC034	3ab5e63d-1d2d-441b-b1c3-7f77fd86e4dd	ac69bd1c-2131-4391-a2ee-b6c19b219c07	eb1309e6-5567-437b-82d7-549c1c8d5493	7566	3190	9.45017	1	1	2	Rep. Late PPC	0.397965	3.21641
AAAGTGAAGGCATCTT-1_1	AAAGTGAAGGCATCTT-1	scRNA_Pool_1	Cryopreserved	PPC023	04cd9285-b478-468a-a055-a9d82c99b016	916c0056-cef2-488f-ae44-cb9b1398669e	725e0255-424c-44da-86c9-bc0bc14a21a8	1552	1008	9.27835	1	1	2	Rep. Late PPC	-1.17038	3.76697
AAAGTGAAGGCTGGAT-6_3	AAAGTGAAGGCTGGAT-6		Fresh	PPC028	e2308d3d-f183-44e4-b0b7-2dff4a5006da	ee146263-82f5-4ed7-bb49-4300837acc85	c3bb6245-5d1b-4dbc-8b16-b0ca47472e91	15027	3907	11.3995	3	3	4	Early PPC	6.76713	-0.212158
AAAGTGAAGGGACTGT-3_3	AAAGTGAAGGGACTGT-3		Fresh	PPC029	4efdab78-1eda-4888-8483-15b519c375dc	9bff6491-20c4-410a-98f6-4b4ee6aaf97d	90e8222f-2a97-4a3c-9517-fbd7626122fd	8753	3382	8.85411	0	0	1	Late PPC	-7.25246	-0.0294845
AAAGTGAAGGGCAGGA-1_3	AAAGTGAAGGGCAGGA-1		Fresh	iPSC-PPC034	1eeda2ea-453a-4ff4-9cae-2a68f823d919	ac69bd1c-2131-4391-a2ee-b6c19b219c07	eb1309e6-5567-437b-82d7-549c1c8d5493	11537	3506	15.784	2	2	3	iPSC	14.1638	1.16499
AAAGTGAAGGGCGAAG-1_3	AAAGTGAAGGGCGAAG-1		Fresh	iPSC-PPC034	1eeda2ea-453a-4ff4-9cae-2a68f823d919	ac69bd1c-2131-4391-a2ee-b6c19b219c07	eb1309e6-5567-437b-82d7-549c1c8d5493	10044	3116	14.6754	2	2	3	iPSC	14.0702	2.03553
AAAGTGAAGGTAATCA-4_3	AAAGTGAAGGTAATCA-4		Fresh	PPC030	4fd8f0f0-2356-451c-a61f-c30610f1141c	4df98c9a-93f7-4735-80c8-24b1e8943549	7cf9e7b2-28a3-4b42-812b-929516fbce4a	2204	1237	8.39383	0	0	0	Late PPC	-1.75643	-2.98806
AAAGTGAAGGTCGAGT-1_3	AAAGTGAAGGTCGAGT-1		Fresh	iPSC-PPC034	1eeda2ea-453a-4ff4-9cae-2a68f823d919	ac69bd1c-2131-4391-a2ee-b6c19b219c07	eb1309e6-5567-437b-82d7-549c1c8d5493	13128	3702	13.1856	2	2	3	iPSC	13.0177	0.574421
AAAGTGAAGTAAGCAT-2_3	AAAGTGAAGTAAGCAT-2		Fresh	PPC034	3ab5e63d-1d2d-441b-b1c3-7f77fd86e4dd	ac69bd1c-2131-4391-a2ee-b6c19b219c07	eb1309e6-5567-437b-82d7-549c1c8d5493	18617	5254	8.32035	1	1	2	Rep. Late PPC	-2.07762	3.61363
AAAGTGAAGTATAGGT-2_3	AAAGTGAAGTATAGGT-2		Fresh	PPC034	3ab5e63d-1d2d-441b-b1c3-7f77fd86e4dd	ac69bd1c-2131-4391-a2ee-b6c19b219c07	eb1309e6-5567-437b-82d7-549c1c8d5493	5195	2301	10.4331	0	0	0	Late PPC	-0.515391	0.528013
AAAGTGAAGTATGACA-1_1	AAAGTGAAGTATGACA-1	scRNA_Pool_1	Cryopreserved	PPC027	04cd9285-b478-468a-a055-a9d82c99b016	c7a966f7-e22e-4807-afff-2bae9ca5fc72	9d988cb0-01b1-4d5d-bf4b-3fd3baf149a4	5877	2489	8.28654	0	0	0	Late PPC	-1.93895	-2.12415
AAAGTGAAGTCATGGG-5_3	AAAGTGAAGTCATGGG-5		Fresh	PPC027	7d700751-e80d-40b6-9e79-0efec5ae5a80	c7a966f7-e22e-4807-afff-2bae9ca5fc72	9d988cb0-01b1-4d5d-bf4b-3fd3baf149a4	4885	2343	7.24667	0	0	0	Late PPC	-4.78295	0.836956
AAAGTGAAGTGAGGCT-7_3	AAAGTGAAGTGAGGCT-7		Fresh	PPC036	eada4dfd-14cc-4767-8791-4a478eb3fe12	9bff6491-20c4-410a-98f6-4b4ee6aaf97d	90e8222f-2a97-4a3c-9517-fbd7626122fd	8619	3480	8.6901	0	0	1	Late PPC	-6.64096	-2.99467
AAAGTGAAGTGGATTA-3_3	AAAGTGAAGTGGATTA-3		Fresh	PPC029	4efdab78-1eda-4888-8483-15b519c375dc	9bff6491-20c4-410a-98f6-4b4ee6aaf97d	90e8222f-2a97-4a3c-9517-fbd7626122fd	19550	5456	12.3683	0	0	1	Late PPC	-6.63158	-2.4951
AAAGTGAAGTGTGTTC-5_3	AAAGTGAAGTGTGTTC-5		Fresh	PPC027	7d700751-e80d-40b6-9e79-0efec5ae5a80	c7a966f7-e22e-4807-afff-2bae9ca5fc72	9d988cb0-01b1-4d5d-bf4b-3fd3baf149a4	2216	1189	18.231	0	0	0	Late PPC	-1.67129	-0.921729
AAAGTGACAAAGACTA-3_3	AAAGTGACAAAGACTA-3		Fresh	PPC029	4efdab78-1eda-4888-8483-15b519c375dc	9bff6491-20c4-410a-98f6-4b4ee6aaf97d	90e8222f-2a97-4a3c-9517-fbd7626122fd	39080	7954	7.38485	0	0	1	Late PPC	-7.20419	-2.54616
AAAGTGACAACAAGTA-1_2	AAAGTGACAACAAGTA-1	scRNA_Pool_2	Cryopreserved	PPC134	8f38fc74-ec4a-4014-8462-6e10e018f4c3	2302e931-a8d5-454d-83cf-f86e41c1e901	a140d6d1-9fbf-4645-a083-b870bf2f0f67	7004	2520	7.32439	0	0	0	Late PPC	-0.952923	0.354606
AAAGTGACAACACTAC-3_3	AAAGTGACAACACTAC-3		Fresh	PPC029	4efdab78-1eda-4888-8483-15b519c375dc	9bff6491-20c4-410a-98f6-4b4ee6aaf97d	90e8222f-2a97-4a3c-9517-fbd7626122fd	12254	4157	9.31941	0	0	1	Late PPC	-7.23202	-1.8174
AAAGTGACAAGACCGA-1_2	AAAGTGACAAGACCGA-1	scRNA_Pool_2	Cryopreserved	PPC051	8f38fc74-ec4a-4014-8462-6e10e018f4c3	4f63a2f0-b270-48f8-8603-38d0de2bec74	5f5c5255-f41b-46eb-a9bd-7130515e3efc	6334	2552	9.20429	0	0	0	Late PPC	1.86763	0.615859
AAAGTGACAAGGTACG-4_3	AAAGTGACAAGGTACG-4		Fresh	PPC030	4fd8f0f0-2356-451c-a61f-c30610f1141c	4df98c9a-93f7-4735-80c8-24b1e8943549	7cf9e7b2-28a3-4b42-812b-929516fbce4a	2144	1254	16.7444	1	1	2	Rep. Late PPC	-0.389551	3.70259
AAAGTGACAAGTGATA-1_2	AAAGTGACAAGTGATA-1	scRNA_Pool_2	Cryopreserved	PPC134	8f38fc74-ec4a-4014-8462-6e10e018f4c3	2302e931-a8d5-454d-83cf-f86e41c1e901	a140d6d1-9fbf-4645-a083-b870bf2f0f67	13095	3886	11.2638	4	4	9	Mesendoderm	9.97785	-6.50856
AAAGTGACAAGTGGGT-7_3	AAAGTGACAAGTGGGT-7		Fresh	PPC036	eada4dfd-14cc-4767-8791-4a478eb3fe12	9bff6491-20c4-410a-98f6-4b4ee6aaf97d	90e8222f-2a97-4a3c-9517-fbd7626122fd	4644	2202	8.67786	0	0	1	Late PPC	-4.32356	-1.99719
AAAGTGACAATAAGGT-1_3	AAAGTGACAATAAGGT-1		Fresh	iPSC-PPC034	1eeda2ea-453a-4ff4-9cae-2a68f823d919	ac69bd1c-2131-4391-a2ee-b6c19b219c07	eb1309e6-5567-437b-82d7-549c1c8d5493	2780	1274	16.8345	2	2	3	iPSC	12.3924	2.81213
AAAGTGACAATGTCTG-3_3	AAAGTGACAATGTCTG-3		Fresh	PPC029	4efdab78-1eda-4888-8483-15b519c375dc	9bff6491-20c4-410a-98f6-4b4ee6aaf97d	90e8222f-2a97-4a3c-9517-fbd7626122fd	11983	3847	12.4426	0	0	1	Late PPC	-4.1419	-3.67473
AAAGTGACACAACGTT-2_3	AAAGTGACACAACGTT-2		Fresh	PPC034	3ab5e63d-1d2d-441b-b1c3-7f77fd86e4dd	ac69bd1c-2131-4391-a2ee-b6c19b219c07	eb1309e6-5567-437b-82d7-549c1c8d5493	11005	3864	6.92413	1	1	2	Rep. Late PPC	-0.960441	5.26529
AAAGTGACACCTGATA-4_3	AAAGTGACACCTGATA-4		Fresh	PPC030	4fd8f0f0-2356-451c-a61f-c30610f1141c	4df98c9a-93f7-4735-80c8-24b1e8943549	7cf9e7b2-28a3-4b42-812b-929516fbce4a	5015	2274	5.92223	0	0	0	Late PPC	-4.73863	1.4142
AAAGTGACACTACCCT-3_3	AAAGTGACACTACCCT-3		Fresh	PPC029	4efdab78-1eda-4888-8483-15b519c375dc	9bff6491-20c4-410a-98f6-4b4ee6aaf97d	90e8222f-2a97-4a3c-9517-fbd7626122fd	10353	3705	8.1812	0	0	1	Late PPC	-6.24907	-0.791098
AAAGTGACAGAACTTC-1_2	AAAGTGACAGAACTTC-1	scRNA_Pool_2	Cryopreserved	PPC134	8f38fc74-ec4a-4014-8462-6e10e018f4c3	2302e931-a8d5-454d-83cf-f86e41c1e901	a140d6d1-9fbf-4645-a083-b870bf2f0f67	8934	3352	16.0287	0	0	0	Late PPC	0.195808	-1.41183
AAAGTGACAGAAGCGT-1_2	AAAGTGACAGAAGCGT-1	scRNA_Pool_2	Cryopreserved	PPC051	8f38fc74-ec4a-4014-8462-6e10e018f4c3	4f63a2f0-b270-48f8-8603-38d0de2bec74	5f5c5255-f41b-46eb-a9bd-7130515e3efc	6865	2618	31.7553	0	0	0	Late PPC	0.084069	1.14257
AAAGTGACAGATCCAT-2_3	AAAGTGACAGATCCAT-2		Fresh	PPC034	3ab5e63d-1d2d-441b-b1c3-7f77fd86e4dd	ac69bd1c-2131-4391-a2ee-b6c19b219c07	eb1309e6-5567-437b-82d7-549c1c8d5493	1730	1090	6.47399	0	0	0	Late PPC	-1.54894	-2.70161
AAAGTGACAGCACCCA-1_3	AAAGTGACAGCACCCA-1		Fresh	iPSC-PPC034	1eeda2ea-453a-4ff4-9cae-2a68f823d919	ac69bd1c-2131-4391-a2ee-b6c19b219c07	eb1309e6-5567-437b-82d7-549c1c8d5493	6084	2075	35.9632	2	2	3	iPSC	13.83	0.377063
AAAGTGACAGCGAGTA-1_2	AAAGTGACAGCGAGTA-1	scRNA_Pool_2	Cryopreserved	PPC150	8f38fc74-ec4a-4014-8462-6e10e018f4c3	0a1bcb9c-aa08-4f75-b564-ff7abc75235c	b48d5663-b599-4d02-a70b-6bd12546041f	14870	4605	12.2798	0	0	0	Late PPC	-0.268	-1.2733
AAAGTGACAGCGATTT-1_3	AAAGTGACAGCGATTT-1		Fresh	iPSC-PPC034	1eeda2ea-453a-4ff4-9cae-2a68f823d919	ac69bd1c-2131-4391-a2ee-b6c19b219c07	eb1309e6-5567-437b-82d7-549c1c8d5493	6850	2656	11.1825	2	2	3	iPSC	13.2143	0.190968
AAAGTGACAGCGGTTC-2_3	AAAGTGACAGCGGTTC-2		Fresh	PPC034	3ab5e63d-1d2d-441b-b1c3-7f77fd86e4dd	ac69bd1c-2131-4391-a2ee-b6c19b219c07	eb1309e6-5567-437b-82d7-549c1c8d5493	19745	5685	8.74145	1	1	2	Rep. Late PPC	0.0902421	5.1916
AAAGTGACAGCTCTGG-8_3	AAAGTGACAGCTCTGG-8		Fresh	PPC023	fb6028d0-5ef0-4f53-bf73-da3983948ce1	916c0056-cef2-488f-ae44-cb9b1398669e	725e0255-424c-44da-86c9-bc0bc14a21a8	11203	3890	8.59591	1	1	2	Rep. Late PPC	0.0516256	4.0968
AAAGTGACAGGAAGTC-1_3	AAAGTGACAGGAAGTC-1		Fresh	iPSC-PPC034	1eeda2ea-453a-4ff4-9cae-2a68f823d919	ac69bd1c-2131-4391-a2ee-b6c19b219c07	eb1309e6-5567-437b-82d7-549c1c8d5493	9205	2908	17.0234	2	2	3	iPSC	12.4151	1.22117
AAAGTGACATGCAGGA-1_2	AAAGTGACATGCAGGA-1	scRNA_Pool_2	Cryopreserved	PPC051	8f38fc74-ec4a-4014-8462-6e10e018f4c3	4f63a2f0-b270-48f8-8603-38d0de2bec74	5f5c5255-f41b-46eb-a9bd-7130515e3efc	8324	3116	9.09419	0	0	0	Late PPC	1.26717	1.25315
AAAGTGACATGGCGCT-5_3	AAAGTGACATGGCGCT-5		Fresh	PPC027	7d700751-e80d-40b6-9e79-0efec5ae5a80	c7a966f7-e22e-4807-afff-2bae9ca5fc72	9d988cb0-01b1-4d5d-bf4b-3fd3baf149a4	5109	2410	6.24388	0	0	0	Late PPC	-3.4413	-1.28599
AAAGTGAGTAGCTGTT-5_3	AAAGTGAGTAGCTGTT-5		Fresh	PPC027	7d700751-e80d-40b6-9e79-0efec5ae5a80	c7a966f7-e22e-4807-afff-2bae9ca5fc72	9d988cb0-01b1-4d5d-bf4b-3fd3baf149a4	4999	2359	6.86137	0	0	0	Late PPC	-3.6802	2.06607
AAAGTGAGTATCAGGG-1_1	AAAGTGAGTATCAGGG-1	scRNA_Pool_1	Cryopreserved	PPC023	04cd9285-b478-468a-a055-a9d82c99b016	916c0056-cef2-488f-ae44-cb9b1398669e	725e0255-424c-44da-86c9-bc0bc14a21a8	11129	3960	11.4206	0	0	0	Late PPC	0.574476	-1.51931
AAAGTGAGTCAAAGCG-1_2	AAAGTGAGTCAAAGCG-1	scRNA_Pool_2	Cryopreserved	PPC134	8f38fc74-ec4a-4014-8462-6e10e018f4c3	2302e931-a8d5-454d-83cf-f86e41c1e901	a140d6d1-9fbf-4645-a083-b870bf2f0f67	26595	6099	14.4463	4	4	9	Mesendoderm	9.98937	-6.27256
AAAGTGAGTCAACACT-1_3	AAAGTGAGTCAACACT-1		Fresh	iPSC-PPC034	1eeda2ea-453a-4ff4-9cae-2a68f823d919	ac69bd1c-2131-4391-a2ee-b6c19b219c07	eb1309e6-5567-437b-82d7-549c1c8d5493	10131	3229	16.948	2	2	3	iPSC	12.6559	1.71398
AAAGTGAGTCACTGAT-8_3	AAAGTGAGTCACTGAT-8		Fresh	PPC023	fb6028d0-5ef0-4f53-bf73-da3983948ce1	916c0056-cef2-488f-ae44-cb9b1398669e	725e0255-424c-44da-86c9-bc0bc14a21a8	5263	2378	6.7832	0	0	0	Late PPC	0.624098	-1.39126
AAAGTGAGTCCATAGT-1_3	AAAGTGAGTCCATAGT-1		Fresh	iPSC-PPC034	1eeda2ea-453a-4ff4-9cae-2a68f823d919	ac69bd1c-2131-4391-a2ee-b6c19b219c07	eb1309e6-5567-437b-82d7-549c1c8d5493	12246	3591	12.0366	2	2	3	iPSC	14.7605	2.26828
AAAGTGAGTCGCGTTG-3_3	AAAGTGAGTCGCGTTG-3		Fresh	PPC029	4efdab78-1eda-4888-8483-15b519c375dc	9bff6491-20c4-410a-98f6-4b4ee6aaf97d	90e8222f-2a97-4a3c-9517-fbd7626122fd	9012	3333	6.94629	0	0	0	Late PPC	-5.27458	-0.504962
AAAGTGAGTCGCGTTG-8_3	AAAGTGAGTCGCGTTG-8		Fresh	PPC023	fb6028d0-5ef0-4f53-bf73-da3983948ce1	916c0056-cef2-488f-ae44-cb9b1398669e	725e0255-424c-44da-86c9-bc0bc14a21a8	3305	1627	11.1952	0	0	0	Late PPC	-0.197127	-2.25376
AAAGTGAGTCGGAACA-2_3	AAAGTGAGTCGGAACA-2		Fresh	PPC034	3ab5e63d-1d2d-441b-b1c3-7f77fd86e4dd	ac69bd1c-2131-4391-a2ee-b6c19b219c07	eb1309e6-5567-437b-82d7-549c1c8d5493	4630	2096	8.7041	1	1	2	Rep. Late PPC	1.58052	2.89959
AAAGTGAGTCTAATCG-1_3	AAAGTGAGTCTAATCG-1		Fresh	iPSC-PPC034	1eeda2ea-453a-4ff4-9cae-2a68f823d919	ac69bd1c-2131-4391-a2ee-b6c19b219c07	eb1309e6-5567-437b-82d7-549c1c8d5493	9388	2955	15.0405	2	2	3	iPSC	12.8584	1.98884
AAAGTGAGTCTAATCG-6_3	AAAGTGAGTCTAATCG-6		Fresh	PPC028	e2308d3d-f183-44e4-b0b7-2dff4a5006da	ee146263-82f5-4ed7-bb49-4300837acc85	c3bb6245-5d1b-4dbc-8b16-b0ca47472e91	5966	2228	4.60945	4	4	5	Mesendoderm	5.88086	-6.24074
AAAGTGAGTCTTGCTC-6_3	AAAGTGAGTCTTGCTC-6		Fresh	PPC028	e2308d3d-f183-44e4-b0b7-2dff4a5006da	ee146263-82f5-4ed7-bb49-4300837acc85	c3bb6245-5d1b-4dbc-8b16-b0ca47472e91	20035	5388	8.68979	3	3	4	Early PPC	4.96315	-0.587098
AAAGTGAGTGATAGTA-6_3	AAAGTGAGTGATAGTA-6		Fresh	PPC028	e2308d3d-f183-44e4-b0b7-2dff4a5006da	ee146263-82f5-4ed7-bb49-4300837acc85	c3bb6245-5d1b-4dbc-8b16-b0ca47472e91	13563	4039	8.82548	4	4	5	Mesendoderm	5.57393	-6.03313
AAAGTGAGTGCAGATG-2_3	AAAGTGAGTGCAGATG-2		Fresh	PPC034	3ab5e63d-1d2d-441b-b1c3-7f77fd86e4dd	ac69bd1c-2131-4391-a2ee-b6c19b219c07	eb1309e6-5567-437b-82d7-549c1c8d5493	6805	2625	4.93755	4	4	5	Mesendoderm	4.48026	-7.43112
AAAGTGAGTGCCCAGT-1_1	AAAGTGAGTGCCCAGT-1	scRNA_Pool_1	Cryopreserved	PPC027	04cd9285-b478-468a-a055-a9d82c99b016	c7a966f7-e22e-4807-afff-2bae9ca5fc72	9d988cb0-01b1-4d5d-bf4b-3fd3baf149a4	12228	3590	7.36016	0	5	6	Early DE	-7.795	3.88928
AAAGTGAGTGGAAGTC-1_2	AAAGTGAGTGGAAGTC-1	scRNA_Pool_2	Cryopreserved	PPC051	8f38fc74-ec4a-4014-8462-6e10e018f4c3	4f63a2f0-b270-48f8-8603-38d0de2bec74	5f5c5255-f41b-46eb-a9bd-7130515e3efc	75123	9699	8.16661	0	0	0	Late PPC	1.0196	2.11113
AAAGTGAGTGGAGAAA-8_3	AAAGTGAGTGGAGAAA-8		Fresh	PPC023	fb6028d0-5ef0-4f53-bf73-da3983948ce1	916c0056-cef2-488f-ae44-cb9b1398669e	725e0255-424c-44da-86c9-bc0bc14a21a8	9812	3568	10.5381	0	0	0	Late PPC	0.555594	-2.47025
AAAGTGAGTGGTCAAG-1_2	AAAGTGAGTGGTCAAG-1	scRNA_Pool_2	Cryopreserved	PPC150	8f38fc74-ec4a-4014-8462-6e10e018f4c3	0a1bcb9c-aa08-4f75-b564-ff7abc75235c	b48d5663-b599-4d02-a70b-6bd12546041f	16468	4910	10.402	1	1	2	Rep. Late PPC	1.35658	5.13584
AAAGTGAGTGTACATC-1_1	AAAGTGAGTGTACATC-1	scRNA_Pool_1	Cryopreserved	PPC034	04cd9285-b478-468a-a055-a9d82c99b016	ac69bd1c-2131-4391-a2ee-b6c19b219c07	eb1309e6-5567-437b-82d7-549c1c8d5493	5909	2641	9.05399	0	0	0	Late PPC	1.45475	-0.0333406
AAAGTGAGTGTCCCTT-8_3	AAAGTGAGTGTCCCTT-8		Fresh	PPC023	fb6028d0-5ef0-4f53-bf73-da3983948ce1	916c0056-cef2-488f-ae44-cb9b1398669e	725e0255-424c-44da-86c9-bc0bc14a21a8	5495	2314	10.737	0	0	0	Late PPC	-0.798643	0.437869
AAAGTGAGTTAGTCGT-7_3	AAAGTGAGTTAGTCGT-7		Fresh	PPC036	eada4dfd-14cc-4767-8791-4a478eb3fe12	9bff6491-20c4-410a-98f6-4b4ee6aaf97d	90e8222f-2a97-4a3c-9517-fbd7626122fd	9307	3513	5.53347	0	0	1	Late PPC	-6.91375	0.10561
AAAGTGAGTTCGAACT-1_1	AAAGTGAGTTCGAACT-1	scRNA_Pool_1	Cryopreserved	PPC029	04cd9285-b478-468a-a055-a9d82c99b016	9bff6491-20c4-410a-98f6-4b4ee6aaf97d	90e8222f-2a97-4a3c-9517-fbd7626122fd	16182	4939	10.5611	0	0	1	Late PPC	-6.26334	-1.61929
AAAGTGAGTTCTCTCG-5_3	AAAGTGAGTTCTCTCG-5		Fresh	PPC027	7d700751-e80d-40b6-9e79-0efec5ae5a80	c7a966f7-e22e-4807-afff-2bae9ca5fc72	9d988cb0-01b1-4d5d-bf4b-3fd3baf149a4	7475	3222	8.57525	0	0	0	Late PPC	-3.29349	1.60403
AAAGTGAGTTGCAACT-8_3	AAAGTGAGTTGCAACT-8		Fresh	PPC023	fb6028d0-5ef0-4f53-bf73-da3983948ce1	916c0056-cef2-488f-ae44-cb9b1398669e	725e0255-424c-44da-86c9-bc0bc14a21a8	1870	1044	9.62567	0	0	0	Late PPC	-1.52647	-3.31001
AAAGTGATCAAAGGTA-8_3	AAAGTGATCAAAGGTA-8		Fresh	PPC023	fb6028d0-5ef0-4f53-bf73-da3983948ce1	916c0056-cef2-488f-ae44-cb9b1398669e	725e0255-424c-44da-86c9-bc0bc14a21a8	4438	1960	9.77918	0	0	0	Late PPC	-2.05785	0.537917
AAAGTGATCAACTTTC-6_3	AAAGTGATCAACTTTC-6		Fresh	PPC028	e2308d3d-f183-44e4-b0b7-2dff4a5006da	ee146263-82f5-4ed7-bb49-4300837acc85	c3bb6245-5d1b-4dbc-8b16-b0ca47472e91	11638	3702	7.87936	3	3	4	Early PPC	4.82843	0.332595
AAAGTGATCAATCGGT-4_3	AAAGTGATCAATCGGT-4		Fresh	PPC030	4fd8f0f0-2356-451c-a61f-c30610f1141c	4df98c9a-93f7-4735-80c8-24b1e8943549	7cf9e7b2-28a3-4b42-812b-929516fbce4a	2911	1469	4.8437	0	0	0	Late PPC	-1.44771	-1.19933
AAAGTGATCACTACGA-5_3	AAAGTGATCACTACGA-5		Fresh	PPC027	7d700751-e80d-40b6-9e79-0efec5ae5a80	c7a966f7-e22e-4807-afff-2bae9ca5fc72	9d988cb0-01b1-4d5d-bf4b-3fd3baf149a4	4698	2030	10.4513	0	0	0	Late PPC	1.90898	-1.828
AAAGTGATCACTACTT-7_3	AAAGTGATCACTACTT-7		Fresh	PPC036	eada4dfd-14cc-4767-8791-4a478eb3fe12	9bff6491-20c4-410a-98f6-4b4ee6aaf97d	90e8222f-2a97-4a3c-9517-fbd7626122fd	4168	2241	7.74952	0	0	1	Late PPC	-6.66068	-2.56439
AAAGTGATCAGTCCGG-6_3	AAAGTGATCAGTCCGG-6		Fresh	PPC028	e2308d3d-f183-44e4-b0b7-2dff4a5006da	ee146263-82f5-4ed7-bb49-4300837acc85	c3bb6245-5d1b-4dbc-8b16-b0ca47472e91	7413	2401	8.0804	0	5	6	Early DE	-8.13551	3.37349
AAAGTGATCATGACAC-1_1	AAAGTGATCATGACAC-1	scRNA_Pool_1	Cryopreserved	PPC029	04cd9285-b478-468a-a055-a9d82c99b016	9bff6491-20c4-410a-98f6-4b4ee6aaf97d	90e8222f-2a97-4a3c-9517-fbd7626122fd	3495	1869	11.1302	0	0	1	Late PPC	-5.89183	-3.25097
AAAGTGATCCAAGCAT-2_3	AAAGTGATCCAAGCAT-2		Fresh	PPC034	3ab5e63d-1d2d-441b-b1c3-7f77fd86e4dd	ac69bd1c-2131-4391-a2ee-b6c19b219c07	eb1309e6-5567-437b-82d7-549c1c8d5493	8688	3344	7.17081	0	0	0	Late PPC	-6.25035	1.05691
AAAGTGATCCAAGCTA-3_3	AAAGTGATCCAAGCTA-3		Fresh	PPC029	4efdab78-1eda-4888-8483-15b519c375dc	9bff6491-20c4-410a-98f6-4b4ee6aaf97d	90e8222f-2a97-4a3c-9517-fbd7626122fd	5975	2578	6.19247	0	0	1	Late PPC	-4.91425	-2.34225
AAAGTGATCCATTCAT-4_3	AAAGTGATCCATTCAT-4		Fresh	PPC030	4fd8f0f0-2356-451c-a61f-c30610f1141c	4df98c9a-93f7-4735-80c8-24b1e8943549	7cf9e7b2-28a3-4b42-812b-929516fbce4a	4443	2081	6.36957	0	0	0	Late PPC	-2.70621	0.476874
AAAGTGATCCGCTAGG-7_3	AAAGTGATCCGCTAGG-7		Fresh	PPC036	eada4dfd-14cc-4767-8791-4a478eb3fe12	9bff6491-20c4-410a-98f6-4b4ee6aaf97d	90e8222f-2a97-4a3c-9517-fbd7626122fd	4932	2174	8.71857	0	0	0	Late PPC	-5.9525	0.684246
AAAGTGATCCGGTTCT-2_3	AAAGTGATCCGGTTCT-2		Fresh	PPC034	3ab5e63d-1d2d-441b-b1c3-7f77fd86e4dd	ac69bd1c-2131-4391-a2ee-b6c19b219c07	eb1309e6-5567-437b-82d7-549c1c8d5493	21745	5678	6.41067	3	3	4	Early PPC	3.4801	1.31113
AAAGTGATCCGTTTCG-2_3	AAAGTGATCCGTTTCG-2		Fresh	PPC034	3ab5e63d-1d2d-441b-b1c3-7f77fd86e4dd	ac69bd1c-2131-4391-a2ee-b6c19b219c07	eb1309e6-5567-437b-82d7-549c1c8d5493	7205	2859	10.9368	0	0	0	Late PPC	-0.401867	-0.543022
AAAGTGATCGACACCG-3_3	AAAGTGATCGACACCG-3		Fresh	PPC029	4efdab78-1eda-4888-8483-15b519c375dc	9bff6491-20c4-410a-98f6-4b4ee6aaf97d	90e8222f-2a97-4a3c-9517-fbd7626122fd	9679	3359	5.40345	0	0	1	Late PPC	-6.85833	-0.742563
AAAGTGATCGACCAAT-1_3	AAAGTGATCGACCAAT-1		Fresh	iPSC-PPC034	1eeda2ea-453a-4ff4-9cae-2a68f823d919	ac69bd1c-2131-4391-a2ee-b6c19b219c07	eb1309e6-5567-437b-82d7-549c1c8d5493	9594	3008	12.7163	2	2	3	iPSC	12.6608	1.8732
AAAGTGATCGAGCTGC-4_3	AAAGTGATCGAGCTGC-4		Fresh	PPC030	4fd8f0f0-2356-451c-a61f-c30610f1141c	4df98c9a-93f7-4735-80c8-24b1e8943549	7cf9e7b2-28a3-4b42-812b-929516fbce4a	3417	1716	7.43342	0	0	0	Late PPC	-1.9585	1.29258
AAAGTGATCGATCCAA-1_3	AAAGTGATCGATCCAA-1		Fresh	iPSC-PPC034	1eeda2ea-453a-4ff4-9cae-2a68f823d919	ac69bd1c-2131-4391-a2ee-b6c19b219c07	eb1309e6-5567-437b-82d7-549c1c8d5493	9715	3032	14.3901	2	2	3	iPSC	13.3501	2.35927
AAAGTGATCGATTTCT-1_1	AAAGTGATCGATTTCT-1	scRNA_Pool_1	Cryopreserved	PPC023	04cd9285-b478-468a-a055-a9d82c99b016	916c0056-cef2-488f-ae44-cb9b1398669e	725e0255-424c-44da-86c9-bc0bc14a21a8	26248	6370	8.96068	1	1	2	Rep. Late PPC	-0.711408	3.97196
AAAGTGATCGCCAACG-7_3	AAAGTGATCGCCAACG-7		Fresh	PPC036	eada4dfd-14cc-4767-8791-4a478eb3fe12	9bff6491-20c4-410a-98f6-4b4ee6aaf97d	90e8222f-2a97-4a3c-9517-fbd7626122fd	10545	3690	9.34092	0	0	1	Late PPC	-6.14256	0.238961
AAAGTGATCGTACACA-1_1	AAAGTGATCGTACACA-1	scRNA_Pool_1	Cryopreserved	PPC027	04cd9285-b478-468a-a055-a9d82c99b016	c7a966f7-e22e-4807-afff-2bae9ca5fc72	9d988cb0-01b1-4d5d-bf4b-3fd3baf149a4	8312	3290	8.45765	0	0	0	Late PPC	-0.674653	0.289002
AAAGTGATCTAGCAAC-6_3	AAAGTGATCTAGCAAC-6		Fresh	PPC028	e2308d3d-f183-44e4-b0b7-2dff4a5006da	ee146263-82f5-4ed7-bb49-4300837acc85	c3bb6245-5d1b-4dbc-8b16-b0ca47472e91	6975	2539	7.41219	3	3	4	Early PPC	6.20176	-0.386048
AAAGTGATCTCCTACG-1_3	AAAGTGATCTCCTACG-1		Fresh	iPSC-PPC034	1eeda2ea-453a-4ff4-9cae-2a68f823d919	ac69bd1c-2131-4391-a2ee-b6c19b219c07	eb1309e6-5567-437b-82d7-549c1c8d5493	6907	2554	13.0013	2	2	3	iPSC	12.1404	1.19017
AAAGTGATCTCGGTAA-6_3	AAAGTGATCTCGGTAA-6		Fresh	PPC028	e2308d3d-f183-44e4-b0b7-2dff4a5006da	ee146263-82f5-4ed7-bb49-4300837acc85	c3bb6245-5d1b-4dbc-8b16-b0ca47472e91	31707	6169	9.77702	4	4	5	Mesendoderm	5.10548	-7.68388
AAAGTGATCTGAGATC-1_3	AAAGTGATCTGAGATC-1		Fresh	iPSC-PPC034	1eeda2ea-453a-4ff4-9cae-2a68f823d919	ac69bd1c-2131-4391-a2ee-b6c19b219c07	eb1309e6-5567-437b-82d7-549c1c8d5493	8074	2850	12.8065	2	2	3	iPSC	13.9201	0.959322
AAAGTGATCTTACCAT-3_3	AAAGTGATCTTACCAT-3		Fresh	PPC029	4efdab78-1eda-4888-8483-15b519c375dc	9bff6491-20c4-410a-98f6-4b4ee6aaf97d	90e8222f-2a97-4a3c-9517-fbd7626122fd	8253	3248	8.95432	0	0	1	Late PPC	-6.00978	-1.94364
AAAGTGATCTTCGGTC-1_1	AAAGTGATCTTCGGTC-1	scRNA_Pool_1	Cryopreserved	PPC034	04cd9285-b478-468a-a055-a9d82c99b016	ac69bd1c-2131-4391-a2ee-b6c19b219c07	eb1309e6-5567-437b-82d7-549c1c8d5493	3693	1732	10.1814	4	4	5	Mesendoderm	5.10497	-6.42415
AAATGGAAGAACAAGG-2_3	AAATGGAAGAACAAGG-2		Fresh	PPC034	3ab5e63d-1d2d-441b-b1c3-7f77fd86e4dd	ac69bd1c-2131-4391-a2ee-b6c19b219c07	eb1309e6-5567-437b-82d7-549c1c8d5493	21098	5736	8.42734	4	4	5	Mesendoderm	3.93733	-5.82523
AAATGGAAGACAACTA-8_3	AAATGGAAGACAACTA-8		Fresh	PPC023	fb6028d0-5ef0-4f53-bf73-da3983948ce1	916c0056-cef2-488f-ae44-cb9b1398669e	725e0255-424c-44da-86c9-bc0bc14a21a8	15815	4818	9.14954	0	0	0	Late PPC	0.429511	0.140669
AAATGGAAGACGTCCC-8_3	AAATGGAAGACGTCCC-8		Fresh	PPC023	fb6028d0-5ef0-4f53-bf73-da3983948ce1	916c0056-cef2-488f-ae44-cb9b1398669e	725e0255-424c-44da-86c9-bc0bc14a21a8	4233	2036	6.47295	0	0	0	Late PPC	-3.68959	2.56987
AAATGGAAGACTTCCA-1_2	AAATGGAAGACTTCCA-1	scRNA_Pool_2	Cryopreserved	PPC150	8f38fc74-ec4a-4014-8462-6e10e018f4c3	0a1bcb9c-aa08-4f75-b564-ff7abc75235c	b48d5663-b599-4d02-a70b-6bd12546041f	17582	4737	8.15607	0	0	1	Late PPC	-7.01231	0.0467392
AAATGGAAGAGAATCT-1_1	AAATGGAAGAGAATCT-1	scRNA_Pool_1	Cryopreserved	PPC029	04cd9285-b478-468a-a055-a9d82c99b016	9bff6491-20c4-410a-98f6-4b4ee6aaf97d	90e8222f-2a97-4a3c-9517-fbd7626122fd	5507	2353	13.2014	0	0	0	Late PPC	-5.41401	-0.798457
AAATGGAAGAGGACTC-4_3	AAATGGAAGAGGACTC-4		Fresh	PPC030	4fd8f0f0-2356-451c-a61f-c30610f1141c	4df98c9a-93f7-4735-80c8-24b1e8943549	7cf9e7b2-28a3-4b42-812b-929516fbce4a	5796	2531	7.3844	1	1	2	Rep. Late PPC	0.157784	3.53735
AAATGGAAGATACCAA-2_3	AAATGGAAGATACCAA-2		Fresh	PPC034	3ab5e63d-1d2d-441b-b1c3-7f77fd86e4dd	ac69bd1c-2131-4391-a2ee-b6c19b219c07	eb1309e6-5567-437b-82d7-549c1c8d5493	12353	4125	8.53234	1	1	2	Rep. Late PPC	1.54867	5.53084
AAATGGAAGCATATGA-1_1	AAATGGAAGCATATGA-1	scRNA_Pool_1	Cryopreserved	PPC023	04cd9285-b478-468a-a055-a9d82c99b016	916c0056-cef2-488f-ae44-cb9b1398669e	725e0255-424c-44da-86c9-bc0bc14a21a8	9692	3323	10.4313	0	0	0	Late PPC	-6.41273	1.91307
AAATGGAAGGAAAGTG-4_3	AAATGGAAGGAAAGTG-4		Fresh	PPC030	4fd8f0f0-2356-451c-a61f-c30610f1141c	4df98c9a-93f7-4735-80c8-24b1e8943549	7cf9e7b2-28a3-4b42-812b-929516fbce4a	3507	1814	6.44425	0	0	0	Late PPC	-1.74643	-0.632638
AAATGGAAGGTGCAGT-2_3	AAATGGAAGGTGCAGT-2		Fresh	PPC034	3ab5e63d-1d2d-441b-b1c3-7f77fd86e4dd	ac69bd1c-2131-4391-a2ee-b6c19b219c07	eb1309e6-5567-437b-82d7-549c1c8d5493	5180	2266	8.95753	0	0	0	Late PPC	-0.690094	1.71578
AAATGGAAGTAACAGT-5_3	AAATGGAAGTAACAGT-5		Fresh	PPC027	7d700751-e80d-40b6-9e79-0efec5ae5a80	c7a966f7-e22e-4807-afff-2bae9ca5fc72	9d988cb0-01b1-4d5d-bf4b-3fd3baf149a4	19242	5811	5.145	0	0	0	Late PPC	-4.56756	1.34026
AAATGGAAGTACCATC-2_3	AAATGGAAGTACCATC-2		Fresh	PPC034	3ab5e63d-1d2d-441b-b1c3-7f77fd86e4dd	ac69bd1c-2131-4391-a2ee-b6c19b219c07	eb1309e6-5567-437b-82d7-549c1c8d5493	17499	5263	7.77187	1	1	2	Rep. Late PPC	0.167017	2.12003
AAATGGAAGTCACTGT-4_3	AAATGGAAGTCACTGT-4		Fresh	PPC030	4fd8f0f0-2356-451c-a61f-c30610f1141c	4df98c9a-93f7-4735-80c8-24b1e8943549	7cf9e7b2-28a3-4b42-812b-929516fbce4a	3709	1931	7.92666	0	0	0	Late PPC	-2.47554	1.49022
AAATGGAAGTCATGCT-1_1	AAATGGAAGTCATGCT-1	scRNA_Pool_1	Cryopreserved	PPC023	04cd9285-b478-468a-a055-a9d82c99b016	916c0056-cef2-488f-ae44-cb9b1398669e	725e0255-424c-44da-86c9-bc0bc14a21a8	6151	2743	8.07999	0	0	0	Late PPC	0.281201	0.406027
AAATGGAAGTGGTTCT-1_2	AAATGGAAGTGGTTCT-1	scRNA_Pool_2	Cryopreserved	PPC051	8f38fc74-ec4a-4014-8462-6e10e018f4c3	4f63a2f0-b270-48f8-8603-38d0de2bec74	5f5c5255-f41b-46eb-a9bd-7130515e3efc	70684	9258	7.18833	0	0	1	Late PPC	-7.34095	0.250968
AAATGGAAGTTTGTCG-2_3	AAATGGAAGTTTGTCG-2		Fresh	PPC034	3ab5e63d-1d2d-441b-b1c3-7f77fd86e4dd	ac69bd1c-2131-4391-a2ee-b6c19b219c07	eb1309e6-5567-437b-82d7-549c1c8d5493	9656	3604	6.75228	0	0	0	Late PPC	-1.09571	1.5628
AAATGGACAAACTAGA-6_3	AAATGGACAAACTAGA-6		Fresh	PPC028	e2308d3d-f183-44e4-b0b7-2dff4a5006da	ee146263-82f5-4ed7-bb49-4300837acc85	c3bb6245-5d1b-4dbc-8b16-b0ca47472e91	5928	2307	9.02497	3	3	4	Early PPC	6.40143	-0.455651
AAATGGACAAATCGTC-4_3	AAATGGACAAATCGTC-4		Fresh	PPC030	4fd8f0f0-2356-451c-a61f-c30610f1141c	4df98c9a-93f7-4735-80c8-24b1e8943549	7cf9e7b2-28a3-4b42-812b-929516fbce4a	9427	3481	6.88448	0	0	0	Late PPC	-1.72062	-1.1837
AAATGGACAACCCTAA-7_3	AAATGGACAACCCTAA-7		Fresh	PPC036	eada4dfd-14cc-4767-8791-4a478eb3fe12	9bff6491-20c4-410a-98f6-4b4ee6aaf97d	90e8222f-2a97-4a3c-9517-fbd7626122fd	6722	2993	9.19369	0	0	0	Late PPC	-2.68367	-2.72076
AAATGGACAACCGCCA-8_3	AAATGGACAACCGCCA-8		Fresh	PPC023	fb6028d0-5ef0-4f53-bf73-da3983948ce1	916c0056-cef2-488f-ae44-cb9b1398669e	725e0255-424c-44da-86c9-bc0bc14a21a8	3627	1773	8.71243	0	0	0	Late PPC	-0.0893832	-1.26743
AAATGGACAACTGAAA-1_3	AAATGGACAACTGAAA-1		Fresh	iPSC-PPC034	1eeda2ea-453a-4ff4-9cae-2a68f823d919	ac69bd1c-2131-4391-a2ee-b6c19b219c07	eb1309e6-5567-437b-82d7-549c1c8d5493	20668	4885	14.7813	2	2	3	iPSC	13.1773	0.349559
AAATGGACAATATCCG-5_3	AAATGGACAATATCCG-5		Fresh	PPC027	7d700751-e80d-40b6-9e79-0efec5ae5a80	c7a966f7-e22e-4807-afff-2bae9ca5fc72	9d988cb0-01b1-4d5d-bf4b-3fd3baf149a4	3405	1702	6.98972	0	0	0	Late PPC	-2.74624	-3.36018
AAATGGACAATGTCAC-1_2	AAATGGACAATGTCAC-1	scRNA_Pool_2	Cryopreserved	PPC150	8f38fc74-ec4a-4014-8462-6e10e018f4c3	0a1bcb9c-aa08-4f75-b564-ff7abc75235c	b48d5663-b599-4d02-a70b-6bd12546041f	18284	5040	7.04988	0	5	6	Early DE	-5.85179	3.69964
AAATGGACAATGTCTG-1_3	AAATGGACAATGTCTG-1		Fresh	iPSC-PPC034	1eeda2ea-453a-4ff4-9cae-2a68f823d919	ac69bd1c-2131-4391-a2ee-b6c19b219c07	eb1309e6-5567-437b-82d7-549c1c8d5493	6324	2127	31.1986	2	2	3	iPSC	14.1926	1.29826
AAATGGACAATGTGGG-2_3	AAATGGACAATGTGGG-2		Fresh	PPC034	3ab5e63d-1d2d-441b-b1c3-7f77fd86e4dd	ac69bd1c-2131-4391-a2ee-b6c19b219c07	eb1309e6-5567-437b-82d7-549c1c8d5493	5009	2423	9.00379	0	0	0	Late PPC	0.515644	0.248417
AAATGGACACAAAGCG-1_3	AAATGGACACAAAGCG-1		Fresh	iPSC-PPC034	1eeda2ea-453a-4ff4-9cae-2a68f823d919	ac69bd1c-2131-4391-a2ee-b6c19b219c07	eb1309e6-5567-437b-82d7-549c1c8d5493	2662	1226	0.150263	2	2	3	iPSC	12.9491	3.65115
AAATGGACACAAGCAG-2_3	AAATGGACACAAGCAG-2		Fresh	PPC034	3ab5e63d-1d2d-441b-b1c3-7f77fd86e4dd	ac69bd1c-2131-4391-a2ee-b6c19b219c07	eb1309e6-5567-437b-82d7-549c1c8d5493	6581	2605	7.41529	0	0	0	Late PPC	-0.856689	1.51389
AAATGGACACAGTGAG-1_1	AAATGGACACAGTGAG-1	scRNA_Pool_1	Cryopreserved	PPC023	04cd9285-b478-468a-a055-a9d82c99b016	916c0056-cef2-488f-ae44-cb9b1398669e	725e0255-424c-44da-86c9-bc0bc14a21a8	6841	2970	7.08961	0	0	0	Late PPC	1.40476	-2.16289
AAATGGACACGTCTCT-2_3	AAATGGACACGTCTCT-2		Fresh	PPC034	3ab5e63d-1d2d-441b-b1c3-7f77fd86e4dd	ac69bd1c-2131-4391-a2ee-b6c19b219c07	eb1309e6-5567-437b-82d7-549c1c8d5493	7682	3147	6.99037	0	0	0	Late PPC	-2.29522	0.525299
AAATGGACACTACCGG-1_1	AAATGGACACTACCGG-1	scRNA_Pool_1	Cryopreserved	PPC023	04cd9285-b478-468a-a055-a9d82c99b016	916c0056-cef2-488f-ae44-cb9b1398669e	725e0255-424c-44da-86c9-bc0bc14a21a8	15340	5073	6.89048	0	0	0	Late PPC	0.526749	-1.432
AAATGGACAGATACTC-1_3	AAATGGACAGATACTC-1		Fresh	iPSC-PPC034	1eeda2ea-453a-4ff4-9cae-2a68f823d919	ac69bd1c-2131-4391-a2ee-b6c19b219c07	eb1309e6-5567-437b-82d7-549c1c8d5493	18336	4422	13.2144	2	2	3	iPSC	14.1331	1.49792
AAATGGACAGCAAGAC-5_3	AAATGGACAGCAAGAC-5		Fresh	PPC027	7d700751-e80d-40b6-9e79-0efec5ae5a80	c7a966f7-e22e-4807-afff-2bae9ca5fc72	9d988cb0-01b1-4d5d-bf4b-3fd3baf149a4	7744	3357	6.04339	1	1	2	Rep. Late PPC	-0.388781	5.52643
AAATGGACAGCTACAT-5_3	AAATGGACAGCTACAT-5		Fresh	PPC027	7d700751-e80d-40b6-9e79-0efec5ae5a80	c7a966f7-e22e-4807-afff-2bae9ca5fc72	9d988cb0-01b1-4d5d-bf4b-3fd3baf149a4	4141	2018	7.89664	0	0	0	Late PPC	-0.840668	-2.18895
AAATGGACAGGTCAGA-5_3	AAATGGACAGGTCAGA-5		Fresh	PPC027	7d700751-e80d-40b6-9e79-0efec5ae5a80	c7a966f7-e22e-4807-afff-2bae9ca5fc72	9d988cb0-01b1-4d5d-bf4b-3fd3baf149a4	7298	3239	6.86489	0	0	0	Late PPC	-3.90672	1.30127
AAATGGACAGTAACCT-1_2	AAATGGACAGTAACCT-1	scRNA_Pool_2	Cryopreserved	PPC134	8f38fc74-ec4a-4014-8462-6e10e018f4c3	2302e931-a8d5-454d-83cf-f86e41c1e901	a140d6d1-9fbf-4645-a083-b870bf2f0f67	5285	2339	12.4314	0	0	0	Late PPC	2.44342	0.273074
AAATGGACAGTAGAGC-1_3	AAATGGACAGTAGAGC-1		Fresh	iPSC-PPC034	1eeda2ea-453a-4ff4-9cae-2a68f823d919	ac69bd1c-2131-4391-a2ee-b6c19b219c07	eb1309e6-5567-437b-82d7-549c1c8d5493	4884	1849	22.7068	2	2	3	iPSC	11.9507	1.16394
AAATGGACAGTTAGGG-1_1	AAATGGACAGTTAGGG-1	scRNA_Pool_1	Cryopreserved	PPC034	04cd9285-b478-468a-a055-a9d82c99b016	ac69bd1c-2131-4391-a2ee-b6c19b219c07	eb1309e6-5567-437b-82d7-549c1c8d5493	4852	2111	14.7362	0	0	0	Late PPC	1.73392	0.883905
AAATGGACATATGAAG-3_3	AAATGGACATATGAAG-3		Fresh	PPC029	4efdab78-1eda-4888-8483-15b519c375dc	9bff6491-20c4-410a-98f6-4b4ee6aaf97d	90e8222f-2a97-4a3c-9517-fbd7626122fd	14693	4541	8.01062	0	0	1	Late PPC	-6.72228	0.716894
AAATGGACATCATCCC-3_3	AAATGGACATCATCCC-3		Fresh	PPC029	4efdab78-1eda-4888-8483-15b519c375dc	9bff6491-20c4-410a-98f6-4b4ee6aaf97d	90e8222f-2a97-4a3c-9517-fbd7626122fd	5725	2646	13.0655	0	0	1	Late PPC	-5.97083	-3.61802
AAATGGACATGACGGA-1_3	AAATGGACATGACGGA-1		Fresh	iPSC-PPC034	1eeda2ea-453a-4ff4-9cae-2a68f823d919	ac69bd1c-2131-4391-a2ee-b6c19b219c07	eb1309e6-5567-437b-82d7-549c1c8d5493	12105	3692	12.5072	2	2	3	iPSC	13.8192	1.0966
AAATGGACATTCTGTT-3_3	AAATGGACATTCTGTT-3		Fresh	PPC029	4efdab78-1eda-4888-8483-15b519c375dc	9bff6491-20c4-410a-98f6-4b4ee6aaf97d	90e8222f-2a97-4a3c-9517-fbd7626122fd	12217	3936	7.43227	0	0	1	Late PPC	-7.20416	0.889281
AAATGGACATTGTCGA-6_3	AAATGGACATTGTCGA-6		Fresh	PPC028	e2308d3d-f183-44e4-b0b7-2dff4a5006da	ee146263-82f5-4ed7-bb49-4300837acc85	c3bb6245-5d1b-4dbc-8b16-b0ca47472e91	13401	4336	9.14111	4	4	9	Mesendoderm	9.39587	-7.21518
AAATGGAGTACCCGAC-3_3	AAATGGAGTACCCGAC-3		Fresh	PPC029	4efdab78-1eda-4888-8483-15b519c375dc	9bff6491-20c4-410a-98f6-4b4ee6aaf97d	90e8222f-2a97-4a3c-9517-fbd7626122fd	4830	2377	9.08903	0	0	1	Late PPC	-4.79375	-1.08791
AAATGGAGTAGGAAAG-2_3	AAATGGAGTAGGAAAG-2		Fresh	PPC034	3ab5e63d-1d2d-441b-b1c3-7f77fd86e4dd	ac69bd1c-2131-4391-a2ee-b6c19b219c07	eb1309e6-5567-437b-82d7-549c1c8d5493	6353	2520	11.4749	0	0	0	Late PPC	-1.36404	-2.54922
AAATGGAGTATAGGGC-2_3	AAATGGAGTATAGGGC-2		Fresh	PPC034	3ab5e63d-1d2d-441b-b1c3-7f77fd86e4dd	ac69bd1c-2131-4391-a2ee-b6c19b219c07	eb1309e6-5567-437b-82d7-549c1c8d5493	6116	2627	10.5461	0	0	0	Late PPC	0.0705729	-0.556441
AAATGGAGTATGACAA-6_3	AAATGGAGTATGACAA-6		Fresh	PPC028	e2308d3d-f183-44e4-b0b7-2dff4a5006da	ee146263-82f5-4ed7-bb49-4300837acc85	c3bb6245-5d1b-4dbc-8b16-b0ca47472e91	6683	2415	8.6937	3	3	4	Early PPC	6.3585	-0.101582
AAATGGAGTCACTCTC-7_3	AAATGGAGTCACTCTC-7		Fresh	PPC036	eada4dfd-14cc-4767-8791-4a478eb3fe12	9bff6491-20c4-410a-98f6-4b4ee6aaf97d	90e8222f-2a97-4a3c-9517-fbd7626122fd	3606	1878	7.45979	0	0	1	Late PPC	-4.34337	-1.9994
AAATGGAGTCATACCA-6_3	AAATGGAGTCATACCA-6		Fresh	PPC028	e2308d3d-f183-44e4-b0b7-2dff4a5006da	ee146263-82f5-4ed7-bb49-4300837acc85	c3bb6245-5d1b-4dbc-8b16-b0ca47472e91	11449	4046	7.61639	4	4	9	Mesendoderm	9.32969	-7.23654
AAATGGAGTCTTGGTA-2_3	AAATGGAGTCTTGGTA-2		Fresh	PPC034	3ab5e63d-1d2d-441b-b1c3-7f77fd86e4dd	ac69bd1c-2131-4391-a2ee-b6c19b219c07	eb1309e6-5567-437b-82d7-549c1c8d5493	7348	2870	8.34241	4	4	5	Mesendoderm	4.14182	-6.77432
AAATGGAGTGAGAACC-5_3	AAATGGAGTGAGAACC-5		Fresh	PPC027	7d700751-e80d-40b6-9e79-0efec5ae5a80	c7a966f7-e22e-4807-afff-2bae9ca5fc72	9d988cb0-01b1-4d5d-bf4b-3fd3baf149a4	4880	2255	8.09426	0	0	0	Late PPC	-3.39047	-0.84439
AAATGGAGTGCACAAG-7_3	AAATGGAGTGCACAAG-7		Fresh	PPC036	eada4dfd-14cc-4767-8791-4a478eb3fe12	9bff6491-20c4-410a-98f6-4b4ee6aaf97d	90e8222f-2a97-4a3c-9517-fbd7626122fd	2089	1259	8.85591	0	0	1	Late PPC	-3.90094	-4.00042
AAATGGAGTGCATGAG-6_3	AAATGGAGTGCATGAG-6		Fresh	PPC028	e2308d3d-f183-44e4-b0b7-2dff4a5006da	ee146263-82f5-4ed7-bb49-4300837acc85	c3bb6245-5d1b-4dbc-8b16-b0ca47472e91	10124	3309	6.65745	3	3	4	Early PPC	2.33297	1.95546
AAATGGAGTGCCTACG-1_1	AAATGGAGTGCCTACG-1	scRNA_Pool_1	Cryopreserved	PPC027	04cd9285-b478-468a-a055-a9d82c99b016	c7a966f7-e22e-4807-afff-2bae9ca5fc72	9d988cb0-01b1-4d5d-bf4b-3fd3baf149a4	11867	4269	6.94363	1	1	2	Rep. Late PPC	1.16771	5.61396
AAATGGAGTGCGAACA-5_3	AAATGGAGTGCGAACA-5		Fresh	PPC027	7d700751-e80d-40b6-9e79-0efec5ae5a80	c7a966f7-e22e-4807-afff-2bae9ca5fc72	9d988cb0-01b1-4d5d-bf4b-3fd3baf149a4	6861	3031	6.45678	1	1	2	Rep. Late PPC	1.50539	5.36113
AAATGGAGTGGGTCAA-6_3	AAATGGAGTGGGTCAA-6		Fresh	PPC028	e2308d3d-f183-44e4-b0b7-2dff4a5006da	ee146263-82f5-4ed7-bb49-4300837acc85	c3bb6245-5d1b-4dbc-8b16-b0ca47472e91	27758	6181	9.37387	3	3	4	Early PPC	6.1145	-0.935043
AAATGGATCAAGCCTA-2_3	AAATGGATCAAGCCTA-2		Fresh	PPC034	3ab5e63d-1d2d-441b-b1c3-7f77fd86e4dd	ac69bd1c-2131-4391-a2ee-b6c19b219c07	eb1309e6-5567-437b-82d7-549c1c8d5493	60572	7085	3.76081	0	5	6	Early DE	-7.75522	4.50355
AAATGGATCAAGGACG-5_3	AAATGGATCAAGGACG-5		Fresh	PPC027	7d700751-e80d-40b6-9e79-0efec5ae5a80	c7a966f7-e22e-4807-afff-2bae9ca5fc72	9d988cb0-01b1-4d5d-bf4b-3fd3baf149a4	8246	3192	6.46374	1	1	2	Rep. Late PPC	1.46378	4.94623
AAATGGATCACCCTCA-1_1	AAATGGATCACCCTCA-1	scRNA_Pool_1	Cryopreserved	PPC027	04cd9285-b478-468a-a055-a9d82c99b016	c7a966f7-e22e-4807-afff-2bae9ca5fc72	9d988cb0-01b1-4d5d-bf4b-3fd3baf149a4	12928	4491	7.68874	1	1	2	Rep. Late PPC	1.63276	5.67832
AAATGGATCACTCGAA-6_3	AAATGGATCACTCGAA-6		Fresh	PPC028	e2308d3d-f183-44e4-b0b7-2dff4a5006da	ee146263-82f5-4ed7-bb49-4300837acc85	c3bb6245-5d1b-4dbc-8b16-b0ca47472e91	28885	6438	7.50563	3	3	4	Early PPC	5.98643	-0.887909
AAATGGATCACTTATC-5_3	AAATGGATCACTTATC-5		Fresh	PPC027	7d700751-e80d-40b6-9e79-0efec5ae5a80	c7a966f7-e22e-4807-afff-2bae9ca5fc72	9d988cb0-01b1-4d5d-bf4b-3fd3baf149a4	4259	2076	7.79526	0	0	0	Late PPC	-2.66197	-1.78005
AAATGGATCAGCTTCC-7_3	AAATGGATCAGCTTCC-7		Fresh	PPC036	eada4dfd-14cc-4767-8791-4a478eb3fe12	9bff6491-20c4-410a-98f6-4b4ee6aaf97d	90e8222f-2a97-4a3c-9517-fbd7626122fd	16854	5021	8.0337	0	0	0	Late PPC	-5.5981	0.4945
AAATGGATCAGGAAGC-1_3	AAATGGATCAGGAAGC-1		Fresh	iPSC-PPC034	1eeda2ea-453a-4ff4-9cae-2a68f823d919	ac69bd1c-2131-4391-a2ee-b6c19b219c07	eb1309e6-5567-437b-82d7-549c1c8d5493	8590	2982	14.5285	2	2	3	iPSC	13.1167	1.36888
AAATGGATCAGGTAAA-2_3	AAATGGATCAGGTAAA-2		Fresh	PPC034	3ab5e63d-1d2d-441b-b1c3-7f77fd86e4dd	ac69bd1c-2131-4391-a2ee-b6c19b219c07	eb1309e6-5567-437b-82d7-549c1c8d5493	16186	4941	10.1816	1	1	2	Rep. Late PPC	-0.0651472	3.13871
AAATGGATCATGGATC-5_3	AAATGGATCATGGATC-5		Fresh	PPC027	7d700751-e80d-40b6-9e79-0efec5ae5a80	c7a966f7-e22e-4807-afff-2bae9ca5fc72	9d988cb0-01b1-4d5d-bf4b-3fd3baf149a4	3291	1722	7.04953	0	0	0	Late PPC	-2.09658	-0.7953
AAATGGATCCAATGCA-3_3	AAATGGATCCAATGCA-3		Fresh	PPC029	4efdab78-1eda-4888-8483-15b519c375dc	9bff6491-20c4-410a-98f6-4b4ee6aaf97d	90e8222f-2a97-4a3c-9517-fbd7626122fd	10821	3857	7.60558	0	0	1	Late PPC	-7.48025	-0.639011
AAATGGATCCACGTAA-1_2	AAATGGATCCACGTAA-1	scRNA_Pool_2	Cryopreserved	PPC134	8f38fc74-ec4a-4014-8462-6e10e018f4c3	2302e931-a8d5-454d-83cf-f86e41c1e901	a140d6d1-9fbf-4645-a083-b870bf2f0f67	7865	2876	13.3376	0	0	0	Late PPC	-1.26382	0.989215
AAATGGATCCAGCACG-7_3	AAATGGATCCAGCACG-7		Fresh	PPC036	eada4dfd-14cc-4767-8791-4a478eb3fe12	9bff6491-20c4-410a-98f6-4b4ee6aaf97d	90e8222f-2a97-4a3c-9517-fbd7626122fd	2726	1440	6.7865	0	0	1	Late PPC	-3.81757	-2.89513
AAATGGATCCCAGTGG-1_1	AAATGGATCCCAGTGG-1	scRNA_Pool_1	Cryopreserved	PPC027	04cd9285-b478-468a-a055-a9d82c99b016	c7a966f7-e22e-4807-afff-2bae9ca5fc72	9d988cb0-01b1-4d5d-bf4b-3fd3baf149a4	1958	1171	6.89479	0	0	0	Late PPC	-2.47039	0.653607
AAATGGATCCGGGACT-6_3	AAATGGATCCGGGACT-6		Fresh	PPC028	e2308d3d-f183-44e4-b0b7-2dff4a5006da	ee146263-82f5-4ed7-bb49-4300837acc85	c3bb6245-5d1b-4dbc-8b16-b0ca47472e91	12277	3844	5.97051	4	4	5	Mesendoderm	5.66239	-5.80429
AAATGGATCCTCAGGG-4_3	AAATGGATCCTCAGGG-4		Fresh	PPC030	4fd8f0f0-2356-451c-a61f-c30610f1141c	4df98c9a-93f7-4735-80c8-24b1e8943549	7cf9e7b2-28a3-4b42-812b-929516fbce4a	4292	1858	8.411	0	0	0	Late PPC	-5.46531	2.23722
AAATGGATCCTGTACC-5_3	AAATGGATCCTGTACC-5		Fresh	PPC027	7d700751-e80d-40b6-9e79-0efec5ae5a80	c7a966f7-e22e-4807-afff-2bae9ca5fc72	9d988cb0-01b1-4d5d-bf4b-3fd3baf149a4	3969	2069	6.47518	0	0	0	Late PPC	-3.78262	1.05499
AAATGGATCGACTCCT-1_1	AAATGGATCGACTCCT-1	scRNA_Pool_1	Cryopreserved	PPC027	04cd9285-b478-468a-a055-a9d82c99b016	c7a966f7-e22e-4807-afff-2bae9ca5fc72	9d988cb0-01b1-4d5d-bf4b-3fd3baf149a4	7892	3134	4.35884	0	0	0	Late PPC	-2.0178	-1.64974
AAATGGATCGCCAGAC-2_3	AAATGGATCGCCAGAC-2		Fresh	PPC034	3ab5e63d-1d2d-441b-b1c3-7f77fd86e4dd	ac69bd1c-2131-4391-a2ee-b6c19b219c07	eb1309e6-5567-437b-82d7-549c1c8d5493	9817	3576	8.04726	0	0	0	Late PPC	-3.10399	2.64465
AAATGGATCGGTAGGA-1_2	AAATGGATCGGTAGGA-1	scRNA_Pool_2	Cryopreserved	PPC134	8f38fc74-ec4a-4014-8462-6e10e018f4c3	2302e931-a8d5-454d-83cf-f86e41c1e901	a140d6d1-9fbf-4645-a083-b870bf2f0f67	25229	6225	11.7444	3	3	4	Early PPC	3.82244	0.089406
AAATGGATCGTGGGAA-2_3	AAATGGATCGTGGGAA-2		Fresh	PPC034	3ab5e63d-1d2d-441b-b1c3-7f77fd86e4dd	ac69bd1c-2131-4391-a2ee-b6c19b219c07	eb1309e6-5567-437b-82d7-549c1c8d5493	7781	3081	8.67498	0	0	0	Late PPC	0.590043	0.531717
AAATGGATCGTTCAGA-8_3	AAATGGATCGTTCAGA-8		Fresh	PPC023	fb6028d0-5ef0-4f53-bf73-da3983948ce1	916c0056-cef2-488f-ae44-cb9b1398669e	725e0255-424c-44da-86c9-bc0bc14a21a8	2889	1471	9.13811	0	0	0	Late PPC	-1.23613	-3.71332
AAATGGATCTATACTC-4_3	AAATGGATCTATACTC-4		Fresh	PPC030	4fd8f0f0-2356-451c-a61f-c30610f1141c	4df98c9a-93f7-4735-80c8-24b1e8943549	7cf9e7b2-28a3-4b42-812b-929516fbce4a	6245	2628	6.11689	0	0	0	Late PPC	-4.7734	1.5302
AAATGGATCTCCCAAC-1_2	AAATGGATCTCCCAAC-1	scRNA_Pool_2	Cryopreserved	PPC051	8f38fc74-ec4a-4014-8462-6e10e018f4c3	4f63a2f0-b270-48f8-8603-38d0de2bec74	5f5c5255-f41b-46eb-a9bd-7130515e3efc	5943	2452	10.2642	0	0	0	Late PPC	1.61258	-1.74591
AAATGGATCTCCTGTG-7_3	AAATGGATCTCCTGTG-7		Fresh	PPC036	eada4dfd-14cc-4767-8791-4a478eb3fe12	9bff6491-20c4-410a-98f6-4b4ee6aaf97d	90e8222f-2a97-4a3c-9517-fbd7626122fd	2162	1280	7.90934	0	0	1	Late PPC	-5.14764	-4.2581
AAATGGATCTCGCTCA-5_3	AAATGGATCTCGCTCA-5		Fresh	PPC027	7d700751-e80d-40b6-9e79-0efec5ae5a80	c7a966f7-e22e-4807-afff-2bae9ca5fc72	9d988cb0-01b1-4d5d-bf4b-3fd3baf149a4	12063	4121	6.36658	0	0	0	Late PPC	-4.15111	2.723
AAATGGATCTCGTCGT-4_3	AAATGGATCTCGTCGT-4		Fresh	PPC030	4fd8f0f0-2356-451c-a61f-c30610f1141c	4df98c9a-93f7-4735-80c8-24b1e8943549	7cf9e7b2-28a3-4b42-812b-929516fbce4a	2482	1457	6.68815	0	0	0	Late PPC	-1.65866	-1.8923
AAATGGATCTCTCTTC-3_3	AAATGGATCTCTCTTC-3		Fresh	PPC029	4efdab78-1eda-4888-8483-15b519c375dc	9bff6491-20c4-410a-98f6-4b4ee6aaf97d	90e8222f-2a97-4a3c-9517-fbd7626122fd	4652	2301	13.2846	0	0	1	Late PPC	-5.44092	-3.84737
AAATGGATCTGGACCG-8_3	AAATGGATCTGGACCG-8		Fresh	PPC023	fb6028d0-5ef0-4f53-bf73-da3983948ce1	916c0056-cef2-488f-ae44-cb9b1398669e	725e0255-424c-44da-86c9-bc0bc14a21a8	8963	3251	5.79047	0	5	6	Early DE	-5.43018	3.50388
AAATGGATCTGGTTGA-4_3	AAATGGATCTGGTTGA-4		Fresh	PPC030	4fd8f0f0-2356-451c-a61f-c30610f1141c	4df98c9a-93f7-4735-80c8-24b1e8943549	7cf9e7b2-28a3-4b42-812b-929516fbce4a	3342	1789	6.22382	0	0	0	Late PPC	-2.67064	-0.0698303
AAATGGATCTGTAACG-8_3	AAATGGATCTGTAACG-8		Fresh	PPC023	fb6028d0-5ef0-4f53-bf73-da3983948ce1	916c0056-cef2-488f-ae44-cb9b1398669e	725e0255-424c-44da-86c9-bc0bc14a21a8	4430	2050	7.17833	0	0	0	Late PPC	0.536054	-2.84351
AAATGGATCTTCTTCC-5_3	AAATGGATCTTCTTCC-5		Fresh	PPC027	7d700751-e80d-40b6-9e79-0efec5ae5a80	c7a966f7-e22e-4807-afff-2bae9ca5fc72	9d988cb0-01b1-4d5d-bf4b-3fd3baf149a4	3754	2011	5.75386	0	0	0	Late PPC	-2.74986	-1.91827
AAATGGATCTTTGATC-2_3	AAATGGATCTTTGATC-2		Fresh	PPC034	3ab5e63d-1d2d-441b-b1c3-7f77fd86e4dd	ac69bd1c-2131-4391-a2ee-b6c19b219c07	eb1309e6-5567-437b-82d7-549c1c8d5493	6027	2697	8.94309	0	0	0	Late PPC	-2.65667	1.92196
AACAAAGAGAACGCGT-6_3	AACAAAGAGAACGCGT-6		Fresh	PPC028	e2308d3d-f183-44e4-b0b7-2dff4a5006da	ee146263-82f5-4ed7-bb49-4300837acc85	c3bb6245-5d1b-4dbc-8b16-b0ca47472e91	13202	4079	11.6649	3	3	4	Early PPC	5.84317	-0.355541
AACAAAGAGAAGCTCG-3_3	AACAAAGAGAAGCTCG-3		Fresh	PPC029	4efdab78-1eda-4888-8483-15b519c375dc	9bff6491-20c4-410a-98f6-4b4ee6aaf97d	90e8222f-2a97-4a3c-9517-fbd7626122fd	29737	5771	7.57978	0	5	6	Early DE	-7.1094	4.65937
AACAAAGAGAAGTCCG-8_3	AACAAAGAGAAGTCCG-8		Fresh	PPC023	fb6028d0-5ef0-4f53-bf73-da3983948ce1	916c0056-cef2-488f-ae44-cb9b1398669e	725e0255-424c-44da-86c9-bc0bc14a21a8	6848	2813	9.8715	1	1	2	Rep. Late PPC	-0.3117	2.63111
AACAAAGAGACATAGT-1_1	AACAAAGAGACATAGT-1	scRNA_Pool_1	Cryopreserved	PPC023	04cd9285-b478-468a-a055-a9d82c99b016	916c0056-cef2-488f-ae44-cb9b1398669e	725e0255-424c-44da-86c9-bc0bc14a21a8	5967	2466	7.97721	0	0	0	Late PPC	-0.654655	-0.689184
AACAAAGAGACCAGCA-3_3	AACAAAGAGACCAGCA-3		Fresh	PPC029	4efdab78-1eda-4888-8483-15b519c375dc	9bff6491-20c4-410a-98f6-4b4ee6aaf97d	90e8222f-2a97-4a3c-9517-fbd7626122fd	7255	2891	10.062	0	0	1	Late PPC	-6.58211	-1.00486
AACAAAGAGACGCCAA-1_3	AACAAAGAGACGCCAA-1		Fresh	iPSC-PPC034	1eeda2ea-453a-4ff4-9cae-2a68f823d919	ac69bd1c-2131-4391-a2ee-b6c19b219c07	eb1309e6-5567-437b-82d7-549c1c8d5493	17534	4462	12.7866	2	2	3	iPSC	14.4313	1.25697
AACAAAGAGATGCAGC-5_3	AACAAAGAGATGCAGC-5		Fresh	PPC027	7d700751-e80d-40b6-9e79-0efec5ae5a80	c7a966f7-e22e-4807-afff-2bae9ca5fc72	9d988cb0-01b1-4d5d-bf4b-3fd3baf149a4	3550	1717	14.9577	0	0	0	Late PPC	-2.48915	-2.71068
AACAAAGAGATGTTGA-2_3	AACAAAGAGATGTTGA-2		Fresh	PPC034	3ab5e63d-1d2d-441b-b1c3-7f77fd86e4dd	ac69bd1c-2131-4391-a2ee-b6c19b219c07	eb1309e6-5567-437b-82d7-549c1c8d5493	4502	1823	22.6344	1	1	2	Rep. Late PPC	-0.449023	4.45766
AACAAAGAGCAACTCT-2_3	AACAAAGAGCAACTCT-2		Fresh	PPC034	3ab5e63d-1d2d-441b-b1c3-7f77fd86e4dd	ac69bd1c-2131-4391-a2ee-b6c19b219c07	eb1309e6-5567-437b-82d7-549c1c8d5493	9027	3276	9.13925	0	0	0	Late PPC	-1.10154	1.54912
AACAAAGAGCGCTGAA-5_3	AACAAAGAGCGCTGAA-5		Fresh	PPC027	7d700751-e80d-40b6-9e79-0efec5ae5a80	c7a966f7-e22e-4807-afff-2bae9ca5fc72	9d988cb0-01b1-4d5d-bf4b-3fd3baf149a4	6541	2980	7.26189	1	1	2	Rep. Late PPC	-0.231102	4.32732
AACAAAGAGGAAACGA-1_3	AACAAAGAGGAAACGA-1		Fresh	iPSC-PPC034	1eeda2ea-453a-4ff4-9cae-2a68f823d919	ac69bd1c-2131-4391-a2ee-b6c19b219c07	eb1309e6-5567-437b-82d7-549c1c8d5493	18135	4399	14.3424	2	2	3	iPSC	12.2828	0.986267
AACAAAGAGGAACGAA-1_2	AACAAAGAGGAACGAA-1	scRNA_Pool_2	Cryopreserved	PPC051	8f38fc74-ec4a-4014-8462-6e10e018f4c3	4f63a2f0-b270-48f8-8603-38d0de2bec74	5f5c5255-f41b-46eb-a9bd-7130515e3efc	7113	2752	6.3405	0	0	0	Late PPC	0.0152901	-2.66739
AACAAAGAGGACAACC-2_3	AACAAAGAGGACAACC-2		Fresh	PPC034	3ab5e63d-1d2d-441b-b1c3-7f77fd86e4dd	ac69bd1c-2131-4391-a2ee-b6c19b219c07	eb1309e6-5567-437b-82d7-549c1c8d5493	9219	3501	6.8988	1	1	2	Rep. Late PPC	1.94733	4.29237
AACAAAGAGGAGAGTA-3_3	AACAAAGAGGAGAGTA-3		Fresh	PPC029	4efdab78-1eda-4888-8483-15b519c375dc	9bff6491-20c4-410a-98f6-4b4ee6aaf97d	90e8222f-2a97-4a3c-9517-fbd7626122fd	6402	2504	8.65355	0	0	1	Late PPC	-2.69112	-4.86634
AACAAAGAGGATACGC-3_3	AACAAAGAGGATACGC-3		Fresh	PPC029	4efdab78-1eda-4888-8483-15b519c375dc	9bff6491-20c4-410a-98f6-4b4ee6aaf97d	90e8222f-2a97-4a3c-9517-fbd7626122fd	13826	4415	6.47331	0	0	1	Late PPC	-6.26471	-0.833662
AACAAAGAGGCAGGTT-1_2	AACAAAGAGGCAGGTT-1	scRNA_Pool_2	Cryopreserved	PPC150	8f38fc74-ec4a-4014-8462-6e10e018f4c3	0a1bcb9c-aa08-4f75-b564-ff7abc75235c	b48d5663-b599-4d02-a70b-6bd12546041f	14187	4211	10.3334	0	0	0	Late PPC	-4.78073	1.34751
AACAAAGAGGCATGCA-3_3	AACAAAGAGGCATGCA-3		Fresh	PPC029	4efdab78-1eda-4888-8483-15b519c375dc	9bff6491-20c4-410a-98f6-4b4ee6aaf97d	90e8222f-2a97-4a3c-9517-fbd7626122fd	6106	2775	7.09139	0	0	1	Late PPC	-6.78972	-3.19978
AACAAAGAGGTAGATT-3_3	AACAAAGAGGTAGATT-3		Fresh	PPC029	4efdab78-1eda-4888-8483-15b519c375dc	9bff6491-20c4-410a-98f6-4b4ee6aaf97d	90e8222f-2a97-4a3c-9517-fbd7626122fd	3006	1657	8.08383	0	0	1	Late PPC	-4.79953	-0.909896
AACAAAGAGGTCCCGT-3_3	AACAAAGAGGTCCCGT-3		Fresh	PPC029	4efdab78-1eda-4888-8483-15b519c375dc	9bff6491-20c4-410a-98f6-4b4ee6aaf97d	90e8222f-2a97-4a3c-9517-fbd7626122fd	5344	2326	8.6265	5	6	7	Endocrine	0.312435	12.8493
AACAAAGAGTAACCTC-1_1	AACAAAGAGTAACCTC-1	scRNA_Pool_1	Cryopreserved	PPC027	04cd9285-b478-468a-a055-a9d82c99b016	c7a966f7-e22e-4807-afff-2bae9ca5fc72	9d988cb0-01b1-4d5d-bf4b-3fd3baf149a4	8334	3261	6.2275	0	0	0	Late PPC	-4.34819	0.696275
AACAAAGAGTACCCTA-6_3	AACAAAGAGTACCCTA-6		Fresh	PPC028	e2308d3d-f183-44e4-b0b7-2dff4a5006da	ee146263-82f5-4ed7-bb49-4300837acc85	c3bb6245-5d1b-4dbc-8b16-b0ca47472e91	26767	5971	12.1306	4	4	5	Mesendoderm	6.26283	-5.63034
AACAAAGAGTAGGTTA-4_3	AACAAAGAGTAGGTTA-4		Fresh	PPC030	4fd8f0f0-2356-451c-a61f-c30610f1141c	4df98c9a-93f7-4735-80c8-24b1e8943549	7cf9e7b2-28a3-4b42-812b-929516fbce4a	5855	2330	7.25875	0	0	0	Late PPC	-5.0712	1.49921
AACAAAGAGTATGCAA-4_3	AACAAAGAGTATGCAA-4		Fresh	PPC030	4fd8f0f0-2356-451c-a61f-c30610f1141c	4df98c9a-93f7-4735-80c8-24b1e8943549	7cf9e7b2-28a3-4b42-812b-929516fbce4a	3956	1915	7.91203	0	0	0	Late PPC	-3.13029	2.06623
AACAAAGAGTGAGGTC-4_3	AACAAAGAGTGAGGTC-4		Fresh	PPC030	4fd8f0f0-2356-451c-a61f-c30610f1141c	4df98c9a-93f7-4735-80c8-24b1e8943549	7cf9e7b2-28a3-4b42-812b-929516fbce4a	3414	1693	7.38137	0	0	0	Late PPC	-2.4759	-1.45804
AACAAAGAGTTACGAA-1_2	AACAAAGAGTTACGAA-1	scRNA_Pool_2	Cryopreserved	PPC051	8f38fc74-ec4a-4014-8462-6e10e018f4c3	4f63a2f0-b270-48f8-8603-38d0de2bec74	5f5c5255-f41b-46eb-a9bd-7130515e3efc	10496	3723	5.34489	0	0	0	Late PPC	-1.49159	-1.35772
AACAAAGAGTTGCGAG-6_3	AACAAAGAGTTGCGAG-6		Fresh	PPC028	e2308d3d-f183-44e4-b0b7-2dff4a5006da	ee146263-82f5-4ed7-bb49-4300837acc85	c3bb6245-5d1b-4dbc-8b16-b0ca47472e91	10905	3624	14.2595	3	3	4	Early PPC	4.63903	1.53663
AACAAAGCAAACTAGA-8_3	AACAAAGCAAACTAGA-8		Fresh	PPC023	fb6028d0-5ef0-4f53-bf73-da3983948ce1	916c0056-cef2-488f-ae44-cb9b1398669e	725e0255-424c-44da-86c9-bc0bc14a21a8	6919	2739	16.6932	0	0	0	Late PPC	-0.427933	0.649507
AACAAAGCAAACTCTG-7_3	AACAAAGCAAACTCTG-7		Fresh	PPC036	eada4dfd-14cc-4767-8791-4a478eb3fe12	9bff6491-20c4-410a-98f6-4b4ee6aaf97d	90e8222f-2a97-4a3c-9517-fbd7626122fd	4239	1902	7.85563	0	0	1	Late PPC	-2.99564	-4.86931
AACAAAGCAAATTAGG-1_3	AACAAAGCAAATTAGG-1		Fresh	iPSC-PPC034	1eeda2ea-453a-4ff4-9cae-2a68f823d919	ac69bd1c-2131-4391-a2ee-b6c19b219c07	eb1309e6-5567-437b-82d7-549c1c8d5493	10522	3340	15.4153	2	2	3	iPSC	13.5216	0.48252
AACAAAGCAAGAATAC-7_3	AACAAAGCAAGAATAC-7		Fresh	PPC036	eada4dfd-14cc-4767-8791-4a478eb3fe12	9bff6491-20c4-410a-98f6-4b4ee6aaf97d	90e8222f-2a97-4a3c-9517-fbd7626122fd	4280	2029	8.57477	0	0	1	Late PPC	-2.12368	-5.31069
AACAAAGCAAGATGGC-6_3	AACAAAGCAAGATGGC-6		Fresh	PPC028	e2308d3d-f183-44e4-b0b7-2dff4a5006da	ee146263-82f5-4ed7-bb49-4300837acc85	c3bb6245-5d1b-4dbc-8b16-b0ca47472e91	19475	4783	7.61489	3	3	4	Early PPC	6.84135	-0.0189368
AACAAAGCAAGCTGCC-4_3	AACAAAGCAAGCTGCC-4		Fresh	PPC030	4fd8f0f0-2356-451c-a61f-c30610f1141c	4df98c9a-93f7-4735-80c8-24b1e8943549	7cf9e7b2-28a3-4b42-812b-929516fbce4a	4502	2001	4.48689	0	0	0	Late PPC	-3.47032	1.51672
AACAAAGCAAGGCAAC-1_3	AACAAAGCAAGGCAAC-1		Fresh	iPSC-PPC034	1eeda2ea-453a-4ff4-9cae-2a68f823d919	ac69bd1c-2131-4391-a2ee-b6c19b219c07	eb1309e6-5567-437b-82d7-549c1c8d5493	13733	3684	12.2697	2	2	3	iPSC	14.3578	2.13344
AACAAAGCAATAGTCC-1_2	AACAAAGCAATAGTCC-1	scRNA_Pool_2	Cryopreserved	PPC051	8f38fc74-ec4a-4014-8462-6e10e018f4c3	4f63a2f0-b270-48f8-8603-38d0de2bec74	5f5c5255-f41b-46eb-a9bd-7130515e3efc	21613	5529	11.3219	3	3	4	Early PPC	-3.03258	6.29233
AACAAAGCAATTGAGA-1_2	AACAAAGCAATTGAGA-1	scRNA_Pool_2	Cryopreserved	PPC134	8f38fc74-ec4a-4014-8462-6e10e018f4c3	2302e931-a8d5-454d-83cf-f86e41c1e901	a140d6d1-9fbf-4645-a083-b870bf2f0f67	6422	2565	8.19059	4	4	5	Mesendoderm	5.42824	-6.49551
AACAAAGCACAACCGC-4_3	AACAAAGCACAACCGC-4		Fresh	PPC030	4fd8f0f0-2356-451c-a61f-c30610f1141c	4df98c9a-93f7-4735-80c8-24b1e8943549	7cf9e7b2-28a3-4b42-812b-929516fbce4a	3661	1713	6.74679	0	0	0	Late PPC	-1.55717	0.606444
AACAAAGCACAAGCTT-1_3	AACAAAGCACAAGCTT-1		Fresh	iPSC-PPC034	1eeda2ea-453a-4ff4-9cae-2a68f823d919	ac69bd1c-2131-4391-a2ee-b6c19b219c07	eb1309e6-5567-437b-82d7-549c1c8d5493	10942	3292	13.5076	2	2	3	iPSC	13.1399	1.76489
AACAAAGCACACACTA-4_3	AACAAAGCACACACTA-4		Fresh	PPC030	4fd8f0f0-2356-451c-a61f-c30610f1141c	4df98c9a-93f7-4735-80c8-24b1e8943549	7cf9e7b2-28a3-4b42-812b-929516fbce4a	10655	3773	5.74378	0	0	0	Late PPC	-2.00243	1.35345
AACAAAGCACTGATTG-1_1	AACAAAGCACTGATTG-1	scRNA_Pool_1	Cryopreserved	PPC023	04cd9285-b478-468a-a055-a9d82c99b016	916c0056-cef2-488f-ae44-cb9b1398669e	725e0255-424c-44da-86c9-bc0bc14a21a8	14966	4628	6.08713	1	1	2	Rep. Late PPC	0.0511794	3.60384
AACAAAGCACTTCATT-6_3	AACAAAGCACTTCATT-6		Fresh	PPC028	e2308d3d-f183-44e4-b0b7-2dff4a5006da	ee146263-82f5-4ed7-bb49-4300837acc85	c3bb6245-5d1b-4dbc-8b16-b0ca47472e91	6865	2565	9.03132	3	3	4	Early PPC	6.24085	-1.34036
AACAAAGCAGCCGTTG-6_3	AACAAAGCAGCCGTTG-6		Fresh	PPC028	e2308d3d-f183-44e4-b0b7-2dff4a5006da	ee146263-82f5-4ed7-bb49-4300837acc85	c3bb6245-5d1b-4dbc-8b16-b0ca47472e91	19889	5246	8.63291	3	3	4	Early PPC	4.06177	1.69955
AACAAAGCAGCTTCGG-1_1	AACAAAGCAGCTTCGG-1	scRNA_Pool_1	Cryopreserved	PPC027	04cd9285-b478-468a-a055-a9d82c99b016	c7a966f7-e22e-4807-afff-2bae9ca5fc72	9d988cb0-01b1-4d5d-bf4b-3fd3baf149a4	7005	3037	9.40757	0	0	0	Late PPC	-0.605493	-1.69883
AACAAAGCAGGTGGAT-7_3	AACAAAGCAGGTGGAT-7		Fresh	PPC036	eada4dfd-14cc-4767-8791-4a478eb3fe12	9bff6491-20c4-410a-98f6-4b4ee6aaf97d	90e8222f-2a97-4a3c-9517-fbd7626122fd	7198	2965	8.93304	0	0	1	Late PPC	-2.89298	-4.41686
AACAAAGCAGTAACGG-1_1	AACAAAGCAGTAACGG-1	scRNA_Pool_1	Cryopreserved	PPC029	04cd9285-b478-468a-a055-a9d82c99b016	9bff6491-20c4-410a-98f6-4b4ee6aaf97d	90e8222f-2a97-4a3c-9517-fbd7626122fd	7915	3152	14.82	0	0	1	Late PPC	-4.492	-1.77456
AACAAAGCAGTCAGCC-4_3	AACAAAGCAGTCAGCC-4		Fresh	PPC030	4fd8f0f0-2356-451c-a61f-c30610f1141c	4df98c9a-93f7-4735-80c8-24b1e8943549	7cf9e7b2-28a3-4b42-812b-929516fbce4a	2781	1493	6.36462	0	0	0	Late PPC	-2.44547	1.2807
AACAAAGCAGTCGCAC-4_3	AACAAAGCAGTCGCAC-4		Fresh	PPC030	4fd8f0f0-2356-451c-a61f-c30610f1141c	4df98c9a-93f7-4735-80c8-24b1e8943549	7cf9e7b2-28a3-4b42-812b-929516fbce4a	6525	2584	6.2069	0	0	0	Late PPC	-3.99844	1.3228
AACAAAGCAGTGTACT-3_3	AACAAAGCAGTGTACT-3		Fresh	PPC029	4efdab78-1eda-4888-8483-15b519c375dc	9bff6491-20c4-410a-98f6-4b4ee6aaf97d	90e8222f-2a97-4a3c-9517-fbd7626122fd	5010	2164	12.4351	0	0	1	Late PPC	-5.22289	-2.80355
AACAAAGCAGTGTATC-1_3	AACAAAGCAGTGTATC-1		Fresh	iPSC-PPC034	1eeda2ea-453a-4ff4-9cae-2a68f823d919	ac69bd1c-2131-4391-a2ee-b6c19b219c07	eb1309e6-5567-437b-82d7-549c1c8d5493	11800	3314	13.6356	2	2	3	iPSC	13.5805	2.72062
AACAAAGCATAGTCAC-7_3	AACAAAGCATAGTCAC-7		Fresh	PPC036	eada4dfd-14cc-4767-8791-4a478eb3fe12	9bff6491-20c4-410a-98f6-4b4ee6aaf97d	90e8222f-2a97-4a3c-9517-fbd7626122fd	1640	889	25.2439	0	0	0	Late PPC	-5.83928	0.252286
AACAAAGCATCGCCTT-2_3	AACAAAGCATCGCCTT-2		Fresh	PPC034	3ab5e63d-1d2d-441b-b1c3-7f77fd86e4dd	ac69bd1c-2131-4391-a2ee-b6c19b219c07	eb1309e6-5567-437b-82d7-549c1c8d5493	22439	5600	6.3862	0	0	0	Late PPC	-5.79634	1.1872
AACAAAGCATCTCAAG-6_3	AACAAAGCATCTCAAG-6		Fresh	PPC028	e2308d3d-f183-44e4-b0b7-2dff4a5006da	ee146263-82f5-4ed7-bb49-4300837acc85	c3bb6245-5d1b-4dbc-8b16-b0ca47472e91	5856	2381	7.85519	4	4	5	Mesendoderm	5.54089	-6.53871
AACAAAGCATGGCGCT-1_3	AACAAAGCATGGCGCT-1		Fresh	iPSC-PPC034	1eeda2ea-453a-4ff4-9cae-2a68f823d919	ac69bd1c-2131-4391-a2ee-b6c19b219c07	eb1309e6-5567-437b-82d7-549c1c8d5493	10858	3331	13.7871	2	2	3	iPSC	12.7516	0.182331
AACAAAGCATTGTACG-1_3	AACAAAGCATTGTACG-1		Fresh	iPSC-PPC034	1eeda2ea-453a-4ff4-9cae-2a68f823d919	ac69bd1c-2131-4391-a2ee-b6c19b219c07	eb1309e6-5567-437b-82d7-549c1c8d5493	12007	3463	12.5094	2	2	3	iPSC	13.4559	2.25665
AACAAAGGTACCGGCT-3_3	AACAAAGGTACCGGCT-3		Fresh	PPC029	4efdab78-1eda-4888-8483-15b519c375dc	9bff6491-20c4-410a-98f6-4b4ee6aaf97d	90e8222f-2a97-4a3c-9517-fbd7626122fd	14106	4653	5.94782	0	0	1	Late PPC	-6.52556	0.271652
AACAAAGGTAGCCAGA-1_1	AACAAAGGTAGCCAGA-1	scRNA_Pool_1	Cryopreserved	PPC023	04cd9285-b478-468a-a055-a9d82c99b016	916c0056-cef2-488f-ae44-cb9b1398669e	725e0255-424c-44da-86c9-bc0bc14a21a8	22688	5062	7.4048	0	5	6	Early DE	-6.37829	3.89303
AACAAAGGTAGCTGCC-1_3	AACAAAGGTAGCTGCC-1		Fresh	iPSC-PPC034	1eeda2ea-453a-4ff4-9cae-2a68f823d919	ac69bd1c-2131-4391-a2ee-b6c19b219c07	eb1309e6-5567-437b-82d7-549c1c8d5493	8973	2957	14.8891	2	2	3	iPSC	12.8124	2.05875
AACAAAGGTAGGACCA-1_1	AACAAAGGTAGGACCA-1	scRNA_Pool_1	Cryopreserved	PPC023	04cd9285-b478-468a-a055-a9d82c99b016	916c0056-cef2-488f-ae44-cb9b1398669e	725e0255-424c-44da-86c9-bc0bc14a21a8	4355	1969	9.96556	0	0	1	Late PPC	-1.58766	-4.77276
AACAAAGGTAGTGGCA-4_3	AACAAAGGTAGTGGCA-4		Fresh	PPC030	4fd8f0f0-2356-451c-a61f-c30610f1141c	4df98c9a-93f7-4735-80c8-24b1e8943549	7cf9e7b2-28a3-4b42-812b-929516fbce4a	6908	2730	8.74349	0	0	0	Late PPC	-4.2901	2.28017
AACAAAGGTATCGAAA-2_3	AACAAAGGTATCGAAA-2		Fresh	PPC034	3ab5e63d-1d2d-441b-b1c3-7f77fd86e4dd	ac69bd1c-2131-4391-a2ee-b6c19b219c07	eb1309e6-5567-437b-82d7-549c1c8d5493	8295	3104	10.4762	0	0	0	Late PPC	-0.380547	-1.51525
AACAAAGGTATGAGGC-2_3	AACAAAGGTATGAGGC-2		Fresh	PPC034	3ab5e63d-1d2d-441b-b1c3-7f77fd86e4dd	ac69bd1c-2131-4391-a2ee-b6c19b219c07	eb1309e6-5567-437b-82d7-549c1c8d5493	8251	3035	10.1685	1	1	2	Rep. Late PPC	1.70809	4.14508
AACAAAGGTATGGTTC-1_2	AACAAAGGTATGGTTC-1	scRNA_Pool_2	Cryopreserved	PPC134	8f38fc74-ec4a-4014-8462-6e10e018f4c3	2302e931-a8d5-454d-83cf-f86e41c1e901	a140d6d1-9fbf-4645-a083-b870bf2f0f67	9120	3479	7.20395	0	0	0	Late PPC	-1.84677	0.432749
AACAAAGGTCAACATC-7_3	AACAAAGGTCAACATC-7		Fresh	PPC036	eada4dfd-14cc-4767-8791-4a478eb3fe12	9bff6491-20c4-410a-98f6-4b4ee6aaf97d	90e8222f-2a97-4a3c-9517-fbd7626122fd	7982	3177	12.7036	0	0	1	Late PPC	-4.68316	-2.72094
AACAAAGGTCACCCTT-6_3	AACAAAGGTCACCCTT-6		Fresh	PPC028	e2308d3d-f183-44e4-b0b7-2dff4a5006da	ee146263-82f5-4ed7-bb49-4300837acc85	c3bb6245-5d1b-4dbc-8b16-b0ca47472e91	5387	2136	3.9354	4	4	5	Mesendoderm	5.65737	-6.39088
AACAAAGGTCCGGTGT-1_1	AACAAAGGTCCGGTGT-1	scRNA_Pool_1	Cryopreserved	PPC029	04cd9285-b478-468a-a055-a9d82c99b016	9bff6491-20c4-410a-98f6-4b4ee6aaf97d	90e8222f-2a97-4a3c-9517-fbd7626122fd	16189	4667	6.06585	0	0	1	Late PPC	-5.20768	-0.186902
AACAAAGGTCGGTACC-2_3	AACAAAGGTCGGTACC-2		Fresh	PPC034	3ab5e63d-1d2d-441b-b1c3-7f77fd86e4dd	ac69bd1c-2131-4391-a2ee-b6c19b219c07	eb1309e6-5567-437b-82d7-549c1c8d5493	8647	3076	14.5368	0	0	0	Late PPC	-3.13972	2.88808
AACAAAGGTCGTTTCC-3_3	AACAAAGGTCGTTTCC-3		Fresh	PPC029	4efdab78-1eda-4888-8483-15b519c375dc	9bff6491-20c4-410a-98f6-4b4ee6aaf97d	90e8222f-2a97-4a3c-9517-fbd7626122fd	2107	995	27.6697	0	0	1	Late PPC	-5.02439	-3.40004
AACAAAGGTCTAGGTT-3_3	AACAAAGGTCTAGGTT-3		Fresh	PPC029	4efdab78-1eda-4888-8483-15b519c375dc	9bff6491-20c4-410a-98f6-4b4ee6aaf97d	90e8222f-2a97-4a3c-9517-fbd7626122fd	12938	3977	6.60844	0	0	6	Late PPC	-4.86516	2.92965
AACAAAGGTCTTCGAA-1_2	AACAAAGGTCTTCGAA-1	scRNA_Pool_2	Cryopreserved	PPC051	8f38fc74-ec4a-4014-8462-6e10e018f4c3	4f63a2f0-b270-48f8-8603-38d0de2bec74	5f5c5255-f41b-46eb-a9bd-7130515e3efc	9577	3175	11.6112	0	0	0	Late PPC	-6.46133	1.43954
AACAAAGGTGAAGCGT-7_3	AACAAAGGTGAAGCGT-7		Fresh	PPC036	eada4dfd-14cc-4767-8791-4a478eb3fe12	9bff6491-20c4-410a-98f6-4b4ee6aaf97d	90e8222f-2a97-4a3c-9517-fbd7626122fd	3628	1607	14.2227	0	0	1	Late PPC	-2.09894	-4.78223
AACAAAGGTGAGCAGT-1_2	AACAAAGGTGAGCAGT-1	scRNA_Pool_2	Cryopreserved	PPC150	8f38fc74-ec4a-4014-8462-6e10e018f4c3	0a1bcb9c-aa08-4f75-b564-ff7abc75235c	b48d5663-b599-4d02-a70b-6bd12546041f	21486	5722	11.0537	0	0	0	Late PPC	-5.24962	1.27817
AACAAAGGTGCCTACG-8_3	AACAAAGGTGCCTACG-8		Fresh	PPC023	fb6028d0-5ef0-4f53-bf73-da3983948ce1	916c0056-cef2-488f-ae44-cb9b1398669e	725e0255-424c-44da-86c9-bc0bc14a21a8	11221	3813	8.92077	0	0	0	Late PPC	-4.15546	0.34543
AACAAAGGTGGAACAC-3_3	AACAAAGGTGGAACAC-3		Fresh	PPC029	4efdab78-1eda-4888-8483-15b519c375dc	9bff6491-20c4-410a-98f6-4b4ee6aaf97d	90e8222f-2a97-4a3c-9517-fbd7626122fd	7442	3021	15.9635	5	6	7	Endocrine	-0.487235	13.3946
AACAAAGGTGTATCCA-6_3	AACAAAGGTGTATCCA-6		Fresh	PPC028	e2308d3d-f183-44e4-b0b7-2dff4a5006da	ee146263-82f5-4ed7-bb49-4300837acc85	c3bb6245-5d1b-4dbc-8b16-b0ca47472e91	11927	3971	6.17926	3	3	4	Early PPC	4.16382	1.19836
AACAAAGGTTACCTGA-8_3	AACAAAGGTTACCTGA-8		Fresh	PPC023	fb6028d0-5ef0-4f53-bf73-da3983948ce1	916c0056-cef2-488f-ae44-cb9b1398669e	725e0255-424c-44da-86c9-bc0bc14a21a8	8962	3332	7.24169	0	0	0	Late PPC	-1.55079	0.681549
AACAAAGGTTCTCGTC-1_1	AACAAAGGTTCTCGTC-1	scRNA_Pool_1	Cryopreserved	PPC034	04cd9285-b478-468a-a055-a9d82c99b016	ac69bd1c-2131-4391-a2ee-b6c19b219c07	eb1309e6-5567-437b-82d7-549c1c8d5493	7594	2932	12.8654	4	4	5	Mesendoderm	5.15503	-6.35321
AACAAAGGTTCTCGTC-7_3	AACAAAGGTTCTCGTC-7		Fresh	PPC036	eada4dfd-14cc-4767-8791-4a478eb3fe12	9bff6491-20c4-410a-98f6-4b4ee6aaf97d	90e8222f-2a97-4a3c-9517-fbd7626122fd	6438	2836	8.23237	0	0	1	Late PPC	-5.0772	-0.63375
AACAAAGGTTCTCTAT-6_3	AACAAAGGTTCTCTAT-6		Fresh	PPC028	e2308d3d-f183-44e4-b0b7-2dff4a5006da	ee146263-82f5-4ed7-bb49-4300837acc85	c3bb6245-5d1b-4dbc-8b16-b0ca47472e91	6552	2603	6.47131	4	4	5	Mesendoderm	5.21984	-7.54822
AACAAAGGTTTCGATG-2_3	AACAAAGGTTTCGATG-2		Fresh	PPC034	3ab5e63d-1d2d-441b-b1c3-7f77fd86e4dd	ac69bd1c-2131-4391-a2ee-b6c19b219c07	eb1309e6-5567-437b-82d7-549c1c8d5493	6257	2788	6.249	0	0	0	Late PPC	1.74066	0.881489
AACAAAGTCAAGGTGG-3_3	AACAAAGTCAAGGTGG-3		Fresh	PPC029	4efdab78-1eda-4888-8483-15b519c375dc	9bff6491-20c4-410a-98f6-4b4ee6aaf97d	90e8222f-2a97-4a3c-9517-fbd7626122fd	9002	3327	17.4961	0	0	1	Late PPC	-6.94161	-2.44976
AACAAAGTCAAGTAAG-1_3	AACAAAGTCAAGTAAG-1		Fresh	iPSC-PPC034	1eeda2ea-453a-4ff4-9cae-2a68f823d919	ac69bd1c-2131-4391-a2ee-b6c19b219c07	eb1309e6-5567-437b-82d7-549c1c8d5493	10773	3299	12.5313	2	2	3	iPSC	12.8049	1.94276
AACAAAGTCAATCTTC-2_3	AACAAAGTCAATCTTC-2		Fresh	PPC034	3ab5e63d-1d2d-441b-b1c3-7f77fd86e4dd	ac69bd1c-2131-4391-a2ee-b6c19b219c07	eb1309e6-5567-437b-82d7-549c1c8d5493	8122	3195	10.0098	0	0	0	Late PPC	1.9791	0.527294
AACAAAGTCACAACCA-3_3	AACAAAGTCACAACCA-3		Fresh	PPC029	4efdab78-1eda-4888-8483-15b519c375dc	9bff6491-20c4-410a-98f6-4b4ee6aaf97d	90e8222f-2a97-4a3c-9517-fbd7626122fd	9397	3522	4.88454	0	0	1	Late PPC	-5.88268	-1.90813
AACAAAGTCACCATGA-4_3	AACAAAGTCACCATGA-4		Fresh	PPC030	4fd8f0f0-2356-451c-a61f-c30610f1141c	4df98c9a-93f7-4735-80c8-24b1e8943549	7cf9e7b2-28a3-4b42-812b-929516fbce4a	3228	1573	4.27509	0	0	0	Late PPC	-1.5542	-2.07833
AACAAAGTCACTGATG-8_3	AACAAAGTCACTGATG-8		Fresh	PPC023	fb6028d0-5ef0-4f53-bf73-da3983948ce1	916c0056-cef2-488f-ae44-cb9b1398669e	725e0255-424c-44da-86c9-bc0bc14a21a8	5893	2440	8.07738	0	0	0	Late PPC	-0.58812	-0.822924
AACAAAGTCAGCAGAG-1_1	AACAAAGTCAGCAGAG-1	scRNA_Pool_1	Cryopreserved	PPC027	04cd9285-b478-468a-a055-a9d82c99b016	c7a966f7-e22e-4807-afff-2bae9ca5fc72	9d988cb0-01b1-4d5d-bf4b-3fd3baf149a4	5224	2536	7.73354	0	0	0	Late PPC	-2.6383	-1.60338
AACAAAGTCAGCCTTC-2_3	AACAAAGTCAGCCTTC-2		Fresh	PPC034	3ab5e63d-1d2d-441b-b1c3-7f77fd86e4dd	ac69bd1c-2131-4391-a2ee-b6c19b219c07	eb1309e6-5567-437b-82d7-549c1c8d5493	8483	3281	7.50914	0	0	0	Late PPC	-4.42327	1.03455
AACAAAGTCAGTGTCA-4_3	AACAAAGTCAGTGTCA-4		Fresh	PPC030	4fd8f0f0-2356-451c-a61f-c30610f1141c	4df98c9a-93f7-4735-80c8-24b1e8943549	7cf9e7b2-28a3-4b42-812b-929516fbce4a	3564	1664	8.61392	0	0	0	Late PPC	-1.4058	-2.00735
AACAAAGTCATGCCCT-6_3	AACAAAGTCATGCCCT-6		Fresh	PPC028	e2308d3d-f183-44e4-b0b7-2dff4a5006da	ee146263-82f5-4ed7-bb49-4300837acc85	c3bb6245-5d1b-4dbc-8b16-b0ca47472e91	5855	2186	6.01196	3	3	4	Early PPC	5.50537	-1.63052
AACAAAGTCCAACCAA-1_2	AACAAAGTCCAACCAA-1	scRNA_Pool_2	Cryopreserved	PPC150	8f38fc74-ec4a-4014-8462-6e10e018f4c3	0a1bcb9c-aa08-4f75-b564-ff7abc75235c	b48d5663-b599-4d02-a70b-6bd12546041f	69863	9574	7.35439	0	0	0	Late PPC	-4.79541	3.26695
AACAAAGTCCACCTCA-3_3	AACAAAGTCCACCTCA-3		Fresh	PPC029	4efdab78-1eda-4888-8483-15b519c375dc	9bff6491-20c4-410a-98f6-4b4ee6aaf97d	90e8222f-2a97-4a3c-9517-fbd7626122fd	7526	3262	7.79963	0	0	1	Late PPC	-6.08604	-2.32973
AACAAAGTCCATGAGT-3_3	AACAAAGTCCATGAGT-3		Fresh	PPC029	4efdab78-1eda-4888-8483-15b519c375dc	9bff6491-20c4-410a-98f6-4b4ee6aaf97d	90e8222f-2a97-4a3c-9517-fbd7626122fd	7776	3164	9.25926	0	0	1	Late PPC	-6.54181	-2.74337
AACAAAGTCCGACAGC-1_3	AACAAAGTCCGACAGC-1		Fresh	iPSC-PPC034	1eeda2ea-453a-4ff4-9cae-2a68f823d919	ac69bd1c-2131-4391-a2ee-b6c19b219c07	eb1309e6-5567-437b-82d7-549c1c8d5493	10585	3175	14.7851	2	2	3	iPSC	14.6595	1.34383
AACAAAGTCCGTTGAA-1_2	AACAAAGTCCGTTGAA-1	scRNA_Pool_2	Cryopreserved	PPC134	8f38fc74-ec4a-4014-8462-6e10e018f4c3	2302e931-a8d5-454d-83cf-f86e41c1e901	a140d6d1-9fbf-4645-a083-b870bf2f0f67	11331	4043	7.43977	0	0	0	Late PPC	-2.39341	3.55058
AACAAAGTCCTCATAT-1_1	AACAAAGTCCTCATAT-1	scRNA_Pool_1	Cryopreserved	PPC023	04cd9285-b478-468a-a055-a9d82c99b016	916c0056-cef2-488f-ae44-cb9b1398669e	725e0255-424c-44da-86c9-bc0bc14a21a8	4902	2442	7.50714	0	0	0	Late PPC	-1.59914	-1.31385
AACAAAGTCCTGTAGA-1_1	AACAAAGTCCTGTAGA-1	scRNA_Pool_1	Cryopreserved	PPC027	04cd9285-b478-468a-a055-a9d82c99b016	c7a966f7-e22e-4807-afff-2bae9ca5fc72	9d988cb0-01b1-4d5d-bf4b-3fd3baf149a4	8804	3095	6.80373	0	5	6	Early DE	-8.02616	3.71775
AACAAAGTCCTTCGAC-4_3	AACAAAGTCCTTCGAC-4		Fresh	PPC030	4fd8f0f0-2356-451c-a61f-c30610f1141c	4df98c9a-93f7-4735-80c8-24b1e8943549	7cf9e7b2-28a3-4b42-812b-929516fbce4a	10480	3510	7.29008	0	1	0	Rep. Late PPC	-5.83114	1.67414
AACAAAGTCGAAATCC-1_1	AACAAAGTCGAAATCC-1	scRNA_Pool_1	Cryopreserved	PPC029	04cd9285-b478-468a-a055-a9d82c99b016	9bff6491-20c4-410a-98f6-4b4ee6aaf97d	90e8222f-2a97-4a3c-9517-fbd7626122fd	10174	3675	6.10379	1	1	2	Rep. Late PPC	-0.773242	5.35041
AACAAAGTCGAAGAAT-6_3	AACAAAGTCGAAGAAT-6		Fresh	PPC028	e2308d3d-f183-44e4-b0b7-2dff4a5006da	ee146263-82f5-4ed7-bb49-4300837acc85	c3bb6245-5d1b-4dbc-8b16-b0ca47472e91	6588	2434	11.2174	4	4	5	Mesendoderm	7.18582	-6.05342
AACAAAGTCGAATGCT-2_3	AACAAAGTCGAATGCT-2		Fresh	PPC034	3ab5e63d-1d2d-441b-b1c3-7f77fd86e4dd	ac69bd1c-2131-4391-a2ee-b6c19b219c07	eb1309e6-5567-437b-82d7-549c1c8d5493	8938	3037	10.8525	0	0	1	Late PPC	-2.20822	-5.34932
AACAAAGTCGCTGACG-1_2	AACAAAGTCGCTGACG-1	scRNA_Pool_2	Cryopreserved	PPC150	8f38fc74-ec4a-4014-8462-6e10e018f4c3	0a1bcb9c-aa08-4f75-b564-ff7abc75235c	b48d5663-b599-4d02-a70b-6bd12546041f	6527	2770	10.6328	5	6	7	Endocrine	0.144994	12.9889
AACAAAGTCTAACGCA-8_3	AACAAAGTCTAACGCA-8		Fresh	PPC023	fb6028d0-5ef0-4f53-bf73-da3983948ce1	916c0056-cef2-488f-ae44-cb9b1398669e	725e0255-424c-44da-86c9-bc0bc14a21a8	6687	2809	8.46418	1	1	2	Rep. Late PPC	1.12689	3.97839
AACAAAGTCTAATTCC-1_1	AACAAAGTCTAATTCC-1	scRNA_Pool_1	Cryopreserved	PPC027	04cd9285-b478-468a-a055-a9d82c99b016	c7a966f7-e22e-4807-afff-2bae9ca5fc72	9d988cb0-01b1-4d5d-bf4b-3fd3baf149a4	7649	3100	7.89646	0	0	0	Late PPC	-3.30751	-0.703626
AACAAAGTCTATACTC-5_3	AACAAAGTCTATACTC-5		Fresh	PPC027	7d700751-e80d-40b6-9e79-0efec5ae5a80	c7a966f7-e22e-4807-afff-2bae9ca5fc72	9d988cb0-01b1-4d5d-bf4b-3fd3baf149a4	10212	3954	6.62946	0	0	0	Late PPC	-4.42942	1.38467
AACAAAGTCTTCACAT-2_3	AACAAAGTCTTCACAT-2		Fresh	PPC034	3ab5e63d-1d2d-441b-b1c3-7f77fd86e4dd	ac69bd1c-2131-4391-a2ee-b6c19b219c07	eb1309e6-5567-437b-82d7-549c1c8d5493	12425	4416	5.92354	1	1	2	Rep. Late PPC	0.682824	4.2685
AACAAAGTCTTGATTC-4_3	AACAAAGTCTTGATTC-4		Fresh	PPC030	4fd8f0f0-2356-451c-a61f-c30610f1141c	4df98c9a-93f7-4735-80c8-24b1e8943549	7cf9e7b2-28a3-4b42-812b-929516fbce4a	9457	3511	6.3868	1	1	2	Rep. Late PPC	0.749466	4.23747
AACAACCAGACATCCT-6_3	AACAACCAGACATCCT-6		Fresh	PPC028	e2308d3d-f183-44e4-b0b7-2dff4a5006da	ee146263-82f5-4ed7-bb49-4300837acc85	c3bb6245-5d1b-4dbc-8b16-b0ca47472e91	7132	2801	7.31913	3	3	4	Early PPC	6.55104	-0.583603
AACAACCAGAGCACTG-1_2	AACAACCAGAGCACTG-1	scRNA_Pool_2	Cryopreserved	PPC134	8f38fc74-ec4a-4014-8462-6e10e018f4c3	2302e931-a8d5-454d-83cf-f86e41c1e901	a140d6d1-9fbf-4645-a083-b870bf2f0f67	23007	5813	8.31486	1	1	2	Rep. Late PPC	-0.970274	3.29272
AACAACCAGAGCTGAC-4_3	AACAACCAGAGCTGAC-4		Fresh	PPC030	4fd8f0f0-2356-451c-a61f-c30610f1141c	4df98c9a-93f7-4735-80c8-24b1e8943549	7cf9e7b2-28a3-4b42-812b-929516fbce4a	9448	3549	5.96952	0	0	0	Late PPC	-5.71285	1.37943
AACAACCAGAGTCGAC-5_3	AACAACCAGAGTCGAC-5		Fresh	PPC027	7d700751-e80d-40b6-9e79-0efec5ae5a80	c7a966f7-e22e-4807-afff-2bae9ca5fc72	9d988cb0-01b1-4d5d-bf4b-3fd3baf149a4	2713	1542	7.70365	0	0	0	Late PPC	-3.24843	-1.62256
AACAACCAGCAACAAT-1_3	AACAACCAGCAACAAT-1		Fresh	iPSC-PPC034	1eeda2ea-453a-4ff4-9cae-2a68f823d919	ac69bd1c-2131-4391-a2ee-b6c19b219c07	eb1309e6-5567-437b-82d7-549c1c8d5493	12286	3699	16.5392	2	2	3	iPSC	13.276	0.218973
AACAACCAGCACACAG-3_3	AACAACCAGCACACAG-3		Fresh	PPC029	4efdab78-1eda-4888-8483-15b519c375dc	9bff6491-20c4-410a-98f6-4b4ee6aaf97d	90e8222f-2a97-4a3c-9517-fbd7626122fd	11672	4261	8.76456	0	0	1	Late PPC	-6.56406	-3.08247
AACAACCAGCACCTGC-2_3	AACAACCAGCACCTGC-2		Fresh	PPC034	3ab5e63d-1d2d-441b-b1c3-7f77fd86e4dd	ac69bd1c-2131-4391-a2ee-b6c19b219c07	eb1309e6-5567-437b-82d7-549c1c8d5493	19289	5217	7.12842	3	3	4	Early PPC	2.46751	2.06389
AACAACCAGCCAACCC-1_3	AACAACCAGCCAACCC-1		Fresh	iPSC-PPC034	1eeda2ea-453a-4ff4-9cae-2a68f823d919	ac69bd1c-2131-4391-a2ee-b6c19b219c07	eb1309e6-5567-437b-82d7-549c1c8d5493	11762	3683	11.2991	2	2	3	iPSC	14.0069	0.17757
AACAACCAGCTACGTT-1_2	AACAACCAGCTACGTT-1	scRNA_Pool_2	Cryopreserved	PPC150	8f38fc74-ec4a-4014-8462-6e10e018f4c3	0a1bcb9c-aa08-4f75-b564-ff7abc75235c	b48d5663-b599-4d02-a70b-6bd12546041f	8582	3240	7.91191	0	0	0	Late PPC	-1.05261	-0.65293
AACAACCAGCTTAGTC-1_1	AACAACCAGCTTAGTC-1	scRNA_Pool_1	Cryopreserved	PPC027	04cd9285-b478-468a-a055-a9d82c99b016	c7a966f7-e22e-4807-afff-2bae9ca5fc72	9d988cb0-01b1-4d5d-bf4b-3fd3baf149a4	10147	3642	4.76003	0	0	0	Late PPC	-4.61951	3.13962
AACAACCAGGATACCG-2_3	AACAACCAGGATACCG-2		Fresh	PPC034	3ab5e63d-1d2d-441b-b1c3-7f77fd86e4dd	ac69bd1c-2131-4391-a2ee-b6c19b219c07	eb1309e6-5567-437b-82d7-549c1c8d5493	5607	2553	9.52381	0	0	0	Late PPC	0.0237274	-2.10831
AACAACCAGGATGAGA-8_3	AACAACCAGGATGAGA-8		Fresh	PPC023	fb6028d0-5ef0-4f53-bf73-da3983948ce1	916c0056-cef2-488f-ae44-cb9b1398669e	725e0255-424c-44da-86c9-bc0bc14a21a8	1622	957	15.598	0	0	0	Late PPC	-5.0666	0.845569
AACAACCAGGCGTTAG-4_3	AACAACCAGGCGTTAG-4		Fresh	PPC030	4fd8f0f0-2356-451c-a61f-c30610f1141c	4df98c9a-93f7-4735-80c8-24b1e8943549	7cf9e7b2-28a3-4b42-812b-929516fbce4a	3924	1755	12.5127	0	0	0	Late PPC	-2.04588	-2.27919
AACAACCAGGCTCAAG-1_3	AACAACCAGGCTCAAG-1		Fresh	iPSC-PPC034	1eeda2ea-453a-4ff4-9cae-2a68f823d919	ac69bd1c-2131-4391-a2ee-b6c19b219c07	eb1309e6-5567-437b-82d7-549c1c8d5493	10739	3368	12.8597	2	2	3	iPSC	13.9102	1.76296
AACAACCAGGGACAGG-1_1	AACAACCAGGGACAGG-1	scRNA_Pool_1	Cryopreserved	PPC023	04cd9285-b478-468a-a055-a9d82c99b016	916c0056-cef2-488f-ae44-cb9b1398669e	725e0255-424c-44da-86c9-bc0bc14a21a8	54913	7796	3.63302	0	5	6	Early DE	-7.25548	4.27432
AACAACCAGGGTCACA-3_3	AACAACCAGGGTCACA-3		Fresh	PPC029	4efdab78-1eda-4888-8483-15b519c375dc	9bff6491-20c4-410a-98f6-4b4ee6aaf97d	90e8222f-2a97-4a3c-9517-fbd7626122fd	9352	3465	8.08383	0	0	1	Late PPC	-6.51349	-0.977307
AACAACCAGGTAAAGG-1_3	AACAACCAGGTAAAGG-1		Fresh	iPSC-PPC034	1eeda2ea-453a-4ff4-9cae-2a68f823d919	ac69bd1c-2131-4391-a2ee-b6c19b219c07	eb1309e6-5567-437b-82d7-549c1c8d5493	1215	760	16.4609	2	2	3	iPSC	12.1006	2.74893
AACAACCAGGTCGTAG-4_3	AACAACCAGGTCGTAG-4		Fresh	PPC030	4fd8f0f0-2356-451c-a61f-c30610f1141c	4df98c9a-93f7-4735-80c8-24b1e8943549	7cf9e7b2-28a3-4b42-812b-929516fbce4a	9776	3462	3.98936	1	1	2	Rep. Late PPC	-0.776111	5.35009
AACAACCAGTAAAGCT-5_3	AACAACCAGTAAAGCT-5		Fresh	PPC027	7d700751-e80d-40b6-9e79-0efec5ae5a80	c7a966f7-e22e-4807-afff-2bae9ca5fc72	9d988cb0-01b1-4d5d-bf4b-3fd3baf149a4	5640	2701	7.35816	0	0	0	Late PPC	-3.66459	-0.451961
AACAACCAGTAACGAT-5_3	AACAACCAGTAACGAT-5		Fresh	PPC027	7d700751-e80d-40b6-9e79-0efec5ae5a80	c7a966f7-e22e-4807-afff-2bae9ca5fc72	9d988cb0-01b1-4d5d-bf4b-3fd3baf149a4	4172	1881	11.6251	0	0	0	Late PPC	1.58598	-1.92012
AACAACCAGTACCCTA-1_3	AACAACCAGTACCCTA-1		Fresh	iPSC-PPC034	1eeda2ea-453a-4ff4-9cae-2a68f823d919	ac69bd1c-2131-4391-a2ee-b6c19b219c07	eb1309e6-5567-437b-82d7-549c1c8d5493	2383	1265	0.713386	2	2	3	iPSC	13.1048	3.35452
AACAACCAGTCACTAC-1_3	AACAACCAGTCACTAC-1		Fresh	iPSC-PPC034	1eeda2ea-453a-4ff4-9cae-2a68f823d919	ac69bd1c-2131-4391-a2ee-b6c19b219c07	eb1309e6-5567-437b-82d7-549c1c8d5493	8635	3202	11.7429	2	2	3	iPSC	12.7243	0.434375
AACAACCAGTCAGAGC-7_3	AACAACCAGTCAGAGC-7		Fresh	PPC036	eada4dfd-14cc-4767-8791-4a478eb3fe12	9bff6491-20c4-410a-98f6-4b4ee6aaf97d	90e8222f-2a97-4a3c-9517-fbd7626122fd	6298	2828	8.36774	0	0	1	Late PPC	-4.79382	-2.9004
AACAACCAGTCCCGGT-8_3	AACAACCAGTCCCGGT-8		Fresh	PPC023	fb6028d0-5ef0-4f53-bf73-da3983948ce1	916c0056-cef2-488f-ae44-cb9b1398669e	725e0255-424c-44da-86c9-bc0bc14a21a8	4190	2077	5.36993	0	0	0	Late PPC	-2.21052	-1.4701
AACAACCAGTCCTGCG-8_3	AACAACCAGTCCTGCG-8		Fresh	PPC023	fb6028d0-5ef0-4f53-bf73-da3983948ce1	916c0056-cef2-488f-ae44-cb9b1398669e	725e0255-424c-44da-86c9-bc0bc14a21a8	5645	2456	7.77679	0	0	0	Late PPC	-4.97565	1.13628
AACAACCAGTCGAAGC-8_3	AACAACCAGTCGAAGC-8		Fresh	PPC023	fb6028d0-5ef0-4f53-bf73-da3983948ce1	916c0056-cef2-488f-ae44-cb9b1398669e	725e0255-424c-44da-86c9-bc0bc14a21a8	5707	2412	7.42947	0	0	0	Late PPC	-1.13832	0.266653
AACAACCAGTCGCCAC-3_3	AACAACCAGTCGCCAC-3		Fresh	PPC029	4efdab78-1eda-4888-8483-15b519c375dc	9bff6491-20c4-410a-98f6-4b4ee6aaf97d	90e8222f-2a97-4a3c-9517-fbd7626122fd	6173	2418	6.85242	0	0	1	Late PPC	-4.45761	-2.75995
AACAACCAGTTGAATG-6_3	AACAACCAGTTGAATG-6		Fresh	PPC028	e2308d3d-f183-44e4-b0b7-2dff4a5006da	ee146263-82f5-4ed7-bb49-4300837acc85	c3bb6245-5d1b-4dbc-8b16-b0ca47472e91	9325	3210	8.77212	3	3	4	Early PPC	6.53404	0.161028
AACAACCCAAGTGACG-1_1	AACAACCCAAGTGACG-1	scRNA_Pool_1	Cryopreserved	PPC027	04cd9285-b478-468a-a055-a9d82c99b016	c7a966f7-e22e-4807-afff-2bae9ca5fc72	9d988cb0-01b1-4d5d-bf4b-3fd3baf149a4	9517	3515	8.64768	0	0	0	Late PPC	-3.36606	0.370779
AACAACCCAAGTGCTT-1_3	AACAACCCAAGTGCTT-1		Fresh	iPSC-PPC034	1eeda2ea-453a-4ff4-9cae-2a68f823d919	ac69bd1c-2131-4391-a2ee-b6c19b219c07	eb1309e6-5567-437b-82d7-549c1c8d5493	8584	2869	16.5541	2	2	3	iPSC	12.8435	1.6887
AACAACCCAATCAGCT-3_3	AACAACCCAATCAGCT-3		Fresh	PPC029	4efdab78-1eda-4888-8483-15b519c375dc	9bff6491-20c4-410a-98f6-4b4ee6aaf97d	90e8222f-2a97-4a3c-9517-fbd7626122fd	8581	3462	10.3135	0	0	1	Late PPC	-6.80894	-2.74429
AACAACCCAATGTTGC-7_3	AACAACCCAATGTTGC-7		Fresh	PPC036	eada4dfd-14cc-4767-8791-4a478eb3fe12	9bff6491-20c4-410a-98f6-4b4ee6aaf97d	90e8222f-2a97-4a3c-9517-fbd7626122fd	5800	2692	11.9483	0	0	1	Late PPC	-4.43146	-3.24689
AACAACCCAATTGAGA-7_3	AACAACCCAATTGAGA-7		Fresh	PPC036	eada4dfd-14cc-4767-8791-4a478eb3fe12	9bff6491-20c4-410a-98f6-4b4ee6aaf97d	90e8222f-2a97-4a3c-9517-fbd7626122fd	5165	2529	8.38335	1	1	2	Rep. Late PPC	0.357717	5.74678
AACAACCCACCAGCCA-4_3	AACAACCCACCAGCCA-4		Fresh	PPC030	4fd8f0f0-2356-451c-a61f-c30610f1141c	4df98c9a-93f7-4735-80c8-24b1e8943549	7cf9e7b2-28a3-4b42-812b-929516fbce4a	9451	3596	4.43339	0	0	0	Late PPC	-3.94468	3.18902
AACAACCCACTGGATT-8_3	AACAACCCACTGGATT-8		Fresh	PPC023	fb6028d0-5ef0-4f53-bf73-da3983948ce1	916c0056-cef2-488f-ae44-cb9b1398669e	725e0255-424c-44da-86c9-bc0bc14a21a8	11221	3981	7.39685	0	0	0	Late PPC	-0.880706	1.39836
AACAACCCAGAGGCAT-4_3	AACAACCCAGAGGCAT-4		Fresh	PPC030	4fd8f0f0-2356-451c-a61f-c30610f1141c	4df98c9a-93f7-4735-80c8-24b1e8943549	7cf9e7b2-28a3-4b42-812b-929516fbce4a	3359	1583	7.14498	0	0	0	Late PPC	-0.923253	-1.7051
AACAACCCAGCGTAGA-6_3	AACAACCCAGCGTAGA-6		Fresh	PPC028	e2308d3d-f183-44e4-b0b7-2dff4a5006da	ee146263-82f5-4ed7-bb49-4300837acc85	c3bb6245-5d1b-4dbc-8b16-b0ca47472e91	5998	2257	6.85228	4	4	5	Mesendoderm	5.75816	-6.69988
AACAACCCAGCTAACT-1_1	AACAACCCAGCTAACT-1	scRNA_Pool_1	Cryopreserved	PPC023	04cd9285-b478-468a-a055-a9d82c99b016	916c0056-cef2-488f-ae44-cb9b1398669e	725e0255-424c-44da-86c9-bc0bc14a21a8	7574	2841	22.9601	0	0	0	Late PPC	0.256849	-2.48467
AACAACCCAGCTCATA-2_3	AACAACCCAGCTCATA-2		Fresh	PPC034	3ab5e63d-1d2d-441b-b1c3-7f77fd86e4dd	ac69bd1c-2131-4391-a2ee-b6c19b219c07	eb1309e6-5567-437b-82d7-549c1c8d5493	6601	2761	10.5136	5	6	7	Endocrine	-0.175287	13.0991
AACAACCCAGCTGGTC-5_3	AACAACCCAGCTGGTC-5		Fresh	PPC027	7d700751-e80d-40b6-9e79-0efec5ae5a80	c7a966f7-e22e-4807-afff-2bae9ca5fc72	9d988cb0-01b1-4d5d-bf4b-3fd3baf149a4	3315	1826	6.8175	0	0	0	Late PPC	-3.77596	0.371149
AACAACCCAGTCGCAC-3_3	AACAACCCAGTCGCAC-3		Fresh	PPC029	4efdab78-1eda-4888-8483-15b519c375dc	9bff6491-20c4-410a-98f6-4b4ee6aaf97d	90e8222f-2a97-4a3c-9517-fbd7626122fd	784	598	2.04082	0	0	1	Late PPC	-4.56438	-3.80941
AACAACCCAGTCTGGC-8_3	AACAACCCAGTCTGGC-8		Fresh	PPC023	fb6028d0-5ef0-4f53-bf73-da3983948ce1	916c0056-cef2-488f-ae44-cb9b1398669e	725e0255-424c-44da-86c9-bc0bc14a21a8	3526	1653	10.295	0	0	0	Late PPC	-1.814	-2.5521
AACAACCCAGTGACCC-8_3	AACAACCCAGTGACCC-8		Fresh	PPC023	fb6028d0-5ef0-4f53-bf73-da3983948ce1	916c0056-cef2-488f-ae44-cb9b1398669e	725e0255-424c-44da-86c9-bc0bc14a21a8	5556	2441	8.24334	0	0	0	Late PPC	-0.126857	-1.49102
AACAACCCATCCTAAG-3_3	AACAACCCATCCTAAG-3		Fresh	PPC029	4efdab78-1eda-4888-8483-15b519c375dc	9bff6491-20c4-410a-98f6-4b4ee6aaf97d	90e8222f-2a97-4a3c-9517-fbd7626122fd	20819	5532	4.76007	1	1	2	Rep. Late PPC	-0.237101	5.50072
AACAACCCATTCATCT-7_3	AACAACCCATTCATCT-7		Fresh	PPC036	eada4dfd-14cc-4767-8791-4a478eb3fe12	9bff6491-20c4-410a-98f6-4b4ee6aaf97d	90e8222f-2a97-4a3c-9517-fbd7626122fd	5770	2664	7.64298	0	0	1	Late PPC	-4.73964	-3.7613
AACAACCGTAGGTCAG-4_3	AACAACCGTAGGTCAG-4		Fresh	PPC030	4fd8f0f0-2356-451c-a61f-c30610f1141c	4df98c9a-93f7-4735-80c8-24b1e8943549	7cf9e7b2-28a3-4b42-812b-929516fbce4a	3843	1833	10.2524	1	1	2	Rep. Late PPC	-0.785213	4.15137
AACAACCGTAGTGTGG-5_3	AACAACCGTAGTGTGG-5		Fresh	PPC027	7d700751-e80d-40b6-9e79-0efec5ae5a80	c7a966f7-e22e-4807-afff-2bae9ca5fc72	9d988cb0-01b1-4d5d-bf4b-3fd3baf149a4	4429	2074	9.21201	0	0	0	Late PPC	-3.55336	2.13563
AACAACCGTATAGGAT-1_3	AACAACCGTATAGGAT-1		Fresh	iPSC-PPC034	1eeda2ea-453a-4ff4-9cae-2a68f823d919	ac69bd1c-2131-4391-a2ee-b6c19b219c07	eb1309e6-5567-437b-82d7-549c1c8d5493	7973	2868	17.2833	2	2	3	iPSC	12.6891	1.36449
AACAACCGTATGTCTG-3_3	AACAACCGTATGTCTG-3		Fresh	PPC029	4efdab78-1eda-4888-8483-15b519c375dc	9bff6491-20c4-410a-98f6-4b4ee6aaf97d	90e8222f-2a97-4a3c-9517-fbd7626122fd	8555	3489	6.24196	0	0	1	Late PPC	-6.69813	-1.1047
AACAACCGTCACTCGG-8_3	AACAACCGTCACTCGG-8		Fresh	PPC023	fb6028d0-5ef0-4f53-bf73-da3983948ce1	916c0056-cef2-488f-ae44-cb9b1398669e	725e0255-424c-44da-86c9-bc0bc14a21a8	3608	1979	7.89911	1	1	2	Rep. Late PPC	1.50919	3.09825
AACAACCGTCCATCTC-3_3	AACAACCGTCCATCTC-3		Fresh	PPC029	4efdab78-1eda-4888-8483-15b519c375dc	9bff6491-20c4-410a-98f6-4b4ee6aaf97d	90e8222f-2a97-4a3c-9517-fbd7626122fd	10565	4019	8.74586	0	0	1	Late PPC	-6.78773	-3.14059
AACAACCGTCCCTCAT-1_1	AACAACCGTCCCTCAT-1	scRNA_Pool_1	Cryopreserved	PPC034	04cd9285-b478-468a-a055-a9d82c99b016	ac69bd1c-2131-4391-a2ee-b6c19b219c07	eb1309e6-5567-437b-82d7-549c1c8d5493	4781	2247	7.46706	3	3	4	Early PPC	2.88663	0.291582
AACAACCGTCCTGAAT-2_3	AACAACCGTCCTGAAT-2		Fresh	PPC034	3ab5e63d-1d2d-441b-b1c3-7f77fd86e4dd	ac69bd1c-2131-4391-a2ee-b6c19b219c07	eb1309e6-5567-437b-82d7-549c1c8d5493	5285	2572	7.75781	0	0	0	Late PPC	1.59662	0.283618
AACAACCGTCTTGAAC-4_3	AACAACCGTCTTGAAC-4		Fresh	PPC030	4fd8f0f0-2356-451c-a61f-c30610f1141c	4df98c9a-93f7-4735-80c8-24b1e8943549	7cf9e7b2-28a3-4b42-812b-929516fbce4a	9153	3361	5.6812	0	0	0	Late PPC	-4.72717	3.0411
AACAACCGTGAGTTGG-2_3	AACAACCGTGAGTTGG-2		Fresh	PPC034	3ab5e63d-1d2d-441b-b1c3-7f77fd86e4dd	ac69bd1c-2131-4391-a2ee-b6c19b219c07	eb1309e6-5567-437b-82d7-549c1c8d5493	8307	3152	10.4009	0	0	0	Late PPC	-3.56842	1.24484
AACAACCGTGCAGATG-4_3	AACAACCGTGCAGATG-4		Fresh	PPC030	4fd8f0f0-2356-451c-a61f-c30610f1141c	4df98c9a-93f7-4735-80c8-24b1e8943549	7cf9e7b2-28a3-4b42-812b-929516fbce4a	3903	1952	4.97054	0	0	0	Late PPC	-2.25534	-1.13152
AACAACCGTGGATGAC-1_2	AACAACCGTGGATGAC-1	scRNA_Pool_2	Cryopreserved	PPC051	8f38fc74-ec4a-4014-8462-6e10e018f4c3	4f63a2f0-b270-48f8-8603-38d0de2bec74	5f5c5255-f41b-46eb-a9bd-7130515e3efc	7526	3112	7.05554	0	0	0	Late PPC	0.251794	-2.46104
AACAACCGTGGCTACC-3_3	AACAACCGTGGCTACC-3		Fresh	PPC029	4efdab78-1eda-4888-8483-15b519c375dc	9bff6491-20c4-410a-98f6-4b4ee6aaf97d	90e8222f-2a97-4a3c-9517-fbd7626122fd	13216	4464	6.30297	1	1	2	Rep. Late PPC	-1.02007	4.74196
AACAACCGTGGGATTG-6_3	AACAACCGTGGGATTG-6		Fresh	PPC028	e2308d3d-f183-44e4-b0b7-2dff4a5006da	ee146263-82f5-4ed7-bb49-4300837acc85	c3bb6245-5d1b-4dbc-8b16-b0ca47472e91	3055	1493	29.1326	3	3	4	Early PPC	4.19489	1.81799
AACAACCGTGGTAACG-1_1	AACAACCGTGGTAACG-1	scRNA_Pool_1	Cryopreserved	PPC023	04cd9285-b478-468a-a055-a9d82c99b016	916c0056-cef2-488f-ae44-cb9b1398669e	725e0255-424c-44da-86c9-bc0bc14a21a8	27459	5796	4.5486	0	5	6	Early DE	-6.69466	3.8657
AACAACCGTGTCTTGA-6_3	AACAACCGTGTCTTGA-6		Fresh	PPC028	e2308d3d-f183-44e4-b0b7-2dff4a5006da	ee146263-82f5-4ed7-bb49-4300837acc85	c3bb6245-5d1b-4dbc-8b16-b0ca47472e91	19137	5226	7.46721	4	4	5	Mesendoderm	6.99496	-6.03451
AACAACCGTGTGGTCC-1_2	AACAACCGTGTGGTCC-1	scRNA_Pool_2	Cryopreserved	PPC134	8f38fc74-ec4a-4014-8462-6e10e018f4c3	2302e931-a8d5-454d-83cf-f86e41c1e901	a140d6d1-9fbf-4645-a083-b870bf2f0f67	33584	7164	8.95665	0	0	0	Late PPC	-4.21291	3.35259
AACAACCGTGTGTACT-3_3	AACAACCGTGTGTACT-3		Fresh	PPC029	4efdab78-1eda-4888-8483-15b519c375dc	9bff6491-20c4-410a-98f6-4b4ee6aaf97d	90e8222f-2a97-4a3c-9517-fbd7626122fd	11565	3906	5.361	0	0	1	Late PPC	-6.84956	-0.640631
AACAACCGTGTTGACT-1_3	AACAACCGTGTTGACT-1		Fresh	iPSC-PPC034	1eeda2ea-453a-4ff4-9cae-2a68f823d919	ac69bd1c-2131-4391-a2ee-b6c19b219c07	eb1309e6-5567-437b-82d7-549c1c8d5493	10746	3377	10.8785	2	2	3	iPSC	12.1606	1.18917
AACAACCGTTAAGTCC-1_1	AACAACCGTTAAGTCC-1	scRNA_Pool_1	Cryopreserved	PPC027	04cd9285-b478-468a-a055-a9d82c99b016	c7a966f7-e22e-4807-afff-2bae9ca5fc72	9d988cb0-01b1-4d5d-bf4b-3fd3baf149a4	6427	2846	5.30574	0	0	0	Late PPC	-4.46452	1.94361
AACAACCGTTATCTTC-6_3	AACAACCGTTATCTTC-6		Fresh	PPC028	e2308d3d-f183-44e4-b0b7-2dff4a5006da	ee146263-82f5-4ed7-bb49-4300837acc85	c3bb6245-5d1b-4dbc-8b16-b0ca47472e91	7450	2709	9.26174	3	3	4	Early PPC	6.13472	0.0646865
AACAACCGTTCGGTAT-7_3	AACAACCGTTCGGTAT-7		Fresh	PPC036	eada4dfd-14cc-4767-8791-4a478eb3fe12	9bff6491-20c4-410a-98f6-4b4ee6aaf97d	90e8222f-2a97-4a3c-9517-fbd7626122fd	3251	1732	4.95232	0	0	1	Late PPC	-5.03748	-2.68184
AACAACCGTTGGCTAT-1_2	AACAACCGTTGGCTAT-1	scRNA_Pool_2	Cryopreserved	PPC150	8f38fc74-ec4a-4014-8462-6e10e018f4c3	0a1bcb9c-aa08-4f75-b564-ff7abc75235c	b48d5663-b599-4d02-a70b-6bd12546041f	39468	7820	8.86541	0	0	0	Late PPC	-4.50675	0.61229
AACAACCGTTGGGCCT-8_3	AACAACCGTTGGGCCT-8		Fresh	PPC023	fb6028d0-5ef0-4f53-bf73-da3983948ce1	916c0056-cef2-488f-ae44-cb9b1398669e	725e0255-424c-44da-86c9-bc0bc14a21a8	4331	2023	7.31933	0	0	0	Late PPC	-0.438928	-1.22133
AACAACCGTTGTAAAG-8_3	AACAACCGTTGTAAAG-8		Fresh	PPC023	fb6028d0-5ef0-4f53-bf73-da3983948ce1	916c0056-cef2-488f-ae44-cb9b1398669e	725e0255-424c-44da-86c9-bc0bc14a21a8	7911	3176	9.60688	1	1	2	Rep. Late PPC	1.25139	4.80054
AACAACCGTTTCGTGA-7_3	AACAACCGTTTCGTGA-7		Fresh	PPC036	eada4dfd-14cc-4767-8791-4a478eb3fe12	9bff6491-20c4-410a-98f6-4b4ee6aaf97d	90e8222f-2a97-4a3c-9517-fbd7626122fd	2861	1585	10.7655	0	0	0	Late PPC	-6.64858	1.36332
AACAACCTCACCCTCA-2_3	AACAACCTCACCCTCA-2		Fresh	PPC034	3ab5e63d-1d2d-441b-b1c3-7f77fd86e4dd	ac69bd1c-2131-4391-a2ee-b6c19b219c07	eb1309e6-5567-437b-82d7-549c1c8d5493	22250	5878	5.72584	4	4	5	Mesendoderm	4.04456	-7.40404
AACAACCTCACGGTCG-2_3	AACAACCTCACGGTCG-2		Fresh	PPC034	3ab5e63d-1d2d-441b-b1c3-7f77fd86e4dd	ac69bd1c-2131-4391-a2ee-b6c19b219c07	eb1309e6-5567-437b-82d7-549c1c8d5493	22544	5719	9.59013	1	1	2	Rep. Late PPC	0.886295	5.20447
AACAACCTCATCTACT-7_3	AACAACCTCATCTACT-7		Fresh	PPC036	eada4dfd-14cc-4767-8791-4a478eb3fe12	9bff6491-20c4-410a-98f6-4b4ee6aaf97d	90e8222f-2a97-4a3c-9517-fbd7626122fd	9621	3913	7.62914	0	0	1	Late PPC	-4.47854	-2.98839
AACAACCTCATTCTTG-4_3	AACAACCTCATTCTTG-4		Fresh	PPC030	4fd8f0f0-2356-451c-a61f-c30610f1141c	4df98c9a-93f7-4735-80c8-24b1e8943549	7cf9e7b2-28a3-4b42-812b-929516fbce4a	4215	1954	4.24674	0	0	0	Late PPC	-1.61617	-1.43363
AACAACCTCCGTGCGA-1_1	AACAACCTCCGTGCGA-1	scRNA_Pool_1	Cryopreserved	PPC029	04cd9285-b478-468a-a055-a9d82c99b016	9bff6491-20c4-410a-98f6-4b4ee6aaf97d	90e8222f-2a97-4a3c-9517-fbd7626122fd	34246	7001	7.96005	0	0	0	Late PPC	-7.09841	1.52052
AACAACCTCCTCGCAT-2_3	AACAACCTCCTCGCAT-2		Fresh	PPC034	3ab5e63d-1d2d-441b-b1c3-7f77fd86e4dd	ac69bd1c-2131-4391-a2ee-b6c19b219c07	eb1309e6-5567-437b-82d7-549c1c8d5493	12694	4214	5.37262	3	3	4	Early PPC	3.39959	0.845582
AACAACCTCGAACCTA-3_3	AACAACCTCGAACCTA-3		Fresh	PPC029	4efdab78-1eda-4888-8483-15b519c375dc	9bff6491-20c4-410a-98f6-4b4ee6aaf97d	90e8222f-2a97-4a3c-9517-fbd7626122fd	13386	4613	8.29225	0	0	1	Late PPC	-7.17988	-2.08532
AACAACCTCGCAGATT-5_3	AACAACCTCGCAGATT-5		Fresh	PPC027	7d700751-e80d-40b6-9e79-0efec5ae5a80	c7a966f7-e22e-4807-afff-2bae9ca5fc72	9d988cb0-01b1-4d5d-bf4b-3fd3baf149a4	5175	2518	6.68599	0	0	0	Late PPC	-4.30283	1.6981
AACAACCTCGTAACCA-6_3	AACAACCTCGTAACCA-6		Fresh	PPC028	e2308d3d-f183-44e4-b0b7-2dff4a5006da	ee146263-82f5-4ed7-bb49-4300837acc85	c3bb6245-5d1b-4dbc-8b16-b0ca47472e91	7551	2782	9.5484	3	3	4	Early PPC	5.70606	0.30087
AACAACCTCTCTCCGA-8_3	AACAACCTCTCTCCGA-8		Fresh	PPC023	fb6028d0-5ef0-4f53-bf73-da3983948ce1	916c0056-cef2-488f-ae44-cb9b1398669e	725e0255-424c-44da-86c9-bc0bc14a21a8	16270	5083	7.85495	0	0	0	Late PPC	-0.224649	0.0316517
AACAACCTCTCTTGCG-7_3	AACAACCTCTCTTGCG-7		Fresh	PPC036	eada4dfd-14cc-4767-8791-4a478eb3fe12	9bff6491-20c4-410a-98f6-4b4ee6aaf97d	90e8222f-2a97-4a3c-9517-fbd7626122fd	4134	2114	12.7238	1	1	2	Rep. Late PPC	1.03839	6.09965
AACAACCTCTGCATAG-4_3	AACAACCTCTGCATAG-4		Fresh	PPC030	4fd8f0f0-2356-451c-a61f-c30610f1141c	4df98c9a-93f7-4735-80c8-24b1e8943549	7cf9e7b2-28a3-4b42-812b-929516fbce4a	4334	1991	4.89156	0	0	0	Late PPC	-1.40094	-2.1008
AACAACCTCTGCTGAA-5_3	AACAACCTCTGCTGAA-5		Fresh	PPC027	7d700751-e80d-40b6-9e79-0efec5ae5a80	c7a966f7-e22e-4807-afff-2bae9ca5fc72	9d988cb0-01b1-4d5d-bf4b-3fd3baf149a4	4153	2219	5.70672	0	0	0	Late PPC	-3.73031	1.69737
AACAACCTCTGGACCG-1_1	AACAACCTCTGGACCG-1	scRNA_Pool_1	Cryopreserved	PPC023	04cd9285-b478-468a-a055-a9d82c99b016	916c0056-cef2-488f-ae44-cb9b1398669e	725e0255-424c-44da-86c9-bc0bc14a21a8	6786	2955	7.05865	0	0	0	Late PPC	-3.16259	0.996951
AACAACCTCTTTCGAT-7_3	AACAACCTCTTTCGAT-7		Fresh	PPC036	eada4dfd-14cc-4767-8791-4a478eb3fe12	9bff6491-20c4-410a-98f6-4b4ee6aaf97d	90e8222f-2a97-4a3c-9517-fbd7626122fd	2997	1621	7.20721	0	0	1	Late PPC	-3.10106	-4.40261
AACAAGAAGACCAACG-1_1	AACAAGAAGACCAACG-1	scRNA_Pool_1	Cryopreserved	PPC027	04cd9285-b478-468a-a055-a9d82c99b016	c7a966f7-e22e-4807-afff-2bae9ca5fc72	9d988cb0-01b1-4d5d-bf4b-3fd3baf149a4	8152	3258	7.85083	0	0	0	Late PPC	-2.47556	-1.67388
AACAAGAAGAGCAGAA-8_3	AACAAGAAGAGCAGAA-8		Fresh	PPC023	fb6028d0-5ef0-4f53-bf73-da3983948ce1	916c0056-cef2-488f-ae44-cb9b1398669e	725e0255-424c-44da-86c9-bc0bc14a21a8	4018	1830	9.48233	0	0	0	Late PPC	-0.486079	-3.08893
AACAAGAAGAGCGACT-6_3	AACAAGAAGAGCGACT-6		Fresh	PPC028	e2308d3d-f183-44e4-b0b7-2dff4a5006da	ee146263-82f5-4ed7-bb49-4300837acc85	c3bb6245-5d1b-4dbc-8b16-b0ca47472e91	1893	1037	8.34654	4	4	5	Mesendoderm	5.76421	-6.8112
AACAAGAAGATTGGGC-4_3	AACAAGAAGATTGGGC-4		Fresh	PPC030	4fd8f0f0-2356-451c-a61f-c30610f1141c	4df98c9a-93f7-4735-80c8-24b1e8943549	7cf9e7b2-28a3-4b42-812b-929516fbce4a	2775	1431	8.54054	0	0	0	Late PPC	-2.08682	-2.17393
AACAAGAAGCAAATGT-4_3	AACAAGAAGCAAATGT-4		Fresh	PPC030	4fd8f0f0-2356-451c-a61f-c30610f1141c	4df98c9a-93f7-4735-80c8-24b1e8943549	7cf9e7b2-28a3-4b42-812b-929516fbce4a	3854	1828	6.51271	0	0	0	Late PPC	-1.53332	-3.11732
AACAAGAAGCACTAGG-2_3	AACAAGAAGCACTAGG-2		Fresh	PPC034	3ab5e63d-1d2d-441b-b1c3-7f77fd86e4dd	ac69bd1c-2131-4391-a2ee-b6c19b219c07	eb1309e6-5567-437b-82d7-549c1c8d5493	4525	2026	8.97238	0	0	0	Late PPC	0.943699	-0.877847
AACAAGAAGCAGTAAT-5_3	AACAAGAAGCAGTAAT-5		Fresh	PPC027	7d700751-e80d-40b6-9e79-0efec5ae5a80	c7a966f7-e22e-4807-afff-2bae9ca5fc72	9d988cb0-01b1-4d5d-bf4b-3fd3baf149a4	14048	4376	5.63069	0	5	6	Early DE	-6.0096	3.69255
AACAAGAAGCCAAGGT-1_2	AACAAGAAGCCAAGGT-1	scRNA_Pool_2	Cryopreserved	PPC051	8f38fc74-ec4a-4014-8462-6e10e018f4c3	4f63a2f0-b270-48f8-8603-38d0de2bec74	5f5c5255-f41b-46eb-a9bd-7130515e3efc	9318	3490	10.9251	0	0	0	Late PPC	-2.97284	-1.18817
AACAAGAAGCCACCGT-7_3	AACAAGAAGCCACCGT-7		Fresh	PPC036	eada4dfd-14cc-4767-8791-4a478eb3fe12	9bff6491-20c4-410a-98f6-4b4ee6aaf97d	90e8222f-2a97-4a3c-9517-fbd7626122fd	8726	3508	7.55214	0	0	1	Late PPC	-5.7647	-0.448938
AACAAGAAGCCTCCAG-8_3	AACAAGAAGCCTCCAG-8		Fresh	PPC023	fb6028d0-5ef0-4f53-bf73-da3983948ce1	916c0056-cef2-488f-ae44-cb9b1398669e	725e0255-424c-44da-86c9-bc0bc14a21a8	6081	2500	7.48232	1	1	2	Rep. Late PPC	1.89679	4.10639
AACAAGAAGCGAAACC-1_2	AACAAGAAGCGAAACC-1	scRNA_Pool_2	Cryopreserved	PPC134	8f38fc74-ec4a-4014-8462-6e10e018f4c3	2302e931-a8d5-454d-83cf-f86e41c1e901	a140d6d1-9fbf-4645-a083-b870bf2f0f67	9517	3379	9.00494	1	1	2	Rep. Late PPC	1.08989	3.31402
AACAAGAAGCGGGTAT-7_3	AACAAGAAGCGGGTAT-7		Fresh	PPC036	eada4dfd-14cc-4767-8791-4a478eb3fe12	9bff6491-20c4-410a-98f6-4b4ee6aaf97d	90e8222f-2a97-4a3c-9517-fbd7626122fd	810	571	0.740741	0	0	0	Late PPC	-3.4048	-1.9005
AACAAGAAGCGTTCCG-7_3	AACAAGAAGCGTTCCG-7		Fresh	PPC036	eada4dfd-14cc-4767-8791-4a478eb3fe12	9bff6491-20c4-410a-98f6-4b4ee6aaf97d	90e8222f-2a97-4a3c-9517-fbd7626122fd	31184	6958	6.08645	1	1	2	Rep. Late PPC	-6.22818	0.188986
AACAAGAAGCTAAACA-8_3	AACAAGAAGCTAAACA-8		Fresh	PPC023	fb6028d0-5ef0-4f53-bf73-da3983948ce1	916c0056-cef2-488f-ae44-cb9b1398669e	725e0255-424c-44da-86c9-bc0bc14a21a8	12704	4166	7.57242	0	0	0	Late PPC	-0.439146	0.365489
AACAAGAAGCTCCCTT-1_3	AACAAGAAGCTCCCTT-1		Fresh	iPSC-PPC034	1eeda2ea-453a-4ff4-9cae-2a68f823d919	ac69bd1c-2131-4391-a2ee-b6c19b219c07	eb1309e6-5567-437b-82d7-549c1c8d5493	9054	3130	10.2496	2	2	3	iPSC	12.636	1.53829
AACAAGAAGGAAACGA-5_3	AACAAGAAGGAAACGA-5		Fresh	PPC027	7d700751-e80d-40b6-9e79-0efec5ae5a80	c7a966f7-e22e-4807-afff-2bae9ca5fc72	9d988cb0-01b1-4d5d-bf4b-3fd3baf149a4	5214	2509	7.32643	0	0	0	Late PPC	-3.51932	0.646414
AACAAGAAGGACAGCT-1_1	AACAAGAAGGACAGCT-1	scRNA_Pool_1	Cryopreserved	PPC027	04cd9285-b478-468a-a055-a9d82c99b016	c7a966f7-e22e-4807-afff-2bae9ca5fc72	9d988cb0-01b1-4d5d-bf4b-3fd3baf149a4	5178	2319	6.99112	0	0	0	Late PPC	-2.31447	0.290254
AACAAGAAGGCCACCT-2_3	AACAAGAAGGCCACCT-2		Fresh	PPC034	3ab5e63d-1d2d-441b-b1c3-7f77fd86e4dd	ac69bd1c-2131-4391-a2ee-b6c19b219c07	eb1309e6-5567-437b-82d7-549c1c8d5493	14593	4876	5.77674	1	1	2	Rep. Late PPC	1.87814	2.25614
AACAAGAAGGCGTTAG-6_3	AACAAGAAGGCGTTAG-6		Fresh	PPC028	e2308d3d-f183-44e4-b0b7-2dff4a5006da	ee146263-82f5-4ed7-bb49-4300837acc85	c3bb6245-5d1b-4dbc-8b16-b0ca47472e91	1612	925	0.186104	4	4	9	Mesendoderm	9.36138	-7.21965
AACAAGAAGGGAGTTC-8_3	AACAAGAAGGGAGTTC-8		Fresh	PPC023	fb6028d0-5ef0-4f53-bf73-da3983948ce1	916c0056-cef2-488f-ae44-cb9b1398669e	725e0255-424c-44da-86c9-bc0bc14a21a8	21584	5508	8.24222	0	0	0	Late PPC	-0.34197	1.1724
AACAAGAAGGTAAAGG-6_3	AACAAGAAGGTAAAGG-6		Fresh	PPC028	e2308d3d-f183-44e4-b0b7-2dff4a5006da	ee146263-82f5-4ed7-bb49-4300837acc85	c3bb6245-5d1b-4dbc-8b16-b0ca47472e91	53753	6882	7.92514	0	5	6	Early DE	-7.28656	4.49039
AACAAGAAGTCATGCT-1_1	AACAAGAAGTCATGCT-1	scRNA_Pool_1	Cryopreserved	PPC023	04cd9285-b478-468a-a055-a9d82c99b016	916c0056-cef2-488f-ae44-cb9b1398669e	725e0255-424c-44da-86c9-bc0bc14a21a8	6554	2900	8.71224	0	0	0	Late PPC	0.302253	-2.77323
AACAAGAAGTCGAAAT-1_3	AACAAGAAGTCGAAAT-1		Fresh	iPSC-PPC034	1eeda2ea-453a-4ff4-9cae-2a68f823d919	ac69bd1c-2131-4391-a2ee-b6c19b219c07	eb1309e6-5567-437b-82d7-549c1c8d5493	11633	3422	14.1408	2	2	3	iPSC	12.0407	1.04802
AACAAGAAGTCGCGAA-1_2	AACAAGAAGTCGCGAA-1	scRNA_Pool_2	Cryopreserved	PPC134	8f38fc74-ec4a-4014-8462-6e10e018f4c3	2302e931-a8d5-454d-83cf-f86e41c1e901	a140d6d1-9fbf-4645-a083-b870bf2f0f67	6745	2846	7.97628	0	0	0	Late PPC	-1.46513	-1.71529
AACAAGAAGTGCAACG-8_3	AACAAGAAGTGCAACG-8		Fresh	PPC023	fb6028d0-5ef0-4f53-bf73-da3983948ce1	916c0056-cef2-488f-ae44-cb9b1398669e	725e0255-424c-44da-86c9-bc0bc14a21a8	11566	3970	8.66332	0	0	0	Late PPC	-0.352254	0.591014
AACAAGAAGTGCACTT-7_3	AACAAGAAGTGCACTT-7		Fresh	PPC036	eada4dfd-14cc-4767-8791-4a478eb3fe12	9bff6491-20c4-410a-98f6-4b4ee6aaf97d	90e8222f-2a97-4a3c-9517-fbd7626122fd	6067	2389	5.73595	0	5	6	Early DE	-7.49346	4.43891
AACAAGACAAATCAGA-1_2	AACAAGACAAATCAGA-1	scRNA_Pool_2	Cryopreserved	PPC051	8f38fc74-ec4a-4014-8462-6e10e018f4c3	4f63a2f0-b270-48f8-8603-38d0de2bec74	5f5c5255-f41b-46eb-a9bd-7130515e3efc	7697	2915	9.78303	0	0	0	Late PPC	-2.15018	0.537799
AACAAGACAAATGAAC-1_2	AACAAGACAAATGAAC-1	scRNA_Pool_2	Cryopreserved	PPC134	8f38fc74-ec4a-4014-8462-6e10e018f4c3	2302e931-a8d5-454d-83cf-f86e41c1e901	a140d6d1-9fbf-4645-a083-b870bf2f0f67	15998	4911	8.61358	3	3	4	Early PPC	4.3197	0.116931
AACAAGACAAATGATG-7_3	AACAAGACAAATGATG-7		Fresh	PPC036	eada4dfd-14cc-4767-8791-4a478eb3fe12	9bff6491-20c4-410a-98f6-4b4ee6aaf97d	90e8222f-2a97-4a3c-9517-fbd7626122fd	6028	2549	6.51958	0	0	1	Late PPC	-4.17796	-2.81705
AACAAGACAACCGACC-1_2	AACAAGACAACCGACC-1	scRNA_Pool_2	Cryopreserved	PPC150	8f38fc74-ec4a-4014-8462-6e10e018f4c3	0a1bcb9c-aa08-4f75-b564-ff7abc75235c	b48d5663-b599-4d02-a70b-6bd12546041f	30168	6681	9.30456	0	0	0	Late PPC	-5.2848	1.28135
AACAAGACAACGCCCA-5_3	AACAAGACAACGCCCA-5		Fresh	PPC027	7d700751-e80d-40b6-9e79-0efec5ae5a80	c7a966f7-e22e-4807-afff-2bae9ca5fc72	9d988cb0-01b1-4d5d-bf4b-3fd3baf149a4	5383	2335	7.63515	0	0	0	Late PPC	-4.04776	-0.0394409
AACAAGACAACGTAAA-5_3	AACAAGACAACGTAAA-5		Fresh	PPC027	7d700751-e80d-40b6-9e79-0efec5ae5a80	c7a966f7-e22e-4807-afff-2bae9ca5fc72	9d988cb0-01b1-4d5d-bf4b-3fd3baf149a4	3856	1841	5.83506	0	0	0	Late PPC	-1.65235	-2.65748
AACAAGACAACTGCTA-6_3	AACAAGACAACTGCTA-6		Fresh	PPC028	e2308d3d-f183-44e4-b0b7-2dff4a5006da	ee146263-82f5-4ed7-bb49-4300837acc85	c3bb6245-5d1b-4dbc-8b16-b0ca47472e91	13912	3984	9.40196	3	3	4	Early PPC	5.80472	-1.25544
AACAAGACAAGAGGCT-4_3	AACAAGACAAGAGGCT-4		Fresh	PPC030	4fd8f0f0-2356-451c-a61f-c30610f1141c	4df98c9a-93f7-4735-80c8-24b1e8943549	7cf9e7b2-28a3-4b42-812b-929516fbce4a	4517	1860	2.83374	4	4	5	Mesendoderm	4.73582	-7.32451
AACAAGACAATAGTAG-1_3	AACAAGACAATAGTAG-1		Fresh	iPSC-PPC034	1eeda2ea-453a-4ff4-9cae-2a68f823d919	ac69bd1c-2131-4391-a2ee-b6c19b219c07	eb1309e6-5567-437b-82d7-549c1c8d5493	14774	4086	12.5355	2	2	3	iPSC	13.7029	-0.13593
AACAAGACAATTGCTG-1_2	AACAAGACAATTGCTG-1	scRNA_Pool_2	Cryopreserved	PPC150	8f38fc74-ec4a-4014-8462-6e10e018f4c3	0a1bcb9c-aa08-4f75-b564-ff7abc75235c	b48d5663-b599-4d02-a70b-6bd12546041f	17875	5170	8.94545	0	0	0	Late PPC	-4.80016	0.208751
AACAAGACACAAAGCG-4_3	AACAAGACACAAAGCG-4		Fresh	PPC030	4fd8f0f0-2356-451c-a61f-c30610f1141c	4df98c9a-93f7-4735-80c8-24b1e8943549	7cf9e7b2-28a3-4b42-812b-929516fbce4a	3993	1806	7.83872	0	0	0	Late PPC	-2.49178	0.713429
AACAAGACACAACGCC-2_3	AACAAGACACAACGCC-2		Fresh	PPC034	3ab5e63d-1d2d-441b-b1c3-7f77fd86e4dd	ac69bd1c-2131-4391-a2ee-b6c19b219c07	eb1309e6-5567-437b-82d7-549c1c8d5493	15613	4580	7.67309	0	0	0	Late PPC	-3.18072	2.62722
AACAAGACACAACGTT-1_3	AACAAGACACAACGTT-1		Fresh	iPSC-PPC034	1eeda2ea-453a-4ff4-9cae-2a68f823d919	ac69bd1c-2131-4391-a2ee-b6c19b219c07	eb1309e6-5567-437b-82d7-549c1c8d5493	12466	3537	11.2466	2	2	3	iPSC	14.321	2.49161
AACAAGACACGTGAGA-3_3	AACAAGACACGTGAGA-3		Fresh	PPC029	4efdab78-1eda-4888-8483-15b519c375dc	9bff6491-20c4-410a-98f6-4b4ee6aaf97d	90e8222f-2a97-4a3c-9517-fbd7626122fd	7010	2919	8.43081	0	0	1	Late PPC	-5.00964	-1.22982
AACAAGACACTATCGA-4_3	AACAAGACACTATCGA-4		Fresh	PPC030	4fd8f0f0-2356-451c-a61f-c30610f1141c	4df98c9a-93f7-4735-80c8-24b1e8943549	7cf9e7b2-28a3-4b42-812b-929516fbce4a	6895	2797	6.52647	0	0	0	Late PPC	-5.00896	0.857318
AACAAGACAGCAGTTT-1_3	AACAAGACAGCAGTTT-1		Fresh	iPSC-PPC034	1eeda2ea-453a-4ff4-9cae-2a68f823d919	ac69bd1c-2131-4391-a2ee-b6c19b219c07	eb1309e6-5567-437b-82d7-549c1c8d5493	10820	3342	16.2477	2	2	3	iPSC	13.946	-0.203602
AACAAGACAGTAGAAT-5_3	AACAAGACAGTAGAAT-5		Fresh	PPC027	7d700751-e80d-40b6-9e79-0efec5ae5a80	c7a966f7-e22e-4807-afff-2bae9ca5fc72	9d988cb0-01b1-4d5d-bf4b-3fd3baf149a4	15882	5130	7.18423	0	0	0	Late PPC	-3.51641	0.281523
AACAAGACAGTATTCG-6_3	AACAAGACAGTATTCG-6		Fresh	PPC028	e2308d3d-f183-44e4-b0b7-2dff4a5006da	ee146263-82f5-4ed7-bb49-4300837acc85	c3bb6245-5d1b-4dbc-8b16-b0ca47472e91	6058	2350	8.46814	3	3	4	Early PPC	6.3175	-0.981786
AACAAGACAGTTTGGT-2_3	AACAAGACAGTTTGGT-2		Fresh	PPC034	3ab5e63d-1d2d-441b-b1c3-7f77fd86e4dd	ac69bd1c-2131-4391-a2ee-b6c19b219c07	eb1309e6-5567-437b-82d7-549c1c8d5493	13083	4341	8.48429	1	1	2	Rep. Late PPC	0.834696	3.9131
AACAAGACATAGATCC-8_3	AACAAGACATAGATCC-8		Fresh	PPC023	fb6028d0-5ef0-4f53-bf73-da3983948ce1	916c0056-cef2-488f-ae44-cb9b1398669e	725e0255-424c-44da-86c9-bc0bc14a21a8	4316	1899	6.41798	0	0	0	Late PPC	-0.399749	-2.44564
AACAAGACATCCGTGG-3_3	AACAAGACATCCGTGG-3		Fresh	PPC029	4efdab78-1eda-4888-8483-15b519c375dc	9bff6491-20c4-410a-98f6-4b4ee6aaf97d	90e8222f-2a97-4a3c-9517-fbd7626122fd	21262	5909	8.97846	1	1	2	Rep. Late PPC	0.0699604	3.93049
AACAAGACATGAGAAT-8_3	AACAAGACATGAGAAT-8		Fresh	PPC023	fb6028d0-5ef0-4f53-bf73-da3983948ce1	916c0056-cef2-488f-ae44-cb9b1398669e	725e0255-424c-44da-86c9-bc0bc14a21a8	6223	2593	6.90985	0	0	0	Late PPC	-0.426569	-0.425504
AACAAGACATGCCGAC-2_3	AACAAGACATGCCGAC-2		Fresh	PPC034	3ab5e63d-1d2d-441b-b1c3-7f77fd86e4dd	ac69bd1c-2131-4391-a2ee-b6c19b219c07	eb1309e6-5567-437b-82d7-549c1c8d5493	4625	2170	7.5027	0	0	0	Late PPC	0.46872	-1.37819
AACAAGACATGGCCAC-3_3	AACAAGACATGGCCAC-3		Fresh	PPC029	4efdab78-1eda-4888-8483-15b519c375dc	9bff6491-20c4-410a-98f6-4b4ee6aaf97d	90e8222f-2a97-4a3c-9517-fbd7626122fd	9296	3652	6.52969	1	1	2	Rep. Late PPC	-0.817572	5.38013
AACAAGACATGTGCCG-8_3	AACAAGACATGTGCCG-8		Fresh	PPC023	fb6028d0-5ef0-4f53-bf73-da3983948ce1	916c0056-cef2-488f-ae44-cb9b1398669e	725e0255-424c-44da-86c9-bc0bc14a21a8	4060	2076	12.1675	0	0	0	Late PPC	-5.01043	0.361148
AACAAGACATTGTAGC-2_3	AACAAGACATTGTAGC-2		Fresh	PPC034	3ab5e63d-1d2d-441b-b1c3-7f77fd86e4dd	ac69bd1c-2131-4391-a2ee-b6c19b219c07	eb1309e6-5567-437b-82d7-549c1c8d5493	15171	4614	9.37315	1	1	2	Rep. Late PPC	0.445164	5.26099
AACAAGAGTAACACCT-1_1	AACAAGAGTAACACCT-1	scRNA_Pool_1	Cryopreserved	PPC023	04cd9285-b478-468a-a055-a9d82c99b016	916c0056-cef2-488f-ae44-cb9b1398669e	725e0255-424c-44da-86c9-bc0bc14a21a8	7575	2996	9.66337	0	0	0	Late PPC	-0.639425	0.385095
AACAAGAGTACACTCA-8_3	AACAAGAGTACACTCA-8		Fresh	PPC023	fb6028d0-5ef0-4f53-bf73-da3983948ce1	916c0056-cef2-488f-ae44-cb9b1398669e	725e0255-424c-44da-86c9-bc0bc14a21a8	4934	2238	5.45197	0	0	0	Late PPC	-2.85038	1.29592
AACAAGAGTACCGTCG-8_3	AACAAGAGTACCGTCG-8		Fresh	PPC023	fb6028d0-5ef0-4f53-bf73-da3983948ce1	916c0056-cef2-488f-ae44-cb9b1398669e	725e0255-424c-44da-86c9-bc0bc14a21a8	3840	1822	10.8594	0	0	0	Late PPC	0.00668632	-2.77648
AACAAGAGTAGCTGCC-1_2	AACAAGAGTAGCTGCC-1	scRNA_Pool_2	Cryopreserved	PPC134	8f38fc74-ec4a-4014-8462-6e10e018f4c3	2302e931-a8d5-454d-83cf-f86e41c1e901	a140d6d1-9fbf-4645-a083-b870bf2f0f67	6990	2922	10.2289	0	0	0	Late PPC	-0.246432	-1.4909
AACAAGAGTATACAGA-8_3	AACAAGAGTATACAGA-8		Fresh	PPC023	fb6028d0-5ef0-4f53-bf73-da3983948ce1	916c0056-cef2-488f-ae44-cb9b1398669e	725e0255-424c-44da-86c9-bc0bc14a21a8	13746	4444	7.52946	0	0	0	Late PPC	-0.670393	0.852468
AACAAGAGTCAATCTG-1_3	AACAAGAGTCAATCTG-1		Fresh	iPSC-PPC034	1eeda2ea-453a-4ff4-9cae-2a68f823d919	ac69bd1c-2131-4391-a2ee-b6c19b219c07	eb1309e6-5567-437b-82d7-549c1c8d5493	8356	2856	14.3609	2	2	3	iPSC	13.2067	2.49951
AACAAGAGTCCTACAA-1_1	AACAAGAGTCCTACAA-1	scRNA_Pool_1	Cryopreserved	PPC034	04cd9285-b478-468a-a055-a9d82c99b016	ac69bd1c-2131-4391-a2ee-b6c19b219c07	eb1309e6-5567-437b-82d7-549c1c8d5493	1968	1085	20.6301	4	4	5	Mesendoderm	5.04175	-7.39669
AACAAGAGTCGAATGG-2_3	AACAAGAGTCGAATGG-2		Fresh	PPC034	3ab5e63d-1d2d-441b-b1c3-7f77fd86e4dd	ac69bd1c-2131-4391-a2ee-b6c19b219c07	eb1309e6-5567-437b-82d7-549c1c8d5493	5679	2512	6.58567	0	0	0	Late PPC	0.187026	-2.99884
AACAAGAGTGAAGCTG-5_3	AACAAGAGTGAAGCTG-5		Fresh	PPC027	7d700751-e80d-40b6-9e79-0efec5ae5a80	c7a966f7-e22e-4807-afff-2bae9ca5fc72	9d988cb0-01b1-4d5d-bf4b-3fd3baf149a4	2859	1519	6.78559	0	0	0	Late PPC	-2.66205	-2.09322
AACAAGAGTGACTCGC-8_3	AACAAGAGTGACTCGC-8		Fresh	PPC023	fb6028d0-5ef0-4f53-bf73-da3983948ce1	916c0056-cef2-488f-ae44-cb9b1398669e	725e0255-424c-44da-86c9-bc0bc14a21a8	4098	2003	7.46706	0	0	0	Late PPC	-1.26309	0.502932
AACAAGAGTGAGACGT-5_3	AACAAGAGTGAGACGT-5		Fresh	PPC027	7d700751-e80d-40b6-9e79-0efec5ae5a80	c7a966f7-e22e-4807-afff-2bae9ca5fc72	9d988cb0-01b1-4d5d-bf4b-3fd3baf149a4	5172	2377	6.61253	0	0	0	Late PPC	-5.85125	1.49437
AACAAGAGTGCAATGG-1_2	AACAAGAGTGCAATGG-1	scRNA_Pool_2	Cryopreserved	PPC134	8f38fc74-ec4a-4014-8462-6e10e018f4c3	2302e931-a8d5-454d-83cf-f86e41c1e901	a140d6d1-9fbf-4645-a083-b870bf2f0f67	12403	3812	16.5686	1	1	2	Rep. Late PPC	0.0757952	4.07118
AACAAGAGTGCCGAAA-4_3	AACAAGAGTGCCGAAA-4		Fresh	PPC030	4fd8f0f0-2356-451c-a61f-c30610f1141c	4df98c9a-93f7-4735-80c8-24b1e8943549	7cf9e7b2-28a3-4b42-812b-929516fbce4a	8119	3028	8.47395	0	0	0	Late PPC	-2.90471	1.87198
AACAAGAGTGGTCTGC-5_3	AACAAGAGTGGTCTGC-5		Fresh	PPC027	7d700751-e80d-40b6-9e79-0efec5ae5a80	c7a966f7-e22e-4807-afff-2bae9ca5fc72	9d988cb0-01b1-4d5d-bf4b-3fd3baf149a4	2579	1377	10.8957	0	0	0	Late PPC	-3.0488	-1.55418
AACAAGAGTGTTAAAG-1_2	AACAAGAGTGTTAAAG-1	scRNA_Pool_2	Cryopreserved	PPC150	8f38fc74-ec4a-4014-8462-6e10e018f4c3	0a1bcb9c-aa08-4f75-b564-ff7abc75235c	b48d5663-b599-4d02-a70b-6bd12546041f	9256	3269	11.0091	0	0	0	Late PPC	-4.04	2.42228
AACAAGAGTTGTTGCA-7_3	AACAAGAGTTGTTGCA-7		Fresh	PPC036	eada4dfd-14cc-4767-8791-4a478eb3fe12	9bff6491-20c4-410a-98f6-4b4ee6aaf97d	90e8222f-2a97-4a3c-9517-fbd7626122fd	2522	1342	8.12847	0	0	0	Late PPC	-2.92285	-3.26969
AACAAGAGTTTACCAG-1_3	AACAAGAGTTTACCAG-1		Fresh	iPSC-PPC034	1eeda2ea-453a-4ff4-9cae-2a68f823d919	ac69bd1c-2131-4391-a2ee-b6c19b219c07	eb1309e6-5567-437b-82d7-549c1c8d5493	9645	3197	13.7688	2	2	3	iPSC	12.2462	1.29032
AACAAGAGTTTCGGCG-1_3	AACAAGAGTTTCGGCG-1		Fresh	iPSC-PPC034	1eeda2ea-453a-4ff4-9cae-2a68f823d919	ac69bd1c-2131-4391-a2ee-b6c19b219c07	eb1309e6-5567-437b-82d7-549c1c8d5493	13474	3877	13.0474	2	2	3	iPSC	14.5835	1.99065
AACAAGATCAAGAATG-5_3	AACAAGATCAAGAATG-5		Fresh	PPC027	7d700751-e80d-40b6-9e79-0efec5ae5a80	c7a966f7-e22e-4807-afff-2bae9ca5fc72	9d988cb0-01b1-4d5d-bf4b-3fd3baf149a4	5639	2431	7.83827	0	0	0	Late PPC	-3.25187	-0.992817
AACAAGATCAATGTCG-8_3	AACAAGATCAATGTCG-8		Fresh	PPC023	fb6028d0-5ef0-4f53-bf73-da3983948ce1	916c0056-cef2-488f-ae44-cb9b1398669e	725e0255-424c-44da-86c9-bc0bc14a21a8	6665	2816	7.51688	0	0	0	Late PPC	-0.379988	1.72071
AACAAGATCATGCATG-1_1	AACAAGATCATGCATG-1	scRNA_Pool_1	Cryopreserved	PPC029	04cd9285-b478-468a-a055-a9d82c99b016	9bff6491-20c4-410a-98f6-4b4ee6aaf97d	90e8222f-2a97-4a3c-9517-fbd7626122fd	5124	2113	25.3318	0	0	1	Late PPC	-6.16047	-3.55197
AACAAGATCATGGATC-6_3	AACAAGATCATGGATC-6		Fresh	PPC028	e2308d3d-f183-44e4-b0b7-2dff4a5006da	ee146263-82f5-4ed7-bb49-4300837acc85	c3bb6245-5d1b-4dbc-8b16-b0ca47472e91	15174	4506	8.8968	3	3	4	Early PPC	6.2117	-0.376684
AACAAGATCCAAACCA-4_3	AACAAGATCCAAACCA-4		Fresh	PPC030	4fd8f0f0-2356-451c-a61f-c30610f1141c	4df98c9a-93f7-4735-80c8-24b1e8943549	7cf9e7b2-28a3-4b42-812b-929516fbce4a	7733	2891	8.17277	0	0	0	Late PPC	-1.55736	-0.661705
AACAAGATCCACTGGG-1_2	AACAAGATCCACTGGG-1	scRNA_Pool_2	Cryopreserved	PPC134	8f38fc74-ec4a-4014-8462-6e10e018f4c3	2302e931-a8d5-454d-83cf-f86e41c1e901	a140d6d1-9fbf-4645-a083-b870bf2f0f67	9269	3344	10.9397	0	0	0	Late PPC	-0.423302	0.99728
AACAAGATCCCTTGTG-8_3	AACAAGATCCCTTGTG-8		Fresh	PPC023	fb6028d0-5ef0-4f53-bf73-da3983948ce1	916c0056-cef2-488f-ae44-cb9b1398669e	725e0255-424c-44da-86c9-bc0bc14a21a8	9905	3559	6.68349	1	1	2	Rep. Late PPC	0.389918	5.19784
AACAAGATCCGATAGT-1_2	AACAAGATCCGATAGT-1	scRNA_Pool_2	Cryopreserved	PPC150	8f38fc74-ec4a-4014-8462-6e10e018f4c3	0a1bcb9c-aa08-4f75-b564-ff7abc75235c	b48d5663-b599-4d02-a70b-6bd12546041f	7992	3181	11.2738	0	0	0	Late PPC	-2.73997	2.03001
AACAAGATCCTCAGGG-2_3	AACAAGATCCTCAGGG-2		Fresh	PPC034	3ab5e63d-1d2d-441b-b1c3-7f77fd86e4dd	ac69bd1c-2131-4391-a2ee-b6c19b219c07	eb1309e6-5567-437b-82d7-549c1c8d5493	2457	1396	8.22141	0	0	0	Late PPC	-1.32268	-2.76547
AACAAGATCGAGTCTA-6_3	AACAAGATCGAGTCTA-6		Fresh	PPC028	e2308d3d-f183-44e4-b0b7-2dff4a5006da	ee146263-82f5-4ed7-bb49-4300837acc85	c3bb6245-5d1b-4dbc-8b16-b0ca47472e91	6579	2487	9.49992	3	3	4	Early PPC	5.51644	-1.51281
AACAAGATCGGTTCAA-3_3	AACAAGATCGGTTCAA-3		Fresh	PPC029	4efdab78-1eda-4888-8483-15b519c375dc	9bff6491-20c4-410a-98f6-4b4ee6aaf97d	90e8222f-2a97-4a3c-9517-fbd7626122fd	6247	2431	25.2281	0	0	1	Late PPC	-7.05184	-3.23176
AACAAGATCTAGCAAC-3_3	AACAAGATCTAGCAAC-3		Fresh	PPC029	4efdab78-1eda-4888-8483-15b519c375dc	9bff6491-20c4-410a-98f6-4b4ee6aaf97d	90e8222f-2a97-4a3c-9517-fbd7626122fd	9758	3433	8.11642	0	0	1	Late PPC	-5.47132	-1.26528
AACAAGATCTCCTGAC-1_3	AACAAGATCTCCTGAC-1		Fresh	iPSC-PPC034	1eeda2ea-453a-4ff4-9cae-2a68f823d919	ac69bd1c-2131-4391-a2ee-b6c19b219c07	eb1309e6-5567-437b-82d7-549c1c8d5493	10931	3328	12.9357	2	2	3	iPSC	14.1883	2.33509
AACAAGATCTCTTGCG-7_3	AACAAGATCTCTTGCG-7		Fresh	PPC036	eada4dfd-14cc-4767-8791-4a478eb3fe12	9bff6491-20c4-410a-98f6-4b4ee6aaf97d	90e8222f-2a97-4a3c-9517-fbd7626122fd	6218	2750	5.6449	0	0	1	Late PPC	-6.40698	-1.00025
AACAAGATCTGCTCTG-6_3	AACAAGATCTGCTCTG-6		Fresh	PPC028	e2308d3d-f183-44e4-b0b7-2dff4a5006da	ee146263-82f5-4ed7-bb49-4300837acc85	c3bb6245-5d1b-4dbc-8b16-b0ca47472e91	17106	4951	7.37168	4	4	5	Mesendoderm	6.65026	-5.56478
AACAAGATCTGTACAG-6_3	AACAAGATCTGTACAG-6		Fresh	PPC028	e2308d3d-f183-44e4-b0b7-2dff4a5006da	ee146263-82f5-4ed7-bb49-4300837acc85	c3bb6245-5d1b-4dbc-8b16-b0ca47472e91	17224	4855	8.96424	3	3	4	Early PPC	5.88491	0.897554
AACAAGATCTGTGCAA-6_3	AACAAGATCTGTGCAA-6		Fresh	PPC028	e2308d3d-f183-44e4-b0b7-2dff4a5006da	ee146263-82f5-4ed7-bb49-4300837acc85	c3bb6245-5d1b-4dbc-8b16-b0ca47472e91	5952	2747	11.9792	5	6	7	Endocrine	-0.339259	13.4571
AACACACAGAAACCAT-2_3	AACACACAGAAACCAT-2		Fresh	PPC034	3ab5e63d-1d2d-441b-b1c3-7f77fd86e4dd	ac69bd1c-2131-4391-a2ee-b6c19b219c07	eb1309e6-5567-437b-82d7-549c1c8d5493	11104	3872	7.71794	0	0	0	Late PPC	-0.798502	1.06842
AACACACAGAATGTTG-5_3	AACACACAGAATGTTG-5		Fresh	PPC027	7d700751-e80d-40b6-9e79-0efec5ae5a80	c7a966f7-e22e-4807-afff-2bae9ca5fc72	9d988cb0-01b1-4d5d-bf4b-3fd3baf149a4	5119	2492	7.9117	0	0	0	Late PPC	-3.62011	1.62136
AACACACAGAATTGCA-1_1	AACACACAGAATTGCA-1	scRNA_Pool_1	Cryopreserved	PPC023	04cd9285-b478-468a-a055-a9d82c99b016	916c0056-cef2-488f-ae44-cb9b1398669e	725e0255-424c-44da-86c9-bc0bc14a21a8	2803	1516	6.49304	0	0	0	Late PPC	0.249496	-3.04033
AACACACAGACAGCGT-5_3	AACACACAGACAGCGT-5		Fresh	PPC027	7d700751-e80d-40b6-9e79-0efec5ae5a80	c7a966f7-e22e-4807-afff-2bae9ca5fc72	9d988cb0-01b1-4d5d-bf4b-3fd3baf149a4	4680	2284	8.82479	0	0	0	Late PPC	-3.57495	0.720613
AACACACAGACATATG-6_3	AACACACAGACATATG-6		Fresh	PPC028	e2308d3d-f183-44e4-b0b7-2dff4a5006da	ee146263-82f5-4ed7-bb49-4300837acc85	c3bb6245-5d1b-4dbc-8b16-b0ca47472e91	3984	1871	8.30823	4	4	5	Mesendoderm	5.0447	-6.03941
AACACACAGAGAGCCT-1_1	AACACACAGAGAGCCT-1	scRNA_Pool_1	Cryopreserved	PPC027	04cd9285-b478-468a-a055-a9d82c99b016	c7a966f7-e22e-4807-afff-2bae9ca5fc72	9d988cb0-01b1-4d5d-bf4b-3fd3baf149a4	12595	4441	9.07503	1	1	2	Rep. Late PPC	0.239011	3.99127
AACACACAGAGCCATG-7_3	AACACACAGAGCCATG-7		Fresh	PPC036	eada4dfd-14cc-4767-8791-4a478eb3fe12	9bff6491-20c4-410a-98f6-4b4ee6aaf97d	90e8222f-2a97-4a3c-9517-fbd7626122fd	4693	2267	6.45642	0	0	1	Late PPC	-4.40378	-2.96942
AACACACAGAGGATGA-6_3	AACACACAGAGGATGA-6		Fresh	PPC028	e2308d3d-f183-44e4-b0b7-2dff4a5006da	ee146263-82f5-4ed7-bb49-4300837acc85	c3bb6245-5d1b-4dbc-8b16-b0ca47472e91	9247	3208	11.8525	4	4	5	Mesendoderm	7.05381	-6.14564
AACACACAGAGTGAAG-1_3	AACACACAGAGTGAAG-1		Fresh	iPSC-PPC034	1eeda2ea-453a-4ff4-9cae-2a68f823d919	ac69bd1c-2131-4391-a2ee-b6c19b219c07	eb1309e6-5567-437b-82d7-549c1c8d5493	14445	3880	13.9287	2	2	3	iPSC	14.7032	2.05637
AACACACAGATAACGT-1_2	AACACACAGATAACGT-1	scRNA_Pool_2	Cryopreserved	PPC051	8f38fc74-ec4a-4014-8462-6e10e018f4c3	4f63a2f0-b270-48f8-8603-38d0de2bec74	5f5c5255-f41b-46eb-a9bd-7130515e3efc	2507	1428	0.438771	0	0	1	Late PPC	-6.77747	-2.67695
AACACACAGATAACGT-5_3	AACACACAGATAACGT-5		Fresh	PPC027	7d700751-e80d-40b6-9e79-0efec5ae5a80	c7a966f7-e22e-4807-afff-2bae9ca5fc72	9d988cb0-01b1-4d5d-bf4b-3fd3baf149a4	7192	3060	8.75973	0	0	0	Late PPC	-3.38961	-0.400086
AACACACAGCAACTCT-1_1	AACACACAGCAACTCT-1	scRNA_Pool_1	Cryopreserved	PPC023	04cd9285-b478-468a-a055-a9d82c99b016	916c0056-cef2-488f-ae44-cb9b1398669e	725e0255-424c-44da-86c9-bc0bc14a21a8	9666	3535	10.9249	0	0	0	Late PPC	-4.42647	0.539416
AACACACAGCAATAAC-8_3	AACACACAGCAATAAC-8		Fresh	PPC023	fb6028d0-5ef0-4f53-bf73-da3983948ce1	916c0056-cef2-488f-ae44-cb9b1398669e	725e0255-424c-44da-86c9-bc0bc14a21a8	4745	2041	14.2044	0	0	0	Late PPC	0.368725	-2.8498
AACACACAGCACTAAA-1_2	AACACACAGCACTAAA-1	scRNA_Pool_2	Cryopreserved	PPC051	8f38fc74-ec4a-4014-8462-6e10e018f4c3	4f63a2f0-b270-48f8-8603-38d0de2bec74	5f5c5255-f41b-46eb-a9bd-7130515e3efc	29917	6794	6.45452	1	1	2	Rep. Late PPC	3.8642	-5.55192
AACACACAGCCACAAG-1_3	AACACACAGCCACAAG-1		Fresh	iPSC-PPC034	1eeda2ea-453a-4ff4-9cae-2a68f823d919	ac69bd1c-2131-4391-a2ee-b6c19b219c07	eb1309e6-5567-437b-82d7-549c1c8d5493	15268	4085	15.6864	2	2	3	iPSC	14.1205	0.389642
AACACACAGCCGGAAT-8_3	AACACACAGCCGGAAT-8		Fresh	PPC023	fb6028d0-5ef0-4f53-bf73-da3983948ce1	916c0056-cef2-488f-ae44-cb9b1398669e	725e0255-424c-44da-86c9-bc0bc14a21a8	5071	2496	8.12463	1	1	2	Rep. Late PPC	0.950685	5.01371
AACACACAGCCTGAGA-5_3	AACACACAGCCTGAGA-5		Fresh	PPC027	7d700751-e80d-40b6-9e79-0efec5ae5a80	c7a966f7-e22e-4807-afff-2bae9ca5fc72	9d988cb0-01b1-4d5d-bf4b-3fd3baf149a4	2430	1417	8.72428	0	0	0	Late PPC	-2.67343	-2.77564
AACACACAGCGACAGT-3_3	AACACACAGCGACAGT-3		Fresh	PPC029	4efdab78-1eda-4888-8483-15b519c375dc	9bff6491-20c4-410a-98f6-4b4ee6aaf97d	90e8222f-2a97-4a3c-9517-fbd7626122fd	6008	2648	6.1751	0	0	1	Late PPC	-6.73488	-0.862911
AACACACAGCGCACAA-4_3	AACACACAGCGCACAA-4		Fresh	PPC030	4fd8f0f0-2356-451c-a61f-c30610f1141c	4df98c9a-93f7-4735-80c8-24b1e8943549	7cf9e7b2-28a3-4b42-812b-929516fbce4a	13003	4105	6.56002	0	0	0	Late PPC	-4.34172	1.57406
AACACACAGCGCCGTT-1_1	AACACACAGCGCCGTT-1	scRNA_Pool_1	Cryopreserved	PPC029	04cd9285-b478-468a-a055-a9d82c99b016	9bff6491-20c4-410a-98f6-4b4ee6aaf97d	90e8222f-2a97-4a3c-9517-fbd7626122fd	9571	3428	4.97336	0	0	1	Late PPC	-3.03366	-5.07212
AACACACAGGAAGTAG-2_3	AACACACAGGAAGTAG-2		Fresh	PPC034	3ab5e63d-1d2d-441b-b1c3-7f77fd86e4dd	ac69bd1c-2131-4391-a2ee-b6c19b219c07	eb1309e6-5567-437b-82d7-549c1c8d5493	15478	4582	8.01783	0	0	0	Late PPC	-5.15144	1.75333
AACACACAGGAATCGC-4_3	AACACACAGGAATCGC-4		Fresh	PPC030	4fd8f0f0-2356-451c-a61f-c30610f1141c	4df98c9a-93f7-4735-80c8-24b1e8943549	7cf9e7b2-28a3-4b42-812b-929516fbce4a	4766	2198	6.25262	0	0	0	Late PPC	-4.83737	1.42838
AACACACAGGATTACA-7_3	AACACACAGGATTACA-7		Fresh	PPC036	eada4dfd-14cc-4767-8791-4a478eb3fe12	9bff6491-20c4-410a-98f6-4b4ee6aaf97d	90e8222f-2a97-4a3c-9517-fbd7626122fd	13138	4548	7.38316	0	0	0	Late PPC	-4.91706	-0.390769
AACACACAGGCCTTCG-4_3	AACACACAGGCCTTCG-4		Fresh	PPC030	4fd8f0f0-2356-451c-a61f-c30610f1141c	4df98c9a-93f7-4735-80c8-24b1e8943549	7cf9e7b2-28a3-4b42-812b-929516fbce4a	6238	2642	5.77108	0	0	0	Late PPC	-3.76874	1.85472
AACACACAGGCTCACC-1_3	AACACACAGGCTCACC-1		Fresh	iPSC-PPC034	1eeda2ea-453a-4ff4-9cae-2a68f823d919	ac69bd1c-2131-4391-a2ee-b6c19b219c07	eb1309e6-5567-437b-82d7-549c1c8d5493	13066	3856	15.0084	2	2	3	iPSC	13.8622	0.363719
AACACACAGGGCCTCT-1_2	AACACACAGGGCCTCT-1	scRNA_Pool_2	Cryopreserved	PPC134	8f38fc74-ec4a-4014-8462-6e10e018f4c3	2302e931-a8d5-454d-83cf-f86e41c1e901	a140d6d1-9fbf-4645-a083-b870bf2f0f67	7460	3228	7.62735	0	0	0	Late PPC	-0.0445496	0.962393
AACACACAGGTAGCCA-3_3	AACACACAGGTAGCCA-3		Fresh	PPC029	4efdab78-1eda-4888-8483-15b519c375dc	9bff6491-20c4-410a-98f6-4b4ee6aaf97d	90e8222f-2a97-4a3c-9517-fbd7626122fd	18038	5125	6.4475	0	0	1	Late PPC	-6.15136	-0.209891
AACACACAGGTATCTC-1_2	AACACACAGGTATCTC-1	scRNA_Pool_2	Cryopreserved	PPC150	8f38fc74-ec4a-4014-8462-6e10e018f4c3	0a1bcb9c-aa08-4f75-b564-ff7abc75235c	b48d5663-b599-4d02-a70b-6bd12546041f	23126	6101	9.93254	0	0	0	Late PPC	-2.08012	-1.24455
AACACACAGGTCACCC-7_3	AACACACAGGTCACCC-7		Fresh	PPC036	eada4dfd-14cc-4767-8791-4a478eb3fe12	9bff6491-20c4-410a-98f6-4b4ee6aaf97d	90e8222f-2a97-4a3c-9517-fbd7626122fd	7347	3129	7.06411	0	0	1	Late PPC	-5.89403	-1.60659
AACACACAGGTCGAGT-6_3	AACACACAGGTCGAGT-6		Fresh	PPC028	e2308d3d-f183-44e4-b0b7-2dff4a5006da	ee146263-82f5-4ed7-bb49-4300837acc85	c3bb6245-5d1b-4dbc-8b16-b0ca47472e91	6519	2451	9.61804	3	3	4	Early PPC	5.65294	-1.25368
AACACACAGGTGCTGA-8_3	AACACACAGGTGCTGA-8		Fresh	PPC023	fb6028d0-5ef0-4f53-bf73-da3983948ce1	916c0056-cef2-488f-ae44-cb9b1398669e	725e0255-424c-44da-86c9-bc0bc14a21a8	2170	1258	6.31336	0	0	0	Late PPC	-0.399764	0.107681
AACACACAGTAAGAGG-8_3	AACACACAGTAAGAGG-8		Fresh	PPC023	fb6028d0-5ef0-4f53-bf73-da3983948ce1	916c0056-cef2-488f-ae44-cb9b1398669e	725e0255-424c-44da-86c9-bc0bc14a21a8	4811	2251	11.2243	0	0	0	Late PPC	-1.5537	0.892802
AACACACAGTAGGATT-3_3	AACACACAGTAGGATT-3		Fresh	PPC029	4efdab78-1eda-4888-8483-15b519c375dc	9bff6491-20c4-410a-98f6-4b4ee6aaf97d	90e8222f-2a97-4a3c-9517-fbd7626122fd	5677	2489	8.05003	0	0	1	Late PPC	-5.52023	-3.38446
AACACACAGTAGGCCA-5_3	AACACACAGTAGGCCA-5		Fresh	PPC027	7d700751-e80d-40b6-9e79-0efec5ae5a80	c7a966f7-e22e-4807-afff-2bae9ca5fc72	9d988cb0-01b1-4d5d-bf4b-3fd3baf149a4	4909	2325	13.3428	0	0	0	Late PPC	-3.66546	-0.44245
AACACACAGTCTGCGC-1_2	AACACACAGTCTGCGC-1	scRNA_Pool_2	Cryopreserved	PPC134	8f38fc74-ec4a-4014-8462-6e10e018f4c3	2302e931-a8d5-454d-83cf-f86e41c1e901	a140d6d1-9fbf-4645-a083-b870bf2f0f67	12021	4043	6.08934	4	4	9	Mesendoderm	9.94207	-6.37359
AACACACAGTGCACTT-8_3	AACACACAGTGCACTT-8		Fresh	PPC023	fb6028d0-5ef0-4f53-bf73-da3983948ce1	916c0056-cef2-488f-ae44-cb9b1398669e	725e0255-424c-44da-86c9-bc0bc14a21a8	6199	2628	7.42055	0	0	0	Late PPC	0.110838	-0.548319
AACACACAGTGCTAGG-1_2	AACACACAGTGCTAGG-1	scRNA_Pool_2	Cryopreserved	PPC150	8f38fc74-ec4a-4014-8462-6e10e018f4c3	0a1bcb9c-aa08-4f75-b564-ff7abc75235c	b48d5663-b599-4d02-a70b-6bd12546041f	14085	4386	7.52574	0	0	0	Late PPC	-4.23674	3.30334
AACACACAGTTCAACC-4_3	AACACACAGTTCAACC-4		Fresh	PPC030	4fd8f0f0-2356-451c-a61f-c30610f1141c	4df98c9a-93f7-4735-80c8-24b1e8943549	7cf9e7b2-28a3-4b42-812b-929516fbce4a	6665	2919	4.42611	0	0	0	Late PPC	-1.93507	0.816288
AACACACAGTTCATCG-1_2	AACACACAGTTCATCG-1	scRNA_Pool_2	Cryopreserved	PPC150	8f38fc74-ec4a-4014-8462-6e10e018f4c3	0a1bcb9c-aa08-4f75-b564-ff7abc75235c	b48d5663-b599-4d02-a70b-6bd12546041f	18152	4582	9.92728	0	0	0	Late PPC	-6.88029	1.72887
AACACACAGTTCTACG-1_1	AACACACAGTTCTACG-1	scRNA_Pool_1	Cryopreserved	PPC027	04cd9285-b478-468a-a055-a9d82c99b016	c7a966f7-e22e-4807-afff-2bae9ca5fc72	9d988cb0-01b1-4d5d-bf4b-3fd3baf149a4	831	615	12.7557	0	0	0	Late PPC	-2.93954	-2.74932
AACACACAGTTGTCAC-7_3	AACACACAGTTGTCAC-7		Fresh	PPC036	eada4dfd-14cc-4767-8791-4a478eb3fe12	9bff6491-20c4-410a-98f6-4b4ee6aaf97d	90e8222f-2a97-4a3c-9517-fbd7626122fd	19779	4625	7.45235	0	5	6	Early DE	-7.23163	4.73915
AACACACCAACCAACT-6_3	AACACACCAACCAACT-6		Fresh	PPC028	e2308d3d-f183-44e4-b0b7-2dff4a5006da	ee146263-82f5-4ed7-bb49-4300837acc85	c3bb6245-5d1b-4dbc-8b16-b0ca47472e91	10809	3556	8.96475	3	3	4	Early PPC	4.57757	0.856622
AACACACCAACCTAAC-7_3	AACACACCAACCTAAC-7		Fresh	PPC036	eada4dfd-14cc-4767-8791-4a478eb3fe12	9bff6491-20c4-410a-98f6-4b4ee6aaf97d	90e8222f-2a97-4a3c-9517-fbd7626122fd	3952	2057	6.32591	0	0	1	Late PPC	-5.70428	-3.37647
AACACACCAACGAGGT-1_3	AACACACCAACGAGGT-1		Fresh	iPSC-PPC034	1eeda2ea-453a-4ff4-9cae-2a68f823d919	ac69bd1c-2131-4391-a2ee-b6c19b219c07	eb1309e6-5567-437b-82d7-549c1c8d5493	3455	1376	40.0868	2	2	3	iPSC	12.4077	2.83336
AACACACCAAGAGTAT-3_3	AACACACCAAGAGTAT-3		Fresh	PPC029	4efdab78-1eda-4888-8483-15b519c375dc	9bff6491-20c4-410a-98f6-4b4ee6aaf97d	90e8222f-2a97-4a3c-9517-fbd7626122fd	7696	3219	7.96518	0	0	1	Late PPC	-7.03645	-2.59878
AACACACCAATTCTCT-3_3	AACACACCAATTCTCT-3		Fresh	PPC029	4efdab78-1eda-4888-8483-15b519c375dc	9bff6491-20c4-410a-98f6-4b4ee6aaf97d	90e8222f-2a97-4a3c-9517-fbd7626122fd	4409	2218	6.57746	0	0	1	Late PPC	-7.25318	-1.89684
AACACACCACATCATG-4_3	AACACACCACATCATG-4		Fresh	PPC030	4fd8f0f0-2356-451c-a61f-c30610f1141c	4df98c9a-93f7-4735-80c8-24b1e8943549	7cf9e7b2-28a3-4b42-812b-929516fbce4a	6715	2787	6.38868	0	0	0	Late PPC	-2.48548	0.380064
AACACACCACCAACAT-4_3	AACACACCACCAACAT-4		Fresh	PPC030	4fd8f0f0-2356-451c-a61f-c30610f1141c	4df98c9a-93f7-4735-80c8-24b1e8943549	7cf9e7b2-28a3-4b42-812b-929516fbce4a	5165	2284	5.80833	0	0	0	Late PPC	-1.67623	-0.530159
AACACACCACCATTCC-3_3	AACACACCACCATTCC-3		Fresh	PPC029	4efdab78-1eda-4888-8483-15b519c375dc	9bff6491-20c4-410a-98f6-4b4ee6aaf97d	90e8222f-2a97-4a3c-9517-fbd7626122fd	25704	5898	6.63321	0	0	1	Late PPC	-6.8454	0.390332
AACACACCACCGGAAA-1_2	AACACACCACCGGAAA-1	scRNA_Pool_2	Cryopreserved	PPC051	8f38fc74-ec4a-4014-8462-6e10e018f4c3	4f63a2f0-b270-48f8-8603-38d0de2bec74	5f5c5255-f41b-46eb-a9bd-7130515e3efc	7756	2885	9.76019	0	0	0	Late PPC	0.625816	-1.02741
AACACACCACCTGCTT-8_3	AACACACCACCTGCTT-8		Fresh	PPC023	fb6028d0-5ef0-4f53-bf73-da3983948ce1	916c0056-cef2-488f-ae44-cb9b1398669e	725e0255-424c-44da-86c9-bc0bc14a21a8	8105	3290	6.11968	0	0	0	Late PPC	0.882489	-1.99026
AACACACCACGCTTAA-3_3	AACACACCACGCTTAA-3		Fresh	PPC029	4efdab78-1eda-4888-8483-15b519c375dc	9bff6491-20c4-410a-98f6-4b4ee6aaf97d	90e8222f-2a97-4a3c-9517-fbd7626122fd	5645	2645	7.33392	0	0	1	Late PPC	-5.69215	-3.85457
AACACACCACTAGGTT-4_3	AACACACCACTAGGTT-4		Fresh	PPC030	4fd8f0f0-2356-451c-a61f-c30610f1141c	4df98c9a-93f7-4735-80c8-24b1e8943549	7cf9e7b2-28a3-4b42-812b-929516fbce4a	4718	2312	5.82874	1	1	2	Rep. Late PPC	-1.25708	3.13299
AACACACCACTGCACG-4_3	AACACACCACTGCACG-4		Fresh	PPC030	4fd8f0f0-2356-451c-a61f-c30610f1141c	4df98c9a-93f7-4735-80c8-24b1e8943549	7cf9e7b2-28a3-4b42-812b-929516fbce4a	10946	3541	7.63749	0	0	0	Late PPC	-6.16078	1.3231
AACACACCACTGCACG-7_3	AACACACCACTGCACG-7		Fresh	PPC036	eada4dfd-14cc-4767-8791-4a478eb3fe12	9bff6491-20c4-410a-98f6-4b4ee6aaf97d	90e8222f-2a97-4a3c-9517-fbd7626122fd	3979	1877	8.82131	0	0	0	Late PPC	-3.16797	-2.90152
AACACACCAGAAGTGC-2_3	AACACACCAGAAGTGC-2		Fresh	PPC034	3ab5e63d-1d2d-441b-b1c3-7f77fd86e4dd	ac69bd1c-2131-4391-a2ee-b6c19b219c07	eb1309e6-5567-437b-82d7-549c1c8d5493	4467	1836	21.7148	0	0	0	Late PPC	-1.41962	-0.432334
AACACACCAGATTAAG-4_3	AACACACCAGATTAAG-4		Fresh	PPC030	4fd8f0f0-2356-451c-a61f-c30610f1141c	4df98c9a-93f7-4735-80c8-24b1e8943549	7cf9e7b2-28a3-4b42-812b-929516fbce4a	3461	1674	4.68073	0	0	0	Late PPC	-1.81588	-2.33085
AACACACCAGCATCTA-5_3	AACACACCAGCATCTA-5		Fresh	PPC027	7d700751-e80d-40b6-9e79-0efec5ae5a80	c7a966f7-e22e-4807-afff-2bae9ca5fc72	9d988cb0-01b1-4d5d-bf4b-3fd3baf149a4	12216	4536	6.57335	1	1	2	Rep. Late PPC	-0.77461	5.25672
AACACACCAGCGTTGC-1_3	AACACACCAGCGTTGC-1		Fresh	iPSC-PPC034	1eeda2ea-453a-4ff4-9cae-2a68f823d919	ac69bd1c-2131-4391-a2ee-b6c19b219c07	eb1309e6-5567-437b-82d7-549c1c8d5493	20095	4854	11.8338	2	2	3	iPSC	13.8812	0.0564981
AACACACCAGGCACTC-8_3	AACACACCAGGCACTC-8		Fresh	PPC023	fb6028d0-5ef0-4f53-bf73-da3983948ce1	916c0056-cef2-488f-ae44-cb9b1398669e	725e0255-424c-44da-86c9-bc0bc14a21a8	13570	4320	10.2358	0	0	0	Late PPC	0.480871	-1.68815
AACACACCAGGGAATC-5_3	AACACACCAGGGAATC-5		Fresh	PPC027	7d700751-e80d-40b6-9e79-0efec5ae5a80	c7a966f7-e22e-4807-afff-2bae9ca5fc72	9d988cb0-01b1-4d5d-bf4b-3fd3baf149a4	3962	2146	7.49621	1	1	2	Rep. Late PPC	1.78662	5.11076
AACACACCAGGTAGTG-2_3	AACACACCAGGTAGTG-2		Fresh	PPC034	3ab5e63d-1d2d-441b-b1c3-7f77fd86e4dd	ac69bd1c-2131-4391-a2ee-b6c19b219c07	eb1309e6-5567-437b-82d7-549c1c8d5493	8088	2793	5.44016	0	5	6	Early DE	-7.49552	3.10092
AACACACCAGTTACCA-1_2	AACACACCAGTTACCA-1	scRNA_Pool_2	Cryopreserved	PPC134	8f38fc74-ec4a-4014-8462-6e10e018f4c3	2302e931-a8d5-454d-83cf-f86e41c1e901	a140d6d1-9fbf-4645-a083-b870bf2f0f67	10742	3778	11.3573	0	0	0	Late PPC	-2.18357	2.24256
AACACACCATCATCTT-6_3	AACACACCATCATCTT-6		Fresh	PPC028	e2308d3d-f183-44e4-b0b7-2dff4a5006da	ee146263-82f5-4ed7-bb49-4300837acc85	c3bb6245-5d1b-4dbc-8b16-b0ca47472e91	13552	4151	6.96576	4	4	5	Mesendoderm	5.66361	-5.54273
AACACACCATCCCACT-1_3	AACACACCATCCCACT-1		Fresh	iPSC-PPC034	1eeda2ea-453a-4ff4-9cae-2a68f823d919	ac69bd1c-2131-4391-a2ee-b6c19b219c07	eb1309e6-5567-437b-82d7-549c1c8d5493	14727	4239	10.8101	2	2	3	iPSC	14.8182	1.03381
AACACACCATGCCGGT-6_3	AACACACCATGCCGGT-6		Fresh	PPC028	e2308d3d-f183-44e4-b0b7-2dff4a5006da	ee146263-82f5-4ed7-bb49-4300837acc85	c3bb6245-5d1b-4dbc-8b16-b0ca47472e91	3623	1612	24.8413	3	3	4	Early PPC	4.94983	0.613033
AACACACCATGTGTCA-6_3	AACACACCATGTGTCA-6		Fresh	PPC028	e2308d3d-f183-44e4-b0b7-2dff4a5006da	ee146263-82f5-4ed7-bb49-4300837acc85	c3bb6245-5d1b-4dbc-8b16-b0ca47472e91	10838	3511	6.07123	3	3	4	Early PPC	6.71474	-0.678452
AACACACCATTAAGCC-6_3	AACACACCATTAAGCC-6		Fresh	PPC028	e2308d3d-f183-44e4-b0b7-2dff4a5006da	ee146263-82f5-4ed7-bb49-4300837acc85	c3bb6245-5d1b-4dbc-8b16-b0ca47472e91	5056	2149	5.85443	3	3	4	Early PPC	5.69782	-1.4318
AACACACCATTGCTGA-5_3	AACACACCATTGCTGA-5		Fresh	PPC027	7d700751-e80d-40b6-9e79-0efec5ae5a80	c7a966f7-e22e-4807-afff-2bae9ca5fc72	9d988cb0-01b1-4d5d-bf4b-3fd3baf149a4	7001	3064	7.38466	1	1	2	Rep. Late PPC	2.05396	5.64964
AACACACGTACAGTCT-4_3	AACACACGTACAGTCT-4		Fresh	PPC030	4fd8f0f0-2356-451c-a61f-c30610f1141c	4df98c9a-93f7-4735-80c8-24b1e8943549	7cf9e7b2-28a3-4b42-812b-929516fbce4a	2225	1250	13.5281	1	1	2	Rep. Late PPC	1.63342	3.51919
AACACACGTACGGTTT-5_3	AACACACGTACGGTTT-5		Fresh	PPC027	7d700751-e80d-40b6-9e79-0efec5ae5a80	c7a966f7-e22e-4807-afff-2bae9ca5fc72	9d988cb0-01b1-4d5d-bf4b-3fd3baf149a4	9683	3813	7.11556	0	0	0	Late PPC	-3.54224	0.416628
AACACACGTACGTGTT-7_3	AACACACGTACGTGTT-7		Fresh	PPC036	eada4dfd-14cc-4767-8791-4a478eb3fe12	9bff6491-20c4-410a-98f6-4b4ee6aaf97d	90e8222f-2a97-4a3c-9517-fbd7626122fd	5689	2569	9.72051	0	0	1	Late PPC	-4.77252	-2.60597
AACACACGTAGGTAGC-1_1	AACACACGTAGGTAGC-1	scRNA_Pool_1	Cryopreserved	PPC034	04cd9285-b478-468a-a055-a9d82c99b016	ac69bd1c-2131-4391-a2ee-b6c19b219c07	eb1309e6-5567-437b-82d7-549c1c8d5493	7974	3155	10.0201	4	4	5	Mesendoderm	4.51233	-6.71179
AACACACGTCCAGCCA-2_3	AACACACGTCCAGCCA-2		Fresh	PPC034	3ab5e63d-1d2d-441b-b1c3-7f77fd86e4dd	ac69bd1c-2131-4391-a2ee-b6c19b219c07	eb1309e6-5567-437b-82d7-549c1c8d5493	9597	3509	8.4714	0	0	0	Late PPC	0.460638	0.336027
AACACACGTCCTTTGC-1_3	AACACACGTCCTTTGC-1		Fresh	iPSC-PPC034	1eeda2ea-453a-4ff4-9cae-2a68f823d919	ac69bd1c-2131-4391-a2ee-b6c19b219c07	eb1309e6-5567-437b-82d7-549c1c8d5493	9967	3320	13.334	2	2	3	iPSC	13.8002	0.0643268
AACACACGTCGTGTTA-1_3	AACACACGTCGTGTTA-1		Fresh	iPSC-PPC034	1eeda2ea-453a-4ff4-9cae-2a68f823d919	ac69bd1c-2131-4391-a2ee-b6c19b219c07	eb1309e6-5567-437b-82d7-549c1c8d5493	7820	2703	15.0767	2	2	3	iPSC	13.2627	0.415182
AACACACGTCTCAGGC-1_1	AACACACGTCTCAGGC-1	scRNA_Pool_1	Cryopreserved	PPC023	04cd9285-b478-468a-a055-a9d82c99b016	916c0056-cef2-488f-ae44-cb9b1398669e	725e0255-424c-44da-86c9-bc0bc14a21a8	2077	993	31.3914	0	0	0	Late PPC	-2.21063	-2.69062
AACACACGTCTTAGTG-7_3	AACACACGTCTTAGTG-7		Fresh	PPC036	eada4dfd-14cc-4767-8791-4a478eb3fe12	9bff6491-20c4-410a-98f6-4b4ee6aaf97d	90e8222f-2a97-4a3c-9517-fbd7626122fd	3342	1746	6.52304	0	0	1	Late PPC	-3.3314	-3.20989
AACACACGTCTTCAAG-3_3	AACACACGTCTTCAAG-3		Fresh	PPC029	4efdab78-1eda-4888-8483-15b519c375dc	9bff6491-20c4-410a-98f6-4b4ee6aaf97d	90e8222f-2a97-4a3c-9517-fbd7626122fd	22179	5949	10.6632	0	0	1	Late PPC	-6.13631	-3.00969
AACACACGTGCCCTTT-1_3	AACACACGTGCCCTTT-1		Fresh	iPSC-PPC034	1eeda2ea-453a-4ff4-9cae-2a68f823d919	ac69bd1c-2131-4391-a2ee-b6c19b219c07	eb1309e6-5567-437b-82d7-549c1c8d5493	11831	3717	10.9205	2	2	3	iPSC	13.9287	0.458994
AACACACGTGCGTGCT-6_3	AACACACGTGCGTGCT-6		Fresh	PPC028	e2308d3d-f183-44e4-b0b7-2dff4a5006da	ee146263-82f5-4ed7-bb49-4300837acc85	c3bb6245-5d1b-4dbc-8b16-b0ca47472e91	5757	2184	10.0573	3	3	4	Early PPC	5.77352	-0.814269
AACACACGTGTCATCA-3_3	AACACACGTGTCATCA-3		Fresh	PPC029	4efdab78-1eda-4888-8483-15b519c375dc	9bff6491-20c4-410a-98f6-4b4ee6aaf97d	90e8222f-2a97-4a3c-9517-fbd7626122fd	9816	3430	7.36553	0	0	1	Late PPC	-7.02888	-0.347587
AACACACGTGTCTAAC-6_3	AACACACGTGTCTAAC-6		Fresh	PPC028	e2308d3d-f183-44e4-b0b7-2dff4a5006da	ee146263-82f5-4ed7-bb49-4300837acc85	c3bb6245-5d1b-4dbc-8b16-b0ca47472e91	5227	2220	9.33614	3	3	4	Early PPC	6.05951	-0.915527
AACACACGTGTGCCTG-8_3	AACACACGTGTGCCTG-8		Fresh	PPC023	fb6028d0-5ef0-4f53-bf73-da3983948ce1	916c0056-cef2-488f-ae44-cb9b1398669e	725e0255-424c-44da-86c9-bc0bc14a21a8	9209	3325	8.85004	1	1	2	Rep. Late PPC	0.207673	3.98694
AACACACGTGTTTGCA-4_3	AACACACGTGTTTGCA-4		Fresh	PPC030	4fd8f0f0-2356-451c-a61f-c30610f1141c	4df98c9a-93f7-4735-80c8-24b1e8943549	7cf9e7b2-28a3-4b42-812b-929516fbce4a	3723	1725	6.9299	0	0	0	Late PPC	-2.2969	-0.0523091
AACACACGTTAGGCCC-3_3	AACACACGTTAGGCCC-3		Fresh	PPC029	4efdab78-1eda-4888-8483-15b519c375dc	9bff6491-20c4-410a-98f6-4b4ee6aaf97d	90e8222f-2a97-4a3c-9517-fbd7626122fd	32501	7011	7.61823	0	0	1	Late PPC	-6.59512	-1.19766
AACACACGTTCATCTT-3_3	AACACACGTTCATCTT-3		Fresh	PPC029	4efdab78-1eda-4888-8483-15b519c375dc	9bff6491-20c4-410a-98f6-4b4ee6aaf97d	90e8222f-2a97-4a3c-9517-fbd7626122fd	994	701	4.72837	0	0	1	Late PPC	-4.66052	-4.01929
AACACACGTTTCGCTC-4_3	AACACACGTTTCGCTC-4		Fresh	PPC030	4fd8f0f0-2356-451c-a61f-c30610f1141c	4df98c9a-93f7-4735-80c8-24b1e8943549	7cf9e7b2-28a3-4b42-812b-929516fbce4a	12147	4211	5.15354	0	0	0	Late PPC	-5.41635	3.64484
AACACACTCAAGCCCG-2_3	AACACACTCAAGCCCG-2		Fresh	PPC034	3ab5e63d-1d2d-441b-b1c3-7f77fd86e4dd	ac69bd1c-2131-4391-a2ee-b6c19b219c07	eb1309e6-5567-437b-82d7-549c1c8d5493	16702	4633	7.43025	4	4	5	Mesendoderm	4.03603	-6.28992
AACACACTCACCTCTG-4_3	AACACACTCACCTCTG-4		Fresh	PPC030	4fd8f0f0-2356-451c-a61f-c30610f1141c	4df98c9a-93f7-4735-80c8-24b1e8943549	7cf9e7b2-28a3-4b42-812b-929516fbce4a	14611	4261	5.42057	0	0	0	Late PPC	-6.09348	2.07575
AACACACTCAGAACCT-8_3	AACACACTCAGAACCT-8		Fresh	PPC023	fb6028d0-5ef0-4f53-bf73-da3983948ce1	916c0056-cef2-488f-ae44-cb9b1398669e	725e0255-424c-44da-86c9-bc0bc14a21a8	8178	3079	6.39521	0	0	0	Late PPC	0.636181	-1.54571
AACACACTCAGACCGC-3_3	AACACACTCAGACCGC-3		Fresh	PPC029	4efdab78-1eda-4888-8483-15b519c375dc	9bff6491-20c4-410a-98f6-4b4ee6aaf97d	90e8222f-2a97-4a3c-9517-fbd7626122fd	7237	3134	6.13514	1	1	2	Rep. Late PPC	-0.282385	5.84808
AACACACTCAGAGTGG-1_1	AACACACTCAGAGTGG-1	scRNA_Pool_1	Cryopreserved	PPC023	04cd9285-b478-468a-a055-a9d82c99b016	916c0056-cef2-488f-ae44-cb9b1398669e	725e0255-424c-44da-86c9-bc0bc14a21a8	5671	2558	10.4743	0	0	0	Late PPC	-2.0132	-0.823412
AACACACTCAGCTGAT-5_3	AACACACTCAGCTGAT-5		Fresh	PPC027	7d700751-e80d-40b6-9e79-0efec5ae5a80	c7a966f7-e22e-4807-afff-2bae9ca5fc72	9d988cb0-01b1-4d5d-bf4b-3fd3baf149a4	4986	2320	5.49539	0	0	0	Late PPC	-2.81458	0.537407
AACACACTCAGTGCGC-8_3	AACACACTCAGTGCGC-8		Fresh	PPC023	fb6028d0-5ef0-4f53-bf73-da3983948ce1	916c0056-cef2-488f-ae44-cb9b1398669e	725e0255-424c-44da-86c9-bc0bc14a21a8	6680	2661	7.70958	1	1	2	Rep. Late PPC	2.41339	4.65412
AACACACTCATGAGGG-1_2	AACACACTCATGAGGG-1	scRNA_Pool_2	Cryopreserved	PPC051	8f38fc74-ec4a-4014-8462-6e10e018f4c3	4f63a2f0-b270-48f8-8603-38d0de2bec74	5f5c5255-f41b-46eb-a9bd-7130515e3efc	6611	2536	9.13629	0	0	0	Late PPC	-0.387353	-0.666919
AACACACTCCATCTCG-1_1	AACACACTCCATCTCG-1	scRNA_Pool_1	Cryopreserved	PPC034	04cd9285-b478-468a-a055-a9d82c99b016	ac69bd1c-2131-4391-a2ee-b6c19b219c07	eb1309e6-5567-437b-82d7-549c1c8d5493	12381	4342	8.89266	1	1	2	Rep. Late PPC	1.98671	2.42732
AACACACTCCGACATA-1_2	AACACACTCCGACATA-1	scRNA_Pool_2	Cryopreserved	PPC051	8f38fc74-ec4a-4014-8462-6e10e018f4c3	4f63a2f0-b270-48f8-8603-38d0de2bec74	5f5c5255-f41b-46eb-a9bd-7130515e3efc	10775	3506	8.66821	0	0	1	Late PPC	-6.08524	-0.038775
AACACACTCCTTACCG-1_1	AACACACTCCTTACCG-1	scRNA_Pool_1	Cryopreserved	PPC023	04cd9285-b478-468a-a055-a9d82c99b016	916c0056-cef2-488f-ae44-cb9b1398669e	725e0255-424c-44da-86c9-bc0bc14a21a8	10265	3893	8.06624	0	0	0	Late PPC	0.0289178	-0.258405
AACACACTCCTTGACC-3_3	AACACACTCCTTGACC-3		Fresh	PPC029	4efdab78-1eda-4888-8483-15b519c375dc	9bff6491-20c4-410a-98f6-4b4ee6aaf97d	90e8222f-2a97-4a3c-9517-fbd7626122fd	8857	3176	9.06628	0	0	1	Late PPC	-3.20048	-5.0963
AACACACTCGACACCG-1_2	AACACACTCGACACCG-1	scRNA_Pool_2	Cryopreserved	PPC051	8f38fc74-ec4a-4014-8462-6e10e018f4c3	4f63a2f0-b270-48f8-8603-38d0de2bec74	5f5c5255-f41b-46eb-a9bd-7130515e3efc	13647	4206	15.8203	0	0	0	Late PPC	1.34047	0.619265
AACACACTCGATACGT-1_1	AACACACTCGATACGT-1	scRNA_Pool_1	Cryopreserved	PPC023	04cd9285-b478-468a-a055-a9d82c99b016	916c0056-cef2-488f-ae44-cb9b1398669e	725e0255-424c-44da-86c9-bc0bc14a21a8	8298	3188	16.0762	0	0	0	Late PPC	-0.733102	1.45855
AACACACTCGATCCAA-2_3	AACACACTCGATCCAA-2		Fresh	PPC034	3ab5e63d-1d2d-441b-b1c3-7f77fd86e4dd	ac69bd1c-2131-4391-a2ee-b6c19b219c07	eb1309e6-5567-437b-82d7-549c1c8d5493	4077	2024	7.70174	5	6	7	Endocrine	-0.161427	13.2752
AACACACTCGCGCTGA-7_3	AACACACTCGCGCTGA-7		Fresh	PPC036	eada4dfd-14cc-4767-8791-4a478eb3fe12	9bff6491-20c4-410a-98f6-4b4ee6aaf97d	90e8222f-2a97-4a3c-9517-fbd7626122fd	15401	4842	5.13603	0	0	1	Late PPC	-6.63146	-0.436966
AACACACTCGCTAGCG-3_3	AACACACTCGCTAGCG-3		Fresh	PPC029	4efdab78-1eda-4888-8483-15b519c375dc	9bff6491-20c4-410a-98f6-4b4ee6aaf97d	90e8222f-2a97-4a3c-9517-fbd7626122fd	17489	5193	6.76997	0	0	1	Late PPC	-5.57955	-1.48171
AACACACTCGGATAAA-6_3	AACACACTCGGATAAA-6		Fresh	PPC028	e2308d3d-f183-44e4-b0b7-2dff4a5006da	ee146263-82f5-4ed7-bb49-4300837acc85	c3bb6245-5d1b-4dbc-8b16-b0ca47472e91	7693	2973	8.63122	4	4	9	Mesendoderm	9.41811	-7.22077
AACACACTCGTAGGAG-7_3	AACACACTCGTAGGAG-7		Fresh	PPC036	eada4dfd-14cc-4767-8791-4a478eb3fe12	9bff6491-20c4-410a-98f6-4b4ee6aaf97d	90e8222f-2a97-4a3c-9517-fbd7626122fd	4040	2120	7.37624	1	1	2	Rep. Late PPC	-0.165039	4.53851
AACACACTCGTAGGGA-1_2	AACACACTCGTAGGGA-1	scRNA_Pool_2	Cryopreserved	PPC134	8f38fc74-ec4a-4014-8462-6e10e018f4c3	2302e931-a8d5-454d-83cf-f86e41c1e901	a140d6d1-9fbf-4645-a083-b870bf2f0f67	6152	2443	12.0611	0	0	0	Late PPC	-1.91758	-1.71957
AACACACTCGTCCATC-1_1	AACACACTCGTCCATC-1	scRNA_Pool_1	Cryopreserved	PPC023	04cd9285-b478-468a-a055-a9d82c99b016	916c0056-cef2-488f-ae44-cb9b1398669e	725e0255-424c-44da-86c9-bc0bc14a21a8	3159	1363	25.4827	0	0	0	Late PPC	-2.32664	-3.37928
AACACACTCGTCGATA-1_3	AACACACTCGTCGATA-1		Fresh	iPSC-PPC034	1eeda2ea-453a-4ff4-9cae-2a68f823d919	ac69bd1c-2131-4391-a2ee-b6c19b219c07	eb1309e6-5567-437b-82d7-549c1c8d5493	20975	4942	11.59	2	2	3	iPSC	13.2246	0.619817
AACACACTCGTTAGTG-4_3	AACACACTCGTTAGTG-4		Fresh	PPC030	4fd8f0f0-2356-451c-a61f-c30610f1141c	4df98c9a-93f7-4735-80c8-24b1e8943549	7cf9e7b2-28a3-4b42-812b-929516fbce4a	12756	3983	5.75415	0	0	0	Late PPC	-5.00792	2.86965
AACACACTCTAATTCC-6_3	AACACACTCTAATTCC-6		Fresh	PPC028	e2308d3d-f183-44e4-b0b7-2dff4a5006da	ee146263-82f5-4ed7-bb49-4300837acc85	c3bb6245-5d1b-4dbc-8b16-b0ca47472e91	12429	4230	7.92501	3	3	4	Early PPC	4.6274	1.31117
AACACACTCTAGACCA-2_3	AACACACTCTAGACCA-2		Fresh	PPC034	3ab5e63d-1d2d-441b-b1c3-7f77fd86e4dd	ac69bd1c-2131-4391-a2ee-b6c19b219c07	eb1309e6-5567-437b-82d7-549c1c8d5493	8439	3272	5.41533	1	1	2	Rep. Late PPC	0.459689	4.86152
AACACACTCTAGCCAA-6_3	AACACACTCTAGCCAA-6		Fresh	PPC028	e2308d3d-f183-44e4-b0b7-2dff4a5006da	ee146263-82f5-4ed7-bb49-4300837acc85	c3bb6245-5d1b-4dbc-8b16-b0ca47472e91	14957	4517	8.34392	4	4	5	Mesendoderm	5.60459	-5.94634
AACACACTCTAGTACG-2_3	AACACACTCTAGTACG-2		Fresh	PPC034	3ab5e63d-1d2d-441b-b1c3-7f77fd86e4dd	ac69bd1c-2131-4391-a2ee-b6c19b219c07	eb1309e6-5567-437b-82d7-549c1c8d5493	12136	4284	9.18754	0	0	0	Late PPC	-0.368487	0.880721
AACACACTCTCTTGCG-1_3	AACACACTCTCTTGCG-1		Fresh	iPSC-PPC034	1eeda2ea-453a-4ff4-9cae-2a68f823d919	ac69bd1c-2131-4391-a2ee-b6c19b219c07	eb1309e6-5567-437b-82d7-549c1c8d5493	2706	1159	0.258684	2	2	3	iPSC	12.9766	3.78173
AACACACTCTGCAGCG-1_1	AACACACTCTGCAGCG-1	scRNA_Pool_1	Cryopreserved	PPC029	04cd9285-b478-468a-a055-a9d82c99b016	9bff6491-20c4-410a-98f6-4b4ee6aaf97d	90e8222f-2a97-4a3c-9517-fbd7626122fd	6099	2844	8.52599	5	6	7	Endocrine	-0.565912	13.1912
AACACACTCTGGGAGA-1_1	AACACACTCTGGGAGA-1	scRNA_Pool_1	Cryopreserved	PPC029	04cd9285-b478-468a-a055-a9d82c99b016	9bff6491-20c4-410a-98f6-4b4ee6aaf97d	90e8222f-2a97-4a3c-9517-fbd7626122fd	6458	2623	6.72035	1	1	1	Rep. Late PPC	-2.29223	-5.39959
AACAGGGAGAAACCCG-1_3	AACAGGGAGAAACCCG-1		Fresh	iPSC-PPC034	1eeda2ea-453a-4ff4-9cae-2a68f823d919	ac69bd1c-2131-4391-a2ee-b6c19b219c07	eb1309e6-5567-437b-82d7-549c1c8d5493	8596	2871	13.2503	2	2	3	iPSC	13.906	2.40889
AACAGGGAGACCATTC-8_3	AACAGGGAGACCATTC-8		Fresh	PPC023	fb6028d0-5ef0-4f53-bf73-da3983948ce1	916c0056-cef2-488f-ae44-cb9b1398669e	725e0255-424c-44da-86c9-bc0bc14a21a8	7800	3027	7.89744	0	0	0	Late PPC	0.780802	-2.2637
AACAGGGAGACGACGT-1_1	AACAGGGAGACGACGT-1	scRNA_Pool_1	Cryopreserved	PPC034	04cd9285-b478-468a-a055-a9d82c99b016	ac69bd1c-2131-4391-a2ee-b6c19b219c07	eb1309e6-5567-437b-82d7-549c1c8d5493	7030	2539	14.4097	4	4	5	Mesendoderm	4.82389	-6.95438
AACAGGGAGAGCCGAT-5_3	AACAGGGAGAGCCGAT-5		Fresh	PPC027	7d700751-e80d-40b6-9e79-0efec5ae5a80	c7a966f7-e22e-4807-afff-2bae9ca5fc72	9d988cb0-01b1-4d5d-bf4b-3fd3baf149a4	6102	2562	5.47362	0	0	0	Late PPC	-3.96421	2.84145
AACAGGGAGAGGGTGG-2_3	AACAGGGAGAGGGTGG-2		Fresh	PPC034	3ab5e63d-1d2d-441b-b1c3-7f77fd86e4dd	ac69bd1c-2131-4391-a2ee-b6c19b219c07	eb1309e6-5567-437b-82d7-549c1c8d5493	4851	2266	6.06061	0	0	0	Late PPC	1.87407	0.132755
AACAGGGAGAGGTCAC-1_1	AACAGGGAGAGGTCAC-1	scRNA_Pool_1	Cryopreserved	PPC029	04cd9285-b478-468a-a055-a9d82c99b016	9bff6491-20c4-410a-98f6-4b4ee6aaf97d	90e8222f-2a97-4a3c-9517-fbd7626122fd	22600	5012	12.5531	0	5	6	Early DE	-7.22473	4.86036
AACAGGGAGAGTGGCT-2_3	AACAGGGAGAGTGGCT-2		Fresh	PPC034	3ab5e63d-1d2d-441b-b1c3-7f77fd86e4dd	ac69bd1c-2131-4391-a2ee-b6c19b219c07	eb1309e6-5567-437b-82d7-549c1c8d5493	26581	5953	7.21568	0	0	0	Late PPC	-3.43985	3.19335
AACAGGGAGATTTGCC-4_3	AACAGGGAGATTTGCC-4		Fresh	PPC030	4fd8f0f0-2356-451c-a61f-c30610f1141c	4df98c9a-93f7-4735-80c8-24b1e8943549	7cf9e7b2-28a3-4b42-812b-929516fbce4a	4206	1935	10.7941	6	7	8	Early Ductal	-1.76818	-13.4931
AACAGGGAGCACTCTA-3_3	AACAGGGAGCACTCTA-3		Fresh	PPC029	4efdab78-1eda-4888-8483-15b519c375dc	9bff6491-20c4-410a-98f6-4b4ee6aaf97d	90e8222f-2a97-4a3c-9517-fbd7626122fd	8658	3151	7.14946	0	0	1	Late PPC	-6.54169	-1.6732
AACAGGGAGCGTTCCG-4_3	AACAGGGAGCGTTCCG-4		Fresh	PPC030	4fd8f0f0-2356-451c-a61f-c30610f1141c	4df98c9a-93f7-4735-80c8-24b1e8943549	7cf9e7b2-28a3-4b42-812b-929516fbce4a	2548	1345	15.9341	0	0	0	Late PPC	-4.91184	1.72979
AACAGGGAGCTTCATG-1_3	AACAGGGAGCTTCATG-1		Fresh	iPSC-PPC034	1eeda2ea-453a-4ff4-9cae-2a68f823d919	ac69bd1c-2131-4391-a2ee-b6c19b219c07	eb1309e6-5567-437b-82d7-549c1c8d5493	8868	2998	12.6522	2	2	3	iPSC	12.9565	1.46773
AACAGGGAGGAGAATG-6_3	AACAGGGAGGAGAATG-6		Fresh	PPC028	e2308d3d-f183-44e4-b0b7-2dff4a5006da	ee146263-82f5-4ed7-bb49-4300837acc85	c3bb6245-5d1b-4dbc-8b16-b0ca47472e91	4240	1873	8.06604	4	4	5	Mesendoderm	5.89959	-6.51104
AACAGGGAGGGCAGAG-6_3	AACAGGGAGGGCAGAG-6		Fresh	PPC028	e2308d3d-f183-44e4-b0b7-2dff4a5006da	ee146263-82f5-4ed7-bb49-4300837acc85	c3bb6245-5d1b-4dbc-8b16-b0ca47472e91	9518	3335	7.44904	3	3	4	Early PPC	4.53093	0.496864
AACAGGGAGGTCGTAG-2_3	AACAGGGAGGTCGTAG-2		Fresh	PPC034	3ab5e63d-1d2d-441b-b1c3-7f77fd86e4dd	ac69bd1c-2131-4391-a2ee-b6c19b219c07	eb1309e6-5567-437b-82d7-549c1c8d5493	6933	2753	8.39463	0	0	0	Late PPC	-4.39872	1.61084
AACAGGGAGTACAACA-6_3	AACAGGGAGTACAACA-6		Fresh	PPC028	e2308d3d-f183-44e4-b0b7-2dff4a5006da	ee146263-82f5-4ed7-bb49-4300837acc85	c3bb6245-5d1b-4dbc-8b16-b0ca47472e91	10710	3502	6.53595	3	3	4	Early PPC	4.50303	0.397558
AACAGGGAGTATTGCC-1_2	AACAGGGAGTATTGCC-1	scRNA_Pool_2	Cryopreserved	PPC051	8f38fc74-ec4a-4014-8462-6e10e018f4c3	4f63a2f0-b270-48f8-8603-38d0de2bec74	5f5c5255-f41b-46eb-a9bd-7130515e3efc	5706	2420	8.6225	0	0	0	Late PPC	-0.100526	-1.95186
AACAGGGAGTCCCAAT-1_2	AACAGGGAGTCCCAAT-1	scRNA_Pool_2	Cryopreserved	PPC150	8f38fc74-ec4a-4014-8462-6e10e018f4c3	0a1bcb9c-aa08-4f75-b564-ff7abc75235c	b48d5663-b599-4d02-a70b-6bd12546041f	5316	2314	16.0459	0	0	0	Late PPC	-4.86436	0.175311
AACAGGGAGTCTCGTA-3_3	AACAGGGAGTCTCGTA-3		Fresh	PPC029	4efdab78-1eda-4888-8483-15b519c375dc	9bff6491-20c4-410a-98f6-4b4ee6aaf97d	90e8222f-2a97-4a3c-9517-fbd7626122fd	7208	2906	10.6826	0	0	1	Late PPC	-6.16116	-2.20428
AACAGGGAGTCTTCCC-5_3	AACAGGGAGTCTTCCC-5		Fresh	PPC027	7d700751-e80d-40b6-9e79-0efec5ae5a80	c7a966f7-e22e-4807-afff-2bae9ca5fc72	9d988cb0-01b1-4d5d-bf4b-3fd3baf149a4	16142	5108	5.65605	1	1	2	Rep. Late PPC	-1.00411	4.09465
AACAGGGAGTTGGCTT-1_3	AACAGGGAGTTGGCTT-1		Fresh	iPSC-PPC034	1eeda2ea-453a-4ff4-9cae-2a68f823d919	ac69bd1c-2131-4391-a2ee-b6c19b219c07	eb1309e6-5567-437b-82d7-549c1c8d5493	2841	1370	0.915171	2	2	3	iPSC	12.7965	3.10351
AACAGGGCAAATACGA-1_3	AACAGGGCAAATACGA-1		Fresh	iPSC-PPC034	1eeda2ea-453a-4ff4-9cae-2a68f823d919	ac69bd1c-2131-4391-a2ee-b6c19b219c07	eb1309e6-5567-437b-82d7-549c1c8d5493	7575	2819	13.1089	2	2	3	iPSC	12.223	0.813484
AACAGGGCAACTAGAA-1_3	AACAGGGCAACTAGAA-1		Fresh	iPSC-PPC034	1eeda2ea-453a-4ff4-9cae-2a68f823d919	ac69bd1c-2131-4391-a2ee-b6c19b219c07	eb1309e6-5567-437b-82d7-549c1c8d5493	10653	3400	9.72496	2	2	3	iPSC	13.5443	2.18818
AACAGGGCAATCGCAT-1_3	AACAGGGCAATCGCAT-1		Fresh	iPSC-PPC034	1eeda2ea-453a-4ff4-9cae-2a68f823d919	ac69bd1c-2131-4391-a2ee-b6c19b219c07	eb1309e6-5567-437b-82d7-549c1c8d5493	10548	3359	14.8275	2	2	3	iPSC	14.1127	0.0946631
AACAGGGCACAGTACT-5_3	AACAGGGCACAGTACT-5		Fresh	PPC027	7d700751-e80d-40b6-9e79-0efec5ae5a80	c7a966f7-e22e-4807-afff-2bae9ca5fc72	9d988cb0-01b1-4d5d-bf4b-3fd3baf149a4	3269	1678	8.50413	0	0	1	Late PPC	-2.11538	-4.85317
AACAGGGCACAGTCGC-3_3	AACAGGGCACAGTCGC-3		Fresh	PPC029	4efdab78-1eda-4888-8483-15b519c375dc	9bff6491-20c4-410a-98f6-4b4ee6aaf97d	90e8222f-2a97-4a3c-9517-fbd7626122fd	3603	1508	20.9825	0	0	1	Late PPC	-2.38413	-5.10945
AACAGGGCACATAACC-7_3	AACAGGGCACATAACC-7		Fresh	PPC036	eada4dfd-14cc-4767-8791-4a478eb3fe12	9bff6491-20c4-410a-98f6-4b4ee6aaf97d	90e8222f-2a97-4a3c-9517-fbd7626122fd	3179	1529	8.65052	0	0	1	Late PPC	-3.53186	-3.83771
AACAGGGCACATTCTT-2_3	AACAGGGCACATTCTT-2		Fresh	PPC034	3ab5e63d-1d2d-441b-b1c3-7f77fd86e4dd	ac69bd1c-2131-4391-a2ee-b6c19b219c07	eb1309e6-5567-437b-82d7-549c1c8d5493	10550	3908	6.79621	1	1	2	Rep. Late PPC	0.77532	4.40027
AACAGGGCACGACCTG-1_3	AACAGGGCACGACCTG-1		Fresh	iPSC-PPC034	1eeda2ea-453a-4ff4-9cae-2a68f823d919	ac69bd1c-2131-4391-a2ee-b6c19b219c07	eb1309e6-5567-437b-82d7-549c1c8d5493	16249	4359	13.3916	2	2	3	iPSC	13.6305	0.383135
AACAGGGCACGCTATA-5_3	AACAGGGCACGCTATA-5		Fresh	PPC027	7d700751-e80d-40b6-9e79-0efec5ae5a80	c7a966f7-e22e-4807-afff-2bae9ca5fc72	9d988cb0-01b1-4d5d-bf4b-3fd3baf149a4	11746	4283	8.02826	1	1	2	Rep. Late PPC	0.834685	5.62042
AACAGGGCACGGAAGT-2_3	AACAGGGCACGGAAGT-2		Fresh	PPC034	3ab5e63d-1d2d-441b-b1c3-7f77fd86e4dd	ac69bd1c-2131-4391-a2ee-b6c19b219c07	eb1309e6-5567-437b-82d7-549c1c8d5493	15389	4645	8.38911	4	4	5	Mesendoderm	3.91524	-6.00697
AACAGGGCACGGCTAC-1_3	AACAGGGCACGGCTAC-1		Fresh	iPSC-PPC034	1eeda2ea-453a-4ff4-9cae-2a68f823d919	ac69bd1c-2131-4391-a2ee-b6c19b219c07	eb1309e6-5567-437b-82d7-549c1c8d5493	9087	2983	13.7559	2	2	3	iPSC	13.8525	2.08515
AACAGGGCACGTCGGT-5_3	AACAGGGCACGTCGGT-5		Fresh	PPC027	7d700751-e80d-40b6-9e79-0efec5ae5a80	c7a966f7-e22e-4807-afff-2bae9ca5fc72	9d988cb0-01b1-4d5d-bf4b-3fd3baf149a4	2991	1565	12.3036	0	0	0	Late PPC	-3.38372	-0.536677
AACAGGGCACTTACAG-6_3	AACAGGGCACTTACAG-6		Fresh	PPC028	e2308d3d-f183-44e4-b0b7-2dff4a5006da	ee146263-82f5-4ed7-bb49-4300837acc85	c3bb6245-5d1b-4dbc-8b16-b0ca47472e91	13488	3905	10.8837	3	3	4	Early PPC	4.8202	-0.564731
AACAGGGCACTTTAGG-1_2	AACAGGGCACTTTAGG-1	scRNA_Pool_2	Cryopreserved	PPC150	8f38fc74-ec4a-4014-8462-6e10e018f4c3	0a1bcb9c-aa08-4f75-b564-ff7abc75235c	b48d5663-b599-4d02-a70b-6bd12546041f	61652	8685	5.77597	0	0	0	Late PPC	-5.29719	2.80703
AACAGGGCAGACCAGA-4_3	AACAGGGCAGACCAGA-4		Fresh	PPC030	4fd8f0f0-2356-451c-a61f-c30610f1141c	4df98c9a-93f7-4735-80c8-24b1e8943549	7cf9e7b2-28a3-4b42-812b-929516fbce4a	3892	1941	10.9198	1	1	2	Rep. Late PPC	1.85544	4.21032
AACAGGGCAGACGATG-1_2	AACAGGGCAGACGATG-1	scRNA_Pool_2	Cryopreserved	PPC051	8f38fc74-ec4a-4014-8462-6e10e018f4c3	4f63a2f0-b270-48f8-8603-38d0de2bec74	5f5c5255-f41b-46eb-a9bd-7130515e3efc	34955	7164	9.59233	0	0	0	Late PPC	1.10024	1.21001
AACAGGGCAGGAACCA-1_3	AACAGGGCAGGAACCA-1		Fresh	iPSC-PPC034	1eeda2ea-453a-4ff4-9cae-2a68f823d919	ac69bd1c-2131-4391-a2ee-b6c19b219c07	eb1309e6-5567-437b-82d7-549c1c8d5493	3088	1371	0.323834	2	2	3	iPSC	13.0876	3.53702
AACAGGGCAGGAATCG-4_3	AACAGGGCAGGAATCG-4		Fresh	PPC030	4fd8f0f0-2356-451c-a61f-c30610f1141c	4df98c9a-93f7-4735-80c8-24b1e8943549	7cf9e7b2-28a3-4b42-812b-929516fbce4a	4565	2036	5.14786	0	0	0	Late PPC	-4.486	0.752393
AACAGGGCAGGATTCT-5_3	AACAGGGCAGGATTCT-5		Fresh	PPC027	7d700751-e80d-40b6-9e79-0efec5ae5a80	c7a966f7-e22e-4807-afff-2bae9ca5fc72	9d988cb0-01b1-4d5d-bf4b-3fd3baf149a4	4769	2234	7.59069	1	1	2	Rep. Late PPC	-0.174972	2.35701
AACAGGGCAGGTGTTT-5_3	AACAGGGCAGGTGTTT-5		Fresh	PPC027	7d700751-e80d-40b6-9e79-0efec5ae5a80	c7a966f7-e22e-4807-afff-2bae9ca5fc72	9d988cb0-01b1-4d5d-bf4b-3fd3baf149a4	5936	2595	9.61927	0	0	0	Late PPC	-3.57866	0.230277
AACAGGGCAGTAACAA-2_3	AACAGGGCAGTAACAA-2		Fresh	PPC034	3ab5e63d-1d2d-441b-b1c3-7f77fd86e4dd	ac69bd1c-2131-4391-a2ee-b6c19b219c07	eb1309e6-5567-437b-82d7-549c1c8d5493	6144	2761	9.4401	0	0	0	Late PPC	0.58921	0.530736
AACAGGGCAGTAGAAT-8_3	AACAGGGCAGTAGAAT-8		Fresh	PPC023	fb6028d0-5ef0-4f53-bf73-da3983948ce1	916c0056-cef2-488f-ae44-cb9b1398669e	725e0255-424c-44da-86c9-bc0bc14a21a8	7622	2863	8.25243	1	1	2	Rep. Late PPC	0.595445	1.8365
AACAGGGCAGTCAGAG-1_1	AACAGGGCAGTCAGAG-1	scRNA_Pool_1	Cryopreserved	PPC023	04cd9285-b478-468a-a055-a9d82c99b016	916c0056-cef2-488f-ae44-cb9b1398669e	725e0255-424c-44da-86c9-bc0bc14a21a8	5549	2514	7.19048	0	0	0	Late PPC	-5.46839	-0.171038
AACAGGGCAGTCTCTC-7_3	AACAGGGCAGTCTCTC-7		Fresh	PPC036	eada4dfd-14cc-4767-8791-4a478eb3fe12	9bff6491-20c4-410a-98f6-4b4ee6aaf97d	90e8222f-2a97-4a3c-9517-fbd7626122fd	2820	1585	7.94326	0	0	1	Late PPC	-5.44216	-2.03533
AACAGGGCATAGGTTC-4_3	AACAGGGCATAGGTTC-4		Fresh	PPC030	4fd8f0f0-2356-451c-a61f-c30610f1141c	4df98c9a-93f7-4735-80c8-24b1e8943549	7cf9e7b2-28a3-4b42-812b-929516fbce4a	12868	4082	7.18837	0	1	0	Rep. Late PPC	-5.72736	1.88534
AACAGGGCATCCAATG-1_3	AACAGGGCATCCAATG-1		Fresh	iPSC-PPC034	1eeda2ea-453a-4ff4-9cae-2a68f823d919	ac69bd1c-2131-4391-a2ee-b6c19b219c07	eb1309e6-5567-437b-82d7-549c1c8d5493	6487	2518	13.5656	2	2	3	iPSC	12.3916	0.708617
AACAGGGCATCGGTTA-8_3	AACAGGGCATCGGTTA-8		Fresh	PPC023	fb6028d0-5ef0-4f53-bf73-da3983948ce1	916c0056-cef2-488f-ae44-cb9b1398669e	725e0255-424c-44da-86c9-bc0bc14a21a8	13368	4222	5.63285	0	0	0	Late PPC	1.43842	-0.193664
AACAGGGCATCTAGAC-4_3	AACAGGGCATCTAGAC-4		Fresh	PPC030	4fd8f0f0-2356-451c-a61f-c30610f1141c	4df98c9a-93f7-4735-80c8-24b1e8943549	7cf9e7b2-28a3-4b42-812b-929516fbce4a	1756	1096	5.35308	0	0	0	Late PPC	-4.96861	2.87907
AACAGGGGTAAGCTCT-8_3	AACAGGGGTAAGCTCT-8		Fresh	PPC023	fb6028d0-5ef0-4f53-bf73-da3983948ce1	916c0056-cef2-488f-ae44-cb9b1398669e	725e0255-424c-44da-86c9-bc0bc14a21a8	3309	1666	8.25023	0	0	0	Late PPC	-0.70158	-2.67898
AACAGGGGTAAGGAGA-7_3	AACAGGGGTAAGGAGA-7		Fresh	PPC036	eada4dfd-14cc-4767-8791-4a478eb3fe12	9bff6491-20c4-410a-98f6-4b4ee6aaf97d	90e8222f-2a97-4a3c-9517-fbd7626122fd	3806	1817	14.6611	0	0	1	Late PPC	-4.00253	-3.35415
AACAGGGGTACGTGAG-7_3	AACAGGGGTACGTGAG-7		Fresh	PPC036	eada4dfd-14cc-4767-8791-4a478eb3fe12	9bff6491-20c4-410a-98f6-4b4ee6aaf97d	90e8222f-2a97-4a3c-9517-fbd7626122fd	3232	1708	10.6745	0	0	1	Late PPC	-4.95692	-3.49433
AACAGGGGTCACAATC-6_3	AACAGGGGTCACAATC-6		Fresh	PPC028	e2308d3d-f183-44e4-b0b7-2dff4a5006da	ee146263-82f5-4ed7-bb49-4300837acc85	c3bb6245-5d1b-4dbc-8b16-b0ca47472e91	5782	2518	2.8018	4	4	5	Mesendoderm	4.66311	-5.5144
AACAGGGGTCAGGCAA-6_3	AACAGGGGTCAGGCAA-6		Fresh	PPC028	e2308d3d-f183-44e4-b0b7-2dff4a5006da	ee146263-82f5-4ed7-bb49-4300837acc85	c3bb6245-5d1b-4dbc-8b16-b0ca47472e91	9267	3477	9.35578	3	3	4	Early PPC	3.96318	2.32324
AACAGGGGTCCCTAAA-8_3	AACAGGGGTCCCTAAA-8		Fresh	PPC023	fb6028d0-5ef0-4f53-bf73-da3983948ce1	916c0056-cef2-488f-ae44-cb9b1398669e	725e0255-424c-44da-86c9-bc0bc14a21a8	4902	2353	8.32313	0	0	0	Late PPC	-1.88453	1.25905
AACAGGGGTCGAATGG-1_2	AACAGGGGTCGAATGG-1	scRNA_Pool_2	Cryopreserved	PPC150	8f38fc74-ec4a-4014-8462-6e10e018f4c3	0a1bcb9c-aa08-4f75-b564-ff7abc75235c	b48d5663-b599-4d02-a70b-6bd12546041f	15735	5033	9.53924	0	0	0	Late PPC	-4.06652	0.0811746
AACAGGGGTCGGCTAC-8_3	AACAGGGGTCGGCTAC-8		Fresh	PPC023	fb6028d0-5ef0-4f53-bf73-da3983948ce1	916c0056-cef2-488f-ae44-cb9b1398669e	725e0255-424c-44da-86c9-bc0bc14a21a8	3490	1670	7.47851	0	0	0	Late PPC	-0.114405	-2.17707
AACAGGGGTCTGTCCT-8_3	AACAGGGGTCTGTCCT-8		Fresh	PPC023	fb6028d0-5ef0-4f53-bf73-da3983948ce1	916c0056-cef2-488f-ae44-cb9b1398669e	725e0255-424c-44da-86c9-bc0bc14a21a8	9321	3427	14.6658	1	1	2	Rep. Late PPC	-0.207989	3.54188
AACAGGGGTGAGATCG-1_2	AACAGGGGTGAGATCG-1	scRNA_Pool_2	Cryopreserved	PPC150	8f38fc74-ec4a-4014-8462-6e10e018f4c3	0a1bcb9c-aa08-4f75-b564-ff7abc75235c	b48d5663-b599-4d02-a70b-6bd12546041f	7690	3186	9.58388	5	6	7	Endocrine	-0.452112	13.4455
AACAGGGGTGCAATAA-1_2	AACAGGGGTGCAATAA-1	scRNA_Pool_2	Cryopreserved	PPC134	8f38fc74-ec4a-4014-8462-6e10e018f4c3	2302e931-a8d5-454d-83cf-f86e41c1e901	a140d6d1-9fbf-4645-a083-b870bf2f0f67	10088	3670	7.67248	1	1	2	Rep. Late PPC	-1.20335	3.5965
AACAGGGGTGCGTCGT-5_3	AACAGGGGTGCGTCGT-5		Fresh	PPC027	7d700751-e80d-40b6-9e79-0efec5ae5a80	c7a966f7-e22e-4807-afff-2bae9ca5fc72	9d988cb0-01b1-4d5d-bf4b-3fd3baf149a4	4216	2121	9.20304	0	0	0	Late PPC	-4.52916	0.684059
AACAGGGGTGTAGCAG-2_3	AACAGGGGTGTAGCAG-2		Fresh	PPC034	3ab5e63d-1d2d-441b-b1c3-7f77fd86e4dd	ac69bd1c-2131-4391-a2ee-b6c19b219c07	eb1309e6-5567-437b-82d7-549c1c8d5493	1785	1115	9.07563	0	0	0	Late PPC	-1.74758	-2.3294
AACAGGGGTGTTAACC-3_3	AACAGGGGTGTTAACC-3		Fresh	PPC029	4efdab78-1eda-4888-8483-15b519c375dc	9bff6491-20c4-410a-98f6-4b4ee6aaf97d	90e8222f-2a97-4a3c-9517-fbd7626122fd	7781	3185	7.01709	0	0	1	Late PPC	-7.2073	-2.33412
AACAGGGGTGTTGCCG-5_3	AACAGGGGTGTTGCCG-5		Fresh	PPC027	7d700751-e80d-40b6-9e79-0efec5ae5a80	c7a966f7-e22e-4807-afff-2bae9ca5fc72	9d988cb0-01b1-4d5d-bf4b-3fd3baf149a4	3611	1789	5.17862	0	0	0	Late PPC	-2.01158	-2.35492
AACAGGGGTTACCGTA-7_3	AACAGGGGTTACCGTA-7		Fresh	PPC036	eada4dfd-14cc-4767-8791-4a478eb3fe12	9bff6491-20c4-410a-98f6-4b4ee6aaf97d	90e8222f-2a97-4a3c-9517-fbd7626122fd	7001	3011	7.72747	1	1	2	Rep. Late PPC	-0.669681	4.28373
AACAGGGGTTCGTAAC-1_2	AACAGGGGTTCGTAAC-1	scRNA_Pool_2	Cryopreserved	PPC134	8f38fc74-ec4a-4014-8462-6e10e018f4c3	2302e931-a8d5-454d-83cf-f86e41c1e901	a140d6d1-9fbf-4645-a083-b870bf2f0f67	62649	9445	8.03205	1	1	2	Rep. Late PPC	0.967722	4.10998
AACAGGGGTTGGGAAC-7_3	AACAGGGGTTGGGAAC-7		Fresh	PPC036	eada4dfd-14cc-4767-8791-4a478eb3fe12	9bff6491-20c4-410a-98f6-4b4ee6aaf97d	90e8222f-2a97-4a3c-9517-fbd7626122fd	4046	1930	8.6258	0	0	1	Late PPC	-3.71502	-3.81837
AACAGGGGTTTACCAG-2_3	AACAGGGGTTTACCAG-2		Fresh	PPC034	3ab5e63d-1d2d-441b-b1c3-7f77fd86e4dd	ac69bd1c-2131-4391-a2ee-b6c19b219c07	eb1309e6-5567-437b-82d7-549c1c8d5493	8120	3387	6.87192	0	0	0	Late PPC	1.40962	-0.310823
AACAGGGTCAACGTGT-4_3	AACAGGGTCAACGTGT-4		Fresh	PPC030	4fd8f0f0-2356-451c-a61f-c30610f1141c	4df98c9a-93f7-4735-80c8-24b1e8943549	7cf9e7b2-28a3-4b42-812b-929516fbce4a	9726	3439	8.35904	1	1	2	Rep. Late PPC	-1.21591	3.4836
AACAGGGTCAAGTGGG-1_2	AACAGGGTCAAGTGGG-1	scRNA_Pool_2	Cryopreserved	PPC134	8f38fc74-ec4a-4014-8462-6e10e018f4c3	2302e931-a8d5-454d-83cf-f86e41c1e901	a140d6d1-9fbf-4645-a083-b870bf2f0f67	6165	2503	20.0811	0	0	0	Late PPC	0.930197	-0.441624
AACAGGGTCAGCATTG-4_3	AACAGGGTCAGCATTG-4		Fresh	PPC030	4fd8f0f0-2356-451c-a61f-c30610f1141c	4df98c9a-93f7-4735-80c8-24b1e8943549	7cf9e7b2-28a3-4b42-812b-929516fbce4a	2314	1240	10.0259	0	0	0	Late PPC	-2.18848	-2.08535
AACAGGGTCATTGCTT-6_3	AACAGGGTCATTGCTT-6		Fresh	PPC028	e2308d3d-f183-44e4-b0b7-2dff4a5006da	ee146263-82f5-4ed7-bb49-4300837acc85	c3bb6245-5d1b-4dbc-8b16-b0ca47472e91	7460	2879	26.4477	3	3	4	Early PPC	6.29826	0.332002
AACAGGGTCATTTACC-6_3	AACAGGGTCATTTACC-6		Fresh	PPC028	e2308d3d-f183-44e4-b0b7-2dff4a5006da	ee146263-82f5-4ed7-bb49-4300837acc85	c3bb6245-5d1b-4dbc-8b16-b0ca47472e91	7814	3077	9.355	3	3	4	Early PPC	6.30007	0.562928
AACAGGGTCCAAGCAT-4_3	AACAGGGTCCAAGCAT-4		Fresh	PPC030	4fd8f0f0-2356-451c-a61f-c30610f1141c	4df98c9a-93f7-4735-80c8-24b1e8943549	7cf9e7b2-28a3-4b42-812b-929516fbce4a	5097	2331	7.20031	0	0	0	Late PPC	-2.094	-1.58747
AACAGGGTCCATTGCC-1_1	AACAGGGTCCATTGCC-1	scRNA_Pool_1	Cryopreserved	PPC023	04cd9285-b478-468a-a055-a9d82c99b016	916c0056-cef2-488f-ae44-cb9b1398669e	725e0255-424c-44da-86c9-bc0bc14a21a8	17982	5264	7.35736	1	1	2	Rep. Late PPC	0.457533	4.9215
AACAGGGTCCGAAGGA-4_3	AACAGGGTCCGAAGGA-4		Fresh	PPC030	4fd8f0f0-2356-451c-a61f-c30610f1141c	4df98c9a-93f7-4735-80c8-24b1e8943549	7cf9e7b2-28a3-4b42-812b-929516fbce4a	6092	2566	8.15824	0	0	0	Late PPC	-3.87656	1.34692
AACAGGGTCCTCAGAA-2_3	AACAGGGTCCTCAGAA-2		Fresh	PPC034	3ab5e63d-1d2d-441b-b1c3-7f77fd86e4dd	ac69bd1c-2131-4391-a2ee-b6c19b219c07	eb1309e6-5567-437b-82d7-549c1c8d5493	11513	3931	8.3992	0	0	0	Late PPC	0.212915	-0.505601
AACAGGGTCCTGGTCT-5_3	AACAGGGTCCTGGTCT-5		Fresh	PPC027	7d700751-e80d-40b6-9e79-0efec5ae5a80	c7a966f7-e22e-4807-afff-2bae9ca5fc72	9d988cb0-01b1-4d5d-bf4b-3fd3baf149a4	7827	3199	16.5836	1	1	2	Rep. Late PPC	0.226706	4.87972
AACAGGGTCCTTATGT-6_3	AACAGGGTCCTTATGT-6		Fresh	PPC028	e2308d3d-f183-44e4-b0b7-2dff4a5006da	ee146263-82f5-4ed7-bb49-4300837acc85	c3bb6245-5d1b-4dbc-8b16-b0ca47472e91	6035	2533	5.43496	4	4	5	Mesendoderm	5.22294	-6.11543
AACAGGGTCGAGCACC-2_3	AACAGGGTCGAGCACC-2		Fresh	PPC034	3ab5e63d-1d2d-441b-b1c3-7f77fd86e4dd	ac69bd1c-2131-4391-a2ee-b6c19b219c07	eb1309e6-5567-437b-82d7-549c1c8d5493	4044	1850	9.94065	0	0	0	Late PPC	1.34193	0.147678
AACAGGGTCGCGTTTC-1_2	AACAGGGTCGCGTTTC-1	scRNA_Pool_2	Cryopreserved	PPC150	8f38fc74-ec4a-4014-8462-6e10e018f4c3	0a1bcb9c-aa08-4f75-b564-ff7abc75235c	b48d5663-b599-4d02-a70b-6bd12546041f	62833	9381	6.3247	5	6	7	Endocrine	-0.33705	12.9011
AACAGGGTCGCTAATG-1_2	AACAGGGTCGCTAATG-1	scRNA_Pool_2	Cryopreserved	PPC051	8f38fc74-ec4a-4014-8462-6e10e018f4c3	4f63a2f0-b270-48f8-8603-38d0de2bec74	5f5c5255-f41b-46eb-a9bd-7130515e3efc	10936	3606	5.98025	0	0	0	Late PPC	-0.868118	1.86701
AACAGGGTCGGAAACG-1_1	AACAGGGTCGGAAACG-1	scRNA_Pool_1	Cryopreserved	PPC023	04cd9285-b478-468a-a055-a9d82c99b016	916c0056-cef2-488f-ae44-cb9b1398669e	725e0255-424c-44da-86c9-bc0bc14a21a8	6277	2554	18.3209	0	0	1	Late PPC	-5.14884	0.337981
AACAGGGTCGGCATTA-1_1	AACAGGGTCGGCATTA-1	scRNA_Pool_1	Cryopreserved	PPC029	04cd9285-b478-468a-a055-a9d82c99b016	9bff6491-20c4-410a-98f6-4b4ee6aaf97d	90e8222f-2a97-4a3c-9517-fbd7626122fd	2758	1600	11.1675	0	0	1	Late PPC	-5.05575	-3.06142
AACAGGGTCGGCATTA-7_3	AACAGGGTCGGCATTA-7		Fresh	PPC036	eada4dfd-14cc-4767-8791-4a478eb3fe12	9bff6491-20c4-410a-98f6-4b4ee6aaf97d	90e8222f-2a97-4a3c-9517-fbd7626122fd	8064	3399	10.0694	0	0	1	Late PPC	-4.92642	-3.30649
AACAGGGTCGTAACAC-7_3	AACAGGGTCGTAACAC-7		Fresh	PPC036	eada4dfd-14cc-4767-8791-4a478eb3fe12	9bff6491-20c4-410a-98f6-4b4ee6aaf97d	90e8222f-2a97-4a3c-9517-fbd7626122fd	11502	3867	7.63346	0	0	1	Late PPC	-7.27757	0.85826
AACAGGGTCTAGACCA-1_1	AACAGGGTCTAGACCA-1	scRNA_Pool_1	Cryopreserved	PPC034	04cd9285-b478-468a-a055-a9d82c99b016	ac69bd1c-2131-4391-a2ee-b6c19b219c07	eb1309e6-5567-437b-82d7-549c1c8d5493	7798	3244	7.02744	0	0	0	Late PPC	-0.16313	1.44215
AACAGGGTCTCGCTTG-3_3	AACAGGGTCTCGCTTG-3		Fresh	PPC029	4efdab78-1eda-4888-8483-15b519c375dc	9bff6491-20c4-410a-98f6-4b4ee6aaf97d	90e8222f-2a97-4a3c-9517-fbd7626122fd	3278	1661	10.7993	0	0	1	Late PPC	-4.86446	-3.25846
AACAGGGTCTGACCCT-1_1	AACAGGGTCTGACCCT-1	scRNA_Pool_1	Cryopreserved	PPC034	04cd9285-b478-468a-a055-a9d82c99b016	ac69bd1c-2131-4391-a2ee-b6c19b219c07	eb1309e6-5567-437b-82d7-549c1c8d5493	6526	2707	16.7024	0	0	0	Late PPC	1.9276	0.860925
AACAGGGTCTGGGCGT-1_2	AACAGGGTCTGGGCGT-1	scRNA_Pool_2	Cryopreserved	PPC150	8f38fc74-ec4a-4014-8462-6e10e018f4c3	0a1bcb9c-aa08-4f75-b564-ff7abc75235c	b48d5663-b599-4d02-a70b-6bd12546041f	22656	5616	9.3441	0	0	0	Late PPC	-3.674	2.32727
AACCAACAGAGAGCCT-2_3	AACCAACAGAGAGCCT-2		Fresh	PPC034	3ab5e63d-1d2d-441b-b1c3-7f77fd86e4dd	ac69bd1c-2131-4391-a2ee-b6c19b219c07	eb1309e6-5567-437b-82d7-549c1c8d5493	6840	2682	8.11404	0	0	0	Late PPC	-0.316181	-0.0571093
AACCAACAGAGCACTG-7_3	AACCAACAGAGCACTG-7		Fresh	PPC036	eada4dfd-14cc-4767-8791-4a478eb3fe12	9bff6491-20c4-410a-98f6-4b4ee6aaf97d	90e8222f-2a97-4a3c-9517-fbd7626122fd	8240	3284	9.49029	1	1	2	Rep. Late PPC	1.75643	5.58959
AACCAACAGATACGAT-7_3	AACCAACAGATACGAT-7		Fresh	PPC036	eada4dfd-14cc-4767-8791-4a478eb3fe12	9bff6491-20c4-410a-98f6-4b4ee6aaf97d	90e8222f-2a97-4a3c-9517-fbd7626122fd	6189	2800	8.30506	0	0	0	Late PPC	-6.27414	0.488457
AACCAACAGATCCGAG-1_1	AACCAACAGATCCGAG-1	scRNA_Pool_1	Cryopreserved	PPC034	04cd9285-b478-468a-a055-a9d82c99b016	ac69bd1c-2131-4391-a2ee-b6c19b219c07	eb1309e6-5567-437b-82d7-549c1c8d5493	6959	2875	12.2	4	4	5	Mesendoderm	5.06119	-6.54713
AACCAACAGATGAATC-4_3	AACCAACAGATGAATC-4		Fresh	PPC030	4fd8f0f0-2356-451c-a61f-c30610f1141c	4df98c9a-93f7-4735-80c8-24b1e8943549	7cf9e7b2-28a3-4b42-812b-929516fbce4a	4126	2027	6.762	0	0	0	Late PPC	-2.83915	1.5737
AACCAACAGCACCGTC-3_3	AACCAACAGCACCGTC-3		Fresh	PPC029	4efdab78-1eda-4888-8483-15b519c375dc	9bff6491-20c4-410a-98f6-4b4ee6aaf97d	90e8222f-2a97-4a3c-9517-fbd7626122fd	6239	2614	6.55554	0	0	1	Late PPC	-3.66841	-3.79555
AACCAACAGCCAAGTG-7_3	AACCAACAGCCAAGTG-7		Fresh	PPC036	eada4dfd-14cc-4767-8791-4a478eb3fe12	9bff6491-20c4-410a-98f6-4b4ee6aaf97d	90e8222f-2a97-4a3c-9517-fbd7626122fd	3176	1706	7.74559	0	0	1	Late PPC	-4.70168	-4.0263
AACCAACAGCCTGACC-4_3	AACCAACAGCCTGACC-4		Fresh	PPC030	4fd8f0f0-2356-451c-a61f-c30610f1141c	4df98c9a-93f7-4735-80c8-24b1e8943549	7cf9e7b2-28a3-4b42-812b-929516fbce4a	4663	2183	7.24855	0	0	0	Late PPC	-2.08201	-0.0754552
AACCAACAGCCTGACC-8_3	AACCAACAGCCTGACC-8		Fresh	PPC023	fb6028d0-5ef0-4f53-bf73-da3983948ce1	916c0056-cef2-488f-ae44-cb9b1398669e	725e0255-424c-44da-86c9-bc0bc14a21a8	18036	5204	6.62564	1	1	2	Rep. Late PPC	-1.36307	2.8413
AACCAACAGCGAGGAG-1_1	AACCAACAGCGAGGAG-1	scRNA_Pool_1	Cryopreserved	PPC027	04cd9285-b478-468a-a055-a9d82c99b016	c7a966f7-e22e-4807-afff-2bae9ca5fc72	9d988cb0-01b1-4d5d-bf4b-3fd3baf149a4	7070	2940	8.42999	0	0	0	Late PPC	0.477393	-2.46121
AACCAACAGCTAGTTC-3_3	AACCAACAGCTAGTTC-3		Fresh	PPC029	4efdab78-1eda-4888-8483-15b519c375dc	9bff6491-20c4-410a-98f6-4b4ee6aaf97d	90e8222f-2a97-4a3c-9517-fbd7626122fd	12065	3942	6.10858	0	0	1	Late PPC	-6.65725	-0.182706
AACCAACAGCTTACGT-8_3	AACCAACAGCTTACGT-8		Fresh	PPC023	fb6028d0-5ef0-4f53-bf73-da3983948ce1	916c0056-cef2-488f-ae44-cb9b1398669e	725e0255-424c-44da-86c9-bc0bc14a21a8	4633	2405	6.41053	1	1	2	Rep. Late PPC	1.06666	5.30262
AACCAACAGGCCCAAA-5_3	AACCAACAGGCCCAAA-5		Fresh	PPC027	7d700751-e80d-40b6-9e79-0efec5ae5a80	c7a966f7-e22e-4807-afff-2bae9ca5fc72	9d988cb0-01b1-4d5d-bf4b-3fd3baf149a4	4088	2108	6.89824	0	0	0	Late PPC	-2.6591	-0.883891
AACCAACAGGCCTGCT-1_2	AACCAACAGGCCTGCT-1	scRNA_Pool_2	Cryopreserved	PPC150	8f38fc74-ec4a-4014-8462-6e10e018f4c3	0a1bcb9c-aa08-4f75-b564-ff7abc75235c	b48d5663-b599-4d02-a70b-6bd12546041f	8724	3319	9.28473	0	0	1	Late PPC	-4.50734	-0.927215
AACCAACAGGGCTTCC-1_1	AACCAACAGGGCTTCC-1	scRNA_Pool_1	Cryopreserved	PPC034	04cd9285-b478-468a-a055-a9d82c99b016	ac69bd1c-2131-4391-a2ee-b6c19b219c07	eb1309e6-5567-437b-82d7-549c1c8d5493	20584	5654	6.33016	0	0	0	Late PPC	-0.0392526	1.38525
AACCAACAGGTAAGTT-7_3	AACCAACAGGTAAGTT-7		Fresh	PPC036	eada4dfd-14cc-4767-8791-4a478eb3fe12	9bff6491-20c4-410a-98f6-4b4ee6aaf97d	90e8222f-2a97-4a3c-9517-fbd7626122fd	7970	3250	9.46048	0	0	1	Late PPC	-4.64318	-3.33576
AACCAACAGGTTCCGC-5_3	AACCAACAGGTTCCGC-5		Fresh	PPC027	7d700751-e80d-40b6-9e79-0efec5ae5a80	c7a966f7-e22e-4807-afff-2bae9ca5fc72	9d988cb0-01b1-4d5d-bf4b-3fd3baf149a4	7263	3029	5.93419	0	0	0	Late PPC	-5.54724	1.23933
AACCAACAGTATGTAG-3_3	AACCAACAGTATGTAG-3		Fresh	PPC029	4efdab78-1eda-4888-8483-15b519c375dc	9bff6491-20c4-410a-98f6-4b4ee6aaf97d	90e8222f-2a97-4a3c-9517-fbd7626122fd	16907	5143	7.1154	0	0	1	Late PPC	-6.2816	-2.16661
AACCAACAGTCGAAAT-5_3	AACCAACAGTCGAAAT-5		Fresh	PPC027	7d700751-e80d-40b6-9e79-0efec5ae5a80	c7a966f7-e22e-4807-afff-2bae9ca5fc72	9d988cb0-01b1-4d5d-bf4b-3fd3baf149a4	4433	2162	12.6325	5	6	7	Endocrine	0.757627	12.5777
AACCAACAGTGCCAGA-6_3	AACCAACAGTGCCAGA-6		Fresh	PPC028	e2308d3d-f183-44e4-b0b7-2dff4a5006da	ee146263-82f5-4ed7-bb49-4300837acc85	c3bb6245-5d1b-4dbc-8b16-b0ca47472e91	5237	2342	6.66412	4	4	5	Mesendoderm	6.78212	-5.65943
AACCAACAGTGCCGAA-1_1	AACCAACAGTGCCGAA-1	scRNA_Pool_1	Cryopreserved	PPC023	04cd9285-b478-468a-a055-a9d82c99b016	916c0056-cef2-488f-ae44-cb9b1398669e	725e0255-424c-44da-86c9-bc0bc14a21a8	7547	3150	10.322	0	0	0	Late PPC	-1.31722	0.83044
AACCAACAGTTTGCTG-5_3	AACCAACAGTTTGCTG-5		Fresh	PPC027	7d700751-e80d-40b6-9e79-0efec5ae5a80	c7a966f7-e22e-4807-afff-2bae9ca5fc72	9d988cb0-01b1-4d5d-bf4b-3fd3baf149a4	10419	3987	5.57635	0	0	0	Late PPC	-3.54311	0.89673
AACCAACCAAACACGG-8_3	AACCAACCAAACACGG-8		Fresh	PPC023	fb6028d0-5ef0-4f53-bf73-da3983948ce1	916c0056-cef2-488f-ae44-cb9b1398669e	725e0255-424c-44da-86c9-bc0bc14a21a8	3540	1762	8.30508	0	0	0	Late PPC	0.192786	-2.84043
AACCAACCAAATTGCC-8_3	AACCAACCAAATTGCC-8		Fresh	PPC023	fb6028d0-5ef0-4f53-bf73-da3983948ce1	916c0056-cef2-488f-ae44-cb9b1398669e	725e0255-424c-44da-86c9-bc0bc14a21a8	4136	1974	7.61605	0	0	0	Late PPC	0.705452	-1.848
AACCAACCAACAAGTA-5_3	AACCAACCAACAAGTA-5		Fresh	PPC027	7d700751-e80d-40b6-9e79-0efec5ae5a80	c7a966f7-e22e-4807-afff-2bae9ca5fc72	9d988cb0-01b1-4d5d-bf4b-3fd3baf149a4	5332	2433	6.60165	0	0	0	Late PPC	-4.73007	1.04632
AACCAACCAAGATGGC-1_3	AACCAACCAAGATGGC-1		Fresh	iPSC-PPC034	1eeda2ea-453a-4ff4-9cae-2a68f823d919	ac69bd1c-2131-4391-a2ee-b6c19b219c07	eb1309e6-5567-437b-82d7-549c1c8d5493	23036	5303	14.091	2	2	3	iPSC	13.7937	0.624247
AACCAACCAAGTGTCT-5_3	AACCAACCAAGTGTCT-5		Fresh	PPC027	7d700751-e80d-40b6-9e79-0efec5ae5a80	c7a966f7-e22e-4807-afff-2bae9ca5fc72	9d988cb0-01b1-4d5d-bf4b-3fd3baf149a4	9810	3830	10.367	0	0	0	Late PPC	-3.51856	0.683149
AACCAACCAATACAGA-2_3	AACCAACCAATACAGA-2		Fresh	PPC034	3ab5e63d-1d2d-441b-b1c3-7f77fd86e4dd	ac69bd1c-2131-4391-a2ee-b6c19b219c07	eb1309e6-5567-437b-82d7-549c1c8d5493	7287	3366	9.63359	5	6	7	Endocrine	-0.485218	13.3915
AACCAACCAATCAAGA-4_3	AACCAACCAATCAAGA-4		Fresh	PPC030	4fd8f0f0-2356-451c-a61f-c30610f1141c	4df98c9a-93f7-4735-80c8-24b1e8943549	7cf9e7b2-28a3-4b42-812b-929516fbce4a	5686	2337	16.8484	0	0	0	Late PPC	-2.34818	-0.810126
AACCAACCAATCTAGC-3_3	AACCAACCAATCTAGC-3		Fresh	PPC029	4efdab78-1eda-4888-8483-15b519c375dc	9bff6491-20c4-410a-98f6-4b4ee6aaf97d	90e8222f-2a97-4a3c-9517-fbd7626122fd	3863	1765	25.7313	0	0	1	Late PPC	-4.97007	-3.28606
AACCAACCAATCTCTT-1_3	AACCAACCAATCTCTT-1		Fresh	iPSC-PPC034	1eeda2ea-453a-4ff4-9cae-2a68f823d919	ac69bd1c-2131-4391-a2ee-b6c19b219c07	eb1309e6-5567-437b-82d7-549c1c8d5493	11159	3562	12.8148	2	2	3	iPSC	12.9652	0.794591
AACCAACCACATTCGA-3_3	AACCAACCACATTCGA-3		Fresh	PPC029	4efdab78-1eda-4888-8483-15b519c375dc	9bff6491-20c4-410a-98f6-4b4ee6aaf97d	90e8222f-2a97-4a3c-9517-fbd7626122fd	10999	3917	9.9009	0	0	1	Late PPC	-6.28602	-2.75807
AACCAACCACCAGCCA-8_3	AACCAACCACCAGCCA-8		Fresh	PPC023	fb6028d0-5ef0-4f53-bf73-da3983948ce1	916c0056-cef2-488f-ae44-cb9b1398669e	725e0255-424c-44da-86c9-bc0bc14a21a8	4791	2152	7.97328	0	0	0	Late PPC	0.0801976	-3.22299
AACCAACCACCGTCTT-1_3	AACCAACCACCGTCTT-1		Fresh	iPSC-PPC034	1eeda2ea-453a-4ff4-9cae-2a68f823d919	ac69bd1c-2131-4391-a2ee-b6c19b219c07	eb1309e6-5567-437b-82d7-549c1c8d5493	14764	4306	11.1758	2	2	3	iPSC	13.9528	-0.0508013
AACCAACCACTACAGT-3_3	AACCAACCACTACAGT-3		Fresh	PPC029	4efdab78-1eda-4888-8483-15b519c375dc	9bff6491-20c4-410a-98f6-4b4ee6aaf97d	90e8222f-2a97-4a3c-9517-fbd7626122fd	10141	3737	13.5095	0	0	1	Late PPC	-7.29744	-0.591937
AACCAACCACTCATAG-2_3	AACCAACCACTCATAG-2		Fresh	PPC034	3ab5e63d-1d2d-441b-b1c3-7f77fd86e4dd	ac69bd1c-2131-4391-a2ee-b6c19b219c07	eb1309e6-5567-437b-82d7-549c1c8d5493	3904	2042	6.4293	0	0	0	Late PPC	0.572322	0.224767
AACCAACCACTCCGAG-1_1	AACCAACCACTCCGAG-1	scRNA_Pool_1	Cryopreserved	PPC027	04cd9285-b478-468a-a055-a9d82c99b016	c7a966f7-e22e-4807-afff-2bae9ca5fc72	9d988cb0-01b1-4d5d-bf4b-3fd3baf149a4	9275	3534	8.07547	0	0	0	Late PPC	-3.95627	3.21232
AACCAACCAGACGGAT-7_3	AACCAACCAGACGGAT-7		Fresh	PPC036	eada4dfd-14cc-4767-8791-4a478eb3fe12	9bff6491-20c4-410a-98f6-4b4ee6aaf97d	90e8222f-2a97-4a3c-9517-fbd7626122fd	3572	1781	10.0504	0	0	0	Late PPC	-1.23195	-2.07174
AACCAACCAGCGGTTC-5_3	AACCAACCAGCGGTTC-5		Fresh	PPC027	7d700751-e80d-40b6-9e79-0efec5ae5a80	c7a966f7-e22e-4807-afff-2bae9ca5fc72	9d988cb0-01b1-4d5d-bf4b-3fd3baf149a4	4993	2326	8.2115	0	0	0	Late PPC	-2.90527	-1.61463
AACCAACCAGCTTCCT-1_3	AACCAACCAGCTTCCT-1		Fresh	iPSC-PPC034	1eeda2ea-453a-4ff4-9cae-2a68f823d919	ac69bd1c-2131-4391-a2ee-b6c19b219c07	eb1309e6-5567-437b-82d7-549c1c8d5493	5819	2130	0.223406	2	2	3	iPSC	12.9037	2.47518
AACCAACCAGGCGAAT-5_3	AACCAACCAGGCGAAT-5		Fresh	PPC027	7d700751-e80d-40b6-9e79-0efec5ae5a80	c7a966f7-e22e-4807-afff-2bae9ca5fc72	9d988cb0-01b1-4d5d-bf4b-3fd3baf149a4	3950	1987	8.1519	1	1	2	Rep. Late PPC	1.66787	3.36497
AACCAACCATACCACA-5_3	AACCAACCATACCACA-5		Fresh	PPC027	7d700751-e80d-40b6-9e79-0efec5ae5a80	c7a966f7-e22e-4807-afff-2bae9ca5fc72	9d988cb0-01b1-4d5d-bf4b-3fd3baf149a4	21787	5775	11.9429	0	0	0	Late PPC	-3.03714	0.641114
AACCAACCATCGCTGG-6_3	AACCAACCATCGCTGG-6		Fresh	PPC028	e2308d3d-f183-44e4-b0b7-2dff4a5006da	ee146263-82f5-4ed7-bb49-4300837acc85	c3bb6245-5d1b-4dbc-8b16-b0ca47472e91	6733	2745	6.80232	4	4	5	Mesendoderm	5.01521	-6.13014
AACCAACCATCTCAAG-7_3	AACCAACCATCTCAAG-7		Fresh	PPC036	eada4dfd-14cc-4767-8791-4a478eb3fe12	9bff6491-20c4-410a-98f6-4b4ee6aaf97d	90e8222f-2a97-4a3c-9517-fbd7626122fd	2662	1363	20.2104	0	0	0	Late PPC	-4.69554	-0.12464
AACCAACGTAAGTTGA-6_3	AACCAACGTAAGTTGA-6		Fresh	PPC028	e2308d3d-f183-44e4-b0b7-2dff4a5006da	ee146263-82f5-4ed7-bb49-4300837acc85	c3bb6245-5d1b-4dbc-8b16-b0ca47472e91	3266	1451	16.9626	3	3	4	Early PPC	6.01505	-0.27031
AACCAACGTACGCGTC-5_3	AACCAACGTACGCGTC-5		Fresh	PPC027	7d700751-e80d-40b6-9e79-0efec5ae5a80	c7a966f7-e22e-4807-afff-2bae9ca5fc72	9d988cb0-01b1-4d5d-bf4b-3fd3baf149a4	13559	4464	5.80426	1	1	2	Rep. Late PPC	-0.536651	3.82607
AACCAACGTAGCGTTT-1_1	AACCAACGTAGCGTTT-1	scRNA_Pool_1	Cryopreserved	PPC023	04cd9285-b478-468a-a055-a9d82c99b016	916c0056-cef2-488f-ae44-cb9b1398669e	725e0255-424c-44da-86c9-bc0bc14a21a8	4078	2017	8.50907	0	0	0	Late PPC	-0.290305	0.709959
AACCAACGTAGTTAGA-2_3	AACCAACGTAGTTAGA-2		Fresh	PPC034	3ab5e63d-1d2d-441b-b1c3-7f77fd86e4dd	ac69bd1c-2131-4391-a2ee-b6c19b219c07	eb1309e6-5567-437b-82d7-549c1c8d5493	8058	3214	7.27228	0	0	0	Late PPC	-2.19338	1.94698
AACCAACGTATCGAGG-7_3	AACCAACGTATCGAGG-7		Fresh	PPC036	eada4dfd-14cc-4767-8791-4a478eb3fe12	9bff6491-20c4-410a-98f6-4b4ee6aaf97d	90e8222f-2a97-4a3c-9517-fbd7626122fd	4395	1998	6.9397	0	0	1	Late PPC	-4.04528	-3.07705
AACCAACGTATCGTAC-3_3	AACCAACGTATCGTAC-3		Fresh	PPC029	4efdab78-1eda-4888-8483-15b519c375dc	9bff6491-20c4-410a-98f6-4b4ee6aaf97d	90e8222f-2a97-4a3c-9517-fbd7626122fd	2708	1559	5.98227	0	0	1	Late PPC	-4.65712	-4.21698
AACCAACGTATTTCTC-3_3	AACCAACGTATTTCTC-3		Fresh	PPC029	4efdab78-1eda-4888-8483-15b519c375dc	9bff6491-20c4-410a-98f6-4b4ee6aaf97d	90e8222f-2a97-4a3c-9517-fbd7626122fd	9754	3572	7.2073	0	0	1	Late PPC	-5.10489	0.689934
AACCAACGTCAATCTG-3_3	AACCAACGTCAATCTG-3		Fresh	PPC029	4efdab78-1eda-4888-8483-15b519c375dc	9bff6491-20c4-410a-98f6-4b4ee6aaf97d	90e8222f-2a97-4a3c-9517-fbd7626122fd	11092	3903	6.0494	0	0	1	Late PPC	-6.5284	-0.261724
AACCAACGTCATTCCC-1_1	AACCAACGTCATTCCC-1	scRNA_Pool_1	Cryopreserved	PPC029	04cd9285-b478-468a-a055-a9d82c99b016	9bff6491-20c4-410a-98f6-4b4ee6aaf97d	90e8222f-2a97-4a3c-9517-fbd7626122fd	6271	2740	5.29421	0	0	0	Late PPC	-2.72708	-1.55173
AACCAACGTCCAGAAG-4_3	AACCAACGTCCAGAAG-4		Fresh	PPC030	4fd8f0f0-2356-451c-a61f-c30610f1141c	4df98c9a-93f7-4735-80c8-24b1e8943549	7cf9e7b2-28a3-4b42-812b-929516fbce4a	6648	2594	9.43141	4	4	5	Mesendoderm	4.62969	-6.8029
AACCAACGTCCCACGA-2_3	AACCAACGTCCCACGA-2		Fresh	PPC034	3ab5e63d-1d2d-441b-b1c3-7f77fd86e4dd	ac69bd1c-2131-4391-a2ee-b6c19b219c07	eb1309e6-5567-437b-82d7-549c1c8d5493	6808	2856	6.66863	0	0	0	Late PPC	0.329567	0.578702
AACCAACGTCTGTTAG-1_1	AACCAACGTCTGTTAG-1	scRNA_Pool_1	Cryopreserved	PPC023	04cd9285-b478-468a-a055-a9d82c99b016	916c0056-cef2-488f-ae44-cb9b1398669e	725e0255-424c-44da-86c9-bc0bc14a21a8	12557	4165	8.14685	0	0	0	Late PPC	-0.430121	-0.0268711
AACCAACGTGACCTGC-1_1	AACCAACGTGACCTGC-1	scRNA_Pool_1	Cryopreserved	PPC029	04cd9285-b478-468a-a055-a9d82c99b016	9bff6491-20c4-410a-98f6-4b4ee6aaf97d	90e8222f-2a97-4a3c-9517-fbd7626122fd	9758	3734	7.4298	0	0	1	Late PPC	-6.6235	-2.49715
AACCAACGTGACTCTA-1_1	AACCAACGTGACTCTA-1	scRNA_Pool_1	Cryopreserved	PPC023	04cd9285-b478-468a-a055-a9d82c99b016	916c0056-cef2-488f-ae44-cb9b1398669e	725e0255-424c-44da-86c9-bc0bc14a21a8	4210	2075	12.9454	0	0	0	Late PPC	-0.695489	-3.71067
AACCAACGTGATCATC-6_3	AACCAACGTGATCATC-6		Fresh	PPC028	e2308d3d-f183-44e4-b0b7-2dff4a5006da	ee146263-82f5-4ed7-bb49-4300837acc85	c3bb6245-5d1b-4dbc-8b16-b0ca47472e91	6232	2341	10.6065	4	4	5	Mesendoderm	5.61826	-6.62728
AACCAACGTGCACGCT-8_3	AACCAACGTGCACGCT-8		Fresh	PPC023	fb6028d0-5ef0-4f53-bf73-da3983948ce1	916c0056-cef2-488f-ae44-cb9b1398669e	725e0255-424c-44da-86c9-bc0bc14a21a8	12597	4232	7.31126	0	0	0	Late PPC	0.628111	-1.87065
AACCAACGTGCCCGTA-1_3	AACCAACGTGCCCGTA-1		Fresh	iPSC-PPC034	1eeda2ea-453a-4ff4-9cae-2a68f823d919	ac69bd1c-2131-4391-a2ee-b6c19b219c07	eb1309e6-5567-437b-82d7-549c1c8d5493	8089	2790	16.5781	2	2	3	iPSC	12.2694	1.60673
AACCAACGTGGTTTAC-4_3	AACCAACGTGGTTTAC-4		Fresh	PPC030	4fd8f0f0-2356-451c-a61f-c30610f1141c	4df98c9a-93f7-4735-80c8-24b1e8943549	7cf9e7b2-28a3-4b42-812b-929516fbce4a	4249	2030	9.03742	0	0	0	Late PPC	-2.01697	-0.800997
AACCAACGTGTAGTGG-5_3	AACCAACGTGTAGTGG-5		Fresh	PPC027	7d700751-e80d-40b6-9e79-0efec5ae5a80	c7a966f7-e22e-4807-afff-2bae9ca5fc72	9d988cb0-01b1-4d5d-bf4b-3fd3baf149a4	5139	2472	8.0755	0	0	0	Late PPC	-3.01298	-0.73945
AACCAACGTTCTTCAT-4_3	AACCAACGTTCTTCAT-4		Fresh	PPC030	4fd8f0f0-2356-451c-a61f-c30610f1141c	4df98c9a-93f7-4735-80c8-24b1e8943549	7cf9e7b2-28a3-4b42-812b-929516fbce4a	5669	2496	6.17393	0	0	0	Late PPC	-2.96827	2.51789
AACCAACGTTTAAGGA-6_3	AACCAACGTTTAAGGA-6		Fresh	PPC028	e2308d3d-f183-44e4-b0b7-2dff4a5006da	ee146263-82f5-4ed7-bb49-4300837acc85	c3bb6245-5d1b-4dbc-8b16-b0ca47472e91	27255	6226	7.93983	3	3	4	Early PPC	3.46926	1.42462
AACCAACTCATCGGGC-1_1	AACCAACTCATCGGGC-1	scRNA_Pool_1	Cryopreserved	PPC027	04cd9285-b478-468a-a055-a9d82c99b016	c7a966f7-e22e-4807-afff-2bae9ca5fc72	9d988cb0-01b1-4d5d-bf4b-3fd3baf149a4	7180	2857	6.7688	0	0	0	Late PPC	-0.118452	-2.69118
AACCAACTCATTACTC-7_3	AACCAACTCATTACTC-7		Fresh	PPC036	eada4dfd-14cc-4767-8791-4a478eb3fe12	9bff6491-20c4-410a-98f6-4b4ee6aaf97d	90e8222f-2a97-4a3c-9517-fbd7626122fd	3875	1855	10.8129	0	0	1	Late PPC	-2.45127	-4.85022
AACCAACTCCAACTAG-4_3	AACCAACTCCAACTAG-4		Fresh	PPC030	4fd8f0f0-2356-451c-a61f-c30610f1141c	4df98c9a-93f7-4735-80c8-24b1e8943549	7cf9e7b2-28a3-4b42-812b-929516fbce4a	4703	2246	5.91112	1	1	2	Rep. Late PPC	0.122975	3.82998
AACCAACTCCAGTTCC-4_3	AACCAACTCCAGTTCC-4		Fresh	PPC030	4fd8f0f0-2356-451c-a61f-c30610f1141c	4df98c9a-93f7-4735-80c8-24b1e8943549	7cf9e7b2-28a3-4b42-812b-929516fbce4a	9366	3460	6.19261	0	0	0	Late PPC	-3.87081	2.27254
AACCAACTCCATACAG-6_3	AACCAACTCCATACAG-6		Fresh	PPC028	e2308d3d-f183-44e4-b0b7-2dff4a5006da	ee146263-82f5-4ed7-bb49-4300837acc85	c3bb6245-5d1b-4dbc-8b16-b0ca47472e91	6912	2824	9.62095	3	3	4	Early PPC	6.18084	0.289253
AACCAACTCCCGAACG-8_3	AACCAACTCCCGAACG-8		Fresh	PPC023	fb6028d0-5ef0-4f53-bf73-da3983948ce1	916c0056-cef2-488f-ae44-cb9b1398669e	725e0255-424c-44da-86c9-bc0bc14a21a8	8829	3153	8.72126	0	0	0	Late PPC	-0.480784	0.624134
AACCAACTCCCTTGGT-1_2	AACCAACTCCCTTGGT-1	scRNA_Pool_2	Cryopreserved	PPC150	8f38fc74-ec4a-4014-8462-6e10e018f4c3	0a1bcb9c-aa08-4f75-b564-ff7abc75235c	b48d5663-b599-4d02-a70b-6bd12546041f	51977	7922	7.97853	0	0	0	Late PPC	-6.95397	1.74027
AACCAACTCCGAGAAG-4_3	AACCAACTCCGAGAAG-4		Fresh	PPC030	4fd8f0f0-2356-451c-a61f-c30610f1141c	4df98c9a-93f7-4735-80c8-24b1e8943549	7cf9e7b2-28a3-4b42-812b-929516fbce4a	3189	1652	5.17404	0	0	0	Late PPC	-1.36959	-1.96265
AACCAACTCCGGGACT-3_3	AACCAACTCCGGGACT-3		Fresh	PPC029	4efdab78-1eda-4888-8483-15b519c375dc	9bff6491-20c4-410a-98f6-4b4ee6aaf97d	90e8222f-2a97-4a3c-9517-fbd7626122fd	8826	3348	5.12123	0	0	1	Late PPC	-5.93868	-1.88474
AACCAACTCCGTGCGA-1_1	AACCAACTCCGTGCGA-1	scRNA_Pool_1	Cryopreserved	PPC029	04cd9285-b478-468a-a055-a9d82c99b016	9bff6491-20c4-410a-98f6-4b4ee6aaf97d	90e8222f-2a97-4a3c-9517-fbd7626122fd	7823	3300	8.15544	1	1	2	Rep. Late PPC	-0.625631	4.47639
AACCAACTCCTATTGT-5_3	AACCAACTCCTATTGT-5		Fresh	PPC027	7d700751-e80d-40b6-9e79-0efec5ae5a80	c7a966f7-e22e-4807-afff-2bae9ca5fc72	9d988cb0-01b1-4d5d-bf4b-3fd3baf149a4	2114	1184	17.9754	0	0	0	Late PPC	-3.3452	-1.83831
AACCAACTCGATTTCT-6_3	AACCAACTCGATTTCT-6		Fresh	PPC028	e2308d3d-f183-44e4-b0b7-2dff4a5006da	ee146263-82f5-4ed7-bb49-4300837acc85	c3bb6245-5d1b-4dbc-8b16-b0ca47472e91	7841	3063	12.3964	3	3	4	Early PPC	4.85616	-0.792803
AACCAACTCGCCATAA-1_2	AACCAACTCGCCATAA-1	scRNA_Pool_2	Cryopreserved	PPC051	8f38fc74-ec4a-4014-8462-6e10e018f4c3	4f63a2f0-b270-48f8-8603-38d0de2bec74	5f5c5255-f41b-46eb-a9bd-7130515e3efc	7971	3029	9.39656	0	0	0	Late PPC	1.40174	0.544578
AACCAACTCGCCTAGG-5_3	AACCAACTCGCCTAGG-5		Fresh	PPC027	7d700751-e80d-40b6-9e79-0efec5ae5a80	c7a966f7-e22e-4807-afff-2bae9ca5fc72	9d988cb0-01b1-4d5d-bf4b-3fd3baf149a4	3858	1993	6.6874	0	0	0	Late PPC	-2.58344	-1.8375
AACCAACTCGCTCCTA-1_2	AACCAACTCGCTCCTA-1	scRNA_Pool_2	Cryopreserved	PPC051	8f38fc74-ec4a-4014-8462-6e10e018f4c3	4f63a2f0-b270-48f8-8603-38d0de2bec74	5f5c5255-f41b-46eb-a9bd-7130515e3efc	6353	2631	9.52306	0	0	0	Late PPC	-0.988258	-0.959389
AACCAACTCTCATTTG-4_3	AACCAACTCTCATTTG-4		Fresh	PPC030	4fd8f0f0-2356-451c-a61f-c30610f1141c	4df98c9a-93f7-4735-80c8-24b1e8943549	7cf9e7b2-28a3-4b42-812b-929516fbce4a	6001	2599	13.0978	0	0	0	Late PPC	-3.37149	1.56121
AACCAACTCTCTGCTG-1_1	AACCAACTCTCTGCTG-1	scRNA_Pool_1	Cryopreserved	PPC023	04cd9285-b478-468a-a055-a9d82c99b016	916c0056-cef2-488f-ae44-cb9b1398669e	725e0255-424c-44da-86c9-bc0bc14a21a8	9928	3629	11.3114	1	1	2	Rep. Late PPC	0.00192157	3.36683
AACCAACTCTGTCCCA-6_3	AACCAACTCTGTCCCA-6		Fresh	PPC028	e2308d3d-f183-44e4-b0b7-2dff4a5006da	ee146263-82f5-4ed7-bb49-4300837acc85	c3bb6245-5d1b-4dbc-8b16-b0ca47472e91	15836	4704	7.1609	3	3	4	Early PPC	4.96954	0.591438
AACCAACTCTGTGCAA-1_1	AACCAACTCTGTGCAA-1	scRNA_Pool_1	Cryopreserved	PPC034	04cd9285-b478-468a-a055-a9d82c99b016	ac69bd1c-2131-4391-a2ee-b6c19b219c07	eb1309e6-5567-437b-82d7-549c1c8d5493	6785	2913	16.9639	0	0	0	Late PPC	0.0331562	0.54305
AACCAACTCTGTGCGG-5_3	AACCAACTCTGTGCGG-5		Fresh	PPC027	7d700751-e80d-40b6-9e79-0efec5ae5a80	c7a966f7-e22e-4807-afff-2bae9ca5fc72	9d988cb0-01b1-4d5d-bf4b-3fd3baf149a4	4086	2123	10.7195	0	0	0	Late PPC	-3.10188	0.313685
AACCACAAGAGCAGTC-1_2	AACCACAAGAGCAGTC-1	scRNA_Pool_2	Cryopreserved	PPC051	8f38fc74-ec4a-4014-8462-6e10e018f4c3	4f63a2f0-b270-48f8-8603-38d0de2bec74	5f5c5255-f41b-46eb-a9bd-7130515e3efc	5244	2241	12.7765	4	4	5	Mesendoderm	4.86763	-6.99764
AACCACAAGAGTCGAC-1_1	AACCACAAGAGTCGAC-1	scRNA_Pool_1	Cryopreserved	PPC029	04cd9285-b478-468a-a055-a9d82c99b016	9bff6491-20c4-410a-98f6-4b4ee6aaf97d	90e8222f-2a97-4a3c-9517-fbd7626122fd	8574	3341	6.08817	0	0	1	Late PPC	-6.37863	-1.34591
AACCACAAGAGTCGAC-7_3	AACCACAAGAGTCGAC-7		Fresh	PPC036	eada4dfd-14cc-4767-8791-4a478eb3fe12	9bff6491-20c4-410a-98f6-4b4ee6aaf97d	90e8222f-2a97-4a3c-9517-fbd7626122fd	4084	1951	8.9618	0	0	0	Late PPC	-6.68299	0.164551
AACCACAAGAGTTGCG-6_3	AACCACAAGAGTTGCG-6		Fresh	PPC028	e2308d3d-f183-44e4-b0b7-2dff4a5006da	ee146263-82f5-4ed7-bb49-4300837acc85	c3bb6245-5d1b-4dbc-8b16-b0ca47472e91	7593	2832	11.2209	3	3	4	Early PPC	6.0158	0.537433
AACCACAAGATCACTC-7_3	AACCACAAGATCACTC-7		Fresh	PPC036	eada4dfd-14cc-4767-8791-4a478eb3fe12	9bff6491-20c4-410a-98f6-4b4ee6aaf97d	90e8222f-2a97-4a3c-9517-fbd7626122fd	6003	2753	8.57904	0	0	1	Late PPC	-4.16895	-3.69159
AACCACAAGCGTTACT-5_3	AACCACAAGCGTTACT-5		Fresh	PPC027	7d700751-e80d-40b6-9e79-0efec5ae5a80	c7a966f7-e22e-4807-afff-2bae9ca5fc72	9d988cb0-01b1-4d5d-bf4b-3fd3baf149a4	5085	2491	10.5211	0	0	0	Late PPC	-2.60192	-1.32599
AACCACAAGGACTTCT-3_3	AACCACAAGGACTTCT-3		Fresh	PPC029	4efdab78-1eda-4888-8483-15b519c375dc	9bff6491-20c4-410a-98f6-4b4ee6aaf97d	90e8222f-2a97-4a3c-9517-fbd7626122fd	7242	3119	7.37365	0	0	1	Late PPC	-6.44741	-1.81901
AACCACAAGGCTCCCA-2_3	AACCACAAGGCTCCCA-2		Fresh	PPC034	3ab5e63d-1d2d-441b-b1c3-7f77fd86e4dd	ac69bd1c-2131-4391-a2ee-b6c19b219c07	eb1309e6-5567-437b-82d7-549c1c8d5493	16329	4585	12.1992	4	4	5	Mesendoderm	4.34791	-6.9199
AACCACAAGGCTTAAA-2_3	AACCACAAGGCTTAAA-2		Fresh	PPC034	3ab5e63d-1d2d-441b-b1c3-7f77fd86e4dd	ac69bd1c-2131-4391-a2ee-b6c19b219c07	eb1309e6-5567-437b-82d7-549c1c8d5493	1805	1164	8.25485	0	0	0	Late PPC	0.732908	-1.1868
AACCACAAGGGTAGCT-7_3	AACCACAAGGGTAGCT-7		Fresh	PPC036	eada4dfd-14cc-4767-8791-4a478eb3fe12	9bff6491-20c4-410a-98f6-4b4ee6aaf97d	90e8222f-2a97-4a3c-9517-fbd7626122fd	4070	1837	8.32924	0	0	1	Late PPC	-3.46277	-4.01302
AACCACAAGGTTCATC-1_2	AACCACAAGGTTCATC-1	scRNA_Pool_2	Cryopreserved	PPC134	8f38fc74-ec4a-4014-8462-6e10e018f4c3	2302e931-a8d5-454d-83cf-f86e41c1e901	a140d6d1-9fbf-4645-a083-b870bf2f0f67	17850	4692	8.81793	0	0	1	Late PPC	-6.95904	0.778778
AACCACAAGTGAGTTA-5_3	AACCACAAGTGAGTTA-5		Fresh	PPC027	7d700751-e80d-40b6-9e79-0efec5ae5a80	c7a966f7-e22e-4807-afff-2bae9ca5fc72	9d988cb0-01b1-4d5d-bf4b-3fd3baf149a4	3326	1743	10.6133	0	0	0	Late PPC	-3.20058	-1.10422
AACCACAAGTGCAGGT-1_1	AACCACAAGTGCAGGT-1	scRNA_Pool_1	Cryopreserved	PPC034	04cd9285-b478-468a-a055-a9d82c99b016	ac69bd1c-2131-4391-a2ee-b6c19b219c07	eb1309e6-5567-437b-82d7-549c1c8d5493	6154	2764	12.5934	0	0	0	Late PPC	0.37703	0.256618
AACCACAAGTTCACTG-8_3	AACCACAAGTTCACTG-8		Fresh	PPC023	fb6028d0-5ef0-4f53-bf73-da3983948ce1	916c0056-cef2-488f-ae44-cb9b1398669e	725e0255-424c-44da-86c9-bc0bc14a21a8	5589	2250	28.735	0	0	0	Late PPC	-1.17259	-2.01347
AACCACAAGTTCCAGT-5_3	AACCACAAGTTCCAGT-5		Fresh	PPC027	7d700751-e80d-40b6-9e79-0efec5ae5a80	c7a966f7-e22e-4807-afff-2bae9ca5fc72	9d988cb0-01b1-4d5d-bf4b-3fd3baf149a4	14279	4777	6.36599	0	0	0	Late PPC	-2.77094	-0.0812629
AACCACAAGTTGGGAC-7_3	AACCACAAGTTGGGAC-7		Fresh	PPC036	eada4dfd-14cc-4767-8791-4a478eb3fe12	9bff6491-20c4-410a-98f6-4b4ee6aaf97d	90e8222f-2a97-4a3c-9517-fbd7626122fd	9823	3826	10.9641	0	0	0	Late PPC	-6.51196	0.873315
AACCACACAAACTAAG-1_3	AACCACACAAACTAAG-1		Fresh	iPSC-PPC034	1eeda2ea-453a-4ff4-9cae-2a68f823d919	ac69bd1c-2131-4391-a2ee-b6c19b219c07	eb1309e6-5567-437b-82d7-549c1c8d5493	10530	3467	11.6144	2	2	3	iPSC	13.518	0.74549
AACCACACAAAGAACT-1_1	AACCACACAAAGAACT-1	scRNA_Pool_1	Cryopreserved	PPC034	04cd9285-b478-468a-a055-a9d82c99b016	ac69bd1c-2131-4391-a2ee-b6c19b219c07	eb1309e6-5567-437b-82d7-549c1c8d5493	7237	2884	10.5845	0	0	0	Late PPC	-2.28031	2.20295
AACCACACAAGCTGCC-7_3	AACCACACAAGCTGCC-7		Fresh	PPC036	eada4dfd-14cc-4767-8791-4a478eb3fe12	9bff6491-20c4-410a-98f6-4b4ee6aaf97d	90e8222f-2a97-4a3c-9517-fbd7626122fd	13724	4422	4.91839	0	0	1	Late PPC	-6.4069	-0.699016
AACCACACAAGGTCAG-1_3	AACCACACAAGGTCAG-1		Fresh	iPSC-PPC034	1eeda2ea-453a-4ff4-9cae-2a68f823d919	ac69bd1c-2131-4391-a2ee-b6c19b219c07	eb1309e6-5567-437b-82d7-549c1c8d5493	10845	3340	16.5791	2	2	3	iPSC	13.5723	1.28106
AACCACACAAGTAGTA-4_3	AACCACACAAGTAGTA-4		Fresh	PPC030	4fd8f0f0-2356-451c-a61f-c30610f1141c	4df98c9a-93f7-4735-80c8-24b1e8943549	7cf9e7b2-28a3-4b42-812b-929516fbce4a	10510	3725	5.45195	0	0	0	Late PPC	-1.96989	-0.486341
AACCACACAATTGAGA-1_2	AACCACACAATTGAGA-1	scRNA_Pool_2	Cryopreserved	PPC051	8f38fc74-ec4a-4014-8462-6e10e018f4c3	4f63a2f0-b270-48f8-8603-38d0de2bec74	5f5c5255-f41b-46eb-a9bd-7130515e3efc	56464	9162	7.99093	0	0	0	Late PPC	1.41119	1.02248
AACCACACAATTTCTC-7_3	AACCACACAATTTCTC-7		Fresh	PPC036	eada4dfd-14cc-4767-8791-4a478eb3fe12	9bff6491-20c4-410a-98f6-4b4ee6aaf97d	90e8222f-2a97-4a3c-9517-fbd7626122fd	6236	2713	8.16228	0	0	1	Late PPC	-4.34315	-2.86538
AACCACACACAAGCCC-2_3	AACCACACACAAGCCC-2		Fresh	PPC034	3ab5e63d-1d2d-441b-b1c3-7f77fd86e4dd	ac69bd1c-2131-4391-a2ee-b6c19b219c07	eb1309e6-5567-437b-82d7-549c1c8d5493	10792	3701	18.2172	0	0	0	Late PPC	-2.25089	2.17699
AACCACACACAGCCAC-7_3	AACCACACACAGCCAC-7		Fresh	PPC036	eada4dfd-14cc-4767-8791-4a478eb3fe12	9bff6491-20c4-410a-98f6-4b4ee6aaf97d	90e8222f-2a97-4a3c-9517-fbd7626122fd	3934	2047	7.67666	0	0	1	Late PPC	-3.67508	-2.88968
AACCACACACAGTCAT-1_1	AACCACACACAGTCAT-1	scRNA_Pool_1	Cryopreserved	PPC027	04cd9285-b478-468a-a055-a9d82c99b016	c7a966f7-e22e-4807-afff-2bae9ca5fc72	9d988cb0-01b1-4d5d-bf4b-3fd3baf149a4	7682	3341	6.86019	0	0	0	Late PPC	-3.96396	-0.0928417
AACCACACACATACTG-8_3	AACCACACACATACTG-8		Fresh	PPC023	fb6028d0-5ef0-4f53-bf73-da3983948ce1	916c0056-cef2-488f-ae44-cb9b1398669e	725e0255-424c-44da-86c9-bc0bc14a21a8	5291	2266	4.0068	0	0	6	Late PPC	-5.58609	3.26383
AACCACACAGATTAAG-4_3	AACCACACAGATTAAG-4		Fresh	PPC030	4fd8f0f0-2356-451c-a61f-c30610f1141c	4df98c9a-93f7-4735-80c8-24b1e8943549	7cf9e7b2-28a3-4b42-812b-929516fbce4a	4547	2068	4.79437	0	0	0	Late PPC	-2.64949	2.09691
AACCACACAGCAAGAC-7_3	AACCACACAGCAAGAC-7		Fresh	PPC036	eada4dfd-14cc-4767-8791-4a478eb3fe12	9bff6491-20c4-410a-98f6-4b4ee6aaf97d	90e8222f-2a97-4a3c-9517-fbd7626122fd	2954	1631	10.3588	0	0	0	Late PPC	-2.91767	-2.46469
AACCACACAGCTTCGG-1_2	AACCACACAGCTTCGG-1	scRNA_Pool_2	Cryopreserved	PPC134	8f38fc74-ec4a-4014-8462-6e10e018f4c3	2302e931-a8d5-454d-83cf-f86e41c1e901	a140d6d1-9fbf-4645-a083-b870bf2f0f67	26082	5947	12.3035	4	4	5	Mesendoderm	5.34416	-7.88807
AACCACACAGGCATGA-8_3	AACCACACAGGCATGA-8		Fresh	PPC023	fb6028d0-5ef0-4f53-bf73-da3983948ce1	916c0056-cef2-488f-ae44-cb9b1398669e	725e0255-424c-44da-86c9-bc0bc14a21a8	5456	2256	8.98094	0	0	0	Late PPC	-0.499331	-0.911716
AACCACACAGGGTTGA-2_3	AACCACACAGGGTTGA-2		Fresh	PPC034	3ab5e63d-1d2d-441b-b1c3-7f77fd86e4dd	ac69bd1c-2131-4391-a2ee-b6c19b219c07	eb1309e6-5567-437b-82d7-549c1c8d5493	9155	3557	6.47733	1	1	2	Rep. Late PPC	-0.148154	3.3477
AACCACACAGTCGGTC-5_3	AACCACACAGTCGGTC-5		Fresh	PPC027	7d700751-e80d-40b6-9e79-0efec5ae5a80	c7a966f7-e22e-4807-afff-2bae9ca5fc72	9d988cb0-01b1-4d5d-bf4b-3fd3baf149a4	4233	1998	7.70139	0	0	0	Late PPC	-2.23592	-0.711326
AACCACACATATCTGG-2_3	AACCACACATATCTGG-2		Fresh	PPC034	3ab5e63d-1d2d-441b-b1c3-7f77fd86e4dd	ac69bd1c-2131-4391-a2ee-b6c19b219c07	eb1309e6-5567-437b-82d7-549c1c8d5493	8081	3168	7.49907	0	0	0	Late PPC	-0.107732	-0.634084
AACCACACATCTCGTC-8_3	AACCACACATCTCGTC-8		Fresh	PPC023	fb6028d0-5ef0-4f53-bf73-da3983948ce1	916c0056-cef2-488f-ae44-cb9b1398669e	725e0255-424c-44da-86c9-bc0bc14a21a8	3855	1895	6.84825	0	0	0	Late PPC	-0.471744	-1.04698
AACCACACATTCGATG-8_3	AACCACACATTCGATG-8		Fresh	PPC023	fb6028d0-5ef0-4f53-bf73-da3983948ce1	916c0056-cef2-488f-ae44-cb9b1398669e	725e0255-424c-44da-86c9-bc0bc14a21a8	4783	2074	9.78465	0	0	1	Late PPC	-1.47231	-4.35277
AACCACACATTCTGTT-6_3	AACCACACATTCTGTT-6		Fresh	PPC028	e2308d3d-f183-44e4-b0b7-2dff4a5006da	ee146263-82f5-4ed7-bb49-4300837acc85	c3bb6245-5d1b-4dbc-8b16-b0ca47472e91	5927	2652	11.4392	3	3	4	Early PPC	6.09742	0.265988
AACCACAGTACCATAC-8_3	AACCACAGTACCATAC-8		Fresh	PPC023	fb6028d0-5ef0-4f53-bf73-da3983948ce1	916c0056-cef2-488f-ae44-cb9b1398669e	725e0255-424c-44da-86c9-bc0bc14a21a8	9323	3671	7.32597	1	1	2	Rep. Late PPC	1.38078	5.21436
AACCACAGTACGTGTT-1_1	AACCACAGTACGTGTT-1	scRNA_Pool_1	Cryopreserved	PPC027	04cd9285-b478-468a-a055-a9d82c99b016	c7a966f7-e22e-4807-afff-2bae9ca5fc72	9d988cb0-01b1-4d5d-bf4b-3fd3baf149a4	33861	6577	6.15457	0	5	6	Early DE	-7.83783	3.70937
AACCACAGTAGCTCGC-3_3	AACCACAGTAGCTCGC-3		Fresh	PPC029	4efdab78-1eda-4888-8483-15b519c375dc	9bff6491-20c4-410a-98f6-4b4ee6aaf97d	90e8222f-2a97-4a3c-9517-fbd7626122fd	44189	7523	6.23911	0	5	6	Early DE	-5.87154	3.30598
AACCACAGTAGGGTAC-1_1	AACCACAGTAGGGTAC-1	scRNA_Pool_1	Cryopreserved	PPC034	04cd9285-b478-468a-a055-a9d82c99b016	ac69bd1c-2131-4391-a2ee-b6c19b219c07	eb1309e6-5567-437b-82d7-549c1c8d5493	38749	7197	8.65829	4	4	5	Mesendoderm	6.31824	-7.71704
AACCACAGTATCGATC-3_3	AACCACAGTATCGATC-3		Fresh	PPC029	4efdab78-1eda-4888-8483-15b519c375dc	9bff6491-20c4-410a-98f6-4b4ee6aaf97d	90e8222f-2a97-4a3c-9517-fbd7626122fd	6806	2932	8.81575	5	6	7	Endocrine	-0.510736	13.5267
AACCACAGTATCGGTT-1_1	AACCACAGTATCGGTT-1	scRNA_Pool_1	Cryopreserved	PPC023	04cd9285-b478-468a-a055-a9d82c99b016	916c0056-cef2-488f-ae44-cb9b1398669e	725e0255-424c-44da-86c9-bc0bc14a21a8	6924	2871	10.5286	0	0	0	Late PPC	0.210305	-2.0069
AACCACAGTATTGCCA-8_3	AACCACAGTATTGCCA-8		Fresh	PPC023	fb6028d0-5ef0-4f53-bf73-da3983948ce1	916c0056-cef2-488f-ae44-cb9b1398669e	725e0255-424c-44da-86c9-bc0bc14a21a8	11836	3950	6.97026	0	0	0	Late PPC	-0.777726	-1.54481
AACCACAGTCATCGCG-4_3	AACCACAGTCATCGCG-4		Fresh	PPC030	4fd8f0f0-2356-451c-a61f-c30610f1141c	4df98c9a-93f7-4735-80c8-24b1e8943549	7cf9e7b2-28a3-4b42-812b-929516fbce4a	4684	2194	15.0939	4	4	5	Mesendoderm	4.3432	-5.70144
AACCACAGTCCATAGT-6_3	AACCACAGTCCATAGT-6		Fresh	PPC028	e2308d3d-f183-44e4-b0b7-2dff4a5006da	ee146263-82f5-4ed7-bb49-4300837acc85	c3bb6245-5d1b-4dbc-8b16-b0ca47472e91	7444	2781	8.15422	3	3	4	Early PPC	6.74893	0.111276
AACCACAGTCGATTAC-2_3	AACCACAGTCGATTAC-2		Fresh	PPC034	3ab5e63d-1d2d-441b-b1c3-7f77fd86e4dd	ac69bd1c-2131-4391-a2ee-b6c19b219c07	eb1309e6-5567-437b-82d7-549c1c8d5493	14904	4679	10.2992	0	0	0	Late PPC	-1.1297	-1.4357
AACCACAGTCGCTGCA-3_3	AACCACAGTCGCTGCA-3		Fresh	PPC029	4efdab78-1eda-4888-8483-15b519c375dc	9bff6491-20c4-410a-98f6-4b4ee6aaf97d	90e8222f-2a97-4a3c-9517-fbd7626122fd	14524	3963	5.67337	0	5	6	Early DE	-6.06795	3.66256
AACCACAGTCGTATGT-4_3	AACCACAGTCGTATGT-4		Fresh	PPC030	4fd8f0f0-2356-451c-a61f-c30610f1141c	4df98c9a-93f7-4735-80c8-24b1e8943549	7cf9e7b2-28a3-4b42-812b-929516fbce4a	4207	2030	8.17685	0	0	0	Late PPC	-2.7734	1.42536
AACCACAGTCGTCGGT-4_3	AACCACAGTCGTCGGT-4		Fresh	PPC030	4fd8f0f0-2356-451c-a61f-c30610f1141c	4df98c9a-93f7-4735-80c8-24b1e8943549	7cf9e7b2-28a3-4b42-812b-929516fbce4a	13142	4221	8.49947	0	0	0	Late PPC	-2.31138	1.04813
AACCACAGTGAACTAA-3_3	AACCACAGTGAACTAA-3		Fresh	PPC029	4efdab78-1eda-4888-8483-15b519c375dc	9bff6491-20c4-410a-98f6-4b4ee6aaf97d	90e8222f-2a97-4a3c-9517-fbd7626122fd	14748	4665	11.3236	1	1	2	Rep. Late PPC	-0.96725	4.76669
AACCACAGTGACCGTC-1_1	AACCACAGTGACCGTC-1	scRNA_Pool_1	Cryopreserved	PPC029	04cd9285-b478-468a-a055-a9d82c99b016	9bff6491-20c4-410a-98f6-4b4ee6aaf97d	90e8222f-2a97-4a3c-9517-fbd7626122fd	5085	2153	17.0108	0	0	1	Late PPC	-5.31135	-1.77357
AACCACAGTGACTCTA-1_2	AACCACAGTGACTCTA-1	scRNA_Pool_2	Cryopreserved	PPC051	8f38fc74-ec4a-4014-8462-6e10e018f4c3	4f63a2f0-b270-48f8-8603-38d0de2bec74	5f5c5255-f41b-46eb-a9bd-7130515e3efc	7526	2837	7.79963	0	0	0	Late PPC	-2.60903	-1.41743
AACCACAGTGAGCCAA-1_2	AACCACAGTGAGCCAA-1	scRNA_Pool_2	Cryopreserved	PPC150	8f38fc74-ec4a-4014-8462-6e10e018f4c3	0a1bcb9c-aa08-4f75-b564-ff7abc75235c	b48d5663-b599-4d02-a70b-6bd12546041f	72167	9389	7.41059	0	5	6	Early DE	-5.63153	2.86149
AACCACAGTGTCCTAA-4_3	AACCACAGTGTCCTAA-4		Fresh	PPC030	4fd8f0f0-2356-451c-a61f-c30610f1141c	4df98c9a-93f7-4735-80c8-24b1e8943549	7cf9e7b2-28a3-4b42-812b-929516fbce4a	2991	1517	14.8111	0	0	0	Late PPC	-1.92517	-2.03412
AACCACAGTTAGAGAT-1_3	AACCACAGTTAGAGAT-1		Fresh	iPSC-PPC034	1eeda2ea-453a-4ff4-9cae-2a68f823d919	ac69bd1c-2131-4391-a2ee-b6c19b219c07	eb1309e6-5567-437b-82d7-549c1c8d5493	15507	4247	11.5561	2	2	3	iPSC	13.6209	0.316994
AACCACAGTTAGGCCC-2_3	AACCACAGTTAGGCCC-2		Fresh	PPC034	3ab5e63d-1d2d-441b-b1c3-7f77fd86e4dd	ac69bd1c-2131-4391-a2ee-b6c19b219c07	eb1309e6-5567-437b-82d7-549c1c8d5493	15810	4625	10.8855	0	0	0	Late PPC	-2.53614	1.85035
AACCACAGTTAGTCGT-1_1	AACCACAGTTAGTCGT-1	scRNA_Pool_1	Cryopreserved	PPC034	04cd9285-b478-468a-a055-a9d82c99b016	ac69bd1c-2131-4391-a2ee-b6c19b219c07	eb1309e6-5567-437b-82d7-549c1c8d5493	7836	3263	7.26136	4	4	5	Mesendoderm	4.73864	-7.66744
AACCACAGTTCTCGCT-2_3	AACCACAGTTCTCGCT-2		Fresh	PPC034	3ab5e63d-1d2d-441b-b1c3-7f77fd86e4dd	ac69bd1c-2131-4391-a2ee-b6c19b219c07	eb1309e6-5567-437b-82d7-549c1c8d5493	5092	2360	9.26944	0	0	0	Late PPC	1.42075	0.738609
AACCACAGTTGCAACT-2_3	AACCACAGTTGCAACT-2		Fresh	PPC034	3ab5e63d-1d2d-441b-b1c3-7f77fd86e4dd	ac69bd1c-2131-4391-a2ee-b6c19b219c07	eb1309e6-5567-437b-82d7-549c1c8d5493	38797	7872	6.69639	1	1	2	Rep. Late PPC	2.80661	2.56043
AACCACAGTTGGGATG-1_2	AACCACAGTTGGGATG-1	scRNA_Pool_2	Cryopreserved	PPC150	8f38fc74-ec4a-4014-8462-6e10e018f4c3	0a1bcb9c-aa08-4f75-b564-ff7abc75235c	b48d5663-b599-4d02-a70b-6bd12546041f	26957	6036	12.1675	0	0	0	Late PPC	-4.66491	2.94682
AACCACAGTTTCGATG-5_3	AACCACAGTTTCGATG-5		Fresh	PPC027	7d700751-e80d-40b6-9e79-0efec5ae5a80	c7a966f7-e22e-4807-afff-2bae9ca5fc72	9d988cb0-01b1-4d5d-bf4b-3fd3baf149a4	4726	2339	7.06729	0	0	0	Late PPC	-3.30985	-0.0517186
AACCACATCAAACGAA-6_3	AACCACATCAAACGAA-6		Fresh	PPC028	e2308d3d-f183-44e4-b0b7-2dff4a5006da	ee146263-82f5-4ed7-bb49-4300837acc85	c3bb6245-5d1b-4dbc-8b16-b0ca47472e91	7696	2840	7.86123	3	3	4	Early PPC	6.38307	0.0728779
AACCACATCAAGGCTT-3_3	AACCACATCAAGGCTT-3		Fresh	PPC029	4efdab78-1eda-4888-8483-15b519c375dc	9bff6491-20c4-410a-98f6-4b4ee6aaf97d	90e8222f-2a97-4a3c-9517-fbd7626122fd	11135	3909	6.11585	0	0	1	Late PPC	-6.84351	-0.460972
AACCACATCACCCTTG-2_3	AACCACATCACCCTTG-2		Fresh	PPC034	3ab5e63d-1d2d-441b-b1c3-7f77fd86e4dd	ac69bd1c-2131-4391-a2ee-b6c19b219c07	eb1309e6-5567-437b-82d7-549c1c8d5493	16372	5029	7.63499	0	0	0	Late PPC	0.363662	0.459713
AACCACATCATTGCGA-2_3	AACCACATCATTGCGA-2		Fresh	PPC034	3ab5e63d-1d2d-441b-b1c3-7f77fd86e4dd	ac69bd1c-2131-4391-a2ee-b6c19b219c07	eb1309e6-5567-437b-82d7-549c1c8d5493	6546	2779	7.83685	0	0	0	Late PPC	-2.24069	0.66144
AACCACATCCAAGGGA-1_3	AACCACATCCAAGGGA-1		Fresh	iPSC-PPC034	1eeda2ea-453a-4ff4-9cae-2a68f823d919	ac69bd1c-2131-4391-a2ee-b6c19b219c07	eb1309e6-5567-437b-82d7-549c1c8d5493	14377	4030	10.8854	2	2	3	iPSC	14.9038	0.971053
AACCACATCCATCTGC-4_3	AACCACATCCATCTGC-4		Fresh	PPC030	4fd8f0f0-2356-451c-a61f-c30610f1141c	4df98c9a-93f7-4735-80c8-24b1e8943549	7cf9e7b2-28a3-4b42-812b-929516fbce4a	5467	2342	6.69471	0	0	0	Late PPC	-1.8572	0.52303
AACCACATCCCATACC-4_3	AACCACATCCCATACC-4		Fresh	PPC030	4fd8f0f0-2356-451c-a61f-c30610f1141c	4df98c9a-93f7-4735-80c8-24b1e8943549	7cf9e7b2-28a3-4b42-812b-929516fbce4a	5132	2335	5.16368	0	0	0	Late PPC	-3.69492	2.17593
AACCACATCCCATGGG-1_1	AACCACATCCCATGGG-1	scRNA_Pool_1	Cryopreserved	PPC029	04cd9285-b478-468a-a055-a9d82c99b016	9bff6491-20c4-410a-98f6-4b4ee6aaf97d	90e8222f-2a97-4a3c-9517-fbd7626122fd	9914	3340	6.72786	0	0	0	Late PPC	-6.921	1.65314
AACCACATCCTCACCA-5_3	AACCACATCCTCACCA-5		Fresh	PPC027	7d700751-e80d-40b6-9e79-0efec5ae5a80	c7a966f7-e22e-4807-afff-2bae9ca5fc72	9d988cb0-01b1-4d5d-bf4b-3fd3baf149a4	3709	2048	8.2502	0	0	0	Late PPC	-2.42119	-2.12598
AACCACATCGAAGCAG-7_3	AACCACATCGAAGCAG-7		Fresh	PPC036	eada4dfd-14cc-4767-8791-4a478eb3fe12	9bff6491-20c4-410a-98f6-4b4ee6aaf97d	90e8222f-2a97-4a3c-9517-fbd7626122fd	3682	1924	8.14775	0	0	1	Late PPC	-4.97195	-3.17619
AACCACATCGAATGCT-8_3	AACCACATCGAATGCT-8		Fresh	PPC023	fb6028d0-5ef0-4f53-bf73-da3983948ce1	916c0056-cef2-488f-ae44-cb9b1398669e	725e0255-424c-44da-86c9-bc0bc14a21a8	5987	2514	5.76249	0	0	0	Late PPC	-0.378087	0.932646
AACCACATCGACACTA-5_3	AACCACATCGACACTA-5		Fresh	PPC027	7d700751-e80d-40b6-9e79-0efec5ae5a80	c7a966f7-e22e-4807-afff-2bae9ca5fc72	9d988cb0-01b1-4d5d-bf4b-3fd3baf149a4	4795	2311	7.25756	0	0	0	Late PPC	-2.14671	-0.2853
AACCACATCGAGAGAC-1_1	AACCACATCGAGAGAC-1	scRNA_Pool_1	Cryopreserved	PPC027	04cd9285-b478-468a-a055-a9d82c99b016	c7a966f7-e22e-4807-afff-2bae9ca5fc72	9d988cb0-01b1-4d5d-bf4b-3fd3baf149a4	14224	4632	7.59983	1	1	2	Rep. Late PPC	1.10313	5.79681
AACCACATCGCACGAC-1_2	AACCACATCGCACGAC-1	scRNA_Pool_2	Cryopreserved	PPC134	8f38fc74-ec4a-4014-8462-6e10e018f4c3	2302e931-a8d5-454d-83cf-f86e41c1e901	a140d6d1-9fbf-4645-a083-b870bf2f0f67	8158	3098	12.5644	4	4	5	Mesendoderm	5.08137	-6.45078
AACCACATCGCTCTCA-3_3	AACCACATCGCTCTCA-3		Fresh	PPC029	4efdab78-1eda-4888-8483-15b519c375dc	9bff6491-20c4-410a-98f6-4b4ee6aaf97d	90e8222f-2a97-4a3c-9517-fbd7626122fd	8751	3385	6.86779	0	0	1	Late PPC	-7.44108	-0.331128
AACCACATCTATCACT-6_3	AACCACATCTATCACT-6		Fresh	PPC028	e2308d3d-f183-44e4-b0b7-2dff4a5006da	ee146263-82f5-4ed7-bb49-4300837acc85	c3bb6245-5d1b-4dbc-8b16-b0ca47472e91	6750	2578	3.46667	3	3	4	Early PPC	4.89832	-1.08632
AACCACATCTCCCATG-7_3	AACCACATCTCCCATG-7		Fresh	PPC036	eada4dfd-14cc-4767-8791-4a478eb3fe12	9bff6491-20c4-410a-98f6-4b4ee6aaf97d	90e8222f-2a97-4a3c-9517-fbd7626122fd	14639	4333	14.195	0	0	0	Late PPC	-5.92028	1.39038
AACCACATCTCCGATC-1_3	AACCACATCTCCGATC-1		Fresh	iPSC-PPC034	1eeda2ea-453a-4ff4-9cae-2a68f823d919	ac69bd1c-2131-4391-a2ee-b6c19b219c07	eb1309e6-5567-437b-82d7-549c1c8d5493	13015	3828	16.3734	2	2	3	iPSC	13.7476	0.0253275
AACCACATCTCTGAGA-4_3	AACCACATCTCTGAGA-4		Fresh	PPC030	4fd8f0f0-2356-451c-a61f-c30610f1141c	4df98c9a-93f7-4735-80c8-24b1e8943549	7cf9e7b2-28a3-4b42-812b-929516fbce4a	6109	2629	6.6623	1	1	2	Rep. Late PPC	-2.12157	4.23317
AACCACATCTGAGCAT-4_3	AACCACATCTGAGCAT-4		Fresh	PPC030	4fd8f0f0-2356-451c-a61f-c30610f1141c	4df98c9a-93f7-4735-80c8-24b1e8943549	7cf9e7b2-28a3-4b42-812b-929516fbce4a	3725	1747	6.36242	0	0	0	Late PPC	-2.25102	-0.849387
AACCACATCTTCCACG-4_3	AACCACATCTTCCACG-4		Fresh	PPC030	4fd8f0f0-2356-451c-a61f-c30610f1141c	4df98c9a-93f7-4735-80c8-24b1e8943549	7cf9e7b2-28a3-4b42-812b-929516fbce4a	3361	1687	12.6153	1	1	2	Rep. Late PPC	-0.434682	3.97072
AACCACATCTTTCGAT-8_3	AACCACATCTTTCGAT-8		Fresh	PPC023	fb6028d0-5ef0-4f53-bf73-da3983948ce1	916c0056-cef2-488f-ae44-cb9b1398669e	725e0255-424c-44da-86c9-bc0bc14a21a8	5134	2151	8.10284	0	0	0	Late PPC	0.403753	-2.63134
AACCATGAGAAACTAC-5_3	AACCATGAGAAACTAC-5		Fresh	PPC027	7d700751-e80d-40b6-9e79-0efec5ae5a80	c7a966f7-e22e-4807-afff-2bae9ca5fc72	9d988cb0-01b1-4d5d-bf4b-3fd3baf149a4	11558	4295	7.44939	1	1	2	Rep. Late PPC	-0.356587	4.26427
AACCATGAGACGCAGT-1_2	AACCATGAGACGCAGT-1	scRNA_Pool_2	Cryopreserved	PPC134	8f38fc74-ec4a-4014-8462-6e10e018f4c3	2302e931-a8d5-454d-83cf-f86e41c1e901	a140d6d1-9fbf-4645-a083-b870bf2f0f67	9110	3429	9.02305	0	0	0	Late PPC	-2.22792	1.22702
AACCATGAGACTGTTC-1_2	AACCATGAGACTGTTC-1	scRNA_Pool_2	Cryopreserved	PPC134	8f38fc74-ec4a-4014-8462-6e10e018f4c3	2302e931-a8d5-454d-83cf-f86e41c1e901	a140d6d1-9fbf-4645-a083-b870bf2f0f67	11922	4078	8.82402	0	0	0	Late PPC	-3.06861	2.36707
AACCATGAGAGAATCT-3_3	AACCATGAGAGAATCT-3		Fresh	PPC029	4efdab78-1eda-4888-8483-15b519c375dc	9bff6491-20c4-410a-98f6-4b4ee6aaf97d	90e8222f-2a97-4a3c-9517-fbd7626122fd	10337	3813	8.72594	0	0	1	Late PPC	-6.65858	-3.1045
AACCATGAGAGGTCAC-1_3	AACCATGAGAGGTCAC-1		Fresh	iPSC-PPC034	1eeda2ea-453a-4ff4-9cae-2a68f823d919	ac69bd1c-2131-4391-a2ee-b6c19b219c07	eb1309e6-5567-437b-82d7-549c1c8d5493	22975	5070	11.9782	2	2	3	iPSC	13.8616	1.46814
AACCATGAGAGGTTAT-1_3	AACCATGAGAGGTTAT-1		Fresh	iPSC-PPC034	1eeda2ea-453a-4ff4-9cae-2a68f823d919	ac69bd1c-2131-4391-a2ee-b6c19b219c07	eb1309e6-5567-437b-82d7-549c1c8d5493	8896	3108	11.6007	2	2	3	iPSC	12.9144	2.367
AACCATGAGAGGTTTA-1_3	AACCATGAGAGGTTTA-1		Fresh	iPSC-PPC034	1eeda2ea-453a-4ff4-9cae-2a68f823d919	ac69bd1c-2131-4391-a2ee-b6c19b219c07	eb1309e6-5567-437b-82d7-549c1c8d5493	3242	1481	15.8236	2	2	3	iPSC	12.5113	1.87307
AACCATGAGAGTGGCT-1_2	AACCATGAGAGTGGCT-1	scRNA_Pool_2	Cryopreserved	PPC150	8f38fc74-ec4a-4014-8462-6e10e018f4c3	0a1bcb9c-aa08-4f75-b564-ff7abc75235c	b48d5663-b599-4d02-a70b-6bd12546041f	7454	3096	13.2144	5	6	7	Endocrine	-0.456319	13.2023
AACCATGAGAGTGTGC-5_3	AACCATGAGAGTGTGC-5		Fresh	PPC027	7d700751-e80d-40b6-9e79-0efec5ae5a80	c7a966f7-e22e-4807-afff-2bae9ca5fc72	9d988cb0-01b1-4d5d-bf4b-3fd3baf149a4	5919	2760	8.26153	0	0	0	Late PPC	-3.92838	0.198236
AACCATGAGATTAGTG-6_3	AACCATGAGATTAGTG-6		Fresh	PPC028	e2308d3d-f183-44e4-b0b7-2dff4a5006da	ee146263-82f5-4ed7-bb49-4300837acc85	c3bb6245-5d1b-4dbc-8b16-b0ca47472e91	19184	4872	8.78857	3	3	4	Early PPC	5.34128	-1.0894
AACCATGAGCAATAAC-3_3	AACCATGAGCAATAAC-3		Fresh	PPC029	4efdab78-1eda-4888-8483-15b519c375dc	9bff6491-20c4-410a-98f6-4b4ee6aaf97d	90e8222f-2a97-4a3c-9517-fbd7626122fd	8359	2890	13.1355	0	0	1	Late PPC	-3.464	-4.61099
AACCATGAGCACGATG-4_3	AACCATGAGCACGATG-4		Fresh	PPC030	4fd8f0f0-2356-451c-a61f-c30610f1141c	4df98c9a-93f7-4735-80c8-24b1e8943549	7cf9e7b2-28a3-4b42-812b-929516fbce4a	4390	2030	10.4556	0	0	0	Late PPC	-1.37198	-1.26121
AACCATGAGCAGCACA-3_3	AACCATGAGCAGCACA-3		Fresh	PPC029	4efdab78-1eda-4888-8483-15b519c375dc	9bff6491-20c4-410a-98f6-4b4ee6aaf97d	90e8222f-2a97-4a3c-9517-fbd7626122fd	6288	2905	9.89186	0	0	1	Late PPC	-6.38499	-3.82228
AACCATGAGCCTCCAG-3_3	AACCATGAGCCTCCAG-3		Fresh	PPC029	4efdab78-1eda-4888-8483-15b519c375dc	9bff6491-20c4-410a-98f6-4b4ee6aaf97d	90e8222f-2a97-4a3c-9517-fbd7626122fd	27502	6772	11.5337	0	0	1	Late PPC	-6.44518	-3.2526
AACCATGAGCCTTCTC-2_3	AACCATGAGCCTTCTC-2		Fresh	PPC034	3ab5e63d-1d2d-441b-b1c3-7f77fd86e4dd	ac69bd1c-2131-4391-a2ee-b6c19b219c07	eb1309e6-5567-437b-82d7-549c1c8d5493	9785	3749	8.2371	1	1	2	Rep. Late PPC	1.68886	4.35489
AACCATGAGCGACTAG-6_3	AACCATGAGCGACTAG-6		Fresh	PPC028	e2308d3d-f183-44e4-b0b7-2dff4a5006da	ee146263-82f5-4ed7-bb49-4300837acc85	c3bb6245-5d1b-4dbc-8b16-b0ca47472e91	19410	4993	1.5662	4	4	5	Mesendoderm	5.26775	-7.88772
AACCATGAGCGTGAGT-1_2	AACCATGAGCGTGAGT-1	scRNA_Pool_2	Cryopreserved	PPC051	8f38fc74-ec4a-4014-8462-6e10e018f4c3	4f63a2f0-b270-48f8-8603-38d0de2bec74	5f5c5255-f41b-46eb-a9bd-7130515e3efc	27754	6090	6.04598	4	4	5	Mesendoderm	4.36708	-7.18963
AACCATGAGCTAAATG-7_3	AACCATGAGCTAAATG-7		Fresh	PPC036	eada4dfd-14cc-4767-8791-4a478eb3fe12	9bff6491-20c4-410a-98f6-4b4ee6aaf97d	90e8222f-2a97-4a3c-9517-fbd7626122fd	3981	2056	6.53102	0	0	1	Late PPC	-5.58713	-2.92211
AACCATGAGGCTTAGG-6_3	AACCATGAGGCTTAGG-6		Fresh	PPC028	e2308d3d-f183-44e4-b0b7-2dff4a5006da	ee146263-82f5-4ed7-bb49-4300837acc85	c3bb6245-5d1b-4dbc-8b16-b0ca47472e91	24782	5912	4.18045	4	4	5	Mesendoderm	5.21567	-5.81286
AACCATGAGGGTTTCT-4_3	AACCATGAGGGTTTCT-4		Fresh	PPC030	4fd8f0f0-2356-451c-a61f-c30610f1141c	4df98c9a-93f7-4735-80c8-24b1e8943549	7cf9e7b2-28a3-4b42-812b-929516fbce4a	5511	2326	12.1756	0	0	0	Late PPC	-3.47746	2.96328
AACCATGAGGTTCAGG-1_2	AACCATGAGGTTCAGG-1	scRNA_Pool_2	Cryopreserved	PPC051	8f38fc74-ec4a-4014-8462-6e10e018f4c3	4f63a2f0-b270-48f8-8603-38d0de2bec74	5f5c5255-f41b-46eb-a9bd-7130515e3efc	24022	5255	4.85805	0	5	6	Early DE	-7.98112	3.2595
AACCATGAGTCATTGC-5_3	AACCATGAGTCATTGC-5		Fresh	PPC027	7d700751-e80d-40b6-9e79-0efec5ae5a80	c7a966f7-e22e-4807-afff-2bae9ca5fc72	9d988cb0-01b1-4d5d-bf4b-3fd3baf149a4	4335	2166	7.61246	0	0	0	Late PPC	-2.59713	-1.94719
AACCATGAGTCGAAGC-1_2	AACCATGAGTCGAAGC-1	scRNA_Pool_2	Cryopreserved	PPC150	8f38fc74-ec4a-4014-8462-6e10e018f4c3	0a1bcb9c-aa08-4f75-b564-ff7abc75235c	b48d5663-b599-4d02-a70b-6bd12546041f	18133	4947	9.43584	1	1	2	Rep. Late PPC	2.04762	5.22352
AACCATGAGTGCACCC-8_3	AACCATGAGTGCACCC-8		Fresh	PPC023	fb6028d0-5ef0-4f53-bf73-da3983948ce1	916c0056-cef2-488f-ae44-cb9b1398669e	725e0255-424c-44da-86c9-bc0bc14a21a8	3022	1569	6.08868	0	0	1	Late PPC	-1.99433	-4.85398
AACCATGAGTTCCAGT-6_3	AACCATGAGTTCCAGT-6		Fresh	PPC028	e2308d3d-f183-44e4-b0b7-2dff4a5006da	ee146263-82f5-4ed7-bb49-4300837acc85	c3bb6245-5d1b-4dbc-8b16-b0ca47472e91	4330	1767	9.65358	4	4	5	Mesendoderm	7.10492	-6.02388
AACCATGAGTTCCAGT-7_3	AACCATGAGTTCCAGT-7		Fresh	PPC036	eada4dfd-14cc-4767-8791-4a478eb3fe12	9bff6491-20c4-410a-98f6-4b4ee6aaf97d	90e8222f-2a97-4a3c-9517-fbd7626122fd	14880	5055	9.09946	0	0	1	Late PPC	-6.59648	-2.6741
AACCATGCAACAAAGT-1_2	AACCATGCAACAAAGT-1	scRNA_Pool_2	Cryopreserved	PPC150	8f38fc74-ec4a-4014-8462-6e10e018f4c3	0a1bcb9c-aa08-4f75-b564-ff7abc75235c	b48d5663-b599-4d02-a70b-6bd12546041f	9332	3507	9.64423	0	0	0	Late PPC	-3.26283	1.8478
AACCATGCAACTACGT-3_3	AACCATGCAACTACGT-3		Fresh	PPC029	4efdab78-1eda-4888-8483-15b519c375dc	9bff6491-20c4-410a-98f6-4b4ee6aaf97d	90e8222f-2a97-4a3c-9517-fbd7626122fd	5072	1986	7.88644	0	0	1	Late PPC	-4.48317	-2.46312
AACCATGCAAGAAATC-3_3	AACCATGCAAGAAATC-3		Fresh	PPC029	4efdab78-1eda-4888-8483-15b519c375dc	9bff6491-20c4-410a-98f6-4b4ee6aaf97d	90e8222f-2a97-4a3c-9517-fbd7626122fd	5679	2472	7.71263	0	0	1	Late PPC	-4.94808	-3.67838
AACCATGCAATAGAGT-4_3	AACCATGCAATAGAGT-4		Fresh	PPC030	4fd8f0f0-2356-451c-a61f-c30610f1141c	4df98c9a-93f7-4735-80c8-24b1e8943549	7cf9e7b2-28a3-4b42-812b-929516fbce4a	5374	2400	9.13658	0	0	0	Late PPC	-3.59853	1.39716
AACCATGCAATCTAGC-2_3	AACCATGCAATCTAGC-2		Fresh	PPC034	3ab5e63d-1d2d-441b-b1c3-7f77fd86e4dd	ac69bd1c-2131-4391-a2ee-b6c19b219c07	eb1309e6-5567-437b-82d7-549c1c8d5493	21127	5593	8.74237	1	1	2	Rep. Late PPC	0.8842	2.83755
AACCATGCACAACCGC-8_3	AACCATGCACAACCGC-8		Fresh	PPC023	fb6028d0-5ef0-4f53-bf73-da3983948ce1	916c0056-cef2-488f-ae44-cb9b1398669e	725e0255-424c-44da-86c9-bc0bc14a21a8	2171	1289	7.78443	1	1	2	Rep. Late PPC	1.67931	5.16466
AACCATGCACAGTCGC-1_1	AACCATGCACAGTCGC-1	scRNA_Pool_1	Cryopreserved	PPC034	04cd9285-b478-468a-a055-a9d82c99b016	ac69bd1c-2131-4391-a2ee-b6c19b219c07	eb1309e6-5567-437b-82d7-549c1c8d5493	1734	770	37.6586	4	4	5	Mesendoderm	5.97907	-7.38584
AACCATGCACATACTG-5_3	AACCATGCACATACTG-5		Fresh	PPC027	7d700751-e80d-40b6-9e79-0efec5ae5a80	c7a966f7-e22e-4807-afff-2bae9ca5fc72	9d988cb0-01b1-4d5d-bf4b-3fd3baf149a4	5260	2447	8.07985	0	0	0	Late PPC	-4.24495	0.899702
AACCATGCACCCTGAG-1_1	AACCATGCACCCTGAG-1	scRNA_Pool_1	Cryopreserved	PPC023	04cd9285-b478-468a-a055-a9d82c99b016	916c0056-cef2-488f-ae44-cb9b1398669e	725e0255-424c-44da-86c9-bc0bc14a21a8	8339	3272	8.35832	0	0	0	Late PPC	0.266842	-2.10055
AACCATGCACCCTTAC-3_3	AACCATGCACCCTTAC-3		Fresh	PPC029	4efdab78-1eda-4888-8483-15b519c375dc	9bff6491-20c4-410a-98f6-4b4ee6aaf97d	90e8222f-2a97-4a3c-9517-fbd7626122fd	5934	2736	7.17897	0	0	1	Late PPC	-6.97532	-2.99568
AACCATGCACGTAACT-8_3	AACCATGCACGTAACT-8		Fresh	PPC023	fb6028d0-5ef0-4f53-bf73-da3983948ce1	916c0056-cef2-488f-ae44-cb9b1398669e	725e0255-424c-44da-86c9-bc0bc14a21a8	11340	3921	9.94709	0	0	0	Late PPC	-0.451427	-0.0896836
AACCATGCACTACCGG-5_3	AACCATGCACTACCGG-5		Fresh	PPC027	7d700751-e80d-40b6-9e79-0efec5ae5a80	c7a966f7-e22e-4807-afff-2bae9ca5fc72	9d988cb0-01b1-4d5d-bf4b-3fd3baf149a4	5060	2480	6.24506	1	1	2	Rep. Late PPC	-0.380301	2.96531
AACCATGCACTATCGA-1_1	AACCATGCACTATCGA-1	scRNA_Pool_1	Cryopreserved	PPC029	04cd9285-b478-468a-a055-a9d82c99b016	9bff6491-20c4-410a-98f6-4b4ee6aaf97d	90e8222f-2a97-4a3c-9517-fbd7626122fd	11680	4201	10.8134	0	0	1	Late PPC	-6.71069	-2.73613
AACCATGCACTCATAG-1_2	AACCATGCACTCATAG-1	scRNA_Pool_2	Cryopreserved	PPC150	8f38fc74-ec4a-4014-8462-6e10e018f4c3	0a1bcb9c-aa08-4f75-b564-ff7abc75235c	b48d5663-b599-4d02-a70b-6bd12546041f	9230	3494	9.28494	0	0	0	Late PPC	-0.871	-0.501039
AACCATGCACTCCGGA-3_3	AACCATGCACTCCGGA-3		Fresh	PPC029	4efdab78-1eda-4888-8483-15b519c375dc	9bff6491-20c4-410a-98f6-4b4ee6aaf97d	90e8222f-2a97-4a3c-9517-fbd7626122fd	2672	1121	29.9027	0	0	1	Late PPC	-5.45983	-2.84984
AACCATGCACTTCCTG-4_3	AACCATGCACTTCCTG-4		Fresh	PPC030	4fd8f0f0-2356-451c-a61f-c30610f1141c	4df98c9a-93f7-4735-80c8-24b1e8943549	7cf9e7b2-28a3-4b42-812b-929516fbce4a	6306	2604	8.15097	0	0	0	Late PPC	-5.02548	1.77223
AACCATGCAGAAGCGT-1_1	AACCATGCAGAAGCGT-1	scRNA_Pool_1	Cryopreserved	PPC027	04cd9285-b478-468a-a055-a9d82c99b016	c7a966f7-e22e-4807-afff-2bae9ca5fc72	9d988cb0-01b1-4d5d-bf4b-3fd3baf149a4	12067	4141	5.85067	0	0	0	Late PPC	-1.46444	-1.23524
AACCATGCAGAGCCCT-8_3	AACCATGCAGAGCCCT-8		Fresh	PPC023	fb6028d0-5ef0-4f53-bf73-da3983948ce1	916c0056-cef2-488f-ae44-cb9b1398669e	725e0255-424c-44da-86c9-bc0bc14a21a8	1476	933	8.46883	0	0	1	Late PPC	-2.78591	-3.21413
AACCATGCAGAGTCTT-2_3	AACCATGCAGAGTCTT-2		Fresh	PPC034	3ab5e63d-1d2d-441b-b1c3-7f77fd86e4dd	ac69bd1c-2131-4391-a2ee-b6c19b219c07	eb1309e6-5567-437b-82d7-549c1c8d5493	11719	3926	14.0029	0	0	0	Late PPC	-2.84425	1.40295
AACCATGCAGCATTGT-8_3	AACCATGCAGCATTGT-8		Fresh	PPC023	fb6028d0-5ef0-4f53-bf73-da3983948ce1	916c0056-cef2-488f-ae44-cb9b1398669e	725e0255-424c-44da-86c9-bc0bc14a21a8	3389	1645	8.43907	0	5	6	Early DE	-5.46865	2.75871
AACCATGCAGCCTACG-8_3	AACCATGCAGCCTACG-8		Fresh	PPC023	fb6028d0-5ef0-4f53-bf73-da3983948ce1	916c0056-cef2-488f-ae44-cb9b1398669e	725e0255-424c-44da-86c9-bc0bc14a21a8	2986	1573	4.65506	0	0	0	Late PPC	-0.920954	-2.55587
AACCATGCAGGGAATC-8_3	AACCATGCAGGGAATC-8		Fresh	PPC023	fb6028d0-5ef0-4f53-bf73-da3983948ce1	916c0056-cef2-488f-ae44-cb9b1398669e	725e0255-424c-44da-86c9-bc0bc14a21a8	4800	2213	8.70833	0	0	0	Late PPC	0.194508	-0.622988
AACCATGCAGGTAGTG-7_3	AACCATGCAGGTAGTG-7		Fresh	PPC036	eada4dfd-14cc-4767-8791-4a478eb3fe12	9bff6491-20c4-410a-98f6-4b4ee6aaf97d	90e8222f-2a97-4a3c-9517-fbd7626122fd	6712	3025	10.1311	0	0	1	Late PPC	-3.89084	-3.16762
AACCATGCATCGTGGC-4_3	AACCATGCATCGTGGC-4		Fresh	PPC030	4fd8f0f0-2356-451c-a61f-c30610f1141c	4df98c9a-93f7-4735-80c8-24b1e8943549	7cf9e7b2-28a3-4b42-812b-929516fbce4a	7003	2838	7.72526	0	0	0	Late PPC	-1.72303	-1.43008
AACCATGCATTGACAC-4_3	AACCATGCATTGACAC-4		Fresh	PPC030	4fd8f0f0-2356-451c-a61f-c30610f1141c	4df98c9a-93f7-4735-80c8-24b1e8943549	7cf9e7b2-28a3-4b42-812b-929516fbce4a	8075	3346	9.68421	1	1	2	Rep. Late PPC	-1.09224	3.19536
AACCATGGTAAGTAGT-2_3	AACCATGGTAAGTAGT-2		Fresh	PPC034	3ab5e63d-1d2d-441b-b1c3-7f77fd86e4dd	ac69bd1c-2131-4391-a2ee-b6c19b219c07	eb1309e6-5567-437b-82d7-549c1c8d5493	12337	4229	6.41161	0	0	0	Late PPC	-1.131	0.744668
AACCATGGTAAGTCAA-3_3	AACCATGGTAAGTCAA-3		Fresh	PPC029	4efdab78-1eda-4888-8483-15b519c375dc	9bff6491-20c4-410a-98f6-4b4ee6aaf97d	90e8222f-2a97-4a3c-9517-fbd7626122fd	5695	2584	7.33977	0	0	1	Late PPC	-6.20216	-3.24563
AACCATGGTAATGCGG-6_3	AACCATGGTAATGCGG-6		Fresh	PPC028	e2308d3d-f183-44e4-b0b7-2dff4a5006da	ee146263-82f5-4ed7-bb49-4300837acc85	c3bb6245-5d1b-4dbc-8b16-b0ca47472e91	6798	2539	6.6343	4	4	5	Mesendoderm	5.38406	-6.90336
AACCATGGTAATTGGA-7_3	AACCATGGTAATTGGA-7		Fresh	PPC036	eada4dfd-14cc-4767-8791-4a478eb3fe12	9bff6491-20c4-410a-98f6-4b4ee6aaf97d	90e8222f-2a97-4a3c-9517-fbd7626122fd	2444	1308	9.1653	0	0	1	Late PPC	-3.81347	-3.7809
AACCATGGTACGATGG-1_3	AACCATGGTACGATGG-1		Fresh	iPSC-PPC034	1eeda2ea-453a-4ff4-9cae-2a68f823d919	ac69bd1c-2131-4391-a2ee-b6c19b219c07	eb1309e6-5567-437b-82d7-549c1c8d5493	16086	4144	19.1844	2	2	3	iPSC	12.8096	0.173532
AACCATGGTAGGATAT-8_3	AACCATGGTAGGATAT-8		Fresh	PPC023	fb6028d0-5ef0-4f53-bf73-da3983948ce1	916c0056-cef2-488f-ae44-cb9b1398669e	725e0255-424c-44da-86c9-bc0bc14a21a8	8332	3095	5.66491	1	1	2	Rep. Late PPC	-0.162871	4.3425
AACCATGGTATTAAGG-8_3	AACCATGGTATTAAGG-8		Fresh	PPC023	fb6028d0-5ef0-4f53-bf73-da3983948ce1	916c0056-cef2-488f-ae44-cb9b1398669e	725e0255-424c-44da-86c9-bc0bc14a21a8	4122	1966	8.00582	0	0	0	Late PPC	-1.42094	-0.666012
AACCATGGTCACCACG-8_3	AACCATGGTCACCACG-8		Fresh	PPC023	fb6028d0-5ef0-4f53-bf73-da3983948ce1	916c0056-cef2-488f-ae44-cb9b1398669e	725e0255-424c-44da-86c9-bc0bc14a21a8	4397	2143	9.64294	0	0	0	Late PPC	0.223283	-1.28893
AACCATGGTCAGCTTA-1_1	AACCATGGTCAGCTTA-1	scRNA_Pool_1	Cryopreserved	PPC029	04cd9285-b478-468a-a055-a9d82c99b016	9bff6491-20c4-410a-98f6-4b4ee6aaf97d	90e8222f-2a97-4a3c-9517-fbd7626122fd	7707	3033	7.09744	0	0	1	Late PPC	-5.37463	-1.56135
AACCATGGTCTGCCTT-8_3	AACCATGGTCTGCCTT-8		Fresh	PPC023	fb6028d0-5ef0-4f53-bf73-da3983948ce1	916c0056-cef2-488f-ae44-cb9b1398669e	725e0255-424c-44da-86c9-bc0bc14a21a8	9237	3398	7.34005	0	0	0	Late PPC	-0.889154	1.26695
AACCATGGTGAACGGT-2_3	AACCATGGTGAACGGT-2		Fresh	PPC034	3ab5e63d-1d2d-441b-b1c3-7f77fd86e4dd	ac69bd1c-2131-4391-a2ee-b6c19b219c07	eb1309e6-5567-437b-82d7-549c1c8d5493	11460	3813	7.80977	1	1	2	Rep. Late PPC	0.774141	4.08073
AACCATGGTGAACGGT-6_3	AACCATGGTGAACGGT-6		Fresh	PPC028	e2308d3d-f183-44e4-b0b7-2dff4a5006da	ee146263-82f5-4ed7-bb49-4300837acc85	c3bb6245-5d1b-4dbc-8b16-b0ca47472e91	9049	2831	7.6141	4	4	5	Mesendoderm	6.6426	-6.00089
AACCATGGTGACAACG-7_3	AACCATGGTGACAACG-7		Fresh	PPC036	eada4dfd-14cc-4767-8791-4a478eb3fe12	9bff6491-20c4-410a-98f6-4b4ee6aaf97d	90e8222f-2a97-4a3c-9517-fbd7626122fd	5618	2573	9.38056	0	0	1	Late PPC	-4.33572	-3.91942
AACCATGGTGATTAGA-1_2	AACCATGGTGATTAGA-1	scRNA_Pool_2	Cryopreserved	PPC134	8f38fc74-ec4a-4014-8462-6e10e018f4c3	2302e931-a8d5-454d-83cf-f86e41c1e901	a140d6d1-9fbf-4645-a083-b870bf2f0f67	18267	5248	9.47063	1	1	2	Rep. Late PPC	0.0645129	3.19998
AACCATGGTGTAGGAC-6_3	AACCATGGTGTAGGAC-6		Fresh	PPC028	e2308d3d-f183-44e4-b0b7-2dff4a5006da	ee146263-82f5-4ed7-bb49-4300837acc85	c3bb6245-5d1b-4dbc-8b16-b0ca47472e91	6100	2683	6.86885	4	4	5	Mesendoderm	5.13402	-1.02576
AACCATGGTGTGATGG-8_3	AACCATGGTGTGATGG-8		Fresh	PPC023	fb6028d0-5ef0-4f53-bf73-da3983948ce1	916c0056-cef2-488f-ae44-cb9b1398669e	725e0255-424c-44da-86c9-bc0bc14a21a8	7470	2931	9.85274	0	0	0	Late PPC	0.0550808	-0.333209
AACCATGGTGTGCTTA-7_3	AACCATGGTGTGCTTA-7		Fresh	PPC036	eada4dfd-14cc-4767-8791-4a478eb3fe12	9bff6491-20c4-410a-98f6-4b4ee6aaf97d	90e8222f-2a97-4a3c-9517-fbd7626122fd	6948	2806	18.0484	0	0	0	Late PPC	-6.27986	1.25318
AACCATGGTTAACAGA-1_1	AACCATGGTTAACAGA-1	scRNA_Pool_1	Cryopreserved	PPC027	04cd9285-b478-468a-a055-a9d82c99b016	c7a966f7-e22e-4807-afff-2bae9ca5fc72	9d988cb0-01b1-4d5d-bf4b-3fd3baf149a4	8758	3360	7.83284	0	0	0	Late PPC	-3.12134	-0.350977
AACCATGGTTATCTTC-8_3	AACCATGGTTATCTTC-8		Fresh	PPC023	fb6028d0-5ef0-4f53-bf73-da3983948ce1	916c0056-cef2-488f-ae44-cb9b1398669e	725e0255-424c-44da-86c9-bc0bc14a21a8	10248	3789	7.38681	1	1	2	Rep. Late PPC	1.24443	4.41164
AACCATGGTTCCGCTT-5_3	AACCATGGTTCCGCTT-5		Fresh	PPC027	7d700751-e80d-40b6-9e79-0efec5ae5a80	c7a966f7-e22e-4807-afff-2bae9ca5fc72	9d988cb0-01b1-4d5d-bf4b-3fd3baf149a4	24917	5685	7.66946	0	0	0	Late PPC	-6.58001	2.00776
AACCATGGTTCGGTAT-1_1	AACCATGGTTCGGTAT-1	scRNA_Pool_1	Cryopreserved	PPC029	04cd9285-b478-468a-a055-a9d82c99b016	9bff6491-20c4-410a-98f6-4b4ee6aaf97d	90e8222f-2a97-4a3c-9517-fbd7626122fd	4205	2066	7.13436	0	0	1	Late PPC	-6.16158	-1.62042
AACCATGGTTCTAAGC-2_3	AACCATGGTTCTAAGC-2		Fresh	PPC034	3ab5e63d-1d2d-441b-b1c3-7f77fd86e4dd	ac69bd1c-2131-4391-a2ee-b6c19b219c07	eb1309e6-5567-437b-82d7-549c1c8d5493	6359	2888	7.06086	1	1	2	Rep. Late PPC	1.70874	2.91459
AACCATGGTTCTGAGT-3_3	AACCATGGTTCTGAGT-3		Fresh	PPC029	4efdab78-1eda-4888-8483-15b519c375dc	9bff6491-20c4-410a-98f6-4b4ee6aaf97d	90e8222f-2a97-4a3c-9517-fbd7626122fd	39575	6505	7.48705	0	5	6	Early DE	-7.5318	4.73909
AACCATGGTTGCAAGG-1_3	AACCATGGTTGCAAGG-1		Fresh	iPSC-PPC034	1eeda2ea-453a-4ff4-9cae-2a68f823d919	ac69bd1c-2131-4391-a2ee-b6c19b219c07	eb1309e6-5567-437b-82d7-549c1c8d5493	12566	3894	14.4835	2	2	3	iPSC	13.5302	0.0151196
AACCATGGTTGGGCCT-7_3	AACCATGGTTGGGCCT-7		Fresh	PPC036	eada4dfd-14cc-4767-8791-4a478eb3fe12	9bff6491-20c4-410a-98f6-4b4ee6aaf97d	90e8222f-2a97-4a3c-9517-fbd7626122fd	2891	1703	7.26392	0	0	1	Late PPC	-5.1317	-3.06558
AACCATGGTTGTGGCC-7_3	AACCATGGTTGTGGCC-7		Fresh	PPC036	eada4dfd-14cc-4767-8791-4a478eb3fe12	9bff6491-20c4-410a-98f6-4b4ee6aaf97d	90e8222f-2a97-4a3c-9517-fbd7626122fd	6225	2764	14.3454	0	0	0	Late PPC	-7.16152	1.27224
AACCATGGTTTCGATG-7_3	AACCATGGTTTCGATG-7		Fresh	PPC036	eada4dfd-14cc-4767-8791-4a478eb3fe12	9bff6491-20c4-410a-98f6-4b4ee6aaf97d	90e8222f-2a97-4a3c-9517-fbd7626122fd	6405	2998	8.27479	0	0	1	Late PPC	-4.87044	-3.06081
AACCATGTCAACGTGT-6_3	AACCATGTCAACGTGT-6		Fresh	PPC028	e2308d3d-f183-44e4-b0b7-2dff4a5006da	ee146263-82f5-4ed7-bb49-4300837acc85	c3bb6245-5d1b-4dbc-8b16-b0ca47472e91	8301	3089	12.7575	3	3	4	Early PPC	6.23693	0.414838
AACCATGTCACACCCT-3_3	AACCATGTCACACCCT-3		Fresh	PPC029	4efdab78-1eda-4888-8483-15b519c375dc	9bff6491-20c4-410a-98f6-4b4ee6aaf97d	90e8222f-2a97-4a3c-9517-fbd7626122fd	12612	4206	5.07453	0	0	6	Late PPC	-5.06531	2.19109
AACCATGTCACTTTGT-1_3	AACCATGTCACTTTGT-1		Fresh	iPSC-PPC034	1eeda2ea-453a-4ff4-9cae-2a68f823d919	ac69bd1c-2131-4391-a2ee-b6c19b219c07	eb1309e6-5567-437b-82d7-549c1c8d5493	16040	4370	11.9576	2	2	3	iPSC	12.954	0.423636
AACCATGTCAGACCCG-3_3	AACCATGTCAGACCCG-3		Fresh	PPC029	4efdab78-1eda-4888-8483-15b519c375dc	9bff6491-20c4-410a-98f6-4b4ee6aaf97d	90e8222f-2a97-4a3c-9517-fbd7626122fd	8516	3205	7.83232	0	0	1	Late PPC	-6.01684	-0.90953
AACCATGTCATCTCTA-2_3	AACCATGTCATCTCTA-2		Fresh	PPC034	3ab5e63d-1d2d-441b-b1c3-7f77fd86e4dd	ac69bd1c-2131-4391-a2ee-b6c19b219c07	eb1309e6-5567-437b-82d7-549c1c8d5493	20930	5801	7.91687	1	1	2	Rep. Late PPC	-0.526627	2.70439
AACCATGTCATGGTAC-7_3	AACCATGTCATGGTAC-7		Fresh	PPC036	eada4dfd-14cc-4767-8791-4a478eb3fe12	9bff6491-20c4-410a-98f6-4b4ee6aaf97d	90e8222f-2a97-4a3c-9517-fbd7626122fd	2867	1457	8.0572	0	0	0	Late PPC	-2.04886	-3.42362
AACCATGTCATTTCCA-8_3	AACCATGTCATTTCCA-8		Fresh	PPC023	fb6028d0-5ef0-4f53-bf73-da3983948ce1	916c0056-cef2-488f-ae44-cb9b1398669e	725e0255-424c-44da-86c9-bc0bc14a21a8	4413	1894	6.66213	0	0	0	Late PPC	-1.33387	1.02135
AACCATGTCCACACAA-1_2	AACCATGTCCACACAA-1	scRNA_Pool_2	Cryopreserved	PPC051	8f38fc74-ec4a-4014-8462-6e10e018f4c3	4f63a2f0-b270-48f8-8603-38d0de2bec74	5f5c5255-f41b-46eb-a9bd-7130515e3efc	9646	3406	17.2714	0	0	0	Late PPC	-0.0837936	-2.5912
AACCATGTCCATAGAC-2_3	AACCATGTCCATAGAC-2		Fresh	PPC034	3ab5e63d-1d2d-441b-b1c3-7f77fd86e4dd	ac69bd1c-2131-4391-a2ee-b6c19b219c07	eb1309e6-5567-437b-82d7-549c1c8d5493	2657	1447	15.9202	0	0	0	Late PPC	-1.40657	-3.20727
AACCATGTCCCATAAG-8_3	AACCATGTCCCATAAG-8		Fresh	PPC023	fb6028d0-5ef0-4f53-bf73-da3983948ce1	916c0056-cef2-488f-ae44-cb9b1398669e	725e0255-424c-44da-86c9-bc0bc14a21a8	4321	2006	11.1548	0	0	0	Late PPC	-0.139288	-2.95619
AACCATGTCCGTGGCA-8_3	AACCATGTCCGTGGCA-8		Fresh	PPC023	fb6028d0-5ef0-4f53-bf73-da3983948ce1	916c0056-cef2-488f-ae44-cb9b1398669e	725e0255-424c-44da-86c9-bc0bc14a21a8	9402	3354	9.42353	0	0	0	Late PPC	-0.15428	-2.54294
AACCATGTCCTGGGTG-7_3	AACCATGTCCTGGGTG-7		Fresh	PPC036	eada4dfd-14cc-4767-8791-4a478eb3fe12	9bff6491-20c4-410a-98f6-4b4ee6aaf97d	90e8222f-2a97-4a3c-9517-fbd7626122fd	3423	1636	7.62489	0	0	1	Late PPC	-2.6047	-4.92458
AACCATGTCCTTCTGG-7_3	AACCATGTCCTTCTGG-7		Fresh	PPC036	eada4dfd-14cc-4767-8791-4a478eb3fe12	9bff6491-20c4-410a-98f6-4b4ee6aaf97d	90e8222f-2a97-4a3c-9517-fbd7626122fd	2274	1046	21.1961	5	6	7	Endocrine	0.406875	12.9119
AACCATGTCGAATCCA-4_3	AACCATGTCGAATCCA-4		Fresh	PPC030	4fd8f0f0-2356-451c-a61f-c30610f1141c	4df98c9a-93f7-4735-80c8-24b1e8943549	7cf9e7b2-28a3-4b42-812b-929516fbce4a	4469	2044	7.33945	1	1	2	Rep. Late PPC	-0.517873	3.12925
AACCATGTCGACCCAG-1_2	AACCATGTCGACCCAG-1	scRNA_Pool_2	Cryopreserved	PPC134	8f38fc74-ec4a-4014-8462-6e10e018f4c3	2302e931-a8d5-454d-83cf-f86e41c1e901	a140d6d1-9fbf-4645-a083-b870bf2f0f67	6757	2745	9.61965	0	0	0	Late PPC	-0.612376	-0.469952
AACCATGTCGATTGAC-1_3	AACCATGTCGATTGAC-1		Fresh	iPSC-PPC034	1eeda2ea-453a-4ff4-9cae-2a68f823d919	ac69bd1c-2131-4391-a2ee-b6c19b219c07	eb1309e6-5567-437b-82d7-549c1c8d5493	11268	3526	16.7377	2	2	3	iPSC	14.9166	1.18131
AACCATGTCGCGTTTC-7_3	AACCATGTCGCGTTTC-7		Fresh	PPC036	eada4dfd-14cc-4767-8791-4a478eb3fe12	9bff6491-20c4-410a-98f6-4b4ee6aaf97d	90e8222f-2a97-4a3c-9517-fbd7626122fd	2830	1525	8.12721	0	0	1	Late PPC	-5.11754	-4.01506
AACCATGTCGCTACAA-3_3	AACCATGTCGCTACAA-3		Fresh	PPC029	4efdab78-1eda-4888-8483-15b519c375dc	9bff6491-20c4-410a-98f6-4b4ee6aaf97d	90e8222f-2a97-4a3c-9517-fbd7626122fd	14132	4104	5.38494	0	5	6	Early DE	-5.87649	3.26612
AACCATGTCGTTACCC-5_3	AACCATGTCGTTACCC-5		Fresh	PPC027	7d700751-e80d-40b6-9e79-0efec5ae5a80	c7a966f7-e22e-4807-afff-2bae9ca5fc72	9d988cb0-01b1-4d5d-bf4b-3fd3baf149a4	7675	3077	7.20521	0	5	6	Early DE	-5.82282	3.84388
AACCATGTCGTTCGCT-4_3	AACCATGTCGTTCGCT-4		Fresh	PPC030	4fd8f0f0-2356-451c-a61f-c30610f1141c	4df98c9a-93f7-4735-80c8-24b1e8943549	7cf9e7b2-28a3-4b42-812b-929516fbce4a	7702	2953	6.88133	0	0	0	Late PPC	-2.60743	0.696483
AACCATGTCTAACGGT-3_3	AACCATGTCTAACGGT-3		Fresh	PPC029	4efdab78-1eda-4888-8483-15b519c375dc	9bff6491-20c4-410a-98f6-4b4ee6aaf97d	90e8222f-2a97-4a3c-9517-fbd7626122fd	14021	4424	4.71436	0	0	1	Late PPC	-6.09563	0.384223
AACCATGTCTACCAGA-2_3	AACCATGTCTACCAGA-2		Fresh	PPC034	3ab5e63d-1d2d-441b-b1c3-7f77fd86e4dd	ac69bd1c-2131-4391-a2ee-b6c19b219c07	eb1309e6-5567-437b-82d7-549c1c8d5493	6353	2732	7.68141	0	0	0	Late PPC	-0.712774	-0.565364
AACCATGTCTAGCCTC-6_3	AACCATGTCTAGCCTC-6		Fresh	PPC028	e2308d3d-f183-44e4-b0b7-2dff4a5006da	ee146263-82f5-4ed7-bb49-4300837acc85	c3bb6245-5d1b-4dbc-8b16-b0ca47472e91	8225	3051	28.8024	4	4	5	Mesendoderm	6.65865	-5.63183
AACCATGTCTATCGCC-6_3	AACCATGTCTATCGCC-6		Fresh	PPC028	e2308d3d-f183-44e4-b0b7-2dff4a5006da	ee146263-82f5-4ed7-bb49-4300837acc85	c3bb6245-5d1b-4dbc-8b16-b0ca47472e91	9820	3195	4.90835	3	3	4	Early PPC	6.88937	0.705161
AACCATGTCTCTCTTC-1_3	AACCATGTCTCTCTTC-1		Fresh	iPSC-PPC034	1eeda2ea-453a-4ff4-9cae-2a68f823d919	ac69bd1c-2131-4391-a2ee-b6c19b219c07	eb1309e6-5567-437b-82d7-549c1c8d5493	12643	3724	14.2688	2	2	3	iPSC	13.9225	0.586213
AACCATGTCTGGAGAG-1_3	AACCATGTCTGGAGAG-1		Fresh	iPSC-PPC034	1eeda2ea-453a-4ff4-9cae-2a68f823d919	ac69bd1c-2131-4391-a2ee-b6c19b219c07	eb1309e6-5567-437b-82d7-549c1c8d5493	8620	2922	13.1439	2	2	3	iPSC	13.9151	2.24214
AACCATGTCTGGCCAG-1_2	AACCATGTCTGGCCAG-1	scRNA_Pool_2	Cryopreserved	PPC134	8f38fc74-ec4a-4014-8462-6e10e018f4c3	2302e931-a8d5-454d-83cf-f86e41c1e901	a140d6d1-9fbf-4645-a083-b870bf2f0f67	9749	3336	11.9807	1	1	2	Rep. Late PPC	1.61558	4.53465
AACCATGTCTGTTCAT-1_2	AACCATGTCTGTTCAT-1	scRNA_Pool_2	Cryopreserved	PPC134	8f38fc74-ec4a-4014-8462-6e10e018f4c3	2302e931-a8d5-454d-83cf-f86e41c1e901	a140d6d1-9fbf-4645-a083-b870bf2f0f67	50728	7054	5.13523	0	5	6	Early DE	-7.48213	4.84001
AACCATGTCTTGCAAG-7_3	AACCATGTCTTGCAAG-7		Fresh	PPC036	eada4dfd-14cc-4767-8791-4a478eb3fe12	9bff6491-20c4-410a-98f6-4b4ee6aaf97d	90e8222f-2a97-4a3c-9517-fbd7626122fd	2925	1690	8.44444	0	0	1	Late PPC	-3.31616	-3.80536
AACCCAAAGAATTCAG-2_3	AACCCAAAGAATTCAG-2		Fresh	PPC034	3ab5e63d-1d2d-441b-b1c3-7f77fd86e4dd	ac69bd1c-2131-4391-a2ee-b6c19b219c07	eb1309e6-5567-437b-82d7-549c1c8d5493	5556	2537	8.35133	1	1	2	Rep. Late PPC	1.35289	3.45666
AACCCAAAGACATAGT-8_3	AACCCAAAGACATAGT-8		Fresh	PPC023	fb6028d0-5ef0-4f53-bf73-da3983948ce1	916c0056-cef2-488f-ae44-cb9b1398669e	725e0255-424c-44da-86c9-bc0bc14a21a8	1957	1024	26.1114	0	0	0	Late PPC	-1.37632	-2.76156
AACCCAAAGAGCAGTC-2_3	AACCCAAAGAGCAGTC-2		Fresh	PPC034	3ab5e63d-1d2d-441b-b1c3-7f77fd86e4dd	ac69bd1c-2131-4391-a2ee-b6c19b219c07	eb1309e6-5567-437b-82d7-549c1c8d5493	8540	2991	8.73536	4	4	5	Mesendoderm	4.0976	-6.15944
AACCCAAAGAGTCTGG-2_3	AACCCAAAGAGTCTGG-2		Fresh	PPC034	3ab5e63d-1d2d-441b-b1c3-7f77fd86e4dd	ac69bd1c-2131-4391-a2ee-b6c19b219c07	eb1309e6-5567-437b-82d7-549c1c8d5493	5982	2631	8.8432	0	0	0	Late PPC	0.000388035	1.09433
AACCCAAAGATCGCCC-4_3	AACCCAAAGATCGCCC-4		Fresh	PPC030	4fd8f0f0-2356-451c-a61f-c30610f1141c	4df98c9a-93f7-4735-80c8-24b1e8943549	7cf9e7b2-28a3-4b42-812b-929516fbce4a	5019	2152	6.65471	0	0	0	Late PPC	-4.78973	1.81497
AACCCAAAGATGCTTC-1_1	AACCCAAAGATGCTTC-1	scRNA_Pool_1	Cryopreserved	PPC029	04cd9285-b478-468a-a055-a9d82c99b016	9bff6491-20c4-410a-98f6-4b4ee6aaf97d	90e8222f-2a97-4a3c-9517-fbd7626122fd	21148	5589	10.3367	4	4	5	Mesendoderm	4.51628	-7.57569
AACCCAAAGCAAACAT-5_3	AACCCAAAGCAAACAT-5		Fresh	PPC027	7d700751-e80d-40b6-9e79-0efec5ae5a80	c7a966f7-e22e-4807-afff-2bae9ca5fc72	9d988cb0-01b1-4d5d-bf4b-3fd3baf149a4	3621	1893	6.43469	0	0	0	Late PPC	-3.36554	-0.307857
AACCCAAAGCAATAAC-7_3	AACCCAAAGCAATAAC-7		Fresh	PPC036	eada4dfd-14cc-4767-8791-4a478eb3fe12	9bff6491-20c4-410a-98f6-4b4ee6aaf97d	90e8222f-2a97-4a3c-9517-fbd7626122fd	3152	1634	9.61294	0	0	1	Late PPC	-5.57942	-1.29658
AACCCAAAGCACACCC-1_3	AACCCAAAGCACACCC-1		Fresh	iPSC-PPC034	1eeda2ea-453a-4ff4-9cae-2a68f823d919	ac69bd1c-2131-4391-a2ee-b6c19b219c07	eb1309e6-5567-437b-82d7-549c1c8d5493	11897	3633	13.8522	2	2	3	iPSC	12.7729	0.304928
AACCCAAAGCATCAGG-7_3	AACCCAAAGCATCAGG-7		Fresh	PPC036	eada4dfd-14cc-4767-8791-4a478eb3fe12	9bff6491-20c4-410a-98f6-4b4ee6aaf97d	90e8222f-2a97-4a3c-9517-fbd7626122fd	3277	1780	8.5444	0	0	0	Late PPC	-2.43505	-3.30891
AACCCAAAGCGAGTCA-6_3	AACCCAAAGCGAGTCA-6		Fresh	PPC028	e2308d3d-f183-44e4-b0b7-2dff4a5006da	ee146263-82f5-4ed7-bb49-4300837acc85	c3bb6245-5d1b-4dbc-8b16-b0ca47472e91	9489	3337	7.73527	3	3	4	Early PPC	4.34522	1.63425
AACCCAAAGGACAGCT-2_3	AACCCAAAGGACAGCT-2		Fresh	PPC034	3ab5e63d-1d2d-441b-b1c3-7f77fd86e4dd	ac69bd1c-2131-4391-a2ee-b6c19b219c07	eb1309e6-5567-437b-82d7-549c1c8d5493	11301	3982	9.10539	0	0	0	Late PPC	0.397974	0.163286
AACCCAAAGGCCGCTT-7_3	AACCCAAAGGCCGCTT-7		Fresh	PPC036	eada4dfd-14cc-4767-8791-4a478eb3fe12	9bff6491-20c4-410a-98f6-4b4ee6aaf97d	90e8222f-2a97-4a3c-9517-fbd7626122fd	3985	2087	7.37767	0	0	1	Late PPC	-6.53901	-2.58484
AACCCAAAGGTCGTGA-6_3	AACCCAAAGGTCGTGA-6		Fresh	PPC028	e2308d3d-f183-44e4-b0b7-2dff4a5006da	ee146263-82f5-4ed7-bb49-4300837acc85	c3bb6245-5d1b-4dbc-8b16-b0ca47472e91	14829	4135	7.53254	3	3	4	Early PPC	6.61202	0.462626
AACCCAAAGGTGAGAA-1_1	AACCCAAAGGTGAGAA-1	scRNA_Pool_1	Cryopreserved	PPC029	04cd9285-b478-468a-a055-a9d82c99b016	9bff6491-20c4-410a-98f6-4b4ee6aaf97d	90e8222f-2a97-4a3c-9517-fbd7626122fd	16501	5157	8.39949	0	0	1	Late PPC	-5.0746	-0.360308
AACCCAAAGTCGAATA-2_3	AACCCAAAGTCGAATA-2		Fresh	PPC034	3ab5e63d-1d2d-441b-b1c3-7f77fd86e4dd	ac69bd1c-2131-4391-a2ee-b6c19b219c07	eb1309e6-5567-437b-82d7-549c1c8d5493	9392	3072	7.77257	1	1	2	Rep. Late PPC	0.276838	3.94467
AACCCAAAGTCGAGGT-3_3	AACCCAAAGTCGAGGT-3		Fresh	PPC029	4efdab78-1eda-4888-8483-15b519c375dc	9bff6491-20c4-410a-98f6-4b4ee6aaf97d	90e8222f-2a97-4a3c-9517-fbd7626122fd	4007	1832	19.0916	0	0	1	Late PPC	-5.13973	-3.43643
AACCCAAAGTGCGCTC-5_3	AACCCAAAGTGCGCTC-5		Fresh	PPC027	7d700751-e80d-40b6-9e79-0efec5ae5a80	c7a966f7-e22e-4807-afff-2bae9ca5fc72	9d988cb0-01b1-4d5d-bf4b-3fd3baf149a4	3264	1704	9.09926	0	0	0	Late PPC	-3.29786	-2.00808
AACCCAAAGTGGGAAA-2_3	AACCCAAAGTGGGAAA-2		Fresh	PPC034	3ab5e63d-1d2d-441b-b1c3-7f77fd86e4dd	ac69bd1c-2131-4391-a2ee-b6c19b219c07	eb1309e6-5567-437b-82d7-549c1c8d5493	12511	4141	11.382	0	0	0	Late PPC	0.454663	0.73571
AACCCAAAGTGGTTAA-2_3	AACCCAAAGTGGTTAA-2		Fresh	PPC034	3ab5e63d-1d2d-441b-b1c3-7f77fd86e4dd	ac69bd1c-2131-4391-a2ee-b6c19b219c07	eb1309e6-5567-437b-82d7-549c1c8d5493	11373	3979	9.51376	0	0	0	Late PPC	0.806542	-0.380098
AACCCAAAGTTCATCG-7_3	AACCCAAAGTTCATCG-7		Fresh	PPC036	eada4dfd-14cc-4767-8791-4a478eb3fe12	9bff6491-20c4-410a-98f6-4b4ee6aaf97d	90e8222f-2a97-4a3c-9517-fbd7626122fd	3897	2052	8.51937	0	0	0	Late PPC	-4.54256	-0.252546
AACCCAAAGTTGAAGT-1_2	AACCCAAAGTTGAAGT-1	scRNA_Pool_2	Cryopreserved	PPC051	8f38fc74-ec4a-4014-8462-6e10e018f4c3	4f63a2f0-b270-48f8-8603-38d0de2bec74	5f5c5255-f41b-46eb-a9bd-7130515e3efc	7637	2942	6.79586	0	0	0	Late PPC	0.658204	0.534053
AACCCAACAACACAAA-1_2	AACCCAACAACACAAA-1	scRNA_Pool_2	Cryopreserved	PPC134	8f38fc74-ec4a-4014-8462-6e10e018f4c3	2302e931-a8d5-454d-83cf-f86e41c1e901	a140d6d1-9fbf-4645-a083-b870bf2f0f67	6492	2728	9.76587	3	3	4	Early PPC	5.8352	0.422669
AACCCAACAAGTGTCT-1_2	AACCCAACAAGTGTCT-1	scRNA_Pool_2	Cryopreserved	PPC051	8f38fc74-ec4a-4014-8462-6e10e018f4c3	4f63a2f0-b270-48f8-8603-38d0de2bec74	5f5c5255-f41b-46eb-a9bd-7130515e3efc	7155	2795	7.16981	0	0	0	Late PPC	-0.801656	-1.08714
AACCCAACACAACCGC-7_3	AACCCAACACAACCGC-7		Fresh	PPC036	eada4dfd-14cc-4767-8791-4a478eb3fe12	9bff6491-20c4-410a-98f6-4b4ee6aaf97d	90e8222f-2a97-4a3c-9517-fbd7626122fd	6719	2897	6.17651	0	0	1	Late PPC	-3.77435	-3.21267
AACCCAACACCTCTAC-3_3	AACCCAACACCTCTAC-3		Fresh	PPC029	4efdab78-1eda-4888-8483-15b519c375dc	9bff6491-20c4-410a-98f6-4b4ee6aaf97d	90e8222f-2a97-4a3c-9517-fbd7626122fd	16140	5022	8.24659	1	1	2	Rep. Late PPC	-1.03738	4.68984
AACCCAACACTCTAGA-6_3	AACCCAACACTCTAGA-6		Fresh	PPC028	e2308d3d-f183-44e4-b0b7-2dff4a5006da	ee146263-82f5-4ed7-bb49-4300837acc85	c3bb6245-5d1b-4dbc-8b16-b0ca47472e91	14087	3806	8.60368	4	4	5	Mesendoderm	7.38147	-7.15374
AACCCAACAGAGTTCT-1_2	AACCCAACAGAGTTCT-1	scRNA_Pool_2	Cryopreserved	PPC051	8f38fc74-ec4a-4014-8462-6e10e018f4c3	4f63a2f0-b270-48f8-8603-38d0de2bec74	5f5c5255-f41b-46eb-a9bd-7130515e3efc	34962	7239	6.50706	0	0	0	Late PPC	-1.5642	-1.64325
AACCCAACAGGCGTTC-6_3	AACCCAACAGGCGTTC-6		Fresh	PPC028	e2308d3d-f183-44e4-b0b7-2dff4a5006da	ee146263-82f5-4ed7-bb49-4300837acc85	c3bb6245-5d1b-4dbc-8b16-b0ca47472e91	8062	2815	10.5805	3	3	4	Early PPC	5.58125	-0.688112
AACCCAACATAGACTC-7_3	AACCCAACATAGACTC-7		Fresh	PPC036	eada4dfd-14cc-4767-8791-4a478eb3fe12	9bff6491-20c4-410a-98f6-4b4ee6aaf97d	90e8222f-2a97-4a3c-9517-fbd7626122fd	7335	3137	7.90729	0	0	1	Late PPC	-4.7423	-3.52183
AACCCAACATAGGTAA-3_3	AACCCAACATAGGTAA-3		Fresh	PPC029	4efdab78-1eda-4888-8483-15b519c375dc	9bff6491-20c4-410a-98f6-4b4ee6aaf97d	90e8222f-2a97-4a3c-9517-fbd7626122fd	23295	5974	9.03627	0	0	1	Late PPC	-7.45048	-0.57796
AACCCAACATAGTCAC-1_2	AACCCAACATAGTCAC-1	scRNA_Pool_2	Cryopreserved	PPC134	8f38fc74-ec4a-4014-8462-6e10e018f4c3	2302e931-a8d5-454d-83cf-f86e41c1e901	a140d6d1-9fbf-4645-a083-b870bf2f0f67	14912	4489	12.5402	3	3	4	Early PPC	4.71847	0.35294
AACCCAACATCCGAAT-5_3	AACCCAACATCCGAAT-5		Fresh	PPC027	7d700751-e80d-40b6-9e79-0efec5ae5a80	c7a966f7-e22e-4807-afff-2bae9ca5fc72	9d988cb0-01b1-4d5d-bf4b-3fd3baf149a4	3353	1699	10.9156	0	0	0	Late PPC	-0.892523	-1.00818
AACCCAACATCCGGTG-5_3	AACCCAACATCCGGTG-5		Fresh	PPC027	7d700751-e80d-40b6-9e79-0efec5ae5a80	c7a966f7-e22e-4807-afff-2bae9ca5fc72	9d988cb0-01b1-4d5d-bf4b-3fd3baf149a4	4428	2134	10.0723	0	0	0	Late PPC	-2.96762	-1.79055
AACCCAACATCTAACG-1_3	AACCCAACATCTAACG-1		Fresh	iPSC-PPC034	1eeda2ea-453a-4ff4-9cae-2a68f823d919	ac69bd1c-2131-4391-a2ee-b6c19b219c07	eb1309e6-5567-437b-82d7-549c1c8d5493	10751	3428	13.3755	2	2	3	iPSC	12.4821	0.555169
AACCCAACATCTATCT-3_3	AACCCAACATCTATCT-3		Fresh	PPC029	4efdab78-1eda-4888-8483-15b519c375dc	9bff6491-20c4-410a-98f6-4b4ee6aaf97d	90e8222f-2a97-4a3c-9517-fbd7626122fd	5427	2173	11.1111	0	0	1	Late PPC	-3.51463	-2.85326
AACCCAACATCTCATT-1_2	AACCCAACATCTCATT-1	scRNA_Pool_2	Cryopreserved	PPC051	8f38fc74-ec4a-4014-8462-6e10e018f4c3	4f63a2f0-b270-48f8-8603-38d0de2bec74	5f5c5255-f41b-46eb-a9bd-7130515e3efc	3577	1744	10.6793	0	0	0	Late PPC	0.873301	-0.942759
AACCCAAGTAACATGA-1_1	AACCCAAGTAACATGA-1	scRNA_Pool_1	Cryopreserved	PPC029	04cd9285-b478-468a-a055-a9d82c99b016	9bff6491-20c4-410a-98f6-4b4ee6aaf97d	90e8222f-2a97-4a3c-9517-fbd7626122fd	22685	6017	7.23826	0	0	1	Late PPC	-6.15893	-1.00113
AACCCAAGTACTAAGA-1_2	AACCCAAGTACTAAGA-1	scRNA_Pool_2	Cryopreserved	PPC051	8f38fc74-ec4a-4014-8462-6e10e018f4c3	4f63a2f0-b270-48f8-8603-38d0de2bec74	5f5c5255-f41b-46eb-a9bd-7130515e3efc	7051	2710	10.0695	4	4	5	Mesendoderm	4.8404	-7.65199
AACCCAAGTAGCGTCC-1_3	AACCCAAGTAGCGTCC-1		Fresh	iPSC-PPC034	1eeda2ea-453a-4ff4-9cae-2a68f823d919	ac69bd1c-2131-4391-a2ee-b6c19b219c07	eb1309e6-5567-437b-82d7-549c1c8d5493	9137	3019	12.4658	2	2	3	iPSC	13.6786	1.59758
AACCCAAGTAGCGTCC-5_3	AACCCAAGTAGCGTCC-5		Fresh	PPC027	7d700751-e80d-40b6-9e79-0efec5ae5a80	c7a966f7-e22e-4807-afff-2bae9ca5fc72	9d988cb0-01b1-4d5d-bf4b-3fd3baf149a4	3963	2013	7.54479	0	0	0	Late PPC	-2.14919	0.549949
AACCCAAGTAGGGAGG-1_2	AACCCAAGTAGGGAGG-1	scRNA_Pool_2	Cryopreserved	PPC134	8f38fc74-ec4a-4014-8462-6e10e018f4c3	2302e931-a8d5-454d-83cf-f86e41c1e901	a140d6d1-9fbf-4645-a083-b870bf2f0f67	1122	762	6.41711	6	7	8	Early Ductal	-1.8716	-13.046
AACCCAAGTAGTATAG-2_3	AACCCAAGTAGTATAG-2		Fresh	PPC034	3ab5e63d-1d2d-441b-b1c3-7f77fd86e4dd	ac69bd1c-2131-4391-a2ee-b6c19b219c07	eb1309e6-5567-437b-82d7-549c1c8d5493	745	543	1.87919	1	1	2	Rep. Late PPC	5.85475	-7.09192
AACCCAAGTCAAACGG-4_3	AACCCAAGTCAAACGG-4		Fresh	PPC030	4fd8f0f0-2356-451c-a61f-c30610f1141c	4df98c9a-93f7-4735-80c8-24b1e8943549	7cf9e7b2-28a3-4b42-812b-929516fbce4a	4708	2343	7.11555	1	1	2	Rep. Late PPC	-0.719215	4.28454
AACCCAAGTCAAGTTC-4_3	AACCCAAGTCAAGTTC-4		Fresh	PPC030	4fd8f0f0-2356-451c-a61f-c30610f1141c	4df98c9a-93f7-4735-80c8-24b1e8943549	7cf9e7b2-28a3-4b42-812b-929516fbce4a	2945	1503	4.82173	0	0	0	Late PPC	-1.28599	-1.16927
AACCCAAGTCACAATC-5_3	AACCCAAGTCACAATC-5		Fresh	PPC027	7d700751-e80d-40b6-9e79-0efec5ae5a80	c7a966f7-e22e-4807-afff-2bae9ca5fc72	9d988cb0-01b1-4d5d-bf4b-3fd3baf149a4	4345	2173	9.94246	0	0	0	Late PPC	-3.33738	-1.66434
AACCCAAGTCACTCGG-5_3	AACCCAAGTCACTCGG-5		Fresh	PPC027	7d700751-e80d-40b6-9e79-0efec5ae5a80	c7a966f7-e22e-4807-afff-2bae9ca5fc72	9d988cb0-01b1-4d5d-bf4b-3fd3baf149a4	13933	4213	6.46666	0	5	6	Early DE	-8.15422	3.81729
AACCCAAGTCACTGAT-4_3	AACCCAAGTCACTGAT-4		Fresh	PPC030	4fd8f0f0-2356-451c-a61f-c30610f1141c	4df98c9a-93f7-4735-80c8-24b1e8943549	7cf9e7b2-28a3-4b42-812b-929516fbce4a	5923	2566	9.7248	1	1	2	Rep. Late PPC	-0.537086	3.29262
AACCCAAGTCCATAGT-1_2	AACCCAAGTCCATAGT-1	scRNA_Pool_2	Cryopreserved	PPC051	8f38fc74-ec4a-4014-8462-6e10e018f4c3	4f63a2f0-b270-48f8-8603-38d0de2bec74	5f5c5255-f41b-46eb-a9bd-7130515e3efc	1655	983	0.302115	0	0	0	Late PPC	1.75308	0.942268
AACCCAAGTCCGGATC-7_3	AACCCAAGTCCGGATC-7		Fresh	PPC036	eada4dfd-14cc-4767-8791-4a478eb3fe12	9bff6491-20c4-410a-98f6-4b4ee6aaf97d	90e8222f-2a97-4a3c-9517-fbd7626122fd	4739	2198	8.3984	0	0	1	Late PPC	-3.98117	-3.79278
AACCCAAGTCTCAAGT-5_3	AACCCAAGTCTCAAGT-5		Fresh	PPC027	7d700751-e80d-40b6-9e79-0efec5ae5a80	c7a966f7-e22e-4807-afff-2bae9ca5fc72	9d988cb0-01b1-4d5d-bf4b-3fd3baf149a4	3789	1894	5.96463	0	0	0	Late PPC	-2.52575	-1.11838
AACCCAAGTGCGGATA-2_3	AACCCAAGTGCGGATA-2		Fresh	PPC034	3ab5e63d-1d2d-441b-b1c3-7f77fd86e4dd	ac69bd1c-2131-4391-a2ee-b6c19b219c07	eb1309e6-5567-437b-82d7-549c1c8d5493	5803	2479	12.1834	0	0	0	Late PPC	0.359115	-1.16458
AACCCAAGTGCGTCGT-4_3	AACCCAAGTGCGTCGT-4		Fresh	PPC030	4fd8f0f0-2356-451c-a61f-c30610f1141c	4df98c9a-93f7-4735-80c8-24b1e8943549	7cf9e7b2-28a3-4b42-812b-929516fbce4a	1639	986	8.54179	0	0	0	Late PPC	-1.94606	-1.45855
AACCCAAGTGCTCCGA-1_3	AACCCAAGTGCTCCGA-1		Fresh	iPSC-PPC034	1eeda2ea-453a-4ff4-9cae-2a68f823d919	ac69bd1c-2131-4391-a2ee-b6c19b219c07	eb1309e6-5567-437b-82d7-549c1c8d5493	16444	4322	15.2214	2	2	3	iPSC	13.0375	-0.0978095
AACCCAAGTGGCCACT-2_3	AACCCAAGTGGCCACT-2		Fresh	PPC034	3ab5e63d-1d2d-441b-b1c3-7f77fd86e4dd	ac69bd1c-2131-4391-a2ee-b6c19b219c07	eb1309e6-5567-437b-82d7-549c1c8d5493	12720	4228	7.56289	0	0	0	Late PPC	0.0768234	-0.518916
AACCCAAGTGGTTTAC-3_3	AACCCAAGTGGTTTAC-3		Fresh	PPC029	4efdab78-1eda-4888-8483-15b519c375dc	9bff6491-20c4-410a-98f6-4b4ee6aaf97d	90e8222f-2a97-4a3c-9517-fbd7626122fd	11942	4251	15.9856	0	0	1	Late PPC	-6.22165	-3.73439
AACCCAAGTGTTCAGT-1_3	AACCCAAGTGTTCAGT-1		Fresh	iPSC-PPC034	1eeda2ea-453a-4ff4-9cae-2a68f823d919	ac69bd1c-2131-4391-a2ee-b6c19b219c07	eb1309e6-5567-437b-82d7-549c1c8d5493	2522	1340	7.96987	2	2	3	iPSC	12.4138	1.33419
AACCCAAGTTAAGACA-7_3	AACCCAAGTTAAGACA-7		Fresh	PPC036	eada4dfd-14cc-4767-8791-4a478eb3fe12	9bff6491-20c4-410a-98f6-4b4ee6aaf97d	90e8222f-2a97-4a3c-9517-fbd7626122fd	2116	1229	9.02647	0	0	1	Late PPC	-4.25062	-4.1584
AACCCAAGTTCATCGA-2_3	AACCCAAGTTCATCGA-2		Fresh	PPC034	3ab5e63d-1d2d-441b-b1c3-7f77fd86e4dd	ac69bd1c-2131-4391-a2ee-b6c19b219c07	eb1309e6-5567-437b-82d7-549c1c8d5493	5727	2430	10.2846	0	0	0	Late PPC	-0.515838	-1.79366
AACCCAAGTTCTCCTG-2_3	AACCCAAGTTCTCCTG-2		Fresh	PPC034	3ab5e63d-1d2d-441b-b1c3-7f77fd86e4dd	ac69bd1c-2131-4391-a2ee-b6c19b219c07	eb1309e6-5567-437b-82d7-549c1c8d5493	9071	3548	9.40359	0	0	0	Late PPC	-2.72782	0.121132
AACCCAAGTTCTTGCC-7_3	AACCCAAGTTCTTGCC-7		Fresh	PPC036	eada4dfd-14cc-4767-8791-4a478eb3fe12	9bff6491-20c4-410a-98f6-4b4ee6aaf97d	90e8222f-2a97-4a3c-9517-fbd7626122fd	2620	1506	7.21374	0	0	1	Late PPC	-4.80904	-4.22045
AACCCAAGTTGGTACT-4_3	AACCCAAGTTGGTACT-4		Fresh	PPC030	4fd8f0f0-2356-451c-a61f-c30610f1141c	4df98c9a-93f7-4735-80c8-24b1e8943549	7cf9e7b2-28a3-4b42-812b-929516fbce4a	5143	2300	5.79428	0	0	0	Late PPC	-5.62484	1.87817
AACCCAAGTTTCGATG-6_3	AACCCAAGTTTCGATG-6		Fresh	PPC028	e2308d3d-f183-44e4-b0b7-2dff4a5006da	ee146263-82f5-4ed7-bb49-4300837acc85	c3bb6245-5d1b-4dbc-8b16-b0ca47472e91	9597	3223	8.5756	4	4	5	Mesendoderm	4.75465	-6.66091
AACCCAAGTTTCGTTT-7_3	AACCCAAGTTTCGTTT-7		Fresh	PPC036	eada4dfd-14cc-4767-8791-4a478eb3fe12	9bff6491-20c4-410a-98f6-4b4ee6aaf97d	90e8222f-2a97-4a3c-9517-fbd7626122fd	5617	2629	9.72049	1	1	2	Rep. Late PPC	-4.6091	-3.77255
AACCCAATCAAAGAAC-2_3	AACCCAATCAAAGAAC-2		Fresh	PPC034	3ab5e63d-1d2d-441b-b1c3-7f77fd86e4dd	ac69bd1c-2131-4391-a2ee-b6c19b219c07	eb1309e6-5567-437b-82d7-549c1c8d5493	7100	3025	11.9859	5	6	7	Endocrine	-0.510006	13.4182
AACCCAATCACAAGGG-4_3	AACCCAATCACAAGGG-4		Fresh	PPC030	4fd8f0f0-2356-451c-a61f-c30610f1141c	4df98c9a-93f7-4735-80c8-24b1e8943549	7cf9e7b2-28a3-4b42-812b-929516fbce4a	3026	1635	3.96563	0	0	0	Late PPC	-1.09712	-2.14558
AACCCAATCACTTTGT-5_3	AACCCAATCACTTTGT-5		Fresh	PPC027	7d700751-e80d-40b6-9e79-0efec5ae5a80	c7a966f7-e22e-4807-afff-2bae9ca5fc72	9d988cb0-01b1-4d5d-bf4b-3fd3baf149a4	5488	2623	5.15671	0	0	0	Late PPC	-3.94167	2.24606
AACCCAATCAGACATC-8_3	AACCCAATCAGACATC-8		Fresh	PPC023	fb6028d0-5ef0-4f53-bf73-da3983948ce1	916c0056-cef2-488f-ae44-cb9b1398669e	725e0255-424c-44da-86c9-bc0bc14a21a8	6662	2877	5.88412	0	5	6	Early DE	-5.86501	3.63956
AACCCAATCAGCGCAC-7_3	AACCCAATCAGCGCAC-7		Fresh	PPC036	eada4dfd-14cc-4767-8791-4a478eb3fe12	9bff6491-20c4-410a-98f6-4b4ee6aaf97d	90e8222f-2a97-4a3c-9517-fbd7626122fd	3521	1771	8.91792	0	0	1	Late PPC	-2.75755	-4.59873
AACCCAATCATGGGAG-4_3	AACCCAATCATGGGAG-4		Fresh	PPC030	4fd8f0f0-2356-451c-a61f-c30610f1141c	4df98c9a-93f7-4735-80c8-24b1e8943549	7cf9e7b2-28a3-4b42-812b-929516fbce4a	3453	1593	7.35592	0	0	0	Late PPC	-1.176	-1.73641
AACCCAATCCGGTAAT-8_3	AACCCAATCCGGTAAT-8		Fresh	PPC023	fb6028d0-5ef0-4f53-bf73-da3983948ce1	916c0056-cef2-488f-ae44-cb9b1398669e	725e0255-424c-44da-86c9-bc0bc14a21a8	5547	2456	6.85055	0	0	0	Late PPC	-1.10691	1.09959
AACCCAATCCGTGTCT-3_3	AACCCAATCCGTGTCT-3		Fresh	PPC029	4efdab78-1eda-4888-8483-15b519c375dc	9bff6491-20c4-410a-98f6-4b4ee6aaf97d	90e8222f-2a97-4a3c-9517-fbd7626122fd	5889	2458	10.8677	0	0	1	Late PPC	-5.31267	-3.72418
AACCCAATCCTCTCGA-3_3	AACCCAATCCTCTCGA-3		Fresh	PPC029	4efdab78-1eda-4888-8483-15b519c375dc	9bff6491-20c4-410a-98f6-4b4ee6aaf97d	90e8222f-2a97-4a3c-9517-fbd7626122fd	68969	9187	5.48217	0	0	0	Late PPC	-6.38186	1.03855
AACCCAATCGAGAATA-4_3	AACCCAATCGAGAATA-4		Fresh	PPC030	4fd8f0f0-2356-451c-a61f-c30610f1141c	4df98c9a-93f7-4735-80c8-24b1e8943549	7cf9e7b2-28a3-4b42-812b-929516fbce4a	3367	1662	5.07871	0	0	0	Late PPC	-2.06057	-1.42167
AACCCAATCGAGCCTG-2_3	AACCCAATCGAGCCTG-2		Fresh	PPC034	3ab5e63d-1d2d-441b-b1c3-7f77fd86e4dd	ac69bd1c-2131-4391-a2ee-b6c19b219c07	eb1309e6-5567-437b-82d7-549c1c8d5493	12915	4383	7.58033	0	0	0	Late PPC	-1.51777	1.67815
AACCCAATCGATGCAT-3_3	AACCCAATCGATGCAT-3		Fresh	PPC029	4efdab78-1eda-4888-8483-15b519c375dc	9bff6491-20c4-410a-98f6-4b4ee6aaf97d	90e8222f-2a97-4a3c-9517-fbd7626122fd	4841	2523	8.11816	0	0	1	Late PPC	-5.92069	-3.93356
AACCCAATCGCAGATT-5_3	AACCCAATCGCAGATT-5		Fresh	PPC027	7d700751-e80d-40b6-9e79-0efec5ae5a80	c7a966f7-e22e-4807-afff-2bae9ca5fc72	9d988cb0-01b1-4d5d-bf4b-3fd3baf149a4	2068	1265	6.43133	0	0	0	Late PPC	-3.98798	0.440082
AACCCAATCGGAAACG-1_3	AACCCAATCGGAAACG-1		Fresh	iPSC-PPC034	1eeda2ea-453a-4ff4-9cae-2a68f823d919	ac69bd1c-2131-4391-a2ee-b6c19b219c07	eb1309e6-5567-437b-82d7-549c1c8d5493	6739	2348	25.7457	2	2	3	iPSC	13.5725	2.066
AACCCAATCGTGAGAG-8_3	AACCCAATCGTGAGAG-8		Fresh	PPC023	fb6028d0-5ef0-4f53-bf73-da3983948ce1	916c0056-cef2-488f-ae44-cb9b1398669e	725e0255-424c-44da-86c9-bc0bc14a21a8	8470	3207	7.48524	0	0	0	Late PPC	-0.741293	-1.42944
AACCCAATCGTGGCGT-8_3	AACCCAATCGTGGCGT-8		Fresh	PPC023	fb6028d0-5ef0-4f53-bf73-da3983948ce1	916c0056-cef2-488f-ae44-cb9b1398669e	725e0255-424c-44da-86c9-bc0bc14a21a8	3236	1533	7.50927	0	0	0	Late PPC	-5.59475	0.886965
AACCCAATCTACACAG-1_3	AACCCAATCTACACAG-1		Fresh	iPSC-PPC034	1eeda2ea-453a-4ff4-9cae-2a68f823d919	ac69bd1c-2131-4391-a2ee-b6c19b219c07	eb1309e6-5567-437b-82d7-549c1c8d5493	11450	3589	14.4279	2	2	3	iPSC	14.4011	0.432542
AACCCAATCTAGACCA-1_3	AACCCAATCTAGACCA-1		Fresh	iPSC-PPC034	1eeda2ea-453a-4ff4-9cae-2a68f823d919	ac69bd1c-2131-4391-a2ee-b6c19b219c07	eb1309e6-5567-437b-82d7-549c1c8d5493	9821	3334	10.7525	2	2	3	iPSC	12.2386	1.62297
AACCCAATCTAGCCTC-2_3	AACCCAATCTAGCCTC-2		Fresh	PPC034	3ab5e63d-1d2d-441b-b1c3-7f77fd86e4dd	ac69bd1c-2131-4391-a2ee-b6c19b219c07	eb1309e6-5567-437b-82d7-549c1c8d5493	12894	4394	7.71677	1	1	2	Rep. Late PPC	0.311865	4.76408
AACCCAATCTCCACTG-8_3	AACCCAATCTCCACTG-8		Fresh	PPC023	fb6028d0-5ef0-4f53-bf73-da3983948ce1	916c0056-cef2-488f-ae44-cb9b1398669e	725e0255-424c-44da-86c9-bc0bc14a21a8	4606	2235	6.75206	0	0	0	Late PPC	-0.270253	-1.53182
AACCCAATCTGAATGC-1_1	AACCCAATCTGAATGC-1	scRNA_Pool_1	Cryopreserved	PPC027	04cd9285-b478-468a-a055-a9d82c99b016	c7a966f7-e22e-4807-afff-2bae9ca5fc72	9d988cb0-01b1-4d5d-bf4b-3fd3baf149a4	11719	4261	4.97483	1	1	2	Rep. Late PPC	1.21191	5.93381
AACCCAATCTGCACCT-5_3	AACCCAATCTGCACCT-5		Fresh	PPC027	7d700751-e80d-40b6-9e79-0efec5ae5a80	c7a966f7-e22e-4807-afff-2bae9ca5fc72	9d988cb0-01b1-4d5d-bf4b-3fd3baf149a4	5908	2706	7.48138	0	0	0	Late PPC	-3.92189	0.965492
AACCCAATCTGGGCCA-5_3	AACCCAATCTGGGCCA-5		Fresh	PPC027	7d700751-e80d-40b6-9e79-0efec5ae5a80	c7a966f7-e22e-4807-afff-2bae9ca5fc72	9d988cb0-01b1-4d5d-bf4b-3fd3baf149a4	3466	1911	7.6457	0	0	0	Late PPC	-3.16178	-1.33314
AACCCAATCTTCGCTG-7_3	AACCCAATCTTCGCTG-7		Fresh	PPC036	eada4dfd-14cc-4767-8791-4a478eb3fe12	9bff6491-20c4-410a-98f6-4b4ee6aaf97d	90e8222f-2a97-4a3c-9517-fbd7626122fd	3608	1919	9.06319	0	0	1	Late PPC	-5.89018	-3.29746
AACCTGAAGAAATGGG-4_3	AACCTGAAGAAATGGG-4		Fresh	PPC030	4fd8f0f0-2356-451c-a61f-c30610f1141c	4df98c9a-93f7-4735-80c8-24b1e8943549	7cf9e7b2-28a3-4b42-812b-929516fbce4a	4591	2138	6.81769	0	0	0	Late PPC	-4.8403	1.28648
AACCTGAAGAAGCGAA-4_3	AACCTGAAGAAGCGAA-4		Fresh	PPC030	4fd8f0f0-2356-451c-a61f-c30610f1141c	4df98c9a-93f7-4735-80c8-24b1e8943549	7cf9e7b2-28a3-4b42-812b-929516fbce4a	2476	1391	6.2601	0	0	0	Late PPC	1.65171	-0.126276
AACCTGAAGACAACAT-2_3	AACCTGAAGACAACAT-2		Fresh	PPC034	3ab5e63d-1d2d-441b-b1c3-7f77fd86e4dd	ac69bd1c-2131-4391-a2ee-b6c19b219c07	eb1309e6-5567-437b-82d7-549c1c8d5493	5344	2436	9.20659	0	0	0	Late PPC	1.85008	0.327742
AACCTGAAGACGCATG-4_3	AACCTGAAGACGCATG-4		Fresh	PPC030	4fd8f0f0-2356-451c-a61f-c30610f1141c	4df98c9a-93f7-4735-80c8-24b1e8943549	7cf9e7b2-28a3-4b42-812b-929516fbce4a	1590	980	9.49686	0	0	0	Late PPC	-2.58786	0.352509
AACCTGAAGACGCTCC-1_2	AACCTGAAGACGCTCC-1	scRNA_Pool_2	Cryopreserved	PPC150	8f38fc74-ec4a-4014-8462-6e10e018f4c3	0a1bcb9c-aa08-4f75-b564-ff7abc75235c	b48d5663-b599-4d02-a70b-6bd12546041f	41733	7554	8.54719	0	0	0	Late PPC	-3.95657	2.95806
AACCTGAAGACGGTTG-2_3	AACCTGAAGACGGTTG-2		Fresh	PPC034	3ab5e63d-1d2d-441b-b1c3-7f77fd86e4dd	ac69bd1c-2131-4391-a2ee-b6c19b219c07	eb1309e6-5567-437b-82d7-549c1c8d5493	2115	1259	7.99054	0	0	0	Late PPC	-5.8276	2.84572
AACCTGAAGAGTGTGC-1_1	AACCTGAAGAGTGTGC-1	scRNA_Pool_1	Cryopreserved	PPC034	04cd9285-b478-468a-a055-a9d82c99b016	ac69bd1c-2131-4391-a2ee-b6c19b219c07	eb1309e6-5567-437b-82d7-549c1c8d5493	2190	1246	11.7352	4	4	5	Mesendoderm	5.13476	-6.70987
AACCTGAAGATTTGCC-1_1	AACCTGAAGATTTGCC-1	scRNA_Pool_1	Cryopreserved	PPC027	04cd9285-b478-468a-a055-a9d82c99b016	c7a966f7-e22e-4807-afff-2bae9ca5fc72	9d988cb0-01b1-4d5d-bf4b-3fd3baf149a4	5956	2754	7.35393	0	0	0	Late PPC	-3.25044	-0.877851
AACCTGAAGCAACCAG-3_3	AACCTGAAGCAACCAG-3		Fresh	PPC029	4efdab78-1eda-4888-8483-15b519c375dc	9bff6491-20c4-410a-98f6-4b4ee6aaf97d	90e8222f-2a97-4a3c-9517-fbd7626122fd	26153	6592	10.6183	0	0	1	Late PPC	-7.09895	-3.05865
AACCTGAAGCAAGTGC-2_3	AACCTGAAGCAAGTGC-2		Fresh	PPC034	3ab5e63d-1d2d-441b-b1c3-7f77fd86e4dd	ac69bd1c-2131-4391-a2ee-b6c19b219c07	eb1309e6-5567-437b-82d7-549c1c8d5493	8444	3146	11.6059	0	0	0	Late PPC	-1.42818	0.548047
AACCTGAAGCCAACCC-3_3	AACCTGAAGCCAACCC-3		Fresh	PPC029	4efdab78-1eda-4888-8483-15b519c375dc	9bff6491-20c4-410a-98f6-4b4ee6aaf97d	90e8222f-2a97-4a3c-9517-fbd7626122fd	13750	4249	4.65455	0	0	1	Late PPC	-6.99258	0.494966
AACCTGAAGCCAAGCA-6_3	AACCTGAAGCCAAGCA-6		Fresh	PPC028	e2308d3d-f183-44e4-b0b7-2dff4a5006da	ee146263-82f5-4ed7-bb49-4300837acc85	c3bb6245-5d1b-4dbc-8b16-b0ca47472e91	7764	2872	9.09325	3	3	4	Early PPC	6.7509	-0.609949
AACCTGAAGCGTCTGC-2_3	AACCTGAAGCGTCTGC-2		Fresh	PPC034	3ab5e63d-1d2d-441b-b1c3-7f77fd86e4dd	ac69bd1c-2131-4391-a2ee-b6c19b219c07	eb1309e6-5567-437b-82d7-549c1c8d5493	9093	3303	10.7995	0	0	0	Late PPC	-0.393704	0.954658
AACCTGAAGCTCGACC-5_3	AACCTGAAGCTCGACC-5		Fresh	PPC027	7d700751-e80d-40b6-9e79-0efec5ae5a80	c7a966f7-e22e-4807-afff-2bae9ca5fc72	9d988cb0-01b1-4d5d-bf4b-3fd3baf149a4	5187	2467	6.09215	0	0	0	Late PPC	-3.66146	1.59964
AACCTGAAGCTTTCCC-2_3	AACCTGAAGCTTTCCC-2		Fresh	PPC034	3ab5e63d-1d2d-441b-b1c3-7f77fd86e4dd	ac69bd1c-2131-4391-a2ee-b6c19b219c07	eb1309e6-5567-437b-82d7-549c1c8d5493	14997	4693	6.10122	1	1	2	Rep. Late PPC	0.0438035	4.02362
AACCTGAAGGAAGTCC-4_3	AACCTGAAGGAAGTCC-4		Fresh	PPC030	4fd8f0f0-2356-451c-a61f-c30610f1141c	4df98c9a-93f7-4735-80c8-24b1e8943549	7cf9e7b2-28a3-4b42-812b-929516fbce4a	8637	3093	7.59523	0	0	0	Late PPC	-2.67377	1.61304
AACCTGAAGGACTATA-2_3	AACCTGAAGGACTATA-2		Fresh	PPC034	3ab5e63d-1d2d-441b-b1c3-7f77fd86e4dd	ac69bd1c-2131-4391-a2ee-b6c19b219c07	eb1309e6-5567-437b-82d7-549c1c8d5493	6226	2747	7.292	1	1	2	Rep. Late PPC	1.96501	4.16394
AACCTGAAGGGCGAGA-8_3	AACCTGAAGGGCGAGA-8		Fresh	PPC023	fb6028d0-5ef0-4f53-bf73-da3983948ce1	916c0056-cef2-488f-ae44-cb9b1398669e	725e0255-424c-44da-86c9-bc0bc14a21a8	4490	2048	5.50111	0	0	0	Late PPC	-1.65358	0.817929
AACCTGAAGGGTGGGA-5_3	AACCTGAAGGGTGGGA-5		Fresh	PPC027	7d700751-e80d-40b6-9e79-0efec5ae5a80	c7a966f7-e22e-4807-afff-2bae9ca5fc72	9d988cb0-01b1-4d5d-bf4b-3fd3baf149a4	6337	2722	10.2572	0	5	6	Early DE	-7.73701	4.02284
AACCTGAAGGTAAAGG-5_3	AACCTGAAGGTAAAGG-5		Fresh	PPC027	7d700751-e80d-40b6-9e79-0efec5ae5a80	c7a966f7-e22e-4807-afff-2bae9ca5fc72	9d988cb0-01b1-4d5d-bf4b-3fd3baf149a4	3453	1800	7.03736	0	0	0	Late PPC	-3.06263	-1.79884
AACCTGAAGGTAAGGA-2_3	AACCTGAAGGTAAGGA-2		Fresh	PPC034	3ab5e63d-1d2d-441b-b1c3-7f77fd86e4dd	ac69bd1c-2131-4391-a2ee-b6c19b219c07	eb1309e6-5567-437b-82d7-549c1c8d5493	7609	2916	9.90932	0	0	0	Late PPC	-0.457149	0.707919
AACCTGAAGGTATCTC-4_3	AACCTGAAGGTATCTC-4		Fresh	PPC030	4fd8f0f0-2356-451c-a61f-c30610f1141c	4df98c9a-93f7-4735-80c8-24b1e8943549	7cf9e7b2-28a3-4b42-812b-929516fbce4a	11778	3901	6.74138	0	0	0	Late PPC	-2.71721	1.41155
AACCTGAAGGTTGGTG-7_3	AACCTGAAGGTTGGTG-7		Fresh	PPC036	eada4dfd-14cc-4767-8791-4a478eb3fe12	9bff6491-20c4-410a-98f6-4b4ee6aaf97d	90e8222f-2a97-4a3c-9517-fbd7626122fd	7007	3009	7.72085	0	0	1	Late PPC	-5.04967	-1.5378
AACCTGAAGTAATCCC-5_3	AACCTGAAGTAATCCC-5		Fresh	PPC027	7d700751-e80d-40b6-9e79-0efec5ae5a80	c7a966f7-e22e-4807-afff-2bae9ca5fc72	9d988cb0-01b1-4d5d-bf4b-3fd3baf149a4	4156	2191	8.3975	0	0	0	Late PPC	-2.69863	-1.03874
AACCTGAAGTATAACG-1_2	AACCTGAAGTATAACG-1	scRNA_Pool_2	Cryopreserved	PPC051	8f38fc74-ec4a-4014-8462-6e10e018f4c3	4f63a2f0-b270-48f8-8603-38d0de2bec74	5f5c5255-f41b-46eb-a9bd-7130515e3efc	17794	4993	10.8464	0	0	0	Late PPC	1.27836	1.18175
AACCTGAAGTGGACTG-5_3	AACCTGAAGTGGACTG-5		Fresh	PPC027	7d700751-e80d-40b6-9e79-0efec5ae5a80	c7a966f7-e22e-4807-afff-2bae9ca5fc72	9d988cb0-01b1-4d5d-bf4b-3fd3baf149a4	4792	2480	4.42404	1	1	2	Rep. Late PPC	-0.772868	3.2447
AACCTGACAAACTAAG-6_3	AACCTGACAAACTAAG-6		Fresh	PPC028	e2308d3d-f183-44e4-b0b7-2dff4a5006da	ee146263-82f5-4ed7-bb49-4300837acc85	c3bb6245-5d1b-4dbc-8b16-b0ca47472e91	7604	2891	7.83798	3	3	4	Early PPC	6.75098	-0.41366
AACCTGACAAAGCGTG-4_3	AACCTGACAAAGCGTG-4		Fresh	PPC030	4fd8f0f0-2356-451c-a61f-c30610f1141c	4df98c9a-93f7-4735-80c8-24b1e8943549	7cf9e7b2-28a3-4b42-812b-929516fbce4a	4298	2009	7.11959	0	0	0	Late PPC	-1.44187	-1.75295
AACCTGACAACCCGCA-8_3	AACCTGACAACCCGCA-8		Fresh	PPC023	fb6028d0-5ef0-4f53-bf73-da3983948ce1	916c0056-cef2-488f-ae44-cb9b1398669e	725e0255-424c-44da-86c9-bc0bc14a21a8	10875	3869	7.45747	1	1	2	Rep. Late PPC	0.54844	4.27357
AACCTGACAAGCACCC-5_3	AACCTGACAAGCACCC-5		Fresh	PPC027	7d700751-e80d-40b6-9e79-0efec5ae5a80	c7a966f7-e22e-4807-afff-2bae9ca5fc72	9d988cb0-01b1-4d5d-bf4b-3fd3baf149a4	4105	1982	8.3313	0	0	0	Late PPC	-3.0371	-1.85285
AACCTGACAAGGCCTC-4_3	AACCTGACAAGGCCTC-4		Fresh	PPC030	4fd8f0f0-2356-451c-a61f-c30610f1141c	4df98c9a-93f7-4735-80c8-24b1e8943549	7cf9e7b2-28a3-4b42-812b-929516fbce4a	4031	1916	7.56636	0	0	0	Late PPC	-6.17217	2.02746
AACCTGACAATTCTTC-1_3	AACCTGACAATTCTTC-1		Fresh	iPSC-PPC034	1eeda2ea-453a-4ff4-9cae-2a68f823d919	ac69bd1c-2131-4391-a2ee-b6c19b219c07	eb1309e6-5567-437b-82d7-549c1c8d5493	3000	1567	10.3333	2	2	3	iPSC	12.6034	2.45722
AACCTGACACCTGAAT-5_3	AACCTGACACCTGAAT-5		Fresh	PPC027	7d700751-e80d-40b6-9e79-0efec5ae5a80	c7a966f7-e22e-4807-afff-2bae9ca5fc72	9d988cb0-01b1-4d5d-bf4b-3fd3baf149a4	3008	1680	5.91755	0	0	0	Late PPC	-2.66827	-2.79311
AACCTGACACGTAGAG-1_3	AACCTGACACGTAGAG-1		Fresh	iPSC-PPC034	1eeda2ea-453a-4ff4-9cae-2a68f823d919	ac69bd1c-2131-4391-a2ee-b6c19b219c07	eb1309e6-5567-437b-82d7-549c1c8d5493	4076	1761	13.9107	2	2	3	iPSC	12.7252	2.28392
AACCTGACACGTGAGA-1_3	AACCTGACACGTGAGA-1		Fresh	iPSC-PPC034	1eeda2ea-453a-4ff4-9cae-2a68f823d919	ac69bd1c-2131-4391-a2ee-b6c19b219c07	eb1309e6-5567-437b-82d7-549c1c8d5493	10912	3359	10.2364	2	2	3	iPSC	13.6813	2.54639
AACCTGACAGACACCC-5_3	AACCTGACAGACACCC-5		Fresh	PPC027	7d700751-e80d-40b6-9e79-0efec5ae5a80	c7a966f7-e22e-4807-afff-2bae9ca5fc72	9d988cb0-01b1-4d5d-bf4b-3fd3baf149a4	11132	4121	8.56989	0	0	0	Late PPC	-2.53841	-0.823081
AACCTGACAGAGCTAG-5_3	AACCTGACAGAGCTAG-5		Fresh	PPC027	7d700751-e80d-40b6-9e79-0efec5ae5a80	c7a966f7-e22e-4807-afff-2bae9ca5fc72	9d988cb0-01b1-4d5d-bf4b-3fd3baf149a4	5168	2466	8.08824	1	1	2	Rep. Late PPC	-0.242131	3.14335
AACCTGACAGATCATC-8_3	AACCTGACAGATCATC-8		Fresh	PPC023	fb6028d0-5ef0-4f53-bf73-da3983948ce1	916c0056-cef2-488f-ae44-cb9b1398669e	725e0255-424c-44da-86c9-bc0bc14a21a8	5542	2613	8.06568	0	0	0	Late PPC	-0.0785694	-0.181655
AACCTGACAGCACAAG-5_3	AACCTGACAGCACAAG-5		Fresh	PPC027	7d700751-e80d-40b6-9e79-0efec5ae5a80	c7a966f7-e22e-4807-afff-2bae9ca5fc72	9d988cb0-01b1-4d5d-bf4b-3fd3baf149a4	4507	2298	8.20945	0	0	0	Late PPC	-3.38975	-0.921051
AACCTGACAGCAGGAT-3_3	AACCTGACAGCAGGAT-3		Fresh	PPC029	4efdab78-1eda-4888-8483-15b519c375dc	9bff6491-20c4-410a-98f6-4b4ee6aaf97d	90e8222f-2a97-4a3c-9517-fbd7626122fd	13616	4578	9.36398	0	0	1	Late PPC	-7.43133	-1.04127
AACCTGACAGCCGGTT-3_3	AACCTGACAGCCGGTT-3		Fresh	PPC029	4efdab78-1eda-4888-8483-15b519c375dc	9bff6491-20c4-410a-98f6-4b4ee6aaf97d	90e8222f-2a97-4a3c-9517-fbd7626122fd	9069	3514	8.10453	0	0	1	Late PPC	-7.37788	-1.69372
AACCTGACAGCGTTGC-7_3	AACCTGACAGCGTTGC-7		Fresh	PPC036	eada4dfd-14cc-4767-8791-4a478eb3fe12	9bff6491-20c4-410a-98f6-4b4ee6aaf97d	90e8222f-2a97-4a3c-9517-fbd7626122fd	7538	3037	8.90157	0	0	1	Late PPC	-5.50152	-1.79473
AACCTGACAGGAAGTC-1_2	AACCTGACAGGAAGTC-1	scRNA_Pool_2	Cryopreserved	PPC051	8f38fc74-ec4a-4014-8462-6e10e018f4c3	4f63a2f0-b270-48f8-8603-38d0de2bec74	5f5c5255-f41b-46eb-a9bd-7130515e3efc	8405	3197	9.7561	0	0	0	Late PPC	-1.5841	-1.25502
AACCTGACAGGCTATT-5_3	AACCTGACAGGCTATT-5		Fresh	PPC027	7d700751-e80d-40b6-9e79-0efec5ae5a80	c7a966f7-e22e-4807-afff-2bae9ca5fc72	9d988cb0-01b1-4d5d-bf4b-3fd3baf149a4	4821	2252	8.23481	1	1	2	Rep. Late PPC	-0.216994	2.62974
AACCTGACAGTGGCTC-2_3	AACCTGACAGTGGCTC-2		Fresh	PPC034	3ab5e63d-1d2d-441b-b1c3-7f77fd86e4dd	ac69bd1c-2131-4391-a2ee-b6c19b219c07	eb1309e6-5567-437b-82d7-549c1c8d5493	3563	1606	9.82318	4	4	5	Mesendoderm	4.52253	-7.31351
AACCTGACATGGCGCT-1_1	AACCTGACATGGCGCT-1	scRNA_Pool_1	Cryopreserved	PPC023	04cd9285-b478-468a-a055-a9d82c99b016	916c0056-cef2-488f-ae44-cb9b1398669e	725e0255-424c-44da-86c9-bc0bc14a21a8	2948	1528	12.517	0	0	1	Late PPC	-4.90706	-4.10824
AACCTGACATTATGCG-1_3	AACCTGACATTATGCG-1		Fresh	iPSC-PPC034	1eeda2ea-453a-4ff4-9cae-2a68f823d919	ac69bd1c-2131-4391-a2ee-b6c19b219c07	eb1309e6-5567-437b-82d7-549c1c8d5493	23272	5098	14.8505	2	2	3	iPSC	13.1491	1.01583
AACCTGACATTGCCGG-1_2	AACCTGACATTGCCGG-1	scRNA_Pool_2	Cryopreserved	PPC150	8f38fc74-ec4a-4014-8462-6e10e018f4c3	0a1bcb9c-aa08-4f75-b564-ff7abc75235c	b48d5663-b599-4d02-a70b-6bd12546041f	57570	9038	10.5906	0	0	0	Late PPC	-5.00209	2.30318
AACCTGAGTACGATGG-2_3	AACCTGAGTACGATGG-2		Fresh	PPC034	3ab5e63d-1d2d-441b-b1c3-7f77fd86e4dd	ac69bd1c-2131-4391-a2ee-b6c19b219c07	eb1309e6-5567-437b-82d7-549c1c8d5493	6637	2751	7.39792	0	0	0	Late PPC	1.53793	1.0965
AACCTGAGTATACGGG-1_1	AACCTGAGTATACGGG-1	scRNA_Pool_1	Cryopreserved	PPC027	04cd9285-b478-468a-a055-a9d82c99b016	c7a966f7-e22e-4807-afff-2bae9ca5fc72	9d988cb0-01b1-4d5d-bf4b-3fd3baf149a4	6900	2782	10.2754	0	0	0	Late PPC	-3.97043	0.943244
AACCTGAGTCAGACGA-4_3	AACCTGAGTCAGACGA-4		Fresh	PPC030	4fd8f0f0-2356-451c-a61f-c30610f1141c	4df98c9a-93f7-4735-80c8-24b1e8943549	7cf9e7b2-28a3-4b42-812b-929516fbce4a	3314	1760	7.21183	0	0	0	Late PPC	-0.948904	-1.25643
AACCTGAGTCATCGGC-2_3	AACCTGAGTCATCGGC-2		Fresh	PPC034	3ab5e63d-1d2d-441b-b1c3-7f77fd86e4dd	ac69bd1c-2131-4391-a2ee-b6c19b219c07	eb1309e6-5567-437b-82d7-549c1c8d5493	6343	2871	8.73404	0	0	0	Late PPC	-1.07697	-1.26006
AACCTGAGTCCATACA-1_1	AACCTGAGTCCATACA-1	scRNA_Pool_1	Cryopreserved	PPC027	04cd9285-b478-468a-a055-a9d82c99b016	c7a966f7-e22e-4807-afff-2bae9ca5fc72	9d988cb0-01b1-4d5d-bf4b-3fd3baf149a4	9329	3511	6.52803	0	0	0	Late PPC	-2.97307	-0.632628
AACCTGAGTCCGAAGA-1_2	AACCTGAGTCCGAAGA-1	scRNA_Pool_2	Cryopreserved	PPC134	8f38fc74-ec4a-4014-8462-6e10e018f4c3	2302e931-a8d5-454d-83cf-f86e41c1e901	a140d6d1-9fbf-4645-a083-b870bf2f0f67	4497	2098	15.8105	3	3	4	Early PPC	5.60548	0.759326
AACCTGAGTCTACATG-1_2	AACCTGAGTCTACATG-1	scRNA_Pool_2	Cryopreserved	PPC051	8f38fc74-ec4a-4014-8462-6e10e018f4c3	4f63a2f0-b270-48f8-8603-38d0de2bec74	5f5c5255-f41b-46eb-a9bd-7130515e3efc	5605	2333	11.3827	0	0	0	Late PPC	-1.09422	-2.07621
AACCTGAGTCTGATAC-1_1	AACCTGAGTCTGATAC-1	scRNA_Pool_1	Cryopreserved	PPC034	04cd9285-b478-468a-a055-a9d82c99b016	ac69bd1c-2131-4391-a2ee-b6c19b219c07	eb1309e6-5567-437b-82d7-549c1c8d5493	5817	2474	8.95651	4	4	5	Mesendoderm	4.41383	-5.59031
AACCTGAGTCTTGCTC-6_3	AACCTGAGTCTTGCTC-6		Fresh	PPC028	e2308d3d-f183-44e4-b0b7-2dff4a5006da	ee146263-82f5-4ed7-bb49-4300837acc85	c3bb6245-5d1b-4dbc-8b16-b0ca47472e91	7263	2845	11.4002	0	0	1	Late PPC	-1.52816	-4.54329
AACCTGAGTGACTATC-2_3	AACCTGAGTGACTATC-2		Fresh	PPC034	3ab5e63d-1d2d-441b-b1c3-7f77fd86e4dd	ac69bd1c-2131-4391-a2ee-b6c19b219c07	eb1309e6-5567-437b-82d7-549c1c8d5493	7977	3147	9.2516	0	0	0	Late PPC	-1.53903	0.423364
AACCTGAGTGAGATCG-2_3	AACCTGAGTGAGATCG-2		Fresh	PPC034	3ab5e63d-1d2d-441b-b1c3-7f77fd86e4dd	ac69bd1c-2131-4391-a2ee-b6c19b219c07	eb1309e6-5567-437b-82d7-549c1c8d5493	1916	1094	10.9603	0	0	0	Late PPC	-1.14907	-2.99101
AACCTGAGTGCATCTA-1_1	AACCTGAGTGCATCTA-1	scRNA_Pool_1	Cryopreserved	PPC027	04cd9285-b478-468a-a055-a9d82c99b016	c7a966f7-e22e-4807-afff-2bae9ca5fc72	9d988cb0-01b1-4d5d-bf4b-3fd3baf149a4	5820	2639	6.94158	0	0	0	Late PPC	-2.5878	-0.0828944
AACCTGAGTGCCGTAC-1_3	AACCTGAGTGCCGTAC-1		Fresh	iPSC-PPC034	1eeda2ea-453a-4ff4-9cae-2a68f823d919	ac69bd1c-2131-4391-a2ee-b6c19b219c07	eb1309e6-5567-437b-82d7-549c1c8d5493	14190	3949	13.8548	2	2	3	iPSC	14.4788	1.46849
AACCTGAGTGCTCCGA-1_3	AACCTGAGTGCTCCGA-1		Fresh	iPSC-PPC034	1eeda2ea-453a-4ff4-9cae-2a68f823d919	ac69bd1c-2131-4391-a2ee-b6c19b219c07	eb1309e6-5567-437b-82d7-549c1c8d5493	12428	3714	16.0766	2	2	3	iPSC	13.7998	-0.0698099
AACCTGAGTGGCCCAT-8_3	AACCTGAGTGGCCCAT-8		Fresh	PPC023	fb6028d0-5ef0-4f53-bf73-da3983948ce1	916c0056-cef2-488f-ae44-cb9b1398669e	725e0255-424c-44da-86c9-bc0bc14a21a8	4039	1936	9.6311	0	0	0	Late PPC	-1.23336	0.281822
AACCTGAGTTAATCGC-1_3	AACCTGAGTTAATCGC-1		Fresh	iPSC-PPC034	1eeda2ea-453a-4ff4-9cae-2a68f823d919	ac69bd1c-2131-4391-a2ee-b6c19b219c07	eb1309e6-5567-437b-82d7-549c1c8d5493	9106	2902	13.9798	2	2	3	iPSC	13.4141	0.297008
AACCTGAGTTGCATAC-5_3	AACCTGAGTTGCATAC-5		Fresh	PPC027	7d700751-e80d-40b6-9e79-0efec5ae5a80	c7a966f7-e22e-4807-afff-2bae9ca5fc72	9d988cb0-01b1-4d5d-bf4b-3fd3baf149a4	4571	2168	6.25684	0	0	0	Late PPC	-2.80252	-1.71046
AACCTGAGTTGTGGAG-1_1	AACCTGAGTTGTGGAG-1	scRNA_Pool_1	Cryopreserved	PPC029	04cd9285-b478-468a-a055-a9d82c99b016	9bff6491-20c4-410a-98f6-4b4ee6aaf97d	90e8222f-2a97-4a3c-9517-fbd7626122fd	14977	4798	14.549	0	0	1	Late PPC	-4.66002	-1.9287
AACCTGAGTTTAGACC-1_3	AACCTGAGTTTAGACC-1		Fresh	iPSC-PPC034	1eeda2ea-453a-4ff4-9cae-2a68f823d919	ac69bd1c-2131-4391-a2ee-b6c19b219c07	eb1309e6-5567-437b-82d7-549c1c8d5493	11772	3375	12.4278	2	2	3	iPSC	14.8359	1.43369
AACCTGATCAAAGCCT-1_1	AACCTGATCAAAGCCT-1	scRNA_Pool_1	Cryopreserved	PPC034	04cd9285-b478-468a-a055-a9d82c99b016	ac69bd1c-2131-4391-a2ee-b6c19b219c07	eb1309e6-5567-437b-82d7-549c1c8d5493	6033	2608	7.39267	4	4	5	Mesendoderm	5.42264	-6.49794
AACCTGATCAAAGGAT-1_1	AACCTGATCAAAGGAT-1	scRNA_Pool_1	Cryopreserved	PPC023	04cd9285-b478-468a-a055-a9d82c99b016	916c0056-cef2-488f-ae44-cb9b1398669e	725e0255-424c-44da-86c9-bc0bc14a21a8	6587	2694	10.9458	1	1	2	Rep. Late PPC	-1.67483	-4.58741
AACCTGATCAAGCCCG-1_3	AACCTGATCAAGCCCG-1		Fresh	iPSC-PPC034	1eeda2ea-453a-4ff4-9cae-2a68f823d919	ac69bd1c-2131-4391-a2ee-b6c19b219c07	eb1309e6-5567-437b-82d7-549c1c8d5493	11019	3466	11.0173	2	2	3	iPSC	13.2739	-0.032431
AACCTGATCACATACG-3_3	AACCTGATCACATACG-3		Fresh	PPC029	4efdab78-1eda-4888-8483-15b519c375dc	9bff6491-20c4-410a-98f6-4b4ee6aaf97d	90e8222f-2a97-4a3c-9517-fbd7626122fd	2898	1545	10.3865	0	0	1	Late PPC	-6.23465	-3.32963
AACCTGATCATCCTGC-4_3	AACCTGATCATCCTGC-4		Fresh	PPC030	4fd8f0f0-2356-451c-a61f-c30610f1141c	4df98c9a-93f7-4735-80c8-24b1e8943549	7cf9e7b2-28a3-4b42-812b-929516fbce4a	7408	3032	9.27376	1	1	2	Rep. Late PPC	-0.794217	4.41219
AACCTGATCCACGTCT-5_3	AACCTGATCCACGTCT-5		Fresh	PPC027	7d700751-e80d-40b6-9e79-0efec5ae5a80	c7a966f7-e22e-4807-afff-2bae9ca5fc72	9d988cb0-01b1-4d5d-bf4b-3fd3baf149a4	4600	2352	7.52174	1	1	2	Rep. Late PPC	0.632969	4.43025
AACCTGATCCATTCAT-7_3	AACCTGATCCATTCAT-7		Fresh	PPC036	eada4dfd-14cc-4767-8791-4a478eb3fe12	9bff6491-20c4-410a-98f6-4b4ee6aaf97d	90e8222f-2a97-4a3c-9517-fbd7626122fd	5602	2464	6.62263	0	0	1	Late PPC	-6.2908	0.220992
AACCTGATCCCAAGCG-2_3	AACCTGATCCCAAGCG-2		Fresh	PPC034	3ab5e63d-1d2d-441b-b1c3-7f77fd86e4dd	ac69bd1c-2131-4391-a2ee-b6c19b219c07	eb1309e6-5567-437b-82d7-549c1c8d5493	2646	1487	10.7332	0	0	0	Late PPC	-0.677492	-1.9217
AACCTGATCCCACAGG-6_3	AACCTGATCCCACAGG-6		Fresh	PPC028	e2308d3d-f183-44e4-b0b7-2dff4a5006da	ee146263-82f5-4ed7-bb49-4300837acc85	c3bb6245-5d1b-4dbc-8b16-b0ca47472e91	6885	2623	6.33261	3	3	4	Early PPC	6.33323	-1.1442
AACCTGATCCTAGAGT-5_3	AACCTGATCCTAGAGT-5		Fresh	PPC027	7d700751-e80d-40b6-9e79-0efec5ae5a80	c7a966f7-e22e-4807-afff-2bae9ca5fc72	9d988cb0-01b1-4d5d-bf4b-3fd3baf149a4	15340	5027	7.15124	0	0	0	Late PPC	-3.82078	1.89318
AACCTGATCGAGAAAT-5_3	AACCTGATCGAGAAAT-5		Fresh	PPC027	7d700751-e80d-40b6-9e79-0efec5ae5a80	c7a966f7-e22e-4807-afff-2bae9ca5fc72	9d988cb0-01b1-4d5d-bf4b-3fd3baf149a4	4830	2222	8.09524	0	0	0	Late PPC	-2.27952	-2.75722
AACCTGATCGAGGCAA-1_1	AACCTGATCGAGGCAA-1	scRNA_Pool_1	Cryopreserved	PPC027	04cd9285-b478-468a-a055-a9d82c99b016	c7a966f7-e22e-4807-afff-2bae9ca5fc72	9d988cb0-01b1-4d5d-bf4b-3fd3baf149a4	8695	3255	9.15469	0	0	0	Late PPC	-5.18883	1.19485
AACCTGATCGAGTTGT-2_3	AACCTGATCGAGTTGT-2		Fresh	PPC034	3ab5e63d-1d2d-441b-b1c3-7f77fd86e4dd	ac69bd1c-2131-4391-a2ee-b6c19b219c07	eb1309e6-5567-437b-82d7-549c1c8d5493	6658	2735	9.22199	0	0	0	Late PPC	-0.903864	-0.426396
AACCTGATCGGATTAC-3_3	AACCTGATCGGATTAC-3		Fresh	PPC029	4efdab78-1eda-4888-8483-15b519c375dc	9bff6491-20c4-410a-98f6-4b4ee6aaf97d	90e8222f-2a97-4a3c-9517-fbd7626122fd	13358	4097	10.4806	0	0	1	Late PPC	-6.56493	-0.724144
AACCTGATCGGCATAT-3_3	AACCTGATCGGCATAT-3		Fresh	PPC029	4efdab78-1eda-4888-8483-15b519c375dc	9bff6491-20c4-410a-98f6-4b4ee6aaf97d	90e8222f-2a97-4a3c-9517-fbd7626122fd	860	584	6.86047	0	0	1	Late PPC	0.630745	12.8268
AACCTGATCGGTAAGG-2_3	AACCTGATCGGTAAGG-2		Fresh	PPC034	3ab5e63d-1d2d-441b-b1c3-7f77fd86e4dd	ac69bd1c-2131-4391-a2ee-b6c19b219c07	eb1309e6-5567-437b-82d7-549c1c8d5493	9198	3515	7.61035	0	0	0	Late PPC	0.460251	0.9368
AACCTGATCGTTCGCT-6_3	AACCTGATCGTTCGCT-6		Fresh	PPC028	e2308d3d-f183-44e4-b0b7-2dff4a5006da	ee146263-82f5-4ed7-bb49-4300837acc85	c3bb6245-5d1b-4dbc-8b16-b0ca47472e91	50659	7629	7.97686	3	3	4	Early PPC	6.45474	-0.539451
AACCTGATCGTTCTGC-1_3	AACCTGATCGTTCTGC-1		Fresh	iPSC-PPC034	1eeda2ea-453a-4ff4-9cae-2a68f823d919	ac69bd1c-2131-4391-a2ee-b6c19b219c07	eb1309e6-5567-437b-82d7-549c1c8d5493	4151	2043	1.92725	2	2	3	iPSC	14.2009	0.447489
AACCTGATCTATCGTT-1_3	AACCTGATCTATCGTT-1		Fresh	iPSC-PPC034	1eeda2ea-453a-4ff4-9cae-2a68f823d919	ac69bd1c-2131-4391-a2ee-b6c19b219c07	eb1309e6-5567-437b-82d7-549c1c8d5493	11319	3385	12.1035	2	2	3	iPSC	12.1891	0.668613
AACCTGATCTCTGCTG-8_3	AACCTGATCTCTGCTG-8		Fresh	PPC023	fb6028d0-5ef0-4f53-bf73-da3983948ce1	916c0056-cef2-488f-ae44-cb9b1398669e	725e0255-424c-44da-86c9-bc0bc14a21a8	7810	3015	11.831	1	1	2	Rep. Late PPC	0.429828	4.3522
AACCTGATCTGTCGTC-1_3	AACCTGATCTGTCGTC-1		Fresh	iPSC-PPC034	1eeda2ea-453a-4ff4-9cae-2a68f823d919	ac69bd1c-2131-4391-a2ee-b6c19b219c07	eb1309e6-5567-437b-82d7-549c1c8d5493	20272	4798	15.001	2	2	3	iPSC	13.2724	0.673524
AACCTGATCTTTCCGG-1_3	AACCTGATCTTTCCGG-1		Fresh	iPSC-PPC034	1eeda2ea-453a-4ff4-9cae-2a68f823d919	ac69bd1c-2131-4391-a2ee-b6c19b219c07	eb1309e6-5567-437b-82d7-549c1c8d5493	8466	3189	11.5875	2	2	3	iPSC	12.4944	0.700863
AACCTTTAGAACGCGT-3_3	AACCTTTAGAACGCGT-3		Fresh	PPC029	4efdab78-1eda-4888-8483-15b519c375dc	9bff6491-20c4-410a-98f6-4b4ee6aaf97d	90e8222f-2a97-4a3c-9517-fbd7626122fd	4381	2191	7.92057	0	0	1	Late PPC	-6.48943	-3.44278
AACCTTTAGAACTCCT-1_1	AACCTTTAGAACTCCT-1	scRNA_Pool_1	Cryopreserved	PPC027	04cd9285-b478-468a-a055-a9d82c99b016	c7a966f7-e22e-4807-afff-2bae9ca5fc72	9d988cb0-01b1-4d5d-bf4b-3fd3baf149a4	15119	4085	2.96977	0	5	6	Early DE	-8.26963	3.67905
AACCTTTAGAATCGCG-1_3	AACCTTTAGAATCGCG-1		Fresh	iPSC-PPC034	1eeda2ea-453a-4ff4-9cae-2a68f823d919	ac69bd1c-2131-4391-a2ee-b6c19b219c07	eb1309e6-5567-437b-82d7-549c1c8d5493	4214	1880	16.7299	2	2	3	iPSC	12.5272	2.04829
AACCTTTAGACCAACG-1_3	AACCTTTAGACCAACG-1		Fresh	iPSC-PPC034	1eeda2ea-453a-4ff4-9cae-2a68f823d919	ac69bd1c-2131-4391-a2ee-b6c19b219c07	eb1309e6-5567-437b-82d7-549c1c8d5493	12683	3792	14.1843	2	2	3	iPSC	14.5705	1.28812
AACCTTTAGACGCCCT-1_3	AACCTTTAGACGCCCT-1		Fresh	iPSC-PPC034	1eeda2ea-453a-4ff4-9cae-2a68f823d919	ac69bd1c-2131-4391-a2ee-b6c19b219c07	eb1309e6-5567-437b-82d7-549c1c8d5493	15461	4197	14.6886	2	2	3	iPSC	12.7118	0.632373
AACCTTTAGACTTCCA-4_3	AACCTTTAGACTTCCA-4		Fresh	PPC030	4fd8f0f0-2356-451c-a61f-c30610f1141c	4df98c9a-93f7-4735-80c8-24b1e8943549	7cf9e7b2-28a3-4b42-812b-929516fbce4a	12713	4256	6.41076	1	1	2	Rep. Late PPC	1.59299	4.85359
AACCTTTAGAGAAGGT-1_2	AACCTTTAGAGAAGGT-1	scRNA_Pool_2	Cryopreserved	PPC051	8f38fc74-ec4a-4014-8462-6e10e018f4c3	4f63a2f0-b270-48f8-8603-38d0de2bec74	5f5c5255-f41b-46eb-a9bd-7130515e3efc	8478	2903	12.7978	4	4	5	Mesendoderm	4.62249	-6.49979
AACCTTTAGAGCCTGA-1_3	AACCTTTAGAGCCTGA-1		Fresh	iPSC-PPC034	1eeda2ea-453a-4ff4-9cae-2a68f823d919	ac69bd1c-2131-4391-a2ee-b6c19b219c07	eb1309e6-5567-437b-82d7-549c1c8d5493	6369	2487	10.1743	2	2	3	iPSC	13.4272	1.01093
AACCTTTAGAGGATCC-7_3	AACCTTTAGAGGATCC-7		Fresh	PPC036	eada4dfd-14cc-4767-8791-4a478eb3fe12	9bff6491-20c4-410a-98f6-4b4ee6aaf97d	90e8222f-2a97-4a3c-9517-fbd7626122fd	3461	1786	7.859	0	0	1	Late PPC	-3.46546	-3.29197
AACCTTTAGATCGGTG-1_3	AACCTTTAGATCGGTG-1		Fresh	iPSC-PPC034	1eeda2ea-453a-4ff4-9cae-2a68f823d919	ac69bd1c-2131-4391-a2ee-b6c19b219c07	eb1309e6-5567-437b-82d7-549c1c8d5493	6629	2342	14.7986	2	2	3	iPSC	13.2437	2.03328
AACCTTTAGCAGCACA-6_3	AACCTTTAGCAGCACA-6		Fresh	PPC028	e2308d3d-f183-44e4-b0b7-2dff4a5006da	ee146263-82f5-4ed7-bb49-4300837acc85	c3bb6245-5d1b-4dbc-8b16-b0ca47472e91	12275	3888	6.36253	3	3	4	Early PPC	6.11132	-0.884879
AACCTTTAGCATGCGA-1_3	AACCTTTAGCATGCGA-1		Fresh	iPSC-PPC034	1eeda2ea-453a-4ff4-9cae-2a68f823d919	ac69bd1c-2131-4391-a2ee-b6c19b219c07	eb1309e6-5567-437b-82d7-549c1c8d5493	11107	3449	12.2175	2	2	3	iPSC	13.2937	1.83113
AACCTTTAGCCTAACT-6_3	AACCTTTAGCCTAACT-6		Fresh	PPC028	e2308d3d-f183-44e4-b0b7-2dff4a5006da	ee146263-82f5-4ed7-bb49-4300837acc85	c3bb6245-5d1b-4dbc-8b16-b0ca47472e91	11889	3953	7.51114	4	4	5	Mesendoderm	6.7433	-5.76676
AACCTTTAGCCTTTCC-7_3	AACCTTTAGCCTTTCC-7		Fresh	PPC036	eada4dfd-14cc-4767-8791-4a478eb3fe12	9bff6491-20c4-410a-98f6-4b4ee6aaf97d	90e8222f-2a97-4a3c-9517-fbd7626122fd	2605	1439	13.4357	0	0	0	Late PPC	-4.22045	-1.03741
AACCTTTAGCGGTAAC-8_3	AACCTTTAGCGGTAAC-8		Fresh	PPC023	fb6028d0-5ef0-4f53-bf73-da3983948ce1	916c0056-cef2-488f-ae44-cb9b1398669e	725e0255-424c-44da-86c9-bc0bc14a21a8	5248	2535	6.23095	0	0	0	Late PPC	-1.38632	0.811904
AACCTTTAGCTAGTTC-7_3	AACCTTTAGCTAGTTC-7		Fresh	PPC036	eada4dfd-14cc-4767-8791-4a478eb3fe12	9bff6491-20c4-410a-98f6-4b4ee6aaf97d	90e8222f-2a97-4a3c-9517-fbd7626122fd	2323	1254	8.60956	0	0	1	Late PPC	-3.51852	-3.69149
AACCTTTAGCTTACGT-8_3	AACCTTTAGCTTACGT-8		Fresh	PPC023	fb6028d0-5ef0-4f53-bf73-da3983948ce1	916c0056-cef2-488f-ae44-cb9b1398669e	725e0255-424c-44da-86c9-bc0bc14a21a8	7972	3034	7.76468	0	0	0	Late PPC	0.669014	-2.67918
AACCTTTAGGAGAATG-8_3	AACCTTTAGGAGAATG-8		Fresh	PPC023	fb6028d0-5ef0-4f53-bf73-da3983948ce1	916c0056-cef2-488f-ae44-cb9b1398669e	725e0255-424c-44da-86c9-bc0bc14a21a8	17933	5131	4.80678	0	0	0	Late PPC	-1.55897	0.967638
AACCTTTAGGAGTACC-5_3	AACCTTTAGGAGTACC-5		Fresh	PPC027	7d700751-e80d-40b6-9e79-0efec5ae5a80	c7a966f7-e22e-4807-afff-2bae9ca5fc72	9d988cb0-01b1-4d5d-bf4b-3fd3baf149a4	3381	1812	6.32949	0	0	0	Late PPC	-3.38762	2.64294
AACCTTTAGGCAGGTT-5_3	AACCTTTAGGCAGGTT-5		Fresh	PPC027	7d700751-e80d-40b6-9e79-0efec5ae5a80	c7a966f7-e22e-4807-afff-2bae9ca5fc72	9d988cb0-01b1-4d5d-bf4b-3fd3baf149a4	5642	2559	13.435	0	0	0	Late PPC	-3.79756	0.747244
AACCTTTAGGCTCAAG-4_3	AACCTTTAGGCTCAAG-4		Fresh	PPC030	4fd8f0f0-2356-451c-a61f-c30610f1141c	4df98c9a-93f7-4735-80c8-24b1e8943549	7cf9e7b2-28a3-4b42-812b-929516fbce4a	1710	942	11.5789	4	4	5	Mesendoderm	5.19901	-7.29045
AACCTTTAGGCTCCCA-1_2	AACCTTTAGGCTCCCA-1	scRNA_Pool_2	Cryopreserved	PPC134	8f38fc74-ec4a-4014-8462-6e10e018f4c3	2302e931-a8d5-454d-83cf-f86e41c1e901	a140d6d1-9fbf-4645-a083-b870bf2f0f67	8629	3150	12.1683	0	0	0	Late PPC	0.0388823	0.673772
AACCTTTAGGCTTAAA-7_3	AACCTTTAGGCTTAAA-7		Fresh	PPC036	eada4dfd-14cc-4767-8791-4a478eb3fe12	9bff6491-20c4-410a-98f6-4b4ee6aaf97d	90e8222f-2a97-4a3c-9517-fbd7626122fd	3035	1711	7.24876	0	0	1	Late PPC	-5.87801	-4.01306
AACCTTTAGGCTTTCA-1_3	AACCTTTAGGCTTTCA-1		Fresh	iPSC-PPC034	1eeda2ea-453a-4ff4-9cae-2a68f823d919	ac69bd1c-2131-4391-a2ee-b6c19b219c07	eb1309e6-5567-437b-82d7-549c1c8d5493	11450	3509	11.9563	2	2	3	iPSC	13.8332	0.214355
AACCTTTAGGGTATAT-1_1	AACCTTTAGGGTATAT-1	scRNA_Pool_1	Cryopreserved	PPC034	04cd9285-b478-468a-a055-a9d82c99b016	ac69bd1c-2131-4391-a2ee-b6c19b219c07	eb1309e6-5567-437b-82d7-549c1c8d5493	5561	2368	10.25	4	4	5	Mesendoderm	5.10453	-6.73181
AACCTTTAGGTAAGAG-2_3	AACCTTTAGGTAAGAG-2		Fresh	PPC034	3ab5e63d-1d2d-441b-b1c3-7f77fd86e4dd	ac69bd1c-2131-4391-a2ee-b6c19b219c07	eb1309e6-5567-437b-82d7-549c1c8d5493	3709	1886	8.65462	0	0	0	Late PPC	1.05319	-0.658997
AACCTTTAGGTCCCTG-4_3	AACCTTTAGGTCCCTG-4		Fresh	PPC030	4fd8f0f0-2356-451c-a61f-c30610f1141c	4df98c9a-93f7-4735-80c8-24b1e8943549	7cf9e7b2-28a3-4b42-812b-929516fbce4a	3895	1845	8.26701	0	0	0	Late PPC	-2.97102	2.14407
AACCTTTAGGTGGGTT-2_3	AACCTTTAGGTGGGTT-2		Fresh	PPC034	3ab5e63d-1d2d-441b-b1c3-7f77fd86e4dd	ac69bd1c-2131-4391-a2ee-b6c19b219c07	eb1309e6-5567-437b-82d7-549c1c8d5493	9000	3168	10.4333	0	0	0	Late PPC	-4.25343	3.00008
AACCTTTAGGTTAGTA-1_1	AACCTTTAGGTTAGTA-1	scRNA_Pool_1	Cryopreserved	PPC027	04cd9285-b478-468a-a055-a9d82c99b016	c7a966f7-e22e-4807-afff-2bae9ca5fc72	9d988cb0-01b1-4d5d-bf4b-3fd3baf149a4	14964	4844	9.0818	0	0	0	Late PPC	-4.51679	0.348792
AACCTTTAGTACCGGA-1_1	AACCTTTAGTACCGGA-1	scRNA_Pool_1	Cryopreserved	PPC027	04cd9285-b478-468a-a055-a9d82c99b016	c7a966f7-e22e-4807-afff-2bae9ca5fc72	9d988cb0-01b1-4d5d-bf4b-3fd3baf149a4	11573	4296	6.4374	0	0	0	Late PPC	-3.49135	-0.144075
AACCTTTAGTATAACG-1_1	AACCTTTAGTATAACG-1	scRNA_Pool_1	Cryopreserved	PPC029	04cd9285-b478-468a-a055-a9d82c99b016	9bff6491-20c4-410a-98f6-4b4ee6aaf97d	90e8222f-2a97-4a3c-9517-fbd7626122fd	4785	2289	7.33542	0	0	1	Late PPC	-6.78175	-3.42304
AACCTTTAGTATGATG-6_3	AACCTTTAGTATGATG-6		Fresh	PPC028	e2308d3d-f183-44e4-b0b7-2dff4a5006da	ee146263-82f5-4ed7-bb49-4300837acc85	c3bb6245-5d1b-4dbc-8b16-b0ca47472e91	11226	3446	11.8386	4	4	5	Mesendoderm	5.00102	-6.25797
AACCTTTAGTATGCAA-1_1	AACCTTTAGTATGCAA-1	scRNA_Pool_1	Cryopreserved	PPC029	04cd9285-b478-468a-a055-a9d82c99b016	9bff6491-20c4-410a-98f6-4b4ee6aaf97d	90e8222f-2a97-4a3c-9517-fbd7626122fd	3706	1986	5.93632	0	0	1	Late PPC	-5.22489	-2.40648
AACCTTTAGTCCCGAC-1_3	AACCTTTAGTCCCGAC-1		Fresh	iPSC-PPC034	1eeda2ea-453a-4ff4-9cae-2a68f823d919	ac69bd1c-2131-4391-a2ee-b6c19b219c07	eb1309e6-5567-437b-82d7-549c1c8d5493	13061	3884	13.2762	2	2	3	iPSC	13.9166	0.65755
AACCTTTAGTGCACCC-1_3	AACCTTTAGTGCACCC-1		Fresh	iPSC-PPC034	1eeda2ea-453a-4ff4-9cae-2a68f823d919	ac69bd1c-2131-4391-a2ee-b6c19b219c07	eb1309e6-5567-437b-82d7-549c1c8d5493	8287	2952	14.2995	2	2	3	iPSC	13.0093	2.11357
AACCTTTAGTGCGTCC-4_3	AACCTTTAGTGCGTCC-4		Fresh	PPC030	4fd8f0f0-2356-451c-a61f-c30610f1141c	4df98c9a-93f7-4735-80c8-24b1e8943549	7cf9e7b2-28a3-4b42-812b-929516fbce4a	6509	2734	5.8688	0	0	0	Late PPC	-2.25482	1.32917
AACCTTTAGTGTTGTC-3_3	AACCTTTAGTGTTGTC-3		Fresh	PPC029	4efdab78-1eda-4888-8483-15b519c375dc	9bff6491-20c4-410a-98f6-4b4ee6aaf97d	90e8222f-2a97-4a3c-9517-fbd7626122fd	9713	3520	11.8707	0	0	1	Late PPC	-6.34359	-0.75903
AACCTTTAGTTATGGA-2_3	AACCTTTAGTTATGGA-2		Fresh	PPC034	3ab5e63d-1d2d-441b-b1c3-7f77fd86e4dd	ac69bd1c-2131-4391-a2ee-b6c19b219c07	eb1309e6-5567-437b-82d7-549c1c8d5493	10456	3907	7.94759	1	1	2	Rep. Late PPC	1.44676	5.61495
AACCTTTAGTTGCCCG-4_3	AACCTTTAGTTGCCCG-4		Fresh	PPC030	4fd8f0f0-2356-451c-a61f-c30610f1141c	4df98c9a-93f7-4735-80c8-24b1e8943549	7cf9e7b2-28a3-4b42-812b-929516fbce4a	3762	1763	6.80489	0	0	0	Late PPC	-1.84493	-1.08715
AACCTTTCAAAGCAAT-5_3	AACCTTTCAAAGCAAT-5		Fresh	PPC027	7d700751-e80d-40b6-9e79-0efec5ae5a80	c7a966f7-e22e-4807-afff-2bae9ca5fc72	9d988cb0-01b1-4d5d-bf4b-3fd3baf149a4	5181	2339	8.56977	0	0	0	Late PPC	-1.58298	-2.63486
AACCTTTCAACCCGCA-1_1	AACCTTTCAACCCGCA-1	scRNA_Pool_1	Cryopreserved	PPC029	04cd9285-b478-468a-a055-a9d82c99b016	9bff6491-20c4-410a-98f6-4b4ee6aaf97d	90e8222f-2a97-4a3c-9517-fbd7626122fd	21506	5208	4.31507	0	0	0	Late PPC	-6.10903	1.5306
AACCTTTCAACGACAG-8_3	AACCTTTCAACGACAG-8		Fresh	PPC023	fb6028d0-5ef0-4f53-bf73-da3983948ce1	916c0056-cef2-488f-ae44-cb9b1398669e	725e0255-424c-44da-86c9-bc0bc14a21a8	3377	1734	10.4827	0	0	0	Late PPC	-0.377099	-1.67781
AACCTTTCAACGGTAG-4_3	AACCTTTCAACGGTAG-4		Fresh	PPC030	4fd8f0f0-2356-451c-a61f-c30610f1141c	4df98c9a-93f7-4735-80c8-24b1e8943549	7cf9e7b2-28a3-4b42-812b-929516fbce4a	10460	3601	9.61759	0	0	1	Late PPC	-5.9578	1.06023
AACCTTTCAATACCCA-1_1	AACCTTTCAATACCCA-1	scRNA_Pool_1	Cryopreserved	PPC029	04cd9285-b478-468a-a055-a9d82c99b016	9bff6491-20c4-410a-98f6-4b4ee6aaf97d	90e8222f-2a97-4a3c-9517-fbd7626122fd	15268	4613	4.95808	0	5	6	Early DE	-5.93145	3.11429
AACCTTTCAATAGGAT-4_3	AACCTTTCAATAGGAT-4		Fresh	PPC030	4fd8f0f0-2356-451c-a61f-c30610f1141c	4df98c9a-93f7-4735-80c8-24b1e8943549	7cf9e7b2-28a3-4b42-812b-929516fbce4a	8151	3045	6.06061	0	0	0	Late PPC	-2.95422	2.13626
AACCTTTCAATCGAAA-1_2	AACCTTTCAATCGAAA-1	scRNA_Pool_2	Cryopreserved	PPC134	8f38fc74-ec4a-4014-8462-6e10e018f4c3	2302e931-a8d5-454d-83cf-f86e41c1e901	a140d6d1-9fbf-4645-a083-b870bf2f0f67	22827	5813	9.08573	1	1	2	Rep. Late PPC	1.37024	5.33639
AACCTTTCAATGAAAC-5_3	AACCTTTCAATGAAAC-5		Fresh	PPC027	7d700751-e80d-40b6-9e79-0efec5ae5a80	c7a966f7-e22e-4807-afff-2bae9ca5fc72	9d988cb0-01b1-4d5d-bf4b-3fd3baf149a4	6044	2772	8.52085	0	0	0	Late PPC	-3.43695	-0.390719
AACCTTTCACAGACGA-1_3	AACCTTTCACAGACGA-1		Fresh	iPSC-PPC034	1eeda2ea-453a-4ff4-9cae-2a68f823d919	ac69bd1c-2131-4391-a2ee-b6c19b219c07	eb1309e6-5567-437b-82d7-549c1c8d5493	8560	3115	13.785	2	2	3	iPSC	12.8713	0.987037
AACCTTTCACAGCCTG-6_3	AACCTTTCACAGCCTG-6		Fresh	PPC028	e2308d3d-f183-44e4-b0b7-2dff4a5006da	ee146263-82f5-4ed7-bb49-4300837acc85	c3bb6245-5d1b-4dbc-8b16-b0ca47472e91	7288	2834	8.05434	3	3	4	Early PPC	6.66267	0.323611
AACCTTTCACATTGTG-6_3	AACCTTTCACATTGTG-6		Fresh	PPC028	e2308d3d-f183-44e4-b0b7-2dff4a5006da	ee146263-82f5-4ed7-bb49-4300837acc85	c3bb6245-5d1b-4dbc-8b16-b0ca47472e91	24498	5968	10.2294	4	4	5	Mesendoderm	7.27704	-6.55659
AACCTTTCACCAGACC-4_3	AACCTTTCACCAGACC-4		Fresh	PPC030	4fd8f0f0-2356-451c-a61f-c30610f1141c	4df98c9a-93f7-4735-80c8-24b1e8943549	7cf9e7b2-28a3-4b42-812b-929516fbce4a	5961	2598	4.34491	0	0	0	Late PPC	-4.46492	3.61721
AACCTTTCACCATTCC-2_3	AACCTTTCACCATTCC-2		Fresh	PPC034	3ab5e63d-1d2d-441b-b1c3-7f77fd86e4dd	ac69bd1c-2131-4391-a2ee-b6c19b219c07	eb1309e6-5567-437b-82d7-549c1c8d5493	11131	3830	7.32189	0	0	1	Late PPC	-1.91778	-5.14915
AACCTTTCACCCTATC-6_3	AACCTTTCACCCTATC-6		Fresh	PPC028	e2308d3d-f183-44e4-b0b7-2dff4a5006da	ee146263-82f5-4ed7-bb49-4300837acc85	c3bb6245-5d1b-4dbc-8b16-b0ca47472e91	6478	2467	8.24328	3	3	4	Early PPC	6.30318	-0.549625
AACCTTTCACCTATCC-3_3	AACCTTTCACCTATCC-3		Fresh	PPC029	4efdab78-1eda-4888-8483-15b519c375dc	9bff6491-20c4-410a-98f6-4b4ee6aaf97d	90e8222f-2a97-4a3c-9517-fbd7626122fd	18806	5579	6.89674	0	0	1	Late PPC	-7.20781	-1.22005
AACCTTTCACGTGTGC-4_3	AACCTTTCACGTGTGC-4		Fresh	PPC030	4fd8f0f0-2356-451c-a61f-c30610f1141c	4df98c9a-93f7-4735-80c8-24b1e8943549	7cf9e7b2-28a3-4b42-812b-929516fbce4a	9869	3666	7.74141	0	0	0	Late PPC	-2.30857	0.519768
AACCTTTCACTCCGGA-8_3	AACCTTTCACTCCGGA-8		Fresh	PPC023	fb6028d0-5ef0-4f53-bf73-da3983948ce1	916c0056-cef2-488f-ae44-cb9b1398669e	725e0255-424c-44da-86c9-bc0bc14a21a8	4203	1969	9.32667	0	0	0	Late PPC	-0.537783	-1.62275
AACCTTTCACTGAATC-1_1	AACCTTTCACTGAATC-1	scRNA_Pool_1	Cryopreserved	PPC029	04cd9285-b478-468a-a055-a9d82c99b016	9bff6491-20c4-410a-98f6-4b4ee6aaf97d	90e8222f-2a97-4a3c-9517-fbd7626122fd	8002	3445	8.99775	0	0	1	Late PPC	-6.70377	-3.29232
AACCTTTCAGAAGCGT-8_3	AACCTTTCAGAAGCGT-8		Fresh	PPC023	fb6028d0-5ef0-4f53-bf73-da3983948ce1	916c0056-cef2-488f-ae44-cb9b1398669e	725e0255-424c-44da-86c9-bc0bc14a21a8	4293	1994	10.1328	0	0	0	Late PPC	-0.570313	-1.2985
AACCTTTCAGATGCGA-1_3	AACCTTTCAGATGCGA-1		Fresh	iPSC-PPC034	1eeda2ea-453a-4ff4-9cae-2a68f823d919	ac69bd1c-2131-4391-a2ee-b6c19b219c07	eb1309e6-5567-437b-82d7-549c1c8d5493	10291	3328	9.18278	2	2	3	iPSC	12.7732	2.09025
AACCTTTCAGATTTCG-4_3	AACCTTTCAGATTTCG-4		Fresh	PPC030	4fd8f0f0-2356-451c-a61f-c30610f1141c	4df98c9a-93f7-4735-80c8-24b1e8943549	7cf9e7b2-28a3-4b42-812b-929516fbce4a	5863	2704	9.94371	1	1	2	Rep. Late PPC	0.507448	4.1688
AACCTTTCAGCATGCC-1_1	AACCTTTCAGCATGCC-1	scRNA_Pool_1	Cryopreserved	PPC023	04cd9285-b478-468a-a055-a9d82c99b016	916c0056-cef2-488f-ae44-cb9b1398669e	725e0255-424c-44da-86c9-bc0bc14a21a8	15805	5041	11.8064	1	1	2	Rep. Late PPC	1.13991	4.67697
AACCTTTCAGCTGTGC-7_3	AACCTTTCAGCTGTGC-7		Fresh	PPC036	eada4dfd-14cc-4767-8791-4a478eb3fe12	9bff6491-20c4-410a-98f6-4b4ee6aaf97d	90e8222f-2a97-4a3c-9517-fbd7626122fd	6657	2970	7.78128	0	0	1	Late PPC	-6.73391	-0.0746241
AACCTTTCAGGCAATG-7_3	AACCTTTCAGGCAATG-7		Fresh	PPC036	eada4dfd-14cc-4767-8791-4a478eb3fe12	9bff6491-20c4-410a-98f6-4b4ee6aaf97d	90e8222f-2a97-4a3c-9517-fbd7626122fd	3466	1861	7.67455	0	0	1	Late PPC	-4.55743	-3.13395
AACCTTTCATAGAATG-5_3	AACCTTTCATAGAATG-5		Fresh	PPC027	7d700751-e80d-40b6-9e79-0efec5ae5a80	c7a966f7-e22e-4807-afff-2bae9ca5fc72	9d988cb0-01b1-4d5d-bf4b-3fd3baf149a4	4041	1957	6.90423	0	0	0	Late PPC	-2.16401	-2.66822
AACCTTTCATCCCGTT-1_3	AACCTTTCATCCCGTT-1		Fresh	iPSC-PPC034	1eeda2ea-453a-4ff4-9cae-2a68f823d919	ac69bd1c-2131-4391-a2ee-b6c19b219c07	eb1309e6-5567-437b-82d7-549c1c8d5493	6346	2466	17.6804	2	2	3	iPSC	13.9149	2.13673
AACCTTTCATCGATCA-1_2	AACCTTTCATCGATCA-1	scRNA_Pool_2	Cryopreserved	PPC150	8f38fc74-ec4a-4014-8462-6e10e018f4c3	0a1bcb9c-aa08-4f75-b564-ff7abc75235c	b48d5663-b599-4d02-a70b-6bd12546041f	35242	6865	9.74406	0	0	0	Late PPC	-7.11122	1.39872
AACCTTTCATCGGAGA-8_3	AACCTTTCATCGGAGA-8		Fresh	PPC023	fb6028d0-5ef0-4f53-bf73-da3983948ce1	916c0056-cef2-488f-ae44-cb9b1398669e	725e0255-424c-44da-86c9-bc0bc14a21a8	3974	1831	9.41117	0	0	0	Late PPC	0.055615	-3.10305
AACCTTTCATGTCTAG-1_2	AACCTTTCATGTCTAG-1	scRNA_Pool_2	Cryopreserved	PPC134	8f38fc74-ec4a-4014-8462-6e10e018f4c3	2302e931-a8d5-454d-83cf-f86e41c1e901	a140d6d1-9fbf-4645-a083-b870bf2f0f67	4822	1886	19.5147	0	0	0	Late PPC	-5.04448	2.7926
AACCTTTGTACACGTT-7_3	AACCTTTGTACACGTT-7		Fresh	PPC036	eada4dfd-14cc-4767-8791-4a478eb3fe12	9bff6491-20c4-410a-98f6-4b4ee6aaf97d	90e8222f-2a97-4a3c-9517-fbd7626122fd	2373	1381	5.18331	0	0	1	Late PPC	-3.32693	-3.79562
AACCTTTGTACCTATG-1_1	AACCTTTGTACCTATG-1	scRNA_Pool_1	Cryopreserved	PPC023	04cd9285-b478-468a-a055-a9d82c99b016	916c0056-cef2-488f-ae44-cb9b1398669e	725e0255-424c-44da-86c9-bc0bc14a21a8	6843	2782	21.5256	0	0	1	Late PPC	-6.95905	-3.21662
AACCTTTGTACCTGTA-1_3	AACCTTTGTACCTGTA-1		Fresh	iPSC-PPC034	1eeda2ea-453a-4ff4-9cae-2a68f823d919	ac69bd1c-2131-4391-a2ee-b6c19b219c07	eb1309e6-5567-437b-82d7-549c1c8d5493	8795	2966	14.8948	2	2	3	iPSC	13.6096	-0.0291412
AACCTTTGTACTGAGG-1_1	AACCTTTGTACTGAGG-1	scRNA_Pool_1	Cryopreserved	PPC023	04cd9285-b478-468a-a055-a9d82c99b016	916c0056-cef2-488f-ae44-cb9b1398669e	725e0255-424c-44da-86c9-bc0bc14a21a8	16464	4922	14.7534	1	1	2	Rep. Late PPC	0.30664	3.84416
AACCTTTGTAGCACGA-1_3	AACCTTTGTAGCACGA-1		Fresh	iPSC-PPC034	1eeda2ea-453a-4ff4-9cae-2a68f823d919	ac69bd1c-2131-4391-a2ee-b6c19b219c07	eb1309e6-5567-437b-82d7-549c1c8d5493	11881	3642	14.4853	2	2	3	iPSC	13.051	-0.0384702
AACCTTTGTAGGTGCA-7_3	AACCTTTGTAGGTGCA-7		Fresh	PPC036	eada4dfd-14cc-4767-8791-4a478eb3fe12	9bff6491-20c4-410a-98f6-4b4ee6aaf97d	90e8222f-2a97-4a3c-9517-fbd7626122fd	4811	2336	8.06485	0	0	1	Late PPC	-4.26681	-3.92019
AACCTTTGTATCAAGA-4_3	AACCTTTGTATCAAGA-4		Fresh	PPC030	4fd8f0f0-2356-451c-a61f-c30610f1141c	4df98c9a-93f7-4735-80c8-24b1e8943549	7cf9e7b2-28a3-4b42-812b-929516fbce4a	3738	1811	6.26003	0	0	0	Late PPC	-1.88864	0.835917
AACCTTTGTATCGATC-4_3	AACCTTTGTATCGATC-4		Fresh	PPC030	4fd8f0f0-2356-451c-a61f-c30610f1141c	4df98c9a-93f7-4735-80c8-24b1e8943549	7cf9e7b2-28a3-4b42-812b-929516fbce4a	4540	2094	6.89427	0	0	0	Late PPC	-2.62601	0.606523
AACCTTTGTATGGAAT-1_3	AACCTTTGTATGGAAT-1		Fresh	iPSC-PPC034	1eeda2ea-453a-4ff4-9cae-2a68f823d919	ac69bd1c-2131-4391-a2ee-b6c19b219c07	eb1309e6-5567-437b-82d7-549c1c8d5493	6813	2506	16.3951	2	2	3	iPSC	13.2792	2.19013
AACCTTTGTCAATGGG-3_3	AACCTTTGTCAATGGG-3		Fresh	PPC029	4efdab78-1eda-4888-8483-15b519c375dc	9bff6491-20c4-410a-98f6-4b4ee6aaf97d	90e8222f-2a97-4a3c-9517-fbd7626122fd	9898	3577	6.47606	0	0	1	Late PPC	-6.99931	-0.612646
AACCTTTGTCATCCCT-1_2	AACCTTTGTCATCCCT-1	scRNA_Pool_2	Cryopreserved	PPC051	8f38fc74-ec4a-4014-8462-6e10e018f4c3	4f63a2f0-b270-48f8-8603-38d0de2bec74	5f5c5255-f41b-46eb-a9bd-7130515e3efc	7637	3080	6.33757	0	0	0	Late PPC	1.41032	1.25038
AACCTTTGTCGCAACC-1_3	AACCTTTGTCGCAACC-1		Fresh	iPSC-PPC034	1eeda2ea-453a-4ff4-9cae-2a68f823d919	ac69bd1c-2131-4391-a2ee-b6c19b219c07	eb1309e6-5567-437b-82d7-549c1c8d5493	13934	4210	12.0497	2	2	3	iPSC	14.5362	0.700272
AACCTTTGTCGCCACA-4_3	AACCTTTGTCGCCACA-4		Fresh	PPC030	4fd8f0f0-2356-451c-a61f-c30610f1141c	4df98c9a-93f7-4735-80c8-24b1e8943549	7cf9e7b2-28a3-4b42-812b-929516fbce4a	4133	1833	6.67796	0	0	0	Late PPC	-1.65	-2.7526
AACCTTTGTCTACGAT-4_3	AACCTTTGTCTACGAT-4		Fresh	PPC030	4fd8f0f0-2356-451c-a61f-c30610f1141c	4df98c9a-93f7-4735-80c8-24b1e8943549	7cf9e7b2-28a3-4b42-812b-929516fbce4a	5896	2502	3.6635	0	5	6	Early DE	-6.19042	3.65816
AACCTTTGTGGACTAG-6_3	AACCTTTGTGGACTAG-6		Fresh	PPC028	e2308d3d-f183-44e4-b0b7-2dff4a5006da	ee146263-82f5-4ed7-bb49-4300837acc85	c3bb6245-5d1b-4dbc-8b16-b0ca47472e91	11991	3790	10.658	3	3	4	Early PPC	4.01292	1.74166
AACCTTTGTGGTTTAC-1_1	AACCTTTGTGGTTTAC-1	scRNA_Pool_1	Cryopreserved	PPC023	04cd9285-b478-468a-a055-a9d82c99b016	916c0056-cef2-488f-ae44-cb9b1398669e	725e0255-424c-44da-86c9-bc0bc14a21a8	4460	1980	18.0045	0	0	0	Late PPC	-1.72701	-1.41401
AACCTTTGTGTGACCC-4_3	AACCTTTGTGTGACCC-4		Fresh	PPC030	4fd8f0f0-2356-451c-a61f-c30610f1141c	4df98c9a-93f7-4735-80c8-24b1e8943549	7cf9e7b2-28a3-4b42-812b-929516fbce4a	4947	2259	5.33657	0	0	0	Late PPC	-4.39725	1.8289
AACCTTTGTTAGGGAC-1_3	AACCTTTGTTAGGGAC-1		Fresh	iPSC-PPC034	1eeda2ea-453a-4ff4-9cae-2a68f823d919	ac69bd1c-2131-4391-a2ee-b6c19b219c07	eb1309e6-5567-437b-82d7-549c1c8d5493	3051	1463	15.2081	2	2	3	iPSC	12.681	1.92766
AACCTTTGTTCAGCGC-2_3	AACCTTTGTTCAGCGC-2		Fresh	PPC034	3ab5e63d-1d2d-441b-b1c3-7f77fd86e4dd	ac69bd1c-2131-4391-a2ee-b6c19b219c07	eb1309e6-5567-437b-82d7-549c1c8d5493	6609	2703	5.79513	0	0	0	Late PPC	1.95613	0.941827
AACCTTTGTTCTAAGC-1_1	AACCTTTGTTCTAAGC-1	scRNA_Pool_1	Cryopreserved	PPC023	04cd9285-b478-468a-a055-a9d82c99b016	916c0056-cef2-488f-ae44-cb9b1398669e	725e0255-424c-44da-86c9-bc0bc14a21a8	7319	2796	20.7679	0	0	0	Late PPC	-0.403277	1.09348
AACCTTTGTTGGTGTT-6_3	AACCTTTGTTGGTGTT-6		Fresh	PPC028	e2308d3d-f183-44e4-b0b7-2dff4a5006da	ee146263-82f5-4ed7-bb49-4300837acc85	c3bb6245-5d1b-4dbc-8b16-b0ca47472e91	6148	2468	7.54717	3	3	4	Early PPC	5.82209	-0.576275
AACCTTTGTTGTGTAC-1_1	AACCTTTGTTGTGTAC-1	scRNA_Pool_1	Cryopreserved	PPC023	04cd9285-b478-468a-a055-a9d82c99b016	916c0056-cef2-488f-ae44-cb9b1398669e	725e0255-424c-44da-86c9-bc0bc14a21a8	14269	4513	6.26533	1	1	2	Rep. Late PPC	-0.707911	3.36224
AACCTTTGTTTAGAGA-8_3	AACCTTTGTTTAGAGA-8		Fresh	PPC023	fb6028d0-5ef0-4f53-bf73-da3983948ce1	916c0056-cef2-488f-ae44-cb9b1398669e	725e0255-424c-44da-86c9-bc0bc14a21a8	4793	2139	11.9341	0	0	0	Late PPC	-0.200525	-2.35954
AACCTTTGTTTCGATG-4_3	AACCTTTGTTTCGATG-4		Fresh	PPC030	4fd8f0f0-2356-451c-a61f-c30610f1141c	4df98c9a-93f7-4735-80c8-24b1e8943549	7cf9e7b2-28a3-4b42-812b-929516fbce4a	3988	2048	6.67001	0	0	0	Late PPC	-2.76433	-0.00190344
AACCTTTTCAACTTTC-4_3	AACCTTTTCAACTTTC-4		Fresh	PPC030	4fd8f0f0-2356-451c-a61f-c30610f1141c	4df98c9a-93f7-4735-80c8-24b1e8943549	7cf9e7b2-28a3-4b42-812b-929516fbce4a	9808	3701	6.66803	1	1	2	Rep. Late PPC	-0.0224468	4.18008
AACCTTTTCACTAGCA-2_3	AACCTTTTCACTAGCA-2		Fresh	PPC034	3ab5e63d-1d2d-441b-b1c3-7f77fd86e4dd	ac69bd1c-2131-4391-a2ee-b6c19b219c07	eb1309e6-5567-437b-82d7-549c1c8d5493	3931	2172	5.5711	0	1	0	Rep. Late PPC	0.0708648	2.12625
AACCTTTTCAGCGCGT-4_3	AACCTTTTCAGCGCGT-4		Fresh	PPC030	4fd8f0f0-2356-451c-a61f-c30610f1141c	4df98c9a-93f7-4735-80c8-24b1e8943549	7cf9e7b2-28a3-4b42-812b-929516fbce4a	4617	2076	9.55166	0	0	0	Late PPC	-3.27797	2.2812
AACCTTTTCATGCCGG-7_3	AACCTTTTCATGCCGG-7		Fresh	PPC036	eada4dfd-14cc-4767-8791-4a478eb3fe12	9bff6491-20c4-410a-98f6-4b4ee6aaf97d	90e8222f-2a97-4a3c-9517-fbd7626122fd	6469	2803	10.558	0	0	1	Late PPC	-3.95685	-3.90419
AACCTTTTCATTTACC-1_2	AACCTTTTCATTTACC-1	scRNA_Pool_2	Cryopreserved	PPC134	8f38fc74-ec4a-4014-8462-6e10e018f4c3	2302e931-a8d5-454d-83cf-f86e41c1e901	a140d6d1-9fbf-4645-a083-b870bf2f0f67	6913	2897	10.69	1	1	2	Rep. Late PPC	-0.678973	3.79442
AACCTTTTCCCTTTGG-4_3	AACCTTTTCCCTTTGG-4		Fresh	PPC030	4fd8f0f0-2356-451c-a61f-c30610f1141c	4df98c9a-93f7-4735-80c8-24b1e8943549	7cf9e7b2-28a3-4b42-812b-929516fbce4a	5117	2299	6.39046	0	0	0	Late PPC	-2.8431	-0.830923
AACCTTTTCCTACAAG-1_1	AACCTTTTCCTACAAG-1	scRNA_Pool_1	Cryopreserved	PPC027	04cd9285-b478-468a-a055-a9d82c99b016	c7a966f7-e22e-4807-afff-2bae9ca5fc72	9d988cb0-01b1-4d5d-bf4b-3fd3baf149a4	17423	5059	12.3515	0	0	0	Late PPC	-3.69358	0.575449
AACCTTTTCGCACGGT-1_1	AACCTTTTCGCACGGT-1	scRNA_Pool_1	Cryopreserved	PPC023	04cd9285-b478-468a-a055-a9d82c99b016	916c0056-cef2-488f-ae44-cb9b1398669e	725e0255-424c-44da-86c9-bc0bc14a21a8	5650	2536	9.20354	0	0	0	Late PPC	0.377065	-2.82157
AACCTTTTCGCGGTAC-1_1	AACCTTTTCGCGGTAC-1	scRNA_Pool_1	Cryopreserved	PPC023	04cd9285-b478-468a-a055-a9d82c99b016	916c0056-cef2-488f-ae44-cb9b1398669e	725e0255-424c-44da-86c9-bc0bc14a21a8	3153	1789	3.83761	1	1	2	Rep. Late PPC	-0.491909	4.19987
AACCTTTTCGGAGCAA-1_1	AACCTTTTCGGAGCAA-1	scRNA_Pool_1	Cryopreserved	PPC023	04cd9285-b478-468a-a055-a9d82c99b016	916c0056-cef2-488f-ae44-cb9b1398669e	725e0255-424c-44da-86c9-bc0bc14a21a8	7323	2861	23.6515	0	0	0	Late PPC	0.882219	-0.657279
AACCTTTTCGGCAGTC-1_3	AACCTTTTCGGCAGTC-1		Fresh	iPSC-PPC034	1eeda2ea-453a-4ff4-9cae-2a68f823d919	ac69bd1c-2131-4391-a2ee-b6c19b219c07	eb1309e6-5567-437b-82d7-549c1c8d5493	11601	3488	12.2748	2	2	3	iPSC	14.7818	1.06204
AACCTTTTCGGTCACG-2_3	AACCTTTTCGGTCACG-2		Fresh	PPC034	3ab5e63d-1d2d-441b-b1c3-7f77fd86e4dd	ac69bd1c-2131-4391-a2ee-b6c19b219c07	eb1309e6-5567-437b-82d7-549c1c8d5493	7602	2792	11.5891	0	0	0	Late PPC	-1.46086	0.552347
AACCTTTTCGTGCATA-2_3	AACCTTTTCGTGCATA-2		Fresh	PPC034	3ab5e63d-1d2d-441b-b1c3-7f77fd86e4dd	ac69bd1c-2131-4391-a2ee-b6c19b219c07	eb1309e6-5567-437b-82d7-549c1c8d5493	4646	2325	8.41584	0	0	0	Late PPC	1.16183	-0.0741191
AACCTTTTCTAAACGC-1_3	AACCTTTTCTAAACGC-1		Fresh	iPSC-PPC034	1eeda2ea-453a-4ff4-9cae-2a68f823d919	ac69bd1c-2131-4391-a2ee-b6c19b219c07	eb1309e6-5567-437b-82d7-549c1c8d5493	8852	3079	9.7944	2	2	3	iPSC	13.4747	2.31238
AACCTTTTCTCCATAT-1_3	AACCTTTTCTCCATAT-1		Fresh	iPSC-PPC034	1eeda2ea-453a-4ff4-9cae-2a68f823d919	ac69bd1c-2131-4391-a2ee-b6c19b219c07	eb1309e6-5567-437b-82d7-549c1c8d5493	11510	3607	11.6073	2	2	3	iPSC	13.7207	2.52366
AACCTTTTCTGTGTGA-2_3	AACCTTTTCTGTGTGA-2		Fresh	PPC034	3ab5e63d-1d2d-441b-b1c3-7f77fd86e4dd	ac69bd1c-2131-4391-a2ee-b6c19b219c07	eb1309e6-5567-437b-82d7-549c1c8d5493	10239	3841	8.04766	1	1	2	Rep. Late PPC	-0.187557	4.19173
AACCTTTTCTTCGATT-2_3	AACCTTTTCTTCGATT-2		Fresh	PPC034	3ab5e63d-1d2d-441b-b1c3-7f77fd86e4dd	ac69bd1c-2131-4391-a2ee-b6c19b219c07	eb1309e6-5567-437b-82d7-549c1c8d5493	6764	2968	7.68776	0	0	0	Late PPC	-2.16544	0.188061
AACCTTTTCTTCTCAA-8_3	AACCTTTTCTTCTCAA-8		Fresh	PPC023	fb6028d0-5ef0-4f53-bf73-da3983948ce1	916c0056-cef2-488f-ae44-cb9b1398669e	725e0255-424c-44da-86c9-bc0bc14a21a8	10592	4016	6.4577	1	1	2	Rep. Late PPC	1.32465	5.06701
AACGAAAAGAAGTCAT-2_3	AACGAAAAGAAGTCAT-2		Fresh	PPC034	3ab5e63d-1d2d-441b-b1c3-7f77fd86e4dd	ac69bd1c-2131-4391-a2ee-b6c19b219c07	eb1309e6-5567-437b-82d7-549c1c8d5493	10416	3560	7.8821	4	4	5	Mesendoderm	4.48852	-7.63018
AACGAAAAGACTCTAC-4_3	AACGAAAAGACTCTAC-4		Fresh	PPC030	4fd8f0f0-2356-451c-a61f-c30610f1141c	4df98c9a-93f7-4735-80c8-24b1e8943549	7cf9e7b2-28a3-4b42-812b-929516fbce4a	1402	958	5.77746	0	0	0	Late PPC	-2.79731	1.33534
AACGAAAAGACTTCGT-5_3	AACGAAAAGACTTCGT-5		Fresh	PPC027	7d700751-e80d-40b6-9e79-0efec5ae5a80	c7a966f7-e22e-4807-afff-2bae9ca5fc72	9d988cb0-01b1-4d5d-bf4b-3fd3baf149a4	4297	2022	8.75029	0	0	0	Late PPC	-1.98921	-1.21692
AACGAAAAGAGCCGAT-1_2	AACGAAAAGAGCCGAT-1	scRNA_Pool_2	Cryopreserved	PPC051	8f38fc74-ec4a-4014-8462-6e10e018f4c3	4f63a2f0-b270-48f8-8603-38d0de2bec74	5f5c5255-f41b-46eb-a9bd-7130515e3efc	40332	7525	7.6143	1	0	1	Late PPC	-7.01043	0.231023
AACGAAAAGAGGATGA-1_2	AACGAAAAGAGGATGA-1	scRNA_Pool_2	Cryopreserved	PPC134	8f38fc74-ec4a-4014-8462-6e10e018f4c3	2302e931-a8d5-454d-83cf-f86e41c1e901	a140d6d1-9fbf-4645-a083-b870bf2f0f67	40193	7979	8.56866	3	3	4	Early PPC	4.8742	0.557382
AACGAAAAGAGGGTAA-2_3	AACGAAAAGAGGGTAA-2		Fresh	PPC034	3ab5e63d-1d2d-441b-b1c3-7f77fd86e4dd	ac69bd1c-2131-4391-a2ee-b6c19b219c07	eb1309e6-5567-437b-82d7-549c1c8d5493	4563	2070	6.31164	0	0	0	Late PPC	-0.564605	1.21632
AACGAAAAGAGTCACG-4_3	AACGAAAAGAGTCACG-4		Fresh	PPC030	4fd8f0f0-2356-451c-a61f-c30610f1141c	4df98c9a-93f7-4735-80c8-24b1e8943549	7cf9e7b2-28a3-4b42-812b-929516fbce4a	4263	1946	7.31879	0	0	0	Late PPC	-2.21961	0.456563
AACGAAAAGATAGTGT-6_3	AACGAAAAGATAGTGT-6		Fresh	PPC028	e2308d3d-f183-44e4-b0b7-2dff4a5006da	ee146263-82f5-4ed7-bb49-4300837acc85	c3bb6245-5d1b-4dbc-8b16-b0ca47472e91	12036	3628	5.16783	4	4	5	Mesendoderm	4.39651	-5.55949
AACGAAAAGCACTAGG-7_3	AACGAAAAGCACTAGG-7		Fresh	PPC036	eada4dfd-14cc-4767-8791-4a478eb3fe12	9bff6491-20c4-410a-98f6-4b4ee6aaf97d	90e8222f-2a97-4a3c-9517-fbd7626122fd	5943	2476	6.27629	0	0	0	Late PPC	-6.76061	1.50826
AACGAAAAGCATAGGC-6_3	AACGAAAAGCATAGGC-6		Fresh	PPC028	e2308d3d-f183-44e4-b0b7-2dff4a5006da	ee146263-82f5-4ed7-bb49-4300837acc85	c3bb6245-5d1b-4dbc-8b16-b0ca47472e91	14445	4250	9.35272	3	3	4	Early PPC	6.1572	-1.07422
AACGAAAAGCATGAAT-1_3	AACGAAAAGCATGAAT-1		Fresh	iPSC-PPC034	1eeda2ea-453a-4ff4-9cae-2a68f823d919	ac69bd1c-2131-4391-a2ee-b6c19b219c07	eb1309e6-5567-437b-82d7-549c1c8d5493	9083	2980	14.2904	2	2	3	iPSC	12.7306	1.80701
AACGAAAAGCGAACTG-1_1	AACGAAAAGCGAACTG-1	scRNA_Pool_1	Cryopreserved	PPC027	04cd9285-b478-468a-a055-a9d82c99b016	c7a966f7-e22e-4807-afff-2bae9ca5fc72	9d988cb0-01b1-4d5d-bf4b-3fd3baf149a4	12232	4049	7.60301	0	0	0	Late PPC	-3.19736	0.263521
AACGAAAAGGAGTACC-1_1	AACGAAAAGGAGTACC-1	scRNA_Pool_1	Cryopreserved	PPC027	04cd9285-b478-468a-a055-a9d82c99b016	c7a966f7-e22e-4807-afff-2bae9ca5fc72	9d988cb0-01b1-4d5d-bf4b-3fd3baf149a4	18382	5213	10.4559	0	0	0	Late PPC	-4.68817	1.38032
AACGAAAAGGCATGGT-7_3	AACGAAAAGGCATGGT-7		Fresh	PPC036	eada4dfd-14cc-4767-8791-4a478eb3fe12	9bff6491-20c4-410a-98f6-4b4ee6aaf97d	90e8222f-2a97-4a3c-9517-fbd7626122fd	7071	2924	15.4292	0	0	1	Late PPC	-7.1561	-0.26755
AACGAAAAGGGTGAAA-4_3	AACGAAAAGGGTGAAA-4		Fresh	PPC030	4fd8f0f0-2356-451c-a61f-c30610f1141c	4df98c9a-93f7-4735-80c8-24b1e8943549	7cf9e7b2-28a3-4b42-812b-929516fbce4a	7175	2774	7.16376	1	1	2	Rep. Late PPC	-1.18462	4.24493
AACGAAAAGGGTTAAT-2_3	AACGAAAAGGGTTAAT-2		Fresh	PPC034	3ab5e63d-1d2d-441b-b1c3-7f77fd86e4dd	ac69bd1c-2131-4391-a2ee-b6c19b219c07	eb1309e6-5567-437b-82d7-549c1c8d5493	8330	3065	10.12	0	0	0	Late PPC	-4.88904	1.76669
AACGAAAAGTAAGAGG-1_1	AACGAAAAGTAAGAGG-1	scRNA_Pool_1	Cryopreserved	PPC023	04cd9285-b478-468a-a055-a9d82c99b016	916c0056-cef2-488f-ae44-cb9b1398669e	725e0255-424c-44da-86c9-bc0bc14a21a8	14405	4472	8.42763	0	0	0	Late PPC	-0.799001	0.720325
AACGAAACAAATAGCA-3_3	AACGAAACAAATAGCA-3		Fresh	PPC029	4efdab78-1eda-4888-8483-15b519c375dc	9bff6491-20c4-410a-98f6-4b4ee6aaf97d	90e8222f-2a97-4a3c-9517-fbd7626122fd	4790	1737	32.6931	0	0	1	Late PPC	-3.72418	-3.65181
AACGAAACAACGGGTA-1_1	AACGAAACAACGGGTA-1	scRNA_Pool_1	Cryopreserved	PPC027	04cd9285-b478-468a-a055-a9d82c99b016	c7a966f7-e22e-4807-afff-2bae9ca5fc72	9d988cb0-01b1-4d5d-bf4b-3fd3baf149a4	7828	2979	13.0046	0	0	0	Late PPC	-4.33956	1.00209
AACGAAACAAGAAACT-3_3	AACGAAACAAGAAACT-3		Fresh	PPC029	4efdab78-1eda-4888-8483-15b519c375dc	9bff6491-20c4-410a-98f6-4b4ee6aaf97d	90e8222f-2a97-4a3c-9517-fbd7626122fd	7969	3243	6.07353	0	0	1	Late PPC	-6.92919	-2.59997
AACGAAACAATATCCG-6_3	AACGAAACAATATCCG-6		Fresh	PPC028	e2308d3d-f183-44e4-b0b7-2dff4a5006da	ee146263-82f5-4ed7-bb49-4300837acc85	c3bb6245-5d1b-4dbc-8b16-b0ca47472e91	25478	5071	3.57171	0	5	6	Early DE	-8.15205	3.45677
AACGAAACAATTGCAC-8_3	AACGAAACAATTGCAC-8		Fresh	PPC023	fb6028d0-5ef0-4f53-bf73-da3983948ce1	916c0056-cef2-488f-ae44-cb9b1398669e	725e0255-424c-44da-86c9-bc0bc14a21a8	7163	3103	4.52324	1	1	2	Rep. Late PPC	0.467517	4.75045
AACGAAACACAACGTT-3_3	AACGAAACACAACGTT-3		Fresh	PPC029	4efdab78-1eda-4888-8483-15b519c375dc	9bff6491-20c4-410a-98f6-4b4ee6aaf97d	90e8222f-2a97-4a3c-9517-fbd7626122fd	17191	4832	7.55628	0	0	0	Late PPC	-7.01553	1.54085
AACGAAACACAAGTTC-1_1	AACGAAACACAAGTTC-1	scRNA_Pool_1	Cryopreserved	PPC029	04cd9285-b478-468a-a055-a9d82c99b016	9bff6491-20c4-410a-98f6-4b4ee6aaf97d	90e8222f-2a97-4a3c-9517-fbd7626122fd	10535	3841	4.68913	1	1	2	Rep. Late PPC	0.276455	4.3486
AACGAAACACACAGAG-8_3	AACGAAACACACAGAG-8		Fresh	PPC023	fb6028d0-5ef0-4f53-bf73-da3983948ce1	916c0056-cef2-488f-ae44-cb9b1398669e	725e0255-424c-44da-86c9-bc0bc14a21a8	4025	1819	8.37267	0	0	0	Late PPC	-0.469575	-2.65952
AACGAAACACATTACG-4_3	AACGAAACACATTACG-4		Fresh	PPC030	4fd8f0f0-2356-451c-a61f-c30610f1141c	4df98c9a-93f7-4735-80c8-24b1e8943549	7cf9e7b2-28a3-4b42-812b-929516fbce4a	18069	5072	6.11545	0	0	0	Late PPC	-5.11537	2.4123
AACGAAACACGTGTGC-1_1	AACGAAACACGTGTGC-1	scRNA_Pool_1	Cryopreserved	PPC027	04cd9285-b478-468a-a055-a9d82c99b016	c7a966f7-e22e-4807-afff-2bae9ca5fc72	9d988cb0-01b1-4d5d-bf4b-3fd3baf149a4	7566	3258	5.61723	1	1	2	Rep. Late PPC	-1.22475	2.59987
AACGAAACACTATCCC-6_3	AACGAAACACTATCCC-6		Fresh	PPC028	e2308d3d-f183-44e4-b0b7-2dff4a5006da	ee146263-82f5-4ed7-bb49-4300837acc85	c3bb6245-5d1b-4dbc-8b16-b0ca47472e91	12402	3894	7.12788	3	3	4	Early PPC	4.59636	0.5717
AACGAAACAGAGCCCT-4_3	AACGAAACAGAGCCCT-4		Fresh	PPC030	4fd8f0f0-2356-451c-a61f-c30610f1141c	4df98c9a-93f7-4735-80c8-24b1e8943549	7cf9e7b2-28a3-4b42-812b-929516fbce4a	9257	3304	6.67603	0	0	0	Late PPC	-3.8158	3.25952
AACGAAACAGCGAACA-7_3	AACGAAACAGCGAACA-7		Fresh	PPC036	eada4dfd-14cc-4767-8791-4a478eb3fe12	9bff6491-20c4-410a-98f6-4b4ee6aaf97d	90e8222f-2a97-4a3c-9517-fbd7626122fd	2088	1220	8.38123	0	0	1	Late PPC	-3.44048	-3.8362
AACGAAACAGCTACCG-2_3	AACGAAACAGCTACCG-2		Fresh	PPC034	3ab5e63d-1d2d-441b-b1c3-7f77fd86e4dd	ac69bd1c-2131-4391-a2ee-b6c19b219c07	eb1309e6-5567-437b-82d7-549c1c8d5493	7321	3037	7.7585	0	0	0	Late PPC	-0.326704	0.25605
AACGAAACATAACCCA-3_3	AACGAAACATAACCCA-3		Fresh	PPC029	4efdab78-1eda-4888-8483-15b519c375dc	9bff6491-20c4-410a-98f6-4b4ee6aaf97d	90e8222f-2a97-4a3c-9517-fbd7626122fd	5885	2517	10.9601	0	0	1	Late PPC	-2.27509	-5.37594
AACGAAACATACTGAC-7_3	AACGAAACATACTGAC-7		Fresh	PPC036	eada4dfd-14cc-4767-8791-4a478eb3fe12	9bff6491-20c4-410a-98f6-4b4ee6aaf97d	90e8222f-2a97-4a3c-9517-fbd7626122fd	5257	2553	7.32357	0	0	1	Late PPC	-5.31521	-0.383716
AACGAAACATCCTATT-1_1	AACGAAACATCCTATT-1	scRNA_Pool_1	Cryopreserved	PPC034	04cd9285-b478-468a-a055-a9d82c99b016	ac69bd1c-2131-4391-a2ee-b6c19b219c07	eb1309e6-5567-437b-82d7-549c1c8d5493	25386	6371	4.32128	3	3	4	Early PPC	3.78697	-0.0252418
AACGAAACATCTTTCA-3_3	AACGAAACATCTTTCA-3		Fresh	PPC029	4efdab78-1eda-4888-8483-15b519c375dc	9bff6491-20c4-410a-98f6-4b4ee6aaf97d	90e8222f-2a97-4a3c-9517-fbd7626122fd	7244	2924	7.49586	0	0	1	Late PPC	-6.10382	-3.39111
AACGAAACATGTGGCC-4_3	AACGAAACATGTGGCC-4		Fresh	PPC030	4fd8f0f0-2356-451c-a61f-c30610f1141c	4df98c9a-93f7-4735-80c8-24b1e8943549	7cf9e7b2-28a3-4b42-812b-929516fbce4a	2441	1338	14.6661	0	0	0	Late PPC	-2.00867	-0.383714
AACGAAACATGTTCGA-1_2	AACGAAACATGTTCGA-1	scRNA_Pool_2	Cryopreserved	PPC051	8f38fc74-ec4a-4014-8462-6e10e018f4c3	4f63a2f0-b270-48f8-8603-38d0de2bec74	5f5c5255-f41b-46eb-a9bd-7130515e3efc	8324	2818	10.5718	4	4	5	Mesendoderm	4.30833	-7.7254
AACGAAAGTAAGGCTG-5_3	AACGAAAGTAAGGCTG-5		Fresh	PPC027	7d700751-e80d-40b6-9e79-0efec5ae5a80	c7a966f7-e22e-4807-afff-2bae9ca5fc72	9d988cb0-01b1-4d5d-bf4b-3fd3baf149a4	5806	2769	6.95832	1	1	2	Rep. Late PPC	-0.311535	3.72312
AACGAAAGTACCGGCT-2_3	AACGAAAGTACCGGCT-2		Fresh	PPC034	3ab5e63d-1d2d-441b-b1c3-7f77fd86e4dd	ac69bd1c-2131-4391-a2ee-b6c19b219c07	eb1309e6-5567-437b-82d7-549c1c8d5493	6187	2662	8.40472	0	0	0	Late PPC	-2.63168	2.20517
AACGAAAGTAGACTGG-8_3	AACGAAAGTAGACTGG-8		Fresh	PPC023	fb6028d0-5ef0-4f53-bf73-da3983948ce1	916c0056-cef2-488f-ae44-cb9b1398669e	725e0255-424c-44da-86c9-bc0bc14a21a8	9715	3614	8.76994	1	1	2	Rep. Late PPC	1.74505	4.89102
AACGAAAGTAGAGATT-6_3	AACGAAAGTAGAGATT-6		Fresh	PPC028	e2308d3d-f183-44e4-b0b7-2dff4a5006da	ee146263-82f5-4ed7-bb49-4300837acc85	c3bb6245-5d1b-4dbc-8b16-b0ca47472e91	6941	2590	7.53494	3	3	4	Early PPC	6.29591	-0.193988
AACGAAAGTAGCTGCC-3_3	AACGAAAGTAGCTGCC-3		Fresh	PPC029	4efdab78-1eda-4888-8483-15b519c375dc	9bff6491-20c4-410a-98f6-4b4ee6aaf97d	90e8222f-2a97-4a3c-9517-fbd7626122fd	27306	5276	4.5045	0	5	6	Early DE	-7.23147	4.70964
AACGAAAGTCAACGCC-8_3	AACGAAAGTCAACGCC-8		Fresh	PPC023	fb6028d0-5ef0-4f53-bf73-da3983948ce1	916c0056-cef2-488f-ae44-cb9b1398669e	725e0255-424c-44da-86c9-bc0bc14a21a8	6713	2850	7.62699	0	0	0	Late PPC	0.24969	0.0937758
AACGAAAGTCACCGAC-7_3	AACGAAAGTCACCGAC-7		Fresh	PPC036	eada4dfd-14cc-4767-8791-4a478eb3fe12	9bff6491-20c4-410a-98f6-4b4ee6aaf97d	90e8222f-2a97-4a3c-9517-fbd7626122fd	5886	2660	7.88311	0	0	1	Late PPC	-4.40194	-3.75147
AACGAAAGTCACTTAG-2_3	AACGAAAGTCACTTAG-2		Fresh	PPC034	3ab5e63d-1d2d-441b-b1c3-7f77fd86e4dd	ac69bd1c-2131-4391-a2ee-b6c19b219c07	eb1309e6-5567-437b-82d7-549c1c8d5493	18304	5180	8.00918	1	1	2	Rep. Late PPC	1.46742	5.17561
AACGAAAGTCATCCGG-8_3	AACGAAAGTCATCCGG-8		Fresh	PPC023	fb6028d0-5ef0-4f53-bf73-da3983948ce1	916c0056-cef2-488f-ae44-cb9b1398669e	725e0255-424c-44da-86c9-bc0bc14a21a8	7076	2701	11.9842	0	0	0	Late PPC	-3.0623	2.70068
AACGAAAGTCATCTAG-1_3	AACGAAAGTCATCTAG-1		Fresh	iPSC-PPC034	1eeda2ea-453a-4ff4-9cae-2a68f823d919	ac69bd1c-2131-4391-a2ee-b6c19b219c07	eb1309e6-5567-437b-82d7-549c1c8d5493	12719	3817	13.7196	2	2	3	iPSC	13.828	0.136764
AACGAAAGTCCCTCAT-1_1	AACGAAAGTCCCTCAT-1	scRNA_Pool_1	Cryopreserved	PPC023	04cd9285-b478-468a-a055-a9d82c99b016	916c0056-cef2-488f-ae44-cb9b1398669e	725e0255-424c-44da-86c9-bc0bc14a21a8	6955	3123	8.18116	0	0	0	Late PPC	0.555214	-1.46072
AACGAAAGTCCGCAGT-2_3	AACGAAAGTCCGCAGT-2		Fresh	PPC034	3ab5e63d-1d2d-441b-b1c3-7f77fd86e4dd	ac69bd1c-2131-4391-a2ee-b6c19b219c07	eb1309e6-5567-437b-82d7-549c1c8d5493	12412	4177	9.29745	1	1	2	Rep. Late PPC	0.913675	4.55845
AACGAAAGTCCTTAAG-1_2	AACGAAAGTCCTTAAG-1	scRNA_Pool_2	Cryopreserved	PPC150	8f38fc74-ec4a-4014-8462-6e10e018f4c3	0a1bcb9c-aa08-4f75-b564-ff7abc75235c	b48d5663-b599-4d02-a70b-6bd12546041f	6844	2846	8.5038	0	0	0	Late PPC	-1.75256	-1.41782
AACGAAAGTGAAGCTG-6_3	AACGAAAGTGAAGCTG-6		Fresh	PPC028	e2308d3d-f183-44e4-b0b7-2dff4a5006da	ee146263-82f5-4ed7-bb49-4300837acc85	c3bb6245-5d1b-4dbc-8b16-b0ca47472e91	5941	2382	7.91113	3	3	4	Early PPC	6.56466	-0.459159
AACGAAAGTGACAGCA-6_3	AACGAAAGTGACAGCA-6		Fresh	PPC028	e2308d3d-f183-44e4-b0b7-2dff4a5006da	ee146263-82f5-4ed7-bb49-4300837acc85	c3bb6245-5d1b-4dbc-8b16-b0ca47472e91	7630	2700	5.9633	4	4	5	Mesendoderm	5.60871	-6.65219
AACGAAAGTGGGTCAA-4_3	AACGAAAGTGGGTCAA-4		Fresh	PPC030	4fd8f0f0-2356-451c-a61f-c30610f1141c	4df98c9a-93f7-4735-80c8-24b1e8943549	7cf9e7b2-28a3-4b42-812b-929516fbce4a	8660	3352	7.32102	0	0	0	Late PPC	-2.62646	1.4532
AACGAAAGTGTAGCAG-3_3	AACGAAAGTGTAGCAG-3		Fresh	PPC029	4efdab78-1eda-4888-8483-15b519c375dc	9bff6491-20c4-410a-98f6-4b4ee6aaf97d	90e8222f-2a97-4a3c-9517-fbd7626122fd	8210	3205	8.85505	0	0	1	Late PPC	-6.75819	-0.838005
AACGAAAGTGTATTGC-3_3	AACGAAAGTGTATTGC-3		Fresh	PPC029	4efdab78-1eda-4888-8483-15b519c375dc	9bff6491-20c4-410a-98f6-4b4ee6aaf97d	90e8222f-2a97-4a3c-9517-fbd7626122fd	12081	3668	6.72958	0	0	1	Late PPC	-6.51902	0.225641
AACGAAAGTGTTAGCT-7_3	AACGAAAGTGTTAGCT-7		Fresh	PPC036	eada4dfd-14cc-4767-8791-4a478eb3fe12	9bff6491-20c4-410a-98f6-4b4ee6aaf97d	90e8222f-2a97-4a3c-9517-fbd7626122fd	15132	4894	7.59318	1	1	1	Rep. Late PPC	2.52268	4.55092
AACGAAAGTTAATGAG-1_1	AACGAAAGTTAATGAG-1	scRNA_Pool_1	Cryopreserved	PPC034	04cd9285-b478-468a-a055-a9d82c99b016	ac69bd1c-2131-4391-a2ee-b6c19b219c07	eb1309e6-5567-437b-82d7-549c1c8d5493	11547	4144	10.4183	1	1	2	Rep. Late PPC	2.00322	5.4255
AACGAAAGTTACTCAG-3_3	AACGAAAGTTACTCAG-3		Fresh	PPC029	4efdab78-1eda-4888-8483-15b519c375dc	9bff6491-20c4-410a-98f6-4b4ee6aaf97d	90e8222f-2a97-4a3c-9517-fbd7626122fd	8319	3194	11.0109	0	0	1	Late PPC	-4.85792	-2.68947
AACGAAAGTTCAATCG-1_1	AACGAAAGTTCAATCG-1	scRNA_Pool_1	Cryopreserved	PPC023	04cd9285-b478-468a-a055-a9d82c99b016	916c0056-cef2-488f-ae44-cb9b1398669e	725e0255-424c-44da-86c9-bc0bc14a21a8	6024	2584	12.1182	0	0	0	Late PPC	0.564336	-0.609714
AACGAAAGTTCTCGTC-1_3	AACGAAAGTTCTCGTC-1		Fresh	iPSC-PPC034	1eeda2ea-453a-4ff4-9cae-2a68f823d919	ac69bd1c-2131-4391-a2ee-b6c19b219c07	eb1309e6-5567-437b-82d7-549c1c8d5493	8775	2927	13.584	2	2	3	iPSC	13.5292	-0.135582
AACGAAAGTTGAATCC-3_3	AACGAAAGTTGAATCC-3		Fresh	PPC029	4efdab78-1eda-4888-8483-15b519c375dc	9bff6491-20c4-410a-98f6-4b4ee6aaf97d	90e8222f-2a97-4a3c-9517-fbd7626122fd	7667	2942	5.84322	0	0	1	Late PPC	-3.094	-5.4385
AACGAAAGTTGTGTTG-8_3	AACGAAAGTTGTGTTG-8		Fresh	PPC023	fb6028d0-5ef0-4f53-bf73-da3983948ce1	916c0056-cef2-488f-ae44-cb9b1398669e	725e0255-424c-44da-86c9-bc0bc14a21a8	6300	2542	10.2698	0	0	0	Late PPC	-1.08438	0.477295
AACGAAAGTTTGGAGG-8_3	AACGAAAGTTTGGAGG-8		Fresh	PPC023	fb6028d0-5ef0-4f53-bf73-da3983948ce1	916c0056-cef2-488f-ae44-cb9b1398669e	725e0255-424c-44da-86c9-bc0bc14a21a8	7714	2952	8.63365	1	1	2	Rep. Late PPC	-0.389325	3.65418
AACGAAATCAAGCCAT-2_3	AACGAAATCAAGCCAT-2		Fresh	PPC034	3ab5e63d-1d2d-441b-b1c3-7f77fd86e4dd	ac69bd1c-2131-4391-a2ee-b6c19b219c07	eb1309e6-5567-437b-82d7-549c1c8d5493	7429	2856	5.37084	4	4	5	Mesendoderm	4.16214	-6.92832
AACGAAATCACCACAA-2_3	AACGAAATCACCACAA-2		Fresh	PPC034	3ab5e63d-1d2d-441b-b1c3-7f77fd86e4dd	ac69bd1c-2131-4391-a2ee-b6c19b219c07	eb1309e6-5567-437b-82d7-549c1c8d5493	6946	2944	8.13418	0	0	0	Late PPC	-1.00966	0.250562
AACGAAATCACCGACG-4_3	AACGAAATCACCGACG-4		Fresh	PPC030	4fd8f0f0-2356-451c-a61f-c30610f1141c	4df98c9a-93f7-4735-80c8-24b1e8943549	7cf9e7b2-28a3-4b42-812b-929516fbce4a	7176	2607	5.69955	0	0	0	Late PPC	-5.86902	1.78525
AACGAAATCACGATCA-2_3	AACGAAATCACGATCA-2		Fresh	PPC034	3ab5e63d-1d2d-441b-b1c3-7f77fd86e4dd	ac69bd1c-2131-4391-a2ee-b6c19b219c07	eb1309e6-5567-437b-82d7-549c1c8d5493	6097	2325	6.70822	4	4	5	Mesendoderm	4.33631	-7.42953
AACGAAATCACTAGCA-3_3	AACGAAATCACTAGCA-3		Fresh	PPC029	4efdab78-1eda-4888-8483-15b519c375dc	9bff6491-20c4-410a-98f6-4b4ee6aaf97d	90e8222f-2a97-4a3c-9517-fbd7626122fd	7190	3138	5.60501	0	0	1	Late PPC	-5.97545	-3.80546
AACGAAATCACTGTTT-2_3	AACGAAATCACTGTTT-2		Fresh	PPC034	3ab5e63d-1d2d-441b-b1c3-7f77fd86e4dd	ac69bd1c-2131-4391-a2ee-b6c19b219c07	eb1309e6-5567-437b-82d7-549c1c8d5493	18588	5312	6.56875	0	0	0	Late PPC	-1.13011	1.90474
AACGAAATCCATTCGC-3_3	AACGAAATCCATTCGC-3		Fresh	PPC029	4efdab78-1eda-4888-8483-15b519c375dc	9bff6491-20c4-410a-98f6-4b4ee6aaf97d	90e8222f-2a97-4a3c-9517-fbd7626122fd	9751	3739	5.6507	0	0	1	Late PPC	-6.43247	-1.43939
AACGAAATCCCTCATG-5_3	AACGAAATCCCTCATG-5		Fresh	PPC027	7d700751-e80d-40b6-9e79-0efec5ae5a80	c7a966f7-e22e-4807-afff-2bae9ca5fc72	9d988cb0-01b1-4d5d-bf4b-3fd3baf149a4	8156	3338	5.77489	1	1	2	Rep. Late PPC	-0.903405	5.32312
AACGAAATCCTGATAG-7_3	AACGAAATCCTGATAG-7		Fresh	PPC036	eada4dfd-14cc-4767-8791-4a478eb3fe12	9bff6491-20c4-410a-98f6-4b4ee6aaf97d	90e8222f-2a97-4a3c-9517-fbd7626122fd	5888	2542	10.462	0	0	1	Late PPC	-3.79507	-3.59905
AACGAAATCCTTGGAA-2_3	AACGAAATCCTTGGAA-2		Fresh	PPC034	3ab5e63d-1d2d-441b-b1c3-7f77fd86e4dd	ac69bd1c-2131-4391-a2ee-b6c19b219c07	eb1309e6-5567-437b-82d7-549c1c8d5493	6879	2871	9.05655	0	0	0	Late PPC	0.793839	-0.760782
AACGAAATCGAACGCC-1_1	AACGAAATCGAACGCC-1	scRNA_Pool_1	Cryopreserved	PPC027	04cd9285-b478-468a-a055-a9d82c99b016	c7a966f7-e22e-4807-afff-2bae9ca5fc72	9d988cb0-01b1-4d5d-bf4b-3fd3baf149a4	12685	4448	8.70319	1	1	2	Rep. Late PPC	1.10199	5.79878
AACGAAATCGAAGCAG-7_3	AACGAAATCGAAGCAG-7		Fresh	PPC036	eada4dfd-14cc-4767-8791-4a478eb3fe12	9bff6491-20c4-410a-98f6-4b4ee6aaf97d	90e8222f-2a97-4a3c-9517-fbd7626122fd	4451	2024	17.8162	0	0	0	Late PPC	-5.34754	-0.126018
AACGAAATCGAGGCAA-5_3	AACGAAATCGAGGCAA-5		Fresh	PPC027	7d700751-e80d-40b6-9e79-0efec5ae5a80	c7a966f7-e22e-4807-afff-2bae9ca5fc72	9d988cb0-01b1-4d5d-bf4b-3fd3baf149a4	2987	1496	9.40743	0	0	0	Late PPC	-2.5153	-2.50529
AACGAAATCGATTTCT-6_3	AACGAAATCGATTTCT-6		Fresh	PPC028	e2308d3d-f183-44e4-b0b7-2dff4a5006da	ee146263-82f5-4ed7-bb49-4300837acc85	c3bb6245-5d1b-4dbc-8b16-b0ca47472e91	12367	3877	6.5982	3	3	4	Early PPC	6.10077	-0.662141
AACGAAATCGCAATGT-5_3	AACGAAATCGCAATGT-5		Fresh	PPC027	7d700751-e80d-40b6-9e79-0efec5ae5a80	c7a966f7-e22e-4807-afff-2bae9ca5fc72	9d988cb0-01b1-4d5d-bf4b-3fd3baf149a4	5070	2197	7.29783	0	0	0	Late PPC	-3.41375	-0.770891
AACGAAATCGCGAAGA-3_3	AACGAAATCGCGAAGA-3		Fresh	PPC029	4efdab78-1eda-4888-8483-15b519c375dc	9bff6491-20c4-410a-98f6-4b4ee6aaf97d	90e8222f-2a97-4a3c-9517-fbd7626122fd	9347	3435	7.84209	1	1	2	Rep. Late PPC	-0.934971	4.94586
AACGAAATCGGCTATA-7_3	AACGAAATCGGCTATA-7		Fresh	PPC036	eada4dfd-14cc-4767-8791-4a478eb3fe12	9bff6491-20c4-410a-98f6-4b4ee6aaf97d	90e8222f-2a97-4a3c-9517-fbd7626122fd	3155	1746	7.51189	0	0	1	Late PPC	-5.4831	-3.55683
AACGAAATCGTAGGAG-3_3	AACGAAATCGTAGGAG-3		Fresh	PPC029	4efdab78-1eda-4888-8483-15b519c375dc	9bff6491-20c4-410a-98f6-4b4ee6aaf97d	90e8222f-2a97-4a3c-9517-fbd7626122fd	9670	3542	8.62461	0	0	1	Late PPC	-2.46269	-5.52382
AACGAAATCGTTCTAT-3_3	AACGAAATCGTTCTAT-3		Fresh	PPC029	4efdab78-1eda-4888-8483-15b519c375dc	9bff6491-20c4-410a-98f6-4b4ee6aaf97d	90e8222f-2a97-4a3c-9517-fbd7626122fd	6594	2924	7.40067	0	0	1	Late PPC	-6.77421	-3.15604
AACGAAATCTGAACGT-1_1	AACGAAATCTGAACGT-1	scRNA_Pool_1	Cryopreserved	PPC027	04cd9285-b478-468a-a055-a9d82c99b016	c7a966f7-e22e-4807-afff-2bae9ca5fc72	9d988cb0-01b1-4d5d-bf4b-3fd3baf149a4	9707	3564	6.88163	1	1	2	Rep. Late PPC	0.0135054	3.30685
AACGGGAAGACCAAAT-4_3	AACGGGAAGACCAAAT-4		Fresh	PPC030	4fd8f0f0-2356-451c-a61f-c30610f1141c	4df98c9a-93f7-4735-80c8-24b1e8943549	7cf9e7b2-28a3-4b42-812b-929516fbce4a	8526	3304	8.63242	1	1	2	Rep. Late PPC	-0.891379	3.32314
AACGGGAAGACCAAGC-1_3	AACGGGAAGACCAAGC-1		Fresh	iPSC-PPC034	1eeda2ea-453a-4ff4-9cae-2a68f823d919	ac69bd1c-2131-4391-a2ee-b6c19b219c07	eb1309e6-5567-437b-82d7-549c1c8d5493	12606	3727	13.5412	2	2	3	iPSC	14.2864	1.44499
AACGGGAAGACTTCCA-4_3	AACGGGAAGACTTCCA-4		Fresh	PPC030	4fd8f0f0-2356-451c-a61f-c30610f1141c	4df98c9a-93f7-4735-80c8-24b1e8943549	7cf9e7b2-28a3-4b42-812b-929516fbce4a	6667	2856	5.56472	1	1	2	Rep. Late PPC	1.80861	5.6364
AACGGGAAGCAATAAC-5_3	AACGGGAAGCAATAAC-5		Fresh	PPC027	7d700751-e80d-40b6-9e79-0efec5ae5a80	c7a966f7-e22e-4807-afff-2bae9ca5fc72	9d988cb0-01b1-4d5d-bf4b-3fd3baf149a4	3610	1959	6.06648	1	1	2	Rep. Late PPC	1.92205	4.49892
AACGGGAAGCATCCTA-7_3	AACGGGAAGCATCCTA-7		Fresh	PPC036	eada4dfd-14cc-4767-8791-4a478eb3fe12	9bff6491-20c4-410a-98f6-4b4ee6aaf97d	90e8222f-2a97-4a3c-9517-fbd7626122fd	2313	1403	8.51708	0	0	1	Late PPC	-5.28121	-4.14378
AACGGGAAGCATGCAG-3_3	AACGGGAAGCATGCAG-3		Fresh	PPC029	4efdab78-1eda-4888-8483-15b519c375dc	9bff6491-20c4-410a-98f6-4b4ee6aaf97d	90e8222f-2a97-4a3c-9517-fbd7626122fd	33233	6212	6.09334	0	5	6	Early DE	-7.13042	4.30302
AACGGGAAGCCATTTG-7_3	AACGGGAAGCCATTTG-7		Fresh	PPC036	eada4dfd-14cc-4767-8791-4a478eb3fe12	9bff6491-20c4-410a-98f6-4b4ee6aaf97d	90e8222f-2a97-4a3c-9517-fbd7626122fd	14443	4398	4.99204	0	0	1	Late PPC	-6.73699	1.79012
AACGGGAAGCCGTTGC-4_3	AACGGGAAGCCGTTGC-4		Fresh	PPC030	4fd8f0f0-2356-451c-a61f-c30610f1141c	4df98c9a-93f7-4735-80c8-24b1e8943549	7cf9e7b2-28a3-4b42-812b-929516fbce4a	9008	3386	7.28242	0	0	0	Late PPC	-1.81242	-1.22779
AACGGGAAGCCTGCCA-8_3	AACGGGAAGCCTGCCA-8		Fresh	PPC023	fb6028d0-5ef0-4f53-bf73-da3983948ce1	916c0056-cef2-488f-ae44-cb9b1398669e	725e0255-424c-44da-86c9-bc0bc14a21a8	3924	1960	7.16106	0	0	0	Late PPC	-2.03382	0.5753
AACGGGAAGCGTCGAA-4_3	AACGGGAAGCGTCGAA-4		Fresh	PPC030	4fd8f0f0-2356-451c-a61f-c30610f1141c	4df98c9a-93f7-4735-80c8-24b1e8943549	7cf9e7b2-28a3-4b42-812b-929516fbce4a	3034	1581	6.46012	0	0	0	Late PPC	-1.36499	-2.43172
AACGGGAAGCTGAAAT-6_3	AACGGGAAGCTGAAAT-6		Fresh	PPC028	e2308d3d-f183-44e4-b0b7-2dff4a5006da	ee146263-82f5-4ed7-bb49-4300837acc85	c3bb6245-5d1b-4dbc-8b16-b0ca47472e91	10478	3738	10.5841	3	3	4	Early PPC	6.2175	-0.0526078
AACGGGAAGCTGTCCG-7_3	AACGGGAAGCTGTCCG-7		Fresh	PPC036	eada4dfd-14cc-4767-8791-4a478eb3fe12	9bff6491-20c4-410a-98f6-4b4ee6aaf97d	90e8222f-2a97-4a3c-9517-fbd7626122fd	5878	2583	8.21708	0	0	1	Late PPC	-3.68412	-3.61975
AACGGGAAGCTTTCTT-1_1	AACGGGAAGCTTTCTT-1	scRNA_Pool_1	Cryopreserved	PPC023	04cd9285-b478-468a-a055-a9d82c99b016	916c0056-cef2-488f-ae44-cb9b1398669e	725e0255-424c-44da-86c9-bc0bc14a21a8	5177	2391	10.5466	0	0	0	Late PPC	-0.553242	-2.85923
AACGGGAAGGCAGCTA-1_3	AACGGGAAGGCAGCTA-1		Fresh	iPSC-PPC034	1eeda2ea-453a-4ff4-9cae-2a68f823d919	ac69bd1c-2131-4391-a2ee-b6c19b219c07	eb1309e6-5567-437b-82d7-549c1c8d5493	10928	3338	13.8452	2	2	3	iPSC	13.3625	0.839289
AACGGGAAGGCTCAAG-7_3	AACGGGAAGGCTCAAG-7		Fresh	PPC036	eada4dfd-14cc-4767-8791-4a478eb3fe12	9bff6491-20c4-410a-98f6-4b4ee6aaf97d	90e8222f-2a97-4a3c-9517-fbd7626122fd	4474	2105	9.49933	0	0	0	Late PPC	-4.74605	0.284877
AACGGGAAGGGATCAC-3_3	AACGGGAAGGGATCAC-3		Fresh	PPC029	4efdab78-1eda-4888-8483-15b519c375dc	9bff6491-20c4-410a-98f6-4b4ee6aaf97d	90e8222f-2a97-4a3c-9517-fbd7626122fd	10570	3602	15.0615	0	0	1	Late PPC	-3.19207	-4.14613
AACGGGAAGGTAATCA-4_3	AACGGGAAGGTAATCA-4		Fresh	PPC030	4fd8f0f0-2356-451c-a61f-c30610f1141c	4df98c9a-93f7-4735-80c8-24b1e8943549	7cf9e7b2-28a3-4b42-812b-929516fbce4a	4419	2125	7.51301	0	0	0	Late PPC	-3.14805	1.68938
AACGGGAAGGTGGCTA-5_3	AACGGGAAGGTGGCTA-5		Fresh	PPC027	7d700751-e80d-40b6-9e79-0efec5ae5a80	c7a966f7-e22e-4807-afff-2bae9ca5fc72	9d988cb0-01b1-4d5d-bf4b-3fd3baf149a4	3122	1679	9.86547	0	0	0	Late PPC	-3.06919	-1.03946
AACGGGAAGGTTACAA-1_1	AACGGGAAGGTTACAA-1	scRNA_Pool_1	Cryopreserved	PPC029	04cd9285-b478-468a-a055-a9d82c99b016	9bff6491-20c4-410a-98f6-4b4ee6aaf97d	90e8222f-2a97-4a3c-9517-fbd7626122fd	4021	2007	8.35613	0	0	1	Late PPC	-5.7206	-2.33846
AACGGGAAGTAAAGCT-8_3	AACGGGAAGTAAAGCT-8		Fresh	PPC023	fb6028d0-5ef0-4f53-bf73-da3983948ce1	916c0056-cef2-488f-ae44-cb9b1398669e	725e0255-424c-44da-86c9-bc0bc14a21a8	4012	1968	10.7677	0	0	0	Late PPC	-0.496918	-0.0354027
AACGGGAAGTAGGCCA-5_3	AACGGGAAGTAGGCCA-5		Fresh	PPC027	7d700751-e80d-40b6-9e79-0efec5ae5a80	c7a966f7-e22e-4807-afff-2bae9ca5fc72	9d988cb0-01b1-4d5d-bf4b-3fd3baf149a4	5415	2483	8.29178	0	0	0	Late PPC	-3.86046	0.00392932
AACGGGAAGTCACTAC-6_3	AACGGGAAGTCACTAC-6		Fresh	PPC028	e2308d3d-f183-44e4-b0b7-2dff4a5006da	ee146263-82f5-4ed7-bb49-4300837acc85	c3bb6245-5d1b-4dbc-8b16-b0ca47472e91	1513	818	26.5697	3	3	4	Early PPC	5.98983	-7.06997
AACGGGAAGTCAGAGC-2_3	AACGGGAAGTCAGAGC-2		Fresh	PPC034	3ab5e63d-1d2d-441b-b1c3-7f77fd86e4dd	ac69bd1c-2131-4391-a2ee-b6c19b219c07	eb1309e6-5567-437b-82d7-549c1c8d5493	11239	3770	9.39585	0	0	0	Late PPC	-1.49869	0.0942014
AACGGGAAGTCCCGAC-2_3	AACGGGAAGTCCCGAC-2		Fresh	PPC034	3ab5e63d-1d2d-441b-b1c3-7f77fd86e4dd	ac69bd1c-2131-4391-a2ee-b6c19b219c07	eb1309e6-5567-437b-82d7-549c1c8d5493	15525	4382	5.22383	1	1	2	Rep. Late PPC	-6.44196	1.46115
AACGGGAAGTCTGGAG-1_2	AACGGGAAGTCTGGAG-1	scRNA_Pool_2	Cryopreserved	PPC150	8f38fc74-ec4a-4014-8462-6e10e018f4c3	0a1bcb9c-aa08-4f75-b564-ff7abc75235c	b48d5663-b599-4d02-a70b-6bd12546041f	12397	4157	9.74429	1	1	2	Rep. Late PPC	-0.102831	4.88873
AACGGGAAGTGGTTCT-5_3	AACGGGAAGTGGTTCT-5		Fresh	PPC027	7d700751-e80d-40b6-9e79-0efec5ae5a80	c7a966f7-e22e-4807-afff-2bae9ca5fc72	9d988cb0-01b1-4d5d-bf4b-3fd3baf149a4	12153	4500	7.9898	1	1	2	Rep. Late PPC	1.05118	5.71852
AACGGGAAGTGGTTGG-8_3	AACGGGAAGTGGTTGG-8		Fresh	PPC023	fb6028d0-5ef0-4f53-bf73-da3983948ce1	916c0056-cef2-488f-ae44-cb9b1398669e	725e0255-424c-44da-86c9-bc0bc14a21a8	6293	2635	8.54918	1	1	2	Rep. Late PPC	1.15358	3.9041
AACGGGAAGTTCCAGT-5_3	AACGGGAAGTTCCAGT-5		Fresh	PPC027	7d700751-e80d-40b6-9e79-0efec5ae5a80	c7a966f7-e22e-4807-afff-2bae9ca5fc72	9d988cb0-01b1-4d5d-bf4b-3fd3baf149a4	3748	1851	9.71185	0	0	0	Late PPC	-3.08832	-1.44146
AACGGGACAAACACCT-5_3	AACGGGACAAACACCT-5		Fresh	PPC027	7d700751-e80d-40b6-9e79-0efec5ae5a80	c7a966f7-e22e-4807-afff-2bae9ca5fc72	9d988cb0-01b1-4d5d-bf4b-3fd3baf149a4	3879	2092	8.71359	5	6	7	Endocrine	0.0138729	13.0019
AACGGGACAAACTAGA-3_3	AACGGGACAAACTAGA-3		Fresh	PPC029	4efdab78-1eda-4888-8483-15b519c375dc	9bff6491-20c4-410a-98f6-4b4ee6aaf97d	90e8222f-2a97-4a3c-9517-fbd7626122fd	11402	3980	6.64796	0	0	1	Late PPC	-6.09449	-1.4807
AACGGGACAAATGGTA-1_2	AACGGGACAAATGGTA-1	scRNA_Pool_2	Cryopreserved	PPC150	8f38fc74-ec4a-4014-8462-6e10e018f4c3	0a1bcb9c-aa08-4f75-b564-ff7abc75235c	b48d5663-b599-4d02-a70b-6bd12546041f	24558	5767	10.4895	0	0	0	Late PPC	-4.90135	0.819533
AACGGGACAACAGAGC-1_2	AACGGGACAACAGAGC-1	scRNA_Pool_2	Cryopreserved	PPC051	8f38fc74-ec4a-4014-8462-6e10e018f4c3	4f63a2f0-b270-48f8-8603-38d0de2bec74	5f5c5255-f41b-46eb-a9bd-7130515e3efc	11054	3784	7.30957	0	0	0	Late PPC	-4.14223	1.00994
AACGGGACAACGGCTC-7_3	AACGGGACAACGGCTC-7		Fresh	PPC036	eada4dfd-14cc-4767-8791-4a478eb3fe12	9bff6491-20c4-410a-98f6-4b4ee6aaf97d	90e8222f-2a97-4a3c-9517-fbd7626122fd	4827	2378	7.95525	1	1	2	Rep. Late PPC	-1.03795	2.6616
AACGGGACAACGGTAG-1_3	AACGGGACAACGGTAG-1		Fresh	iPSC-PPC034	1eeda2ea-453a-4ff4-9cae-2a68f823d919	ac69bd1c-2131-4391-a2ee-b6c19b219c07	eb1309e6-5567-437b-82d7-549c1c8d5493	3884	1550	8.41916	2	2	3	iPSC	13.0706	3.60835
AACGGGACAACTCGTA-3_3	AACGGGACAACTCGTA-3		Fresh	PPC029	4efdab78-1eda-4888-8483-15b519c375dc	9bff6491-20c4-410a-98f6-4b4ee6aaf97d	90e8222f-2a97-4a3c-9517-fbd7626122fd	7007	2906	11.0889	0	0	1	Late PPC	-4.55883	-2.62333
AACGGGACAAGATGTA-2_3	AACGGGACAAGATGTA-2		Fresh	PPC034	3ab5e63d-1d2d-441b-b1c3-7f77fd86e4dd	ac69bd1c-2131-4391-a2ee-b6c19b219c07	eb1309e6-5567-437b-82d7-549c1c8d5493	6363	2578	9.00519	0	0	0	Late PPC	-0.736716	-1.58728
AACGGGACAAGTTTGC-6_3	AACGGGACAAGTTTGC-6		Fresh	PPC028	e2308d3d-f183-44e4-b0b7-2dff4a5006da	ee146263-82f5-4ed7-bb49-4300837acc85	c3bb6245-5d1b-4dbc-8b16-b0ca47472e91	10782	3561	7.94843	4	4	5	Mesendoderm	5.6727	-5.55742
AACGGGACAATACGCT-2_3	AACGGGACAATACGCT-2		Fresh	PPC034	3ab5e63d-1d2d-441b-b1c3-7f77fd86e4dd	ac69bd1c-2131-4391-a2ee-b6c19b219c07	eb1309e6-5567-437b-82d7-549c1c8d5493	5691	2583	7.25707	1	1	2	Rep. Late PPC	1.6652	4.34268
AACGGGACAATGTGGG-6_3	AACGGGACAATGTGGG-6		Fresh	PPC028	e2308d3d-f183-44e4-b0b7-2dff4a5006da	ee146263-82f5-4ed7-bb49-4300837acc85	c3bb6245-5d1b-4dbc-8b16-b0ca47472e91	23096	5488	11.2314	5	6	7	Endocrine	0.745128	12.4575
AACGGGACACAACGCC-8_3	AACGGGACACAACGCC-8		Fresh	PPC023	fb6028d0-5ef0-4f53-bf73-da3983948ce1	916c0056-cef2-488f-ae44-cb9b1398669e	725e0255-424c-44da-86c9-bc0bc14a21a8	5334	2289	8.32396	0	0	0	Late PPC	-0.67006	0.911655
AACGGGACAGCGCGTT-7_3	AACGGGACAGCGCGTT-7		Fresh	PPC036	eada4dfd-14cc-4767-8791-4a478eb3fe12	9bff6491-20c4-410a-98f6-4b4ee6aaf97d	90e8222f-2a97-4a3c-9517-fbd7626122fd	10273	3803	9.41302	0	0	1	Late PPC	-4.32087	-3.67902
AACGGGACAGCTATAC-3_3	AACGGGACAGCTATAC-3		Fresh	PPC029	4efdab78-1eda-4888-8483-15b519c375dc	9bff6491-20c4-410a-98f6-4b4ee6aaf97d	90e8222f-2a97-4a3c-9517-fbd7626122fd	14367	4599	9.16684	0	0	1	Late PPC	-6.66409	-1.06443
AACGGGACAGGCGATA-6_3	AACGGGACAGGCGATA-6		Fresh	PPC028	e2308d3d-f183-44e4-b0b7-2dff4a5006da	ee146263-82f5-4ed7-bb49-4300837acc85	c3bb6245-5d1b-4dbc-8b16-b0ca47472e91	17001	4628	9.52885	4	4	5	Mesendoderm	7.25802	-6.51042
AACGGGACAGGTTCCG-2_3	AACGGGACAGGTTCCG-2		Fresh	PPC034	3ab5e63d-1d2d-441b-b1c3-7f77fd86e4dd	ac69bd1c-2131-4391-a2ee-b6c19b219c07	eb1309e6-5567-437b-82d7-549c1c8d5493	5958	2637	9.09701	0	0	0	Late PPC	-1.8411	1.62393
AACGGGACAGTCGCTG-6_3	AACGGGACAGTCGCTG-6		Fresh	PPC028	e2308d3d-f183-44e4-b0b7-2dff4a5006da	ee146263-82f5-4ed7-bb49-4300837acc85	c3bb6245-5d1b-4dbc-8b16-b0ca47472e91	6447	2507	5.78564	3	3	4	Early PPC	6.17559	-1.36732
AACGGGACATAACTCG-7_3	AACGGGACATAACTCG-7		Fresh	PPC036	eada4dfd-14cc-4767-8791-4a478eb3fe12	9bff6491-20c4-410a-98f6-4b4ee6aaf97d	90e8222f-2a97-4a3c-9517-fbd7626122fd	3823	1850	8.73659	0	0	1	Late PPC	-2.71486	-4.52731
AACGGGACATCAACCA-1_3	AACGGGACATCAACCA-1		Fresh	iPSC-PPC034	1eeda2ea-453a-4ff4-9cae-2a68f823d919	ac69bd1c-2131-4391-a2ee-b6c19b219c07	eb1309e6-5567-437b-82d7-549c1c8d5493	12087	3544	10.1845	2	2	3	iPSC	14.2201	2.46152
AACGGGACATCAGCGC-2_3	AACGGGACATCAGCGC-2		Fresh	PPC034	3ab5e63d-1d2d-441b-b1c3-7f77fd86e4dd	ac69bd1c-2131-4391-a2ee-b6c19b219c07	eb1309e6-5567-437b-82d7-549c1c8d5493	14789	4486	10.6701	4	4	5	Mesendoderm	4.24633	-7.57907
AACGGGACATCAGCTA-4_3	AACGGGACATCAGCTA-4		Fresh	PPC030	4fd8f0f0-2356-451c-a61f-c30610f1141c	4df98c9a-93f7-4735-80c8-24b1e8943549	7cf9e7b2-28a3-4b42-812b-929516fbce4a	3354	1760	6.02266	0	0	0	Late PPC	-1.947	-1.60645
AACGGGACATCTCATT-1_2	AACGGGACATCTCATT-1	scRNA_Pool_2	Cryopreserved	PPC134	8f38fc74-ec4a-4014-8462-6e10e018f4c3	2302e931-a8d5-454d-83cf-f86e41c1e901	a140d6d1-9fbf-4645-a083-b870bf2f0f67	4359	2015	12.6405	0	0	0	Late PPC	-0.404377	-1.55544
AACGGGACATCTCGTC-6_3	AACGGGACATCTCGTC-6		Fresh	PPC028	e2308d3d-f183-44e4-b0b7-2dff4a5006da	ee146263-82f5-4ed7-bb49-4300837acc85	c3bb6245-5d1b-4dbc-8b16-b0ca47472e91	9531	3275	8.46711	3	3	4	Early PPC	4.76106	1.05183
AACGGGACATGGGCAA-3_3	AACGGGACATGGGCAA-3		Fresh	PPC029	4efdab78-1eda-4888-8483-15b519c375dc	9bff6491-20c4-410a-98f6-4b4ee6aaf97d	90e8222f-2a97-4a3c-9517-fbd7626122fd	7740	2861	6.58915	1	1	2	Rep. Late PPC	0.503848	5.95289
AACGGGACATTGCCGG-2_3	AACGGGACATTGCCGG-2		Fresh	PPC034	3ab5e63d-1d2d-441b-b1c3-7f77fd86e4dd	ac69bd1c-2131-4391-a2ee-b6c19b219c07	eb1309e6-5567-437b-82d7-549c1c8d5493	6434	2569	8.28412	0	0	0	Late PPC	-2.32544	0.180518
AACGGGACATTGCCTC-2_3	AACGGGACATTGCCTC-2		Fresh	PPC034	3ab5e63d-1d2d-441b-b1c3-7f77fd86e4dd	ac69bd1c-2131-4391-a2ee-b6c19b219c07	eb1309e6-5567-437b-82d7-549c1c8d5493	13735	4433	7.28795	1	1	2	Rep. Late PPC	0.896888	5.72579
AACGGGAGTACTCAAC-3_3	AACGGGAGTACTCAAC-3		Fresh	PPC029	4efdab78-1eda-4888-8483-15b519c375dc	9bff6491-20c4-410a-98f6-4b4ee6aaf97d	90e8222f-2a97-4a3c-9517-fbd7626122fd	16114	4857	9.52588	0	0	1	Late PPC	-7.29092	-0.350713
AACGGGAGTAGACGTG-8_3	AACGGGAGTAGACGTG-8		Fresh	PPC023	fb6028d0-5ef0-4f53-bf73-da3983948ce1	916c0056-cef2-488f-ae44-cb9b1398669e	725e0255-424c-44da-86c9-bc0bc14a21a8	6672	2735	6.17506	0	0	0	Late PPC	-3.41071	2.99691
AACGGGAGTATGCTAC-3_3	AACGGGAGTATGCTAC-3		Fresh	PPC029	4efdab78-1eda-4888-8483-15b519c375dc	9bff6491-20c4-410a-98f6-4b4ee6aaf97d	90e8222f-2a97-4a3c-9517-fbd7626122fd	7230	2933	12.8492	0	0	1	Late PPC	-6.74164	-0.532598
AACGGGAGTCAGCGTC-1_2	AACGGGAGTCAGCGTC-1	scRNA_Pool_2	Cryopreserved	PPC051	8f38fc74-ec4a-4014-8462-6e10e018f4c3	4f63a2f0-b270-48f8-8603-38d0de2bec74	5f5c5255-f41b-46eb-a9bd-7130515e3efc	6467	2692	10.9479	0	0	0	Late PPC	1.83776	0.824506
AACGGGAGTCAGGTAG-1_1	AACGGGAGTCAGGTAG-1	scRNA_Pool_1	Cryopreserved	PPC034	04cd9285-b478-468a-a055-a9d82c99b016	ac69bd1c-2131-4391-a2ee-b6c19b219c07	eb1309e6-5567-437b-82d7-549c1c8d5493	4886	2104	8.84159	4	4	5	Mesendoderm	4.45514	-7.40527
AACGGGAGTCCGGATC-1_2	AACGGGAGTCCGGATC-1	scRNA_Pool_2	Cryopreserved	PPC134	8f38fc74-ec4a-4014-8462-6e10e018f4c3	2302e931-a8d5-454d-83cf-f86e41c1e901	a140d6d1-9fbf-4645-a083-b870bf2f0f67	9117	3448	11.3853	3	3	4	Early PPC	5.89858	0.717154
AACGGGAGTCCTTGTC-2_3	AACGGGAGTCCTTGTC-2		Fresh	PPC034	3ab5e63d-1d2d-441b-b1c3-7f77fd86e4dd	ac69bd1c-2131-4391-a2ee-b6c19b219c07	eb1309e6-5567-437b-82d7-549c1c8d5493	3345	1842	9.14798	1	1	2	Rep. Late PPC	1.74015	4.96893
AACGGGAGTCGAGTGA-1_2	AACGGGAGTCGAGTGA-1	scRNA_Pool_2	Cryopreserved	PPC134	8f38fc74-ec4a-4014-8462-6e10e018f4c3	2302e931-a8d5-454d-83cf-f86e41c1e901	a140d6d1-9fbf-4645-a083-b870bf2f0f67	17624	4800	9.06718	0	0	0	Late PPC	-4.87862	3.24583
AACGGGAGTCGCACAC-1_3	AACGGGAGTCGCACAC-1		Fresh	iPSC-PPC034	1eeda2ea-453a-4ff4-9cae-2a68f823d919	ac69bd1c-2131-4391-a2ee-b6c19b219c07	eb1309e6-5567-437b-82d7-549c1c8d5493	11027	3591	16.4143	2	2	3	iPSC	12.9487	1.71152
AACGGGAGTCTAACTG-3_3	AACGGGAGTCTAACTG-3		Fresh	PPC029	4efdab78-1eda-4888-8483-15b519c375dc	9bff6491-20c4-410a-98f6-4b4ee6aaf97d	90e8222f-2a97-4a3c-9517-fbd7626122fd	11279	3615	5.27529	0	0	0	Late PPC	-6.52517	1.39046
AACGGGAGTCTCAGAT-4_3	AACGGGAGTCTCAGAT-4		Fresh	PPC030	4fd8f0f0-2356-451c-a61f-c30610f1141c	4df98c9a-93f7-4735-80c8-24b1e8943549	7cf9e7b2-28a3-4b42-812b-929516fbce4a	12291	4218	6.02067	1	1	2	Rep. Late PPC	3.17464	2.43939
AACGGGAGTGAGATTA-4_3	AACGGGAGTGAGATTA-4		Fresh	PPC030	4fd8f0f0-2356-451c-a61f-c30610f1141c	4df98c9a-93f7-4735-80c8-24b1e8943549	7cf9e7b2-28a3-4b42-812b-929516fbce4a	11246	3744	7.03361	0	0	0	Late PPC	-4.53318	3.03953
AACGGGAGTGATGAAT-3_3	AACGGGAGTGATGAAT-3		Fresh	PPC029	4efdab78-1eda-4888-8483-15b519c375dc	9bff6491-20c4-410a-98f6-4b4ee6aaf97d	90e8222f-2a97-4a3c-9517-fbd7626122fd	2697	1523	8.26845	0	0	1	Late PPC	-6.15449	-3.53551
AACGGGAGTGATGGCA-1_3	AACGGGAGTGATGGCA-1		Fresh	iPSC-PPC034	1eeda2ea-453a-4ff4-9cae-2a68f823d919	ac69bd1c-2131-4391-a2ee-b6c19b219c07	eb1309e6-5567-437b-82d7-549c1c8d5493	6416	2446	12.8273	2	2	3	iPSC	13.8142	2.02944
AACGGGAGTGCTCTCT-5_3	AACGGGAGTGCTCTCT-5		Fresh	PPC027	7d700751-e80d-40b6-9e79-0efec5ae5a80	c7a966f7-e22e-4807-afff-2bae9ca5fc72	9d988cb0-01b1-4d5d-bf4b-3fd3baf149a4	3316	1751	6.54403	0	0	0	Late PPC	-3.43995	-0.749626
AACGGGAGTGGCCACT-3_3	AACGGGAGTGGCCACT-3		Fresh	PPC029	4efdab78-1eda-4888-8483-15b519c375dc	9bff6491-20c4-410a-98f6-4b4ee6aaf97d	90e8222f-2a97-4a3c-9517-fbd7626122fd	7453	2976	7.50034	0	0	1	Late PPC	-6.2385	-2.33493
AACGGGAGTGGGACAT-2_3	AACGGGAGTGGGACAT-2		Fresh	PPC034	3ab5e63d-1d2d-441b-b1c3-7f77fd86e4dd	ac69bd1c-2131-4391-a2ee-b6c19b219c07	eb1309e6-5567-437b-82d7-549c1c8d5493	6354	2840	8.81335	0	0	0	Late PPC	-0.899671	0.59985
AACGGGAGTGGTAACG-2_3	AACGGGAGTGGTAACG-2		Fresh	PPC034	3ab5e63d-1d2d-441b-b1c3-7f77fd86e4dd	ac69bd1c-2131-4391-a2ee-b6c19b219c07	eb1309e6-5567-437b-82d7-549c1c8d5493	7123	2712	7.01951	0	0	0	Late PPC	-3.14661	2.3566
AACGGGAGTGTCATCA-1_2	AACGGGAGTGTCATCA-1	scRNA_Pool_2	Cryopreserved	PPC150	8f38fc74-ec4a-4014-8462-6e10e018f4c3	0a1bcb9c-aa08-4f75-b564-ff7abc75235c	b48d5663-b599-4d02-a70b-6bd12546041f	29111	6156	9.33668	4	4	5	Mesendoderm	4.74047	-7.47442
AACGGGAGTGTCATGT-2_3	AACGGGAGTGTCATGT-2		Fresh	PPC034	3ab5e63d-1d2d-441b-b1c3-7f77fd86e4dd	ac69bd1c-2131-4391-a2ee-b6c19b219c07	eb1309e6-5567-437b-82d7-549c1c8d5493	6326	2643	10.2276	0	0	0	Late PPC	-3.99441	1.7753
AACGGGAGTTACGTAC-1_2	AACGGGAGTTACGTAC-1	scRNA_Pool_2	Cryopreserved	PPC134	8f38fc74-ec4a-4014-8462-6e10e018f4c3	2302e931-a8d5-454d-83cf-f86e41c1e901	a140d6d1-9fbf-4645-a083-b870bf2f0f67	5091	2384	10.3712	0	0	0	Late PPC	0.47163	-1.98571
AACGGGAGTTCCGCAG-1_1	AACGGGAGTTCCGCAG-1	scRNA_Pool_1	Cryopreserved	PPC027	04cd9285-b478-468a-a055-a9d82c99b016	c7a966f7-e22e-4807-afff-2bae9ca5fc72	9d988cb0-01b1-4d5d-bf4b-3fd3baf149a4	13438	4528	9.72615	0	0	0	Late PPC	-3.76962	-0.0187271
AACGGGAGTTCTCAGA-4_3	AACGGGAGTTCTCAGA-4		Fresh	PPC030	4fd8f0f0-2356-451c-a61f-c30610f1141c	4df98c9a-93f7-4735-80c8-24b1e8943549	7cf9e7b2-28a3-4b42-812b-929516fbce4a	8127	3228	6.96444	0	0	0	Late PPC	-4.29257	1.50504
AACGGGAGTTGAGAGC-1_2	AACGGGAGTTGAGAGC-1	scRNA_Pool_2	Cryopreserved	PPC134	8f38fc74-ec4a-4014-8462-6e10e018f4c3	2302e931-a8d5-454d-83cf-f86e41c1e901	a140d6d1-9fbf-4645-a083-b870bf2f0f67	27265	6133	8.9272	0	0	6	Late PPC	-5.45464	3.60725
AACGGGAGTTGTAAAG-1_3	AACGGGAGTTGTAAAG-1		Fresh	iPSC-PPC034	1eeda2ea-453a-4ff4-9cae-2a68f823d919	ac69bd1c-2131-4391-a2ee-b6c19b219c07	eb1309e6-5567-437b-82d7-549c1c8d5493	8844	2901	12.2456	2	2	3	iPSC	12.7439	1.97315
AACGGGAGTTGTGCAT-1_1	AACGGGAGTTGTGCAT-1	scRNA_Pool_1	Cryopreserved	PPC034	04cd9285-b478-468a-a055-a9d82c99b016	ac69bd1c-2131-4391-a2ee-b6c19b219c07	eb1309e6-5567-437b-82d7-549c1c8d5493	3411	1144	45.236	4	4	5	Mesendoderm	5.01821	-7.25054
AACGGGAGTTGTGGAG-2_3	AACGGGAGTTGTGGAG-2		Fresh	PPC034	3ab5e63d-1d2d-441b-b1c3-7f77fd86e4dd	ac69bd1c-2131-4391-a2ee-b6c19b219c07	eb1309e6-5567-437b-82d7-549c1c8d5493	3279	1715	13.5712	0	0	0	Late PPC	-0.154892	-0.90651
AACGGGATCAACGTGT-1_3	AACGGGATCAACGTGT-1		Fresh	iPSC-PPC034	1eeda2ea-453a-4ff4-9cae-2a68f823d919	ac69bd1c-2131-4391-a2ee-b6c19b219c07	eb1309e6-5567-437b-82d7-549c1c8d5493	7950	2672	15.2704	2	2	3	iPSC	13.3019	2.77649
AACGGGATCAACGTGT-4_3	AACGGGATCAACGTGT-4		Fresh	PPC030	4fd8f0f0-2356-451c-a61f-c30610f1141c	4df98c9a-93f7-4735-80c8-24b1e8943549	7cf9e7b2-28a3-4b42-812b-929516fbce4a	4511	2158	5.56418	0	0	0	Late PPC	-4.69115	1.49099
AACGGGATCATTGCCC-8_3	AACGGGATCATTGCCC-8		Fresh	PPC023	fb6028d0-5ef0-4f53-bf73-da3983948ce1	916c0056-cef2-488f-ae44-cb9b1398669e	725e0255-424c-44da-86c9-bc0bc14a21a8	11863	4367	7.65405	1	1	2	Rep. Late PPC	1.72807	4.51374
AACGGGATCATTTCGT-7_3	AACGGGATCATTTCGT-7		Fresh	PPC036	eada4dfd-14cc-4767-8791-4a478eb3fe12	9bff6491-20c4-410a-98f6-4b4ee6aaf97d	90e8222f-2a97-4a3c-9517-fbd7626122fd	2817	1454	10.3301	0	0	0	Late PPC	-3.04778	-2.94838
AACGGGATCATTTGGG-5_3	AACGGGATCATTTGGG-5		Fresh	PPC027	7d700751-e80d-40b6-9e79-0efec5ae5a80	c7a966f7-e22e-4807-afff-2bae9ca5fc72	9d988cb0-01b1-4d5d-bf4b-3fd3baf149a4	6834	2945	13.4328	0	0	0	Late PPC	-3.20889	-0.958543
AACGGGATCCAACCAA-1_1	AACGGGATCCAACCAA-1	scRNA_Pool_1	Cryopreserved	PPC027	04cd9285-b478-468a-a055-a9d82c99b016	c7a966f7-e22e-4807-afff-2bae9ca5fc72	9d988cb0-01b1-4d5d-bf4b-3fd3baf149a4	5601	2475	8.39136	0	0	0	Late PPC	-4.59622	1.09141
AACGGGATCCCAGTGG-8_3	AACGGGATCCCAGTGG-8		Fresh	PPC023	fb6028d0-5ef0-4f53-bf73-da3983948ce1	916c0056-cef2-488f-ae44-cb9b1398669e	725e0255-424c-44da-86c9-bc0bc14a21a8	7657	2893	8.43672	0	0	0	Late PPC	-0.872751	1.4561
AACGGGATCCGATGTA-1_2	AACGGGATCCGATGTA-1	scRNA_Pool_2	Cryopreserved	PPC150	8f38fc74-ec4a-4014-8462-6e10e018f4c3	0a1bcb9c-aa08-4f75-b564-ff7abc75235c	b48d5663-b599-4d02-a70b-6bd12546041f	13799	4655	7.48605	0	0	0	Late PPC	-4.78436	0.412062
AACGGGATCCGGCAGT-1_3	AACGGGATCCGGCAGT-1		Fresh	iPSC-PPC034	1eeda2ea-453a-4ff4-9cae-2a68f823d919	ac69bd1c-2131-4391-a2ee-b6c19b219c07	eb1309e6-5567-437b-82d7-549c1c8d5493	8096	2760	16.996	2	2	3	iPSC	12.9893	2.4378
AACGGGATCCGTGGCA-4_3	AACGGGATCCGTGGCA-4		Fresh	PPC030	4fd8f0f0-2356-451c-a61f-c30610f1141c	4df98c9a-93f7-4735-80c8-24b1e8943549	7cf9e7b2-28a3-4b42-812b-929516fbce4a	7678	3054	7.39776	0	0	0	Late PPC	-3.98357	1.44364
AACGGGATCCTCGCAT-5_3	AACGGGATCCTCGCAT-5		Fresh	PPC027	7d700751-e80d-40b6-9e79-0efec5ae5a80	c7a966f7-e22e-4807-afff-2bae9ca5fc72	9d988cb0-01b1-4d5d-bf4b-3fd3baf149a4	11437	4272	6.45274	0	0	0	Late PPC	-3.54817	1.02335
AACGGGATCGCCAGTG-5_3	AACGGGATCGCCAGTG-5		Fresh	PPC027	7d700751-e80d-40b6-9e79-0efec5ae5a80	c7a966f7-e22e-4807-afff-2bae9ca5fc72	9d988cb0-01b1-4d5d-bf4b-3fd3baf149a4	3191	1760	7.92855	1	1	2	Rep. Late PPC	1.9227	4.52359
AACGGGATCGTAGTGT-5_3	AACGGGATCGTAGTGT-5		Fresh	PPC027	7d700751-e80d-40b6-9e79-0efec5ae5a80	c7a966f7-e22e-4807-afff-2bae9ca5fc72	9d988cb0-01b1-4d5d-bf4b-3fd3baf149a4	7684	3237	7.56117	0	0	0	Late PPC	-3.91612	1.4186
AACGGGATCGTTCATT-1_3	AACGGGATCGTTCATT-1		Fresh	iPSC-PPC034	1eeda2ea-453a-4ff4-9cae-2a68f823d919	ac69bd1c-2131-4391-a2ee-b6c19b219c07	eb1309e6-5567-437b-82d7-549c1c8d5493	11151	3410	16.8864	2	2	3	iPSC	13.1075	1.00612
AACGGGATCTCAATCT-7_3	AACGGGATCTCAATCT-7		Fresh	PPC036	eada4dfd-14cc-4767-8791-4a478eb3fe12	9bff6491-20c4-410a-98f6-4b4ee6aaf97d	90e8222f-2a97-4a3c-9517-fbd7626122fd	9015	3620	6.58902	0	0	1	Late PPC	-4.63663	-3.00176
AACGGGATCTGCGGGT-1_2	AACGGGATCTGCGGGT-1	scRNA_Pool_2	Cryopreserved	PPC051	8f38fc74-ec4a-4014-8462-6e10e018f4c3	4f63a2f0-b270-48f8-8603-38d0de2bec74	5f5c5255-f41b-46eb-a9bd-7130515e3efc	7955	2923	8.73664	0	0	0	Late PPC	1.26789	1.13103
AACGGGATCTTACCAT-7_3	AACGGGATCTTACCAT-7		Fresh	PPC036	eada4dfd-14cc-4767-8791-4a478eb3fe12	9bff6491-20c4-410a-98f6-4b4ee6aaf97d	90e8222f-2a97-4a3c-9517-fbd7626122fd	3816	1978	8.01887	0	0	1	Late PPC	-5.71149	-3.19125
AACGGGATCTTGGCTC-1_1	AACGGGATCTTGGCTC-1	scRNA_Pool_1	Cryopreserved	PPC027	04cd9285-b478-468a-a055-a9d82c99b016	c7a966f7-e22e-4807-afff-2bae9ca5fc72	9d988cb0-01b1-4d5d-bf4b-3fd3baf149a4	19379	5105	3.736	0	5	6	Early DE	1.61454	3.07015
AACGTCAAGAATTGTG-6_3	AACGTCAAGAATTGTG-6		Fresh	PPC028	e2308d3d-f183-44e4-b0b7-2dff4a5006da	ee146263-82f5-4ed7-bb49-4300837acc85	c3bb6245-5d1b-4dbc-8b16-b0ca47472e91	930	533	33.3333	4	4	5	Mesendoderm	6.0211	-7.37444
AACGTCAAGACGCCAA-1_2	AACGTCAAGACGCCAA-1	scRNA_Pool_2	Cryopreserved	PPC051	8f38fc74-ec4a-4014-8462-6e10e018f4c3	4f63a2f0-b270-48f8-8603-38d0de2bec74	5f5c5255-f41b-46eb-a9bd-7130515e3efc	3583	1334	46.9997	3	3	4	Early PPC	-3.04585	6.25047
AACGTCAAGACGCTCC-1_1	AACGTCAAGACGCTCC-1	scRNA_Pool_1	Cryopreserved	PPC029	04cd9285-b478-468a-a055-a9d82c99b016	9bff6491-20c4-410a-98f6-4b4ee6aaf97d	90e8222f-2a97-4a3c-9517-fbd7626122fd	4272	1962	19.897	1	1	2	Rep. Late PPC	1.41769	5.44059
AACGTCAAGACTCGAG-5_3	AACGTCAAGACTCGAG-5		Fresh	PPC027	7d700751-e80d-40b6-9e79-0efec5ae5a80	c7a966f7-e22e-4807-afff-2bae9ca5fc72	9d988cb0-01b1-4d5d-bf4b-3fd3baf149a4	3924	2027	8.43527	0	0	0	Late PPC	-3.27331	-0.711134
AACGTCAAGACTTAAG-1_2	AACGTCAAGACTTAAG-1	scRNA_Pool_2	Cryopreserved	PPC150	8f38fc74-ec4a-4014-8462-6e10e018f4c3	0a1bcb9c-aa08-4f75-b564-ff7abc75235c	b48d5663-b599-4d02-a70b-6bd12546041f	7243	3053	6.68231	0	0	0	Late PPC	-5.93759	-0.466959
AACGTCAAGAGTCCGA-8_3	AACGTCAAGAGTCCGA-8		Fresh	PPC023	fb6028d0-5ef0-4f53-bf73-da3983948ce1	916c0056-cef2-488f-ae44-cb9b1398669e	725e0255-424c-44da-86c9-bc0bc14a21a8	5142	2278	8.32361	0	0	0	Late PPC	-3.74856	1.49029
AACGTCAAGCATAGGC-7_3	AACGTCAAGCATAGGC-7		Fresh	PPC036	eada4dfd-14cc-4767-8791-4a478eb3fe12	9bff6491-20c4-410a-98f6-4b4ee6aaf97d	90e8222f-2a97-4a3c-9517-fbd7626122fd	2547	1327	11.7786	0	0	1	Late PPC	-3.83073	-2.32256
AACGTCAAGCCGGATA-4_3	AACGTCAAGCCGGATA-4		Fresh	PPC030	4fd8f0f0-2356-451c-a61f-c30610f1141c	4df98c9a-93f7-4735-80c8-24b1e8943549	7cf9e7b2-28a3-4b42-812b-929516fbce4a	3770	1877	7.55968	0	0	0	Late PPC	-1.80403	-1.42011
AACGTCAAGCGACTAG-1_2	AACGTCAAGCGACTAG-1	scRNA_Pool_2	Cryopreserved	PPC150	8f38fc74-ec4a-4014-8462-6e10e018f4c3	0a1bcb9c-aa08-4f75-b564-ff7abc75235c	b48d5663-b599-4d02-a70b-6bd12546041f	15699	4606	11.058	0	0	0	Late PPC	-4.66015	3.4936
AACGTCAAGCGTCAAG-7_3	AACGTCAAGCGTCAAG-7		Fresh	PPC036	eada4dfd-14cc-4767-8791-4a478eb3fe12	9bff6491-20c4-410a-98f6-4b4ee6aaf97d	90e8222f-2a97-4a3c-9517-fbd7626122fd	2012	1165	10.1889	1	1	2	Rep. Late PPC	1.5339	3.30073
AACGTCAAGCGTCTCG-3_3	AACGTCAAGCGTCTCG-3		Fresh	PPC029	4efdab78-1eda-4888-8483-15b519c375dc	9bff6491-20c4-410a-98f6-4b4ee6aaf97d	90e8222f-2a97-4a3c-9517-fbd7626122fd	4359	2077	5.2535	0	0	1	Late PPC	-4.73163	-0.536076
AACGTCAAGCTTGTTG-7_3	AACGTCAAGCTTGTTG-7		Fresh	PPC036	eada4dfd-14cc-4767-8791-4a478eb3fe12	9bff6491-20c4-410a-98f6-4b4ee6aaf97d	90e8222f-2a97-4a3c-9517-fbd7626122fd	5490	2478	8.37887	0	0	1	Late PPC	-5.01587	-3.73472
AACGTCAAGGAAGAAC-5_3	AACGTCAAGGAAGAAC-5		Fresh	PPC027	7d700751-e80d-40b6-9e79-0efec5ae5a80	c7a966f7-e22e-4807-afff-2bae9ca5fc72	9d988cb0-01b1-4d5d-bf4b-3fd3baf149a4	3780	1956	7.69841	0	0	0	Late PPC	-3.11552	-1.29671
AACGTCAAGGGTACAC-7_3	AACGTCAAGGGTACAC-7		Fresh	PPC036	eada4dfd-14cc-4767-8791-4a478eb3fe12	9bff6491-20c4-410a-98f6-4b4ee6aaf97d	90e8222f-2a97-4a3c-9517-fbd7626122fd	4370	2202	7.89474	0	0	1	Late PPC	-7.15067	-0.20225
AACGTCAAGGTCCCTG-4_3	AACGTCAAGGTCCCTG-4		Fresh	PPC030	4fd8f0f0-2356-451c-a61f-c30610f1141c	4df98c9a-93f7-4735-80c8-24b1e8943549	7cf9e7b2-28a3-4b42-812b-929516fbce4a	6866	2734	5.59278	0	0	0	Late PPC	-5.7732	1.97261
AACGTCAAGGTTGAGC-5_3	AACGTCAAGGTTGAGC-5		Fresh	PPC027	7d700751-e80d-40b6-9e79-0efec5ae5a80	c7a966f7-e22e-4807-afff-2bae9ca5fc72	9d988cb0-01b1-4d5d-bf4b-3fd3baf149a4	4749	2102	13.0764	0	0	0	Late PPC	-3.52277	1.31479
AACGTCAAGGTTGTTC-8_3	AACGTCAAGGTTGTTC-8		Fresh	PPC023	fb6028d0-5ef0-4f53-bf73-da3983948ce1	916c0056-cef2-488f-ae44-cb9b1398669e	725e0255-424c-44da-86c9-bc0bc14a21a8	4059	1913	10.5445	0	0	0	Late PPC	-0.670067	-2.91386
AACGTCAAGTACGAGC-2_3	AACGTCAAGTACGAGC-2		Fresh	PPC034	3ab5e63d-1d2d-441b-b1c3-7f77fd86e4dd	ac69bd1c-2131-4391-a2ee-b6c19b219c07	eb1309e6-5567-437b-82d7-549c1c8d5493	6015	2615	8.42893	0	0	0	Late PPC	-0.0442341	-0.863187
AACGTCAAGTAGACCG-3_3	AACGTCAAGTAGACCG-3		Fresh	PPC029	4efdab78-1eda-4888-8483-15b519c375dc	9bff6491-20c4-410a-98f6-4b4ee6aaf97d	90e8222f-2a97-4a3c-9517-fbd7626122fd	16987	4797	7.47631	0	0	1	Late PPC	-7.0132	0.0419107
AACGTCAAGTATAACG-3_3	AACGTCAAGTATAACG-3		Fresh	PPC029	4efdab78-1eda-4888-8483-15b519c375dc	9bff6491-20c4-410a-98f6-4b4ee6aaf97d	90e8222f-2a97-4a3c-9517-fbd7626122fd	15571	4508	21.874	0	0	1	Late PPC	-7.27321	0.152456
AACGTCAAGTCACTGT-1_1	AACGTCAAGTCACTGT-1	scRNA_Pool_1	Cryopreserved	PPC029	04cd9285-b478-468a-a055-a9d82c99b016	9bff6491-20c4-410a-98f6-4b4ee6aaf97d	90e8222f-2a97-4a3c-9517-fbd7626122fd	5326	2506	8.86219	0	0	1	Late PPC	-5.88008	-1.86796
AACGTCAAGTGCAACG-4_3	AACGTCAAGTGCAACG-4		Fresh	PPC030	4fd8f0f0-2356-451c-a61f-c30610f1141c	4df98c9a-93f7-4735-80c8-24b1e8943549	7cf9e7b2-28a3-4b42-812b-929516fbce4a	5714	2388	7.33287	0	0	0	Late PPC	-5.58892	1.33201
AACGTCAAGTTGGCGA-7_3	AACGTCAAGTTGGCGA-7		Fresh	PPC036	eada4dfd-14cc-4767-8791-4a478eb3fe12	9bff6491-20c4-410a-98f6-4b4ee6aaf97d	90e8222f-2a97-4a3c-9517-fbd7626122fd	5112	2337	8.17684	0	0	1	Late PPC	-2.89302	-4.88964
AACGTCACAAAGCTAA-1_2	AACGTCACAAAGCTAA-1	scRNA_Pool_2	Cryopreserved	PPC150	8f38fc74-ec4a-4014-8462-6e10e018f4c3	0a1bcb9c-aa08-4f75-b564-ff7abc75235c	b48d5663-b599-4d02-a70b-6bd12546041f	18660	5393	9.54984	1	1	2	Rep. Late PPC	2.08758	5.23787
AACGTCACAAATCAGA-5_3	AACGTCACAAATCAGA-5		Fresh	PPC027	7d700751-e80d-40b6-9e79-0efec5ae5a80	c7a966f7-e22e-4807-afff-2bae9ca5fc72	9d988cb0-01b1-4d5d-bf4b-3fd3baf149a4	3584	1878	6.47321	0	0	0	Late PPC	-3.34666	-0.0226286
AACGTCACAAATCCCA-1_3	AACGTCACAAATCCCA-1		Fresh	iPSC-PPC034	1eeda2ea-453a-4ff4-9cae-2a68f823d919	ac69bd1c-2131-4391-a2ee-b6c19b219c07	eb1309e6-5567-437b-82d7-549c1c8d5493	9693	3116	15.0315	2	2	3	iPSC	13.3363	1.28291
AACGTCACAACACGTT-2_3	AACGTCACAACACGTT-2		Fresh	PPC034	3ab5e63d-1d2d-441b-b1c3-7f77fd86e4dd	ac69bd1c-2131-4391-a2ee-b6c19b219c07	eb1309e6-5567-437b-82d7-549c1c8d5493	5555	2495	9.19892	0	1	0	Rep. Late PPC	-0.18508	-0.35388
AACGTCACAACACTAC-6_3	AACGTCACAACACTAC-6		Fresh	PPC028	e2308d3d-f183-44e4-b0b7-2dff4a5006da	ee146263-82f5-4ed7-bb49-4300837acc85	c3bb6245-5d1b-4dbc-8b16-b0ca47472e91	17576	4603	10.3266	3	3	4	Early PPC	-3.16647	6.27211
AACGTCACAACATCGT-4_3	AACGTCACAACATCGT-4		Fresh	PPC030	4fd8f0f0-2356-451c-a61f-c30610f1141c	4df98c9a-93f7-4735-80c8-24b1e8943549	7cf9e7b2-28a3-4b42-812b-929516fbce4a	11853	4109	6.58061	0	0	0	Late PPC	0.686552	3.06517
AACGTCACAACTCGAT-6_3	AACGTCACAACTCGAT-6		Fresh	PPC028	e2308d3d-f183-44e4-b0b7-2dff4a5006da	ee146263-82f5-4ed7-bb49-4300837acc85	c3bb6245-5d1b-4dbc-8b16-b0ca47472e91	23918	5734	7.89364	3	3	4	Early PPC	6.73834	-0.0266779
AACGTCACAAGCCCAC-5_3	AACGTCACAAGCCCAC-5		Fresh	PPC027	7d700751-e80d-40b6-9e79-0efec5ae5a80	c7a966f7-e22e-4807-afff-2bae9ca5fc72	9d988cb0-01b1-4d5d-bf4b-3fd3baf149a4	4602	2181	8.47458	0	0	0	Late PPC	-2.46218	-2.41618
AACGTCACAATCCAGT-1_1	AACGTCACAATCCAGT-1	scRNA_Pool_1	Cryopreserved	PPC034	04cd9285-b478-468a-a055-a9d82c99b016	ac69bd1c-2131-4391-a2ee-b6c19b219c07	eb1309e6-5567-437b-82d7-549c1c8d5493	1225	775	6.61224	4	4	5	Mesendoderm	5.4059	-7.19674
AACGTCACAATGAAAC-6_3	AACGTCACAATGAAAC-6		Fresh	PPC028	e2308d3d-f183-44e4-b0b7-2dff4a5006da	ee146263-82f5-4ed7-bb49-4300837acc85	c3bb6245-5d1b-4dbc-8b16-b0ca47472e91	31454	6423	9.62358	4	4	5	Mesendoderm	4.99445	-5.57206
AACGTCACACACGGAA-1_2	AACGTCACACACGGAA-1	scRNA_Pool_2	Cryopreserved	PPC134	8f38fc74-ec4a-4014-8462-6e10e018f4c3	2302e931-a8d5-454d-83cf-f86e41c1e901	a140d6d1-9fbf-4645-a083-b870bf2f0f67	13694	4333	9.92405	1	1	2	Rep. Late PPC	-0.326765	3.67933
AACGTCACACGGTGTC-1_1	AACGTCACACGGTGTC-1	scRNA_Pool_1	Cryopreserved	PPC034	04cd9285-b478-468a-a055-a9d82c99b016	ac69bd1c-2131-4391-a2ee-b6c19b219c07	eb1309e6-5567-437b-82d7-549c1c8d5493	15971	4956	8.94747	1	1	2	Rep. Late PPC	1.41896	5.19865
AACGTCACACTAGAGG-3_3	AACGTCACACTAGAGG-3		Fresh	PPC029	4efdab78-1eda-4888-8483-15b519c375dc	9bff6491-20c4-410a-98f6-4b4ee6aaf97d	90e8222f-2a97-4a3c-9517-fbd7626122fd	13335	4325	7.2366	0	0	1	Late PPC	-7.41941	-0.838572
AACGTCACACTGAATC-7_3	AACGTCACACTGAATC-7		Fresh	PPC036	eada4dfd-14cc-4767-8791-4a478eb3fe12	9bff6491-20c4-410a-98f6-4b4ee6aaf97d	90e8222f-2a97-4a3c-9517-fbd7626122fd	3287	1627	7.69699	0	0	1	Late PPC	-3.22255	-4.07712
AACGTCACACTTGAAC-5_3	AACGTCACACTTGAAC-5		Fresh	PPC027	7d700751-e80d-40b6-9e79-0efec5ae5a80	c7a966f7-e22e-4807-afff-2bae9ca5fc72	9d988cb0-01b1-4d5d-bf4b-3fd3baf149a4	5234	2504	6.26672	0	0	0	Late PPC	-2.71938	-0.248451
AACGTCACACTTTAGG-1_1	AACGTCACACTTTAGG-1	scRNA_Pool_1	Cryopreserved	PPC023	04cd9285-b478-468a-a055-a9d82c99b016	916c0056-cef2-488f-ae44-cb9b1398669e	725e0255-424c-44da-86c9-bc0bc14a21a8	8523	2923	11.5804	5	6	7	Endocrine	0.749283	12.5638
AACGTCACAGAGGCTA-5_3	AACGTCACAGAGGCTA-5		Fresh	PPC027	7d700751-e80d-40b6-9e79-0efec5ae5a80	c7a966f7-e22e-4807-afff-2bae9ca5fc72	9d988cb0-01b1-4d5d-bf4b-3fd3baf149a4	3614	1886	9.26951	0	0	0	Late PPC	-3.10405	-1.7966
AACGTCACAGATCATC-1_1	AACGTCACAGATCATC-1	scRNA_Pool_1	Cryopreserved	PPC029	04cd9285-b478-468a-a055-a9d82c99b016	9bff6491-20c4-410a-98f6-4b4ee6aaf97d	90e8222f-2a97-4a3c-9517-fbd7626122fd	20519	5707	6.73035	0	0	1	Late PPC	-6.95411	-0.16138
AACGTCACAGCATACT-2_3	AACGTCACAGCATACT-2		Fresh	PPC034	3ab5e63d-1d2d-441b-b1c3-7f77fd86e4dd	ac69bd1c-2131-4391-a2ee-b6c19b219c07	eb1309e6-5567-437b-82d7-549c1c8d5493	8290	3216	7.06876	0	0	0	Late PPC	-5.135	0.917832
AACGTCACAGCGTACC-3_3	AACGTCACAGCGTACC-3		Fresh	PPC029	4efdab78-1eda-4888-8483-15b519c375dc	9bff6491-20c4-410a-98f6-4b4ee6aaf97d	90e8222f-2a97-4a3c-9517-fbd7626122fd	19498	5277	6.76993	0	0	1	Late PPC	-6.81312	-0.478271
AACGTCACAGCTGAAG-2_3	AACGTCACAGCTGAAG-2		Fresh	PPC034	3ab5e63d-1d2d-441b-b1c3-7f77fd86e4dd	ac69bd1c-2131-4391-a2ee-b6c19b219c07	eb1309e6-5567-437b-82d7-549c1c8d5493	6469	2711	9.22863	0	0	0	Late PPC	-1.68819	-0.128905
AACGTCACAGCTGTAT-1_1	AACGTCACAGCTGTAT-1	scRNA_Pool_1	Cryopreserved	PPC027	04cd9285-b478-468a-a055-a9d82c99b016	c7a966f7-e22e-4807-afff-2bae9ca5fc72	9d988cb0-01b1-4d5d-bf4b-3fd3baf149a4	7570	2980	6.3144	0	0	0	Late PPC	-3.39837	2.16387
AACGTCACAGGACATG-4_3	AACGTCACAGGACATG-4		Fresh	PPC030	4fd8f0f0-2356-451c-a61f-c30610f1141c	4df98c9a-93f7-4735-80c8-24b1e8943549	7cf9e7b2-28a3-4b42-812b-929516fbce4a	3048	1600	5.21654	0	0	0	Late PPC	-1.55317	-2.15608
AACGTCACATCTGCGG-4_3	AACGTCACATCTGCGG-4		Fresh	PPC030	4fd8f0f0-2356-451c-a61f-c30610f1141c	4df98c9a-93f7-4735-80c8-24b1e8943549	7cf9e7b2-28a3-4b42-812b-929516fbce4a	4726	2229	6.03047	0	0	0	Late PPC	-4.04888	2.31244
AACGTCACATGGTACT-4_3	AACGTCACATGGTACT-4		Fresh	PPC030	4fd8f0f0-2356-451c-a61f-c30610f1141c	4df98c9a-93f7-4735-80c8-24b1e8943549	7cf9e7b2-28a3-4b42-812b-929516fbce4a	5105	2415	7.48286	0	0	0	Late PPC	-2.75876	1.35536
AACGTCAGTAACCCGC-8_3	AACGTCAGTAACCCGC-8		Fresh	PPC023	fb6028d0-5ef0-4f53-bf73-da3983948ce1	916c0056-cef2-488f-ae44-cb9b1398669e	725e0255-424c-44da-86c9-bc0bc14a21a8	4047	1765	10.9958	0	0	0	Late PPC	-1.01973	-3.9242
AACGTCAGTAACCCTA-7_3	AACGTCAGTAACCCTA-7		Fresh	PPC036	eada4dfd-14cc-4767-8791-4a478eb3fe12	9bff6491-20c4-410a-98f6-4b4ee6aaf97d	90e8222f-2a97-4a3c-9517-fbd7626122fd	7904	3294	8.71711	1	1	2	Rep. Late PPC	1.17649	5.78549
AACGTCAGTAGAGCTG-2_3	AACGTCAGTAGAGCTG-2		Fresh	PPC034	3ab5e63d-1d2d-441b-b1c3-7f77fd86e4dd	ac69bd1c-2131-4391-a2ee-b6c19b219c07	eb1309e6-5567-437b-82d7-549c1c8d5493	7421	3056	9.04191	1	1	2	Rep. Late PPC	-0.239045	2.32454
AACGTCAGTAGCTTTG-1_3	AACGTCAGTAGCTTTG-1		Fresh	iPSC-PPC034	1eeda2ea-453a-4ff4-9cae-2a68f823d919	ac69bd1c-2131-4391-a2ee-b6c19b219c07	eb1309e6-5567-437b-82d7-549c1c8d5493	8592	2881	16.6783	2	2	3	iPSC	12.5806	0.978577
AACGTCAGTAGGACTG-1_1	AACGTCAGTAGGACTG-1	scRNA_Pool_1	Cryopreserved	PPC027	04cd9285-b478-468a-a055-a9d82c99b016	c7a966f7-e22e-4807-afff-2bae9ca5fc72	9d988cb0-01b1-4d5d-bf4b-3fd3baf149a4	8648	3102	5.3654	0	0	0	Late PPC	-2.01466	-1.5652
AACGTCAGTAGGTAGC-4_3	AACGTCAGTAGGTAGC-4		Fresh	PPC030	4fd8f0f0-2356-451c-a61f-c30610f1141c	4df98c9a-93f7-4735-80c8-24b1e8943549	7cf9e7b2-28a3-4b42-812b-929516fbce4a	6018	2667	7.39448	0	0	0	Late PPC	-2.53627	0.167289
AACGTCAGTATACAGA-7_3	AACGTCAGTATACAGA-7		Fresh	PPC036	eada4dfd-14cc-4767-8791-4a478eb3fe12	9bff6491-20c4-410a-98f6-4b4ee6aaf97d	90e8222f-2a97-4a3c-9517-fbd7626122fd	15753	4885	8.96337	0	0	1	Late PPC	-3.7996	-4.27908
AACGTCAGTCATTCCC-7_3	AACGTCAGTCATTCCC-7		Fresh	PPC036	eada4dfd-14cc-4767-8791-4a478eb3fe12	9bff6491-20c4-410a-98f6-4b4ee6aaf97d	90e8222f-2a97-4a3c-9517-fbd7626122fd	3220	1776	9.40994	0	0	1	Late PPC	-6.00344	-1.87747
AACGTCAGTCGATTCA-1_1	AACGTCAGTCGATTCA-1	scRNA_Pool_1	Cryopreserved	PPC029	04cd9285-b478-468a-a055-a9d82c99b016	9bff6491-20c4-410a-98f6-4b4ee6aaf97d	90e8222f-2a97-4a3c-9517-fbd7626122fd	4187	1943	11.1058	0	0	1	Late PPC	-4.16739	-2.98386
AACGTCAGTCGCGGTT-8_3	AACGTCAGTCGCGGTT-8		Fresh	PPC023	fb6028d0-5ef0-4f53-bf73-da3983948ce1	916c0056-cef2-488f-ae44-cb9b1398669e	725e0255-424c-44da-86c9-bc0bc14a21a8	1596	1054	3.94737	0	0	0	Late PPC	-5.40659	0.822554
AACGTCAGTCTGATAC-1_2	AACGTCAGTCTGATAC-1	scRNA_Pool_2	Cryopreserved	PPC134	8f38fc74-ec4a-4014-8462-6e10e018f4c3	2302e931-a8d5-454d-83cf-f86e41c1e901	a140d6d1-9fbf-4645-a083-b870bf2f0f67	26901	6336	8.58704	0	0	0	Late PPC	-4.28008	3.29748
AACGTCAGTGACAGCA-8_3	AACGTCAGTGACAGCA-8		Fresh	PPC023	fb6028d0-5ef0-4f53-bf73-da3983948ce1	916c0056-cef2-488f-ae44-cb9b1398669e	725e0255-424c-44da-86c9-bc0bc14a21a8	7718	3026	8.383	0	0	0	Late PPC	0.279174	-1.33166
AACGTCAGTGAGTTTC-5_3	AACGTCAGTGAGTTTC-5		Fresh	PPC027	7d700751-e80d-40b6-9e79-0efec5ae5a80	c7a966f7-e22e-4807-afff-2bae9ca5fc72	9d988cb0-01b1-4d5d-bf4b-3fd3baf149a4	6513	2804	5.81913	1	1	2	Rep. Late PPC	-1.38117	2.87528
AACGTCAGTGATGAAT-5_3	AACGTCAGTGATGAAT-5		Fresh	PPC027	7d700751-e80d-40b6-9e79-0efec5ae5a80	c7a966f7-e22e-4807-afff-2bae9ca5fc72	9d988cb0-01b1-4d5d-bf4b-3fd3baf149a4	4228	2051	9.36613	0	0	0	Late PPC	-3.68277	-0.57167
AACGTCAGTGCACATT-1_3	AACGTCAGTGCACATT-1		Fresh	iPSC-PPC034	1eeda2ea-453a-4ff4-9cae-2a68f823d919	ac69bd1c-2131-4391-a2ee-b6c19b219c07	eb1309e6-5567-437b-82d7-549c1c8d5493	9669	3165	14.169	2	2	3	iPSC	13.3167	-0.0219401
AACGTCAGTGGTACAG-6_3	AACGTCAGTGGTACAG-6		Fresh	PPC028	e2308d3d-f183-44e4-b0b7-2dff4a5006da	ee146263-82f5-4ed7-bb49-4300837acc85	c3bb6245-5d1b-4dbc-8b16-b0ca47472e91	23925	5291	6.0815	3	3	4	Early PPC	5.1985	0.199262
AACGTCAGTGTTATCG-4_3	AACGTCAGTGTTATCG-4		Fresh	PPC030	4fd8f0f0-2356-451c-a61f-c30610f1141c	4df98c9a-93f7-4735-80c8-24b1e8943549	7cf9e7b2-28a3-4b42-812b-929516fbce4a	11740	3563	6.49063	0	5	6	Early DE	-6.39538	3.79543
AACGTCAGTTACCGTA-3_3	AACGTCAGTTACCGTA-3		Fresh	PPC029	4efdab78-1eda-4888-8483-15b519c375dc	9bff6491-20c4-410a-98f6-4b4ee6aaf97d	90e8222f-2a97-4a3c-9517-fbd7626122fd	1061	730	4.52403	0	0	1	Late PPC	-5.24375	-3.86942
AACGTCAGTTCAAGGG-4_3	AACGTCAGTTCAAGGG-4		Fresh	PPC030	4fd8f0f0-2356-451c-a61f-c30610f1141c	4df98c9a-93f7-4735-80c8-24b1e8943549	7cf9e7b2-28a3-4b42-812b-929516fbce4a	6680	2642	6.93114	0	0	0	Late PPC	-4.49962	3.24168
AACGTCAGTTCCTTGC-3_3	AACGTCAGTTCCTTGC-3		Fresh	PPC029	4efdab78-1eda-4888-8483-15b519c375dc	9bff6491-20c4-410a-98f6-4b4ee6aaf97d	90e8222f-2a97-4a3c-9517-fbd7626122fd	7864	3080	6.29451	0	0	1	Late PPC	-5.92662	-2.10602
AACGTCAGTTTAAGGA-7_3	AACGTCAGTTTAAGGA-7		Fresh	PPC036	eada4dfd-14cc-4767-8791-4a478eb3fe12	9bff6491-20c4-410a-98f6-4b4ee6aaf97d	90e8222f-2a97-4a3c-9517-fbd7626122fd	2975	1544	10.6891	0	0	1	Late PPC	-6.34243	-2.73467
AACGTCAGTTTACGAC-1_3	AACGTCAGTTTACGAC-1		Fresh	iPSC-PPC034	1eeda2ea-453a-4ff4-9cae-2a68f823d919	ac69bd1c-2131-4391-a2ee-b6c19b219c07	eb1309e6-5567-437b-82d7-549c1c8d5493	8390	2831	10.441	2	2	3	iPSC	14.1476	1.62969
AACGTCAGTTTAGTCG-1_1	AACGTCAGTTTAGTCG-1	scRNA_Pool_1	Cryopreserved	PPC029	04cd9285-b478-468a-a055-a9d82c99b016	9bff6491-20c4-410a-98f6-4b4ee6aaf97d	90e8222f-2a97-4a3c-9517-fbd7626122fd	8377	3567	6.51785	0	0	1	Late PPC	-5.68485	-1.1295
AACGTCAGTTTCCCAC-1_3	AACGTCAGTTTCCCAC-1		Fresh	iPSC-PPC034	1eeda2ea-453a-4ff4-9cae-2a68f823d919	ac69bd1c-2131-4391-a2ee-b6c19b219c07	eb1309e6-5567-437b-82d7-549c1c8d5493	12690	3669	20.2443	2	2	3	iPSC	13.5592	1.1916
AACGTCATCACAACCA-5_3	AACGTCATCACAACCA-5		Fresh	PPC027	7d700751-e80d-40b6-9e79-0efec5ae5a80	c7a966f7-e22e-4807-afff-2bae9ca5fc72	9d988cb0-01b1-4d5d-bf4b-3fd3baf149a4	33074	7198	6.90875	0	5	6	Early DE	-6.01563	3.16956
AACGTCATCACACCCT-1_3	AACGTCATCACACCCT-1		Fresh	iPSC-PPC034	1eeda2ea-453a-4ff4-9cae-2a68f823d919	ac69bd1c-2131-4391-a2ee-b6c19b219c07	eb1309e6-5567-437b-82d7-549c1c8d5493	5734	2308	14.6669	2	2	3	iPSC	13.1993	0.130299
AACGTCATCACTACTT-7_3	AACGTCATCACTACTT-7		Fresh	PPC036	eada4dfd-14cc-4767-8791-4a478eb3fe12	9bff6491-20c4-410a-98f6-4b4ee6aaf97d	90e8222f-2a97-4a3c-9517-fbd7626122fd	4861	2226	4.89611	0	0	1	Late PPC	-5.12923	-1.04485
AACGTCATCATCTATC-3_3	AACGTCATCATCTATC-3		Fresh	PPC029	4efdab78-1eda-4888-8483-15b519c375dc	9bff6491-20c4-410a-98f6-4b4ee6aaf97d	90e8222f-2a97-4a3c-9517-fbd7626122fd	8836	3453	11.77	0	0	1	Late PPC	-5.70221	-3.29548
AACGTCATCCCATAGA-2_3	AACGTCATCCCATAGA-2		Fresh	PPC034	3ab5e63d-1d2d-441b-b1c3-7f77fd86e4dd	ac69bd1c-2131-4391-a2ee-b6c19b219c07	eb1309e6-5567-437b-82d7-549c1c8d5493	8665	3248	7.98615	0	0	0	Late PPC	0.591555	-0.00545075
AACGTCATCCGATGTA-7_3	AACGTCATCCGATGTA-7		Fresh	PPC036	eada4dfd-14cc-4767-8791-4a478eb3fe12	9bff6491-20c4-410a-98f6-4b4ee6aaf97d	90e8222f-2a97-4a3c-9517-fbd7626122fd	5518	2417	8.15513	0	0	1	Late PPC	-2.59625	-4.65758
AACGTCATCGACATTG-3_3	AACGTCATCGACATTG-3		Fresh	PPC029	4efdab78-1eda-4888-8483-15b519c375dc	9bff6491-20c4-410a-98f6-4b4ee6aaf97d	90e8222f-2a97-4a3c-9517-fbd7626122fd	22598	5636	8.17771	0	0	1	Late PPC	-7.29174	0.232697
AACGTCATCGCCGTGA-8_3	AACGTCATCGCCGTGA-8		Fresh	PPC023	fb6028d0-5ef0-4f53-bf73-da3983948ce1	916c0056-cef2-488f-ae44-cb9b1398669e	725e0255-424c-44da-86c9-bc0bc14a21a8	5597	2566	7.41469	1	1	2	Rep. Late PPC	-0.183729	3.92008
AACGTCATCGCCTTGT-1_1	AACGTCATCGCCTTGT-1	scRNA_Pool_1	Cryopreserved	PPC027	04cd9285-b478-468a-a055-a9d82c99b016	c7a966f7-e22e-4807-afff-2bae9ca5fc72	9d988cb0-01b1-4d5d-bf4b-3fd3baf149a4	13124	4649	7.26913	1	1	2	Rep. Late PPC	-1.00395	2.95061
AACGTCATCGGCTGAC-1_2	AACGTCATCGGCTGAC-1	scRNA_Pool_2	Cryopreserved	PPC150	8f38fc74-ec4a-4014-8462-6e10e018f4c3	0a1bcb9c-aa08-4f75-b564-ff7abc75235c	b48d5663-b599-4d02-a70b-6bd12546041f	35465	7187	7.96842	0	0	0	Late PPC	-6.38371	1.34452
AACGTCATCGGTCTAA-7_3	AACGTCATCGGTCTAA-7		Fresh	PPC036	eada4dfd-14cc-4767-8791-4a478eb3fe12	9bff6491-20c4-410a-98f6-4b4ee6aaf97d	90e8222f-2a97-4a3c-9517-fbd7626122fd	9620	3521	8.62786	0	0	1	Late PPC	-3.81952	-3.32502
AACGTCATCGTGCGAC-7_3	AACGTCATCGTGCGAC-7		Fresh	PPC036	eada4dfd-14cc-4767-8791-4a478eb3fe12	9bff6491-20c4-410a-98f6-4b4ee6aaf97d	90e8222f-2a97-4a3c-9517-fbd7626122fd	2268	1298	5.95238	0	0	1	Late PPC	-4.71748	-3.25924
AACGTCATCGTGTGAT-4_3	AACGTCATCGTGTGAT-4		Fresh	PPC030	4fd8f0f0-2356-451c-a61f-c30610f1141c	4df98c9a-93f7-4735-80c8-24b1e8943549	7cf9e7b2-28a3-4b42-812b-929516fbce4a	3269	1657	7.92291	1	1	2	Rep. Late PPC	1.85904	4.71237
AACGTCATCTCATTAC-1_2	AACGTCATCTCATTAC-1	scRNA_Pool_2	Cryopreserved	PPC051	8f38fc74-ec4a-4014-8462-6e10e018f4c3	4f63a2f0-b270-48f8-8603-38d0de2bec74	5f5c5255-f41b-46eb-a9bd-7130515e3efc	6567	2533	5.54287	0	0	0	Late PPC	-0.200678	-0.422219
AACGTCATCTCGTGGG-4_3	AACGTCATCTCGTGGG-4		Fresh	PPC030	4fd8f0f0-2356-451c-a61f-c30610f1141c	4df98c9a-93f7-4735-80c8-24b1e8943549	7cf9e7b2-28a3-4b42-812b-929516fbce4a	4366	2021	7.94778	0	0	0	Late PPC	-2.16294	-0.528832
AACGTCATCTCTCTAA-7_3	AACGTCATCTCTCTAA-7		Fresh	PPC036	eada4dfd-14cc-4767-8791-4a478eb3fe12	9bff6491-20c4-410a-98f6-4b4ee6aaf97d	90e8222f-2a97-4a3c-9517-fbd7626122fd	4102	2152	8.62994	0	0	1	Late PPC	-6.16639	-2.82345
AACGTCATCTGCTGAA-8_3	AACGTCATCTGCTGAA-8		Fresh	PPC023	fb6028d0-5ef0-4f53-bf73-da3983948ce1	916c0056-cef2-488f-ae44-cb9b1398669e	725e0255-424c-44da-86c9-bc0bc14a21a8	5433	2455	8.2459	0	0	0	Late PPC	-0.320572	1.21077
AACGTCATCTGGTGGC-1_2	AACGTCATCTGGTGGC-1	scRNA_Pool_2	Cryopreserved	PPC051	8f38fc74-ec4a-4014-8462-6e10e018f4c3	4f63a2f0-b270-48f8-8603-38d0de2bec74	5f5c5255-f41b-46eb-a9bd-7130515e3efc	5873	2395	7.37272	0	0	0	Late PPC	0.390661	-3.00849
AACGTCATCTGTAACG-1_1	AACGTCATCTGTAACG-1	scRNA_Pool_1	Cryopreserved	PPC023	04cd9285-b478-468a-a055-a9d82c99b016	916c0056-cef2-488f-ae44-cb9b1398669e	725e0255-424c-44da-86c9-bc0bc14a21a8	6799	2752	17.3408	0	0	0	Late PPC	-1.5554	-0.913224
AACTTCTAGAAGCGAA-3_3	AACTTCTAGAAGCGAA-3		Fresh	PPC029	4efdab78-1eda-4888-8483-15b519c375dc	9bff6491-20c4-410a-98f6-4b4ee6aaf97d	90e8222f-2a97-4a3c-9517-fbd7626122fd	14131	4569	7.77015	0	0	1	Late PPC	-6.3365	-2.20509
AACTTCTAGAGGGCGA-7_3	AACTTCTAGAGGGCGA-7		Fresh	PPC036	eada4dfd-14cc-4767-8791-4a478eb3fe12	9bff6491-20c4-410a-98f6-4b4ee6aaf97d	90e8222f-2a97-4a3c-9517-fbd7626122fd	9376	3746	8.50043	0	0	1	Late PPC	-6.33657	-2.55253
AACTTCTAGAGGTCGT-1_1	AACTTCTAGAGGTCGT-1	scRNA_Pool_1	Cryopreserved	PPC023	04cd9285-b478-468a-a055-a9d82c99b016	916c0056-cef2-488f-ae44-cb9b1398669e	725e0255-424c-44da-86c9-bc0bc14a21a8	5370	2348	8.54749	0	0	0	Late PPC	-4.73623	-0.201722
AACTTCTAGATGCTAA-7_3	AACTTCTAGATGCTAA-7		Fresh	PPC036	eada4dfd-14cc-4767-8791-4a478eb3fe12	9bff6491-20c4-410a-98f6-4b4ee6aaf97d	90e8222f-2a97-4a3c-9517-fbd7626122fd	10278	3898	8.49387	0	0	1	Late PPC	-7.12832	-0.285445
AACTTCTAGCAACTCT-1_1	AACTTCTAGCAACTCT-1	scRNA_Pool_1	Cryopreserved	PPC029	04cd9285-b478-468a-a055-a9d82c99b016	9bff6491-20c4-410a-98f6-4b4ee6aaf97d	90e8222f-2a97-4a3c-9517-fbd7626122fd	7081	2947	12.2582	0	0	0	Late PPC	-1.04821	-1.53815
AACTTCTAGCATGATA-1_1	AACTTCTAGCATGATA-1	scRNA_Pool_1	Cryopreserved	PPC027	04cd9285-b478-468a-a055-a9d82c99b016	c7a966f7-e22e-4807-afff-2bae9ca5fc72	9d988cb0-01b1-4d5d-bf4b-3fd3baf149a4	9541	3440	5.55497	0	0	0	Late PPC	-0.53882	-1.11942
AACTTCTAGCGCGTTC-2_3	AACTTCTAGCGCGTTC-2		Fresh	PPC034	3ab5e63d-1d2d-441b-b1c3-7f77fd86e4dd	ac69bd1c-2131-4391-a2ee-b6c19b219c07	eb1309e6-5567-437b-82d7-549c1c8d5493	4769	2228	8.89075	0	0	0	Late PPC	0.916961	-0.733406
AACTTCTAGCGTCGAA-3_3	AACTTCTAGCGTCGAA-3		Fresh	PPC029	4efdab78-1eda-4888-8483-15b519c375dc	9bff6491-20c4-410a-98f6-4b4ee6aaf97d	90e8222f-2a97-4a3c-9517-fbd7626122fd	2712	1446	2.94985	1	1	2	Rep. Late PPC	-0.286398	4.62519
AACTTCTAGCTACTAC-2_3	AACTTCTAGCTACTAC-2		Fresh	PPC034	3ab5e63d-1d2d-441b-b1c3-7f77fd86e4dd	ac69bd1c-2131-4391-a2ee-b6c19b219c07	eb1309e6-5567-437b-82d7-549c1c8d5493	8843	3469	7.11297	0	0	0	Late PPC	-1.986	1.98367
AACTTCTAGCTATCTG-6_3	AACTTCTAGCTATCTG-6		Fresh	PPC028	e2308d3d-f183-44e4-b0b7-2dff4a5006da	ee146263-82f5-4ed7-bb49-4300837acc85	c3bb6245-5d1b-4dbc-8b16-b0ca47472e91	38326	6764	7.98153	4	4	5	Mesendoderm	4.67923	-6.9122
AACTTCTAGCTCTGTA-2_3	AACTTCTAGCTCTGTA-2		Fresh	PPC034	3ab5e63d-1d2d-441b-b1c3-7f77fd86e4dd	ac69bd1c-2131-4391-a2ee-b6c19b219c07	eb1309e6-5567-437b-82d7-549c1c8d5493	8789	3387	10.9	0	0	0	Late PPC	-0.0101801	0.160068
AACTTCTAGCTCTGTA-6_3	AACTTCTAGCTCTGTA-6		Fresh	PPC028	e2308d3d-f183-44e4-b0b7-2dff4a5006da	ee146263-82f5-4ed7-bb49-4300837acc85	c3bb6245-5d1b-4dbc-8b16-b0ca47472e91	8180	2913	5.23227	3	3	4	Early PPC	5.96934	-0.617725
AACTTCTAGCTGCCAC-1_2	AACTTCTAGCTGCCAC-1	scRNA_Pool_2	Cryopreserved	PPC134	8f38fc74-ec4a-4014-8462-6e10e018f4c3	2302e931-a8d5-454d-83cf-f86e41c1e901	a140d6d1-9fbf-4645-a083-b870bf2f0f67	8842	3349	8.57272	4	4	5	Mesendoderm	5.13573	-6.12018
AACTTCTAGGAACTCG-4_3	AACTTCTAGGAACTCG-4		Fresh	PPC030	4fd8f0f0-2356-451c-a61f-c30610f1141c	4df98c9a-93f7-4735-80c8-24b1e8943549	7cf9e7b2-28a3-4b42-812b-929516fbce4a	3839	1911	7.13728	0	0	0	Late PPC	-1.86205	0.424439
AACTTCTAGGATGCGT-8_3	AACTTCTAGGATGCGT-8		Fresh	PPC023	fb6028d0-5ef0-4f53-bf73-da3983948ce1	916c0056-cef2-488f-ae44-cb9b1398669e	725e0255-424c-44da-86c9-bc0bc14a21a8	13892	3874	5.06047	0	5	6	Early DE	-6.02091	3.41557
AACTTCTAGGCCCACT-3_3	AACTTCTAGGCCCACT-3		Fresh	PPC029	4efdab78-1eda-4888-8483-15b519c375dc	9bff6491-20c4-410a-98f6-4b4ee6aaf97d	90e8222f-2a97-4a3c-9517-fbd7626122fd	6685	2666	10.3366	0	0	0	Late PPC	-7.10026	1.50253
AACTTCTAGGCCTAAG-1_3	AACTTCTAGGCCTAAG-1		Fresh	iPSC-PPC034	1eeda2ea-453a-4ff4-9cae-2a68f823d919	ac69bd1c-2131-4391-a2ee-b6c19b219c07	eb1309e6-5567-437b-82d7-549c1c8d5493	10388	3074	24.8267	2	2	3	iPSC	13.585	2.10869
AACTTCTAGGTGAGCT-3_3	AACTTCTAGGTGAGCT-3		Fresh	PPC029	4efdab78-1eda-4888-8483-15b519c375dc	9bff6491-20c4-410a-98f6-4b4ee6aaf97d	90e8222f-2a97-4a3c-9517-fbd7626122fd	14105	4795	12.0737	1	1	2	Rep. Late PPC	-0.285941	5.63351
AACTTCTAGTAAAGCT-8_3	AACTTCTAGTAAAGCT-8		Fresh	PPC023	fb6028d0-5ef0-4f53-bf73-da3983948ce1	916c0056-cef2-488f-ae44-cb9b1398669e	725e0255-424c-44da-86c9-bc0bc14a21a8	16873	5003	7.43199	0	0	0	Late PPC	-0.0489231	1.10757
AACTTCTAGTATGTAG-6_3	AACTTCTAGTATGTAG-6		Fresh	PPC028	e2308d3d-f183-44e4-b0b7-2dff4a5006da	ee146263-82f5-4ed7-bb49-4300837acc85	c3bb6245-5d1b-4dbc-8b16-b0ca47472e91	11880	3842	8.28283	3	3	4	Early PPC	4.29981	1.85296
AACTTCTAGTCAGCCC-1_1	AACTTCTAGTCAGCCC-1	scRNA_Pool_1	Cryopreserved	PPC027	04cd9285-b478-468a-a055-a9d82c99b016	c7a966f7-e22e-4807-afff-2bae9ca5fc72	9d988cb0-01b1-4d5d-bf4b-3fd3baf149a4	13558	4558	6.97005	1	1	2	Rep. Late PPC	1.22681	4.48563
AACTTCTCAAAGGCAC-1_2	AACTTCTCAAAGGCAC-1	scRNA_Pool_2	Cryopreserved	PPC150	8f38fc74-ec4a-4014-8462-6e10e018f4c3	0a1bcb9c-aa08-4f75-b564-ff7abc75235c	b48d5663-b599-4d02-a70b-6bd12546041f	13812	4410	7.50072	0	0	0	Late PPC	-3.32749	2.97208
AACTTCTCAACCGTAT-4_3	AACTTCTCAACCGTAT-4		Fresh	PPC030	4fd8f0f0-2356-451c-a61f-c30610f1141c	4df98c9a-93f7-4735-80c8-24b1e8943549	7cf9e7b2-28a3-4b42-812b-929516fbce4a	3135	1684	4.88038	0	0	0	Late PPC	-1.64007	-2.31604
AACTTCTCAAGCTGTT-2_3	AACTTCTCAAGCTGTT-2		Fresh	PPC034	3ab5e63d-1d2d-441b-b1c3-7f77fd86e4dd	ac69bd1c-2131-4391-a2ee-b6c19b219c07	eb1309e6-5567-437b-82d7-549c1c8d5493	14819	4684	7.7873	0	0	0	Late PPC	-1.46618	1.15596
AACTTCTCAATACGAA-1_3	AACTTCTCAATACGAA-1		Fresh	iPSC-PPC034	1eeda2ea-453a-4ff4-9cae-2a68f823d919	ac69bd1c-2131-4391-a2ee-b6c19b219c07	eb1309e6-5567-437b-82d7-549c1c8d5493	10713	3351	13.3483	2	2	3	iPSC	12.9495	1.7147
AACTTCTCAATCGCAT-6_3	AACTTCTCAATCGCAT-6		Fresh	PPC028	e2308d3d-f183-44e4-b0b7-2dff4a5006da	ee146263-82f5-4ed7-bb49-4300837acc85	c3bb6245-5d1b-4dbc-8b16-b0ca47472e91	6122	2567	5.55374	3	3	4	Early PPC	4.27085	1.63669
AACTTCTCACCCTATC-2_3	AACTTCTCACCCTATC-2		Fresh	PPC034	3ab5e63d-1d2d-441b-b1c3-7f77fd86e4dd	ac69bd1c-2131-4391-a2ee-b6c19b219c07	eb1309e6-5567-437b-82d7-549c1c8d5493	14995	4979	5.84195	0	0	0	Late PPC	1.90772	0.624558
AACTTCTCACTCCTGT-1_2	AACTTCTCACTCCTGT-1	scRNA_Pool_2	Cryopreserved	PPC134	8f38fc74-ec4a-4014-8462-6e10e018f4c3	2302e931-a8d5-454d-83cf-f86e41c1e901	a140d6d1-9fbf-4645-a083-b870bf2f0f67	10154	3688	14.4377	3	3	4	Early PPC	4.44522	0.716868
AACTTCTCACTTCAGA-6_3	AACTTCTCACTTCAGA-6		Fresh	PPC028	e2308d3d-f183-44e4-b0b7-2dff4a5006da	ee146263-82f5-4ed7-bb49-4300837acc85	c3bb6245-5d1b-4dbc-8b16-b0ca47472e91	7545	2916	6.46786	3	3	4	Early PPC	3.64276	0.153647
AACTTCTCAGAAATCA-2_3	AACTTCTCAGAAATCA-2		Fresh	PPC034	3ab5e63d-1d2d-441b-b1c3-7f77fd86e4dd	ac69bd1c-2131-4391-a2ee-b6c19b219c07	eb1309e6-5567-437b-82d7-549c1c8d5493	13830	4620	10.8532	1	1	2	Rep. Late PPC	1.5316	5.10388
AACTTCTCAGCAAGAC-4_3	AACTTCTCAGCAAGAC-4		Fresh	PPC030	4fd8f0f0-2356-451c-a61f-c30610f1141c	4df98c9a-93f7-4735-80c8-24b1e8943549	7cf9e7b2-28a3-4b42-812b-929516fbce4a	8251	3377	6.14471	0	0	0	Late PPC	-2.43734	0.361307
AACTTCTCAGCGTTGC-1_2	AACTTCTCAGCGTTGC-1	scRNA_Pool_2	Cryopreserved	PPC051	8f38fc74-ec4a-4014-8462-6e10e018f4c3	4f63a2f0-b270-48f8-8603-38d0de2bec74	5f5c5255-f41b-46eb-a9bd-7130515e3efc	8649	3093	10.2671	0	0	0	Late PPC	1.93192	1.18379
AACTTCTCAGCTGTGC-2_3	AACTTCTCAGCTGTGC-2		Fresh	PPC034	3ab5e63d-1d2d-441b-b1c3-7f77fd86e4dd	ac69bd1c-2131-4391-a2ee-b6c19b219c07	eb1309e6-5567-437b-82d7-549c1c8d5493	16361	4964	7.74403	0	0	0	Late PPC	-1.90254	1.94413
AACTTCTCAGGAATAT-1_1	AACTTCTCAGGAATAT-1	scRNA_Pool_1	Cryopreserved	PPC034	04cd9285-b478-468a-a055-a9d82c99b016	ac69bd1c-2131-4391-a2ee-b6c19b219c07	eb1309e6-5567-437b-82d7-549c1c8d5493	6623	2145	20.459	4	4	5	Mesendoderm	5.02045	-6.95338
AACTTCTCAGGATCTT-6_3	AACTTCTCAGGATCTT-6		Fresh	PPC028	e2308d3d-f183-44e4-b0b7-2dff4a5006da	ee146263-82f5-4ed7-bb49-4300837acc85	c3bb6245-5d1b-4dbc-8b16-b0ca47472e91	15217	4224	10.4554	4	4	5	Mesendoderm	7.04058	-6.26809
AACTTCTCAGTACTAC-3_3	AACTTCTCAGTACTAC-3		Fresh	PPC029	4efdab78-1eda-4888-8483-15b519c375dc	9bff6491-20c4-410a-98f6-4b4ee6aaf97d	90e8222f-2a97-4a3c-9517-fbd7626122fd	47353	8076	8.30782	0	0	0	Late PPC	-6.35375	1.40631
AACTTCTCAGTGTACT-7_3	AACTTCTCAGTGTACT-7		Fresh	PPC036	eada4dfd-14cc-4767-8791-4a478eb3fe12	9bff6491-20c4-410a-98f6-4b4ee6aaf97d	90e8222f-2a97-4a3c-9517-fbd7626122fd	8245	3370	5.13038	0	0	1	Late PPC	-5.47055	-0.745776
AACTTCTCATAACCCA-1_3	AACTTCTCATAACCCA-1		Fresh	iPSC-PPC034	1eeda2ea-453a-4ff4-9cae-2a68f823d919	ac69bd1c-2131-4391-a2ee-b6c19b219c07	eb1309e6-5567-437b-82d7-549c1c8d5493	8219	3017	11.8993	2	2	3	iPSC	12.2614	0.49665
AACTTCTCATCATTTC-8_3	AACTTCTCATCATTTC-8		Fresh	PPC023	fb6028d0-5ef0-4f53-bf73-da3983948ce1	916c0056-cef2-488f-ae44-cb9b1398669e	725e0255-424c-44da-86c9-bc0bc14a21a8	9951	3658	5.14521	1	1	2	Rep. Late PPC	1.42992	4.81324
AACTTCTCATCCGGCA-1_3	AACTTCTCATCCGGCA-1		Fresh	iPSC-PPC034	1eeda2ea-453a-4ff4-9cae-2a68f823d919	ac69bd1c-2131-4391-a2ee-b6c19b219c07	eb1309e6-5567-437b-82d7-549c1c8d5493	14608	4075	7.181	2	2	3	iPSC	13.309	1.68926
AACTTCTCATCTTAGG-5_3	AACTTCTCATCTTAGG-5		Fresh	PPC027	7d700751-e80d-40b6-9e79-0efec5ae5a80	c7a966f7-e22e-4807-afff-2bae9ca5fc72	9d988cb0-01b1-4d5d-bf4b-3fd3baf149a4	9212	3800	6.64351	1	1	2	Rep. Late PPC	1.89715	5.38256
AACTTCTCATGTCTAG-5_3	AACTTCTCATGTCTAG-5		Fresh	PPC027	7d700751-e80d-40b6-9e79-0efec5ae5a80	c7a966f7-e22e-4807-afff-2bae9ca5fc72	9d988cb0-01b1-4d5d-bf4b-3fd3baf149a4	4055	1927	6.04192	0	0	0	Late PPC	-2.38801	-2.10679
AACTTCTGTACGACAG-1_3	AACTTCTGTACGACAG-1		Fresh	iPSC-PPC034	1eeda2ea-453a-4ff4-9cae-2a68f823d919	ac69bd1c-2131-4391-a2ee-b6c19b219c07	eb1309e6-5567-437b-82d7-549c1c8d5493	13074	3818	11.412	2	2	3	iPSC	14.2271	1.22392
AACTTCTGTAGAATAC-4_3	AACTTCTGTAGAATAC-4		Fresh	PPC030	4fd8f0f0-2356-451c-a61f-c30610f1141c	4df98c9a-93f7-4735-80c8-24b1e8943549	7cf9e7b2-28a3-4b42-812b-929516fbce4a	4085	1963	6.43819	0	0	0	Late PPC	-4.51553	1.41551
AACTTCTGTAGGTGCA-5_3	AACTTCTGTAGGTGCA-5		Fresh	PPC027	7d700751-e80d-40b6-9e79-0efec5ae5a80	c7a966f7-e22e-4807-afff-2bae9ca5fc72	9d988cb0-01b1-4d5d-bf4b-3fd3baf149a4	15656	4965	7.71589	1	1	2	Rep. Late PPC	-2.58202	-0.498464
AACTTCTGTATCGTTG-2_3	AACTTCTGTATCGTTG-2		Fresh	PPC034	3ab5e63d-1d2d-441b-b1c3-7f77fd86e4dd	ac69bd1c-2131-4391-a2ee-b6c19b219c07	eb1309e6-5567-437b-82d7-549c1c8d5493	3211	1614	9.12488	4	4	5	Mesendoderm	4.47605	-7.72452
AACTTCTGTATGGGAC-4_3	AACTTCTGTATGGGAC-4		Fresh	PPC030	4fd8f0f0-2356-451c-a61f-c30610f1141c	4df98c9a-93f7-4735-80c8-24b1e8943549	7cf9e7b2-28a3-4b42-812b-929516fbce4a	3452	1715	5.38818	0	0	0	Late PPC	-1.45826	-2.12189
AACTTCTGTATTAAGG-8_3	AACTTCTGTATTAAGG-8		Fresh	PPC023	fb6028d0-5ef0-4f53-bf73-da3983948ce1	916c0056-cef2-488f-ae44-cb9b1398669e	725e0255-424c-44da-86c9-bc0bc14a21a8	4606	1972	8.77117	0	0	1	Late PPC	-1.59154	-4.6164
AACTTCTGTCACCACG-1_2	AACTTCTGTCACCACG-1	scRNA_Pool_2	Cryopreserved	PPC134	8f38fc74-ec4a-4014-8462-6e10e018f4c3	2302e931-a8d5-454d-83cf-f86e41c1e901	a140d6d1-9fbf-4645-a083-b870bf2f0f67	7827	3173	9.62054	0	0	0	Late PPC	0.350617	0.782648
AACTTCTGTCATCCCT-2_3	AACTTCTGTCATCCCT-2		Fresh	PPC034	3ab5e63d-1d2d-441b-b1c3-7f77fd86e4dd	ac69bd1c-2131-4391-a2ee-b6c19b219c07	eb1309e6-5567-437b-82d7-549c1c8d5493	7618	3122	10.2389	1	1	2	Rep. Late PPC	1.20362	3.54979
AACTTCTGTCCCGTGA-7_3	AACTTCTGTCCCGTGA-7		Fresh	PPC036	eada4dfd-14cc-4767-8791-4a478eb3fe12	9bff6491-20c4-410a-98f6-4b4ee6aaf97d	90e8222f-2a97-4a3c-9517-fbd7626122fd	3392	1716	5.68986	0	0	1	Late PPC	-3.66024	-3.22991
AACTTCTGTCGGAAAC-6_3	AACTTCTGTCGGAAAC-6		Fresh	PPC028	e2308d3d-f183-44e4-b0b7-2dff4a5006da	ee146263-82f5-4ed7-bb49-4300837acc85	c3bb6245-5d1b-4dbc-8b16-b0ca47472e91	10145	3577	9.52193	3	3	4	Early PPC	5.75329	0.297926
AACTTCTGTCGTCGGT-1_1	AACTTCTGTCGTCGGT-1	scRNA_Pool_1	Cryopreserved	PPC023	04cd9285-b478-468a-a055-a9d82c99b016	916c0056-cef2-488f-ae44-cb9b1398669e	725e0255-424c-44da-86c9-bc0bc14a21a8	7553	2889	13.0941	0	0	0	Late PPC	-0.0705648	-1.3704
AACTTCTGTCTTACTT-2_3	AACTTCTGTCTTACTT-2		Fresh	PPC034	3ab5e63d-1d2d-441b-b1c3-7f77fd86e4dd	ac69bd1c-2131-4391-a2ee-b6c19b219c07	eb1309e6-5567-437b-82d7-549c1c8d5493	6801	2985	7.29305	0	0	0	Late PPC	1.1548	-0.517385
AACTTCTGTGATAGAT-4_3	AACTTCTGTGATAGAT-4		Fresh	PPC030	4fd8f0f0-2356-451c-a61f-c30610f1141c	4df98c9a-93f7-4735-80c8-24b1e8943549	7cf9e7b2-28a3-4b42-812b-929516fbce4a	3398	1767	5.67981	0	0	0	Late PPC	-2.03865	-1.08774
AACTTCTGTGCAATGG-3_3	AACTTCTGTGCAATGG-3		Fresh	PPC029	4efdab78-1eda-4888-8483-15b519c375dc	9bff6491-20c4-410a-98f6-4b4ee6aaf97d	90e8222f-2a97-4a3c-9517-fbd7626122fd	7229	2990	5.65777	0	0	1	Late PPC	-6.83345	-0.83219
AACTTCTGTGCCCACA-5_3	AACTTCTGTGCCCACA-5		Fresh	PPC027	7d700751-e80d-40b6-9e79-0efec5ae5a80	c7a966f7-e22e-4807-afff-2bae9ca5fc72	9d988cb0-01b1-4d5d-bf4b-3fd3baf149a4	4765	2254	14.1448	0	0	0	Late PPC	-3.66234	-0.604749
AACTTCTGTGCTTCAA-1_1	AACTTCTGTGCTTCAA-1	scRNA_Pool_1	Cryopreserved	PPC027	04cd9285-b478-468a-a055-a9d82c99b016	c7a966f7-e22e-4807-afff-2bae9ca5fc72	9d988cb0-01b1-4d5d-bf4b-3fd3baf149a4	18699	5636	6.14471	0	0	0	Late PPC	-4.14006	1.8523
AACTTCTGTGCTTCAA-5_3	AACTTCTGTGCTTCAA-5		Fresh	PPC027	7d700751-e80d-40b6-9e79-0efec5ae5a80	c7a966f7-e22e-4807-afff-2bae9ca5fc72	9d988cb0-01b1-4d5d-bf4b-3fd3baf149a4	5054	2454	8.05303	0	0	0	Late PPC	-3.42572	-0.603271
AACTTCTGTGGACTGA-7_3	AACTTCTGTGGACTGA-7		Fresh	PPC036	eada4dfd-14cc-4767-8791-4a478eb3fe12	9bff6491-20c4-410a-98f6-4b4ee6aaf97d	90e8222f-2a97-4a3c-9517-fbd7626122fd	5415	2673	10.1939	0	0	1	Late PPC	-6.128	-3.62725
AACTTCTGTGTCCGGT-7_3	AACTTCTGTGTCCGGT-7		Fresh	PPC036	eada4dfd-14cc-4767-8791-4a478eb3fe12	9bff6491-20c4-410a-98f6-4b4ee6aaf97d	90e8222f-2a97-4a3c-9517-fbd7626122fd	8768	3295	7.42473	0	0	0	Late PPC	-6.94213	1.54801
AACTTCTGTGTCCGTG-1_1	AACTTCTGTGTCCGTG-1	scRNA_Pool_1	Cryopreserved	PPC023	04cd9285-b478-468a-a055-a9d82c99b016	916c0056-cef2-488f-ae44-cb9b1398669e	725e0255-424c-44da-86c9-bc0bc14a21a8	15887	4990	5.47618	0	0	0	Late PPC	-1.39736	-1.3049
AACTTCTGTGTTGACT-1_1	AACTTCTGTGTTGACT-1	scRNA_Pool_1	Cryopreserved	PPC029	04cd9285-b478-468a-a055-a9d82c99b016	9bff6491-20c4-410a-98f6-4b4ee6aaf97d	90e8222f-2a97-4a3c-9517-fbd7626122fd	4251	1915	21.5008	0	0	1	Late PPC	-5.92462	-2.27046
AACTTCTGTGTTGACT-6_3	AACTTCTGTGTTGACT-6		Fresh	PPC028	e2308d3d-f183-44e4-b0b7-2dff4a5006da	ee146263-82f5-4ed7-bb49-4300837acc85	c3bb6245-5d1b-4dbc-8b16-b0ca47472e91	9836	3416	8.77389	3	3	4	Early PPC	5.37147	0.883324
AACTTCTGTTACACTG-1_2	AACTTCTGTTACACTG-1	scRNA_Pool_2	Cryopreserved	PPC134	8f38fc74-ec4a-4014-8462-6e10e018f4c3	2302e931-a8d5-454d-83cf-f86e41c1e901	a140d6d1-9fbf-4645-a083-b870bf2f0f67	14374	4277	6.3587	0	0	0	Late PPC	-6.1168	2.18681
AACTTCTGTTACGATC-2_3	AACTTCTGTTACGATC-2		Fresh	PPC034	3ab5e63d-1d2d-441b-b1c3-7f77fd86e4dd	ac69bd1c-2131-4391-a2ee-b6c19b219c07	eb1309e6-5567-437b-82d7-549c1c8d5493	2478	1471	4.72155	1	1	2	Rep. Late PPC	1.68308	4.64295
AACTTCTGTTATCCAG-5_3	AACTTCTGTTATCCAG-5		Fresh	PPC027	7d700751-e80d-40b6-9e79-0efec5ae5a80	c7a966f7-e22e-4807-afff-2bae9ca5fc72	9d988cb0-01b1-4d5d-bf4b-3fd3baf149a4	8029	3276	8.39457	1	1	2	Rep. Late PPC	-3.13826	0.185488
AACTTCTGTTCTCTAT-1_1	AACTTCTGTTCTCTAT-1	scRNA_Pool_1	Cryopreserved	PPC023	04cd9285-b478-468a-a055-a9d82c99b016	916c0056-cef2-488f-ae44-cb9b1398669e	725e0255-424c-44da-86c9-bc0bc14a21a8	6492	2575	9.01109	0	0	0	Late PPC	0.6923	-2.15896
AACTTCTGTTGGAGGT-5_3	AACTTCTGTTGGAGGT-5		Fresh	PPC027	7d700751-e80d-40b6-9e79-0efec5ae5a80	c7a966f7-e22e-4807-afff-2bae9ca5fc72	9d988cb0-01b1-4d5d-bf4b-3fd3baf149a4	3219	1695	8.69835	0	0	0	Late PPC	-3.03369	-1.70338
AACTTCTGTTGGCCGT-6_3	AACTTCTGTTGGCCGT-6		Fresh	PPC028	e2308d3d-f183-44e4-b0b7-2dff4a5006da	ee146263-82f5-4ed7-bb49-4300837acc85	c3bb6245-5d1b-4dbc-8b16-b0ca47472e91	19985	5141	7.99099	3	3	4	Early PPC	6.43565	-0.409858
AACTTCTGTTGGCCTG-1_1	AACTTCTGTTGGCCTG-1	scRNA_Pool_1	Cryopreserved	PPC023	04cd9285-b478-468a-a055-a9d82c99b016	916c0056-cef2-488f-ae44-cb9b1398669e	725e0255-424c-44da-86c9-bc0bc14a21a8	6582	2973	7.96111	0	0	0	Late PPC	0.31787	-0.629441
AACTTCTGTTTAAGGA-3_3	AACTTCTGTTTAAGGA-3		Fresh	PPC029	4efdab78-1eda-4888-8483-15b519c375dc	9bff6491-20c4-410a-98f6-4b4ee6aaf97d	90e8222f-2a97-4a3c-9517-fbd7626122fd	16685	4834	6.52083	0	0	1	Late PPC	-5.14542	-0.293482
AACTTCTGTTTCGATG-1_3	AACTTCTGTTTCGATG-1		Fresh	iPSC-PPC034	1eeda2ea-453a-4ff4-9cae-2a68f823d919	ac69bd1c-2131-4391-a2ee-b6c19b219c07	eb1309e6-5567-437b-82d7-549c1c8d5493	11848	3443	14.1458	2	2	3	iPSC	14.7323	1.39601
AACTTCTGTTTGAAAG-8_3	AACTTCTGTTTGAAAG-8		Fresh	PPC023	fb6028d0-5ef0-4f53-bf73-da3983948ce1	916c0056-cef2-488f-ae44-cb9b1398669e	725e0255-424c-44da-86c9-bc0bc14a21a8	3100	1491	5.41935	0	0	0	Late PPC	-0.991019	-1.69447
AACTTCTTCACGAACT-2_3	AACTTCTTCACGAACT-2		Fresh	PPC034	3ab5e63d-1d2d-441b-b1c3-7f77fd86e4dd	ac69bd1c-2131-4391-a2ee-b6c19b219c07	eb1309e6-5567-437b-82d7-549c1c8d5493	2128	1198	18.515	4	4	5	Mesendoderm	4.70395	-7.18825
AACTTCTTCATGCATG-2_3	AACTTCTTCATGCATG-2		Fresh	PPC034	3ab5e63d-1d2d-441b-b1c3-7f77fd86e4dd	ac69bd1c-2131-4391-a2ee-b6c19b219c07	eb1309e6-5567-437b-82d7-549c1c8d5493	15423	4841	8.37062	0	0	0	Late PPC	0.155339	1.11239
AACTTCTTCATGGATC-2_3	AACTTCTTCATGGATC-2		Fresh	PPC034	3ab5e63d-1d2d-441b-b1c3-7f77fd86e4dd	ac69bd1c-2131-4391-a2ee-b6c19b219c07	eb1309e6-5567-437b-82d7-549c1c8d5493	16360	4794	7.08435	1	1	2	Rep. Late PPC	0.665973	4.98414
AACTTCTTCCATAGAC-1_1	AACTTCTTCCATAGAC-1	scRNA_Pool_1	Cryopreserved	PPC027	04cd9285-b478-468a-a055-a9d82c99b016	c7a966f7-e22e-4807-afff-2bae9ca5fc72	9d988cb0-01b1-4d5d-bf4b-3fd3baf149a4	6407	2762	5.80615	0	0	0	Late PPC	-2.873	1.53951
AACTTCTTCCCATAGA-7_3	AACTTCTTCCCATAGA-7		Fresh	PPC036	eada4dfd-14cc-4767-8791-4a478eb3fe12	9bff6491-20c4-410a-98f6-4b4ee6aaf97d	90e8222f-2a97-4a3c-9517-fbd7626122fd	9960	3569	7.37952	0	0	0	Late PPC	-5.50709	0.321032
AACTTCTTCCTCTTTC-6_3	AACTTCTTCCTCTTTC-6		Fresh	PPC028	e2308d3d-f183-44e4-b0b7-2dff4a5006da	ee146263-82f5-4ed7-bb49-4300837acc85	c3bb6245-5d1b-4dbc-8b16-b0ca47472e91	7567	2944	3.1981	3	3	4	Early PPC	6.06689	-0.841428
AACTTCTTCGACCCAG-2_3	AACTTCTTCGACCCAG-2		Fresh	PPC034	3ab5e63d-1d2d-441b-b1c3-7f77fd86e4dd	ac69bd1c-2131-4391-a2ee-b6c19b219c07	eb1309e6-5567-437b-82d7-549c1c8d5493	11911	4068	9.23516	0	0	0	Late PPC	-1.1601	-0.841216
AACTTCTTCGCACGGT-4_3	AACTTCTTCGCACGGT-4		Fresh	PPC030	4fd8f0f0-2356-451c-a61f-c30610f1141c	4df98c9a-93f7-4735-80c8-24b1e8943549	7cf9e7b2-28a3-4b42-812b-929516fbce4a	5320	2269	7.95113	0	0	0	Late PPC	-2.45861	0.904799
AACTTCTTCGCAGTTA-1_3	AACTTCTTCGCAGTTA-1		Fresh	iPSC-PPC034	1eeda2ea-453a-4ff4-9cae-2a68f823d919	ac69bd1c-2131-4391-a2ee-b6c19b219c07	eb1309e6-5567-437b-82d7-549c1c8d5493	6035	2339	18.7241	2	2	3	iPSC	13.1293	2.51875
AACTTCTTCGGAATGG-4_3	AACTTCTTCGGAATGG-4		Fresh	PPC030	4fd8f0f0-2356-451c-a61f-c30610f1141c	4df98c9a-93f7-4735-80c8-24b1e8943549	7cf9e7b2-28a3-4b42-812b-929516fbce4a	3630	1677	6.25344	0	0	0	Late PPC	-2.05265	-1.45372
AACTTCTTCGTCTAAG-5_3	AACTTCTTCGTCTAAG-5		Fresh	PPC027	7d700751-e80d-40b6-9e79-0efec5ae5a80	c7a966f7-e22e-4807-afff-2bae9ca5fc72	9d988cb0-01b1-4d5d-bf4b-3fd3baf149a4	3594	1925	6.59432	0	0	0	Late PPC	-2.5485	-2.4384
AACTTCTTCGTCTCAC-1_2	AACTTCTTCGTCTCAC-1	scRNA_Pool_2	Cryopreserved	PPC150	8f38fc74-ec4a-4014-8462-6e10e018f4c3	0a1bcb9c-aa08-4f75-b564-ff7abc75235c	b48d5663-b599-4d02-a70b-6bd12546041f	7317	3068	7.98141	0	0	0	Late PPC	-1.29479	-1.63446
AACTTCTTCGTTGTGA-4_3	AACTTCTTCGTTGTGA-4		Fresh	PPC030	4fd8f0f0-2356-451c-a61f-c30610f1141c	4df98c9a-93f7-4735-80c8-24b1e8943549	7cf9e7b2-28a3-4b42-812b-929516fbce4a	5833	2501	5.91462	0	0	0	Late PPC	-2.10075	0.0156615
AACTTCTTCTAAGGAA-4_3	AACTTCTTCTAAGGAA-4		Fresh	PPC030	4fd8f0f0-2356-451c-a61f-c30610f1141c	4df98c9a-93f7-4735-80c8-24b1e8943549	7cf9e7b2-28a3-4b42-812b-929516fbce4a	3536	1733	7.29638	0	0	0	Late PPC	-1.35331	-1.94024
AACTTCTTCTACGCGG-4_3	AACTTCTTCTACGCGG-4		Fresh	PPC030	4fd8f0f0-2356-451c-a61f-c30610f1141c	4df98c9a-93f7-4735-80c8-24b1e8943549	7cf9e7b2-28a3-4b42-812b-929516fbce4a	3302	1712	7.81345	3	3	4	Early PPC	5.42132	-1.49457
AACTTCTTCTATCGTT-1_3	AACTTCTTCTATCGTT-1		Fresh	iPSC-PPC034	1eeda2ea-453a-4ff4-9cae-2a68f823d919	ac69bd1c-2131-4391-a2ee-b6c19b219c07	eb1309e6-5567-437b-82d7-549c1c8d5493	9834	3410	10.0773	2	2	3	iPSC	13.6936	2.06315
AACTTCTTCTCGTGGG-4_3	AACTTCTTCTCGTGGG-4		Fresh	PPC030	4fd8f0f0-2356-451c-a61f-c30610f1141c	4df98c9a-93f7-4735-80c8-24b1e8943549	7cf9e7b2-28a3-4b42-812b-929516fbce4a	4288	2076	6.15672	0	0	0	Late PPC	-2.68318	-1.27485
AACTTCTTCTGAGCAT-3_3	AACTTCTTCTGAGCAT-3		Fresh	PPC029	4efdab78-1eda-4888-8483-15b519c375dc	9bff6491-20c4-410a-98f6-4b4ee6aaf97d	90e8222f-2a97-4a3c-9517-fbd7626122fd	9014	3432	6.61194	0	0	1	Late PPC	-6.38274	-1.41613
AACTTCTTCTTCGTGC-1_1	AACTTCTTCTTCGTGC-1	scRNA_Pool_1	Cryopreserved	PPC034	04cd9285-b478-468a-a055-a9d82c99b016	ac69bd1c-2131-4391-a2ee-b6c19b219c07	eb1309e6-5567-437b-82d7-549c1c8d5493	3857	1907	4.01867	4	4	5	Mesendoderm	4.53152	-7.1981
AAGAACAAGAAATTCG-3_3	AAGAACAAGAAATTCG-3		Fresh	PPC029	4efdab78-1eda-4888-8483-15b519c375dc	9bff6491-20c4-410a-98f6-4b4ee6aaf97d	90e8222f-2a97-4a3c-9517-fbd7626122fd	20205	5275	7.71591	0	0	1	Late PPC	-6.3191	-0.0315265
AAGAACAAGACAACAT-2_3	AAGAACAAGACAACAT-2		Fresh	PPC034	3ab5e63d-1d2d-441b-b1c3-7f77fd86e4dd	ac69bd1c-2131-4391-a2ee-b6c19b219c07	eb1309e6-5567-437b-82d7-549c1c8d5493	9053	3399	8.0084	1	1	2	Rep. Late PPC	1.43773	3.95323
AAGAACAAGATACTGA-6_3	AAGAACAAGATACTGA-6		Fresh	PPC028	e2308d3d-f183-44e4-b0b7-2dff4a5006da	ee146263-82f5-4ed7-bb49-4300837acc85	c3bb6245-5d1b-4dbc-8b16-b0ca47472e91	7136	2679	10.9305	3	3	4	Early PPC	5.12311	0.646774
AAGAACAAGATCCCGC-1_2	AAGAACAAGATCCCGC-1	scRNA_Pool_2	Cryopreserved	PPC134	8f38fc74-ec4a-4014-8462-6e10e018f4c3	2302e931-a8d5-454d-83cf-f86e41c1e901	a140d6d1-9fbf-4645-a083-b870bf2f0f67	8764	3335	10.429	0	0	0	Late PPC	0.0299178	0.263806
AAGAACAAGATCCCGC-5_3	AAGAACAAGATCCCGC-5		Fresh	PPC027	7d700751-e80d-40b6-9e79-0efec5ae5a80	c7a966f7-e22e-4807-afff-2bae9ca5fc72	9d988cb0-01b1-4d5d-bf4b-3fd3baf149a4	5834	2534	7.23346	0	0	0	Late PPC	-3.09739	0.428017
AAGAACAAGATCCTAC-1_2	AAGAACAAGATCCTAC-1	scRNA_Pool_2	Cryopreserved	PPC051	8f38fc74-ec4a-4014-8462-6e10e018f4c3	4f63a2f0-b270-48f8-8603-38d0de2bec74	5f5c5255-f41b-46eb-a9bd-7130515e3efc	8276	2766	12.6994	4	4	5	Mesendoderm	5.01017	-7.72801
AAGAACAAGATGCAGC-1_2	AAGAACAAGATGCAGC-1	scRNA_Pool_2	Cryopreserved	PPC150	8f38fc74-ec4a-4014-8462-6e10e018f4c3	0a1bcb9c-aa08-4f75-b564-ff7abc75235c	b48d5663-b599-4d02-a70b-6bd12546041f	13226	4124	18.577	3	3	4	Early PPC	4.59402	-0.143085
AAGAACAAGCAACAGC-8_3	AAGAACAAGCAACAGC-8		Fresh	PPC023	fb6028d0-5ef0-4f53-bf73-da3983948ce1	916c0056-cef2-488f-ae44-cb9b1398669e	725e0255-424c-44da-86c9-bc0bc14a21a8	5868	2538	8.17996	1	1	2	Rep. Late PPC	1.05136	3.64915
AAGAACAAGCATGGGT-8_3	AAGAACAAGCATGGGT-8		Fresh	PPC023	fb6028d0-5ef0-4f53-bf73-da3983948ce1	916c0056-cef2-488f-ae44-cb9b1398669e	725e0255-424c-44da-86c9-bc0bc14a21a8	6953	2939	6.47203	1	1	2	Rep. Late PPC	0.125754	4.14883
AAGAACAAGCCACCGT-1_1	AAGAACAAGCCACCGT-1	scRNA_Pool_1	Cryopreserved	PPC029	04cd9285-b478-468a-a055-a9d82c99b016	9bff6491-20c4-410a-98f6-4b4ee6aaf97d	90e8222f-2a97-4a3c-9517-fbd7626122fd	3162	1319	22.4858	0	0	0	Late PPC	-6.09357	1.07061
AAGAACAAGCCTCACG-4_3	AAGAACAAGCCTCACG-4		Fresh	PPC030	4fd8f0f0-2356-451c-a61f-c30610f1141c	4df98c9a-93f7-4735-80c8-24b1e8943549	7cf9e7b2-28a3-4b42-812b-929516fbce4a	5844	2518	4.20945	0	0	0	Late PPC	-5.67802	0.893738
AAGAACAAGCCTTGAT-6_3	AAGAACAAGCCTTGAT-6		Fresh	PPC028	e2308d3d-f183-44e4-b0b7-2dff4a5006da	ee146263-82f5-4ed7-bb49-4300837acc85	c3bb6245-5d1b-4dbc-8b16-b0ca47472e91	12553	3805	6.42078	4	4	5	Mesendoderm	5.22259	-6.22909
AAGAACAAGCGATTCT-1_3	AAGAACAAGCGATTCT-1		Fresh	iPSC-PPC034	1eeda2ea-453a-4ff4-9cae-2a68f823d919	ac69bd1c-2131-4391-a2ee-b6c19b219c07	eb1309e6-5567-437b-82d7-549c1c8d5493	5933	2242	20.445	2	2	3	iPSC	13.5297	2.68865
AAGAACAAGCTCGGCT-5_3	AAGAACAAGCTCGGCT-5		Fresh	PPC027	7d700751-e80d-40b6-9e79-0efec5ae5a80	c7a966f7-e22e-4807-afff-2bae9ca5fc72	9d988cb0-01b1-4d5d-bf4b-3fd3baf149a4	6744	2805	9.46026	0	0	0	Late PPC	-1.98814	-1.70639
AAGAACAAGCTGAGCA-1_1	AAGAACAAGCTGAGCA-1	scRNA_Pool_1	Cryopreserved	PPC023	04cd9285-b478-468a-a055-a9d82c99b016	916c0056-cef2-488f-ae44-cb9b1398669e	725e0255-424c-44da-86c9-bc0bc14a21a8	20009	5623	8.4362	0	0	0	Late PPC	-0.726376	0.0313571
AAGAACAAGCTGTGCC-8_3	AAGAACAAGCTGTGCC-8		Fresh	PPC023	fb6028d0-5ef0-4f53-bf73-da3983948ce1	916c0056-cef2-488f-ae44-cb9b1398669e	725e0255-424c-44da-86c9-bc0bc14a21a8	4496	1998	8.51868	0	0	0	Late PPC	-0.799394	-3.53194
AAGAACAAGGAGAGGC-1_2	AAGAACAAGGAGAGGC-1	scRNA_Pool_2	Cryopreserved	PPC150	8f38fc74-ec4a-4014-8462-6e10e018f4c3	0a1bcb9c-aa08-4f75-b564-ff7abc75235c	b48d5663-b599-4d02-a70b-6bd12546041f	8538	2953	11.0799	0	0	0	Late PPC	-1.35837	-1.59148
AAGAACAAGGCTTCCG-8_3	AAGAACAAGGCTTCCG-8		Fresh	PPC023	fb6028d0-5ef0-4f53-bf73-da3983948ce1	916c0056-cef2-488f-ae44-cb9b1398669e	725e0255-424c-44da-86c9-bc0bc14a21a8	6981	2815	9.92694	0	0	0	Late PPC	0.609588	-1.31143
AAGAACAAGGTAGACC-3_3	AAGAACAAGGTAGACC-3		Fresh	PPC029	4efdab78-1eda-4888-8483-15b519c375dc	9bff6491-20c4-410a-98f6-4b4ee6aaf97d	90e8222f-2a97-4a3c-9517-fbd7626122fd	7744	2981	5.77221	0	0	1	Late PPC	-6.43738	-1.22425
AAGAACAAGGTAGGCT-8_3	AAGAACAAGGTAGGCT-8		Fresh	PPC023	fb6028d0-5ef0-4f53-bf73-da3983948ce1	916c0056-cef2-488f-ae44-cb9b1398669e	725e0255-424c-44da-86c9-bc0bc14a21a8	12423	4280	8.60501	1	1	2	Rep. Late PPC	1.27187	5.02252
AAGAACAAGGTCGAGT-4_3	AAGAACAAGGTCGAGT-4		Fresh	PPC030	4fd8f0f0-2356-451c-a61f-c30610f1141c	4df98c9a-93f7-4735-80c8-24b1e8943549	7cf9e7b2-28a3-4b42-812b-929516fbce4a	2355	1353	7.21868	1	1	2	Rep. Late PPC	1.98222	5.28924
AAGAACAAGTAGCTCT-1_3	AAGAACAAGTAGCTCT-1		Fresh	iPSC-PPC034	1eeda2ea-453a-4ff4-9cae-2a68f823d919	ac69bd1c-2131-4391-a2ee-b6c19b219c07	eb1309e6-5567-437b-82d7-549c1c8d5493	9915	3186	11.6793	2	2	3	iPSC	12.8705	2.27799
AAGAACAAGTCGTCTA-8_3	AAGAACAAGTCGTCTA-8		Fresh	PPC023	fb6028d0-5ef0-4f53-bf73-da3983948ce1	916c0056-cef2-488f-ae44-cb9b1398669e	725e0255-424c-44da-86c9-bc0bc14a21a8	3051	1474	8.71845	0	0	0	Late PPC	-0.388531	-3.20628
AAGAACAAGTCTTCCC-7_3	AAGAACAAGTCTTCCC-7		Fresh	PPC036	eada4dfd-14cc-4767-8791-4a478eb3fe12	9bff6491-20c4-410a-98f6-4b4ee6aaf97d	90e8222f-2a97-4a3c-9517-fbd7626122fd	4231	2021	11.0376	0	0	1	Late PPC	-3.97071	-2.77057
AAGAACAAGTGGCGAT-7_3	AAGAACAAGTGGCGAT-7		Fresh	PPC036	eada4dfd-14cc-4767-8791-4a478eb3fe12	9bff6491-20c4-410a-98f6-4b4ee6aaf97d	90e8222f-2a97-4a3c-9517-fbd7626122fd	7213	2983	12.117	0	0	1	Late PPC	-5.5283	-1.27163
AAGAACAAGTGGTTGG-1_1	AAGAACAAGTGGTTGG-1	scRNA_Pool_1	Cryopreserved	PPC027	04cd9285-b478-468a-a055-a9d82c99b016	c7a966f7-e22e-4807-afff-2bae9ca5fc72	9d988cb0-01b1-4d5d-bf4b-3fd3baf149a4	12048	4247	15.2224	1	1	2	Rep. Late PPC	1.04467	5.13018
AAGAACAAGTGTTCAC-3_3	AAGAACAAGTGTTCAC-3		Fresh	PPC029	4efdab78-1eda-4888-8483-15b519c375dc	9bff6491-20c4-410a-98f6-4b4ee6aaf97d	90e8222f-2a97-4a3c-9517-fbd7626122fd	11009	3661	7.26678	0	0	0	Late PPC	-6.31653	1.21817
AAGAACAAGTTACGGG-5_3	AAGAACAAGTTACGGG-5		Fresh	PPC027	7d700751-e80d-40b6-9e79-0efec5ae5a80	c7a966f7-e22e-4807-afff-2bae9ca5fc72	9d988cb0-01b1-4d5d-bf4b-3fd3baf149a4	4596	2178	11.3577	0	0	0	Late PPC	-1.88493	-0.180801
AAGAACACAAACCACT-3_3	AAGAACACAAACCACT-3		Fresh	PPC029	4efdab78-1eda-4888-8483-15b519c375dc	9bff6491-20c4-410a-98f6-4b4ee6aaf97d	90e8222f-2a97-4a3c-9517-fbd7626122fd	19367	5456	8.15821	0	0	1	Late PPC	-4.67791	-3.02244
AAGAACACAAAGGAGA-1_2	AAGAACACAAAGGAGA-1	scRNA_Pool_2	Cryopreserved	PPC134	8f38fc74-ec4a-4014-8462-6e10e018f4c3	2302e931-a8d5-454d-83cf-f86e41c1e901	a140d6d1-9fbf-4645-a083-b870bf2f0f67	7471	3004	11.3773	3	3	4	Early PPC	5.72065	0.728868
AAGAACACAAAGGGCT-4_3	AAGAACACAAAGGGCT-4		Fresh	PPC030	4fd8f0f0-2356-451c-a61f-c30610f1141c	4df98c9a-93f7-4735-80c8-24b1e8943549	7cf9e7b2-28a3-4b42-812b-929516fbce4a	4407	2091	7.17041	0	0	0	Late PPC	-2.35347	-0.358517
AAGAACACAAGCAATA-6_3	AAGAACACAAGCAATA-6		Fresh	PPC028	e2308d3d-f183-44e4-b0b7-2dff4a5006da	ee146263-82f5-4ed7-bb49-4300837acc85	c3bb6245-5d1b-4dbc-8b16-b0ca47472e91	6809	2398	10.1336	3	3	4	Early PPC	6.08202	-1.34573
AAGAACACAAGTGTCT-6_3	AAGAACACAAGTGTCT-6		Fresh	PPC028	e2308d3d-f183-44e4-b0b7-2dff4a5006da	ee146263-82f5-4ed7-bb49-4300837acc85	c3bb6245-5d1b-4dbc-8b16-b0ca47472e91	5352	2096	11.3789	3	3	4	Early PPC	5.72082	-0.705257
AAGAACACAATAGTGA-6_3	AAGAACACAATAGTGA-6		Fresh	PPC028	e2308d3d-f183-44e4-b0b7-2dff4a5006da	ee146263-82f5-4ed7-bb49-4300837acc85	c3bb6245-5d1b-4dbc-8b16-b0ca47472e91	7173	2619	8.16952	3	3	4	Early PPC	6.26436	-1.06464
AAGAACACAATTGAGA-4_3	AAGAACACAATTGAGA-4		Fresh	PPC030	4fd8f0f0-2356-451c-a61f-c30610f1141c	4df98c9a-93f7-4735-80c8-24b1e8943549	7cf9e7b2-28a3-4b42-812b-929516fbce4a	8468	3172	7.15635	0	0	0	Late PPC	-3.42698	2.86483
AAGAACACACAGTATC-8_3	AAGAACACACAGTATC-8		Fresh	PPC023	fb6028d0-5ef0-4f53-bf73-da3983948ce1	916c0056-cef2-488f-ae44-cb9b1398669e	725e0255-424c-44da-86c9-bc0bc14a21a8	11393	3982	7.61871	0	0	0	Late PPC	0.43526	1.74278
AAGAACACACATAACC-6_3	AAGAACACACATAACC-6		Fresh	PPC028	e2308d3d-f183-44e4-b0b7-2dff4a5006da	ee146263-82f5-4ed7-bb49-4300837acc85	c3bb6245-5d1b-4dbc-8b16-b0ca47472e91	11566	3691	8.10133	3	3	4	Early PPC	6.09778	-0.451797
AAGAACACACATGGTT-8_3	AAGAACACACATGGTT-8		Fresh	PPC023	fb6028d0-5ef0-4f53-bf73-da3983948ce1	916c0056-cef2-488f-ae44-cb9b1398669e	725e0255-424c-44da-86c9-bc0bc14a21a8	11624	3971	7.97488	0	0	0	Late PPC	-0.31714	1.4005
AAGAACACACGCGCAT-1_2	AAGAACACACGCGCAT-1	scRNA_Pool_2	Cryopreserved	PPC150	8f38fc74-ec4a-4014-8462-6e10e018f4c3	0a1bcb9c-aa08-4f75-b564-ff7abc75235c	b48d5663-b599-4d02-a70b-6bd12546041f	20294	5513	8.53454	0	0	0	Late PPC	-3.26352	1.82181
AAGAACACAGACAAGC-4_3	AAGAACACAGACAAGC-4		Fresh	PPC030	4fd8f0f0-2356-451c-a61f-c30610f1141c	4df98c9a-93f7-4735-80c8-24b1e8943549	7cf9e7b2-28a3-4b42-812b-929516fbce4a	2954	1423	5.85647	0	0	0	Late PPC	-6.24172	1.16655
AAGAACACAGCGTAGA-7_3	AAGAACACAGCGTAGA-7		Fresh	PPC036	eada4dfd-14cc-4767-8791-4a478eb3fe12	9bff6491-20c4-410a-98f6-4b4ee6aaf97d	90e8222f-2a97-4a3c-9517-fbd7626122fd	3542	1789	19.1135	0	0	1	Late PPC	-4.46194	-0.773462
AAGAACACAGCTGAGA-7_3	AAGAACACAGCTGAGA-7		Fresh	PPC036	eada4dfd-14cc-4767-8791-4a478eb3fe12	9bff6491-20c4-410a-98f6-4b4ee6aaf97d	90e8222f-2a97-4a3c-9517-fbd7626122fd	3751	1926	6.42495	0	0	1	Late PPC	-4.57558	-1.881
AAGAACACAGCTTCCT-5_3	AAGAACACAGCTTCCT-5		Fresh	PPC027	7d700751-e80d-40b6-9e79-0efec5ae5a80	c7a966f7-e22e-4807-afff-2bae9ca5fc72	9d988cb0-01b1-4d5d-bf4b-3fd3baf149a4	3471	1881	6.77038	0	0	0	Late PPC	-2.61108	-2.76631
AAGAACACAGTCAGTT-2_3	AAGAACACAGTCAGTT-2		Fresh	PPC034	3ab5e63d-1d2d-441b-b1c3-7f77fd86e4dd	ac69bd1c-2131-4391-a2ee-b6c19b219c07	eb1309e6-5567-437b-82d7-549c1c8d5493	11761	4058	5.82433	1	1	2	Rep. Late PPC	0.404372	3.61568
AAGAACACAGTGCCTG-4_3	AAGAACACAGTGCCTG-4		Fresh	PPC030	4fd8f0f0-2356-451c-a61f-c30610f1141c	4df98c9a-93f7-4735-80c8-24b1e8943549	7cf9e7b2-28a3-4b42-812b-929516fbce4a	2938	1572	7.48809	0	0	0	Late PPC	-2.12643	-0.530385
AAGAACACATCCAATG-4_3	AAGAACACATCCAATG-4		Fresh	PPC030	4fd8f0f0-2356-451c-a61f-c30610f1141c	4df98c9a-93f7-4735-80c8-24b1e8943549	7cf9e7b2-28a3-4b42-812b-929516fbce4a	6671	2787	5.47144	1	1	2	Rep. Late PPC	-2.09291	4.43498
AAGAACACATCCGGCA-4_3	AAGAACACATCCGGCA-4		Fresh	PPC030	4fd8f0f0-2356-451c-a61f-c30610f1141c	4df98c9a-93f7-4735-80c8-24b1e8943549	7cf9e7b2-28a3-4b42-812b-929516fbce4a	8138	3020	4.55886	0	0	0	Late PPC	-3.55653	3.09929
AAGAACACATCCTCAC-5_3	AAGAACACATCCTCAC-5		Fresh	PPC027	7d700751-e80d-40b6-9e79-0efec5ae5a80	c7a966f7-e22e-4807-afff-2bae9ca5fc72	9d988cb0-01b1-4d5d-bf4b-3fd3baf149a4	2888	1725	6.26731	0	0	0	Late PPC	-3.37837	-1.38547
AAGAACACATCGATCA-2_3	AAGAACACATCGATCA-2		Fresh	PPC034	3ab5e63d-1d2d-441b-b1c3-7f77fd86e4dd	ac69bd1c-2131-4391-a2ee-b6c19b219c07	eb1309e6-5567-437b-82d7-549c1c8d5493	9944	3662	13.8375	0	0	0	Late PPC	-1.71998	1.79536
AAGAACACATCGTTCC-4_3	AAGAACACATCGTTCC-4		Fresh	PPC030	4fd8f0f0-2356-451c-a61f-c30610f1141c	4df98c9a-93f7-4735-80c8-24b1e8943549	7cf9e7b2-28a3-4b42-812b-929516fbce4a	12742	4179	5.32883	0	0	0	Late PPC	-1.43353	0.374845
AAGAACACATCTCATT-1_1	AAGAACACATCTCATT-1	scRNA_Pool_1	Cryopreserved	PPC027	04cd9285-b478-468a-a055-a9d82c99b016	c7a966f7-e22e-4807-afff-2bae9ca5fc72	9d988cb0-01b1-4d5d-bf4b-3fd3baf149a4	10924	3528	3.8539	0	5	6	Early DE	-8.07834	3.43274
AAGAACACATGACACT-1_2	AAGAACACATGACACT-1	scRNA_Pool_2	Cryopreserved	PPC134	8f38fc74-ec4a-4014-8462-6e10e018f4c3	2302e931-a8d5-454d-83cf-f86e41c1e901	a140d6d1-9fbf-4645-a083-b870bf2f0f67	19830	4996	12.5971	4	4	9	Mesendoderm	9.92106	-6.24812
AAGAACACATGTACGT-1_2	AAGAACACATGTACGT-1	scRNA_Pool_2	Cryopreserved	PPC051	8f38fc74-ec4a-4014-8462-6e10e018f4c3	4f63a2f0-b270-48f8-8603-38d0de2bec74	5f5c5255-f41b-46eb-a9bd-7130515e3efc	6902	2554	7.3457	0	0	0	Late PPC	0.308246	-2.58113
AAGAACACATGTACGT-1_3	AAGAACACATGTACGT-1		Fresh	iPSC-PPC034	1eeda2ea-453a-4ff4-9cae-2a68f823d919	ac69bd1c-2131-4391-a2ee-b6c19b219c07	eb1309e6-5567-437b-82d7-549c1c8d5493	11187	3488	13.1671	2	2	3	iPSC	13.5834	0.0728167
AAGAACACATGTACGT-4_3	AAGAACACATGTACGT-4		Fresh	PPC030	4fd8f0f0-2356-451c-a61f-c30610f1141c	4df98c9a-93f7-4735-80c8-24b1e8943549	7cf9e7b2-28a3-4b42-812b-929516fbce4a	4541	2164	4.73464	1	1	2	Rep. Late PPC	0.808763	4.43489
AAGAACACATTCATCT-1_3	AAGAACACATTCATCT-1		Fresh	iPSC-PPC034	1eeda2ea-453a-4ff4-9cae-2a68f823d919	ac69bd1c-2131-4391-a2ee-b6c19b219c07	eb1309e6-5567-437b-82d7-549c1c8d5493	12102	3757	13.5845	2	2	3	iPSC	13.6345	0.0192697
AAGAACAGTAACCAGG-1_3	AAGAACAGTAACCAGG-1		Fresh	iPSC-PPC034	1eeda2ea-453a-4ff4-9cae-2a68f823d919	ac69bd1c-2131-4391-a2ee-b6c19b219c07	eb1309e6-5567-437b-82d7-549c1c8d5493	14820	4169	12.4629	2	2	3	iPSC	14.4082	0.708868
AAGAACAGTACCAATC-5_3	AAGAACAGTACCAATC-5		Fresh	PPC027	7d700751-e80d-40b6-9e79-0efec5ae5a80	c7a966f7-e22e-4807-afff-2bae9ca5fc72	9d988cb0-01b1-4d5d-bf4b-3fd3baf149a4	10789	3790	6.73834	0	0	0	Late PPC	-5.49031	1.58615
AAGAACAGTACTGTTG-4_3	AAGAACAGTACTGTTG-4		Fresh	PPC030	4fd8f0f0-2356-451c-a61f-c30610f1141c	4df98c9a-93f7-4735-80c8-24b1e8943549	7cf9e7b2-28a3-4b42-812b-929516fbce4a	8219	3252	6.75265	1	1	2	Rep. Late PPC	0.416705	5.6109
AAGAACAGTAGAGGAA-7_3	AAGAACAGTAGAGGAA-7		Fresh	PPC036	eada4dfd-14cc-4767-8791-4a478eb3fe12	9bff6491-20c4-410a-98f6-4b4ee6aaf97d	90e8222f-2a97-4a3c-9517-fbd7626122fd	3258	1700	9.2081	0	0	1	Late PPC	-5.50879	-4.03625
AAGAACAGTAGCTGAG-6_3	AAGAACAGTAGCTGAG-6		Fresh	PPC028	e2308d3d-f183-44e4-b0b7-2dff4a5006da	ee146263-82f5-4ed7-bb49-4300837acc85	c3bb6245-5d1b-4dbc-8b16-b0ca47472e91	9792	3448	9.41585	4	4	5	Mesendoderm	5.18268	-6.21348
AAGAACAGTAGTCGGA-8_3	AAGAACAGTAGTCGGA-8		Fresh	PPC023	fb6028d0-5ef0-4f53-bf73-da3983948ce1	916c0056-cef2-488f-ae44-cb9b1398669e	725e0255-424c-44da-86c9-bc0bc14a21a8	5033	2300	10.0338	1	1	2	Rep. Late PPC	-0.475104	2.92875
AAGAACAGTATGCAAA-1_3	AAGAACAGTATGCAAA-1		Fresh	iPSC-PPC034	1eeda2ea-453a-4ff4-9cae-2a68f823d919	ac69bd1c-2131-4391-a2ee-b6c19b219c07	eb1309e6-5567-437b-82d7-549c1c8d5493	6754	2594	17.6488	2	2	3	iPSC	13.8423	2.15552
AAGAACAGTCACTCTC-2_3	AAGAACAGTCACTCTC-2		Fresh	PPC034	3ab5e63d-1d2d-441b-b1c3-7f77fd86e4dd	ac69bd1c-2131-4391-a2ee-b6c19b219c07	eb1309e6-5567-437b-82d7-549c1c8d5493	4993	2449	7.7108	0	0	0	Late PPC	-0.267746	0.676643
AAGAACAGTCAGACGA-3_3	AAGAACAGTCAGACGA-3		Fresh	PPC029	4efdab78-1eda-4888-8483-15b519c375dc	9bff6491-20c4-410a-98f6-4b4ee6aaf97d	90e8222f-2a97-4a3c-9517-fbd7626122fd	9845	3435	6.62265	0	0	1	Late PPC	-4.94193	-0.909893
AAGAACAGTCAGGAGT-3_3	AAGAACAGTCAGGAGT-3		Fresh	PPC029	4efdab78-1eda-4888-8483-15b519c375dc	9bff6491-20c4-410a-98f6-4b4ee6aaf97d	90e8222f-2a97-4a3c-9517-fbd7626122fd	7641	3099	11.6215	0	0	1	Late PPC	-7.06228	-0.305647
AAGAACAGTCAGTCCG-1_1	AAGAACAGTCAGTCCG-1	scRNA_Pool_1	Cryopreserved	PPC029	04cd9285-b478-468a-a055-a9d82c99b016	9bff6491-20c4-410a-98f6-4b4ee6aaf97d	90e8222f-2a97-4a3c-9517-fbd7626122fd	12472	4145	7.67319	1	1	2	Rep. Late PPC	-1.51478	3.86311
AAGAACAGTCCAGCAC-4_3	AAGAACAGTCCAGCAC-4		Fresh	PPC030	4fd8f0f0-2356-451c-a61f-c30610f1141c	4df98c9a-93f7-4735-80c8-24b1e8943549	7cf9e7b2-28a3-4b42-812b-929516fbce4a	5141	2288	11.7292	0	0	0	Late PPC	-2.36506	-0.743107
AAGAACAGTCGACGCT-6_3	AAGAACAGTCGACGCT-6		Fresh	PPC028	e2308d3d-f183-44e4-b0b7-2dff4a5006da	ee146263-82f5-4ed7-bb49-4300837acc85	c3bb6245-5d1b-4dbc-8b16-b0ca47472e91	6393	2417	9.66682	3	3	4	Early PPC	4.9257	-0.731539
AAGAACAGTCGGCTAC-1_2	AAGAACAGTCGGCTAC-1	scRNA_Pool_2	Cryopreserved	PPC134	8f38fc74-ec4a-4014-8462-6e10e018f4c3	2302e931-a8d5-454d-83cf-f86e41c1e901	a140d6d1-9fbf-4645-a083-b870bf2f0f67	9383	3473	11.4995	0	0	0	Late PPC	-3.20582	-0.867386
AAGAACAGTCGGTAAG-5_3	AAGAACAGTCGGTAAG-5		Fresh	PPC027	7d700751-e80d-40b6-9e79-0efec5ae5a80	c7a966f7-e22e-4807-afff-2bae9ca5fc72	9d988cb0-01b1-4d5d-bf4b-3fd3baf149a4	4627	2160	8.66652	0	0	0	Late PPC	-2.53051	-0.622703
AAGAACAGTCGTCAGC-5_3	AAGAACAGTCGTCAGC-5		Fresh	PPC027	7d700751-e80d-40b6-9e79-0efec5ae5a80	c7a966f7-e22e-4807-afff-2bae9ca5fc72	9d988cb0-01b1-4d5d-bf4b-3fd3baf149a4	1951	1212	11.225	1	1	2	Rep. Late PPC	-0.374848	3.54131
AAGAACAGTCGTTGCG-6_3	AAGAACAGTCGTTGCG-6		Fresh	PPC028	e2308d3d-f183-44e4-b0b7-2dff4a5006da	ee146263-82f5-4ed7-bb49-4300837acc85	c3bb6245-5d1b-4dbc-8b16-b0ca47472e91	12633	4055	7.06879	3	3	4	Early PPC	3.99813	1.95926
AAGAACAGTGACGCCT-5_3	AAGAACAGTGACGCCT-5		Fresh	PPC027	7d700751-e80d-40b6-9e79-0efec5ae5a80	c7a966f7-e22e-4807-afff-2bae9ca5fc72	9d988cb0-01b1-4d5d-bf4b-3fd3baf149a4	7875	3401	6.73016	1	1	2	Rep. Late PPC	1.00811	5.92091
AAGAACAGTGAGATTA-1_3	AAGAACAGTGAGATTA-1		Fresh	iPSC-PPC034	1eeda2ea-453a-4ff4-9cae-2a68f823d919	ac69bd1c-2131-4391-a2ee-b6c19b219c07	eb1309e6-5567-437b-82d7-549c1c8d5493	10837	3301	15.7239	2	2	3	iPSC	12.5678	1.80391
AAGAACAGTGGTTCTA-6_3	AAGAACAGTGGTTCTA-6		Fresh	PPC028	e2308d3d-f183-44e4-b0b7-2dff4a5006da	ee146263-82f5-4ed7-bb49-4300837acc85	c3bb6245-5d1b-4dbc-8b16-b0ca47472e91	3047	1573	0.492287	4	4	5	Mesendoderm	4.65849	-6.31421
AAGAACAGTTATGACC-2_3	AAGAACAGTTATGACC-2		Fresh	PPC034	3ab5e63d-1d2d-441b-b1c3-7f77fd86e4dd	ac69bd1c-2131-4391-a2ee-b6c19b219c07	eb1309e6-5567-437b-82d7-549c1c8d5493	10994	4088	7.9225	1	1	2	Rep. Late PPC	1.76662	5.62247
AAGAACAGTTCAAAGA-6_3	AAGAACAGTTCAAAGA-6		Fresh	PPC028	e2308d3d-f183-44e4-b0b7-2dff4a5006da	ee146263-82f5-4ed7-bb49-4300837acc85	c3bb6245-5d1b-4dbc-8b16-b0ca47472e91	29731	6280	6.46127	3	3	4	Early PPC	4.5427	-0.35526
AAGAACAGTTCCTAGA-5_3	AAGAACAGTTCCTAGA-5		Fresh	PPC027	7d700751-e80d-40b6-9e79-0efec5ae5a80	c7a966f7-e22e-4807-afff-2bae9ca5fc72	9d988cb0-01b1-4d5d-bf4b-3fd3baf149a4	3715	1925	7.24092	0	0	0	Late PPC	-3.04814	-2.28329
AAGAACAGTTCCTTGC-7_3	AAGAACAGTTCCTTGC-7		Fresh	PPC036	eada4dfd-14cc-4767-8791-4a478eb3fe12	9bff6491-20c4-410a-98f6-4b4ee6aaf97d	90e8222f-2a97-4a3c-9517-fbd7626122fd	3020	1496	7.84768	0	0	1	Late PPC	-2.81239	-4.57786
AAGAACAGTTCTGACA-8_3	AAGAACAGTTCTGACA-8		Fresh	PPC023	fb6028d0-5ef0-4f53-bf73-da3983948ce1	916c0056-cef2-488f-ae44-cb9b1398669e	725e0255-424c-44da-86c9-bc0bc14a21a8	2939	1578	9.8673	0	0	0	Late PPC	-0.0291157	-2.78839
AAGAACAGTTGGACTT-6_3	AAGAACAGTTGGACTT-6		Fresh	PPC028	e2308d3d-f183-44e4-b0b7-2dff4a5006da	ee146263-82f5-4ed7-bb49-4300837acc85	c3bb6245-5d1b-4dbc-8b16-b0ca47472e91	7698	2765	5.97558	3	3	4	Early PPC	6.81606	-0.439583
AAGAACATCAAAGGTA-6_3	AAGAACATCAAAGGTA-6		Fresh	PPC028	e2308d3d-f183-44e4-b0b7-2dff4a5006da	ee146263-82f5-4ed7-bb49-4300837acc85	c3bb6245-5d1b-4dbc-8b16-b0ca47472e91	6321	2492	7.30897	3	3	4	Early PPC	5.85481	0.338382
AAGAACATCACACCGG-3_3	AAGAACATCACACCGG-3		Fresh	PPC029	4efdab78-1eda-4888-8483-15b519c375dc	9bff6491-20c4-410a-98f6-4b4ee6aaf97d	90e8222f-2a97-4a3c-9517-fbd7626122fd	30982	6528	5.85178	0	0	1	Late PPC	-7.23352	1.00109
AAGAACATCACCTGGG-1_3	AAGAACATCACCTGGG-1		Fresh	iPSC-PPC034	1eeda2ea-453a-4ff4-9cae-2a68f823d919	ac69bd1c-2131-4391-a2ee-b6c19b219c07	eb1309e6-5567-437b-82d7-549c1c8d5493	7406	2588	14.0697	2	2	3	iPSC	11.9948	0.86142
AAGAACATCACTTGGA-1_1	AAGAACATCACTTGGA-1	scRNA_Pool_1	Cryopreserved	PPC023	04cd9285-b478-468a-a055-a9d82c99b016	916c0056-cef2-488f-ae44-cb9b1398669e	725e0255-424c-44da-86c9-bc0bc14a21a8	8942	3334	7.67166	0	0	0	Late PPC	-0.0358639	-2.66733
AAGAACATCAGCTAGT-4_3	AAGAACATCAGCTAGT-4		Fresh	PPC030	4fd8f0f0-2356-451c-a61f-c30610f1141c	4df98c9a-93f7-4735-80c8-24b1e8943549	7cf9e7b2-28a3-4b42-812b-929516fbce4a	8503	3314	5.75091	1	1	2	Rep. Late PPC	-1.41375	3.88276
AAGAACATCCATACAG-2_3	AAGAACATCCATACAG-2		Fresh	PPC034	3ab5e63d-1d2d-441b-b1c3-7f77fd86e4dd	ac69bd1c-2131-4391-a2ee-b6c19b219c07	eb1309e6-5567-437b-82d7-549c1c8d5493	7507	3093	8.76515	0	0	0	Late PPC	-2.49128	2.34322
AAGAACATCCATTTGT-4_3	AAGAACATCCATTTGT-4		Fresh	PPC030	4fd8f0f0-2356-451c-a61f-c30610f1141c	4df98c9a-93f7-4735-80c8-24b1e8943549	7cf9e7b2-28a3-4b42-812b-929516fbce4a	4115	2000	7.77643	0	0	0	Late PPC	-3.03585	2.50811
AAGAACATCCGTGGCA-1_3	AAGAACATCCGTGGCA-1		Fresh	iPSC-PPC034	1eeda2ea-453a-4ff4-9cae-2a68f823d919	ac69bd1c-2131-4391-a2ee-b6c19b219c07	eb1309e6-5567-437b-82d7-549c1c8d5493	9619	2919	14.4714	2	2	3	iPSC	13.9002	2.6991
AAGAACATCCTGTAGA-4_3	AAGAACATCCTGTAGA-4		Fresh	PPC030	4fd8f0f0-2356-451c-a61f-c30610f1141c	4df98c9a-93f7-4735-80c8-24b1e8943549	7cf9e7b2-28a3-4b42-812b-929516fbce4a	2778	1517	7.59539	0	0	0	Late PPC	-1.64731	-1.0817
AAGAACATCCTTACCG-1_2	AAGAACATCCTTACCG-1	scRNA_Pool_2	Cryopreserved	PPC150	8f38fc74-ec4a-4014-8462-6e10e018f4c3	0a1bcb9c-aa08-4f75-b564-ff7abc75235c	b48d5663-b599-4d02-a70b-6bd12546041f	11180	4031	7.54919	1	1	2	Rep. Late PPC	0.43568	3.24551
AAGAACATCCTTATAC-4_3	AAGAACATCCTTATAC-4		Fresh	PPC030	4fd8f0f0-2356-451c-a61f-c30610f1141c	4df98c9a-93f7-4735-80c8-24b1e8943549	7cf9e7b2-28a3-4b42-812b-929516fbce4a	6650	2793	5.18797	0	0	0	Late PPC	-3.28771	2.6492
AAGAACATCGAAATCC-1_1	AAGAACATCGAAATCC-1	scRNA_Pool_1	Cryopreserved	PPC027	04cd9285-b478-468a-a055-a9d82c99b016	c7a966f7-e22e-4807-afff-2bae9ca5fc72	9d988cb0-01b1-4d5d-bf4b-3fd3baf149a4	9858	3290	9.54555	1	1	2	Rep. Late PPC	0.782706	3.00392
AAGAACATCGATGGAG-3_3	AAGAACATCGATGGAG-3		Fresh	PPC029	4efdab78-1eda-4888-8483-15b519c375dc	9bff6491-20c4-410a-98f6-4b4ee6aaf97d	90e8222f-2a97-4a3c-9517-fbd7626122fd	8965	3409	5.87842	0	0	1	Late PPC	-6.50304	-1.1684
AAGAACATCGCCATAA-2_3	AAGAACATCGCCATAA-2		Fresh	PPC034	3ab5e63d-1d2d-441b-b1c3-7f77fd86e4dd	ac69bd1c-2131-4391-a2ee-b6c19b219c07	eb1309e6-5567-437b-82d7-549c1c8d5493	25200	5898	5.91667	0	0	0	Late PPC	-1.91607	2.34694
AAGAACATCGCTAATG-6_3	AAGAACATCGCTAATG-6		Fresh	PPC028	e2308d3d-f183-44e4-b0b7-2dff4a5006da	ee146263-82f5-4ed7-bb49-4300837acc85	c3bb6245-5d1b-4dbc-8b16-b0ca47472e91	13381	4107	10.5523	3	3	4	Early PPC	6.10726	-0.370146
AAGAACATCGCTGTCT-1_2	AAGAACATCGCTGTCT-1	scRNA_Pool_2	Cryopreserved	PPC134	8f38fc74-ec4a-4014-8462-6e10e018f4c3	2302e931-a8d5-454d-83cf-f86e41c1e901	a140d6d1-9fbf-4645-a083-b870bf2f0f67	21584	5281	7.13955	0	5	6	Early DE	-5.78893	3.74137
AAGAACATCGTAACCA-5_3	AAGAACATCGTAACCA-5		Fresh	PPC027	7d700751-e80d-40b6-9e79-0efec5ae5a80	c7a966f7-e22e-4807-afff-2bae9ca5fc72	9d988cb0-01b1-4d5d-bf4b-3fd3baf149a4	12640	4487	7.34177	0	0	2	Late PPC	-4.70705	3.04138
AAGAACATCGTCTCAC-3_3	AAGAACATCGTCTCAC-3		Fresh	PPC029	4efdab78-1eda-4888-8483-15b519c375dc	9bff6491-20c4-410a-98f6-4b4ee6aaf97d	90e8222f-2a97-4a3c-9517-fbd7626122fd	8509	3306	5.97015	0	0	1	Late PPC	-6.44867	-0.456683
AAGAACATCTGTCCCA-1_1	AAGAACATCTGTCCCA-1	scRNA_Pool_1	Cryopreserved	PPC023	04cd9285-b478-468a-a055-a9d82c99b016	916c0056-cef2-488f-ae44-cb9b1398669e	725e0255-424c-44da-86c9-bc0bc14a21a8	7291	3030	8.79166	0	0	0	Late PPC	-0.317963	-1.66837
AAGAACATCTTAGTTC-1_3	AAGAACATCTTAGTTC-1		Fresh	iPSC-PPC034	1eeda2ea-453a-4ff4-9cae-2a68f823d919	ac69bd1c-2131-4391-a2ee-b6c19b219c07	eb1309e6-5567-437b-82d7-549c1c8d5493	14696	4061	14.2216	2	2	3	iPSC	13.8012	0.530191
AAGAACATCTTCCAGC-1_1	AAGAACATCTTCCAGC-1	scRNA_Pool_1	Cryopreserved	PPC034	04cd9285-b478-468a-a055-a9d82c99b016	ac69bd1c-2131-4391-a2ee-b6c19b219c07	eb1309e6-5567-437b-82d7-549c1c8d5493	37316	7420	8.38246	4	4	5	Mesendoderm	4.18107	-7.67268
AAGAACATCTTTGCAT-7_3	AAGAACATCTTTGCAT-7		Fresh	PPC036	eada4dfd-14cc-4767-8791-4a478eb3fe12	9bff6491-20c4-410a-98f6-4b4ee6aaf97d	90e8222f-2a97-4a3c-9517-fbd7626122fd	3240	1634	8.58025	0	0	1	Late PPC	-3.10504	-3.70858
AAGACAAAGAAGCGGG-4_3	AAGACAAAGAAGCGGG-4		Fresh	PPC030	4fd8f0f0-2356-451c-a61f-c30610f1141c	4df98c9a-93f7-4735-80c8-24b1e8943549	7cf9e7b2-28a3-4b42-812b-929516fbce4a	5339	2467	12.6428	0	1	2	Rep. Late PPC	-1.60528	-0.54986
AAGACAAAGAATCCCT-1_1	AAGACAAAGAATCCCT-1	scRNA_Pool_1	Cryopreserved	PPC023	04cd9285-b478-468a-a055-a9d82c99b016	916c0056-cef2-488f-ae44-cb9b1398669e	725e0255-424c-44da-86c9-bc0bc14a21a8	5868	2466	7.92434	0	0	0	Late PPC	-0.586105	-2.13119
AAGACAAAGACATATG-1_3	AAGACAAAGACATATG-1		Fresh	iPSC-PPC034	1eeda2ea-453a-4ff4-9cae-2a68f823d919	ac69bd1c-2131-4391-a2ee-b6c19b219c07	eb1309e6-5567-437b-82d7-549c1c8d5493	17434	4425	12.1315	2	2	3	iPSC	13.2549	1.65747
AAGACAAAGACATCCT-5_3	AAGACAAAGACATCCT-5		Fresh	PPC027	7d700751-e80d-40b6-9e79-0efec5ae5a80	c7a966f7-e22e-4807-afff-2bae9ca5fc72	9d988cb0-01b1-4d5d-bf4b-3fd3baf149a4	5725	2379	5.83406	0	0	0	Late PPC	-2.04344	-2.37196
AAGACAAAGACTTAAG-7_3	AAGACAAAGACTTAAG-7		Fresh	PPC036	eada4dfd-14cc-4767-8791-4a478eb3fe12	9bff6491-20c4-410a-98f6-4b4ee6aaf97d	90e8222f-2a97-4a3c-9517-fbd7626122fd	2563	1328	10.4565	0	0	0	Late PPC	-2.65063	-3.44435
AAGACAAAGACTTGTC-8_3	AAGACAAAGACTTGTC-8		Fresh	PPC023	fb6028d0-5ef0-4f53-bf73-da3983948ce1	916c0056-cef2-488f-ae44-cb9b1398669e	725e0255-424c-44da-86c9-bc0bc14a21a8	3609	1930	10.363	0	0	0	Late PPC	0.0293798	-0.511752
AAGACAAAGAGTTGCG-6_3	AAGACAAAGAGTTGCG-6		Fresh	PPC028	e2308d3d-f183-44e4-b0b7-2dff4a5006da	ee146263-82f5-4ed7-bb49-4300837acc85	c3bb6245-5d1b-4dbc-8b16-b0ca47472e91	8097	2799	5.22416	4	4	5	Mesendoderm	5.85012	-6.30681
AAGACAAAGATACATG-6_3	AAGACAAAGATACATG-6		Fresh	PPC028	e2308d3d-f183-44e4-b0b7-2dff4a5006da	ee146263-82f5-4ed7-bb49-4300837acc85	c3bb6245-5d1b-4dbc-8b16-b0ca47472e91	5375	2303	5.89767	4	4	5	Mesendoderm	5.847	-6.44105
AAGACAAAGATTGGGC-6_3	AAGACAAAGATTGGGC-6		Fresh	PPC028	e2308d3d-f183-44e4-b0b7-2dff4a5006da	ee146263-82f5-4ed7-bb49-4300837acc85	c3bb6245-5d1b-4dbc-8b16-b0ca47472e91	4389	1930	6.60743	3	3	4	Early PPC	5.2785	-1.51296
AAGACAAAGCCTTTCC-2_3	AAGACAAAGCCTTTCC-2		Fresh	PPC034	3ab5e63d-1d2d-441b-b1c3-7f77fd86e4dd	ac69bd1c-2131-4391-a2ee-b6c19b219c07	eb1309e6-5567-437b-82d7-549c1c8d5493	10335	3685	8.10837	0	0	0	Late PPC	-1.31203	0.636154
AAGACAAAGCTGAGCA-8_3	AAGACAAAGCTGAGCA-8		Fresh	PPC023	fb6028d0-5ef0-4f53-bf73-da3983948ce1	916c0056-cef2-488f-ae44-cb9b1398669e	725e0255-424c-44da-86c9-bc0bc14a21a8	13648	4214	13.6357	0	0	0	Late PPC	-0.219463	0.449446
AAGACAAAGGAACTCG-2_3	AAGACAAAGGAACTCG-2		Fresh	PPC034	3ab5e63d-1d2d-441b-b1c3-7f77fd86e4dd	ac69bd1c-2131-4391-a2ee-b6c19b219c07	eb1309e6-5567-437b-82d7-549c1c8d5493	8816	3354	8.14428	0	0	0	Late PPC	-1.59047	0.824425
AAGACAAAGGACTTCT-6_3	AAGACAAAGGACTTCT-6		Fresh	PPC028	e2308d3d-f183-44e4-b0b7-2dff4a5006da	ee146263-82f5-4ed7-bb49-4300837acc85	c3bb6245-5d1b-4dbc-8b16-b0ca47472e91	8361	2958	8.43201	3	3	4	Early PPC	6.26402	-0.159503
AAGACAAAGGCTCACC-4_3	AAGACAAAGGCTCACC-4		Fresh	PPC030	4fd8f0f0-2356-451c-a61f-c30610f1141c	4df98c9a-93f7-4735-80c8-24b1e8943549	7cf9e7b2-28a3-4b42-812b-929516fbce4a	3154	1544	3.26569	0	0	0	Late PPC	2.19164	-0.390582
AAGACAAAGGGCGAGA-7_3	AAGACAAAGGGCGAGA-7		Fresh	PPC036	eada4dfd-14cc-4767-8791-4a478eb3fe12	9bff6491-20c4-410a-98f6-4b4ee6aaf97d	90e8222f-2a97-4a3c-9517-fbd7626122fd	3065	1731	8.71126	0	0	1	Late PPC	-3.96436	-3.96279
AAGACAAAGGGTAGCT-5_3	AAGACAAAGGGTAGCT-5		Fresh	PPC027	7d700751-e80d-40b6-9e79-0efec5ae5a80	c7a966f7-e22e-4807-afff-2bae9ca5fc72	9d988cb0-01b1-4d5d-bf4b-3fd3baf149a4	7038	3018	7.33163	1	1	2	Rep. Late PPC	1.12499	3.84504
AAGACAAAGGTACAGC-1_1	AAGACAAAGGTACAGC-1	scRNA_Pool_1	Cryopreserved	PPC029	04cd9285-b478-468a-a055-a9d82c99b016	9bff6491-20c4-410a-98f6-4b4ee6aaf97d	90e8222f-2a97-4a3c-9517-fbd7626122fd	2041	1116	0.195982	0	0	1	Late PPC	-6.75852	0.399353
AAGACAAAGGTACATA-3_3	AAGACAAAGGTACATA-3		Fresh	PPC029	4efdab78-1eda-4888-8483-15b519c375dc	9bff6491-20c4-410a-98f6-4b4ee6aaf97d	90e8222f-2a97-4a3c-9517-fbd7626122fd	9868	3282	14.015	0	0	1	Late PPC	-5.40685	-2.73596
AAGACAAAGGTCGTCC-1_1	AAGACAAAGGTCGTCC-1	scRNA_Pool_1	Cryopreserved	PPC023	04cd9285-b478-468a-a055-a9d82c99b016	916c0056-cef2-488f-ae44-cb9b1398669e	725e0255-424c-44da-86c9-bc0bc14a21a8	8762	3468	9.71239	0	0	0	Late PPC	0.505765	-2.29352
AAGACAAAGGTGCTGA-8_3	AAGACAAAGGTGCTGA-8		Fresh	PPC023	fb6028d0-5ef0-4f53-bf73-da3983948ce1	916c0056-cef2-488f-ae44-cb9b1398669e	725e0255-424c-44da-86c9-bc0bc14a21a8	11051	3932	7.70066	0	0	0	Late PPC	-0.287597	0.697643
AAGACAAAGTCGGGAT-4_3	AAGACAAAGTCGGGAT-4		Fresh	PPC030	4fd8f0f0-2356-451c-a61f-c30610f1141c	4df98c9a-93f7-4735-80c8-24b1e8943549	7cf9e7b2-28a3-4b42-812b-929516fbce4a	6505	2543	7.47118	0	0	0	Late PPC	-2.65231	1.58062
AAGACAACAAAGTATG-1_3	AAGACAACAAAGTATG-1		Fresh	iPSC-PPC034	1eeda2ea-453a-4ff4-9cae-2a68f823d919	ac69bd1c-2131-4391-a2ee-b6c19b219c07	eb1309e6-5567-437b-82d7-549c1c8d5493	9261	3001	16.9744	2	2	3	iPSC	13.2405	1.94527
AAGACAACAACGATCT-4_3	AAGACAACAACGATCT-4		Fresh	PPC030	4fd8f0f0-2356-451c-a61f-c30610f1141c	4df98c9a-93f7-4735-80c8-24b1e8943549	7cf9e7b2-28a3-4b42-812b-929516fbce4a	5264	2369	4.78723	1	1	2	Rep. Late PPC	-0.512165	3.39427
AAGACAACAAGCACAG-1_1	AAGACAACAAGCACAG-1	scRNA_Pool_1	Cryopreserved	PPC023	04cd9285-b478-468a-a055-a9d82c99b016	916c0056-cef2-488f-ae44-cb9b1398669e	725e0255-424c-44da-86c9-bc0bc14a21a8	8058	3258	9.60536	0	0	0	Late PPC	0.49033	-1.79889
AAGACAACAAGTGTCT-1_1	AAGACAACAAGTGTCT-1	scRNA_Pool_1	Cryopreserved	PPC023	04cd9285-b478-468a-a055-a9d82c99b016	916c0056-cef2-488f-ae44-cb9b1398669e	725e0255-424c-44da-86c9-bc0bc14a21a8	15316	4850	9.52599	1	1	2	Rep. Late PPC	1.48077	5.6229
AAGACAACACCTGTCT-7_3	AAGACAACACCTGTCT-7		Fresh	PPC036	eada4dfd-14cc-4767-8791-4a478eb3fe12	9bff6491-20c4-410a-98f6-4b4ee6aaf97d	90e8222f-2a97-4a3c-9517-fbd7626122fd	2764	1462	12.7713	0	0	1	Late PPC	-3.83232	-2.57764
AAGACAACACCTTCCA-8_3	AAGACAACACCTTCCA-8		Fresh	PPC023	fb6028d0-5ef0-4f53-bf73-da3983948ce1	916c0056-cef2-488f-ae44-cb9b1398669e	725e0255-424c-44da-86c9-bc0bc14a21a8	25181	6246	7.2515	1	1	2	Rep. Late PPC	0.758205	4.94628
AAGACAACAGACCTAT-6_3	AAGACAACAGACCTAT-6		Fresh	PPC028	e2308d3d-f183-44e4-b0b7-2dff4a5006da	ee146263-82f5-4ed7-bb49-4300837acc85	c3bb6245-5d1b-4dbc-8b16-b0ca47472e91	22335	5468	7.5666	3	3	4	Early PPC	6.6976	-0.260918
AAGACAACAGCACGAA-2_3	AAGACAACAGCACGAA-2		Fresh	PPC034	3ab5e63d-1d2d-441b-b1c3-7f77fd86e4dd	ac69bd1c-2131-4391-a2ee-b6c19b219c07	eb1309e6-5567-437b-82d7-549c1c8d5493	6401	2781	8.35807	0	0	0	Late PPC	-0.17461	-1.16495
AAGACAACAGGATGAC-1_2	AAGACAACAGGATGAC-1	scRNA_Pool_2	Cryopreserved	PPC150	8f38fc74-ec4a-4014-8462-6e10e018f4c3	0a1bcb9c-aa08-4f75-b564-ff7abc75235c	b48d5663-b599-4d02-a70b-6bd12546041f	9438	3597	7.54397	6	7	8	Early Ductal	-1.72837	-13.4664
AAGACAACAGGCCTGT-4_3	AAGACAACAGGCCTGT-4		Fresh	PPC030	4fd8f0f0-2356-451c-a61f-c30610f1141c	4df98c9a-93f7-4735-80c8-24b1e8943549	7cf9e7b2-28a3-4b42-812b-929516fbce4a	6359	2697	4.84353	1	1	2	Rep. Late PPC	-1.33006	3.57904
AAGACAACAGGCTACC-6_3	AAGACAACAGGCTACC-6		Fresh	PPC028	e2308d3d-f183-44e4-b0b7-2dff4a5006da	ee146263-82f5-4ed7-bb49-4300837acc85	c3bb6245-5d1b-4dbc-8b16-b0ca47472e91	21739	5454	7.13464	3	3	4	Early PPC	5.54507	-0.226559
AAGACAACAGGTCCGT-2_3	AAGACAACAGGTCCGT-2		Fresh	PPC034	3ab5e63d-1d2d-441b-b1c3-7f77fd86e4dd	ac69bd1c-2131-4391-a2ee-b6c19b219c07	eb1309e6-5567-437b-82d7-549c1c8d5493	8274	3160	9.94682	0	0	0	Late PPC	-0.246766	0.255103
AAGACAACATCACCAA-3_3	AAGACAACATCACCAA-3		Fresh	PPC029	4efdab78-1eda-4888-8483-15b519c375dc	9bff6491-20c4-410a-98f6-4b4ee6aaf97d	90e8222f-2a97-4a3c-9517-fbd7626122fd	30642	7144	8.63194	5	6	7	Endocrine	-0.559893	13.1933
AAGACAACATCAGTGT-8_3	AAGACAACATCAGTGT-8		Fresh	PPC023	fb6028d0-5ef0-4f53-bf73-da3983948ce1	916c0056-cef2-488f-ae44-cb9b1398669e	725e0255-424c-44da-86c9-bc0bc14a21a8	6691	2753	9.16156	0	0	0	Late PPC	0.252609	-1.92187
AAGACAACATCCGCGA-7_3	AAGACAACATCCGCGA-7		Fresh	PPC036	eada4dfd-14cc-4767-8791-4a478eb3fe12	9bff6491-20c4-410a-98f6-4b4ee6aaf97d	90e8222f-2a97-4a3c-9517-fbd7626122fd	4286	2165	6.27625	0	0	0	Late PPC	-4.71404	-0.220249
AAGACAACATTCTGTT-7_3	AAGACAACATTCTGTT-7		Fresh	PPC036	eada4dfd-14cc-4767-8791-4a478eb3fe12	9bff6491-20c4-410a-98f6-4b4ee6aaf97d	90e8222f-2a97-4a3c-9517-fbd7626122fd	2668	1408	11.057	0	0	1	Late PPC	-2.60222	-4.77193
AAGACAAGTACCTGTA-1_2	AAGACAAGTACCTGTA-1	scRNA_Pool_2	Cryopreserved	PPC150	8f38fc74-ec4a-4014-8462-6e10e018f4c3	0a1bcb9c-aa08-4f75-b564-ff7abc75235c	b48d5663-b599-4d02-a70b-6bd12546041f	11008	3810	8.37573	6	7	8	Early Ductal	-1.78908	-13.5165
AAGACAAGTACGACAG-3_3	AAGACAAGTACGACAG-3		Fresh	PPC029	4efdab78-1eda-4888-8483-15b519c375dc	9bff6491-20c4-410a-98f6-4b4ee6aaf97d	90e8222f-2a97-4a3c-9517-fbd7626122fd	7957	3129	6.38432	0	0	1	Late PPC	-5.4689	-0.650631
AAGACAAGTACGAGTG-4_3	AAGACAAGTACGAGTG-4		Fresh	PPC030	4fd8f0f0-2356-451c-a61f-c30610f1141c	4df98c9a-93f7-4735-80c8-24b1e8943549	7cf9e7b2-28a3-4b42-812b-929516fbce4a	4166	1937	7.22516	0	0	0	Late PPC	-1.96036	-1.37453
AAGACAAGTATGCGTT-4_3	AAGACAAGTATGCGTT-4		Fresh	PPC030	4fd8f0f0-2356-451c-a61f-c30610f1141c	4df98c9a-93f7-4735-80c8-24b1e8943549	7cf9e7b2-28a3-4b42-812b-929516fbce4a	4656	2189	7.15206	1	1	2	Rep. Late PPC	-2.86689	1.36946
AAGACAAGTCACGCTG-4_3	AAGACAAGTCACGCTG-4		Fresh	PPC030	4fd8f0f0-2356-451c-a61f-c30610f1141c	4df98c9a-93f7-4735-80c8-24b1e8943549	7cf9e7b2-28a3-4b42-812b-929516fbce4a	2941	1493	12.3427	0	0	0	Late PPC	-3.02169	2.23643
AAGACAAGTCAGCTTA-3_3	AAGACAAGTCAGCTTA-3		Fresh	PPC029	4efdab78-1eda-4888-8483-15b519c375dc	9bff6491-20c4-410a-98f6-4b4ee6aaf97d	90e8222f-2a97-4a3c-9517-fbd7626122fd	8049	3055	17.9525	0	0	1	Late PPC	-2.78775	-5.54109
AAGACAAGTCCAAATC-2_3	AAGACAAGTCCAAATC-2		Fresh	PPC034	3ab5e63d-1d2d-441b-b1c3-7f77fd86e4dd	ac69bd1c-2131-4391-a2ee-b6c19b219c07	eb1309e6-5567-437b-82d7-549c1c8d5493	11679	3930	8.21988	1	1	2	Rep. Late PPC	0.07581	3.33039
AAGACAAGTCCAGCCA-8_3	AAGACAAGTCCAGCCA-8		Fresh	PPC023	fb6028d0-5ef0-4f53-bf73-da3983948ce1	916c0056-cef2-488f-ae44-cb9b1398669e	725e0255-424c-44da-86c9-bc0bc14a21a8	8419	3155	4.71552	0	0	0	Late PPC	-4.14884	3.59933
AAGACAAGTCCCTGTT-2_3	AAGACAAGTCCCTGTT-2		Fresh	PPC034	3ab5e63d-1d2d-441b-b1c3-7f77fd86e4dd	ac69bd1c-2131-4391-a2ee-b6c19b219c07	eb1309e6-5567-437b-82d7-549c1c8d5493	6639	2769	12.1856	0	0	0	Late PPC	-0.597558	-2.86344
AAGACAAGTCGCATTA-8_3	AAGACAAGTCGCATTA-8		Fresh	PPC023	fb6028d0-5ef0-4f53-bf73-da3983948ce1	916c0056-cef2-488f-ae44-cb9b1398669e	725e0255-424c-44da-86c9-bc0bc14a21a8	2686	1452	8.22785	0	0	0	Late PPC	-0.458397	-2.67979
AAGACAAGTGATAGTA-5_3	AAGACAAGTGATAGTA-5		Fresh	PPC027	7d700751-e80d-40b6-9e79-0efec5ae5a80	c7a966f7-e22e-4807-afff-2bae9ca5fc72	9d988cb0-01b1-4d5d-bf4b-3fd3baf149a4	7140	3138	8.09524	0	0	0	Late PPC	-1.77436	-0.273697
AAGACAAGTGCATTAC-2_3	AAGACAAGTGCATTAC-2		Fresh	PPC034	3ab5e63d-1d2d-441b-b1c3-7f77fd86e4dd	ac69bd1c-2131-4391-a2ee-b6c19b219c07	eb1309e6-5567-437b-82d7-549c1c8d5493	10627	3749	9.82403	0	0	0	Late PPC	-1.64958	1.44717
AAGACAAGTGCCGAAA-1_3	AAGACAAGTGCCGAAA-1		Fresh	iPSC-PPC034	1eeda2ea-453a-4ff4-9cae-2a68f823d919	ac69bd1c-2131-4391-a2ee-b6c19b219c07	eb1309e6-5567-437b-82d7-549c1c8d5493	8674	2903	11.7478	2	2	3	iPSC	12.0888	1.41191
AAGACAAGTGTCTTAG-1_2	AAGACAAGTGTCTTAG-1	scRNA_Pool_2	Cryopreserved	PPC150	8f38fc74-ec4a-4014-8462-6e10e018f4c3	0a1bcb9c-aa08-4f75-b564-ff7abc75235c	b48d5663-b599-4d02-a70b-6bd12546041f	10101	3755	7.42501	1	1	2	Rep. Late PPC	-0.448401	3.3583
AAGACAAGTGTCTTGA-2_3	AAGACAAGTGTCTTGA-2		Fresh	PPC034	3ab5e63d-1d2d-441b-b1c3-7f77fd86e4dd	ac69bd1c-2131-4391-a2ee-b6c19b219c07	eb1309e6-5567-437b-82d7-549c1c8d5493	15664	4622	5.92441	1	1	2	Rep. Late PPC	-0.765971	5.12779
AAGACAAGTGTGAATA-1_1	AAGACAAGTGTGAATA-1	scRNA_Pool_1	Cryopreserved	PPC027	04cd9285-b478-468a-a055-a9d82c99b016	c7a966f7-e22e-4807-afff-2bae9ca5fc72	9d988cb0-01b1-4d5d-bf4b-3fd3baf149a4	15205	4318	15.3108	0	0	0	Late PPC	1.82582	-1.77971
AAGACAAGTGTTACTG-4_3	AAGACAAGTGTTACTG-4		Fresh	PPC030	4fd8f0f0-2356-451c-a61f-c30610f1141c	4df98c9a-93f7-4735-80c8-24b1e8943549	7cf9e7b2-28a3-4b42-812b-929516fbce4a	4309	2072	7.77443	1	1	2	Rep. Late PPC	0.900677	4.87472
AAGACAAGTTCAAACC-3_3	AAGACAAGTTCAAACC-3		Fresh	PPC029	4efdab78-1eda-4888-8483-15b519c375dc	9bff6491-20c4-410a-98f6-4b4ee6aaf97d	90e8222f-2a97-4a3c-9517-fbd7626122fd	2239	1294	4.82358	0	0	1	Late PPC	-5.97949	-3.74306
AAGACAAGTTGTTGTG-3_3	AAGACAAGTTGTTGTG-3		Fresh	PPC029	4efdab78-1eda-4888-8483-15b519c375dc	9bff6491-20c4-410a-98f6-4b4ee6aaf97d	90e8222f-2a97-4a3c-9517-fbd7626122fd	7513	2758	9.74311	0	0	1	Late PPC	-5.47288	-2.94348
AAGACAATCACACCCT-3_3	AAGACAATCACACCCT-3		Fresh	PPC029	4efdab78-1eda-4888-8483-15b519c375dc	9bff6491-20c4-410a-98f6-4b4ee6aaf97d	90e8222f-2a97-4a3c-9517-fbd7626122fd	5639	2595	5.26689	0	0	1	Late PPC	-4.59727	-2.31011
AAGACAATCATACGGT-4_3	AAGACAATCATACGGT-4		Fresh	PPC030	4fd8f0f0-2356-451c-a61f-c30610f1141c	4df98c9a-93f7-4735-80c8-24b1e8943549	7cf9e7b2-28a3-4b42-812b-929516fbce4a	3642	1667	8.1274	0	0	0	Late PPC	-1.49603	-2.17203
AAGACAATCCACTAGA-1_1	AAGACAATCCACTAGA-1	scRNA_Pool_1	Cryopreserved	PPC029	04cd9285-b478-468a-a055-a9d82c99b016	9bff6491-20c4-410a-98f6-4b4ee6aaf97d	90e8222f-2a97-4a3c-9517-fbd7626122fd	10202	3594	11.978	0	0	1	Late PPC	-4.43683	-2.15756
AAGACAATCCATGAGT-2_3	AAGACAATCCATGAGT-2		Fresh	PPC034	3ab5e63d-1d2d-441b-b1c3-7f77fd86e4dd	ac69bd1c-2131-4391-a2ee-b6c19b219c07	eb1309e6-5567-437b-82d7-549c1c8d5493	9084	3349	6.30779	0	0	0	Late PPC	-1.95286	1.93271
AAGACAATCCCGTGTT-1_2	AAGACAATCCCGTGTT-1	scRNA_Pool_2	Cryopreserved	PPC134	8f38fc74-ec4a-4014-8462-6e10e018f4c3	2302e931-a8d5-454d-83cf-f86e41c1e901	a140d6d1-9fbf-4645-a083-b870bf2f0f67	5977	2588	7.34482	0	0	0	Late PPC	-5.76663	0.486854
AAGACAATCCGGACGT-1_3	AAGACAATCCGGACGT-1		Fresh	iPSC-PPC034	1eeda2ea-453a-4ff4-9cae-2a68f823d919	ac69bd1c-2131-4391-a2ee-b6c19b219c07	eb1309e6-5567-437b-82d7-549c1c8d5493	12239	3511	11.8555	2	2	3	iPSC	13.9644	2.14601
AAGACAATCCTTCTAA-6_3	AAGACAATCCTTCTAA-6		Fresh	PPC028	e2308d3d-f183-44e4-b0b7-2dff4a5006da	ee146263-82f5-4ed7-bb49-4300837acc85	c3bb6245-5d1b-4dbc-8b16-b0ca47472e91	9448	3163	8.43565	3	3	4	Early PPC	6.66713	-0.914313
AAGACAATCGCATAGT-1_2	AAGACAATCGCATAGT-1	scRNA_Pool_2	Cryopreserved	PPC051	8f38fc74-ec4a-4014-8462-6e10e018f4c3	4f63a2f0-b270-48f8-8603-38d0de2bec74	5f5c5255-f41b-46eb-a9bd-7130515e3efc	25974	6160	13.9024	1	1	2	Rep. Late PPC	1.34259	5.61352
AAGACAATCGCATAGT-4_3	AAGACAATCGCATAGT-4		Fresh	PPC030	4fd8f0f0-2356-451c-a61f-c30610f1141c	4df98c9a-93f7-4735-80c8-24b1e8943549	7cf9e7b2-28a3-4b42-812b-929516fbce4a	2477	1402	6.29794	0	0	0	Late PPC	-2.19241	0.308892
AAGACAATCGCTGACG-1_3	AAGACAATCGCTGACG-1		Fresh	iPSC-PPC034	1eeda2ea-453a-4ff4-9cae-2a68f823d919	ac69bd1c-2131-4391-a2ee-b6c19b219c07	eb1309e6-5567-437b-82d7-549c1c8d5493	13099	3800	13.0086	2	2	3	iPSC	13.0263	1.85779
AAGACAATCGCTTACC-5_3	AAGACAATCGCTTACC-5		Fresh	PPC027	7d700751-e80d-40b6-9e79-0efec5ae5a80	c7a966f7-e22e-4807-afff-2bae9ca5fc72	9d988cb0-01b1-4d5d-bf4b-3fd3baf149a4	3688	1992	5.85683	0	0	0	Late PPC	-3.22257	-1.86264
AAGACAATCGGCATAT-1_1	AAGACAATCGGCATAT-1	scRNA_Pool_1	Cryopreserved	PPC029	04cd9285-b478-468a-a055-a9d82c99b016	9bff6491-20c4-410a-98f6-4b4ee6aaf97d	90e8222f-2a97-4a3c-9517-fbd7626122fd	4660	2106	22.0601	0	0	1	Late PPC	-6.02766	-3.31893
AAGACAATCGGCATTA-1_1	AAGACAATCGGCATTA-1	scRNA_Pool_1	Cryopreserved	PPC027	04cd9285-b478-468a-a055-a9d82c99b016	c7a966f7-e22e-4807-afff-2bae9ca5fc72	9d988cb0-01b1-4d5d-bf4b-3fd3baf149a4	7300	3025	8.12329	0	0	0	Late PPC	-2.59752	-1.28713
AAGACAATCGTCCTCA-5_3	AAGACAATCGTCCTCA-5		Fresh	PPC027	7d700751-e80d-40b6-9e79-0efec5ae5a80	c7a966f7-e22e-4807-afff-2bae9ca5fc72	9d988cb0-01b1-4d5d-bf4b-3fd3baf149a4	10722	3914	6.44469	1	0	1	Late PPC	5.34778	-7.78845
AAGACAATCTACTGAG-8_3	AAGACAATCTACTGAG-8		Fresh	PPC023	fb6028d0-5ef0-4f53-bf73-da3983948ce1	916c0056-cef2-488f-ae44-cb9b1398669e	725e0255-424c-44da-86c9-bc0bc14a21a8	4997	2094	4.60276	0	5	6	Early DE	-6.43669	3.97016
AAGACAATCTAGTTCT-7_3	AAGACAATCTAGTTCT-7		Fresh	PPC036	eada4dfd-14cc-4767-8791-4a478eb3fe12	9bff6491-20c4-410a-98f6-4b4ee6aaf97d	90e8222f-2a97-4a3c-9517-fbd7626122fd	8513	3564	8.39892	0	0	1	Late PPC	-6.53148	-2.71775
AAGACAATCTCGAGTA-4_3	AAGACAATCTCGAGTA-4		Fresh	PPC030	4fd8f0f0-2356-451c-a61f-c30610f1141c	4df98c9a-93f7-4735-80c8-24b1e8943549	7cf9e7b2-28a3-4b42-812b-929516fbce4a	11161	4100	7.42765	1	1	2	Rep. Late PPC	0.49902	5.44127
AAGACAATCTGCGGGT-1_1	AAGACAATCTGCGGGT-1	scRNA_Pool_1	Cryopreserved	PPC034	04cd9285-b478-468a-a055-a9d82c99b016	ac69bd1c-2131-4391-a2ee-b6c19b219c07	eb1309e6-5567-437b-82d7-549c1c8d5493	7011	2961	6.27585	0	0	0	Late PPC	1.28819	1.46607
AAGACTCAGAAATCCA-1_2	AAGACTCAGAAATCCA-1	scRNA_Pool_2	Cryopreserved	PPC134	8f38fc74-ec4a-4014-8462-6e10e018f4c3	2302e931-a8d5-454d-83cf-f86e41c1e901	a140d6d1-9fbf-4645-a083-b870bf2f0f67	25845	6012	8.36525	0	0	0	Late PPC	-4.25542	1.58008
AAGACTCAGAATCGCG-4_3	AAGACTCAGAATCGCG-4		Fresh	PPC030	4fd8f0f0-2356-451c-a61f-c30610f1141c	4df98c9a-93f7-4735-80c8-24b1e8943549	7cf9e7b2-28a3-4b42-812b-929516fbce4a	2606	1470	6.75365	0	0	0	Late PPC	-1.41217	-2.48726
AAGACTCAGACCGCCT-1_3	AAGACTCAGACCGCCT-1		Fresh	iPSC-PPC034	1eeda2ea-453a-4ff4-9cae-2a68f823d919	ac69bd1c-2131-4391-a2ee-b6c19b219c07	eb1309e6-5567-437b-82d7-549c1c8d5493	9387	3087	13.7211	2	2	3	iPSC	12.8301	1.76822
AAGACTCAGAGCCCAA-7_3	AAGACTCAGAGCCCAA-7		Fresh	PPC036	eada4dfd-14cc-4767-8791-4a478eb3fe12	9bff6491-20c4-410a-98f6-4b4ee6aaf97d	90e8222f-2a97-4a3c-9517-fbd7626122fd	5051	2471	6.1572	0	0	1	Late PPC	-5.53653	-2.85154
AAGACTCAGAGGATGA-1_2	AAGACTCAGAGGATGA-1	scRNA_Pool_2	Cryopreserved	PPC134	8f38fc74-ec4a-4014-8462-6e10e018f4c3	2302e931-a8d5-454d-83cf-f86e41c1e901	a140d6d1-9fbf-4645-a083-b870bf2f0f67	9132	3335	3.26325	3	3	4	Early PPC	3.81059	0.522885
AAGACTCAGAGTGTGC-7_3	AAGACTCAGAGTGTGC-7		Fresh	PPC036	eada4dfd-14cc-4767-8791-4a478eb3fe12	9bff6491-20c4-410a-98f6-4b4ee6aaf97d	90e8222f-2a97-4a3c-9517-fbd7626122fd	3360	1763	14.3452	0	0	1	Late PPC	-3.81473	-3.61062
AAGACTCAGATGAACT-1_3	AAGACTCAGATGAACT-1		Fresh	iPSC-PPC034	1eeda2ea-453a-4ff4-9cae-2a68f823d919	ac69bd1c-2131-4391-a2ee-b6c19b219c07	eb1309e6-5567-437b-82d7-549c1c8d5493	12558	3815	13.6168	2	2	3	iPSC	13.849	0.130482
AAGACTCAGCAACAGC-4_3	AAGACTCAGCAACAGC-4		Fresh	PPC030	4fd8f0f0-2356-451c-a61f-c30610f1141c	4df98c9a-93f7-4735-80c8-24b1e8943549	7cf9e7b2-28a3-4b42-812b-929516fbce4a	6812	2776	5.02055	0	0	0	Late PPC	-2.2471	0.152234
AAGACTCAGCAACTCT-8_3	AAGACTCAGCAACTCT-8		Fresh	PPC023	fb6028d0-5ef0-4f53-bf73-da3983948ce1	916c0056-cef2-488f-ae44-cb9b1398669e	725e0255-424c-44da-86c9-bc0bc14a21a8	11747	4234	10.5474	0	0	0	Late PPC	0.555971	-0.978272
AAGACTCAGCACCCAC-8_3	AAGACTCAGCACCCAC-8		Fresh	PPC023	fb6028d0-5ef0-4f53-bf73-da3983948ce1	916c0056-cef2-488f-ae44-cb9b1398669e	725e0255-424c-44da-86c9-bc0bc14a21a8	4008	1862	7.23553	0	0	0	Late PPC	-0.869995	-0.988083
AAGACTCAGCCTAGGA-1_1	AAGACTCAGCCTAGGA-1	scRNA_Pool_1	Cryopreserved	PPC023	04cd9285-b478-468a-a055-a9d82c99b016	916c0056-cef2-488f-ae44-cb9b1398669e	725e0255-424c-44da-86c9-bc0bc14a21a8	15598	4555	5.93025	0	5	6	Early DE	-6.07229	3.63039
AAGACTCAGCCTGCCA-8_3	AAGACTCAGCCTGCCA-8		Fresh	PPC023	fb6028d0-5ef0-4f53-bf73-da3983948ce1	916c0056-cef2-488f-ae44-cb9b1398669e	725e0255-424c-44da-86c9-bc0bc14a21a8	4742	2125	16.3011	0	0	0	Late PPC	-0.429029	-1.56585
AAGACTCAGCTTAGTC-2_3	AAGACTCAGCTTAGTC-2		Fresh	PPC034	3ab5e63d-1d2d-441b-b1c3-7f77fd86e4dd	ac69bd1c-2131-4391-a2ee-b6c19b219c07	eb1309e6-5567-437b-82d7-549c1c8d5493	8191	3096	11.2563	0	0	0	Late PPC	-2.27954	0.947941
AAGACTCAGGAATGTT-7_3	AAGACTCAGGAATGTT-7		Fresh	PPC036	eada4dfd-14cc-4767-8791-4a478eb3fe12	9bff6491-20c4-410a-98f6-4b4ee6aaf97d	90e8222f-2a97-4a3c-9517-fbd7626122fd	4805	2366	8.42872	5	6	7	Endocrine	-0.307101	13.2374
AAGACTCAGGCTAGCA-6_3	AAGACTCAGGCTAGCA-6		Fresh	PPC028	e2308d3d-f183-44e4-b0b7-2dff4a5006da	ee146263-82f5-4ed7-bb49-4300837acc85	c3bb6245-5d1b-4dbc-8b16-b0ca47472e91	8469	2942	11.7723	3	3	4	Early PPC	5.54512	-1.29228
AAGACTCAGGGCATGT-7_3	AAGACTCAGGGCATGT-7		Fresh	PPC036	eada4dfd-14cc-4767-8791-4a478eb3fe12	9bff6491-20c4-410a-98f6-4b4ee6aaf97d	90e8222f-2a97-4a3c-9517-fbd7626122fd	9485	3756	7.38007	0	0	1	Late PPC	-5.97473	-1.61737
AAGACTCAGGTAAGGA-3_3	AAGACTCAGGTAAGGA-3		Fresh	PPC029	4efdab78-1eda-4888-8483-15b519c375dc	9bff6491-20c4-410a-98f6-4b4ee6aaf97d	90e8222f-2a97-4a3c-9517-fbd7626122fd	16871	4480	11.0308	0	0	0	Late PPC	-6.96787	1.74828
AAGACTCAGGTATTGA-1_3	AAGACTCAGGTATTGA-1		Fresh	iPSC-PPC034	1eeda2ea-453a-4ff4-9cae-2a68f823d919	ac69bd1c-2131-4391-a2ee-b6c19b219c07	eb1309e6-5567-437b-82d7-549c1c8d5493	10316	3173	11.6518	2	2	3	iPSC	13.8447	2.36088
AAGACTCAGGTGATAT-1_3	AAGACTCAGGTGATAT-1		Fresh	iPSC-PPC034	1eeda2ea-453a-4ff4-9cae-2a68f823d919	ac69bd1c-2131-4391-a2ee-b6c19b219c07	eb1309e6-5567-437b-82d7-549c1c8d5493	10672	3185	12.0783	2	2	3	iPSC	13.8658	2.59391
AAGACTCAGTCAGCGA-7_3	AAGACTCAGTCAGCGA-7		Fresh	PPC036	eada4dfd-14cc-4767-8791-4a478eb3fe12	9bff6491-20c4-410a-98f6-4b4ee6aaf97d	90e8222f-2a97-4a3c-9517-fbd7626122fd	5665	2521	13.6275	0	0	1	Late PPC	-4.56405	-2.99859
AAGACTCAGTGTAGAT-3_3	AAGACTCAGTGTAGAT-3		Fresh	PPC029	4efdab78-1eda-4888-8483-15b519c375dc	9bff6491-20c4-410a-98f6-4b4ee6aaf97d	90e8222f-2a97-4a3c-9517-fbd7626122fd	2244	1328	7.13012	0	0	1	Late PPC	-5.4322	-4.08426
AAGACTCAGTTTGTCG-5_3	AAGACTCAGTTTGTCG-5		Fresh	PPC027	7d700751-e80d-40b6-9e79-0efec5ae5a80	c7a966f7-e22e-4807-afff-2bae9ca5fc72	9d988cb0-01b1-4d5d-bf4b-3fd3baf149a4	18967	5391	6.94364	0	0	0	Late PPC	-4.30754	1.36223
AAGACTCCAAAGCTAA-2_3	AAGACTCCAAAGCTAA-2		Fresh	PPC034	3ab5e63d-1d2d-441b-b1c3-7f77fd86e4dd	ac69bd1c-2131-4391-a2ee-b6c19b219c07	eb1309e6-5567-437b-82d7-549c1c8d5493	6902	2871	10.3159	0	0	0	Late PPC	-0.782682	1.16752
AAGACTCCAACGCATT-8_3	AAGACTCCAACGCATT-8		Fresh	PPC023	fb6028d0-5ef0-4f53-bf73-da3983948ce1	916c0056-cef2-488f-ae44-cb9b1398669e	725e0255-424c-44da-86c9-bc0bc14a21a8	3724	1816	7.78733	0	0	0	Late PPC	-0.482404	-1.73955
AAGACTCCAACGCCCA-1_3	AAGACTCCAACGCCCA-1		Fresh	iPSC-PPC034	1eeda2ea-453a-4ff4-9cae-2a68f823d919	ac69bd1c-2131-4391-a2ee-b6c19b219c07	eb1309e6-5567-437b-82d7-549c1c8d5493	8268	3034	11.3933	2	2	3	iPSC	13.1073	0.983593
AAGACTCCAACTGAAA-3_3	AAGACTCCAACTGAAA-3		Fresh	PPC029	4efdab78-1eda-4888-8483-15b519c375dc	9bff6491-20c4-410a-98f6-4b4ee6aaf97d	90e8222f-2a97-4a3c-9517-fbd7626122fd	7258	2891	7.20584	0	0	1	Late PPC	-5.07329	-2.24915
AAGACTCCAACTTCTT-2_3	AAGACTCCAACTTCTT-2		Fresh	PPC034	3ab5e63d-1d2d-441b-b1c3-7f77fd86e4dd	ac69bd1c-2131-4391-a2ee-b6c19b219c07	eb1309e6-5567-437b-82d7-549c1c8d5493	17238	4903	5.03539	0	0	0	Late PPC	-3.08835	6.28086
AAGACTCCAAGACCTT-1_1	AAGACTCCAAGACCTT-1	scRNA_Pool_1	Cryopreserved	PPC027	04cd9285-b478-468a-a055-a9d82c99b016	c7a966f7-e22e-4807-afff-2bae9ca5fc72	9d988cb0-01b1-4d5d-bf4b-3fd3baf149a4	7779	3294	6.98033	0	0	0	Late PPC	-3.34884	-0.149068
AAGACTCCAAGGTCAG-4_3	AAGACTCCAAGGTCAG-4		Fresh	PPC030	4fd8f0f0-2356-451c-a61f-c30610f1141c	4df98c9a-93f7-4735-80c8-24b1e8943549	7cf9e7b2-28a3-4b42-812b-929516fbce4a	3247	1547	5.82076	1	1	2	Rep. Late PPC	0.661127	3.84614
AAGACTCCAAGTTCCA-8_3	AAGACTCCAAGTTCCA-8		Fresh	PPC023	fb6028d0-5ef0-4f53-bf73-da3983948ce1	916c0056-cef2-488f-ae44-cb9b1398669e	725e0255-424c-44da-86c9-bc0bc14a21a8	7586	3198	7.31611	1	1	2	Rep. Late PPC	1.74139	4.88676
AAGACTCCACAAGTTC-1_2	AAGACTCCACAAGTTC-1	scRNA_Pool_2	Cryopreserved	PPC150	8f38fc74-ec4a-4014-8462-6e10e018f4c3	0a1bcb9c-aa08-4f75-b564-ff7abc75235c	b48d5663-b599-4d02-a70b-6bd12546041f	9791	3713	13.1447	0	0	1	Late PPC	-4.44941	-1.34886
AAGACTCCACGAGGAT-8_3	AAGACTCCACGAGGAT-8		Fresh	PPC023	fb6028d0-5ef0-4f53-bf73-da3983948ce1	916c0056-cef2-488f-ae44-cb9b1398669e	725e0255-424c-44da-86c9-bc0bc14a21a8	7215	2717	13.9155	0	0	0	Late PPC	-0.0376548	-3.11406
AAGACTCCACGATTCA-3_3	AAGACTCCACGATTCA-3		Fresh	PPC029	4efdab78-1eda-4888-8483-15b519c375dc	9bff6491-20c4-410a-98f6-4b4ee6aaf97d	90e8222f-2a97-4a3c-9517-fbd7626122fd	19139	5262	8.24494	0	0	1	Late PPC	-5.90956	-0.817318
AAGACTCCAGAAATTG-1_1	AAGACTCCAGAAATTG-1	scRNA_Pool_1	Cryopreserved	PPC034	04cd9285-b478-468a-a055-a9d82c99b016	ac69bd1c-2131-4391-a2ee-b6c19b219c07	eb1309e6-5567-437b-82d7-549c1c8d5493	7014	2955	7.47077	0	0	0	Late PPC	0.225236	-1.83182
AAGACTCCAGCTACAT-1_1	AAGACTCCAGCTACAT-1	scRNA_Pool_1	Cryopreserved	PPC034	04cd9285-b478-468a-a055-a9d82c99b016	ac69bd1c-2131-4391-a2ee-b6c19b219c07	eb1309e6-5567-437b-82d7-549c1c8d5493	3520	1638	1.10795	3	3	4	Early PPC	5.06531	-5.68854
AAGACTCCAGTCACGC-4_3	AAGACTCCAGTCACGC-4		Fresh	PPC030	4fd8f0f0-2356-451c-a61f-c30610f1141c	4df98c9a-93f7-4735-80c8-24b1e8943549	7cf9e7b2-28a3-4b42-812b-929516fbce4a	3290	1810	5.0152	0	0	0	Late PPC	-1.74153	-0.686554
AAGACTCCATAACAGA-8_3	AAGACTCCATAACAGA-8		Fresh	PPC023	fb6028d0-5ef0-4f53-bf73-da3983948ce1	916c0056-cef2-488f-ae44-cb9b1398669e	725e0255-424c-44da-86c9-bc0bc14a21a8	4722	2065	7.83566	0	0	0	Late PPC	-4.99943	0.818822
AAGACTCCATGGGTCC-7_3	AAGACTCCATGGGTCC-7		Fresh	PPC036	eada4dfd-14cc-4767-8791-4a478eb3fe12	9bff6491-20c4-410a-98f6-4b4ee6aaf97d	90e8222f-2a97-4a3c-9517-fbd7626122fd	8686	3519	13.1361	0	0	1	Late PPC	-6.29474	-2.31247
AAGACTCCATGTACGT-5_3	AAGACTCCATGTACGT-5		Fresh	PPC027	7d700751-e80d-40b6-9e79-0efec5ae5a80	c7a966f7-e22e-4807-afff-2bae9ca5fc72	9d988cb0-01b1-4d5d-bf4b-3fd3baf149a4	3973	2011	6.94689	0	0	0	Late PPC	-2.48785	-0.690659
AAGACTCGTAAGGTCG-1_3	AAGACTCGTAAGGTCG-1		Fresh	iPSC-PPC034	1eeda2ea-453a-4ff4-9cae-2a68f823d919	ac69bd1c-2131-4391-a2ee-b6c19b219c07	eb1309e6-5567-437b-82d7-549c1c8d5493	6909	2543	12.9975	2	2	3	iPSC	12.2432	1.50847
AAGACTCGTACAAGTA-5_3	AAGACTCGTACAAGTA-5		Fresh	PPC027	7d700751-e80d-40b6-9e79-0efec5ae5a80	c7a966f7-e22e-4807-afff-2bae9ca5fc72	9d988cb0-01b1-4d5d-bf4b-3fd3baf149a4	6990	2717	8.89843	0	0	0	Late PPC	-5.29008	1.64844
AAGACTCGTACCAGAG-7_3	AAGACTCGTACCAGAG-7		Fresh	PPC036	eada4dfd-14cc-4767-8791-4a478eb3fe12	9bff6491-20c4-410a-98f6-4b4ee6aaf97d	90e8222f-2a97-4a3c-9517-fbd7626122fd	2753	1375	7.04686	0	0	1	Late PPC	-3.17526	-3.71043
AAGACTCGTACGTGTT-1_1	AAGACTCGTACGTGTT-1	scRNA_Pool_1	Cryopreserved	PPC027	04cd9285-b478-468a-a055-a9d82c99b016	c7a966f7-e22e-4807-afff-2bae9ca5fc72	9d988cb0-01b1-4d5d-bf4b-3fd3baf149a4	8138	3255	17.535	5	6	7	Endocrine	-0.43527	13.1207
AAGACTCGTAGGAAAG-4_3	AAGACTCGTAGGAAAG-4		Fresh	PPC030	4fd8f0f0-2356-451c-a61f-c30610f1141c	4df98c9a-93f7-4735-80c8-24b1e8943549	7cf9e7b2-28a3-4b42-812b-929516fbce4a	8968	3346	5.43042	0	0	0	Late PPC	-2.6239	1.99347
AAGACTCGTAGGTTTC-8_3	AAGACTCGTAGGTTTC-8		Fresh	PPC023	fb6028d0-5ef0-4f53-bf73-da3983948ce1	916c0056-cef2-488f-ae44-cb9b1398669e	725e0255-424c-44da-86c9-bc0bc14a21a8	6964	2771	11.4159	0	0	0	Late PPC	0.402013	-2.2107
AAGACTCGTAGTTACC-1_2	AAGACTCGTAGTTACC-1	scRNA_Pool_2	Cryopreserved	PPC150	8f38fc74-ec4a-4014-8462-6e10e018f4c3	0a1bcb9c-aa08-4f75-b564-ff7abc75235c	b48d5663-b599-4d02-a70b-6bd12546041f	26482	6410	9.38373	5	6	7	Endocrine	-0.0087896	12.8887
AAGACTCGTCACTCGG-4_3	AAGACTCGTCACTCGG-4		Fresh	PPC030	4fd8f0f0-2356-451c-a61f-c30610f1141c	4df98c9a-93f7-4735-80c8-24b1e8943549	7cf9e7b2-28a3-4b42-812b-929516fbce4a	10562	3688	4.39311	0	0	0	Late PPC	-1.44987	0.697356
AAGACTCGTCAGCTTA-8_3	AAGACTCGTCAGCTTA-8		Fresh	PPC023	fb6028d0-5ef0-4f53-bf73-da3983948ce1	916c0056-cef2-488f-ae44-cb9b1398669e	725e0255-424c-44da-86c9-bc0bc14a21a8	3680	1755	9.45652	0	0	0	Late PPC	0.0849479	-2.71565
AAGACTCGTCCTGGTG-7_3	AAGACTCGTCCTGGTG-7		Fresh	PPC036	eada4dfd-14cc-4767-8791-4a478eb3fe12	9bff6491-20c4-410a-98f6-4b4ee6aaf97d	90e8222f-2a97-4a3c-9517-fbd7626122fd	11521	4008	9.98177	0	0	1	Late PPC	-7.11798	0.565614
AAGACTCGTCTAATCG-5_3	AAGACTCGTCTAATCG-5		Fresh	PPC027	7d700751-e80d-40b6-9e79-0efec5ae5a80	c7a966f7-e22e-4807-afff-2bae9ca5fc72	9d988cb0-01b1-4d5d-bf4b-3fd3baf149a4	5356	2485	8.04705	0	0	0	Late PPC	-3.40775	-0.260621
AAGACTCGTCTCAGGC-7_3	AAGACTCGTCTCAGGC-7		Fresh	PPC036	eada4dfd-14cc-4767-8791-4a478eb3fe12	9bff6491-20c4-410a-98f6-4b4ee6aaf97d	90e8222f-2a97-4a3c-9517-fbd7626122fd	3146	1566	8.8684	0	0	0	Late PPC	-1.9938	-2.25024
AAGACTCGTCTGTGGC-2_3	AAGACTCGTCTGTGGC-2		Fresh	PPC034	3ab5e63d-1d2d-441b-b1c3-7f77fd86e4dd	ac69bd1c-2131-4391-a2ee-b6c19b219c07	eb1309e6-5567-437b-82d7-549c1c8d5493	5526	2567	7.7633	0	0	0	Late PPC	-0.8004	0.79596
AAGACTCGTCTTCAAG-2_3	AAGACTCGTCTTCAAG-2		Fresh	PPC034	3ab5e63d-1d2d-441b-b1c3-7f77fd86e4dd	ac69bd1c-2131-4391-a2ee-b6c19b219c07	eb1309e6-5567-437b-82d7-549c1c8d5493	5755	2538	6.32493	0	0	0	Late PPC	1.33056	0.113763
AAGACTCGTGAAAGTT-4_3	AAGACTCGTGAAAGTT-4		Fresh	PPC030	4fd8f0f0-2356-451c-a61f-c30610f1141c	4df98c9a-93f7-4735-80c8-24b1e8943549	7cf9e7b2-28a3-4b42-812b-929516fbce4a	3518	1795	8.69812	0	0	0	Late PPC	-2.21379	-1.40059
AAGACTCGTGAATGTA-4_3	AAGACTCGTGAATGTA-4		Fresh	PPC030	4fd8f0f0-2356-451c-a61f-c30610f1141c	4df98c9a-93f7-4735-80c8-24b1e8943549	7cf9e7b2-28a3-4b42-812b-929516fbce4a	8408	3173	5.36394	0	0	0	Late PPC	-1.90519	0.71509
AAGACTCGTGAGTAAT-6_3	AAGACTCGTGAGTAAT-6		Fresh	PPC028	e2308d3d-f183-44e4-b0b7-2dff4a5006da	ee146263-82f5-4ed7-bb49-4300837acc85	c3bb6245-5d1b-4dbc-8b16-b0ca47472e91	8260	2914	15.3874	3	3	4	Early PPC	5.13588	-0.939076
AAGACTCGTGCACAAG-5_3	AAGACTCGTGCACAAG-5		Fresh	PPC027	7d700751-e80d-40b6-9e79-0efec5ae5a80	c7a966f7-e22e-4807-afff-2bae9ca5fc72	9d988cb0-01b1-4d5d-bf4b-3fd3baf149a4	12986	4362	8.84799	0	0	0	Late PPC	-3.30309	0.720445
AAGACTCGTGTCTAAC-2_3	AAGACTCGTGTCTAAC-2		Fresh	PPC034	3ab5e63d-1d2d-441b-b1c3-7f77fd86e4dd	ac69bd1c-2131-4391-a2ee-b6c19b219c07	eb1309e6-5567-437b-82d7-549c1c8d5493	6166	2606	7.60623	0	0	0	Late PPC	0.0339072	-0.859509
AAGACTCGTGTCTCCT-1_2	AAGACTCGTGTCTCCT-1	scRNA_Pool_2	Cryopreserved	PPC051	8f38fc74-ec4a-4014-8462-6e10e018f4c3	4f63a2f0-b270-48f8-8603-38d0de2bec74	5f5c5255-f41b-46eb-a9bd-7130515e3efc	8980	3234	5.8686	1	1	2	Rep. Late PPC	2.02437	5.49656
AAGACTCGTGTCTTAG-2_3	AAGACTCGTGTCTTAG-2		Fresh	PPC034	3ab5e63d-1d2d-441b-b1c3-7f77fd86e4dd	ac69bd1c-2131-4391-a2ee-b6c19b219c07	eb1309e6-5567-437b-82d7-549c1c8d5493	13422	4512	7.50261	5	6	7	Endocrine	-0.399965	13.5461
AAGACTCGTTCAAACC-1_1	AAGACTCGTTCAAACC-1	scRNA_Pool_1	Cryopreserved	PPC029	04cd9285-b478-468a-a055-a9d82c99b016	9bff6491-20c4-410a-98f6-4b4ee6aaf97d	90e8222f-2a97-4a3c-9517-fbd7626122fd	6169	2817	10.0827	0	0	1	Late PPC	-4.83101	-1.13664
AAGACTCGTTCCGTTC-8_3	AAGACTCGTTCCGTTC-8		Fresh	PPC023	fb6028d0-5ef0-4f53-bf73-da3983948ce1	916c0056-cef2-488f-ae44-cb9b1398669e	725e0255-424c-44da-86c9-bc0bc14a21a8	12988	3796	7.915	4	4	5	Mesendoderm	7.19998	-7.5659
AAGACTCGTTGCGAAG-5_3	AAGACTCGTTGCGAAG-5		Fresh	PPC027	7d700751-e80d-40b6-9e79-0efec5ae5a80	c7a966f7-e22e-4807-afff-2bae9ca5fc72	9d988cb0-01b1-4d5d-bf4b-3fd3baf149a4	5382	2603	7.45076	1	1	2	Rep. Late PPC	1.27316	5.70456
AAGACTCTCACGGTCG-1_2	AAGACTCTCACGGTCG-1	scRNA_Pool_2	Cryopreserved	PPC134	8f38fc74-ec4a-4014-8462-6e10e018f4c3	2302e931-a8d5-454d-83cf-f86e41c1e901	a140d6d1-9fbf-4645-a083-b870bf2f0f67	18703	5569	10.5117	1	1	2	Rep. Late PPC	1.49902	5.83799
AAGACTCTCAGACATC-1_2	AAGACTCTCAGACATC-1	scRNA_Pool_2	Cryopreserved	PPC150	8f38fc74-ec4a-4014-8462-6e10e018f4c3	0a1bcb9c-aa08-4f75-b564-ff7abc75235c	b48d5663-b599-4d02-a70b-6bd12546041f	4384	1897	12.3631	4	4	9	Mesendoderm	9.91996	-6.35427
AAGACTCTCATCGCCT-1_1	AAGACTCTCATCGCCT-1	scRNA_Pool_1	Cryopreserved	PPC027	04cd9285-b478-468a-a055-a9d82c99b016	c7a966f7-e22e-4807-afff-2bae9ca5fc72	9d988cb0-01b1-4d5d-bf4b-3fd3baf149a4	11948	4361	6.47807	0	0	0	Late PPC	-3.28926	0.428123
AAGACTCTCCAAGAGG-1_1	AAGACTCTCCAAGAGG-1	scRNA_Pool_1	Cryopreserved	PPC034	04cd9285-b478-468a-a055-a9d82c99b016	ac69bd1c-2131-4391-a2ee-b6c19b219c07	eb1309e6-5567-437b-82d7-549c1c8d5493	11737	4061	9.63619	0	0	0	Late PPC	-1.60072	0.828714
AAGACTCTCCACATAG-1_1	AAGACTCTCCACATAG-1	scRNA_Pool_1	Cryopreserved	PPC029	04cd9285-b478-468a-a055-a9d82c99b016	9bff6491-20c4-410a-98f6-4b4ee6aaf97d	90e8222f-2a97-4a3c-9517-fbd7626122fd	1697	1122	5.00884	1	1	2	Rep. Late PPC	-1.0642	3.56134
AAGACTCTCCACCTGT-3_3	AAGACTCTCCACCTGT-3		Fresh	PPC029	4efdab78-1eda-4888-8483-15b519c375dc	9bff6491-20c4-410a-98f6-4b4ee6aaf97d	90e8222f-2a97-4a3c-9517-fbd7626122fd	7237	3084	6.89512	0	0	1	Late PPC	-5.70653	-1.8886
AAGACTCTCCATCACC-6_3	AAGACTCTCCATCACC-6		Fresh	PPC028	e2308d3d-f183-44e4-b0b7-2dff4a5006da	ee146263-82f5-4ed7-bb49-4300837acc85	c3bb6245-5d1b-4dbc-8b16-b0ca47472e91	8800	3134	7.05682	3	3	4	Early PPC	6.83918	-0.226228
AAGACTCTCCCTTGTG-4_3	AAGACTCTCCCTTGTG-4		Fresh	PPC030	4fd8f0f0-2356-451c-a61f-c30610f1141c	4df98c9a-93f7-4735-80c8-24b1e8943549	7cf9e7b2-28a3-4b42-812b-929516fbce4a	3139	1633	5.92545	0	0	0	Late PPC	-1.73124	-1.45862
AAGACTCTCCTCTAGC-1_2	AAGACTCTCCTCTAGC-1	scRNA_Pool_2	Cryopreserved	PPC051	8f38fc74-ec4a-4014-8462-6e10e018f4c3	4f63a2f0-b270-48f8-8603-38d0de2bec74	5f5c5255-f41b-46eb-a9bd-7130515e3efc	8588	3334	9.31532	0	0	0	Late PPC	-0.975823	-1.70523
AAGACTCTCCTGGCTT-1_1	AAGACTCTCCTGGCTT-1	scRNA_Pool_1	Cryopreserved	PPC034	04cd9285-b478-468a-a055-a9d82c99b016	ac69bd1c-2131-4391-a2ee-b6c19b219c07	eb1309e6-5567-437b-82d7-549c1c8d5493	2351	1240	11.4419	0	0	0	Late PPC	-0.635005	-0.561916
AAGACTCTCCTGTAAG-6_3	AAGACTCTCCTGTAAG-6		Fresh	PPC028	e2308d3d-f183-44e4-b0b7-2dff4a5006da	ee146263-82f5-4ed7-bb49-4300837acc85	c3bb6245-5d1b-4dbc-8b16-b0ca47472e91	16598	4676	6.49476	3	3	4	Early PPC	6.61933	-0.495306
AAGACTCTCCTTATGT-1_1	AAGACTCTCCTTATGT-1	scRNA_Pool_1	Cryopreserved	PPC029	04cd9285-b478-468a-a055-a9d82c99b016	9bff6491-20c4-410a-98f6-4b4ee6aaf97d	90e8222f-2a97-4a3c-9517-fbd7626122fd	6420	2752	7.99065	0	0	1	Late PPC	-4.68147	-2.22604
AAGACTCTCGAAGCCC-4_3	AAGACTCTCGAAGCCC-4		Fresh	PPC030	4fd8f0f0-2356-451c-a61f-c30610f1141c	4df98c9a-93f7-4735-80c8-24b1e8943549	7cf9e7b2-28a3-4b42-812b-929516fbce4a	5014	2495	3.98883	1	1	2	Rep. Late PPC	0.384925	5.63299
AAGACTCTCGGACAAG-4_3	AAGACTCTCGGACAAG-4		Fresh	PPC030	4fd8f0f0-2356-451c-a61f-c30610f1141c	4df98c9a-93f7-4735-80c8-24b1e8943549	7cf9e7b2-28a3-4b42-812b-929516fbce4a	2915	1560	6.27787	0	0	0	Late PPC	-2.02163	-1.07782
AAGACTCTCGGACTGC-1_1	AAGACTCTCGGACTGC-1	scRNA_Pool_1	Cryopreserved	PPC029	04cd9285-b478-468a-a055-a9d82c99b016	9bff6491-20c4-410a-98f6-4b4ee6aaf97d	90e8222f-2a97-4a3c-9517-fbd7626122fd	23340	5862	5.2485	0	0	1	Late PPC	-6.86332	-0.378483
AAGACTCTCGGCCAAC-2_3	AAGACTCTCGGCCAAC-2		Fresh	PPC034	3ab5e63d-1d2d-441b-b1c3-7f77fd86e4dd	ac69bd1c-2131-4391-a2ee-b6c19b219c07	eb1309e6-5567-437b-82d7-549c1c8d5493	7721	3162	7.88758	1	1	2	Rep. Late PPC	1.09413	3.49708
AAGACTCTCGGTAGGA-5_3	AAGACTCTCGGTAGGA-5		Fresh	PPC027	7d700751-e80d-40b6-9e79-0efec5ae5a80	c7a966f7-e22e-4807-afff-2bae9ca5fc72	9d988cb0-01b1-4d5d-bf4b-3fd3baf149a4	4656	2287	7.17354	1	1	2	Rep. Late PPC	-0.812956	2.54887
AAGACTCTCGTCAAAC-1_3	AAGACTCTCGTCAAAC-1		Fresh	iPSC-PPC034	1eeda2ea-453a-4ff4-9cae-2a68f823d919	ac69bd1c-2131-4391-a2ee-b6c19b219c07	eb1309e6-5567-437b-82d7-549c1c8d5493	10175	3182	13.7002	2	2	3	iPSC	13.4397	1.30688
AAGACTCTCGTGGCTG-1_1	AAGACTCTCGTGGCTG-1	scRNA_Pool_1	Cryopreserved	PPC029	04cd9285-b478-468a-a055-a9d82c99b016	9bff6491-20c4-410a-98f6-4b4ee6aaf97d	90e8222f-2a97-4a3c-9517-fbd7626122fd	8059	3350	10.9939	1	1	2	Rep. Late PPC	-1.03282	4.63896
AAGACTCTCGTGTGGC-1_3	AAGACTCTCGTGTGGC-1		Fresh	iPSC-PPC034	1eeda2ea-453a-4ff4-9cae-2a68f823d919	ac69bd1c-2131-4391-a2ee-b6c19b219c07	eb1309e6-5567-437b-82d7-549c1c8d5493	8301	2863	13.8538	2	2	3	iPSC	12.2516	1.38315
AAGACTCTCTACGGTA-7_3	AAGACTCTCTACGGTA-7		Fresh	PPC036	eada4dfd-14cc-4767-8791-4a478eb3fe12	9bff6491-20c4-410a-98f6-4b4ee6aaf97d	90e8222f-2a97-4a3c-9517-fbd7626122fd	3378	1809	8.9698	0	0	1	Late PPC	-4.36961	-3.70896
AAGACTCTCTCGGTAA-1_1	AAGACTCTCTCGGTAA-1	scRNA_Pool_1	Cryopreserved	PPC027	04cd9285-b478-468a-a055-a9d82c99b016	c7a966f7-e22e-4807-afff-2bae9ca5fc72	9d988cb0-01b1-4d5d-bf4b-3fd3baf149a4	13602	4725	8.47669	0	0	0	Late PPC	-3.00845	-0.68241
AAGACTCTCTCTGACC-8_3	AAGACTCTCTCTGACC-8		Fresh	PPC023	fb6028d0-5ef0-4f53-bf73-da3983948ce1	916c0056-cef2-488f-ae44-cb9b1398669e	725e0255-424c-44da-86c9-bc0bc14a21a8	4620	2140	8.98268	0	0	0	Late PPC	0.0377292	-2.74887
AAGACTCTCTGCTAGA-1_3	AAGACTCTCTGCTAGA-1		Fresh	iPSC-PPC034	1eeda2ea-453a-4ff4-9cae-2a68f823d919	ac69bd1c-2131-4391-a2ee-b6c19b219c07	eb1309e6-5567-437b-82d7-549c1c8d5493	15411	4312	11.4658	2	2	3	iPSC	14.6379	1.29581
AAGACTCTCTGTGCTC-4_3	AAGACTCTCTGTGCTC-4		Fresh	PPC030	4fd8f0f0-2356-451c-a61f-c30610f1141c	4df98c9a-93f7-4735-80c8-24b1e8943549	7cf9e7b2-28a3-4b42-812b-929516fbce4a	2923	1520	6.97913	0	0	0	Late PPC	-2.27205	-1.7099
AAGACTCTCTTCCACG-3_3	AAGACTCTCTTCCACG-3		Fresh	PPC029	4efdab78-1eda-4888-8483-15b519c375dc	9bff6491-20c4-410a-98f6-4b4ee6aaf97d	90e8222f-2a97-4a3c-9517-fbd7626122fd	12395	4611	11.2142	5	6	7	Endocrine	-0.568291	13.3102
AAGATAGAGAACGTGC-1_3	AAGATAGAGAACGTGC-1		Fresh	iPSC-PPC034	1eeda2ea-453a-4ff4-9cae-2a68f823d919	ac69bd1c-2131-4391-a2ee-b6c19b219c07	eb1309e6-5567-437b-82d7-549c1c8d5493	16406	4277	19.883	2	2	3	iPSC	12.6178	0.984424
AAGATAGAGAAGCCAC-8_3	AAGATAGAGAAGCCAC-8		Fresh	PPC023	fb6028d0-5ef0-4f53-bf73-da3983948ce1	916c0056-cef2-488f-ae44-cb9b1398669e	725e0255-424c-44da-86c9-bc0bc14a21a8	8092	3170	8.14385	0	0	0	Late PPC	-0.478908	-0.740997
AAGATAGAGACTCTAC-1_1	AAGATAGAGACTCTAC-1	scRNA_Pool_1	Cryopreserved	PPC023	04cd9285-b478-468a-a055-a9d82c99b016	916c0056-cef2-488f-ae44-cb9b1398669e	725e0255-424c-44da-86c9-bc0bc14a21a8	9080	3731	7.67621	1	1	2	Rep. Late PPC	0.494932	5.07856
AAGATAGAGAGTTGAT-5_3	AAGATAGAGAGTTGAT-5		Fresh	PPC027	7d700751-e80d-40b6-9e79-0efec5ae5a80	c7a966f7-e22e-4807-afff-2bae9ca5fc72	9d988cb0-01b1-4d5d-bf4b-3fd3baf149a4	2434	1470	9.3673	1	1	2	Rep. Late PPC	1.65869	3.32157
AAGATAGAGATGGGCT-5_3	AAGATAGAGATGGGCT-5		Fresh	PPC027	7d700751-e80d-40b6-9e79-0efec5ae5a80	c7a966f7-e22e-4807-afff-2bae9ca5fc72	9d988cb0-01b1-4d5d-bf4b-3fd3baf149a4	4597	2191	7.96171	0	0	0	Late PPC	-3.0059	-1.53244
AAGATAGAGATGGTCG-5_3	AAGATAGAGATGGTCG-5		Fresh	PPC027	7d700751-e80d-40b6-9e79-0efec5ae5a80	c7a966f7-e22e-4807-afff-2bae9ca5fc72	9d988cb0-01b1-4d5d-bf4b-3fd3baf149a4	3701	1807	10.6998	0	0	0	Late PPC	-2.62507	-2.33764
AAGATAGAGATGTTGA-8_3	AAGATAGAGATGTTGA-8		Fresh	PPC023	fb6028d0-5ef0-4f53-bf73-da3983948ce1	916c0056-cef2-488f-ae44-cb9b1398669e	725e0255-424c-44da-86c9-bc0bc14a21a8	7740	3178	7.58398	0	0	0	Late PPC	-0.421511	-0.313244
AAGATAGAGCAATAGT-6_3	AAGATAGAGCAATAGT-6		Fresh	PPC028	e2308d3d-f183-44e4-b0b7-2dff4a5006da	ee146263-82f5-4ed7-bb49-4300837acc85	c3bb6245-5d1b-4dbc-8b16-b0ca47472e91	6250	2591	11.6	3	3	4	Early PPC	6.07287	0.227183
AAGATAGAGCACGATG-1_1	AAGATAGAGCACGATG-1	scRNA_Pool_1	Cryopreserved	PPC034	04cd9285-b478-468a-a055-a9d82c99b016	ac69bd1c-2131-4391-a2ee-b6c19b219c07	eb1309e6-5567-437b-82d7-549c1c8d5493	916	651	10.3712	0	0	0	Late PPC	1.60898	-0.284836
AAGATAGAGCATGATA-2_3	AAGATAGAGCATGATA-2		Fresh	PPC034	3ab5e63d-1d2d-441b-b1c3-7f77fd86e4dd	ac69bd1c-2131-4391-a2ee-b6c19b219c07	eb1309e6-5567-437b-82d7-549c1c8d5493	12638	4357	9.17075	0	0	0	Late PPC	1.0231	0.674782
AAGATAGAGCGAACTG-1_3	AAGATAGAGCGAACTG-1		Fresh	iPSC-PPC034	1eeda2ea-453a-4ff4-9cae-2a68f823d919	ac69bd1c-2131-4391-a2ee-b6c19b219c07	eb1309e6-5567-437b-82d7-549c1c8d5493	8590	2907	14.8661	2	2	3	iPSC	12.724	1.675
AAGATAGAGCGCACAA-4_3	AAGATAGAGCGCACAA-4		Fresh	PPC030	4fd8f0f0-2356-451c-a61f-c30610f1141c	4df98c9a-93f7-4735-80c8-24b1e8943549	7cf9e7b2-28a3-4b42-812b-929516fbce4a	5151	2416	6.81421	0	0	0	Late PPC	-1.31867	-1.447
AAGATAGAGCGCTGCT-4_3	AAGATAGAGCGCTGCT-4		Fresh	PPC030	4fd8f0f0-2356-451c-a61f-c30610f1141c	4df98c9a-93f7-4735-80c8-24b1e8943549	7cf9e7b2-28a3-4b42-812b-929516fbce4a	6749	2718	6.5343	0	0	0	Late PPC	-4.61112	1.97776
AAGATAGAGCTCCATA-6_3	AAGATAGAGCTCCATA-6		Fresh	PPC028	e2308d3d-f183-44e4-b0b7-2dff4a5006da	ee146263-82f5-4ed7-bb49-4300837acc85	c3bb6245-5d1b-4dbc-8b16-b0ca47472e91	19186	4905	8.00584	4	4	5	Mesendoderm	5.66749	-5.66674
AAGATAGAGCTGTGCC-1_3	AAGATAGAGCTGTGCC-1		Fresh	iPSC-PPC034	1eeda2ea-453a-4ff4-9cae-2a68f823d919	ac69bd1c-2131-4391-a2ee-b6c19b219c07	eb1309e6-5567-437b-82d7-549c1c8d5493	8716	3054	15.7871	2	2	3	iPSC	13.1725	1.14369
AAGATAGAGGCCCACT-7_3	AAGATAGAGGCCCACT-7		Fresh	PPC036	eada4dfd-14cc-4767-8791-4a478eb3fe12	9bff6491-20c4-410a-98f6-4b4ee6aaf97d	90e8222f-2a97-4a3c-9517-fbd7626122fd	3401	1709	8.32108	0	0	1	Late PPC	-3.57495	-3.15714
AAGATAGAGGCTGGAT-7_3	AAGATAGAGGCTGGAT-7		Fresh	PPC036	eada4dfd-14cc-4767-8791-4a478eb3fe12	9bff6491-20c4-410a-98f6-4b4ee6aaf97d	90e8222f-2a97-4a3c-9517-fbd7626122fd	4997	2439	8.32499	0	0	1	Late PPC	-5.12658	-4.00569
AAGATAGAGGTCCAGA-1_3	AAGATAGAGGTCCAGA-1		Fresh	iPSC-PPC034	1eeda2ea-453a-4ff4-9cae-2a68f823d919	ac69bd1c-2131-4391-a2ee-b6c19b219c07	eb1309e6-5567-437b-82d7-549c1c8d5493	14777	4066	10.7126	2	2	3	iPSC	13.5981	2.11494
AAGATAGAGTACTCGT-1_2	AAGATAGAGTACTCGT-1	scRNA_Pool_2	Cryopreserved	PPC150	8f38fc74-ec4a-4014-8462-6e10e018f4c3	0a1bcb9c-aa08-4f75-b564-ff7abc75235c	b48d5663-b599-4d02-a70b-6bd12546041f	15582	4714	17.1993	0	0	1	Late PPC	-2.92907	-5.2945
AAGATAGAGTCGCGAA-1_1	AAGATAGAGTCGCGAA-1	scRNA_Pool_1	Cryopreserved	PPC027	04cd9285-b478-468a-a055-a9d82c99b016	c7a966f7-e22e-4807-afff-2bae9ca5fc72	9d988cb0-01b1-4d5d-bf4b-3fd3baf149a4	8999	3345	6.43405	0	0	0	Late PPC	-2.23847	0.587295
AAGATAGAGTGCTAGG-1_2	AAGATAGAGTGCTAGG-1	scRNA_Pool_2	Cryopreserved	PPC134	8f38fc74-ec4a-4014-8462-6e10e018f4c3	2302e931-a8d5-454d-83cf-f86e41c1e901	a140d6d1-9fbf-4645-a083-b870bf2f0f67	112728	11242	10.2858	3	3	4	Early PPC	4.35411	0.0550951
AAGATAGAGTGGCCTC-1_3	AAGATAGAGTGGCCTC-1		Fresh	iPSC-PPC034	1eeda2ea-453a-4ff4-9cae-2a68f823d919	ac69bd1c-2131-4391-a2ee-b6c19b219c07	eb1309e6-5567-437b-82d7-549c1c8d5493	23951	5183	13.7197	2	2	3	iPSC	13.9277	0.646826
AAGATAGAGTGTTGTC-2_3	AAGATAGAGTGTTGTC-2		Fresh	PPC034	3ab5e63d-1d2d-441b-b1c3-7f77fd86e4dd	ac69bd1c-2131-4391-a2ee-b6c19b219c07	eb1309e6-5567-437b-82d7-549c1c8d5493	9855	3450	9.00051	1	1	2	Rep. Late PPC	-0.717154	2.61243
AAGATAGCAAAGAGTT-4_3	AAGATAGCAAAGAGTT-4		Fresh	PPC030	4fd8f0f0-2356-451c-a61f-c30610f1141c	4df98c9a-93f7-4735-80c8-24b1e8943549	7cf9e7b2-28a3-4b42-812b-929516fbce4a	10425	3580	6.48441	0	0	0	Late PPC	-4.82713	2.04576
AAGATAGCAACGACTT-1_3	AAGATAGCAACGACTT-1		Fresh	iPSC-PPC034	1eeda2ea-453a-4ff4-9cae-2a68f823d919	ac69bd1c-2131-4391-a2ee-b6c19b219c07	eb1309e6-5567-437b-82d7-549c1c8d5493	9212	3102	10.0304	2	2	3	iPSC	12.6507	0.49072
AAGATAGCAACGATTC-1_1	AAGATAGCAACGATTC-1	scRNA_Pool_1	Cryopreserved	PPC027	04cd9285-b478-468a-a055-a9d82c99b016	c7a966f7-e22e-4807-afff-2bae9ca5fc72	9d988cb0-01b1-4d5d-bf4b-3fd3baf149a4	7248	2965	8.09879	0	0	0	Late PPC	-2.38487	-0.986399
AAGATAGCAACTGCCG-1_3	AAGATAGCAACTGCCG-1		Fresh	iPSC-PPC034	1eeda2ea-453a-4ff4-9cae-2a68f823d919	ac69bd1c-2131-4391-a2ee-b6c19b219c07	eb1309e6-5567-437b-82d7-549c1c8d5493	9601	3161	11.8529	2	2	3	iPSC	14.5253	1.58535
AAGATAGCAACTGCTA-5_3	AAGATAGCAACTGCTA-5		Fresh	PPC027	7d700751-e80d-40b6-9e79-0efec5ae5a80	c7a966f7-e22e-4807-afff-2bae9ca5fc72	9d988cb0-01b1-4d5d-bf4b-3fd3baf149a4	1291	861	0.309837	0	0	0	Late PPC	-3.81658	1.37178
AAGATAGCAAGTGGGT-1_1	AAGATAGCAAGTGGGT-1	scRNA_Pool_1	Cryopreserved	PPC034	04cd9285-b478-468a-a055-a9d82c99b016	ac69bd1c-2131-4391-a2ee-b6c19b219c07	eb1309e6-5567-437b-82d7-549c1c8d5493	5532	2425	10.3398	0	0	0	Late PPC	0.528509	1.28212
AAGATAGCAATACCTG-3_3	AAGATAGCAATACCTG-3		Fresh	PPC029	4efdab78-1eda-4888-8483-15b519c375dc	9bff6491-20c4-410a-98f6-4b4ee6aaf97d	90e8222f-2a97-4a3c-9517-fbd7626122fd	8802	3276	8.96387	0	0	1	Late PPC	-6.91943	-1.23884
AAGATAGCAATCACGT-8_3	AAGATAGCAATCACGT-8		Fresh	PPC023	fb6028d0-5ef0-4f53-bf73-da3983948ce1	916c0056-cef2-488f-ae44-cb9b1398669e	725e0255-424c-44da-86c9-bc0bc14a21a8	7818	3155	7.16296	1	1	2	Rep. Late PPC	-0.567032	2.40799
AAGATAGCACACTTAG-6_3	AAGATAGCACACTTAG-6		Fresh	PPC028	e2308d3d-f183-44e4-b0b7-2dff4a5006da	ee146263-82f5-4ed7-bb49-4300837acc85	c3bb6245-5d1b-4dbc-8b16-b0ca47472e91	7507	2975	9.23138	3	3	4	Early PPC	5.1423	-0.68502
AAGATAGCACAGTACT-6_3	AAGATAGCACAGTACT-6		Fresh	PPC028	e2308d3d-f183-44e4-b0b7-2dff4a5006da	ee146263-82f5-4ed7-bb49-4300837acc85	c3bb6245-5d1b-4dbc-8b16-b0ca47472e91	7553	2761	3.50854	4	4	5	Mesendoderm	5.7777	-6.51963
AAGATAGCACCAATTG-4_3	AAGATAGCACCAATTG-4		Fresh	PPC030	4fd8f0f0-2356-451c-a61f-c30610f1141c	4df98c9a-93f7-4735-80c8-24b1e8943549	7cf9e7b2-28a3-4b42-812b-929516fbce4a	9480	3584	5.72785	1	1	2	Rep. Late PPC	1.77205	2.10648
AAGATAGCACGGCACT-3_3	AAGATAGCACGGCACT-3		Fresh	PPC029	4efdab78-1eda-4888-8483-15b519c375dc	9bff6491-20c4-410a-98f6-4b4ee6aaf97d	90e8222f-2a97-4a3c-9517-fbd7626122fd	6090	2660	8.81773	0	0	1	Late PPC	-6.59855	-3.17708
AAGATAGCACTCTGCT-1_3	AAGATAGCACTCTGCT-1		Fresh	iPSC-PPC034	1eeda2ea-453a-4ff4-9cae-2a68f823d919	ac69bd1c-2131-4391-a2ee-b6c19b219c07	eb1309e6-5567-437b-82d7-549c1c8d5493	14870	4098	13.2549	2	2	3	iPSC	14.0329	1.52906
AAGATAGCACTGCGAC-7_3	AAGATAGCACTGCGAC-7		Fresh	PPC036	eada4dfd-14cc-4767-8791-4a478eb3fe12	9bff6491-20c4-410a-98f6-4b4ee6aaf97d	90e8222f-2a97-4a3c-9517-fbd7626122fd	6675	2501	10.2622	0	0	1	Late PPC	-2.75632	-5.04398
AAGATAGCAGGACGAT-6_3	AAGATAGCAGGACGAT-6		Fresh	PPC028	e2308d3d-f183-44e4-b0b7-2dff4a5006da	ee146263-82f5-4ed7-bb49-4300837acc85	c3bb6245-5d1b-4dbc-8b16-b0ca47472e91	2629	1367	20.8444	3	3	4	Early PPC	6.24337	0.584348
AAGATAGCAGGAGGTT-7_3	AAGATAGCAGGAGGTT-7		Fresh	PPC036	eada4dfd-14cc-4767-8791-4a478eb3fe12	9bff6491-20c4-410a-98f6-4b4ee6aaf97d	90e8222f-2a97-4a3c-9517-fbd7626122fd	3623	1636	14.1595	0	0	1	Late PPC	-2.46517	-4.88675
AAGATAGCAGGCACTC-1_1	AAGATAGCAGGCACTC-1	scRNA_Pool_1	Cryopreserved	PPC027	04cd9285-b478-468a-a055-a9d82c99b016	c7a966f7-e22e-4807-afff-2bae9ca5fc72	9d988cb0-01b1-4d5d-bf4b-3fd3baf149a4	12798	4176	5.6962	1	1	2	Rep. Late PPC	-2.10176	3.67575
AAGATAGCAGGCATTT-2_3	AAGATAGCAGGCATTT-2		Fresh	PPC034	3ab5e63d-1d2d-441b-b1c3-7f77fd86e4dd	ac69bd1c-2131-4391-a2ee-b6c19b219c07	eb1309e6-5567-437b-82d7-549c1c8d5493	11523	3759	8.81715	0	0	0	Late PPC	-1.1436	0.930726
AAGATAGCAGTCAACT-1_1	AAGATAGCAGTCAACT-1	scRNA_Pool_1	Cryopreserved	PPC023	04cd9285-b478-468a-a055-a9d82c99b016	916c0056-cef2-488f-ae44-cb9b1398669e	725e0255-424c-44da-86c9-bc0bc14a21a8	9957	3787	11.7505	0	0	0	Late PPC	-3.50832	1.1337
AAGATAGCATATCTCT-2_3	AAGATAGCATATCTCT-2		Fresh	PPC034	3ab5e63d-1d2d-441b-b1c3-7f77fd86e4dd	ac69bd1c-2131-4391-a2ee-b6c19b219c07	eb1309e6-5567-437b-82d7-549c1c8d5493	11895	4218	7.25515	0	0	0	Late PPC	-2.57116	2.29921
AAGATAGGTAACTAAG-1_2	AAGATAGGTAACTAAG-1	scRNA_Pool_2	Cryopreserved	PPC051	8f38fc74-ec4a-4014-8462-6e10e018f4c3	4f63a2f0-b270-48f8-8603-38d0de2bec74	5f5c5255-f41b-46eb-a9bd-7130515e3efc	12907	4092	11.6139	3	3	4	Early PPC	3.79194	-0.0428042
AAGATAGGTACAGTAA-4_3	AAGATAGGTACAGTAA-4		Fresh	PPC030	4fd8f0f0-2356-451c-a61f-c30610f1141c	4df98c9a-93f7-4735-80c8-24b1e8943549	7cf9e7b2-28a3-4b42-812b-929516fbce4a	3156	1741	4.34094	0	5	6	Early DE	-5.83915	3.69152
AAGATAGGTACGAGCA-1_2	AAGATAGGTACGAGCA-1	scRNA_Pool_2	Cryopreserved	PPC051	8f38fc74-ec4a-4014-8462-6e10e018f4c3	4f63a2f0-b270-48f8-8603-38d0de2bec74	5f5c5255-f41b-46eb-a9bd-7130515e3efc	26292	6351	10.5964	1	1	2	Rep. Late PPC	1.63346	2.18022
AAGATAGGTACGTGTT-4_3	AAGATAGGTACGTGTT-4		Fresh	PPC030	4fd8f0f0-2356-451c-a61f-c30610f1141c	4df98c9a-93f7-4735-80c8-24b1e8943549	7cf9e7b2-28a3-4b42-812b-929516fbce4a	3876	1745	4.72136	0	0	0	Late PPC	-1.67087	-1.71707
AAGATAGGTACTGCCG-2_3	AAGATAGGTACTGCCG-2		Fresh	PPC034	3ab5e63d-1d2d-441b-b1c3-7f77fd86e4dd	ac69bd1c-2131-4391-a2ee-b6c19b219c07	eb1309e6-5567-437b-82d7-549c1c8d5493	9283	3689	9.80287	1	1	2	Rep. Late PPC	2.10501	5.1637
AAGATAGGTAGAGTTA-8_3	AAGATAGGTAGAGTTA-8		Fresh	PPC023	fb6028d0-5ef0-4f53-bf73-da3983948ce1	916c0056-cef2-488f-ae44-cb9b1398669e	725e0255-424c-44da-86c9-bc0bc14a21a8	4967	2208	7.73102	0	0	0	Late PPC	0.114585	-0.736482
AAGATAGGTAGCGTAG-2_3	AAGATAGGTAGCGTAG-2		Fresh	PPC034	3ab5e63d-1d2d-441b-b1c3-7f77fd86e4dd	ac69bd1c-2131-4391-a2ee-b6c19b219c07	eb1309e6-5567-437b-82d7-549c1c8d5493	7638	3080	7.33176	0	0	0	Late PPC	-1.42311	1.74375
AAGATAGGTAGCTGAG-1_1	AAGATAGGTAGCTGAG-1	scRNA_Pool_1	Cryopreserved	PPC029	04cd9285-b478-468a-a055-a9d82c99b016	9bff6491-20c4-410a-98f6-4b4ee6aaf97d	90e8222f-2a97-4a3c-9517-fbd7626122fd	5383	2417	7.76519	0	0	1	Late PPC	-5.92468	-1.76572
AAGATAGGTATCGTTG-2_3	AAGATAGGTATCGTTG-2		Fresh	PPC034	3ab5e63d-1d2d-441b-b1c3-7f77fd86e4dd	ac69bd1c-2131-4391-a2ee-b6c19b219c07	eb1309e6-5567-437b-82d7-549c1c8d5493	3118	1754	7.92174	0	0	0	Late PPC	-1.72553	-2.70368
AAGATAGGTCAACCAT-4_3	AAGATAGGTCAACCAT-4		Fresh	PPC030	4fd8f0f0-2356-451c-a61f-c30610f1141c	4df98c9a-93f7-4735-80c8-24b1e8943549	7cf9e7b2-28a3-4b42-812b-929516fbce4a	8693	3152	6.14287	0	0	0	Late PPC	-4.25436	1.615
AAGATAGGTCCCGCAA-1_2	AAGATAGGTCCCGCAA-1	scRNA_Pool_2	Cryopreserved	PPC150	8f38fc74-ec4a-4014-8462-6e10e018f4c3	0a1bcb9c-aa08-4f75-b564-ff7abc75235c	b48d5663-b599-4d02-a70b-6bd12546041f	10700	3824	7.64486	1	1	2	Rep. Late PPC	1.55748	5.68425
AAGATAGGTCCGTACG-1_3	AAGATAGGTCCGTACG-1		Fresh	iPSC-PPC034	1eeda2ea-453a-4ff4-9cae-2a68f823d919	ac69bd1c-2131-4391-a2ee-b6c19b219c07	eb1309e6-5567-437b-82d7-549c1c8d5493	10051	3341	14.8045	2	2	3	iPSC	14.2238	0.288223
AAGATAGGTCCGTTTC-6_3	AAGATAGGTCCGTTTC-6		Fresh	PPC028	e2308d3d-f183-44e4-b0b7-2dff4a5006da	ee146263-82f5-4ed7-bb49-4300837acc85	c3bb6245-5d1b-4dbc-8b16-b0ca47472e91	13445	4030	3.48085	4	4	5	Mesendoderm	5.44167	-6.34507
AAGATAGGTCGAAACG-8_3	AAGATAGGTCGAAACG-8		Fresh	PPC023	fb6028d0-5ef0-4f53-bf73-da3983948ce1	916c0056-cef2-488f-ae44-cb9b1398669e	725e0255-424c-44da-86c9-bc0bc14a21a8	4192	2046	13.001	0	0	0	Late PPC	-0.0202251	-0.328692
AAGATAGGTCGACTTA-2_3	AAGATAGGTCGACTTA-2		Fresh	PPC034	3ab5e63d-1d2d-441b-b1c3-7f77fd86e4dd	ac69bd1c-2131-4391-a2ee-b6c19b219c07	eb1309e6-5567-437b-82d7-549c1c8d5493	18656	4962	8.39944	0	0	0	Late PPC	-4.87336	3.59254
AAGATAGGTCGCAACC-2_3	AAGATAGGTCGCAACC-2		Fresh	PPC034	3ab5e63d-1d2d-441b-b1c3-7f77fd86e4dd	ac69bd1c-2131-4391-a2ee-b6c19b219c07	eb1309e6-5567-437b-82d7-549c1c8d5493	15280	4419	7.33639	1	1	2	Rep. Late PPC	1.57328	3.26515
AAGATAGGTCGTGGTC-2_3	AAGATAGGTCGTGGTC-2		Fresh	PPC034	3ab5e63d-1d2d-441b-b1c3-7f77fd86e4dd	ac69bd1c-2131-4391-a2ee-b6c19b219c07	eb1309e6-5567-437b-82d7-549c1c8d5493	5807	2442	8.59308	0	0	0	Late PPC	0.91149	2.27704
AAGATAGGTGACAGCA-1_2	AAGATAGGTGACAGCA-1	scRNA_Pool_2	Cryopreserved	PPC150	8f38fc74-ec4a-4014-8462-6e10e018f4c3	0a1bcb9c-aa08-4f75-b564-ff7abc75235c	b48d5663-b599-4d02-a70b-6bd12546041f	8218	3213	7.98248	0	0	0	Late PPC	-0.102217	-1.7712
AAGATAGGTGACGTCC-6_3	AAGATAGGTGACGTCC-6		Fresh	PPC028	e2308d3d-f183-44e4-b0b7-2dff4a5006da	ee146263-82f5-4ed7-bb49-4300837acc85	c3bb6245-5d1b-4dbc-8b16-b0ca47472e91	33368	6842	9.63198	3	3	4	Early PPC	5.01073	0.660251
AAGATAGGTGAGACCA-8_3	AAGATAGGTGAGACCA-8		Fresh	PPC023	fb6028d0-5ef0-4f53-bf73-da3983948ce1	916c0056-cef2-488f-ae44-cb9b1398669e	725e0255-424c-44da-86c9-bc0bc14a21a8	3469	1765	7.26434	0	0	0	Late PPC	0.251219	-0.106901
AAGATAGGTGGACCTC-4_3	AAGATAGGTGGACCTC-4		Fresh	PPC030	4fd8f0f0-2356-451c-a61f-c30610f1141c	4df98c9a-93f7-4735-80c8-24b1e8943549	7cf9e7b2-28a3-4b42-812b-929516fbce4a	2723	1454	7.93243	0	0	0	Late PPC	-1.55904	-1.7674
AAGATAGGTGGCAGAT-1_3	AAGATAGGTGGCAGAT-1		Fresh	iPSC-PPC034	1eeda2ea-453a-4ff4-9cae-2a68f823d919	ac69bd1c-2131-4391-a2ee-b6c19b219c07	eb1309e6-5567-437b-82d7-549c1c8d5493	9197	3059	10.3077	2	2	3	iPSC	13.7175	2.38466
AAGATAGGTGTCCGTG-8_3	AAGATAGGTGTCCGTG-8		Fresh	PPC023	fb6028d0-5ef0-4f53-bf73-da3983948ce1	916c0056-cef2-488f-ae44-cb9b1398669e	725e0255-424c-44da-86c9-bc0bc14a21a8	13493	4349	9.10843	1	1	2	Rep. Late PPC	1.64757	5.07265
AAGATAGGTGTTGAGG-4_3	AAGATAGGTGTTGAGG-4		Fresh	PPC030	4fd8f0f0-2356-451c-a61f-c30610f1141c	4df98c9a-93f7-4735-80c8-24b1e8943549	7cf9e7b2-28a3-4b42-812b-929516fbce4a	8414	3212	7.5826	1	1	2	Rep. Late PPC	0.0116326	4.03176
AAGATAGGTTCATCTT-7_3	AAGATAGGTTCATCTT-7		Fresh	PPC036	eada4dfd-14cc-4767-8791-4a478eb3fe12	9bff6491-20c4-410a-98f6-4b4ee6aaf97d	90e8222f-2a97-4a3c-9517-fbd7626122fd	3143	1711	9.895	0	0	1	Late PPC	-5.63025	-3.67763
AAGATAGGTTCCGCTT-3_3	AAGATAGGTTCCGCTT-3		Fresh	PPC029	4efdab78-1eda-4888-8483-15b519c375dc	9bff6491-20c4-410a-98f6-4b4ee6aaf97d	90e8222f-2a97-4a3c-9517-fbd7626122fd	27424	5949	6.34481	0	0	1	Late PPC	-6.77677	0.317429
AAGATAGGTTGTGCCG-5_3	AAGATAGGTTGTGCCG-5		Fresh	PPC027	7d700751-e80d-40b6-9e79-0efec5ae5a80	c7a966f7-e22e-4807-afff-2bae9ca5fc72	9d988cb0-01b1-4d5d-bf4b-3fd3baf149a4	3310	1741	7.82477	0	0	0	Late PPC	-3.06785	-1.66927
AAGATAGTCAAGCCAT-3_3	AAGATAGTCAAGCCAT-3		Fresh	PPC029	4efdab78-1eda-4888-8483-15b519c375dc	9bff6491-20c4-410a-98f6-4b4ee6aaf97d	90e8222f-2a97-4a3c-9517-fbd7626122fd	7869	3387	13.8264	5	6	7	Endocrine	-0.654443	13.0835
AAGATAGTCAAGTCTG-4_3	AAGATAGTCAAGTCTG-4		Fresh	PPC030	4fd8f0f0-2356-451c-a61f-c30610f1141c	4df98c9a-93f7-4735-80c8-24b1e8943549	7cf9e7b2-28a3-4b42-812b-929516fbce4a	3786	1857	8.6635	0	0	0	Late PPC	-1.54925	-2.0841
AAGATAGTCACCACAA-1_1	AAGATAGTCACCACAA-1	scRNA_Pool_1	Cryopreserved	PPC027	04cd9285-b478-468a-a055-a9d82c99b016	c7a966f7-e22e-4807-afff-2bae9ca5fc72	9d988cb0-01b1-4d5d-bf4b-3fd3baf149a4	7557	3161	6.48405	0	0	0	Late PPC	-1.20778	-0.984364
AAGATAGTCATGCGGC-6_3	AAGATAGTCATGCGGC-6		Fresh	PPC028	e2308d3d-f183-44e4-b0b7-2dff4a5006da	ee146263-82f5-4ed7-bb49-4300837acc85	c3bb6245-5d1b-4dbc-8b16-b0ca47472e91	10800	3644	9.5463	0	0	0	Late PPC	2.98195	0.475986
AAGATAGTCCACACAA-1_1	AAGATAGTCCACACAA-1	scRNA_Pool_1	Cryopreserved	PPC029	04cd9285-b478-468a-a055-a9d82c99b016	9bff6491-20c4-410a-98f6-4b4ee6aaf97d	90e8222f-2a97-4a3c-9517-fbd7626122fd	1733	1059	17.8881	0	0	0	Late PPC	-1.72315	-3.06573
AAGATAGTCCACACAA-8_3	AAGATAGTCCACACAA-8		Fresh	PPC023	fb6028d0-5ef0-4f53-bf73-da3983948ce1	916c0056-cef2-488f-ae44-cb9b1398669e	725e0255-424c-44da-86c9-bc0bc14a21a8	2971	1590	8.91956	0	0	0	Late PPC	-1.65031	-3.42861
AAGATAGTCCACGAAT-6_3	AAGATAGTCCACGAAT-6		Fresh	PPC028	e2308d3d-f183-44e4-b0b7-2dff4a5006da	ee146263-82f5-4ed7-bb49-4300837acc85	c3bb6245-5d1b-4dbc-8b16-b0ca47472e91	1577	740	37.2226	4	4	5	Mesendoderm	5.8643	-7.3396
AAGATAGTCCACGGGT-2_3	AAGATAGTCCACGGGT-2		Fresh	PPC034	3ab5e63d-1d2d-441b-b1c3-7f77fd86e4dd	ac69bd1c-2131-4391-a2ee-b6c19b219c07	eb1309e6-5567-437b-82d7-549c1c8d5493	7966	3173	9.56565	0	0	0	Late PPC	-0.24453	0.0604046
AAGATAGTCCACTGGG-4_3	AAGATAGTCCACTGGG-4		Fresh	PPC030	4fd8f0f0-2356-451c-a61f-c30610f1141c	4df98c9a-93f7-4735-80c8-24b1e8943549	7cf9e7b2-28a3-4b42-812b-929516fbce4a	8765	3392	5.76155	1	1	2	Rep. Late PPC	0.977266	5.26031
AAGATAGTCCATGAGT-1_2	AAGATAGTCCATGAGT-1	scRNA_Pool_2	Cryopreserved	PPC051	8f38fc74-ec4a-4014-8462-6e10e018f4c3	4f63a2f0-b270-48f8-8603-38d0de2bec74	5f5c5255-f41b-46eb-a9bd-7130515e3efc	5335	2237	5.67948	0	0	0	Late PPC	-1.34756	-1.91633
AAGATAGTCCGATGCG-1_1	AAGATAGTCCGATGCG-1	scRNA_Pool_1	Cryopreserved	PPC023	04cd9285-b478-468a-a055-a9d82c99b016	916c0056-cef2-488f-ae44-cb9b1398669e	725e0255-424c-44da-86c9-bc0bc14a21a8	12682	4383	6.45009	1	1	2	Rep. Late PPC	0.874883	5.0715
AAGATAGTCCGGCAAC-7_3	AAGATAGTCCGGCAAC-7		Fresh	PPC036	eada4dfd-14cc-4767-8791-4a478eb3fe12	9bff6491-20c4-410a-98f6-4b4ee6aaf97d	90e8222f-2a97-4a3c-9517-fbd7626122fd	2662	1496	7.47558	0	0	1	Late PPC	-3.87243	-3.08409
AAGATAGTCCGGCTTT-7_3	AAGATAGTCCGGCTTT-7		Fresh	PPC036	eada4dfd-14cc-4767-8791-4a478eb3fe12	9bff6491-20c4-410a-98f6-4b4ee6aaf97d	90e8222f-2a97-4a3c-9517-fbd7626122fd	4684	2275	5.95645	0	0	1	Late PPC	-6.6806	-1.0842
AAGATAGTCCTACACC-1_2	AAGATAGTCCTACACC-1	scRNA_Pool_2	Cryopreserved	PPC134	8f38fc74-ec4a-4014-8462-6e10e018f4c3	2302e931-a8d5-454d-83cf-f86e41c1e901	a140d6d1-9fbf-4645-a083-b870bf2f0f67	20350	5059	6.67322	0	0	0	Late PPC	-5.42608	1.61171
AAGATAGTCGAGCTGC-6_3	AAGATAGTCGAGCTGC-6		Fresh	PPC028	e2308d3d-f183-44e4-b0b7-2dff4a5006da	ee146263-82f5-4ed7-bb49-4300837acc85	c3bb6245-5d1b-4dbc-8b16-b0ca47472e91	7093	2489	8.54363	3	3	4	Early PPC	6.53933	0.690753
AAGATAGTCGCTAATG-6_3	AAGATAGTCGCTAATG-6		Fresh	PPC028	e2308d3d-f183-44e4-b0b7-2dff4a5006da	ee146263-82f5-4ed7-bb49-4300837acc85	c3bb6245-5d1b-4dbc-8b16-b0ca47472e91	17458	4436	9.5429	1	1	6	Rep. Late PPC	-2.47436	6.07545
AAGATAGTCGCTAGCG-1_2	AAGATAGTCGCTAGCG-1	scRNA_Pool_2	Cryopreserved	PPC134	8f38fc74-ec4a-4014-8462-6e10e018f4c3	2302e931-a8d5-454d-83cf-f86e41c1e901	a140d6d1-9fbf-4645-a083-b870bf2f0f67	7844	2964	10.2499	0	0	0	Late PPC	-2.69504	1.53212
AAGATAGTCGCTGTCT-7_3	AAGATAGTCGCTGTCT-7		Fresh	PPC036	eada4dfd-14cc-4767-8791-4a478eb3fe12	9bff6491-20c4-410a-98f6-4b4ee6aaf97d	90e8222f-2a97-4a3c-9517-fbd7626122fd	2757	1533	8.16104	1	1	2	Rep. Late PPC	2.14048	4.38973
AAGATAGTCGTGGCGT-4_3	AAGATAGTCGTGGCGT-4		Fresh	PPC030	4fd8f0f0-2356-451c-a61f-c30610f1141c	4df98c9a-93f7-4735-80c8-24b1e8943549	7cf9e7b2-28a3-4b42-812b-929516fbce4a	2858	1455	5.28341	0	0	1	Late PPC	-1.8786	-2.49004
AAGATAGTCGTGTGGC-6_3	AAGATAGTCGTGTGGC-6		Fresh	PPC028	e2308d3d-f183-44e4-b0b7-2dff4a5006da	ee146263-82f5-4ed7-bb49-4300837acc85	c3bb6245-5d1b-4dbc-8b16-b0ca47472e91	7664	2858	8.97704	3	3	4	Early PPC	2.55136	1.5451
AAGATAGTCGTTACCC-3_3	AAGATAGTCGTTACCC-3		Fresh	PPC029	4efdab78-1eda-4888-8483-15b519c375dc	9bff6491-20c4-410a-98f6-4b4ee6aaf97d	90e8222f-2a97-4a3c-9517-fbd7626122fd	1012	697	5.92885	0	0	0	Late PPC	-4.05484	0.942208
AAGATAGTCTACCTTA-2_3	AAGATAGTCTACCTTA-2		Fresh	PPC034	3ab5e63d-1d2d-441b-b1c3-7f77fd86e4dd	ac69bd1c-2131-4391-a2ee-b6c19b219c07	eb1309e6-5567-437b-82d7-549c1c8d5493	19283	5373	7.20324	0	0	0	Late PPC	-2.28141	2.02019
AAGATAGTCTACGCGG-6_3	AAGATAGTCTACGCGG-6		Fresh	PPC028	e2308d3d-f183-44e4-b0b7-2dff4a5006da	ee146263-82f5-4ed7-bb49-4300837acc85	c3bb6245-5d1b-4dbc-8b16-b0ca47472e91	20800	5212	8.70192	3	3	4	Early PPC	5.53862	-1.03199
AAGATAGTCTAGAACC-8_3	AAGATAGTCTAGAACC-8		Fresh	PPC023	fb6028d0-5ef0-4f53-bf73-da3983948ce1	916c0056-cef2-488f-ae44-cb9b1398669e	725e0255-424c-44da-86c9-bc0bc14a21a8	4066	2146	8.11608	0	0	0	Late PPC	0.826729	-1.73875
AAGATAGTCTAGACAC-1_1	AAGATAGTCTAGACAC-1	scRNA_Pool_1	Cryopreserved	PPC029	04cd9285-b478-468a-a055-a9d82c99b016	9bff6491-20c4-410a-98f6-4b4ee6aaf97d	90e8222f-2a97-4a3c-9517-fbd7626122fd	9744	3531	8.01519	0	0	1	Late PPC	-4.70996	-1.80594
AAGATAGTCTAGGCCG-1_3	AAGATAGTCTAGGCCG-1		Fresh	iPSC-PPC034	1eeda2ea-453a-4ff4-9cae-2a68f823d919	ac69bd1c-2131-4391-a2ee-b6c19b219c07	eb1309e6-5567-437b-82d7-549c1c8d5493	12374	3458	24.6	2	2	3	iPSC	13.9305	2.15438
AAGATAGTCTAGGCCG-6_3	AAGATAGTCTAGGCCG-6		Fresh	PPC028	e2308d3d-f183-44e4-b0b7-2dff4a5006da	ee146263-82f5-4ed7-bb49-4300837acc85	c3bb6245-5d1b-4dbc-8b16-b0ca47472e91	7358	2646	2.52786	4	4	5	Mesendoderm	5.25371	-6.35128
AAGATAGTCTCGACGG-5_3	AAGATAGTCTCGACGG-5		Fresh	PPC027	7d700751-e80d-40b6-9e79-0efec5ae5a80	c7a966f7-e22e-4807-afff-2bae9ca5fc72	9d988cb0-01b1-4d5d-bf4b-3fd3baf149a4	4050	1961	7.40741	0	0	0	Late PPC	-2.93727	-1.92473
AAGATAGTCTCGCAGG-8_3	AAGATAGTCTCGCAGG-8		Fresh	PPC023	fb6028d0-5ef0-4f53-bf73-da3983948ce1	916c0056-cef2-488f-ae44-cb9b1398669e	725e0255-424c-44da-86c9-bc0bc14a21a8	8067	3098	8.14429	0	0	0	Late PPC	-4.65033	1.0611
AAGATAGTCTGGGCCA-2_3	AAGATAGTCTGGGCCA-2		Fresh	PPC034	3ab5e63d-1d2d-441b-b1c3-7f77fd86e4dd	ac69bd1c-2131-4391-a2ee-b6c19b219c07	eb1309e6-5567-437b-82d7-549c1c8d5493	7824	3162	8.81902	0	0	0	Late PPC	-1.53319	0.34801
AAGATAGTCTGTGCAA-2_3	AAGATAGTCTGTGCAA-2		Fresh	PPC034	3ab5e63d-1d2d-441b-b1c3-7f77fd86e4dd	ac69bd1c-2131-4391-a2ee-b6c19b219c07	eb1309e6-5567-437b-82d7-549c1c8d5493	5797	2482	9.31516	0	0	0	Late PPC	-0.576097	-0.709914
AAGCATCAGAAGAACG-4_3	AAGCATCAGAAGAACG-4		Fresh	PPC030	4fd8f0f0-2356-451c-a61f-c30610f1141c	4df98c9a-93f7-4735-80c8-24b1e8943549	7cf9e7b2-28a3-4b42-812b-929516fbce4a	3883	1876	6.51558	0	0	0	Late PPC	-3.69174	3.09228
AAGCATCAGACCACGA-1_1	AAGCATCAGACCACGA-1	scRNA_Pool_1	Cryopreserved	PPC029	04cd9285-b478-468a-a055-a9d82c99b016	9bff6491-20c4-410a-98f6-4b4ee6aaf97d	90e8222f-2a97-4a3c-9517-fbd7626122fd	5553	2401	6.50099	0	0	1	Late PPC	-2.3548	-5.36456
AAGCATCAGACGGTTG-1_2	AAGCATCAGACGGTTG-1	scRNA_Pool_2	Cryopreserved	PPC150	8f38fc74-ec4a-4014-8462-6e10e018f4c3	0a1bcb9c-aa08-4f75-b564-ff7abc75235c	b48d5663-b599-4d02-a70b-6bd12546041f	50257	8512	7.75414	1	1	2	Rep. Late PPC	-1.91364	4.38681
AAGCATCAGATGACCG-8_3	AAGCATCAGATGACCG-8		Fresh	PPC023	fb6028d0-5ef0-4f53-bf73-da3983948ce1	916c0056-cef2-488f-ae44-cb9b1398669e	725e0255-424c-44da-86c9-bc0bc14a21a8	8929	3274	7.88442	1	1	2	Rep. Late PPC	2.05192	4.585
AAGCATCAGATTGCGG-3_3	AAGCATCAGATTGCGG-3		Fresh	PPC029	4efdab78-1eda-4888-8483-15b519c375dc	9bff6491-20c4-410a-98f6-4b4ee6aaf97d	90e8222f-2a97-4a3c-9517-fbd7626122fd	10535	3746	15.2254	0	0	1	Late PPC	-7.3326	-1.12952
AAGCATCAGCAAATGT-3_3	AAGCATCAGCAAATGT-3		Fresh	PPC029	4efdab78-1eda-4888-8483-15b519c375dc	9bff6491-20c4-410a-98f6-4b4ee6aaf97d	90e8222f-2a97-4a3c-9517-fbd7626122fd	20012	5389	6.10634	0	0	1	Late PPC	-5.3065	-2.37667
AAGCATCAGCAGGCTA-5_3	AAGCATCAGCAGGCTA-5		Fresh	PPC027	7d700751-e80d-40b6-9e79-0efec5ae5a80	c7a966f7-e22e-4807-afff-2bae9ca5fc72	9d988cb0-01b1-4d5d-bf4b-3fd3baf149a4	6641	2916	5.99307	1	1	2	Rep. Late PPC	-0.0869729	3.75298
AAGCATCAGCCACTCG-7_3	AAGCATCAGCCACTCG-7		Fresh	PPC036	eada4dfd-14cc-4767-8791-4a478eb3fe12	9bff6491-20c4-410a-98f6-4b4ee6aaf97d	90e8222f-2a97-4a3c-9517-fbd7626122fd	5567	2560	9.35872	0	0	1	Late PPC	-5.60484	-2.60794
AAGCATCAGCCGTTAT-1_3	AAGCATCAGCCGTTAT-1		Fresh	iPSC-PPC034	1eeda2ea-453a-4ff4-9cae-2a68f823d919	ac69bd1c-2131-4391-a2ee-b6c19b219c07	eb1309e6-5567-437b-82d7-549c1c8d5493	11456	3514	11.0597	2	2	3	iPSC	14.7727	1.68355
AAGCATCAGCGAGAAA-2_3	AAGCATCAGCGAGAAA-2		Fresh	PPC034	3ab5e63d-1d2d-441b-b1c3-7f77fd86e4dd	ac69bd1c-2131-4391-a2ee-b6c19b219c07	eb1309e6-5567-437b-82d7-549c1c8d5493	6695	2808	11.6355	0	0	0	Late PPC	0.751063	-1.01737
AAGCATCAGCGATCGA-1_1	AAGCATCAGCGATCGA-1	scRNA_Pool_1	Cryopreserved	PPC029	04cd9285-b478-468a-a055-a9d82c99b016	9bff6491-20c4-410a-98f6-4b4ee6aaf97d	90e8222f-2a97-4a3c-9517-fbd7626122fd	6152	2599	9.59038	0	0	0	Late PPC	-1.39285	-1.97664
AAGCATCAGCGATGGT-1_3	AAGCATCAGCGATGGT-1		Fresh	iPSC-PPC034	1eeda2ea-453a-4ff4-9cae-2a68f823d919	ac69bd1c-2131-4391-a2ee-b6c19b219c07	eb1309e6-5567-437b-82d7-549c1c8d5493	11115	3299	12.7036	2	2	3	iPSC	13.6258	2.7
AAGCATCAGCGCCATC-1_2	AAGCATCAGCGCCATC-1	scRNA_Pool_2	Cryopreserved	PPC051	8f38fc74-ec4a-4014-8462-6e10e018f4c3	4f63a2f0-b270-48f8-8603-38d0de2bec74	5f5c5255-f41b-46eb-a9bd-7130515e3efc	6215	2532	7.8037	0	0	0	Late PPC	-0.437926	-1.79241
AAGCATCAGCTAAACA-7_3	AAGCATCAGCTAAACA-7		Fresh	PPC036	eada4dfd-14cc-4767-8791-4a478eb3fe12	9bff6491-20c4-410a-98f6-4b4ee6aaf97d	90e8222f-2a97-4a3c-9517-fbd7626122fd	5154	2485	8.75049	0	0	1	Late PPC	-5.35253	-3.83266
AAGCATCAGCTCCATA-5_3	AAGCATCAGCTCCATA-5		Fresh	PPC027	7d700751-e80d-40b6-9e79-0efec5ae5a80	c7a966f7-e22e-4807-afff-2bae9ca5fc72	9d988cb0-01b1-4d5d-bf4b-3fd3baf149a4	2757	1579	8.99528	0	0	0	Late PPC	-2.62369	-2.64785
AAGCATCAGGACACTG-2_3	AAGCATCAGGACACTG-2		Fresh	PPC034	3ab5e63d-1d2d-441b-b1c3-7f77fd86e4dd	ac69bd1c-2131-4391-a2ee-b6c19b219c07	eb1309e6-5567-437b-82d7-549c1c8d5493	8415	3161	9.56625	0	0	0	Late PPC	-1.83837	1.62356
AAGCATCAGGGTACAC-5_3	AAGCATCAGGGTACAC-5		Fresh	PPC027	7d700751-e80d-40b6-9e79-0efec5ae5a80	c7a966f7-e22e-4807-afff-2bae9ca5fc72	9d988cb0-01b1-4d5d-bf4b-3fd3baf149a4	3174	1864	6.42722	0	0	0	Late PPC	-3.78943	-0.645496
AAGCATCAGGGTACAC-8_3	AAGCATCAGGGTACAC-8		Fresh	PPC023	fb6028d0-5ef0-4f53-bf73-da3983948ce1	916c0056-cef2-488f-ae44-cb9b1398669e	725e0255-424c-44da-86c9-bc0bc14a21a8	3841	1903	4.26972	0	0	0	Late PPC	-1.02286	-0.952175
AAGCATCAGGGTCAAC-2_3	AAGCATCAGGGTCAAC-2		Fresh	PPC034	3ab5e63d-1d2d-441b-b1c3-7f77fd86e4dd	ac69bd1c-2131-4391-a2ee-b6c19b219c07	eb1309e6-5567-437b-82d7-549c1c8d5493	12139	4447	7.27408	1	1	2	Rep. Late PPC	1.26256	5.40961
AAGCATCAGGGTGAGG-1_3	AAGCATCAGGGTGAGG-1		Fresh	iPSC-PPC034	1eeda2ea-453a-4ff4-9cae-2a68f823d919	ac69bd1c-2131-4391-a2ee-b6c19b219c07	eb1309e6-5567-437b-82d7-549c1c8d5493	8028	2719	13.7519	2	2	3	iPSC	13.6605	2.68961
AAGCATCAGGTAAAGG-2_3	AAGCATCAGGTAAAGG-2		Fresh	PPC034	3ab5e63d-1d2d-441b-b1c3-7f77fd86e4dd	ac69bd1c-2131-4391-a2ee-b6c19b219c07	eb1309e6-5567-437b-82d7-549c1c8d5493	15139	4852	9.67039	0	0	0	Late PPC	0.965312	0.230443
AAGCATCAGGTAGTCG-7_3	AAGCATCAGGTAGTCG-7		Fresh	PPC036	eada4dfd-14cc-4767-8791-4a478eb3fe12	9bff6491-20c4-410a-98f6-4b4ee6aaf97d	90e8222f-2a97-4a3c-9517-fbd7626122fd	5911	2593	6.44561	1	1	2	Rep. Late PPC	-0.567306	3.93203
AAGCATCAGGTTGACG-1_3	AAGCATCAGGTTGACG-1		Fresh	iPSC-PPC034	1eeda2ea-453a-4ff4-9cae-2a68f823d919	ac69bd1c-2131-4391-a2ee-b6c19b219c07	eb1309e6-5567-437b-82d7-549c1c8d5493	8133	2730	13.6358	2	2	3	iPSC	12.8133	1.64563
AAGCATCAGTAAGGGA-4_3	AAGCATCAGTAAGGGA-4		Fresh	PPC030	4fd8f0f0-2356-451c-a61f-c30610f1141c	4df98c9a-93f7-4735-80c8-24b1e8943549	7cf9e7b2-28a3-4b42-812b-929516fbce4a	5489	2290	7.72454	0	0	0	Late PPC	-2.70244	2.47219
AAGCATCAGTCAATCC-1_1	AAGCATCAGTCAATCC-1	scRNA_Pool_1	Cryopreserved	PPC029	04cd9285-b478-468a-a055-a9d82c99b016	9bff6491-20c4-410a-98f6-4b4ee6aaf97d	90e8222f-2a97-4a3c-9517-fbd7626122fd	23462	5901	5.77103	0	0	1	Late PPC	-5.35069	-0.0305125
AAGCATCAGTCCTACA-6_3	AAGCATCAGTCCTACA-6		Fresh	PPC028	e2308d3d-f183-44e4-b0b7-2dff4a5006da	ee146263-82f5-4ed7-bb49-4300837acc85	c3bb6245-5d1b-4dbc-8b16-b0ca47472e91	7733	3076	6.94426	3	3	4	Early PPC	3.93709	1.42957
AAGCATCAGTCGTCTA-4_3	AAGCATCAGTCGTCTA-4		Fresh	PPC030	4fd8f0f0-2356-451c-a61f-c30610f1141c	4df98c9a-93f7-4735-80c8-24b1e8943549	7cf9e7b2-28a3-4b42-812b-929516fbce4a	5320	2223	6.20301	0	0	0	Late PPC	-4.58589	3.344
AAGCATCAGTCTGCGC-1_1	AAGCATCAGTCTGCGC-1	scRNA_Pool_1	Cryopreserved	PPC027	04cd9285-b478-468a-a055-a9d82c99b016	c7a966f7-e22e-4807-afff-2bae9ca5fc72	9d988cb0-01b1-4d5d-bf4b-3fd3baf149a4	13364	4410	6.1733	1	1	2	Rep. Late PPC	1.66487	5.78174
AAGCATCAGTTAACAG-7_3	AAGCATCAGTTAACAG-7		Fresh	PPC036	eada4dfd-14cc-4767-8791-4a478eb3fe12	9bff6491-20c4-410a-98f6-4b4ee6aaf97d	90e8222f-2a97-4a3c-9517-fbd7626122fd	745	574	7.24832	0	0	1	Late PPC	-4.40309	-4.08171
AAGCATCCAAAGGCAC-1_3	AAGCATCCAAAGGCAC-1		Fresh	iPSC-PPC034	1eeda2ea-453a-4ff4-9cae-2a68f823d919	ac69bd1c-2131-4391-a2ee-b6c19b219c07	eb1309e6-5567-437b-82d7-549c1c8d5493	11778	3502	14.3148	2	2	3	iPSC	14.7262	2.52088
AAGCATCCAAATACGA-4_3	AAGCATCCAAATACGA-4		Fresh	PPC030	4fd8f0f0-2356-451c-a61f-c30610f1141c	4df98c9a-93f7-4735-80c8-24b1e8943549	7cf9e7b2-28a3-4b42-812b-929516fbce4a	5033	2452	6.29843	0	0	0	Late PPC	-3.64012	1.25663
AAGCATCCAACCAGAG-6_3	AAGCATCCAACCAGAG-6		Fresh	PPC028	e2308d3d-f183-44e4-b0b7-2dff4a5006da	ee146263-82f5-4ed7-bb49-4300837acc85	c3bb6245-5d1b-4dbc-8b16-b0ca47472e91	25597	5981	6.80158	3	3	4	Early PPC	4.95407	0.472543
AAGCATCCAACGCATT-7_3	AAGCATCCAACGCATT-7		Fresh	PPC036	eada4dfd-14cc-4767-8791-4a478eb3fe12	9bff6491-20c4-410a-98f6-4b4ee6aaf97d	90e8222f-2a97-4a3c-9517-fbd7626122fd	3195	1694	5.50861	0	0	1	Late PPC	-4.00877	-2.79392
AAGCATCCAACTCCAA-1_2	AAGCATCCAACTCCAA-1	scRNA_Pool_2	Cryopreserved	PPC150	8f38fc74-ec4a-4014-8462-6e10e018f4c3	0a1bcb9c-aa08-4f75-b564-ff7abc75235c	b48d5663-b599-4d02-a70b-6bd12546041f	24787	5918	6.28152	1	1	2	Rep. Late PPC	-2.18138	4.56487
AAGCATCCAAGAGTAT-4_3	AAGCATCCAAGAGTAT-4		Fresh	PPC030	4fd8f0f0-2356-451c-a61f-c30610f1141c	4df98c9a-93f7-4735-80c8-24b1e8943549	7cf9e7b2-28a3-4b42-812b-929516fbce4a	20690	5470	5.7709	0	0	0	Late PPC	-2.72344	2.23374
AAGCATCCAATACCTG-1_3	AAGCATCCAATACCTG-1		Fresh	iPSC-PPC034	1eeda2ea-453a-4ff4-9cae-2a68f823d919	ac69bd1c-2131-4391-a2ee-b6c19b219c07	eb1309e6-5567-437b-82d7-549c1c8d5493	4237	1706	0.354024	2	2	3	iPSC	13.084	3.4573
AAGCATCCACACGCCA-4_3	AAGCATCCACACGCCA-4		Fresh	PPC030	4fd8f0f0-2356-451c-a61f-c30610f1141c	4df98c9a-93f7-4735-80c8-24b1e8943549	7cf9e7b2-28a3-4b42-812b-929516fbce4a	9336	3508	7.65853	0	0	0	Late PPC	-3.29053	1.86925
AAGCATCCACAGTACT-1_2	AAGCATCCACAGTACT-1	scRNA_Pool_2	Cryopreserved	PPC150	8f38fc74-ec4a-4014-8462-6e10e018f4c3	0a1bcb9c-aa08-4f75-b564-ff7abc75235c	b48d5663-b599-4d02-a70b-6bd12546041f	48010	8392	8.70027	1	1	2	Rep. Late PPC	-1.24551	3.01189
AAGCATCCACCCAATA-4_3	AAGCATCCACCCAATA-4		Fresh	PPC030	4fd8f0f0-2356-451c-a61f-c30610f1141c	4df98c9a-93f7-4735-80c8-24b1e8943549	7cf9e7b2-28a3-4b42-812b-929516fbce4a	5785	2610	4.85739	0	0	0	Late PPC	-0.200696	1.76063
AAGCATCCACCCTAAA-1_2	AAGCATCCACCCTAAA-1	scRNA_Pool_2	Cryopreserved	PPC150	8f38fc74-ec4a-4014-8462-6e10e018f4c3	0a1bcb9c-aa08-4f75-b564-ff7abc75235c	b48d5663-b599-4d02-a70b-6bd12546041f	35904	7007	7.2861	0	0	0	Late PPC	-6.04728	1.73374
AAGCATCCACCTTCGT-5_3	AAGCATCCACCTTCGT-5		Fresh	PPC027	7d700751-e80d-40b6-9e79-0efec5ae5a80	c7a966f7-e22e-4807-afff-2bae9ca5fc72	9d988cb0-01b1-4d5d-bf4b-3fd3baf149a4	4442	2184	8.71229	0	0	0	Late PPC	-3.28261	-1.00743
AAGCATCCACGAAGAC-4_3	AAGCATCCACGAAGAC-4		Fresh	PPC030	4fd8f0f0-2356-451c-a61f-c30610f1141c	4df98c9a-93f7-4735-80c8-24b1e8943549	7cf9e7b2-28a3-4b42-812b-929516fbce4a	4161	1960	6.0322	0	0	0	Late PPC	-2.27436	-1.18405
AAGCATCCACGACCTG-7_3	AAGCATCCACGACCTG-7		Fresh	PPC036	eada4dfd-14cc-4767-8791-4a478eb3fe12	9bff6491-20c4-410a-98f6-4b4ee6aaf97d	90e8222f-2a97-4a3c-9517-fbd7626122fd	11530	4280	8.2307	0	0	0	Late PPC	-4.87223	-0.423262
AAGCATCCAGAATTCC-8_3	AAGCATCCAGAATTCC-8		Fresh	PPC023	fb6028d0-5ef0-4f53-bf73-da3983948ce1	916c0056-cef2-488f-ae44-cb9b1398669e	725e0255-424c-44da-86c9-bc0bc14a21a8	4002	1811	10.3448	0	0	0	Late PPC	0.0244506	-2.99612
AAGCATCCAGACCTGC-2_3	AAGCATCCAGACCTGC-2		Fresh	PPC034	3ab5e63d-1d2d-441b-b1c3-7f77fd86e4dd	ac69bd1c-2131-4391-a2ee-b6c19b219c07	eb1309e6-5567-437b-82d7-549c1c8d5493	7086	3018	8.50974	0	0	0	Late PPC	-2.38892	1.77755
AAGCATCCAGACGATG-2_3	AAGCATCCAGACGATG-2		Fresh	PPC034	3ab5e63d-1d2d-441b-b1c3-7f77fd86e4dd	ac69bd1c-2131-4391-a2ee-b6c19b219c07	eb1309e6-5567-437b-82d7-549c1c8d5493	11323	3875	5.23713	1	1	2	Rep. Late PPC	-6.69895	1.12751
AAGCATCCAGAGTTCT-1_2	AAGCATCCAGAGTTCT-1	scRNA_Pool_2	Cryopreserved	PPC150	8f38fc74-ec4a-4014-8462-6e10e018f4c3	0a1bcb9c-aa08-4f75-b564-ff7abc75235c	b48d5663-b599-4d02-a70b-6bd12546041f	21203	5662	11.4465	0	0	0	Late PPC	-4.48011	0.869787
AAGCATCCAGCAATTC-1_2	AAGCATCCAGCAATTC-1	scRNA_Pool_2	Cryopreserved	PPC051	8f38fc74-ec4a-4014-8462-6e10e018f4c3	4f63a2f0-b270-48f8-8603-38d0de2bec74	5f5c5255-f41b-46eb-a9bd-7130515e3efc	67177	9233	7.99232	3	3	4	Early PPC	-3.1198	6.25446
AAGCATCCAGCAGATG-1_2	AAGCATCCAGCAGATG-1	scRNA_Pool_2	Cryopreserved	PPC051	8f38fc74-ec4a-4014-8462-6e10e018f4c3	4f63a2f0-b270-48f8-8603-38d0de2bec74	5f5c5255-f41b-46eb-a9bd-7130515e3efc	7375	2761	6.86102	0	0	0	Late PPC	0.752203	-1.43975
AAGCATCCAGGGAGAG-1_1	AAGCATCCAGGGAGAG-1	scRNA_Pool_1	Cryopreserved	PPC029	04cd9285-b478-468a-a055-a9d82c99b016	9bff6491-20c4-410a-98f6-4b4ee6aaf97d	90e8222f-2a97-4a3c-9517-fbd7626122fd	12424	4181	7.22795	0	0	1	Late PPC	-5.49931	0.170384
AAGCATCCAGGTGGAT-1_1	AAGCATCCAGGTGGAT-1	scRNA_Pool_1	Cryopreserved	PPC027	04cd9285-b478-468a-a055-a9d82c99b016	c7a966f7-e22e-4807-afff-2bae9ca5fc72	9d988cb0-01b1-4d5d-bf4b-3fd3baf149a4	11236	3680	6.63047	0	0	0	Late PPC	-4.82493	3.3334
AAGCATCCAGGTTACT-6_3	AAGCATCCAGGTTACT-6		Fresh	PPC028	e2308d3d-f183-44e4-b0b7-2dff4a5006da	ee146263-82f5-4ed7-bb49-4300837acc85	c3bb6245-5d1b-4dbc-8b16-b0ca47472e91	13805	4153	8.13473	3	3	4	Early PPC	4.37061	1.80382
AAGCATCCAGTCTCTC-2_3	AAGCATCCAGTCTCTC-2		Fresh	PPC034	3ab5e63d-1d2d-441b-b1c3-7f77fd86e4dd	ac69bd1c-2131-4391-a2ee-b6c19b219c07	eb1309e6-5567-437b-82d7-549c1c8d5493	5402	2370	9.55202	0	0	0	Late PPC	1.69469	0.518502
AAGCATCCATACCAGT-1_1	AAGCATCCATACCAGT-1	scRNA_Pool_1	Cryopreserved	PPC034	04cd9285-b478-468a-a055-a9d82c99b016	ac69bd1c-2131-4391-a2ee-b6c19b219c07	eb1309e6-5567-437b-82d7-549c1c8d5493	695	502	2.15827	5	6	7	Endocrine	0.433047	12.8697
AAGCATCCATCATTTC-5_3	AAGCATCCATCATTTC-5		Fresh	PPC027	7d700751-e80d-40b6-9e79-0efec5ae5a80	c7a966f7-e22e-4807-afff-2bae9ca5fc72	9d988cb0-01b1-4d5d-bf4b-3fd3baf149a4	14993	5014	7.82365	0	0	0	Late PPC	-2.98268	-0.291797
AAGCATCCATGCCATA-1_1	AAGCATCCATGCCATA-1	scRNA_Pool_1	Cryopreserved	PPC034	04cd9285-b478-468a-a055-a9d82c99b016	ac69bd1c-2131-4391-a2ee-b6c19b219c07	eb1309e6-5567-437b-82d7-549c1c8d5493	23155	6206	7.41093	0	0	0	Late PPC	1.80828	0.86714
AAGCATCCATGGCTGC-7_3	AAGCATCCATGGCTGC-7		Fresh	PPC036	eada4dfd-14cc-4767-8791-4a478eb3fe12	9bff6491-20c4-410a-98f6-4b4ee6aaf97d	90e8222f-2a97-4a3c-9517-fbd7626122fd	7619	3273	8.0063	0	0	1	Late PPC	-5.31164	-2.72244
AAGCATCCATGTTTGG-5_3	AAGCATCCATGTTTGG-5		Fresh	PPC027	7d700751-e80d-40b6-9e79-0efec5ae5a80	c7a966f7-e22e-4807-afff-2bae9ca5fc72	9d988cb0-01b1-4d5d-bf4b-3fd3baf149a4	2062	1160	15.4704	0	0	0	Late PPC	-3.64703	-1.2846
AAGCATCGTAACACGG-1_2	AAGCATCGTAACACGG-1	scRNA_Pool_2	Cryopreserved	PPC134	8f38fc74-ec4a-4014-8462-6e10e018f4c3	2302e931-a8d5-454d-83cf-f86e41c1e901	a140d6d1-9fbf-4645-a083-b870bf2f0f67	26660	6249	11.3916	4	4	5	Mesendoderm	4.43391	-5.58215
AAGCATCGTAATGCGG-6_3	AAGCATCGTAATGCGG-6		Fresh	PPC028	e2308d3d-f183-44e4-b0b7-2dff4a5006da	ee146263-82f5-4ed7-bb49-4300837acc85	c3bb6245-5d1b-4dbc-8b16-b0ca47472e91	8407	2994	9.94409	3	3	4	Early PPC	6.8068	0.288652
AAGCATCGTACTCGTA-1_3	AAGCATCGTACTCGTA-1		Fresh	iPSC-PPC034	1eeda2ea-453a-4ff4-9cae-2a68f823d919	ac69bd1c-2131-4391-a2ee-b6c19b219c07	eb1309e6-5567-437b-82d7-549c1c8d5493	10966	3329	13.2318	2	2	3	iPSC	14.2648	1.82108
AAGCATCGTACTGGGA-8_3	AAGCATCGTACTGGGA-8		Fresh	PPC023	fb6028d0-5ef0-4f53-bf73-da3983948ce1	916c0056-cef2-488f-ae44-cb9b1398669e	725e0255-424c-44da-86c9-bc0bc14a21a8	2986	1488	10.1808	0	0	0	Late PPC	-0.633552	-1.65458
AAGCATCGTATATGGA-5_3	AAGCATCGTATATGGA-5		Fresh	PPC027	7d700751-e80d-40b6-9e79-0efec5ae5a80	c7a966f7-e22e-4807-afff-2bae9ca5fc72	9d988cb0-01b1-4d5d-bf4b-3fd3baf149a4	3065	1708	8.61338	0	0	0	Late PPC	-3.15444	-2.19062
AAGCATCGTCAACATC-6_3	AAGCATCGTCAACATC-6		Fresh	PPC028	e2308d3d-f183-44e4-b0b7-2dff4a5006da	ee146263-82f5-4ed7-bb49-4300837acc85	c3bb6245-5d1b-4dbc-8b16-b0ca47472e91	12393	3717	10.8529	0	0	0	Late PPC	5.69847	-1.29232
AAGCATCGTCATGGCC-3_3	AAGCATCGTCATGGCC-3		Fresh	PPC029	4efdab78-1eda-4888-8483-15b519c375dc	9bff6491-20c4-410a-98f6-4b4ee6aaf97d	90e8222f-2a97-4a3c-9517-fbd7626122fd	10312	3795	6.73972	0	0	1	Late PPC	-5.50586	-2.56339
AAGCATCGTCCAGGTC-4_3	AAGCATCGTCCAGGTC-4		Fresh	PPC030	4fd8f0f0-2356-451c-a61f-c30610f1141c	4df98c9a-93f7-4735-80c8-24b1e8943549	7cf9e7b2-28a3-4b42-812b-929516fbce4a	7039	2821	5.8531	0	0	0	Late PPC	-4.86246	2.8095
AAGCATCGTCCCAAAT-4_3	AAGCATCGTCCCAAAT-4		Fresh	PPC030	4fd8f0f0-2356-451c-a61f-c30610f1141c	4df98c9a-93f7-4735-80c8-24b1e8943549	7cf9e7b2-28a3-4b42-812b-929516fbce4a	12790	4081	7.0993	1	1	2	Rep. Late PPC	-1.88048	4.82688
AAGCATCGTCGAATTC-7_3	AAGCATCGTCGAATTC-7		Fresh	PPC036	eada4dfd-14cc-4767-8791-4a478eb3fe12	9bff6491-20c4-410a-98f6-4b4ee6aaf97d	90e8222f-2a97-4a3c-9517-fbd7626122fd	2817	1467	11.2531	0	0	0	Late PPC	-4.73267	-0.417256
AAGCATCGTCGGAAAC-7_3	AAGCATCGTCGGAAAC-7		Fresh	PPC036	eada4dfd-14cc-4767-8791-4a478eb3fe12	9bff6491-20c4-410a-98f6-4b4ee6aaf97d	90e8222f-2a97-4a3c-9517-fbd7626122fd	3720	1923	9.51613	0	0	1	Late PPC	-3.64473	-2.70232
AAGCATCGTCGGCCTA-7_3	AAGCATCGTCGGCCTA-7		Fresh	PPC036	eada4dfd-14cc-4767-8791-4a478eb3fe12	9bff6491-20c4-410a-98f6-4b4ee6aaf97d	90e8222f-2a97-4a3c-9517-fbd7626122fd	3536	1789	8.79525	0	0	1	Late PPC	-4.71043	-2.03438
AAGCATCGTGAGATCG-1_3	AAGCATCGTGAGATCG-1		Fresh	iPSC-PPC034	1eeda2ea-453a-4ff4-9cae-2a68f823d919	ac69bd1c-2131-4391-a2ee-b6c19b219c07	eb1309e6-5567-437b-82d7-549c1c8d5493	6919	2292	17.1557	2	2	3	iPSC	12.8077	2.12635
AAGCATCGTGCTTCAA-8_3	AAGCATCGTGCTTCAA-8		Fresh	PPC023	fb6028d0-5ef0-4f53-bf73-da3983948ce1	916c0056-cef2-488f-ae44-cb9b1398669e	725e0255-424c-44da-86c9-bc0bc14a21a8	3634	1771	9.05338	0	0	0	Late PPC	-1.41072	0.165217
AAGCATCGTGTCTCCT-7_3	AAGCATCGTGTCTCCT-7		Fresh	PPC036	eada4dfd-14cc-4767-8791-4a478eb3fe12	9bff6491-20c4-410a-98f6-4b4ee6aaf97d	90e8222f-2a97-4a3c-9517-fbd7626122fd	2413	1359	8.12267	0	0	1	Late PPC	-3.63139	-2.95991
AAGCATCGTTCCCACT-2_3	AAGCATCGTTCCCACT-2		Fresh	PPC034	3ab5e63d-1d2d-441b-b1c3-7f77fd86e4dd	ac69bd1c-2131-4391-a2ee-b6c19b219c07	eb1309e6-5567-437b-82d7-549c1c8d5493	6001	2646	10.8815	0	0	0	Late PPC	2.08217	0.258174
AAGCATCGTTTACGTG-1_3	AAGCATCGTTTACGTG-1		Fresh	iPSC-PPC034	1eeda2ea-453a-4ff4-9cae-2a68f823d919	ac69bd1c-2131-4391-a2ee-b6c19b219c07	eb1309e6-5567-437b-82d7-549c1c8d5493	11374	3569	14.7969	2	2	3	iPSC	13.1097	1.27396
AAGCATCGTTTCCCAC-2_3	AAGCATCGTTTCCCAC-2		Fresh	PPC034	3ab5e63d-1d2d-441b-b1c3-7f77fd86e4dd	ac69bd1c-2131-4391-a2ee-b6c19b219c07	eb1309e6-5567-437b-82d7-549c1c8d5493	10626	3869	10.6531	1	1	2	Rep. Late PPC	0.787732	5.63146
AAGCATCGTTTGGAGG-8_3	AAGCATCGTTTGGAGG-8		Fresh	PPC023	fb6028d0-5ef0-4f53-bf73-da3983948ce1	916c0056-cef2-488f-ae44-cb9b1398669e	725e0255-424c-44da-86c9-bc0bc14a21a8	7351	2945	10.6108	0	0	0	Late PPC	-0.0118344	-1.74374
AAGCATCGTTTGGCTA-8_3	AAGCATCGTTTGGCTA-8		Fresh	PPC023	fb6028d0-5ef0-4f53-bf73-da3983948ce1	916c0056-cef2-488f-ae44-cb9b1398669e	725e0255-424c-44da-86c9-bc0bc14a21a8	3115	1600	13.2263	0	1	2	Rep. Late PPC	-0.409619	2.48448
AAGCATCTCACACCCT-7_3	AAGCATCTCACACCCT-7		Fresh	PPC036	eada4dfd-14cc-4767-8791-4a478eb3fe12	9bff6491-20c4-410a-98f6-4b4ee6aaf97d	90e8222f-2a97-4a3c-9517-fbd7626122fd	4192	2217	7.51431	0	0	1	Late PPC	-5.8593	-3.29405
AAGCATCTCACCTCAC-2_3	AAGCATCTCACCTCAC-2		Fresh	PPC034	3ab5e63d-1d2d-441b-b1c3-7f77fd86e4dd	ac69bd1c-2131-4391-a2ee-b6c19b219c07	eb1309e6-5567-437b-82d7-549c1c8d5493	9359	3543	8.1419	0	0	0	Late PPC	-1.09077	0.208555
AAGCATCTCAGAGTTC-3_3	AAGCATCTCAGAGTTC-3		Fresh	PPC029	4efdab78-1eda-4888-8483-15b519c375dc	9bff6491-20c4-410a-98f6-4b4ee6aaf97d	90e8222f-2a97-4a3c-9517-fbd7626122fd	8245	3093	6.27047	0	0	1	Late PPC	-4.67161	-1.88688
AAGCATCTCAGCGTCG-3_3	AAGCATCTCAGCGTCG-3		Fresh	PPC029	4efdab78-1eda-4888-8483-15b519c375dc	9bff6491-20c4-410a-98f6-4b4ee6aaf97d	90e8222f-2a97-4a3c-9517-fbd7626122fd	7414	3034	9.45508	0	0	1	Late PPC	-6.81733	-2.65934
AAGCATCTCAGGGTAG-3_3	AAGCATCTCAGGGTAG-3		Fresh	PPC029	4efdab78-1eda-4888-8483-15b519c375dc	9bff6491-20c4-410a-98f6-4b4ee6aaf97d	90e8222f-2a97-4a3c-9517-fbd7626122fd	8048	3258	6.63519	0	0	1	Late PPC	-6.51482	-1.4216
AAGCATCTCATTATCC-1_1	AAGCATCTCATTATCC-1	scRNA_Pool_1	Cryopreserved	PPC034	04cd9285-b478-468a-a055-a9d82c99b016	ac69bd1c-2131-4391-a2ee-b6c19b219c07	eb1309e6-5567-437b-82d7-549c1c8d5493	8615	2918	18.9321	4	4	5	Mesendoderm	4.79688	-7.59859
AAGCATCTCATTGTTC-1_3	AAGCATCTCATTGTTC-1		Fresh	iPSC-PPC034	1eeda2ea-453a-4ff4-9cae-2a68f823d919	ac69bd1c-2131-4391-a2ee-b6c19b219c07	eb1309e6-5567-437b-82d7-549c1c8d5493	15364	4313	13.9287	2	2	3	iPSC	12.7034	1.9605
AAGCATCTCCACGTCT-1_2	AAGCATCTCCACGTCT-1	scRNA_Pool_2	Cryopreserved	PPC150	8f38fc74-ec4a-4014-8462-6e10e018f4c3	0a1bcb9c-aa08-4f75-b564-ff7abc75235c	b48d5663-b599-4d02-a70b-6bd12546041f	11568	4095	8.25553	0	0	1	Late PPC	-4.78721	-2.75019
AAGCATCTCCATCAGA-5_3	AAGCATCTCCATCAGA-5		Fresh	PPC027	7d700751-e80d-40b6-9e79-0efec5ae5a80	c7a966f7-e22e-4807-afff-2bae9ca5fc72	9d988cb0-01b1-4d5d-bf4b-3fd3baf149a4	4180	1976	9.73684	0	5	6	Early DE	-8.11384	3.91857
AAGCATCTCCATGCAA-1_1	AAGCATCTCCATGCAA-1	scRNA_Pool_1	Cryopreserved	PPC034	04cd9285-b478-468a-a055-a9d82c99b016	ac69bd1c-2131-4391-a2ee-b6c19b219c07	eb1309e6-5567-437b-82d7-549c1c8d5493	23124	5682	10.1669	4	4	5	Mesendoderm	5.09077	-6.14397
AAGCATCTCCATTGGA-5_3	AAGCATCTCCATTGGA-5		Fresh	PPC027	7d700751-e80d-40b6-9e79-0efec5ae5a80	c7a966f7-e22e-4807-afff-2bae9ca5fc72	9d988cb0-01b1-4d5d-bf4b-3fd3baf149a4	3388	1801	6.58205	0	0	0	Late PPC	-2.69703	-2.05965
AAGCATCTCCGATGTA-8_3	AAGCATCTCCGATGTA-8		Fresh	PPC023	fb6028d0-5ef0-4f53-bf73-da3983948ce1	916c0056-cef2-488f-ae44-cb9b1398669e	725e0255-424c-44da-86c9-bc0bc14a21a8	3276	1681	21.6117	0	0	0	Late PPC	-3.07005	-1.10476
AAGCATCTCCGCTGTT-8_3	AAGCATCTCCGCTGTT-8		Fresh	PPC023	fb6028d0-5ef0-4f53-bf73-da3983948ce1	916c0056-cef2-488f-ae44-cb9b1398669e	725e0255-424c-44da-86c9-bc0bc14a21a8	3787	1806	10.0871	0	0	0	Late PPC	-1.08029	-2.5383
AAGCATCTCGCATTGA-6_3	AAGCATCTCGCATTGA-6		Fresh	PPC028	e2308d3d-f183-44e4-b0b7-2dff4a5006da	ee146263-82f5-4ed7-bb49-4300837acc85	c3bb6245-5d1b-4dbc-8b16-b0ca47472e91	8984	3162	12.0548	4	4	5	Mesendoderm	7.16887	-5.99976
AAGCATCTCGCTGTTC-1_3	AAGCATCTCGCTGTTC-1		Fresh	iPSC-PPC034	1eeda2ea-453a-4ff4-9cae-2a68f823d919	ac69bd1c-2131-4391-a2ee-b6c19b219c07	eb1309e6-5567-437b-82d7-549c1c8d5493	8054	2909	10.1068	2	2	3	iPSC	12.3928	1.69221
AAGCATCTCGGAACTT-1_1	AAGCATCTCGGAACTT-1	scRNA_Pool_1	Cryopreserved	PPC034	04cd9285-b478-468a-a055-a9d82c99b016	ac69bd1c-2131-4391-a2ee-b6c19b219c07	eb1309e6-5567-437b-82d7-549c1c8d5493	3395	1705	7.59941	4	4	5	Mesendoderm	4.48116	-7.20562
AAGCATCTCGGCATCG-1_1	AAGCATCTCGGCATCG-1	scRNA_Pool_1	Cryopreserved	PPC034	04cd9285-b478-468a-a055-a9d82c99b016	ac69bd1c-2131-4391-a2ee-b6c19b219c07	eb1309e6-5567-437b-82d7-549c1c8d5493	14175	4753	8.92416	0	0	0	Late PPC	-5.19376	1.42904
AAGCATCTCGGCTGGT-1_1	AAGCATCTCGGCTGGT-1	scRNA_Pool_1	Cryopreserved	PPC027	04cd9285-b478-468a-a055-a9d82c99b016	c7a966f7-e22e-4807-afff-2bae9ca5fc72	9d988cb0-01b1-4d5d-bf4b-3fd3baf149a4	6796	2948	13.2872	0	0	0	Late PPC	-3.0516	-0.650939
AAGCATCTCGGTTAGT-1_3	AAGCATCTCGGTTAGT-1		Fresh	iPSC-PPC034	1eeda2ea-453a-4ff4-9cae-2a68f823d919	ac69bd1c-2131-4391-a2ee-b6c19b219c07	eb1309e6-5567-437b-82d7-549c1c8d5493	15888	4219	10.895	2	2	3	iPSC	13.879	1.06418
AAGCATCTCGTTGTAG-8_3	AAGCATCTCGTTGTAG-8		Fresh	PPC023	fb6028d0-5ef0-4f53-bf73-da3983948ce1	916c0056-cef2-488f-ae44-cb9b1398669e	725e0255-424c-44da-86c9-bc0bc14a21a8	4151	1793	8.67261	0	0	0	Late PPC	-0.26361	-3.33385
AAGCATCTCTAATTCC-5_3	AAGCATCTCTAATTCC-5		Fresh	PPC027	7d700751-e80d-40b6-9e79-0efec5ae5a80	c7a966f7-e22e-4807-afff-2bae9ca5fc72	9d988cb0-01b1-4d5d-bf4b-3fd3baf149a4	7309	3370	5.78739	1	1	2	Rep. Late PPC	-0.369051	4.36568
AAGCATCTCTCCCTAG-7_3	AAGCATCTCTCCCTAG-7		Fresh	PPC036	eada4dfd-14cc-4767-8791-4a478eb3fe12	9bff6491-20c4-410a-98f6-4b4ee6aaf97d	90e8222f-2a97-4a3c-9517-fbd7626122fd	3785	1847	7.13342	0	0	1	Late PPC	-4.28781	-3.01975
AAGCATCTCTCCGAGG-7_3	AAGCATCTCTCCGAGG-7		Fresh	PPC036	eada4dfd-14cc-4767-8791-4a478eb3fe12	9bff6491-20c4-410a-98f6-4b4ee6aaf97d	90e8222f-2a97-4a3c-9517-fbd7626122fd	4008	1993	10.1547	1	1	2	Rep. Late PPC	-0.309747	2.76292
AAGCATCTCTCGTTTA-2_3	AAGCATCTCTCGTTTA-2		Fresh	PPC034	3ab5e63d-1d2d-441b-b1c3-7f77fd86e4dd	ac69bd1c-2131-4391-a2ee-b6c19b219c07	eb1309e6-5567-437b-82d7-549c1c8d5493	11237	3835	6.51419	4	4	5	Mesendoderm	4.09044	-6.91331
AAGCATCTCTTGGATG-2_3	AAGCATCTCTTGGATG-2		Fresh	PPC034	3ab5e63d-1d2d-441b-b1c3-7f77fd86e4dd	ac69bd1c-2131-4391-a2ee-b6c19b219c07	eb1309e6-5567-437b-82d7-549c1c8d5493	5874	2316	9.58461	4	4	5	Mesendoderm	4.43791	-7.7847
AAGCCATAGAATCTAG-3_3	AAGCCATAGAATCTAG-3		Fresh	PPC029	4efdab78-1eda-4888-8483-15b519c375dc	9bff6491-20c4-410a-98f6-4b4ee6aaf97d	90e8222f-2a97-4a3c-9517-fbd7626122fd	9086	3524	6.52652	0	0	1	Late PPC	-6.94376	-0.185137
AAGCCATAGATAGCAT-4_3	AAGCCATAGATAGCAT-4		Fresh	PPC030	4fd8f0f0-2356-451c-a61f-c30610f1141c	4df98c9a-93f7-4735-80c8-24b1e8943549	7cf9e7b2-28a3-4b42-812b-929516fbce4a	3193	1573	10.2098	0	0	0	Late PPC	-1.85729	-1.99367
AAGCCATAGATGCAGC-1_1	AAGCCATAGATGCAGC-1	scRNA_Pool_1	Cryopreserved	PPC023	04cd9285-b478-468a-a055-a9d82c99b016	916c0056-cef2-488f-ae44-cb9b1398669e	725e0255-424c-44da-86c9-bc0bc14a21a8	7858	2963	9.22627	0	0	0	Late PPC	-0.306628	1.29515
AAGCCATAGCAGCAGT-1_1	AAGCCATAGCAGCAGT-1	scRNA_Pool_1	Cryopreserved	PPC034	04cd9285-b478-468a-a055-a9d82c99b016	ac69bd1c-2131-4391-a2ee-b6c19b219c07	eb1309e6-5567-437b-82d7-549c1c8d5493	4723	2052	4.36163	4	4	5	Mesendoderm	5.04611	-6.64283
AAGCCATAGCGGATCA-6_3	AAGCCATAGCGGATCA-6		Fresh	PPC028	e2308d3d-f183-44e4-b0b7-2dff4a5006da	ee146263-82f5-4ed7-bb49-4300837acc85	c3bb6245-5d1b-4dbc-8b16-b0ca47472e91	20327	5373	7.35475	3	3	4	Early PPC	6.35376	-0.95244
AAGCCATAGCGTGCTC-1_1	AAGCCATAGCGTGCTC-1	scRNA_Pool_1	Cryopreserved	PPC034	04cd9285-b478-468a-a055-a9d82c99b016	ac69bd1c-2131-4391-a2ee-b6c19b219c07	eb1309e6-5567-437b-82d7-549c1c8d5493	8053	2887	4.07302	4	4	5	Mesendoderm	5.33526	-6.54844
AAGCCATAGCGTGTCC-1_3	AAGCCATAGCGTGTCC-1		Fresh	iPSC-PPC034	1eeda2ea-453a-4ff4-9cae-2a68f823d919	ac69bd1c-2131-4391-a2ee-b6c19b219c07	eb1309e6-5567-437b-82d7-549c1c8d5493	8054	2880	12.6148	2	2	3	iPSC	13.6333	0.802093
AAGCCATAGGACAACC-5_3	AAGCCATAGGACAACC-5		Fresh	PPC027	7d700751-e80d-40b6-9e79-0efec5ae5a80	c7a966f7-e22e-4807-afff-2bae9ca5fc72	9d988cb0-01b1-4d5d-bf4b-3fd3baf149a4	19349	5629	7.52494	1	1	2	Rep. Late PPC	-1.51906	3.82519
AAGCCATAGGCAGGTT-5_3	AAGCCATAGGCAGGTT-5		Fresh	PPC027	7d700751-e80d-40b6-9e79-0efec5ae5a80	c7a966f7-e22e-4807-afff-2bae9ca5fc72	9d988cb0-01b1-4d5d-bf4b-3fd3baf149a4	4463	2204	8.04392	0	0	0	Late PPC	-3.43181	-0.295608
AAGCCATAGGCGCTCT-7_3	AAGCCATAGGCGCTCT-7		Fresh	PPC036	eada4dfd-14cc-4767-8791-4a478eb3fe12	9bff6491-20c4-410a-98f6-4b4ee6aaf97d	90e8222f-2a97-4a3c-9517-fbd7626122fd	12394	4351	9.85154	1	1	2	Rep. Late PPC	-4.64028	-1.0345
AAGCCATAGGCTTAAA-7_3	AAGCCATAGGCTTAAA-7		Fresh	PPC036	eada4dfd-14cc-4767-8791-4a478eb3fe12	9bff6491-20c4-410a-98f6-4b4ee6aaf97d	90e8222f-2a97-4a3c-9517-fbd7626122fd	2983	1489	9.28595	0	0	1	Late PPC	-3.18452	-3.53633
AAGCCATAGGTAAAGG-4_3	AAGCCATAGGTAAAGG-4		Fresh	PPC030	4fd8f0f0-2356-451c-a61f-c30610f1141c	4df98c9a-93f7-4735-80c8-24b1e8943549	7cf9e7b2-28a3-4b42-812b-929516fbce4a	7586	2820	6.23517	3	3	4	Early PPC	4.29837	1.31603
AAGCCATAGTAACGAT-7_3	AAGCCATAGTAACGAT-7		Fresh	PPC036	eada4dfd-14cc-4767-8791-4a478eb3fe12	9bff6491-20c4-410a-98f6-4b4ee6aaf97d	90e8222f-2a97-4a3c-9517-fbd7626122fd	23093	5979	7.72962	1	0	1	Late PPC	-7.14642	0.0322671
AAGCCATAGTCTAACC-2_3	AAGCCATAGTCTAACC-2		Fresh	PPC034	3ab5e63d-1d2d-441b-b1c3-7f77fd86e4dd	ac69bd1c-2131-4391-a2ee-b6c19b219c07	eb1309e6-5567-437b-82d7-549c1c8d5493	7964	2921	12.883	4	4	5	Mesendoderm	4.6316	-7.7305
AAGCCATAGTGAGTTA-5_3	AAGCCATAGTGAGTTA-5		Fresh	PPC027	7d700751-e80d-40b6-9e79-0efec5ae5a80	c7a966f7-e22e-4807-afff-2bae9ca5fc72	9d988cb0-01b1-4d5d-bf4b-3fd3baf149a4	2748	1566	7.82387	0	0	0	Late PPC	-2.97694	-2.42575
AAGCCATAGTGCCAGA-2_3	AAGCCATAGTGCCAGA-2		Fresh	PPC034	3ab5e63d-1d2d-441b-b1c3-7f77fd86e4dd	ac69bd1c-2131-4391-a2ee-b6c19b219c07	eb1309e6-5567-437b-82d7-549c1c8d5493	7575	2948	9.87459	0	0	0	Late PPC	-0.864262	-3.22623
AAGCCATCAAACCATC-5_3	AAGCCATCAAACCATC-5		Fresh	PPC027	7d700751-e80d-40b6-9e79-0efec5ae5a80	c7a966f7-e22e-4807-afff-2bae9ca5fc72	9d988cb0-01b1-4d5d-bf4b-3fd3baf149a4	4087	2157	9.59139	1	1	2	Rep. Late PPC	1.78586	3.96832
AAGCCATCAACAGCTT-1_1	AAGCCATCAACAGCTT-1	scRNA_Pool_1	Cryopreserved	PPC027	04cd9285-b478-468a-a055-a9d82c99b016	c7a966f7-e22e-4807-afff-2bae9ca5fc72	9d988cb0-01b1-4d5d-bf4b-3fd3baf149a4	17442	5162	7.88327	0	0	0	Late PPC	-2.71988	0.455782
AAGCCATCAACCCTAA-2_3	AAGCCATCAACCCTAA-2		Fresh	PPC034	3ab5e63d-1d2d-441b-b1c3-7f77fd86e4dd	ac69bd1c-2131-4391-a2ee-b6c19b219c07	eb1309e6-5567-437b-82d7-549c1c8d5493	13281	4472	8.56863	0	0	0	Late PPC	-0.764082	1.45228
AAGCCATCAAGAGATT-5_3	AAGCCATCAAGAGATT-5		Fresh	PPC027	7d700751-e80d-40b6-9e79-0efec5ae5a80	c7a966f7-e22e-4807-afff-2bae9ca5fc72	9d988cb0-01b1-4d5d-bf4b-3fd3baf149a4	8310	3270	10.1444	0	5	6	Early DE	-8.08345	3.90792
AAGCCATCAAGGTTGG-1_1	AAGCCATCAAGGTTGG-1	scRNA_Pool_1	Cryopreserved	PPC027	04cd9285-b478-468a-a055-a9d82c99b016	c7a966f7-e22e-4807-afff-2bae9ca5fc72	9d988cb0-01b1-4d5d-bf4b-3fd3baf149a4	13795	4473	5.8282	0	0	0	Late PPC	-4.07041	3.19756
AAGCCATCAATCAAGA-4_3	AAGCCATCAATCAAGA-4		Fresh	PPC030	4fd8f0f0-2356-451c-a61f-c30610f1141c	4df98c9a-93f7-4735-80c8-24b1e8943549	7cf9e7b2-28a3-4b42-812b-929516fbce4a	12054	4038	7.25071	1	1	2	Rep. Late PPC	-1.95963	3.53763
AAGCCATCAATGAGCG-1_1	AAGCCATCAATGAGCG-1	scRNA_Pool_1	Cryopreserved	PPC034	04cd9285-b478-468a-a055-a9d82c99b016	ac69bd1c-2131-4391-a2ee-b6c19b219c07	eb1309e6-5567-437b-82d7-549c1c8d5493	6771	2804	13.6907	0	0	0	Late PPC	1.50345	0.584034
AAGCCATCACAAATAG-6_3	AAGCCATCACAAATAG-6		Fresh	PPC028	e2308d3d-f183-44e4-b0b7-2dff4a5006da	ee146263-82f5-4ed7-bb49-4300837acc85	c3bb6245-5d1b-4dbc-8b16-b0ca47472e91	25737	5799	6.11182	3	3	4	Early PPC	6.56807	-0.134286
AAGCCATCACAACGAG-8_3	AAGCCATCACAACGAG-8		Fresh	PPC023	fb6028d0-5ef0-4f53-bf73-da3983948ce1	916c0056-cef2-488f-ae44-cb9b1398669e	725e0255-424c-44da-86c9-bc0bc14a21a8	7252	3099	8.3701	0	0	0	Late PPC	0.129041	-1.91243
AAGCCATCACAGCATT-7_3	AAGCCATCACAGCATT-7		Fresh	PPC036	eada4dfd-14cc-4767-8791-4a478eb3fe12	9bff6491-20c4-410a-98f6-4b4ee6aaf97d	90e8222f-2a97-4a3c-9517-fbd7626122fd	5883	2632	7.34319	0	0	1	Late PPC	-4.73869	-3.16299
AAGCCATCACAGTATC-5_3	AAGCCATCACAGTATC-5		Fresh	PPC027	7d700751-e80d-40b6-9e79-0efec5ae5a80	c7a966f7-e22e-4807-afff-2bae9ca5fc72	9d988cb0-01b1-4d5d-bf4b-3fd3baf149a4	5297	2424	9.55258	0	0	0	Late PPC	-2.89322	-2.19107
AAGCCATCACGGCTAC-8_3	AAGCCATCACGGCTAC-8		Fresh	PPC023	fb6028d0-5ef0-4f53-bf73-da3983948ce1	916c0056-cef2-488f-ae44-cb9b1398669e	725e0255-424c-44da-86c9-bc0bc14a21a8	4860	2105	8.72428	0	0	0	Late PPC	-0.0174675	-2.44407
AAGCCATCACGGTAGA-1_1	AAGCCATCACGGTAGA-1	scRNA_Pool_1	Cryopreserved	PPC027	04cd9285-b478-468a-a055-a9d82c99b016	c7a966f7-e22e-4807-afff-2bae9ca5fc72	9d988cb0-01b1-4d5d-bf4b-3fd3baf149a4	6917	2985	10.3224	0	0	0	Late PPC	-2.90789	-0.773142
AAGCCATCAGAAGCGT-7_3	AAGCCATCAGAAGCGT-7		Fresh	PPC036	eada4dfd-14cc-4767-8791-4a478eb3fe12	9bff6491-20c4-410a-98f6-4b4ee6aaf97d	90e8222f-2a97-4a3c-9517-fbd7626122fd	2512	1356	8.4793	0	0	1	Late PPC	-3.60837	-3.00624
AAGCCATCAGCATTGT-5_3	AAGCCATCAGCATTGT-5		Fresh	PPC027	7d700751-e80d-40b6-9e79-0efec5ae5a80	c7a966f7-e22e-4807-afff-2bae9ca5fc72	9d988cb0-01b1-4d5d-bf4b-3fd3baf149a4	9526	3591	8.97544	0	0	0	Late PPC	-1.57066	-1.9085
AAGCCATCAGCTTTCC-2_3	AAGCCATCAGCTTTCC-2		Fresh	PPC034	3ab5e63d-1d2d-441b-b1c3-7f77fd86e4dd	ac69bd1c-2131-4391-a2ee-b6c19b219c07	eb1309e6-5567-437b-82d7-549c1c8d5493	8477	3255	6.49994	0	0	0	Late PPC	-2.45857	2.03061
AAGCCATCAGGTTCAT-7_3	AAGCCATCAGGTTCAT-7		Fresh	PPC036	eada4dfd-14cc-4767-8791-4a478eb3fe12	9bff6491-20c4-410a-98f6-4b4ee6aaf97d	90e8222f-2a97-4a3c-9517-fbd7626122fd	2064	1298	12.936	0	0	1	Late PPC	-4.49644	-3.98223
AAGCCATCAGTGGTGA-7_3	AAGCCATCAGTGGTGA-7		Fresh	PPC036	eada4dfd-14cc-4767-8791-4a478eb3fe12	9bff6491-20c4-410a-98f6-4b4ee6aaf97d	90e8222f-2a97-4a3c-9517-fbd7626122fd	6813	2948	7.8086	0	0	1	Late PPC	-4.29049	-3.19543
AAGCCATCATCATCTT-1_1	AAGCCATCATCATCTT-1	scRNA_Pool_1	Cryopreserved	PPC034	04cd9285-b478-468a-a055-a9d82c99b016	ac69bd1c-2131-4391-a2ee-b6c19b219c07	eb1309e6-5567-437b-82d7-549c1c8d5493	6814	2690	8.96683	4	4	5	Mesendoderm	4.9278	-6.77082
AAGCCATCATCATTGG-3_3	AAGCCATCATCATTGG-3		Fresh	PPC029	4efdab78-1eda-4888-8483-15b519c375dc	9bff6491-20c4-410a-98f6-4b4ee6aaf97d	90e8222f-2a97-4a3c-9517-fbd7626122fd	7897	3214	8.53489	0	0	1	Late PPC	-4.41989	-2.79685
AAGCCATCATCCTCAC-1_1	AAGCCATCATCCTCAC-1	scRNA_Pool_1	Cryopreserved	PPC034	04cd9285-b478-468a-a055-a9d82c99b016	ac69bd1c-2131-4391-a2ee-b6c19b219c07	eb1309e6-5567-437b-82d7-549c1c8d5493	2776	1259	35.3746	4	4	5	Mesendoderm	4.86268	-7.087
AAGCCATCATCGCTAA-1_3	AAGCCATCATCGCTAA-1		Fresh	iPSC-PPC034	1eeda2ea-453a-4ff4-9cae-2a68f823d919	ac69bd1c-2131-4391-a2ee-b6c19b219c07	eb1309e6-5567-437b-82d7-549c1c8d5493	13463	3918	13.8973	2	2	3	iPSC	13.1776	-0.000196575
AAGCCATCATGGAACG-5_3	AAGCCATCATGGAACG-5		Fresh	PPC027	7d700751-e80d-40b6-9e79-0efec5ae5a80	c7a966f7-e22e-4807-afff-2bae9ca5fc72	9d988cb0-01b1-4d5d-bf4b-3fd3baf149a4	5895	2629	6.05598	0	0	0	Late PPC	-5.03264	1.40185
AAGCCATCATGGCTGC-2_3	AAGCCATCATGGCTGC-2		Fresh	PPC034	3ab5e63d-1d2d-441b-b1c3-7f77fd86e4dd	ac69bd1c-2131-4391-a2ee-b6c19b219c07	eb1309e6-5567-437b-82d7-549c1c8d5493	5980	2647	9.24749	5	6	7	Endocrine	-0.584216	13.2397
AAGCCATGTACACGCC-4_3	AAGCCATGTACACGCC-4		Fresh	PPC030	4fd8f0f0-2356-451c-a61f-c30610f1141c	4df98c9a-93f7-4735-80c8-24b1e8943549	7cf9e7b2-28a3-4b42-812b-929516fbce4a	5394	2213	6.54431	0	0	0	Late PPC	-5.73198	2.0245
AAGCCATGTAGCGTTT-1_1	AAGCCATGTAGCGTTT-1	scRNA_Pool_1	Cryopreserved	PPC023	04cd9285-b478-468a-a055-a9d82c99b016	916c0056-cef2-488f-ae44-cb9b1398669e	725e0255-424c-44da-86c9-bc0bc14a21a8	6880	2706	16.0174	0	0	0	Late PPC	0.147208	0.286207
AAGCCATGTATGTCAC-7_3	AAGCCATGTATGTCAC-7		Fresh	PPC036	eada4dfd-14cc-4767-8791-4a478eb3fe12	9bff6491-20c4-410a-98f6-4b4ee6aaf97d	90e8222f-2a97-4a3c-9517-fbd7626122fd	3044	1721	7.6544	0	0	1	Late PPC	-3.50399	-3.8906
AAGCCATGTATTTCCT-4_3	AAGCCATGTATTTCCT-4		Fresh	PPC030	4fd8f0f0-2356-451c-a61f-c30610f1141c	4df98c9a-93f7-4735-80c8-24b1e8943549	7cf9e7b2-28a3-4b42-812b-929516fbce4a	2837	1610	7.1202	0	0	0	Late PPC	-1.7562	-2.34545
AAGCCATGTATTTCGG-6_3	AAGCCATGTATTTCGG-6		Fresh	PPC028	e2308d3d-f183-44e4-b0b7-2dff4a5006da	ee146263-82f5-4ed7-bb49-4300837acc85	c3bb6245-5d1b-4dbc-8b16-b0ca47472e91	6830	2366	9.03367	3	3	4	Early PPC	5.73664	-1.08746
AAGCCATGTCATTCCC-6_3	AAGCCATGTCATTCCC-6		Fresh	PPC028	e2308d3d-f183-44e4-b0b7-2dff4a5006da	ee146263-82f5-4ed7-bb49-4300837acc85	c3bb6245-5d1b-4dbc-8b16-b0ca47472e91	19072	5257	6.41779	3	3	4	Early PPC	4.29458	1.66305
AAGCCATGTCGTCTCT-2_3	AAGCCATGTCGTCTCT-2		Fresh	PPC034	3ab5e63d-1d2d-441b-b1c3-7f77fd86e4dd	ac69bd1c-2131-4391-a2ee-b6c19b219c07	eb1309e6-5567-437b-82d7-549c1c8d5493	6899	2598	14.5528	0	0	0	Late PPC	-2.64736	-1.03838
AAGCCATGTCGTTGCG-8_3	AAGCCATGTCGTTGCG-8		Fresh	PPC023	fb6028d0-5ef0-4f53-bf73-da3983948ce1	916c0056-cef2-488f-ae44-cb9b1398669e	725e0255-424c-44da-86c9-bc0bc14a21a8	4576	2064	8.6757	0	0	0	Late PPC	0.62573	-2.36423
AAGCCATGTCTTACTT-5_3	AAGCCATGTCTTACTT-5		Fresh	PPC027	7d700751-e80d-40b6-9e79-0efec5ae5a80	c7a966f7-e22e-4807-afff-2bae9ca5fc72	9d988cb0-01b1-4d5d-bf4b-3fd3baf149a4	3863	1992	7.94719	0	0	0	Late PPC	-2.66166	-2.95234
AAGCCATGTCTTGCTC-1_3	AAGCCATGTCTTGCTC-1		Fresh	iPSC-PPC034	1eeda2ea-453a-4ff4-9cae-2a68f823d919	ac69bd1c-2131-4391-a2ee-b6c19b219c07	eb1309e6-5567-437b-82d7-549c1c8d5493	11043	3593	10.7761	2	2	3	iPSC	12.786	0.247699
AAGCCATGTGAAGCTG-8_3	AAGCCATGTGAAGCTG-8		Fresh	PPC023	fb6028d0-5ef0-4f53-bf73-da3983948ce1	916c0056-cef2-488f-ae44-cb9b1398669e	725e0255-424c-44da-86c9-bc0bc14a21a8	3421	1729	9.6463	0	0	0	Late PPC	-0.467157	-1.10507
AAGCCATGTGACAACG-7_3	AAGCCATGTGACAACG-7		Fresh	PPC036	eada4dfd-14cc-4767-8791-4a478eb3fe12	9bff6491-20c4-410a-98f6-4b4ee6aaf97d	90e8222f-2a97-4a3c-9517-fbd7626122fd	9612	3851	8.21889	0	0	1	Late PPC	-6.68356	-1.44767
AAGCCATGTGCGTTTA-3_3	AAGCCATGTGCGTTTA-3		Fresh	PPC029	4efdab78-1eda-4888-8483-15b519c375dc	9bff6491-20c4-410a-98f6-4b4ee6aaf97d	90e8222f-2a97-4a3c-9517-fbd7626122fd	12215	3885	13.0495	0	0	1	Late PPC	-7.01834	-2.63687
AAGCCATGTGGAGAAA-1_1	AAGCCATGTGGAGAAA-1	scRNA_Pool_1	Cryopreserved	PPC023	04cd9285-b478-468a-a055-a9d82c99b016	916c0056-cef2-488f-ae44-cb9b1398669e	725e0255-424c-44da-86c9-bc0bc14a21a8	5602	2534	9.47876	0	0	0	Late PPC	-5.54392	0.714667
AAGCCATGTGGCTACC-1_1	AAGCCATGTGGCTACC-1	scRNA_Pool_1	Cryopreserved	PPC029	04cd9285-b478-468a-a055-a9d82c99b016	9bff6491-20c4-410a-98f6-4b4ee6aaf97d	90e8222f-2a97-4a3c-9517-fbd7626122fd	10261	3663	7.1533	0	0	1	Late PPC	-4.17111	-3.40167
AAGCCATGTGTTTACG-1_1	AAGCCATGTGTTTACG-1	scRNA_Pool_1	Cryopreserved	PPC027	04cd9285-b478-468a-a055-a9d82c99b016	c7a966f7-e22e-4807-afff-2bae9ca5fc72	9d988cb0-01b1-4d5d-bf4b-3fd3baf149a4	9859	3569	6.83639	0	0	0	Late PPC	-3.76799	2.32085
AAGCCATGTTACGCCG-1_1	AAGCCATGTTACGCCG-1	scRNA_Pool_1	Cryopreserved	PPC027	04cd9285-b478-468a-a055-a9d82c99b016	c7a966f7-e22e-4807-afff-2bae9ca5fc72	9d988cb0-01b1-4d5d-bf4b-3fd3baf149a4	16416	5091	8.69274	0	0	0	Late PPC	-2.00359	-0.86118
AAGCCATGTTCTCGCT-2_3	AAGCCATGTTCTCGCT-2		Fresh	PPC034	3ab5e63d-1d2d-441b-b1c3-7f77fd86e4dd	ac69bd1c-2131-4391-a2ee-b6c19b219c07	eb1309e6-5567-437b-82d7-549c1c8d5493	1918	1109	3.44108	3	3	4	Early PPC	3.05686	-0.177032
AAGCCATGTTCTTGTT-7_3	AAGCCATGTTCTTGTT-7		Fresh	PPC036	eada4dfd-14cc-4767-8791-4a478eb3fe12	9bff6491-20c4-410a-98f6-4b4ee6aaf97d	90e8222f-2a97-4a3c-9517-fbd7626122fd	3790	1856	9.76253	0	0	1	Late PPC	-3.47079	-3.80526
AAGCCATGTTGTCTAG-4_3	AAGCCATGTTGTCTAG-4		Fresh	PPC030	4fd8f0f0-2356-451c-a61f-c30610f1141c	4df98c9a-93f7-4735-80c8-24b1e8943549	7cf9e7b2-28a3-4b42-812b-929516fbce4a	2851	1468	6.90986	0	0	0	Late PPC	-1.38562	-2.45485
AAGCCATGTTTACTTC-1_1	AAGCCATGTTTACTTC-1	scRNA_Pool_1	Cryopreserved	PPC027	04cd9285-b478-468a-a055-a9d82c99b016	c7a966f7-e22e-4807-afff-2bae9ca5fc72	9d988cb0-01b1-4d5d-bf4b-3fd3baf149a4	31518	6862	5.19703	0	0	0	Late PPC	-4.54241	2.97622
AAGCCATTCAAAGGAT-4_3	AAGCCATTCAAAGGAT-4		Fresh	PPC030	4fd8f0f0-2356-451c-a61f-c30610f1141c	4df98c9a-93f7-4735-80c8-24b1e8943549	7cf9e7b2-28a3-4b42-812b-929516fbce4a	4043	1965	4.57581	1	1	2	Rep. Late PPC	0.106171	3.55306
AAGCCATTCACAGTGT-1_2	AAGCCATTCACAGTGT-1	scRNA_Pool_2	Cryopreserved	PPC051	8f38fc74-ec4a-4014-8462-6e10e018f4c3	4f63a2f0-b270-48f8-8603-38d0de2bec74	5f5c5255-f41b-46eb-a9bd-7130515e3efc	6891	2851	15.9338	0	5	6	Early DE	-3.16904	5.96208
AAGCCATTCACCACAA-8_3	AAGCCATTCACCACAA-8		Fresh	PPC023	fb6028d0-5ef0-4f53-bf73-da3983948ce1	916c0056-cef2-488f-ae44-cb9b1398669e	725e0255-424c-44da-86c9-bc0bc14a21a8	6198	2688	7.48629	0	0	0	Late PPC	-0.176059	0.973297
AAGCCATTCAGACCCG-5_3	AAGCCATTCAGACCCG-5		Fresh	PPC027	7d700751-e80d-40b6-9e79-0efec5ae5a80	c7a966f7-e22e-4807-afff-2bae9ca5fc72	9d988cb0-01b1-4d5d-bf4b-3fd3baf149a4	3772	1987	7.07847	0	0	0	Late PPC	-2.83636	-2.38342
AAGCCATTCAGTGTCA-2_3	AAGCCATTCAGTGTCA-2		Fresh	PPC034	3ab5e63d-1d2d-441b-b1c3-7f77fd86e4dd	ac69bd1c-2131-4391-a2ee-b6c19b219c07	eb1309e6-5567-437b-82d7-549c1c8d5493	5274	2422	7.73606	0	0	0	Late PPC	0.822671	-0.482609
AAGCCATTCATGCAGT-6_3	AAGCCATTCATGCAGT-6		Fresh	PPC028	e2308d3d-f183-44e4-b0b7-2dff4a5006da	ee146263-82f5-4ed7-bb49-4300837acc85	c3bb6245-5d1b-4dbc-8b16-b0ca47472e91	7837	2710	9.11063	3	3	4	Early PPC	6.85805	-0.458719
AAGCCATTCATTGCCC-2_3	AAGCCATTCATTGCCC-2		Fresh	PPC034	3ab5e63d-1d2d-441b-b1c3-7f77fd86e4dd	ac69bd1c-2131-4391-a2ee-b6c19b219c07	eb1309e6-5567-437b-82d7-549c1c8d5493	7831	3029	7.04891	0	0	0	Late PPC	-0.523838	-0.594851
AAGCCATTCCAAGCAT-1_2	AAGCCATTCCAAGCAT-1	scRNA_Pool_2	Cryopreserved	PPC150	8f38fc74-ec4a-4014-8462-6e10e018f4c3	0a1bcb9c-aa08-4f75-b564-ff7abc75235c	b48d5663-b599-4d02-a70b-6bd12546041f	51796	8307	6.54105	0	0	0	Late PPC	-6.76049	1.73366
AAGCCATTCCATCGTC-6_3	AAGCCATTCCATCGTC-6		Fresh	PPC028	e2308d3d-f183-44e4-b0b7-2dff4a5006da	ee146263-82f5-4ed7-bb49-4300837acc85	c3bb6245-5d1b-4dbc-8b16-b0ca47472e91	22027	5268	9.10701	4	4	5	Mesendoderm	7.1558	-5.95962
AAGCCATTCCATTTCA-2_3	AAGCCATTCCATTTCA-2		Fresh	PPC034	3ab5e63d-1d2d-441b-b1c3-7f77fd86e4dd	ac69bd1c-2131-4391-a2ee-b6c19b219c07	eb1309e6-5567-437b-82d7-549c1c8d5493	9564	3437	8.03011	0	0	0	Late PPC	-0.577236	1.5164
AAGCCATTCCCAGGAC-3_3	AAGCCATTCCCAGGAC-3		Fresh	PPC029	4efdab78-1eda-4888-8483-15b519c375dc	9bff6491-20c4-410a-98f6-4b4ee6aaf97d	90e8222f-2a97-4a3c-9517-fbd7626122fd	28077	6636	13.2493	0	0	1	Late PPC	-7.24587	-1.94564
AAGCCATTCCGTGTAA-6_3	AAGCCATTCCGTGTAA-6		Fresh	PPC028	e2308d3d-f183-44e4-b0b7-2dff4a5006da	ee146263-82f5-4ed7-bb49-4300837acc85	c3bb6245-5d1b-4dbc-8b16-b0ca47472e91	15479	4343	6.31824	4	4	5	Mesendoderm	7.36225	-7.01855
AAGCCATTCCTCTCGA-1_3	AAGCCATTCCTCTCGA-1		Fresh	iPSC-PPC034	1eeda2ea-453a-4ff4-9cae-2a68f823d919	ac69bd1c-2131-4391-a2ee-b6c19b219c07	eb1309e6-5567-437b-82d7-549c1c8d5493	8333	3024	11.7125	2	2	3	iPSC	12.8462	1.46549
AAGCCATTCGCAGTGC-3_3	AAGCCATTCGCAGTGC-3		Fresh	PPC029	4efdab78-1eda-4888-8483-15b519c375dc	9bff6491-20c4-410a-98f6-4b4ee6aaf97d	90e8222f-2a97-4a3c-9517-fbd7626122fd	12269	4138	6.86283	0	0	1	Late PPC	-7.52391	-0.495956
AAGCCATTCGTGCATA-1_1	AAGCCATTCGTGCATA-1	scRNA_Pool_1	Cryopreserved	PPC029	04cd9285-b478-468a-a055-a9d82c99b016	9bff6491-20c4-410a-98f6-4b4ee6aaf97d	90e8222f-2a97-4a3c-9517-fbd7626122fd	12625	4571	7.92871	1	1	2	Rep. Late PPC	-0.734041	4.7814
AAGCCATTCTAAGCCA-5_3	AAGCCATTCTAAGCCA-5		Fresh	PPC027	7d700751-e80d-40b6-9e79-0efec5ae5a80	c7a966f7-e22e-4807-afff-2bae9ca5fc72	9d988cb0-01b1-4d5d-bf4b-3fd3baf149a4	4348	2225	7.5667	0	0	0	Late PPC	-3.06629	-1.21474
AAGCCATTCTACACTT-1_1	AAGCCATTCTACACTT-1	scRNA_Pool_1	Cryopreserved	PPC034	04cd9285-b478-468a-a055-a9d82c99b016	ac69bd1c-2131-4391-a2ee-b6c19b219c07	eb1309e6-5567-437b-82d7-549c1c8d5493	5185	2305	7.88814	4	4	5	Mesendoderm	4.77368	-7.25641
AAGCCATTCTCCTGAC-8_3	AAGCCATTCTCCTGAC-8		Fresh	PPC023	fb6028d0-5ef0-4f53-bf73-da3983948ce1	916c0056-cef2-488f-ae44-cb9b1398669e	725e0255-424c-44da-86c9-bc0bc14a21a8	1336	920	9.13174	0	0	0	Late PPC	-0.320319	-3.24383
AAGCCATTCTCGCTTG-1_1	AAGCCATTCTCGCTTG-1	scRNA_Pool_1	Cryopreserved	PPC034	04cd9285-b478-468a-a055-a9d82c99b016	ac69bd1c-2131-4391-a2ee-b6c19b219c07	eb1309e6-5567-437b-82d7-549c1c8d5493	9198	3419	11.2851	4	4	5	Mesendoderm	4.76913	-6.47427
AAGCCATTCTGGTTGA-1_1	AAGCCATTCTGGTTGA-1	scRNA_Pool_1	Cryopreserved	PPC027	04cd9285-b478-468a-a055-a9d82c99b016	c7a966f7-e22e-4807-afff-2bae9ca5fc72	9d988cb0-01b1-4d5d-bf4b-3fd3baf149a4	9046	3618	5.32832	0	0	0	Late PPC	-3.7858	2.92165
AAGCCATTCTGTTGGA-2_3	AAGCCATTCTGTTGGA-2		Fresh	PPC034	3ab5e63d-1d2d-441b-b1c3-7f77fd86e4dd	ac69bd1c-2131-4391-a2ee-b6c19b219c07	eb1309e6-5567-437b-82d7-549c1c8d5493	8003	3029	5.69786	3	3	4	Early PPC	-2.95418	6.02521
AAGCCATTCTTGCAAG-1_3	AAGCCATTCTTGCAAG-1		Fresh	iPSC-PPC034	1eeda2ea-453a-4ff4-9cae-2a68f823d919	ac69bd1c-2131-4391-a2ee-b6c19b219c07	eb1309e6-5567-437b-82d7-549c1c8d5493	12503	3721	14.5645	2	2	3	iPSC	14.2411	0.211427
AAGCGAGAGAAAGCGA-1_2	AAGCGAGAGAAAGCGA-1	scRNA_Pool_2	Cryopreserved	PPC134	8f38fc74-ec4a-4014-8462-6e10e018f4c3	2302e931-a8d5-454d-83cf-f86e41c1e901	a140d6d1-9fbf-4645-a083-b870bf2f0f67	9004	3367	11.2506	0	0	0	Late PPC	0.0646398	1.50066
AAGCGAGAGACCAGCA-6_3	AAGCGAGAGACCAGCA-6		Fresh	PPC028	e2308d3d-f183-44e4-b0b7-2dff4a5006da	ee146263-82f5-4ed7-bb49-4300837acc85	c3bb6245-5d1b-4dbc-8b16-b0ca47472e91	10633	3189	9.28242	4	4	5	Mesendoderm	4.58226	-6.61813
AAGCGAGAGAGAATCT-1_1	AAGCGAGAGAGAATCT-1	scRNA_Pool_1	Cryopreserved	PPC023	04cd9285-b478-468a-a055-a9d82c99b016	916c0056-cef2-488f-ae44-cb9b1398669e	725e0255-424c-44da-86c9-bc0bc14a21a8	10983	3789	7.93044	0	0	0	Late PPC	-6.41066	1.42584
AAGCGAGAGAGTCCGA-5_3	AAGCGAGAGAGTCCGA-5		Fresh	PPC027	7d700751-e80d-40b6-9e79-0efec5ae5a80	c7a966f7-e22e-4807-afff-2bae9ca5fc72	9d988cb0-01b1-4d5d-bf4b-3fd3baf149a4	3957	1887	15.3146	0	0	0	Late PPC	-2.40769	-2.06754
AAGCGAGAGATTACCC-1_1	AAGCGAGAGATTACCC-1	scRNA_Pool_1	Cryopreserved	PPC027	04cd9285-b478-468a-a055-a9d82c99b016	c7a966f7-e22e-4807-afff-2bae9ca5fc72	9d988cb0-01b1-4d5d-bf4b-3fd3baf149a4	7696	3164	5.4184	0	0	0	Late PPC	-4.29878	2.01189
AAGCGAGAGCCAACCC-1_3	AAGCGAGAGCCAACCC-1		Fresh	iPSC-PPC034	1eeda2ea-453a-4ff4-9cae-2a68f823d919	ac69bd1c-2131-4391-a2ee-b6c19b219c07	eb1309e6-5567-437b-82d7-549c1c8d5493	10996	3318	13.7868	2	2	3	iPSC	13.7568	2.56589
AAGCGAGAGCCGATAG-1_3	AAGCGAGAGCCGATAG-1		Fresh	iPSC-PPC034	1eeda2ea-453a-4ff4-9cae-2a68f823d919	ac69bd1c-2131-4391-a2ee-b6c19b219c07	eb1309e6-5567-437b-82d7-549c1c8d5493	8548	2775	17.1853	2	2	3	iPSC	12.2248	1.12001
AAGCGAGAGCTCATAC-1_2	AAGCGAGAGCTCATAC-1	scRNA_Pool_2	Cryopreserved	PPC134	8f38fc74-ec4a-4014-8462-6e10e018f4c3	2302e931-a8d5-454d-83cf-f86e41c1e901	a140d6d1-9fbf-4645-a083-b870bf2f0f67	18055	5166	11.8527	0	0	0	Late PPC	-2.40378	-1.05981
AAGCGAGAGGCTCTCG-1_2	AAGCGAGAGGCTCTCG-1	scRNA_Pool_2	Cryopreserved	PPC150	8f38fc74-ec4a-4014-8462-6e10e018f4c3	0a1bcb9c-aa08-4f75-b564-ff7abc75235c	b48d5663-b599-4d02-a70b-6bd12546041f	8736	3313	7.96703	0	0	0	Late PPC	-4.69694	0.703053
AAGCGAGAGGTAGCCA-1_3	AAGCGAGAGGTAGCCA-1		Fresh	iPSC-PPC034	1eeda2ea-453a-4ff4-9cae-2a68f823d919	ac69bd1c-2131-4391-a2ee-b6c19b219c07	eb1309e6-5567-437b-82d7-549c1c8d5493	7166	2712	14.192	2	2	3	iPSC	14.0754	2.11024
AAGCGAGAGTAAATGC-6_3	AAGCGAGAGTAAATGC-6		Fresh	PPC028	e2308d3d-f183-44e4-b0b7-2dff4a5006da	ee146263-82f5-4ed7-bb49-4300837acc85	c3bb6245-5d1b-4dbc-8b16-b0ca47472e91	3528	1568	25.5952	4	4	5	Mesendoderm	5.69804	-6.64653
AAGCGAGAGTATTGCC-3_3	AAGCGAGAGTATTGCC-3		Fresh	PPC029	4efdab78-1eda-4888-8483-15b519c375dc	9bff6491-20c4-410a-98f6-4b4ee6aaf97d	90e8222f-2a97-4a3c-9517-fbd7626122fd	12382	4197	9.07769	0	0	1	Late PPC	-6.94948	-2.19873
AAGCGAGAGTCGCCCA-7_3	AAGCGAGAGTCGCCCA-7		Fresh	PPC036	eada4dfd-14cc-4767-8791-4a478eb3fe12	9bff6491-20c4-410a-98f6-4b4ee6aaf97d	90e8222f-2a97-4a3c-9517-fbd7626122fd	2362	1351	11.2193	0	0	1	Late PPC	-3.96626	-3.87552
AAGCGAGAGTTTCGGT-6_3	AAGCGAGAGTTTCGGT-6		Fresh	PPC028	e2308d3d-f183-44e4-b0b7-2dff4a5006da	ee146263-82f5-4ed7-bb49-4300837acc85	c3bb6245-5d1b-4dbc-8b16-b0ca47472e91	14144	4332	7.96804	3	3	4	Early PPC	3.95603	1.73626
AAGCGAGCAAACTCTG-2_3	AAGCGAGCAAACTCTG-2		Fresh	PPC034	3ab5e63d-1d2d-441b-b1c3-7f77fd86e4dd	ac69bd1c-2131-4391-a2ee-b6c19b219c07	eb1309e6-5567-437b-82d7-549c1c8d5493	3888	1878	17.0525	4	4	5	Mesendoderm	5.19721	-7.83385
AAGCGAGCAAATGAAC-5_3	AAGCGAGCAAATGAAC-5		Fresh	PPC027	7d700751-e80d-40b6-9e79-0efec5ae5a80	c7a966f7-e22e-4807-afff-2bae9ca5fc72	9d988cb0-01b1-4d5d-bf4b-3fd3baf149a4	3251	1718	8.12058	0	0	0	Late PPC	-2.42779	-2.73899
AAGCGAGCAACGACAG-2_3	AAGCGAGCAACGACAG-2		Fresh	PPC034	3ab5e63d-1d2d-441b-b1c3-7f77fd86e4dd	ac69bd1c-2131-4391-a2ee-b6c19b219c07	eb1309e6-5567-437b-82d7-549c1c8d5493	11960	4251	7.12375	0	0	0	Late PPC	1.40619	1.36881
AAGCGAGCAACTCGTA-6_3	AAGCGAGCAACTCGTA-6		Fresh	PPC028	e2308d3d-f183-44e4-b0b7-2dff4a5006da	ee146263-82f5-4ed7-bb49-4300837acc85	c3bb6245-5d1b-4dbc-8b16-b0ca47472e91	3788	1684	16.1299	4	4	5	Mesendoderm	5.19406	-6.26374
AAGCGAGCAAGCGCAA-4_3	AAGCGAGCAAGCGCAA-4		Fresh	PPC030	4fd8f0f0-2356-451c-a61f-c30610f1141c	4df98c9a-93f7-4735-80c8-24b1e8943549	7cf9e7b2-28a3-4b42-812b-929516fbce4a	3013	1585	6.67109	0	0	0	Late PPC	-3.32377	2.74787
AAGCGAGCAAGTGGAC-7_3	AAGCGAGCAAGTGGAC-7		Fresh	PPC036	eada4dfd-14cc-4767-8791-4a478eb3fe12	9bff6491-20c4-410a-98f6-4b4ee6aaf97d	90e8222f-2a97-4a3c-9517-fbd7626122fd	11303	4214	9.23649	0	0	1	Late PPC	-6.8261	-3.11083
AAGCGAGCAATGGCAG-6_3	AAGCGAGCAATGGCAG-6		Fresh	PPC028	e2308d3d-f183-44e4-b0b7-2dff4a5006da	ee146263-82f5-4ed7-bb49-4300837acc85	c3bb6245-5d1b-4dbc-8b16-b0ca47472e91	16149	4086	6.55768	0	5	6	Early DE	-7.81759	3.18195
AAGCGAGCACACCTTC-5_3	AAGCGAGCACACCTTC-5		Fresh	PPC027	7d700751-e80d-40b6-9e79-0efec5ae5a80	c7a966f7-e22e-4807-afff-2bae9ca5fc72	9d988cb0-01b1-4d5d-bf4b-3fd3baf149a4	14091	4798	6.11028	0	0	0	Late PPC	-4.47365	1.44748
AAGCGAGCACCCAACG-3_3	AAGCGAGCACCCAACG-3		Fresh	PPC029	4efdab78-1eda-4888-8483-15b519c375dc	9bff6491-20c4-410a-98f6-4b4ee6aaf97d	90e8222f-2a97-4a3c-9517-fbd7626122fd	11508	3861	14.6594	0	0	1	Late PPC	-6.91015	-0.766945
AAGCGAGCAGACACAG-1_3	AAGCGAGCAGACACAG-1		Fresh	iPSC-PPC034	1eeda2ea-453a-4ff4-9cae-2a68f823d919	ac69bd1c-2131-4391-a2ee-b6c19b219c07	eb1309e6-5567-437b-82d7-549c1c8d5493	14536	3978	11.4406	2	2	3	iPSC	13.3255	0.260927
AAGCGAGCAGACCCGT-2_3	AAGCGAGCAGACCCGT-2		Fresh	PPC034	3ab5e63d-1d2d-441b-b1c3-7f77fd86e4dd	ac69bd1c-2131-4391-a2ee-b6c19b219c07	eb1309e6-5567-437b-82d7-549c1c8d5493	8008	3135	9.77772	0	0	0	Late PPC	0.139303	0.902338
AAGCGAGCAGAGCGTA-7_3	AAGCGAGCAGAGCGTA-7		Fresh	PPC036	eada4dfd-14cc-4767-8791-4a478eb3fe12	9bff6491-20c4-410a-98f6-4b4ee6aaf97d	90e8222f-2a97-4a3c-9517-fbd7626122fd	4702	2076	10.889	0	5	6	Early DE	-7.31478	4.52969
AAGCGAGCAGAGTCTT-8_3	AAGCGAGCAGAGTCTT-8		Fresh	PPC023	fb6028d0-5ef0-4f53-bf73-da3983948ce1	916c0056-cef2-488f-ae44-cb9b1398669e	725e0255-424c-44da-86c9-bc0bc14a21a8	15897	4758	8.13361	0	0	0	Late PPC	-0.573503	0.854304
AAGCGAGCAGATCACT-1_3	AAGCGAGCAGATCACT-1		Fresh	iPSC-PPC034	1eeda2ea-453a-4ff4-9cae-2a68f823d919	ac69bd1c-2131-4391-a2ee-b6c19b219c07	eb1309e6-5567-437b-82d7-549c1c8d5493	19546	4608	10.3295	2	2	3	iPSC	13.4092	2.35934
AAGCGAGCAGCGCTTG-5_3	AAGCGAGCAGCGCTTG-5		Fresh	PPC027	7d700751-e80d-40b6-9e79-0efec5ae5a80	c7a966f7-e22e-4807-afff-2bae9ca5fc72	9d988cb0-01b1-4d5d-bf4b-3fd3baf149a4	13517	4553	6.88022	0	0	0	Late PPC	-5.06507	0.956122
AAGCGAGCAGCTTTCC-1_1	AAGCGAGCAGCTTTCC-1	scRNA_Pool_1	Cryopreserved	PPC029	04cd9285-b478-468a-a055-a9d82c99b016	9bff6491-20c4-410a-98f6-4b4ee6aaf97d	90e8222f-2a97-4a3c-9517-fbd7626122fd	6284	2632	10.5188	0	0	1	Late PPC	-4.0157	-3.60061
AAGCGAGCAGGGTTGA-2_3	AAGCGAGCAGGGTTGA-2		Fresh	PPC034	3ab5e63d-1d2d-441b-b1c3-7f77fd86e4dd	ac69bd1c-2131-4391-a2ee-b6c19b219c07	eb1309e6-5567-437b-82d7-549c1c8d5493	15182	4515	9.13582	0	5	6	Early DE	-7.92926	3.19048
AAGCGAGCATACCATG-6_3	AAGCGAGCATACCATG-6		Fresh	PPC028	e2308d3d-f183-44e4-b0b7-2dff4a5006da	ee146263-82f5-4ed7-bb49-4300837acc85	c3bb6245-5d1b-4dbc-8b16-b0ca47472e91	5682	2393	8.21894	3	3	4	Early PPC	5.42544	-1.63922
AAGCGAGCATACGCAT-4_3	AAGCGAGCATACGCAT-4		Fresh	PPC030	4fd8f0f0-2356-451c-a61f-c30610f1141c	4df98c9a-93f7-4735-80c8-24b1e8943549	7cf9e7b2-28a3-4b42-812b-929516fbce4a	15744	4803	7.80615	1	1	2	Rep. Late PPC	1.56264	5.08788
AAGCGAGCATAGAGGC-1_1	AAGCGAGCATAGAGGC-1	scRNA_Pool_1	Cryopreserved	PPC029	04cd9285-b478-468a-a055-a9d82c99b016	9bff6491-20c4-410a-98f6-4b4ee6aaf97d	90e8222f-2a97-4a3c-9517-fbd7626122fd	4950	2325	12.6061	0	0	1	Late PPC	-5.0419	-2.06498
AAGCGAGCATCAGCTA-5_3	AAGCGAGCATCAGCTA-5		Fresh	PPC027	7d700751-e80d-40b6-9e79-0efec5ae5a80	c7a966f7-e22e-4807-afff-2bae9ca5fc72	9d988cb0-01b1-4d5d-bf4b-3fd3baf149a4	4206	1977	8.74941	0	0	0	Late PPC	-1.60752	-0.541487
AAGCGAGCATCGGATT-5_3	AAGCGAGCATCGGATT-5		Fresh	PPC027	7d700751-e80d-40b6-9e79-0efec5ae5a80	c7a966f7-e22e-4807-afff-2bae9ca5fc72	9d988cb0-01b1-4d5d-bf4b-3fd3baf149a4	4271	2186	8.3587	0	0	0	Late PPC	-3.7486	0.0487371
AAGCGAGCATGAAAGT-1_2	AAGCGAGCATGAAAGT-1	scRNA_Pool_2	Cryopreserved	PPC051	8f38fc74-ec4a-4014-8462-6e10e018f4c3	4f63a2f0-b270-48f8-8603-38d0de2bec74	5f5c5255-f41b-46eb-a9bd-7130515e3efc	12151	3539	11.818	0	0	1	Late PPC	-6.77327	0.392077
AAGCGAGCATGACAAA-1_3	AAGCGAGCATGACAAA-1		Fresh	iPSC-PPC034	1eeda2ea-453a-4ff4-9cae-2a68f823d919	ac69bd1c-2131-4391-a2ee-b6c19b219c07	eb1309e6-5567-437b-82d7-549c1c8d5493	13212	3718	13.412	2	2	3	iPSC	13.8254	0.244366
AAGCGAGCATGAGAAT-1_2	AAGCGAGCATGAGAAT-1	scRNA_Pool_2	Cryopreserved	PPC134	8f38fc74-ec4a-4014-8462-6e10e018f4c3	2302e931-a8d5-454d-83cf-f86e41c1e901	a140d6d1-9fbf-4645-a083-b870bf2f0f67	10101	3477	11.7513	0	0	0	Late PPC	-3.78654	1.2601
AAGCGAGCATGGGCAA-1_2	AAGCGAGCATGGGCAA-1	scRNA_Pool_2	Cryopreserved	PPC051	8f38fc74-ec4a-4014-8462-6e10e018f4c3	4f63a2f0-b270-48f8-8603-38d0de2bec74	5f5c5255-f41b-46eb-a9bd-7130515e3efc	12045	3839	9.87132	0	0	0	Late PPC	0.0729483	1.13828
AAGCGAGGTAACGATA-7_3	AAGCGAGGTAACGATA-7		Fresh	PPC036	eada4dfd-14cc-4767-8791-4a478eb3fe12	9bff6491-20c4-410a-98f6-4b4ee6aaf97d	90e8222f-2a97-4a3c-9517-fbd7626122fd	3208	1681	7.54364	0	0	1	Late PPC	-3.22127	-3.99348
AAGCGAGGTACCAGAG-2_3	AAGCGAGGTACCAGAG-2		Fresh	PPC034	3ab5e63d-1d2d-441b-b1c3-7f77fd86e4dd	ac69bd1c-2131-4391-a2ee-b6c19b219c07	eb1309e6-5567-437b-82d7-549c1c8d5493	6991	3020	8.46803	1	1	2	Rep. Late PPC	1.19061	4.88871
AAGCGAGGTACCCACG-1_1	AAGCGAGGTACCCACG-1	scRNA_Pool_1	Cryopreserved	PPC029	04cd9285-b478-468a-a055-a9d82c99b016	9bff6491-20c4-410a-98f6-4b4ee6aaf97d	90e8222f-2a97-4a3c-9517-fbd7626122fd	11387	3890	6.68306	0	0	1	Late PPC	-4.99352	-1.40591
AAGCGAGGTAGGCAGT-4_3	AAGCGAGGTAGGCAGT-4		Fresh	PPC030	4fd8f0f0-2356-451c-a61f-c30610f1141c	4df98c9a-93f7-4735-80c8-24b1e8943549	7cf9e7b2-28a3-4b42-812b-929516fbce4a	1989	1121	14.2785	0	0	0	Late PPC	-2.0344	-1.88874
AAGCGAGGTAGGGTAC-5_3	AAGCGAGGTAGGGTAC-5		Fresh	PPC027	7d700751-e80d-40b6-9e79-0efec5ae5a80	c7a966f7-e22e-4807-afff-2bae9ca5fc72	9d988cb0-01b1-4d5d-bf4b-3fd3baf149a4	4020	2020	8.43284	0	0	0	Late PPC	-3.19511	-0.869739
AAGCGAGGTAGTTAGA-2_3	AAGCGAGGTAGTTAGA-2		Fresh	PPC034	3ab5e63d-1d2d-441b-b1c3-7f77fd86e4dd	ac69bd1c-2131-4391-a2ee-b6c19b219c07	eb1309e6-5567-437b-82d7-549c1c8d5493	5847	2636	12.5877	5	6	7	Endocrine	-0.268339	13.2019
AAGCGAGGTATGAAAC-5_3	AAGCGAGGTATGAAAC-5		Fresh	PPC027	7d700751-e80d-40b6-9e79-0efec5ae5a80	c7a966f7-e22e-4807-afff-2bae9ca5fc72	9d988cb0-01b1-4d5d-bf4b-3fd3baf149a4	3674	1959	8.98204	0	0	0	Late PPC	-3.6002	-1.07316
AAGCGAGGTCCATACA-2_3	AAGCGAGGTCCATACA-2		Fresh	PPC034	3ab5e63d-1d2d-441b-b1c3-7f77fd86e4dd	ac69bd1c-2131-4391-a2ee-b6c19b219c07	eb1309e6-5567-437b-82d7-549c1c8d5493	5613	2542	7.51826	0	0	0	Late PPC	-0.141638	-1.92469
AAGCGAGGTCGCTTAA-1_2	AAGCGAGGTCGCTTAA-1	scRNA_Pool_2	Cryopreserved	PPC051	8f38fc74-ec4a-4014-8462-6e10e018f4c3	4f63a2f0-b270-48f8-8603-38d0de2bec74	5f5c5255-f41b-46eb-a9bd-7130515e3efc	5747	2469	3.98469	0	0	0	Late PPC	-0.731218	-2.03339
AAGCGAGGTCGGTAAG-7_3	AAGCGAGGTCGGTAAG-7		Fresh	PPC036	eada4dfd-14cc-4767-8791-4a478eb3fe12	9bff6491-20c4-410a-98f6-4b4ee6aaf97d	90e8222f-2a97-4a3c-9517-fbd7626122fd	2430	1279	9.42387	0	0	1	Late PPC	-2.11398	-4.97763
AAGCGAGGTCGTGTTA-4_3	AAGCGAGGTCGTGTTA-4		Fresh	PPC030	4fd8f0f0-2356-451c-a61f-c30610f1141c	4df98c9a-93f7-4735-80c8-24b1e8943549	7cf9e7b2-28a3-4b42-812b-929516fbce4a	2251	1240	13.0164	0	0	0	Late PPC	-1.96606	-1.54474
AAGCGAGGTCGTTCAA-3_3	AAGCGAGGTCGTTCAA-3		Fresh	PPC029	4efdab78-1eda-4888-8483-15b519c375dc	9bff6491-20c4-410a-98f6-4b4ee6aaf97d	90e8222f-2a97-4a3c-9517-fbd7626122fd	16226	5118	8.75755	0	0	1	Late PPC	-6.30387	-3.1656
AAGCGAGGTCTGATAC-1_2	AAGCGAGGTCTGATAC-1	scRNA_Pool_2	Cryopreserved	PPC134	8f38fc74-ec4a-4014-8462-6e10e018f4c3	2302e931-a8d5-454d-83cf-f86e41c1e901	a140d6d1-9fbf-4645-a083-b870bf2f0f67	5681	2295	13.554	3	3	4	Early PPC	6.55372	0.520976
AAGCGAGGTCTGCATA-4_3	AAGCGAGGTCTGCATA-4		Fresh	PPC030	4fd8f0f0-2356-451c-a61f-c30610f1141c	4df98c9a-93f7-4735-80c8-24b1e8943549	7cf9e7b2-28a3-4b42-812b-929516fbce4a	3321	1696	6.80518	0	0	0	Late PPC	-2.02539	-1.97866
AAGCGAGGTCTTTATC-1_3	AAGCGAGGTCTTTATC-1		Fresh	iPSC-PPC034	1eeda2ea-453a-4ff4-9cae-2a68f823d919	ac69bd1c-2131-4391-a2ee-b6c19b219c07	eb1309e6-5567-437b-82d7-549c1c8d5493	9560	3050	13.0962	2	2	3	iPSC	12.2041	1.20374
AAGCGAGGTGAGATTA-8_3	AAGCGAGGTGAGATTA-8		Fresh	PPC023	fb6028d0-5ef0-4f53-bf73-da3983948ce1	916c0056-cef2-488f-ae44-cb9b1398669e	725e0255-424c-44da-86c9-bc0bc14a21a8	3181	1472	9.33669	0	0	1	Late PPC	-1.94031	-4.54578
AAGCGAGGTGCCTGAC-1_2	AAGCGAGGTGCCTGAC-1	scRNA_Pool_2	Cryopreserved	PPC150	8f38fc74-ec4a-4014-8462-6e10e018f4c3	0a1bcb9c-aa08-4f75-b564-ff7abc75235c	b48d5663-b599-4d02-a70b-6bd12546041f	18092	5625	9.29693	5	6	7	Endocrine	-0.514295	13.1823
AAGCGAGGTGTATACC-8_3	AAGCGAGGTGTATACC-8		Fresh	PPC023	fb6028d0-5ef0-4f53-bf73-da3983948ce1	916c0056-cef2-488f-ae44-cb9b1398669e	725e0255-424c-44da-86c9-bc0bc14a21a8	4743	2108	7.84314	0	0	0	Late PPC	-0.31385	1.26577
AAGCGAGGTGTTACTG-1_3	AAGCGAGGTGTTACTG-1		Fresh	iPSC-PPC034	1eeda2ea-453a-4ff4-9cae-2a68f823d919	ac69bd1c-2131-4391-a2ee-b6c19b219c07	eb1309e6-5567-437b-82d7-549c1c8d5493	9888	3115	15.6756	2	2	3	iPSC	14.4051	1.10107
AAGCGAGGTGTTGACT-1_1	AAGCGAGGTGTTGACT-1	scRNA_Pool_1	Cryopreserved	PPC029	04cd9285-b478-468a-a055-a9d82c99b016	9bff6491-20c4-410a-98f6-4b4ee6aaf97d	90e8222f-2a97-4a3c-9517-fbd7626122fd	9245	3606	8.65333	0	0	1	Late PPC	-5.68654	-3.27215
AAGCGAGGTTAGGCTT-1_1	AAGCGAGGTTAGGCTT-1	scRNA_Pool_1	Cryopreserved	PPC027	04cd9285-b478-468a-a055-a9d82c99b016	c7a966f7-e22e-4807-afff-2bae9ca5fc72	9d988cb0-01b1-4d5d-bf4b-3fd3baf149a4	6733	2879	7.53008	0	0	0	Late PPC	-5.16342	-0.796243
AAGCGAGGTTCTTAGG-2_3	AAGCGAGGTTCTTAGG-2		Fresh	PPC034	3ab5e63d-1d2d-441b-b1c3-7f77fd86e4dd	ac69bd1c-2131-4391-a2ee-b6c19b219c07	eb1309e6-5567-437b-82d7-549c1c8d5493	5576	2556	8.94907	0	0	0	Late PPC	-1.21843	0.959536
AAGCGAGGTTGCATGT-7_3	AAGCGAGGTTGCATGT-7		Fresh	PPC036	eada4dfd-14cc-4767-8791-4a478eb3fe12	9bff6491-20c4-410a-98f6-4b4ee6aaf97d	90e8222f-2a97-4a3c-9517-fbd7626122fd	5869	2559	6.88363	1	1	2	Rep. Late PPC	1.96031	5.51288
AAGCGAGGTTGCCGCA-1_1	AAGCGAGGTTGCCGCA-1	scRNA_Pool_1	Cryopreserved	PPC029	04cd9285-b478-468a-a055-a9d82c99b016	9bff6491-20c4-410a-98f6-4b4ee6aaf97d	90e8222f-2a97-4a3c-9517-fbd7626122fd	14775	4218	5.35364	0	0	0	Late PPC	-6.77869	1.77122
AAGCGAGGTTTGATCG-6_3	AAGCGAGGTTTGATCG-6		Fresh	PPC028	e2308d3d-f183-44e4-b0b7-2dff4a5006da	ee146263-82f5-4ed7-bb49-4300837acc85	c3bb6245-5d1b-4dbc-8b16-b0ca47472e91	18573	4827	8.28084	3	3	4	Early PPC	6.84039	0.34213
AAGCGAGTCACCATAG-5_3	AAGCGAGTCACCATAG-5		Fresh	PPC027	7d700751-e80d-40b6-9e79-0efec5ae5a80	c7a966f7-e22e-4807-afff-2bae9ca5fc72	9d988cb0-01b1-4d5d-bf4b-3fd3baf149a4	7314	2962	5.66038	0	0	0	Late PPC	-4.69986	2.13161
AAGCGAGTCACGGGCT-3_3	AAGCGAGTCACGGGCT-3		Fresh	PPC029	4efdab78-1eda-4888-8483-15b519c375dc	9bff6491-20c4-410a-98f6-4b4ee6aaf97d	90e8222f-2a97-4a3c-9517-fbd7626122fd	6319	2618	9.05207	0	0	1	Late PPC	-4.8886	-1.91203
AAGCGAGTCAGACTGT-8_3	AAGCGAGTCAGACTGT-8		Fresh	PPC023	fb6028d0-5ef0-4f53-bf73-da3983948ce1	916c0056-cef2-488f-ae44-cb9b1398669e	725e0255-424c-44da-86c9-bc0bc14a21a8	2847	1494	13.8391	0	0	0	Late PPC	0.182505	-1.94129
AAGCGAGTCAGCGTCG-3_3	AAGCGAGTCAGCGTCG-3		Fresh	PPC029	4efdab78-1eda-4888-8483-15b519c375dc	9bff6491-20c4-410a-98f6-4b4ee6aaf97d	90e8222f-2a97-4a3c-9517-fbd7626122fd	3050	1556	12.7869	0	0	1	Late PPC	-5.79624	-3.87566
AAGCGAGTCATACAGC-5_3	AAGCGAGTCATACAGC-5		Fresh	PPC027	7d700751-e80d-40b6-9e79-0efec5ae5a80	c7a966f7-e22e-4807-afff-2bae9ca5fc72	9d988cb0-01b1-4d5d-bf4b-3fd3baf149a4	5517	2460	6.2534	0	0	0	Late PPC	-3.72329	1.49936
AAGCGAGTCATTCCTA-1_1	AAGCGAGTCATTCCTA-1	scRNA_Pool_1	Cryopreserved	PPC029	04cd9285-b478-468a-a055-a9d82c99b016	9bff6491-20c4-410a-98f6-4b4ee6aaf97d	90e8222f-2a97-4a3c-9517-fbd7626122fd	8003	3074	6.28514	0	0	0	Late PPC	-5.1514	-0.51472
AAGCGAGTCATTCGGA-2_3	AAGCGAGTCATTCGGA-2		Fresh	PPC034	3ab5e63d-1d2d-441b-b1c3-7f77fd86e4dd	ac69bd1c-2131-4391-a2ee-b6c19b219c07	eb1309e6-5567-437b-82d7-549c1c8d5493	12901	4325	10.1853	0	0	0	Late PPC	-0.147026	0.0706594
AAGCGAGTCCAACTGA-6_3	AAGCGAGTCCAACTGA-6		Fresh	PPC028	e2308d3d-f183-44e4-b0b7-2dff4a5006da	ee146263-82f5-4ed7-bb49-4300837acc85	c3bb6245-5d1b-4dbc-8b16-b0ca47472e91	13100	3903	7.69466	3	3	4	Early PPC	6.60383	-0.400473
AAGCGAGTCCCGATCT-3_3	AAGCGAGTCCCGATCT-3		Fresh	PPC029	4efdab78-1eda-4888-8483-15b519c375dc	9bff6491-20c4-410a-98f6-4b4ee6aaf97d	90e8222f-2a97-4a3c-9517-fbd7626122fd	7538	2991	6.77899	0	0	1	Late PPC	-6.08702	-1.33252
AAGCGAGTCCCGGTAG-1_1	AAGCGAGTCCCGGTAG-1	scRNA_Pool_1	Cryopreserved	PPC034	04cd9285-b478-468a-a055-a9d82c99b016	ac69bd1c-2131-4391-a2ee-b6c19b219c07	eb1309e6-5567-437b-82d7-549c1c8d5493	5596	2580	7.79128	0	0	0	Late PPC	0.0227266	-0.989943
AAGCGAGTCCGCGATG-4_3	AAGCGAGTCCGCGATG-4		Fresh	PPC030	4fd8f0f0-2356-451c-a61f-c30610f1141c	4df98c9a-93f7-4735-80c8-24b1e8943549	7cf9e7b2-28a3-4b42-812b-929516fbce4a	4002	1780	7.94603	0	0	0	Late PPC	-2.82341	0.742131
AAGCGAGTCCTTTGAT-7_3	AAGCGAGTCCTTTGAT-7		Fresh	PPC036	eada4dfd-14cc-4767-8791-4a478eb3fe12	9bff6491-20c4-410a-98f6-4b4ee6aaf97d	90e8222f-2a97-4a3c-9517-fbd7626122fd	3049	1621	10.3969	0	0	1	Late PPC	-3.06494	-4.19314
AAGCGAGTCGAACTCA-3_3	AAGCGAGTCGAACTCA-3		Fresh	PPC029	4efdab78-1eda-4888-8483-15b519c375dc	9bff6491-20c4-410a-98f6-4b4ee6aaf97d	90e8222f-2a97-4a3c-9517-fbd7626122fd	7515	3026	10.9514	0	0	1	Late PPC	-6.90789	-2.438
AAGCGAGTCGATGCAT-1_2	AAGCGAGTCGATGCAT-1	scRNA_Pool_2	Cryopreserved	PPC051	8f38fc74-ec4a-4014-8462-6e10e018f4c3	4f63a2f0-b270-48f8-8603-38d0de2bec74	5f5c5255-f41b-46eb-a9bd-7130515e3efc	13601	4362	10.1096	0	0	0	Late PPC	-1.40783	0.218151
AAGCGAGTCGTTAGTG-4_3	AAGCGAGTCGTTAGTG-4		Fresh	PPC030	4fd8f0f0-2356-451c-a61f-c30610f1141c	4df98c9a-93f7-4735-80c8-24b1e8943549	7cf9e7b2-28a3-4b42-812b-929516fbce4a	7582	2773	8.23002	0	0	0	Late PPC	-3.16575	2.26533
AAGCGAGTCGTTGTAG-8_3	AAGCGAGTCGTTGTAG-8		Fresh	PPC023	fb6028d0-5ef0-4f53-bf73-da3983948ce1	916c0056-cef2-488f-ae44-cb9b1398669e	725e0255-424c-44da-86c9-bc0bc14a21a8	16776	4932	8.23796	1	1	2	Rep. Late PPC	0.622778	5.04267
AAGCGAGTCTATACGG-1_3	AAGCGAGTCTATACGG-1		Fresh	iPSC-PPC034	1eeda2ea-453a-4ff4-9cae-2a68f823d919	ac69bd1c-2131-4391-a2ee-b6c19b219c07	eb1309e6-5567-437b-82d7-549c1c8d5493	7121	2631	9.36666	2	2	3	iPSC	12.5026	1.7778
AAGCGAGTCTCGCAGG-6_3	AAGCGAGTCTCGCAGG-6		Fresh	PPC028	e2308d3d-f183-44e4-b0b7-2dff4a5006da	ee146263-82f5-4ed7-bb49-4300837acc85	c3bb6245-5d1b-4dbc-8b16-b0ca47472e91	16185	4622	9.09484	3	3	4	Early PPC	6.01576	-0.576821
AAGCGAGTCTGACGCG-4_3	AAGCGAGTCTGACGCG-4		Fresh	PPC030	4fd8f0f0-2356-451c-a61f-c30610f1141c	4df98c9a-93f7-4735-80c8-24b1e8943549	7cf9e7b2-28a3-4b42-812b-929516fbce4a	1916	1074	7.98539	0	0	0	Late PPC	-2.1179	0.155281
AAGCGAGTCTGAGAGG-3_3	AAGCGAGTCTGAGAGG-3		Fresh	PPC029	4efdab78-1eda-4888-8483-15b519c375dc	9bff6491-20c4-410a-98f6-4b4ee6aaf97d	90e8222f-2a97-4a3c-9517-fbd7626122fd	30383	6838	7.16519	1	1	1	Rep. Late PPC	-7.27189	-0.507469
AAGCGAGTCTGCCTGT-8_3	AAGCGAGTCTGCCTGT-8		Fresh	PPC023	fb6028d0-5ef0-4f53-bf73-da3983948ce1	916c0056-cef2-488f-ae44-cb9b1398669e	725e0255-424c-44da-86c9-bc0bc14a21a8	3240	1486	10.4321	0	0	0	Late PPC	-0.0846065	-2.97762
AAGCGAGTCTTGAACG-6_3	AAGCGAGTCTTGAACG-6		Fresh	PPC028	e2308d3d-f183-44e4-b0b7-2dff4a5006da	ee146263-82f5-4ed7-bb49-4300837acc85	c3bb6245-5d1b-4dbc-8b16-b0ca47472e91	6476	2459	8.52378	3	3	4	Early PPC	6.44961	-0.884129
AAGCGTTAGAAACTCA-6_3	AAGCGTTAGAAACTCA-6		Fresh	PPC028	e2308d3d-f183-44e4-b0b7-2dff4a5006da	ee146263-82f5-4ed7-bb49-4300837acc85	c3bb6245-5d1b-4dbc-8b16-b0ca47472e91	15365	4501	8.68858	3	3	4	Early PPC	6.4805	-0.83282
AAGCGTTAGAATCGCG-1_1	AAGCGTTAGAATCGCG-1	scRNA_Pool_1	Cryopreserved	PPC034	04cd9285-b478-468a-a055-a9d82c99b016	ac69bd1c-2131-4391-a2ee-b6c19b219c07	eb1309e6-5567-437b-82d7-549c1c8d5493	7128	2977	6.45342	0	5	6	Early DE	-5.90333	3.73779
AAGCGTTAGAGTGGCT-3_3	AAGCGTTAGAGTGGCT-3		Fresh	PPC029	4efdab78-1eda-4888-8483-15b519c375dc	9bff6491-20c4-410a-98f6-4b4ee6aaf97d	90e8222f-2a97-4a3c-9517-fbd7626122fd	1345	879	7.58364	0	0	1	Late PPC	-4.53229	-3.99813
AAGCGTTAGATGGTAT-6_3	AAGCGTTAGATGGTAT-6		Fresh	PPC028	e2308d3d-f183-44e4-b0b7-2dff4a5006da	ee146263-82f5-4ed7-bb49-4300837acc85	c3bb6245-5d1b-4dbc-8b16-b0ca47472e91	6239	2309	8.39878	3	3	4	Early PPC	5.92992	-1.16107
AAGCGTTAGCACCGAA-4_3	AAGCGTTAGCACCGAA-4		Fresh	PPC030	4fd8f0f0-2356-451c-a61f-c30610f1141c	4df98c9a-93f7-4735-80c8-24b1e8943549	7cf9e7b2-28a3-4b42-812b-929516fbce4a	1970	1219	8.73096	0	0	0	Late PPC	-1.58928	-2.61551
AAGCGTTAGGACGCAT-6_3	AAGCGTTAGGACGCAT-6		Fresh	PPC028	e2308d3d-f183-44e4-b0b7-2dff4a5006da	ee146263-82f5-4ed7-bb49-4300837acc85	c3bb6245-5d1b-4dbc-8b16-b0ca47472e91	12218	3931	8.15191	3	3	4	Early PPC	4.20928	0.824995
AAGCGTTAGGGAGGGT-2_3	AAGCGTTAGGGAGGGT-2		Fresh	PPC034	3ab5e63d-1d2d-441b-b1c3-7f77fd86e4dd	ac69bd1c-2131-4391-a2ee-b6c19b219c07	eb1309e6-5567-437b-82d7-549c1c8d5493	4978	2406	7.83447	0	0	0	Late PPC	0.804499	0.320261
AAGCGTTAGGGTACAC-1_3	AAGCGTTAGGGTACAC-1		Fresh	iPSC-PPC034	1eeda2ea-453a-4ff4-9cae-2a68f823d919	ac69bd1c-2131-4391-a2ee-b6c19b219c07	eb1309e6-5567-437b-82d7-549c1c8d5493	9286	2913	10.7904	2	2	3	iPSC	12.2249	1.16516
AAGCGTTAGTAAGCAT-2_3	AAGCGTTAGTAAGCAT-2		Fresh	PPC034	3ab5e63d-1d2d-441b-b1c3-7f77fd86e4dd	ac69bd1c-2131-4391-a2ee-b6c19b219c07	eb1309e6-5567-437b-82d7-549c1c8d5493	17472	4953	9.63828	0	0	0	Late PPC	-1.68773	1.72983
AAGCGTTAGTAAGGGA-4_3	AAGCGTTAGTAAGGGA-4		Fresh	PPC030	4fd8f0f0-2356-451c-a61f-c30610f1141c	4df98c9a-93f7-4735-80c8-24b1e8943549	7cf9e7b2-28a3-4b42-812b-929516fbce4a	5850	2589	8.05128	1	1	2	Rep. Late PPC	1.71554	4.79695
AAGCGTTAGTAGAGTT-3_3	AAGCGTTAGTAGAGTT-3		Fresh	PPC029	4efdab78-1eda-4888-8483-15b519c375dc	9bff6491-20c4-410a-98f6-4b4ee6aaf97d	90e8222f-2a97-4a3c-9517-fbd7626122fd	15840	4735	6.84343	0	0	1	Late PPC	-6.47408	-1.272
AAGCGTTAGTGCACCC-1_2	AAGCGTTAGTGCACCC-1	scRNA_Pool_2	Cryopreserved	PPC134	8f38fc74-ec4a-4014-8462-6e10e018f4c3	2302e931-a8d5-454d-83cf-f86e41c1e901	a140d6d1-9fbf-4645-a083-b870bf2f0f67	8233	2962	11.381	4	4	5	Mesendoderm	5.62146	-6.12639
AAGCGTTAGTTGGAGC-8_3	AAGCGTTAGTTGGAGC-8		Fresh	PPC023	fb6028d0-5ef0-4f53-bf73-da3983948ce1	916c0056-cef2-488f-ae44-cb9b1398669e	725e0255-424c-44da-86c9-bc0bc14a21a8	10626	3571	8.15923	0	5	6	Early DE	-6.26808	3.93924
AAGCGTTCAAAGAGTT-4_3	AAGCGTTCAAAGAGTT-4		Fresh	PPC030	4fd8f0f0-2356-451c-a61f-c30610f1141c	4df98c9a-93f7-4735-80c8-24b1e8943549	7cf9e7b2-28a3-4b42-812b-929516fbce4a	3916	1896	7.15015	0	0	0	Late PPC	-3.91561	1.44374
AAGCGTTCAACACAAA-2_3	AAGCGTTCAACACAAA-2		Fresh	PPC034	3ab5e63d-1d2d-441b-b1c3-7f77fd86e4dd	ac69bd1c-2131-4391-a2ee-b6c19b219c07	eb1309e6-5567-437b-82d7-549c1c8d5493	10472	3781	7.36249	1	1	2	Rep. Late PPC	-1.61769	3.2708
AAGCGTTCAACCGTAT-6_3	AAGCGTTCAACCGTAT-6		Fresh	PPC028	e2308d3d-f183-44e4-b0b7-2dff4a5006da	ee146263-82f5-4ed7-bb49-4300837acc85	c3bb6245-5d1b-4dbc-8b16-b0ca47472e91	10877	3612	9.99356	3	3	4	Early PPC	5.97907	-0.810909
AAGCGTTCAACGGTAG-8_3	AAGCGTTCAACGGTAG-8		Fresh	PPC023	fb6028d0-5ef0-4f53-bf73-da3983948ce1	916c0056-cef2-488f-ae44-cb9b1398669e	725e0255-424c-44da-86c9-bc0bc14a21a8	3950	1869	7.59494	0	0	0	Late PPC	0.757101	-1.85781
AAGCGTTCAACTGCCG-4_3	AAGCGTTCAACTGCCG-4		Fresh	PPC030	4fd8f0f0-2356-451c-a61f-c30610f1141c	4df98c9a-93f7-4735-80c8-24b1e8943549	7cf9e7b2-28a3-4b42-812b-929516fbce4a	7037	2780	7.88688	0	0	0	Late PPC	-5.45248	1.71641
AAGCGTTCAAGACCTT-8_3	AAGCGTTCAAGACCTT-8		Fresh	PPC023	fb6028d0-5ef0-4f53-bf73-da3983948ce1	916c0056-cef2-488f-ae44-cb9b1398669e	725e0255-424c-44da-86c9-bc0bc14a21a8	5472	2224	16.7398	0	0	0	Late PPC	-0.171061	-1.92291
AAGCGTTCACCGAATT-5_3	AAGCGTTCACCGAATT-5		Fresh	PPC027	7d700751-e80d-40b6-9e79-0efec5ae5a80	c7a966f7-e22e-4807-afff-2bae9ca5fc72	9d988cb0-01b1-4d5d-bf4b-3fd3baf149a4	4392	2060	8.06011	0	0	0	Late PPC	-3.18771	-1.5042
AAGCGTTCACCTGTCT-4_3	AAGCGTTCACCTGTCT-4		Fresh	PPC030	4fd8f0f0-2356-451c-a61f-c30610f1141c	4df98c9a-93f7-4735-80c8-24b1e8943549	7cf9e7b2-28a3-4b42-812b-929516fbce4a	9718	3517	7.95431	0	0	0	Late PPC	-2.55449	0.698169
AAGCGTTCACTGGACC-5_3	AAGCGTTCACTGGACC-5		Fresh	PPC027	7d700751-e80d-40b6-9e79-0efec5ae5a80	c7a966f7-e22e-4807-afff-2bae9ca5fc72	9d988cb0-01b1-4d5d-bf4b-3fd3baf149a4	3503	1831	8.9352	0	0	0	Late PPC	-3.4426	-0.419348
AAGCGTTCACTTCTCG-8_3	AAGCGTTCACTTCTCG-8		Fresh	PPC023	fb6028d0-5ef0-4f53-bf73-da3983948ce1	916c0056-cef2-488f-ae44-cb9b1398669e	725e0255-424c-44da-86c9-bc0bc14a21a8	9246	3513	7.32209	1	1	2	Rep. Late PPC	1.63051	5.12806
AAGCGTTCAGAAGCGT-1_3	AAGCGTTCAGAAGCGT-1		Fresh	iPSC-PPC034	1eeda2ea-453a-4ff4-9cae-2a68f823d919	ac69bd1c-2131-4391-a2ee-b6c19b219c07	eb1309e6-5567-437b-82d7-549c1c8d5493	10264	3234	17.0401	2	2	3	iPSC	13.0716	-0.204128
AAGCGTTCAGCACAAG-1_3	AAGCGTTCAGCACAAG-1		Fresh	iPSC-PPC034	1eeda2ea-453a-4ff4-9cae-2a68f823d919	ac69bd1c-2131-4391-a2ee-b6c19b219c07	eb1309e6-5567-437b-82d7-549c1c8d5493	8758	2873	13.5419	2	2	3	iPSC	13.5378	1.27064
AAGCGTTCAGCTGTTA-4_3	AAGCGTTCAGCTGTTA-4		Fresh	PPC030	4fd8f0f0-2356-451c-a61f-c30610f1141c	4df98c9a-93f7-4735-80c8-24b1e8943549	7cf9e7b2-28a3-4b42-812b-929516fbce4a	7386	3040	6.66125	1	1	2	Rep. Late PPC	1.90365	4.56881
AAGCGTTCAGTCCCGA-8_3	AAGCGTTCAGTCCCGA-8		Fresh	PPC023	fb6028d0-5ef0-4f53-bf73-da3983948ce1	916c0056-cef2-488f-ae44-cb9b1398669e	725e0255-424c-44da-86c9-bc0bc14a21a8	5601	2021	28.6735	0	0	0	Late PPC	1.68012	-2.08603
AAGCGTTCATCCTATT-7_3	AAGCGTTCATCCTATT-7		Fresh	PPC036	eada4dfd-14cc-4767-8791-4a478eb3fe12	9bff6491-20c4-410a-98f6-4b4ee6aaf97d	90e8222f-2a97-4a3c-9517-fbd7626122fd	2489	1316	9.6826	0	0	1	Late PPC	-3.11081	-4.32174
AAGCGTTGTAACAGGC-1_2	AAGCGTTGTAACAGGC-1	scRNA_Pool_2	Cryopreserved	PPC051	8f38fc74-ec4a-4014-8462-6e10e018f4c3	4f63a2f0-b270-48f8-8603-38d0de2bec74	5f5c5255-f41b-46eb-a9bd-7130515e3efc	16476	4938	8.8371	0	0	0	Late PPC	-0.881158	-1.56585
AAGCGTTGTAAGATAC-2_3	AAGCGTTGTAAGATAC-2		Fresh	PPC034	3ab5e63d-1d2d-441b-b1c3-7f77fd86e4dd	ac69bd1c-2131-4391-a2ee-b6c19b219c07	eb1309e6-5567-437b-82d7-549c1c8d5493	4882	2333	12.0033	6	7	8	Early Ductal	-1.59767	-13.3141
AAGCGTTGTAATCAAG-3_3	AAGCGTTGTAATCAAG-3		Fresh	PPC029	4efdab78-1eda-4888-8483-15b519c375dc	9bff6491-20c4-410a-98f6-4b4ee6aaf97d	90e8222f-2a97-4a3c-9517-fbd7626122fd	8528	3167	8.70075	0	0	1	Late PPC	-5.11087	-2.16581
AAGCGTTGTAGTTACC-7_3	AAGCGTTGTAGTTACC-7		Fresh	PPC036	eada4dfd-14cc-4767-8791-4a478eb3fe12	9bff6491-20c4-410a-98f6-4b4ee6aaf97d	90e8222f-2a97-4a3c-9517-fbd7626122fd	4982	2273	8.63107	1	1	2	Rep. Late PPC	2.01721	5.08634
AAGCGTTGTAGTTAGA-6_3	AAGCGTTGTAGTTAGA-6		Fresh	PPC028	e2308d3d-f183-44e4-b0b7-2dff4a5006da	ee146263-82f5-4ed7-bb49-4300837acc85	c3bb6245-5d1b-4dbc-8b16-b0ca47472e91	13526	4030	10.4539	4	4	5	Mesendoderm	6.80376	-5.76703
AAGCGTTGTATACCCA-1_2	AAGCGTTGTATACCCA-1	scRNA_Pool_2	Cryopreserved	PPC150	8f38fc74-ec4a-4014-8462-6e10e018f4c3	0a1bcb9c-aa08-4f75-b564-ff7abc75235c	b48d5663-b599-4d02-a70b-6bd12546041f	9827	3626	7.06218	0	0	0	Late PPC	-5.39446	0.55287
AAGCGTTGTATCCTTT-8_3	AAGCGTTGTATCCTTT-8		Fresh	PPC023	fb6028d0-5ef0-4f53-bf73-da3983948ce1	916c0056-cef2-488f-ae44-cb9b1398669e	725e0255-424c-44da-86c9-bc0bc14a21a8	8299	3054	6.8683	0	0	0	Late PPC	-2.35568	1.42638
AAGCGTTGTATGAAGT-4_3	AAGCGTTGTATGAAGT-4		Fresh	PPC030	4fd8f0f0-2356-451c-a61f-c30610f1141c	4df98c9a-93f7-4735-80c8-24b1e8943549	7cf9e7b2-28a3-4b42-812b-929516fbce4a	3119	1616	7.56653	0	0	0	Late PPC	-1.8245	-1.52439
AAGCGTTGTCCGAAAG-8_3	AAGCGTTGTCCGAAAG-8		Fresh	PPC023	fb6028d0-5ef0-4f53-bf73-da3983948ce1	916c0056-cef2-488f-ae44-cb9b1398669e	725e0255-424c-44da-86c9-bc0bc14a21a8	3637	1740	8.63349	0	0	0	Late PPC	0.0652511	-1.15032
AAGCGTTGTCGTTGGC-4_3	AAGCGTTGTCGTTGGC-4		Fresh	PPC030	4fd8f0f0-2356-451c-a61f-c30610f1141c	4df98c9a-93f7-4735-80c8-24b1e8943549	7cf9e7b2-28a3-4b42-812b-929516fbce4a	3181	1693	9.30525	0	0	0	Late PPC	-4.46379	1.27457
AAGCGTTGTCTGTCAA-7_3	AAGCGTTGTCTGTCAA-7		Fresh	PPC036	eada4dfd-14cc-4767-8791-4a478eb3fe12	9bff6491-20c4-410a-98f6-4b4ee6aaf97d	90e8222f-2a97-4a3c-9517-fbd7626122fd	1790	1006	8.71508	0	0	1	Late PPC	-3.10726	-4.09039
AAGCGTTGTGAGAACC-6_3	AAGCGTTGTGAGAACC-6		Fresh	PPC028	e2308d3d-f183-44e4-b0b7-2dff4a5006da	ee146263-82f5-4ed7-bb49-4300837acc85	c3bb6245-5d1b-4dbc-8b16-b0ca47472e91	10722	3662	7.51725	4	4	5	Mesendoderm	5.27569	-6.53591
AAGCGTTGTGCCGTAC-6_3	AAGCGTTGTGCCGTAC-6		Fresh	PPC028	e2308d3d-f183-44e4-b0b7-2dff4a5006da	ee146263-82f5-4ed7-bb49-4300837acc85	c3bb6245-5d1b-4dbc-8b16-b0ca47472e91	18444	4927	10.7948	3	3	4	Early PPC	4.88868	0.473504
AAGCGTTGTGGCCACT-3_3	AAGCGTTGTGGCCACT-3		Fresh	PPC029	4efdab78-1eda-4888-8483-15b519c375dc	9bff6491-20c4-410a-98f6-4b4ee6aaf97d	90e8222f-2a97-4a3c-9517-fbd7626122fd	5558	1908	42.9291	0	0	1	Late PPC	-5.24289	-4.30744
AAGCGTTGTGTTCCTC-8_3	AAGCGTTGTGTTCCTC-8		Fresh	PPC023	fb6028d0-5ef0-4f53-bf73-da3983948ce1	916c0056-cef2-488f-ae44-cb9b1398669e	725e0255-424c-44da-86c9-bc0bc14a21a8	3406	1521	10.2173	0	0	0	Late PPC	0.154578	-2.98788
AAGCGTTGTTAGCGGA-5_3	AAGCGTTGTTAGCGGA-5		Fresh	PPC027	7d700751-e80d-40b6-9e79-0efec5ae5a80	c7a966f7-e22e-4807-afff-2bae9ca5fc72	9d988cb0-01b1-4d5d-bf4b-3fd3baf149a4	2540	1403	9.37008	0	0	0	Late PPC	-2.33443	-1.04091
AAGCGTTGTTAGGACG-5_3	AAGCGTTGTTAGGACG-5		Fresh	PPC027	7d700751-e80d-40b6-9e79-0efec5ae5a80	c7a966f7-e22e-4807-afff-2bae9ca5fc72	9d988cb0-01b1-4d5d-bf4b-3fd3baf149a4	2930	1526	8.7372	0	0	0	Late PPC	-3.17525	-0.367527
AAGCGTTGTTCGTGCG-5_3	AAGCGTTGTTCGTGCG-5		Fresh	PPC027	7d700751-e80d-40b6-9e79-0efec5ae5a80	c7a966f7-e22e-4807-afff-2bae9ca5fc72	9d988cb0-01b1-4d5d-bf4b-3fd3baf149a4	19178	5304	7.63896	4	4	5	Mesendoderm	7.22338	-7.47098
AAGCGTTGTTCTGAGT-2_3	AAGCGTTGTTCTGAGT-2		Fresh	PPC034	3ab5e63d-1d2d-441b-b1c3-7f77fd86e4dd	ac69bd1c-2131-4391-a2ee-b6c19b219c07	eb1309e6-5567-437b-82d7-549c1c8d5493	25599	6222	9.74257	1	1	2	Rep. Late PPC	-0.169284	5.33026
AAGCGTTGTTGCTCGG-1_3	AAGCGTTGTTGCTCGG-1		Fresh	iPSC-PPC034	1eeda2ea-453a-4ff4-9cae-2a68f823d919	ac69bd1c-2131-4391-a2ee-b6c19b219c07	eb1309e6-5567-437b-82d7-549c1c8d5493	9525	3022	13.8373	2	2	3	iPSC	14.8766	0.940307
AAGCGTTGTTTGGGTT-1_2	AAGCGTTGTTTGGGTT-1	scRNA_Pool_2	Cryopreserved	PPC134	8f38fc74-ec4a-4014-8462-6e10e018f4c3	2302e931-a8d5-454d-83cf-f86e41c1e901	a140d6d1-9fbf-4645-a083-b870bf2f0f67	7082	2758	9.78537	3	3	4	Early PPC	6.25988	-1.18513
AAGCGTTTCAATCGGT-5_3	AAGCGTTTCAATCGGT-5		Fresh	PPC027	7d700751-e80d-40b6-9e79-0efec5ae5a80	c7a966f7-e22e-4807-afff-2bae9ca5fc72	9d988cb0-01b1-4d5d-bf4b-3fd3baf149a4	3277	1675	9.09368	0	0	0	Late PPC	-2.64191	-2.14741
AAGCGTTTCAATGTCG-7_3	AAGCGTTTCAATGTCG-7		Fresh	PPC036	eada4dfd-14cc-4767-8791-4a478eb3fe12	9bff6491-20c4-410a-98f6-4b4ee6aaf97d	90e8222f-2a97-4a3c-9517-fbd7626122fd	4681	2120	6.75069	0	0	1	Late PPC	-3.97579	-3.13636
AAGCGTTTCACCATGA-6_3	AAGCGTTTCACCATGA-6		Fresh	PPC028	e2308d3d-f183-44e4-b0b7-2dff4a5006da	ee146263-82f5-4ed7-bb49-4300837acc85	c3bb6245-5d1b-4dbc-8b16-b0ca47472e91	6651	2504	9.33694	4	4	5	Mesendoderm	4.59034	-6.04655
AAGCGTTTCAGTGATC-6_3	AAGCGTTTCAGTGATC-6		Fresh	PPC028	e2308d3d-f183-44e4-b0b7-2dff4a5006da	ee146263-82f5-4ed7-bb49-4300837acc85	c3bb6245-5d1b-4dbc-8b16-b0ca47472e91	22952	5435	7.05821	4	4	5	Mesendoderm	5.18834	-5.67924
AAGCGTTTCATGTCTT-1_3	AAGCGTTTCATGTCTT-1		Fresh	iPSC-PPC034	1eeda2ea-453a-4ff4-9cae-2a68f823d919	ac69bd1c-2131-4391-a2ee-b6c19b219c07	eb1309e6-5567-437b-82d7-549c1c8d5493	10825	3436	10.4942	2	2	3	iPSC	13.364	1.1793
AAGCGTTTCATTCTTG-7_3	AAGCGTTTCATTCTTG-7		Fresh	PPC036	eada4dfd-14cc-4767-8791-4a478eb3fe12	9bff6491-20c4-410a-98f6-4b4ee6aaf97d	90e8222f-2a97-4a3c-9517-fbd7626122fd	3020	1568	7.84768	0	0	1	Late PPC	-4.37706	-2.68242
AAGCGTTTCCATACAG-6_3	AAGCGTTTCCATACAG-6		Fresh	PPC028	e2308d3d-f183-44e4-b0b7-2dff4a5006da	ee146263-82f5-4ed7-bb49-4300837acc85	c3bb6245-5d1b-4dbc-8b16-b0ca47472e91	8291	3038	6.93523	0	0	0	Late PPC	-6.73024	1.40526
AAGCGTTTCCATCAGA-4_3	AAGCGTTTCCATCAGA-4		Fresh	PPC030	4fd8f0f0-2356-451c-a61f-c30610f1141c	4df98c9a-93f7-4735-80c8-24b1e8943549	7cf9e7b2-28a3-4b42-812b-929516fbce4a	6756	2592	7.75607	0	0	0	Late PPC	-5.12603	1.92061
AAGCGTTTCCCAGGAC-5_3	AAGCGTTTCCCAGGAC-5		Fresh	PPC027	7d700751-e80d-40b6-9e79-0efec5ae5a80	c7a966f7-e22e-4807-afff-2bae9ca5fc72	9d988cb0-01b1-4d5d-bf4b-3fd3baf149a4	6394	2931	5.98999	1	1	2	Rep. Late PPC	-0.839924	3.42221
AAGCGTTTCCCGTGTT-6_3	AAGCGTTTCCCGTGTT-6		Fresh	PPC028	e2308d3d-f183-44e4-b0b7-2dff4a5006da	ee146263-82f5-4ed7-bb49-4300837acc85	c3bb6245-5d1b-4dbc-8b16-b0ca47472e91	12301	3788	8.95862	3	3	4	Early PPC	5.54503	0.199381
AAGCGTTTCCCTAGGG-2_3	AAGCGTTTCCCTAGGG-2		Fresh	PPC034	3ab5e63d-1d2d-441b-b1c3-7f77fd86e4dd	ac69bd1c-2131-4391-a2ee-b6c19b219c07	eb1309e6-5567-437b-82d7-549c1c8d5493	6211	2639	7.88923	0	0	0	Late PPC	-2.12136	2.18698
AAGCGTTTCCGAGCTG-1_2	AAGCGTTTCCGAGCTG-1	scRNA_Pool_2	Cryopreserved	PPC150	8f38fc74-ec4a-4014-8462-6e10e018f4c3	0a1bcb9c-aa08-4f75-b564-ff7abc75235c	b48d5663-b599-4d02-a70b-6bd12546041f	8339	3150	11.4762	0	0	0	Late PPC	-4.43989	1.11803
AAGCGTTTCCGTGTAA-1_1	AAGCGTTTCCGTGTAA-1	scRNA_Pool_1	Cryopreserved	PPC023	04cd9285-b478-468a-a055-a9d82c99b016	916c0056-cef2-488f-ae44-cb9b1398669e	725e0255-424c-44da-86c9-bc0bc14a21a8	5472	2385	11.2025	0	0	0	Late PPC	0.251611	-2.69541
AAGCGTTTCCTTACCG-5_3	AAGCGTTTCCTTACCG-5		Fresh	PPC027	7d700751-e80d-40b6-9e79-0efec5ae5a80	c7a966f7-e22e-4807-afff-2bae9ca5fc72	9d988cb0-01b1-4d5d-bf4b-3fd3baf149a4	4795	2284	6.50678	0	0	0	Late PPC	-3.49863	2.92609
AAGCGTTTCGCAGTTA-8_3	AAGCGTTTCGCAGTTA-8		Fresh	PPC023	fb6028d0-5ef0-4f53-bf73-da3983948ce1	916c0056-cef2-488f-ae44-cb9b1398669e	725e0255-424c-44da-86c9-bc0bc14a21a8	8111	3086	9.51794	0	5	6	Early DE	-6.79335	4.10677
AAGCGTTTCGCGGACT-5_3	AAGCGTTTCGCGGACT-5		Fresh	PPC027	7d700751-e80d-40b6-9e79-0efec5ae5a80	c7a966f7-e22e-4807-afff-2bae9ca5fc72	9d988cb0-01b1-4d5d-bf4b-3fd3baf149a4	3266	1721	8.35885	0	0	0	Late PPC	-2.54351	-2.04138
AAGCGTTTCGTCCTTG-8_3	AAGCGTTTCGTCCTTG-8		Fresh	PPC023	fb6028d0-5ef0-4f53-bf73-da3983948ce1	916c0056-cef2-488f-ae44-cb9b1398669e	725e0255-424c-44da-86c9-bc0bc14a21a8	3845	1897	9.96099	0	0	0	Late PPC	-0.496351	-0.798393
AAGCGTTTCGTCTACC-1_1	AAGCGTTTCGTCTACC-1	scRNA_Pool_1	Cryopreserved	PPC027	04cd9285-b478-468a-a055-a9d82c99b016	c7a966f7-e22e-4807-afff-2bae9ca5fc72	9d988cb0-01b1-4d5d-bf4b-3fd3baf149a4	13690	4389	9.6786	0	0	0	Late PPC	-2.88289	-1.03987
AAGCGTTTCGTGTTCC-4_3	AAGCGTTTCGTGTTCC-4		Fresh	PPC030	4fd8f0f0-2356-451c-a61f-c30610f1141c	4df98c9a-93f7-4735-80c8-24b1e8943549	7cf9e7b2-28a3-4b42-812b-929516fbce4a	11380	3600	8.48858	1	1	2	Rep. Late PPC	-1.45786	3.99628
AAGCGTTTCGTTACCC-1_1	AAGCGTTTCGTTACCC-1	scRNA_Pool_1	Cryopreserved	PPC027	04cd9285-b478-468a-a055-a9d82c99b016	c7a966f7-e22e-4807-afff-2bae9ca5fc72	9d988cb0-01b1-4d5d-bf4b-3fd3baf149a4	14941	4092	5.57526	0	5	6	Early DE	-7.47418	3.89436
AAGCGTTTCGTTCTAT-7_3	AAGCGTTTCGTTCTAT-7		Fresh	PPC036	eada4dfd-14cc-4767-8791-4a478eb3fe12	9bff6491-20c4-410a-98f6-4b4ee6aaf97d	90e8222f-2a97-4a3c-9517-fbd7626122fd	2417	1306	7.28175	0	0	1	Late PPC	-2.96992	-3.59251
AAGCGTTTCTAAGGAA-2_3	AAGCGTTTCTAAGGAA-2		Fresh	PPC034	3ab5e63d-1d2d-441b-b1c3-7f77fd86e4dd	ac69bd1c-2131-4391-a2ee-b6c19b219c07	eb1309e6-5567-437b-82d7-549c1c8d5493	1662	1083	8.9651	0	0	0	Late PPC	-1.67915	-3.21107
AAGCGTTTCTCCGAGG-8_3	AAGCGTTTCTCCGAGG-8		Fresh	PPC023	fb6028d0-5ef0-4f53-bf73-da3983948ce1	916c0056-cef2-488f-ae44-cb9b1398669e	725e0255-424c-44da-86c9-bc0bc14a21a8	4015	2095	7.39726	0	0	0	Late PPC	-1.16944	0.918614
AAGCGTTTCTCGCTCA-5_3	AAGCGTTTCTCGCTCA-5		Fresh	PPC027	7d700751-e80d-40b6-9e79-0efec5ae5a80	c7a966f7-e22e-4807-afff-2bae9ca5fc72	9d988cb0-01b1-4d5d-bf4b-3fd3baf149a4	5027	2418	6.86294	0	0	0	Late PPC	-3.19271	0.0884375
AAGCGTTTCTGACGCG-7_3	AAGCGTTTCTGACGCG-7		Fresh	PPC036	eada4dfd-14cc-4767-8791-4a478eb3fe12	9bff6491-20c4-410a-98f6-4b4ee6aaf97d	90e8222f-2a97-4a3c-9517-fbd7626122fd	4632	2140	13.234	0	0	1	Late PPC	-4.521	-2.51156
AAGCGTTTCTGTCGCT-8_3	AAGCGTTTCTGTCGCT-8		Fresh	PPC023	fb6028d0-5ef0-4f53-bf73-da3983948ce1	916c0056-cef2-488f-ae44-cb9b1398669e	725e0255-424c-44da-86c9-bc0bc14a21a8	2859	1428	6.89052	0	0	0	Late PPC	-1.11221	0.994109
AAGCGTTTCTTCGGTC-1_3	AAGCGTTTCTTCGGTC-1		Fresh	iPSC-PPC034	1eeda2ea-453a-4ff4-9cae-2a68f823d919	ac69bd1c-2131-4391-a2ee-b6c19b219c07	eb1309e6-5567-437b-82d7-549c1c8d5493	9372	3049	12.7081	2	2	3	iPSC	12.4168	1.75981
AAGCGTTTCTTCTGTA-5_3	AAGCGTTTCTTCTGTA-5		Fresh	PPC027	7d700751-e80d-40b6-9e79-0efec5ae5a80	c7a966f7-e22e-4807-afff-2bae9ca5fc72	9d988cb0-01b1-4d5d-bf4b-3fd3baf149a4	5868	2756	9.40695	0	0	0	Late PPC	-2.38322	-1.98342
AAGGAATAGAAGCCAC-2_3	AAGGAATAGAAGCCAC-2		Fresh	PPC034	3ab5e63d-1d2d-441b-b1c3-7f77fd86e4dd	ac69bd1c-2131-4391-a2ee-b6c19b219c07	eb1309e6-5567-437b-82d7-549c1c8d5493	5980	2592	10.9365	0	0	0	Late PPC	-1.86699	0.698063
AAGGAATAGAATCGCG-3_3	AAGGAATAGAATCGCG-3		Fresh	PPC029	4efdab78-1eda-4888-8483-15b519c375dc	9bff6491-20c4-410a-98f6-4b4ee6aaf97d	90e8222f-2a97-4a3c-9517-fbd7626122fd	877	640	7.29761	0	0	1	Late PPC	-4.76342	-3.25088
AAGGAATAGACAGTCG-4_3	AAGGAATAGACAGTCG-4		Fresh	PPC030	4fd8f0f0-2356-451c-a61f-c30610f1141c	4df98c9a-93f7-4735-80c8-24b1e8943549	7cf9e7b2-28a3-4b42-812b-929516fbce4a	1053	695	10.0665	0	0	0	Late PPC	-2.02907	-2.42908
AAGGAATAGACATAGT-5_3	AAGGAATAGACATAGT-5		Fresh	PPC027	7d700751-e80d-40b6-9e79-0efec5ae5a80	c7a966f7-e22e-4807-afff-2bae9ca5fc72	9d988cb0-01b1-4d5d-bf4b-3fd3baf149a4	3696	1908	9.06385	0	0	0	Late PPC	-3.76389	0.383916
AAGGAATAGACGACTG-1_2	AAGGAATAGACGACTG-1	scRNA_Pool_2	Cryopreserved	PPC150	8f38fc74-ec4a-4014-8462-6e10e018f4c3	0a1bcb9c-aa08-4f75-b564-ff7abc75235c	b48d5663-b599-4d02-a70b-6bd12546041f	14974	4923	7.00548	0	0	0	Late PPC	-5.41856	0.0506624
AAGGAATAGAGACAAG-4_3	AAGGAATAGAGACAAG-4		Fresh	PPC030	4fd8f0f0-2356-451c-a61f-c30610f1141c	4df98c9a-93f7-4735-80c8-24b1e8943549	7cf9e7b2-28a3-4b42-812b-929516fbce4a	5575	2402	5.61435	0	0	0	Late PPC	-5.60501	1.77083
AAGGAATAGAGCATAT-5_3	AAGGAATAGAGCATAT-5		Fresh	PPC027	7d700751-e80d-40b6-9e79-0efec5ae5a80	c7a966f7-e22e-4807-afff-2bae9ca5fc72	9d988cb0-01b1-4d5d-bf4b-3fd3baf149a4	3528	1835	8.39002	0	0	0	Late PPC	-3.26465	-0.804772
AAGGAATAGAGTTGTA-2_3	AAGGAATAGAGTTGTA-2		Fresh	PPC034	3ab5e63d-1d2d-441b-b1c3-7f77fd86e4dd	ac69bd1c-2131-4391-a2ee-b6c19b219c07	eb1309e6-5567-437b-82d7-549c1c8d5493	9709	3252	16.6547	0	0	0	Late PPC	-2.34007	2.06522
AAGGAATAGATCACTC-1_1	AAGGAATAGATCACTC-1	scRNA_Pool_1	Cryopreserved	PPC029	04cd9285-b478-468a-a055-a9d82c99b016	9bff6491-20c4-410a-98f6-4b4ee6aaf97d	90e8222f-2a97-4a3c-9517-fbd7626122fd	5209	2190	27.4909	0	0	1	Late PPC	-5.44622	-3.58472
AAGGAATAGATGCTAA-3_3	AAGGAATAGATGCTAA-3		Fresh	PPC029	4efdab78-1eda-4888-8483-15b519c375dc	9bff6491-20c4-410a-98f6-4b4ee6aaf97d	90e8222f-2a97-4a3c-9517-fbd7626122fd	10728	3772	6.54362	0	0	0	Late PPC	-6.65408	1.7352
AAGGAATAGCCACCGT-4_3	AAGGAATAGCCACCGT-4		Fresh	PPC030	4fd8f0f0-2356-451c-a61f-c30610f1141c	4df98c9a-93f7-4735-80c8-24b1e8943549	7cf9e7b2-28a3-4b42-812b-929516fbce4a	2276	1182	5.6239	4	4	5	Mesendoderm	4.93962	-7.24359
AAGGAATAGCCTGCCA-1_1	AAGGAATAGCCTGCCA-1	scRNA_Pool_1	Cryopreserved	PPC023	04cd9285-b478-468a-a055-a9d82c99b016	916c0056-cef2-488f-ae44-cb9b1398669e	725e0255-424c-44da-86c9-bc0bc14a21a8	5188	2388	10.3315	0	0	0	Late PPC	0.777218	-1.29466
AAGGAATAGCTTGTTG-1_3	AAGGAATAGCTTGTTG-1		Fresh	iPSC-PPC034	1eeda2ea-453a-4ff4-9cae-2a68f823d919	ac69bd1c-2131-4391-a2ee-b6c19b219c07	eb1309e6-5567-437b-82d7-549c1c8d5493	9758	3062	13.7631	2	2	3	iPSC	12.8186	2.16157
AAGGAATAGGATCACG-1_2	AAGGAATAGGATCACG-1	scRNA_Pool_2	Cryopreserved	PPC134	8f38fc74-ec4a-4014-8462-6e10e018f4c3	2302e931-a8d5-454d-83cf-f86e41c1e901	a140d6d1-9fbf-4645-a083-b870bf2f0f67	11689	3696	33.7326	0	0	0	Late PPC	0.46209	0.0836109
AAGGAATAGGGCCAAT-5_3	AAGGAATAGGGCCAAT-5		Fresh	PPC027	7d700751-e80d-40b6-9e79-0efec5ae5a80	c7a966f7-e22e-4807-afff-2bae9ca5fc72	9d988cb0-01b1-4d5d-bf4b-3fd3baf149a4	9908	3736	7.89261	0	0	0	Late PPC	-3.20346	0.680027
AAGGAATAGGTAATCA-1_3	AAGGAATAGGTAATCA-1		Fresh	iPSC-PPC034	1eeda2ea-453a-4ff4-9cae-2a68f823d919	ac69bd1c-2131-4391-a2ee-b6c19b219c07	eb1309e6-5567-437b-82d7-549c1c8d5493	3090	1339	0.161812	2	2	3	iPSC	13.0699	3.54723
AAGGAATAGTAAGGGA-2_3	AAGGAATAGTAAGGGA-2		Fresh	PPC034	3ab5e63d-1d2d-441b-b1c3-7f77fd86e4dd	ac69bd1c-2131-4391-a2ee-b6c19b219c07	eb1309e6-5567-437b-82d7-549c1c8d5493	6566	2708	9.10752	0	0	0	Late PPC	-1.84376	0.589731
AAGGAATAGTGACCTT-5_3	AAGGAATAGTGACCTT-5		Fresh	PPC027	7d700751-e80d-40b6-9e79-0efec5ae5a80	c7a966f7-e22e-4807-afff-2bae9ca5fc72	9d988cb0-01b1-4d5d-bf4b-3fd3baf149a4	4763	2458	7.07537	0	0	0	Late PPC	-3.48903	0.164667
AAGGAATAGTGCTAGG-4_3	AAGGAATAGTGCTAGG-4		Fresh	PPC030	4fd8f0f0-2356-451c-a61f-c30610f1141c	4df98c9a-93f7-4735-80c8-24b1e8943549	7cf9e7b2-28a3-4b42-812b-929516fbce4a	4631	2232	4.18916	0	0	0	Late PPC	-0.156371	0.39958
AAGGAATCAACATACC-2_3	AAGGAATCAACATACC-2		Fresh	PPC034	3ab5e63d-1d2d-441b-b1c3-7f77fd86e4dd	ac69bd1c-2131-4391-a2ee-b6c19b219c07	eb1309e6-5567-437b-82d7-549c1c8d5493	7859	3032	10.1285	4	4	5	Mesendoderm	4.41525	-7.54239
AAGGAATCAACCCTCT-1_2	AAGGAATCAACCCTCT-1	scRNA_Pool_2	Cryopreserved	PPC134	8f38fc74-ec4a-4014-8462-6e10e018f4c3	2302e931-a8d5-454d-83cf-f86e41c1e901	a140d6d1-9fbf-4645-a083-b870bf2f0f67	22846	5555	18.3796	0	0	0	Late PPC	-3.20576	1.88814
AAGGAATCACAGCCTG-1_1	AAGGAATCACAGCCTG-1	scRNA_Pool_1	Cryopreserved	PPC023	04cd9285-b478-468a-a055-a9d82c99b016	916c0056-cef2-488f-ae44-cb9b1398669e	725e0255-424c-44da-86c9-bc0bc14a21a8	14457	4609	8.3489	1	1	2	Rep. Late PPC	-2.56172	2.94312
AAGGAATCACAGTACT-1_3	AAGGAATCACAGTACT-1		Fresh	iPSC-PPC034	1eeda2ea-453a-4ff4-9cae-2a68f823d919	ac69bd1c-2131-4391-a2ee-b6c19b219c07	eb1309e6-5567-437b-82d7-549c1c8d5493	4970	2079	17.0825	2	2	3	iPSC	12.4313	1.03725
AAGGAATCACCACATA-2_3	AAGGAATCACCACATA-2		Fresh	PPC034	3ab5e63d-1d2d-441b-b1c3-7f77fd86e4dd	ac69bd1c-2131-4391-a2ee-b6c19b219c07	eb1309e6-5567-437b-82d7-549c1c8d5493	5964	2298	33.9705	0	0	0	Late PPC	-5.51982	0.54167
AAGGAATCACCGTGGT-6_3	AAGGAATCACCGTGGT-6		Fresh	PPC028	e2308d3d-f183-44e4-b0b7-2dff4a5006da	ee146263-82f5-4ed7-bb49-4300837acc85	c3bb6245-5d1b-4dbc-8b16-b0ca47472e91	9298	3119	6.14111	4	4	5	Mesendoderm	5.70173	-6.40645
AAGGAATCACTCGATA-2_3	AAGGAATCACTCGATA-2		Fresh	PPC034	3ab5e63d-1d2d-441b-b1c3-7f77fd86e4dd	ac69bd1c-2131-4391-a2ee-b6c19b219c07	eb1309e6-5567-437b-82d7-549c1c8d5493	6521	2680	7.97424	0	0	0	Late PPC	-1.0408	1.16504
AAGGAATCACTGGAAG-1_1	AAGGAATCACTGGAAG-1	scRNA_Pool_1	Cryopreserved	PPC027	04cd9285-b478-468a-a055-a9d82c99b016	c7a966f7-e22e-4807-afff-2bae9ca5fc72	9d988cb0-01b1-4d5d-bf4b-3fd3baf149a4	8436	3127	13.3476	0	0	0	Late PPC	-4.08936	0.277589
AAGGAATCAGAACTCT-6_3	AAGGAATCAGAACTCT-6		Fresh	PPC028	e2308d3d-f183-44e4-b0b7-2dff4a5006da	ee146263-82f5-4ed7-bb49-4300837acc85	c3bb6245-5d1b-4dbc-8b16-b0ca47472e91	5854	2392	14.52	3	3	4	Early PPC	6.60481	-1.02158
AAGGAATCAGATAAAC-1_1	AAGGAATCAGATAAAC-1	scRNA_Pool_1	Cryopreserved	PPC029	04cd9285-b478-468a-a055-a9d82c99b016	9bff6491-20c4-410a-98f6-4b4ee6aaf97d	90e8222f-2a97-4a3c-9517-fbd7626122fd	12783	4586	10.0681	0	0	1	Late PPC	-6.78739	-3.14182
AAGGAATCAGCGAACA-1_3	AAGGAATCAGCGAACA-1		Fresh	iPSC-PPC034	1eeda2ea-453a-4ff4-9cae-2a68f823d919	ac69bd1c-2131-4391-a2ee-b6c19b219c07	eb1309e6-5567-437b-82d7-549c1c8d5493	7537	2626	17.9382	2	2	3	iPSC	13.7708	0.0148358
AAGGAATCAGCGGTCT-5_3	AAGGAATCAGCGGTCT-5		Fresh	PPC027	7d700751-e80d-40b6-9e79-0efec5ae5a80	c7a966f7-e22e-4807-afff-2bae9ca5fc72	9d988cb0-01b1-4d5d-bf4b-3fd3baf149a4	8351	3138	7.71165	0	0	0	Late PPC	-5.62863	1.78447
AAGGAATCAGCTATAC-1_2	AAGGAATCAGCTATAC-1	scRNA_Pool_2	Cryopreserved	PPC134	8f38fc74-ec4a-4014-8462-6e10e018f4c3	2302e931-a8d5-454d-83cf-f86e41c1e901	a140d6d1-9fbf-4645-a083-b870bf2f0f67	7224	2898	11.0742	3	3	4	Early PPC	5.34379	0.909103
AAGGAATCATAGAGGC-1_1	AAGGAATCATAGAGGC-1	scRNA_Pool_1	Cryopreserved	PPC034	04cd9285-b478-468a-a055-a9d82c99b016	ac69bd1c-2131-4391-a2ee-b6c19b219c07	eb1309e6-5567-437b-82d7-549c1c8d5493	19336	5005	6.94042	4	4	5	Mesendoderm	5.97509	-7.98053
AAGGAATCATAGGCGA-6_3	AAGGAATCATAGGCGA-6		Fresh	PPC028	e2308d3d-f183-44e4-b0b7-2dff4a5006da	ee146263-82f5-4ed7-bb49-4300837acc85	c3bb6245-5d1b-4dbc-8b16-b0ca47472e91	6808	2520	8.8866	3	3	4	Early PPC	6.73999	0.16377
AAGGAATCATCCGAAT-7_3	AAGGAATCATCCGAAT-7		Fresh	PPC036	eada4dfd-14cc-4767-8791-4a478eb3fe12	9bff6491-20c4-410a-98f6-4b4ee6aaf97d	90e8222f-2a97-4a3c-9517-fbd7626122fd	4681	2348	8.71609	0	0	1	Late PPC	-4.17174	-2.00789
AAGGAATCATCGGAAG-2_3	AAGGAATCATCGGAAG-2		Fresh	PPC034	3ab5e63d-1d2d-441b-b1c3-7f77fd86e4dd	ac69bd1c-2131-4391-a2ee-b6c19b219c07	eb1309e6-5567-437b-82d7-549c1c8d5493	8893	3396	7.90509	1	1	2	Rep. Late PPC	2.1096	4.52419
AAGGAATCATCTGGGC-7_3	AAGGAATCATCTGGGC-7		Fresh	PPC036	eada4dfd-14cc-4767-8791-4a478eb3fe12	9bff6491-20c4-410a-98f6-4b4ee6aaf97d	90e8222f-2a97-4a3c-9517-fbd7626122fd	4190	1967	6.80191	0	0	1	Late PPC	-4.39263	-2.23026
AAGGAATCATGGAACG-5_3	AAGGAATCATGGAACG-5		Fresh	PPC027	7d700751-e80d-40b6-9e79-0efec5ae5a80	c7a966f7-e22e-4807-afff-2bae9ca5fc72	9d988cb0-01b1-4d5d-bf4b-3fd3baf149a4	8929	3552	8.88117	0	0	0	Late PPC	-3.07251	-0.460733
AAGGAATCATTGCAAC-1_1	AAGGAATCATTGCAAC-1	scRNA_Pool_1	Cryopreserved	PPC027	04cd9285-b478-468a-a055-a9d82c99b016	c7a966f7-e22e-4807-afff-2bae9ca5fc72	9d988cb0-01b1-4d5d-bf4b-3fd3baf149a4	4737	2223	8.61305	0	0	0	Late PPC	-2.27224	0.0156081
AAGGAATGTACGGCAA-6_3	AAGGAATGTACGGCAA-6		Fresh	PPC028	e2308d3d-f183-44e4-b0b7-2dff4a5006da	ee146263-82f5-4ed7-bb49-4300837acc85	c3bb6245-5d1b-4dbc-8b16-b0ca47472e91	7340	2667	13.733	3	3	4	Early PPC	5.82186	-1.40144
AAGGAATGTCAAACGG-2_3	AAGGAATGTCAAACGG-2		Fresh	PPC034	3ab5e63d-1d2d-441b-b1c3-7f77fd86e4dd	ac69bd1c-2131-4391-a2ee-b6c19b219c07	eb1309e6-5567-437b-82d7-549c1c8d5493	7375	2996	8.08136	1	1	2	Rep. Late PPC	0.449847	2.99211
AAGGAATGTCCGTTTC-4_3	AAGGAATGTCCGTTTC-4		Fresh	PPC030	4fd8f0f0-2356-451c-a61f-c30610f1141c	4df98c9a-93f7-4735-80c8-24b1e8943549	7cf9e7b2-28a3-4b42-812b-929516fbce4a	1891	1101	8.72554	0	0	0	Late PPC	-2.71471	-2.5702
AAGGAATGTCCTATAG-5_3	AAGGAATGTCCTATAG-5		Fresh	PPC027	7d700751-e80d-40b6-9e79-0efec5ae5a80	c7a966f7-e22e-4807-afff-2bae9ca5fc72	9d988cb0-01b1-4d5d-bf4b-3fd3baf149a4	4030	2051	6.40199	0	0	0	Late PPC	-3.57614	0.138065
AAGGAATGTGCTGTCG-6_3	AAGGAATGTGCTGTCG-6		Fresh	PPC028	e2308d3d-f183-44e4-b0b7-2dff4a5006da	ee146263-82f5-4ed7-bb49-4300837acc85	c3bb6245-5d1b-4dbc-8b16-b0ca47472e91	17586	4740	10.4686	3	3	4	Early PPC	6.57225	-0.557111
AAGGAATGTGGTCTAT-8_3	AAGGAATGTGGTCTAT-8		Fresh	PPC023	fb6028d0-5ef0-4f53-bf73-da3983948ce1	916c0056-cef2-488f-ae44-cb9b1398669e	725e0255-424c-44da-86c9-bc0bc14a21a8	4827	2127	9.75761	0	0	0	Late PPC	-0.762796	-2.93763
AAGGAATGTGTGTCCG-7_3	AAGGAATGTGTGTCCG-7		Fresh	PPC036	eada4dfd-14cc-4767-8791-4a478eb3fe12	9bff6491-20c4-410a-98f6-4b4ee6aaf97d	90e8222f-2a97-4a3c-9517-fbd7626122fd	5913	2650	6.56181	0	0	1	Late PPC	-6.23744	-1.57693
AAGGAATGTTGATCGT-1_3	AAGGAATGTTGATCGT-1		Fresh	iPSC-PPC034	1eeda2ea-453a-4ff4-9cae-2a68f823d919	ac69bd1c-2131-4391-a2ee-b6c19b219c07	eb1309e6-5567-437b-82d7-549c1c8d5493	11679	3386	14.693	2	2	3	iPSC	13.2641	2.16261
AAGGAATGTTGCCGCA-1_3	AAGGAATGTTGCCGCA-1		Fresh	iPSC-PPC034	1eeda2ea-453a-4ff4-9cae-2a68f823d919	ac69bd1c-2131-4391-a2ee-b6c19b219c07	eb1309e6-5567-437b-82d7-549c1c8d5493	11864	3551	9.9292	2	2	3	iPSC	14.2319	1.16374
AAGGAATGTTGCTCAA-7_3	AAGGAATGTTGCTCAA-7		Fresh	PPC036	eada4dfd-14cc-4767-8791-4a478eb3fe12	9bff6491-20c4-410a-98f6-4b4ee6aaf97d	90e8222f-2a97-4a3c-9517-fbd7626122fd	2745	1487	7.0674	0	0	1	Late PPC	-4.09592	-3.24711
AAGGAATGTTGGCCGT-1_3	AAGGAATGTTGGCCGT-1		Fresh	iPSC-PPC034	1eeda2ea-453a-4ff4-9cae-2a68f823d919	ac69bd1c-2131-4391-a2ee-b6c19b219c07	eb1309e6-5567-437b-82d7-549c1c8d5493	7686	2597	15.7689	2	2	3	iPSC	12.1969	1.61919
AAGGAATGTTGTGGCC-4_3	AAGGAATGTTGTGGCC-4		Fresh	PPC030	4fd8f0f0-2356-451c-a61f-c30610f1141c	4df98c9a-93f7-4735-80c8-24b1e8943549	7cf9e7b2-28a3-4b42-812b-929516fbce4a	3923	1908	9.07469	0	0	0	Late PPC	-2.18981	0.786069
AAGGAATGTTGTTTGG-2_3	AAGGAATGTTGTTTGG-2		Fresh	PPC034	3ab5e63d-1d2d-441b-b1c3-7f77fd86e4dd	ac69bd1c-2131-4391-a2ee-b6c19b219c07	eb1309e6-5567-437b-82d7-549c1c8d5493	23245	6034	7.37363	1	1	2	Rep. Late PPC	0.517148	5.39067
AAGGAATTCAACCTTT-1_1	AAGGAATTCAACCTTT-1	scRNA_Pool_1	Cryopreserved	PPC023	04cd9285-b478-468a-a055-a9d82c99b016	916c0056-cef2-488f-ae44-cb9b1398669e	725e0255-424c-44da-86c9-bc0bc14a21a8	11547	3904	16.6797	0	0	0	Late PPC	-1.57827	1.36959
AAGGAATTCAATGTCG-7_3	AAGGAATTCAATGTCG-7		Fresh	PPC036	eada4dfd-14cc-4767-8791-4a478eb3fe12	9bff6491-20c4-410a-98f6-4b4ee6aaf97d	90e8222f-2a97-4a3c-9517-fbd7626122fd	2625	1234	20.1905	0	0	1	Late PPC	-3.77517	-4.10194
AAGGAATTCACCGGGT-8_3	AAGGAATTCACCGGGT-8		Fresh	PPC023	fb6028d0-5ef0-4f53-bf73-da3983948ce1	916c0056-cef2-488f-ae44-cb9b1398669e	725e0255-424c-44da-86c9-bc0bc14a21a8	12908	4009	11.6749	0	0	0	Late PPC	-0.518918	0.470707
AAGGAATTCAGGAAAT-6_3	AAGGAATTCAGGAAAT-6		Fresh	PPC028	e2308d3d-f183-44e4-b0b7-2dff4a5006da	ee146263-82f5-4ed7-bb49-4300837acc85	c3bb6245-5d1b-4dbc-8b16-b0ca47472e91	9646	2947	5.95065	4	4	5	Mesendoderm	5.08697	-6.77621
AAGGAATTCAGTCTTT-5_3	AAGGAATTCAGTCTTT-5		Fresh	PPC027	7d700751-e80d-40b6-9e79-0efec5ae5a80	c7a966f7-e22e-4807-afff-2bae9ca5fc72	9d988cb0-01b1-4d5d-bf4b-3fd3baf149a4	3506	1881	7.10211	0	0	0	Late PPC	-3.08374	-1.33333
AAGGAATTCATAGAGA-2_3	AAGGAATTCATAGAGA-2		Fresh	PPC034	3ab5e63d-1d2d-441b-b1c3-7f77fd86e4dd	ac69bd1c-2131-4391-a2ee-b6c19b219c07	eb1309e6-5567-437b-82d7-549c1c8d5493	6544	2446	12.2402	4	4	5	Mesendoderm	4.33633	-7.61363
AAGGAATTCATCCCGT-6_3	AAGGAATTCATCCCGT-6		Fresh	PPC028	e2308d3d-f183-44e4-b0b7-2dff4a5006da	ee146263-82f5-4ed7-bb49-4300837acc85	c3bb6245-5d1b-4dbc-8b16-b0ca47472e91	11718	3849	8.45707	3	3	4	Early PPC	6.18334	-1.28856
AAGGAATTCATCCTGC-5_3	AAGGAATTCATCCTGC-5		Fresh	PPC027	7d700751-e80d-40b6-9e79-0efec5ae5a80	c7a966f7-e22e-4807-afff-2bae9ca5fc72	9d988cb0-01b1-4d5d-bf4b-3fd3baf149a4	8525	3393	5.16129	0	0	0	Late PPC	-1.06728	4.41489
AAGGAATTCATCTACT-2_3	AAGGAATTCATCTACT-2		Fresh	PPC034	3ab5e63d-1d2d-441b-b1c3-7f77fd86e4dd	ac69bd1c-2131-4391-a2ee-b6c19b219c07	eb1309e6-5567-437b-82d7-549c1c8d5493	15836	4967	8.77747	1	1	2	Rep. Late PPC	0.856969	4.90901
AAGGAATTCATGCCCT-2_3	AAGGAATTCATGCCCT-2		Fresh	PPC034	3ab5e63d-1d2d-441b-b1c3-7f77fd86e4dd	ac69bd1c-2131-4391-a2ee-b6c19b219c07	eb1309e6-5567-437b-82d7-549c1c8d5493	15843	4856	7.90886	0	0	0	Late PPC	-1.81736	0.625039
AAGGAATTCATTATCC-1_1	AAGGAATTCATTATCC-1	scRNA_Pool_1	Cryopreserved	PPC027	04cd9285-b478-468a-a055-a9d82c99b016	c7a966f7-e22e-4807-afff-2bae9ca5fc72	9d988cb0-01b1-4d5d-bf4b-3fd3baf149a4	13533	4225	8.78593	1	1	2	Rep. Late PPC	1.99628	3.95866
AAGGAATTCCAGTACA-7_3	AAGGAATTCCAGTACA-7		Fresh	PPC036	eada4dfd-14cc-4767-8791-4a478eb3fe12	9bff6491-20c4-410a-98f6-4b4ee6aaf97d	90e8222f-2a97-4a3c-9517-fbd7626122fd	3305	1702	8.38124	0	0	0	Late PPC	-3.31407	-3.2259
AAGGAATTCCCTCGAT-6_3	AAGGAATTCCCTCGAT-6		Fresh	PPC028	e2308d3d-f183-44e4-b0b7-2dff4a5006da	ee146263-82f5-4ed7-bb49-4300837acc85	c3bb6245-5d1b-4dbc-8b16-b0ca47472e91	6869	2839	8.19624	5	6	7	Endocrine	0.296492	13.0032
AAGGAATTCCTGCTAC-4_3	AAGGAATTCCTGCTAC-4		Fresh	PPC030	4fd8f0f0-2356-451c-a61f-c30610f1141c	4df98c9a-93f7-4735-80c8-24b1e8943549	7cf9e7b2-28a3-4b42-812b-929516fbce4a	7215	2773	4.32432	0	0	0	Late PPC	-5.57996	1.76945
AAGGAATTCGCAGTTA-7_3	AAGGAATTCGCAGTTA-7		Fresh	PPC036	eada4dfd-14cc-4767-8791-4a478eb3fe12	9bff6491-20c4-410a-98f6-4b4ee6aaf97d	90e8222f-2a97-4a3c-9517-fbd7626122fd	2853	1597	7.32562	0	0	1	Late PPC	-3.86266	-3.02704
AAGGAATTCGGCTGTG-1_1	AAGGAATTCGGCTGTG-1	scRNA_Pool_1	Cryopreserved	PPC023	04cd9285-b478-468a-a055-a9d82c99b016	916c0056-cef2-488f-ae44-cb9b1398669e	725e0255-424c-44da-86c9-bc0bc14a21a8	16778	4830	9.39325	0	0	0	Late PPC	-3.50854	3.1776
AAGGAATTCTGAGTCA-5_3	AAGGAATTCTGAGTCA-5		Fresh	PPC027	7d700751-e80d-40b6-9e79-0efec5ae5a80	c7a966f7-e22e-4807-afff-2bae9ca5fc72	9d988cb0-01b1-4d5d-bf4b-3fd3baf149a4	3808	1927	6.48634	0	0	0	Late PPC	-4.6463	1.2513
AAGGAATTCTTCCAGC-8_3	AAGGAATTCTTCCAGC-8		Fresh	PPC023	fb6028d0-5ef0-4f53-bf73-da3983948ce1	916c0056-cef2-488f-ae44-cb9b1398669e	725e0255-424c-44da-86c9-bc0bc14a21a8	11939	3872	6.93525	0	0	0	Late PPC	-2.10915	1.45955
AAGGAATTCTTCCCGA-4_3	AAGGAATTCTTCCCGA-4		Fresh	PPC030	4fd8f0f0-2356-451c-a61f-c30610f1141c	4df98c9a-93f7-4735-80c8-24b1e8943549	7cf9e7b2-28a3-4b42-812b-929516fbce4a	4038	1930	7.6523	1	1	2	Rep. Late PPC	0.846436	3.74131
AAGGAATTCTTCCTAA-4_3	AAGGAATTCTTCCTAA-4		Fresh	PPC030	4fd8f0f0-2356-451c-a61f-c30610f1141c	4df98c9a-93f7-4735-80c8-24b1e8943549	7cf9e7b2-28a3-4b42-812b-929516fbce4a	3943	2043	6.64469	0	0	0	Late PPC	-2.15546	-0.0998563
AAGGAATTCTTGTTAC-7_3	AAGGAATTCTTGTTAC-7		Fresh	PPC036	eada4dfd-14cc-4767-8791-4a478eb3fe12	9bff6491-20c4-410a-98f6-4b4ee6aaf97d	90e8222f-2a97-4a3c-9517-fbd7626122fd	5360	2452	8.11567	0	0	1	Late PPC	-4.98824	-4.07622
AAGGTAAAGAAGGATG-3_3	AAGGTAAAGAAGGATG-3		Fresh	PPC029	4efdab78-1eda-4888-8483-15b519c375dc	9bff6491-20c4-410a-98f6-4b4ee6aaf97d	90e8222f-2a97-4a3c-9517-fbd7626122fd	9998	3409	7.26145	0	0	1	Late PPC	-2.88549	-5.29028
AAGGTAAAGAATTCAG-6_3	AAGGTAAAGAATTCAG-6		Fresh	PPC028	e2308d3d-f183-44e4-b0b7-2dff4a5006da	ee146263-82f5-4ed7-bb49-4300837acc85	c3bb6245-5d1b-4dbc-8b16-b0ca47472e91	9069	3242	7.54218	3	3	4	Early PPC	4.12982	2.00388
AAGGTAAAGACAGCGT-7_3	AAGGTAAAGACAGCGT-7		Fresh	PPC036	eada4dfd-14cc-4767-8791-4a478eb3fe12	9bff6491-20c4-410a-98f6-4b4ee6aaf97d	90e8222f-2a97-4a3c-9517-fbd7626122fd	23960	6173	8.66027	0	0	1	Late PPC	-6.97538	-1.46117
AAGGTAAAGAGAGCAA-1_3	AAGGTAAAGAGAGCAA-1		Fresh	iPSC-PPC034	1eeda2ea-453a-4ff4-9cae-2a68f823d919	ac69bd1c-2131-4391-a2ee-b6c19b219c07	eb1309e6-5567-437b-82d7-549c1c8d5493	7807	2745	17.3946	2	2	3	iPSC	14.4359	1.30992
AAGGTAAAGATGTTCC-5_3	AAGGTAAAGATGTTCC-5		Fresh	PPC027	7d700751-e80d-40b6-9e79-0efec5ae5a80	c7a966f7-e22e-4807-afff-2bae9ca5fc72	9d988cb0-01b1-4d5d-bf4b-3fd3baf149a4	3807	2002	7.0134	0	0	0	Late PPC	-2.4837	-2.11628
AAGGTAAAGCAATTAG-4_3	AAGGTAAAGCAATTAG-4		Fresh	PPC030	4fd8f0f0-2356-451c-a61f-c30610f1141c	4df98c9a-93f7-4735-80c8-24b1e8943549	7cf9e7b2-28a3-4b42-812b-929516fbce4a	3115	1580	6.45265	1	1	2	Rep. Late PPC	-0.346233	2.80447
AAGGTAAAGCGTCTCG-7_3	AAGGTAAAGCGTCTCG-7		Fresh	PPC036	eada4dfd-14cc-4767-8791-4a478eb3fe12	9bff6491-20c4-410a-98f6-4b4ee6aaf97d	90e8222f-2a97-4a3c-9517-fbd7626122fd	2189	1302	7.7661	0	0	1	Late PPC	-4.6174	-4.08531
AAGGTAAAGCTTCTAG-7_3	AAGGTAAAGCTTCTAG-7		Fresh	PPC036	eada4dfd-14cc-4767-8791-4a478eb3fe12	9bff6491-20c4-410a-98f6-4b4ee6aaf97d	90e8222f-2a97-4a3c-9517-fbd7626122fd	8399	3232	12.0133	0	0	0	Late PPC	-5.33519	0.0628722
AAGGTAAAGGCATGCA-8_3	AAGGTAAAGGCATGCA-8		Fresh	PPC023	fb6028d0-5ef0-4f53-bf73-da3983948ce1	916c0056-cef2-488f-ae44-cb9b1398669e	725e0255-424c-44da-86c9-bc0bc14a21a8	3478	1616	5.26164	0	0	0	Late PPC	-1.74136	-3.09708
AAGGTAAAGGGCATGT-1_1	AAGGTAAAGGGCATGT-1	scRNA_Pool_1	Cryopreserved	PPC023	04cd9285-b478-468a-a055-a9d82c99b016	916c0056-cef2-488f-ae44-cb9b1398669e	725e0255-424c-44da-86c9-bc0bc14a21a8	13302	4299	10.3293	0	0	0	Late PPC	-0.0862718	-1.22798
AAGGTAAAGGGTTGCA-3_3	AAGGTAAAGGGTTGCA-3		Fresh	PPC029	4efdab78-1eda-4888-8483-15b519c375dc	9bff6491-20c4-410a-98f6-4b4ee6aaf97d	90e8222f-2a97-4a3c-9517-fbd7626122fd	8272	3362	5.83897	0	0	1	Late PPC	-5.85421	-0.854347
AAGGTAAAGGTGGGTT-1_1	AAGGTAAAGGTGGGTT-1	scRNA_Pool_1	Cryopreserved	PPC027	04cd9285-b478-468a-a055-a9d82c99b016	c7a966f7-e22e-4807-afff-2bae9ca5fc72	9d988cb0-01b1-4d5d-bf4b-3fd3baf149a4	31684	6703	6.9625	0	0	0	Late PPC	-2.96956	1.1702
AAGGTAAAGTAGACAT-1_3	AAGGTAAAGTAGACAT-1		Fresh	iPSC-PPC034	1eeda2ea-453a-4ff4-9cae-2a68f823d919	ac69bd1c-2131-4391-a2ee-b6c19b219c07	eb1309e6-5567-437b-82d7-549c1c8d5493	7101	2650	11.8856	2	2	3	iPSC	13.0606	1.43107
AAGGTAAAGTAGCATA-1_2	AAGGTAAAGTAGCATA-1	scRNA_Pool_2	Cryopreserved	PPC150	8f38fc74-ec4a-4014-8462-6e10e018f4c3	0a1bcb9c-aa08-4f75-b564-ff7abc75235c	b48d5663-b599-4d02-a70b-6bd12546041f	7470	2915	10.3213	0	0	0	Late PPC	-0.315638	-1.78208
AAGGTAAAGTGCCTCG-2_3	AAGGTAAAGTGCCTCG-2		Fresh	PPC034	3ab5e63d-1d2d-441b-b1c3-7f77fd86e4dd	ac69bd1c-2131-4391-a2ee-b6c19b219c07	eb1309e6-5567-437b-82d7-549c1c8d5493	5451	2574	6.98954	0	0	0	Late PPC	-0.330928	-0.952026
AAGGTAAAGTGCGTCC-1_3	AAGGTAAAGTGCGTCC-1		Fresh	iPSC-PPC034	1eeda2ea-453a-4ff4-9cae-2a68f823d919	ac69bd1c-2131-4391-a2ee-b6c19b219c07	eb1309e6-5567-437b-82d7-549c1c8d5493	7021	2631	18.0174	2	2	3	iPSC	13.7541	2.61046
AAGGTAAAGTGGTCAG-8_3	AAGGTAAAGTGGTCAG-8		Fresh	PPC023	fb6028d0-5ef0-4f53-bf73-da3983948ce1	916c0056-cef2-488f-ae44-cb9b1398669e	725e0255-424c-44da-86c9-bc0bc14a21a8	3748	1926	8.99146	0	0	0	Late PPC	-0.086627	-1.76966
AAGGTAAAGTTACGTC-6_3	AAGGTAAAGTTACGTC-6		Fresh	PPC028	e2308d3d-f183-44e4-b0b7-2dff4a5006da	ee146263-82f5-4ed7-bb49-4300837acc85	c3bb6245-5d1b-4dbc-8b16-b0ca47472e91	16513	4783	6.32835	3	3	4	Early PPC	4.34438	0.20248
AAGGTAAAGTTCCGTA-5_3	AAGGTAAAGTTCCGTA-5		Fresh	PPC027	7d700751-e80d-40b6-9e79-0efec5ae5a80	c7a966f7-e22e-4807-afff-2bae9ca5fc72	9d988cb0-01b1-4d5d-bf4b-3fd3baf149a4	4580	2235	7.18341	0	0	0	Late PPC	-2.74084	-0.64476
AAGGTAAAGTTCTCTT-1_3	AAGGTAAAGTTCTCTT-1		Fresh	iPSC-PPC034	1eeda2ea-453a-4ff4-9cae-2a68f823d919	ac69bd1c-2131-4391-a2ee-b6c19b219c07	eb1309e6-5567-437b-82d7-549c1c8d5493	2615	1307	0.535373	2	2	3	iPSC	13.1995	3.64531
AAGGTAAAGTTGAAAC-2_3	AAGGTAAAGTTGAAAC-2		Fresh	PPC034	3ab5e63d-1d2d-441b-b1c3-7f77fd86e4dd	ac69bd1c-2131-4391-a2ee-b6c19b219c07	eb1309e6-5567-437b-82d7-549c1c8d5493	16193	4733	9.39912	1	1	2	Rep. Late PPC	-0.486732	5.37036
AAGGTAACAAACGAGC-8_3	AAGGTAACAAACGAGC-8		Fresh	PPC023	fb6028d0-5ef0-4f53-bf73-da3983948ce1	916c0056-cef2-488f-ae44-cb9b1398669e	725e0255-424c-44da-86c9-bc0bc14a21a8	4193	2021	9.11042	0	0	0	Late PPC	0.49568	-0.105768
AAGGTAACAAATGCTC-1_1	AAGGTAACAAATGCTC-1	scRNA_Pool_1	Cryopreserved	PPC027	04cd9285-b478-468a-a055-a9d82c99b016	c7a966f7-e22e-4807-afff-2bae9ca5fc72	9d988cb0-01b1-4d5d-bf4b-3fd3baf149a4	9502	3540	7.97727	0	0	0	Late PPC	-3.71302	-0.0196181
AAGGTAACAACCTATG-1_2	AAGGTAACAACCTATG-1	scRNA_Pool_2	Cryopreserved	PPC150	8f38fc74-ec4a-4014-8462-6e10e018f4c3	0a1bcb9c-aa08-4f75-b564-ff7abc75235c	b48d5663-b599-4d02-a70b-6bd12546041f	7310	3040	6.90834	1	1	2	Rep. Late PPC	1.65604	3.01786
AAGGTAACAACGGCCT-7_3	AAGGTAACAACGGCCT-7		Fresh	PPC036	eada4dfd-14cc-4767-8791-4a478eb3fe12	9bff6491-20c4-410a-98f6-4b4ee6aaf97d	90e8222f-2a97-4a3c-9517-fbd7626122fd	3598	1760	8.31017	0	0	1	Late PPC	-3.10419	-3.68115
AAGGTAACAAGTGATA-3_3	AAGGTAACAAGTGATA-3		Fresh	PPC029	4efdab78-1eda-4888-8483-15b519c375dc	9bff6491-20c4-410a-98f6-4b4ee6aaf97d	90e8222f-2a97-4a3c-9517-fbd7626122fd	10808	3750	9.00259	0	0	1	Late PPC	-7.15455	-0.317525
AAGGTAACAATAGTAG-2_3	AAGGTAACAATAGTAG-2		Fresh	PPC034	3ab5e63d-1d2d-441b-b1c3-7f77fd86e4dd	ac69bd1c-2131-4391-a2ee-b6c19b219c07	eb1309e6-5567-437b-82d7-549c1c8d5493	12056	4053	8.80889	1	1	2	Rep. Late PPC	1.79861	5.32797
AAGGTAACAATGACCT-1_2	AAGGTAACAATGACCT-1	scRNA_Pool_2	Cryopreserved	PPC051	8f38fc74-ec4a-4014-8462-6e10e018f4c3	4f63a2f0-b270-48f8-8603-38d0de2bec74	5f5c5255-f41b-46eb-a9bd-7130515e3efc	6720	2776	6.35417	0	0	0	Late PPC	-0.776622	-2.08369
AAGGTAACACAGTGAG-1_1	AAGGTAACACAGTGAG-1	scRNA_Pool_1	Cryopreserved	PPC027	04cd9285-b478-468a-a055-a9d82c99b016	c7a966f7-e22e-4807-afff-2bae9ca5fc72	9d988cb0-01b1-4d5d-bf4b-3fd3baf149a4	7898	3124	7.34363	0	0	0	Late PPC	-2.33243	0.539537
AAGGTAACACCAGGTC-5_3	AAGGTAACACCAGGTC-5		Fresh	PPC027	7d700751-e80d-40b6-9e79-0efec5ae5a80	c7a966f7-e22e-4807-afff-2bae9ca5fc72	9d988cb0-01b1-4d5d-bf4b-3fd3baf149a4	7555	3039	7.96823	1	1	2	Rep. Late PPC	-1.83267	3.01347
AAGGTAACACCTGCAG-1_3	AAGGTAACACCTGCAG-1		Fresh	iPSC-PPC034	1eeda2ea-453a-4ff4-9cae-2a68f823d919	ac69bd1c-2131-4391-a2ee-b6c19b219c07	eb1309e6-5567-437b-82d7-549c1c8d5493	12700	3697	11.8661	2	2	3	iPSC	13.1441	1.85056
AAGGTAACACGATTCA-1_3	AAGGTAACACGATTCA-1		Fresh	iPSC-PPC034	1eeda2ea-453a-4ff4-9cae-2a68f823d919	ac69bd1c-2131-4391-a2ee-b6c19b219c07	eb1309e6-5567-437b-82d7-549c1c8d5493	14929	4143	15.145	2	2	3	iPSC	13.9741	0.691089
AAGGTAACACGCTGAC-2_3	AAGGTAACACGCTGAC-2		Fresh	PPC034	3ab5e63d-1d2d-441b-b1c3-7f77fd86e4dd	ac69bd1c-2131-4391-a2ee-b6c19b219c07	eb1309e6-5567-437b-82d7-549c1c8d5493	8447	3345	7.58849	0	0	0	Late PPC	0.931928	2.33305
AAGGTAACACGGCCAT-2_3	AAGGTAACACGGCCAT-2		Fresh	PPC034	3ab5e63d-1d2d-441b-b1c3-7f77fd86e4dd	ac69bd1c-2131-4391-a2ee-b6c19b219c07	eb1309e6-5567-437b-82d7-549c1c8d5493	10468	3193	23.3187	0	0	0	Late PPC	-0.689276	-2.14158
AAGGTAACACGGTGAA-2_3	AAGGTAACACGGTGAA-2		Fresh	PPC034	3ab5e63d-1d2d-441b-b1c3-7f77fd86e4dd	ac69bd1c-2131-4391-a2ee-b6c19b219c07	eb1309e6-5567-437b-82d7-549c1c8d5493	5287	2369	8.22773	0	0	0	Late PPC	1.84042	0.101978
AAGGTAACACTCAGAT-1_2	AAGGTAACACTCAGAT-1	scRNA_Pool_2	Cryopreserved	PPC150	8f38fc74-ec4a-4014-8462-6e10e018f4c3	0a1bcb9c-aa08-4f75-b564-ff7abc75235c	b48d5663-b599-4d02-a70b-6bd12546041f	24659	5883	9.1569	0	0	0	Late PPC	-4.42804	1.24883
AAGGTAACACTCTAGA-7_3	AAGGTAACACTCTAGA-7		Fresh	PPC036	eada4dfd-14cc-4767-8791-4a478eb3fe12	9bff6491-20c4-410a-98f6-4b4ee6aaf97d	90e8222f-2a97-4a3c-9517-fbd7626122fd	6758	2878	6.91033	1	1	2	Rep. Late PPC	0.0645506	4.29991
AAGGTAACACTGCACG-8_3	AAGGTAACACTGCACG-8		Fresh	PPC023	fb6028d0-5ef0-4f53-bf73-da3983948ce1	916c0056-cef2-488f-ae44-cb9b1398669e	725e0255-424c-44da-86c9-bc0bc14a21a8	8917	3302	7.85017	0	5	6	Early DE	-4.6006	3.16447
AAGGTAACACTTCAGA-2_3	AAGGTAACACTTCAGA-2		Fresh	PPC034	3ab5e63d-1d2d-441b-b1c3-7f77fd86e4dd	ac69bd1c-2131-4391-a2ee-b6c19b219c07	eb1309e6-5567-437b-82d7-549c1c8d5493	7468	2906	19.1484	0	0	0	Late PPC	-1.56149	-1.05228
AAGGTAACACTTGTCC-7_3	AAGGTAACACTTGTCC-7		Fresh	PPC036	eada4dfd-14cc-4767-8791-4a478eb3fe12	9bff6491-20c4-410a-98f6-4b4ee6aaf97d	90e8222f-2a97-4a3c-9517-fbd7626122fd	8609	3564	7.45731	0	0	1	Late PPC	-4.22956	-3.48066
AAGGTAACAGAGTCTT-8_3	AAGGTAACAGAGTCTT-8		Fresh	PPC023	fb6028d0-5ef0-4f53-bf73-da3983948ce1	916c0056-cef2-488f-ae44-cb9b1398669e	725e0255-424c-44da-86c9-bc0bc14a21a8	4017	1906	7.31889	0	0	0	Late PPC	0.0818801	-2.15907
AAGGTAACAGATTAAG-3_3	AAGGTAACAGATTAAG-3		Fresh	PPC029	4efdab78-1eda-4888-8483-15b519c375dc	9bff6491-20c4-410a-98f6-4b4ee6aaf97d	90e8222f-2a97-4a3c-9517-fbd7626122fd	15707	4620	8.08557	0	5	6	Early DE	-5.70451	3.05992
AAGGTAACAGCATCTA-8_3	AAGGTAACAGCATCTA-8		Fresh	PPC023	fb6028d0-5ef0-4f53-bf73-da3983948ce1	916c0056-cef2-488f-ae44-cb9b1398669e	725e0255-424c-44da-86c9-bc0bc14a21a8	6765	2601	10.4065	0	0	0	Late PPC	-1.53751	-0.81166
AAGGTAACAGGGAATC-1_1	AAGGTAACAGGGAATC-1	scRNA_Pool_1	Cryopreserved	PPC027	04cd9285-b478-468a-a055-a9d82c99b016	c7a966f7-e22e-4807-afff-2bae9ca5fc72	9d988cb0-01b1-4d5d-bf4b-3fd3baf149a4	9583	3606	7.74288	0	0	0	Late PPC	-2.97631	0.128872
AAGGTAACAGGTATGG-8_3	AAGGTAACAGGTATGG-8		Fresh	PPC023	fb6028d0-5ef0-4f53-bf73-da3983948ce1	916c0056-cef2-488f-ae44-cb9b1398669e	725e0255-424c-44da-86c9-bc0bc14a21a8	11340	3795	8.23633	0	0	0	Late PPC	-1.27334	1.5366
AAGGTAACAGTAGTTC-6_3	AAGGTAACAGTAGTTC-6		Fresh	PPC028	e2308d3d-f183-44e4-b0b7-2dff4a5006da	ee146263-82f5-4ed7-bb49-4300837acc85	c3bb6245-5d1b-4dbc-8b16-b0ca47472e91	6477	2536	10.4215	3	3	4	Early PPC	6.20215	-0.800293
AAGGTAACAGTGTACT-6_3	AAGGTAACAGTGTACT-6		Fresh	PPC028	e2308d3d-f183-44e4-b0b7-2dff4a5006da	ee146263-82f5-4ed7-bb49-4300837acc85	c3bb6245-5d1b-4dbc-8b16-b0ca47472e91	5887	2485	5.11296	4	4	5	Mesendoderm	5.7025	-6.6151
AAGGTAACATACCAGT-1_2	AAGGTAACATACCAGT-1	scRNA_Pool_2	Cryopreserved	PPC134	8f38fc74-ec4a-4014-8462-6e10e018f4c3	2302e931-a8d5-454d-83cf-f86e41c1e901	a140d6d1-9fbf-4645-a083-b870bf2f0f67	6157	2540	9.95615	0	0	0	Late PPC	-2.90553	2.51283
AAGGTAACATCGAACT-5_3	AAGGTAACATCGAACT-5		Fresh	PPC027	7d700751-e80d-40b6-9e79-0efec5ae5a80	c7a966f7-e22e-4807-afff-2bae9ca5fc72	9d988cb0-01b1-4d5d-bf4b-3fd3baf149a4	3774	1888	8.24059	0	0	0	Late PPC	-2.20086	-2.92398
AAGGTAACATCTATCT-3_3	AAGGTAACATCTATCT-3		Fresh	PPC029	4efdab78-1eda-4888-8483-15b519c375dc	9bff6491-20c4-410a-98f6-4b4ee6aaf97d	90e8222f-2a97-4a3c-9517-fbd7626122fd	4243	2659	4.17158	0	0	1	Late PPC	-2.77458	-5.17365
AAGGTAACATCTTCGC-1_1	AAGGTAACATCTTCGC-1	scRNA_Pool_1	Cryopreserved	PPC023	04cd9285-b478-468a-a055-a9d82c99b016	916c0056-cef2-488f-ae44-cb9b1398669e	725e0255-424c-44da-86c9-bc0bc14a21a8	13079	4331	12.9674	0	0	0	Late PPC	1.669	-1.90506
AAGGTAACATGGGATG-1_3	AAGGTAACATGGGATG-1		Fresh	iPSC-PPC034	1eeda2ea-453a-4ff4-9cae-2a68f823d919	ac69bd1c-2131-4391-a2ee-b6c19b219c07	eb1309e6-5567-437b-82d7-549c1c8d5493	7721	2764	12.2653	2	2	3	iPSC	13.2405	1.85067
AAGGTAACATTAAGCC-1_1	AAGGTAACATTAAGCC-1	scRNA_Pool_1	Cryopreserved	PPC029	04cd9285-b478-468a-a055-a9d82c99b016	9bff6491-20c4-410a-98f6-4b4ee6aaf97d	90e8222f-2a97-4a3c-9517-fbd7626122fd	12207	4265	7.20079	1	1	2	Rep. Late PPC	0.141522	5.21475
AAGGTAACATTCAGCA-1_2	AAGGTAACATTCAGCA-1	scRNA_Pool_2	Cryopreserved	PPC150	8f38fc74-ec4a-4014-8462-6e10e018f4c3	0a1bcb9c-aa08-4f75-b564-ff7abc75235c	b48d5663-b599-4d02-a70b-6bd12546041f	6881	2768	11.9895	0	0	0	Late PPC	-0.937065	-0.59853
AAGGTAAGTAACACGG-1_3	AAGGTAAGTAACACGG-1		Fresh	iPSC-PPC034	1eeda2ea-453a-4ff4-9cae-2a68f823d919	ac69bd1c-2131-4391-a2ee-b6c19b219c07	eb1309e6-5567-437b-82d7-549c1c8d5493	10680	3307	12.9682	2	2	3	iPSC	12.3186	1.30978
AAGGTAAGTAAGTAGT-1_1	AAGGTAAGTAAGTAGT-1	scRNA_Pool_1	Cryopreserved	PPC023	04cd9285-b478-468a-a055-a9d82c99b016	916c0056-cef2-488f-ae44-cb9b1398669e	725e0255-424c-44da-86c9-bc0bc14a21a8	2574	1416	16.2393	0	0	0	Late PPC	-0.806497	-2.44525
AAGGTAAGTACACGTT-1_2	AAGGTAAGTACACGTT-1	scRNA_Pool_2	Cryopreserved	PPC150	8f38fc74-ec4a-4014-8462-6e10e018f4c3	0a1bcb9c-aa08-4f75-b564-ff7abc75235c	b48d5663-b599-4d02-a70b-6bd12546041f	9625	3384	10.6182	0	0	0	Late PPC	-4.63573	3.42194
AAGGTAAGTAGGCTCC-1_3	AAGGTAAGTAGGCTCC-1		Fresh	iPSC-PPC034	1eeda2ea-453a-4ff4-9cae-2a68f823d919	ac69bd1c-2131-4391-a2ee-b6c19b219c07	eb1309e6-5567-437b-82d7-549c1c8d5493	17127	4426	11.549	2	2	3	iPSC	13.6991	1.19921
AAGGTAAGTCATCTAG-1_1	AAGGTAAGTCATCTAG-1	scRNA_Pool_1	Cryopreserved	PPC027	04cd9285-b478-468a-a055-a9d82c99b016	c7a966f7-e22e-4807-afff-2bae9ca5fc72	9d988cb0-01b1-4d5d-bf4b-3fd3baf149a4	17055	5056	5.74612	0	0	0	Late PPC	-3.61138	0.799957
AAGGTAAGTCATGACT-4_3	AAGGTAAGTCATGACT-4		Fresh	PPC030	4fd8f0f0-2356-451c-a61f-c30610f1141c	4df98c9a-93f7-4735-80c8-24b1e8943549	7cf9e7b2-28a3-4b42-812b-929516fbce4a	4881	2294	4.48679	0	0	0	Late PPC	-4.0191	1.21245
AAGGTAAGTCGAATGG-5_3	AAGGTAAGTCGAATGG-5		Fresh	PPC027	7d700751-e80d-40b6-9e79-0efec5ae5a80	c7a966f7-e22e-4807-afff-2bae9ca5fc72	9d988cb0-01b1-4d5d-bf4b-3fd3baf149a4	3850	1892	8.83117	0	0	0	Late PPC	-3.18936	-1.86005
AAGGTAAGTCTACAGT-7_3	AAGGTAAGTCTACAGT-7		Fresh	PPC036	eada4dfd-14cc-4767-8791-4a478eb3fe12	9bff6491-20c4-410a-98f6-4b4ee6aaf97d	90e8222f-2a97-4a3c-9517-fbd7626122fd	5873	2458	8.12191	0	0	1	Late PPC	-4.03118	-3.16406
AAGGTAAGTCTGCAAT-8_3	AAGGTAAGTCTGCAAT-8		Fresh	PPC023	fb6028d0-5ef0-4f53-bf73-da3983948ce1	916c0056-cef2-488f-ae44-cb9b1398669e	725e0255-424c-44da-86c9-bc0bc14a21a8	4517	2006	9.1211	0	0	0	Late PPC	-0.853851	0.281467
AAGGTAAGTCTTTCTA-6_3	AAGGTAAGTCTTTCTA-6		Fresh	PPC028	e2308d3d-f183-44e4-b0b7-2dff4a5006da	ee146263-82f5-4ed7-bb49-4300837acc85	c3bb6245-5d1b-4dbc-8b16-b0ca47472e91	11545	3770	8.2893	3	3	4	Early PPC	5.60477	-1.20501
AAGGTAAGTGCGCTCA-5_3	AAGGTAAGTGCGCTCA-5		Fresh	PPC027	7d700751-e80d-40b6-9e79-0efec5ae5a80	c7a966f7-e22e-4807-afff-2bae9ca5fc72	9d988cb0-01b1-4d5d-bf4b-3fd3baf149a4	4083	2058	9.20892	0	0	0	Late PPC	-3.37672	-0.625203
AAGGTAAGTGGATCAG-3_3	AAGGTAAGTGGATCAG-3		Fresh	PPC029	4efdab78-1eda-4888-8483-15b519c375dc	9bff6491-20c4-410a-98f6-4b4ee6aaf97d	90e8222f-2a97-4a3c-9517-fbd7626122fd	8551	3338	16.6179	0	0	1	Late PPC	-6.17366	-3.08209
AAGGTAAGTGGCAACA-8_3	AAGGTAAGTGGCAACA-8		Fresh	PPC023	fb6028d0-5ef0-4f53-bf73-da3983948ce1	916c0056-cef2-488f-ae44-cb9b1398669e	725e0255-424c-44da-86c9-bc0bc14a21a8	3802	1724	11.0731	0	0	0	Late PPC	-0.00418023	-2.40061
AAGGTAAGTGGTCCCA-8_3	AAGGTAAGTGGTCCCA-8		Fresh	PPC023	fb6028d0-5ef0-4f53-bf73-da3983948ce1	916c0056-cef2-488f-ae44-cb9b1398669e	725e0255-424c-44da-86c9-bc0bc14a21a8	3350	1582	10.2388	0	0	0	Late PPC	-1.23362	-4.15376
AAGGTAAGTGTCGCTG-1_3	AAGGTAAGTGTCGCTG-1		Fresh	iPSC-PPC034	1eeda2ea-453a-4ff4-9cae-2a68f823d919	ac69bd1c-2131-4391-a2ee-b6c19b219c07	eb1309e6-5567-437b-82d7-549c1c8d5493	8852	2848	16.3466	2	2	3	iPSC	13.7745	0.777519
AAGGTAAGTGTTACAC-1_3	AAGGTAAGTGTTACAC-1		Fresh	iPSC-PPC034	1eeda2ea-453a-4ff4-9cae-2a68f823d919	ac69bd1c-2131-4391-a2ee-b6c19b219c07	eb1309e6-5567-437b-82d7-549c1c8d5493	10876	3348	12.854	2	2	3	iPSC	13.7279	0.55732
AAGGTAAGTTCGTGCG-2_3	AAGGTAAGTTCGTGCG-2		Fresh	PPC034	3ab5e63d-1d2d-441b-b1c3-7f77fd86e4dd	ac69bd1c-2131-4391-a2ee-b6c19b219c07	eb1309e6-5567-437b-82d7-549c1c8d5493	6630	2722	11.9155	0	0	0	Late PPC	-3.98611	2.09638
AAGGTAAGTTCTAACG-1_2	AAGGTAAGTTCTAACG-1	scRNA_Pool_2	Cryopreserved	PPC134	8f38fc74-ec4a-4014-8462-6e10e018f4c3	2302e931-a8d5-454d-83cf-f86e41c1e901	a140d6d1-9fbf-4645-a083-b870bf2f0f67	3339	1675	6.4091	4	4	9	Mesendoderm	9.98126	-6.64108
AAGGTAAGTTCTGAGT-2_3	AAGGTAAGTTCTGAGT-2		Fresh	PPC034	3ab5e63d-1d2d-441b-b1c3-7f77fd86e4dd	ac69bd1c-2131-4391-a2ee-b6c19b219c07	eb1309e6-5567-437b-82d7-549c1c8d5493	2119	1274	7.17319	0	0	0	Late PPC	-0.789356	-0.235113
AAGGTAAGTTTCGATG-1_2	AAGGTAAGTTTCGATG-1	scRNA_Pool_2	Cryopreserved	PPC051	8f38fc74-ec4a-4014-8462-6e10e018f4c3	4f63a2f0-b270-48f8-8603-38d0de2bec74	5f5c5255-f41b-46eb-a9bd-7130515e3efc	8689	3090	8.87329	0	0	0	Late PPC	-1.23981	-0.757106
AAGGTAAGTTTCTTAC-1_3	AAGGTAAGTTTCTTAC-1		Fresh	iPSC-PPC034	1eeda2ea-453a-4ff4-9cae-2a68f823d919	ac69bd1c-2131-4391-a2ee-b6c19b219c07	eb1309e6-5567-437b-82d7-549c1c8d5493	7562	2675	8.83364	2	2	3	iPSC	13.4907	2.4875
AAGGTAAGTTTGACAC-8_3	AAGGTAAGTTTGACAC-8		Fresh	PPC023	fb6028d0-5ef0-4f53-bf73-da3983948ce1	916c0056-cef2-488f-ae44-cb9b1398669e	725e0255-424c-44da-86c9-bc0bc14a21a8	4279	2017	9.16102	0	0	0	Late PPC	0.410287	-2.15002
AAGGTAATCACTCACC-6_3	AAGGTAATCACTCACC-6		Fresh	PPC028	e2308d3d-f183-44e4-b0b7-2dff4a5006da	ee146263-82f5-4ed7-bb49-4300837acc85	c3bb6245-5d1b-4dbc-8b16-b0ca47472e91	9723	3491	6.47948	4	4	5	Mesendoderm	5.51188	-6.38897
AAGGTAATCATCCTAT-3_3	AAGGTAATCATCCTAT-3		Fresh	PPC029	4efdab78-1eda-4888-8483-15b519c375dc	9bff6491-20c4-410a-98f6-4b4ee6aaf97d	90e8222f-2a97-4a3c-9517-fbd7626122fd	11176	3854	6.04868	0	0	1	Late PPC	-5.90472	-0.443725
AAGGTAATCCAGCAAT-8_3	AAGGTAATCCAGCAAT-8		Fresh	PPC023	fb6028d0-5ef0-4f53-bf73-da3983948ce1	916c0056-cef2-488f-ae44-cb9b1398669e	725e0255-424c-44da-86c9-bc0bc14a21a8	6631	2829	8.3547	0	0	0	Late PPC	-0.870093	0.867166
AAGGTAATCCATTGGA-6_3	AAGGTAATCCATTGGA-6		Fresh	PPC028	e2308d3d-f183-44e4-b0b7-2dff4a5006da	ee146263-82f5-4ed7-bb49-4300837acc85	c3bb6245-5d1b-4dbc-8b16-b0ca47472e91	5473	2249	14.2701	0	0	0	Late PPC	2.66299	0.596406
AAGGTAATCCCGTGTT-4_3	AAGGTAATCCCGTGTT-4		Fresh	PPC030	4fd8f0f0-2356-451c-a61f-c30610f1141c	4df98c9a-93f7-4735-80c8-24b1e8943549	7cf9e7b2-28a3-4b42-812b-929516fbce4a	4967	2137	6.06	0	0	0	Late PPC	-3.59278	3.01271
AAGGTAATCCCTCAAC-1_1	AAGGTAATCCCTCAAC-1	scRNA_Pool_1	Cryopreserved	PPC027	04cd9285-b478-468a-a055-a9d82c99b016	c7a966f7-e22e-4807-afff-2bae9ca5fc72	9d988cb0-01b1-4d5d-bf4b-3fd3baf149a4	2997	1696	5.87254	0	0	0	Late PPC	-3.52251	0.445178
AAGGTAATCCTATTTG-2_3	AAGGTAATCCTATTTG-2		Fresh	PPC034	3ab5e63d-1d2d-441b-b1c3-7f77fd86e4dd	ac69bd1c-2131-4391-a2ee-b6c19b219c07	eb1309e6-5567-437b-82d7-549c1c8d5493	7133	3031	7.86485	0	0	0	Late PPC	0.424474	1.55322
AAGGTAATCCTCATAT-1_2	AAGGTAATCCTCATAT-1	scRNA_Pool_2	Cryopreserved	PPC150	8f38fc74-ec4a-4014-8462-6e10e018f4c3	0a1bcb9c-aa08-4f75-b564-ff7abc75235c	b48d5663-b599-4d02-a70b-6bd12546041f	13132	4325	7.34846	0	0	0	Late PPC	-5.11239	1.29033
AAGGTAATCGAAGCCC-4_3	AAGGTAATCGAAGCCC-4		Fresh	PPC030	4fd8f0f0-2356-451c-a61f-c30610f1141c	4df98c9a-93f7-4735-80c8-24b1e8943549	7cf9e7b2-28a3-4b42-812b-929516fbce4a	15234	4242	6.49206	0	0	0	Late PPC	-5.1913	2.49546
AAGGTAATCGAAGTGG-3_3	AAGGTAATCGAAGTGG-3		Fresh	PPC029	4efdab78-1eda-4888-8483-15b519c375dc	9bff6491-20c4-410a-98f6-4b4ee6aaf97d	90e8222f-2a97-4a3c-9517-fbd7626122fd	7384	2936	6.25677	0	0	1	Late PPC	-6.48033	-1.09818
AAGGTAATCGACTCCT-8_3	AAGGTAATCGACTCCT-8		Fresh	PPC023	fb6028d0-5ef0-4f53-bf73-da3983948ce1	916c0056-cef2-488f-ae44-cb9b1398669e	725e0255-424c-44da-86c9-bc0bc14a21a8	4471	1891	9.19257	0	0	0	Late PPC	-0.439729	-2.19196
AAGGTAATCGAGAAAT-1_3	AAGGTAATCGAGAAAT-1		Fresh	iPSC-PPC034	1eeda2ea-453a-4ff4-9cae-2a68f823d919	ac69bd1c-2131-4391-a2ee-b6c19b219c07	eb1309e6-5567-437b-82d7-549c1c8d5493	11686	3568	17.8504	2	2	3	iPSC	13.0744	-0.0194819
AAGGTAATCGCGGACT-6_3	AAGGTAATCGCGGACT-6		Fresh	PPC028	e2308d3d-f183-44e4-b0b7-2dff4a5006da	ee146263-82f5-4ed7-bb49-4300837acc85	c3bb6245-5d1b-4dbc-8b16-b0ca47472e91	39833	7500	5.11887	4	4	5	Mesendoderm	5.03936	-6.35333
AAGGTAATCGCTACGG-4_3	AAGGTAATCGCTACGG-4		Fresh	PPC030	4fd8f0f0-2356-451c-a61f-c30610f1141c	4df98c9a-93f7-4735-80c8-24b1e8943549	7cf9e7b2-28a3-4b42-812b-929516fbce4a	5105	2120	6.07248	0	0	0	Late PPC	-4.86166	3.21681
AAGGTAATCGGTCATA-8_3	AAGGTAATCGGTCATA-8		Fresh	PPC023	fb6028d0-5ef0-4f53-bf73-da3983948ce1	916c0056-cef2-488f-ae44-cb9b1398669e	725e0255-424c-44da-86c9-bc0bc14a21a8	6525	2640	9.37931	0	0	0	Late PPC	0.618253	-2.72608
AAGGTAATCGGTCTGG-1_3	AAGGTAATCGGTCTGG-1		Fresh	iPSC-PPC034	1eeda2ea-453a-4ff4-9cae-2a68f823d919	ac69bd1c-2131-4391-a2ee-b6c19b219c07	eb1309e6-5567-437b-82d7-549c1c8d5493	7796	2502	20.7799	2	2	3	iPSC	13.0133	1.02535
AAGGTAATCGGTTCAA-5_3	AAGGTAATCGGTTCAA-5		Fresh	PPC027	7d700751-e80d-40b6-9e79-0efec5ae5a80	c7a966f7-e22e-4807-afff-2bae9ca5fc72	9d988cb0-01b1-4d5d-bf4b-3fd3baf149a4	5365	2518	7.00839	1	1	2	Rep. Late PPC	-0.142694	3.60217
AAGGTAATCGTAACAC-4_3	AAGGTAATCGTAACAC-4		Fresh	PPC030	4fd8f0f0-2356-451c-a61f-c30610f1141c	4df98c9a-93f7-4735-80c8-24b1e8943549	7cf9e7b2-28a3-4b42-812b-929516fbce4a	4438	2094	6.15142	0	0	0	Late PPC	-2.72847	1.98467
AAGGTAATCGTTGTGA-1_2	AAGGTAATCGTTGTGA-1	scRNA_Pool_2	Cryopreserved	PPC150	8f38fc74-ec4a-4014-8462-6e10e018f4c3	0a1bcb9c-aa08-4f75-b564-ff7abc75235c	b48d5663-b599-4d02-a70b-6bd12546041f	21293	5687	10.7359	1	1	2	Rep. Late PPC	-1.03867	3.86186
AAGGTAATCTACAGGT-1_2	AAGGTAATCTACAGGT-1	scRNA_Pool_2	Cryopreserved	PPC051	8f38fc74-ec4a-4014-8462-6e10e018f4c3	4f63a2f0-b270-48f8-8603-38d0de2bec74	5f5c5255-f41b-46eb-a9bd-7130515e3efc	2582	1231	24.9806	0	0	1	Late PPC	0.0861291	-0.484756
AAGGTAATCTCAGAAC-5_3	AAGGTAATCTCAGAAC-5		Fresh	PPC027	7d700751-e80d-40b6-9e79-0efec5ae5a80	c7a966f7-e22e-4807-afff-2bae9ca5fc72	9d988cb0-01b1-4d5d-bf4b-3fd3baf149a4	5126	2540	5.75497	0	0	0	Late PPC	-4.29869	0.441438
AAGGTAATCTCCAAGA-1_3	AAGGTAATCTCCAAGA-1		Fresh	iPSC-PPC034	1eeda2ea-453a-4ff4-9cae-2a68f823d919	ac69bd1c-2131-4391-a2ee-b6c19b219c07	eb1309e6-5567-437b-82d7-549c1c8d5493	11297	3473	13.1805	2	2	3	iPSC	13.1742	1.1778
AAGGTAATCTTCGACC-8_3	AAGGTAATCTTCGACC-8		Fresh	PPC023	fb6028d0-5ef0-4f53-bf73-da3983948ce1	916c0056-cef2-488f-ae44-cb9b1398669e	725e0255-424c-44da-86c9-bc0bc14a21a8	4480	1864	10	0	0	1	Late PPC	-1.75565	-4.80276
AAGTACCAGACAGCTG-1_2	AAGTACCAGACAGCTG-1	scRNA_Pool_2	Cryopreserved	PPC134	8f38fc74-ec4a-4014-8462-6e10e018f4c3	2302e931-a8d5-454d-83cf-f86e41c1e901	a140d6d1-9fbf-4645-a083-b870bf2f0f67	16567	5057	6.90529	1	1	2	Rep. Late PPC	-0.395652	4.04327
AAGTACCAGAGTGACC-2_3	AAGTACCAGAGTGACC-2		Fresh	PPC034	3ab5e63d-1d2d-441b-b1c3-7f77fd86e4dd	ac69bd1c-2131-4391-a2ee-b6c19b219c07	eb1309e6-5567-437b-82d7-549c1c8d5493	8708	3357	6.85576	0	0	0	Late PPC	-2.13205	1.82577
AAGTACCAGATTGAGT-2_3	AAGTACCAGATTGAGT-2		Fresh	PPC034	3ab5e63d-1d2d-441b-b1c3-7f77fd86e4dd	ac69bd1c-2131-4391-a2ee-b6c19b219c07	eb1309e6-5567-437b-82d7-549c1c8d5493	5621	2525	7.25849	0	0	0	Late PPC	-2.29034	2.15637
AAGTACCAGCCGGAAT-8_3	AAGTACCAGCCGGAAT-8		Fresh	PPC023	fb6028d0-5ef0-4f53-bf73-da3983948ce1	916c0056-cef2-488f-ae44-cb9b1398669e	725e0255-424c-44da-86c9-bc0bc14a21a8	4682	2035	9.82486	0	0	0	Late PPC	-1.45117	-3.08503
AAGTACCAGCTATCTG-1_1	AAGTACCAGCTATCTG-1	scRNA_Pool_1	Cryopreserved	PPC029	04cd9285-b478-468a-a055-a9d82c99b016	9bff6491-20c4-410a-98f6-4b4ee6aaf97d	90e8222f-2a97-4a3c-9517-fbd7626122fd	5868	2727	6.54397	0	0	1	Late PPC	-5.95999	-3.30892
AAGTACCAGCTTGTTG-1_1	AAGTACCAGCTTGTTG-1	scRNA_Pool_1	Cryopreserved	PPC023	04cd9285-b478-468a-a055-a9d82c99b016	916c0056-cef2-488f-ae44-cb9b1398669e	725e0255-424c-44da-86c9-bc0bc14a21a8	10170	3670	10.0885	0	0	0	Late PPC	0.150277	0.555636
AAGTACCAGGACAACC-2_3	AAGTACCAGGACAACC-2		Fresh	PPC034	3ab5e63d-1d2d-441b-b1c3-7f77fd86e4dd	ac69bd1c-2131-4391-a2ee-b6c19b219c07	eb1309e6-5567-437b-82d7-549c1c8d5493	6757	2900	9.04247	0	1	0	Rep. Late PPC	1.23645	1.13993
AAGTACCAGGAGAGGC-2_3	AAGTACCAGGAGAGGC-2		Fresh	PPC034	3ab5e63d-1d2d-441b-b1c3-7f77fd86e4dd	ac69bd1c-2131-4391-a2ee-b6c19b219c07	eb1309e6-5567-437b-82d7-549c1c8d5493	12609	4397	9.16012	0	0	0	Late PPC	0.267425	-0.97911
AAGTACCAGGAGAGTA-1_1	AAGTACCAGGAGAGTA-1	scRNA_Pool_1	Cryopreserved	PPC034	04cd9285-b478-468a-a055-a9d82c99b016	ac69bd1c-2131-4391-a2ee-b6c19b219c07	eb1309e6-5567-437b-82d7-549c1c8d5493	9467	3594	7.42579	4	4	5	Mesendoderm	4.48823	-5.57618
AAGTACCAGGCATCGA-1_1	AAGTACCAGGCATCGA-1	scRNA_Pool_1	Cryopreserved	PPC034	04cd9285-b478-468a-a055-a9d82c99b016	ac69bd1c-2131-4391-a2ee-b6c19b219c07	eb1309e6-5567-437b-82d7-549c1c8d5493	24888	6151	7.32482	4	4	5	Mesendoderm	4.87745	-7.39938
AAGTACCAGGCTGTAG-6_3	AAGTACCAGGCTGTAG-6		Fresh	PPC028	e2308d3d-f183-44e4-b0b7-2dff4a5006da	ee146263-82f5-4ed7-bb49-4300837acc85	c3bb6245-5d1b-4dbc-8b16-b0ca47472e91	5470	1996	8.02559	4	4	5	Mesendoderm	5.75153	-6.70317
AAGTACCAGGCTTCCG-8_3	AAGTACCAGGCTTCCG-8		Fresh	PPC023	fb6028d0-5ef0-4f53-bf73-da3983948ce1	916c0056-cef2-488f-ae44-cb9b1398669e	725e0255-424c-44da-86c9-bc0bc14a21a8	4533	2031	9.57423	0	0	0	Late PPC	-0.459896	-2.46678
AAGTACCAGGGTTAAT-2_3	AAGTACCAGGGTTAAT-2		Fresh	PPC034	3ab5e63d-1d2d-441b-b1c3-7f77fd86e4dd	ac69bd1c-2131-4391-a2ee-b6c19b219c07	eb1309e6-5567-437b-82d7-549c1c8d5493	6568	2593	11.7844	0	0	0	Late PPC	-2.54536	1.831
AAGTACCAGTAGAATC-7_3	AAGTACCAGTAGAATC-7		Fresh	PPC036	eada4dfd-14cc-4767-8791-4a478eb3fe12	9bff6491-20c4-410a-98f6-4b4ee6aaf97d	90e8222f-2a97-4a3c-9517-fbd7626122fd	4314	2128	11.7756	0	0	1	Late PPC	-5.30592	-3.49249
AAGTACCAGTCGGCAA-6_3	AAGTACCAGTCGGCAA-6		Fresh	PPC028	e2308d3d-f183-44e4-b0b7-2dff4a5006da	ee146263-82f5-4ed7-bb49-4300837acc85	c3bb6245-5d1b-4dbc-8b16-b0ca47472e91	22934	5686	9.7628	4	4	5	Mesendoderm	5.4902	-7.52847
AAGTACCAGTCGTCTA-2_3	AAGTACCAGTCGTCTA-2		Fresh	PPC034	3ab5e63d-1d2d-441b-b1c3-7f77fd86e4dd	ac69bd1c-2131-4391-a2ee-b6c19b219c07	eb1309e6-5567-437b-82d7-549c1c8d5493	9274	3523	9.28402	0	0	0	Late PPC	1.26162	0.567424
AAGTACCCAAATACAG-5_3	AAGTACCCAAATACAG-5		Fresh	PPC027	7d700751-e80d-40b6-9e79-0efec5ae5a80	c7a966f7-e22e-4807-afff-2bae9ca5fc72	9d988cb0-01b1-4d5d-bf4b-3fd3baf149a4	4726	2313	7.15193	0	0	0	Late PPC	-3.87425	1.15141
AAGTACCCAAATGAAC-8_3	AAGTACCCAAATGAAC-8		Fresh	PPC023	fb6028d0-5ef0-4f53-bf73-da3983948ce1	916c0056-cef2-488f-ae44-cb9b1398669e	725e0255-424c-44da-86c9-bc0bc14a21a8	6099	2441	14.281	0	0	0	Late PPC	-0.436799	-2.03078
AAGTACCCAAATGGCG-1_1	AAGTACCCAAATGGCG-1	scRNA_Pool_1	Cryopreserved	PPC023	04cd9285-b478-468a-a055-a9d82c99b016	916c0056-cef2-488f-ae44-cb9b1398669e	725e0255-424c-44da-86c9-bc0bc14a21a8	3377	1438	39.3248	0	0	0	Late PPC	-1.07185	-2.14216
AAGTACCCAAATTGGA-1_1	AAGTACCCAAATTGGA-1	scRNA_Pool_1	Cryopreserved	PPC029	04cd9285-b478-468a-a055-a9d82c99b016	9bff6491-20c4-410a-98f6-4b4ee6aaf97d	90e8222f-2a97-4a3c-9517-fbd7626122fd	2265	1219	16.4238	0	0	1	Late PPC	-4.57372	-3.86409
AAGTACCCAAATTGGA-2_3	AAGTACCCAAATTGGA-2		Fresh	PPC034	3ab5e63d-1d2d-441b-b1c3-7f77fd86e4dd	ac69bd1c-2131-4391-a2ee-b6c19b219c07	eb1309e6-5567-437b-82d7-549c1c8d5493	6901	2878	8.14375	0	0	0	Late PPC	0.722705	1.08445
AAGTACCCAACCACAT-1_1	AAGTACCCAACCACAT-1	scRNA_Pool_1	Cryopreserved	PPC023	04cd9285-b478-468a-a055-a9d82c99b016	916c0056-cef2-488f-ae44-cb9b1398669e	725e0255-424c-44da-86c9-bc0bc14a21a8	5342	2541	9.86522	0	0	0	Late PPC	0.513402	-1.39743
AAGTACCCAACCGTAT-6_3	AAGTACCCAACCGTAT-6		Fresh	PPC028	e2308d3d-f183-44e4-b0b7-2dff4a5006da	ee146263-82f5-4ed7-bb49-4300837acc85	c3bb6245-5d1b-4dbc-8b16-b0ca47472e91	15498	4265	6.54923	3	3	4	Early PPC	6.83428	0.2638
AAGTACCCAACTACGT-4_3	AAGTACCCAACTACGT-4		Fresh	PPC030	4fd8f0f0-2356-451c-a61f-c30610f1141c	4df98c9a-93f7-4735-80c8-24b1e8943549	7cf9e7b2-28a3-4b42-812b-929516fbce4a	7591	3018	8.14122	0	0	0	Late PPC	-2.25457	-0.770293
AAGTACCCAACTGCCG-5_3	AAGTACCCAACTGCCG-5		Fresh	PPC027	7d700751-e80d-40b6-9e79-0efec5ae5a80	c7a966f7-e22e-4807-afff-2bae9ca5fc72	9d988cb0-01b1-4d5d-bf4b-3fd3baf149a4	5343	2518	8.47838	0	0	0	Late PPC	-3.66901	0.573169
AAGTACCCAAGGGTCA-3_3	AAGTACCCAAGGGTCA-3		Fresh	PPC029	4efdab78-1eda-4888-8483-15b519c375dc	9bff6491-20c4-410a-98f6-4b4ee6aaf97d	90e8222f-2a97-4a3c-9517-fbd7626122fd	13263	4411	8.27867	0	0	1	Late PPC	-6.61673	-2.61563
AAGTACCCAATAGTGA-1_1	AAGTACCCAATAGTGA-1	scRNA_Pool_1	Cryopreserved	PPC034	04cd9285-b478-468a-a055-a9d82c99b016	ac69bd1c-2131-4391-a2ee-b6c19b219c07	eb1309e6-5567-437b-82d7-549c1c8d5493	2796	1565	9.90701	4	4	5	Mesendoderm	4.51185	-6.94395
AAGTACCCAATTGCAC-1_1	AAGTACCCAATTGCAC-1	scRNA_Pool_1	Cryopreserved	PPC034	04cd9285-b478-468a-a055-a9d82c99b016	ac69bd1c-2131-4391-a2ee-b6c19b219c07	eb1309e6-5567-437b-82d7-549c1c8d5493	20831	5106	9.53867	0	5	6	Early DE	-6.49806	3.72404
AAGTACCCAATTGGTC-1_2	AAGTACCCAATTGGTC-1	scRNA_Pool_2	Cryopreserved	PPC134	8f38fc74-ec4a-4014-8462-6e10e018f4c3	2302e931-a8d5-454d-83cf-f86e41c1e901	a140d6d1-9fbf-4645-a083-b870bf2f0f67	10831	3881	7.497	1	1	2	Rep. Late PPC	-1.48203	3.47803
AAGTACCCACAAGTTC-8_3	AAGTACCCACAAGTTC-8		Fresh	PPC023	fb6028d0-5ef0-4f53-bf73-da3983948ce1	916c0056-cef2-488f-ae44-cb9b1398669e	725e0255-424c-44da-86c9-bc0bc14a21a8	7931	2930	9.74656	0	0	0	Late PPC	-1.11063	0.877105
AAGTACCCACAGTCGC-8_3	AAGTACCCACAGTCGC-8		Fresh	PPC023	fb6028d0-5ef0-4f53-bf73-da3983948ce1	916c0056-cef2-488f-ae44-cb9b1398669e	725e0255-424c-44da-86c9-bc0bc14a21a8	2195	1174	13.1663	0	0	0	Late PPC	-1.80493	-3.20851
AAGTACCCACATGGTT-8_3	AAGTACCCACATGGTT-8		Fresh	PPC023	fb6028d0-5ef0-4f53-bf73-da3983948ce1	916c0056-cef2-488f-ae44-cb9b1398669e	725e0255-424c-44da-86c9-bc0bc14a21a8	4549	2051	7.89184	0	0	0	Late PPC	-1.3009	-3.50143
AAGTACCCACCAAAGG-3_3	AAGTACCCACCAAAGG-3		Fresh	PPC029	4efdab78-1eda-4888-8483-15b519c375dc	9bff6491-20c4-410a-98f6-4b4ee6aaf97d	90e8222f-2a97-4a3c-9517-fbd7626122fd	10031	3689	10.966	0	0	1	Late PPC	-6.03406	-3.26563
AAGTACCCACGAAAGC-1_2	AAGTACCCACGAAAGC-1	scRNA_Pool_2	Cryopreserved	PPC134	8f38fc74-ec4a-4014-8462-6e10e018f4c3	2302e931-a8d5-454d-83cf-f86e41c1e901	a140d6d1-9fbf-4645-a083-b870bf2f0f67	6909	2984	10.8699	0	0	0	Late PPC	0.762082	-0.401064
AAGTACCCACTGATTG-5_3	AAGTACCCACTGATTG-5		Fresh	PPC027	7d700751-e80d-40b6-9e79-0efec5ae5a80	c7a966f7-e22e-4807-afff-2bae9ca5fc72	9d988cb0-01b1-4d5d-bf4b-3fd3baf149a4	5919	2767	16.54	1	1	2	Rep. Late PPC	0.577728	5.43273
AAGTACCCACTTCATT-8_3	AAGTACCCACTTCATT-8		Fresh	PPC023	fb6028d0-5ef0-4f53-bf73-da3983948ce1	916c0056-cef2-488f-ae44-cb9b1398669e	725e0255-424c-44da-86c9-bc0bc14a21a8	7592	3273	5.65068	0	0	0	Late PPC	-4.72409	2.33319
AAGTACCCAGTCAGTT-4_3	AAGTACCCAGTCAGTT-4		Fresh	PPC030	4fd8f0f0-2356-451c-a61f-c30610f1141c	4df98c9a-93f7-4735-80c8-24b1e8943549	7cf9e7b2-28a3-4b42-812b-929516fbce4a	9268	3304	10.1748	0	0	0	Late PPC	-2.45326	1.04425
AAGTACCCAGTGTGGA-1_2	AAGTACCCAGTGTGGA-1	scRNA_Pool_2	Cryopreserved	PPC134	8f38fc74-ec4a-4014-8462-6e10e018f4c3	2302e931-a8d5-454d-83cf-f86e41c1e901	a140d6d1-9fbf-4645-a083-b870bf2f0f67	22623	6089	9.06599	0	0	0	Late PPC	0.861333	0.962171
AAGTACCCATCAGTCA-5_3	AAGTACCCATCAGTCA-5		Fresh	PPC027	7d700751-e80d-40b6-9e79-0efec5ae5a80	c7a966f7-e22e-4807-afff-2bae9ca5fc72	9d988cb0-01b1-4d5d-bf4b-3fd3baf149a4	4936	2344	9.23825	0	0	0	Late PPC	-3.07505	-1.6024
AAGTACCCATGAATAG-1_1	AAGTACCCATGAATAG-1	scRNA_Pool_1	Cryopreserved	PPC034	04cd9285-b478-468a-a055-a9d82c99b016	ac69bd1c-2131-4391-a2ee-b6c19b219c07	eb1309e6-5567-437b-82d7-549c1c8d5493	6904	2969	10.8343	0	0	0	Late PPC	0.843491	0.822362
AAGTACCCATTGACAC-5_3	AAGTACCCATTGACAC-5		Fresh	PPC027	7d700751-e80d-40b6-9e79-0efec5ae5a80	c7a966f7-e22e-4807-afff-2bae9ca5fc72	9d988cb0-01b1-4d5d-bf4b-3fd3baf149a4	11541	3917	7.23507	0	0	0	Late PPC	-4.38712	2.73164
AAGTACCCATTGCCTC-1_1	AAGTACCCATTGCCTC-1	scRNA_Pool_1	Cryopreserved	PPC034	04cd9285-b478-468a-a055-a9d82c99b016	ac69bd1c-2131-4391-a2ee-b6c19b219c07	eb1309e6-5567-437b-82d7-549c1c8d5493	5762	2652	10.604	0	0	0	Late PPC	0.107193	1.10469
AAGTACCGTAACTTCG-1_1	AAGTACCGTAACTTCG-1	scRNA_Pool_1	Cryopreserved	PPC034	04cd9285-b478-468a-a055-a9d82c99b016	ac69bd1c-2131-4391-a2ee-b6c19b219c07	eb1309e6-5567-437b-82d7-549c1c8d5493	5997	2570	11.0555	0	0	0	Late PPC	0.0864567	1.59104
AAGTACCGTACTCGAT-1_1	AAGTACCGTACTCGAT-1	scRNA_Pool_1	Cryopreserved	PPC029	04cd9285-b478-468a-a055-a9d82c99b016	9bff6491-20c4-410a-98f6-4b4ee6aaf97d	90e8222f-2a97-4a3c-9517-fbd7626122fd	16852	4960	12.2003	0	0	1	Late PPC	-6.57162	-0.570662
AAGTACCGTAGATGTA-4_3	AAGTACCGTAGATGTA-4		Fresh	PPC030	4fd8f0f0-2356-451c-a61f-c30610f1141c	4df98c9a-93f7-4735-80c8-24b1e8943549	7cf9e7b2-28a3-4b42-812b-929516fbce4a	7286	2978	7.24677	0	0	0	Late PPC	-2.2467	0.398275
AAGTACCGTAGCGAGT-1_1	AAGTACCGTAGCGAGT-1	scRNA_Pool_1	Cryopreserved	PPC023	04cd9285-b478-468a-a055-a9d82c99b016	916c0056-cef2-488f-ae44-cb9b1398669e	725e0255-424c-44da-86c9-bc0bc14a21a8	4830	2263	12.1946	0	0	0	Late PPC	0.229838	-1.54823
AAGTACCGTAGCGTCC-2_3	AAGTACCGTAGCGTCC-2		Fresh	PPC034	3ab5e63d-1d2d-441b-b1c3-7f77fd86e4dd	ac69bd1c-2131-4391-a2ee-b6c19b219c07	eb1309e6-5567-437b-82d7-549c1c8d5493	6218	2543	10.1319	0	0	0	Late PPC	2.02227	0.418505
AAGTACCGTAGTGATA-5_3	AAGTACCGTAGTGATA-5		Fresh	PPC027	7d700751-e80d-40b6-9e79-0efec5ae5a80	c7a966f7-e22e-4807-afff-2bae9ca5fc72	9d988cb0-01b1-4d5d-bf4b-3fd3baf149a4	5472	2507	7.73026	1	1	2	Rep. Late PPC	-0.15706	3.0875
AAGTACCGTATCAAGA-4_3	AAGTACCGTATCAAGA-4		Fresh	PPC030	4fd8f0f0-2356-451c-a61f-c30610f1141c	4df98c9a-93f7-4735-80c8-24b1e8943549	7cf9e7b2-28a3-4b42-812b-929516fbce4a	17695	5144	6.25035	1	1	2	Rep. Late PPC	-0.215	5.29204
AAGTACCGTATCGCGC-6_3	AAGTACCGTATCGCGC-6		Fresh	PPC028	e2308d3d-f183-44e4-b0b7-2dff4a5006da	ee146263-82f5-4ed7-bb49-4300837acc85	c3bb6245-5d1b-4dbc-8b16-b0ca47472e91	7282	2656	7.81379	3	3	4	Early PPC	6.70481	-0.384393
AAGTACCGTATCTCGA-4_3	AAGTACCGTATCTCGA-4		Fresh	PPC030	4fd8f0f0-2356-451c-a61f-c30610f1141c	4df98c9a-93f7-4735-80c8-24b1e8943549	7cf9e7b2-28a3-4b42-812b-929516fbce4a	1097	714	4.55789	0	0	0	Late PPC	-2.27397	-0.546429
AAGTACCGTCTTGGTA-8_3	AAGTACCGTCTTGGTA-8		Fresh	PPC023	fb6028d0-5ef0-4f53-bf73-da3983948ce1	916c0056-cef2-488f-ae44-cb9b1398669e	725e0255-424c-44da-86c9-bc0bc14a21a8	4809	2155	6.32148	0	0	0	Late PPC	-1.66889	1.07458
AAGTACCGTGACAGCA-6_3	AAGTACCGTGACAGCA-6		Fresh	PPC028	e2308d3d-f183-44e4-b0b7-2dff4a5006da	ee146263-82f5-4ed7-bb49-4300837acc85	c3bb6245-5d1b-4dbc-8b16-b0ca47472e91	6715	2561	16.3217	3	3	4	Early PPC	5.52499	-1.50678
AAGTACCGTGAGTAAT-6_3	AAGTACCGTGAGTAAT-6		Fresh	PPC028	e2308d3d-f183-44e4-b0b7-2dff4a5006da	ee146263-82f5-4ed7-bb49-4300837acc85	c3bb6245-5d1b-4dbc-8b16-b0ca47472e91	7131	2675	9.14318	3	3	4	Early PPC	6.65978	-0.797694
AAGTACCGTGCAGTGA-8_3	AAGTACCGTGCAGTGA-8		Fresh	PPC023	fb6028d0-5ef0-4f53-bf73-da3983948ce1	916c0056-cef2-488f-ae44-cb9b1398669e	725e0255-424c-44da-86c9-bc0bc14a21a8	6692	2922	6.75433	1	0	2	Late PPC	-3.33387	3.09104
AAGTACCGTGCGAGTA-4_3	AAGTACCGTGCGAGTA-4		Fresh	PPC030	4fd8f0f0-2356-451c-a61f-c30610f1141c	4df98c9a-93f7-4735-80c8-24b1e8943549	7cf9e7b2-28a3-4b42-812b-929516fbce4a	2335	1119	0.0856531	4	4	5	Mesendoderm	7.2245	-7.11753
AAGTACCGTGGCCCAT-2_3	AAGTACCGTGGCCCAT-2		Fresh	PPC034	3ab5e63d-1d2d-441b-b1c3-7f77fd86e4dd	ac69bd1c-2131-4391-a2ee-b6c19b219c07	eb1309e6-5567-437b-82d7-549c1c8d5493	7071	2763	7.15599	0	0	0	Late PPC	0.582127	-0.381456
AAGTACCGTGGGTATG-2_3	AAGTACCGTGGGTATG-2		Fresh	PPC034	3ab5e63d-1d2d-441b-b1c3-7f77fd86e4dd	ac69bd1c-2131-4391-a2ee-b6c19b219c07	eb1309e6-5567-437b-82d7-549c1c8d5493	6146	2727	8.9001	0	0	0	Late PPC	-1.00838	0.166272
AAGTACCGTGTCCGGT-1_2	AAGTACCGTGTCCGGT-1	scRNA_Pool_2	Cryopreserved	PPC051	8f38fc74-ec4a-4014-8462-6e10e018f4c3	4f63a2f0-b270-48f8-8603-38d0de2bec74	5f5c5255-f41b-46eb-a9bd-7130515e3efc	6576	2596	8.59185	0	0	0	Late PPC	-0.0802092	-2.40176
AAGTACCGTGTGTCCG-1_3	AAGTACCGTGTGTCCG-1		Fresh	iPSC-PPC034	1eeda2ea-453a-4ff4-9cae-2a68f823d919	ac69bd1c-2131-4391-a2ee-b6c19b219c07	eb1309e6-5567-437b-82d7-549c1c8d5493	10181	3075	20.2338	2	2	3	iPSC	13.3427	2.03521
AAGTACCGTTAGGACG-3_3	AAGTACCGTTAGGACG-3		Fresh	PPC029	4efdab78-1eda-4888-8483-15b519c375dc	9bff6491-20c4-410a-98f6-4b4ee6aaf97d	90e8222f-2a97-4a3c-9517-fbd7626122fd	13037	4027	5.02416	0	0	1	Late PPC	-6.00115	-0.264753
AAGTACCGTTGACGGA-3_3	AAGTACCGTTGACGGA-3		Fresh	PPC029	4efdab78-1eda-4888-8483-15b519c375dc	9bff6491-20c4-410a-98f6-4b4ee6aaf97d	90e8222f-2a97-4a3c-9517-fbd7626122fd	27935	6557	8.61285	5	6	7	Endocrine	-0.493403	13.1129
AAGTACCGTTGTTGTG-6_3	AAGTACCGTTGTTGTG-6		Fresh	PPC028	e2308d3d-f183-44e4-b0b7-2dff4a5006da	ee146263-82f5-4ed7-bb49-4300837acc85	c3bb6245-5d1b-4dbc-8b16-b0ca47472e91	1393	837	7.25054	4	4	5	Mesendoderm	7.28083	-6.7903
AAGTACCGTTTCACTT-1_1	AAGTACCGTTTCACTT-1	scRNA_Pool_1	Cryopreserved	PPC029	04cd9285-b478-468a-a055-a9d82c99b016	9bff6491-20c4-410a-98f6-4b4ee6aaf97d	90e8222f-2a97-4a3c-9517-fbd7626122fd	8486	3287	7.44756	0	0	1	Late PPC	-6.18199	-1.60374
AAGTACCGTTTCGTTT-3_3	AAGTACCGTTTCGTTT-3		Fresh	PPC029	4efdab78-1eda-4888-8483-15b519c375dc	9bff6491-20c4-410a-98f6-4b4ee6aaf97d	90e8222f-2a97-4a3c-9517-fbd7626122fd	5667	2471	7.25251	0	0	1	Late PPC	-4.54454	-1.22584
AAGTACCGTTTGAAAG-1_3	AAGTACCGTTTGAAAG-1		Fresh	iPSC-PPC034	1eeda2ea-453a-4ff4-9cae-2a68f823d919	ac69bd1c-2131-4391-a2ee-b6c19b219c07	eb1309e6-5567-437b-82d7-549c1c8d5493	10463	3244	13.4761	2	2	3	iPSC	12.233	1.23989
AAGTACCGTTTGGGAG-7_3	AAGTACCGTTTGGGAG-7		Fresh	PPC036	eada4dfd-14cc-4767-8791-4a478eb3fe12	9bff6491-20c4-410a-98f6-4b4ee6aaf97d	90e8222f-2a97-4a3c-9517-fbd7626122fd	2175	1235	7.08046	0	0	1	Late PPC	-3.93145	-4.0202
AAGTACCTCAATCAGC-5_3	AAGTACCTCAATCAGC-5		Fresh	PPC027	7d700751-e80d-40b6-9e79-0efec5ae5a80	c7a966f7-e22e-4807-afff-2bae9ca5fc72	9d988cb0-01b1-4d5d-bf4b-3fd3baf149a4	4304	2289	8.13197	0	0	0	Late PPC	-3.69319	0.465206
AAGTACCTCACCCTCA-7_3	AAGTACCTCACCCTCA-7		Fresh	PPC036	eada4dfd-14cc-4767-8791-4a478eb3fe12	9bff6491-20c4-410a-98f6-4b4ee6aaf97d	90e8222f-2a97-4a3c-9517-fbd7626122fd	3603	1805	9.57535	0	0	1	Late PPC	-2.82043	-4.33822
AAGTACCTCCACGTCT-8_3	AAGTACCTCCACGTCT-8		Fresh	PPC023	fb6028d0-5ef0-4f53-bf73-da3983948ce1	916c0056-cef2-488f-ae44-cb9b1398669e	725e0255-424c-44da-86c9-bc0bc14a21a8	8492	3401	6.6651	0	0	0	Late PPC	-0.124099	1.29337
AAGTACCTCCCGTTCA-1_2	AAGTACCTCCCGTTCA-1	scRNA_Pool_2	Cryopreserved	PPC150	8f38fc74-ec4a-4014-8462-6e10e018f4c3	0a1bcb9c-aa08-4f75-b564-ff7abc75235c	b48d5663-b599-4d02-a70b-6bd12546041f	14950	4537	8.46154	3	3	4	Early PPC	6.3377	-0.723401
AAGTACCTCCGTTTCG-6_3	AAGTACCTCCGTTTCG-6		Fresh	PPC028	e2308d3d-f183-44e4-b0b7-2dff4a5006da	ee146263-82f5-4ed7-bb49-4300837acc85	c3bb6245-5d1b-4dbc-8b16-b0ca47472e91	24885	6172	7.89632	4	4	5	Mesendoderm	6.06573	-5.88597
AAGTACCTCCTATGGA-1_2	AAGTACCTCCTATGGA-1	scRNA_Pool_2	Cryopreserved	PPC134	8f38fc74-ec4a-4014-8462-6e10e018f4c3	2302e931-a8d5-454d-83cf-f86e41c1e901	a140d6d1-9fbf-4645-a083-b870bf2f0f67	6653	2757	11.4234	3	3	4	Early PPC	5.51625	-1.33609
AAGTACCTCCTCACTG-3_3	AAGTACCTCCTCACTG-3		Fresh	PPC029	4efdab78-1eda-4888-8483-15b519c375dc	9bff6491-20c4-410a-98f6-4b4ee6aaf97d	90e8222f-2a97-4a3c-9517-fbd7626122fd	15496	4909	7.25994	0	0	1	Late PPC	-6.57989	-1.36478
AAGTACCTCCTCGCAT-3_3	AAGTACCTCCTCGCAT-3		Fresh	PPC029	4efdab78-1eda-4888-8483-15b519c375dc	9bff6491-20c4-410a-98f6-4b4ee6aaf97d	90e8222f-2a97-4a3c-9517-fbd7626122fd	30211	6865	8.27844	1	1	2	Rep. Late PPC	-6.59063	-1.02219
AAGTACCTCGAGGCAA-3_3	AAGTACCTCGAGGCAA-3		Fresh	PPC029	4efdab78-1eda-4888-8483-15b519c375dc	9bff6491-20c4-410a-98f6-4b4ee6aaf97d	90e8222f-2a97-4a3c-9517-fbd7626122fd	15626	4733	8.79944	0	0	1	Late PPC	-5.43023	-1.01463
AAGTACCTCGAGGCAA-7_3	AAGTACCTCGAGGCAA-7		Fresh	PPC036	eada4dfd-14cc-4767-8791-4a478eb3fe12	9bff6491-20c4-410a-98f6-4b4ee6aaf97d	90e8222f-2a97-4a3c-9517-fbd7626122fd	6198	2729	8.59955	0	0	1	Late PPC	-5.39412	-1.73435
AAGTACCTCGCGTAGC-1_3	AAGTACCTCGCGTAGC-1		Fresh	iPSC-PPC034	1eeda2ea-453a-4ff4-9cae-2a68f823d919	ac69bd1c-2131-4391-a2ee-b6c19b219c07	eb1309e6-5567-437b-82d7-549c1c8d5493	13809	3574	26.7869	2	2	3	iPSC	13.549	0.710237
AAGTACCTCGCGTGAC-7_3	AAGTACCTCGCGTGAC-7		Fresh	PPC036	eada4dfd-14cc-4767-8791-4a478eb3fe12	9bff6491-20c4-410a-98f6-4b4ee6aaf97d	90e8222f-2a97-4a3c-9517-fbd7626122fd	4209	2115	4.91803	0	0	1	Late PPC	-6.52529	-0.0798066
AAGTACCTCGGCCTTT-8_3	AAGTACCTCGGCCTTT-8		Fresh	PPC023	fb6028d0-5ef0-4f53-bf73-da3983948ce1	916c0056-cef2-488f-ae44-cb9b1398669e	725e0255-424c-44da-86c9-bc0bc14a21a8	22108	5169	4.8444	0	5	6	Early DE	-7.38873	4.23284
AAGTACCTCTACACTT-1_1	AAGTACCTCTACACTT-1	scRNA_Pool_1	Cryopreserved	PPC034	04cd9285-b478-468a-a055-a9d82c99b016	ac69bd1c-2131-4391-a2ee-b6c19b219c07	eb1309e6-5567-437b-82d7-549c1c8d5493	7677	3301	8.41475	0	0	0	Late PPC	0.294296	0.682712
AAGTACCTCTAGAGCT-5_3	AAGTACCTCTAGAGCT-5		Fresh	PPC027	7d700751-e80d-40b6-9e79-0efec5ae5a80	c7a966f7-e22e-4807-afff-2bae9ca5fc72	9d988cb0-01b1-4d5d-bf4b-3fd3baf149a4	4146	2129	9.98553	0	0	0	Late PPC	-3.48131	-0.804987
AAGTACCTCTCTGAGA-5_3	AAGTACCTCTCTGAGA-5		Fresh	PPC027	7d700751-e80d-40b6-9e79-0efec5ae5a80	c7a966f7-e22e-4807-afff-2bae9ca5fc72	9d988cb0-01b1-4d5d-bf4b-3fd3baf149a4	6379	2807	8.37122	0	0	0	Late PPC	-4.45089	1.09342
AAGTACCTCTCTGGTC-1_1	AAGTACCTCTCTGGTC-1	scRNA_Pool_1	Cryopreserved	PPC029	04cd9285-b478-468a-a055-a9d82c99b016	9bff6491-20c4-410a-98f6-4b4ee6aaf97d	90e8222f-2a97-4a3c-9517-fbd7626122fd	13190	4494	9.13571	0	0	1	Late PPC	-7.1885	-0.512726
AAGTACCTCTGCGGGT-1_3	AAGTACCTCTGCGGGT-1		Fresh	iPSC-PPC034	1eeda2ea-453a-4ff4-9cae-2a68f823d919	ac69bd1c-2131-4391-a2ee-b6c19b219c07	eb1309e6-5567-437b-82d7-549c1c8d5493	3212	1203	42.4346	2	2	3	iPSC	12.2861	1.40498
AAGTACCTCTGGTCAA-2_3	AAGTACCTCTGGTCAA-2		Fresh	PPC034	3ab5e63d-1d2d-441b-b1c3-7f77fd86e4dd	ac69bd1c-2131-4391-a2ee-b6c19b219c07	eb1309e6-5567-437b-82d7-549c1c8d5493	9762	3469	7.30383	0	0	0	Late PPC	-0.856307	-2.02628
AAGTACCTCTTAAGGC-8_3	AAGTACCTCTTAAGGC-8		Fresh	PPC023	fb6028d0-5ef0-4f53-bf73-da3983948ce1	916c0056-cef2-488f-ae44-cb9b1398669e	725e0255-424c-44da-86c9-bc0bc14a21a8	5894	2567	6.87139	0	0	0	Late PPC	-1.10267	1.41348
AAGTACCTCTTCCCGA-1_1	AAGTACCTCTTCCCGA-1	scRNA_Pool_1	Cryopreserved	PPC034	04cd9285-b478-468a-a055-a9d82c99b016	ac69bd1c-2131-4391-a2ee-b6c19b219c07	eb1309e6-5567-437b-82d7-549c1c8d5493	5796	2646	7.97101	0	0	0	Late PPC	1.93549	0.501213
AAGTACCTCTTTGATC-1_1	AAGTACCTCTTTGATC-1	scRNA_Pool_1	Cryopreserved	PPC029	04cd9285-b478-468a-a055-a9d82c99b016	9bff6491-20c4-410a-98f6-4b4ee6aaf97d	90e8222f-2a97-4a3c-9517-fbd7626122fd	1607	1066	0.684505	5	6	7	Endocrine	-0.282158	13.2361
AAGTCGTAGAAGTATC-4_3	AAGTCGTAGAAGTATC-4		Fresh	PPC030	4fd8f0f0-2356-451c-a61f-c30610f1141c	4df98c9a-93f7-4735-80c8-24b1e8943549	7cf9e7b2-28a3-4b42-812b-929516fbce4a	4171	1865	6.68904	0	0	0	Late PPC	-1.95714	-0.0534784
AAGTCGTAGAATGTTG-1_3	AAGTCGTAGAATGTTG-1		Fresh	iPSC-PPC034	1eeda2ea-453a-4ff4-9cae-2a68f823d919	ac69bd1c-2131-4391-a2ee-b6c19b219c07	eb1309e6-5567-437b-82d7-549c1c8d5493	16292	4252	12.0304	2	2	3	iPSC	13.6933	1.50551
AAGTCGTAGAATGTTG-2_3	AAGTCGTAGAATGTTG-2		Fresh	PPC034	3ab5e63d-1d2d-441b-b1c3-7f77fd86e4dd	ac69bd1c-2131-4391-a2ee-b6c19b219c07	eb1309e6-5567-437b-82d7-549c1c8d5493	7321	2903	9.20639	0	0	0	Late PPC	-2.94957	2.41852
AAGTCGTAGACATACA-2_3	AAGTCGTAGACATACA-2		Fresh	PPC034	3ab5e63d-1d2d-441b-b1c3-7f77fd86e4dd	ac69bd1c-2131-4391-a2ee-b6c19b219c07	eb1309e6-5567-437b-82d7-549c1c8d5493	6412	2830	6.53462	0	0	0	Late PPC	-1.51978	1.05923
AAGTCGTAGACTCTTG-6_3	AAGTCGTAGACTCTTG-6		Fresh	PPC028	e2308d3d-f183-44e4-b0b7-2dff4a5006da	ee146263-82f5-4ed7-bb49-4300837acc85	c3bb6245-5d1b-4dbc-8b16-b0ca47472e91	14339	4481	10.3494	5	6	7	Endocrine	0.70949	12.3936
AAGTCGTAGAGAATCT-8_3	AAGTCGTAGAGAATCT-8		Fresh	PPC023	fb6028d0-5ef0-4f53-bf73-da3983948ce1	916c0056-cef2-488f-ae44-cb9b1398669e	725e0255-424c-44da-86c9-bc0bc14a21a8	13523	4443	8.09732	1	1	2	Rep. Late PPC	0.873498	5.10892
AAGTCGTAGATTCGAA-3_3	AAGTCGTAGATTCGAA-3		Fresh	PPC029	4efdab78-1eda-4888-8483-15b519c375dc	9bff6491-20c4-410a-98f6-4b4ee6aaf97d	90e8222f-2a97-4a3c-9517-fbd7626122fd	21974	5659	6.67152	0	0	1	Late PPC	-5.42812	-2.03544
AAGTCGTAGATTCGCT-1_3	AAGTCGTAGATTCGCT-1		Fresh	iPSC-PPC034	1eeda2ea-453a-4ff4-9cae-2a68f823d919	ac69bd1c-2131-4391-a2ee-b6c19b219c07	eb1309e6-5567-437b-82d7-549c1c8d5493	8405	2960	11.6478	2	2	3	iPSC	12.474	1.40371
AAGTCGTAGCCAGAGT-2_3	AAGTCGTAGCCAGAGT-2		Fresh	PPC034	3ab5e63d-1d2d-441b-b1c3-7f77fd86e4dd	ac69bd1c-2131-4391-a2ee-b6c19b219c07	eb1309e6-5567-437b-82d7-549c1c8d5493	4721	1977	6.79941	0	0	0	Late PPC	-5.39708	1.51342
AAGTCGTAGCCAGAGT-7_3	AAGTCGTAGCCAGAGT-7		Fresh	PPC036	eada4dfd-14cc-4767-8791-4a478eb3fe12	9bff6491-20c4-410a-98f6-4b4ee6aaf97d	90e8222f-2a97-4a3c-9517-fbd7626122fd	2560	1323	6.48438	0	0	1	Late PPC	-3.10879	-4.28385
AAGTCGTAGCCAGTAG-1_3	AAGTCGTAGCCAGTAG-1		Fresh	iPSC-PPC034	1eeda2ea-453a-4ff4-9cae-2a68f823d919	ac69bd1c-2131-4391-a2ee-b6c19b219c07	eb1309e6-5567-437b-82d7-549c1c8d5493	9135	2924	17.8106	2	2	3	iPSC	13.318	0.505538
AAGTCGTAGCCTCTCT-5_3	AAGTCGTAGCCTCTCT-5		Fresh	PPC027	7d700751-e80d-40b6-9e79-0efec5ae5a80	c7a966f7-e22e-4807-afff-2bae9ca5fc72	9d988cb0-01b1-4d5d-bf4b-3fd3baf149a4	1867	1131	8.51634	0	0	0	Late PPC	-2.26352	-2.51768
AAGTCGTAGCGACATG-3_3	AAGTCGTAGCGACATG-3		Fresh	PPC029	4efdab78-1eda-4888-8483-15b519c375dc	9bff6491-20c4-410a-98f6-4b4ee6aaf97d	90e8222f-2a97-4a3c-9517-fbd7626122fd	6294	2605	6.00572	0	0	1	Late PPC	-3.70844	-2.14086
AAGTCGTAGCGATCGA-6_3	AAGTCGTAGCGATCGA-6		Fresh	PPC028	e2308d3d-f183-44e4-b0b7-2dff4a5006da	ee146263-82f5-4ed7-bb49-4300837acc85	c3bb6245-5d1b-4dbc-8b16-b0ca47472e91	25382	5719	6.02395	3	3	4	Early PPC	5.65479	-1.1653
AAGTCGTAGCGATTCT-1_2	AAGTCGTAGCGATTCT-1	scRNA_Pool_2	Cryopreserved	PPC051	8f38fc74-ec4a-4014-8462-6e10e018f4c3	4f63a2f0-b270-48f8-8603-38d0de2bec74	5f5c5255-f41b-46eb-a9bd-7130515e3efc	5211	2452	6.90846	0	0	0	Late PPC	1.23104	0.274415
AAGTCGTAGCGGCTCT-8_3	AAGTCGTAGCGGCTCT-8		Fresh	PPC023	fb6028d0-5ef0-4f53-bf73-da3983948ce1	916c0056-cef2-488f-ae44-cb9b1398669e	725e0255-424c-44da-86c9-bc0bc14a21a8	2167	1269	10.2907	0	0	0	Late PPC	-0.561306	-1.96627
AAGTCGTAGCGGTAAC-4_3	AAGTCGTAGCGGTAAC-4		Fresh	PPC030	4fd8f0f0-2356-451c-a61f-c30610f1141c	4df98c9a-93f7-4735-80c8-24b1e8943549	7cf9e7b2-28a3-4b42-812b-929516fbce4a	13767	4334	7.2129	0	0	0	Late PPC	-4.37679	2.34935
AAGTCGTAGCTCCACG-3_3	AAGTCGTAGCTCCACG-3		Fresh	PPC029	4efdab78-1eda-4888-8483-15b519c375dc	9bff6491-20c4-410a-98f6-4b4ee6aaf97d	90e8222f-2a97-4a3c-9517-fbd7626122fd	5071	2425	12.818	1	1	2	Rep. Late PPC	0.287681	4.75946
AAGTCGTAGGATGTTA-3_3	AAGTCGTAGGATGTTA-3		Fresh	PPC029	4efdab78-1eda-4888-8483-15b519c375dc	9bff6491-20c4-410a-98f6-4b4ee6aaf97d	90e8222f-2a97-4a3c-9517-fbd7626122fd	2672	1215	34.8428	0	0	1	Late PPC	-4.53309	-2.81952
AAGTCGTAGGCACCAA-1_2	AAGTCGTAGGCACCAA-1	scRNA_Pool_2	Cryopreserved	PPC134	8f38fc74-ec4a-4014-8462-6e10e018f4c3	2302e931-a8d5-454d-83cf-f86e41c1e901	a140d6d1-9fbf-4645-a083-b870bf2f0f67	5947	2717	7.55003	0	0	0	Late PPC	-3.05859	-0.356329
AAGTCGTAGGCATCTT-7_3	AAGTCGTAGGCATCTT-7		Fresh	PPC036	eada4dfd-14cc-4767-8791-4a478eb3fe12	9bff6491-20c4-410a-98f6-4b4ee6aaf97d	90e8222f-2a97-4a3c-9517-fbd7626122fd	2353	1383	10.5397	0	0	1	Late PPC	-4.22461	-3.76633
AAGTCGTAGGGTACAC-1_3	AAGTCGTAGGGTACAC-1		Fresh	iPSC-PPC034	1eeda2ea-453a-4ff4-9cae-2a68f823d919	ac69bd1c-2131-4391-a2ee-b6c19b219c07	eb1309e6-5567-437b-82d7-549c1c8d5493	9352	2978	15.9645	2	2	3	iPSC	12.2731	1.39814
AAGTCGTAGGGTTAAT-1_3	AAGTCGTAGGGTTAAT-1		Fresh	iPSC-PPC034	1eeda2ea-453a-4ff4-9cae-2a68f823d919	ac69bd1c-2131-4391-a2ee-b6c19b219c07	eb1309e6-5567-437b-82d7-549c1c8d5493	8957	2955	14.9045	2	2	3	iPSC	12.2461	0.985905
AAGTCGTAGGTACAAT-4_3	AAGTCGTAGGTACAAT-4		Fresh	PPC030	4fd8f0f0-2356-451c-a61f-c30610f1141c	4df98c9a-93f7-4735-80c8-24b1e8943549	7cf9e7b2-28a3-4b42-812b-929516fbce4a	12545	3999	5.6118	0	0	0	Late PPC	-3.94963	3.25591
AAGTCGTAGGTCCCGT-2_3	AAGTCGTAGGTCCCGT-2		Fresh	PPC034	3ab5e63d-1d2d-441b-b1c3-7f77fd86e4dd	ac69bd1c-2131-4391-a2ee-b6c19b219c07	eb1309e6-5567-437b-82d7-549c1c8d5493	12693	4400	7.7523	5	6	7	Endocrine	0.60131	12.628
AAGTCGTAGGTTCTAC-4_3	AAGTCGTAGGTTCTAC-4		Fresh	PPC030	4fd8f0f0-2356-451c-a61f-c30610f1141c	4df98c9a-93f7-4735-80c8-24b1e8943549	7cf9e7b2-28a3-4b42-812b-929516fbce4a	3990	2022	5.18797	0	0	0	Late PPC	-3.79567	3.20193
AAGTCGTAGTAAGGGA-7_3	AAGTCGTAGTAAGGGA-7		Fresh	PPC036	eada4dfd-14cc-4767-8791-4a478eb3fe12	9bff6491-20c4-410a-98f6-4b4ee6aaf97d	90e8222f-2a97-4a3c-9517-fbd7626122fd	4468	2064	4.85676	0	0	1	Late PPC	-4.41005	-2.70216
AAGTCGTAGTAGGCCA-2_3	AAGTCGTAGTAGGCCA-2		Fresh	PPC034	3ab5e63d-1d2d-441b-b1c3-7f77fd86e4dd	ac69bd1c-2131-4391-a2ee-b6c19b219c07	eb1309e6-5567-437b-82d7-549c1c8d5493	7465	3107	9.85934	1	1	2	Rep. Late PPC	1.84805	5.74664
AAGTCGTAGTCACTGT-2_3	AAGTCGTAGTCACTGT-2		Fresh	PPC034	3ab5e63d-1d2d-441b-b1c3-7f77fd86e4dd	ac69bd1c-2131-4391-a2ee-b6c19b219c07	eb1309e6-5567-437b-82d7-549c1c8d5493	18905	5335	8.92357	4	4	5	Mesendoderm	3.96317	-5.6906
AAGTCGTAGTCTGGTT-8_3	AAGTCGTAGTCTGGTT-8		Fresh	PPC023	fb6028d0-5ef0-4f53-bf73-da3983948ce1	916c0056-cef2-488f-ae44-cb9b1398669e	725e0255-424c-44da-86c9-bc0bc14a21a8	5825	2454	9.28755	0	0	0	Late PPC	-1.74605	1.1034
AAGTCGTAGTGATAAC-2_3	AAGTCGTAGTGATAAC-2		Fresh	PPC034	3ab5e63d-1d2d-441b-b1c3-7f77fd86e4dd	ac69bd1c-2131-4391-a2ee-b6c19b219c07	eb1309e6-5567-437b-82d7-549c1c8d5493	12170	3869	9.5645	0	1	2	Rep. Late PPC	-5.00029	2.5251
AAGTCGTAGTGTACAA-6_3	AAGTCGTAGTGTACAA-6		Fresh	PPC028	e2308d3d-f183-44e4-b0b7-2dff4a5006da	ee146263-82f5-4ed7-bb49-4300837acc85	c3bb6245-5d1b-4dbc-8b16-b0ca47472e91	9415	3310	14.6256	3	3	4	Early PPC	6.325	-0.781222
AAGTCGTCAAATGGTA-6_3	AAGTCGTCAAATGGTA-6		Fresh	PPC028	e2308d3d-f183-44e4-b0b7-2dff4a5006da	ee146263-82f5-4ed7-bb49-4300837acc85	c3bb6245-5d1b-4dbc-8b16-b0ca47472e91	6756	2829	11.6489	4	4	5	Mesendoderm	6.81432	-5.93429
AAGTCGTCAACCGTAT-3_3	AAGTCGTCAACCGTAT-3		Fresh	PPC029	4efdab78-1eda-4888-8483-15b519c375dc	9bff6491-20c4-410a-98f6-4b4ee6aaf97d	90e8222f-2a97-4a3c-9517-fbd7626122fd	16542	5106	6.89155	0	0	1	Late PPC	-7.1703	-0.539331
AAGTCGTCAAGAGAGA-3_3	AAGTCGTCAAGAGAGA-3		Fresh	PPC029	4efdab78-1eda-4888-8483-15b519c375dc	9bff6491-20c4-410a-98f6-4b4ee6aaf97d	90e8222f-2a97-4a3c-9517-fbd7626122fd	14560	4858	8.53022	1	1	2	Rep. Late PPC	0.62371	6.19657
AAGTCGTCAAGCTCTA-4_3	AAGTCGTCAAGCTCTA-4		Fresh	PPC030	4fd8f0f0-2356-451c-a61f-c30610f1141c	4df98c9a-93f7-4735-80c8-24b1e8943549	7cf9e7b2-28a3-4b42-812b-929516fbce4a	3436	1781	8.9057	0	0	0	Late PPC	-1.54689	-2.00216
AAGTCGTCAAGTATCC-5_3	AAGTCGTCAAGTATCC-5		Fresh	PPC027	7d700751-e80d-40b6-9e79-0efec5ae5a80	c7a966f7-e22e-4807-afff-2bae9ca5fc72	9d988cb0-01b1-4d5d-bf4b-3fd3baf149a4	5428	2500	10.538	1	1	2	Rep. Late PPC	-2.0894	-0.311349
AAGTCGTCACAGACGA-1_2	AAGTCGTCACAGACGA-1	scRNA_Pool_2	Cryopreserved	PPC051	8f38fc74-ec4a-4014-8462-6e10e018f4c3	4f63a2f0-b270-48f8-8603-38d0de2bec74	5f5c5255-f41b-46eb-a9bd-7130515e3efc	6812	2639	8.38227	0	0	0	Late PPC	-0.433772	-1.01902
AAGTCGTCACATTACG-2_3	AAGTCGTCACATTACG-2		Fresh	PPC034	3ab5e63d-1d2d-441b-b1c3-7f77fd86e4dd	ac69bd1c-2131-4391-a2ee-b6c19b219c07	eb1309e6-5567-437b-82d7-549c1c8d5493	6846	2957	8.92492	0	0	0	Late PPC	-2.19037	2.19792
AAGTCGTCACCTGCGA-6_3	AAGTCGTCACCTGCGA-6		Fresh	PPC028	e2308d3d-f183-44e4-b0b7-2dff4a5006da	ee146263-82f5-4ed7-bb49-4300837acc85	c3bb6245-5d1b-4dbc-8b16-b0ca47472e91	19635	5145	7.25236	3	3	4	Early PPC	6.15246	-0.918394
AAGTCGTCACTACACA-8_3	AAGTCGTCACTACACA-8		Fresh	PPC023	fb6028d0-5ef0-4f53-bf73-da3983948ce1	916c0056-cef2-488f-ae44-cb9b1398669e	725e0255-424c-44da-86c9-bc0bc14a21a8	6643	2671	8.14391	0	0	0	Late PPC	-0.681367	0.481344
AAGTCGTCACTGCACG-1_3	AAGTCGTCACTGCACG-1		Fresh	iPSC-PPC034	1eeda2ea-453a-4ff4-9cae-2a68f823d919	ac69bd1c-2131-4391-a2ee-b6c19b219c07	eb1309e6-5567-437b-82d7-549c1c8d5493	4480	1858	19.2634	2	2	3	iPSC	12.8365	2.16569
AAGTCGTCACTGCTTC-3_3	AAGTCGTCACTGCTTC-3		Fresh	PPC029	4efdab78-1eda-4888-8483-15b519c375dc	9bff6491-20c4-410a-98f6-4b4ee6aaf97d	90e8222f-2a97-4a3c-9517-fbd7626122fd	29331	6906	7.03692	1	1	2	Rep. Late PPC	-0.280878	5.80534
AAGTCGTCACTGTTCC-8_3	AAGTCGTCACTGTTCC-8		Fresh	PPC023	fb6028d0-5ef0-4f53-bf73-da3983948ce1	916c0056-cef2-488f-ae44-cb9b1398669e	725e0255-424c-44da-86c9-bc0bc14a21a8	3943	1717	4.51433	0	0	0	Late PPC	-1.5713	0.527249
AAGTCGTCACTTACAG-4_3	AAGTCGTCACTTACAG-4		Fresh	PPC030	4fd8f0f0-2356-451c-a61f-c30610f1141c	4df98c9a-93f7-4735-80c8-24b1e8943549	7cf9e7b2-28a3-4b42-812b-929516fbce4a	9160	3254	6.55022	0	0	0	Late PPC	-2.75716	1.18877
AAGTCGTCAGACCATT-1_2	AAGTCGTCAGACCATT-1	scRNA_Pool_2	Cryopreserved	PPC051	8f38fc74-ec4a-4014-8462-6e10e018f4c3	4f63a2f0-b270-48f8-8603-38d0de2bec74	5f5c5255-f41b-46eb-a9bd-7130515e3efc	13393	3918	8.75084	1	0	1	Late PPC	-6.7746	0.698901
AAGTCGTCAGGTGTGA-1_3	AAGTCGTCAGGTGTGA-1		Fresh	iPSC-PPC034	1eeda2ea-453a-4ff4-9cae-2a68f823d919	ac69bd1c-2131-4391-a2ee-b6c19b219c07	eb1309e6-5567-437b-82d7-549c1c8d5493	10560	3211	12.8883	2	2	3	iPSC	13.5157	2.65554
AAGTCGTCAGTAACCT-5_3	AAGTCGTCAGTAACCT-5		Fresh	PPC027	7d700751-e80d-40b6-9e79-0efec5ae5a80	c7a966f7-e22e-4807-afff-2bae9ca5fc72	9d988cb0-01b1-4d5d-bf4b-3fd3baf149a4	4075	2031	6.77301	0	0	0	Late PPC	-2.10306	-0.0718797
AAGTCGTCAGTAGGAC-3_3	AAGTCGTCAGTAGGAC-3		Fresh	PPC029	4efdab78-1eda-4888-8483-15b519c375dc	9bff6491-20c4-410a-98f6-4b4ee6aaf97d	90e8222f-2a97-4a3c-9517-fbd7626122fd	14015	4120	7.74171	0	0	1	Late PPC	-6.48665	-0.544219
AAGTCGTCAGTGACCC-8_3	AAGTCGTCAGTGACCC-8		Fresh	PPC023	fb6028d0-5ef0-4f53-bf73-da3983948ce1	916c0056-cef2-488f-ae44-cb9b1398669e	725e0255-424c-44da-86c9-bc0bc14a21a8	1550	925	11.1613	0	0	0	Late PPC	1.02482	-1.47997
AAGTCGTCATAAGCGG-2_3	AAGTCGTCATAAGCGG-2		Fresh	PPC034	3ab5e63d-1d2d-441b-b1c3-7f77fd86e4dd	ac69bd1c-2131-4391-a2ee-b6c19b219c07	eb1309e6-5567-437b-82d7-549c1c8d5493	4573	2216	7.9379	0	0	0	Late PPC	-2.15659	0.576414
AAGTCGTCATCCGTTC-1_2	AAGTCGTCATCCGTTC-1	scRNA_Pool_2	Cryopreserved	PPC051	8f38fc74-ec4a-4014-8462-6e10e018f4c3	4f63a2f0-b270-48f8-8603-38d0de2bec74	5f5c5255-f41b-46eb-a9bd-7130515e3efc	10387	3622	9.98363	1	1	2	Rep. Late PPC	0.560617	4.27753
AAGTCGTCATGAGTAA-8_3	AAGTCGTCATGAGTAA-8		Fresh	PPC023	fb6028d0-5ef0-4f53-bf73-da3983948ce1	916c0056-cef2-488f-ae44-cb9b1398669e	725e0255-424c-44da-86c9-bc0bc14a21a8	1356	696	23.3776	0	0	1	Late PPC	-2.21148	-4.95997
AAGTCGTCATTCATCT-3_3	AAGTCGTCATTCATCT-3		Fresh	PPC029	4efdab78-1eda-4888-8483-15b519c375dc	9bff6491-20c4-410a-98f6-4b4ee6aaf97d	90e8222f-2a97-4a3c-9517-fbd7626122fd	12116	3853	6.11588	0	5	6	Early DE	-5.79519	3.30449
AAGTCGTGTAACACCT-1_1	AAGTCGTGTAACACCT-1	scRNA_Pool_1	Cryopreserved	PPC023	04cd9285-b478-468a-a055-a9d82c99b016	916c0056-cef2-488f-ae44-cb9b1398669e	725e0255-424c-44da-86c9-bc0bc14a21a8	10524	3921	8.12429	1	0	1	Late PPC	-6.73779	0.450141
AAGTCGTGTACAGTTC-5_3	AAGTCGTGTACAGTTC-5		Fresh	PPC027	7d700751-e80d-40b6-9e79-0efec5ae5a80	c7a966f7-e22e-4807-afff-2bae9ca5fc72	9d988cb0-01b1-4d5d-bf4b-3fd3baf149a4	1181	823	13.8019	1	1	2	Rep. Late PPC	1.87904	4.3754
AAGTCGTGTACGACTT-1_2	AAGTCGTGTACGACTT-1	scRNA_Pool_2	Cryopreserved	PPC051	8f38fc74-ec4a-4014-8462-6e10e018f4c3	4f63a2f0-b270-48f8-8603-38d0de2bec74	5f5c5255-f41b-46eb-a9bd-7130515e3efc	3636	1693	7.86579	0	0	0	Late PPC	0.168569	-3.06075
AAGTCGTGTACGATCT-2_3	AAGTCGTGTACGATCT-2		Fresh	PPC034	3ab5e63d-1d2d-441b-b1c3-7f77fd86e4dd	ac69bd1c-2131-4391-a2ee-b6c19b219c07	eb1309e6-5567-437b-82d7-549c1c8d5493	13073	3894	4.46722	4	4	5	Mesendoderm	4.28792	-7.43992
AAGTCGTGTATCACCA-2_3	AAGTCGTGTATCACCA-2		Fresh	PPC034	3ab5e63d-1d2d-441b-b1c3-7f77fd86e4dd	ac69bd1c-2131-4391-a2ee-b6c19b219c07	eb1309e6-5567-437b-82d7-549c1c8d5493	11732	4098	9.81077	1	1	2	Rep. Late PPC	2.00759	2.21353
AAGTCGTGTCATCAGT-5_3	AAGTCGTGTCATCAGT-5		Fresh	PPC027	7d700751-e80d-40b6-9e79-0efec5ae5a80	c7a966f7-e22e-4807-afff-2bae9ca5fc72	9d988cb0-01b1-4d5d-bf4b-3fd3baf149a4	2462	1403	7.87977	0	0	0	Late PPC	-3.01423	0.28783
AAGTCGTGTCATCCGG-1_1	AAGTCGTGTCATCCGG-1	scRNA_Pool_1	Cryopreserved	PPC029	04cd9285-b478-468a-a055-a9d82c99b016	9bff6491-20c4-410a-98f6-4b4ee6aaf97d	90e8222f-2a97-4a3c-9517-fbd7626122fd	15578	4935	5.86083	1	1	2	Rep. Late PPC	-6.86549	-0.687984
AAGTCGTGTCATGACT-1_2	AAGTCGTGTCATGACT-1	scRNA_Pool_2	Cryopreserved	PPC150	8f38fc74-ec4a-4014-8462-6e10e018f4c3	0a1bcb9c-aa08-4f75-b564-ff7abc75235c	b48d5663-b599-4d02-a70b-6bd12546041f	11200	3595	9.35714	0	0	0	Late PPC	-4.74052	2.94115
AAGTCGTGTCCTTGTC-4_3	AAGTCGTGTCCTTGTC-4		Fresh	PPC030	4fd8f0f0-2356-451c-a61f-c30610f1141c	4df98c9a-93f7-4735-80c8-24b1e8943549	7cf9e7b2-28a3-4b42-812b-929516fbce4a	3848	1918	10.8628	1	1	2	Rep. Late PPC	1.50208	5.37298
AAGTCGTGTCTGTCAA-2_3	AAGTCGTGTCTGTCAA-2		Fresh	PPC034	3ab5e63d-1d2d-441b-b1c3-7f77fd86e4dd	ac69bd1c-2131-4391-a2ee-b6c19b219c07	eb1309e6-5567-437b-82d7-549c1c8d5493	6301	2759	8.64942	0	0	0	Late PPC	2.1218	0.728416
AAGTCGTGTCTTCATT-1_2	AAGTCGTGTCTTCATT-1	scRNA_Pool_2	Cryopreserved	PPC134	8f38fc74-ec4a-4014-8462-6e10e018f4c3	2302e931-a8d5-454d-83cf-f86e41c1e901	a140d6d1-9fbf-4645-a083-b870bf2f0f67	11697	4227	12.4134	0	0	0	Late PPC	-2.56116	-0.649369
AAGTCGTGTGATGAAT-7_3	AAGTCGTGTGATGAAT-7		Fresh	PPC036	eada4dfd-14cc-4767-8791-4a478eb3fe12	9bff6491-20c4-410a-98f6-4b4ee6aaf97d	90e8222f-2a97-4a3c-9517-fbd7626122fd	1517	947	9.0969	0	0	0	Late PPC	-1.44874	-2.8987
AAGTCGTGTGCCCACA-3_3	AAGTCGTGTGCCCACA-3		Fresh	PPC029	4efdab78-1eda-4888-8483-15b519c375dc	9bff6491-20c4-410a-98f6-4b4ee6aaf97d	90e8222f-2a97-4a3c-9517-fbd7626122fd	4681	2304	7.84021	0	0	1	Late PPC	-5.67646	-2.3668
AAGTCGTGTGGAAGTC-1_1	AAGTCGTGTGGAAGTC-1	scRNA_Pool_1	Cryopreserved	PPC023	04cd9285-b478-468a-a055-a9d82c99b016	916c0056-cef2-488f-ae44-cb9b1398669e	725e0255-424c-44da-86c9-bc0bc14a21a8	7826	2744	10.0434	0	5	6	Early DE	-6.97809	4.18414
AAGTCGTGTGTGTTTG-5_3	AAGTCGTGTGTGTTTG-5		Fresh	PPC027	7d700751-e80d-40b6-9e79-0efec5ae5a80	c7a966f7-e22e-4807-afff-2bae9ca5fc72	9d988cb0-01b1-4d5d-bf4b-3fd3baf149a4	1916	1078	13.8831	0	0	0	Late PPC	-2.2933	-3.0403
AAGTCGTGTGTTGATC-6_3	AAGTCGTGTGTTGATC-6		Fresh	PPC028	e2308d3d-f183-44e4-b0b7-2dff4a5006da	ee146263-82f5-4ed7-bb49-4300837acc85	c3bb6245-5d1b-4dbc-8b16-b0ca47472e91	2236	1146	16.0555	3	3	4	Early PPC	5.92041	0.302576
AAGTCGTGTTAGAAAC-4_3	AAGTCGTGTTAGAAAC-4		Fresh	PPC030	4fd8f0f0-2356-451c-a61f-c30610f1141c	4df98c9a-93f7-4735-80c8-24b1e8943549	7cf9e7b2-28a3-4b42-812b-929516fbce4a	4862	2273	7.69231	0	0	0	Late PPC	-2.44016	0.491854
AAGTCGTGTTGCATTG-1_1	AAGTCGTGTTGCATTG-1	scRNA_Pool_1	Cryopreserved	PPC023	04cd9285-b478-468a-a055-a9d82c99b016	916c0056-cef2-488f-ae44-cb9b1398669e	725e0255-424c-44da-86c9-bc0bc14a21a8	7332	2963	9.68358	1	1	2	Rep. Late PPC	-1.50338	3.41338
AAGTCGTGTTGTAGCT-7_3	AAGTCGTGTTGTAGCT-7		Fresh	PPC036	eada4dfd-14cc-4767-8791-4a478eb3fe12	9bff6491-20c4-410a-98f6-4b4ee6aaf97d	90e8222f-2a97-4a3c-9517-fbd7626122fd	2648	1416	10.9139	0	0	1	Late PPC	-3.69685	-3.37574
AAGTCGTGTTTCTTAC-3_3	AAGTCGTGTTTCTTAC-3		Fresh	PPC029	4efdab78-1eda-4888-8483-15b519c375dc	9bff6491-20c4-410a-98f6-4b4ee6aaf97d	90e8222f-2a97-4a3c-9517-fbd7626122fd	10211	3850	7.21771	0	0	1	Late PPC	-6.92184	-3.11553
AAGTCGTTCAATCTTC-1_1	AAGTCGTTCAATCTTC-1	scRNA_Pool_1	Cryopreserved	PPC027	04cd9285-b478-468a-a055-a9d82c99b016	c7a966f7-e22e-4807-afff-2bae9ca5fc72	9d988cb0-01b1-4d5d-bf4b-3fd3baf149a4	13325	4284	8.04503	0	0	0	Late PPC	-0.184961	-2.09155
AAGTCGTTCACTTATC-7_3	AAGTCGTTCACTTATC-7		Fresh	PPC036	eada4dfd-14cc-4767-8791-4a478eb3fe12	9bff6491-20c4-410a-98f6-4b4ee6aaf97d	90e8222f-2a97-4a3c-9517-fbd7626122fd	2453	1374	7.46025	0	0	1	Late PPC	-3.91315	-3.17708
AAGTCGTTCAGACCTA-1_1	AAGTCGTTCAGACCTA-1	scRNA_Pool_1	Cryopreserved	PPC027	04cd9285-b478-468a-a055-a9d82c99b016	c7a966f7-e22e-4807-afff-2bae9ca5fc72	9d988cb0-01b1-4d5d-bf4b-3fd3baf149a4	9909	3526	9.09274	0	0	0	Late PPC	-5.31486	1.5883
AAGTCGTTCAGACCTA-1_2	AAGTCGTTCAGACCTA-1	scRNA_Pool_2	Cryopreserved	PPC150	8f38fc74-ec4a-4014-8462-6e10e018f4c3	0a1bcb9c-aa08-4f75-b564-ff7abc75235c	b48d5663-b599-4d02-a70b-6bd12546041f	73505	9524	8.71505	3	3	4	Early PPC	4.1542	0.00458801
AAGTCGTTCCAGTGCG-1_1	AAGTCGTTCCAGTGCG-1	scRNA_Pool_1	Cryopreserved	PPC023	04cd9285-b478-468a-a055-a9d82c99b016	916c0056-cef2-488f-ae44-cb9b1398669e	725e0255-424c-44da-86c9-bc0bc14a21a8	9830	3745	9.46083	0	0	0	Late PPC	0.18532	0.146319
AAGTCGTTCCATAGGT-1_2	AAGTCGTTCCATAGGT-1	scRNA_Pool_2	Cryopreserved	PPC051	8f38fc74-ec4a-4014-8462-6e10e018f4c3	4f63a2f0-b270-48f8-8603-38d0de2bec74	5f5c5255-f41b-46eb-a9bd-7130515e3efc	21358	5539	8.47458	0	0	0	Late PPC	-2.89169	-0.680102
AAGTCGTTCCCAGGCA-1_3	AAGTCGTTCCCAGGCA-1		Fresh	iPSC-PPC034	1eeda2ea-453a-4ff4-9cae-2a68f823d919	ac69bd1c-2131-4391-a2ee-b6c19b219c07	eb1309e6-5567-437b-82d7-549c1c8d5493	13492	3720	13.2078	2	2	3	iPSC	14.9293	2.15732
AAGTCGTTCGGTAGAG-8_3	AAGTCGTTCGGTAGAG-8		Fresh	PPC023	fb6028d0-5ef0-4f53-bf73-da3983948ce1	916c0056-cef2-488f-ae44-cb9b1398669e	725e0255-424c-44da-86c9-bc0bc14a21a8	4144	2046	17.1091	0	0	0	Late PPC	0.938968	-0.457938
AAGTCGTTCGGTTAGT-1_1	AAGTCGTTCGGTTAGT-1	scRNA_Pool_1	Cryopreserved	PPC023	04cd9285-b478-468a-a055-a9d82c99b016	916c0056-cef2-488f-ae44-cb9b1398669e	725e0255-424c-44da-86c9-bc0bc14a21a8	5115	2142	9.42326	0	0	1	Late PPC	-1.31598	-4.30139
AAGTCGTTCGGTTAGT-4_3	AAGTCGTTCGGTTAGT-4		Fresh	PPC030	4fd8f0f0-2356-451c-a61f-c30610f1141c	4df98c9a-93f7-4735-80c8-24b1e8943549	7cf9e7b2-28a3-4b42-812b-929516fbce4a	3074	1467	5.56278	0	0	0	Late PPC	-1.38033	-2.23984
AAGTCGTTCGTCCTTG-7_3	AAGTCGTTCGTCCTTG-7		Fresh	PPC036	eada4dfd-14cc-4767-8791-4a478eb3fe12	9bff6491-20c4-410a-98f6-4b4ee6aaf97d	90e8222f-2a97-4a3c-9517-fbd7626122fd	7848	3041	8.35882	0	0	0	Late PPC	-5.45696	0.103397
AAGTCGTTCTACACTT-1_1	AAGTCGTTCTACACTT-1	scRNA_Pool_1	Cryopreserved	PPC029	04cd9285-b478-468a-a055-a9d82c99b016	9bff6491-20c4-410a-98f6-4b4ee6aaf97d	90e8222f-2a97-4a3c-9517-fbd7626122fd	14357	3852	2.84878	0	5	6	Early DE	-7.82873	4.44478
AAGTCGTTCTCGGCTT-4_3	AAGTCGTTCTCGGCTT-4		Fresh	PPC030	4fd8f0f0-2356-451c-a61f-c30610f1141c	4df98c9a-93f7-4735-80c8-24b1e8943549	7cf9e7b2-28a3-4b42-812b-929516fbce4a	5200	2232	6.36538	0	0	0	Late PPC	-2.78548	-0.189144
AAGTCGTTCTGTCGTC-3_3	AAGTCGTTCTGTCGTC-3		Fresh	PPC029	4efdab78-1eda-4888-8483-15b519c375dc	9bff6491-20c4-410a-98f6-4b4ee6aaf97d	90e8222f-2a97-4a3c-9517-fbd7626122fd	12535	4394	6.49382	1	1	2	Rep. Late PPC	-1.00898	5.25044
AAGTCGTTCTTAGTTC-1_2	AAGTCGTTCTTAGTTC-1	scRNA_Pool_2	Cryopreserved	PPC150	8f38fc74-ec4a-4014-8462-6e10e018f4c3	0a1bcb9c-aa08-4f75-b564-ff7abc75235c	b48d5663-b599-4d02-a70b-6bd12546041f	27281	6241	10.7401	0	0	0	Late PPC	-2.90757	2.02459
AAGTCGTTCTTCCTAA-2_3	AAGTCGTTCTTCCTAA-2		Fresh	PPC034	3ab5e63d-1d2d-441b-b1c3-7f77fd86e4dd	ac69bd1c-2131-4391-a2ee-b6c19b219c07	eb1309e6-5567-437b-82d7-549c1c8d5493	6449	2776	6.43511	0	0	0	Late PPC	2.06853	0.250381
AAGTCGTTCTTCGTAT-8_3	AAGTCGTTCTTCGTAT-8		Fresh	PPC023	fb6028d0-5ef0-4f53-bf73-da3983948ce1	916c0056-cef2-488f-ae44-cb9b1398669e	725e0255-424c-44da-86c9-bc0bc14a21a8	9341	3478	7.65443	0	0	0	Late PPC	-1.46923	0.826615
AAGTCGTTCTTTCGAT-3_3	AAGTCGTTCTTTCGAT-3		Fresh	PPC029	4efdab78-1eda-4888-8483-15b519c375dc	9bff6491-20c4-410a-98f6-4b4ee6aaf97d	90e8222f-2a97-4a3c-9517-fbd7626122fd	6851	2683	8.17399	0	0	1	Late PPC	-5.034	-3.08144
AAGTGAAAGAAGCGCT-5_3	AAGTGAAAGAAGCGCT-5		Fresh	PPC027	7d700751-e80d-40b6-9e79-0efec5ae5a80	c7a966f7-e22e-4807-afff-2bae9ca5fc72	9d988cb0-01b1-4d5d-bf4b-3fd3baf149a4	3113	1682	9.12303	0	0	0	Late PPC	-2.81429	-1.95244
AAGTGAAAGACCAGCA-2_3	AAGTGAAAGACCAGCA-2		Fresh	PPC034	3ab5e63d-1d2d-441b-b1c3-7f77fd86e4dd	ac69bd1c-2131-4391-a2ee-b6c19b219c07	eb1309e6-5567-437b-82d7-549c1c8d5493	10721	3831	9.76588	0	0	0	Late PPC	-1.21285	0.932742
AAGTGAAAGAGATCGC-7_3	AAGTGAAAGAGATCGC-7		Fresh	PPC036	eada4dfd-14cc-4767-8791-4a478eb3fe12	9bff6491-20c4-410a-98f6-4b4ee6aaf97d	90e8222f-2a97-4a3c-9517-fbd7626122fd	2445	1411	11.1247	0	0	1	Late PPC	-4.48155	-4.11562
AAGTGAAAGAGGACTC-4_3	AAGTGAAAGAGGACTC-4		Fresh	PPC030	4fd8f0f0-2356-451c-a61f-c30610f1141c	4df98c9a-93f7-4735-80c8-24b1e8943549	7cf9e7b2-28a3-4b42-812b-929516fbce4a	5686	2518	9.67288	0	0	0	Late PPC	-3.05058	0.854117
AAGTGAAAGAGGCCAT-7_3	AAGTGAAAGAGGCCAT-7		Fresh	PPC036	eada4dfd-14cc-4767-8791-4a478eb3fe12	9bff6491-20c4-410a-98f6-4b4ee6aaf97d	90e8222f-2a97-4a3c-9517-fbd7626122fd	8322	3309	6.42874	0	0	1	Late PPC	-6.60932	-0.23473
AAGTGAAAGATCCCGC-7_3	AAGTGAAAGATCCCGC-7		Fresh	PPC036	eada4dfd-14cc-4767-8791-4a478eb3fe12	9bff6491-20c4-410a-98f6-4b4ee6aaf97d	90e8222f-2a97-4a3c-9517-fbd7626122fd	5237	2586	8.47814	0	0	1	Late PPC	-6.91934	-1.19308
AAGTGAAAGATTGATG-2_3	AAGTGAAAGATTGATG-2		Fresh	PPC034	3ab5e63d-1d2d-441b-b1c3-7f77fd86e4dd	ac69bd1c-2131-4391-a2ee-b6c19b219c07	eb1309e6-5567-437b-82d7-549c1c8d5493	7932	3064	12.645	0	0	0	Late PPC	-0.0847236	-0.213989
AAGTGAAAGCACCAGA-8_3	AAGTGAAAGCACCAGA-8		Fresh	PPC023	fb6028d0-5ef0-4f53-bf73-da3983948ce1	916c0056-cef2-488f-ae44-cb9b1398669e	725e0255-424c-44da-86c9-bc0bc14a21a8	11830	3951	9.81403	0	0	0	Late PPC	0.461117	-2.30875
AAGTGAAAGCACCGAA-1_2	AAGTGAAAGCACCGAA-1	scRNA_Pool_2	Cryopreserved	PPC150	8f38fc74-ec4a-4014-8462-6e10e018f4c3	0a1bcb9c-aa08-4f75-b564-ff7abc75235c	b48d5663-b599-4d02-a70b-6bd12546041f	8345	3272	12.2349	0	0	0	Late PPC	-5.18969	-0.216617
AAGTGAAAGCAGATAT-1_3	AAGTGAAAGCAGATAT-1		Fresh	iPSC-PPC034	1eeda2ea-453a-4ff4-9cae-2a68f823d919	ac69bd1c-2131-4391-a2ee-b6c19b219c07	eb1309e6-5567-437b-82d7-549c1c8d5493	14110	4034	15.1453	2	2	3	iPSC	13.858	0.959394
AAGTGAAAGCAGCCCT-2_3	AAGTGAAAGCAGCCCT-2		Fresh	PPC034	3ab5e63d-1d2d-441b-b1c3-7f77fd86e4dd	ac69bd1c-2131-4391-a2ee-b6c19b219c07	eb1309e6-5567-437b-82d7-549c1c8d5493	7476	2839	13.2825	0	0	0	Late PPC	-0.179943	0.00123629
AAGTGAAAGCAGGTCA-1_1	AAGTGAAAGCAGGTCA-1	scRNA_Pool_1	Cryopreserved	PPC023	04cd9285-b478-468a-a055-a9d82c99b016	916c0056-cef2-488f-ae44-cb9b1398669e	725e0255-424c-44da-86c9-bc0bc14a21a8	2390	1153	33.0962	0	0	0	Late PPC	-2.02185	-3.20551
AAGTGAAAGCCTCACG-6_3	AAGTGAAAGCCTCACG-6		Fresh	PPC028	e2308d3d-f183-44e4-b0b7-2dff4a5006da	ee146263-82f5-4ed7-bb49-4300837acc85	c3bb6245-5d1b-4dbc-8b16-b0ca47472e91	7947	2901	8.25469	3	3	4	Early PPC	6.75304	0.16285
AAGTGAAAGCTGAAAT-6_3	AAGTGAAAGCTGAAAT-6		Fresh	PPC028	e2308d3d-f183-44e4-b0b7-2dff4a5006da	ee146263-82f5-4ed7-bb49-4300837acc85	c3bb6245-5d1b-4dbc-8b16-b0ca47472e91	6323	2381	9.42591	3	3	4	Early PPC	6.31401	-1.03767
AAGTGAAAGCTGAGTG-7_3	AAGTGAAAGCTGAGTG-7		Fresh	PPC036	eada4dfd-14cc-4767-8791-4a478eb3fe12	9bff6491-20c4-410a-98f6-4b4ee6aaf97d	90e8222f-2a97-4a3c-9517-fbd7626122fd	6215	2611	8.80129	0	0	1	Late PPC	-4.5522	-2.29564
AAGTGAAAGGATATGT-2_3	AAGTGAAAGGATATGT-2		Fresh	PPC034	3ab5e63d-1d2d-441b-b1c3-7f77fd86e4dd	ac69bd1c-2131-4391-a2ee-b6c19b219c07	eb1309e6-5567-437b-82d7-549c1c8d5493	5490	2388	6.88525	0	0	0	Late PPC	0.352273	-1.70947
AAGTGAAAGGCACTAG-4_3	AAGTGAAAGGCACTAG-4		Fresh	PPC030	4fd8f0f0-2356-451c-a61f-c30610f1141c	4df98c9a-93f7-4735-80c8-24b1e8943549	7cf9e7b2-28a3-4b42-812b-929516fbce4a	7309	2774	6.23888	0	5	6	Early DE	-6.29566	3.71877
AAGTGAAAGGCTTAGG-1_3	AAGTGAAAGGCTTAGG-1		Fresh	iPSC-PPC034	1eeda2ea-453a-4ff4-9cae-2a68f823d919	ac69bd1c-2131-4391-a2ee-b6c19b219c07	eb1309e6-5567-437b-82d7-549c1c8d5493	15343	4043	15.4207	2	2	3	iPSC	14.3556	0.86362
AAGTGAAAGGTCACCC-1_2	AAGTGAAAGGTCACCC-1	scRNA_Pool_2	Cryopreserved	PPC051	8f38fc74-ec4a-4014-8462-6e10e018f4c3	4f63a2f0-b270-48f8-8603-38d0de2bec74	5f5c5255-f41b-46eb-a9bd-7130515e3efc	5874	2353	11.6616	3	3	4	Early PPC	4.07803	-0.181715
AAGTGAAAGTAAATGC-6_3	AAGTGAAAGTAAATGC-6		Fresh	PPC028	e2308d3d-f183-44e4-b0b7-2dff4a5006da	ee146263-82f5-4ed7-bb49-4300837acc85	c3bb6245-5d1b-4dbc-8b16-b0ca47472e91	4970	2374	8.3501	4	4	5	Mesendoderm	4.71662	-5.64162
AAGTGAAAGTCGGCCT-3_3	AAGTGAAAGTCGGCCT-3		Fresh	PPC029	4efdab78-1eda-4888-8483-15b519c375dc	9bff6491-20c4-410a-98f6-4b4ee6aaf97d	90e8222f-2a97-4a3c-9517-fbd7626122fd	5304	2542	5.52413	1	1	2	Rep. Late PPC	-0.00180926	5.30194
AAGTGAAAGTGCCGAA-8_3	AAGTGAAAGTGCCGAA-8		Fresh	PPC023	fb6028d0-5ef0-4f53-bf73-da3983948ce1	916c0056-cef2-488f-ae44-cb9b1398669e	725e0255-424c-44da-86c9-bc0bc14a21a8	6924	2565	8.56441	0	0	0	Late PPC	-0.692457	0.33998
AAGTGAAAGTGCTCAT-1_2	AAGTGAAAGTGCTCAT-1	scRNA_Pool_2	Cryopreserved	PPC150	8f38fc74-ec4a-4014-8462-6e10e018f4c3	0a1bcb9c-aa08-4f75-b564-ff7abc75235c	b48d5663-b599-4d02-a70b-6bd12546041f	6296	2758	8.87865	0	0	0	Late PPC	-2.50695	-1.18045
AAGTGAAAGTGGACTG-2_3	AAGTGAAAGTGGACTG-2		Fresh	PPC034	3ab5e63d-1d2d-441b-b1c3-7f77fd86e4dd	ac69bd1c-2131-4391-a2ee-b6c19b219c07	eb1309e6-5567-437b-82d7-549c1c8d5493	7941	3196	8.05944	0	0	0	Late PPC	-3.51562	2.65199
AAGTGAAAGTTACGTC-2_3	AAGTGAAAGTTACGTC-2		Fresh	PPC034	3ab5e63d-1d2d-441b-b1c3-7f77fd86e4dd	ac69bd1c-2131-4391-a2ee-b6c19b219c07	eb1309e6-5567-437b-82d7-549c1c8d5493	7115	2950	9.55727	0	0	0	Late PPC	-1.7105	-2.13767
AAGTGAAAGTTGAAGT-1_1	AAGTGAAAGTTGAAGT-1	scRNA_Pool_1	Cryopreserved	PPC027	04cd9285-b478-468a-a055-a9d82c99b016	c7a966f7-e22e-4807-afff-2bae9ca5fc72	9d988cb0-01b1-4d5d-bf4b-3fd3baf149a4	16974	4777	18.1336	0	0	0	Late PPC	-3.81085	2.25533
AAGTGAAAGTTGCGCC-5_3	AAGTGAAAGTTGCGCC-5		Fresh	PPC027	7d700751-e80d-40b6-9e79-0efec5ae5a80	c7a966f7-e22e-4807-afff-2bae9ca5fc72	9d988cb0-01b1-4d5d-bf4b-3fd3baf149a4	3828	1875	11.442	0	0	0	Late PPC	-3.01176	-2.25178
AAGTGAAAGTTGGACG-7_3	AAGTGAAAGTTGGACG-7		Fresh	PPC036	eada4dfd-14cc-4767-8791-4a478eb3fe12	9bff6491-20c4-410a-98f6-4b4ee6aaf97d	90e8222f-2a97-4a3c-9517-fbd7626122fd	4003	2073	8.96827	0	0	1	Late PPC	-5.35789	-3.63919
AAGTGAACAAACAGGC-1_2	AAGTGAACAAACAGGC-1	scRNA_Pool_2	Cryopreserved	PPC051	8f38fc74-ec4a-4014-8462-6e10e018f4c3	4f63a2f0-b270-48f8-8603-38d0de2bec74	5f5c5255-f41b-46eb-a9bd-7130515e3efc	7484	2842	7.91021	0	0	0	Late PPC	-0.757704	-1.95514
AAGTGAACAAAGAACT-6_3	AAGTGAACAAAGAACT-6		Fresh	PPC028	e2308d3d-f183-44e4-b0b7-2dff4a5006da	ee146263-82f5-4ed7-bb49-4300837acc85	c3bb6245-5d1b-4dbc-8b16-b0ca47472e91	19788	5289	11.0926	4	4	9	Mesendoderm	9.33659	-7.23345
AAGTGAACAACAGTGG-5_3	AAGTGAACAACAGTGG-5		Fresh	PPC027	7d700751-e80d-40b6-9e79-0efec5ae5a80	c7a966f7-e22e-4807-afff-2bae9ca5fc72	9d988cb0-01b1-4d5d-bf4b-3fd3baf149a4	3529	1864	9.20941	0	0	0	Late PPC	-3.8597	1.64192
AAGTGAACAACCACAT-4_3	AAGTGAACAACCACAT-4		Fresh	PPC030	4fd8f0f0-2356-451c-a61f-c30610f1141c	4df98c9a-93f7-4735-80c8-24b1e8943549	7cf9e7b2-28a3-4b42-812b-929516fbce4a	3547	1743	6.82267	0	0	0	Late PPC	-1.91462	-1.73669
AAGTGAACAAGGGTCA-1_1	AAGTGAACAAGGGTCA-1	scRNA_Pool_1	Cryopreserved	PPC034	04cd9285-b478-468a-a055-a9d82c99b016	ac69bd1c-2131-4391-a2ee-b6c19b219c07	eb1309e6-5567-437b-82d7-549c1c8d5493	11699	4389	16.2407	0	1	0	Rep. Late PPC	0.266297	2.57914
AAGTGAACACAACGAG-4_3	AAGTGAACACAACGAG-4		Fresh	PPC030	4fd8f0f0-2356-451c-a61f-c30610f1141c	4df98c9a-93f7-4735-80c8-24b1e8943549	7cf9e7b2-28a3-4b42-812b-929516fbce4a	4783	2177	6.56492	0	0	0	Late PPC	-5.03257	1.27859
AAGTGAACACAGAAGC-1_3	AAGTGAACACAGAAGC-1		Fresh	iPSC-PPC034	1eeda2ea-453a-4ff4-9cae-2a68f823d919	ac69bd1c-2131-4391-a2ee-b6c19b219c07	eb1309e6-5567-437b-82d7-549c1c8d5493	24074	4907	16.2208	2	2	3	iPSC	14.4239	1.66033
AAGTGAACACATCCCT-8_3	AAGTGAACACATCCCT-8		Fresh	PPC023	fb6028d0-5ef0-4f53-bf73-da3983948ce1	916c0056-cef2-488f-ae44-cb9b1398669e	725e0255-424c-44da-86c9-bc0bc14a21a8	4120	1914	10.1456	0	0	0	Late PPC	0.182636	-3.12804
AAGTGAACACCGTACG-5_3	AAGTGAACACCGTACG-5		Fresh	PPC027	7d700751-e80d-40b6-9e79-0efec5ae5a80	c7a966f7-e22e-4807-afff-2bae9ca5fc72	9d988cb0-01b1-4d5d-bf4b-3fd3baf149a4	4782	2297	7.69552	1	1	2	Rep. Late PPC	-0.553271	2.75311
AAGTGAACACCTATCC-6_3	AAGTGAACACCTATCC-6		Fresh	PPC028	e2308d3d-f183-44e4-b0b7-2dff4a5006da	ee146263-82f5-4ed7-bb49-4300837acc85	c3bb6245-5d1b-4dbc-8b16-b0ca47472e91	6442	2480	6.50419	4	4	5	Mesendoderm	5.10249	-7.13022
AAGTGAACACGCAAAG-1_3	AAGTGAACACGCAAAG-1		Fresh	iPSC-PPC034	1eeda2ea-453a-4ff4-9cae-2a68f823d919	ac69bd1c-2131-4391-a2ee-b6c19b219c07	eb1309e6-5567-437b-82d7-549c1c8d5493	7991	2738	14.4538	2	2	3	iPSC	12.6093	1.48687
AAGTGAACACGCTTAA-4_3	AAGTGAACACGCTTAA-4		Fresh	PPC030	4fd8f0f0-2356-451c-a61f-c30610f1141c	4df98c9a-93f7-4735-80c8-24b1e8943549	7cf9e7b2-28a3-4b42-812b-929516fbce4a	4934	2255	7.96514	0	0	0	Late PPC	-3.12531	2.0361
AAGTGAACACGTAGAG-4_3	AAGTGAACACGTAGAG-4		Fresh	PPC030	4fd8f0f0-2356-451c-a61f-c30610f1141c	4df98c9a-93f7-4735-80c8-24b1e8943549	7cf9e7b2-28a3-4b42-812b-929516fbce4a	3954	1836	6.60091	0	0	0	Late PPC	-1.85275	-1.44162
AAGTGAACAGAACATA-1_3	AAGTGAACAGAACATA-1		Fresh	iPSC-PPC034	1eeda2ea-453a-4ff4-9cae-2a68f823d919	ac69bd1c-2131-4391-a2ee-b6c19b219c07	eb1309e6-5567-437b-82d7-549c1c8d5493	5745	2127	27.6066	2	2	3	iPSC	13.4694	1.20967
AAGTGAACAGAACTAA-5_3	AAGTGAACAGAACTAA-5		Fresh	PPC027	7d700751-e80d-40b6-9e79-0efec5ae5a80	c7a966f7-e22e-4807-afff-2bae9ca5fc72	9d988cb0-01b1-4d5d-bf4b-3fd3baf149a4	4973	2420	8.84778	0	0	0	Late PPC	-3.17593	-1.26914
AAGTGAACAGCCCACA-2_3	AAGTGAACAGCCCACA-2		Fresh	PPC034	3ab5e63d-1d2d-441b-b1c3-7f77fd86e4dd	ac69bd1c-2131-4391-a2ee-b6c19b219c07	eb1309e6-5567-437b-82d7-549c1c8d5493	6080	2874	7.43421	1	1	2	Rep. Late PPC	2.09101	5.10129
AAGTGAACAGCTAACT-7_3	AAGTGAACAGCTAACT-7		Fresh	PPC036	eada4dfd-14cc-4767-8791-4a478eb3fe12	9bff6491-20c4-410a-98f6-4b4ee6aaf97d	90e8222f-2a97-4a3c-9517-fbd7626122fd	4683	2304	10.5915	1	1	2	Rep. Late PPC	0.237573	4.11982
AAGTGAACAGTAGAAT-1_2	AAGTGAACAGTAGAAT-1	scRNA_Pool_2	Cryopreserved	PPC134	8f38fc74-ec4a-4014-8462-6e10e018f4c3	2302e931-a8d5-454d-83cf-f86e41c1e901	a140d6d1-9fbf-4645-a083-b870bf2f0f67	19485	5496	11.455	1	1	2	Rep. Late PPC	1.19378	2.93387
AAGTGAACAGTGGGTA-1_2	AAGTGAACAGTGGGTA-1	scRNA_Pool_2	Cryopreserved	PPC134	8f38fc74-ec4a-4014-8462-6e10e018f4c3	2302e931-a8d5-454d-83cf-f86e41c1e901	a140d6d1-9fbf-4645-a083-b870bf2f0f67	14735	4543	9.77265	1	1	2	Rep. Late PPC	0.631295	5.25187
AAGTGAACATAATCGC-6_3	AAGTGAACATAATCGC-6		Fresh	PPC028	e2308d3d-f183-44e4-b0b7-2dff4a5006da	ee146263-82f5-4ed7-bb49-4300837acc85	c3bb6245-5d1b-4dbc-8b16-b0ca47472e91	7678	2696	10.7841	3	3	4	Early PPC	5.44577	-1.64753
AAGTGAACATACTGTG-3_3	AAGTGAACATACTGTG-3		Fresh	PPC029	4efdab78-1eda-4888-8483-15b519c375dc	9bff6491-20c4-410a-98f6-4b4ee6aaf97d	90e8222f-2a97-4a3c-9517-fbd7626122fd	9417	3326	16.4915	1	1	2	Rep. Late PPC	-0.257699	5.72128
AAGTGAACATCATTTC-1_2	AAGTGAACATCATTTC-1	scRNA_Pool_2	Cryopreserved	PPC134	8f38fc74-ec4a-4014-8462-6e10e018f4c3	2302e931-a8d5-454d-83cf-f86e41c1e901	a140d6d1-9fbf-4645-a083-b870bf2f0f67	10468	3720	6.95453	3	3	4	Early PPC	4.36363	0.495358
AAGTGAACATCCCACT-1_3	AAGTGAACATCCCACT-1		Fresh	iPSC-PPC034	1eeda2ea-453a-4ff4-9cae-2a68f823d919	ac69bd1c-2131-4391-a2ee-b6c19b219c07	eb1309e6-5567-437b-82d7-549c1c8d5493	13906	3969	12.7211	2	2	3	iPSC	14.5336	0.955146
AAGTGAACATCGAAGG-1_1	AAGTGAACATCGAAGG-1	scRNA_Pool_1	Cryopreserved	PPC034	04cd9285-b478-468a-a055-a9d82c99b016	ac69bd1c-2131-4391-a2ee-b6c19b219c07	eb1309e6-5567-437b-82d7-549c1c8d5493	3134	1601	9.70006	3	3	4	Early PPC	5.80737	0.0977319
AAGTGAACATGACAAA-5_3	AAGTGAACATGACAAA-5		Fresh	PPC027	7d700751-e80d-40b6-9e79-0efec5ae5a80	c7a966f7-e22e-4807-afff-2bae9ca5fc72	9d988cb0-01b1-4d5d-bf4b-3fd3baf149a4	4115	1874	24.8603	1	1	2	Rep. Late PPC	1.3993	2.99408
AAGTGAACATGACCCG-3_3	AAGTGAACATGACCCG-3		Fresh	PPC029	4efdab78-1eda-4888-8483-15b519c375dc	9bff6491-20c4-410a-98f6-4b4ee6aaf97d	90e8222f-2a97-4a3c-9517-fbd7626122fd	4612	2146	8.91154	0	0	1	Late PPC	-4.1658	-3.37807
AAGTGAACATGGATCT-1_1	AAGTGAACATGGATCT-1	scRNA_Pool_1	Cryopreserved	PPC023	04cd9285-b478-468a-a055-a9d82c99b016	916c0056-cef2-488f-ae44-cb9b1398669e	725e0255-424c-44da-86c9-bc0bc14a21a8	18454	5502	9.50471	0	0	0	Late PPC	-5.41996	-0.849605
AAGTGAACATGGCTAT-2_3	AAGTGAACATGGCTAT-2		Fresh	PPC034	3ab5e63d-1d2d-441b-b1c3-7f77fd86e4dd	ac69bd1c-2131-4391-a2ee-b6c19b219c07	eb1309e6-5567-437b-82d7-549c1c8d5493	8434	3064	12.3429	0	0	0	Late PPC	-1.0612	-0.735109
AAGTGAAGTATCGTTG-3_3	AAGTGAAGTATCGTTG-3		Fresh	PPC029	4efdab78-1eda-4888-8483-15b519c375dc	9bff6491-20c4-410a-98f6-4b4ee6aaf97d	90e8222f-2a97-4a3c-9517-fbd7626122fd	3479	1636	16.3265	0	0	1	Late PPC	-5.91914	-2.70612
AAGTGAAGTCACCACG-1_1	AAGTGAAGTCACCACG-1	scRNA_Pool_1	Cryopreserved	PPC034	04cd9285-b478-468a-a055-a9d82c99b016	ac69bd1c-2131-4391-a2ee-b6c19b219c07	eb1309e6-5567-437b-82d7-549c1c8d5493	6894	2931	11.8654	0	0	0	Late PPC	-0.0195838	0.481412
AAGTGAAGTCAGATTC-1_1	AAGTGAAGTCAGATTC-1	scRNA_Pool_1	Cryopreserved	PPC029	04cd9285-b478-468a-a055-a9d82c99b016	9bff6491-20c4-410a-98f6-4b4ee6aaf97d	90e8222f-2a97-4a3c-9517-fbd7626122fd	18647	5510	11.0956	1	1	2	Rep. Late PPC	0.0552293	4.78878
AAGTGAAGTCCAAAGG-4_3	AAGTGAAGTCCAAAGG-4		Fresh	PPC030	4fd8f0f0-2356-451c-a61f-c30610f1141c	4df98c9a-93f7-4735-80c8-24b1e8943549	7cf9e7b2-28a3-4b42-812b-929516fbce4a	9239	3436	5.08713	0	5	6	Early DE	-4.01315	2.62675
AAGTGAAGTCGGTGTC-4_3	AAGTGAAGTCGGTGTC-4		Fresh	PPC030	4fd8f0f0-2356-451c-a61f-c30610f1141c	4df98c9a-93f7-4735-80c8-24b1e8943549	7cf9e7b2-28a3-4b42-812b-929516fbce4a	11057	3845	6.14995	0	0	0	Late PPC	-4.64342	2.96458
AAGTGAAGTCTACGTA-1_3	AAGTGAAGTCTACGTA-1		Fresh	iPSC-PPC034	1eeda2ea-453a-4ff4-9cae-2a68f823d919	ac69bd1c-2131-4391-a2ee-b6c19b219c07	eb1309e6-5567-437b-82d7-549c1c8d5493	15066	4085	14.3436	2	2	3	iPSC	13.3609	0.412019
AAGTGAAGTCTTCCGT-7_3	AAGTGAAGTCTTCCGT-7		Fresh	PPC036	eada4dfd-14cc-4767-8791-4a478eb3fe12	9bff6491-20c4-410a-98f6-4b4ee6aaf97d	90e8222f-2a97-4a3c-9517-fbd7626122fd	2786	1594	8.0402	0	0	1	Late PPC	-5.45064	-3.68601
AAGTGAAGTGATACTC-6_3	AAGTGAAGTGATACTC-6		Fresh	PPC028	e2308d3d-f183-44e4-b0b7-2dff4a5006da	ee146263-82f5-4ed7-bb49-4300837acc85	c3bb6245-5d1b-4dbc-8b16-b0ca47472e91	12926	4226	8.34752	3	3	4	Early PPC	4.51137	-0.486249
AAGTGAAGTGATATAG-8_3	AAGTGAAGTGATATAG-8		Fresh	PPC023	fb6028d0-5ef0-4f53-bf73-da3983948ce1	916c0056-cef2-488f-ae44-cb9b1398669e	725e0255-424c-44da-86c9-bc0bc14a21a8	8878	3318	8.27889	1	1	2	Rep. Late PPC	0.360839	4.20519
AAGTGAAGTGATCGTT-1_3	AAGTGAAGTGATCGTT-1		Fresh	iPSC-PPC034	1eeda2ea-453a-4ff4-9cae-2a68f823d919	ac69bd1c-2131-4391-a2ee-b6c19b219c07	eb1309e6-5567-437b-82d7-549c1c8d5493	6830	2479	23.7775	2	2	3	iPSC	13.6159	1.41197
AAGTGAAGTGCTTCAA-1_1	AAGTGAAGTGCTTCAA-1	scRNA_Pool_1	Cryopreserved	PPC029	04cd9285-b478-468a-a055-a9d82c99b016	9bff6491-20c4-410a-98f6-4b4ee6aaf97d	90e8222f-2a97-4a3c-9517-fbd7626122fd	8465	3090	4.07561	1	1	2	Rep. Late PPC	-4.54824	3.43594
AAGTGAAGTGCTTCAA-3_3	AAGTGAAGTGCTTCAA-3		Fresh	PPC029	4efdab78-1eda-4888-8483-15b519c375dc	9bff6491-20c4-410a-98f6-4b4ee6aaf97d	90e8222f-2a97-4a3c-9517-fbd7626122fd	3279	1606	22.9338	0	0	1	Late PPC	-4.85023	-4.18464
AAGTGAAGTGGACTGA-2_3	AAGTGAAGTGGACTGA-2		Fresh	PPC034	3ab5e63d-1d2d-441b-b1c3-7f77fd86e4dd	ac69bd1c-2131-4391-a2ee-b6c19b219c07	eb1309e6-5567-437b-82d7-549c1c8d5493	8467	3401	8.07842	0	0	0	Late PPC	-0.803626	0.924931
AAGTGAAGTGTTAGCT-4_3	AAGTGAAGTGTTAGCT-4		Fresh	PPC030	4fd8f0f0-2356-451c-a61f-c30610f1141c	4df98c9a-93f7-4735-80c8-24b1e8943549	7cf9e7b2-28a3-4b42-812b-929516fbce4a	14985	4627	7.02035	1	1	2	Rep. Late PPC	1.27236	5.71758
AAGTGAAGTTAATCGC-3_3	AAGTGAAGTTAATCGC-3		Fresh	PPC029	4efdab78-1eda-4888-8483-15b519c375dc	9bff6491-20c4-410a-98f6-4b4ee6aaf97d	90e8222f-2a97-4a3c-9517-fbd7626122fd	7656	3138	7.13166	0	0	1	Late PPC	-6.38114	-1.25354
AAGTGAAGTTATGTCG-4_3	AAGTGAAGTTATGTCG-4		Fresh	PPC030	4fd8f0f0-2356-451c-a61f-c30610f1141c	4df98c9a-93f7-4735-80c8-24b1e8943549	7cf9e7b2-28a3-4b42-812b-929516fbce4a	2844	1485	7.6301	0	0	0	Late PPC	-1.3541	-0.826003
AAGTGAAGTTCAGCGC-2_3	AAGTGAAGTTCAGCGC-2		Fresh	PPC034	3ab5e63d-1d2d-441b-b1c3-7f77fd86e4dd	ac69bd1c-2131-4391-a2ee-b6c19b219c07	eb1309e6-5567-437b-82d7-549c1c8d5493	5000	2299	7.38	0	0	0	Late PPC	0.93282	-0.0524454
AAGTGAAGTTCGGCCA-1_1	AAGTGAAGTTCGGCCA-1	scRNA_Pool_1	Cryopreserved	PPC027	04cd9285-b478-468a-a055-a9d82c99b016	c7a966f7-e22e-4807-afff-2bae9ca5fc72	9d988cb0-01b1-4d5d-bf4b-3fd3baf149a4	5727	2560	7.38607	0	0	0	Late PPC	-1.40685	-0.933435
AAGTGAAGTTGATCGT-7_3	AAGTGAAGTTGATCGT-7		Fresh	PPC036	eada4dfd-14cc-4767-8791-4a478eb3fe12	9bff6491-20c4-410a-98f6-4b4ee6aaf97d	90e8222f-2a97-4a3c-9517-fbd7626122fd	5198	2230	9.98461	0	0	0	Late PPC	-5.51911	0.156182
AAGTGAAGTTGCATCA-8_3	AAGTGAAGTTGCATCA-8		Fresh	PPC023	fb6028d0-5ef0-4f53-bf73-da3983948ce1	916c0056-cef2-488f-ae44-cb9b1398669e	725e0255-424c-44da-86c9-bc0bc14a21a8	3830	1826	9.06005	0	0	0	Late PPC	-0.143602	-2.64828
AAGTGAAGTTGGACTT-5_3	AAGTGAAGTTGGACTT-5		Fresh	PPC027	7d700751-e80d-40b6-9e79-0efec5ae5a80	c7a966f7-e22e-4807-afff-2bae9ca5fc72	9d988cb0-01b1-4d5d-bf4b-3fd3baf149a4	11507	4030	7.80395	0	0	0	Late PPC	-3.85366	1.66075
AAGTGAAGTTGGTGTT-6_3	AAGTGAAGTTGGTGTT-6		Fresh	PPC028	e2308d3d-f183-44e4-b0b7-2dff4a5006da	ee146263-82f5-4ed7-bb49-4300837acc85	c3bb6245-5d1b-4dbc-8b16-b0ca47472e91	4945	2305	6.37007	3	3	4	Early PPC	3.93617	1.32273
AAGTGAATCATCTGTT-1_1	AAGTGAATCATCTGTT-1	scRNA_Pool_1	Cryopreserved	PPC027	04cd9285-b478-468a-a055-a9d82c99b016	c7a966f7-e22e-4807-afff-2bae9ca5fc72	9d988cb0-01b1-4d5d-bf4b-3fd3baf149a4	3379	1873	8.25688	0	0	0	Late PPC	-3.14052	-2.00106
AAGTGAATCCCTCTCC-8_3	AAGTGAATCCCTCTCC-8		Fresh	PPC023	fb6028d0-5ef0-4f53-bf73-da3983948ce1	916c0056-cef2-488f-ae44-cb9b1398669e	725e0255-424c-44da-86c9-bc0bc14a21a8	1986	1229	5.63948	0	0	0	Late PPC	-1.04432	-2.27041
AAGTGAATCCGACGGT-2_3	AAGTGAATCCGACGGT-2		Fresh	PPC034	3ab5e63d-1d2d-441b-b1c3-7f77fd86e4dd	ac69bd1c-2131-4391-a2ee-b6c19b219c07	eb1309e6-5567-437b-82d7-549c1c8d5493	7770	3046	14.8005	0	0	0	Late PPC	-0.838139	-0.0824144
AAGTGAATCCTAGCCT-1_3	AAGTGAATCCTAGCCT-1		Fresh	iPSC-PPC034	1eeda2ea-453a-4ff4-9cae-2a68f823d919	ac69bd1c-2131-4391-a2ee-b6c19b219c07	eb1309e6-5567-437b-82d7-549c1c8d5493	12933	3557	12.2555	2	2	3	iPSC	13.691	2.35825
AAGTGAATCCTCGCAT-1_3	AAGTGAATCCTCGCAT-1		Fresh	iPSC-PPC034	1eeda2ea-453a-4ff4-9cae-2a68f823d919	ac69bd1c-2131-4391-a2ee-b6c19b219c07	eb1309e6-5567-437b-82d7-549c1c8d5493	9293	3119	13.451	2	2	3	iPSC	13.3196	2.08734
AAGTGAATCGAACGCC-2_3	AAGTGAATCGAACGCC-2		Fresh	PPC034	3ab5e63d-1d2d-441b-b1c3-7f77fd86e4dd	ac69bd1c-2131-4391-a2ee-b6c19b219c07	eb1309e6-5567-437b-82d7-549c1c8d5493	10057	3568	10.6692	0	0	0	Late PPC	-5.1746	0.664026
AAGTGAATCGCGCCAA-1_1	AAGTGAATCGCGCCAA-1	scRNA_Pool_1	Cryopreserved	PPC023	04cd9285-b478-468a-a055-a9d82c99b016	916c0056-cef2-488f-ae44-cb9b1398669e	725e0255-424c-44da-86c9-bc0bc14a21a8	5712	2517	11.5196	0	0	0	Late PPC	-0.918348	-3.11952
AAGTGAATCGCGGTAC-7_3	AAGTGAATCGCGGTAC-7		Fresh	PPC036	eada4dfd-14cc-4767-8791-4a478eb3fe12	9bff6491-20c4-410a-98f6-4b4ee6aaf97d	90e8222f-2a97-4a3c-9517-fbd7626122fd	2060	1219	7.42718	0	0	1	Late PPC	-4.62341	-4.24994
AAGTGAATCGGTCTGG-3_3	AAGTGAATCGGTCTGG-3		Fresh	PPC029	4efdab78-1eda-4888-8483-15b519c375dc	9bff6491-20c4-410a-98f6-4b4ee6aaf97d	90e8222f-2a97-4a3c-9517-fbd7626122fd	7742	2977	8.13743	0	0	0	Late PPC	-4.99199	-0.0126504
AAGTGAATCTACCAGA-1_3	AAGTGAATCTACCAGA-1		Fresh	iPSC-PPC034	1eeda2ea-453a-4ff4-9cae-2a68f823d919	ac69bd1c-2131-4391-a2ee-b6c19b219c07	eb1309e6-5567-437b-82d7-549c1c8d5493	15421	4084	11.4714	2	2	3	iPSC	14.4099	1.85176
AAGTGAATCTACGCGG-4_3	AAGTGAATCTACGCGG-4		Fresh	PPC030	4fd8f0f0-2356-451c-a61f-c30610f1141c	4df98c9a-93f7-4735-80c8-24b1e8943549	7cf9e7b2-28a3-4b42-812b-929516fbce4a	8855	3396	6.0192	0	0	0	Late PPC	-2.30593	1.5183
AAGTGAATCTAGATCG-4_3	AAGTGAATCTAGATCG-4		Fresh	PPC030	4fd8f0f0-2356-451c-a61f-c30610f1141c	4df98c9a-93f7-4735-80c8-24b1e8943549	7cf9e7b2-28a3-4b42-812b-929516fbce4a	7666	3082	7.99635	0	0	0	Late PPC	-2.67463	1.0948
AAGTGAATCTCGACCT-6_3	AAGTGAATCTCGACCT-6		Fresh	PPC028	e2308d3d-f183-44e4-b0b7-2dff4a5006da	ee146263-82f5-4ed7-bb49-4300837acc85	c3bb6245-5d1b-4dbc-8b16-b0ca47472e91	7000	2723	6.35714	3	3	4	Early PPC	6.29789	-0.150885
AAGTGAATCTCTCGAC-4_3	AAGTGAATCTCTCGAC-4		Fresh	PPC030	4fd8f0f0-2356-451c-a61f-c30610f1141c	4df98c9a-93f7-4735-80c8-24b1e8943549	7cf9e7b2-28a3-4b42-812b-929516fbce4a	4446	2006	5.53306	0	0	0	Late PPC	-2.43039	1.07604
AAGTGAATCTGCGGAC-2_3	AAGTGAATCTGCGGAC-2		Fresh	PPC034	3ab5e63d-1d2d-441b-b1c3-7f77fd86e4dd	ac69bd1c-2131-4391-a2ee-b6c19b219c07	eb1309e6-5567-437b-82d7-549c1c8d5493	5376	2391	9.74702	0	0	0	Late PPC	1.06964	0.284454
AAGTGAATCTGTAAGC-8_3	AAGTGAATCTGTAAGC-8		Fresh	PPC023	fb6028d0-5ef0-4f53-bf73-da3983948ce1	916c0056-cef2-488f-ae44-cb9b1398669e	725e0255-424c-44da-86c9-bc0bc14a21a8	8120	3085	10.936	0	0	0	Late PPC	0.230776	-1.9263
AAGTGAATCTTACCGC-3_3	AAGTGAATCTTACCGC-3		Fresh	PPC029	4efdab78-1eda-4888-8483-15b519c375dc	9bff6491-20c4-410a-98f6-4b4ee6aaf97d	90e8222f-2a97-4a3c-9517-fbd7626122fd	9705	3372	8.37713	0	0	0	Late PPC	-4.15638	-3.05113
AAGTTCGAGACTCTAC-8_3	AAGTTCGAGACTCTAC-8		Fresh	PPC023	fb6028d0-5ef0-4f53-bf73-da3983948ce1	916c0056-cef2-488f-ae44-cb9b1398669e	725e0255-424c-44da-86c9-bc0bc14a21a8	10317	3515	8.2776	0	0	0	Late PPC	-5.2304	1.04405
AAGTTCGAGAGAGCGG-1_2	AAGTTCGAGAGAGCGG-1	scRNA_Pool_2	Cryopreserved	PPC150	8f38fc74-ec4a-4014-8462-6e10e018f4c3	0a1bcb9c-aa08-4f75-b564-ff7abc75235c	b48d5663-b599-4d02-a70b-6bd12546041f	12768	4126	7.53446	0	0	0	Late PPC	-5.78141	1.42997
AAGTTCGAGAGCAGCT-1_1	AAGTTCGAGAGCAGCT-1	scRNA_Pool_1	Cryopreserved	PPC027	04cd9285-b478-468a-a055-a9d82c99b016	c7a966f7-e22e-4807-afff-2bae9ca5fc72	9d988cb0-01b1-4d5d-bf4b-3fd3baf149a4	7516	3054	5.16232	0	0	0	Late PPC	-3.98869	3.00568
AAGTTCGAGAGCATCG-1_3	AAGTTCGAGAGCATCG-1		Fresh	iPSC-PPC034	1eeda2ea-453a-4ff4-9cae-2a68f823d919	ac69bd1c-2131-4391-a2ee-b6c19b219c07	eb1309e6-5567-437b-82d7-549c1c8d5493	4025	1787	15.1056	2	2	3	iPSC	13.1877	2.5609
AAGTTCGAGAGTGACC-2_3	AAGTTCGAGAGTGACC-2		Fresh	PPC034	3ab5e63d-1d2d-441b-b1c3-7f77fd86e4dd	ac69bd1c-2131-4391-a2ee-b6c19b219c07	eb1309e6-5567-437b-82d7-549c1c8d5493	8053	3090	5.53831	1	1	6	Rep. Late PPC	2.31496	3.65171
AAGTTCGAGATGCAGC-1_1	AAGTTCGAGATGCAGC-1	scRNA_Pool_1	Cryopreserved	PPC027	04cd9285-b478-468a-a055-a9d82c99b016	c7a966f7-e22e-4807-afff-2bae9ca5fc72	9d988cb0-01b1-4d5d-bf4b-3fd3baf149a4	8649	3177	5.37634	0	0	0	Late PPC	-1.24579	-0.229302
AAGTTCGAGCACACCC-6_3	AAGTTCGAGCACACCC-6		Fresh	PPC028	e2308d3d-f183-44e4-b0b7-2dff4a5006da	ee146263-82f5-4ed7-bb49-4300837acc85	c3bb6245-5d1b-4dbc-8b16-b0ca47472e91	12474	3979	9.37951	3	3	4	Early PPC	6.25964	-1.13449
AAGTTCGAGCAGGTCA-2_3	AAGTTCGAGCAGGTCA-2		Fresh	PPC034	3ab5e63d-1d2d-441b-b1c3-7f77fd86e4dd	ac69bd1c-2131-4391-a2ee-b6c19b219c07	eb1309e6-5567-437b-82d7-549c1c8d5493	3199	1741	8.09628	0	0	0	Late PPC	-1.03875	-2.73831
AAGTTCGAGCAGTAAT-6_3	AAGTTCGAGCAGTAAT-6		Fresh	PPC028	e2308d3d-f183-44e4-b0b7-2dff4a5006da	ee146263-82f5-4ed7-bb49-4300837acc85	c3bb6245-5d1b-4dbc-8b16-b0ca47472e91	2793	1345	13.1758	4	4	5	Mesendoderm	6.50762	-5.85867
AAGTTCGAGCCGAATG-8_3	AAGTTCGAGCCGAATG-8		Fresh	PPC023	fb6028d0-5ef0-4f53-bf73-da3983948ce1	916c0056-cef2-488f-ae44-cb9b1398669e	725e0255-424c-44da-86c9-bc0bc14a21a8	1548	939	12.5969	0	0	0	Late PPC	-6.78955	4.29148
AAGTTCGAGCCTCACG-5_3	AAGTTCGAGCCTCACG-5		Fresh	PPC027	7d700751-e80d-40b6-9e79-0efec5ae5a80	c7a966f7-e22e-4807-afff-2bae9ca5fc72	9d988cb0-01b1-4d5d-bf4b-3fd3baf149a4	6499	2871	7.78581	1	1	2	Rep. Late PPC	1.39866	3.70044
AAGTTCGAGCGACATG-5_3	AAGTTCGAGCGACATG-5		Fresh	PPC027	7d700751-e80d-40b6-9e79-0efec5ae5a80	c7a966f7-e22e-4807-afff-2bae9ca5fc72	9d988cb0-01b1-4d5d-bf4b-3fd3baf149a4	8450	3316	7.52663	0	0	0	Late PPC	-2.86858	-0.13711
AAGTTCGAGCGCTGAA-1_3	AAGTTCGAGCGCTGAA-1		Fresh	iPSC-PPC034	1eeda2ea-453a-4ff4-9cae-2a68f823d919	ac69bd1c-2131-4391-a2ee-b6c19b219c07	eb1309e6-5567-437b-82d7-549c1c8d5493	4637	1882	10.179	2	2	3	iPSC	13.9922	1.95417
AAGTTCGAGCGCTGCT-1_1	AAGTTCGAGCGCTGCT-1	scRNA_Pool_1	Cryopreserved	PPC027	04cd9285-b478-468a-a055-a9d82c99b016	c7a966f7-e22e-4807-afff-2bae9ca5fc72	9d988cb0-01b1-4d5d-bf4b-3fd3baf149a4	4377	2076	17.135	0	0	0	Late PPC	-2.80555	-1.90339
AAGTTCGAGCGGTAGT-1_3	AAGTTCGAGCGGTAGT-1		Fresh	iPSC-PPC034	1eeda2ea-453a-4ff4-9cae-2a68f823d919	ac69bd1c-2131-4391-a2ee-b6c19b219c07	eb1309e6-5567-437b-82d7-549c1c8d5493	11756	3494	17.591	2	2	3	iPSC	13.2394	1.64733
AAGTTCGAGCTAATGA-2_3	AAGTTCGAGCTAATGA-2		Fresh	PPC034	3ab5e63d-1d2d-441b-b1c3-7f77fd86e4dd	ac69bd1c-2131-4391-a2ee-b6c19b219c07	eb1309e6-5567-437b-82d7-549c1c8d5493	6993	2919	6.84971	0	0	0	Late PPC	-1.37356	1.58474
AAGTTCGAGCTAGAAT-4_3	AAGTTCGAGCTAGAAT-4		Fresh	PPC030	4fd8f0f0-2356-451c-a61f-c30610f1141c	4df98c9a-93f7-4735-80c8-24b1e8943549	7cf9e7b2-28a3-4b42-812b-929516fbce4a	1261	792	4.99603	0	0	0	Late PPC	-2.1758	-2.95177
AAGTTCGAGGACTGGT-8_3	AAGTTCGAGGACTGGT-8		Fresh	PPC023	fb6028d0-5ef0-4f53-bf73-da3983948ce1	916c0056-cef2-488f-ae44-cb9b1398669e	725e0255-424c-44da-86c9-bc0bc14a21a8	9014	3514	8.63102	1	1	2	Rep. Late PPC	0.365165	4.31156
AAGTTCGAGGCACGAT-6_3	AAGTTCGAGGCACGAT-6		Fresh	PPC028	e2308d3d-f183-44e4-b0b7-2dff4a5006da	ee146263-82f5-4ed7-bb49-4300837acc85	c3bb6245-5d1b-4dbc-8b16-b0ca47472e91	6632	2519	6.51387	3	3	4	Early PPC	6.27528	-0.878616
AAGTTCGAGGCCACTC-4_3	AAGTTCGAGGCCACTC-4		Fresh	PPC030	4fd8f0f0-2356-451c-a61f-c30610f1141c	4df98c9a-93f7-4735-80c8-24b1e8943549	7cf9e7b2-28a3-4b42-812b-929516fbce4a	5101	2135	4.29328	0	0	0	Late PPC	-3.67759	3.25829
AAGTTCGAGGCTTAAA-8_3	AAGTTCGAGGCTTAAA-8		Fresh	PPC023	fb6028d0-5ef0-4f53-bf73-da3983948ce1	916c0056-cef2-488f-ae44-cb9b1398669e	725e0255-424c-44da-86c9-bc0bc14a21a8	7122	2848	7.65234	1	1	2	Rep. Late PPC	0.925466	4.51563
AAGTTCGAGTAGTGCG-4_3	AAGTTCGAGTAGTGCG-4		Fresh	PPC030	4fd8f0f0-2356-451c-a61f-c30610f1141c	4df98c9a-93f7-4735-80c8-24b1e8943549	7cf9e7b2-28a3-4b42-812b-929516fbce4a	4971	2188	7.64434	0	0	0	Late PPC	-4.41445	1.21587
AAGTTCGAGTGCTAGG-8_3	AAGTTCGAGTGCTAGG-8		Fresh	PPC023	fb6028d0-5ef0-4f53-bf73-da3983948ce1	916c0056-cef2-488f-ae44-cb9b1398669e	725e0255-424c-44da-86c9-bc0bc14a21a8	3578	1563	6.00894	5	6	7	Endocrine	0.810053	12.5426
AAGTTCGAGTTCATGC-1_1	AAGTTCGAGTTCATGC-1	scRNA_Pool_1	Cryopreserved	PPC034	04cd9285-b478-468a-a055-a9d82c99b016	ac69bd1c-2131-4391-a2ee-b6c19b219c07	eb1309e6-5567-437b-82d7-549c1c8d5493	6209	2682	17.7323	1	1	2	Rep. Late PPC	1.26803	3.16201
AAGTTCGAGTTCCGTA-3_3	AAGTTCGAGTTCCGTA-3		Fresh	PPC029	4efdab78-1eda-4888-8483-15b519c375dc	9bff6491-20c4-410a-98f6-4b4ee6aaf97d	90e8222f-2a97-4a3c-9517-fbd7626122fd	6263	2639	10.6179	0	0	1	Late PPC	-4.49967	-2.23889
AAGTTCGAGTTTCGAC-2_3	AAGTTCGAGTTTCGAC-2		Fresh	PPC034	3ab5e63d-1d2d-441b-b1c3-7f77fd86e4dd	ac69bd1c-2131-4391-a2ee-b6c19b219c07	eb1309e6-5567-437b-82d7-549c1c8d5493	5057	2267	17.9553	0	0	0	Late PPC	-2.23611	-3.5044
AAGTTCGCAACTGCCG-7_3	AAGTTCGCAACTGCCG-7		Fresh	PPC036	eada4dfd-14cc-4767-8791-4a478eb3fe12	9bff6491-20c4-410a-98f6-4b4ee6aaf97d	90e8222f-2a97-4a3c-9517-fbd7626122fd	6020	2789	6.31229	1	1	2	Rep. Late PPC	-0.292889	4.43953
AAGTTCGCAAGTTGGG-6_3	AAGTTCGCAAGTTGGG-6		Fresh	PPC028	e2308d3d-f183-44e4-b0b7-2dff4a5006da	ee146263-82f5-4ed7-bb49-4300837acc85	c3bb6245-5d1b-4dbc-8b16-b0ca47472e91	5654	2145	12.8758	3	3	4	Early PPC	6.09127	0.760074
AAGTTCGCAATCAAGA-6_3	AAGTTCGCAATCAAGA-6		Fresh	PPC028	e2308d3d-f183-44e4-b0b7-2dff4a5006da	ee146263-82f5-4ed7-bb49-4300837acc85	c3bb6245-5d1b-4dbc-8b16-b0ca47472e91	6973	2753	8.00229	3	3	4	Early PPC	5.96141	0.616395
AAGTTCGCAATCTCTT-7_3	AAGTTCGCAATCTCTT-7		Fresh	PPC036	eada4dfd-14cc-4767-8791-4a478eb3fe12	9bff6491-20c4-410a-98f6-4b4ee6aaf97d	90e8222f-2a97-4a3c-9517-fbd7626122fd	3633	2051	8.69805	0	0	1	Late PPC	-5.32916	-3.68389
AAGTTCGCAATGCTCA-2_3	AAGTTCGCAATGCTCA-2		Fresh	PPC034	3ab5e63d-1d2d-441b-b1c3-7f77fd86e4dd	ac69bd1c-2131-4391-a2ee-b6c19b219c07	eb1309e6-5567-437b-82d7-549c1c8d5493	9138	3086	10.3086	0	0	0	Late PPC	-5.37297	0.868091
AAGTTCGCACACAGCC-7_3	AAGTTCGCACACAGCC-7		Fresh	PPC036	eada4dfd-14cc-4767-8791-4a478eb3fe12	9bff6491-20c4-410a-98f6-4b4ee6aaf97d	90e8222f-2a97-4a3c-9517-fbd7626122fd	6070	2751	8.02306	0	0	1	Late PPC	-6.01909	-0.388949
AAGTTCGCACACGGAA-1_2	AAGTTCGCACACGGAA-1	scRNA_Pool_2	Cryopreserved	PPC051	8f38fc74-ec4a-4014-8462-6e10e018f4c3	4f63a2f0-b270-48f8-8603-38d0de2bec74	5f5c5255-f41b-46eb-a9bd-7130515e3efc	7770	2957	12.4453	0	0	0	Late PPC	-0.91872	-1.19165
AAGTTCGCACCTGAAT-3_3	AAGTTCGCACCTGAAT-3		Fresh	PPC029	4efdab78-1eda-4888-8483-15b519c375dc	9bff6491-20c4-410a-98f6-4b4ee6aaf97d	90e8222f-2a97-4a3c-9517-fbd7626122fd	6809	2837	6.85857	0	0	1	Late PPC	-5.19421	-2.55404
AAGTTCGCACTGATTG-4_3	AAGTTCGCACTGATTG-4		Fresh	PPC030	4fd8f0f0-2356-451c-a61f-c30610f1141c	4df98c9a-93f7-4735-80c8-24b1e8943549	7cf9e7b2-28a3-4b42-812b-929516fbce4a	9832	3137	5.81774	0	0	0	Late PPC	-5.80467	2.16338
AAGTTCGCACTTCTCG-6_3	AAGTTCGCACTTCTCG-6		Fresh	PPC028	e2308d3d-f183-44e4-b0b7-2dff4a5006da	ee146263-82f5-4ed7-bb49-4300837acc85	c3bb6245-5d1b-4dbc-8b16-b0ca47472e91	14919	4175	12.2662	3	3	4	Early PPC	-3.12319	6.34098
AAGTTCGCAGAAGCGT-3_3	AAGTTCGCAGAAGCGT-3		Fresh	PPC029	4efdab78-1eda-4888-8483-15b519c375dc	9bff6491-20c4-410a-98f6-4b4ee6aaf97d	90e8222f-2a97-4a3c-9517-fbd7626122fd	5391	2458	9.21907	0	0	1	Late PPC	-5.70441	-3.51732
AAGTTCGCAGCCGTTG-3_3	AAGTTCGCAGCCGTTG-3		Fresh	PPC029	4efdab78-1eda-4888-8483-15b519c375dc	9bff6491-20c4-410a-98f6-4b4ee6aaf97d	90e8222f-2a97-4a3c-9517-fbd7626122fd	11726	3669	8.44278	0	0	0	Late PPC	-7.08909	1.38291
AAGTTCGCAGTAGGAC-4_3	AAGTTCGCAGTAGGAC-4		Fresh	PPC030	4fd8f0f0-2356-451c-a61f-c30610f1141c	4df98c9a-93f7-4735-80c8-24b1e8943549	7cf9e7b2-28a3-4b42-812b-929516fbce4a	6504	2733	8.21033	1	1	2	Rep. Late PPC	1.34998	5.34183
AAGTTCGCAGTGAGCA-2_3	AAGTTCGCAGTGAGCA-2		Fresh	PPC034	3ab5e63d-1d2d-441b-b1c3-7f77fd86e4dd	ac69bd1c-2131-4391-a2ee-b6c19b219c07	eb1309e6-5567-437b-82d7-549c1c8d5493	8405	3114	7.04343	0	0	0	Late PPC	-0.390449	1.6465
AAGTTCGCAGTTCTAG-5_3	AAGTTCGCAGTTCTAG-5		Fresh	PPC027	7d700751-e80d-40b6-9e79-0efec5ae5a80	c7a966f7-e22e-4807-afff-2bae9ca5fc72	9d988cb0-01b1-4d5d-bf4b-3fd3baf149a4	8585	3099	5.78917	0	5	6	Early DE	-7.0011	4.07524
AAGTTCGCATACTGTG-8_3	AAGTTCGCATACTGTG-8		Fresh	PPC023	fb6028d0-5ef0-4f53-bf73-da3983948ce1	916c0056-cef2-488f-ae44-cb9b1398669e	725e0255-424c-44da-86c9-bc0bc14a21a8	3425	1643	11.5912	0	0	0	Late PPC	0.426833	-2.12163
AAGTTCGCATATACCG-8_3	AAGTTCGCATATACCG-8		Fresh	PPC023	fb6028d0-5ef0-4f53-bf73-da3983948ce1	916c0056-cef2-488f-ae44-cb9b1398669e	725e0255-424c-44da-86c9-bc0bc14a21a8	3698	1707	10.0054	0	0	1	Late PPC	-1.09252	-3.75255
AAGTTCGCATATCTCT-3_3	AAGTTCGCATATCTCT-3		Fresh	PPC029	4efdab78-1eda-4888-8483-15b519c375dc	9bff6491-20c4-410a-98f6-4b4ee6aaf97d	90e8222f-2a97-4a3c-9517-fbd7626122fd	10025	3779	6.96259	0	0	1	Late PPC	-6.50958	-1.53255
AAGTTCGCATGTGCTA-7_3	AAGTTCGCATGTGCTA-7		Fresh	PPC036	eada4dfd-14cc-4767-8791-4a478eb3fe12	9bff6491-20c4-410a-98f6-4b4ee6aaf97d	90e8222f-2a97-4a3c-9517-fbd7626122fd	10528	3257	7.67477	0	5	6	Early DE	-6.30575	3.77637
AAGTTCGGTAAGATTG-4_3	AAGTTCGGTAAGATTG-4		Fresh	PPC030	4fd8f0f0-2356-451c-a61f-c30610f1141c	4df98c9a-93f7-4735-80c8-24b1e8943549	7cf9e7b2-28a3-4b42-812b-929516fbce4a	5423	2420	7.24691	1	1	2	Rep. Late PPC	1.6916	5.42858
AAGTTCGGTAAGCAAT-5_3	AAGTTCGGTAAGCAAT-5		Fresh	PPC027	7d700751-e80d-40b6-9e79-0efec5ae5a80	c7a966f7-e22e-4807-afff-2bae9ca5fc72	9d988cb0-01b1-4d5d-bf4b-3fd3baf149a4	4252	2067	8.53716	0	0	0	Late PPC	-3.63007	-0.735192
AAGTTCGGTACAGTTC-6_3	AAGTTCGGTACAGTTC-6		Fresh	PPC028	e2308d3d-f183-44e4-b0b7-2dff4a5006da	ee146263-82f5-4ed7-bb49-4300837acc85	c3bb6245-5d1b-4dbc-8b16-b0ca47472e91	7415	2805	8.60418	4	4	5	Mesendoderm	7.23472	-6.03154
AAGTTCGGTACCAATC-6_3	AAGTTCGGTACCAATC-6		Fresh	PPC028	e2308d3d-f183-44e4-b0b7-2dff4a5006da	ee146263-82f5-4ed7-bb49-4300837acc85	c3bb6245-5d1b-4dbc-8b16-b0ca47472e91	6649	2706	10.5129	3	3	4	Early PPC	6.03113	0.126861
AAGTTCGGTACTCGAT-4_3	AAGTTCGGTACTCGAT-4		Fresh	PPC030	4fd8f0f0-2356-451c-a61f-c30610f1141c	4df98c9a-93f7-4735-80c8-24b1e8943549	7cf9e7b2-28a3-4b42-812b-929516fbce4a	8764	3448	5.83067	1	1	2	Rep. Late PPC	-1.13591	3.91754
AAGTTCGGTAGCGTAG-3_3	AAGTTCGGTAGCGTAG-3		Fresh	PPC029	4efdab78-1eda-4888-8483-15b519c375dc	9bff6491-20c4-410a-98f6-4b4ee6aaf97d	90e8222f-2a97-4a3c-9517-fbd7626122fd	22872	5922	6.99545	0	0	1	Late PPC	-7.5263	-0.380053
AAGTTCGGTATCTTCT-1_3	AAGTTCGGTATCTTCT-1		Fresh	iPSC-PPC034	1eeda2ea-453a-4ff4-9cae-2a68f823d919	ac69bd1c-2131-4391-a2ee-b6c19b219c07	eb1309e6-5567-437b-82d7-549c1c8d5493	19979	4676	13.4541	2	2	3	iPSC	12.9211	1.27743
AAGTTCGGTATGCAAA-1_2	AAGTTCGGTATGCAAA-1	scRNA_Pool_2	Cryopreserved	PPC150	8f38fc74-ec4a-4014-8462-6e10e018f4c3	0a1bcb9c-aa08-4f75-b564-ff7abc75235c	b48d5663-b599-4d02-a70b-6bd12546041f	5238	2352	8.80107	0	0	0	Late PPC	-0.471201	0.148979
AAGTTCGGTATGCGGA-2_3	AAGTTCGGTATGCGGA-2		Fresh	PPC034	3ab5e63d-1d2d-441b-b1c3-7f77fd86e4dd	ac69bd1c-2131-4391-a2ee-b6c19b219c07	eb1309e6-5567-437b-82d7-549c1c8d5493	19887	5488	8.63881	1	1	2	Rep. Late PPC	-0.230961	3.96121
AAGTTCGGTCCAATCA-5_3	AAGTTCGGTCCAATCA-5		Fresh	PPC027	7d700751-e80d-40b6-9e79-0efec5ae5a80	c7a966f7-e22e-4807-afff-2bae9ca5fc72	9d988cb0-01b1-4d5d-bf4b-3fd3baf149a4	6321	2876	9.53963	0	0	0	Late PPC	-2.37584	-2.21358
AAGTTCGGTCGTTGCG-1_3	AAGTTCGGTCGTTGCG-1		Fresh	iPSC-PPC034	1eeda2ea-453a-4ff4-9cae-2a68f823d919	ac69bd1c-2131-4391-a2ee-b6c19b219c07	eb1309e6-5567-437b-82d7-549c1c8d5493	7167	2613	15.5574	2	2	3	iPSC	12.4957	1.06764
AAGTTCGGTCTGCGCA-4_3	AAGTTCGGTCTGCGCA-4		Fresh	PPC030	4fd8f0f0-2356-451c-a61f-c30610f1141c	4df98c9a-93f7-4735-80c8-24b1e8943549	7cf9e7b2-28a3-4b42-812b-929516fbce4a	7588	3115	7.67001	1	1	2	Rep. Late PPC	0.862049	5.53249
AAGTTCGGTGGCTGAA-2_3	AAGTTCGGTGGCTGAA-2		Fresh	PPC034	3ab5e63d-1d2d-441b-b1c3-7f77fd86e4dd	ac69bd1c-2131-4391-a2ee-b6c19b219c07	eb1309e6-5567-437b-82d7-549c1c8d5493	5368	2411	9.48212	0	0	0	Late PPC	0.90629	-0.105923
AAGTTCGGTGTAAACA-7_3	AAGTTCGGTGTAAACA-7		Fresh	PPC036	eada4dfd-14cc-4767-8791-4a478eb3fe12	9bff6491-20c4-410a-98f6-4b4ee6aaf97d	90e8222f-2a97-4a3c-9517-fbd7626122fd	4935	2316	6.36272	0	0	1	Late PPC	-4.75002	-2.66101
AAGTTCGGTGTGGTCC-7_3	AAGTTCGGTGTGGTCC-7		Fresh	PPC036	eada4dfd-14cc-4767-8791-4a478eb3fe12	9bff6491-20c4-410a-98f6-4b4ee6aaf97d	90e8222f-2a97-4a3c-9517-fbd7626122fd	3165	1699	11.5324	0	0	1	Late PPC	-3.89768	-2.97148
AAGTTCGGTGTTAACC-1_1	AAGTTCGGTGTTAACC-1	scRNA_Pool_1	Cryopreserved	PPC029	04cd9285-b478-468a-a055-a9d82c99b016	9bff6491-20c4-410a-98f6-4b4ee6aaf97d	90e8222f-2a97-4a3c-9517-fbd7626122fd	6170	2726	6.88817	0	0	1	Late PPC	-4.6187	-1.74044
AAGTTCGGTTAAGCAA-1_1	AAGTTCGGTTAAGCAA-1	scRNA_Pool_1	Cryopreserved	PPC023	04cd9285-b478-468a-a055-a9d82c99b016	916c0056-cef2-488f-ae44-cb9b1398669e	725e0255-424c-44da-86c9-bc0bc14a21a8	8715	3423	10.4647	0	0	0	Late PPC	0.234908	0.210094
AAGTTCGGTTGGGAAC-1_3	AAGTTCGGTTGGGAAC-1		Fresh	iPSC-PPC034	1eeda2ea-453a-4ff4-9cae-2a68f823d919	ac69bd1c-2131-4391-a2ee-b6c19b219c07	eb1309e6-5567-437b-82d7-549c1c8d5493	10633	3288	12.2825	2	2	3	iPSC	13.6607	-0.060379
AAGTTCGTCAGCCTCT-1_1	AAGTTCGTCAGCCTCT-1	scRNA_Pool_1	Cryopreserved	PPC027	04cd9285-b478-468a-a055-a9d82c99b016	c7a966f7-e22e-4807-afff-2bae9ca5fc72	9d988cb0-01b1-4d5d-bf4b-3fd3baf149a4	9364	3637	8.09483	0	0	0	Late PPC	-4.25446	0.45655
AAGTTCGTCATCGTAG-2_3	AAGTTCGTCATCGTAG-2		Fresh	PPC034	3ab5e63d-1d2d-441b-b1c3-7f77fd86e4dd	ac69bd1c-2131-4391-a2ee-b6c19b219c07	eb1309e6-5567-437b-82d7-549c1c8d5493	5879	2703	7.77343	0	0	0	Late PPC	0.169954	1.33161
AAGTTCGTCATGGTAC-1_1	AAGTTCGTCATGGTAC-1	scRNA_Pool_1	Cryopreserved	PPC027	04cd9285-b478-468a-a055-a9d82c99b016	c7a966f7-e22e-4807-afff-2bae9ca5fc72	9d988cb0-01b1-4d5d-bf4b-3fd3baf149a4	2657	1575	11.4038	0	0	1	Late PPC	-5.54406	-1.86631
AAGTTCGTCCCTCTAG-1_1	AAGTTCGTCCCTCTAG-1	scRNA_Pool_1	Cryopreserved	PPC027	04cd9285-b478-468a-a055-a9d82c99b016	c7a966f7-e22e-4807-afff-2bae9ca5fc72	9d988cb0-01b1-4d5d-bf4b-3fd3baf149a4	15382	4932	7.6453	0	0	0	Late PPC	-3.92256	0.473048
AAGTTCGTCCCTCTTT-3_3	AAGTTCGTCCCTCTTT-3		Fresh	PPC029	4efdab78-1eda-4888-8483-15b519c375dc	9bff6491-20c4-410a-98f6-4b4ee6aaf97d	90e8222f-2a97-4a3c-9517-fbd7626122fd	18071	5105	8.07371	0	0	1	Late PPC	-6.70233	-0.589719
AAGTTCGTCCGATAGT-1_3	AAGTTCGTCCGATAGT-1		Fresh	iPSC-PPC034	1eeda2ea-453a-4ff4-9cae-2a68f823d919	ac69bd1c-2131-4391-a2ee-b6c19b219c07	eb1309e6-5567-437b-82d7-549c1c8d5493	13480	3800	14.6439	2	2	3	iPSC	12.2491	1.56098
AAGTTCGTCCGCGAGT-7_3	AAGTTCGTCCGCGAGT-7		Fresh	PPC036	eada4dfd-14cc-4767-8791-4a478eb3fe12	9bff6491-20c4-410a-98f6-4b4ee6aaf97d	90e8222f-2a97-4a3c-9517-fbd7626122fd	1228	851	10.1792	0	0	1	Late PPC	-3.50068	-4.04483
AAGTTCGTCCTTCGAC-1_1	AAGTTCGTCCTTCGAC-1	scRNA_Pool_1	Cryopreserved	PPC027	04cd9285-b478-468a-a055-a9d82c99b016	c7a966f7-e22e-4807-afff-2bae9ca5fc72	9d988cb0-01b1-4d5d-bf4b-3fd3baf149a4	11771	4148	9.26005	1	1	2	Rep. Late PPC	1.54608	5.23563
AAGTTCGTCGACCTAA-5_3	AAGTTCGTCGACCTAA-5		Fresh	PPC027	7d700751-e80d-40b6-9e79-0efec5ae5a80	c7a966f7-e22e-4807-afff-2bae9ca5fc72	9d988cb0-01b1-4d5d-bf4b-3fd3baf149a4	12792	4353	8.46623	1	1	2	Rep. Late PPC	0.623977	4.8765
AAGTTCGTCGACTCCT-3_3	AAGTTCGTCGACTCCT-3		Fresh	PPC029	4efdab78-1eda-4888-8483-15b519c375dc	9bff6491-20c4-410a-98f6-4b4ee6aaf97d	90e8222f-2a97-4a3c-9517-fbd7626122fd	10727	3607	7.12221	0	0	1	Late PPC	-6.91622	-0.659898
AAGTTCGTCGATCCAA-4_3	AAGTTCGTCGATCCAA-4		Fresh	PPC030	4fd8f0f0-2356-451c-a61f-c30610f1141c	4df98c9a-93f7-4735-80c8-24b1e8943549	7cf9e7b2-28a3-4b42-812b-929516fbce4a	3423	1639	7.01139	0	0	0	Late PPC	-1.45202	-1.76153
AAGTTCGTCTAGACCA-6_3	AAGTTCGTCTAGACCA-6		Fresh	PPC028	e2308d3d-f183-44e4-b0b7-2dff4a5006da	ee146263-82f5-4ed7-bb49-4300837acc85	c3bb6245-5d1b-4dbc-8b16-b0ca47472e91	32236	6273	6.59821	0	5	6	Early DE	-7.77729	3.59139
AAGTTCGTCTCCCAAC-8_3	AAGTTCGTCTCCCAAC-8		Fresh	PPC023	fb6028d0-5ef0-4f53-bf73-da3983948ce1	916c0056-cef2-488f-ae44-cb9b1398669e	725e0255-424c-44da-86c9-bc0bc14a21a8	4827	2186	8.43174	0	0	0	Late PPC	-0.230092	-1.39798
AAGTTCGTCTCGTGGG-6_3	AAGTTCGTCTCGTGGG-6		Fresh	PPC028	e2308d3d-f183-44e4-b0b7-2dff4a5006da	ee146263-82f5-4ed7-bb49-4300837acc85	c3bb6245-5d1b-4dbc-8b16-b0ca47472e91	5656	2388	7.79703	3	3	4	Early PPC	5.9496	0.144698
AAGTTCGTCTGACGCG-3_3	AAGTTCGTCTGACGCG-3		Fresh	PPC029	4efdab78-1eda-4888-8483-15b519c375dc	9bff6491-20c4-410a-98f6-4b4ee6aaf97d	90e8222f-2a97-4a3c-9517-fbd7626122fd	8029	2838	14.4103	0	0	0	Late PPC	1.51152	-1.21999
AATAGAGAGAAGAACG-5_3	AATAGAGAGAAGAACG-5		Fresh	PPC027	7d700751-e80d-40b6-9e79-0efec5ae5a80	c7a966f7-e22e-4807-afff-2bae9ca5fc72	9d988cb0-01b1-4d5d-bf4b-3fd3baf149a4	3339	1588	8.50554	0	0	0	Late PPC	-2.69126	-2.68055
AATAGAGAGACATGCG-8_3	AATAGAGAGACATGCG-8		Fresh	PPC023	fb6028d0-5ef0-4f53-bf73-da3983948ce1	916c0056-cef2-488f-ae44-cb9b1398669e	725e0255-424c-44da-86c9-bc0bc14a21a8	3406	1592	9.51262	0	0	0	Late PPC	-0.00822075	-2.60042
AATAGAGAGAGCCATG-6_3	AATAGAGAGAGCCATG-6		Fresh	PPC028	e2308d3d-f183-44e4-b0b7-2dff4a5006da	ee146263-82f5-4ed7-bb49-4300837acc85	c3bb6245-5d1b-4dbc-8b16-b0ca47472e91	7009	2753	9.63048	4	4	5	Mesendoderm	5.78036	-6.83477
AATAGAGAGAGGATCC-8_3	AATAGAGAGAGGATCC-8		Fresh	PPC023	fb6028d0-5ef0-4f53-bf73-da3983948ce1	916c0056-cef2-488f-ae44-cb9b1398669e	725e0255-424c-44da-86c9-bc0bc14a21a8	12119	4042	10.4464	1	1	2	Rep. Late PPC	-0.180832	3.94843
AATAGAGAGATTAGCA-2_3	AATAGAGAGATTAGCA-2		Fresh	PPC034	3ab5e63d-1d2d-441b-b1c3-7f77fd86e4dd	ac69bd1c-2131-4391-a2ee-b6c19b219c07	eb1309e6-5567-437b-82d7-549c1c8d5493	8271	3212	10.1922	1	1	2	Rep. Late PPC	1.11571	2.28987
AATAGAGAGCCAGTAG-1_1	AATAGAGAGCCAGTAG-1	scRNA_Pool_1	Cryopreserved	PPC034	04cd9285-b478-468a-a055-a9d82c99b016	ac69bd1c-2131-4391-a2ee-b6c19b219c07	eb1309e6-5567-437b-82d7-549c1c8d5493	8088	2901	23.7141	0	0	0	Late PPC	-0.433046	0.490998
AATAGAGAGCCTCTGG-1_1	AATAGAGAGCCTCTGG-1	scRNA_Pool_1	Cryopreserved	PPC034	04cd9285-b478-468a-a055-a9d82c99b016	ac69bd1c-2131-4391-a2ee-b6c19b219c07	eb1309e6-5567-437b-82d7-549c1c8d5493	9421	3586	11.0073	1	1	2	Rep. Late PPC	1.89217	5.41422
AATAGAGAGCGACTAG-8_3	AATAGAGAGCGACTAG-8		Fresh	PPC023	fb6028d0-5ef0-4f53-bf73-da3983948ce1	916c0056-cef2-488f-ae44-cb9b1398669e	725e0255-424c-44da-86c9-bc0bc14a21a8	3441	1686	11.1595	0	0	0	Late PPC	-0.312186	-3.15555
AATAGAGAGCGCCTCA-4_3	AATAGAGAGCGCCTCA-4		Fresh	PPC030	4fd8f0f0-2356-451c-a61f-c30610f1141c	4df98c9a-93f7-4735-80c8-24b1e8943549	7cf9e7b2-28a3-4b42-812b-929516fbce4a	3510	1762	3.78917	0	0	0	Late PPC	-2.27646	0.167523
AATAGAGAGCGCCTCA-7_3	AATAGAGAGCGCCTCA-7		Fresh	PPC036	eada4dfd-14cc-4767-8791-4a478eb3fe12	9bff6491-20c4-410a-98f6-4b4ee6aaf97d	90e8222f-2a97-4a3c-9517-fbd7626122fd	2128	1337	6.76692	0	0	1	Late PPC	-5.00832	-3.96993
AATAGAGAGCTACTGT-1_3	AATAGAGAGCTACTGT-1		Fresh	iPSC-PPC034	1eeda2ea-453a-4ff4-9cae-2a68f823d919	ac69bd1c-2131-4391-a2ee-b6c19b219c07	eb1309e6-5567-437b-82d7-549c1c8d5493	10289	3299	10.2439	2	2	3	iPSC	14.1549	1.85884
AATAGAGAGGAGAGGC-1_3	AATAGAGAGGAGAGGC-1		Fresh	iPSC-PPC034	1eeda2ea-453a-4ff4-9cae-2a68f823d919	ac69bd1c-2131-4391-a2ee-b6c19b219c07	eb1309e6-5567-437b-82d7-549c1c8d5493	9720	3103	12.6852	2	2	3	iPSC	14.3721	1.88341
AATAGAGAGGCCCAAA-4_3	AATAGAGAGGCCCAAA-4		Fresh	PPC030	4fd8f0f0-2356-451c-a61f-c30610f1141c	4df98c9a-93f7-4735-80c8-24b1e8943549	7cf9e7b2-28a3-4b42-812b-929516fbce4a	3686	1730	7.86761	0	0	0	Late PPC	-1.5551	-2.00898
AATAGAGAGGCGTTGA-8_3	AATAGAGAGGCGTTGA-8		Fresh	PPC023	fb6028d0-5ef0-4f53-bf73-da3983948ce1	916c0056-cef2-488f-ae44-cb9b1398669e	725e0255-424c-44da-86c9-bc0bc14a21a8	5461	2554	11.1335	5	6	7	Endocrine	-0.218685	12.9926
AATAGAGAGGGACACT-1_1	AATAGAGAGGGACACT-1	scRNA_Pool_1	Cryopreserved	PPC034	04cd9285-b478-468a-a055-a9d82c99b016	ac69bd1c-2131-4391-a2ee-b6c19b219c07	eb1309e6-5567-437b-82d7-549c1c8d5493	6717	2715	21.2297	0	0	0	Late PPC	-0.66623	0.795684
AATAGAGAGGTATTGA-1_1	AATAGAGAGGTATTGA-1	scRNA_Pool_1	Cryopreserved	PPC029	04cd9285-b478-468a-a055-a9d82c99b016	9bff6491-20c4-410a-98f6-4b4ee6aaf97d	90e8222f-2a97-4a3c-9517-fbd7626122fd	3921	1969	14.8432	0	0	1	Late PPC	-6.12128	-3.71781
AATAGAGAGGTCATCT-2_3	AATAGAGAGGTCATCT-2		Fresh	PPC034	3ab5e63d-1d2d-441b-b1c3-7f77fd86e4dd	ac69bd1c-2131-4391-a2ee-b6c19b219c07	eb1309e6-5567-437b-82d7-549c1c8d5493	5969	2718	8.10856	0	0	0	Late PPC	0.173965	-0.365444
AATAGAGAGGTCTACT-3_3	AATAGAGAGGTCTACT-3		Fresh	PPC029	4efdab78-1eda-4888-8483-15b519c375dc	9bff6491-20c4-410a-98f6-4b4ee6aaf97d	90e8222f-2a97-4a3c-9517-fbd7626122fd	10420	3578	9.17466	1	1	2	Rep. Late PPC	-1.63831	3.37371
AATAGAGAGTATAACG-4_3	AATAGAGAGTATAACG-4		Fresh	PPC030	4fd8f0f0-2356-451c-a61f-c30610f1141c	4df98c9a-93f7-4735-80c8-24b1e8943549	7cf9e7b2-28a3-4b42-812b-929516fbce4a	5436	2302	9.40029	0	0	0	Late PPC	-4.50077	1.26625
AATAGAGAGTATCTGC-4_3	AATAGAGAGTATCTGC-4		Fresh	PPC030	4fd8f0f0-2356-451c-a61f-c30610f1141c	4df98c9a-93f7-4735-80c8-24b1e8943549	7cf9e7b2-28a3-4b42-812b-929516fbce4a	3175	1561	6.99213	0	0	0	Late PPC	-1.53004	-1.74395
AATAGAGAGTCACGAG-5_3	AATAGAGAGTCACGAG-5		Fresh	PPC027	7d700751-e80d-40b6-9e79-0efec5ae5a80	c7a966f7-e22e-4807-afff-2bae9ca5fc72	9d988cb0-01b1-4d5d-bf4b-3fd3baf149a4	22359	6016	8.44403	0	0	0	Late PPC	-5.88394	3.76086
AATAGAGAGTCGAAGC-6_3	AATAGAGAGTCGAAGC-6		Fresh	PPC028	e2308d3d-f183-44e4-b0b7-2dff4a5006da	ee146263-82f5-4ed7-bb49-4300837acc85	c3bb6245-5d1b-4dbc-8b16-b0ca47472e91	19722	5024	9.66433	4	4	5	Mesendoderm	5.33893	-7.66092
AATAGAGAGTCTGGTT-1_2	AATAGAGAGTCTGGTT-1	scRNA_Pool_2	Cryopreserved	PPC150	8f38fc74-ec4a-4014-8462-6e10e018f4c3	0a1bcb9c-aa08-4f75-b564-ff7abc75235c	b48d5663-b599-4d02-a70b-6bd12546041f	17371	5064	10.5693	0	0	0	Late PPC	-3.18472	1.29266
AATAGAGAGTGAGCCA-5_3	AATAGAGAGTGAGCCA-5		Fresh	PPC027	7d700751-e80d-40b6-9e79-0efec5ae5a80	c7a966f7-e22e-4807-afff-2bae9ca5fc72	9d988cb0-01b1-4d5d-bf4b-3fd3baf149a4	3100	1746	7.83871	1	1	2	Rep. Late PPC	1.85178	4.43043
AATAGAGAGTGAGGTC-1_1	AATAGAGAGTGAGGTC-1	scRNA_Pool_1	Cryopreserved	PPC027	04cd9285-b478-468a-a055-a9d82c99b016	c7a966f7-e22e-4807-afff-2bae9ca5fc72	9d988cb0-01b1-4d5d-bf4b-3fd3baf149a4	3536	2031	6.27828	0	0	0	Late PPC	-4.25438	2.70237
AATAGAGAGTGCAGCA-7_3	AATAGAGAGTGCAGCA-7		Fresh	PPC036	eada4dfd-14cc-4767-8791-4a478eb3fe12	9bff6491-20c4-410a-98f6-4b4ee6aaf97d	90e8222f-2a97-4a3c-9517-fbd7626122fd	16582	5011	8.35846	0	0	0	Late PPC	-6.05742	0.592588
AATAGAGAGTTCATCG-5_3	AATAGAGAGTTCATCG-5		Fresh	PPC027	7d700751-e80d-40b6-9e79-0efec5ae5a80	c7a966f7-e22e-4807-afff-2bae9ca5fc72	9d988cb0-01b1-4d5d-bf4b-3fd3baf149a4	3102	1732	8.63959	0	0	0	Late PPC	-3.56164	-0.667844
AATAGAGAGTTTCGAC-7_3	AATAGAGAGTTTCGAC-7		Fresh	PPC036	eada4dfd-14cc-4767-8791-4a478eb3fe12	9bff6491-20c4-410a-98f6-4b4ee6aaf97d	90e8222f-2a97-4a3c-9517-fbd7626122fd	4640	2268	9.28879	0	0	1	Late PPC	-7.11618	-2.10121
AATAGAGCAAAGCAAT-4_3	AATAGAGCAAAGCAAT-4		Fresh	PPC030	4fd8f0f0-2356-451c-a61f-c30610f1141c	4df98c9a-93f7-4735-80c8-24b1e8943549	7cf9e7b2-28a3-4b42-812b-929516fbce4a	8913	3061	6.01369	0	0	0	Late PPC	-5.20737	2.77787
AATAGAGCAAGAGATT-1_1	AATAGAGCAAGAGATT-1	scRNA_Pool_1	Cryopreserved	PPC027	04cd9285-b478-468a-a055-a9d82c99b016	c7a966f7-e22e-4807-afff-2bae9ca5fc72	9d988cb0-01b1-4d5d-bf4b-3fd3baf149a4	7290	2740	9.32785	0	0	0	Late PPC	0.638975	-2.34459
AATAGAGCAAGAGGTC-6_3	AATAGAGCAAGAGGTC-6		Fresh	PPC028	e2308d3d-f183-44e4-b0b7-2dff4a5006da	ee146263-82f5-4ed7-bb49-4300837acc85	c3bb6245-5d1b-4dbc-8b16-b0ca47472e91	6958	2703	10.7646	5	6	7	Endocrine	0.418997	12.8674
AATAGAGCAAGATTGA-2_3	AATAGAGCAAGATTGA-2		Fresh	PPC034	3ab5e63d-1d2d-441b-b1c3-7f77fd86e4dd	ac69bd1c-2131-4391-a2ee-b6c19b219c07	eb1309e6-5567-437b-82d7-549c1c8d5493	6092	2788	8.53578	0	0	0	Late PPC	-0.277273	1.20491
AATAGAGCAAGGTTGG-6_3	AATAGAGCAAGGTTGG-6		Fresh	PPC028	e2308d3d-f183-44e4-b0b7-2dff4a5006da	ee146263-82f5-4ed7-bb49-4300837acc85	c3bb6245-5d1b-4dbc-8b16-b0ca47472e91	18509	4803	8.46615	4	4	5	Mesendoderm	6.76128	-5.772
AATAGAGCAATGCAAA-3_3	AATAGAGCAATGCAAA-3		Fresh	PPC029	4efdab78-1eda-4888-8483-15b519c375dc	9bff6491-20c4-410a-98f6-4b4ee6aaf97d	90e8222f-2a97-4a3c-9517-fbd7626122fd	8670	3318	13.0796	5	6	7	Endocrine	-0.390126	13.1766
AATAGAGCACAAAGCG-7_3	AATAGAGCACAAAGCG-7		Fresh	PPC036	eada4dfd-14cc-4767-8791-4a478eb3fe12	9bff6491-20c4-410a-98f6-4b4ee6aaf97d	90e8222f-2a97-4a3c-9517-fbd7626122fd	5623	2514	8.85648	0	0	1	Late PPC	-4.95034	-3.61784
AATAGAGCACCTGCAG-1_3	AATAGAGCACCTGCAG-1		Fresh	iPSC-PPC034	1eeda2ea-453a-4ff4-9cae-2a68f823d919	ac69bd1c-2131-4391-a2ee-b6c19b219c07	eb1309e6-5567-437b-82d7-549c1c8d5493	7475	2661	12.1338	2	2	3	iPSC	12.5681	2.14882
AATAGAGCAGACTCTA-2_3	AATAGAGCAGACTCTA-2		Fresh	PPC034	3ab5e63d-1d2d-441b-b1c3-7f77fd86e4dd	ac69bd1c-2131-4391-a2ee-b6c19b219c07	eb1309e6-5567-437b-82d7-549c1c8d5493	23954	6142	8.30759	0	0	0	Late PPC	-0.310404	1.13078
AATAGAGCAGCATACT-8_3	AATAGAGCAGCATACT-8		Fresh	PPC023	fb6028d0-5ef0-4f53-bf73-da3983948ce1	916c0056-cef2-488f-ae44-cb9b1398669e	725e0255-424c-44da-86c9-bc0bc14a21a8	7810	3081	10.781	0	0	0	Late PPC	-0.514694	-3.41823
AATAGAGCAGGCACTC-1_2	AATAGAGCAGGCACTC-1	scRNA_Pool_2	Cryopreserved	PPC051	8f38fc74-ec4a-4014-8462-6e10e018f4c3	4f63a2f0-b270-48f8-8603-38d0de2bec74	5f5c5255-f41b-46eb-a9bd-7130515e3efc	62463	8622	15.8062	4	4	5	Mesendoderm	4.39002	-6.81339
AATAGAGCAGGCGTTC-4_3	AATAGAGCAGGCGTTC-4		Fresh	PPC030	4fd8f0f0-2356-451c-a61f-c30610f1141c	4df98c9a-93f7-4735-80c8-24b1e8943549	7cf9e7b2-28a3-4b42-812b-929516fbce4a	3531	1732	7.5616	0	0	0	Late PPC	-1.78598	-2.42479
AATAGAGCAGTTAAAG-4_3	AATAGAGCAGTTAAAG-4		Fresh	PPC030	4fd8f0f0-2356-451c-a61f-c30610f1141c	4df98c9a-93f7-4735-80c8-24b1e8943549	7cf9e7b2-28a3-4b42-812b-929516fbce4a	3139	1457	13.5712	0	0	0	Late PPC	-3.88157	3.27819
AATAGAGCATAGAAAC-6_3	AATAGAGCATAGAAAC-6		Fresh	PPC028	e2308d3d-f183-44e4-b0b7-2dff4a5006da	ee146263-82f5-4ed7-bb49-4300837acc85	c3bb6245-5d1b-4dbc-8b16-b0ca47472e91	6160	2443	7.53247	3	3	4	Early PPC	6.22079	-0.71276
AATAGAGCATAGGAGC-2_3	AATAGAGCATAGGAGC-2		Fresh	PPC034	3ab5e63d-1d2d-441b-b1c3-7f77fd86e4dd	ac69bd1c-2131-4391-a2ee-b6c19b219c07	eb1309e6-5567-437b-82d7-549c1c8d5493	7171	2889	8.00446	0	0	0	Late PPC	2.1691	0.67277
AATAGAGCATCGGTTA-1_1	AATAGAGCATCGGTTA-1	scRNA_Pool_1	Cryopreserved	PPC023	04cd9285-b478-468a-a055-a9d82c99b016	916c0056-cef2-488f-ae44-cb9b1398669e	725e0255-424c-44da-86c9-bc0bc14a21a8	7510	3021	8.77497	0	0	0	Late PPC	-0.94823	0.514387
AATAGAGCATGACTGT-1_1	AATAGAGCATGACTGT-1	scRNA_Pool_1	Cryopreserved	PPC023	04cd9285-b478-468a-a055-a9d82c99b016	916c0056-cef2-488f-ae44-cb9b1398669e	725e0255-424c-44da-86c9-bc0bc14a21a8	39972	7779	6.72471	1	1	2	Rep. Late PPC	-0.388652	3.58235
AATAGAGCATGGCCCA-6_3	AATAGAGCATGGCCCA-6		Fresh	PPC028	e2308d3d-f183-44e4-b0b7-2dff4a5006da	ee146263-82f5-4ed7-bb49-4300837acc85	c3bb6245-5d1b-4dbc-8b16-b0ca47472e91	7651	2773	17.5533	0	5	6	Early DE	-7.96963	3.75568
AATAGAGCATTGCTGA-8_3	AATAGAGCATTGCTGA-8		Fresh	PPC023	fb6028d0-5ef0-4f53-bf73-da3983948ce1	916c0056-cef2-488f-ae44-cb9b1398669e	725e0255-424c-44da-86c9-bc0bc14a21a8	3748	1882	7.17716	1	1	2	Rep. Late PPC	0.921732	1.85478
AATAGAGCATTGTGCA-1_2	AATAGAGCATTGTGCA-1	scRNA_Pool_2	Cryopreserved	PPC051	8f38fc74-ec4a-4014-8462-6e10e018f4c3	4f63a2f0-b270-48f8-8603-38d0de2bec74	5f5c5255-f41b-46eb-a9bd-7130515e3efc	12617	4345	6.26139	0	0	0	Late PPC	-1.1788	-0.935665
AATAGAGGTACCTTCC-6_3	AATAGAGGTACCTTCC-6		Fresh	PPC028	e2308d3d-f183-44e4-b0b7-2dff4a5006da	ee146263-82f5-4ed7-bb49-4300837acc85	c3bb6245-5d1b-4dbc-8b16-b0ca47472e91	10999	2965	12.3739	5	6	7	Endocrine	0.818951	12.5598
AATAGAGGTAGGCAGT-1_1	AATAGAGGTAGGCAGT-1	scRNA_Pool_1	Cryopreserved	PPC023	04cd9285-b478-468a-a055-a9d82c99b016	916c0056-cef2-488f-ae44-cb9b1398669e	725e0255-424c-44da-86c9-bc0bc14a21a8	8990	3452	7.97553	1	1	2	Rep. Late PPC	-0.131056	3.61391
AATAGAGGTATCGAGG-3_3	AATAGAGGTATCGAGG-3		Fresh	PPC029	4efdab78-1eda-4888-8483-15b519c375dc	9bff6491-20c4-410a-98f6-4b4ee6aaf97d	90e8222f-2a97-4a3c-9517-fbd7626122fd	13184	4186	9.32949	0	0	1	Late PPC	-5.61011	-1.94712
AATAGAGGTATCGGTT-2_3	AATAGAGGTATCGGTT-2		Fresh	PPC034	3ab5e63d-1d2d-441b-b1c3-7f77fd86e4dd	ac69bd1c-2131-4391-a2ee-b6c19b219c07	eb1309e6-5567-437b-82d7-549c1c8d5493	6879	2555	8.70766	0	0	0	Late PPC	-0.721055	-1.6452
AATAGAGGTATGGTTC-1_2	AATAGAGGTATGGTTC-1	scRNA_Pool_2	Cryopreserved	PPC150	8f38fc74-ec4a-4014-8462-6e10e018f4c3	0a1bcb9c-aa08-4f75-b564-ff7abc75235c	b48d5663-b599-4d02-a70b-6bd12546041f	4678	2159	10.1753	0	0	0	Late PPC	-1.39161	-2.91779
AATAGAGGTCACGACC-5_3	AATAGAGGTCACGACC-5		Fresh	PPC027	7d700751-e80d-40b6-9e79-0efec5ae5a80	c7a966f7-e22e-4807-afff-2bae9ca5fc72	9d988cb0-01b1-4d5d-bf4b-3fd3baf149a4	4475	2216	10.1453	0	0	0	Late PPC	-2.47671	-0.498801
AATAGAGGTCCCTCAT-6_3	AATAGAGGTCCCTCAT-6		Fresh	PPC028	e2308d3d-f183-44e4-b0b7-2dff4a5006da	ee146263-82f5-4ed7-bb49-4300837acc85	c3bb6245-5d1b-4dbc-8b16-b0ca47472e91	9059	3104	9.32774	4	4	5	Mesendoderm	7.2573	-6.24052
AATAGAGGTCCTCATC-1_3	AATAGAGGTCCTCATC-1		Fresh	iPSC-PPC034	1eeda2ea-453a-4ff4-9cae-2a68f823d919	ac69bd1c-2131-4391-a2ee-b6c19b219c07	eb1309e6-5567-437b-82d7-549c1c8d5493	9377	3200	14.077	2	2	3	iPSC	13.714	-0.00922298
AATAGAGGTCGCAGTC-8_3	AATAGAGGTCGCAGTC-8		Fresh	PPC023	fb6028d0-5ef0-4f53-bf73-da3983948ce1	916c0056-cef2-488f-ae44-cb9b1398669e	725e0255-424c-44da-86c9-bc0bc14a21a8	4218	1885	8.34519	0	0	0	Late PPC	-0.667414	-2.9596
AATAGAGGTCGTGATT-3_3	AATAGAGGTCGTGATT-3		Fresh	PPC029	4efdab78-1eda-4888-8483-15b519c375dc	9bff6491-20c4-410a-98f6-4b4ee6aaf97d	90e8222f-2a97-4a3c-9517-fbd7626122fd	11542	4248	7.00052	0	0	1	Late PPC	-6.76199	-0.724461
AATAGAGGTCTGTGGC-3_3	AATAGAGGTCTGTGGC-3		Fresh	PPC029	4efdab78-1eda-4888-8483-15b519c375dc	9bff6491-20c4-410a-98f6-4b4ee6aaf97d	90e8222f-2a97-4a3c-9517-fbd7626122fd	5479	2533	10.0931	0	0	1	Late PPC	-7.01943	-3.06113
AATAGAGGTCTTGTCC-1_3	AATAGAGGTCTTGTCC-1		Fresh	iPSC-PPC034	1eeda2ea-453a-4ff4-9cae-2a68f823d919	ac69bd1c-2131-4391-a2ee-b6c19b219c07	eb1309e6-5567-437b-82d7-549c1c8d5493	7685	2641	18.3084	2	2	3	iPSC	14.4592	1.45813
AATAGAGGTGGATCAG-2_3	AATAGAGGTGGATCAG-2		Fresh	PPC034	3ab5e63d-1d2d-441b-b1c3-7f77fd86e4dd	ac69bd1c-2131-4391-a2ee-b6c19b219c07	eb1309e6-5567-437b-82d7-549c1c8d5493	5788	2616	10.5909	0	0	0	Late PPC	-0.331554	-3.23831
AATAGAGGTGGCACTC-2_3	AATAGAGGTGGCACTC-2		Fresh	PPC034	3ab5e63d-1d2d-441b-b1c3-7f77fd86e4dd	ac69bd1c-2131-4391-a2ee-b6c19b219c07	eb1309e6-5567-437b-82d7-549c1c8d5493	1269	785	2.52167	4	4	5	Mesendoderm	5.48368	-7.08767
AATAGAGGTGTTGAGG-1_2	AATAGAGGTGTTGAGG-1	scRNA_Pool_2	Cryopreserved	PPC134	8f38fc74-ec4a-4014-8462-6e10e018f4c3	2302e931-a8d5-454d-83cf-f86e41c1e901	a140d6d1-9fbf-4645-a083-b870bf2f0f67	8616	3368	8.54225	0	0	0	Late PPC	-2.81791	1.98832
AATAGAGGTGTTGCCG-2_3	AATAGAGGTGTTGCCG-2		Fresh	PPC034	3ab5e63d-1d2d-441b-b1c3-7f77fd86e4dd	ac69bd1c-2131-4391-a2ee-b6c19b219c07	eb1309e6-5567-437b-82d7-549c1c8d5493	6723	2953	8.09163	0	0	0	Late PPC	0.0167784	-0.882537
AATAGAGGTTACACTG-4_3	AATAGAGGTTACACTG-4		Fresh	PPC030	4fd8f0f0-2356-451c-a61f-c30610f1141c	4df98c9a-93f7-4735-80c8-24b1e8943549	7cf9e7b2-28a3-4b42-812b-929516fbce4a	5615	2505	5.96616	1	1	2	Rep. Late PPC	-0.785031	-1.21789
AATAGAGGTTCCTAAG-4_3	AATAGAGGTTCCTAAG-4		Fresh	PPC030	4fd8f0f0-2356-451c-a61f-c30610f1141c	4df98c9a-93f7-4735-80c8-24b1e8943549	7cf9e7b2-28a3-4b42-812b-929516fbce4a	4321	2046	5.83198	0	0	0	Late PPC	-3.36776	2.88883
AATAGAGGTTGCGGAA-4_3	AATAGAGGTTGCGGAA-4		Fresh	PPC030	4fd8f0f0-2356-451c-a61f-c30610f1141c	4df98c9a-93f7-4735-80c8-24b1e8943549	7cf9e7b2-28a3-4b42-812b-929516fbce4a	2707	1439	6.20613	0	0	0	Late PPC	-1.80521	-1.48489
AATAGAGGTTGGCTAT-1_2	AATAGAGGTTGGCTAT-1	scRNA_Pool_2	Cryopreserved	PPC150	8f38fc74-ec4a-4014-8462-6e10e018f4c3	0a1bcb9c-aa08-4f75-b564-ff7abc75235c	b48d5663-b599-4d02-a70b-6bd12546041f	7363	3031	13.5407	0	0	0	Late PPC	-1.46535	-1.63345
AATAGAGGTTTACGAC-1_1	AATAGAGGTTTACGAC-1	scRNA_Pool_1	Cryopreserved	PPC023	04cd9285-b478-468a-a055-a9d82c99b016	916c0056-cef2-488f-ae44-cb9b1398669e	725e0255-424c-44da-86c9-bc0bc14a21a8	2940	1494	18.0272	0	0	0	Late PPC	-0.64317	-0.119552
AATAGAGTCCCAGTGG-6_3	AATAGAGTCCCAGTGG-6		Fresh	PPC028	e2308d3d-f183-44e4-b0b7-2dff4a5006da	ee146263-82f5-4ed7-bb49-4300837acc85	c3bb6245-5d1b-4dbc-8b16-b0ca47472e91	12750	3878	10.8941	3	3	4	Early PPC	-2.82098	6.16211
AATAGAGTCCCTCGAT-1_2	AATAGAGTCCCTCGAT-1	scRNA_Pool_2	Cryopreserved	PPC134	8f38fc74-ec4a-4014-8462-6e10e018f4c3	2302e931-a8d5-454d-83cf-f86e41c1e901	a140d6d1-9fbf-4645-a083-b870bf2f0f67	11002	3842	15.988	0	0	0	Late PPC	-0.481234	-1.58115
AATAGAGTCCGATCGG-1_3	AATAGAGTCCGATCGG-1		Fresh	iPSC-PPC034	1eeda2ea-453a-4ff4-9cae-2a68f823d919	ac69bd1c-2131-4391-a2ee-b6c19b219c07	eb1309e6-5567-437b-82d7-549c1c8d5493	7205	2642	14.8508	2	2	3	iPSC	13.106	1.57454
AATAGAGTCCGTAGGC-3_3	AATAGAGTCCGTAGGC-3		Fresh	PPC029	4efdab78-1eda-4888-8483-15b519c375dc	9bff6491-20c4-410a-98f6-4b4ee6aaf97d	90e8222f-2a97-4a3c-9517-fbd7626122fd	17129	4825	6.16498	0	0	0	Late PPC	-6.68291	1.93918
AATAGAGTCCTACGAA-4_3	AATAGAGTCCTACGAA-4		Fresh	PPC030	4fd8f0f0-2356-451c-a61f-c30610f1141c	4df98c9a-93f7-4735-80c8-24b1e8943549	7cf9e7b2-28a3-4b42-812b-929516fbce4a	4010	1909	8.2793	0	0	0	Late PPC	-2.02105	-1.32109
AATAGAGTCGACGCTG-3_3	AATAGAGTCGACGCTG-3		Fresh	PPC029	4efdab78-1eda-4888-8483-15b519c375dc	9bff6491-20c4-410a-98f6-4b4ee6aaf97d	90e8222f-2a97-4a3c-9517-fbd7626122fd	11599	3856	7.77653	1	1	2	Rep. Late PPC	-0.490268	3.85672
AATAGAGTCGCTAAAC-1_2	AATAGAGTCGCTAAAC-1	scRNA_Pool_2	Cryopreserved	PPC134	8f38fc74-ec4a-4014-8462-6e10e018f4c3	2302e931-a8d5-454d-83cf-f86e41c1e901	a140d6d1-9fbf-4645-a083-b870bf2f0f67	25014	6036	10.1063	0	0	0	Late PPC	-3.96437	3.33711
AATAGAGTCGTCCTCA-4_3	AATAGAGTCGTCCTCA-4		Fresh	PPC030	4fd8f0f0-2356-451c-a61f-c30610f1141c	4df98c9a-93f7-4735-80c8-24b1e8943549	7cf9e7b2-28a3-4b42-812b-929516fbce4a	8512	3481	7.28383	0	0	0	Late PPC	-3.11016	1.03764
AATAGAGTCGTGTTCC-5_3	AATAGAGTCGTGTTCC-5		Fresh	PPC027	7d700751-e80d-40b6-9e79-0efec5ae5a80	c7a966f7-e22e-4807-afff-2bae9ca5fc72	9d988cb0-01b1-4d5d-bf4b-3fd3baf149a4	10264	3852	7.38504	0	0	0	Late PPC	-3.72101	1.30418
AATAGAGTCGTTCAGA-2_3	AATAGAGTCGTTCAGA-2		Fresh	PPC034	3ab5e63d-1d2d-441b-b1c3-7f77fd86e4dd	ac69bd1c-2131-4391-a2ee-b6c19b219c07	eb1309e6-5567-437b-82d7-549c1c8d5493	13708	4272	7.29501	0	0	0	Late PPC	2.12864	0.897789
AATAGAGTCGTTCGCT-5_3	AATAGAGTCGTTCGCT-5		Fresh	PPC027	7d700751-e80d-40b6-9e79-0efec5ae5a80	c7a966f7-e22e-4807-afff-2bae9ca5fc72	9d988cb0-01b1-4d5d-bf4b-3fd3baf149a4	5202	2526	7.82391	1	1	2	Rep. Late PPC	-0.426288	2.63651
AATAGAGTCTCCGTGT-6_3	AATAGAGTCTCCGTGT-6		Fresh	PPC028	e2308d3d-f183-44e4-b0b7-2dff4a5006da	ee146263-82f5-4ed7-bb49-4300837acc85	c3bb6245-5d1b-4dbc-8b16-b0ca47472e91	15562	4500	7.69181	3	3	4	Early PPC	6.41793	-0.569647
AATAGAGTCTGAGAGG-6_3	AATAGAGTCTGAGAGG-6		Fresh	PPC028	e2308d3d-f183-44e4-b0b7-2dff4a5006da	ee146263-82f5-4ed7-bb49-4300837acc85	c3bb6245-5d1b-4dbc-8b16-b0ca47472e91	6755	2475	6.29164	4	4	5	Mesendoderm	4.38386	-5.60074
AATAGAGTCTTACGTT-1_3	AATAGAGTCTTACGTT-1		Fresh	iPSC-PPC034	1eeda2ea-453a-4ff4-9cae-2a68f823d919	ac69bd1c-2131-4391-a2ee-b6c19b219c07	eb1309e6-5567-437b-82d7-549c1c8d5493	19239	4801	14.5746	2	2	3	iPSC	13.9949	0.753286
AATCACGAGAACGCGT-2_3	AATCACGAGAACGCGT-2		Fresh	PPC034	3ab5e63d-1d2d-441b-b1c3-7f77fd86e4dd	ac69bd1c-2131-4391-a2ee-b6c19b219c07	eb1309e6-5567-437b-82d7-549c1c8d5493	8346	3117	6.42224	3	3	4	Early PPC	-3.1756	6.28723
AATCACGAGAACGTGC-4_3	AATCACGAGAACGTGC-4		Fresh	PPC030	4fd8f0f0-2356-451c-a61f-c30610f1141c	4df98c9a-93f7-4735-80c8-24b1e8943549	7cf9e7b2-28a3-4b42-812b-929516fbce4a	5333	2308	6.05663	0	0	0	Late PPC	-3.26684	2.87859
AATCACGAGAAGTCAT-5_3	AATCACGAGAAGTCAT-5		Fresh	PPC027	7d700751-e80d-40b6-9e79-0efec5ae5a80	c7a966f7-e22e-4807-afff-2bae9ca5fc72	9d988cb0-01b1-4d5d-bf4b-3fd3baf149a4	2881	1598	6.76848	0	0	0	Late PPC	-2.18488	-2.75191
AATCACGAGACTCTAC-5_3	AATCACGAGACTCTAC-5		Fresh	PPC027	7d700751-e80d-40b6-9e79-0efec5ae5a80	c7a966f7-e22e-4807-afff-2bae9ca5fc72	9d988cb0-01b1-4d5d-bf4b-3fd3baf149a4	8182	3447	4.2899	1	1	2	Rep. Late PPC	-1.79922	4.0203
AATCACGAGAGAGAAC-5_3	AATCACGAGAGAGAAC-5		Fresh	PPC027	7d700751-e80d-40b6-9e79-0efec5ae5a80	c7a966f7-e22e-4807-afff-2bae9ca5fc72	9d988cb0-01b1-4d5d-bf4b-3fd3baf149a4	12097	4186	7.44813	0	0	0	Late PPC	-3.88109	1.11675
AATCACGAGCAAGCCA-1_3	AATCACGAGCAAGCCA-1		Fresh	iPSC-PPC034	1eeda2ea-453a-4ff4-9cae-2a68f823d919	ac69bd1c-2131-4391-a2ee-b6c19b219c07	eb1309e6-5567-437b-82d7-549c1c8d5493	7604	2620	13.7822	2	2	3	iPSC	12.4444	1.39734
AATCACGAGCACTGGA-8_3	AATCACGAGCACTGGA-8		Fresh	PPC023	fb6028d0-5ef0-4f53-bf73-da3983948ce1	916c0056-cef2-488f-ae44-cb9b1398669e	725e0255-424c-44da-86c9-bc0bc14a21a8	3502	1755	10.7082	0	0	0	Late PPC	0.250343	-1.64367
AATCACGAGCAGATAT-3_3	AATCACGAGCAGATAT-3		Fresh	PPC029	4efdab78-1eda-4888-8483-15b519c375dc	9bff6491-20c4-410a-98f6-4b4ee6aaf97d	90e8222f-2a97-4a3c-9517-fbd7626122fd	22009	5691	6.34286	0	0	1	Late PPC	-5.15009	2.32591
AATCACGAGCAGTACG-1_1	AATCACGAGCAGTACG-1	scRNA_Pool_1	Cryopreserved	PPC023	04cd9285-b478-468a-a055-a9d82c99b016	916c0056-cef2-488f-ae44-cb9b1398669e	725e0255-424c-44da-86c9-bc0bc14a21a8	2663	1359	18.0999	1	1	1	Rep. Late PPC	2.29423	4.12035
AATCACGAGCCGAATG-8_3	AATCACGAGCCGAATG-8		Fresh	PPC023	fb6028d0-5ef0-4f53-bf73-da3983948ce1	916c0056-cef2-488f-ae44-cb9b1398669e	725e0255-424c-44da-86c9-bc0bc14a21a8	3753	1869	9.85878	0	0	0	Late PPC	-0.451589	-1.53322
AATCACGAGCGAGGAG-4_3	AATCACGAGCGAGGAG-4		Fresh	PPC030	4fd8f0f0-2356-451c-a61f-c30610f1141c	4df98c9a-93f7-4735-80c8-24b1e8943549	7cf9e7b2-28a3-4b42-812b-929516fbce4a	3437	1795	7.27379	0	0	0	Late PPC	-4.19358	0.18876
AATCACGAGCTCATAC-6_3	AATCACGAGCTCATAC-6		Fresh	PPC028	e2308d3d-f183-44e4-b0b7-2dff4a5006da	ee146263-82f5-4ed7-bb49-4300837acc85	c3bb6245-5d1b-4dbc-8b16-b0ca47472e91	31418	6858	6.11115	4	4	5	Mesendoderm	5.23001	-6.21359
AATCACGAGCTCCATA-1_3	AATCACGAGCTCCATA-1		Fresh	iPSC-PPC034	1eeda2ea-453a-4ff4-9cae-2a68f823d919	ac69bd1c-2131-4391-a2ee-b6c19b219c07	eb1309e6-5567-437b-82d7-549c1c8d5493	13590	4065	10.7432	2	2	3	iPSC	13.3344	1.67582
AATCACGAGGAGACCT-1_2	AATCACGAGGAGACCT-1	scRNA_Pool_2	Cryopreserved	PPC134	8f38fc74-ec4a-4014-8462-6e10e018f4c3	2302e931-a8d5-454d-83cf-f86e41c1e901	a140d6d1-9fbf-4645-a083-b870bf2f0f67	3230	1450	12.4149	4	4	9	Mesendoderm	9.98274	-6.64808
AATCACGAGGAGTCTG-1_1	AATCACGAGGAGTCTG-1	scRNA_Pool_1	Cryopreserved	PPC027	04cd9285-b478-468a-a055-a9d82c99b016	c7a966f7-e22e-4807-afff-2bae9ca5fc72	9d988cb0-01b1-4d5d-bf4b-3fd3baf149a4	9615	3544	8.17473	0	0	0	Late PPC	-4.12092	1.21111
AATCACGAGGCGCTCT-1_1	AATCACGAGGCGCTCT-1	scRNA_Pool_1	Cryopreserved	PPC027	04cd9285-b478-468a-a055-a9d82c99b016	c7a966f7-e22e-4807-afff-2bae9ca5fc72	9d988cb0-01b1-4d5d-bf4b-3fd3baf149a4	8092	2988	14.5205	0	0	0	Late PPC	-1.54519	0.305319
AATCACGAGGTACATA-8_3	AATCACGAGGTACATA-8		Fresh	PPC023	fb6028d0-5ef0-4f53-bf73-da3983948ce1	916c0056-cef2-488f-ae44-cb9b1398669e	725e0255-424c-44da-86c9-bc0bc14a21a8	5353	2358	9.71418	0	0	0	Late PPC	0.0270398	0.656929
AATCACGAGGTAGCAC-8_3	AATCACGAGGTAGCAC-8		Fresh	PPC023	fb6028d0-5ef0-4f53-bf73-da3983948ce1	916c0056-cef2-488f-ae44-cb9b1398669e	725e0255-424c-44da-86c9-bc0bc14a21a8	6932	3022	8.45355	1	1	2	Rep. Late PPC	1.88617	5.33689
AATCACGAGGTCCTGC-6_3	AATCACGAGGTCCTGC-6		Fresh	PPC028	e2308d3d-f183-44e4-b0b7-2dff4a5006da	ee146263-82f5-4ed7-bb49-4300837acc85	c3bb6245-5d1b-4dbc-8b16-b0ca47472e91	4341	1985	9.35268	3	3	4	Early PPC	5.85539	-0.0861158
AATCACGAGTCAGCGA-1_3	AATCACGAGTCAGCGA-1		Fresh	iPSC-PPC034	1eeda2ea-453a-4ff4-9cae-2a68f823d919	ac69bd1c-2131-4391-a2ee-b6c19b219c07	eb1309e6-5567-437b-82d7-549c1c8d5493	11631	3646	10.1797	2	2	3	iPSC	13.9645	0.0616093
AATCACGAGTCTAACC-8_3	AATCACGAGTCTAACC-8		Fresh	PPC023	fb6028d0-5ef0-4f53-bf73-da3983948ce1	916c0056-cef2-488f-ae44-cb9b1398669e	725e0255-424c-44da-86c9-bc0bc14a21a8	8416	3325	15.6131	0	0	0	Late PPC	-0.25786	0.694662
AATCACGAGTGGGAAA-1_3	AATCACGAGTGGGAAA-1		Fresh	iPSC-PPC034	1eeda2ea-453a-4ff4-9cae-2a68f823d919	ac69bd1c-2131-4391-a2ee-b6c19b219c07	eb1309e6-5567-437b-82d7-549c1c8d5493	8698	2764	16.2221	2	2	3	iPSC	14.0035	1.79413
AATCACGAGTTGAATG-8_3	AATCACGAGTTGAATG-8		Fresh	PPC023	fb6028d0-5ef0-4f53-bf73-da3983948ce1	916c0056-cef2-488f-ae44-cb9b1398669e	725e0255-424c-44da-86c9-bc0bc14a21a8	12194	3931	9.13564	0	0	0	Late PPC	-0.346601	1.15687
AATCACGCAAAGCTCT-5_3	AATCACGCAAAGCTCT-5		Fresh	PPC027	7d700751-e80d-40b6-9e79-0efec5ae5a80	c7a966f7-e22e-4807-afff-2bae9ca5fc72	9d988cb0-01b1-4d5d-bf4b-3fd3baf149a4	6366	2785	7.27301	0	0	0	Late PPC	-3.79833	1.87454
AATCACGCAAATACGA-8_3	AATCACGCAAATACGA-8		Fresh	PPC023	fb6028d0-5ef0-4f53-bf73-da3983948ce1	916c0056-cef2-488f-ae44-cb9b1398669e	725e0255-424c-44da-86c9-bc0bc14a21a8	5187	2253	8.59842	0	0	0	Late PPC	-0.732303	-1.19888
AATCACGCAAATGCGG-6_3	AATCACGCAAATGCGG-6		Fresh	PPC028	e2308d3d-f183-44e4-b0b7-2dff4a5006da	ee146263-82f5-4ed7-bb49-4300837acc85	c3bb6245-5d1b-4dbc-8b16-b0ca47472e91	6601	2747	12.3921	3	3	4	Early PPC	6.02403	0.626017
AATCACGCAACACACT-1_3	AATCACGCAACACACT-1		Fresh	iPSC-PPC034	1eeda2ea-453a-4ff4-9cae-2a68f823d919	ac69bd1c-2131-4391-a2ee-b6c19b219c07	eb1309e6-5567-437b-82d7-549c1c8d5493	11258	3670	11.7783	2	2	3	iPSC	14.8642	1.03701
AATCACGCAACCAATC-7_3	AATCACGCAACCAATC-7		Fresh	PPC036	eada4dfd-14cc-4767-8791-4a478eb3fe12	9bff6491-20c4-410a-98f6-4b4ee6aaf97d	90e8222f-2a97-4a3c-9517-fbd7626122fd	11144	4273	7.54666	1	0	1	Late PPC	-7.09459	-1.63284
AATCACGCAACCGCTG-2_3	AATCACGCAACCGCTG-2		Fresh	PPC034	3ab5e63d-1d2d-441b-b1c3-7f77fd86e4dd	ac69bd1c-2131-4391-a2ee-b6c19b219c07	eb1309e6-5567-437b-82d7-549c1c8d5493	7036	2963	8.51336	0	0	0	Late PPC	1.03897	-1.22746
AATCACGCAACCTAAC-2_3	AATCACGCAACCTAAC-2		Fresh	PPC034	3ab5e63d-1d2d-441b-b1c3-7f77fd86e4dd	ac69bd1c-2131-4391-a2ee-b6c19b219c07	eb1309e6-5567-437b-82d7-549c1c8d5493	6798	3078	6.36952	1	1	2	Rep. Late PPC	1.90695	4.95587
AATCACGCAAGAGTAT-4_3	AATCACGCAAGAGTAT-4		Fresh	PPC030	4fd8f0f0-2356-451c-a61f-c30610f1141c	4df98c9a-93f7-4735-80c8-24b1e8943549	7cf9e7b2-28a3-4b42-812b-929516fbce4a	3966	1950	6.15229	0	0	0	Late PPC	-1.80596	-1.12026
AATCACGCAAGTCCCG-7_3	AATCACGCAAGTCCCG-7		Fresh	PPC036	eada4dfd-14cc-4767-8791-4a478eb3fe12	9bff6491-20c4-410a-98f6-4b4ee6aaf97d	90e8222f-2a97-4a3c-9517-fbd7626122fd	8695	3385	6.6245	1	1	2	Rep. Late PPC	-0.867688	4.37247
AATCACGCAATGCTCA-6_3	AATCACGCAATGCTCA-6		Fresh	PPC028	e2308d3d-f183-44e4-b0b7-2dff4a5006da	ee146263-82f5-4ed7-bb49-4300837acc85	c3bb6245-5d1b-4dbc-8b16-b0ca47472e91	8901	3241	8.65071	4	4	5	Mesendoderm	6.78376	-5.68677
AATCACGCAATGCTCA-7_3	AATCACGCAATGCTCA-7		Fresh	PPC036	eada4dfd-14cc-4767-8791-4a478eb3fe12	9bff6491-20c4-410a-98f6-4b4ee6aaf97d	90e8222f-2a97-4a3c-9517-fbd7626122fd	6189	2745	8.38585	0	0	0	Late PPC	-4.99726	0.307124
AATCACGCACACCTAA-8_3	AATCACGCACACCTAA-8		Fresh	PPC023	fb6028d0-5ef0-4f53-bf73-da3983948ce1	916c0056-cef2-488f-ae44-cb9b1398669e	725e0255-424c-44da-86c9-bc0bc14a21a8	8030	3228	6.93649	1	1	2	Rep. Late PPC	-0.291163	3.92052
AATCACGCACAGCCTG-1_1	AATCACGCACAGCCTG-1	scRNA_Pool_1	Cryopreserved	PPC034	04cd9285-b478-468a-a055-a9d82c99b016	ac69bd1c-2131-4391-a2ee-b6c19b219c07	eb1309e6-5567-437b-82d7-549c1c8d5493	7256	2824	19.6803	0	0	0	Late PPC	-2.20929	1.66986
AATCACGCACCGTGCA-6_3	AATCACGCACCGTGCA-6		Fresh	PPC028	e2308d3d-f183-44e4-b0b7-2dff4a5006da	ee146263-82f5-4ed7-bb49-4300837acc85	c3bb6245-5d1b-4dbc-8b16-b0ca47472e91	19905	4826	6.04371	4	4	5	Mesendoderm	4.83295	-5.68394
AATCACGCACGTCTCT-8_3	AATCACGCACGTCTCT-8		Fresh	PPC023	fb6028d0-5ef0-4f53-bf73-da3983948ce1	916c0056-cef2-488f-ae44-cb9b1398669e	725e0255-424c-44da-86c9-bc0bc14a21a8	9187	3621	9.17601	0	0	0	Late PPC	0.318877	-1.68729
AATCACGCACTCCCTA-2_3	AATCACGCACTCCCTA-2		Fresh	PPC034	3ab5e63d-1d2d-441b-b1c3-7f77fd86e4dd	ac69bd1c-2131-4391-a2ee-b6c19b219c07	eb1309e6-5567-437b-82d7-549c1c8d5493	5666	2921	5.33004	0	0	0	Late PPC	0.489149	0.0385907
AATCACGCAGACCCGT-1_1	AATCACGCAGACCCGT-1	scRNA_Pool_1	Cryopreserved	PPC023	04cd9285-b478-468a-a055-a9d82c99b016	916c0056-cef2-488f-ae44-cb9b1398669e	725e0255-424c-44da-86c9-bc0bc14a21a8	11823	3976	9.5661	0	0	1	Late PPC	-1.57718	-4.72635
AATCACGCAGATACTC-1_3	AATCACGCAGATACTC-1		Fresh	iPSC-PPC034	1eeda2ea-453a-4ff4-9cae-2a68f823d919	ac69bd1c-2131-4391-a2ee-b6c19b219c07	eb1309e6-5567-437b-82d7-549c1c8d5493	11298	3527	10.3824	2	2	3	iPSC	12.514	1.76536
AATCACGCAGCACCCA-6_3	AATCACGCAGCACCCA-6		Fresh	PPC028	e2308d3d-f183-44e4-b0b7-2dff4a5006da	ee146263-82f5-4ed7-bb49-4300837acc85	c3bb6245-5d1b-4dbc-8b16-b0ca47472e91	7338	2965	8.6127	3	3	4	Early PPC	5.76918	-0.392405
AATCACGCAGTTCACA-5_3	AATCACGCAGTTCACA-5		Fresh	PPC027	7d700751-e80d-40b6-9e79-0efec5ae5a80	c7a966f7-e22e-4807-afff-2bae9ca5fc72	9d988cb0-01b1-4d5d-bf4b-3fd3baf149a4	4737	2230	7.28309	0	0	0	Late PPC	-3.69127	0.718924
AATCACGCATAATCGC-5_3	AATCACGCATAATCGC-5		Fresh	PPC027	7d700751-e80d-40b6-9e79-0efec5ae5a80	c7a966f7-e22e-4807-afff-2bae9ca5fc72	9d988cb0-01b1-4d5d-bf4b-3fd3baf149a4	3083	1599	7.07103	0	0	1	Late PPC	-2.31343	-3.22078
AATCACGCATACATCG-1_1	AATCACGCATACATCG-1	scRNA_Pool_1	Cryopreserved	PPC023	04cd9285-b478-468a-a055-a9d82c99b016	916c0056-cef2-488f-ae44-cb9b1398669e	725e0255-424c-44da-86c9-bc0bc14a21a8	24736	6116	7.45472	0	0	0	Late PPC	-3.60198	0.172258
AATCACGCATACCACA-4_3	AATCACGCATACCACA-4		Fresh	PPC030	4fd8f0f0-2356-451c-a61f-c30610f1141c	4df98c9a-93f7-4735-80c8-24b1e8943549	7cf9e7b2-28a3-4b42-812b-929516fbce4a	5187	2353	4.51128	0	0	0	Late PPC	-2.89353	1.73714
AATCACGCATGACCCG-1_1	AATCACGCATGACCCG-1	scRNA_Pool_1	Cryopreserved	PPC034	04cd9285-b478-468a-a055-a9d82c99b016	ac69bd1c-2131-4391-a2ee-b6c19b219c07	eb1309e6-5567-437b-82d7-549c1c8d5493	16232	4975	17.5826	4	4	5	Mesendoderm	4.7939	-6.32489
AATCACGCATGCCGAC-5_3	AATCACGCATGCCGAC-5		Fresh	PPC027	7d700751-e80d-40b6-9e79-0efec5ae5a80	c7a966f7-e22e-4807-afff-2bae9ca5fc72	9d988cb0-01b1-4d5d-bf4b-3fd3baf149a4	3361	1719	10.5623	0	0	0	Late PPC	-2.49127	-2.34075
AATCACGGTAATCAGA-6_3	AATCACGGTAATCAGA-6		Fresh	PPC028	e2308d3d-f183-44e4-b0b7-2dff4a5006da	ee146263-82f5-4ed7-bb49-4300837acc85	c3bb6245-5d1b-4dbc-8b16-b0ca47472e91	7319	2819	6.29867	0	5	6	Early DE	-7.72263	3.31442
AATCACGGTACGATGG-7_3	AATCACGGTACGATGG-7		Fresh	PPC036	eada4dfd-14cc-4767-8791-4a478eb3fe12	9bff6491-20c4-410a-98f6-4b4ee6aaf97d	90e8222f-2a97-4a3c-9517-fbd7626122fd	21548	5693	6.92872	0	0	1	Late PPC	-7.27194	0.287945
AATCACGGTAGTGCGA-1_2	AATCACGGTAGTGCGA-1	scRNA_Pool_2	Cryopreserved	PPC051	8f38fc74-ec4a-4014-8462-6e10e018f4c3	4f63a2f0-b270-48f8-8603-38d0de2bec74	5f5c5255-f41b-46eb-a9bd-7130515e3efc	11514	3572	7.40837	0	0	0	Late PPC	-3.1628	0.956322
AATCACGGTATGAGGC-6_3	AATCACGGTATGAGGC-6		Fresh	PPC028	e2308d3d-f183-44e4-b0b7-2dff4a5006da	ee146263-82f5-4ed7-bb49-4300837acc85	c3bb6245-5d1b-4dbc-8b16-b0ca47472e91	12884	3592	9.71748	4	4	5	Mesendoderm	7.16483	-6.67974
AATCACGGTATGGTTC-6_3	AATCACGGTATGGTTC-6		Fresh	PPC028	e2308d3d-f183-44e4-b0b7-2dff4a5006da	ee146263-82f5-4ed7-bb49-4300837acc85	c3bb6245-5d1b-4dbc-8b16-b0ca47472e91	9270	3349	10.3344	4	4	5	Mesendoderm	7.02165	-5.92273
AATCACGGTCACTCAA-8_3	AATCACGGTCACTCAA-8		Fresh	PPC023	fb6028d0-5ef0-4f53-bf73-da3983948ce1	916c0056-cef2-488f-ae44-cb9b1398669e	725e0255-424c-44da-86c9-bc0bc14a21a8	7141	2862	7.14186	0	0	0	Late PPC	-0.336022	0.986644
AATCACGGTCACTCTC-6_3	AATCACGGTCACTCTC-6		Fresh	PPC028	e2308d3d-f183-44e4-b0b7-2dff4a5006da	ee146263-82f5-4ed7-bb49-4300837acc85	c3bb6245-5d1b-4dbc-8b16-b0ca47472e91	2261	1187	0.353826	4	4	5	Mesendoderm	5.49548	-6.21106
AATCACGGTCATCCCT-8_3	AATCACGGTCATCCCT-8		Fresh	PPC023	fb6028d0-5ef0-4f53-bf73-da3983948ce1	916c0056-cef2-488f-ae44-cb9b1398669e	725e0255-424c-44da-86c9-bc0bc14a21a8	6455	2777	7.26569	0	0	0	Late PPC	0.358897	-0.877674
AATCACGGTCCCGGTA-5_3	AATCACGGTCCCGGTA-5		Fresh	PPC027	7d700751-e80d-40b6-9e79-0efec5ae5a80	c7a966f7-e22e-4807-afff-2bae9ca5fc72	9d988cb0-01b1-4d5d-bf4b-3fd3baf149a4	6265	2556	9.51317	0	0	0	Late PPC	0.803823	-1.98413
AATCACGGTCCTCATC-8_3	AATCACGGTCCTCATC-8		Fresh	PPC023	fb6028d0-5ef0-4f53-bf73-da3983948ce1	916c0056-cef2-488f-ae44-cb9b1398669e	725e0255-424c-44da-86c9-bc0bc14a21a8	4548	2208	6.39842	0	0	0	Late PPC	-0.0200072	0.234344
AATCACGGTGCAGATG-1_1	AATCACGGTGCAGATG-1	scRNA_Pool_1	Cryopreserved	PPC029	04cd9285-b478-468a-a055-a9d82c99b016	9bff6491-20c4-410a-98f6-4b4ee6aaf97d	90e8222f-2a97-4a3c-9517-fbd7626122fd	9836	3699	8.51972	0	0	1	Late PPC	-7.22032	0.134255
AATCACGGTGGGAGAG-5_3	AATCACGGTGGGAGAG-5		Fresh	PPC027	7d700751-e80d-40b6-9e79-0efec5ae5a80	c7a966f7-e22e-4807-afff-2bae9ca5fc72	9d988cb0-01b1-4d5d-bf4b-3fd3baf149a4	7418	3278	8.34457	1	1	2	Rep. Late PPC	2.04578	5.30982
AATCACGGTGGTTTAC-1_3	AATCACGGTGGTTTAC-1		Fresh	iPSC-PPC034	1eeda2ea-453a-4ff4-9cae-2a68f823d919	ac69bd1c-2131-4391-a2ee-b6c19b219c07	eb1309e6-5567-437b-82d7-549c1c8d5493	10751	3411	13.6545	2	2	3	iPSC	13.0227	0.530823
AATCACGGTGTCCACG-7_3	AATCACGGTGTCCACG-7		Fresh	PPC036	eada4dfd-14cc-4767-8791-4a478eb3fe12	9bff6491-20c4-410a-98f6-4b4ee6aaf97d	90e8222f-2a97-4a3c-9517-fbd7626122fd	3059	1603	9.15332	0	0	1	Late PPC	-5.70499	-3.84492
AATCACGGTTATAGAG-8_3	AATCACGGTTATAGAG-8		Fresh	PPC023	fb6028d0-5ef0-4f53-bf73-da3983948ce1	916c0056-cef2-488f-ae44-cb9b1398669e	725e0255-424c-44da-86c9-bc0bc14a21a8	5095	2137	15.3288	0	0	0	Late PPC	-0.123495	-2.85769
AATCACGGTTCGAGCC-7_3	AATCACGGTTCGAGCC-7		Fresh	PPC036	eada4dfd-14cc-4767-8791-4a478eb3fe12	9bff6491-20c4-410a-98f6-4b4ee6aaf97d	90e8222f-2a97-4a3c-9517-fbd7626122fd	8783	3785	9.24513	0	0	1	Late PPC	-6.16248	-3.65843
AATCACGGTTTACGTG-1_2	AATCACGGTTTACGTG-1	scRNA_Pool_2	Cryopreserved	PPC051	8f38fc74-ec4a-4014-8462-6e10e018f4c3	4f63a2f0-b270-48f8-8603-38d0de2bec74	5f5c5255-f41b-46eb-a9bd-7130515e3efc	4631	1500	33.7508	4	4	5	Mesendoderm	7.18423	-7.48157
AATCACGGTTTGAACC-1_2	AATCACGGTTTGAACC-1	scRNA_Pool_2	Cryopreserved	PPC134	8f38fc74-ec4a-4014-8462-6e10e018f4c3	2302e931-a8d5-454d-83cf-f86e41c1e901	a140d6d1-9fbf-4645-a083-b870bf2f0f67	35153	7494	8.15578	1	1	2	Rep. Late PPC	1.36438	4.85408
AATCACGTCAAGTTGC-3_3	AATCACGTCAAGTTGC-3		Fresh	PPC029	4efdab78-1eda-4888-8483-15b519c375dc	9bff6491-20c4-410a-98f6-4b4ee6aaf97d	90e8222f-2a97-4a3c-9517-fbd7626122fd	11370	3991	12.2076	1	1	2	Rep. Late PPC	-0.687603	4.85908
AATCACGTCACTACTT-2_3	AATCACGTCACTACTT-2		Fresh	PPC034	3ab5e63d-1d2d-441b-b1c3-7f77fd86e4dd	ac69bd1c-2131-4391-a2ee-b6c19b219c07	eb1309e6-5567-437b-82d7-549c1c8d5493	7930	3384	7.01135	0	0	0	Late PPC	-0.135353	-1.17232
AATCACGTCCCTTGGT-1_1	AATCACGTCCCTTGGT-1	scRNA_Pool_1	Cryopreserved	PPC023	04cd9285-b478-468a-a055-a9d82c99b016	916c0056-cef2-488f-ae44-cb9b1398669e	725e0255-424c-44da-86c9-bc0bc14a21a8	6437	2591	16.8401	0	0	0	Late PPC	-0.335778	0.514535
AATCACGTCCTATTTG-1_3	AATCACGTCCTATTTG-1		Fresh	iPSC-PPC034	1eeda2ea-453a-4ff4-9cae-2a68f823d919	ac69bd1c-2131-4391-a2ee-b6c19b219c07	eb1309e6-5567-437b-82d7-549c1c8d5493	13701	3964	12.5538	2	2	3	iPSC	13.0561	0.146795
AATCACGTCCTGATAG-3_3	AATCACGTCCTGATAG-3		Fresh	PPC029	4efdab78-1eda-4888-8483-15b519c375dc	9bff6491-20c4-410a-98f6-4b4ee6aaf97d	90e8222f-2a97-4a3c-9517-fbd7626122fd	1197	851	4.51128	0	0	1	Late PPC	-4.40445	-3.89587
AATCACGTCGAGGCAA-1_2	AATCACGTCGAGGCAA-1	scRNA_Pool_2	Cryopreserved	PPC150	8f38fc74-ec4a-4014-8462-6e10e018f4c3	0a1bcb9c-aa08-4f75-b564-ff7abc75235c	b48d5663-b599-4d02-a70b-6bd12546041f	22315	5564	7.43446	0	5	6	Early DE	-5.72924	3.34807
AATCACGTCGATAACC-8_3	AATCACGTCGATAACC-8		Fresh	PPC023	fb6028d0-5ef0-4f53-bf73-da3983948ce1	916c0056-cef2-488f-ae44-cb9b1398669e	725e0255-424c-44da-86c9-bc0bc14a21a8	4738	2060	6.16294	0	0	0	Late PPC	-0.168693	-1.98671
AATCACGTCGCGTTTC-3_3	AATCACGTCGCGTTTC-3		Fresh	PPC029	4efdab78-1eda-4888-8483-15b519c375dc	9bff6491-20c4-410a-98f6-4b4ee6aaf97d	90e8222f-2a97-4a3c-9517-fbd7626122fd	8626	3440	10.4799	0	0	1	Late PPC	-7.01592	-0.656475
AATCACGTCGGCAGTC-3_3	AATCACGTCGGCAGTC-3		Fresh	PPC029	4efdab78-1eda-4888-8483-15b519c375dc	9bff6491-20c4-410a-98f6-4b4ee6aaf97d	90e8222f-2a97-4a3c-9517-fbd7626122fd	7541	2859	5.72868	0	0	0	Late PPC	-4.65324	2.85068
AATCACGTCTAACACG-1_1	AATCACGTCTAACACG-1	scRNA_Pool_1	Cryopreserved	PPC027	04cd9285-b478-468a-a055-a9d82c99b016	c7a966f7-e22e-4807-afff-2bae9ca5fc72	9d988cb0-01b1-4d5d-bf4b-3fd3baf149a4	7091	2856	9.57552	0	0	0	Late PPC	-2.87106	1.51538
AATCACGTCTAGACAC-1_2	AATCACGTCTAGACAC-1	scRNA_Pool_2	Cryopreserved	PPC150	8f38fc74-ec4a-4014-8462-6e10e018f4c3	0a1bcb9c-aa08-4f75-b564-ff7abc75235c	b48d5663-b599-4d02-a70b-6bd12546041f	20158	5730	9.27671	0	0	1	Late PPC	-5.23037	0.185247
AATCACGTCTATCGTT-5_3	AATCACGTCTATCGTT-5		Fresh	PPC027	7d700751-e80d-40b6-9e79-0efec5ae5a80	c7a966f7-e22e-4807-afff-2bae9ca5fc72	9d988cb0-01b1-4d5d-bf4b-3fd3baf149a4	4935	2467	7.33536	0	0	0	Late PPC	-3.96579	1.41074
AATCACGTCTATTGTC-3_3	AATCACGTCTATTGTC-3		Fresh	PPC029	4efdab78-1eda-4888-8483-15b519c375dc	9bff6491-20c4-410a-98f6-4b4ee6aaf97d	90e8222f-2a97-4a3c-9517-fbd7626122fd	5979	2606	7.27546	0	0	1	Late PPC	-4.37245	-2.80087
AATCACGTCTCACGAA-2_3	AATCACGTCTCACGAA-2		Fresh	PPC034	3ab5e63d-1d2d-441b-b1c3-7f77fd86e4dd	ac69bd1c-2131-4391-a2ee-b6c19b219c07	eb1309e6-5567-437b-82d7-549c1c8d5493	9970	3720	7.64293	1	1	2	Rep. Late PPC	-1.36643	3.38577
AATCACGTCTCTCGCA-1_2	AATCACGTCTCTCGCA-1	scRNA_Pool_2	Cryopreserved	PPC134	8f38fc74-ec4a-4014-8462-6e10e018f4c3	2302e931-a8d5-454d-83cf-f86e41c1e901	a140d6d1-9fbf-4645-a083-b870bf2f0f67	9055	3593	10.138	1	1	2	Rep. Late PPC	1.0191	5.1907
AATCACGTCTCTTCAA-4_3	AATCACGTCTCTTCAA-4		Fresh	PPC030	4fd8f0f0-2356-451c-a61f-c30610f1141c	4df98c9a-93f7-4735-80c8-24b1e8943549	7cf9e7b2-28a3-4b42-812b-929516fbce4a	8272	3310	5.23453	0	0	0	Late PPC	-4.24727	3.56702
AATCACGTCTGAATGC-1_1	AATCACGTCTGAATGC-1	scRNA_Pool_1	Cryopreserved	PPC034	04cd9285-b478-468a-a055-a9d82c99b016	ac69bd1c-2131-4391-a2ee-b6c19b219c07	eb1309e6-5567-437b-82d7-549c1c8d5493	12141	4071	12.0418	3	3	4	Early PPC	-3.47207	6.05458
AATCACGTCTGCGGCA-7_3	AATCACGTCTGCGGCA-7		Fresh	PPC036	eada4dfd-14cc-4767-8791-4a478eb3fe12	9bff6491-20c4-410a-98f6-4b4ee6aaf97d	90e8222f-2a97-4a3c-9517-fbd7626122fd	6538	2695	9.19241	0	0	1	Late PPC	-3.98844	-3.81957
AATCGACAGAATTCAG-4_3	AATCGACAGAATTCAG-4		Fresh	PPC030	4fd8f0f0-2356-451c-a61f-c30610f1141c	4df98c9a-93f7-4735-80c8-24b1e8943549	7cf9e7b2-28a3-4b42-812b-929516fbce4a	6485	2818	6.36854	0	0	0	Late PPC	-4.38498	0.874794
AATCGACAGACCAACG-3_3	AATCGACAGACCAACG-3		Fresh	PPC029	4efdab78-1eda-4888-8483-15b519c375dc	9bff6491-20c4-410a-98f6-4b4ee6aaf97d	90e8222f-2a97-4a3c-9517-fbd7626122fd	9010	3247	6.3374	0	0	1	Late PPC	-5.08846	-0.921676
AATCGACAGACGGAAA-4_3	AATCGACAGACGGAAA-4		Fresh	PPC030	4fd8f0f0-2356-451c-a61f-c30610f1141c	4df98c9a-93f7-4735-80c8-24b1e8943549	7cf9e7b2-28a3-4b42-812b-929516fbce4a	1549	979	8.97353	0	0	0	Late PPC	-2.04658	-2.26969
AATCGACAGAGAATCT-1_1	AATCGACAGAGAATCT-1	scRNA_Pool_1	Cryopreserved	PPC027	04cd9285-b478-468a-a055-a9d82c99b016	c7a966f7-e22e-4807-afff-2bae9ca5fc72	9d988cb0-01b1-4d5d-bf4b-3fd3baf149a4	7315	3088	7.50513	0	0	0	Late PPC	-2.95139	1.0001
AATCGACAGAGCATTA-2_3	AATCGACAGAGCATTA-2		Fresh	PPC034	3ab5e63d-1d2d-441b-b1c3-7f77fd86e4dd	ac69bd1c-2131-4391-a2ee-b6c19b219c07	eb1309e6-5567-437b-82d7-549c1c8d5493	8589	3098	6.93911	0	0	0	Late PPC	-5.1759	2.07867
AATCGACAGAGTGACC-5_3	AATCGACAGAGTGACC-5		Fresh	PPC027	7d700751-e80d-40b6-9e79-0efec5ae5a80	c7a966f7-e22e-4807-afff-2bae9ca5fc72	9d988cb0-01b1-4d5d-bf4b-3fd3baf149a4	13550	4574	6.06642	1	1	2	Rep. Late PPC	-0.36722	5.31883
AATCGACAGATCCGAG-1_1	AATCGACAGATCCGAG-1	scRNA_Pool_1	Cryopreserved	PPC029	04cd9285-b478-468a-a055-a9d82c99b016	9bff6491-20c4-410a-98f6-4b4ee6aaf97d	90e8222f-2a97-4a3c-9517-fbd7626122fd	11795	3787	7.69818	1	1	2	Rep. Late PPC	-5.42311	1.28232
AATCGACAGATTACCC-7_3	AATCGACAGATTACCC-7		Fresh	PPC036	eada4dfd-14cc-4767-8791-4a478eb3fe12	9bff6491-20c4-410a-98f6-4b4ee6aaf97d	90e8222f-2a97-4a3c-9517-fbd7626122fd	5929	2763	8.34879	1	1	2	Rep. Late PPC	-0.00461899	5.62315
AATCGACAGATTAGAC-6_3	AATCGACAGATTAGAC-6		Fresh	PPC028	e2308d3d-f183-44e4-b0b7-2dff4a5006da	ee146263-82f5-4ed7-bb49-4300837acc85	c3bb6245-5d1b-4dbc-8b16-b0ca47472e91	5854	2374	8.507	3	3	4	Early PPC	6.09846	0.0647079
AATCGACAGCATCAAA-1_3	AATCGACAGCATCAAA-1		Fresh	iPSC-PPC034	1eeda2ea-453a-4ff4-9cae-2a68f823d919	ac69bd1c-2131-4391-a2ee-b6c19b219c07	eb1309e6-5567-437b-82d7-549c1c8d5493	6513	2673	11.6383	2	2	3	iPSC	13.2959	2.07593
AATCGACAGCCATTGT-7_3	AATCGACAGCCATTGT-7		Fresh	PPC036	eada4dfd-14cc-4767-8791-4a478eb3fe12	9bff6491-20c4-410a-98f6-4b4ee6aaf97d	90e8222f-2a97-4a3c-9517-fbd7626122fd	4763	2043	6.31955	0	0	0	Late PPC	-5.9193	1.57117
AATCGACAGCTAAGTA-5_3	AATCGACAGCTAAGTA-5		Fresh	PPC027	7d700751-e80d-40b6-9e79-0efec5ae5a80	c7a966f7-e22e-4807-afff-2bae9ca5fc72	9d988cb0-01b1-4d5d-bf4b-3fd3baf149a4	12603	4367	11.4735	0	0	0	Late PPC	-3.29677	-0.0595707
AATCGACAGGAGTATT-3_3	AATCGACAGGAGTATT-3		Fresh	PPC029	4efdab78-1eda-4888-8483-15b519c375dc	9bff6491-20c4-410a-98f6-4b4ee6aaf97d	90e8222f-2a97-4a3c-9517-fbd7626122fd	4054	2006	8.70745	0	0	1	Late PPC	-6.02376	-3.62818
AATCGACAGGGCATGT-5_3	AATCGACAGGGCATGT-5		Fresh	PPC027	7d700751-e80d-40b6-9e79-0efec5ae5a80	c7a966f7-e22e-4807-afff-2bae9ca5fc72	9d988cb0-01b1-4d5d-bf4b-3fd3baf149a4	3940	1808	7.25888	0	0	0	Late PPC	-2.89079	-2.31693
AATCGACAGGTATCTC-3_3	AATCGACAGGTATCTC-3		Fresh	PPC029	4efdab78-1eda-4888-8483-15b519c375dc	9bff6491-20c4-410a-98f6-4b4ee6aaf97d	90e8222f-2a97-4a3c-9517-fbd7626122fd	10257	3526	11.4556	0	0	0	Late PPC	-3.53174	2.40728
AATCGACAGGTCTTTG-3_3	AATCGACAGGTCTTTG-3		Fresh	PPC029	4efdab78-1eda-4888-8483-15b519c375dc	9bff6491-20c4-410a-98f6-4b4ee6aaf97d	90e8222f-2a97-4a3c-9517-fbd7626122fd	6383	2862	8.5853	0	0	1	Late PPC	-6.63471	-3.2409
AATCGACAGTACGAGC-1_3	AATCGACAGTACGAGC-1		Fresh	iPSC-PPC034	1eeda2ea-453a-4ff4-9cae-2a68f823d919	ac69bd1c-2131-4391-a2ee-b6c19b219c07	eb1309e6-5567-437b-82d7-549c1c8d5493	16463	4321	14.7239	2	2	3	iPSC	13.8097	1.32787
AATCGACAGTAGTCTC-8_3	AATCGACAGTAGTCTC-8		Fresh	PPC023	fb6028d0-5ef0-4f53-bf73-da3983948ce1	916c0056-cef2-488f-ae44-cb9b1398669e	725e0255-424c-44da-86c9-bc0bc14a21a8	1993	1061	22.7296	0	0	0	Late PPC	-0.827671	-2.27265
AATCGACAGTCGAAAT-4_3	AATCGACAGTCGAAAT-4		Fresh	PPC030	4fd8f0f0-2356-451c-a61f-c30610f1141c	4df98c9a-93f7-4735-80c8-24b1e8943549	7cf9e7b2-28a3-4b42-812b-929516fbce4a	3629	1798	5.12538	0	0	0	Late PPC	-1.20659	-0.833656
AATCGACAGTCGAATA-5_3	AATCGACAGTCGAATA-5		Fresh	PPC027	7d700751-e80d-40b6-9e79-0efec5ae5a80	c7a966f7-e22e-4807-afff-2bae9ca5fc72	9d988cb0-01b1-4d5d-bf4b-3fd3baf149a4	4489	1926	15.0145	0	0	0	Late PPC	1.60615	-1.978
AATCGACAGTTGGCTT-1_1	AATCGACAGTTGGCTT-1	scRNA_Pool_1	Cryopreserved	PPC023	04cd9285-b478-468a-a055-a9d82c99b016	916c0056-cef2-488f-ae44-cb9b1398669e	725e0255-424c-44da-86c9-bc0bc14a21a8	8441	3351	8.25732	0	0	0	Late PPC	-0.033661	0.113364
AATCGACCAAACAGGC-5_3	AATCGACCAAACAGGC-5		Fresh	PPC027	7d700751-e80d-40b6-9e79-0efec5ae5a80	c7a966f7-e22e-4807-afff-2bae9ca5fc72	9d988cb0-01b1-4d5d-bf4b-3fd3baf149a4	6400	2749	7.20312	0	5	6	Early DE	-7.57793	3.58389
AATCGACCAACGTTAC-1_1	AATCGACCAACGTTAC-1	scRNA_Pool_1	Cryopreserved	PPC029	04cd9285-b478-468a-a055-a9d82c99b016	9bff6491-20c4-410a-98f6-4b4ee6aaf97d	90e8222f-2a97-4a3c-9517-fbd7626122fd	15157	4698	6.3667	0	0	1	Late PPC	-3.81867	-3.09312
AATCGACCAAGATGGC-5_3	AATCGACCAAGATGGC-5		Fresh	PPC027	7d700751-e80d-40b6-9e79-0efec5ae5a80	c7a966f7-e22e-4807-afff-2bae9ca5fc72	9d988cb0-01b1-4d5d-bf4b-3fd3baf149a4	4681	2010	8.73745	0	0	0	Late PPC	-2.12156	-2.0337
AATCGACCAATCGAAA-1_1	AATCGACCAATCGAAA-1	scRNA_Pool_1	Cryopreserved	PPC027	04cd9285-b478-468a-a055-a9d82c99b016	c7a966f7-e22e-4807-afff-2bae9ca5fc72	9d988cb0-01b1-4d5d-bf4b-3fd3baf149a4	10929	4116	7.10038	1	1	2	Rep. Late PPC	-0.50044	3.99052
AATCGACCAATCGCAT-1_1	AATCGACCAATCGCAT-1	scRNA_Pool_1	Cryopreserved	PPC027	04cd9285-b478-468a-a055-a9d82c99b016	c7a966f7-e22e-4807-afff-2bae9ca5fc72	9d988cb0-01b1-4d5d-bf4b-3fd3baf149a4	15720	4887	5.85242	0	0	0	Late PPC	-2.52623	0.630872
AATCGACCAATTCGTG-4_3	AATCGACCAATTCGTG-4		Fresh	PPC030	4fd8f0f0-2356-451c-a61f-c30610f1141c	4df98c9a-93f7-4735-80c8-24b1e8943549	7cf9e7b2-28a3-4b42-812b-929516fbce4a	4137	1987	8.50858	0	0	0	Late PPC	-3.30593	2.40767
AATCGACCAATTCTTC-6_3	AATCGACCAATTCTTC-6		Fresh	PPC028	e2308d3d-f183-44e4-b0b7-2dff4a5006da	ee146263-82f5-4ed7-bb49-4300837acc85	c3bb6245-5d1b-4dbc-8b16-b0ca47472e91	5769	2465	6.11891	3	3	4	Early PPC	4.60754	0.776536
AATCGACCACCCTATC-1_2	AATCGACCACCCTATC-1	scRNA_Pool_2	Cryopreserved	PPC150	8f38fc74-ec4a-4014-8462-6e10e018f4c3	0a1bcb9c-aa08-4f75-b564-ff7abc75235c	b48d5663-b599-4d02-a70b-6bd12546041f	19954	5120	5.79332	0	0	0	Late PPC	-5.86187	2.76099
AATCGACCACTCTCGT-3_3	AATCGACCACTCTCGT-3		Fresh	PPC029	4efdab78-1eda-4888-8483-15b519c375dc	9bff6491-20c4-410a-98f6-4b4ee6aaf97d	90e8222f-2a97-4a3c-9517-fbd7626122fd	9181	3294	7.49374	0	0	1	Late PPC	-6.31345	-0.270773
AATCGACCAGCGTAGA-5_3	AATCGACCAGCGTAGA-5		Fresh	PPC027	7d700751-e80d-40b6-9e79-0efec5ae5a80	c7a966f7-e22e-4807-afff-2bae9ca5fc72	9d988cb0-01b1-4d5d-bf4b-3fd3baf149a4	5446	2610	6.81234	0	0	0	Late PPC	-3.45749	-0.553897
AATCGACCAGGACAGT-1_1	AATCGACCAGGACAGT-1	scRNA_Pool_1	Cryopreserved	PPC029	04cd9285-b478-468a-a055-a9d82c99b016	9bff6491-20c4-410a-98f6-4b4ee6aaf97d	90e8222f-2a97-4a3c-9517-fbd7626122fd	13140	4529	11.4384	0	0	1	Late PPC	-5.03668	-1.79159
AATCGACCAGGCTCTG-4_3	AATCGACCAGGCTCTG-4		Fresh	PPC030	4fd8f0f0-2356-451c-a61f-c30610f1141c	4df98c9a-93f7-4735-80c8-24b1e8943549	7cf9e7b2-28a3-4b42-812b-929516fbce4a	8989	3481	6.29658	1	1	2	Rep. Late PPC	0.859708	5.75089
AATCGACCAGTTGTCA-1_2	AATCGACCAGTTGTCA-1	scRNA_Pool_2	Cryopreserved	PPC150	8f38fc74-ec4a-4014-8462-6e10e018f4c3	0a1bcb9c-aa08-4f75-b564-ff7abc75235c	b48d5663-b599-4d02-a70b-6bd12546041f	10234	3712	18.3897	0	0	0	Late PPC	-4.86563	0.392662
AATCGACCATAACGGG-8_3	AATCGACCATAACGGG-8		Fresh	PPC023	fb6028d0-5ef0-4f53-bf73-da3983948ce1	916c0056-cef2-488f-ae44-cb9b1398669e	725e0255-424c-44da-86c9-bc0bc14a21a8	3824	1729	7.37448	0	0	0	Late PPC	-1.31329	-2.0609
AATCGACCATGGAACG-2_3	AATCGACCATGGAACG-2		Fresh	PPC034	3ab5e63d-1d2d-441b-b1c3-7f77fd86e4dd	ac69bd1c-2131-4391-a2ee-b6c19b219c07	eb1309e6-5567-437b-82d7-549c1c8d5493	7970	2990	11.5809	0	0	0	Late PPC	-1.59062	-1.42317
AATCGACCATGGCACC-2_3	AATCGACCATGGCACC-2		Fresh	PPC034	3ab5e63d-1d2d-441b-b1c3-7f77fd86e4dd	ac69bd1c-2131-4391-a2ee-b6c19b219c07	eb1309e6-5567-437b-82d7-549c1c8d5493	7264	3076	7.17236	0	0	0	Late PPC	-1.17023	-1.19684
AATCGACCATGTCTAG-4_3	AATCGACCATGTCTAG-4		Fresh	PPC030	4fd8f0f0-2356-451c-a61f-c30610f1141c	4df98c9a-93f7-4735-80c8-24b1e8943549	7cf9e7b2-28a3-4b42-812b-929516fbce4a	3919	1956	4.69508	1	1	2	Rep. Late PPC	-0.754852	3.65804
AATCGACCATTAAAGG-1_3	AATCGACCATTAAAGG-1		Fresh	iPSC-PPC034	1eeda2ea-453a-4ff4-9cae-2a68f823d919	ac69bd1c-2131-4391-a2ee-b6c19b219c07	eb1309e6-5567-437b-82d7-549c1c8d5493	7296	2641	18.517	2	2	3	iPSC	12.2878	1.26623
AATCGACCATTGGATC-3_3	AATCGACCATTGGATC-3		Fresh	PPC029	4efdab78-1eda-4888-8483-15b519c375dc	9bff6491-20c4-410a-98f6-4b4ee6aaf97d	90e8222f-2a97-4a3c-9517-fbd7626122fd	5854	2489	11.8722	0	0	1	Late PPC	-5.42339	-3.65112
AATCGACGTACAAGCG-5_3	AATCGACGTACAAGCG-5		Fresh	PPC027	7d700751-e80d-40b6-9e79-0efec5ae5a80	c7a966f7-e22e-4807-afff-2bae9ca5fc72	9d988cb0-01b1-4d5d-bf4b-3fd3baf149a4	3302	1863	7.29861	0	0	0	Late PPC	-1.94888	-0.625836
AATCGACGTACTGTTG-1_3	AATCGACGTACTGTTG-1		Fresh	iPSC-PPC034	1eeda2ea-453a-4ff4-9cae-2a68f823d919	ac69bd1c-2131-4391-a2ee-b6c19b219c07	eb1309e6-5567-437b-82d7-549c1c8d5493	7450	2715	16.2416	2	2	3	iPSC	12.1207	0.929657
AATCGACGTATGTCCA-4_3	AATCGACGTATGTCCA-4		Fresh	PPC030	4fd8f0f0-2356-451c-a61f-c30610f1141c	4df98c9a-93f7-4735-80c8-24b1e8943549	7cf9e7b2-28a3-4b42-812b-929516fbce4a	6768	2743	5.26005	0	0	0	Late PPC	-1.39913	-2.34732
AATCGACGTCAACCTA-6_3	AATCGACGTCAACCTA-6		Fresh	PPC028	e2308d3d-f183-44e4-b0b7-2dff4a5006da	ee146263-82f5-4ed7-bb49-4300837acc85	c3bb6245-5d1b-4dbc-8b16-b0ca47472e91	8115	2991	8.84781	3	3	4	Early PPC	4.33032	0.516243
AATCGACGTCACTCTC-8_3	AATCGACGTCACTCTC-8		Fresh	PPC023	fb6028d0-5ef0-4f53-bf73-da3983948ce1	916c0056-cef2-488f-ae44-cb9b1398669e	725e0255-424c-44da-86c9-bc0bc14a21a8	4927	2350	6.6572	1	1	2	Rep. Late PPC	0.856516	2.54092
AATCGACGTCGCATGC-2_3	AATCGACGTCGCATGC-2		Fresh	PPC034	3ab5e63d-1d2d-441b-b1c3-7f77fd86e4dd	ac69bd1c-2131-4391-a2ee-b6c19b219c07	eb1309e6-5567-437b-82d7-549c1c8d5493	8654	3312	7.60342	0	0	0	Late PPC	1.48642	1.49002
AATCGACGTCGTTGCG-3_3	AATCGACGTCGTTGCG-3		Fresh	PPC029	4efdab78-1eda-4888-8483-15b519c375dc	9bff6491-20c4-410a-98f6-4b4ee6aaf97d	90e8222f-2a97-4a3c-9517-fbd7626122fd	6864	2855	7.51748	0	0	1	Late PPC	-3.25633	-4.61267
AATCGACGTCTCAAGT-1_1	AATCGACGTCTCAAGT-1	scRNA_Pool_1	Cryopreserved	PPC027	04cd9285-b478-468a-a055-a9d82c99b016	c7a966f7-e22e-4807-afff-2bae9ca5fc72	9d988cb0-01b1-4d5d-bf4b-3fd3baf149a4	7909	3103	7.13112	0	0	0	Late PPC	-2.6356	0.632059
AATCGACGTCTCGGGT-8_3	AATCGACGTCTCGGGT-8		Fresh	PPC023	fb6028d0-5ef0-4f53-bf73-da3983948ce1	916c0056-cef2-488f-ae44-cb9b1398669e	725e0255-424c-44da-86c9-bc0bc14a21a8	3276	1676	8.24176	0	0	0	Late PPC	0.46164	-2.67664
AATCGACGTGATAGAT-1_3	AATCGACGTGATAGAT-1		Fresh	iPSC-PPC034	1eeda2ea-453a-4ff4-9cae-2a68f823d919	ac69bd1c-2131-4391-a2ee-b6c19b219c07	eb1309e6-5567-437b-82d7-549c1c8d5493	22775	4913	15.2492	2	2	3	iPSC	14.069	0.770933
AATCGACGTGCAATGG-5_3	AATCGACGTGCAATGG-5		Fresh	PPC027	7d700751-e80d-40b6-9e79-0efec5ae5a80	c7a966f7-e22e-4807-afff-2bae9ca5fc72	9d988cb0-01b1-4d5d-bf4b-3fd3baf149a4	3228	1733	9.13879	0	0	0	Late PPC	-2.69016	-2.20631
AATCGACGTTAGAAGT-3_3	AATCGACGTTAGAAGT-3		Fresh	PPC029	4efdab78-1eda-4888-8483-15b519c375dc	9bff6491-20c4-410a-98f6-4b4ee6aaf97d	90e8222f-2a97-4a3c-9517-fbd7626122fd	4353	2291	8.01746	0	0	1	Late PPC	-6.55242	-2.82688
AATCGACGTTCCTAGA-3_3	AATCGACGTTCCTAGA-3		Fresh	PPC029	4efdab78-1eda-4888-8483-15b519c375dc	9bff6491-20c4-410a-98f6-4b4ee6aaf97d	90e8222f-2a97-4a3c-9517-fbd7626122fd	8433	3180	6.07139	0	0	1	Late PPC	-5.20419	-1.04401
AATCGACGTTTGGAGG-3_3	AATCGACGTTTGGAGG-3		Fresh	PPC029	4efdab78-1eda-4888-8483-15b519c375dc	9bff6491-20c4-410a-98f6-4b4ee6aaf97d	90e8222f-2a97-4a3c-9517-fbd7626122fd	7489	3105	8.42569	0	0	1	Late PPC	-7.37205	-2.16342
AATCGACTCAACCCGG-1_3	AATCGACTCAACCCGG-1		Fresh	iPSC-PPC034	1eeda2ea-453a-4ff4-9cae-2a68f823d919	ac69bd1c-2131-4391-a2ee-b6c19b219c07	eb1309e6-5567-437b-82d7-549c1c8d5493	10903	3435	15.537	2	2	3	iPSC	13.4529	0.840794
AATCGACTCAAGCCTA-1_2	AATCGACTCAAGCCTA-1	scRNA_Pool_2	Cryopreserved	PPC134	8f38fc74-ec4a-4014-8462-6e10e018f4c3	2302e931-a8d5-454d-83cf-f86e41c1e901	a140d6d1-9fbf-4645-a083-b870bf2f0f67	6595	3016	4.20015	0	0	0	Late PPC	-4.63064	3.24462
AATCGACTCAAGGACG-2_3	AATCGACTCAAGGACG-2		Fresh	PPC034	3ab5e63d-1d2d-441b-b1c3-7f77fd86e4dd	ac69bd1c-2131-4391-a2ee-b6c19b219c07	eb1309e6-5567-437b-82d7-549c1c8d5493	13325	4505	7.07692	0	1	0	Rep. Late PPC	-0.712283	1.46368
AATCGACTCAGCGCAC-5_3	AATCGACTCAGCGCAC-5		Fresh	PPC027	7d700751-e80d-40b6-9e79-0efec5ae5a80	c7a966f7-e22e-4807-afff-2bae9ca5fc72	9d988cb0-01b1-4d5d-bf4b-3fd3baf149a4	4190	2020	7.2315	0	0	0	Late PPC	-5.24405	1.24003
AATCGACTCAGTGGGA-3_3	AATCGACTCAGTGGGA-3		Fresh	PPC029	4efdab78-1eda-4888-8483-15b519c375dc	9bff6491-20c4-410a-98f6-4b4ee6aaf97d	90e8222f-2a97-4a3c-9517-fbd7626122fd	7971	3025	5.69565	0	0	1	Late PPC	-5.29861	-1.48708
AATCGACTCATTTGTC-4_3	AATCGACTCATTTGTC-4		Fresh	PPC030	4fd8f0f0-2356-451c-a61f-c30610f1141c	4df98c9a-93f7-4735-80c8-24b1e8943549	7cf9e7b2-28a3-4b42-812b-929516fbce4a	3519	1721	7.27479	0	0	0	Late PPC	-1.81951	-2.25767
AATCGACTCCGACATA-5_3	AATCGACTCCGACATA-5		Fresh	PPC027	7d700751-e80d-40b6-9e79-0efec5ae5a80	c7a966f7-e22e-4807-afff-2bae9ca5fc72	9d988cb0-01b1-4d5d-bf4b-3fd3baf149a4	9806	3722	5.06833	1	1	2	Rep. Late PPC	0.146091	5.34324
AATCGACTCGGAACTT-1_1	AATCGACTCGGAACTT-1	scRNA_Pool_1	Cryopreserved	PPC029	04cd9285-b478-468a-a055-a9d82c99b016	9bff6491-20c4-410a-98f6-4b4ee6aaf97d	90e8222f-2a97-4a3c-9517-fbd7626122fd	8264	3205	7.69603	0	0	1	Late PPC	-5.71051	-1.19319
AATCGACTCGGCTTCT-3_3	AATCGACTCGGCTTCT-3		Fresh	PPC029	4efdab78-1eda-4888-8483-15b519c375dc	9bff6491-20c4-410a-98f6-4b4ee6aaf97d	90e8222f-2a97-4a3c-9517-fbd7626122fd	7594	3113	7.09771	0	0	1	Late PPC	-6.82425	-2.32722
AATCGACTCTAGACAC-8_3	AATCGACTCTAGACAC-8		Fresh	PPC023	fb6028d0-5ef0-4f53-bf73-da3983948ce1	916c0056-cef2-488f-ae44-cb9b1398669e	725e0255-424c-44da-86c9-bc0bc14a21a8	6902	2747	9.96813	0	0	0	Late PPC	-0.603395	-1.08962
AATCGACTCTAGGAAA-4_3	AATCGACTCTAGGAAA-4		Fresh	PPC030	4fd8f0f0-2356-451c-a61f-c30610f1141c	4df98c9a-93f7-4735-80c8-24b1e8943549	7cf9e7b2-28a3-4b42-812b-929516fbce4a	17548	4993	7.15751	0	0	0	Late PPC	-3.07563	1.87122
AATCGACTCTCAGGCG-1_3	AATCGACTCTCAGGCG-1		Fresh	iPSC-PPC034	1eeda2ea-453a-4ff4-9cae-2a68f823d919	ac69bd1c-2131-4391-a2ee-b6c19b219c07	eb1309e6-5567-437b-82d7-549c1c8d5493	9818	3267	9.92055	2	2	3	iPSC	13.5247	-0.165633
AATCGTGAGAGTGACC-5_3	AATCGTGAGAGTGACC-5		Fresh	PPC027	7d700751-e80d-40b6-9e79-0efec5ae5a80	c7a966f7-e22e-4807-afff-2bae9ca5fc72	9d988cb0-01b1-4d5d-bf4b-3fd3baf149a4	3124	1756	7.33035	1	1	2	Rep. Late PPC	-0.645347	2.81425
AATCGTGAGATACTGA-4_3	AATCGTGAGATACTGA-4		Fresh	PPC030	4fd8f0f0-2356-451c-a61f-c30610f1141c	4df98c9a-93f7-4735-80c8-24b1e8943549	7cf9e7b2-28a3-4b42-812b-929516fbce4a	3730	1836	7.56032	0	0	0	Late PPC	-2.88604	1.79573
AATCGTGAGATGAAGG-3_3	AATCGTGAGATGAAGG-3		Fresh	PPC029	4efdab78-1eda-4888-8483-15b519c375dc	9bff6491-20c4-410a-98f6-4b4ee6aaf97d	90e8222f-2a97-4a3c-9517-fbd7626122fd	6752	2871	10.2784	0	0	1	Late PPC	-6.52933	-1.49874
AATCGTGAGATGATTG-1_2	AATCGTGAGATGATTG-1	scRNA_Pool_2	Cryopreserved	PPC150	8f38fc74-ec4a-4014-8462-6e10e018f4c3	0a1bcb9c-aa08-4f75-b564-ff7abc75235c	b48d5663-b599-4d02-a70b-6bd12546041f	9964	3553	9.60458	0	0	0	Late PPC	-4.96983	1.98222
AATCGTGAGCCAGTAG-6_3	AATCGTGAGCCAGTAG-6		Fresh	PPC028	e2308d3d-f183-44e4-b0b7-2dff4a5006da	ee146263-82f5-4ed7-bb49-4300837acc85	c3bb6245-5d1b-4dbc-8b16-b0ca47472e91	5404	2081	8.82679	3	3	4	Early PPC	6.08306	-1.40387
AATCGTGAGCCTAACT-8_3	AATCGTGAGCCTAACT-8		Fresh	PPC023	fb6028d0-5ef0-4f53-bf73-da3983948ce1	916c0056-cef2-488f-ae44-cb9b1398669e	725e0255-424c-44da-86c9-bc0bc14a21a8	4859	2216	7.61474	0	0	0	Late PPC	-0.450079	0.896545
AATCGTGAGCCTAGGA-1_1	AATCGTGAGCCTAGGA-1	scRNA_Pool_1	Cryopreserved	PPC023	04cd9285-b478-468a-a055-a9d82c99b016	916c0056-cef2-488f-ae44-cb9b1398669e	725e0255-424c-44da-86c9-bc0bc14a21a8	5960	2602	7.44966	0	0	0	Late PPC	-0.884226	0.524225
AATCGTGAGCCTCCAG-8_3	AATCGTGAGCCTCCAG-8		Fresh	PPC023	fb6028d0-5ef0-4f53-bf73-da3983948ce1	916c0056-cef2-488f-ae44-cb9b1398669e	725e0255-424c-44da-86c9-bc0bc14a21a8	3684	1629	9.28339	0	0	0	Late PPC	-1.05323	-3.51282
AATCGTGAGCCTCGTG-7_3	AATCGTGAGCCTCGTG-7		Fresh	PPC036	eada4dfd-14cc-4767-8791-4a478eb3fe12	9bff6491-20c4-410a-98f6-4b4ee6aaf97d	90e8222f-2a97-4a3c-9517-fbd7626122fd	1333	900	9.90248	1	1	2	Rep. Late PPC	1.29952	3.72565
AATCGTGAGCGAGTAC-7_3	AATCGTGAGCGAGTAC-7		Fresh	PPC036	eada4dfd-14cc-4767-8791-4a478eb3fe12	9bff6491-20c4-410a-98f6-4b4ee6aaf97d	90e8222f-2a97-4a3c-9517-fbd7626122fd	2524	1450	9.23138	0	0	1	Late PPC	-3.04835	-3.47069
AATCGTGAGCGTTAGG-8_3	AATCGTGAGCGTTAGG-8		Fresh	PPC023	fb6028d0-5ef0-4f53-bf73-da3983948ce1	916c0056-cef2-488f-ae44-cb9b1398669e	725e0255-424c-44da-86c9-bc0bc14a21a8	1578	998	9.63245	0	0	0	Late PPC	-1.38462	-3.30103
AATCGTGAGCTGAAGC-1_1	AATCGTGAGCTGAAGC-1	scRNA_Pool_1	Cryopreserved	PPC027	04cd9285-b478-468a-a055-a9d82c99b016	c7a966f7-e22e-4807-afff-2bae9ca5fc72	9d988cb0-01b1-4d5d-bf4b-3fd3baf149a4	4219	1954	10.2631	0	0	0	Late PPC	-1.91392	0.0365583
AATCGTGAGCTTTCCC-1_1	AATCGTGAGCTTTCCC-1	scRNA_Pool_1	Cryopreserved	PPC023	04cd9285-b478-468a-a055-a9d82c99b016	916c0056-cef2-488f-ae44-cb9b1398669e	725e0255-424c-44da-86c9-bc0bc14a21a8	7928	3191	9.19526	0	0	0	Late PPC	-1.996	1.80697
AATCGTGAGGAAAGGT-6_3	AATCGTGAGGAAAGGT-6		Fresh	PPC028	e2308d3d-f183-44e4-b0b7-2dff4a5006da	ee146263-82f5-4ed7-bb49-4300837acc85	c3bb6245-5d1b-4dbc-8b16-b0ca47472e91	12207	3730	5.06267	4	4	9	Mesendoderm	9.32408	-7.22695
AATCGTGAGGCAGGTT-3_3	AATCGTGAGGCAGGTT-3		Fresh	PPC029	4efdab78-1eda-4888-8483-15b519c375dc	9bff6491-20c4-410a-98f6-4b4ee6aaf97d	90e8222f-2a97-4a3c-9517-fbd7626122fd	7825	3087	9.03514	0	0	1	Late PPC	-7.19177	-1.54274
AATCGTGAGGCATTTC-1_1	AATCGTGAGGCATTTC-1	scRNA_Pool_1	Cryopreserved	PPC027	04cd9285-b478-468a-a055-a9d82c99b016	c7a966f7-e22e-4807-afff-2bae9ca5fc72	9d988cb0-01b1-4d5d-bf4b-3fd3baf149a4	10764	3966	8.79784	0	0	0	Late PPC	1.20855	0.283543
AATCGTGAGGGCAGTT-1_1	AATCGTGAGGGCAGTT-1	scRNA_Pool_1	Cryopreserved	PPC023	04cd9285-b478-468a-a055-a9d82c99b016	916c0056-cef2-488f-ae44-cb9b1398669e	725e0255-424c-44da-86c9-bc0bc14a21a8	15357	4580	8.75171	1	1	2	Rep. Late PPC	-0.106788	3.91823
AATCGTGAGGGTATAT-1_3	AATCGTGAGGGTATAT-1		Fresh	iPSC-PPC034	1eeda2ea-453a-4ff4-9cae-2a68f823d919	ac69bd1c-2131-4391-a2ee-b6c19b219c07	eb1309e6-5567-437b-82d7-549c1c8d5493	12532	3622	14.435	2	2	3	iPSC	13.4382	-0.235738
AATCGTGAGGTCGTAG-6_3	AATCGTGAGGTCGTAG-6		Fresh	PPC028	e2308d3d-f183-44e4-b0b7-2dff4a5006da	ee146263-82f5-4ed7-bb49-4300837acc85	c3bb6245-5d1b-4dbc-8b16-b0ca47472e91	24690	5785	10.6804	3	3	4	Early PPC	4.79926	0.785253
AATCGTGAGGTCTGGA-8_3	AATCGTGAGGTCTGGA-8		Fresh	PPC023	fb6028d0-5ef0-4f53-bf73-da3983948ce1	916c0056-cef2-488f-ae44-cb9b1398669e	725e0255-424c-44da-86c9-bc0bc14a21a8	7042	2665	10.693	0	0	0	Late PPC	-0.00562105	-3.20379
AATCGTGAGTAGTGCG-1_1	AATCGTGAGTAGTGCG-1	scRNA_Pool_1	Cryopreserved	PPC029	04cd9285-b478-468a-a055-a9d82c99b016	9bff6491-20c4-410a-98f6-4b4ee6aaf97d	90e8222f-2a97-4a3c-9517-fbd7626122fd	12946	4059	11.2004	0	0	0	Late PPC	-7.08926	1.55404
AATCGTGAGTATGAAC-8_3	AATCGTGAGTATGAAC-8		Fresh	PPC023	fb6028d0-5ef0-4f53-bf73-da3983948ce1	916c0056-cef2-488f-ae44-cb9b1398669e	725e0255-424c-44da-86c9-bc0bc14a21a8	8349	3107	9.28255	1	1	2	Rep. Late PPC	1.36374	4.2729
AATCGTGAGTCCCGAC-8_3	AATCGTGAGTCCCGAC-8		Fresh	PPC023	fb6028d0-5ef0-4f53-bf73-da3983948ce1	916c0056-cef2-488f-ae44-cb9b1398669e	725e0255-424c-44da-86c9-bc0bc14a21a8	4409	2049	9.32184	0	1	0	Rep. Late PPC	-0.375978	2.03441
AATCGTGAGTCGCCAC-1_2	AATCGTGAGTCGCCAC-1	scRNA_Pool_2	Cryopreserved	PPC150	8f38fc74-ec4a-4014-8462-6e10e018f4c3	0a1bcb9c-aa08-4f75-b564-ff7abc75235c	b48d5663-b599-4d02-a70b-6bd12546041f	21699	5313	6.85746	0	5	6	Early DE	-6.96496	4.1989
AATCGTGAGTCGGGAT-2_3	AATCGTGAGTCGGGAT-2		Fresh	PPC034	3ab5e63d-1d2d-441b-b1c3-7f77fd86e4dd	ac69bd1c-2131-4391-a2ee-b6c19b219c07	eb1309e6-5567-437b-82d7-549c1c8d5493	6321	2576	10.7736	0	0	0	Late PPC	-3.40286	0.352523
AATCGTGAGTTATGGA-2_3	AATCGTGAGTTATGGA-2		Fresh	PPC034	3ab5e63d-1d2d-441b-b1c3-7f77fd86e4dd	ac69bd1c-2131-4391-a2ee-b6c19b219c07	eb1309e6-5567-437b-82d7-549c1c8d5493	4020	2060	11.1194	0	0	0	Late PPC	-0.547423	-1.06258
AATCGTGCAACGTTAC-7_3	AATCGTGCAACGTTAC-7		Fresh	PPC036	eada4dfd-14cc-4767-8791-4a478eb3fe12	9bff6491-20c4-410a-98f6-4b4ee6aaf97d	90e8222f-2a97-4a3c-9517-fbd7626122fd	3677	1731	7.53332	0	0	1	Late PPC	-3.62627	-3.20605
AATCGTGCAACTGATC-5_3	AATCGTGCAACTGATC-5		Fresh	PPC027	7d700751-e80d-40b6-9e79-0efec5ae5a80	c7a966f7-e22e-4807-afff-2bae9ca5fc72	9d988cb0-01b1-4d5d-bf4b-3fd3baf149a4	5274	2553	8.1532	1	1	2	Rep. Late PPC	-3.3666	-0.955384
AATCGTGCAAGACCGA-1_1	AATCGTGCAAGACCGA-1	scRNA_Pool_1	Cryopreserved	PPC029	04cd9285-b478-468a-a055-a9d82c99b016	9bff6491-20c4-410a-98f6-4b4ee6aaf97d	90e8222f-2a97-4a3c-9517-fbd7626122fd	6764	2708	18.835	0	0	1	Late PPC	-4.86217	-2.51054
AATCGTGCAAGACGGT-3_3	AATCGTGCAAGACGGT-3		Fresh	PPC029	4efdab78-1eda-4888-8483-15b519c375dc	9bff6491-20c4-410a-98f6-4b4ee6aaf97d	90e8222f-2a97-4a3c-9517-fbd7626122fd	11895	3962	7.05338	0	0	1	Late PPC	-6.68557	-1.17654
AATCGTGCAATCTCTT-6_3	AATCGTGCAATCTCTT-6		Fresh	PPC028	e2308d3d-f183-44e4-b0b7-2dff4a5006da	ee146263-82f5-4ed7-bb49-4300837acc85	c3bb6245-5d1b-4dbc-8b16-b0ca47472e91	5496	2202	3.76638	4	4	5	Mesendoderm	5.14597	-5.90215
AATCGTGCAATTCTTC-1_2	AATCGTGCAATTCTTC-1	scRNA_Pool_2	Cryopreserved	PPC051	8f38fc74-ec4a-4014-8462-6e10e018f4c3	4f63a2f0-b270-48f8-8603-38d0de2bec74	5f5c5255-f41b-46eb-a9bd-7130515e3efc	2417	1397	8.02648	4	4	5	Mesendoderm	5.58857	-5.97035
AATCGTGCACAGTGAG-1_2	AATCGTGCACAGTGAG-1	scRNA_Pool_2	Cryopreserved	PPC134	8f38fc74-ec4a-4014-8462-6e10e018f4c3	2302e931-a8d5-454d-83cf-f86e41c1e901	a140d6d1-9fbf-4645-a083-b870bf2f0f67	6818	2562	27.2514	0	0	0	Late PPC	1.61657	0.87655
AATCGTGCACCAAATC-2_3	AATCGTGCACCAAATC-2		Fresh	PPC034	3ab5e63d-1d2d-441b-b1c3-7f77fd86e4dd	ac69bd1c-2131-4391-a2ee-b6c19b219c07	eb1309e6-5567-437b-82d7-549c1c8d5493	8207	3192	7.92007	0	0	0	Late PPC	-3.37928	0.341055
AATCGTGCACCAGGTC-1_1	AATCGTGCACCAGGTC-1	scRNA_Pool_1	Cryopreserved	PPC034	04cd9285-b478-468a-a055-a9d82c99b016	ac69bd1c-2131-4391-a2ee-b6c19b219c07	eb1309e6-5567-437b-82d7-549c1c8d5493	10559	3775	4.23336	0	0	0	Late PPC	2.85442	0.230686
AATCGTGCACTGCACG-6_3	AATCGTGCACTGCACG-6		Fresh	PPC028	e2308d3d-f183-44e4-b0b7-2dff4a5006da	ee146263-82f5-4ed7-bb49-4300837acc85	c3bb6245-5d1b-4dbc-8b16-b0ca47472e91	45630	7836	10.6312	3	3	4	Early PPC	4.15398	0.170281
AATCGTGCAGCGTAGA-1_2	AATCGTGCAGCGTAGA-1	scRNA_Pool_2	Cryopreserved	PPC150	8f38fc74-ec4a-4014-8462-6e10e018f4c3	0a1bcb9c-aa08-4f75-b564-ff7abc75235c	b48d5663-b599-4d02-a70b-6bd12546041f	11782	3853	7.59633	0	0	0	Late PPC	-4.57392	2.51722
AATCGTGCAGCTCTGG-1_3	AATCGTGCAGCTCTGG-1		Fresh	iPSC-PPC034	1eeda2ea-453a-4ff4-9cae-2a68f823d919	ac69bd1c-2131-4391-a2ee-b6c19b219c07	eb1309e6-5567-437b-82d7-549c1c8d5493	10201	3290	11.6655	2	2	3	iPSC	13.6949	0.636583
AATCGTGCAGGAACCA-8_3	AATCGTGCAGGAACCA-8		Fresh	PPC023	fb6028d0-5ef0-4f53-bf73-da3983948ce1	916c0056-cef2-488f-ae44-cb9b1398669e	725e0255-424c-44da-86c9-bc0bc14a21a8	2085	1181	7.57794	0	0	0	Late PPC	-2.03599	-1.48685
AATCGTGCAGTAGATA-7_3	AATCGTGCAGTAGATA-7		Fresh	PPC036	eada4dfd-14cc-4767-8791-4a478eb3fe12	9bff6491-20c4-410a-98f6-4b4ee6aaf97d	90e8222f-2a97-4a3c-9517-fbd7626122fd	4200	2196	7.85714	1	1	2	Rep. Late PPC	1.37246	5.29771
AATCGTGCAGTTGAAA-2_3	AATCGTGCAGTTGAAA-2		Fresh	PPC034	3ab5e63d-1d2d-441b-b1c3-7f77fd86e4dd	ac69bd1c-2131-4391-a2ee-b6c19b219c07	eb1309e6-5567-437b-82d7-549c1c8d5493	10218	3435	7.79017	0	0	0	Late PPC	-4.26111	3.43141
AATCGTGCATACGCAT-1_3	AATCGTGCATACGCAT-1		Fresh	iPSC-PPC034	1eeda2ea-453a-4ff4-9cae-2a68f823d919	ac69bd1c-2131-4391-a2ee-b6c19b219c07	eb1309e6-5567-437b-82d7-549c1c8d5493	12148	3617	13.8871	2	2	3	iPSC	13.6128	-0.17759
AATCGTGCATATCTCT-6_3	AATCGTGCATATCTCT-6		Fresh	PPC028	e2308d3d-f183-44e4-b0b7-2dff4a5006da	ee146263-82f5-4ed7-bb49-4300837acc85	c3bb6245-5d1b-4dbc-8b16-b0ca47472e91	6270	2346	11.1483	4	4	5	Mesendoderm	5.81522	-5.49317
AATCGTGCATCAACCA-1_1	AATCGTGCATCAACCA-1	scRNA_Pool_1	Cryopreserved	PPC029	04cd9285-b478-468a-a055-a9d82c99b016	9bff6491-20c4-410a-98f6-4b4ee6aaf97d	90e8222f-2a97-4a3c-9517-fbd7626122fd	10102	3721	11.7996	1	1	2	Rep. Late PPC	1.6042	5.81092
AATCGTGCATCTGTTT-2_3	AATCGTGCATCTGTTT-2		Fresh	PPC034	3ab5e63d-1d2d-441b-b1c3-7f77fd86e4dd	ac69bd1c-2131-4391-a2ee-b6c19b219c07	eb1309e6-5567-437b-82d7-549c1c8d5493	4112	1934	8.90078	0	0	0	Late PPC	1.86999	-0.0653308
AATCGTGCATGAATCC-4_3	AATCGTGCATGAATCC-4		Fresh	PPC030	4fd8f0f0-2356-451c-a61f-c30610f1141c	4df98c9a-93f7-4735-80c8-24b1e8943549	7cf9e7b2-28a3-4b42-812b-929516fbce4a	12389	4160	6.34434	1	1	2	Rep. Late PPC	-0.241419	4.43292
AATCGTGGTAAGGCTG-4_3	AATCGTGGTAAGGCTG-4		Fresh	PPC030	4fd8f0f0-2356-451c-a61f-c30610f1141c	4df98c9a-93f7-4735-80c8-24b1e8943549	7cf9e7b2-28a3-4b42-812b-929516fbce4a	5223	2185	7.69673	0	0	0	Late PPC	-4.67048	3.20629
AATCGTGGTAGTACGG-2_3	AATCGTGGTAGTACGG-2		Fresh	PPC034	3ab5e63d-1d2d-441b-b1c3-7f77fd86e4dd	ac69bd1c-2131-4391-a2ee-b6c19b219c07	eb1309e6-5567-437b-82d7-549c1c8d5493	7504	3098	9.56823	0	0	0	Late PPC	0.00636242	1.20257
AATCGTGGTATCGGTT-1_2	AATCGTGGTATCGGTT-1	scRNA_Pool_2	Cryopreserved	PPC150	8f38fc74-ec4a-4014-8462-6e10e018f4c3	0a1bcb9c-aa08-4f75-b564-ff7abc75235c	b48d5663-b599-4d02-a70b-6bd12546041f	6848	2649	7.35981	0	0	1	Late PPC	-2.19738	-4.31741
AATCGTGGTCCACTCT-4_3	AATCGTGGTCCACTCT-4		Fresh	PPC030	4fd8f0f0-2356-451c-a61f-c30610f1141c	4df98c9a-93f7-4735-80c8-24b1e8943549	7cf9e7b2-28a3-4b42-812b-929516fbce4a	2040	1269	7.89216	6	7	8	Early Ductal	-1.74146	-13.4402
AATCGTGGTCGTGGAA-1_3	AATCGTGGTCGTGGAA-1		Fresh	iPSC-PPC034	1eeda2ea-453a-4ff4-9cae-2a68f823d919	ac69bd1c-2131-4391-a2ee-b6c19b219c07	eb1309e6-5567-437b-82d7-549c1c8d5493	1236	797	0.323625	2	2	3	iPSC	12.8927	3.55957
AATCGTGGTCTACGAT-8_3	AATCGTGGTCTACGAT-8		Fresh	PPC023	fb6028d0-5ef0-4f53-bf73-da3983948ce1	916c0056-cef2-488f-ae44-cb9b1398669e	725e0255-424c-44da-86c9-bc0bc14a21a8	7373	2987	5.91347	1	1	2	Rep. Late PPC	-0.123154	4.61885
AATCGTGGTCTGCATA-1_3	AATCGTGGTCTGCATA-1		Fresh	iPSC-PPC034	1eeda2ea-453a-4ff4-9cae-2a68f823d919	ac69bd1c-2131-4391-a2ee-b6c19b219c07	eb1309e6-5567-437b-82d7-549c1c8d5493	10623	3396	13.066	2	2	3	iPSC	13.9841	0.232953
AATCGTGGTGACAGCA-1_1	AATCGTGGTGACAGCA-1	scRNA_Pool_1	Cryopreserved	PPC034	04cd9285-b478-468a-a055-a9d82c99b016	ac69bd1c-2131-4391-a2ee-b6c19b219c07	eb1309e6-5567-437b-82d7-549c1c8d5493	10992	3387	6.46834	0	5	6	Early DE	-8.0687	3.58459
AATCGTGGTGATCATC-5_3	AATCGTGGTGATCATC-5		Fresh	PPC027	7d700751-e80d-40b6-9e79-0efec5ae5a80	c7a966f7-e22e-4807-afff-2bae9ca5fc72	9d988cb0-01b1-4d5d-bf4b-3fd3baf149a4	5136	2387	14.6612	0	0	0	Late PPC	-3.32441	-0.441533
AATCGTGGTGCCTATA-7_3	AATCGTGGTGCCTATA-7		Fresh	PPC036	eada4dfd-14cc-4767-8791-4a478eb3fe12	9bff6491-20c4-410a-98f6-4b4ee6aaf97d	90e8222f-2a97-4a3c-9517-fbd7626122fd	6145	2707	8.23434	1	1	2	Rep. Late PPC	0.273418	5.37901
AATCGTGGTGTCACAT-6_3	AATCGTGGTGTCACAT-6		Fresh	PPC028	e2308d3d-f183-44e4-b0b7-2dff4a5006da	ee146263-82f5-4ed7-bb49-4300837acc85	c3bb6245-5d1b-4dbc-8b16-b0ca47472e91	10822	3336	11.7354	4	4	5	Mesendoderm	5.68848	-5.42767
AATCGTGGTTAAACCC-1_1	AATCGTGGTTAAACCC-1	scRNA_Pool_1	Cryopreserved	PPC029	04cd9285-b478-468a-a055-a9d82c99b016	9bff6491-20c4-410a-98f6-4b4ee6aaf97d	90e8222f-2a97-4a3c-9517-fbd7626122fd	12551	4163	8.62083	4	4	5	Mesendoderm	5.02448	-6.45297
AATCGTGGTTCGCGTG-5_3	AATCGTGGTTCGCGTG-5		Fresh	PPC027	7d700751-e80d-40b6-9e79-0efec5ae5a80	c7a966f7-e22e-4807-afff-2bae9ca5fc72	9d988cb0-01b1-4d5d-bf4b-3fd3baf149a4	2375	1322	10.6526	0	0	0	Late PPC	-2.39568	-2.97057
AATCGTGGTTCGCGTG-8_3	AATCGTGGTTCGCGTG-8		Fresh	PPC023	fb6028d0-5ef0-4f53-bf73-da3983948ce1	916c0056-cef2-488f-ae44-cb9b1398669e	725e0255-424c-44da-86c9-bc0bc14a21a8	6076	2659	8.39368	1	1	2	Rep. Late PPC	1.76559	5.38626
AATCGTGGTTCTCCAC-1_1	AATCGTGGTTCTCCAC-1	scRNA_Pool_1	Cryopreserved	PPC027	04cd9285-b478-468a-a055-a9d82c99b016	c7a966f7-e22e-4807-afff-2bae9ca5fc72	9d988cb0-01b1-4d5d-bf4b-3fd3baf149a4	13847	4732	6.62237	0	0	0	Late PPC	-3.13511	0.0105653
AATCGTGGTTGCGGAA-2_3	AATCGTGGTTGCGGAA-2		Fresh	PPC034	3ab5e63d-1d2d-441b-b1c3-7f77fd86e4dd	ac69bd1c-2131-4391-a2ee-b6c19b219c07	eb1309e6-5567-437b-82d7-549c1c8d5493	4121	1926	6.64887	0	0	0	Late PPC	2.11547	-0.156653
AATCGTGGTTTATGCG-8_3	AATCGTGGTTTATGCG-8		Fresh	PPC023	fb6028d0-5ef0-4f53-bf73-da3983948ce1	916c0056-cef2-488f-ae44-cb9b1398669e	725e0255-424c-44da-86c9-bc0bc14a21a8	11620	4011	7.59036	1	1	2	Rep. Late PPC	1.74151	4.81102
AATCGTGGTTTGTGGT-2_3	AATCGTGGTTTGTGGT-2		Fresh	PPC034	3ab5e63d-1d2d-441b-b1c3-7f77fd86e4dd	ac69bd1c-2131-4391-a2ee-b6c19b219c07	eb1309e6-5567-437b-82d7-549c1c8d5493	7886	3230	8.82577	1	1	2	Rep. Late PPC	0.910951	3.07097
AATCGTGTCAATCCGA-4_3	AATCGTGTCAATCCGA-4		Fresh	PPC030	4fd8f0f0-2356-451c-a61f-c30610f1141c	4df98c9a-93f7-4735-80c8-24b1e8943549	7cf9e7b2-28a3-4b42-812b-929516fbce4a	5113	2178	5.00685	0	0	0	Late PPC	-4.96442	2.93476
AATCGTGTCAATGCAC-1_2	AATCGTGTCAATGCAC-1	scRNA_Pool_2	Cryopreserved	PPC134	8f38fc74-ec4a-4014-8462-6e10e018f4c3	2302e931-a8d5-454d-83cf-f86e41c1e901	a140d6d1-9fbf-4645-a083-b870bf2f0f67	8703	3421	10.8698	1	1	2	Rep. Late PPC	-0.297607	3.713
AATCGTGTCACATCAG-6_3	AATCGTGTCACATCAG-6		Fresh	PPC028	e2308d3d-f183-44e4-b0b7-2dff4a5006da	ee146263-82f5-4ed7-bb49-4300837acc85	c3bb6245-5d1b-4dbc-8b16-b0ca47472e91	9486	3512	10.2467	5	6	7	Endocrine	-0.457607	13.158
AATCGTGTCACTTCTA-1_3	AATCGTGTCACTTCTA-1		Fresh	iPSC-PPC034	1eeda2ea-453a-4ff4-9cae-2a68f823d919	ac69bd1c-2131-4391-a2ee-b6c19b219c07	eb1309e6-5567-437b-82d7-549c1c8d5493	9713	3150	12.612	2	2	3	iPSC	13.2057	1.56124
AATCGTGTCAGCCCAG-4_3	AATCGTGTCAGCCCAG-4		Fresh	PPC030	4fd8f0f0-2356-451c-a61f-c30610f1141c	4df98c9a-93f7-4735-80c8-24b1e8943549	7cf9e7b2-28a3-4b42-812b-929516fbce4a	2928	1493	7.03552	0	0	0	Late PPC	-1.39916	-2.32301
AATCGTGTCATGAAAG-7_3	AATCGTGTCATGAAAG-7		Fresh	PPC036	eada4dfd-14cc-4767-8791-4a478eb3fe12	9bff6491-20c4-410a-98f6-4b4ee6aaf97d	90e8222f-2a97-4a3c-9517-fbd7626122fd	5382	2459	11.0368	1	1	2	Rep. Late PPC	0.303991	5.63165
AATCGTGTCCACTGAA-6_3	AATCGTGTCCACTGAA-6		Fresh	PPC028	e2308d3d-f183-44e4-b0b7-2dff4a5006da	ee146263-82f5-4ed7-bb49-4300837acc85	c3bb6245-5d1b-4dbc-8b16-b0ca47472e91	809	547	9.64153	4	4	5	Mesendoderm	5.99522	-7.30545
AATCGTGTCCATAGGT-5_3	AATCGTGTCCATAGGT-5		Fresh	PPC027	7d700751-e80d-40b6-9e79-0efec5ae5a80	c7a966f7-e22e-4807-afff-2bae9ca5fc72	9d988cb0-01b1-4d5d-bf4b-3fd3baf149a4	2649	1436	8.72027	0	0	0	Late PPC	-2.56487	-2.82668
AATCGTGTCCGATGTA-8_3	AATCGTGTCCGATGTA-8		Fresh	PPC023	fb6028d0-5ef0-4f53-bf73-da3983948ce1	916c0056-cef2-488f-ae44-cb9b1398669e	725e0255-424c-44da-86c9-bc0bc14a21a8	9870	3554	8.88551	1	1	2	Rep. Late PPC	1.49393	5.15495
AATCGTGTCCGCGGAT-4_3	AATCGTGTCCGCGGAT-4		Fresh	PPC030	4fd8f0f0-2356-451c-a61f-c30610f1141c	4df98c9a-93f7-4735-80c8-24b1e8943549	7cf9e7b2-28a3-4b42-812b-929516fbce4a	4520	2144	5.0885	0	0	0	Late PPC	-5.3176	1.94743
AATCGTGTCGAGATGG-6_3	AATCGTGTCGAGATGG-6		Fresh	PPC028	e2308d3d-f183-44e4-b0b7-2dff4a5006da	ee146263-82f5-4ed7-bb49-4300837acc85	c3bb6245-5d1b-4dbc-8b16-b0ca47472e91	9881	3060	4.92865	0	0	0	Late PPC	2.5375	0.978953
AATCGTGTCGCAATTG-1_3	AATCGTGTCGCAATTG-1		Fresh	iPSC-PPC034	1eeda2ea-453a-4ff4-9cae-2a68f823d919	ac69bd1c-2131-4391-a2ee-b6c19b219c07	eb1309e6-5567-437b-82d7-549c1c8d5493	9509	3029	11.9045	2	2	3	iPSC	14.356	2.40006
AATCGTGTCGGCCAAC-8_3	AATCGTGTCGGCCAAC-8		Fresh	PPC023	fb6028d0-5ef0-4f53-bf73-da3983948ce1	916c0056-cef2-488f-ae44-cb9b1398669e	725e0255-424c-44da-86c9-bc0bc14a21a8	4511	2158	7.0051	0	0	0	Late PPC	-3.83787	2.84339
AATCGTGTCTACCACC-1_1	AATCGTGTCTACCACC-1	scRNA_Pool_1	Cryopreserved	PPC029	04cd9285-b478-468a-a055-a9d82c99b016	9bff6491-20c4-410a-98f6-4b4ee6aaf97d	90e8222f-2a97-4a3c-9517-fbd7626122fd	46615	7744	4.76671	0	5	6	Early DE	-7.35116	4.57294
AATCGTGTCTAGTACG-6_3	AATCGTGTCTAGTACG-6		Fresh	PPC028	e2308d3d-f183-44e4-b0b7-2dff4a5006da	ee146263-82f5-4ed7-bb49-4300837acc85	c3bb6245-5d1b-4dbc-8b16-b0ca47472e91	2840	1345	10.493	4	4	5	Mesendoderm	5.26993	-6.57684
AATCGTGTCTCAACGA-5_3	AATCGTGTCTCAACGA-5		Fresh	PPC027	7d700751-e80d-40b6-9e79-0efec5ae5a80	c7a966f7-e22e-4807-afff-2bae9ca5fc72	9d988cb0-01b1-4d5d-bf4b-3fd3baf149a4	6293	2672	9.45495	0	0	0	Late PPC	-3.26087	1.52845
AATCGTGTCTGAATCG-1_2	AATCGTGTCTGAATCG-1	scRNA_Pool_2	Cryopreserved	PPC051	8f38fc74-ec4a-4014-8462-6e10e018f4c3	4f63a2f0-b270-48f8-8603-38d0de2bec74	5f5c5255-f41b-46eb-a9bd-7130515e3efc	17937	4933	13.4749	1	1	2	Rep. Late PPC	-5.35246	1.25494
AATCGTGTCTGCATAG-8_3	AATCGTGTCTGCATAG-8		Fresh	PPC023	fb6028d0-5ef0-4f53-bf73-da3983948ce1	916c0056-cef2-488f-ae44-cb9b1398669e	725e0255-424c-44da-86c9-bc0bc14a21a8	5417	2308	10.1717	1	1	2	Rep. Late PPC	-0.272746	2.23241
AATCGTGTCTGCCTGT-3_3	AATCGTGTCTGCCTGT-3		Fresh	PPC029	4efdab78-1eda-4888-8483-15b519c375dc	9bff6491-20c4-410a-98f6-4b4ee6aaf97d	90e8222f-2a97-4a3c-9517-fbd7626122fd	15280	4723	7.68325	0	0	1	Late PPC	-6.63465	-0.0263948
AATCGTGTCTGCGATA-1_3	AATCGTGTCTGCGATA-1		Fresh	iPSC-PPC034	1eeda2ea-453a-4ff4-9cae-2a68f823d919	ac69bd1c-2131-4391-a2ee-b6c19b219c07	eb1309e6-5567-437b-82d7-549c1c8d5493	10175	3117	13.7396	2	2	3	iPSC	13.2943	2.22252
AATCGTGTCTTACCGC-8_3	AATCGTGTCTTACCGC-8		Fresh	PPC023	fb6028d0-5ef0-4f53-bf73-da3983948ce1	916c0056-cef2-488f-ae44-cb9b1398669e	725e0255-424c-44da-86c9-bc0bc14a21a8	2997	1450	6.80681	0	0	0	Late PPC	0.298321	-2.97855
AATCGTGTCTTCACGC-1_2	AATCGTGTCTTCACGC-1	scRNA_Pool_2	Cryopreserved	PPC134	8f38fc74-ec4a-4014-8462-6e10e018f4c3	2302e931-a8d5-454d-83cf-f86e41c1e901	a140d6d1-9fbf-4645-a083-b870bf2f0f67	6796	2714	9.3143	0	0	0	Late PPC	-2.2107	2.06509
AATCGTGTCTTTCGAT-8_3	AATCGTGTCTTTCGAT-8		Fresh	PPC023	fb6028d0-5ef0-4f53-bf73-da3983948ce1	916c0056-cef2-488f-ae44-cb9b1398669e	725e0255-424c-44da-86c9-bc0bc14a21a8	6107	2453	10.3488	0	0	0	Late PPC	-1.09873	-3.95376
AATGAAGAGAAACTCA-3_3	AATGAAGAGAAACTCA-3		Fresh	PPC029	4efdab78-1eda-4888-8483-15b519c375dc	9bff6491-20c4-410a-98f6-4b4ee6aaf97d	90e8222f-2a97-4a3c-9517-fbd7626122fd	15975	4908	9.2457	0	0	1	Late PPC	-7.43344	-0.614158
AATGAAGAGAAAGTCT-8_3	AATGAAGAGAAAGTCT-8		Fresh	PPC023	fb6028d0-5ef0-4f53-bf73-da3983948ce1	916c0056-cef2-488f-ae44-cb9b1398669e	725e0255-424c-44da-86c9-bc0bc14a21a8	12686	4255	10.5234	0	0	0	Late PPC	-0.817856	1.61951
AATGAAGAGACCACGA-8_3	AATGAAGAGACCACGA-8		Fresh	PPC023	fb6028d0-5ef0-4f53-bf73-da3983948ce1	916c0056-cef2-488f-ae44-cb9b1398669e	725e0255-424c-44da-86c9-bc0bc14a21a8	3320	1750	9.42771	6	7	8	Early Ductal	-1.83826	-13.4797
AATGAAGAGACTTCCA-6_3	AATGAAGAGACTTCCA-6		Fresh	PPC028	e2308d3d-f183-44e4-b0b7-2dff4a5006da	ee146263-82f5-4ed7-bb49-4300837acc85	c3bb6245-5d1b-4dbc-8b16-b0ca47472e91	13144	4079	9.80676	3	3	4	Early PPC	4.45356	1.66961
AATGAAGAGACTTCGT-2_3	AATGAAGAGACTTCGT-2		Fresh	PPC034	3ab5e63d-1d2d-441b-b1c3-7f77fd86e4dd	ac69bd1c-2131-4391-a2ee-b6c19b219c07	eb1309e6-5567-437b-82d7-549c1c8d5493	5715	2448	9.92126	0	0	0	Late PPC	-1.32447	-2.25042
AATGAAGAGAGACAAG-8_3	AATGAAGAGAGACAAG-8		Fresh	PPC023	fb6028d0-5ef0-4f53-bf73-da3983948ce1	916c0056-cef2-488f-ae44-cb9b1398669e	725e0255-424c-44da-86c9-bc0bc14a21a8	10665	3615	10.3047	0	0	0	Late PPC	0.68833	-1.82586
AATGAAGAGAGGATGA-4_3	AATGAAGAGAGGATGA-4		Fresh	PPC030	4fd8f0f0-2356-451c-a61f-c30610f1141c	4df98c9a-93f7-4735-80c8-24b1e8943549	7cf9e7b2-28a3-4b42-812b-929516fbce4a	5307	2323	7.27341	1	1	2	Rep. Late PPC	0.0420601	3.68199
AATGAAGAGAGTCCGA-3_3	AATGAAGAGAGTCCGA-3		Fresh	PPC029	4efdab78-1eda-4888-8483-15b519c375dc	9bff6491-20c4-410a-98f6-4b4ee6aaf97d	90e8222f-2a97-4a3c-9517-fbd7626122fd	10207	3577	6.62291	0	5	6	Early DE	-5.80886	2.94315
AATGAAGAGAGTGACC-7_3	AATGAAGAGAGTGACC-7		Fresh	PPC036	eada4dfd-14cc-4767-8791-4a478eb3fe12	9bff6491-20c4-410a-98f6-4b4ee6aaf97d	90e8222f-2a97-4a3c-9517-fbd7626122fd	1674	938	13.5006	0	0	1	Late PPC	-2.75224	-4.38576
AATGAAGAGCCTGTCG-7_3	AATGAAGAGCCTGTCG-7		Fresh	PPC036	eada4dfd-14cc-4767-8791-4a478eb3fe12	9bff6491-20c4-410a-98f6-4b4ee6aaf97d	90e8222f-2a97-4a3c-9517-fbd7626122fd	1668	949	10.6115	0	0	1	Late PPC	-2.9213	-3.6488
AATGAAGAGCGACTGA-1_1	AATGAAGAGCGACTGA-1	scRNA_Pool_1	Cryopreserved	PPC027	04cd9285-b478-468a-a055-a9d82c99b016	c7a966f7-e22e-4807-afff-2bae9ca5fc72	9d988cb0-01b1-4d5d-bf4b-3fd3baf149a4	4670	2284	11.2634	0	0	0	Late PPC	-1.06011	-1.70211
AATGAAGAGCGTTAGG-1_1	AATGAAGAGCGTTAGG-1	scRNA_Pool_1	Cryopreserved	PPC027	04cd9285-b478-468a-a055-a9d82c99b016	c7a966f7-e22e-4807-afff-2bae9ca5fc72	9d988cb0-01b1-4d5d-bf4b-3fd3baf149a4	8870	3560	5.49042	0	0	0	Late PPC	-2.4009	-0.920915
AATGAAGAGCTCAGAG-5_3	AATGAAGAGCTCAGAG-5		Fresh	PPC027	7d700751-e80d-40b6-9e79-0efec5ae5a80	c7a966f7-e22e-4807-afff-2bae9ca5fc72	9d988cb0-01b1-4d5d-bf4b-3fd3baf149a4	4975	2271	12	0	0	0	Late PPC	-2.38976	-1.44605
AATGAAGAGCTCCCTT-4_3	AATGAAGAGCTCCCTT-4		Fresh	PPC030	4fd8f0f0-2356-451c-a61f-c30610f1141c	4df98c9a-93f7-4735-80c8-24b1e8943549	7cf9e7b2-28a3-4b42-812b-929516fbce4a	4857	2035	4.056	0	0	0	Late PPC	-3.16091	2.34362
AATGAAGAGCTTCATG-1_1	AATGAAGAGCTTCATG-1	scRNA_Pool_1	Cryopreserved	PPC029	04cd9285-b478-468a-a055-a9d82c99b016	9bff6491-20c4-410a-98f6-4b4ee6aaf97d	90e8222f-2a97-4a3c-9517-fbd7626122fd	3754	1892	8.07139	0	0	1	Late PPC	-5.12767	-3.05612
AATGAAGAGGTCACAG-5_3	AATGAAGAGGTCACAG-5		Fresh	PPC027	7d700751-e80d-40b6-9e79-0efec5ae5a80	c7a966f7-e22e-4807-afff-2bae9ca5fc72	9d988cb0-01b1-4d5d-bf4b-3fd3baf149a4	3524	1887	7.83201	0	0	0	Late PPC	-2.79527	-1.32775
AATGAAGAGGTCCCGT-1_1	AATGAAGAGGTCCCGT-1	scRNA_Pool_1	Cryopreserved	PPC027	04cd9285-b478-468a-a055-a9d82c99b016	c7a966f7-e22e-4807-afff-2bae9ca5fc72	9d988cb0-01b1-4d5d-bf4b-3fd3baf149a4	13956	4405	7.16538	0	0	0	Late PPC	-3.83934	0.931597
AATGAAGAGGTTCTAC-8_3	AATGAAGAGGTTCTAC-8		Fresh	PPC023	fb6028d0-5ef0-4f53-bf73-da3983948ce1	916c0056-cef2-488f-ae44-cb9b1398669e	725e0255-424c-44da-86c9-bc0bc14a21a8	6577	2739	9.74608	0	0	0	Late PPC	0.330973	-1.89683
AATGAAGAGTCAGGGT-4_3	AATGAAGAGTCAGGGT-4		Fresh	PPC030	4fd8f0f0-2356-451c-a61f-c30610f1141c	4df98c9a-93f7-4735-80c8-24b1e8943549	7cf9e7b2-28a3-4b42-812b-929516fbce4a	3646	1693	6.28086	0	0	0	Late PPC	-1.99767	-1.89493
AATGAAGAGTCATGAA-1_1	AATGAAGAGTCATGAA-1	scRNA_Pool_1	Cryopreserved	PPC023	04cd9285-b478-468a-a055-a9d82c99b016	916c0056-cef2-488f-ae44-cb9b1398669e	725e0255-424c-44da-86c9-bc0bc14a21a8	11243	3892	9.39251	0	0	0	Late PPC	-0.07535	0.652908
AATGAAGAGTCGAAGC-8_3	AATGAAGAGTCGAAGC-8		Fresh	PPC023	fb6028d0-5ef0-4f53-bf73-da3983948ce1	916c0056-cef2-488f-ae44-cb9b1398669e	725e0255-424c-44da-86c9-bc0bc14a21a8	4756	2110	8.64172	0	0	0	Late PPC	-1.5964	1.43674
AATGAAGAGTGAGTTA-1_2	AATGAAGAGTGAGTTA-1	scRNA_Pool_2	Cryopreserved	PPC051	8f38fc74-ec4a-4014-8462-6e10e018f4c3	4f63a2f0-b270-48f8-8603-38d0de2bec74	5f5c5255-f41b-46eb-a9bd-7130515e3efc	22455	5429	9.89089	1	0	1	Late PPC	-7.17247	0.470773
AATGAAGCAAAGGCTG-7_3	AATGAAGCAAAGGCTG-7		Fresh	PPC036	eada4dfd-14cc-4767-8791-4a478eb3fe12	9bff6491-20c4-410a-98f6-4b4ee6aaf97d	90e8222f-2a97-4a3c-9517-fbd7626122fd	5358	2383	8.13736	0	0	0	Late PPC	-5.85376	0.889253
AATGAAGCAAATACAG-5_3	AATGAAGCAAATACAG-5		Fresh	PPC027	7d700751-e80d-40b6-9e79-0efec5ae5a80	c7a966f7-e22e-4807-afff-2bae9ca5fc72	9d988cb0-01b1-4d5d-bf4b-3fd3baf149a4	7724	2982	9.51579	0	0	0	Late PPC	-2.04667	-1.93553
AATGAAGCAAATCAGA-4_3	AATGAAGCAAATCAGA-4		Fresh	PPC030	4fd8f0f0-2356-451c-a61f-c30610f1141c	4df98c9a-93f7-4735-80c8-24b1e8943549	7cf9e7b2-28a3-4b42-812b-929516fbce4a	4274	2105	5.66214	0	0	0	Late PPC	-3.14631	2.06161
AATGAAGCAACGTTAC-6_3	AATGAAGCAACGTTAC-6		Fresh	PPC028	e2308d3d-f183-44e4-b0b7-2dff4a5006da	ee146263-82f5-4ed7-bb49-4300837acc85	c3bb6245-5d1b-4dbc-8b16-b0ca47472e91	10304	3434	7.05551	3	3	4	Early PPC	5.87232	-0.125785
AATGAAGCAAGTATCC-2_3	AATGAAGCAAGTATCC-2		Fresh	PPC034	3ab5e63d-1d2d-441b-b1c3-7f77fd86e4dd	ac69bd1c-2131-4391-a2ee-b6c19b219c07	eb1309e6-5567-437b-82d7-549c1c8d5493	8239	3096	12.6229	0	0	0	Late PPC	-1.05138	-3.96779
AATGAAGCAAGTCATC-2_3	AATGAAGCAAGTCATC-2		Fresh	PPC034	3ab5e63d-1d2d-441b-b1c3-7f77fd86e4dd	ac69bd1c-2131-4391-a2ee-b6c19b219c07	eb1309e6-5567-437b-82d7-549c1c8d5493	8289	3125	10.8336	0	0	0	Late PPC	-1.06731	0.323525
AATGAAGCAATAGTAG-1_3	AATGAAGCAATAGTAG-1		Fresh	iPSC-PPC034	1eeda2ea-453a-4ff4-9cae-2a68f823d919	ac69bd1c-2131-4391-a2ee-b6c19b219c07	eb1309e6-5567-437b-82d7-549c1c8d5493	3384	1476	15.6915	2	2	3	iPSC	12.3273	2.49214
AATGAAGCACATGTTG-3_3	AATGAAGCACATGTTG-3		Fresh	PPC029	4efdab78-1eda-4888-8483-15b519c375dc	9bff6491-20c4-410a-98f6-4b4ee6aaf97d	90e8222f-2a97-4a3c-9517-fbd7626122fd	10436	3541	6.72672	0	0	1	Late PPC	-6.92032	-0.665134
AATGAAGCACCAGCCA-1_3	AATGAAGCACCAGCCA-1		Fresh	iPSC-PPC034	1eeda2ea-453a-4ff4-9cae-2a68f823d919	ac69bd1c-2131-4391-a2ee-b6c19b219c07	eb1309e6-5567-437b-82d7-549c1c8d5493	3019	1421	11.0301	2	2	3	iPSC	12.4096	2.43593
AATGAAGCACCGTGAC-1_1	AATGAAGCACCGTGAC-1	scRNA_Pool_1	Cryopreserved	PPC034	04cd9285-b478-468a-a055-a9d82c99b016	ac69bd1c-2131-4391-a2ee-b6c19b219c07	eb1309e6-5567-437b-82d7-549c1c8d5493	17070	5076	6.16872	0	0	0	Late PPC	-6.74189	1.61474
AATGAAGCAGATACCT-6_3	AATGAAGCAGATACCT-6		Fresh	PPC028	e2308d3d-f183-44e4-b0b7-2dff4a5006da	ee146263-82f5-4ed7-bb49-4300837acc85	c3bb6245-5d1b-4dbc-8b16-b0ca47472e91	12518	3788	7.61304	3	3	4	Early PPC	5.93205	-1.35057
AATGAAGCAGCGTACC-1_2	AATGAAGCAGCGTACC-1	scRNA_Pool_2	Cryopreserved	PPC051	8f38fc74-ec4a-4014-8462-6e10e018f4c3	4f63a2f0-b270-48f8-8603-38d0de2bec74	5f5c5255-f41b-46eb-a9bd-7130515e3efc	17569	5112	7.90597	1	1	2	Rep. Late PPC	0.308114	3.67302
AATGAAGCAGGAAGTC-6_3	AATGAAGCAGGAAGTC-6		Fresh	PPC028	e2308d3d-f183-44e4-b0b7-2dff4a5006da	ee146263-82f5-4ed7-bb49-4300837acc85	c3bb6245-5d1b-4dbc-8b16-b0ca47472e91	8756	2944	6.23572	4	4	5	Mesendoderm	5.57775	-6.9218
AATGAAGCAGGCAATG-6_3	AATGAAGCAGGCAATG-6		Fresh	PPC028	e2308d3d-f183-44e4-b0b7-2dff4a5006da	ee146263-82f5-4ed7-bb49-4300837acc85	c3bb6245-5d1b-4dbc-8b16-b0ca47472e91	16317	4725	10.2286	3	3	4	Early PPC	4.24854	-0.347813
AATGAAGCAGGCTTGC-3_3	AATGAAGCAGGCTTGC-3		Fresh	PPC029	4efdab78-1eda-4888-8483-15b519c375dc	9bff6491-20c4-410a-98f6-4b4ee6aaf97d	90e8222f-2a97-4a3c-9517-fbd7626122fd	8851	3609	8.82386	6	7	8	Early Ductal	-1.41851	-13.1052
AATGAAGCAGGTTCAT-2_3	AATGAAGCAGGTTCAT-2		Fresh	PPC034	3ab5e63d-1d2d-441b-b1c3-7f77fd86e4dd	ac69bd1c-2131-4391-a2ee-b6c19b219c07	eb1309e6-5567-437b-82d7-549c1c8d5493	19138	5613	8.39168	1	1	2	Rep. Late PPC	-0.232715	1.83076
AATGAAGCATATGGCT-5_3	AATGAAGCATATGGCT-5		Fresh	PPC027	7d700751-e80d-40b6-9e79-0efec5ae5a80	c7a966f7-e22e-4807-afff-2bae9ca5fc72	9d988cb0-01b1-4d5d-bf4b-3fd3baf149a4	5433	2539	8.57721	0	0	0	Late PPC	-3.37259	0.975617
AATGAAGCATCTAACG-8_3	AATGAAGCATCTAACG-8		Fresh	PPC023	fb6028d0-5ef0-4f53-bf73-da3983948ce1	916c0056-cef2-488f-ae44-cb9b1398669e	725e0255-424c-44da-86c9-bc0bc14a21a8	5345	2317	11.319	0	0	0	Late PPC	0.493267	-2.67819
AATGAAGCATGCGTGC-8_3	AATGAAGCATGCGTGC-8		Fresh	PPC023	fb6028d0-5ef0-4f53-bf73-da3983948ce1	916c0056-cef2-488f-ae44-cb9b1398669e	725e0255-424c-44da-86c9-bc0bc14a21a8	4467	2141	13.4318	6	7	8	Early Ductal	-1.77358	-13.4464
AATGAAGCATTCGGGC-2_3	AATGAAGCATTCGGGC-2		Fresh	PPC034	3ab5e63d-1d2d-441b-b1c3-7f77fd86e4dd	ac69bd1c-2131-4391-a2ee-b6c19b219c07	eb1309e6-5567-437b-82d7-549c1c8d5493	17278	4432	13.4854	0	5	6	Early DE	-6.82304	4.26233
AATGAAGGTACAAGCG-5_3	AATGAAGGTACAAGCG-5		Fresh	PPC027	7d700751-e80d-40b6-9e79-0efec5ae5a80	c7a966f7-e22e-4807-afff-2bae9ca5fc72	9d988cb0-01b1-4d5d-bf4b-3fd3baf149a4	8025	3164	9.39564	0	0	0	Late PPC	-4.20214	3.05519
AATGAAGGTACAGTCT-7_3	AATGAAGGTACAGTCT-7		Fresh	PPC036	eada4dfd-14cc-4767-8791-4a478eb3fe12	9bff6491-20c4-410a-98f6-4b4ee6aaf97d	90e8222f-2a97-4a3c-9517-fbd7626122fd	4993	2399	8.83237	0	0	1	Late PPC	-4.14712	-3.93194
AATGAAGGTACGACAG-8_3	AATGAAGGTACGACAG-8		Fresh	PPC023	fb6028d0-5ef0-4f53-bf73-da3983948ce1	916c0056-cef2-488f-ae44-cb9b1398669e	725e0255-424c-44da-86c9-bc0bc14a21a8	3087	1688	9.36184	0	0	0	Late PPC	0.256344	-2.70121
AATGAAGGTACGGTTT-5_3	AATGAAGGTACGGTTT-5		Fresh	PPC027	7d700751-e80d-40b6-9e79-0efec5ae5a80	c7a966f7-e22e-4807-afff-2bae9ca5fc72	9d988cb0-01b1-4d5d-bf4b-3fd3baf149a4	11002	4178	6.71696	0	0	0	Late PPC	-5.7852	1.70942
AATGAAGGTAGCACGA-4_3	AATGAAGGTAGCACGA-4		Fresh	PPC030	4fd8f0f0-2356-451c-a61f-c30610f1141c	4df98c9a-93f7-4735-80c8-24b1e8943549	7cf9e7b2-28a3-4b42-812b-929516fbce4a	11900	3898	8.68067	1	1	2	Rep. Late PPC	-0.717638	5.29881
AATGAAGGTAGGACCA-1_1	AATGAAGGTAGGACCA-1	scRNA_Pool_1	Cryopreserved	PPC034	04cd9285-b478-468a-a055-a9d82c99b016	ac69bd1c-2131-4391-a2ee-b6c19b219c07	eb1309e6-5567-437b-82d7-549c1c8d5493	5082	2504	8.18575	0	0	0	Late PPC	1.04701	1.15786
AATGAAGGTCACCGAC-6_3	AATGAAGGTCACCGAC-6		Fresh	PPC028	e2308d3d-f183-44e4-b0b7-2dff4a5006da	ee146263-82f5-4ed7-bb49-4300837acc85	c3bb6245-5d1b-4dbc-8b16-b0ca47472e91	6560	2619	11.0518	3	3	4	Early PPC	5.96095	0.482644
AATGAAGGTCCGACGT-3_3	AATGAAGGTCCGACGT-3		Fresh	PPC029	4efdab78-1eda-4888-8483-15b519c375dc	9bff6491-20c4-410a-98f6-4b4ee6aaf97d	90e8222f-2a97-4a3c-9517-fbd7626122fd	8542	3283	9.34207	0	0	1	Late PPC	-5.11235	-0.555562
AATGAAGGTCGAAACG-1_3	AATGAAGGTCGAAACG-1		Fresh	iPSC-PPC034	1eeda2ea-453a-4ff4-9cae-2a68f823d919	ac69bd1c-2131-4391-a2ee-b6c19b219c07	eb1309e6-5567-437b-82d7-549c1c8d5493	10806	3229	13.9645	2	2	3	iPSC	12.9748	1.66942
AATGAAGGTCTAATCG-4_3	AATGAAGGTCTAATCG-4		Fresh	PPC030	4fd8f0f0-2356-451c-a61f-c30610f1141c	4df98c9a-93f7-4735-80c8-24b1e8943549	7cf9e7b2-28a3-4b42-812b-929516fbce4a	9508	3533	6.82583	0	0	0	Late PPC	-2.27803	0.822584
AATGAAGGTGAGTTGG-1_2	AATGAAGGTGAGTTGG-1	scRNA_Pool_2	Cryopreserved	PPC150	8f38fc74-ec4a-4014-8462-6e10e018f4c3	0a1bcb9c-aa08-4f75-b564-ff7abc75235c	b48d5663-b599-4d02-a70b-6bd12546041f	32047	6735	9.35189	0	0	0	Late PPC	-4.37881	1.3103
AATGAAGGTGATAGAT-6_3	AATGAAGGTGATAGAT-6		Fresh	PPC028	e2308d3d-f183-44e4-b0b7-2dff4a5006da	ee146263-82f5-4ed7-bb49-4300837acc85	c3bb6245-5d1b-4dbc-8b16-b0ca47472e91	7859	2789	9.30144	0	0	0	Late PPC	-1.16649	-1.39252
AATGAAGGTGCTGTCG-1_3	AATGAAGGTGCTGTCG-1		Fresh	iPSC-PPC034	1eeda2ea-453a-4ff4-9cae-2a68f823d919	ac69bd1c-2131-4391-a2ee-b6c19b219c07	eb1309e6-5567-437b-82d7-549c1c8d5493	8739	3006	11.7748	2	2	3	iPSC	13.884	1.27979
AATGAAGGTGTCATGT-6_3	AATGAAGGTGTCATGT-6		Fresh	PPC028	e2308d3d-f183-44e4-b0b7-2dff4a5006da	ee146263-82f5-4ed7-bb49-4300837acc85	c3bb6245-5d1b-4dbc-8b16-b0ca47472e91	8050	2882	10.8944	3	3	4	Early PPC	6.68449	-0.560275
AATGAAGGTGTCTAAC-8_3	AATGAAGGTGTCTAAC-8		Fresh	PPC023	fb6028d0-5ef0-4f53-bf73-da3983948ce1	916c0056-cef2-488f-ae44-cb9b1398669e	725e0255-424c-44da-86c9-bc0bc14a21a8	7055	3053	7.22892	0	0	0	Late PPC	-0.556604	0.984002
AATGAAGGTGTCTCCT-7_3	AATGAAGGTGTCTCCT-7		Fresh	PPC036	eada4dfd-14cc-4767-8791-4a478eb3fe12	9bff6491-20c4-410a-98f6-4b4ee6aaf97d	90e8222f-2a97-4a3c-9517-fbd7626122fd	2377	1367	11.9899	0	0	0	Late PPC	-2.1287	-3.28331
AATGAAGGTTACAGCT-5_3	AATGAAGGTTACAGCT-5		Fresh	PPC027	7d700751-e80d-40b6-9e79-0efec5ae5a80	c7a966f7-e22e-4807-afff-2bae9ca5fc72	9d988cb0-01b1-4d5d-bf4b-3fd3baf149a4	11906	4419	4.57752	0	0	0	Late PPC	-4.94429	2.90537
AATGAAGGTTTAAGGA-2_3	AATGAAGGTTTAAGGA-2		Fresh	PPC034	3ab5e63d-1d2d-441b-b1c3-7f77fd86e4dd	ac69bd1c-2131-4391-a2ee-b6c19b219c07	eb1309e6-5567-437b-82d7-549c1c8d5493	7234	2876	12.3307	0	0	0	Late PPC	-0.254969	1.20737
AATGAAGGTTTGTTGG-5_3	AATGAAGGTTTGTTGG-5		Fresh	PPC027	7d700751-e80d-40b6-9e79-0efec5ae5a80	c7a966f7-e22e-4807-afff-2bae9ca5fc72	9d988cb0-01b1-4d5d-bf4b-3fd3baf149a4	4869	2318	7.41425	0	0	0	Late PPC	-3.9115	0.147068
AATGAAGTCACTACGA-8_3	AATGAAGTCACTACGA-8		Fresh	PPC023	fb6028d0-5ef0-4f53-bf73-da3983948ce1	916c0056-cef2-488f-ae44-cb9b1398669e	725e0255-424c-44da-86c9-bc0bc14a21a8	2910	1662	8.31615	0	0	0	Late PPC	0.035469	-2.63616
AATGAAGTCACTTGGA-5_3	AATGAAGTCACTTGGA-5		Fresh	PPC027	7d700751-e80d-40b6-9e79-0efec5ae5a80	c7a966f7-e22e-4807-afff-2bae9ca5fc72	9d988cb0-01b1-4d5d-bf4b-3fd3baf149a4	8465	3306	9.36799	0	0	0	Late PPC	-3.16047	-0.57592
AATGAAGTCAGCAATC-1_1	AATGAAGTCAGCAATC-1	scRNA_Pool_1	Cryopreserved	PPC029	04cd9285-b478-468a-a055-a9d82c99b016	9bff6491-20c4-410a-98f6-4b4ee6aaf97d	90e8222f-2a97-4a3c-9517-fbd7626122fd	7623	3216	10.2978	0	0	1	Late PPC	-7.36012	-1.23729
AATGAAGTCAGCTTCC-6_3	AATGAAGTCAGCTTCC-6		Fresh	PPC028	e2308d3d-f183-44e4-b0b7-2dff4a5006da	ee146263-82f5-4ed7-bb49-4300837acc85	c3bb6245-5d1b-4dbc-8b16-b0ca47472e91	20858	4885	5.01486	3	3	4	Early PPC	5.13394	-1.26881
AATGAAGTCAGTGCGC-4_3	AATGAAGTCAGTGCGC-4		Fresh	PPC030	4fd8f0f0-2356-451c-a61f-c30610f1141c	4df98c9a-93f7-4735-80c8-24b1e8943549	7cf9e7b2-28a3-4b42-812b-929516fbce4a	17794	5114	7.22154	1	1	2	Rep. Late PPC	-0.736303	4.35804
AATGAAGTCATCCTGC-2_3	AATGAAGTCATCCTGC-2		Fresh	PPC034	3ab5e63d-1d2d-441b-b1c3-7f77fd86e4dd	ac69bd1c-2131-4391-a2ee-b6c19b219c07	eb1309e6-5567-437b-82d7-549c1c8d5493	2443	1482	5.15759	0	0	0	Late PPC	1.32911	2.79377
AATGAAGTCCACGGAC-1_3	AATGAAGTCCACGGAC-1		Fresh	iPSC-PPC034	1eeda2ea-453a-4ff4-9cae-2a68f823d919	ac69bd1c-2131-4391-a2ee-b6c19b219c07	eb1309e6-5567-437b-82d7-549c1c8d5493	14073	3496	10.8861	2	2	3	iPSC	12.4364	1.20666
AATGAAGTCCAGTGCG-4_3	AATGAAGTCCAGTGCG-4		Fresh	PPC030	4fd8f0f0-2356-451c-a61f-c30610f1141c	4df98c9a-93f7-4735-80c8-24b1e8943549	7cf9e7b2-28a3-4b42-812b-929516fbce4a	4009	1915	9.07957	0	0	0	Late PPC	-1.60743	-1.64095
AATGAAGTCCAGTGCG-6_3	AATGAAGTCCAGTGCG-6		Fresh	PPC028	e2308d3d-f183-44e4-b0b7-2dff4a5006da	ee146263-82f5-4ed7-bb49-4300837acc85	c3bb6245-5d1b-4dbc-8b16-b0ca47472e91	27639	5938	8.24921	4	4	5	Mesendoderm	7.09497	-6.24376
AATGAAGTCCATCACC-6_3	AATGAAGTCCATCACC-6		Fresh	PPC028	e2308d3d-f183-44e4-b0b7-2dff4a5006da	ee146263-82f5-4ed7-bb49-4300837acc85	c3bb6245-5d1b-4dbc-8b16-b0ca47472e91	10169	3044	14.0328	3	3	4	Early PPC	6.87316	-0.0703818
AATGAAGTCCGCCTAT-8_3	AATGAAGTCCGCCTAT-8		Fresh	PPC023	fb6028d0-5ef0-4f53-bf73-da3983948ce1	916c0056-cef2-488f-ae44-cb9b1398669e	725e0255-424c-44da-86c9-bc0bc14a21a8	4052	1938	9.32873	0	0	0	Late PPC	-0.810825	-2.85274
AATGAAGTCCTAGCGG-7_3	AATGAAGTCCTAGCGG-7		Fresh	PPC036	eada4dfd-14cc-4767-8791-4a478eb3fe12	9bff6491-20c4-410a-98f6-4b4ee6aaf97d	90e8222f-2a97-4a3c-9517-fbd7626122fd	4700	2134	9.29787	0	0	1	Late PPC	-3.12046	-4.61542
AATGAAGTCCTATTTG-3_3	AATGAAGTCCTATTTG-3		Fresh	PPC029	4efdab78-1eda-4888-8483-15b519c375dc	9bff6491-20c4-410a-98f6-4b4ee6aaf97d	90e8222f-2a97-4a3c-9517-fbd7626122fd	7367	2958	6.97706	0	0	1	Late PPC	-4.31301	-2.4142
AATGAAGTCGAGAACG-1_3	AATGAAGTCGAGAACG-1		Fresh	iPSC-PPC034	1eeda2ea-453a-4ff4-9cae-2a68f823d919	ac69bd1c-2131-4391-a2ee-b6c19b219c07	eb1309e6-5567-437b-82d7-549c1c8d5493	12093	3604	10.7169	2	2	3	iPSC	12.096	1.02826
AATGAAGTCGATCCCT-1_3	AATGAAGTCGATCCCT-1		Fresh	iPSC-PPC034	1eeda2ea-453a-4ff4-9cae-2a68f823d919	ac69bd1c-2131-4391-a2ee-b6c19b219c07	eb1309e6-5567-437b-82d7-549c1c8d5493	9799	3196	16.5935	2	2	3	iPSC	14.4383	1.0466
AATGAAGTCGCCTTTG-1_2	AATGAAGTCGCCTTTG-1	scRNA_Pool_2	Cryopreserved	PPC150	8f38fc74-ec4a-4014-8462-6e10e018f4c3	0a1bcb9c-aa08-4f75-b564-ff7abc75235c	b48d5663-b599-4d02-a70b-6bd12546041f	19602	5418	7.41251	0	0	0	Late PPC	-4.65024	1.05798
AATGAAGTCGCTGACG-7_3	AATGAAGTCGCTGACG-7		Fresh	PPC036	eada4dfd-14cc-4767-8791-4a478eb3fe12	9bff6491-20c4-410a-98f6-4b4ee6aaf97d	90e8222f-2a97-4a3c-9517-fbd7626122fd	4506	2275	9.25433	0	0	0	Late PPC	-5.47295	-1.02947
AATGAAGTCGCTTGCT-2_3	AATGAAGTCGCTTGCT-2		Fresh	PPC034	3ab5e63d-1d2d-441b-b1c3-7f77fd86e4dd	ac69bd1c-2131-4391-a2ee-b6c19b219c07	eb1309e6-5567-437b-82d7-549c1c8d5493	7011	2786	9.24262	0	0	0	Late PPC	-1.17047	-1.26428
AATGAAGTCGTCAAAC-3_3	AATGAAGTCGTCAAAC-3		Fresh	PPC029	4efdab78-1eda-4888-8483-15b519c375dc	9bff6491-20c4-410a-98f6-4b4ee6aaf97d	90e8222f-2a97-4a3c-9517-fbd7626122fd	3527	1622	25.7726	0	0	1	Late PPC	-5.58367	-3.63244
AATGAAGTCGTGGGAA-3_3	AATGAAGTCGTGGGAA-3		Fresh	PPC029	4efdab78-1eda-4888-8483-15b519c375dc	9bff6491-20c4-410a-98f6-4b4ee6aaf97d	90e8222f-2a97-4a3c-9517-fbd7626122fd	10654	3888	8.36306	0	0	1	Late PPC	-6.94138	-2.88335
AATGAAGTCTCGCAGG-3_3	AATGAAGTCTCGCAGG-3		Fresh	PPC029	4efdab78-1eda-4888-8483-15b519c375dc	9bff6491-20c4-410a-98f6-4b4ee6aaf97d	90e8222f-2a97-4a3c-9517-fbd7626122fd	9340	3345	6.50964	0	0	1	Late PPC	-3.22567	-5.11598
AATGAAGTCTCTAGGA-4_3	AATGAAGTCTCTAGGA-4		Fresh	PPC030	4fd8f0f0-2356-451c-a61f-c30610f1141c	4df98c9a-93f7-4735-80c8-24b1e8943549	7cf9e7b2-28a3-4b42-812b-929516fbce4a	7570	2763	6.85601	0	0	0	Late PPC	-5.92494	2.12244
AATGAAGTCTGCGAGC-2_3	AATGAAGTCTGCGAGC-2		Fresh	PPC034	3ab5e63d-1d2d-441b-b1c3-7f77fd86e4dd	ac69bd1c-2131-4391-a2ee-b6c19b219c07	eb1309e6-5567-437b-82d7-549c1c8d5493	4202	2047	10.2094	0	0	0	Late PPC	1.00564	-0.878963
AATGAAGTCTGCTCTG-6_3	AATGAAGTCTGCTCTG-6		Fresh	PPC028	e2308d3d-f183-44e4-b0b7-2dff4a5006da	ee146263-82f5-4ed7-bb49-4300837acc85	c3bb6245-5d1b-4dbc-8b16-b0ca47472e91	4513	2065	11.345	3	3	4	Early PPC	5.77052	-0.827352
AATGAAGTCTGCTTTA-5_3	AATGAAGTCTGCTTTA-5		Fresh	PPC027	7d700751-e80d-40b6-9e79-0efec5ae5a80	c7a966f7-e22e-4807-afff-2bae9ca5fc72	9d988cb0-01b1-4d5d-bf4b-3fd3baf149a4	7398	3133	8.21844	0	0	0	Late PPC	-2.97528	-0.0840168
AATGACCAGACCCGCT-3_3	AATGACCAGACCCGCT-3		Fresh	PPC029	4efdab78-1eda-4888-8483-15b519c375dc	9bff6491-20c4-410a-98f6-4b4ee6aaf97d	90e8222f-2a97-4a3c-9517-fbd7626122fd	5100	2440	6.96078	0	0	1	Late PPC	-5.70907	-3.8962
AATGACCAGAGTCACG-5_3	AATGACCAGAGTCACG-5		Fresh	PPC027	7d700751-e80d-40b6-9e79-0efec5ae5a80	c7a966f7-e22e-4807-afff-2bae9ca5fc72	9d988cb0-01b1-4d5d-bf4b-3fd3baf149a4	5082	2315	7.08383	0	0	0	Late PPC	-2.98247	-0.118693
AATGACCAGATACCAA-8_3	AATGACCAGATACCAA-8		Fresh	PPC023	fb6028d0-5ef0-4f53-bf73-da3983948ce1	916c0056-cef2-488f-ae44-cb9b1398669e	725e0255-424c-44da-86c9-bc0bc14a21a8	4061	1752	14.4299	0	0	0	Late PPC	-0.158852	-1.61723
AATGACCAGCAGCCTC-2_3	AATGACCAGCAGCCTC-2		Fresh	PPC034	3ab5e63d-1d2d-441b-b1c3-7f77fd86e4dd	ac69bd1c-2131-4391-a2ee-b6c19b219c07	eb1309e6-5567-437b-82d7-549c1c8d5493	6058	2321	3.58204	0	0	0	Late PPC	2.64742	0.251048
AATGACCAGCCATTCA-3_3	AATGACCAGCCATTCA-3		Fresh	PPC029	4efdab78-1eda-4888-8483-15b519c375dc	9bff6491-20c4-410a-98f6-4b4ee6aaf97d	90e8222f-2a97-4a3c-9517-fbd7626122fd	5377	2190	7.81105	0	0	1	Late PPC	-2.43277	-5.00317
AATGACCAGCCTCAAT-8_3	AATGACCAGCCTCAAT-8		Fresh	PPC023	fb6028d0-5ef0-4f53-bf73-da3983948ce1	916c0056-cef2-488f-ae44-cb9b1398669e	725e0255-424c-44da-86c9-bc0bc14a21a8	11149	3819	8.32362	0	0	0	Late PPC	-1.12944	-4.02475
AATGACCAGCCTCACG-4_3	AATGACCAGCCTCACG-4		Fresh	PPC030	4fd8f0f0-2356-451c-a61f-c30610f1141c	4df98c9a-93f7-4735-80c8-24b1e8943549	7cf9e7b2-28a3-4b42-812b-929516fbce4a	5860	2487	6.65529	0	0	0	Late PPC	-3.55429	2.76868
AATGACCAGCCTTGAT-1_3	AATGACCAGCCTTGAT-1		Fresh	iPSC-PPC034	1eeda2ea-453a-4ff4-9cae-2a68f823d919	ac69bd1c-2131-4391-a2ee-b6c19b219c07	eb1309e6-5567-437b-82d7-549c1c8d5493	11077	3480	14.643	2	2	3	iPSC	14.8811	0.847637
AATGACCAGCGAGGAG-1_2	AATGACCAGCGAGGAG-1	scRNA_Pool_2	Cryopreserved	PPC134	8f38fc74-ec4a-4014-8462-6e10e018f4c3	2302e931-a8d5-454d-83cf-f86e41c1e901	a140d6d1-9fbf-4645-a083-b870bf2f0f67	13953	4665	10.5139	1	1	2	Rep. Late PPC	-0.150628	3.79869
AATGACCAGCTCACTA-5_3	AATGACCAGCTCACTA-5		Fresh	PPC027	7d700751-e80d-40b6-9e79-0efec5ae5a80	c7a966f7-e22e-4807-afff-2bae9ca5fc72	9d988cb0-01b1-4d5d-bf4b-3fd3baf149a4	28631	7002	6.75142	0	0	0	Late PPC	1.73714	-1.70072
AATGACCAGGACTGGT-7_3	AATGACCAGGACTGGT-7		Fresh	PPC036	eada4dfd-14cc-4767-8791-4a478eb3fe12	9bff6491-20c4-410a-98f6-4b4ee6aaf97d	90e8222f-2a97-4a3c-9517-fbd7626122fd	2360	1412	9.44915	0	0	1	Late PPC	-4.99016	-4.21995
AATGACCAGGTAGACC-1_1	AATGACCAGGTAGACC-1	scRNA_Pool_1	Cryopreserved	PPC029	04cd9285-b478-468a-a055-a9d82c99b016	9bff6491-20c4-410a-98f6-4b4ee6aaf97d	90e8222f-2a97-4a3c-9517-fbd7626122fd	10484	3882	7.04884	0	0	1	Late PPC	-6.20304	-0.288386
AATGACCAGTTTGTCG-1_3	AATGACCAGTTTGTCG-1		Fresh	iPSC-PPC034	1eeda2ea-453a-4ff4-9cae-2a68f823d919	ac69bd1c-2131-4391-a2ee-b6c19b219c07	eb1309e6-5567-437b-82d7-549c1c8d5493	8888	3018	13.8051	2	2	3	iPSC	13.7383	1.80663
AATGACCCAACCAGAG-6_3	AATGACCCAACCAGAG-6		Fresh	PPC028	e2308d3d-f183-44e4-b0b7-2dff4a5006da	ee146263-82f5-4ed7-bb49-4300837acc85	c3bb6245-5d1b-4dbc-8b16-b0ca47472e91	3098	1583	9.68367	4	4	5	Mesendoderm	5.95968	-6.35511
AATGACCCAAGTGCTT-6_3	AATGACCCAAGTGCTT-6		Fresh	PPC028	e2308d3d-f183-44e4-b0b7-2dff4a5006da	ee146263-82f5-4ed7-bb49-4300837acc85	c3bb6245-5d1b-4dbc-8b16-b0ca47472e91	5594	2178	5.63103	3	3	4	Early PPC	5.13017	-1.31323
AATGACCCAAGTTCCA-8_3	AATGACCCAAGTTCCA-8		Fresh	PPC023	fb6028d0-5ef0-4f53-bf73-da3983948ce1	916c0056-cef2-488f-ae44-cb9b1398669e	725e0255-424c-44da-86c9-bc0bc14a21a8	4161	2023	5.21509	1	1	2	Rep. Late PPC	-1.1654	1.88274
AATGACCCAATAAGGT-8_3	AATGACCCAATAAGGT-8		Fresh	PPC023	fb6028d0-5ef0-4f53-bf73-da3983948ce1	916c0056-cef2-488f-ae44-cb9b1398669e	725e0255-424c-44da-86c9-bc0bc14a21a8	5279	2343	7.21728	0	0	0	Late PPC	-0.49942	0.370046
AATGACCCACAAGTTC-1_3	AATGACCCACAAGTTC-1		Fresh	iPSC-PPC034	1eeda2ea-453a-4ff4-9cae-2a68f823d919	ac69bd1c-2131-4391-a2ee-b6c19b219c07	eb1309e6-5567-437b-82d7-549c1c8d5493	11947	3696	17.3014	2	2	3	iPSC	13.7146	0.787501
AATGACCCACATATCG-5_3	AATGACCCACATATCG-5		Fresh	PPC027	7d700751-e80d-40b6-9e79-0efec5ae5a80	c7a966f7-e22e-4807-afff-2bae9ca5fc72	9d988cb0-01b1-4d5d-bf4b-3fd3baf149a4	5795	2704	5.57377	0	0	0	Late PPC	-3.00536	-1.31764
AATGACCCAGCAGTAG-1_2	AATGACCCAGCAGTAG-1	scRNA_Pool_2	Cryopreserved	PPC134	8f38fc74-ec4a-4014-8462-6e10e018f4c3	2302e931-a8d5-454d-83cf-f86e41c1e901	a140d6d1-9fbf-4645-a083-b870bf2f0f67	6700	2747	13.5224	0	0	0	Late PPC	-0.235856	-0.411115
AATGACCCAGCAGTTT-6_3	AATGACCCAGCAGTTT-6		Fresh	PPC028	e2308d3d-f183-44e4-b0b7-2dff4a5006da	ee146263-82f5-4ed7-bb49-4300837acc85	c3bb6245-5d1b-4dbc-8b16-b0ca47472e91	23801	5957	8.05848	3	3	4	Early PPC	5.22606	-0.519785
AATGACCCAGCTACTA-2_3	AATGACCCAGCTACTA-2		Fresh	PPC034	3ab5e63d-1d2d-441b-b1c3-7f77fd86e4dd	ac69bd1c-2131-4391-a2ee-b6c19b219c07	eb1309e6-5567-437b-82d7-549c1c8d5493	10901	3987	6.13705	0	0	0	Late PPC	1.10069	0.286878
AATGACCCAGGATTCT-1_3	AATGACCCAGGATTCT-1		Fresh	iPSC-PPC034	1eeda2ea-453a-4ff4-9cae-2a68f823d919	ac69bd1c-2131-4391-a2ee-b6c19b219c07	eb1309e6-5567-437b-82d7-549c1c8d5493	8240	2955	13.1068	2	2	3	iPSC	12.7474	1.573
AATGACCCAGGCATTT-2_3	AATGACCCAGGCATTT-2		Fresh	PPC034	3ab5e63d-1d2d-441b-b1c3-7f77fd86e4dd	ac69bd1c-2131-4391-a2ee-b6c19b219c07	eb1309e6-5567-437b-82d7-549c1c8d5493	5573	2343	27.1308	1	1	2	Rep. Late PPC	1.70804	5.20249
AATGACCCAGTGTACT-6_3	AATGACCCAGTGTACT-6		Fresh	PPC028	e2308d3d-f183-44e4-b0b7-2dff4a5006da	ee146263-82f5-4ed7-bb49-4300837acc85	c3bb6245-5d1b-4dbc-8b16-b0ca47472e91	5979	2399	9.98495	3	3	4	Early PPC	5.93176	0.584524
AATGACCCAGTTCCAA-8_3	AATGACCCAGTTCCAA-8		Fresh	PPC023	fb6028d0-5ef0-4f53-bf73-da3983948ce1	916c0056-cef2-488f-ae44-cb9b1398669e	725e0255-424c-44da-86c9-bc0bc14a21a8	2629	1339	10.6504	0	0	0	Late PPC	-1.13207	-3.22795
AATGACCGTAAGTTAG-4_3	AATGACCGTAAGTTAG-4		Fresh	PPC030	4fd8f0f0-2356-451c-a61f-c30610f1141c	4df98c9a-93f7-4735-80c8-24b1e8943549	7cf9e7b2-28a3-4b42-812b-929516fbce4a	5734	2635	6.4353	0	0	0	Late PPC	-1.25262	-0.539763
AATGACCGTAAGTTAG-8_3	AATGACCGTAAGTTAG-8		Fresh	PPC023	fb6028d0-5ef0-4f53-bf73-da3983948ce1	916c0056-cef2-488f-ae44-cb9b1398669e	725e0255-424c-44da-86c9-bc0bc14a21a8	4977	2343	8.7603	0	0	0	Late PPC	0.575405	-1.98593
AATGACCGTACAGCGA-8_3	AATGACCGTACAGCGA-8		Fresh	PPC023	fb6028d0-5ef0-4f53-bf73-da3983948ce1	916c0056-cef2-488f-ae44-cb9b1398669e	725e0255-424c-44da-86c9-bc0bc14a21a8	5090	2247	7.97642	0	0	0	Late PPC	-4.84794	0.649202
AATGACCGTACCACGC-1_2	AATGACCGTACCACGC-1	scRNA_Pool_2	Cryopreserved	PPC051	8f38fc74-ec4a-4014-8462-6e10e018f4c3	4f63a2f0-b270-48f8-8603-38d0de2bec74	5f5c5255-f41b-46eb-a9bd-7130515e3efc	28287	6761	10.7823	1	1	2	Rep. Late PPC	1.55931	2.21152
AATGACCGTAGCACGA-8_3	AATGACCGTAGCACGA-8		Fresh	PPC023	fb6028d0-5ef0-4f53-bf73-da3983948ce1	916c0056-cef2-488f-ae44-cb9b1398669e	725e0255-424c-44da-86c9-bc0bc14a21a8	6274	2740	7.61874	0	0	0	Late PPC	-0.551519	-0.791323
AATGACCGTAGGACCA-3_3	AATGACCGTAGGACCA-3		Fresh	PPC029	4efdab78-1eda-4888-8483-15b519c375dc	9bff6491-20c4-410a-98f6-4b4ee6aaf97d	90e8222f-2a97-4a3c-9517-fbd7626122fd	22063	5366	6.10978	0	0	0	Late PPC	-5.40382	2.66012
AATGACCGTATGAGGC-5_3	AATGACCGTATGAGGC-5		Fresh	PPC027	7d700751-e80d-40b6-9e79-0efec5ae5a80	c7a966f7-e22e-4807-afff-2bae9ca5fc72	9d988cb0-01b1-4d5d-bf4b-3fd3baf149a4	6219	2693	10.5162	1	1	2	Rep. Late PPC	1.25693	5.62464
AATGACCGTGACCGTC-1_1	AATGACCGTGACCGTC-1	scRNA_Pool_1	Cryopreserved	PPC034	04cd9285-b478-468a-a055-a9d82c99b016	ac69bd1c-2131-4391-a2ee-b6c19b219c07	eb1309e6-5567-437b-82d7-549c1c8d5493	2338	1328	12.2327	3	3	4	Early PPC	5.26046	-0.989906
AATGACCGTGACGCCT-1_1	AATGACCGTGACGCCT-1	scRNA_Pool_1	Cryopreserved	PPC034	04cd9285-b478-468a-a055-a9d82c99b016	ac69bd1c-2131-4391-a2ee-b6c19b219c07	eb1309e6-5567-437b-82d7-549c1c8d5493	3585	1743	20.3068	0	0	0	Late PPC	1.18645	0.832862
AATGACCGTGGTCCGT-3_3	AATGACCGTGGTCCGT-3		Fresh	PPC029	4efdab78-1eda-4888-8483-15b519c375dc	9bff6491-20c4-410a-98f6-4b4ee6aaf97d	90e8222f-2a97-4a3c-9517-fbd7626122fd	14182	4591	16.387	0	0	1	Late PPC	-4.73142	-2.0848
AATGACCGTTACCCAA-7_3	AATGACCGTTACCCAA-7		Fresh	PPC036	eada4dfd-14cc-4767-8791-4a478eb3fe12	9bff6491-20c4-410a-98f6-4b4ee6aaf97d	90e8222f-2a97-4a3c-9517-fbd7626122fd	2972	1539	5.92194	0	0	1	Late PPC	-3.30841	-3.27721
AATGACCGTTATAGAG-1_1	AATGACCGTTATAGAG-1	scRNA_Pool_1	Cryopreserved	PPC023	04cd9285-b478-468a-a055-a9d82c99b016	916c0056-cef2-488f-ae44-cb9b1398669e	725e0255-424c-44da-86c9-bc0bc14a21a8	4079	1960	10.836	0	0	0	Late PPC	-1.17081	-1.84778
AATGACCGTTCTCGTC-3_3	AATGACCGTTCTCGTC-3		Fresh	PPC029	4efdab78-1eda-4888-8483-15b519c375dc	9bff6491-20c4-410a-98f6-4b4ee6aaf97d	90e8222f-2a97-4a3c-9517-fbd7626122fd	5723	2494	6.0982	0	0	0	Late PPC	-5.63323	-0.680153
AATGACCGTTGAAGTA-2_3	AATGACCGTTGAAGTA-2		Fresh	PPC034	3ab5e63d-1d2d-441b-b1c3-7f77fd86e4dd	ac69bd1c-2131-4391-a2ee-b6c19b219c07	eb1309e6-5567-437b-82d7-549c1c8d5493	12734	4347	8.19852	1	1	2	Rep. Late PPC	1.59978	3.29591
AATGACCGTTGCATAC-1_3	AATGACCGTTGCATAC-1		Fresh	iPSC-PPC034	1eeda2ea-453a-4ff4-9cae-2a68f823d919	ac69bd1c-2131-4391-a2ee-b6c19b219c07	eb1309e6-5567-437b-82d7-549c1c8d5493	11120	3470	13.1385	2	2	3	iPSC	14.06	1.73266
AATGACCTCACGTCCT-1_1	AATGACCTCACGTCCT-1	scRNA_Pool_1	Cryopreserved	PPC027	04cd9285-b478-468a-a055-a9d82c99b016	c7a966f7-e22e-4807-afff-2bae9ca5fc72	9d988cb0-01b1-4d5d-bf4b-3fd3baf149a4	9000	3439	8.11111	0	0	0	Late PPC	-2.9337	0.903086
AATGACCTCAGGAAGC-3_3	AATGACCTCAGGAAGC-3		Fresh	PPC029	4efdab78-1eda-4888-8483-15b519c375dc	9bff6491-20c4-410a-98f6-4b4ee6aaf97d	90e8222f-2a97-4a3c-9517-fbd7626122fd	6639	2647	5.46769	0	0	1	Late PPC	-4.81441	-2.01624
AATGACCTCAGGTGTT-5_3	AATGACCTCAGGTGTT-5		Fresh	PPC027	7d700751-e80d-40b6-9e79-0efec5ae5a80	c7a966f7-e22e-4807-afff-2bae9ca5fc72	9d988cb0-01b1-4d5d-bf4b-3fd3baf149a4	8145	3470	7.1946	1	1	2	Rep. Late PPC	-0.680351	5.15771
AATGACCTCCATGAGT-7_3	AATGACCTCCATGAGT-7		Fresh	PPC036	eada4dfd-14cc-4767-8791-4a478eb3fe12	9bff6491-20c4-410a-98f6-4b4ee6aaf97d	90e8222f-2a97-4a3c-9517-fbd7626122fd	3245	1894	8.56703	0	0	1	Late PPC	-5.25472	-3.93717
AATGACCTCCCTATTA-3_3	AATGACCTCCCTATTA-3		Fresh	PPC029	4efdab78-1eda-4888-8483-15b519c375dc	9bff6491-20c4-410a-98f6-4b4ee6aaf97d	90e8222f-2a97-4a3c-9517-fbd7626122fd	13895	4549	8.49226	0	0	1	Late PPC	-6.65484	-1.7873
AATGACCTCCTAGCCT-1_1	AATGACCTCCTAGCCT-1	scRNA_Pool_1	Cryopreserved	PPC034	04cd9285-b478-468a-a055-a9d82c99b016	ac69bd1c-2131-4391-a2ee-b6c19b219c07	eb1309e6-5567-437b-82d7-549c1c8d5493	8864	3465	11.62	0	0	0	Late PPC	-0.72833	0.354575
AATGACCTCCTCTAAT-8_3	AATGACCTCCTCTAAT-8		Fresh	PPC023	fb6028d0-5ef0-4f53-bf73-da3983948ce1	916c0056-cef2-488f-ae44-cb9b1398669e	725e0255-424c-44da-86c9-bc0bc14a21a8	9509	3516	12.9667	0	0	0	Late PPC	-0.266518	-2.18147
AATGACCTCGAAGCAG-8_3	AATGACCTCGAAGCAG-8		Fresh	PPC023	fb6028d0-5ef0-4f53-bf73-da3983948ce1	916c0056-cef2-488f-ae44-cb9b1398669e	725e0255-424c-44da-86c9-bc0bc14a21a8	3451	1589	10.0551	0	0	0	Late PPC	-0.18007	-3.02668
AATGACCTCGAGAAAT-1_2	AATGACCTCGAGAAAT-1	scRNA_Pool_2	Cryopreserved	PPC134	8f38fc74-ec4a-4014-8462-6e10e018f4c3	2302e931-a8d5-454d-83cf-f86e41c1e901	a140d6d1-9fbf-4645-a083-b870bf2f0f67	22697	5921	8.90426	4	4	9	Mesendoderm	9.99678	-6.28771
AATGACCTCGATGCTA-6_3	AATGACCTCGATGCTA-6		Fresh	PPC028	e2308d3d-f183-44e4-b0b7-2dff4a5006da	ee146263-82f5-4ed7-bb49-4300837acc85	c3bb6245-5d1b-4dbc-8b16-b0ca47472e91	2166	1178	7.06371	3	3	4	Early PPC	5.44417	-0.865184
AATGACCTCGTCCATC-3_3	AATGACCTCGTCCATC-3		Fresh	PPC029	4efdab78-1eda-4888-8483-15b519c375dc	9bff6491-20c4-410a-98f6-4b4ee6aaf97d	90e8222f-2a97-4a3c-9517-fbd7626122fd	9375	3492	4.896	0	0	1	Late PPC	-6.66591	-0.793849
AATGACCTCGTGTGGC-1_1	AATGACCTCGTGTGGC-1	scRNA_Pool_1	Cryopreserved	PPC027	04cd9285-b478-468a-a055-a9d82c99b016	c7a966f7-e22e-4807-afff-2bae9ca5fc72	9d988cb0-01b1-4d5d-bf4b-3fd3baf149a4	9410	2873	3.47503	0	5	6	Early DE	-8.11108	4.27002
AATGACCTCTAGACCA-5_3	AATGACCTCTAGACCA-5		Fresh	PPC027	7d700751-e80d-40b6-9e79-0efec5ae5a80	c7a966f7-e22e-4807-afff-2bae9ca5fc72	9d988cb0-01b1-4d5d-bf4b-3fd3baf149a4	5525	2483	7.20362	0	0	0	Late PPC	-2.78645	0.00166828
AATGACCTCTCGACCT-7_3	AATGACCTCTCGACCT-7		Fresh	PPC036	eada4dfd-14cc-4767-8791-4a478eb3fe12	9bff6491-20c4-410a-98f6-4b4ee6aaf97d	90e8222f-2a97-4a3c-9517-fbd7626122fd	4097	1937	6.66341	0	0	1	Late PPC	-3.35222	-3.22203
AATGCCAAGAAATTCG-5_3	AATGCCAAGAAATTCG-5		Fresh	PPC027	7d700751-e80d-40b6-9e79-0efec5ae5a80	c7a966f7-e22e-4807-afff-2bae9ca5fc72	9d988cb0-01b1-4d5d-bf4b-3fd3baf149a4	8556	3302	5.78541	0	0	0	Late PPC	-4.47302	2.6707
AATGCCAAGAACTCCT-8_3	AATGCCAAGAACTCCT-8		Fresh	PPC023	fb6028d0-5ef0-4f53-bf73-da3983948ce1	916c0056-cef2-488f-ae44-cb9b1398669e	725e0255-424c-44da-86c9-bc0bc14a21a8	15171	4783	6.18285	0	0	0	Late PPC	-0.285283	0.745224
AATGCCAAGAATCGAT-3_3	AATGCCAAGAATCGAT-3		Fresh	PPC029	4efdab78-1eda-4888-8483-15b519c375dc	9bff6491-20c4-410a-98f6-4b4ee6aaf97d	90e8222f-2a97-4a3c-9517-fbd7626122fd	23841	5725	4.24898	0	0	0	Late PPC	-5.32967	2.56382
AATGCCAAGAATTGCA-1_1	AATGCCAAGAATTGCA-1	scRNA_Pool_1	Cryopreserved	PPC023	04cd9285-b478-468a-a055-a9d82c99b016	916c0056-cef2-488f-ae44-cb9b1398669e	725e0255-424c-44da-86c9-bc0bc14a21a8	7678	2989	13.5191	0	0	0	Late PPC	-1.25089	0.368741
AATGCCAAGACATATG-5_3	AATGCCAAGACATATG-5		Fresh	PPC027	7d700751-e80d-40b6-9e79-0efec5ae5a80	c7a966f7-e22e-4807-afff-2bae9ca5fc72	9d988cb0-01b1-4d5d-bf4b-3fd3baf149a4	4819	2326	5.95559	0	0	0	Late PPC	-3.48749	-0.139184
AATGCCAAGACGCTCC-2_3	AATGCCAAGACGCTCC-2		Fresh	PPC034	3ab5e63d-1d2d-441b-b1c3-7f77fd86e4dd	ac69bd1c-2131-4391-a2ee-b6c19b219c07	eb1309e6-5567-437b-82d7-549c1c8d5493	5258	2654	6.71358	0	0	0	Late PPC	0.306275	-0.228515
AATGCCAAGAGTGTGC-1_3	AATGCCAAGAGTGTGC-1		Fresh	iPSC-PPC034	1eeda2ea-453a-4ff4-9cae-2a68f823d919	ac69bd1c-2131-4391-a2ee-b6c19b219c07	eb1309e6-5567-437b-82d7-549c1c8d5493	15659	4334	12.1144	2	2	3	iPSC	13.847	1.80272
AATGCCAAGAGTTCGG-6_3	AATGCCAAGAGTTCGG-6		Fresh	PPC028	e2308d3d-f183-44e4-b0b7-2dff4a5006da	ee146263-82f5-4ed7-bb49-4300837acc85	c3bb6245-5d1b-4dbc-8b16-b0ca47472e91	7116	2703	8.1928	3	3	4	Early PPC	6.23615	-0.051129
AATGCCAAGATGGCAC-1_2	AATGCCAAGATGGCAC-1	scRNA_Pool_2	Cryopreserved	PPC051	8f38fc74-ec4a-4014-8462-6e10e018f4c3	4f63a2f0-b270-48f8-8603-38d0de2bec74	5f5c5255-f41b-46eb-a9bd-7130515e3efc	6956	2538	5.16101	0	0	0	Late PPC	1.59858	-1.43029
AATGCCAAGCAATAAC-8_3	AATGCCAAGCAATAAC-8		Fresh	PPC023	fb6028d0-5ef0-4f53-bf73-da3983948ce1	916c0056-cef2-488f-ae44-cb9b1398669e	725e0255-424c-44da-86c9-bc0bc14a21a8	17481	4988	9.91934	0	0	0	Late PPC	-0.728941	1.43474
AATGCCAAGCCTCTTC-8_3	AATGCCAAGCCTCTTC-8		Fresh	PPC023	fb6028d0-5ef0-4f53-bf73-da3983948ce1	916c0056-cef2-488f-ae44-cb9b1398669e	725e0255-424c-44da-86c9-bc0bc14a21a8	3928	1988	6.41548	0	0	0	Late PPC	-1.03391	-1.89608
AATGCCAAGCGCTTCG-6_3	AATGCCAAGCGCTTCG-6		Fresh	PPC028	e2308d3d-f183-44e4-b0b7-2dff4a5006da	ee146263-82f5-4ed7-bb49-4300837acc85	c3bb6245-5d1b-4dbc-8b16-b0ca47472e91	12364	4207	8.93724	4	4	5	Mesendoderm	5.04776	-5.80195
AATGCCAAGCTCTGTA-5_3	AATGCCAAGCTCTGTA-5		Fresh	PPC027	7d700751-e80d-40b6-9e79-0efec5ae5a80	c7a966f7-e22e-4807-afff-2bae9ca5fc72	9d988cb0-01b1-4d5d-bf4b-3fd3baf149a4	2097	1179	15.6891	0	0	0	Late PPC	-3.14761	0.920251
AATGCCAAGCTGAGCA-2_3	AATGCCAAGCTGAGCA-2		Fresh	PPC034	3ab5e63d-1d2d-441b-b1c3-7f77fd86e4dd	ac69bd1c-2131-4391-a2ee-b6c19b219c07	eb1309e6-5567-437b-82d7-549c1c8d5493	11852	4021	7.21397	0	0	0	Late PPC	-0.546253	1.53625
AATGCCAAGGCATTTC-8_3	AATGCCAAGGCATTTC-8		Fresh	PPC023	fb6028d0-5ef0-4f53-bf73-da3983948ce1	916c0056-cef2-488f-ae44-cb9b1398669e	725e0255-424c-44da-86c9-bc0bc14a21a8	5594	2226	6.54272	0	0	0	Late PPC	-6.04322	1.1149
AATGCCAAGGCCACCT-6_3	AATGCCAAGGCCACCT-6		Fresh	PPC028	e2308d3d-f183-44e4-b0b7-2dff4a5006da	ee146263-82f5-4ed7-bb49-4300837acc85	c3bb6245-5d1b-4dbc-8b16-b0ca47472e91	3736	1872	3.58672	3	3	4	Early PPC	-5.61562	0.638361
AATGCCAAGGCGTTAG-2_3	AATGCCAAGGCGTTAG-2		Fresh	PPC034	3ab5e63d-1d2d-441b-b1c3-7f77fd86e4dd	ac69bd1c-2131-4391-a2ee-b6c19b219c07	eb1309e6-5567-437b-82d7-549c1c8d5493	7143	2744	6.76186	3	3	4	Early PPC	3.35554	0.930708
AATGCCAAGGGCTTCC-1_2	AATGCCAAGGGCTTCC-1	scRNA_Pool_2	Cryopreserved	PPC150	8f38fc74-ec4a-4014-8462-6e10e018f4c3	0a1bcb9c-aa08-4f75-b564-ff7abc75235c	b48d5663-b599-4d02-a70b-6bd12546041f	7414	2953	8.21419	0	0	0	Late PPC	-3.52376	-2.26004
AATGCCAAGGTCACCC-1_1	AATGCCAAGGTCACCC-1	scRNA_Pool_1	Cryopreserved	PPC027	04cd9285-b478-468a-a055-a9d82c99b016	c7a966f7-e22e-4807-afff-2bae9ca5fc72	9d988cb0-01b1-4d5d-bf4b-3fd3baf149a4	9783	3704	6.14331	0	0	0	Late PPC	-4.02923	2.07281
AATGCCAAGTACGTCT-6_3	AATGCCAAGTACGTCT-6		Fresh	PPC028	e2308d3d-f183-44e4-b0b7-2dff4a5006da	ee146263-82f5-4ed7-bb49-4300837acc85	c3bb6245-5d1b-4dbc-8b16-b0ca47472e91	9720	3400	8.23045	4	4	5	Mesendoderm	7.0596	-6.01957
AATGCCAAGTATGAGT-3_3	AATGCCAAGTATGAGT-3		Fresh	PPC029	4efdab78-1eda-4888-8483-15b519c375dc	9bff6491-20c4-410a-98f6-4b4ee6aaf97d	90e8222f-2a97-4a3c-9517-fbd7626122fd	16428	4828	4.60799	1	1	2	Rep. Late PPC	-0.983165	4.47589
AATGCCAAGTGGTTGG-8_3	AATGCCAAGTGGTTGG-8		Fresh	PPC023	fb6028d0-5ef0-4f53-bf73-da3983948ce1	916c0056-cef2-488f-ae44-cb9b1398669e	725e0255-424c-44da-86c9-bc0bc14a21a8	4043	1873	8.43433	0	0	0	Late PPC	-0.649316	-0.0892242
AATGCCACAAGCGCAA-7_3	AATGCCACAAGCGCAA-7		Fresh	PPC036	eada4dfd-14cc-4767-8791-4a478eb3fe12	9bff6491-20c4-410a-98f6-4b4ee6aaf97d	90e8222f-2a97-4a3c-9517-fbd7626122fd	5031	2323	8.7259	0	0	1	Late PPC	-4.47444	-3.40597
AATGCCACAATCTAGC-4_3	AATGCCACAATCTAGC-4		Fresh	PPC030	4fd8f0f0-2356-451c-a61f-c30610f1141c	4df98c9a-93f7-4735-80c8-24b1e8943549	7cf9e7b2-28a3-4b42-812b-929516fbce4a	3626	1921	6.06729	1	1	2	Rep. Late PPC	1.58712	4.60426
AATGCCACACAACGAG-7_3	AATGCCACACAACGAG-7		Fresh	PPC036	eada4dfd-14cc-4767-8791-4a478eb3fe12	9bff6491-20c4-410a-98f6-4b4ee6aaf97d	90e8222f-2a97-4a3c-9517-fbd7626122fd	2868	1527	6.90377	0	0	1	Late PPC	-4.15886	-3.74033
AATGCCACACCTGCGA-8_3	AATGCCACACCTGCGA-8		Fresh	PPC023	fb6028d0-5ef0-4f53-bf73-da3983948ce1	916c0056-cef2-488f-ae44-cb9b1398669e	725e0255-424c-44da-86c9-bc0bc14a21a8	13340	4267	12.6762	1	1	2	Rep. Late PPC	1.59055	4.02351
AATGCCACACGCAGTC-1_2	AATGCCACACGCAGTC-1	scRNA_Pool_2	Cryopreserved	PPC150	8f38fc74-ec4a-4014-8462-6e10e018f4c3	0a1bcb9c-aa08-4f75-b564-ff7abc75235c	b48d5663-b599-4d02-a70b-6bd12546041f	10653	3882	7.08721	0	0	0	Late PPC	-4.21087	2.36712
AATGCCACACTATCCC-2_3	AATGCCACACTATCCC-2		Fresh	PPC034	3ab5e63d-1d2d-441b-b1c3-7f77fd86e4dd	ac69bd1c-2131-4391-a2ee-b6c19b219c07	eb1309e6-5567-437b-82d7-549c1c8d5493	7146	3158	8.20039	0	0	0	Late PPC	0.533243	-0.0545632
AATGCCACACTGCTTC-8_3	AATGCCACACTGCTTC-8		Fresh	PPC023	fb6028d0-5ef0-4f53-bf73-da3983948ce1	916c0056-cef2-488f-ae44-cb9b1398669e	725e0255-424c-44da-86c9-bc0bc14a21a8	9576	3420	10.0877	1	1	2	Rep. Late PPC	-0.731491	3.29459
AATGCCACAGGTTCAT-1_3	AATGCCACAGGTTCAT-1		Fresh	iPSC-PPC034	1eeda2ea-453a-4ff4-9cae-2a68f823d919	ac69bd1c-2131-4391-a2ee-b6c19b219c07	eb1309e6-5567-437b-82d7-549c1c8d5493	9781	3203	12.8106	2	2	3	iPSC	13.0142	0.216832
AATGCCACAGTGGCTC-5_3	AATGCCACAGTGGCTC-5		Fresh	PPC027	7d700751-e80d-40b6-9e79-0efec5ae5a80	c7a966f7-e22e-4807-afff-2bae9ca5fc72	9d988cb0-01b1-4d5d-bf4b-3fd3baf149a4	7229	3265	7.74658	1	1	2	Rep. Late PPC	0.778843	4.80041
AATGCCACAGTTTCAG-3_3	AATGCCACAGTTTCAG-3		Fresh	PPC029	4efdab78-1eda-4888-8483-15b519c375dc	9bff6491-20c4-410a-98f6-4b4ee6aaf97d	90e8222f-2a97-4a3c-9517-fbd7626122fd	9701	3369	10.0917	0	0	1	Late PPC	-5.24651	-1.19743
AATGCCACATAATCCG-1_3	AATGCCACATAATCCG-1		Fresh	iPSC-PPC034	1eeda2ea-453a-4ff4-9cae-2a68f823d919	ac69bd1c-2131-4391-a2ee-b6c19b219c07	eb1309e6-5567-437b-82d7-549c1c8d5493	10708	3459	12.9156	2	2	3	iPSC	14.0301	0.028884
AATGCCACATAATGAG-6_3	AATGCCACATAATGAG-6		Fresh	PPC028	e2308d3d-f183-44e4-b0b7-2dff4a5006da	ee146263-82f5-4ed7-bb49-4300837acc85	c3bb6245-5d1b-4dbc-8b16-b0ca47472e91	8804	3058	8.42799	3	3	4	Early PPC	6.85376	0.590148
AATGCCACATAGGCGA-3_3	AATGCCACATAGGCGA-3		Fresh	PPC029	4efdab78-1eda-4888-8483-15b519c375dc	9bff6491-20c4-410a-98f6-4b4ee6aaf97d	90e8222f-2a97-4a3c-9517-fbd7626122fd	7644	2965	6.63265	0	0	1	Late PPC	-5.08073	-1.78727
AATGCCACATATGGCT-4_3	AATGCCACATATGGCT-4		Fresh	PPC030	4fd8f0f0-2356-451c-a61f-c30610f1141c	4df98c9a-93f7-4735-80c8-24b1e8943549	7cf9e7b2-28a3-4b42-812b-929516fbce4a	16251	4897	7.65491	0	0	0	Late PPC	-3.29227	2.46656
AATGCCACATCAGCAT-3_3	AATGCCACATCAGCAT-3		Fresh	PPC029	4efdab78-1eda-4888-8483-15b519c375dc	9bff6491-20c4-410a-98f6-4b4ee6aaf97d	90e8222f-2a97-4a3c-9517-fbd7626122fd	10625	3656	17.4494	5	6	7	Endocrine	-0.555328	13.3721
AATGCCACATCGGTTA-4_3	AATGCCACATCGGTTA-4		Fresh	PPC030	4fd8f0f0-2356-451c-a61f-c30610f1141c	4df98c9a-93f7-4735-80c8-24b1e8943549	7cf9e7b2-28a3-4b42-812b-929516fbce4a	14174	4664	6.82941	0	0	0	Late PPC	-2.76965	0.978852
AATGCCACATTCACCC-1_1	AATGCCACATTCACCC-1	scRNA_Pool_1	Cryopreserved	PPC023	04cd9285-b478-468a-a055-a9d82c99b016	916c0056-cef2-488f-ae44-cb9b1398669e	725e0255-424c-44da-86c9-bc0bc14a21a8	13696	4688	4.35164	0	0	0	Late PPC	0.41054	0.96077
AATGCCAGTAACAGTA-8_3	AATGCCAGTAACAGTA-8		Fresh	PPC023	fb6028d0-5ef0-4f53-bf73-da3983948ce1	916c0056-cef2-488f-ae44-cb9b1398669e	725e0255-424c-44da-86c9-bc0bc14a21a8	4464	1963	10.7527	0	0	0	Late PPC	0.413701	-2.93418
AATGCCAGTACGAGTG-3_3	AATGCCAGTACGAGTG-3		Fresh	PPC029	4efdab78-1eda-4888-8483-15b519c375dc	9bff6491-20c4-410a-98f6-4b4ee6aaf97d	90e8222f-2a97-4a3c-9517-fbd7626122fd	12104	4128	9.27792	0	0	1	Late PPC	-5.62345	-0.501028
AATGCCAGTACTCCCT-2_3	AATGCCAGTACTCCCT-2		Fresh	PPC034	3ab5e63d-1d2d-441b-b1c3-7f77fd86e4dd	ac69bd1c-2131-4391-a2ee-b6c19b219c07	eb1309e6-5567-437b-82d7-549c1c8d5493	4280	2032	7.28972	0	0	0	Late PPC	1.95577	-0.58208
AATGCCAGTACTCCCT-3_3	AATGCCAGTACTCCCT-3		Fresh	PPC029	4efdab78-1eda-4888-8483-15b519c375dc	9bff6491-20c4-410a-98f6-4b4ee6aaf97d	90e8222f-2a97-4a3c-9517-fbd7626122fd	7240	2838	5.46961	0	5	6	Early DE	-5.48245	3.22281
AATGCCAGTAGCGCCT-3_3	AATGCCAGTAGCGCCT-3		Fresh	PPC029	4efdab78-1eda-4888-8483-15b519c375dc	9bff6491-20c4-410a-98f6-4b4ee6aaf97d	90e8222f-2a97-4a3c-9517-fbd7626122fd	16032	5105	8.81986	1	1	2	Rep. Late PPC	-0.715421	4.98568
AATGCCAGTAGTCGGA-2_3	AATGCCAGTAGTCGGA-2		Fresh	PPC034	3ab5e63d-1d2d-441b-b1c3-7f77fd86e4dd	ac69bd1c-2131-4391-a2ee-b6c19b219c07	eb1309e6-5567-437b-82d7-549c1c8d5493	6014	2678	7.3994	0	0	0	Late PPC	-1.61057	0.790279
AATGCCAGTATCAGGG-8_3	AATGCCAGTATCAGGG-8		Fresh	PPC023	fb6028d0-5ef0-4f53-bf73-da3983948ce1	916c0056-cef2-488f-ae44-cb9b1398669e	725e0255-424c-44da-86c9-bc0bc14a21a8	7235	3021	7.10435	0	0	0	Late PPC	-0.485338	0.676849
AATGCCAGTATCGCGC-3_3	AATGCCAGTATCGCGC-3		Fresh	PPC029	4efdab78-1eda-4888-8483-15b519c375dc	9bff6491-20c4-410a-98f6-4b4ee6aaf97d	90e8222f-2a97-4a3c-9517-fbd7626122fd	7204	3009	6.1216	0	0	1	Late PPC	-6.18507	-1.74635
AATGCCAGTCAAGGCA-3_3	AATGCCAGTCAAGGCA-3		Fresh	PPC029	4efdab78-1eda-4888-8483-15b519c375dc	9bff6491-20c4-410a-98f6-4b4ee6aaf97d	90e8222f-2a97-4a3c-9517-fbd7626122fd	12084	4049	14.5564	1	1	2	Rep. Late PPC	0.159369	6.11737
AATGCCAGTCCTACGG-2_3	AATGCCAGTCCTACGG-2		Fresh	PPC034	3ab5e63d-1d2d-441b-b1c3-7f77fd86e4dd	ac69bd1c-2131-4391-a2ee-b6c19b219c07	eb1309e6-5567-437b-82d7-549c1c8d5493	9697	3666	7.15685	1	1	2	Rep. Late PPC	1.23489	3.82992
AATGCCAGTCTCGACG-5_3	AATGCCAGTCTCGACG-5		Fresh	PPC027	7d700751-e80d-40b6-9e79-0efec5ae5a80	c7a966f7-e22e-4807-afff-2bae9ca5fc72	9d988cb0-01b1-4d5d-bf4b-3fd3baf149a4	4335	2146	7.58939	0	0	0	Late PPC	-2.21211	-2.19274
AATGCCAGTGAATGAT-4_3	AATGCCAGTGAATGAT-4		Fresh	PPC030	4fd8f0f0-2356-451c-a61f-c30610f1141c	4df98c9a-93f7-4735-80c8-24b1e8943549	7cf9e7b2-28a3-4b42-812b-929516fbce4a	16958	4643	2.22314	0	5	6	Early DE	-4.54522	2.38829
AATGCCAGTGACACAG-3_3	AATGCCAGTGACACAG-3		Fresh	PPC029	4efdab78-1eda-4888-8483-15b519c375dc	9bff6491-20c4-410a-98f6-4b4ee6aaf97d	90e8222f-2a97-4a3c-9517-fbd7626122fd	10625	3539	6.67294	0	0	1	Late PPC	-2.9142	-5.39442
AATGCCAGTGTCGATT-1_2	AATGCCAGTGTCGATT-1	scRNA_Pool_2	Cryopreserved	PPC134	8f38fc74-ec4a-4014-8462-6e10e018f4c3	2302e931-a8d5-454d-83cf-f86e41c1e901	a140d6d1-9fbf-4645-a083-b870bf2f0f67	9261	3234	10.9707	0	0	0	Late PPC	-4.99996	1.7674
AATGCCAGTGTGAGCA-7_3	AATGCCAGTGTGAGCA-7		Fresh	PPC036	eada4dfd-14cc-4767-8791-4a478eb3fe12	9bff6491-20c4-410a-98f6-4b4ee6aaf97d	90e8222f-2a97-4a3c-9517-fbd7626122fd	2251	1215	7.41892	0	0	1	Late PPC	-2.98996	-3.71669
AATGCCAGTTAGAGAT-6_3	AATGCCAGTTAGAGAT-6		Fresh	PPC028	e2308d3d-f183-44e4-b0b7-2dff4a5006da	ee146263-82f5-4ed7-bb49-4300837acc85	c3bb6245-5d1b-4dbc-8b16-b0ca47472e91	1483	832	3.57384	4	4	5	Mesendoderm	4.55779	-1.05604
AATGCCAGTTCCGCGA-8_3	AATGCCAGTTCCGCGA-8		Fresh	PPC023	fb6028d0-5ef0-4f53-bf73-da3983948ce1	916c0056-cef2-488f-ae44-cb9b1398669e	725e0255-424c-44da-86c9-bc0bc14a21a8	10250	3626	9.76585	1	1	2	Rep. Late PPC	1.77791	5.11804
AATGCCAGTTCTAAGC-8_3	AATGCCAGTTCTAAGC-8		Fresh	PPC023	fb6028d0-5ef0-4f53-bf73-da3983948ce1	916c0056-cef2-488f-ae44-cb9b1398669e	725e0255-424c-44da-86c9-bc0bc14a21a8	4090	1739	10.1956	0	0	0	Late PPC	-4.99187	0.429751
AATGCCAGTTGTGCAT-1_2	AATGCCAGTTGTGCAT-1	scRNA_Pool_2	Cryopreserved	PPC150	8f38fc74-ec4a-4014-8462-6e10e018f4c3	0a1bcb9c-aa08-4f75-b564-ff7abc75235c	b48d5663-b599-4d02-a70b-6bd12546041f	13946	4455	10.5909	0	0	0	Late PPC	-0.0739526	-2.15465
AATGCCAGTTTAGACC-5_3	AATGCCAGTTTAGACC-5		Fresh	PPC027	7d700751-e80d-40b6-9e79-0efec5ae5a80	c7a966f7-e22e-4807-afff-2bae9ca5fc72	9d988cb0-01b1-4d5d-bf4b-3fd3baf149a4	7150	3168	7.06294	1	1	2	Rep. Late PPC	-0.0271636	4.59561
AATGCCAGTTTGGGTT-4_3	AATGCCAGTTTGGGTT-4		Fresh	PPC030	4fd8f0f0-2356-451c-a61f-c30610f1141c	4df98c9a-93f7-4735-80c8-24b1e8943549	7cf9e7b2-28a3-4b42-812b-929516fbce4a	4259	1904	5.68208	0	0	0	Late PPC	0.516979	0.58701
AATGCCAGTTTGTTGG-1_1	AATGCCAGTTTGTTGG-1	scRNA_Pool_1	Cryopreserved	PPC027	04cd9285-b478-468a-a055-a9d82c99b016	c7a966f7-e22e-4807-afff-2bae9ca5fc72	9d988cb0-01b1-4d5d-bf4b-3fd3baf149a4	1190	832	7.81513	0	0	0	Late PPC	-2.0746	-2.06032
AATGCCATCAAGTTGC-6_3	AATGCCATCAAGTTGC-6		Fresh	PPC028	e2308d3d-f183-44e4-b0b7-2dff4a5006da	ee146263-82f5-4ed7-bb49-4300837acc85	c3bb6245-5d1b-4dbc-8b16-b0ca47472e91	8406	2923	13.8829	3	3	4	Early PPC	5.56098	-0.581772
AATGCCATCAGAACCT-1_1	AATGCCATCAGAACCT-1	scRNA_Pool_1	Cryopreserved	PPC027	04cd9285-b478-468a-a055-a9d82c99b016	c7a966f7-e22e-4807-afff-2bae9ca5fc72	9d988cb0-01b1-4d5d-bf4b-3fd3baf149a4	8907	3305	6.07387	4	4	5	Mesendoderm	5.5759	-7.37835
AATGCCATCAGGCGAA-1_1	AATGCCATCAGGCGAA-1	scRNA_Pool_1	Cryopreserved	PPC027	04cd9285-b478-468a-a055-a9d82c99b016	c7a966f7-e22e-4807-afff-2bae9ca5fc72	9d988cb0-01b1-4d5d-bf4b-3fd3baf149a4	7306	2917	7.66493	0	0	0	Late PPC	-2.19926	0.130056
AATGCCATCCCTAGGG-1_1	AATGCCATCCCTAGGG-1	scRNA_Pool_1	Cryopreserved	PPC034	04cd9285-b478-468a-a055-a9d82c99b016	ac69bd1c-2131-4391-a2ee-b6c19b219c07	eb1309e6-5567-437b-82d7-549c1c8d5493	9647	3794	10.6873	0	0	0	Late PPC	1.79599	1.29609
AATGCCATCCTTACCG-5_3	AATGCCATCCTTACCG-5		Fresh	PPC027	7d700751-e80d-40b6-9e79-0efec5ae5a80	c7a966f7-e22e-4807-afff-2bae9ca5fc72	9d988cb0-01b1-4d5d-bf4b-3fd3baf149a4	5131	2502	6.21711	0	0	0	Late PPC	-5.00733	0.866293
AATGCCATCCTTCTGG-2_3	AATGCCATCCTTCTGG-2		Fresh	PPC034	3ab5e63d-1d2d-441b-b1c3-7f77fd86e4dd	ac69bd1c-2131-4391-a2ee-b6c19b219c07	eb1309e6-5567-437b-82d7-549c1c8d5493	11789	4213	7.58334	1	1	2	Rep. Late PPC	0.699492	4.75014
AATGCCATCGAACACT-1_1	AATGCCATCGAACACT-1	scRNA_Pool_1	Cryopreserved	PPC023	04cd9285-b478-468a-a055-a9d82c99b016	916c0056-cef2-488f-ae44-cb9b1398669e	725e0255-424c-44da-86c9-bc0bc14a21a8	13269	4544	11.4703	0	0	0	Late PPC	-1.64598	0.650159
AATGCCATCGACGATT-1_3	AATGCCATCGACGATT-1		Fresh	iPSC-PPC034	1eeda2ea-453a-4ff4-9cae-2a68f823d919	ac69bd1c-2131-4391-a2ee-b6c19b219c07	eb1309e6-5567-437b-82d7-549c1c8d5493	9577	3035	13.3967	2	2	3	iPSC	14.798	1.95442
AATGCCATCTAGCCTC-3_3	AATGCCATCTAGCCTC-3		Fresh	PPC029	4efdab78-1eda-4888-8483-15b519c375dc	9bff6491-20c4-410a-98f6-4b4ee6aaf97d	90e8222f-2a97-4a3c-9517-fbd7626122fd	19559	5292	9.73465	0	0	1	Late PPC	-2.83467	-5.47944
AATGCCATCTGATGGT-2_3	AATGCCATCTGATGGT-2		Fresh	PPC034	3ab5e63d-1d2d-441b-b1c3-7f77fd86e4dd	ac69bd1c-2131-4391-a2ee-b6c19b219c07	eb1309e6-5567-437b-82d7-549c1c8d5493	4633	2414	4.64062	0	0	0	Late PPC	-0.426436	-1.39957
AATGCCATCTGCGGGT-8_3	AATGCCATCTGCGGGT-8		Fresh	PPC023	fb6028d0-5ef0-4f53-bf73-da3983948ce1	916c0056-cef2-488f-ae44-cb9b1398669e	725e0255-424c-44da-86c9-bc0bc14a21a8	3924	1818	11.4424	0	0	0	Late PPC	0.0875353	-2.61787
AATGCCATCTTCGCTG-1_1	AATGCCATCTTCGCTG-1	scRNA_Pool_1	Cryopreserved	PPC029	04cd9285-b478-468a-a055-a9d82c99b016	9bff6491-20c4-410a-98f6-4b4ee6aaf97d	90e8222f-2a97-4a3c-9517-fbd7626122fd	5046	2483	7.01546	6	7	8	Early Ductal	-1.41519	-13.1035
AATGGAAAGAATCGTA-5_3	AATGGAAAGAATCGTA-5		Fresh	PPC027	7d700751-e80d-40b6-9e79-0efec5ae5a80	c7a966f7-e22e-4807-afff-2bae9ca5fc72	9d988cb0-01b1-4d5d-bf4b-3fd3baf149a4	3298	1736	10.2486	0	0	0	Late PPC	-3.02266	-1.86089
AATGGAAAGAGTTGCG-8_3	AATGGAAAGAGTTGCG-8		Fresh	PPC023	fb6028d0-5ef0-4f53-bf73-da3983948ce1	916c0056-cef2-488f-ae44-cb9b1398669e	725e0255-424c-44da-86c9-bc0bc14a21a8	2712	1368	8.96018	0	0	0	Late PPC	-0.330464	-2.62037
AATGGAAAGATAACGT-7_3	AATGGAAAGATAACGT-7		Fresh	PPC036	eada4dfd-14cc-4767-8791-4a478eb3fe12	9bff6491-20c4-410a-98f6-4b4ee6aaf97d	90e8222f-2a97-4a3c-9517-fbd7626122fd	10029	3749	9.59218	0	0	1	Late PPC	-6.48579	-2.07048
AATGGAAAGATACCAA-5_3	AATGGAAAGATACCAA-5		Fresh	PPC027	7d700751-e80d-40b6-9e79-0efec5ae5a80	c7a966f7-e22e-4807-afff-2bae9ca5fc72	9d988cb0-01b1-4d5d-bf4b-3fd3baf149a4	5229	2390	8.22337	0	0	0	Late PPC	-3.79623	-0.233658
AATGGAAAGATTGGGC-1_3	AATGGAAAGATTGGGC-1		Fresh	iPSC-PPC034	1eeda2ea-453a-4ff4-9cae-2a68f823d919	ac69bd1c-2131-4391-a2ee-b6c19b219c07	eb1309e6-5567-437b-82d7-549c1c8d5493	10480	3220	13.7023	2	2	3	iPSC	14.0075	1.05576
AATGGAAAGCCATTGT-1_3	AATGGAAAGCCATTGT-1		Fresh	iPSC-PPC034	1eeda2ea-453a-4ff4-9cae-2a68f823d919	ac69bd1c-2131-4391-a2ee-b6c19b219c07	eb1309e6-5567-437b-82d7-549c1c8d5493	7742	2724	13.5107	2	2	3	iPSC	13.1978	1.22968
AATGGAAAGCCTAGGA-7_3	AATGGAAAGCCTAGGA-7		Fresh	PPC036	eada4dfd-14cc-4767-8791-4a478eb3fe12	9bff6491-20c4-410a-98f6-4b4ee6aaf97d	90e8222f-2a97-4a3c-9517-fbd7626122fd	6291	2606	9.69639	0	0	1	Late PPC	-4.01155	-3.46301
AATGGAAAGCTAAACA-6_3	AATGGAAAGCTAAACA-6		Fresh	PPC028	e2308d3d-f183-44e4-b0b7-2dff4a5006da	ee146263-82f5-4ed7-bb49-4300837acc85	c3bb6245-5d1b-4dbc-8b16-b0ca47472e91	8177	2886	9.72239	3	3	4	Early PPC	6.86852	0.361455
AATGGAAAGGAAGTGA-1_3	AATGGAAAGGAAGTGA-1		Fresh	iPSC-PPC034	1eeda2ea-453a-4ff4-9cae-2a68f823d919	ac69bd1c-2131-4391-a2ee-b6c19b219c07	eb1309e6-5567-437b-82d7-549c1c8d5493	10249	3371	16.7919	2	2	3	iPSC	13.1511	0.190308
AATGGAAAGGCATCAG-3_3	AATGGAAAGGCATCAG-3		Fresh	PPC029	4efdab78-1eda-4888-8483-15b519c375dc	9bff6491-20c4-410a-98f6-4b4ee6aaf97d	90e8222f-2a97-4a3c-9517-fbd7626122fd	17775	5066	14.571	1	1	2	Rep. Late PPC	-0.645139	4.71141
AATGGAAAGGCATCAG-7_3	AATGGAAAGGCATCAG-7		Fresh	PPC036	eada4dfd-14cc-4767-8791-4a478eb3fe12	9bff6491-20c4-410a-98f6-4b4ee6aaf97d	90e8222f-2a97-4a3c-9517-fbd7626122fd	4422	2109	8.66124	0	0	0	Late PPC	-5.53052	0.767249
AATGGAAAGGCGAAGG-7_3	AATGGAAAGGCGAAGG-7		Fresh	PPC036	eada4dfd-14cc-4767-8791-4a478eb3fe12	9bff6491-20c4-410a-98f6-4b4ee6aaf97d	90e8222f-2a97-4a3c-9517-fbd7626122fd	2988	1771	8.93574	1	1	2	Rep. Late PPC	0.334908	6.08006
AATGGAAAGGGAGTGG-5_3	AATGGAAAGGGAGTGG-5		Fresh	PPC027	7d700751-e80d-40b6-9e79-0efec5ae5a80	c7a966f7-e22e-4807-afff-2bae9ca5fc72	9d988cb0-01b1-4d5d-bf4b-3fd3baf149a4	3293	1708	7.71333	0	0	0	Late PPC	1.44243	-1.3442
AATGGAAAGGGTACAC-1_3	AATGGAAAGGGTACAC-1		Fresh	iPSC-PPC034	1eeda2ea-453a-4ff4-9cae-2a68f823d919	ac69bd1c-2131-4391-a2ee-b6c19b219c07	eb1309e6-5567-437b-82d7-549c1c8d5493	14646	3961	12.768	2	2	3	iPSC	14.1572	1.7722
AATGGAAAGGGTAGCT-1_1	AATGGAAAGGGTAGCT-1	scRNA_Pool_1	Cryopreserved	PPC023	04cd9285-b478-468a-a055-a9d82c99b016	916c0056-cef2-488f-ae44-cb9b1398669e	725e0255-424c-44da-86c9-bc0bc14a21a8	13772	4491	7.6169	1	1	2	Rep. Late PPC	1.53621	5.14688
AATGGAAAGGTAAGAG-3_3	AATGGAAAGGTAAGAG-3		Fresh	PPC029	4efdab78-1eda-4888-8483-15b519c375dc	9bff6491-20c4-410a-98f6-4b4ee6aaf97d	90e8222f-2a97-4a3c-9517-fbd7626122fd	15997	4804	6.06989	1	1	2	Rep. Late PPC	-0.171194	5.75891
AATGGAAAGTATGGAT-2_3	AATGGAAAGTATGGAT-2		Fresh	PPC034	3ab5e63d-1d2d-441b-b1c3-7f77fd86e4dd	ac69bd1c-2131-4391-a2ee-b6c19b219c07	eb1309e6-5567-437b-82d7-549c1c8d5493	12179	4334	8.99089	0	0	0	Late PPC	-2.6588	2.08478
AATGGAAAGTCGCGAA-4_3	AATGGAAAGTCGCGAA-4		Fresh	PPC030	4fd8f0f0-2356-451c-a61f-c30610f1141c	4df98c9a-93f7-4735-80c8-24b1e8943549	7cf9e7b2-28a3-4b42-812b-929516fbce4a	3005	1538	12.4459	0	0	0	Late PPC	-2.00389	-1.46872
AATGGAACAACCGACC-3_3	AATGGAACAACCGACC-3		Fresh	PPC029	4efdab78-1eda-4888-8483-15b519c375dc	9bff6491-20c4-410a-98f6-4b4ee6aaf97d	90e8222f-2a97-4a3c-9517-fbd7626122fd	12981	4268	7.88075	0	0	1	Late PPC	-6.51864	-1.47929
AATGGAACAACTGATC-6_3	AATGGAACAACTGATC-6		Fresh	PPC028	e2308d3d-f183-44e4-b0b7-2dff4a5006da	ee146263-82f5-4ed7-bb49-4300837acc85	c3bb6245-5d1b-4dbc-8b16-b0ca47472e91	14685	4681	9.59482	3	3	4	Early PPC	5.82677	0.66093
AATGGAACAATCGTCA-8_3	AATGGAACAATCGTCA-8		Fresh	PPC023	fb6028d0-5ef0-4f53-bf73-da3983948ce1	916c0056-cef2-488f-ae44-cb9b1398669e	725e0255-424c-44da-86c9-bc0bc14a21a8	4401	2048	6.99841	0	0	0	Late PPC	0.212879	-2.02895
AATGGAACAATGGCAG-1_2	AATGGAACAATGGCAG-1	scRNA_Pool_2	Cryopreserved	PPC134	8f38fc74-ec4a-4014-8462-6e10e018f4c3	2302e931-a8d5-454d-83cf-f86e41c1e901	a140d6d1-9fbf-4645-a083-b870bf2f0f67	2078	1145	14.5813	6	7	8	Early Ductal	-1.7138	-13.5143
AATGGAACACATCATG-8_3	AATGGAACACATCATG-8		Fresh	PPC023	fb6028d0-5ef0-4f53-bf73-da3983948ce1	916c0056-cef2-488f-ae44-cb9b1398669e	725e0255-424c-44da-86c9-bc0bc14a21a8	4205	1953	7.53864	0	0	0	Late PPC	-2.12097	0.0468985
AATGGAACACCGCTGA-1_1	AATGGAACACCGCTGA-1	scRNA_Pool_1	Cryopreserved	PPC027	04cd9285-b478-468a-a055-a9d82c99b016	c7a966f7-e22e-4807-afff-2bae9ca5fc72	9d988cb0-01b1-4d5d-bf4b-3fd3baf149a4	14623	4585	7.12576	1	1	2	Rep. Late PPC	1.72527	5.75503
AATGGAACACGCGCAT-1_3	AATGGAACACGCGCAT-1		Fresh	iPSC-PPC034	1eeda2ea-453a-4ff4-9cae-2a68f823d919	ac69bd1c-2131-4391-a2ee-b6c19b219c07	eb1309e6-5567-437b-82d7-549c1c8d5493	9279	2977	12.5983	2	2	3	iPSC	12.4822	1.44828
AATGGAACACGGGCTT-1_3	AATGGAACACGGGCTT-1		Fresh	iPSC-PPC034	1eeda2ea-453a-4ff4-9cae-2a68f823d919	ac69bd1c-2131-4391-a2ee-b6c19b219c07	eb1309e6-5567-437b-82d7-549c1c8d5493	10404	3425	15.7536	2	2	3	iPSC	13.5883	-0.23573
AATGGAACACGGTCTG-8_3	AATGGAACACGGTCTG-8		Fresh	PPC023	fb6028d0-5ef0-4f53-bf73-da3983948ce1	916c0056-cef2-488f-ae44-cb9b1398669e	725e0255-424c-44da-86c9-bc0bc14a21a8	3514	1814	8.76494	0	0	0	Late PPC	-0.980545	-2.95489
AATGGAACACGTCGGT-1_1	AATGGAACACGTCGGT-1	scRNA_Pool_1	Cryopreserved	PPC027	04cd9285-b478-468a-a055-a9d82c99b016	c7a966f7-e22e-4807-afff-2bae9ca5fc72	9d988cb0-01b1-4d5d-bf4b-3fd3baf149a4	7545	2907	6.64016	0	0	0	Late PPC	-3.27945	1.4953
AATGGAACACTCTCGT-1_3	AATGGAACACTCTCGT-1		Fresh	iPSC-PPC034	1eeda2ea-453a-4ff4-9cae-2a68f823d919	ac69bd1c-2131-4391-a2ee-b6c19b219c07	eb1309e6-5567-437b-82d7-549c1c8d5493	7247	2691	16.6552	2	2	3	iPSC	13.7627	-0.227541
AATGGAACAGAAGCGT-4_3	AATGGAACAGAAGCGT-4		Fresh	PPC030	4fd8f0f0-2356-451c-a61f-c30610f1141c	4df98c9a-93f7-4735-80c8-24b1e8943549	7cf9e7b2-28a3-4b42-812b-929516fbce4a	2394	1226	9.35673	0	0	0	Late PPC	-1.75211	-2.06043
AATGGAACAGAGATGC-1_2	AATGGAACAGAGATGC-1	scRNA_Pool_2	Cryopreserved	PPC150	8f38fc74-ec4a-4014-8462-6e10e018f4c3	0a1bcb9c-aa08-4f75-b564-ff7abc75235c	b48d5663-b599-4d02-a70b-6bd12546041f	41989	7806	8.78325	0	0	0	Late PPC	-4.36951	3.13214
AATGGAACAGAGTCTT-6_3	AATGGAACAGAGTCTT-6		Fresh	PPC028	e2308d3d-f183-44e4-b0b7-2dff4a5006da	ee146263-82f5-4ed7-bb49-4300837acc85	c3bb6245-5d1b-4dbc-8b16-b0ca47472e91	5290	2162	8.60113	4	4	5	Mesendoderm	5.73943	-6.31489
AATGGAACAGCCCAGT-1_3	AATGGAACAGCCCAGT-1		Fresh	iPSC-PPC034	1eeda2ea-453a-4ff4-9cae-2a68f823d919	ac69bd1c-2131-4391-a2ee-b6c19b219c07	eb1309e6-5567-437b-82d7-549c1c8d5493	22734	4803	17.1901	2	2	3	iPSC	13.8824	1.62019
AATGGAACAGGATGAC-4_3	AATGGAACAGGATGAC-4		Fresh	PPC030	4fd8f0f0-2356-451c-a61f-c30610f1141c	4df98c9a-93f7-4735-80c8-24b1e8943549	7cf9e7b2-28a3-4b42-812b-929516fbce4a	3649	1797	20.6906	0	0	0	Late PPC	-5.26595	1.08191
AATGGAACAGTCGAGA-8_3	AATGGAACAGTCGAGA-8		Fresh	PPC023	fb6028d0-5ef0-4f53-bf73-da3983948ce1	916c0056-cef2-488f-ae44-cb9b1398669e	725e0255-424c-44da-86c9-bc0bc14a21a8	1163	766	10.3181	0	0	0	Late PPC	-1.08401	-3.24779
AATGGAACAGTGGTGA-3_3	AATGGAACAGTGGTGA-3		Fresh	PPC029	4efdab78-1eda-4888-8483-15b519c375dc	9bff6491-20c4-410a-98f6-4b4ee6aaf97d	90e8222f-2a97-4a3c-9517-fbd7626122fd	9241	3342	7.67233	0	0	1	Late PPC	-7.21319	-0.0874358
AATGGAACATACTGAC-2_3	AATGGAACATACTGAC-2		Fresh	PPC034	3ab5e63d-1d2d-441b-b1c3-7f77fd86e4dd	ac69bd1c-2131-4391-a2ee-b6c19b219c07	eb1309e6-5567-437b-82d7-549c1c8d5493	5202	2333	15.0327	0	0	0	Late PPC	0.796564	-0.621962
AATGGAACATAGTCGT-1_2	AATGGAACATAGTCGT-1	scRNA_Pool_2	Cryopreserved	PPC051	8f38fc74-ec4a-4014-8462-6e10e018f4c3	4f63a2f0-b270-48f8-8603-38d0de2bec74	5f5c5255-f41b-46eb-a9bd-7130515e3efc	5428	2377	8.52985	0	0	0	Late PPC	-0.478567	-1.88487
AATGGAACATCACAGT-7_3	AATGGAACATCACAGT-7		Fresh	PPC036	eada4dfd-14cc-4767-8791-4a478eb3fe12	9bff6491-20c4-410a-98f6-4b4ee6aaf97d	90e8222f-2a97-4a3c-9517-fbd7626122fd	2862	1546	8.63033	0	0	1	Late PPC	-3.19983	-3.88197
AATGGAACATGATCTG-3_3	AATGGAACATGATCTG-3		Fresh	PPC029	4efdab78-1eda-4888-8483-15b519c375dc	9bff6491-20c4-410a-98f6-4b4ee6aaf97d	90e8222f-2a97-4a3c-9517-fbd7626122fd	7912	3006	8.54398	0	0	1	Late PPC	-4.60145	-0.952169
AATGGAACATGGATCT-1_3	AATGGAACATGGATCT-1		Fresh	iPSC-PPC034	1eeda2ea-453a-4ff4-9cae-2a68f823d919	ac69bd1c-2131-4391-a2ee-b6c19b219c07	eb1309e6-5567-437b-82d7-549c1c8d5493	9789	3229	13.6275	2	2	3	iPSC	13.8225	0.0190375
AATGGAACATGTAACC-1_2	AATGGAACATGTAACC-1	scRNA_Pool_2	Cryopreserved	PPC051	8f38fc74-ec4a-4014-8462-6e10e018f4c3	4f63a2f0-b270-48f8-8603-38d0de2bec74	5f5c5255-f41b-46eb-a9bd-7130515e3efc	8378	2876	14.0248	0	0	0	Late PPC	-0.791635	-2.12943
AATGGAACATTACGGT-3_3	AATGGAACATTACGGT-3		Fresh	PPC029	4efdab78-1eda-4888-8483-15b519c375dc	9bff6491-20c4-410a-98f6-4b4ee6aaf97d	90e8222f-2a97-4a3c-9517-fbd7626122fd	6648	3062	13.7786	5	6	7	Endocrine	-0.5431	13.3392
AATGGAACATTCTGTT-4_3	AATGGAACATTCTGTT-4		Fresh	PPC030	4fd8f0f0-2356-451c-a61f-c30610f1141c	4df98c9a-93f7-4735-80c8-24b1e8943549	7cf9e7b2-28a3-4b42-812b-929516fbce4a	3597	1788	8.53489	0	0	0	Late PPC	-2.35726	-2.01118
AATGGAACATTCTTCA-5_3	AATGGAACATTCTTCA-5		Fresh	PPC027	7d700751-e80d-40b6-9e79-0efec5ae5a80	c7a966f7-e22e-4807-afff-2bae9ca5fc72	9d988cb0-01b1-4d5d-bf4b-3fd3baf149a4	3432	1899	7.77972	1	1	2	Rep. Late PPC	1.74099	3.90757
AATGGAAGTAACGCGA-5_3	AATGGAAGTAACGCGA-5		Fresh	PPC027	7d700751-e80d-40b6-9e79-0efec5ae5a80	c7a966f7-e22e-4807-afff-2bae9ca5fc72	9d988cb0-01b1-4d5d-bf4b-3fd3baf149a4	4669	2345	6.93939	0	0	0	Late PPC	-3.62273	0.311921
AATGGAAGTACCGTGC-1_3	AATGGAAGTACCGTGC-1		Fresh	iPSC-PPC034	1eeda2ea-453a-4ff4-9cae-2a68f823d919	ac69bd1c-2131-4391-a2ee-b6c19b219c07	eb1309e6-5567-437b-82d7-549c1c8d5493	8164	2883	11.8079	2	2	3	iPSC	12.699	0.953288
AATGGAAGTACTTCCC-7_3	AATGGAAGTACTTCCC-7		Fresh	PPC036	eada4dfd-14cc-4767-8791-4a478eb3fe12	9bff6491-20c4-410a-98f6-4b4ee6aaf97d	90e8222f-2a97-4a3c-9517-fbd7626122fd	4789	2383	9.31301	0	0	1	Late PPC	-5.33955	-3.58168
AATGGAAGTAGTGCGA-1_3	AATGGAAGTAGTGCGA-1		Fresh	iPSC-PPC034	1eeda2ea-453a-4ff4-9cae-2a68f823d919	ac69bd1c-2131-4391-a2ee-b6c19b219c07	eb1309e6-5567-437b-82d7-549c1c8d5493	10488	3199	10.1163	2	2	3	iPSC	13.1345	2.24308
AATGGAAGTATAATGG-7_3	AATGGAAGTATAATGG-7		Fresh	PPC036	eada4dfd-14cc-4767-8791-4a478eb3fe12	9bff6491-20c4-410a-98f6-4b4ee6aaf97d	90e8222f-2a97-4a3c-9517-fbd7626122fd	6473	2880	9.40831	0	0	1	Late PPC	-4.14462	-3.52462
AATGGAAGTATCGAAA-1_3	AATGGAAGTATCGAAA-1		Fresh	iPSC-PPC034	1eeda2ea-453a-4ff4-9cae-2a68f823d919	ac69bd1c-2131-4391-a2ee-b6c19b219c07	eb1309e6-5567-437b-82d7-549c1c8d5493	9582	3072	10.6658	2	2	3	iPSC	14.2981	2.13034
AATGGAAGTATCTTCT-7_3	AATGGAAGTATCTTCT-7		Fresh	PPC036	eada4dfd-14cc-4767-8791-4a478eb3fe12	9bff6491-20c4-410a-98f6-4b4ee6aaf97d	90e8222f-2a97-4a3c-9517-fbd7626122fd	5132	2315	6.78098	0	0	1	Late PPC	-6.01202	-0.211707
AATGGAAGTATGATCC-3_3	AATGGAAGTATGATCC-3		Fresh	PPC029	4efdab78-1eda-4888-8483-15b519c375dc	9bff6491-20c4-410a-98f6-4b4ee6aaf97d	90e8222f-2a97-4a3c-9517-fbd7626122fd	4742	2217	12.3998	0	0	1	Late PPC	-6.44242	-2.86965
AATGGAAGTCCTGGTG-1_1	AATGGAAGTCCTGGTG-1	scRNA_Pool_1	Cryopreserved	PPC034	04cd9285-b478-468a-a055-a9d82c99b016	ac69bd1c-2131-4391-a2ee-b6c19b219c07	eb1309e6-5567-437b-82d7-549c1c8d5493	6294	2386	26.9304	5	6	7	Endocrine	-0.327449	13.1028
AATGGAAGTCGCACAC-1_2	AATGGAAGTCGCACAC-1	scRNA_Pool_2	Cryopreserved	PPC134	8f38fc74-ec4a-4014-8462-6e10e018f4c3	2302e931-a8d5-454d-83cf-f86e41c1e901	a140d6d1-9fbf-4645-a083-b870bf2f0f67	23303	5917	9.0203	3	3	4	Early PPC	4.20676	1.75608
AATGGAAGTGACCGAA-1_1	AATGGAAGTGACCGAA-1	scRNA_Pool_1	Cryopreserved	PPC029	04cd9285-b478-468a-a055-a9d82c99b016	9bff6491-20c4-410a-98f6-4b4ee6aaf97d	90e8222f-2a97-4a3c-9517-fbd7626122fd	4849	2233	7.13549	0	0	1	Late PPC	-5.5051	-3.45562
AATGGAAGTGAGACCA-5_3	AATGGAAGTGAGACCA-5		Fresh	PPC027	7d700751-e80d-40b6-9e79-0efec5ae5a80	c7a966f7-e22e-4807-afff-2bae9ca5fc72	9d988cb0-01b1-4d5d-bf4b-3fd3baf149a4	4399	2181	10.4569	0	0	0	Late PPC	-3.44434	0.00577954
AATGGAAGTGGAACAC-5_3	AATGGAAGTGGAACAC-5		Fresh	PPC027	7d700751-e80d-40b6-9e79-0efec5ae5a80	c7a966f7-e22e-4807-afff-2bae9ca5fc72	9d988cb0-01b1-4d5d-bf4b-3fd3baf149a4	5230	2364	8.20268	0	0	0	Late PPC	-3.71775	1.43879
AATGGAAGTGTATCCA-1_3	AATGGAAGTGTATCCA-1		Fresh	iPSC-PPC034	1eeda2ea-453a-4ff4-9cae-2a68f823d919	ac69bd1c-2131-4391-a2ee-b6c19b219c07	eb1309e6-5567-437b-82d7-549c1c8d5493	2103	1045	23.4903	2	2	3	iPSC	12.4623	2.75288
AATGGAAGTGTCATCA-4_3	AATGGAAGTGTCATCA-4		Fresh	PPC030	4fd8f0f0-2356-451c-a61f-c30610f1141c	4df98c9a-93f7-4735-80c8-24b1e8943549	7cf9e7b2-28a3-4b42-812b-929516fbce4a	8662	3184	7.04225	1	1	2	Rep. Late PPC	-5.22485	2.42013
AATGGAAGTTAACAGA-1_1	AATGGAAGTTAACAGA-1	scRNA_Pool_1	Cryopreserved	PPC023	04cd9285-b478-468a-a055-a9d82c99b016	916c0056-cef2-488f-ae44-cb9b1398669e	725e0255-424c-44da-86c9-bc0bc14a21a8	11642	4039	10.3934	1	1	2	Rep. Late PPC	2.22308	5.1786
AATGGAAGTTAAGTCC-1_2	AATGGAAGTTAAGTCC-1	scRNA_Pool_2	Cryopreserved	PPC150	8f38fc74-ec4a-4014-8462-6e10e018f4c3	0a1bcb9c-aa08-4f75-b564-ff7abc75235c	b48d5663-b599-4d02-a70b-6bd12546041f	36712	7286	9.23676	0	0	0	Late PPC	-1.72052	-0.911264
AATGGAAGTTCACGAT-8_3	AATGGAAGTTCACGAT-8		Fresh	PPC023	fb6028d0-5ef0-4f53-bf73-da3983948ce1	916c0056-cef2-488f-ae44-cb9b1398669e	725e0255-424c-44da-86c9-bc0bc14a21a8	4080	1963	11.9853	0	0	0	Late PPC	-0.0895072	-0.225401
AATGGAAGTTGCTTGA-1_1	AATGGAAGTTGCTTGA-1	scRNA_Pool_1	Cryopreserved	PPC029	04cd9285-b478-468a-a055-a9d82c99b016	9bff6491-20c4-410a-98f6-4b4ee6aaf97d	90e8222f-2a97-4a3c-9517-fbd7626122fd	8930	3500	8.86898	1	1	2	Rep. Late PPC	0.871352	4.61098
AATGGAAGTTGGAGGT-4_3	AATGGAAGTTGGAGGT-4		Fresh	PPC030	4fd8f0f0-2356-451c-a61f-c30610f1141c	4df98c9a-93f7-4735-80c8-24b1e8943549	7cf9e7b2-28a3-4b42-812b-929516fbce4a	7124	2698	6.17631	5	6	7	Endocrine	0.870273	12.4722
AATGGAAGTTGGTACT-2_3	AATGGAAGTTGGTACT-2		Fresh	PPC034	3ab5e63d-1d2d-441b-b1c3-7f77fd86e4dd	ac69bd1c-2131-4391-a2ee-b6c19b219c07	eb1309e6-5567-437b-82d7-549c1c8d5493	7711	3221	8.09234	1	1	2	Rep. Late PPC	2.05525	4.38274
AATGGAAGTTTGACAC-1_2	AATGGAAGTTTGACAC-1	scRNA_Pool_2	Cryopreserved	PPC051	8f38fc74-ec4a-4014-8462-6e10e018f4c3	4f63a2f0-b270-48f8-8603-38d0de2bec74	5f5c5255-f41b-46eb-a9bd-7130515e3efc	20795	5537	7.89613	0	0	0	Late PPC	1.69679	1.15885
AATGGAATCACTGTCC-1_3	AATGGAATCACTGTCC-1		Fresh	iPSC-PPC034	1eeda2ea-453a-4ff4-9cae-2a68f823d919	ac69bd1c-2131-4391-a2ee-b6c19b219c07	eb1309e6-5567-437b-82d7-549c1c8d5493	8206	2823	12.3812	2	2	3	iPSC	12.559	1.34794
AATGGAATCAGCAGAG-4_3	AATGGAATCAGCAGAG-4		Fresh	PPC030	4fd8f0f0-2356-451c-a61f-c30610f1141c	4df98c9a-93f7-4735-80c8-24b1e8943549	7cf9e7b2-28a3-4b42-812b-929516fbce4a	3840	1870	8.51562	0	0	0	Late PPC	-1.66449	-1.47956
AATGGAATCATCACTT-8_3	AATGGAATCATCACTT-8		Fresh	PPC023	fb6028d0-5ef0-4f53-bf73-da3983948ce1	916c0056-cef2-488f-ae44-cb9b1398669e	725e0255-424c-44da-86c9-bc0bc14a21a8	6786	2590	5.59976	0	0	0	Late PPC	-5.55708	1.54001
AATGGAATCATGCGGC-7_3	AATGGAATCATGCGGC-7		Fresh	PPC036	eada4dfd-14cc-4767-8791-4a478eb3fe12	9bff6491-20c4-410a-98f6-4b4ee6aaf97d	90e8222f-2a97-4a3c-9517-fbd7626122fd	2203	1164	7.71675	0	0	1	Late PPC	-2.73128	-4.62075
AATGGAATCCAGCAAT-2_3	AATGGAATCCAGCAAT-2		Fresh	PPC034	3ab5e63d-1d2d-441b-b1c3-7f77fd86e4dd	ac69bd1c-2131-4391-a2ee-b6c19b219c07	eb1309e6-5567-437b-82d7-549c1c8d5493	7993	3067	9.98374	0	0	0	Late PPC	-0.57152	0.650594
AATGGAATCCAGCACG-1_3	AATGGAATCCAGCACG-1		Fresh	iPSC-PPC034	1eeda2ea-453a-4ff4-9cae-2a68f823d919	ac69bd1c-2131-4391-a2ee-b6c19b219c07	eb1309e6-5567-437b-82d7-549c1c8d5493	4351	1930	9.14732	2	2	3	iPSC	12.6218	1.69819
AATGGAATCCCATAAG-1_2	AATGGAATCCCATAAG-1	scRNA_Pool_2	Cryopreserved	PPC134	8f38fc74-ec4a-4014-8462-6e10e018f4c3	2302e931-a8d5-454d-83cf-f86e41c1e901	a140d6d1-9fbf-4645-a083-b870bf2f0f67	3019	1507	26.8301	3	3	4	Early PPC	4.61622	0.314658
AATGGAATCCTAACAG-6_3	AATGGAATCCTAACAG-6		Fresh	PPC028	e2308d3d-f183-44e4-b0b7-2dff4a5006da	ee146263-82f5-4ed7-bb49-4300837acc85	c3bb6245-5d1b-4dbc-8b16-b0ca47472e91	6889	2727	7.51923	3	3	4	Early PPC	6.71737	0.475226
AATGGAATCCTAAGTG-1_1	AATGGAATCCTAAGTG-1	scRNA_Pool_1	Cryopreserved	PPC029	04cd9285-b478-468a-a055-a9d82c99b016	9bff6491-20c4-410a-98f6-4b4ee6aaf97d	90e8222f-2a97-4a3c-9517-fbd7626122fd	12211	4177	9.93367	0	0	1	Late PPC	-5.5694	-1.00349
AATGGAATCGATTTCT-4_3	AATGGAATCGATTTCT-4		Fresh	PPC030	4fd8f0f0-2356-451c-a61f-c30610f1141c	4df98c9a-93f7-4735-80c8-24b1e8943549	7cf9e7b2-28a3-4b42-812b-929516fbce4a	5281	2503	6.83583	1	1	2	Rep. Late PPC	1.62862	4.94962
AATGGAATCGCTCTAC-1_1	AATGGAATCGCTCTAC-1	scRNA_Pool_1	Cryopreserved	PPC027	04cd9285-b478-468a-a055-a9d82c99b016	c7a966f7-e22e-4807-afff-2bae9ca5fc72	9d988cb0-01b1-4d5d-bf4b-3fd3baf149a4	7736	3109	6.92865	1	1	2	Rep. Late PPC	1.31601	4.02564
AATGGAATCGTCTCAC-1_1	AATGGAATCGTCTCAC-1	scRNA_Pool_1	Cryopreserved	PPC034	04cd9285-b478-468a-a055-a9d82c99b016	ac69bd1c-2131-4391-a2ee-b6c19b219c07	eb1309e6-5567-437b-82d7-549c1c8d5493	8980	3458	13.1069	0	0	0	Late PPC	0.468049	0.746321
AATGGAATCGTTACCC-5_3	AATGGAATCGTTACCC-5		Fresh	PPC027	7d700751-e80d-40b6-9e79-0efec5ae5a80	c7a966f7-e22e-4807-afff-2bae9ca5fc72	9d988cb0-01b1-4d5d-bf4b-3fd3baf149a4	10000	3682	7.2	0	0	0	Late PPC	-3.71576	1.00523
AATGGAATCGTTGTGA-3_3	AATGGAATCGTTGTGA-3		Fresh	PPC029	4efdab78-1eda-4888-8483-15b519c375dc	9bff6491-20c4-410a-98f6-4b4ee6aaf97d	90e8222f-2a97-4a3c-9517-fbd7626122fd	6171	2659	9.3826	0	0	1	Late PPC	-6.90182	-3.06
AATGGAATCTATTCGT-2_3	AATGGAATCTATTCGT-2		Fresh	PPC034	3ab5e63d-1d2d-441b-b1c3-7f77fd86e4dd	ac69bd1c-2131-4391-a2ee-b6c19b219c07	eb1309e6-5567-437b-82d7-549c1c8d5493	6522	2889	7.52837	0	0	0	Late PPC	-0.00798172	-0.981974
AATGGAATCTCAGGCG-1_2	AATGGAATCTCAGGCG-1	scRNA_Pool_2	Cryopreserved	PPC051	8f38fc74-ec4a-4014-8462-6e10e018f4c3	4f63a2f0-b270-48f8-8603-38d0de2bec74	5f5c5255-f41b-46eb-a9bd-7130515e3efc	4441	1962	6.75524	0	0	0	Late PPC	0.109839	-2.7549
AATGGAATCTCAGGCG-8_3	AATGGAATCTCAGGCG-8		Fresh	PPC023	fb6028d0-5ef0-4f53-bf73-da3983948ce1	916c0056-cef2-488f-ae44-cb9b1398669e	725e0255-424c-44da-86c9-bc0bc14a21a8	3553	1754	9.87898	0	0	0	Late PPC	-0.777694	-1.62127
AATGGAATCTCCAATT-7_3	AATGGAATCTCCAATT-7		Fresh	PPC036	eada4dfd-14cc-4767-8791-4a478eb3fe12	9bff6491-20c4-410a-98f6-4b4ee6aaf97d	90e8222f-2a97-4a3c-9517-fbd7626122fd	11401	4031	7.92913	0	0	1	Late PPC	-4.587	-2.80471
AATGGAATCTCCGAGG-1_3	AATGGAATCTCCGAGG-1		Fresh	iPSC-PPC034	1eeda2ea-453a-4ff4-9cae-2a68f823d919	ac69bd1c-2131-4391-a2ee-b6c19b219c07	eb1309e6-5567-437b-82d7-549c1c8d5493	8674	3003	14.3187	2	2	3	iPSC	13.5961	1.93126
AATGGAATCTGCCTCA-8_3	AATGGAATCTGCCTCA-8		Fresh	PPC023	fb6028d0-5ef0-4f53-bf73-da3983948ce1	916c0056-cef2-488f-ae44-cb9b1398669e	725e0255-424c-44da-86c9-bc0bc14a21a8	3453	1733	6.05271	0	0	0	Late PPC	-0.791142	0.653354
AATGGAATCTGGACCG-1_2	AATGGAATCTGGACCG-1	scRNA_Pool_2	Cryopreserved	PPC150	8f38fc74-ec4a-4014-8462-6e10e018f4c3	0a1bcb9c-aa08-4f75-b564-ff7abc75235c	b48d5663-b599-4d02-a70b-6bd12546041f	13882	4476	8.80997	0	0	0	Late PPC	-6.0539	-0.26761
AATGGAATCTGTGCTC-5_3	AATGGAATCTGTGCTC-5		Fresh	PPC027	7d700751-e80d-40b6-9e79-0efec5ae5a80	c7a966f7-e22e-4807-afff-2bae9ca5fc72	9d988cb0-01b1-4d5d-bf4b-3fd3baf149a4	7417	3210	5.90535	0	0	0	Late PPC	-4.30535	1.03167
AATGGAATCTTACTGT-7_3	AATGGAATCTTACTGT-7		Fresh	PPC036	eada4dfd-14cc-4767-8791-4a478eb3fe12	9bff6491-20c4-410a-98f6-4b4ee6aaf97d	90e8222f-2a97-4a3c-9517-fbd7626122fd	3055	1702	8.93617	0	0	1	Late PPC	-5.43863	-2.81894
AATGGAATCTTAGCCC-1_2	AATGGAATCTTAGCCC-1	scRNA_Pool_2	Cryopreserved	PPC051	8f38fc74-ec4a-4014-8462-6e10e018f4c3	4f63a2f0-b270-48f8-8603-38d0de2bec74	5f5c5255-f41b-46eb-a9bd-7130515e3efc	10530	3586	8.38557	1	1	2	Rep. Late PPC	0.974041	3.01589
AATGGAATCTTCCCAG-8_3	AATGGAATCTTCCCAG-8		Fresh	PPC023	fb6028d0-5ef0-4f53-bf73-da3983948ce1	916c0056-cef2-488f-ae44-cb9b1398669e	725e0255-424c-44da-86c9-bc0bc14a21a8	5346	2304	8.94126	0	0	0	Late PPC	-2.55017	1.20004
AATGGAATCTTTCAGT-1_1	AATGGAATCTTTCAGT-1	scRNA_Pool_1	Cryopreserved	PPC034	04cd9285-b478-468a-a055-a9d82c99b016	ac69bd1c-2131-4391-a2ee-b6c19b219c07	eb1309e6-5567-437b-82d7-549c1c8d5493	6812	2845	16.0599	0	0	0	Late PPC	-2.01089	1.98146
AATGGCTAGAAATTCG-4_3	AATGGCTAGAAATTCG-4		Fresh	PPC030	4fd8f0f0-2356-451c-a61f-c30610f1141c	4df98c9a-93f7-4735-80c8-24b1e8943549	7cf9e7b2-28a3-4b42-812b-929516fbce4a	4916	2161	6.85517	0	0	0	Late PPC	-3.07278	2.38065
AATGGCTAGAACGTGC-4_3	AATGGCTAGAACGTGC-4		Fresh	PPC030	4fd8f0f0-2356-451c-a61f-c30610f1141c	4df98c9a-93f7-4735-80c8-24b1e8943549	7cf9e7b2-28a3-4b42-812b-929516fbce4a	6007	2534	5.95971	0	0	0	Late PPC	-5.47205	1.29935
AATGGCTAGAACTTCC-1_2	AATGGCTAGAACTTCC-1	scRNA_Pool_2	Cryopreserved	PPC051	8f38fc74-ec4a-4014-8462-6e10e018f4c3	4f63a2f0-b270-48f8-8603-38d0de2bec74	5f5c5255-f41b-46eb-a9bd-7130515e3efc	6177	2451	3.95014	0	0	0	Late PPC	-1.12545	-1.1993
AATGGCTAGACGCATG-3_3	AATGGCTAGACGCATG-3		Fresh	PPC029	4efdab78-1eda-4888-8483-15b519c375dc	9bff6491-20c4-410a-98f6-4b4ee6aaf97d	90e8222f-2a97-4a3c-9517-fbd7626122fd	14684	4625	8.25388	0	0	1	Late PPC	-5.2875	-1.35575
AATGGCTAGACTACGG-3_3	AATGGCTAGACTACGG-3		Fresh	PPC029	4efdab78-1eda-4888-8483-15b519c375dc	9bff6491-20c4-410a-98f6-4b4ee6aaf97d	90e8222f-2a97-4a3c-9517-fbd7626122fd	14190	4350	7.8365	0	0	1	Late PPC	-4.81157	-0.859513
AATGGCTAGACTAGAT-6_3	AATGGCTAGACTAGAT-6		Fresh	PPC028	e2308d3d-f183-44e4-b0b7-2dff4a5006da	ee146263-82f5-4ed7-bb49-4300837acc85	c3bb6245-5d1b-4dbc-8b16-b0ca47472e91	8564	3401	8.48902	4	4	5	Mesendoderm	6.77745	-5.85664
AATGGCTAGATTGGGC-3_3	AATGGCTAGATTGGGC-3		Fresh	PPC029	4efdab78-1eda-4888-8483-15b519c375dc	9bff6491-20c4-410a-98f6-4b4ee6aaf97d	90e8222f-2a97-4a3c-9517-fbd7626122fd	7468	2991	5.85163	0	0	1	Late PPC	-6.73178	-0.575405
AATGGCTAGCAGGGAG-1_2	AATGGCTAGCAGGGAG-1	scRNA_Pool_2	Cryopreserved	PPC051	8f38fc74-ec4a-4014-8462-6e10e018f4c3	4f63a2f0-b270-48f8-8603-38d0de2bec74	5f5c5255-f41b-46eb-a9bd-7130515e3efc	57166	8906	10.571	0	0	0	Late PPC	1.6832	1.27529
AATGGCTAGCCGATAG-8_3	AATGGCTAGCCGATAG-8		Fresh	PPC023	fb6028d0-5ef0-4f53-bf73-da3983948ce1	916c0056-cef2-488f-ae44-cb9b1398669e	725e0255-424c-44da-86c9-bc0bc14a21a8	3765	1818	10.1195	0	0	0	Late PPC	-0.12363	-2.47875
AATGGCTAGCCGTCGT-1_3	AATGGCTAGCCGTCGT-1		Fresh	iPSC-PPC034	1eeda2ea-453a-4ff4-9cae-2a68f823d919	ac69bd1c-2131-4391-a2ee-b6c19b219c07	eb1309e6-5567-437b-82d7-549c1c8d5493	7532	2571	17.1933	2	2	3	iPSC	13.9609	0.496515
AATGGCTAGCCTAGGA-8_3	AATGGCTAGCCTAGGA-8		Fresh	PPC023	fb6028d0-5ef0-4f53-bf73-da3983948ce1	916c0056-cef2-488f-ae44-cb9b1398669e	725e0255-424c-44da-86c9-bc0bc14a21a8	6058	2588	8.40211	1	1	2	Rep. Late PPC	1.5541	5.21809
AATGGCTAGCCTTTGA-1_1	AATGGCTAGCCTTTGA-1	scRNA_Pool_1	Cryopreserved	PPC029	04cd9285-b478-468a-a055-a9d82c99b016	9bff6491-20c4-410a-98f6-4b4ee6aaf97d	90e8222f-2a97-4a3c-9517-fbd7626122fd	6990	2866	7.4392	0	0	1	Late PPC	-5.00012	-3.12436
AATGGCTAGCGCACAA-1_3	AATGGCTAGCGCACAA-1		Fresh	iPSC-PPC034	1eeda2ea-453a-4ff4-9cae-2a68f823d919	ac69bd1c-2131-4391-a2ee-b6c19b219c07	eb1309e6-5567-437b-82d7-549c1c8d5493	6787	2484	10.358	2	2	3	iPSC	12.7974	2.03687
AATGGCTAGCGCATCC-4_3	AATGGCTAGCGCATCC-4		Fresh	PPC030	4fd8f0f0-2356-451c-a61f-c30610f1141c	4df98c9a-93f7-4735-80c8-24b1e8943549	7cf9e7b2-28a3-4b42-812b-929516fbce4a	3416	1520	4.5082	4	4	5	Mesendoderm	4.7113	-7.44075
AATGGCTAGCTAAGTA-7_3	AATGGCTAGCTAAGTA-7		Fresh	PPC036	eada4dfd-14cc-4767-8791-4a478eb3fe12	9bff6491-20c4-410a-98f6-4b4ee6aaf97d	90e8222f-2a97-4a3c-9517-fbd7626122fd	6176	2909	7.01101	0	0	1	Late PPC	-7.31689	-1.23569
AATGGCTAGGAACTCG-8_3	AATGGCTAGGAACTCG-8		Fresh	PPC023	fb6028d0-5ef0-4f53-bf73-da3983948ce1	916c0056-cef2-488f-ae44-cb9b1398669e	725e0255-424c-44da-86c9-bc0bc14a21a8	7671	2762	30.1525	0	0	0	Late PPC	-0.555452	-0.676371
AATGGCTAGGCATCAG-1_3	AATGGCTAGGCATCAG-1		Fresh	iPSC-PPC034	1eeda2ea-453a-4ff4-9cae-2a68f823d919	ac69bd1c-2131-4391-a2ee-b6c19b219c07	eb1309e6-5567-437b-82d7-549c1c8d5493	9372	3168	10.1793	2	2	3	iPSC	12.2769	1.73738
AATGGCTAGGCCGCTT-2_3	AATGGCTAGGCCGCTT-2		Fresh	PPC034	3ab5e63d-1d2d-441b-b1c3-7f77fd86e4dd	ac69bd1c-2131-4391-a2ee-b6c19b219c07	eb1309e6-5567-437b-82d7-549c1c8d5493	12014	4403	7.59114	1	1	2	Rep. Late PPC	1.52755	3.22767
AATGGCTAGGGATCAC-3_3	AATGGCTAGGGATCAC-3		Fresh	PPC029	4efdab78-1eda-4888-8483-15b519c375dc	9bff6491-20c4-410a-98f6-4b4ee6aaf97d	90e8222f-2a97-4a3c-9517-fbd7626122fd	35657	6406	6.41669	0	5	6	Early DE	-8.39957	3.84494
AATGGCTAGGGCTTCC-8_3	AATGGCTAGGGCTTCC-8		Fresh	PPC023	fb6028d0-5ef0-4f53-bf73-da3983948ce1	916c0056-cef2-488f-ae44-cb9b1398669e	725e0255-424c-44da-86c9-bc0bc14a21a8	12852	4190	7.71086	1	1	2	Rep. Late PPC	0.867246	4.79539
AATGGCTAGGGTTTCT-6_3	AATGGCTAGGGTTTCT-6		Fresh	PPC028	e2308d3d-f183-44e4-b0b7-2dff4a5006da	ee146263-82f5-4ed7-bb49-4300837acc85	c3bb6245-5d1b-4dbc-8b16-b0ca47472e91	6055	2535	10.3551	3	3	4	Early PPC	5.06157	-0.1317
AATGGCTAGGTAAACT-2_3	AATGGCTAGGTAAACT-2		Fresh	PPC034	3ab5e63d-1d2d-441b-b1c3-7f77fd86e4dd	ac69bd1c-2131-4391-a2ee-b6c19b219c07	eb1309e6-5567-437b-82d7-549c1c8d5493	7323	3107	7.0736	1	1	2	Rep. Late PPC	1.86474	3.9632
AATGGCTAGGTGATCG-1_2	AATGGCTAGGTGATCG-1	scRNA_Pool_2	Cryopreserved	PPC051	8f38fc74-ec4a-4014-8462-6e10e018f4c3	4f63a2f0-b270-48f8-8603-38d0de2bec74	5f5c5255-f41b-46eb-a9bd-7130515e3efc	25500	6280	7.50196	1	1	2	Rep. Late PPC	1.84729	5.58237
AATGGCTAGTAACAGT-2_3	AATGGCTAGTAACAGT-2		Fresh	PPC034	3ab5e63d-1d2d-441b-b1c3-7f77fd86e4dd	ac69bd1c-2131-4391-a2ee-b6c19b219c07	eb1309e6-5567-437b-82d7-549c1c8d5493	4445	1976	6.74916	3	3	4	Early PPC	3.63402	-0.428716
AATGGCTAGTAGACAT-5_3	AATGGCTAGTAGACAT-5		Fresh	PPC027	7d700751-e80d-40b6-9e79-0efec5ae5a80	c7a966f7-e22e-4807-afff-2bae9ca5fc72	9d988cb0-01b1-4d5d-bf4b-3fd3baf149a4	4356	2184	7.92011	0	0	0	Late PPC	-3.31175	0.236678
AATGGCTAGTCATACC-7_3	AATGGCTAGTCATACC-7		Fresh	PPC036	eada4dfd-14cc-4767-8791-4a478eb3fe12	9bff6491-20c4-410a-98f6-4b4ee6aaf97d	90e8222f-2a97-4a3c-9517-fbd7626122fd	9176	3680	6.40802	0	0	1	Late PPC	-7.15333	-0.643479
AATGGCTAGTGCGCTC-3_3	AATGGCTAGTGCGCTC-3		Fresh	PPC029	4efdab78-1eda-4888-8483-15b519c375dc	9bff6491-20c4-410a-98f6-4b4ee6aaf97d	90e8222f-2a97-4a3c-9517-fbd7626122fd	2438	1322	12.1001	0	0	1	Late PPC	-6.2634	-1.35982
AATGGCTAGTTGCTCA-5_3	AATGGCTAGTTGCTCA-5		Fresh	PPC027	7d700751-e80d-40b6-9e79-0efec5ae5a80	c7a966f7-e22e-4807-afff-2bae9ca5fc72	9d988cb0-01b1-4d5d-bf4b-3fd3baf149a4	3575	1979	8.1958	0	0	0	Late PPC	-3.20712	-1.96097
AATGGCTCAACCGCCA-3_3	AATGGCTCAACCGCCA-3		Fresh	PPC029	4efdab78-1eda-4888-8483-15b519c375dc	9bff6491-20c4-410a-98f6-4b4ee6aaf97d	90e8222f-2a97-4a3c-9517-fbd7626122fd	5675	2518	6.34361	0	0	1	Late PPC	-6.96845	-0.184608
AATGGCTCAAGACCGA-5_3	AATGGCTCAAGACCGA-5		Fresh	PPC027	7d700751-e80d-40b6-9e79-0efec5ae5a80	c7a966f7-e22e-4807-afff-2bae9ca5fc72	9d988cb0-01b1-4d5d-bf4b-3fd3baf149a4	4341	2150	6.26584	0	0	0	Late PPC	-2.75974	-1.70244
AATGGCTCAAGCTACT-8_3	AATGGCTCAAGCTACT-8		Fresh	PPC023	fb6028d0-5ef0-4f53-bf73-da3983948ce1	916c0056-cef2-488f-ae44-cb9b1398669e	725e0255-424c-44da-86c9-bc0bc14a21a8	6414	2615	9.15186	0	0	0	Late PPC	0.244328	-2.37679
AATGGCTCAATGTGGG-2_3	AATGGCTCAATGTGGG-2		Fresh	PPC034	3ab5e63d-1d2d-441b-b1c3-7f77fd86e4dd	ac69bd1c-2131-4391-a2ee-b6c19b219c07	eb1309e6-5567-437b-82d7-549c1c8d5493	2246	1335	9.92876	0	0	0	Late PPC	-0.264785	-3.11523
AATGGCTCACAAGCAG-6_3	AATGGCTCACAAGCAG-6		Fresh	PPC028	e2308d3d-f183-44e4-b0b7-2dff4a5006da	ee146263-82f5-4ed7-bb49-4300837acc85	c3bb6245-5d1b-4dbc-8b16-b0ca47472e91	5968	2350	8.57909	3	3	4	Early PPC	4.91496	-0.0967453
AATGGCTCACACTGGC-3_3	AATGGCTCACACTGGC-3		Fresh	PPC029	4efdab78-1eda-4888-8483-15b519c375dc	9bff6491-20c4-410a-98f6-4b4ee6aaf97d	90e8222f-2a97-4a3c-9517-fbd7626122fd	8455	3210	6.22117	0	0	0	Late PPC	-5.02439	-0.338979
AATGGCTCACCGGTCA-5_3	AATGGCTCACCGGTCA-5		Fresh	PPC027	7d700751-e80d-40b6-9e79-0efec5ae5a80	c7a966f7-e22e-4807-afff-2bae9ca5fc72	9d988cb0-01b1-4d5d-bf4b-3fd3baf149a4	4641	2082	15.2122	0	0	0	Late PPC	-4.20517	2.21997
AATGGCTCACGTGAGA-1_1	AATGGCTCACGTGAGA-1	scRNA_Pool_1	Cryopreserved	PPC034	04cd9285-b478-468a-a055-a9d82c99b016	ac69bd1c-2131-4391-a2ee-b6c19b219c07	eb1309e6-5567-437b-82d7-549c1c8d5493	1225	749	8.81633	0	5	6	Early DE	-6.09719	3.89083
AATGGCTCACTGGATT-1_1	AATGGCTCACTGGATT-1	scRNA_Pool_1	Cryopreserved	PPC023	04cd9285-b478-468a-a055-a9d82c99b016	916c0056-cef2-488f-ae44-cb9b1398669e	725e0255-424c-44da-86c9-bc0bc14a21a8	7375	3035	7.9322	0	0	0	Late PPC	0.182687	-2.43981
AATGGCTCACTTCAAG-6_3	AATGGCTCACTTCAAG-6		Fresh	PPC028	e2308d3d-f183-44e4-b0b7-2dff4a5006da	ee146263-82f5-4ed7-bb49-4300837acc85	c3bb6245-5d1b-4dbc-8b16-b0ca47472e91	10909	3745	7.02173	4	4	5	Mesendoderm	5.33497	-5.58213
AATGGCTCACTTCCTG-6_3	AATGGCTCACTTCCTG-6		Fresh	PPC028	e2308d3d-f183-44e4-b0b7-2dff4a5006da	ee146263-82f5-4ed7-bb49-4300837acc85	c3bb6245-5d1b-4dbc-8b16-b0ca47472e91	14277	4528	8.41213	3	3	4	Early PPC	4.32469	1.75008
AATGGCTCAGAACATA-8_3	AATGGCTCAGAACATA-8		Fresh	PPC023	fb6028d0-5ef0-4f53-bf73-da3983948ce1	916c0056-cef2-488f-ae44-cb9b1398669e	725e0255-424c-44da-86c9-bc0bc14a21a8	8410	3314	8.16885	1	1	2	Rep. Late PPC	0.621659	5.18678
AATGGCTCAGATAAAC-1_1	AATGGCTCAGATAAAC-1	scRNA_Pool_1	Cryopreserved	PPC027	04cd9285-b478-468a-a055-a9d82c99b016	c7a966f7-e22e-4807-afff-2bae9ca5fc72	9d988cb0-01b1-4d5d-bf4b-3fd3baf149a4	8104	3336	7.00888	0	0	0	Late PPC	-2.94214	-0.727533
AATGGCTCAGCTCGGT-2_3	AATGGCTCAGCTCGGT-2		Fresh	PPC034	3ab5e63d-1d2d-441b-b1c3-7f77fd86e4dd	ac69bd1c-2131-4391-a2ee-b6c19b219c07	eb1309e6-5567-437b-82d7-549c1c8d5493	5023	2332	9.41668	0	0	0	Late PPC	-1.78912	1.64957
AATGGCTCAGGGTCTC-1_2	AATGGCTCAGGGTCTC-1	scRNA_Pool_2	Cryopreserved	PPC134	8f38fc74-ec4a-4014-8462-6e10e018f4c3	2302e931-a8d5-454d-83cf-f86e41c1e901	a140d6d1-9fbf-4645-a083-b870bf2f0f67	7260	2988	7.47934	4	4	5	Mesendoderm	5.53309	-5.97021
AATGGCTCAGGTCAGA-2_3	AATGGCTCAGGTCAGA-2		Fresh	PPC034	3ab5e63d-1d2d-441b-b1c3-7f77fd86e4dd	ac69bd1c-2131-4391-a2ee-b6c19b219c07	eb1309e6-5567-437b-82d7-549c1c8d5493	3362	1605	11.5407	0	0	0	Late PPC	0.0117064	1.02901
AATGGCTCAGGTTCCG-7_3	AATGGCTCAGGTTCCG-7		Fresh	PPC036	eada4dfd-14cc-4767-8791-4a478eb3fe12	9bff6491-20c4-410a-98f6-4b4ee6aaf97d	90e8222f-2a97-4a3c-9517-fbd7626122fd	3293	1880	6.74157	0	0	1	Late PPC	-5.28784	-3.93032
AATGGCTCAGTATTCG-1_1	AATGGCTCAGTATTCG-1	scRNA_Pool_1	Cryopreserved	PPC029	04cd9285-b478-468a-a055-a9d82c99b016	9bff6491-20c4-410a-98f6-4b4ee6aaf97d	90e8222f-2a97-4a3c-9517-fbd7626122fd	1819	985	21.1655	0	0	1	Late PPC	-5.19	-3.30809
AATGGCTCATACAGAA-1_2	AATGGCTCATACAGAA-1	scRNA_Pool_2	Cryopreserved	PPC150	8f38fc74-ec4a-4014-8462-6e10e018f4c3	0a1bcb9c-aa08-4f75-b564-ff7abc75235c	b48d5663-b599-4d02-a70b-6bd12546041f	75183	9804	5.03438	0	0	0	Late PPC	-4.38082	1.7452
AATGGCTCATGACTCA-2_3	AATGGCTCATGACTCA-2		Fresh	PPC034	3ab5e63d-1d2d-441b-b1c3-7f77fd86e4dd	ac69bd1c-2131-4391-a2ee-b6c19b219c07	eb1309e6-5567-437b-82d7-549c1c8d5493	31761	7042	7.15658	0	0	0	Late PPC	0.140693	1.5029
AATGGCTCATTCTGTT-3_3	AATGGCTCATTCTGTT-3		Fresh	PPC029	4efdab78-1eda-4888-8483-15b519c375dc	9bff6491-20c4-410a-98f6-4b4ee6aaf97d	90e8222f-2a97-4a3c-9517-fbd7626122fd	5413	2506	13.523	0	0	1	Late PPC	-7.22891	-2.79727
AATGGCTGTAACACCT-4_3	AATGGCTGTAACACCT-4		Fresh	PPC030	4fd8f0f0-2356-451c-a61f-c30610f1141c	4df98c9a-93f7-4735-80c8-24b1e8943549	7cf9e7b2-28a3-4b42-812b-929516fbce4a	9954	3713	7.0223	0	0	0	Late PPC	-4.09414	1.43348
AATGGCTGTAATGCTC-4_3	AATGGCTGTAATGCTC-4		Fresh	PPC030	4fd8f0f0-2356-451c-a61f-c30610f1141c	4df98c9a-93f7-4735-80c8-24b1e8943549	7cf9e7b2-28a3-4b42-812b-929516fbce4a	2831	1541	6.3935	0	0	0	Late PPC	-0.576381	-2.59994
AATGGCTGTACTGCGC-1_3	AATGGCTGTACTGCGC-1		Fresh	iPSC-PPC034	1eeda2ea-453a-4ff4-9cae-2a68f823d919	ac69bd1c-2131-4391-a2ee-b6c19b219c07	eb1309e6-5567-437b-82d7-549c1c8d5493	7648	2640	14.2259	2	2	3	iPSC	13.3223	2.18023
AATGGCTGTAGCGATG-1_3	AATGGCTGTAGCGATG-1		Fresh	iPSC-PPC034	1eeda2ea-453a-4ff4-9cae-2a68f823d919	ac69bd1c-2131-4391-a2ee-b6c19b219c07	eb1309e6-5567-437b-82d7-549c1c8d5493	11998	3681	14.044	2	2	3	iPSC	14.6794	0.864601
AATGGCTGTAGCTTGT-1_3	AATGGCTGTAGCTTGT-1		Fresh	iPSC-PPC034	1eeda2ea-453a-4ff4-9cae-2a68f823d919	ac69bd1c-2131-4391-a2ee-b6c19b219c07	eb1309e6-5567-437b-82d7-549c1c8d5493	8821	3181	17.6057	2	2	3	iPSC	13.6004	-0.203066
AATGGCTGTAGGCAAC-4_3	AATGGCTGTAGGCAAC-4		Fresh	PPC030	4fd8f0f0-2356-451c-a61f-c30610f1141c	4df98c9a-93f7-4735-80c8-24b1e8943549	7cf9e7b2-28a3-4b42-812b-929516fbce4a	7616	3161	6.76208	1	1	2	Rep. Late PPC	0.324213	4.08966
AATGGCTGTAGTTACC-5_3	AATGGCTGTAGTTACC-5		Fresh	PPC027	7d700751-e80d-40b6-9e79-0efec5ae5a80	c7a966f7-e22e-4807-afff-2bae9ca5fc72	9d988cb0-01b1-4d5d-bf4b-3fd3baf149a4	7301	3171	7.88933	1	1	2	Rep. Late PPC	-0.252323	5.50305
AATGGCTGTAGTTAGA-4_3	AATGGCTGTAGTTAGA-4		Fresh	PPC030	4fd8f0f0-2356-451c-a61f-c30610f1141c	4df98c9a-93f7-4735-80c8-24b1e8943549	7cf9e7b2-28a3-4b42-812b-929516fbce4a	9974	3617	6.36655	0	0	0	Late PPC	-1.57752	0.459112
AATGGCTGTCACCGCA-4_3	AATGGCTGTCACCGCA-4		Fresh	PPC030	4fd8f0f0-2356-451c-a61f-c30610f1141c	4df98c9a-93f7-4735-80c8-24b1e8943549	7cf9e7b2-28a3-4b42-812b-929516fbce4a	7075	2643	4.36749	0	0	0	Late PPC	-5.20982	2.40034
AATGGCTGTCACCTTC-7_3	AATGGCTGTCACCTTC-7		Fresh	PPC036	eada4dfd-14cc-4767-8791-4a478eb3fe12	9bff6491-20c4-410a-98f6-4b4ee6aaf97d	90e8222f-2a97-4a3c-9517-fbd7626122fd	2759	1456	7.6477	0	0	1	Late PPC	-3.23578	-3.92517
AATGGCTGTCAGGAGT-1_2	AATGGCTGTCAGGAGT-1	scRNA_Pool_2	Cryopreserved	PPC051	8f38fc74-ec4a-4014-8462-6e10e018f4c3	4f63a2f0-b270-48f8-8603-38d0de2bec74	5f5c5255-f41b-46eb-a9bd-7130515e3efc	21810	4849	6.77212	0	0	0	Late PPC	-6.99774	1.43384
AATGGCTGTCGAATGG-8_3	AATGGCTGTCGAATGG-8		Fresh	PPC023	fb6028d0-5ef0-4f53-bf73-da3983948ce1	916c0056-cef2-488f-ae44-cb9b1398669e	725e0255-424c-44da-86c9-bc0bc14a21a8	4176	1956	9.60249	0	0	0	Late PPC	0.298696	-1.79245
AATGGCTGTCGCTCGA-3_3	AATGGCTGTCGCTCGA-3		Fresh	PPC029	4efdab78-1eda-4888-8483-15b519c375dc	9bff6491-20c4-410a-98f6-4b4ee6aaf97d	90e8222f-2a97-4a3c-9517-fbd7626122fd	9451	3504	7.02571	0	0	1	Late PPC	-7.37352	-0.406669
AATGGCTGTCTTGCGG-2_3	AATGGCTGTCTTGCGG-2		Fresh	PPC034	3ab5e63d-1d2d-441b-b1c3-7f77fd86e4dd	ac69bd1c-2131-4391-a2ee-b6c19b219c07	eb1309e6-5567-437b-82d7-549c1c8d5493	7747	2892	6.51865	4	4	5	Mesendoderm	4.09727	-6.53641
AATGGCTGTGACAGCA-1_3	AATGGCTGTGACAGCA-1		Fresh	iPSC-PPC034	1eeda2ea-453a-4ff4-9cae-2a68f823d919	ac69bd1c-2131-4391-a2ee-b6c19b219c07	eb1309e6-5567-437b-82d7-549c1c8d5493	17589	4333	12.9228	2	2	3	iPSC	13.6492	0.754842
AATGGCTGTGACCTGC-1_2	AATGGCTGTGACCTGC-1	scRNA_Pool_2	Cryopreserved	PPC150	8f38fc74-ec4a-4014-8462-6e10e018f4c3	0a1bcb9c-aa08-4f75-b564-ff7abc75235c	b48d5663-b599-4d02-a70b-6bd12546041f	33942	6742	10.2881	0	0	0	Late PPC	-3.70746	2.32361
AATGGCTGTGATACTC-4_3	AATGGCTGTGATACTC-4		Fresh	PPC030	4fd8f0f0-2356-451c-a61f-c30610f1141c	4df98c9a-93f7-4735-80c8-24b1e8943549	7cf9e7b2-28a3-4b42-812b-929516fbce4a	3330	1711	5.4955	0	0	0	Late PPC	-1.72316	-1.66237
AATGGCTGTGATTCTG-5_3	AATGGCTGTGATTCTG-5		Fresh	PPC027	7d700751-e80d-40b6-9e79-0efec5ae5a80	c7a966f7-e22e-4807-afff-2bae9ca5fc72	9d988cb0-01b1-4d5d-bf4b-3fd3baf149a4	3926	2016	8.9404	0	0	0	Late PPC	-2.73237	-2.23323
AATGGCTGTGCATGTT-1_2	AATGGCTGTGCATGTT-1	scRNA_Pool_2	Cryopreserved	PPC134	8f38fc74-ec4a-4014-8462-6e10e018f4c3	2302e931-a8d5-454d-83cf-f86e41c1e901	a140d6d1-9fbf-4645-a083-b870bf2f0f67	9049	3549	6.47585	1	1	2	Rep. Late PPC	-0.161802	5.14759
AATGGCTGTGCCCTTT-1_3	AATGGCTGTGCCCTTT-1		Fresh	iPSC-PPC034	1eeda2ea-453a-4ff4-9cae-2a68f823d919	ac69bd1c-2131-4391-a2ee-b6c19b219c07	eb1309e6-5567-437b-82d7-549c1c8d5493	5825	2321	14.1116	2	2	3	iPSC	14.5699	1.19327
AATGGCTGTGGATCGA-1_3	AATGGCTGTGGATCGA-1		Fresh	iPSC-PPC034	1eeda2ea-453a-4ff4-9cae-2a68f823d919	ac69bd1c-2131-4391-a2ee-b6c19b219c07	eb1309e6-5567-437b-82d7-549c1c8d5493	12862	3544	12.844	2	2	3	iPSC	14.7586	1.10697
AATGGCTGTTACAGCT-6_3	AATGGCTGTTACAGCT-6		Fresh	PPC028	e2308d3d-f183-44e4-b0b7-2dff4a5006da	ee146263-82f5-4ed7-bb49-4300837acc85	c3bb6245-5d1b-4dbc-8b16-b0ca47472e91	5189	2177	9.98266	3	3	4	Early PPC	6.46961	-0.731777
AATGGCTGTTACTCAG-4_3	AATGGCTGTTACTCAG-4		Fresh	PPC030	4fd8f0f0-2356-451c-a61f-c30610f1141c	4df98c9a-93f7-4735-80c8-24b1e8943549	7cf9e7b2-28a3-4b42-812b-929516fbce4a	9660	3370	6.56315	0	0	0	Late PPC	-5.19109	2.11478
AATGGCTGTTAGAGTA-5_3	AATGGCTGTTAGAGTA-5		Fresh	PPC027	7d700751-e80d-40b6-9e79-0efec5ae5a80	c7a966f7-e22e-4807-afff-2bae9ca5fc72	9d988cb0-01b1-4d5d-bf4b-3fd3baf149a4	3225	1728	8.03101	0	0	0	Late PPC	-3.16256	-1.8281
AATGGCTGTTATAGAG-4_3	AATGGCTGTTATAGAG-4		Fresh	PPC030	4fd8f0f0-2356-451c-a61f-c30610f1141c	4df98c9a-93f7-4735-80c8-24b1e8943549	7cf9e7b2-28a3-4b42-812b-929516fbce4a	1499	906	17.8119	0	0	1	Late PPC	-3.81293	-2.94408
AATGGCTGTTATTCCT-6_3	AATGGCTGTTATTCCT-6		Fresh	PPC028	e2308d3d-f183-44e4-b0b7-2dff4a5006da	ee146263-82f5-4ed7-bb49-4300837acc85	c3bb6245-5d1b-4dbc-8b16-b0ca47472e91	10047	3348	7.13646	4	4	5	Mesendoderm	7.17234	-6.08818
AATGGCTGTTCGAACT-8_3	AATGGCTGTTCGAACT-8		Fresh	PPC023	fb6028d0-5ef0-4f53-bf73-da3983948ce1	916c0056-cef2-488f-ae44-cb9b1398669e	725e0255-424c-44da-86c9-bc0bc14a21a8	3324	1820	7.55114	6	7	8	Early Ductal	-1.78884	-13.4431
AATGGCTGTTCGAGCC-1_3	AATGGCTGTTCGAGCC-1		Fresh	iPSC-PPC034	1eeda2ea-453a-4ff4-9cae-2a68f823d919	ac69bd1c-2131-4391-a2ee-b6c19b219c07	eb1309e6-5567-437b-82d7-549c1c8d5493	11517	3524	13.823	2	2	3	iPSC	13.802	1.05968
AATGGCTGTTGATGTC-4_3	AATGGCTGTTGATGTC-4		Fresh	PPC030	4fd8f0f0-2356-451c-a61f-c30610f1141c	4df98c9a-93f7-4735-80c8-24b1e8943549	7cf9e7b2-28a3-4b42-812b-929516fbce4a	7198	2926	5.9322	1	1	2	Rep. Late PPC	-2.07003	1.85045
AATGGCTGTTGCCGCA-1_3	AATGGCTGTTGCCGCA-1		Fresh	iPSC-PPC034	1eeda2ea-453a-4ff4-9cae-2a68f823d919	ac69bd1c-2131-4391-a2ee-b6c19b219c07	eb1309e6-5567-437b-82d7-549c1c8d5493	9090	2996	14.9175	2	2	3	iPSC	12.4019	1.83534
AATGGCTGTTGGTACT-1_1	AATGGCTGTTGGTACT-1	scRNA_Pool_1	Cryopreserved	PPC027	04cd9285-b478-468a-a055-a9d82c99b016	c7a966f7-e22e-4807-afff-2bae9ca5fc72	9d988cb0-01b1-4d5d-bf4b-3fd3baf149a4	8344	3396	7.1908	0	0	0	Late PPC	-4.0873	1.12976
AATGGCTGTTGTGTTG-7_3	AATGGCTGTTGTGTTG-7		Fresh	PPC036	eada4dfd-14cc-4767-8791-4a478eb3fe12	9bff6491-20c4-410a-98f6-4b4ee6aaf97d	90e8222f-2a97-4a3c-9517-fbd7626122fd	3455	1658	11.78	5	6	7	Endocrine	0.567474	12.7566
AATGGCTGTTTCCATT-7_3	AATGGCTGTTTCCATT-7		Fresh	PPC036	eada4dfd-14cc-4767-8791-4a478eb3fe12	9bff6491-20c4-410a-98f6-4b4ee6aaf97d	90e8222f-2a97-4a3c-9517-fbd7626122fd	10334	3913	10.0155	0	0	1	Late PPC	-5.12361	-1.59983
AATGGCTTCAGCTGTA-8_3	AATGGCTTCAGCTGTA-8		Fresh	PPC023	fb6028d0-5ef0-4f53-bf73-da3983948ce1	916c0056-cef2-488f-ae44-cb9b1398669e	725e0255-424c-44da-86c9-bc0bc14a21a8	14219	4259	6.96251	0	0	0	Late PPC	-5.59451	1.06818
AATGGCTTCATCAGTG-3_3	AATGGCTTCATCAGTG-3		Fresh	PPC029	4efdab78-1eda-4888-8483-15b519c375dc	9bff6491-20c4-410a-98f6-4b4ee6aaf97d	90e8222f-2a97-4a3c-9517-fbd7626122fd	11567	4186	7.141	0	0	1	Late PPC	-6.5272	-3.27076
AATGGCTTCCAGTGTA-2_3	AATGGCTTCCAGTGTA-2		Fresh	PPC034	3ab5e63d-1d2d-441b-b1c3-7f77fd86e4dd	ac69bd1c-2131-4391-a2ee-b6c19b219c07	eb1309e6-5567-437b-82d7-549c1c8d5493	2709	1283	28.4976	4	4	5	Mesendoderm	4.34203	-6.34573
AATGGCTTCCTCGATC-1_3	AATGGCTTCCTCGATC-1		Fresh	iPSC-PPC034	1eeda2ea-453a-4ff4-9cae-2a68f823d919	ac69bd1c-2131-4391-a2ee-b6c19b219c07	eb1309e6-5567-437b-82d7-549c1c8d5493	10327	3197	12.2301	2	2	3	iPSC	12.33	0.832743
AATGGCTTCCTCGATC-5_3	AATGGCTTCCTCGATC-5		Fresh	PPC027	7d700751-e80d-40b6-9e79-0efec5ae5a80	c7a966f7-e22e-4807-afff-2bae9ca5fc72	9d988cb0-01b1-4d5d-bf4b-3fd3baf149a4	3025	1626	10.1488	0	0	0	Late PPC	-2.55874	-2.59362
AATGGCTTCCTTGAAG-1_1	AATGGCTTCCTTGAAG-1	scRNA_Pool_1	Cryopreserved	PPC023	04cd9285-b478-468a-a055-a9d82c99b016	916c0056-cef2-488f-ae44-cb9b1398669e	725e0255-424c-44da-86c9-bc0bc14a21a8	7614	2700	26.6351	0	0	0	Late PPC	0.800367	-2.57764
AATGGCTTCGGATAAA-5_3	AATGGCTTCGGATAAA-5		Fresh	PPC027	7d700751-e80d-40b6-9e79-0efec5ae5a80	c7a966f7-e22e-4807-afff-2bae9ca5fc72	9d988cb0-01b1-4d5d-bf4b-3fd3baf149a4	4568	2202	5.45096	0	0	0	Late PPC	-4.68904	0.604937
AATGGCTTCGTAGTGT-5_3	AATGGCTTCGTAGTGT-5		Fresh	PPC027	7d700751-e80d-40b6-9e79-0efec5ae5a80	c7a966f7-e22e-4807-afff-2bae9ca5fc72	9d988cb0-01b1-4d5d-bf4b-3fd3baf149a4	7345	2936	9.7209	0	0	0	Late PPC	-3.6998	0.868494
AATGGCTTCGTCAGAT-3_3	AATGGCTTCGTCAGAT-3		Fresh	PPC029	4efdab78-1eda-4888-8483-15b519c375dc	9bff6491-20c4-410a-98f6-4b4ee6aaf97d	90e8222f-2a97-4a3c-9517-fbd7626122fd	5565	2534	9.54178	0	0	1	Late PPC	-6.7158	-3.4357
AATGGCTTCGTGCGAC-3_3	AATGGCTTCGTGCGAC-3		Fresh	PPC029	4efdab78-1eda-4888-8483-15b519c375dc	9bff6491-20c4-410a-98f6-4b4ee6aaf97d	90e8222f-2a97-4a3c-9517-fbd7626122fd	7031	2753	7.21092	0	0	1	Late PPC	-4.93231	-0.646408
AATGGCTTCGTGGCTG-6_3	AATGGCTTCGTGGCTG-6		Fresh	PPC028	e2308d3d-f183-44e4-b0b7-2dff4a5006da	ee146263-82f5-4ed7-bb49-4300837acc85	c3bb6245-5d1b-4dbc-8b16-b0ca47472e91	11076	3472	10.6176	3	3	4	Early PPC	6.73152	0.778443
AATGGCTTCTCTCGAC-3_3	AATGGCTTCTCTCGAC-3		Fresh	PPC029	4efdab78-1eda-4888-8483-15b519c375dc	9bff6491-20c4-410a-98f6-4b4ee6aaf97d	90e8222f-2a97-4a3c-9517-fbd7626122fd	30633	7141	7.34502	0	0	1	Late PPC	-6.99061	-3.09802
AATGGCTTCTCTCTAA-8_3	AATGGCTTCTCTCTAA-8		Fresh	PPC023	fb6028d0-5ef0-4f53-bf73-da3983948ce1	916c0056-cef2-488f-ae44-cb9b1398669e	725e0255-424c-44da-86c9-bc0bc14a21a8	8093	3281	6.57358	1	1	2	Rep. Late PPC	-0.443361	3.82137
AATGGCTTCTGTCCCA-1_3	AATGGCTTCTGTCCCA-1		Fresh	iPSC-PPC034	1eeda2ea-453a-4ff4-9cae-2a68f823d919	ac69bd1c-2131-4391-a2ee-b6c19b219c07	eb1309e6-5567-437b-82d7-549c1c8d5493	5359	2189	17.5033	2	2	3	iPSC	12.8101	2.07805
AATGGCTTCTTCCTAA-1_2	AATGGCTTCTTCCTAA-1	scRNA_Pool_2	Cryopreserved	PPC051	8f38fc74-ec4a-4014-8462-6e10e018f4c3	4f63a2f0-b270-48f8-8603-38d0de2bec74	5f5c5255-f41b-46eb-a9bd-7130515e3efc	8077	3045	9.4961	0	0	0	Late PPC	0.514379	-0.48623
AATTCCTAGAAATGGG-2_3	AATTCCTAGAAATGGG-2		Fresh	PPC034	3ab5e63d-1d2d-441b-b1c3-7f77fd86e4dd	ac69bd1c-2131-4391-a2ee-b6c19b219c07	eb1309e6-5567-437b-82d7-549c1c8d5493	11519	4139	6.97977	0	0	0	Late PPC	-0.108101	0.137259
AATTCCTAGACAACAT-8_3	AATTCCTAGACAACAT-8		Fresh	PPC023	fb6028d0-5ef0-4f53-bf73-da3983948ce1	916c0056-cef2-488f-ae44-cb9b1398669e	725e0255-424c-44da-86c9-bc0bc14a21a8	4549	2270	7.84788	0	0	0	Late PPC	-0.733713	1.12741
AATTCCTAGACAGTCG-1_1	AATTCCTAGACAGTCG-1	scRNA_Pool_1	Cryopreserved	PPC034	04cd9285-b478-468a-a055-a9d82c99b016	ac69bd1c-2131-4391-a2ee-b6c19b219c07	eb1309e6-5567-437b-82d7-549c1c8d5493	2809	1271	24.4571	3	3	4	Early PPC	5.63813	0.630954
AATTCCTAGAGAACCC-3_3	AATTCCTAGAGAACCC-3		Fresh	PPC029	4efdab78-1eda-4888-8483-15b519c375dc	9bff6491-20c4-410a-98f6-4b4ee6aaf97d	90e8222f-2a97-4a3c-9517-fbd7626122fd	5866	2698	15.9223	0	0	1	Late PPC	-5.92232	-3.93151
AATTCCTAGCACACAG-2_3	AATTCCTAGCACACAG-2		Fresh	PPC034	3ab5e63d-1d2d-441b-b1c3-7f77fd86e4dd	ac69bd1c-2131-4391-a2ee-b6c19b219c07	eb1309e6-5567-437b-82d7-549c1c8d5493	2189	1377	7.30927	0	0	0	Late PPC	1.01969	-1.01263
AATTCCTAGCATGCGA-5_3	AATTCCTAGCATGCGA-5		Fresh	PPC027	7d700751-e80d-40b6-9e79-0efec5ae5a80	c7a966f7-e22e-4807-afff-2bae9ca5fc72	9d988cb0-01b1-4d5d-bf4b-3fd3baf149a4	3651	1973	6.71049	0	0	0	Late PPC	-3.4637	-1.44142
AATTCCTAGCCAAGGT-5_3	AATTCCTAGCCAAGGT-5		Fresh	PPC027	7d700751-e80d-40b6-9e79-0efec5ae5a80	c7a966f7-e22e-4807-afff-2bae9ca5fc72	9d988cb0-01b1-4d5d-bf4b-3fd3baf149a4	5044	2454	7.27597	0	0	0	Late PPC	-3.79256	2.00929
AATTCCTAGCGTGCCT-8_3	AATTCCTAGCGTGCCT-8		Fresh	PPC023	fb6028d0-5ef0-4f53-bf73-da3983948ce1	916c0056-cef2-488f-ae44-cb9b1398669e	725e0255-424c-44da-86c9-bc0bc14a21a8	5491	2318	11.1637	0	0	0	Late PPC	0.427066	-2.20339
AATTCCTAGCTGCCTG-8_3	AATTCCTAGCTGCCTG-8		Fresh	PPC023	fb6028d0-5ef0-4f53-bf73-da3983948ce1	916c0056-cef2-488f-ae44-cb9b1398669e	725e0255-424c-44da-86c9-bc0bc14a21a8	3551	1797	5.37877	0	0	0	Late PPC	-3.90273	2.86558
AATTCCTAGGTAGCAC-5_3	AATTCCTAGGTAGCAC-5		Fresh	PPC027	7d700751-e80d-40b6-9e79-0efec5ae5a80	c7a966f7-e22e-4807-afff-2bae9ca5fc72	9d988cb0-01b1-4d5d-bf4b-3fd3baf149a4	6513	2832	8.21434	0	0	0	Late PPC	-3.54028	1.09176
AATTCCTAGGTCTTTG-6_3	AATTCCTAGGTCTTTG-6		Fresh	PPC028	e2308d3d-f183-44e4-b0b7-2dff4a5006da	ee146263-82f5-4ed7-bb49-4300837acc85	c3bb6245-5d1b-4dbc-8b16-b0ca47472e91	11488	3992	8.31302	4	4	5	Mesendoderm	5.85056	-6.35068
AATTCCTAGTCTAGAA-1_2	AATTCCTAGTCTAGAA-1	scRNA_Pool_2	Cryopreserved	PPC134	8f38fc74-ec4a-4014-8462-6e10e018f4c3	2302e931-a8d5-454d-83cf-f86e41c1e901	a140d6d1-9fbf-4645-a083-b870bf2f0f67	4676	2118	11.7836	3	3	4	Early PPC	6.10209	0.00625792
AATTCCTAGTCTTGGT-5_3	AATTCCTAGTCTTGGT-5		Fresh	PPC027	7d700751-e80d-40b6-9e79-0efec5ae5a80	c7a966f7-e22e-4807-afff-2bae9ca5fc72	9d988cb0-01b1-4d5d-bf4b-3fd3baf149a4	4634	2371	7.07812	0	0	0	Late PPC	-3.44277	-0.401263
AATTCCTAGTTGTCAC-7_3	AATTCCTAGTTGTCAC-7		Fresh	PPC036	eada4dfd-14cc-4767-8791-4a478eb3fe12	9bff6491-20c4-410a-98f6-4b4ee6aaf97d	90e8222f-2a97-4a3c-9517-fbd7626122fd	3138	1613	8.79541	0	0	1	Late PPC	-3.75342	-3.70347
AATTCCTAGTTTGGCT-1_3	AATTCCTAGTTTGGCT-1		Fresh	iPSC-PPC034	1eeda2ea-453a-4ff4-9cae-2a68f823d919	ac69bd1c-2131-4391-a2ee-b6c19b219c07	eb1309e6-5567-437b-82d7-549c1c8d5493	9905	3311	8.32913	2	2	3	iPSC	13.9154	2.3952
AATTCCTCAAACGAGC-3_3	AATTCCTCAAACGAGC-3		Fresh	PPC029	4efdab78-1eda-4888-8483-15b519c375dc	9bff6491-20c4-410a-98f6-4b4ee6aaf97d	90e8222f-2a97-4a3c-9517-fbd7626122fd	10049	3842	9.41387	1	1	2	Rep. Late PPC	-7.1051	-2.60306
AATTCCTCAAATAGCA-5_3	AATTCCTCAAATAGCA-5		Fresh	PPC027	7d700751-e80d-40b6-9e79-0efec5ae5a80	c7a966f7-e22e-4807-afff-2bae9ca5fc72	9d988cb0-01b1-4d5d-bf4b-3fd3baf149a4	5995	2775	7.43953	0	0	0	Late PPC	-3.8735	1.43379
AATTCCTCAACCTATG-1_2	AATTCCTCAACCTATG-1	scRNA_Pool_2	Cryopreserved	PPC051	8f38fc74-ec4a-4014-8462-6e10e018f4c3	4f63a2f0-b270-48f8-8603-38d0de2bec74	5f5c5255-f41b-46eb-a9bd-7130515e3efc	17176	5109	6.49162	1	1	2	Rep. Late PPC	-0.306561	3.88584
AATTCCTCAACGTATC-1_2	AATTCCTCAACGTATC-1	scRNA_Pool_2	Cryopreserved	PPC051	8f38fc74-ec4a-4014-8462-6e10e018f4c3	4f63a2f0-b270-48f8-8603-38d0de2bec74	5f5c5255-f41b-46eb-a9bd-7130515e3efc	19122	5347	6.38532	0	0	0	Late PPC	-0.265428	-1.79262
AATTCCTCAAGAGTAT-2_3	AATTCCTCAAGAGTAT-2		Fresh	PPC034	3ab5e63d-1d2d-441b-b1c3-7f77fd86e4dd	ac69bd1c-2131-4391-a2ee-b6c19b219c07	eb1309e6-5567-437b-82d7-549c1c8d5493	4732	2332	6.61454	0	0	0	Late PPC	0.153624	-0.459737
AATTCCTCAAGTGGGT-1_2	AATTCCTCAAGTGGGT-1	scRNA_Pool_2	Cryopreserved	PPC051	8f38fc74-ec4a-4014-8462-6e10e018f4c3	4f63a2f0-b270-48f8-8603-38d0de2bec74	5f5c5255-f41b-46eb-a9bd-7130515e3efc	10729	3772	6.39389	0	0	0	Late PPC	0.629204	-1.78559
AATTCCTCAATACGAA-6_3	AATTCCTCAATACGAA-6		Fresh	PPC028	e2308d3d-f183-44e4-b0b7-2dff4a5006da	ee146263-82f5-4ed7-bb49-4300837acc85	c3bb6245-5d1b-4dbc-8b16-b0ca47472e91	13484	4320	6.87481	4	4	9	Mesendoderm	9.35367	-7.26682
AATTCCTCAATCTAGC-8_3	AATTCCTCAATCTAGC-8		Fresh	PPC023	fb6028d0-5ef0-4f53-bf73-da3983948ce1	916c0056-cef2-488f-ae44-cb9b1398669e	725e0255-424c-44da-86c9-bc0bc14a21a8	4649	2037	5.26995	1	1	2	Rep. Late PPC	1.8483	3.91052
AATTCCTCACCACATA-2_3	AATTCCTCACCACATA-2		Fresh	PPC034	3ab5e63d-1d2d-441b-b1c3-7f77fd86e4dd	ac69bd1c-2131-4391-a2ee-b6c19b219c07	eb1309e6-5567-437b-82d7-549c1c8d5493	12860	4364	6.42302	4	4	5	Mesendoderm	4.2844	-7.3247
AATTCCTCACCCAATA-5_3	AATTCCTCACCCAATA-5		Fresh	PPC027	7d700751-e80d-40b6-9e79-0efec5ae5a80	c7a966f7-e22e-4807-afff-2bae9ca5fc72	9d988cb0-01b1-4d5d-bf4b-3fd3baf149a4	7968	3398	7.69327	0	0	0	Late PPC	-3.01707	-0.666886
AATTCCTCACCCTATC-3_3	AATTCCTCACCCTATC-3		Fresh	PPC029	4efdab78-1eda-4888-8483-15b519c375dc	9bff6491-20c4-410a-98f6-4b4ee6aaf97d	90e8222f-2a97-4a3c-9517-fbd7626122fd	6666	2678	6.85569	0	0	1	Late PPC	-3.30996	-5.0578
AATTCCTCACCGTGCA-1_1	AATTCCTCACCGTGCA-1	scRNA_Pool_1	Cryopreserved	PPC027	04cd9285-b478-468a-a055-a9d82c99b016	c7a966f7-e22e-4807-afff-2bae9ca5fc72	9d988cb0-01b1-4d5d-bf4b-3fd3baf149a4	1474	960	4.00271	0	0	0	Late PPC	-1.87305	-2.86776
AATTCCTCACCTCAGG-1_3	AATTCCTCACCTCAGG-1		Fresh	iPSC-PPC034	1eeda2ea-453a-4ff4-9cae-2a68f823d919	ac69bd1c-2131-4391-a2ee-b6c19b219c07	eb1309e6-5567-437b-82d7-549c1c8d5493	12317	3722	14.7114	2	2	3	iPSC	14.0604	0.0919899
AATTCCTCACGGGTAA-6_3	AATTCCTCACGGGTAA-6		Fresh	PPC028	e2308d3d-f183-44e4-b0b7-2dff4a5006da	ee146263-82f5-4ed7-bb49-4300837acc85	c3bb6245-5d1b-4dbc-8b16-b0ca47472e91	9321	3056	6.26542	4	4	5	Mesendoderm	5.73942	-6.46854
AATTCCTCACGTCGGT-1_2	AATTCCTCACGTCGGT-1	scRNA_Pool_2	Cryopreserved	PPC051	8f38fc74-ec4a-4014-8462-6e10e018f4c3	4f63a2f0-b270-48f8-8603-38d0de2bec74	5f5c5255-f41b-46eb-a9bd-7130515e3efc	18261	4875	7.6228	1	1	2	Rep. Late PPC	-0.110409	4.03401
AATTCCTCACTGGACC-5_3	AATTCCTCACTGGACC-5		Fresh	PPC027	7d700751-e80d-40b6-9e79-0efec5ae5a80	c7a966f7-e22e-4807-afff-2bae9ca5fc72	9d988cb0-01b1-4d5d-bf4b-3fd3baf149a4	8684	3646	6.97835	1	1	2	Rep. Late PPC	0.459391	5.85271
AATTCCTCAGAGGTAC-4_3	AATTCCTCAGAGGTAC-4		Fresh	PPC030	4fd8f0f0-2356-451c-a61f-c30610f1141c	4df98c9a-93f7-4735-80c8-24b1e8943549	7cf9e7b2-28a3-4b42-812b-929516fbce4a	5020	2239	11.8127	0	0	6	Late PPC	-5.3597	3.73356
AATTCCTCAGCGAGTA-8_3	AATTCCTCAGCGAGTA-8		Fresh	PPC023	fb6028d0-5ef0-4f53-bf73-da3983948ce1	916c0056-cef2-488f-ae44-cb9b1398669e	725e0255-424c-44da-86c9-bc0bc14a21a8	5222	2363	6.58751	0	0	0	Late PPC	-2.91887	2.60812
AATTCCTCAGTCTGGC-5_3	AATTCCTCAGTCTGGC-5		Fresh	PPC027	7d700751-e80d-40b6-9e79-0efec5ae5a80	c7a966f7-e22e-4807-afff-2bae9ca5fc72	9d988cb0-01b1-4d5d-bf4b-3fd3baf149a4	2297	1349	8.5764	0	0	0	Late PPC	-4.23674	0.314278
AATTCCTCAGTGTACT-5_3	AATTCCTCAGTGTACT-5		Fresh	PPC027	7d700751-e80d-40b6-9e79-0efec5ae5a80	c7a966f7-e22e-4807-afff-2bae9ca5fc72	9d988cb0-01b1-4d5d-bf4b-3fd3baf149a4	3803	2010	8.09887	0	0	0	Late PPC	-2.82282	-0.939698
AATTCCTCATCGTGCG-5_3	AATTCCTCATCGTGCG-5		Fresh	PPC027	7d700751-e80d-40b6-9e79-0efec5ae5a80	c7a966f7-e22e-4807-afff-2bae9ca5fc72	9d988cb0-01b1-4d5d-bf4b-3fd3baf149a4	2837	1599	7.1202	0	0	0	Late PPC	-3.04211	-1.76468
AATTCCTCATGAATAG-1_1	AATTCCTCATGAATAG-1	scRNA_Pool_1	Cryopreserved	PPC029	04cd9285-b478-468a-a055-a9d82c99b016	9bff6491-20c4-410a-98f6-4b4ee6aaf97d	90e8222f-2a97-4a3c-9517-fbd7626122fd	6863	2984	6.93574	0	0	1	Late PPC	-4.77141	-2.26664
AATTCCTCATGGCCAC-1_1	AATTCCTCATGGCCAC-1	scRNA_Pool_1	Cryopreserved	PPC029	04cd9285-b478-468a-a055-a9d82c99b016	9bff6491-20c4-410a-98f6-4b4ee6aaf97d	90e8222f-2a97-4a3c-9517-fbd7626122fd	7926	3242	11.4812	0	0	1	Late PPC	-4.83791	-2.92174
AATTCCTGTAATTAGG-1_1	AATTCCTGTAATTAGG-1	scRNA_Pool_1	Cryopreserved	PPC034	04cd9285-b478-468a-a055-a9d82c99b016	ac69bd1c-2131-4391-a2ee-b6c19b219c07	eb1309e6-5567-437b-82d7-549c1c8d5493	12253	4118	8.38978	1	1	2	Rep. Late PPC	0.536353	5.32109
AATTCCTGTACAGTCT-3_3	AATTCCTGTACAGTCT-3		Fresh	PPC029	4efdab78-1eda-4888-8483-15b519c375dc	9bff6491-20c4-410a-98f6-4b4ee6aaf97d	90e8222f-2a97-4a3c-9517-fbd7626122fd	16756	5021	7.51969	0	0	0	Late PPC	-6.04019	0.991834
AATTCCTGTACTTGTG-4_3	AATTCCTGTACTTGTG-4		Fresh	PPC030	4fd8f0f0-2356-451c-a61f-c30610f1141c	4df98c9a-93f7-4735-80c8-24b1e8943549	7cf9e7b2-28a3-4b42-812b-929516fbce4a	1286	868	10.9642	0	0	0	Late PPC	-2.08515	-2.59751
AATTCCTGTCTACGTA-2_3	AATTCCTGTCTACGTA-2		Fresh	PPC034	3ab5e63d-1d2d-441b-b1c3-7f77fd86e4dd	ac69bd1c-2131-4391-a2ee-b6c19b219c07	eb1309e6-5567-437b-82d7-549c1c8d5493	14331	4469	6.9709	0	0	0	Late PPC	-5.98817	2.09083
AATTCCTGTCTCTCAC-5_3	AATTCCTGTCTCTCAC-5		Fresh	PPC027	7d700751-e80d-40b6-9e79-0efec5ae5a80	c7a966f7-e22e-4807-afff-2bae9ca5fc72	9d988cb0-01b1-4d5d-bf4b-3fd3baf149a4	6584	2989	11.5128	1	1	2	Rep. Late PPC	0.498817	3.88763
AATTCCTGTGAGACGT-1_2	AATTCCTGTGAGACGT-1	scRNA_Pool_2	Cryopreserved	PPC051	8f38fc74-ec4a-4014-8462-6e10e018f4c3	4f63a2f0-b270-48f8-8603-38d0de2bec74	5f5c5255-f41b-46eb-a9bd-7130515e3efc	9528	3291	8.64819	0	0	0	Late PPC	-1.67144	-0.300193
AATTCCTGTGATAGAT-8_3	AATTCCTGTGATAGAT-8		Fresh	PPC023	fb6028d0-5ef0-4f53-bf73-da3983948ce1	916c0056-cef2-488f-ae44-cb9b1398669e	725e0255-424c-44da-86c9-bc0bc14a21a8	5243	2288	8.90711	0	0	0	Late PPC	-4.5276	0.960865
AATTCCTGTGCAAGAC-1_1	AATTCCTGTGCAAGAC-1	scRNA_Pool_1	Cryopreserved	PPC023	04cd9285-b478-468a-a055-a9d82c99b016	916c0056-cef2-488f-ae44-cb9b1398669e	725e0255-424c-44da-86c9-bc0bc14a21a8	13816	4601	6.86885	1	1	2	Rep. Late PPC	-0.0326945	5.65902
AATTCCTGTGTGAGCA-3_3	AATTCCTGTGTGAGCA-3		Fresh	PPC029	4efdab78-1eda-4888-8483-15b519c375dc	9bff6491-20c4-410a-98f6-4b4ee6aaf97d	90e8222f-2a97-4a3c-9517-fbd7626122fd	7804	3136	19.695	0	0	1	Late PPC	-6.57488	-3.49293
AATTCCTGTTAAAGTG-8_3	AATTCCTGTTAAAGTG-8		Fresh	PPC023	fb6028d0-5ef0-4f53-bf73-da3983948ce1	916c0056-cef2-488f-ae44-cb9b1398669e	725e0255-424c-44da-86c9-bc0bc14a21a8	4168	1949	11.2284	0	0	0	Late PPC	-0.449066	-3.09743
AATTCCTGTTATTCTC-5_3	AATTCCTGTTATTCTC-5		Fresh	PPC027	7d700751-e80d-40b6-9e79-0efec5ae5a80	c7a966f7-e22e-4807-afff-2bae9ca5fc72	9d988cb0-01b1-4d5d-bf4b-3fd3baf149a4	5327	2615	6.15731	0	0	0	Late PPC	-4.02724	-0.269033
AATTCCTGTTCAAAGA-2_3	AATTCCTGTTCAAAGA-2		Fresh	PPC034	3ab5e63d-1d2d-441b-b1c3-7f77fd86e4dd	ac69bd1c-2131-4391-a2ee-b6c19b219c07	eb1309e6-5567-437b-82d7-549c1c8d5493	21122	5484	9.69132	1	1	2	Rep. Late PPC	0.182973	5.1075
AATTCCTGTTTACGAC-4_3	AATTCCTGTTTACGAC-4		Fresh	PPC030	4fd8f0f0-2356-451c-a61f-c30610f1141c	4df98c9a-93f7-4735-80c8-24b1e8943549	7cf9e7b2-28a3-4b42-812b-929516fbce4a	4000	2023	7.15	5	6	7	Endocrine	-1.74108	-0.553628
AATTCCTTCAAGAAAC-2_3	AATTCCTTCAAGAAAC-2		Fresh	PPC034	3ab5e63d-1d2d-441b-b1c3-7f77fd86e4dd	ac69bd1c-2131-4391-a2ee-b6c19b219c07	eb1309e6-5567-437b-82d7-549c1c8d5493	12431	4230	6.8297	0	0	0	Late PPC	2.231	0.152736
AATTCCTTCACCCTGT-3_3	AATTCCTTCACCCTGT-3		Fresh	PPC029	4efdab78-1eda-4888-8483-15b519c375dc	9bff6491-20c4-410a-98f6-4b4ee6aaf97d	90e8222f-2a97-4a3c-9517-fbd7626122fd	4413	2284	6.77544	0	0	1	Late PPC	-6.91904	-2.70744
AATTCCTTCACGGTCG-1_1	AATTCCTTCACGGTCG-1	scRNA_Pool_1	Cryopreserved	PPC029	04cd9285-b478-468a-a055-a9d82c99b016	9bff6491-20c4-410a-98f6-4b4ee6aaf97d	90e8222f-2a97-4a3c-9517-fbd7626122fd	2378	1381	5.67704	0	0	1	Late PPC	-3.90561	-2.31389
AATTCCTTCACTCACC-6_3	AATTCCTTCACTCACC-6		Fresh	PPC028	e2308d3d-f183-44e4-b0b7-2dff4a5006da	ee146263-82f5-4ed7-bb49-4300837acc85	c3bb6245-5d1b-4dbc-8b16-b0ca47472e91	4600	2094	10.3696	3	3	4	Early PPC	5.14918	-0.801448
AATTCCTTCATACAGC-3_3	AATTCCTTCATACAGC-3		Fresh	PPC029	4efdab78-1eda-4888-8483-15b519c375dc	9bff6491-20c4-410a-98f6-4b4ee6aaf97d	90e8222f-2a97-4a3c-9517-fbd7626122fd	8997	3313	7.84706	0	0	1	Late PPC	-6.50392	-1.02162
AATTCCTTCATAGGCT-1_2	AATTCCTTCATAGGCT-1	scRNA_Pool_2	Cryopreserved	PPC134	8f38fc74-ec4a-4014-8462-6e10e018f4c3	2302e931-a8d5-454d-83cf-f86e41c1e901	a140d6d1-9fbf-4645-a083-b870bf2f0f67	6291	2759	7.99555	0	0	0	Late PPC	-0.282446	-1.02649
AATTCCTTCATCCTAT-7_3	AATTCCTTCATCCTAT-7		Fresh	PPC036	eada4dfd-14cc-4767-8791-4a478eb3fe12	9bff6491-20c4-410a-98f6-4b4ee6aaf97d	90e8222f-2a97-4a3c-9517-fbd7626122fd	2377	1434	7.74085	0	0	1	Late PPC	-4.16591	-4.10121
AATTCCTTCATGCTAG-8_3	AATTCCTTCATGCTAG-8		Fresh	PPC023	fb6028d0-5ef0-4f53-bf73-da3983948ce1	916c0056-cef2-488f-ae44-cb9b1398669e	725e0255-424c-44da-86c9-bc0bc14a21a8	3840	1887	7.1875	0	0	0	Late PPC	-3.18488	1.88503
AATTCCTTCATTCTTG-1_1	AATTCCTTCATTCTTG-1	scRNA_Pool_1	Cryopreserved	PPC023	04cd9285-b478-468a-a055-a9d82c99b016	916c0056-cef2-488f-ae44-cb9b1398669e	725e0255-424c-44da-86c9-bc0bc14a21a8	7870	3290	8.37357	0	0	0	Late PPC	0.532593	-0.141439
AATTCCTTCCAATCCC-1_2	AATTCCTTCCAATCCC-1	scRNA_Pool_2	Cryopreserved	PPC051	8f38fc74-ec4a-4014-8462-6e10e018f4c3	4f63a2f0-b270-48f8-8603-38d0de2bec74	5f5c5255-f41b-46eb-a9bd-7130515e3efc	9901	3436	7.19119	4	4	5	Mesendoderm	4.76465	-7.02072
AATTCCTTCCAGCAAT-4_3	AATTCCTTCCAGCAAT-4		Fresh	PPC030	4fd8f0f0-2356-451c-a61f-c30610f1141c	4df98c9a-93f7-4735-80c8-24b1e8943549	7cf9e7b2-28a3-4b42-812b-929516fbce4a	8409	3259	5.33952	0	0	0	Late PPC	-2.15237	-1.39803
AATTCCTTCCATCTGC-2_3	AATTCCTTCCATCTGC-2		Fresh	PPC034	3ab5e63d-1d2d-441b-b1c3-7f77fd86e4dd	ac69bd1c-2131-4391-a2ee-b6c19b219c07	eb1309e6-5567-437b-82d7-549c1c8d5493	8291	3281	8.52732	0	0	0	Late PPC	-0.0944643	-0.712411
AATTCCTTCCCTCATG-4_3	AATTCCTTCCCTCATG-4		Fresh	PPC030	4fd8f0f0-2356-451c-a61f-c30610f1141c	4df98c9a-93f7-4735-80c8-24b1e8943549	7cf9e7b2-28a3-4b42-812b-929516fbce4a	4539	2190	4.80282	0	0	0	Late PPC	-1.28675	-1.00431
AATTCCTTCCCTCTTT-1_1	AATTCCTTCCCTCTTT-1	scRNA_Pool_1	Cryopreserved	PPC034	04cd9285-b478-468a-a055-a9d82c99b016	ac69bd1c-2131-4391-a2ee-b6c19b219c07	eb1309e6-5567-437b-82d7-549c1c8d5493	10410	3828	8.30932	4	4	5	Mesendoderm	4.42912	-7.52877
AATTCCTTCCGATCGG-5_3	AATTCCTTCCGATCGG-5		Fresh	PPC027	7d700751-e80d-40b6-9e79-0efec5ae5a80	c7a966f7-e22e-4807-afff-2bae9ca5fc72	9d988cb0-01b1-4d5d-bf4b-3fd3baf149a4	3460	1870	9.47977	0	0	0	Late PPC	-3.25554	-0.991425
AATTCCTTCCGTGTCT-8_3	AATTCCTTCCGTGTCT-8		Fresh	PPC023	fb6028d0-5ef0-4f53-bf73-da3983948ce1	916c0056-cef2-488f-ae44-cb9b1398669e	725e0255-424c-44da-86c9-bc0bc14a21a8	4571	2111	9.58215	0	0	0	Late PPC	-0.0889508	-2.34554
AATTCCTTCCTTCTAA-8_3	AATTCCTTCCTTCTAA-8		Fresh	PPC023	fb6028d0-5ef0-4f53-bf73-da3983948ce1	916c0056-cef2-488f-ae44-cb9b1398669e	725e0255-424c-44da-86c9-bc0bc14a21a8	7393	3072	7.95347	0	0	0	Late PPC	0.590753	-2.65716
AATTCCTTCGCAGTCG-7_3	AATTCCTTCGCAGTCG-7		Fresh	PPC036	eada4dfd-14cc-4767-8791-4a478eb3fe12	9bff6491-20c4-410a-98f6-4b4ee6aaf97d	90e8222f-2a97-4a3c-9517-fbd7626122fd	3367	1734	7.36561	0	0	1	Late PPC	-4.06068	-2.74386
AATTCCTTCGCGTGAC-1_1	AATTCCTTCGCGTGAC-1	scRNA_Pool_1	Cryopreserved	PPC027	04cd9285-b478-468a-a055-a9d82c99b016	c7a966f7-e22e-4807-afff-2bae9ca5fc72	9d988cb0-01b1-4d5d-bf4b-3fd3baf149a4	6154	2623	8.48229	0	0	0	Late PPC	-2.6628	-0.816416
AATTCCTTCGGCATAT-6_3	AATTCCTTCGGCATAT-6		Fresh	PPC028	e2308d3d-f183-44e4-b0b7-2dff4a5006da	ee146263-82f5-4ed7-bb49-4300837acc85	c3bb6245-5d1b-4dbc-8b16-b0ca47472e91	4628	2014	10.0043	3	3	4	Early PPC	5.48861	-1.44847
AATTCCTTCGTCGATA-1_1	AATTCCTTCGTCGATA-1	scRNA_Pool_1	Cryopreserved	PPC023	04cd9285-b478-468a-a055-a9d82c99b016	916c0056-cef2-488f-ae44-cb9b1398669e	725e0255-424c-44da-86c9-bc0bc14a21a8	13376	4510	4.94916	0	0	0	Late PPC	1.4317	0.195698
AATTCCTTCTAGTACG-1_1	AATTCCTTCTAGTACG-1	scRNA_Pool_1	Cryopreserved	PPC023	04cd9285-b478-468a-a055-a9d82c99b016	916c0056-cef2-488f-ae44-cb9b1398669e	725e0255-424c-44da-86c9-bc0bc14a21a8	7248	3121	7.25717	1	1	2	Rep. Late PPC	1.46835	4.05777
AATTCCTTCTAGTGAC-7_3	AATTCCTTCTAGTGAC-7		Fresh	PPC036	eada4dfd-14cc-4767-8791-4a478eb3fe12	9bff6491-20c4-410a-98f6-4b4ee6aaf97d	90e8222f-2a97-4a3c-9517-fbd7626122fd	3731	1883	5.30689	0	0	1	Late PPC	-4.00122	-3.18473
AATTCCTTCTCCGCAT-3_3	AATTCCTTCTCCGCAT-3		Fresh	PPC029	4efdab78-1eda-4888-8483-15b519c375dc	9bff6491-20c4-410a-98f6-4b4ee6aaf97d	90e8222f-2a97-4a3c-9517-fbd7626122fd	10340	3851	9.85493	0	0	1	Late PPC	-5.48459	-3.27798
AATTCCTTCTGCATGA-5_3	AATTCCTTCTGCATGA-5		Fresh	PPC027	7d700751-e80d-40b6-9e79-0efec5ae5a80	c7a966f7-e22e-4807-afff-2bae9ca5fc72	9d988cb0-01b1-4d5d-bf4b-3fd3baf149a4	1891	1209	4.54786	1	1	2	Rep. Late PPC	-0.532008	2.97204
AATTCCTTCTGGACCG-1_1	AATTCCTTCTGGACCG-1	scRNA_Pool_1	Cryopreserved	PPC023	04cd9285-b478-468a-a055-a9d82c99b016	916c0056-cef2-488f-ae44-cb9b1398669e	725e0255-424c-44da-86c9-bc0bc14a21a8	29628	6051	3.66545	0	5	6	Early DE	-7.24108	4.96879
AATTCCTTCTTTCGAT-8_3	AATTCCTTCTTTCGAT-8		Fresh	PPC023	fb6028d0-5ef0-4f53-bf73-da3983948ce1	916c0056-cef2-488f-ae44-cb9b1398669e	725e0255-424c-44da-86c9-bc0bc14a21a8	8278	3285	7.38101	0	0	0	Late PPC	-0.39536	-0.757654
AATTCCTTCTTTGCAT-1_3	AATTCCTTCTTTGCAT-1		Fresh	iPSC-PPC034	1eeda2ea-453a-4ff4-9cae-2a68f823d919	ac69bd1c-2131-4391-a2ee-b6c19b219c07	eb1309e6-5567-437b-82d7-549c1c8d5493	9554	3338	10.8332	2	2	3	iPSC	13.2203	1.35469
AATTTCCAGAAATTGC-2_3	AATTTCCAGAAATTGC-2		Fresh	PPC034	3ab5e63d-1d2d-441b-b1c3-7f77fd86e4dd	ac69bd1c-2131-4391-a2ee-b6c19b219c07	eb1309e6-5567-437b-82d7-549c1c8d5493	4804	2312	6.70275	3	3	4	Early PPC	3.18229	-0.0385718
AATTTCCAGACAGTCG-1_1	AATTTCCAGACAGTCG-1	scRNA_Pool_1	Cryopreserved	PPC029	04cd9285-b478-468a-a055-a9d82c99b016	9bff6491-20c4-410a-98f6-4b4ee6aaf97d	90e8222f-2a97-4a3c-9517-fbd7626122fd	19887	5329	9.7702	0	0	0	Late PPC	-6.92894	1.77306
AATTTCCAGATAGTGT-2_3	AATTTCCAGATAGTGT-2		Fresh	PPC034	3ab5e63d-1d2d-441b-b1c3-7f77fd86e4dd	ac69bd1c-2131-4391-a2ee-b6c19b219c07	eb1309e6-5567-437b-82d7-549c1c8d5493	6880	2660	7.29651	0	0	0	Late PPC	-1.79209	0.21049
AATTTCCAGCATATGA-7_3	AATTTCCAGCATATGA-7		Fresh	PPC036	eada4dfd-14cc-4767-8791-4a478eb3fe12	9bff6491-20c4-410a-98f6-4b4ee6aaf97d	90e8222f-2a97-4a3c-9517-fbd7626122fd	2718	1516	10.5224	0	0	0	Late PPC	-3.85328	-2.23153
AATTTCCAGCCAACCC-1_3	AATTTCCAGCCAACCC-1		Fresh	iPSC-PPC034	1eeda2ea-453a-4ff4-9cae-2a68f823d919	ac69bd1c-2131-4391-a2ee-b6c19b219c07	eb1309e6-5567-437b-82d7-549c1c8d5493	11660	3583	13.8165	2	2	3	iPSC	14.3523	0.333249
AATTTCCAGCCGGATA-2_3	AATTTCCAGCCGGATA-2		Fresh	PPC034	3ab5e63d-1d2d-441b-b1c3-7f77fd86e4dd	ac69bd1c-2131-4391-a2ee-b6c19b219c07	eb1309e6-5567-437b-82d7-549c1c8d5493	6494	2761	9.63967	0	0	0	Late PPC	1.07137	0.720475
AATTTCCAGCCTGTCG-1_1	AATTTCCAGCCTGTCG-1	scRNA_Pool_1	Cryopreserved	PPC027	04cd9285-b478-468a-a055-a9d82c99b016	c7a966f7-e22e-4807-afff-2bae9ca5fc72	9d988cb0-01b1-4d5d-bf4b-3fd3baf149a4	7632	2829	12.6441	0	0	0	Late PPC	1.75875	-1.74879
AATTTCCAGCGACTGA-5_3	AATTTCCAGCGACTGA-5		Fresh	PPC027	7d700751-e80d-40b6-9e79-0efec5ae5a80	c7a966f7-e22e-4807-afff-2bae9ca5fc72	9d988cb0-01b1-4d5d-bf4b-3fd3baf149a4	3977	2099	7.92054	0	0	0	Late PPC	-3.65336	-0.666029
AATTTCCAGCTCGGCT-3_3	AATTTCCAGCTCGGCT-3		Fresh	PPC029	4efdab78-1eda-4888-8483-15b519c375dc	9bff6491-20c4-410a-98f6-4b4ee6aaf97d	90e8222f-2a97-4a3c-9517-fbd7626122fd	6811	3047	7.91367	1	1	2	Rep. Late PPC	-6.06716	-0.353244
AATTTCCAGCTGACTT-3_3	AATTTCCAGCTGACTT-3		Fresh	PPC029	4efdab78-1eda-4888-8483-15b519c375dc	9bff6491-20c4-410a-98f6-4b4ee6aaf97d	90e8222f-2a97-4a3c-9517-fbd7626122fd	14100	4502	6.80851	0	0	1	Late PPC	-6.69666	-0.526287
AATTTCCAGCTGTACT-4_3	AATTTCCAGCTGTACT-4		Fresh	PPC030	4fd8f0f0-2356-451c-a61f-c30610f1141c	4df98c9a-93f7-4735-80c8-24b1e8943549	7cf9e7b2-28a3-4b42-812b-929516fbce4a	2882	1595	5.79459	0	0	0	Late PPC	-1.71693	-1.86819
AATTTCCAGGATTTCC-1_1	AATTTCCAGGATTTCC-1	scRNA_Pool_1	Cryopreserved	PPC029	04cd9285-b478-468a-a055-a9d82c99b016	9bff6491-20c4-410a-98f6-4b4ee6aaf97d	90e8222f-2a97-4a3c-9517-fbd7626122fd	14353	4830	8.18644	1	1	2	Rep. Late PPC	1.45819	6.02978
AATTTCCAGGGAGGAC-2_3	AATTTCCAGGGAGGAC-2		Fresh	PPC034	3ab5e63d-1d2d-441b-b1c3-7f77fd86e4dd	ac69bd1c-2131-4391-a2ee-b6c19b219c07	eb1309e6-5567-437b-82d7-549c1c8d5493	6489	2620	8.36801	0	0	0	Late PPC	-3.05491	2.24706
AATTTCCAGTAATACG-3_3	AATTTCCAGTAATACG-3		Fresh	PPC029	4efdab78-1eda-4888-8483-15b519c375dc	9bff6491-20c4-410a-98f6-4b4ee6aaf97d	90e8222f-2a97-4a3c-9517-fbd7626122fd	19889	5550	8.18543	0	0	1	Late PPC	-5.99279	-1.95754
AATTTCCAGTAATTGG-8_3	AATTTCCAGTAATTGG-8		Fresh	PPC023	fb6028d0-5ef0-4f53-bf73-da3983948ce1	916c0056-cef2-488f-ae44-cb9b1398669e	725e0255-424c-44da-86c9-bc0bc14a21a8	3427	1646	10.1838	0	0	0	Late PPC	-0.748103	-3.28189
AATTTCCAGTATGATG-1_1	AATTTCCAGTATGATG-1	scRNA_Pool_1	Cryopreserved	PPC027	04cd9285-b478-468a-a055-a9d82c99b016	c7a966f7-e22e-4807-afff-2bae9ca5fc72	9d988cb0-01b1-4d5d-bf4b-3fd3baf149a4	7386	3157	11.1562	0	0	0	Late PPC	-2.11944	-0.506681
AATTTCCAGTATGGCG-1_1	AATTTCCAGTATGGCG-1	scRNA_Pool_1	Cryopreserved	PPC027	04cd9285-b478-468a-a055-a9d82c99b016	c7a966f7-e22e-4807-afff-2bae9ca5fc72	9d988cb0-01b1-4d5d-bf4b-3fd3baf149a4	8680	3270	7.71889	0	0	0	Late PPC	-1.8468	-0.183432
AATTTCCAGTCATACC-2_3	AATTTCCAGTCATACC-2		Fresh	PPC034	3ab5e63d-1d2d-441b-b1c3-7f77fd86e4dd	ac69bd1c-2131-4391-a2ee-b6c19b219c07	eb1309e6-5567-437b-82d7-549c1c8d5493	8160	3315	9.04412	0	0	0	Late PPC	-1.80687	0.932789
AATTTCCAGTCGCCCA-1_3	AATTTCCAGTCGCCCA-1		Fresh	iPSC-PPC034	1eeda2ea-453a-4ff4-9cae-2a68f823d919	ac69bd1c-2131-4391-a2ee-b6c19b219c07	eb1309e6-5567-437b-82d7-549c1c8d5493	9028	2863	17.9885	2	2	3	iPSC	14.8572	1.66084
AATTTCCAGTCGGCCT-3_3	AATTTCCAGTCGGCCT-3		Fresh	PPC029	4efdab78-1eda-4888-8483-15b519c375dc	9bff6491-20c4-410a-98f6-4b4ee6aaf97d	90e8222f-2a97-4a3c-9517-fbd7626122fd	5727	2554	7.97975	0	0	1	Late PPC	-6.20141	-1.79903
AATTTCCAGTCTGCAT-8_3	AATTTCCAGTCTGCAT-8		Fresh	PPC023	fb6028d0-5ef0-4f53-bf73-da3983948ce1	916c0056-cef2-488f-ae44-cb9b1398669e	725e0255-424c-44da-86c9-bc0bc14a21a8	6376	2965	6.19511	1	1	2	Rep. Late PPC	0.987921	4.8277
AATTTCCAGTTACTCG-6_3	AATTTCCAGTTACTCG-6		Fresh	PPC028	e2308d3d-f183-44e4-b0b7-2dff4a5006da	ee146263-82f5-4ed7-bb49-4300837acc85	c3bb6245-5d1b-4dbc-8b16-b0ca47472e91	18116	4253	10.2948	4	4	5	Mesendoderm	7.39256	-7.32212
AATTTCCCAAATGCTC-7_3	AATTTCCCAAATGCTC-7		Fresh	PPC036	eada4dfd-14cc-4767-8791-4a478eb3fe12	9bff6491-20c4-410a-98f6-4b4ee6aaf97d	90e8222f-2a97-4a3c-9517-fbd7626122fd	3680	1821	7.69022	0	0	1	Late PPC	-3.48732	-3.52368
AATTTCCCAACATACC-1_1	AATTTCCCAACATACC-1	scRNA_Pool_1	Cryopreserved	PPC034	04cd9285-b478-468a-a055-a9d82c99b016	ac69bd1c-2131-4391-a2ee-b6c19b219c07	eb1309e6-5567-437b-82d7-549c1c8d5493	5930	2734	8.48229	0	0	0	Late PPC	0.500887	-0.411376
AATTTCCCAACCACAT-6_3	AATTTCCCAACCACAT-6		Fresh	PPC028	e2308d3d-f183-44e4-b0b7-2dff4a5006da	ee146263-82f5-4ed7-bb49-4300837acc85	c3bb6245-5d1b-4dbc-8b16-b0ca47472e91	16169	4835	4.3602	4	4	5	Mesendoderm	4.81373	-5.6785
AATTTCCCAAGAGATT-5_3	AATTTCCCAAGAGATT-5		Fresh	PPC027	7d700751-e80d-40b6-9e79-0efec5ae5a80	c7a966f7-e22e-4807-afff-2bae9ca5fc72	9d988cb0-01b1-4d5d-bf4b-3fd3baf149a4	5047	2353	6.45928	0	5	6	Early DE	-5.24809	3.41771
AATTTCCCAAGGCAAC-5_3	AATTTCCCAAGGCAAC-5		Fresh	PPC027	7d700751-e80d-40b6-9e79-0efec5ae5a80	c7a966f7-e22e-4807-afff-2bae9ca5fc72	9d988cb0-01b1-4d5d-bf4b-3fd3baf149a4	8548	3360	7.82639	0	0	0	Late PPC	-2.95408	-1.02106
AATTTCCCAAGTGGTG-7_3	AATTTCCCAAGTGGTG-7		Fresh	PPC036	eada4dfd-14cc-4767-8791-4a478eb3fe12	9bff6491-20c4-410a-98f6-4b4ee6aaf97d	90e8222f-2a97-4a3c-9517-fbd7626122fd	6950	2957	10.2158	0	0	0	Late PPC	-5.00004	-0.0828792
AATTTCCCACAAGTGG-2_3	AATTTCCCACAAGTGG-2		Fresh	PPC034	3ab5e63d-1d2d-441b-b1c3-7f77fd86e4dd	ac69bd1c-2131-4391-a2ee-b6c19b219c07	eb1309e6-5567-437b-82d7-549c1c8d5493	25068	6192	6.85336	0	0	0	Late PPC	-2.31731	2.86266
AATTTCCCACAATTCG-6_3	AATTTCCCACAATTCG-6		Fresh	PPC028	e2308d3d-f183-44e4-b0b7-2dff4a5006da	ee146263-82f5-4ed7-bb49-4300837acc85	c3bb6245-5d1b-4dbc-8b16-b0ca47472e91	8007	2631	5.04559	0	0	0	Late PPC	2.33535	0.419391
AATTTCCCACCGCTAG-1_3	AATTTCCCACCGCTAG-1		Fresh	iPSC-PPC034	1eeda2ea-453a-4ff4-9cae-2a68f823d919	ac69bd1c-2131-4391-a2ee-b6c19b219c07	eb1309e6-5567-437b-82d7-549c1c8d5493	8066	2841	12.3481	2	2	3	iPSC	13.2901	2.54272
AATTTCCCACCGTGAC-3_3	AATTTCCCACCGTGAC-3		Fresh	PPC029	4efdab78-1eda-4888-8483-15b519c375dc	9bff6491-20c4-410a-98f6-4b4ee6aaf97d	90e8222f-2a97-4a3c-9517-fbd7626122fd	7798	2785	7.23262	0	0	1	Late PPC	-2.97297	-5.46902
AATTTCCCACGCCAGT-1_1	AATTTCCCACGCCAGT-1	scRNA_Pool_1	Cryopreserved	PPC027	04cd9285-b478-468a-a055-a9d82c99b016	c7a966f7-e22e-4807-afff-2bae9ca5fc72	9d988cb0-01b1-4d5d-bf4b-3fd3baf149a4	15705	4884	6.31646	0	0	0	Late PPC	-3.2459	0.939543
AATTTCCCACGTACAT-7_3	AATTTCCCACGTACAT-7		Fresh	PPC036	eada4dfd-14cc-4767-8791-4a478eb3fe12	9bff6491-20c4-410a-98f6-4b4ee6aaf97d	90e8222f-2a97-4a3c-9517-fbd7626122fd	3467	1757	8.33574	0	0	1	Late PPC	-6.34931	-1.3922
AATTTCCCACGTAGTT-1_3	AATTTCCCACGTAGTT-1		Fresh	iPSC-PPC034	1eeda2ea-453a-4ff4-9cae-2a68f823d919	ac69bd1c-2131-4391-a2ee-b6c19b219c07	eb1309e6-5567-437b-82d7-549c1c8d5493	7787	2600	18.2098	2	2	3	iPSC	12.7455	1.98933
AATTTCCCACTAGTAC-6_3	AATTTCCCACTAGTAC-6		Fresh	PPC028	e2308d3d-f183-44e4-b0b7-2dff4a5006da	ee146263-82f5-4ed7-bb49-4300837acc85	c3bb6245-5d1b-4dbc-8b16-b0ca47472e91	10814	3814	6.4361	4	4	5	Mesendoderm	4.93064	-5.61947
AATTTCCCAGCGTTGC-8_3	AATTTCCCAGCGTTGC-8		Fresh	PPC023	fb6028d0-5ef0-4f53-bf73-da3983948ce1	916c0056-cef2-488f-ae44-cb9b1398669e	725e0255-424c-44da-86c9-bc0bc14a21a8	6419	2653	8.47484	0	0	0	Late PPC	0.369466	-1.28275
AATTTCCCAGTGGTGA-1_2	AATTTCCCAGTGGTGA-1	scRNA_Pool_2	Cryopreserved	PPC150	8f38fc74-ec4a-4014-8462-6e10e018f4c3	0a1bcb9c-aa08-4f75-b564-ff7abc75235c	b48d5663-b599-4d02-a70b-6bd12546041f	26505	6055	7.30051	0	0	0	Late PPC	-4.89417	2.1547
AATTTCCCATACTGTG-4_3	AATTTCCCATACTGTG-4		Fresh	PPC030	4fd8f0f0-2356-451c-a61f-c30610f1141c	4df98c9a-93f7-4735-80c8-24b1e8943549	7cf9e7b2-28a3-4b42-812b-929516fbce4a	6890	2881	6.44412	1	1	2	Rep. Late PPC	1.16509	3.93904
AATTTCCCATATACCG-2_3	AATTTCCCATATACCG-2		Fresh	PPC034	3ab5e63d-1d2d-441b-b1c3-7f77fd86e4dd	ac69bd1c-2131-4391-a2ee-b6c19b219c07	eb1309e6-5567-437b-82d7-549c1c8d5493	5662	2389	10.8795	0	0	0	Late PPC	0.41023	0.958603
AATTTCCCATCAGCGC-5_3	AATTTCCCATCAGCGC-5		Fresh	PPC027	7d700751-e80d-40b6-9e79-0efec5ae5a80	c7a966f7-e22e-4807-afff-2bae9ca5fc72	9d988cb0-01b1-4d5d-bf4b-3fd3baf149a4	9265	3799	6.97248	0	0	0	Late PPC	-3.36631	0.413971
AATTTCCCATGACGTT-4_3	AATTTCCCATGACGTT-4		Fresh	PPC030	4fd8f0f0-2356-451c-a61f-c30610f1141c	4df98c9a-93f7-4735-80c8-24b1e8943549	7cf9e7b2-28a3-4b42-812b-929516fbce4a	5976	2257	5.65596	0	0	0	Late PPC	-3.98811	3.57279
AATTTCCCATGGAATA-5_3	AATTTCCCATGGAATA-5		Fresh	PPC027	7d700751-e80d-40b6-9e79-0efec5ae5a80	c7a966f7-e22e-4807-afff-2bae9ca5fc72	9d988cb0-01b1-4d5d-bf4b-3fd3baf149a4	4072	1928	7.51473	0	0	0	Late PPC	-2.7172	-1.90482
AATTTCCCATGGGAAC-2_3	AATTTCCCATGGGAAC-2		Fresh	PPC034	3ab5e63d-1d2d-441b-b1c3-7f77fd86e4dd	ac69bd1c-2131-4391-a2ee-b6c19b219c07	eb1309e6-5567-437b-82d7-549c1c8d5493	5807	2205	7.83537	0	0	0	Late PPC	-2.83105	2.46997
AATTTCCCATTGAGGG-7_3	AATTTCCCATTGAGGG-7		Fresh	PPC036	eada4dfd-14cc-4767-8791-4a478eb3fe12	9bff6491-20c4-410a-98f6-4b4ee6aaf97d	90e8222f-2a97-4a3c-9517-fbd7626122fd	3782	1952	6.42517	0	0	1	Late PPC	-4.00218	-2.65214
AATTTCCGTAATCAGA-5_3	AATTTCCGTAATCAGA-5		Fresh	PPC027	7d700751-e80d-40b6-9e79-0efec5ae5a80	c7a966f7-e22e-4807-afff-2bae9ca5fc72	9d988cb0-01b1-4d5d-bf4b-3fd3baf149a4	4438	2282	6.48941	0	0	0	Late PPC	-3.29788	-1.34924
AATTTCCGTACTGCCG-6_3	AATTTCCGTACTGCCG-6		Fresh	PPC028	e2308d3d-f183-44e4-b0b7-2dff4a5006da	ee146263-82f5-4ed7-bb49-4300837acc85	c3bb6245-5d1b-4dbc-8b16-b0ca47472e91	3885	2006	2.29086	4	4	5	Mesendoderm	5.68938	-6.60334
AATTTCCGTAGAATGT-1_1	AATTTCCGTAGAATGT-1	scRNA_Pool_1	Cryopreserved	PPC027	04cd9285-b478-468a-a055-a9d82c99b016	c7a966f7-e22e-4807-afff-2bae9ca5fc72	9d988cb0-01b1-4d5d-bf4b-3fd3baf149a4	8007	3330	7.14375	0	0	0	Late PPC	-3.27533	2.34575
AATTTCCGTAGACAGC-5_3	AATTTCCGTAGACAGC-5		Fresh	PPC027	7d700751-e80d-40b6-9e79-0efec5ae5a80	c7a966f7-e22e-4807-afff-2bae9ca5fc72	9d988cb0-01b1-4d5d-bf4b-3fd3baf149a4	4150	2119	6.24096	0	0	0	Late PPC	-3.33164	1.2721
AATTTCCGTCACAGAG-8_3	AATTTCCGTCACAGAG-8		Fresh	PPC023	fb6028d0-5ef0-4f53-bf73-da3983948ce1	916c0056-cef2-488f-ae44-cb9b1398669e	725e0255-424c-44da-86c9-bc0bc14a21a8	4424	1814	13.811	0	0	1	Late PPC	-2.08222	-4.72481
AATTTCCGTCACGTGC-1_3	AATTTCCGTCACGTGC-1		Fresh	iPSC-PPC034	1eeda2ea-453a-4ff4-9cae-2a68f823d919	ac69bd1c-2131-4391-a2ee-b6c19b219c07	eb1309e6-5567-437b-82d7-549c1c8d5493	7003	2768	11.3666	2	2	3	iPSC	13.5018	0.393441
AATTTCCGTCCGATCG-1_2	AATTTCCGTCCGATCG-1	scRNA_Pool_2	Cryopreserved	PPC150	8f38fc74-ec4a-4014-8462-6e10e018f4c3	0a1bcb9c-aa08-4f75-b564-ff7abc75235c	b48d5663-b599-4d02-a70b-6bd12546041f	6250	2635	5.744	0	0	1	Late PPC	-2.32139	-5.33701
AATTTCCGTCGACTTA-4_3	AATTTCCGTCGACTTA-4		Fresh	PPC030	4fd8f0f0-2356-451c-a61f-c30610f1141c	4df98c9a-93f7-4735-80c8-24b1e8943549	7cf9e7b2-28a3-4b42-812b-929516fbce4a	9425	3426	5.34748	0	0	0	Late PPC	-5.63073	1.59758
AATTTCCGTCGGAACA-3_3	AATTTCCGTCGGAACA-3		Fresh	PPC029	4efdab78-1eda-4888-8483-15b519c375dc	9bff6491-20c4-410a-98f6-4b4ee6aaf97d	90e8222f-2a97-4a3c-9517-fbd7626122fd	16107	4660	19.2897	0	0	1	Late PPC	-6.69165	-1.75444
AATTTCCGTCGGTGTC-7_3	AATTTCCGTCGGTGTC-7		Fresh	PPC036	eada4dfd-14cc-4767-8791-4a478eb3fe12	9bff6491-20c4-410a-98f6-4b4ee6aaf97d	90e8222f-2a97-4a3c-9517-fbd7626122fd	2378	1238	5.8873	0	0	1	Late PPC	-2.39266	-5.06855
AATTTCCGTCGTAATC-1_2	AATTTCCGTCGTAATC-1	scRNA_Pool_2	Cryopreserved	PPC051	8f38fc74-ec4a-4014-8462-6e10e018f4c3	4f63a2f0-b270-48f8-8603-38d0de2bec74	5f5c5255-f41b-46eb-a9bd-7130515e3efc	6394	2646	6.63122	0	0	0	Late PPC	-0.709956	-1.71371
AATTTCCGTGGCAACA-2_3	AATTTCCGTGGCAACA-2		Fresh	PPC034	3ab5e63d-1d2d-441b-b1c3-7f77fd86e4dd	ac69bd1c-2131-4391-a2ee-b6c19b219c07	eb1309e6-5567-437b-82d7-549c1c8d5493	7743	2979	8.70464	0	0	1	Late PPC	-1.73706	-4.72801
AATTTCCGTGTCATTG-1_1	AATTTCCGTGTCATTG-1	scRNA_Pool_1	Cryopreserved	PPC029	04cd9285-b478-468a-a055-a9d82c99b016	9bff6491-20c4-410a-98f6-4b4ee6aaf97d	90e8222f-2a97-4a3c-9517-fbd7626122fd	12632	4643	5.82647	5	6	7	Endocrine	-7.03889	0.781743
AATTTCCGTGTCCGGT-8_3	AATTTCCGTGTCCGGT-8		Fresh	PPC023	fb6028d0-5ef0-4f53-bf73-da3983948ce1	916c0056-cef2-488f-ae44-cb9b1398669e	725e0255-424c-44da-86c9-bc0bc14a21a8	5857	2568	7.22213	1	1	2	Rep. Late PPC	-0.391832	3.07407
AATTTCCGTGTGGACA-8_3	AATTTCCGTGTGGACA-8		Fresh	PPC023	fb6028d0-5ef0-4f53-bf73-da3983948ce1	916c0056-cef2-488f-ae44-cb9b1398669e	725e0255-424c-44da-86c9-bc0bc14a21a8	4622	2207	8.7408	0	0	0	Late PPC	-0.0916077	0.692436
AATTTCCGTTGTGCCG-1_1	AATTTCCGTTGTGCCG-1	scRNA_Pool_1	Cryopreserved	PPC029	04cd9285-b478-468a-a055-a9d82c99b016	9bff6491-20c4-410a-98f6-4b4ee6aaf97d	90e8222f-2a97-4a3c-9517-fbd7626122fd	20341	5576	6.97606	0	0	1	Late PPC	-7.23494	0.496764
AATTTCCGTTTGTTCT-1_3	AATTTCCGTTTGTTCT-1		Fresh	iPSC-PPC034	1eeda2ea-453a-4ff4-9cae-2a68f823d919	ac69bd1c-2131-4391-a2ee-b6c19b219c07	eb1309e6-5567-437b-82d7-549c1c8d5493	10773	3496	11.8816	2	2	3	iPSC	13.7342	2.65897
AATTTCCTCAATCGGT-7_3	AATTTCCTCAATCGGT-7		Fresh	PPC036	eada4dfd-14cc-4767-8791-4a478eb3fe12	9bff6491-20c4-410a-98f6-4b4ee6aaf97d	90e8222f-2a97-4a3c-9517-fbd7626122fd	3524	1934	7.88876	6	7	8	Early Ductal	-1.44425	-13.1305
AATTTCCTCACTCCGT-1_1	AATTTCCTCACTCCGT-1	scRNA_Pool_1	Cryopreserved	PPC023	04cd9285-b478-468a-a055-a9d82c99b016	916c0056-cef2-488f-ae44-cb9b1398669e	725e0255-424c-44da-86c9-bc0bc14a21a8	4641	2362	6.87352	0	0	0	Late PPC	-0.0276962	-0.256947
AATTTCCTCATCGGGC-1_1	AATTTCCTCATCGGGC-1	scRNA_Pool_1	Cryopreserved	PPC027	04cd9285-b478-468a-a055-a9d82c99b016	c7a966f7-e22e-4807-afff-2bae9ca5fc72	9d988cb0-01b1-4d5d-bf4b-3fd3baf149a4	11305	4023	8.87218	0	0	0	Late PPC	-3.63981	0.294295
AATTTCCTCATGGTAC-8_3	AATTTCCTCATGGTAC-8		Fresh	PPC023	fb6028d0-5ef0-4f53-bf73-da3983948ce1	916c0056-cef2-488f-ae44-cb9b1398669e	725e0255-424c-44da-86c9-bc0bc14a21a8	3088	1583	5.4728	0	0	0	Late PPC	-3.76501	-2.41153
AATTTCCTCCAAATGC-2_3	AATTTCCTCCAAATGC-2		Fresh	PPC034	3ab5e63d-1d2d-441b-b1c3-7f77fd86e4dd	ac69bd1c-2131-4391-a2ee-b6c19b219c07	eb1309e6-5567-437b-82d7-549c1c8d5493	12472	3701	4.52213	4	4	5	Mesendoderm	4.34391	-7.66996
AATTTCCTCCATCGTC-6_3	AATTTCCTCCATCGTC-6		Fresh	PPC028	e2308d3d-f183-44e4-b0b7-2dff4a5006da	ee146263-82f5-4ed7-bb49-4300837acc85	c3bb6245-5d1b-4dbc-8b16-b0ca47472e91	11879	3950	7.17232	4	4	5	Mesendoderm	4.63833	-5.6001
AATTTCCTCCCAAGTA-4_3	AATTTCCTCCCAAGTA-4		Fresh	PPC030	4fd8f0f0-2356-451c-a61f-c30610f1141c	4df98c9a-93f7-4735-80c8-24b1e8943549	7cf9e7b2-28a3-4b42-812b-929516fbce4a	3973	1877	6.56934	0	0	0	Late PPC	-1.96415	-0.00185451
AATTTCCTCCCGAACG-7_3	AATTTCCTCCCGAACG-7		Fresh	PPC036	eada4dfd-14cc-4767-8791-4a478eb3fe12	9bff6491-20c4-410a-98f6-4b4ee6aaf97d	90e8222f-2a97-4a3c-9517-fbd7626122fd	3546	1766	7.69882	0	0	1	Late PPC	-3.74367	-3.20647
AATTTCCTCCGGACGT-3_3	AATTTCCTCCGGACGT-3		Fresh	PPC029	4efdab78-1eda-4888-8483-15b519c375dc	9bff6491-20c4-410a-98f6-4b4ee6aaf97d	90e8222f-2a97-4a3c-9517-fbd7626122fd	10562	4041	12.2136	0	0	1	Late PPC	-6.68241	-3.53688
AATTTCCTCCTAGCCT-3_3	AATTTCCTCCTAGCCT-3		Fresh	PPC029	4efdab78-1eda-4888-8483-15b519c375dc	9bff6491-20c4-410a-98f6-4b4ee6aaf97d	90e8222f-2a97-4a3c-9517-fbd7626122fd	22082	6189	6.94231	0	0	1	Late PPC	-6.31388	-1.97148
AATTTCCTCCTAGCGG-1_1	AATTTCCTCCTAGCGG-1	scRNA_Pool_1	Cryopreserved	PPC027	04cd9285-b478-468a-a055-a9d82c99b016	c7a966f7-e22e-4807-afff-2bae9ca5fc72	9d988cb0-01b1-4d5d-bf4b-3fd3baf149a4	7777	3278	7.49646	0	0	0	Late PPC	-4.00582	0.862996
AATTTCCTCCTCACCA-4_3	AATTTCCTCCTCACCA-4		Fresh	PPC030	4fd8f0f0-2356-451c-a61f-c30610f1141c	4df98c9a-93f7-4735-80c8-24b1e8943549	7cf9e7b2-28a3-4b42-812b-929516fbce4a	3558	1788	5.4525	0	0	0	Late PPC	-1.99114	-2.13816
AATTTCCTCGGCTGAC-1_2	AATTTCCTCGGCTGAC-1	scRNA_Pool_2	Cryopreserved	PPC134	8f38fc74-ec4a-4014-8462-6e10e018f4c3	2302e931-a8d5-454d-83cf-f86e41c1e901	a140d6d1-9fbf-4645-a083-b870bf2f0f67	8289	3230	8.54144	0	0	0	Late PPC	0.553755	-1.45987
AATTTCCTCTCAAAGC-1_3	AATTTCCTCTCAAAGC-1		Fresh	iPSC-PPC034	1eeda2ea-453a-4ff4-9cae-2a68f823d919	ac69bd1c-2131-4391-a2ee-b6c19b219c07	eb1309e6-5567-437b-82d7-549c1c8d5493	14910	4344	13.501	2	2	3	iPSC	13.9011	0.715408
AATTTCCTCTCACCCA-4_3	AATTTCCTCTCACCCA-4		Fresh	PPC030	4fd8f0f0-2356-451c-a61f-c30610f1141c	4df98c9a-93f7-4735-80c8-24b1e8943549	7cf9e7b2-28a3-4b42-812b-929516fbce4a	4659	2242	12.1485	0	0	0	Late PPC	-2.72277	1.224
AATTTCCTCTCCTGTG-5_3	AATTTCCTCTCCTGTG-5		Fresh	PPC027	7d700751-e80d-40b6-9e79-0efec5ae5a80	c7a966f7-e22e-4807-afff-2bae9ca5fc72	9d988cb0-01b1-4d5d-bf4b-3fd3baf149a4	4920	2296	9.02439	0	0	0	Late PPC	-3.03557	-1.39453
AATTTCCTCTCTCTTC-4_3	AATTTCCTCTCTCTTC-4		Fresh	PPC030	4fd8f0f0-2356-451c-a61f-c30610f1141c	4df98c9a-93f7-4735-80c8-24b1e8943549	7cf9e7b2-28a3-4b42-812b-929516fbce4a	7853	3072	7.1947	0	0	0	Late PPC	-3.93237	3.10166
AATTTCCTCTGATTCT-6_3	AATTTCCTCTGATTCT-6		Fresh	PPC028	e2308d3d-f183-44e4-b0b7-2dff4a5006da	ee146263-82f5-4ed7-bb49-4300837acc85	c3bb6245-5d1b-4dbc-8b16-b0ca47472e91	19541	4682	7.35377	4	4	5	Mesendoderm	7.43949	-7.34591
AATTTCCTCTGCCTCA-1_2	AATTTCCTCTGCCTCA-1	scRNA_Pool_2	Cryopreserved	PPC134	8f38fc74-ec4a-4014-8462-6e10e018f4c3	2302e931-a8d5-454d-83cf-f86e41c1e901	a140d6d1-9fbf-4645-a083-b870bf2f0f67	10772	3835	8.62421	3	3	4	Early PPC	6.32493	0.857288
AATTTCCTCTGGAAGG-6_3	AATTTCCTCTGGAAGG-6		Fresh	PPC028	e2308d3d-f183-44e4-b0b7-2dff4a5006da	ee146263-82f5-4ed7-bb49-4300837acc85	c3bb6245-5d1b-4dbc-8b16-b0ca47472e91	17694	4713	6.46547	4	4	5	Mesendoderm	5.39821	-6.85029
AATTTCCTCTGGGCAC-8_3	AATTTCCTCTGGGCAC-8		Fresh	PPC023	fb6028d0-5ef0-4f53-bf73-da3983948ce1	916c0056-cef2-488f-ae44-cb9b1398669e	725e0255-424c-44da-86c9-bc0bc14a21a8	13563	4423	6.43663	0	0	0	Late PPC	-0.0364793	1.26138
AATTTCCTCTTAATCC-8_3	AATTTCCTCTTAATCC-8		Fresh	PPC023	fb6028d0-5ef0-4f53-bf73-da3983948ce1	916c0056-cef2-488f-ae44-cb9b1398669e	725e0255-424c-44da-86c9-bc0bc14a21a8	3639	1882	8.38142	0	0	0	Late PPC	-0.18369	-1.67977
AATTTCCTCTTACACT-8_3	AATTTCCTCTTACACT-8		Fresh	PPC023	fb6028d0-5ef0-4f53-bf73-da3983948ce1	916c0056-cef2-488f-ae44-cb9b1398669e	725e0255-424c-44da-86c9-bc0bc14a21a8	8651	3543	4.62374	1	1	2	Rep. Late PPC	-1.15745	3.66208
AATTTCCTCTTGGTGA-5_3	AATTTCCTCTTGGTGA-5		Fresh	PPC027	7d700751-e80d-40b6-9e79-0efec5ae5a80	c7a966f7-e22e-4807-afff-2bae9ca5fc72	9d988cb0-01b1-4d5d-bf4b-3fd3baf149a4	8155	3590	7.97057	1	1	2	Rep. Late PPC	0.656483	4.62686
AATTTCCTCTTTCGAT-4_3	AATTTCCTCTTTCGAT-4		Fresh	PPC030	4fd8f0f0-2356-451c-a61f-c30610f1141c	4df98c9a-93f7-4735-80c8-24b1e8943549	7cf9e7b2-28a3-4b42-812b-929516fbce4a	14061	3999	5.65394	0	0	0	Late PPC	-5.42337	2.07722
ACAAAGAAGAACGTGC-2_3	ACAAAGAAGAACGTGC-2		Fresh	PPC034	3ab5e63d-1d2d-441b-b1c3-7f77fd86e4dd	ac69bd1c-2131-4391-a2ee-b6c19b219c07	eb1309e6-5567-437b-82d7-549c1c8d5493	1232	815	11.8506	0	0	1	Late PPC	-2.79911	-3.6113
ACAAAGAAGAAGTATC-1_2	ACAAAGAAGAAGTATC-1	scRNA_Pool_2	Cryopreserved	PPC051	8f38fc74-ec4a-4014-8462-6e10e018f4c3	4f63a2f0-b270-48f8-8603-38d0de2bec74	5f5c5255-f41b-46eb-a9bd-7130515e3efc	2230	1196	15.3363	0	0	0	Late PPC	0.50306	-1.18136
ACAAAGAAGACGCATG-5_3	ACAAAGAAGACGCATG-5		Fresh	PPC027	7d700751-e80d-40b6-9e79-0efec5ae5a80	c7a966f7-e22e-4807-afff-2bae9ca5fc72	9d988cb0-01b1-4d5d-bf4b-3fd3baf149a4	2915	1584	0.411664	1	1	2	Rep. Late PPC	1.87431	4.42153
ACAAAGAAGAGTCCGA-3_3	ACAAAGAAGAGTCCGA-3		Fresh	PPC029	4efdab78-1eda-4888-8483-15b519c375dc	9bff6491-20c4-410a-98f6-4b4ee6aaf97d	90e8222f-2a97-4a3c-9517-fbd7626122fd	7477	2910	9.50916	0	0	1	Late PPC	-7.31364	-0.289253
ACAAAGAAGATCCTAC-7_3	ACAAAGAAGATCCTAC-7		Fresh	PPC036	eada4dfd-14cc-4767-8791-4a478eb3fe12	9bff6491-20c4-410a-98f6-4b4ee6aaf97d	90e8222f-2a97-4a3c-9517-fbd7626122fd	3014	1449	9.78766	0	0	1	Late PPC	-4.02626	-2.59974
ACAAAGAAGATTACCC-2_3	ACAAAGAAGATTACCC-2		Fresh	PPC034	3ab5e63d-1d2d-441b-b1c3-7f77fd86e4dd	ac69bd1c-2131-4391-a2ee-b6c19b219c07	eb1309e6-5567-437b-82d7-549c1c8d5493	8018	3208	7.08406	0	0	0	Late PPC	-1.14371	1.17535
ACAAAGAAGCATGTTC-1_2	ACAAAGAAGCATGTTC-1	scRNA_Pool_2	Cryopreserved	PPC051	8f38fc74-ec4a-4014-8462-6e10e018f4c3	4f63a2f0-b270-48f8-8603-38d0de2bec74	5f5c5255-f41b-46eb-a9bd-7130515e3efc	869	660	2.64672	1	1	2	Rep. Late PPC	1.93082	4.25526
ACAAAGAAGCATGTTC-5_3	ACAAAGAAGCATGTTC-5		Fresh	PPC027	7d700751-e80d-40b6-9e79-0efec5ae5a80	c7a966f7-e22e-4807-afff-2bae9ca5fc72	9d988cb0-01b1-4d5d-bf4b-3fd3baf149a4	3239	1862	8.21241	1	1	2	Rep. Late PPC	1.13091	2.99423
ACAAAGAAGCCTCAAT-1_1	ACAAAGAAGCCTCAAT-1	scRNA_Pool_1	Cryopreserved	PPC029	04cd9285-b478-468a-a055-a9d82c99b016	9bff6491-20c4-410a-98f6-4b4ee6aaf97d	90e8222f-2a97-4a3c-9517-fbd7626122fd	4532	2302	9.81906	0	0	1	Late PPC	-5.96632	-3.3478
ACAAAGAAGCGAAACC-1_2	ACAAAGAAGCGAAACC-1	scRNA_Pool_2	Cryopreserved	PPC150	8f38fc74-ec4a-4014-8462-6e10e018f4c3	0a1bcb9c-aa08-4f75-b564-ff7abc75235c	b48d5663-b599-4d02-a70b-6bd12546041f	9706	3611	9.24171	0	0	0	Late PPC	-4.79812	1.97914
ACAAAGAAGCTCCATA-5_3	ACAAAGAAGCTCCATA-5		Fresh	PPC027	7d700751-e80d-40b6-9e79-0efec5ae5a80	c7a966f7-e22e-4807-afff-2bae9ca5fc72	9d988cb0-01b1-4d5d-bf4b-3fd3baf149a4	3620	1808	8.14917	0	0	0	Late PPC	-2.8747	0.273908
ACAAAGAAGGAACGAA-1_3	ACAAAGAAGGAACGAA-1		Fresh	iPSC-PPC034	1eeda2ea-453a-4ff4-9cae-2a68f823d919	ac69bd1c-2131-4391-a2ee-b6c19b219c07	eb1309e6-5567-437b-82d7-549c1c8d5493	11926	3443	13.567	2	2	3	iPSC	13.3042	0.742774
ACAAAGAAGGTATAGT-3_3	ACAAAGAAGGTATAGT-3		Fresh	PPC029	4efdab78-1eda-4888-8483-15b519c375dc	9bff6491-20c4-410a-98f6-4b4ee6aaf97d	90e8222f-2a97-4a3c-9517-fbd7626122fd	18570	5388	5.01346	1	1	2	Rep. Late PPC	-0.183867	5.50978
ACAAAGAAGGTTGAGC-1_2	ACAAAGAAGGTTGAGC-1	scRNA_Pool_2	Cryopreserved	PPC150	8f38fc74-ec4a-4014-8462-6e10e018f4c3	0a1bcb9c-aa08-4f75-b564-ff7abc75235c	b48d5663-b599-4d02-a70b-6bd12546041f	9502	3479	7.01957	0	0	0	Late PPC	-4.16502	2.48639
ACAAAGAAGTAAACAC-7_3	ACAAAGAAGTAAACAC-7		Fresh	PPC036	eada4dfd-14cc-4767-8791-4a478eb3fe12	9bff6491-20c4-410a-98f6-4b4ee6aaf97d	90e8222f-2a97-4a3c-9517-fbd7626122fd	4823	2272	7.15322	0	0	1	Late PPC	-4.37655	-2.15424
ACAAAGAAGTAACAGT-7_3	ACAAAGAAGTAACAGT-7		Fresh	PPC036	eada4dfd-14cc-4767-8791-4a478eb3fe12	9bff6491-20c4-410a-98f6-4b4ee6aaf97d	90e8222f-2a97-4a3c-9517-fbd7626122fd	4583	2313	7.00415	0	0	1	Late PPC	-6.19522	-1.43688
ACAAAGAAGTAAGACT-4_3	ACAAAGAAGTAAGACT-4		Fresh	PPC030	4fd8f0f0-2356-451c-a61f-c30610f1141c	4df98c9a-93f7-4735-80c8-24b1e8943549	7cf9e7b2-28a3-4b42-812b-929516fbce4a	4415	1984	7.15742	0	0	0	Late PPC	-3.56512	2.76547
ACAAAGAAGTCAACAA-1_1	ACAAAGAAGTCAACAA-1	scRNA_Pool_1	Cryopreserved	PPC027	04cd9285-b478-468a-a055-a9d82c99b016	c7a966f7-e22e-4807-afff-2bae9ca5fc72	9d988cb0-01b1-4d5d-bf4b-3fd3baf149a4	15890	4914	10.0818	1	1	2	Rep. Late PPC	-0.566123	4.19934
ACAAAGAAGTCCGTCG-4_3	ACAAAGAAGTCCGTCG-4		Fresh	PPC030	4fd8f0f0-2356-451c-a61f-c30610f1141c	4df98c9a-93f7-4735-80c8-24b1e8943549	7cf9e7b2-28a3-4b42-812b-929516fbce4a	3785	1867	7.71466	0	0	0	Late PPC	2.00781	-0.273576
ACAAAGAAGTCGCTAT-1_3	ACAAAGAAGTCGCTAT-1		Fresh	iPSC-PPC034	1eeda2ea-453a-4ff4-9cae-2a68f823d919	ac69bd1c-2131-4391-a2ee-b6c19b219c07	eb1309e6-5567-437b-82d7-549c1c8d5493	7694	2785	12.8542	2	2	3	iPSC	13.4707	2.56194
ACAAAGAAGTGAATAC-7_3	ACAAAGAAGTGAATAC-7		Fresh	PPC036	eada4dfd-14cc-4767-8791-4a478eb3fe12	9bff6491-20c4-410a-98f6-4b4ee6aaf97d	90e8222f-2a97-4a3c-9517-fbd7626122fd	2774	1444	13.9149	0	0	1	Late PPC	-4.868	-4.08143
ACAAAGAAGTGTTGTC-8_3	ACAAAGAAGTGTTGTC-8		Fresh	PPC023	fb6028d0-5ef0-4f53-bf73-da3983948ce1	916c0056-cef2-488f-ae44-cb9b1398669e	725e0255-424c-44da-86c9-bc0bc14a21a8	5196	2157	7.77521	0	0	0	Late PPC	-1.95848	1.27012
ACAAAGAAGTTCATCG-1_1	ACAAAGAAGTTCATCG-1	scRNA_Pool_1	Cryopreserved	PPC027	04cd9285-b478-468a-a055-a9d82c99b016	c7a966f7-e22e-4807-afff-2bae9ca5fc72	9d988cb0-01b1-4d5d-bf4b-3fd3baf149a4	1141	775	5.7844	0	0	0	Late PPC	-2.69735	-2.27879
ACAAAGACAACAGATA-1_2	ACAAAGACAACAGATA-1	scRNA_Pool_2	Cryopreserved	PPC134	8f38fc74-ec4a-4014-8462-6e10e018f4c3	2302e931-a8d5-454d-83cf-f86e41c1e901	a140d6d1-9fbf-4645-a083-b870bf2f0f67	6376	2662	11.6217	0	0	0	Late PPC	0.108808	1.67447
ACAAAGACAACTGCTA-1_1	ACAAAGACAACTGCTA-1	scRNA_Pool_1	Cryopreserved	PPC023	04cd9285-b478-468a-a055-a9d82c99b016	916c0056-cef2-488f-ae44-cb9b1398669e	725e0255-424c-44da-86c9-bc0bc14a21a8	10204	3802	7.55586	0	0	0	Late PPC	0.287265	-0.76919
ACAAAGACAAGAGGCT-1_2	ACAAAGACAAGAGGCT-1	scRNA_Pool_2	Cryopreserved	PPC150	8f38fc74-ec4a-4014-8462-6e10e018f4c3	0a1bcb9c-aa08-4f75-b564-ff7abc75235c	b48d5663-b599-4d02-a70b-6bd12546041f	9678	3479	8.18351	0	0	0	Late PPC	-5.25642	1.64122
ACAAAGACAAGAGTTA-5_3	ACAAAGACAAGAGTTA-5		Fresh	PPC027	7d700751-e80d-40b6-9e79-0efec5ae5a80	c7a966f7-e22e-4807-afff-2bae9ca5fc72	9d988cb0-01b1-4d5d-bf4b-3fd3baf149a4	6371	2772	7.86376	0	0	0	Late PPC	-2.22178	-0.0783387
ACAAAGACAAGTGACG-2_3	ACAAAGACAAGTGACG-2		Fresh	PPC034	3ab5e63d-1d2d-441b-b1c3-7f77fd86e4dd	ac69bd1c-2131-4391-a2ee-b6c19b219c07	eb1309e6-5567-437b-82d7-549c1c8d5493	6511	2596	6.80387	0	0	1	Late PPC	-2.17505	-4.69128
ACAAAGACAATCGCCG-2_3	ACAAAGACAATCGCCG-2		Fresh	PPC034	3ab5e63d-1d2d-441b-b1c3-7f77fd86e4dd	ac69bd1c-2131-4391-a2ee-b6c19b219c07	eb1309e6-5567-437b-82d7-549c1c8d5493	6053	2551	9.31769	0	0	0	Late PPC	0.608833	-2.44297
ACAAAGACACGGCGTT-7_3	ACAAAGACACGGCGTT-7		Fresh	PPC036	eada4dfd-14cc-4767-8791-4a478eb3fe12	9bff6491-20c4-410a-98f6-4b4ee6aaf97d	90e8222f-2a97-4a3c-9517-fbd7626122fd	2413	1403	11.0651	0	0	1	Late PPC	-4.29668	-4.16124
ACAAAGACACTGATTG-8_3	ACAAAGACACTGATTG-8		Fresh	PPC023	fb6028d0-5ef0-4f53-bf73-da3983948ce1	916c0056-cef2-488f-ae44-cb9b1398669e	725e0255-424c-44da-86c9-bc0bc14a21a8	12422	4008	8.00193	0	0	0	Late PPC	-0.9481	1.12773
ACAAAGACAGAAATCA-3_3	ACAAAGACAGAAATCA-3		Fresh	PPC029	4efdab78-1eda-4888-8483-15b519c375dc	9bff6491-20c4-410a-98f6-4b4ee6aaf97d	90e8222f-2a97-4a3c-9517-fbd7626122fd	29954	7050	8.12579	0	0	1	Late PPC	-7.41082	-1.67018
ACAAAGACAGAGGCTA-6_3	ACAAAGACAGAGGCTA-6		Fresh	PPC028	e2308d3d-f183-44e4-b0b7-2dff4a5006da	ee146263-82f5-4ed7-bb49-4300837acc85	c3bb6245-5d1b-4dbc-8b16-b0ca47472e91	15501	4354	10.5155	4	4	5	Mesendoderm	6.25473	-5.9052
ACAAAGACAGAGTAAT-8_3	ACAAAGACAGAGTAAT-8		Fresh	PPC023	fb6028d0-5ef0-4f53-bf73-da3983948ce1	916c0056-cef2-488f-ae44-cb9b1398669e	725e0255-424c-44da-86c9-bc0bc14a21a8	8330	3123	5.83433	1	1	2	Rep. Late PPC	-5.86203	3.89218
ACAAAGACAGCAGTAG-2_3	ACAAAGACAGCAGTAG-2		Fresh	PPC034	3ab5e63d-1d2d-441b-b1c3-7f77fd86e4dd	ac69bd1c-2131-4391-a2ee-b6c19b219c07	eb1309e6-5567-437b-82d7-549c1c8d5493	5730	2617	7.06806	1	1	2	Rep. Late PPC	1.08748	3.65918
ACAAAGACAGTAGAAT-3_3	ACAAAGACAGTAGAAT-3		Fresh	PPC029	4efdab78-1eda-4888-8483-15b519c375dc	9bff6491-20c4-410a-98f6-4b4ee6aaf97d	90e8222f-2a97-4a3c-9517-fbd7626122fd	6963	2910	7.75528	0	0	1	Late PPC	-6.32612	-1.43153
ACAAAGACAGTAGAGC-1_3	ACAAAGACAGTAGAGC-1		Fresh	iPSC-PPC034	1eeda2ea-453a-4ff4-9cae-2a68f823d919	ac69bd1c-2131-4391-a2ee-b6c19b219c07	eb1309e6-5567-437b-82d7-549c1c8d5493	26286	5408	14.8102	2	2	3	iPSC	14.5179	1.88731
ACAAAGACATAACGGG-6_3	ACAAAGACATAACGGG-6		Fresh	PPC028	e2308d3d-f183-44e4-b0b7-2dff4a5006da	ee146263-82f5-4ed7-bb49-4300837acc85	c3bb6245-5d1b-4dbc-8b16-b0ca47472e91	12428	3972	8.57741	3	3	4	Early PPC	6.55568	-0.0631537
ACAAAGACATAGTCGT-2_3	ACAAAGACATAGTCGT-2		Fresh	PPC034	3ab5e63d-1d2d-441b-b1c3-7f77fd86e4dd	ac69bd1c-2131-4391-a2ee-b6c19b219c07	eb1309e6-5567-437b-82d7-549c1c8d5493	10657	3593	9.31782	0	5	6	Early DE	-7.44207	3.15334
ACAAAGACATATGAAG-5_3	ACAAAGACATATGAAG-5		Fresh	PPC027	7d700751-e80d-40b6-9e79-0efec5ae5a80	c7a966f7-e22e-4807-afff-2bae9ca5fc72	9d988cb0-01b1-4d5d-bf4b-3fd3baf149a4	10735	3775	7.66651	0	0	0	Late PPC	-4.16872	2.93776
ACAAAGACATGCCGAC-4_3	ACAAAGACATGCCGAC-4		Fresh	PPC030	4fd8f0f0-2356-451c-a61f-c30610f1141c	4df98c9a-93f7-4735-80c8-24b1e8943549	7cf9e7b2-28a3-4b42-812b-929516fbce4a	6047	2710	6.38333	1	1	2	Rep. Late PPC	-5.80119	1.83222
ACAAAGACATGCGGTC-1_1	ACAAAGACATGCGGTC-1	scRNA_Pool_1	Cryopreserved	PPC023	04cd9285-b478-468a-a055-a9d82c99b016	916c0056-cef2-488f-ae44-cb9b1398669e	725e0255-424c-44da-86c9-bc0bc14a21a8	16224	5114	7.69231	1	1	2	Rep. Late PPC	-0.755746	3.27684
ACAAAGACATGGCCCA-3_3	ACAAAGACATGGCCCA-3		Fresh	PPC029	4efdab78-1eda-4888-8483-15b519c375dc	9bff6491-20c4-410a-98f6-4b4ee6aaf97d	90e8222f-2a97-4a3c-9517-fbd7626122fd	5832	2586	8.72771	0	0	1	Late PPC	-6.3328	-3.77672
ACAAAGAGTAACATAG-7_3	ACAAAGAGTAACATAG-7		Fresh	PPC036	eada4dfd-14cc-4767-8791-4a478eb3fe12	9bff6491-20c4-410a-98f6-4b4ee6aaf97d	90e8222f-2a97-4a3c-9517-fbd7626122fd	2539	1310	11.2249	0	0	1	Late PPC	-3.60459	-3.63698
ACAAAGAGTAAGACCG-4_3	ACAAAGAGTAAGACCG-4		Fresh	PPC030	4fd8f0f0-2356-451c-a61f-c30610f1141c	4df98c9a-93f7-4735-80c8-24b1e8943549	7cf9e7b2-28a3-4b42-812b-929516fbce4a	3095	1523	11.664	0	0	0	Late PPC	-1.3781	-2.09289
ACAAAGAGTAAGGCTG-8_3	ACAAAGAGTAAGGCTG-8		Fresh	PPC023	fb6028d0-5ef0-4f53-bf73-da3983948ce1	916c0056-cef2-488f-ae44-cb9b1398669e	725e0255-424c-44da-86c9-bc0bc14a21a8	1607	965	7.71624	0	0	0	Late PPC	-6.09415	1.11942
ACAAAGAGTAATACCC-1_1	ACAAAGAGTAATACCC-1	scRNA_Pool_1	Cryopreserved	PPC027	04cd9285-b478-468a-a055-a9d82c99b016	c7a966f7-e22e-4807-afff-2bae9ca5fc72	9d988cb0-01b1-4d5d-bf4b-3fd3baf149a4	7154	2968	7.19877	0	0	0	Late PPC	-1.75725	-1.49052
ACAAAGAGTACCAATC-5_3	ACAAAGAGTACCAATC-5		Fresh	PPC027	7d700751-e80d-40b6-9e79-0efec5ae5a80	c7a966f7-e22e-4807-afff-2bae9ca5fc72	9d988cb0-01b1-4d5d-bf4b-3fd3baf149a4	4407	2125	6.73928	0	0	0	Late PPC	-4.25893	0.713024
ACAAAGAGTATGAGGC-6_3	ACAAAGAGTATGAGGC-6		Fresh	PPC028	e2308d3d-f183-44e4-b0b7-2dff4a5006da	ee146263-82f5-4ed7-bb49-4300837acc85	c3bb6245-5d1b-4dbc-8b16-b0ca47472e91	8926	2988	9.13063	4	4	5	Mesendoderm	7.28188	-6.69033
ACAAAGAGTATGCTAC-2_3	ACAAAGAGTATGCTAC-2		Fresh	PPC034	3ab5e63d-1d2d-441b-b1c3-7f77fd86e4dd	ac69bd1c-2131-4391-a2ee-b6c19b219c07	eb1309e6-5567-437b-82d7-549c1c8d5493	5364	2538	6.31991	0	0	0	Late PPC	1.11069	0.192771
ACAAAGAGTATTAAGG-1_3	ACAAAGAGTATTAAGG-1		Fresh	iPSC-PPC034	1eeda2ea-453a-4ff4-9cae-2a68f823d919	ac69bd1c-2131-4391-a2ee-b6c19b219c07	eb1309e6-5567-437b-82d7-549c1c8d5493	10970	3394	9.16135	2	2	3	iPSC	12.445	1.23842
ACAAAGAGTCAGATTC-1_1	ACAAAGAGTCAGATTC-1	scRNA_Pool_1	Cryopreserved	PPC034	04cd9285-b478-468a-a055-a9d82c99b016	ac69bd1c-2131-4391-a2ee-b6c19b219c07	eb1309e6-5567-437b-82d7-549c1c8d5493	9505	3217	17.6328	4	4	5	Mesendoderm	5.42821	-6.08979
ACAAAGAGTCCAAAGG-1_1	ACAAAGAGTCCAAAGG-1	scRNA_Pool_1	Cryopreserved	PPC029	04cd9285-b478-468a-a055-a9d82c99b016	9bff6491-20c4-410a-98f6-4b4ee6aaf97d	90e8222f-2a97-4a3c-9517-fbd7626122fd	11045	3777	4.80761	0	0	1	Late PPC	-5.3872	-1.55153
ACAAAGAGTCCAGGTC-1_1	ACAAAGAGTCCAGGTC-1	scRNA_Pool_1	Cryopreserved	PPC023	04cd9285-b478-468a-a055-a9d82c99b016	916c0056-cef2-488f-ae44-cb9b1398669e	725e0255-424c-44da-86c9-bc0bc14a21a8	16275	5275	7.93856	6	7	8	Early Ductal	-1.70354	-13.4228
ACAAAGAGTCCTACGG-5_3	ACAAAGAGTCCTACGG-5		Fresh	PPC027	7d700751-e80d-40b6-9e79-0efec5ae5a80	c7a966f7-e22e-4807-afff-2bae9ca5fc72	9d988cb0-01b1-4d5d-bf4b-3fd3baf149a4	11361	3915	5.67732	0	5	6	Early DE	-6.38263	3.19598
ACAAAGAGTCGAAACG-3_3	ACAAAGAGTCGAAACG-3		Fresh	PPC029	4efdab78-1eda-4888-8483-15b519c375dc	9bff6491-20c4-410a-98f6-4b4ee6aaf97d	90e8222f-2a97-4a3c-9517-fbd7626122fd	7741	3105	7.36339	0	0	1	Late PPC	-6.6943	-0.495088
ACAAAGAGTCGATTCA-6_3	ACAAAGAGTCGATTCA-6		Fresh	PPC028	e2308d3d-f183-44e4-b0b7-2dff4a5006da	ee146263-82f5-4ed7-bb49-4300837acc85	c3bb6245-5d1b-4dbc-8b16-b0ca47472e91	7531	2893	11.1008	4	4	9	Mesendoderm	9.28942	-7.22425
ACAAAGAGTGACCGAA-3_3	ACAAAGAGTGACCGAA-3		Fresh	PPC029	4efdab78-1eda-4888-8483-15b519c375dc	9bff6491-20c4-410a-98f6-4b4ee6aaf97d	90e8222f-2a97-4a3c-9517-fbd7626122fd	8276	3008	10.1257	0	1	2	Rep. Late PPC	-0.327556	2.20213
ACAAAGAGTGAGGATC-5_3	ACAAAGAGTGAGGATC-5		Fresh	PPC027	7d700751-e80d-40b6-9e79-0efec5ae5a80	c7a966f7-e22e-4807-afff-2bae9ca5fc72	9d988cb0-01b1-4d5d-bf4b-3fd3baf149a4	2136	1204	8.70787	0	0	0	Late PPC	-2.34183	-3.18916
ACAAAGAGTGCATCTA-3_3	ACAAAGAGTGCATCTA-3		Fresh	PPC029	4efdab78-1eda-4888-8483-15b519c375dc	9bff6491-20c4-410a-98f6-4b4ee6aaf97d	90e8222f-2a97-4a3c-9517-fbd7626122fd	20839	5420	7.42358	0	0	1	Late PPC	-5.39934	-1.09916
ACAAAGAGTGCCCACA-1_2	ACAAAGAGTGCCCACA-1	scRNA_Pool_2	Cryopreserved	PPC134	8f38fc74-ec4a-4014-8462-6e10e018f4c3	2302e931-a8d5-454d-83cf-f86e41c1e901	a140d6d1-9fbf-4645-a083-b870bf2f0f67	9609	3653	9.92819	1	1	2	Rep. Late PPC	-0.398126	2.98898
ACAAAGAGTGTCTTGA-6_3	ACAAAGAGTGTCTTGA-6		Fresh	PPC028	e2308d3d-f183-44e4-b0b7-2dff4a5006da	ee146263-82f5-4ed7-bb49-4300837acc85	c3bb6245-5d1b-4dbc-8b16-b0ca47472e91	5565	2140	10.1707	3	3	4	Early PPC	5.10713	-1.06685
ACAAAGAGTGTGAGCA-2_3	ACAAAGAGTGTGAGCA-2		Fresh	PPC034	3ab5e63d-1d2d-441b-b1c3-7f77fd86e4dd	ac69bd1c-2131-4391-a2ee-b6c19b219c07	eb1309e6-5567-437b-82d7-549c1c8d5493	13548	4385	9.52908	0	0	0	Late PPC	-0.307924	-1.15522
ACAAAGAGTGTGTACT-2_3	ACAAAGAGTGTGTACT-2		Fresh	PPC034	3ab5e63d-1d2d-441b-b1c3-7f77fd86e4dd	ac69bd1c-2131-4391-a2ee-b6c19b219c07	eb1309e6-5567-437b-82d7-549c1c8d5493	6120	2351	23.415	0	0	0	Late PPC	-0.90702	-3.58052
ACAAAGAGTGTTAAAG-2_3	ACAAAGAGTGTTAAAG-2		Fresh	PPC034	3ab5e63d-1d2d-441b-b1c3-7f77fd86e4dd	ac69bd1c-2131-4391-a2ee-b6c19b219c07	eb1309e6-5567-437b-82d7-549c1c8d5493	14529	4746	9.51201	0	0	0	Late PPC	0.0490815	1.22196
ACAAAGAGTTCATCTT-1_2	ACAAAGAGTTCATCTT-1	scRNA_Pool_2	Cryopreserved	PPC051	8f38fc74-ec4a-4014-8462-6e10e018f4c3	4f63a2f0-b270-48f8-8603-38d0de2bec74	5f5c5255-f41b-46eb-a9bd-7130515e3efc	8325	3159	7.29129	0	0	0	Late PPC	-6.80084	-0.462449
ACAAAGAGTTGCATCA-4_3	ACAAAGAGTTGCATCA-4		Fresh	PPC030	4fd8f0f0-2356-451c-a61f-c30610f1141c	4df98c9a-93f7-4735-80c8-24b1e8943549	7cf9e7b2-28a3-4b42-812b-929516fbce4a	3485	1697	5.36585	0	0	0	Late PPC	-1.38277	-1.83632
ACAAAGAGTTGTTGAC-8_3	ACAAAGAGTTGTTGAC-8		Fresh	PPC023	fb6028d0-5ef0-4f53-bf73-da3983948ce1	916c0056-cef2-488f-ae44-cb9b1398669e	725e0255-424c-44da-86c9-bc0bc14a21a8	5190	2319	7.842	1	1	2	Rep. Late PPC	-0.431437	2.42485
ACAAAGAGTTTCTTAC-2_3	ACAAAGAGTTTCTTAC-2		Fresh	PPC034	3ab5e63d-1d2d-441b-b1c3-7f77fd86e4dd	ac69bd1c-2131-4391-a2ee-b6c19b219c07	eb1309e6-5567-437b-82d7-549c1c8d5493	3992	1867	9.29359	0	0	0	Late PPC	1.67681	0.0282068
ACAAAGATCACACCCT-8_3	ACAAAGATCACACCCT-8		Fresh	PPC023	fb6028d0-5ef0-4f53-bf73-da3983948ce1	916c0056-cef2-488f-ae44-cb9b1398669e	725e0255-424c-44da-86c9-bc0bc14a21a8	4592	2188	7.51307	1	1	2	Rep. Late PPC	-0.182794	2.46185
ACAAAGATCACGAGGA-8_3	ACAAAGATCACGAGGA-8		Fresh	PPC023	fb6028d0-5ef0-4f53-bf73-da3983948ce1	916c0056-cef2-488f-ae44-cb9b1398669e	725e0255-424c-44da-86c9-bc0bc14a21a8	7319	2927	8.27982	1	1	2	Rep. Late PPC	2.11954	5.27283
ACAAAGATCAGACCGC-3_3	ACAAAGATCAGACCGC-3		Fresh	PPC029	4efdab78-1eda-4888-8483-15b519c375dc	9bff6491-20c4-410a-98f6-4b4ee6aaf97d	90e8222f-2a97-4a3c-9517-fbd7626122fd	36560	7455	9.84409	0	0	1	Late PPC	-7.14651	-3.11492
ACAAAGATCATTTCCA-1_2	ACAAAGATCATTTCCA-1	scRNA_Pool_2	Cryopreserved	PPC134	8f38fc74-ec4a-4014-8462-6e10e018f4c3	2302e931-a8d5-454d-83cf-f86e41c1e901	a140d6d1-9fbf-4645-a083-b870bf2f0f67	17422	4385	12.025	4	4	5	Mesendoderm	5.12523	-7.32708
ACAAAGATCCATCTGC-2_3	ACAAAGATCCATCTGC-2		Fresh	PPC034	3ab5e63d-1d2d-441b-b1c3-7f77fd86e4dd	ac69bd1c-2131-4391-a2ee-b6c19b219c07	eb1309e6-5567-437b-82d7-549c1c8d5493	6877	2619	12.2001	0	0	1	Late PPC	-1.85233	-4.61561
ACAAAGATCCATTTCA-8_3	ACAAAGATCCATTTCA-8		Fresh	PPC023	fb6028d0-5ef0-4f53-bf73-da3983948ce1	916c0056-cef2-488f-ae44-cb9b1398669e	725e0255-424c-44da-86c9-bc0bc14a21a8	2361	1366	7.41211	0	0	0	Late PPC	-1.2243	0.101598
ACAAAGATCCCGGTAG-1_1	ACAAAGATCCCGGTAG-1	scRNA_Pool_1	Cryopreserved	PPC027	04cd9285-b478-468a-a055-a9d82c99b016	c7a966f7-e22e-4807-afff-2bae9ca5fc72	9d988cb0-01b1-4d5d-bf4b-3fd3baf149a4	6374	2608	10.0094	0	0	0	Late PPC	-1.52382	-2.17384
ACAAAGATCCCTTGTG-1_1	ACAAAGATCCCTTGTG-1	scRNA_Pool_1	Cryopreserved	PPC027	04cd9285-b478-468a-a055-a9d82c99b016	c7a966f7-e22e-4807-afff-2bae9ca5fc72	9d988cb0-01b1-4d5d-bf4b-3fd3baf149a4	21057	5651	7.34198	0	0	0	Late PPC	-4.84512	2.69524
ACAAAGATCCGTTGAA-2_3	ACAAAGATCCGTTGAA-2		Fresh	PPC034	3ab5e63d-1d2d-441b-b1c3-7f77fd86e4dd	ac69bd1c-2131-4391-a2ee-b6c19b219c07	eb1309e6-5567-437b-82d7-549c1c8d5493	19324	5368	8.17119	0	0	0	Late PPC	-0.363652	0.414178
ACAAAGATCCTGGGAC-7_3	ACAAAGATCCTGGGAC-7		Fresh	PPC036	eada4dfd-14cc-4767-8791-4a478eb3fe12	9bff6491-20c4-410a-98f6-4b4ee6aaf97d	90e8222f-2a97-4a3c-9517-fbd7626122fd	3133	1568	11.9055	0	0	1	Late PPC	-3.62388	-3.58452
ACAAAGATCCTTCTAA-3_3	ACAAAGATCCTTCTAA-3		Fresh	PPC029	4efdab78-1eda-4888-8483-15b519c375dc	9bff6491-20c4-410a-98f6-4b4ee6aaf97d	90e8222f-2a97-4a3c-9517-fbd7626122fd	4832	2158	9.06457	0	0	1	Late PPC	-6.29242	-3.75461
ACAAAGATCGCATTAG-2_3	ACAAAGATCGCATTAG-2		Fresh	PPC034	3ab5e63d-1d2d-441b-b1c3-7f77fd86e4dd	ac69bd1c-2131-4391-a2ee-b6c19b219c07	eb1309e6-5567-437b-82d7-549c1c8d5493	16992	4961	8.47458	0	0	0	Late PPC	1.29431	1.01356
ACAAAGATCGCGCCAA-1_2	ACAAAGATCGCGCCAA-1	scRNA_Pool_2	Cryopreserved	PPC150	8f38fc74-ec4a-4014-8462-6e10e018f4c3	0a1bcb9c-aa08-4f75-b564-ff7abc75235c	b48d5663-b599-4d02-a70b-6bd12546041f	81606	9745	7.06811	0	0	0	Late PPC	-5.54806	1.45845
ACAAAGATCGGAATTC-1_2	ACAAAGATCGGAATTC-1	scRNA_Pool_2	Cryopreserved	PPC134	8f38fc74-ec4a-4014-8462-6e10e018f4c3	2302e931-a8d5-454d-83cf-f86e41c1e901	a140d6d1-9fbf-4645-a083-b870bf2f0f67	1187	829	3.53833	4	4	5	Mesendoderm	5.51463	-6.50995
ACAAAGATCGTAGTGT-2_3	ACAAAGATCGTAGTGT-2		Fresh	PPC034	3ab5e63d-1d2d-441b-b1c3-7f77fd86e4dd	ac69bd1c-2131-4391-a2ee-b6c19b219c07	eb1309e6-5567-437b-82d7-549c1c8d5493	6923	2737	13.2024	0	0	0	Late PPC	-1.03665	1.79933
ACAAAGATCGTTAGAC-8_3	ACAAAGATCGTTAGAC-8		Fresh	PPC023	fb6028d0-5ef0-4f53-bf73-da3983948ce1	916c0056-cef2-488f-ae44-cb9b1398669e	725e0255-424c-44da-86c9-bc0bc14a21a8	4238	2104	8.96649	0	0	0	Late PPC	-0.384343	-1.60275
ACAAAGATCTACGCAA-1_1	ACAAAGATCTACGCAA-1	scRNA_Pool_1	Cryopreserved	PPC029	04cd9285-b478-468a-a055-a9d82c99b016	9bff6491-20c4-410a-98f6-4b4ee6aaf97d	90e8222f-2a97-4a3c-9517-fbd7626122fd	8893	3503	9.67053	0	0	1	Late PPC	-6.89635	-1.81471
ACAAAGATCTCAATCT-1_2	ACAAAGATCTCAATCT-1	scRNA_Pool_2	Cryopreserved	PPC134	8f38fc74-ec4a-4014-8462-6e10e018f4c3	2302e931-a8d5-454d-83cf-f86e41c1e901	a140d6d1-9fbf-4645-a083-b870bf2f0f67	6555	2937	2.62395	4	4	9	Mesendoderm	9.88599	-6.33645
ACAAAGATCTGCCTCA-8_3	ACAAAGATCTGCCTCA-8		Fresh	PPC023	fb6028d0-5ef0-4f53-bf73-da3983948ce1	916c0056-cef2-488f-ae44-cb9b1398669e	725e0255-424c-44da-86c9-bc0bc14a21a8	23249	5852	7.43688	1	1	2	Rep. Late PPC	-0.527701	2.00392
ACAAAGATCTGGACCG-8_3	ACAAAGATCTGGACCG-8		Fresh	PPC023	fb6028d0-5ef0-4f53-bf73-da3983948ce1	916c0056-cef2-488f-ae44-cb9b1398669e	725e0255-424c-44da-86c9-bc0bc14a21a8	4028	1910	15.3178	0	0	0	Late PPC	0.75744	-2.26057
ACAACCAAGAAGAGCA-6_3	ACAACCAAGAAGAGCA-6		Fresh	PPC028	e2308d3d-f183-44e4-b0b7-2dff4a5006da	ee146263-82f5-4ed7-bb49-4300837acc85	c3bb6245-5d1b-4dbc-8b16-b0ca47472e91	6026	2357	9.64155	3	3	4	Early PPC	6.05283	-0.688287
ACAACCAAGAAGCCAC-4_3	ACAACCAAGAAGCCAC-4		Fresh	PPC030	4fd8f0f0-2356-451c-a61f-c30610f1141c	4df98c9a-93f7-4735-80c8-24b1e8943549	7cf9e7b2-28a3-4b42-812b-929516fbce4a	4037	1908	5.77161	5	6	7	Endocrine	0.596244	12.7197
ACAACCAAGAATAGTC-1_2	ACAACCAAGAATAGTC-1	scRNA_Pool_2	Cryopreserved	PPC150	8f38fc74-ec4a-4014-8462-6e10e018f4c3	0a1bcb9c-aa08-4f75-b564-ff7abc75235c	b48d5663-b599-4d02-a70b-6bd12546041f	7713	3114	11.4223	0	0	0	Late PPC	-2.1493	-0.19595
ACAACCAAGCAAGGAA-4_3	ACAACCAAGCAAGGAA-4		Fresh	PPC030	4fd8f0f0-2356-451c-a61f-c30610f1141c	4df98c9a-93f7-4735-80c8-24b1e8943549	7cf9e7b2-28a3-4b42-812b-929516fbce4a	5956	2515	6.63197	0	0	0	Late PPC	-3.21881	0.989898
ACAACCAAGCACGTCC-7_3	ACAACCAAGCACGTCC-7		Fresh	PPC036	eada4dfd-14cc-4767-8791-4a478eb3fe12	9bff6491-20c4-410a-98f6-4b4ee6aaf97d	90e8222f-2a97-4a3c-9517-fbd7626122fd	3435	1729	6.84134	0	0	1	Late PPC	-3.82203	-2.91429
ACAACCAAGCACTCGC-3_3	ACAACCAAGCACTCGC-3		Fresh	PPC029	4efdab78-1eda-4888-8483-15b519c375dc	9bff6491-20c4-410a-98f6-4b4ee6aaf97d	90e8222f-2a97-4a3c-9517-fbd7626122fd	20826	5469	6.35264	0	0	1	Late PPC	-6.45609	-0.604225
ACAACCAAGCATGCAG-1_3	ACAACCAAGCATGCAG-1		Fresh	iPSC-PPC034	1eeda2ea-453a-4ff4-9cae-2a68f823d919	ac69bd1c-2131-4391-a2ee-b6c19b219c07	eb1309e6-5567-437b-82d7-549c1c8d5493	10968	3419	14.7702	2	2	3	iPSC	13.0726	-0.0695408
ACAACCAAGCCATTGT-7_3	ACAACCAAGCCATTGT-7		Fresh	PPC036	eada4dfd-14cc-4767-8791-4a478eb3fe12	9bff6491-20c4-410a-98f6-4b4ee6aaf97d	90e8222f-2a97-4a3c-9517-fbd7626122fd	3813	1815	10.0446	0	0	0	Late PPC	-5.32704	0.198253
ACAACCAAGCGATGGT-3_3	ACAACCAAGCGATGGT-3		Fresh	PPC029	4efdab78-1eda-4888-8483-15b519c375dc	9bff6491-20c4-410a-98f6-4b4ee6aaf97d	90e8222f-2a97-4a3c-9517-fbd7626122fd	4900	2114	4.44898	0	0	1	Late PPC	-5.48853	-1.17286
ACAACCAAGCGCCTTG-5_3	ACAACCAAGCGCCTTG-5		Fresh	PPC027	7d700751-e80d-40b6-9e79-0efec5ae5a80	c7a966f7-e22e-4807-afff-2bae9ca5fc72	9d988cb0-01b1-4d5d-bf4b-3fd3baf149a4	3005	1601	7.65391	0	0	0	Late PPC	-2.87925	-3.19115
ACAACCAAGGAAAGGT-5_3	ACAACCAAGGAAAGGT-5		Fresh	PPC027	7d700751-e80d-40b6-9e79-0efec5ae5a80	c7a966f7-e22e-4807-afff-2bae9ca5fc72	9d988cb0-01b1-4d5d-bf4b-3fd3baf149a4	4777	2240	7.55704	0	0	0	Late PPC	-2.56672	-0.79677
ACAACCAAGGAAAGGT-8_3	ACAACCAAGGAAAGGT-8		Fresh	PPC023	fb6028d0-5ef0-4f53-bf73-da3983948ce1	916c0056-cef2-488f-ae44-cb9b1398669e	725e0255-424c-44da-86c9-bc0bc14a21a8	6633	2870	8.72908	0	0	0	Late PPC	0.538276	-1.74785
ACAACCAAGGGCAGGA-1_1	ACAACCAAGGGCAGGA-1	scRNA_Pool_1	Cryopreserved	PPC034	04cd9285-b478-468a-a055-a9d82c99b016	ac69bd1c-2131-4391-a2ee-b6c19b219c07	eb1309e6-5567-437b-82d7-549c1c8d5493	9868	3843	5.96879	3	3	4	Early PPC	4.54687	-0.208659
ACAACCAAGGTCTGGA-5_3	ACAACCAAGGTCTGGA-5		Fresh	PPC027	7d700751-e80d-40b6-9e79-0efec5ae5a80	c7a966f7-e22e-4807-afff-2bae9ca5fc72	9d988cb0-01b1-4d5d-bf4b-3fd3baf149a4	6113	2883	9.25896	5	6	7	Endocrine	0.653515	12.5818
ACAACCAAGGTGTGAC-5_3	ACAACCAAGGTGTGAC-5		Fresh	PPC027	7d700751-e80d-40b6-9e79-0efec5ae5a80	c7a966f7-e22e-4807-afff-2bae9ca5fc72	9d988cb0-01b1-4d5d-bf4b-3fd3baf149a4	4529	2207	5.85118	0	0	0	Late PPC	-4.62	0.64497
ACAACCAAGGTTACCT-8_3	ACAACCAAGGTTACCT-8		Fresh	PPC023	fb6028d0-5ef0-4f53-bf73-da3983948ce1	916c0056-cef2-488f-ae44-cb9b1398669e	725e0255-424c-44da-86c9-bc0bc14a21a8	5196	2426	7.27483	0	0	0	Late PPC	0.0309341	-1.80201
ACAACCAAGTAAAGCT-4_3	ACAACCAAGTAAAGCT-4		Fresh	PPC030	4fd8f0f0-2356-451c-a61f-c30610f1141c	4df98c9a-93f7-4735-80c8-24b1e8943549	7cf9e7b2-28a3-4b42-812b-929516fbce4a	10089	3393	7.86005	0	0	0	Late PPC	-2.88404	1.16991
ACAACCAAGTAACGTA-1_2	ACAACCAAGTAACGTA-1	scRNA_Pool_2	Cryopreserved	PPC051	8f38fc74-ec4a-4014-8462-6e10e018f4c3	4f63a2f0-b270-48f8-8603-38d0de2bec74	5f5c5255-f41b-46eb-a9bd-7130515e3efc	33626	7091	7.43472	0	5	6	Early DE	-7.34876	3.38798
ACAACCAAGTATGCAA-1_3	ACAACCAAGTATGCAA-1		Fresh	iPSC-PPC034	1eeda2ea-453a-4ff4-9cae-2a68f823d919	ac69bd1c-2131-4391-a2ee-b6c19b219c07	eb1309e6-5567-437b-82d7-549c1c8d5493	14679	3959	19.9196	2	2	3	iPSC	14.7545	1.01591
ACAACCAAGTCTTCCC-7_3	ACAACCAAGTCTTCCC-7		Fresh	PPC036	eada4dfd-14cc-4767-8791-4a478eb3fe12	9bff6491-20c4-410a-98f6-4b4ee6aaf97d	90e8222f-2a97-4a3c-9517-fbd7626122fd	5991	2879	6.69337	0	0	1	Late PPC	-5.52613	-3.52641
