## Supplemental Dataset 3 for "eQTL mapping in fetal-like pancreatic progenitor cells reveals early developmental insights into diabetes risk" (part 2 of 3)

### Sheet: Table_S3 (continued)
cell_id	barcode	cryo_scrna_pool_name	sample_preparation	udid	scrna_uuid	wgs_uuid	subject_uuid	ncount_rna	nfeature_rna	percent_mt	cluster_res.0.05	cluster_res.0.08	cluster_res.0.1	celltype	UMAP_1	UMAP_2
ACAACCAAGTGCAACG-7_3	ACAACCAAGTGCAACG-7		Fresh	PPC036	eada4dfd-14cc-4767-8791-4a478eb3fe12	9bff6491-20c4-410a-98f6-4b4ee6aaf97d	90e8222f-2a97-4a3c-9517-fbd7626122fd	3406	1753	6.75279	0	0	1	Late PPC	-2.47613	-4.51027
ACAACCAAGTGGATTA-2_3	ACAACCAAGTGGATTA-2		Fresh	PPC034	3ab5e63d-1d2d-441b-b1c3-7f77fd86e4dd	ac69bd1c-2131-4391-a2ee-b6c19b219c07	eb1309e6-5567-437b-82d7-549c1c8d5493	5698	2416	8.10811	1	1	2	Rep. Late PPC	1.45574	3.00153
ACAACCACAAAGACTA-8_3	ACAACCACAAAGACTA-8		Fresh	PPC023	fb6028d0-5ef0-4f53-bf73-da3983948ce1	916c0056-cef2-488f-ae44-cb9b1398669e	725e0255-424c-44da-86c9-bc0bc14a21a8	5985	2604	8.5213	1	1	2	Rep. Late PPC	-0.375592	3.12472
ACAACCACAACCCTAA-5_3	ACAACCACAACCCTAA-5		Fresh	PPC027	7d700751-e80d-40b6-9e79-0efec5ae5a80	c7a966f7-e22e-4807-afff-2bae9ca5fc72	9d988cb0-01b1-4d5d-bf4b-3fd3baf149a4	10437	3454	14.0462	0	5	6	Early DE	-6.28366	3.67237
ACAACCACAACCGACC-1_2	ACAACCACAACCGACC-1	scRNA_Pool_2	Cryopreserved	PPC051	8f38fc74-ec4a-4014-8462-6e10e018f4c3	4f63a2f0-b270-48f8-8603-38d0de2bec74	5f5c5255-f41b-46eb-a9bd-7130515e3efc	5811	2386	11.1857	0	0	0	Late PPC	-0.749825	0.426877
ACAACCACAAGCTGCC-4_3	ACAACCACAAGCTGCC-4		Fresh	PPC030	4fd8f0f0-2356-451c-a61f-c30610f1141c	4df98c9a-93f7-4735-80c8-24b1e8943549	7cf9e7b2-28a3-4b42-812b-929516fbce4a	3952	2097	6.55364	1	1	2	Rep. Late PPC	0.0979504	3.88038
ACAACCACAAGGGCAT-2_3	ACAACCACAAGGGCAT-2		Fresh	PPC034	3ab5e63d-1d2d-441b-b1c3-7f77fd86e4dd	ac69bd1c-2131-4391-a2ee-b6c19b219c07	eb1309e6-5567-437b-82d7-549c1c8d5493	21482	5587	7.19672	0	0	0	Late PPC	-2.99071	2.93198
ACAACCACAAGTCATC-6_3	ACAACCACAAGTCATC-6		Fresh	PPC028	e2308d3d-f183-44e4-b0b7-2dff4a5006da	ee146263-82f5-4ed7-bb49-4300837acc85	c3bb6245-5d1b-4dbc-8b16-b0ca47472e91	9120	3092	8.57456	3	3	4	Early PPC	6.37847	0.774071
ACAACCACAATCACGT-1_3	ACAACCACAATCACGT-1		Fresh	iPSC-PPC034	1eeda2ea-453a-4ff4-9cae-2a68f823d919	ac69bd1c-2131-4391-a2ee-b6c19b219c07	eb1309e6-5567-437b-82d7-549c1c8d5493	9187	2999	10.4387	2	2	3	iPSC	13.2838	2.27136
ACAACCACAATTTCGG-1_3	ACAACCACAATTTCGG-1		Fresh	iPSC-PPC034	1eeda2ea-453a-4ff4-9cae-2a68f823d919	ac69bd1c-2131-4391-a2ee-b6c19b219c07	eb1309e6-5567-437b-82d7-549c1c8d5493	5681	2193	0.264038	2	2	3	iPSC	14.6378	2.60563
ACAACCACACAACGAG-5_3	ACAACCACACAACGAG-5		Fresh	PPC027	7d700751-e80d-40b6-9e79-0efec5ae5a80	c7a966f7-e22e-4807-afff-2bae9ca5fc72	9d988cb0-01b1-4d5d-bf4b-3fd3baf149a4	7010	2940	6.8331	0	0	0	Late PPC	-3.69599	0.582533
ACAACCACACAAGGTG-6_3	ACAACCACACAAGGTG-6		Fresh	PPC028	e2308d3d-f183-44e4-b0b7-2dff4a5006da	ee146263-82f5-4ed7-bb49-4300837acc85	c3bb6245-5d1b-4dbc-8b16-b0ca47472e91	7570	2864	8.71863	3	3	4	Early PPC	5.02101	0.514025
ACAACCACACAGCCAC-8_3	ACAACCACACAGCCAC-8		Fresh	PPC023	fb6028d0-5ef0-4f53-bf73-da3983948ce1	916c0056-cef2-488f-ae44-cb9b1398669e	725e0255-424c-44da-86c9-bc0bc14a21a8	5003	2334	6.69598	0	0	0	Late PPC	0.166241	-1.56031
ACAACCACACATACGT-2_3	ACAACCACACATACGT-2		Fresh	PPC034	3ab5e63d-1d2d-441b-b1c3-7f77fd86e4dd	ac69bd1c-2131-4391-a2ee-b6c19b219c07	eb1309e6-5567-437b-82d7-549c1c8d5493	18907	5377	6.59544	3	3	4	Early PPC	-3.056	6.29435
ACAACCACACATTCTT-6_3	ACAACCACACATTCTT-6		Fresh	PPC028	e2308d3d-f183-44e4-b0b7-2dff4a5006da	ee146263-82f5-4ed7-bb49-4300837acc85	c3bb6245-5d1b-4dbc-8b16-b0ca47472e91	22082	5515	8.58165	4	4	5	Mesendoderm	7.0747	-6.25792
ACAACCACACCGCTGA-1_3	ACAACCACACCGCTGA-1		Fresh	iPSC-PPC034	1eeda2ea-453a-4ff4-9cae-2a68f823d919	ac69bd1c-2131-4391-a2ee-b6c19b219c07	eb1309e6-5567-437b-82d7-549c1c8d5493	19895	4858	14.0689	2	2	3	iPSC	14.4709	0.944168
ACAACCACACCGTGCA-2_3	ACAACCACACCGTGCA-2		Fresh	PPC034	3ab5e63d-1d2d-441b-b1c3-7f77fd86e4dd	ac69bd1c-2131-4391-a2ee-b6c19b219c07	eb1309e6-5567-437b-82d7-549c1c8d5493	12655	3848	5.83959	0	0	6	Late PPC	-5.9504	3.89991
ACAACCACACCTTCGT-1_2	ACAACCACACCTTCGT-1	scRNA_Pool_2	Cryopreserved	PPC051	8f38fc74-ec4a-4014-8462-6e10e018f4c3	4f63a2f0-b270-48f8-8603-38d0de2bec74	5f5c5255-f41b-46eb-a9bd-7130515e3efc	4305	2019	11.8235	0	0	0	Late PPC	-0.652969	-0.706169
ACAACCACACGACTAT-1_1	ACAACCACACGACTAT-1	scRNA_Pool_1	Cryopreserved	PPC023	04cd9285-b478-468a-a055-a9d82c99b016	916c0056-cef2-488f-ae44-cb9b1398669e	725e0255-424c-44da-86c9-bc0bc14a21a8	3285	1471	29.4064	0	5	6	Early DE	-7.61201	4.0592
ACAACCACACGAGGTA-1_1	ACAACCACACGAGGTA-1	scRNA_Pool_1	Cryopreserved	PPC023	04cd9285-b478-468a-a055-a9d82c99b016	916c0056-cef2-488f-ae44-cb9b1398669e	725e0255-424c-44da-86c9-bc0bc14a21a8	4562	2302	8.28584	0	0	0	Late PPC	-0.760894	-0.983986
ACAACCACACGTACTA-1_1	ACAACCACACGTACTA-1	scRNA_Pool_1	Cryopreserved	PPC029	04cd9285-b478-468a-a055-a9d82c99b016	9bff6491-20c4-410a-98f6-4b4ee6aaf97d	90e8222f-2a97-4a3c-9517-fbd7626122fd	3866	1954	10.5018	0	0	1	Late PPC	-6.941	-3.3951
ACAACCACACTAGAGG-2_3	ACAACCACACTAGAGG-2		Fresh	PPC034	3ab5e63d-1d2d-441b-b1c3-7f77fd86e4dd	ac69bd1c-2131-4391-a2ee-b6c19b219c07	eb1309e6-5567-437b-82d7-549c1c8d5493	5821	2566	9.27676	0	0	0	Late PPC	-2.19653	1.36206
ACAACCACAGACCTAT-1_3	ACAACCACAGACCTAT-1		Fresh	iPSC-PPC034	1eeda2ea-453a-4ff4-9cae-2a68f823d919	ac69bd1c-2131-4391-a2ee-b6c19b219c07	eb1309e6-5567-437b-82d7-549c1c8d5493	7416	2815	12.2168	2	2	3	iPSC	12.7891	1.65573
ACAACCACAGAGCTAG-3_3	ACAACCACAGAGCTAG-3		Fresh	PPC029	4efdab78-1eda-4888-8483-15b519c375dc	9bff6491-20c4-410a-98f6-4b4ee6aaf97d	90e8222f-2a97-4a3c-9517-fbd7626122fd	8574	3371	8.26919	0	0	1	Late PPC	-6.23208	-0.542852
ACAACCACAGCAGACA-1_2	ACAACCACAGCAGACA-1	scRNA_Pool_2	Cryopreserved	PPC051	8f38fc74-ec4a-4014-8462-6e10e018f4c3	4f63a2f0-b270-48f8-8603-38d0de2bec74	5f5c5255-f41b-46eb-a9bd-7130515e3efc	11462	3373	9.22178	0	0	0	Late PPC	-6.75914	1.56652
ACAACCACAGCTTTCC-3_3	ACAACCACAGCTTTCC-3		Fresh	PPC029	4efdab78-1eda-4888-8483-15b519c375dc	9bff6491-20c4-410a-98f6-4b4ee6aaf97d	90e8222f-2a97-4a3c-9517-fbd7626122fd	13011	4364	9.02313	0	0	1	Late PPC	-6.40692	-2.35973
ACAACCACAGTCAGCC-1_1	ACAACCACAGTCAGCC-1	scRNA_Pool_1	Cryopreserved	PPC023	04cd9285-b478-468a-a055-a9d82c99b016	916c0056-cef2-488f-ae44-cb9b1398669e	725e0255-424c-44da-86c9-bc0bc14a21a8	10123	3716	18.858	0	0	0	Late PPC	0.605526	-0.69396
ACAACCACAGTGACCC-4_3	ACAACCACAGTGACCC-4		Fresh	PPC030	4fd8f0f0-2356-451c-a61f-c30610f1141c	4df98c9a-93f7-4735-80c8-24b1e8943549	7cf9e7b2-28a3-4b42-812b-929516fbce4a	4285	2021	5.43757	0	0	0	Late PPC	-4.22732	0.0678056
ACAACCACATAGAATG-5_3	ACAACCACATAGAATG-5		Fresh	PPC027	7d700751-e80d-40b6-9e79-0efec5ae5a80	c7a966f7-e22e-4807-afff-2bae9ca5fc72	9d988cb0-01b1-4d5d-bf4b-3fd3baf149a4	1455	968	6.39175	0	0	0	Late PPC	-3.25767	-1.40239
ACAACCACATATCTGG-1_3	ACAACCACATATCTGG-1		Fresh	iPSC-PPC034	1eeda2ea-453a-4ff4-9cae-2a68f823d919	ac69bd1c-2131-4391-a2ee-b6c19b219c07	eb1309e6-5567-437b-82d7-549c1c8d5493	6619	2521	13.9296	2	2	3	iPSC	12.6092	0.931135
ACAACCACATCAACCA-5_3	ACAACCACATCAACCA-5		Fresh	PPC027	7d700751-e80d-40b6-9e79-0efec5ae5a80	c7a966f7-e22e-4807-afff-2bae9ca5fc72	9d988cb0-01b1-4d5d-bf4b-3fd3baf149a4	10334	3952	8.14786	0	0	0	Late PPC	-3.18407	-0.546874
ACAACCACATCCTTGC-8_3	ACAACCACATCCTTGC-8		Fresh	PPC023	fb6028d0-5ef0-4f53-bf73-da3983948ce1	916c0056-cef2-488f-ae44-cb9b1398669e	725e0255-424c-44da-86c9-bc0bc14a21a8	6240	2733	7.77244	0	0	0	Late PPC	0.0421574	-2.3645
ACAACCACATCGGTTA-1_3	ACAACCACATCGGTTA-1		Fresh	iPSC-PPC034	1eeda2ea-453a-4ff4-9cae-2a68f823d919	ac69bd1c-2131-4391-a2ee-b6c19b219c07	eb1309e6-5567-437b-82d7-549c1c8d5493	4896	2015	14.9714	2	2	3	iPSC	12.9519	2.44228
ACAACCAGTAAGTAGT-1_1	ACAACCAGTAAGTAGT-1	scRNA_Pool_1	Cryopreserved	PPC027	04cd9285-b478-468a-a055-a9d82c99b016	c7a966f7-e22e-4807-afff-2bae9ca5fc72	9d988cb0-01b1-4d5d-bf4b-3fd3baf149a4	6163	2760	8.55103	0	0	0	Late PPC	-2.66863	-0.330466
ACAACCAGTACACGCC-5_3	ACAACCAGTACACGCC-5		Fresh	PPC027	7d700751-e80d-40b6-9e79-0efec5ae5a80	c7a966f7-e22e-4807-afff-2bae9ca5fc72	9d988cb0-01b1-4d5d-bf4b-3fd3baf149a4	5429	2594	6.81525	0	0	0	Late PPC	-3.87614	1.12863
ACAACCAGTAGATCGG-2_3	ACAACCAGTAGATCGG-2		Fresh	PPC034	3ab5e63d-1d2d-441b-b1c3-7f77fd86e4dd	ac69bd1c-2131-4391-a2ee-b6c19b219c07	eb1309e6-5567-437b-82d7-549c1c8d5493	9641	3397	7.07395	0	0	0	Late PPC	-4.19305	3.59911
ACAACCAGTAGTGATA-3_3	ACAACCAGTAGTGATA-3		Fresh	PPC029	4efdab78-1eda-4888-8483-15b519c375dc	9bff6491-20c4-410a-98f6-4b4ee6aaf97d	90e8222f-2a97-4a3c-9517-fbd7626122fd	4914	2082	5.00611	0	0	1	Late PPC	-7.37214	-1.36498
ACAACCAGTATCCCAA-2_3	ACAACCAGTATCCCAA-2		Fresh	PPC034	3ab5e63d-1d2d-441b-b1c3-7f77fd86e4dd	ac69bd1c-2131-4391-a2ee-b6c19b219c07	eb1309e6-5567-437b-82d7-549c1c8d5493	7702	3051	8.98468	0	0	0	Late PPC	0.689555	1.2957
ACAACCAGTCAACCAT-1_1	ACAACCAGTCAACCAT-1	scRNA_Pool_1	Cryopreserved	PPC027	04cd9285-b478-468a-a055-a9d82c99b016	c7a966f7-e22e-4807-afff-2bae9ca5fc72	9d988cb0-01b1-4d5d-bf4b-3fd3baf149a4	11060	3993	10.4611	1	1	2	Rep. Late PPC	1.53321	5.59563
ACAACCAGTCACGTGC-6_3	ACAACCAGTCACGTGC-6		Fresh	PPC028	e2308d3d-f183-44e4-b0b7-2dff4a5006da	ee146263-82f5-4ed7-bb49-4300837acc85	c3bb6245-5d1b-4dbc-8b16-b0ca47472e91	5415	2403	10.8033	3	3	4	Early PPC	6.1581	-0.783636
ACAACCAGTCCGGTGT-2_3	ACAACCAGTCCGGTGT-2		Fresh	PPC034	3ab5e63d-1d2d-441b-b1c3-7f77fd86e4dd	ac69bd1c-2131-4391-a2ee-b6c19b219c07	eb1309e6-5567-437b-82d7-549c1c8d5493	7772	3078	9.84303	0	0	0	Late PPC	-2.09466	1.85877
ACAACCAGTCCTCATC-7_3	ACAACCAGTCCTCATC-7		Fresh	PPC036	eada4dfd-14cc-4767-8791-4a478eb3fe12	9bff6491-20c4-410a-98f6-4b4ee6aaf97d	90e8222f-2a97-4a3c-9517-fbd7626122fd	3787	1949	7.63137	0	0	0	Late PPC	-4.76238	0.194401
ACAACCAGTCGGTACC-5_3	ACAACCAGTCGGTACC-5		Fresh	PPC027	7d700751-e80d-40b6-9e79-0efec5ae5a80	c7a966f7-e22e-4807-afff-2bae9ca5fc72	9d988cb0-01b1-4d5d-bf4b-3fd3baf149a4	3621	1694	7.73267	0	0	0	Late PPC	-5.1418	1.69089
ACAACCAGTCTAACGT-1_1	ACAACCAGTCTAACGT-1	scRNA_Pool_1	Cryopreserved	PPC029	04cd9285-b478-468a-a055-a9d82c99b016	9bff6491-20c4-410a-98f6-4b4ee6aaf97d	90e8222f-2a97-4a3c-9517-fbd7626122fd	6621	2681	4.96904	1	1	2	Rep. Late PPC	1.44918	4.61776
ACAACCAGTCTTACAG-6_3	ACAACCAGTCTTACAG-6		Fresh	PPC028	e2308d3d-f183-44e4-b0b7-2dff4a5006da	ee146263-82f5-4ed7-bb49-4300837acc85	c3bb6245-5d1b-4dbc-8b16-b0ca47472e91	12678	3911	8.29784	3	3	4	Early PPC	6.49877	-0.664178
ACAACCAGTCTTGAGT-2_3	ACAACCAGTCTTGAGT-2		Fresh	PPC034	3ab5e63d-1d2d-441b-b1c3-7f77fd86e4dd	ac69bd1c-2131-4391-a2ee-b6c19b219c07	eb1309e6-5567-437b-82d7-549c1c8d5493	8337	3213	10.5314	0	0	0	Late PPC	-0.76014	-0.592688
ACAACCAGTCTTTATC-1_3	ACAACCAGTCTTTATC-1		Fresh	iPSC-PPC034	1eeda2ea-453a-4ff4-9cae-2a68f823d919	ac69bd1c-2131-4391-a2ee-b6c19b219c07	eb1309e6-5567-437b-82d7-549c1c8d5493	14998	4186	13.8418	2	2	3	iPSC	14.8075	1.51126
ACAACCAGTGAGGCAT-8_3	ACAACCAGTGAGGCAT-8		Fresh	PPC023	fb6028d0-5ef0-4f53-bf73-da3983948ce1	916c0056-cef2-488f-ae44-cb9b1398669e	725e0255-424c-44da-86c9-bc0bc14a21a8	7378	2915	14.611	0	0	0	Late PPC	-0.726015	0.644403
ACAACCAGTGATGAAT-4_3	ACAACCAGTGATGAAT-4		Fresh	PPC030	4fd8f0f0-2356-451c-a61f-c30610f1141c	4df98c9a-93f7-4735-80c8-24b1e8943549	7cf9e7b2-28a3-4b42-812b-929516fbce4a	12080	3903	8.09603	0	0	0	Late PPC	-2.96019	1.99852
ACAACCAGTGATGGCA-5_3	ACAACCAGTGATGGCA-5		Fresh	PPC027	7d700751-e80d-40b6-9e79-0efec5ae5a80	c7a966f7-e22e-4807-afff-2bae9ca5fc72	9d988cb0-01b1-4d5d-bf4b-3fd3baf149a4	3907	1888	7.37138	0	0	0	Late PPC	-2.52499	-2.79224
ACAACCAGTGCCCTTT-1_3	ACAACCAGTGCCCTTT-1		Fresh	iPSC-PPC034	1eeda2ea-453a-4ff4-9cae-2a68f823d919	ac69bd1c-2131-4391-a2ee-b6c19b219c07	eb1309e6-5567-437b-82d7-549c1c8d5493	1415	848	11.8728	2	2	3	iPSC	12.3324	2.73633
ACAACCAGTGGCAGAT-2_3	ACAACCAGTGGCAGAT-2		Fresh	PPC034	3ab5e63d-1d2d-441b-b1c3-7f77fd86e4dd	ac69bd1c-2131-4391-a2ee-b6c19b219c07	eb1309e6-5567-437b-82d7-549c1c8d5493	7676	2971	10.0313	0	0	0	Late PPC	-1.43814	0.26457
ACAACCAGTGGTCAAG-5_3	ACAACCAGTGGTCAAG-5		Fresh	PPC027	7d700751-e80d-40b6-9e79-0efec5ae5a80	c7a966f7-e22e-4807-afff-2bae9ca5fc72	9d988cb0-01b1-4d5d-bf4b-3fd3baf149a4	4318	1980	8.2214	0	0	0	Late PPC	-2.90745	-1.56367
ACAACCAGTTAGTTCG-5_3	ACAACCAGTTAGTTCG-5		Fresh	PPC027	7d700751-e80d-40b6-9e79-0efec5ae5a80	c7a966f7-e22e-4807-afff-2bae9ca5fc72	9d988cb0-01b1-4d5d-bf4b-3fd3baf149a4	3359	1792	8.33581	0	0	0	Late PPC	-2.6451	-2.45421
ACAACCAGTTCAAGGG-1_1	ACAACCAGTTCAAGGG-1	scRNA_Pool_1	Cryopreserved	PPC023	04cd9285-b478-468a-a055-a9d82c99b016	916c0056-cef2-488f-ae44-cb9b1398669e	725e0255-424c-44da-86c9-bc0bc14a21a8	9783	3655	10.2831	0	0	0	Late PPC	-0.600734	-0.547575
ACAACCAGTTCCACAA-2_3	ACAACCAGTTCCACAA-2		Fresh	PPC034	3ab5e63d-1d2d-441b-b1c3-7f77fd86e4dd	ac69bd1c-2131-4391-a2ee-b6c19b219c07	eb1309e6-5567-437b-82d7-549c1c8d5493	8555	3505	10.2513	0	0	0	Late PPC	-0.561053	-0.870822
ACAACCAGTTCGGCTG-8_3	ACAACCAGTTCGGCTG-8		Fresh	PPC023	fb6028d0-5ef0-4f53-bf73-da3983948ce1	916c0056-cef2-488f-ae44-cb9b1398669e	725e0255-424c-44da-86c9-bc0bc14a21a8	9084	3377	7.54073	1	1	2	Rep. Late PPC	-0.206331	3.824
ACAACCAGTTCGGTAT-8_3	ACAACCAGTTCGGTAT-8		Fresh	PPC023	fb6028d0-5ef0-4f53-bf73-da3983948ce1	916c0056-cef2-488f-ae44-cb9b1398669e	725e0255-424c-44da-86c9-bc0bc14a21a8	5729	2389	8.48316	4	4	5	Mesendoderm	7.33871	-7.43598
ACAACCAGTTCTCAGA-7_3	ACAACCAGTTCTCAGA-7		Fresh	PPC036	eada4dfd-14cc-4767-8791-4a478eb3fe12	9bff6491-20c4-410a-98f6-4b4ee6aaf97d	90e8222f-2a97-4a3c-9517-fbd7626122fd	3545	1811	7.58815	0	0	1	Late PPC	-3.96304	-3.07513
ACAACCAGTTGCTTGA-4_3	ACAACCAGTTGCTTGA-4		Fresh	PPC030	4fd8f0f0-2356-451c-a61f-c30610f1141c	4df98c9a-93f7-4735-80c8-24b1e8943549	7cf9e7b2-28a3-4b42-812b-929516fbce4a	6156	2660	5.65302	1	1	2	Rep. Late PPC	0.446344	5.20845
ACAACCAGTTGTCAGT-7_3	ACAACCAGTTGTCAGT-7		Fresh	PPC036	eada4dfd-14cc-4767-8791-4a478eb3fe12	9bff6491-20c4-410a-98f6-4b4ee6aaf97d	90e8222f-2a97-4a3c-9517-fbd7626122fd	2299	1376	5.91562	0	0	1	Late PPC	-5.26933	-2.81426
ACAACCAGTTTACGAC-3_3	ACAACCAGTTTACGAC-3		Fresh	PPC029	4efdab78-1eda-4888-8483-15b519c375dc	9bff6491-20c4-410a-98f6-4b4ee6aaf97d	90e8222f-2a97-4a3c-9517-fbd7626122fd	10423	3565	5.28639	0	0	1	Late PPC	-5.37463	-1.21477
ACAACCATCAAGCCGC-6_3	ACAACCATCAAGCCGC-6		Fresh	PPC028	e2308d3d-f183-44e4-b0b7-2dff4a5006da	ee146263-82f5-4ed7-bb49-4300837acc85	c3bb6245-5d1b-4dbc-8b16-b0ca47472e91	12220	4074	8.39607	3	3	4	Early PPC	5.99131	-0.453884
ACAACCATCACTCTTA-1_3	ACAACCATCACTCTTA-1		Fresh	iPSC-PPC034	1eeda2ea-453a-4ff4-9cae-2a68f823d919	ac69bd1c-2131-4391-a2ee-b6c19b219c07	eb1309e6-5567-437b-82d7-549c1c8d5493	13230	3875	11.678	2	2	3	iPSC	12.9819	1.41892
ACAACCATCAGAATAG-3_3	ACAACCATCAGAATAG-3		Fresh	PPC029	4efdab78-1eda-4888-8483-15b519c375dc	9bff6491-20c4-410a-98f6-4b4ee6aaf97d	90e8222f-2a97-4a3c-9517-fbd7626122fd	7323	3054	5.7217	0	0	1	Late PPC	-6.68744	-1.14429
ACAACCATCAGCCTCT-4_3	ACAACCATCAGCCTCT-4		Fresh	PPC030	4fd8f0f0-2356-451c-a61f-c30610f1141c	4df98c9a-93f7-4735-80c8-24b1e8943549	7cf9e7b2-28a3-4b42-812b-929516fbce4a	789	558	4.68948	1	1	2	Rep. Late PPC	1.35189	3.69334
ACAACCATCAGCTTGA-2_3	ACAACCATCAGCTTGA-2		Fresh	PPC034	3ab5e63d-1d2d-441b-b1c3-7f77fd86e4dd	ac69bd1c-2131-4391-a2ee-b6c19b219c07	eb1309e6-5567-437b-82d7-549c1c8d5493	5838	2561	7.33128	1	1	2	Rep. Late PPC	1.51196	2.17626
ACAACCATCATTCATC-5_3	ACAACCATCATTCATC-5		Fresh	PPC027	7d700751-e80d-40b6-9e79-0efec5ae5a80	c7a966f7-e22e-4807-afff-2bae9ca5fc72	9d988cb0-01b1-4d5d-bf4b-3fd3baf149a4	6996	3233	6.26072	0	0	0	Late PPC	-4.49921	1.54832
ACAACCATCATTGCCC-5_3	ACAACCATCATTGCCC-5		Fresh	PPC027	7d700751-e80d-40b6-9e79-0efec5ae5a80	c7a966f7-e22e-4807-afff-2bae9ca5fc72	9d988cb0-01b1-4d5d-bf4b-3fd3baf149a4	7023	3196	8.045	1	1	2	Rep. Late PPC	0.182052	4.42145
ACAACCATCCAGTTCC-1_2	ACAACCATCCAGTTCC-1	scRNA_Pool_2	Cryopreserved	PPC150	8f38fc74-ec4a-4014-8462-6e10e018f4c3	0a1bcb9c-aa08-4f75-b564-ff7abc75235c	b48d5663-b599-4d02-a70b-6bd12546041f	8138	3036	10.2728	0	0	1	Late PPC	-2.48887	-5.15944
ACAACCATCCATAAGC-3_3	ACAACCATCCATAAGC-3		Fresh	PPC029	4efdab78-1eda-4888-8483-15b519c375dc	9bff6491-20c4-410a-98f6-4b4ee6aaf97d	90e8222f-2a97-4a3c-9517-fbd7626122fd	11830	3753	6.78783	0	0	0	Late PPC	-6.09269	0.565983
ACAACCATCCCAATAG-5_3	ACAACCATCCCAATAG-5		Fresh	PPC027	7d700751-e80d-40b6-9e79-0efec5ae5a80	c7a966f7-e22e-4807-afff-2bae9ca5fc72	9d988cb0-01b1-4d5d-bf4b-3fd3baf149a4	12532	4457	6.92627	0	0	0	Late PPC	-3.45011	0.801661
ACAACCATCCCATGGG-3_3	ACAACCATCCCATGGG-3		Fresh	PPC029	4efdab78-1eda-4888-8483-15b519c375dc	9bff6491-20c4-410a-98f6-4b4ee6aaf97d	90e8222f-2a97-4a3c-9517-fbd7626122fd	7797	3038	17.3913	0	0	1	Late PPC	-6.54012	-2.78519
ACAACCATCCGTGACG-3_3	ACAACCATCCGTGACG-3		Fresh	PPC029	4efdab78-1eda-4888-8483-15b519c375dc	9bff6491-20c4-410a-98f6-4b4ee6aaf97d	90e8222f-2a97-4a3c-9517-fbd7626122fd	9499	3329	10.0537	0	0	0	Late PPC	-5.66848	-0.67771
ACAACCATCCTCTAGC-1_1	ACAACCATCCTCTAGC-1	scRNA_Pool_1	Cryopreserved	PPC029	04cd9285-b478-468a-a055-a9d82c99b016	9bff6491-20c4-410a-98f6-4b4ee6aaf97d	90e8222f-2a97-4a3c-9517-fbd7626122fd	7346	3041	10.4955	0	0	1	Late PPC	-4.89899	-1.41927
ACAACCATCGCAACAT-8_3	ACAACCATCGCAACAT-8		Fresh	PPC023	fb6028d0-5ef0-4f53-bf73-da3983948ce1	916c0056-cef2-488f-ae44-cb9b1398669e	725e0255-424c-44da-86c9-bc0bc14a21a8	8921	3286	7.03957	0	0	0	Late PPC	0.421122	-2.29136
ACAACCATCGCGAAGA-3_3	ACAACCATCGCGAAGA-3		Fresh	PPC029	4efdab78-1eda-4888-8483-15b519c375dc	9bff6491-20c4-410a-98f6-4b4ee6aaf97d	90e8222f-2a97-4a3c-9517-fbd7626122fd	25829	6346	7.34833	0	0	1	Late PPC	-6.69262	-1.34356
ACAACCATCGCTGACG-1_1	ACAACCATCGCTGACG-1	scRNA_Pool_1	Cryopreserved	PPC023	04cd9285-b478-468a-a055-a9d82c99b016	916c0056-cef2-488f-ae44-cb9b1398669e	725e0255-424c-44da-86c9-bc0bc14a21a8	18661	5309	5.87857	1	1	2	Rep. Late PPC	-0.940241	3.72076
ACAACCATCGGAGCAA-7_3	ACAACCATCGGAGCAA-7		Fresh	PPC036	eada4dfd-14cc-4767-8791-4a478eb3fe12	9bff6491-20c4-410a-98f6-4b4ee6aaf97d	90e8222f-2a97-4a3c-9517-fbd7626122fd	4040	1999	8.98515	0	0	1	Late PPC	-5.12604	-2.1612
ACAACCATCGTCAAAC-1_1	ACAACCATCGTCAAAC-1	scRNA_Pool_1	Cryopreserved	PPC034	04cd9285-b478-468a-a055-a9d82c99b016	ac69bd1c-2131-4391-a2ee-b6c19b219c07	eb1309e6-5567-437b-82d7-549c1c8d5493	5735	2700	10.4795	0	0	0	Late PPC	-1.10432	0.576081
ACAACCATCGTTCCCA-1_3	ACAACCATCGTTCCCA-1		Fresh	iPSC-PPC034	1eeda2ea-453a-4ff4-9cae-2a68f823d919	ac69bd1c-2131-4391-a2ee-b6c19b219c07	eb1309e6-5567-437b-82d7-549c1c8d5493	11467	3410	14.485	2	2	3	iPSC	13.7355	0.436364
ACAACCATCTAGGCAT-1_1	ACAACCATCTAGGCAT-1	scRNA_Pool_1	Cryopreserved	PPC023	04cd9285-b478-468a-a055-a9d82c99b016	916c0056-cef2-488f-ae44-cb9b1398669e	725e0255-424c-44da-86c9-bc0bc14a21a8	12877	4314	6.09614	0	0	0	Late PPC	-3.25903	2.9368
ACAACCATCTCCACTG-5_3	ACAACCATCTCCACTG-5		Fresh	PPC027	7d700751-e80d-40b6-9e79-0efec5ae5a80	c7a966f7-e22e-4807-afff-2bae9ca5fc72	9d988cb0-01b1-4d5d-bf4b-3fd3baf149a4	3902	1975	8.25218	0	0	0	Late PPC	-2.50451	-1.91772
ACAACCATCTGTCCCA-8_3	ACAACCATCTGTCCCA-8		Fresh	PPC023	fb6028d0-5ef0-4f53-bf73-da3983948ce1	916c0056-cef2-488f-ae44-cb9b1398669e	725e0255-424c-44da-86c9-bc0bc14a21a8	5297	2450	7.91014	0	0	0	Late PPC	0.108631	-1.41953
ACAACCATCTGTCGCT-2_3	ACAACCATCTGTCGCT-2		Fresh	PPC034	3ab5e63d-1d2d-441b-b1c3-7f77fd86e4dd	ac69bd1c-2131-4391-a2ee-b6c19b219c07	eb1309e6-5567-437b-82d7-549c1c8d5493	5408	2519	7.78476	0	0	0	Late PPC	1.79867	0.407094
ACAAGCTAGAAGTGTT-1_1	ACAAGCTAGAAGTGTT-1	scRNA_Pool_1	Cryopreserved	PPC027	04cd9285-b478-468a-a055-a9d82c99b016	c7a966f7-e22e-4807-afff-2bae9ca5fc72	9d988cb0-01b1-4d5d-bf4b-3fd3baf149a4	6970	2885	9.61263	0	0	0	Late PPC	-1.14531	-2.11579
ACAAGCTAGACAGCGT-1_3	ACAAGCTAGACAGCGT-1		Fresh	iPSC-PPC034	1eeda2ea-453a-4ff4-9cae-2a68f823d919	ac69bd1c-2131-4391-a2ee-b6c19b219c07	eb1309e6-5567-437b-82d7-549c1c8d5493	8132	2891	11.6331	2	2	3	iPSC	12.8181	0.890446
ACAAGCTAGACCGCCT-1_2	ACAAGCTAGACCGCCT-1	scRNA_Pool_2	Cryopreserved	PPC051	8f38fc74-ec4a-4014-8462-6e10e018f4c3	4f63a2f0-b270-48f8-8603-38d0de2bec74	5f5c5255-f41b-46eb-a9bd-7130515e3efc	6314	2426	6.2401	0	0	0	Late PPC	0.496678	-2.66538
ACAAGCTAGACGCCAA-5_3	ACAAGCTAGACGCCAA-5		Fresh	PPC027	7d700751-e80d-40b6-9e79-0efec5ae5a80	c7a966f7-e22e-4807-afff-2bae9ca5fc72	9d988cb0-01b1-4d5d-bf4b-3fd3baf149a4	4312	2173	4.40631	0	0	0	Late PPC	-2.91103	-1.4667
ACAAGCTAGACGGAAA-1_1	ACAAGCTAGACGGAAA-1	scRNA_Pool_1	Cryopreserved	PPC023	04cd9285-b478-468a-a055-a9d82c99b016	916c0056-cef2-488f-ae44-cb9b1398669e	725e0255-424c-44da-86c9-bc0bc14a21a8	8625	3297	13.1362	0	0	0	Late PPC	0.608458	-0.347336
ACAAGCTAGACTTAAG-4_3	ACAAGCTAGACTTAAG-4		Fresh	PPC030	4fd8f0f0-2356-451c-a61f-c30610f1141c	4df98c9a-93f7-4735-80c8-24b1e8943549	7cf9e7b2-28a3-4b42-812b-929516fbce4a	4943	2107	5.9478	0	0	0	Late PPC	-1.94838	-1.54892
ACAAGCTAGATAACAC-1_2	ACAAGCTAGATAACAC-1	scRNA_Pool_2	Cryopreserved	PPC051	8f38fc74-ec4a-4014-8462-6e10e018f4c3	4f63a2f0-b270-48f8-8603-38d0de2bec74	5f5c5255-f41b-46eb-a9bd-7130515e3efc	22526	4938	6.89426	3	3	4	Early PPC	-3.09865	6.24556
ACAAGCTAGATTCGAA-6_3	ACAAGCTAGATTCGAA-6		Fresh	PPC028	e2308d3d-f183-44e4-b0b7-2dff4a5006da	ee146263-82f5-4ed7-bb49-4300837acc85	c3bb6245-5d1b-4dbc-8b16-b0ca47472e91	1020	686	9.70588	3	3	4	Early PPC	5.30634	-1.25233
ACAAGCTAGCAAACAT-4_3	ACAAGCTAGCAAACAT-4		Fresh	PPC030	4fd8f0f0-2356-451c-a61f-c30610f1141c	4df98c9a-93f7-4735-80c8-24b1e8943549	7cf9e7b2-28a3-4b42-812b-929516fbce4a	12731	4131	5.0271	0	0	0	Late PPC	-4.10612	3.42889
ACAAGCTAGCGCTGCT-4_3	ACAAGCTAGCGCTGCT-4		Fresh	PPC030	4fd8f0f0-2356-451c-a61f-c30610f1141c	4df98c9a-93f7-4735-80c8-24b1e8943549	7cf9e7b2-28a3-4b42-812b-929516fbce4a	4293	2041	5.89331	1	1	2	Rep. Late PPC	-0.0177216	3.91971
ACAAGCTAGCGTCAAG-8_3	ACAAGCTAGCGTCAAG-8		Fresh	PPC023	fb6028d0-5ef0-4f53-bf73-da3983948ce1	916c0056-cef2-488f-ae44-cb9b1398669e	725e0255-424c-44da-86c9-bc0bc14a21a8	11366	3873	9.15889	0	0	0	Late PPC	-0.353455	-0.417637
ACAAGCTAGCTTCGTA-7_3	ACAAGCTAGCTTCGTA-7		Fresh	PPC036	eada4dfd-14cc-4767-8791-4a478eb3fe12	9bff6491-20c4-410a-98f6-4b4ee6aaf97d	90e8222f-2a97-4a3c-9517-fbd7626122fd	2267	1253	11.513	0	0	1	Late PPC	-2.77565	-4.06783
ACAAGCTAGGATTTAG-8_3	ACAAGCTAGGATTTAG-8		Fresh	PPC023	fb6028d0-5ef0-4f53-bf73-da3983948ce1	916c0056-cef2-488f-ae44-cb9b1398669e	725e0255-424c-44da-86c9-bc0bc14a21a8	13013	4188	7.49251	0	0	0	Late PPC	-0.95817	1.52288
ACAAGCTAGGCGTTAG-4_3	ACAAGCTAGGCGTTAG-4		Fresh	PPC030	4fd8f0f0-2356-451c-a61f-c30610f1141c	4df98c9a-93f7-4735-80c8-24b1e8943549	7cf9e7b2-28a3-4b42-812b-929516fbce4a	12155	4093	6.12916	1	1	2	Rep. Late PPC	1.72916	5.39212
ACAAGCTAGGGTTGCA-1_2	ACAAGCTAGGGTTGCA-1	scRNA_Pool_2	Cryopreserved	PPC051	8f38fc74-ec4a-4014-8462-6e10e018f4c3	4f63a2f0-b270-48f8-8603-38d0de2bec74	5f5c5255-f41b-46eb-a9bd-7130515e3efc	11011	3406	20.1798	0	0	1	Late PPC	-6.59529	0.636643
ACAAGCTAGTCAAGCG-3_3	ACAAGCTAGTCAAGCG-3		Fresh	PPC029	4efdab78-1eda-4888-8483-15b519c375dc	9bff6491-20c4-410a-98f6-4b4ee6aaf97d	90e8222f-2a97-4a3c-9517-fbd7626122fd	12038	4017	7.49294	0	0	1	Late PPC	-6.53369	-1.17965
ACAAGCTAGTCATCGT-4_3	ACAAGCTAGTCATCGT-4		Fresh	PPC030	4fd8f0f0-2356-451c-a61f-c30610f1141c	4df98c9a-93f7-4735-80c8-24b1e8943549	7cf9e7b2-28a3-4b42-812b-929516fbce4a	8129	3051	6.07701	0	0	0	Late PPC	-1.2467	1.61189
ACAAGCTAGTCCTGTA-1_2	ACAAGCTAGTCCTGTA-1	scRNA_Pool_2	Cryopreserved	PPC051	8f38fc74-ec4a-4014-8462-6e10e018f4c3	4f63a2f0-b270-48f8-8603-38d0de2bec74	5f5c5255-f41b-46eb-a9bd-7130515e3efc	13627	3845	9.35642	4	4	5	Mesendoderm	4.71118	-7.73902
ACAAGCTAGTTAGTAG-5_3	ACAAGCTAGTTAGTAG-5		Fresh	PPC027	7d700751-e80d-40b6-9e79-0efec5ae5a80	c7a966f7-e22e-4807-afff-2bae9ca5fc72	9d988cb0-01b1-4d5d-bf4b-3fd3baf149a4	7080	2970	7.54237	0	0	0	Late PPC	-2.40308	-1.48309
ACAAGCTCAAAGGCTG-7_3	ACAAGCTCAAAGGCTG-7		Fresh	PPC036	eada4dfd-14cc-4767-8791-4a478eb3fe12	9bff6491-20c4-410a-98f6-4b4ee6aaf97d	90e8222f-2a97-4a3c-9517-fbd7626122fd	3614	1828	14.8589	0	0	1	Late PPC	-4.71454	-3.17113
ACAAGCTCAACACTAC-8_3	ACAAGCTCAACACTAC-8		Fresh	PPC023	fb6028d0-5ef0-4f53-bf73-da3983948ce1	916c0056-cef2-488f-ae44-cb9b1398669e	725e0255-424c-44da-86c9-bc0bc14a21a8	11460	3907	7.57417	0	0	0	Late PPC	-0.0614729	0.00274596
ACAAGCTCAACCAATC-2_3	ACAAGCTCAACCAATC-2		Fresh	PPC034	3ab5e63d-1d2d-441b-b1c3-7f77fd86e4dd	ac69bd1c-2131-4391-a2ee-b6c19b219c07	eb1309e6-5567-437b-82d7-549c1c8d5493	8139	3238	5.16034	0	0	0	Late PPC	-3.36062	2.78353
ACAAGCTCAACGGCCT-2_3	ACAAGCTCAACGGCCT-2		Fresh	PPC034	3ab5e63d-1d2d-441b-b1c3-7f77fd86e4dd	ac69bd1c-2131-4391-a2ee-b6c19b219c07	eb1309e6-5567-437b-82d7-549c1c8d5493	12855	4174	7.14897	0	0	0	Late PPC	-3.13111	2.159
ACAAGCTCAACTGCTA-7_3	ACAAGCTCAACTGCTA-7		Fresh	PPC036	eada4dfd-14cc-4767-8791-4a478eb3fe12	9bff6491-20c4-410a-98f6-4b4ee6aaf97d	90e8222f-2a97-4a3c-9517-fbd7626122fd	4466	2082	11.0614	0	0	0	Late PPC	-5.63414	0.0518862
ACAAGCTCAAGCTACT-1_1	ACAAGCTCAAGCTACT-1	scRNA_Pool_1	Cryopreserved	PPC029	04cd9285-b478-468a-a055-a9d82c99b016	9bff6491-20c4-410a-98f6-4b4ee6aaf97d	90e8222f-2a97-4a3c-9517-fbd7626122fd	1893	1013	28.0507	0	0	1	Late PPC	-6.77955	-3.20417
ACAAGCTCAAGTCGTT-5_3	ACAAGCTCAAGTCGTT-5		Fresh	PPC027	7d700751-e80d-40b6-9e79-0efec5ae5a80	c7a966f7-e22e-4807-afff-2bae9ca5fc72	9d988cb0-01b1-4d5d-bf4b-3fd3baf149a4	3920	2022	6.91327	0	0	0	Late PPC	-2.79045	-0.998435
ACAAGCTCAATCTAGC-1_2	ACAAGCTCAATCTAGC-1	scRNA_Pool_2	Cryopreserved	PPC051	8f38fc74-ec4a-4014-8462-6e10e018f4c3	4f63a2f0-b270-48f8-8603-38d0de2bec74	5f5c5255-f41b-46eb-a9bd-7130515e3efc	6074	2462	12.7099	0	0	0	Late PPC	0.954958	0.738442
ACAAGCTCAATTGTGC-6_3	ACAAGCTCAATTGTGC-6		Fresh	PPC028	e2308d3d-f183-44e4-b0b7-2dff4a5006da	ee146263-82f5-4ed7-bb49-4300837acc85	c3bb6245-5d1b-4dbc-8b16-b0ca47472e91	13471	3891	2.88768	4	4	5	Mesendoderm	5.03515	-7.34989
ACAAGCTCACAGAGCA-1_3	ACAAGCTCACAGAGCA-1		Fresh	iPSC-PPC034	1eeda2ea-453a-4ff4-9cae-2a68f823d919	ac69bd1c-2131-4391-a2ee-b6c19b219c07	eb1309e6-5567-437b-82d7-549c1c8d5493	6004	2433	15.8394	2	2	3	iPSC	13.5756	2.36904
ACAAGCTCACAGTGAG-4_3	ACAAGCTCACAGTGAG-4		Fresh	PPC030	4fd8f0f0-2356-451c-a61f-c30610f1141c	4df98c9a-93f7-4735-80c8-24b1e8943549	7cf9e7b2-28a3-4b42-812b-929516fbce4a	3223	1611	7.57059	0	0	0	Late PPC	-2.02729	-1.99894
ACAAGCTCACATATGC-1_2	ACAAGCTCACATATGC-1	scRNA_Pool_2	Cryopreserved	PPC134	8f38fc74-ec4a-4014-8462-6e10e018f4c3	2302e931-a8d5-454d-83cf-f86e41c1e901	a140d6d1-9fbf-4645-a083-b870bf2f0f67	6714	2750	13.1069	0	0	0	Late PPC	-0.10687	-0.993512
ACAAGCTCACCAATTG-8_3	ACAAGCTCACCAATTG-8		Fresh	PPC023	fb6028d0-5ef0-4f53-bf73-da3983948ce1	916c0056-cef2-488f-ae44-cb9b1398669e	725e0255-424c-44da-86c9-bc0bc14a21a8	4063	1830	8.19591	0	0	0	Late PPC	0.410855	-3.0527
ACAAGCTCACCGGAAA-1_3	ACAAGCTCACCGGAAA-1		Fresh	iPSC-PPC034	1eeda2ea-453a-4ff4-9cae-2a68f823d919	ac69bd1c-2131-4391-a2ee-b6c19b219c07	eb1309e6-5567-437b-82d7-549c1c8d5493	7142	2572	15.1358	2	2	3	iPSC	13.0245	2.14286
ACAAGCTCACCGGAAA-2_3	ACAAGCTCACCGGAAA-2		Fresh	PPC034	3ab5e63d-1d2d-441b-b1c3-7f77fd86e4dd	ac69bd1c-2131-4391-a2ee-b6c19b219c07	eb1309e6-5567-437b-82d7-549c1c8d5493	15586	4435	6.87155	0	0	0	Late PPC	-4.72806	3.25902
ACAAGCTCACGCCACA-7_3	ACAAGCTCACGCCACA-7		Fresh	PPC036	eada4dfd-14cc-4767-8791-4a478eb3fe12	9bff6491-20c4-410a-98f6-4b4ee6aaf97d	90e8222f-2a97-4a3c-9517-fbd7626122fd	3903	2100	8.5319	0	0	1	Late PPC	-3.28078	-3.5781
ACAAGCTCACGCGTGT-1_3	ACAAGCTCACGCGTGT-1		Fresh	iPSC-PPC034	1eeda2ea-453a-4ff4-9cae-2a68f823d919	ac69bd1c-2131-4391-a2ee-b6c19b219c07	eb1309e6-5567-437b-82d7-549c1c8d5493	11122	3386	13.9543	2	2	3	iPSC	13.8846	0.618178
ACAAGCTCACGGCCAT-7_3	ACAAGCTCACGGCCAT-7		Fresh	PPC036	eada4dfd-14cc-4767-8791-4a478eb3fe12	9bff6491-20c4-410a-98f6-4b4ee6aaf97d	90e8222f-2a97-4a3c-9517-fbd7626122fd	2632	1428	11.2082	0	0	1	Late PPC	-3.27916	-3.59568
ACAAGCTCACTGAGGA-7_3	ACAAGCTCACTGAGGA-7		Fresh	PPC036	eada4dfd-14cc-4767-8791-4a478eb3fe12	9bff6491-20c4-410a-98f6-4b4ee6aaf97d	90e8222f-2a97-4a3c-9517-fbd7626122fd	7328	3194	6.89138	0	0	1	Late PPC	-6.62886	0.914889
ACAAGCTCACTTCAAG-7_3	ACAAGCTCACTTCAAG-7		Fresh	PPC036	eada4dfd-14cc-4767-8791-4a478eb3fe12	9bff6491-20c4-410a-98f6-4b4ee6aaf97d	90e8222f-2a97-4a3c-9517-fbd7626122fd	3180	1633	5.31447	0	0	1	Late PPC	-5.88598	-2.03045
ACAAGCTCAGAACCGA-1_1	ACAAGCTCAGAACCGA-1	scRNA_Pool_1	Cryopreserved	PPC029	04cd9285-b478-468a-a055-a9d82c99b016	9bff6491-20c4-410a-98f6-4b4ee6aaf97d	90e8222f-2a97-4a3c-9517-fbd7626122fd	8195	3235	6.41855	0	0	1	Late PPC	-6.03763	-0.790041
ACAAGCTCAGAACCGA-2_3	ACAAGCTCAGAACCGA-2		Fresh	PPC034	3ab5e63d-1d2d-441b-b1c3-7f77fd86e4dd	ac69bd1c-2131-4391-a2ee-b6c19b219c07	eb1309e6-5567-437b-82d7-549c1c8d5493	6801	2884	7.80768	1	1	2	Rep. Late PPC	1.61166	3.72403
ACAAGCTCAGCGACCT-6_3	ACAAGCTCAGCGACCT-6		Fresh	PPC028	e2308d3d-f183-44e4-b0b7-2dff4a5006da	ee146263-82f5-4ed7-bb49-4300837acc85	c3bb6245-5d1b-4dbc-8b16-b0ca47472e91	1255	775	2.23108	4	4	5	Mesendoderm	7.10964	-6.90612
ACAAGCTCAGGCGTTC-1_3	ACAAGCTCAGGCGTTC-1		Fresh	iPSC-PPC034	1eeda2ea-453a-4ff4-9cae-2a68f823d919	ac69bd1c-2131-4391-a2ee-b6c19b219c07	eb1309e6-5567-437b-82d7-549c1c8d5493	8737	2858	20.7737	2	2	3	iPSC	12.2624	0.913858
ACAAGCTCAGGTCAGA-2_3	ACAAGCTCAGGTCAGA-2		Fresh	PPC034	3ab5e63d-1d2d-441b-b1c3-7f77fd86e4dd	ac69bd1c-2131-4391-a2ee-b6c19b219c07	eb1309e6-5567-437b-82d7-549c1c8d5493	5123	2021	4.70427	4	4	5	Mesendoderm	4.41741	-7.79664
ACAAGCTCAGGTCTCG-1_3	ACAAGCTCAGGTCTCG-1		Fresh	iPSC-PPC034	1eeda2ea-453a-4ff4-9cae-2a68f823d919	ac69bd1c-2131-4391-a2ee-b6c19b219c07	eb1309e6-5567-437b-82d7-549c1c8d5493	11424	3427	15.0648	2	2	3	iPSC	13.8081	2.11041
ACAAGCTCATACCACA-1_3	ACAAGCTCATACCACA-1		Fresh	iPSC-PPC034	1eeda2ea-453a-4ff4-9cae-2a68f823d919	ac69bd1c-2131-4391-a2ee-b6c19b219c07	eb1309e6-5567-437b-82d7-549c1c8d5493	11746	3693	13.6983	2	2	3	iPSC	13.8044	2.02487
ACAAGCTGTAAGGCCA-1_2	ACAAGCTGTAAGGCCA-1	scRNA_Pool_2	Cryopreserved	PPC134	8f38fc74-ec4a-4014-8462-6e10e018f4c3	2302e931-a8d5-454d-83cf-f86e41c1e901	a140d6d1-9fbf-4645-a083-b870bf2f0f67	20749	5369	9.67276	1	1	2	Rep. Late PPC	-0.380308	5.43615
ACAAGCTGTAAGGTCG-4_3	ACAAGCTGTAAGGTCG-4		Fresh	PPC030	4fd8f0f0-2356-451c-a61f-c30610f1141c	4df98c9a-93f7-4735-80c8-24b1e8943549	7cf9e7b2-28a3-4b42-812b-929516fbce4a	2894	1518	9.39876	0	0	0	Late PPC	-3.07469	0.719034
ACAAGCTGTACCAATC-1_1	ACAAGCTGTACCAATC-1	scRNA_Pool_1	Cryopreserved	PPC027	04cd9285-b478-468a-a055-a9d82c99b016	c7a966f7-e22e-4807-afff-2bae9ca5fc72	9d988cb0-01b1-4d5d-bf4b-3fd3baf149a4	12056	4286	8.31121	0	0	0	Late PPC	-2.48385	-1.0572
ACAAGCTGTAGAGTTA-8_3	ACAAGCTGTAGAGTTA-8		Fresh	PPC023	fb6028d0-5ef0-4f53-bf73-da3983948ce1	916c0056-cef2-488f-ae44-cb9b1398669e	725e0255-424c-44da-86c9-bc0bc14a21a8	16341	4840	9.52206	1	1	2	Rep. Late PPC	0.485029	4.64754
ACAAGCTGTAGGCAGT-1_2	ACAAGCTGTAGGCAGT-1	scRNA_Pool_2	Cryopreserved	PPC051	8f38fc74-ec4a-4014-8462-6e10e018f4c3	4f63a2f0-b270-48f8-8603-38d0de2bec74	5f5c5255-f41b-46eb-a9bd-7130515e3efc	7554	2889	17.9243	0	0	0	Late PPC	1.5348	1.02592
ACAAGCTGTATGCGTT-5_3	ACAAGCTGTATGCGTT-5		Fresh	PPC027	7d700751-e80d-40b6-9e79-0efec5ae5a80	c7a966f7-e22e-4807-afff-2bae9ca5fc72	9d988cb0-01b1-4d5d-bf4b-3fd3baf149a4	1983	1401	0.403429	0	0	0	Late PPC	-5.91387	1.94484
ACAAGCTGTCACCTTC-8_3	ACAAGCTGTCACCTTC-8		Fresh	PPC023	fb6028d0-5ef0-4f53-bf73-da3983948ce1	916c0056-cef2-488f-ae44-cb9b1398669e	725e0255-424c-44da-86c9-bc0bc14a21a8	8444	3296	5.93321	0	0	0	Late PPC	0.652421	0.485138
ACAAGCTGTCACTTAG-4_3	ACAAGCTGTCACTTAG-4		Fresh	PPC030	4fd8f0f0-2356-451c-a61f-c30610f1141c	4df98c9a-93f7-4735-80c8-24b1e8943549	7cf9e7b2-28a3-4b42-812b-929516fbce4a	3941	1754	24.7653	0	0	0	Late PPC	-4.49222	1.5386
ACAAGCTGTCAGTCCG-5_3	ACAAGCTGTCAGTCCG-5		Fresh	PPC027	7d700751-e80d-40b6-9e79-0efec5ae5a80	c7a966f7-e22e-4807-afff-2bae9ca5fc72	9d988cb0-01b1-4d5d-bf4b-3fd3baf149a4	24988	6121	6.4591	0	5	6	Early DE	-6.59463	4.00094
ACAAGCTGTCCAGCCA-7_3	ACAAGCTGTCCAGCCA-7		Fresh	PPC036	eada4dfd-14cc-4767-8791-4a478eb3fe12	9bff6491-20c4-410a-98f6-4b4ee6aaf97d	90e8222f-2a97-4a3c-9517-fbd7626122fd	6491	3033	6.27022	1	1	2	Rep. Late PPC	1.17029	6.0342
ACAAGCTGTCTCGACG-1_2	ACAAGCTGTCTCGACG-1	scRNA_Pool_2	Cryopreserved	PPC150	8f38fc74-ec4a-4014-8462-6e10e018f4c3	0a1bcb9c-aa08-4f75-b564-ff7abc75235c	b48d5663-b599-4d02-a70b-6bd12546041f	6616	2538	11.8652	0	0	0	Late PPC	2.1031	-1.76044
ACAAGCTGTCTCGACG-8_3	ACAAGCTGTCTCGACG-8		Fresh	PPC023	fb6028d0-5ef0-4f53-bf73-da3983948ce1	916c0056-cef2-488f-ae44-cb9b1398669e	725e0255-424c-44da-86c9-bc0bc14a21a8	5256	2147	10.1218	0	0	0	Late PPC	-0.535989	-0.046457
ACAAGCTGTCTGCAAT-4_3	ACAAGCTGTCTGCAAT-4		Fresh	PPC030	4fd8f0f0-2356-451c-a61f-c30610f1141c	4df98c9a-93f7-4735-80c8-24b1e8943549	7cf9e7b2-28a3-4b42-812b-929516fbce4a	2738	1523	5.84368	1	1	2	Rep. Late PPC	1.48008	3.14979
ACAAGCTGTGAGAGGG-1_3	ACAAGCTGTGAGAGGG-1		Fresh	iPSC-PPC034	1eeda2ea-453a-4ff4-9cae-2a68f823d919	ac69bd1c-2131-4391-a2ee-b6c19b219c07	eb1309e6-5567-437b-82d7-549c1c8d5493	10673	3295	13.5857	2	2	3	iPSC	13.4693	1.34303
ACAAGCTGTGAGCCAA-5_3	ACAAGCTGTGAGCCAA-5		Fresh	PPC027	7d700751-e80d-40b6-9e79-0efec5ae5a80	c7a966f7-e22e-4807-afff-2bae9ca5fc72	9d988cb0-01b1-4d5d-bf4b-3fd3baf149a4	3873	2005	8.28815	0	0	0	Late PPC	-3.48038	0.252287
ACAAGCTGTGAGTGAC-1_1	ACAAGCTGTGAGTGAC-1	scRNA_Pool_1	Cryopreserved	PPC027	04cd9285-b478-468a-a055-a9d82c99b016	c7a966f7-e22e-4807-afff-2bae9ca5fc72	9d988cb0-01b1-4d5d-bf4b-3fd3baf149a4	4692	2301	8.16283	1	1	2	Rep. Late PPC	0.291872	5.65641
ACAAGCTGTGGGTTGA-8_3	ACAAGCTGTGGGTTGA-8		Fresh	PPC023	fb6028d0-5ef0-4f53-bf73-da3983948ce1	916c0056-cef2-488f-ae44-cb9b1398669e	725e0255-424c-44da-86c9-bc0bc14a21a8	3941	1875	7.6884	0	0	0	Late PPC	0.266029	-2.04822
ACAAGCTGTGTACATC-1_1	ACAAGCTGTGTACATC-1	scRNA_Pool_1	Cryopreserved	PPC034	04cd9285-b478-468a-a055-a9d82c99b016	ac69bd1c-2131-4391-a2ee-b6c19b219c07	eb1309e6-5567-437b-82d7-549c1c8d5493	6019	2697	12.3775	0	0	0	Late PPC	1.73392	1.11318
ACAAGCTGTGTATTCG-2_3	ACAAGCTGTGTATTCG-2		Fresh	PPC034	3ab5e63d-1d2d-441b-b1c3-7f77fd86e4dd	ac69bd1c-2131-4391-a2ee-b6c19b219c07	eb1309e6-5567-437b-82d7-549c1c8d5493	5790	2543	13.0743	0	0	0	Late PPC	0.282224	0.848846
ACAAGCTGTGTTCGTA-7_3	ACAAGCTGTGTTCGTA-7		Fresh	PPC036	eada4dfd-14cc-4767-8791-4a478eb3fe12	9bff6491-20c4-410a-98f6-4b4ee6aaf97d	90e8222f-2a97-4a3c-9517-fbd7626122fd	7405	3133	8.95341	0	0	1	Late PPC	-7.06197	-0.396013
ACAAGCTGTTACGGAG-1_3	ACAAGCTGTTACGGAG-1		Fresh	iPSC-PPC034	1eeda2ea-453a-4ff4-9cae-2a68f823d919	ac69bd1c-2131-4391-a2ee-b6c19b219c07	eb1309e6-5567-437b-82d7-549c1c8d5493	15298	4302	13.6227	2	2	3	iPSC	13.2062	0.533316
ACAAGCTGTTCTATCT-7_3	ACAAGCTGTTCTATCT-7		Fresh	PPC036	eada4dfd-14cc-4767-8791-4a478eb3fe12	9bff6491-20c4-410a-98f6-4b4ee6aaf97d	90e8222f-2a97-4a3c-9517-fbd7626122fd	4273	2038	12.7077	0	0	1	Late PPC	-2.84422	-4.44554
ACAAGCTGTTGGGACA-1_1	ACAAGCTGTTGGGACA-1	scRNA_Pool_1	Cryopreserved	PPC023	04cd9285-b478-468a-a055-a9d82c99b016	916c0056-cef2-488f-ae44-cb9b1398669e	725e0255-424c-44da-86c9-bc0bc14a21a8	29103	6322	6.19867	0	5	6	Early DE	-8.29058	3.73178
ACAAGCTGTTGTGCAT-1_3	ACAAGCTGTTGTGCAT-1		Fresh	iPSC-PPC034	1eeda2ea-453a-4ff4-9cae-2a68f823d919	ac69bd1c-2131-4391-a2ee-b6c19b219c07	eb1309e6-5567-437b-82d7-549c1c8d5493	4798	2090	1.45894	2	2	3	iPSC	12.7692	1.08292
ACAAGCTGTTTCACAG-3_3	ACAAGCTGTTTCACAG-3		Fresh	PPC029	4efdab78-1eda-4888-8483-15b519c375dc	9bff6491-20c4-410a-98f6-4b4ee6aaf97d	90e8222f-2a97-4a3c-9517-fbd7626122fd	4130	1982	8.78935	0	0	1	Late PPC	-6.76388	-3.58128
ACAAGCTGTTTCGACA-3_3	ACAAGCTGTTTCGACA-3		Fresh	PPC029	4efdab78-1eda-4888-8483-15b519c375dc	9bff6491-20c4-410a-98f6-4b4ee6aaf97d	90e8222f-2a97-4a3c-9517-fbd7626122fd	7233	3105	7.28605	0	0	1	Late PPC	-4.98941	-1.5623
ACAAGCTGTTTCTTAC-8_3	ACAAGCTGTTTCTTAC-8		Fresh	PPC023	fb6028d0-5ef0-4f53-bf73-da3983948ce1	916c0056-cef2-488f-ae44-cb9b1398669e	725e0255-424c-44da-86c9-bc0bc14a21a8	7623	2897	8.73672	0	0	0	Late PPC	-0.118892	-1.66288
ACAAGCTTCAACGAGG-1_2	ACAAGCTTCAACGAGG-1	scRNA_Pool_2	Cryopreserved	PPC134	8f38fc74-ec4a-4014-8462-6e10e018f4c3	2302e931-a8d5-454d-83cf-f86e41c1e901	a140d6d1-9fbf-4645-a083-b870bf2f0f67	5396	2384	18.4211	0	0	0	Late PPC	-1.02797	-0.87231
ACAAGCTTCAAGGTGG-1_3	ACAAGCTTCAAGGTGG-1		Fresh	iPSC-PPC034	1eeda2ea-453a-4ff4-9cae-2a68f823d919	ac69bd1c-2131-4391-a2ee-b6c19b219c07	eb1309e6-5567-437b-82d7-549c1c8d5493	4750	2178	12.2316	2	2	3	iPSC	13.0509	0.754818
ACAAGCTTCAATCTTC-5_3	ACAAGCTTCAATCTTC-5		Fresh	PPC027	7d700751-e80d-40b6-9e79-0efec5ae5a80	c7a966f7-e22e-4807-afff-2bae9ca5fc72	9d988cb0-01b1-4d5d-bf4b-3fd3baf149a4	25411	6484	7.83519	0	0	0	Late PPC	-3.62312	1.2058
ACAAGCTTCACATACG-6_3	ACAAGCTTCACATACG-6		Fresh	PPC028	e2308d3d-f183-44e4-b0b7-2dff4a5006da	ee146263-82f5-4ed7-bb49-4300837acc85	c3bb6245-5d1b-4dbc-8b16-b0ca47472e91	14584	4246	12.6097	3	3	4	Early PPC	6.60175	-0.453103
ACAAGCTTCAGACTGT-8_3	ACAAGCTTCAGACTGT-8		Fresh	PPC023	fb6028d0-5ef0-4f53-bf73-da3983948ce1	916c0056-cef2-488f-ae44-cb9b1398669e	725e0255-424c-44da-86c9-bc0bc14a21a8	6557	2646	9.5928	0	0	0	Late PPC	-0.154163	-1.27242
ACAAGCTTCATGAGAA-7_3	ACAAGCTTCATGAGAA-7		Fresh	PPC036	eada4dfd-14cc-4767-8791-4a478eb3fe12	9bff6491-20c4-410a-98f6-4b4ee6aaf97d	90e8222f-2a97-4a3c-9517-fbd7626122fd	3918	2022	8.49923	0	0	1	Late PPC	-5.23978	-2.56513
ACAAGCTTCCACCTCA-3_3	ACAAGCTTCCACCTCA-3		Fresh	PPC029	4efdab78-1eda-4888-8483-15b519c375dc	9bff6491-20c4-410a-98f6-4b4ee6aaf97d	90e8222f-2a97-4a3c-9517-fbd7626122fd	7569	3444	10.8205	5	6	7	Endocrine	-0.624974	13.3536
ACAAGCTTCCATTTCA-1_2	ACAAGCTTCCATTTCA-1	scRNA_Pool_2	Cryopreserved	PPC134	8f38fc74-ec4a-4014-8462-6e10e018f4c3	2302e931-a8d5-454d-83cf-f86e41c1e901	a140d6d1-9fbf-4645-a083-b870bf2f0f67	15771	5029	9.77744	1	1	2	Rep. Late PPC	0.287958	3.47639
ACAAGCTTCCCGAATA-6_3	ACAAGCTTCCCGAATA-6		Fresh	PPC028	e2308d3d-f183-44e4-b0b7-2dff4a5006da	ee146263-82f5-4ed7-bb49-4300837acc85	c3bb6245-5d1b-4dbc-8b16-b0ca47472e91	13449	4489	6.98937	4	4	5	Mesendoderm	4.52702	-5.44126
ACAAGCTTCCCGTAAA-1_2	ACAAGCTTCCCGTAAA-1	scRNA_Pool_2	Cryopreserved	PPC134	8f38fc74-ec4a-4014-8462-6e10e018f4c3	2302e931-a8d5-454d-83cf-f86e41c1e901	a140d6d1-9fbf-4645-a083-b870bf2f0f67	10842	3751	6.77919	3	3	4	Early PPC	6.71455	0.191301
ACAAGCTTCCCTCGAT-1_1	ACAAGCTTCCCTCGAT-1	scRNA_Pool_1	Cryopreserved	PPC029	04cd9285-b478-468a-a055-a9d82c99b016	9bff6491-20c4-410a-98f6-4b4ee6aaf97d	90e8222f-2a97-4a3c-9517-fbd7626122fd	11562	4325	6.1581	0	0	1	Late PPC	-4.75014	-3.26381
ACAAGCTTCCCTTGGT-2_3	ACAAGCTTCCCTTGGT-2		Fresh	PPC034	3ab5e63d-1d2d-441b-b1c3-7f77fd86e4dd	ac69bd1c-2131-4391-a2ee-b6c19b219c07	eb1309e6-5567-437b-82d7-549c1c8d5493	6443	2672	9.17275	0	0	0	Late PPC	0.453365	-0.795263
ACAAGCTTCGAAACAA-1_2	ACAAGCTTCGAAACAA-1	scRNA_Pool_2	Cryopreserved	PPC051	8f38fc74-ec4a-4014-8462-6e10e018f4c3	4f63a2f0-b270-48f8-8603-38d0de2bec74	5f5c5255-f41b-46eb-a9bd-7130515e3efc	17550	5033	9.12821	0	0	1	Late PPC	-7.06893	-0.272224
ACAAGCTTCGATAACC-4_3	ACAAGCTTCGATAACC-4		Fresh	PPC030	4fd8f0f0-2356-451c-a61f-c30610f1141c	4df98c9a-93f7-4735-80c8-24b1e8943549	7cf9e7b2-28a3-4b42-812b-929516fbce4a	5307	2310	6.80234	0	0	0	Late PPC	-2.75868	1.70978
ACAAGCTTCGTTCGCT-2_3	ACAAGCTTCGTTCGCT-2		Fresh	PPC034	3ab5e63d-1d2d-441b-b1c3-7f77fd86e4dd	ac69bd1c-2131-4391-a2ee-b6c19b219c07	eb1309e6-5567-437b-82d7-549c1c8d5493	6339	2685	7.38287	0	0	0	Late PPC	-2.67219	2.38801
ACAAGCTTCGTTCTCG-2_3	ACAAGCTTCGTTCTCG-2		Fresh	PPC034	3ab5e63d-1d2d-441b-b1c3-7f77fd86e4dd	ac69bd1c-2131-4391-a2ee-b6c19b219c07	eb1309e6-5567-437b-82d7-549c1c8d5493	20412	5595	9.75407	0	0	0	Late PPC	1.33721	1.3273
ACAAGCTTCTAAGGAA-1_1	ACAAGCTTCTAAGGAA-1	scRNA_Pool_1	Cryopreserved	PPC029	04cd9285-b478-468a-a055-a9d82c99b016	9bff6491-20c4-410a-98f6-4b4ee6aaf97d	90e8222f-2a97-4a3c-9517-fbd7626122fd	11452	3954	11.7883	0	0	1	Late PPC	-5.4827	-0.282098
ACAAGCTTCTACACTT-6_3	ACAAGCTTCTACACTT-6		Fresh	PPC028	e2308d3d-f183-44e4-b0b7-2dff4a5006da	ee146263-82f5-4ed7-bb49-4300837acc85	c3bb6245-5d1b-4dbc-8b16-b0ca47472e91	6020	2558	5.8804	4	4	5	Mesendoderm	4.55303	-5.77121
ACAAGCTTCTAGGCCG-1_1	ACAAGCTTCTAGGCCG-1	scRNA_Pool_1	Cryopreserved	PPC023	04cd9285-b478-468a-a055-a9d82c99b016	916c0056-cef2-488f-ae44-cb9b1398669e	725e0255-424c-44da-86c9-bc0bc14a21a8	6553	2868	11.7809	0	0	0	Late PPC	-0.389106	-0.356112
ACAAGCTTCTCCTGCA-3_3	ACAAGCTTCTCCTGCA-3		Fresh	PPC029	4efdab78-1eda-4888-8483-15b519c375dc	9bff6491-20c4-410a-98f6-4b4ee6aaf97d	90e8222f-2a97-4a3c-9517-fbd7626122fd	16524	4870	6.63278	0	0	0	Late PPC	-5.88324	0.514384
ACAAGCTTCTGAGGCC-7_3	ACAAGCTTCTGAGGCC-7		Fresh	PPC036	eada4dfd-14cc-4767-8791-4a478eb3fe12	9bff6491-20c4-410a-98f6-4b4ee6aaf97d	90e8222f-2a97-4a3c-9517-fbd7626122fd	3239	1641	6.79222	0	0	1	Late PPC	-3.37092	-3.66959
ACAAGCTTCTGGTCAA-8_3	ACAAGCTTCTGGTCAA-8		Fresh	PPC023	fb6028d0-5ef0-4f53-bf73-da3983948ce1	916c0056-cef2-488f-ae44-cb9b1398669e	725e0255-424c-44da-86c9-bc0bc14a21a8	849	617	9.54064	0	0	0	Late PPC	-1.27174	-2.94033
ACACAGTAGAAACTGT-1_3	ACACAGTAGAAACTGT-1		Fresh	iPSC-PPC034	1eeda2ea-453a-4ff4-9cae-2a68f823d919	ac69bd1c-2131-4391-a2ee-b6c19b219c07	eb1309e6-5567-437b-82d7-549c1c8d5493	2041	1036	15.3846	2	2	3	iPSC	12.2333	2.82231
ACACAGTAGACAACAT-1_2	ACACAGTAGACAACAT-1	scRNA_Pool_2	Cryopreserved	PPC051	8f38fc74-ec4a-4014-8462-6e10e018f4c3	4f63a2f0-b270-48f8-8603-38d0de2bec74	5f5c5255-f41b-46eb-a9bd-7130515e3efc	8498	3119	6.57802	0	0	0	Late PPC	-0.831392	-1.33521
ACACAGTAGAGGATGA-1_1	ACACAGTAGAGGATGA-1	scRNA_Pool_1	Cryopreserved	PPC023	04cd9285-b478-468a-a055-a9d82c99b016	916c0056-cef2-488f-ae44-cb9b1398669e	725e0255-424c-44da-86c9-bc0bc14a21a8	12385	4187	13.7101	0	0	0	Late PPC	0.248882	-2.90863
ACACAGTAGAGTATAC-5_3	ACACAGTAGAGTATAC-5		Fresh	PPC027	7d700751-e80d-40b6-9e79-0efec5ae5a80	c7a966f7-e22e-4807-afff-2bae9ca5fc72	9d988cb0-01b1-4d5d-bf4b-3fd3baf149a4	3946	1991	7.42524	0	0	0	Late PPC	-3.46206	0.0299299
ACACAGTAGAGTTGTA-2_3	ACACAGTAGAGTTGTA-2		Fresh	PPC034	3ab5e63d-1d2d-441b-b1c3-7f77fd86e4dd	ac69bd1c-2131-4391-a2ee-b6c19b219c07	eb1309e6-5567-437b-82d7-549c1c8d5493	8981	3271	6.55829	3	3	4	Early PPC	3.34449	0.948524
ACACAGTAGATGGTCG-1_3	ACACAGTAGATGGTCG-1		Fresh	iPSC-PPC034	1eeda2ea-453a-4ff4-9cae-2a68f823d919	ac69bd1c-2131-4391-a2ee-b6c19b219c07	eb1309e6-5567-437b-82d7-549c1c8d5493	7157	2684	15.8027	2	2	3	iPSC	13.21	0.03152
ACACAGTAGCAGGGAG-1_1	ACACAGTAGCAGGGAG-1	scRNA_Pool_1	Cryopreserved	PPC034	04cd9285-b478-468a-a055-a9d82c99b016	ac69bd1c-2131-4391-a2ee-b6c19b219c07	eb1309e6-5567-437b-82d7-549c1c8d5493	29571	6515	7.26049	0	5	6	Early DE	-7.88387	3.87355
ACACAGTAGCATGCAG-8_3	ACACAGTAGCATGCAG-8		Fresh	PPC023	fb6028d0-5ef0-4f53-bf73-da3983948ce1	916c0056-cef2-488f-ae44-cb9b1398669e	725e0255-424c-44da-86c9-bc0bc14a21a8	4735	2186	9.16579	0	0	0	Late PPC	-0.947583	0.910655
ACACAGTAGCCAAGCA-5_3	ACACAGTAGCCAAGCA-5		Fresh	PPC027	7d700751-e80d-40b6-9e79-0efec5ae5a80	c7a966f7-e22e-4807-afff-2bae9ca5fc72	9d988cb0-01b1-4d5d-bf4b-3fd3baf149a4	7165	3064	7.98325	1	1	2	Rep. Late PPC	0.798881	4.61532
ACACAGTAGCCGTTGC-6_3	ACACAGTAGCCGTTGC-6		Fresh	PPC028	e2308d3d-f183-44e4-b0b7-2dff4a5006da	ee146263-82f5-4ed7-bb49-4300837acc85	c3bb6245-5d1b-4dbc-8b16-b0ca47472e91	18166	4957	5.23505	4	4	5	Mesendoderm	5.42548	-6.02516
ACACAGTAGCGATCGA-1_3	ACACAGTAGCGATCGA-1		Fresh	iPSC-PPC034	1eeda2ea-453a-4ff4-9cae-2a68f823d919	ac69bd1c-2131-4391-a2ee-b6c19b219c07	eb1309e6-5567-437b-82d7-549c1c8d5493	16407	4307	10.9648	2	2	3	iPSC	14.2163	1.17522
ACACAGTAGCGTATGG-3_3	ACACAGTAGCGTATGG-3		Fresh	PPC029	4efdab78-1eda-4888-8483-15b519c375dc	9bff6491-20c4-410a-98f6-4b4ee6aaf97d	90e8222f-2a97-4a3c-9517-fbd7626122fd	5485	2224	14.0747	0	0	0	Late PPC	-4.79213	0.718456
ACACAGTAGCTACGTT-8_3	ACACAGTAGCTACGTT-8		Fresh	PPC023	fb6028d0-5ef0-4f53-bf73-da3983948ce1	916c0056-cef2-488f-ae44-cb9b1398669e	725e0255-424c-44da-86c9-bc0bc14a21a8	5642	2337	11.0954	0	0	0	Late PPC	-0.0816118	-2.86341
ACACAGTAGCTGTTAC-4_3	ACACAGTAGCTGTTAC-4		Fresh	PPC030	4fd8f0f0-2356-451c-a61f-c30610f1141c	4df98c9a-93f7-4735-80c8-24b1e8943549	7cf9e7b2-28a3-4b42-812b-929516fbce4a	6796	2779	5.78281	0	0	0	Late PPC	-4.8054	1.45058
ACACAGTAGGAGGTTC-6_3	ACACAGTAGGAGGTTC-6		Fresh	PPC028	e2308d3d-f183-44e4-b0b7-2dff4a5006da	ee146263-82f5-4ed7-bb49-4300837acc85	c3bb6245-5d1b-4dbc-8b16-b0ca47472e91	10810	3471	7.22479	4	4	5	Mesendoderm	4.49942	-5.66313
ACACAGTAGGCAGTCA-6_3	ACACAGTAGGCAGTCA-6		Fresh	PPC028	e2308d3d-f183-44e4-b0b7-2dff4a5006da	ee146263-82f5-4ed7-bb49-4300837acc85	c3bb6245-5d1b-4dbc-8b16-b0ca47472e91	13200	3917	8.56818	4	4	5	Mesendoderm	5.68132	-5.94307
ACACAGTAGGCCATAG-3_3	ACACAGTAGGCCATAG-3		Fresh	PPC029	4efdab78-1eda-4888-8483-15b519c375dc	9bff6491-20c4-410a-98f6-4b4ee6aaf97d	90e8222f-2a97-4a3c-9517-fbd7626122fd	25222	6314	9.63841	0	0	1	Late PPC	-6.48306	-3.19851
ACACAGTAGGCTAGCA-7_3	ACACAGTAGGCTAGCA-7		Fresh	PPC036	eada4dfd-14cc-4767-8791-4a478eb3fe12	9bff6491-20c4-410a-98f6-4b4ee6aaf97d	90e8222f-2a97-4a3c-9517-fbd7626122fd	4639	2203	7.76029	0	0	0	Late PPC	-5.13651	-0.202622
ACACAGTAGTTAACAG-8_3	ACACAGTAGTTAACAG-8		Fresh	PPC023	fb6028d0-5ef0-4f53-bf73-da3983948ce1	916c0056-cef2-488f-ae44-cb9b1398669e	725e0255-424c-44da-86c9-bc0bc14a21a8	12003	4106	4.15729	1	1	2	Rep. Late PPC	1.38896	5.39323
ACACAGTCAACCGCTG-3_3	ACACAGTCAACCGCTG-3		Fresh	PPC029	4efdab78-1eda-4888-8483-15b519c375dc	9bff6491-20c4-410a-98f6-4b4ee6aaf97d	90e8222f-2a97-4a3c-9517-fbd7626122fd	19706	5663	7.65757	1	1	2	Rep. Late PPC	-0.332923	4.65851
ACACAGTCAACGGCTC-5_3	ACACAGTCAACGGCTC-5		Fresh	PPC027	7d700751-e80d-40b6-9e79-0efec5ae5a80	c7a966f7-e22e-4807-afff-2bae9ca5fc72	9d988cb0-01b1-4d5d-bf4b-3fd3baf149a4	4394	2268	7.76058	0	0	0	Late PPC	-3.53852	-1.10967
ACACAGTCAACTCGAT-4_3	ACACAGTCAACTCGAT-4		Fresh	PPC030	4fd8f0f0-2356-451c-a61f-c30610f1141c	4df98c9a-93f7-4735-80c8-24b1e8943549	7cf9e7b2-28a3-4b42-812b-929516fbce4a	4608	2271	7.11806	0	0	0	Late PPC	-3.07692	1.06862
ACACAGTCAATTCTTC-6_3	ACACAGTCAATTCTTC-6		Fresh	PPC028	e2308d3d-f183-44e4-b0b7-2dff4a5006da	ee146263-82f5-4ed7-bb49-4300837acc85	c3bb6245-5d1b-4dbc-8b16-b0ca47472e91	14803	4807	7.00534	3	3	4	Early PPC	4.13864	1.85692
ACACAGTCACATTGTG-8_3	ACACAGTCACATTGTG-8		Fresh	PPC023	fb6028d0-5ef0-4f53-bf73-da3983948ce1	916c0056-cef2-488f-ae44-cb9b1398669e	725e0255-424c-44da-86c9-bc0bc14a21a8	7669	3035	11.0445	0	0	0	Late PPC	0.212475	-0.614358
ACACAGTCACCTAAAC-3_3	ACACAGTCACCTAAAC-3		Fresh	PPC029	4efdab78-1eda-4888-8483-15b519c375dc	9bff6491-20c4-410a-98f6-4b4ee6aaf97d	90e8222f-2a97-4a3c-9517-fbd7626122fd	1943	776	49.3052	0	0	1	Late PPC	-2.53333	-4.7804
ACACAGTCACGACAGA-2_3	ACACAGTCACGACAGA-2		Fresh	PPC034	3ab5e63d-1d2d-441b-b1c3-7f77fd86e4dd	ac69bd1c-2131-4391-a2ee-b6c19b219c07	eb1309e6-5567-437b-82d7-549c1c8d5493	4764	2241	7.87154	0	0	0	Late PPC	-2.14688	-2.87802
ACACAGTCACGATAGG-3_3	ACACAGTCACGATAGG-3		Fresh	PPC029	4efdab78-1eda-4888-8483-15b519c375dc	9bff6491-20c4-410a-98f6-4b4ee6aaf97d	90e8222f-2a97-4a3c-9517-fbd7626122fd	2887	1634	6.68514	0	0	1	Late PPC	-5.46927	-2.27356
ACACAGTCAGAGAATT-8_3	ACACAGTCAGAGAATT-8		Fresh	PPC023	fb6028d0-5ef0-4f53-bf73-da3983948ce1	916c0056-cef2-488f-ae44-cb9b1398669e	725e0255-424c-44da-86c9-bc0bc14a21a8	5936	2551	13.3592	0	0	0	Late PPC	-1.27941	-1.8777
ACACAGTCAGATTAAG-7_3	ACACAGTCAGATTAAG-7		Fresh	PPC036	eada4dfd-14cc-4767-8791-4a478eb3fe12	9bff6491-20c4-410a-98f6-4b4ee6aaf97d	90e8222f-2a97-4a3c-9517-fbd7626122fd	6535	2547	7.31446	0	0	0	Late PPC	-4.88151	0.0413572
ACACAGTCAGTAGAAT-1_3	ACACAGTCAGTAGAAT-1		Fresh	iPSC-PPC034	1eeda2ea-453a-4ff4-9cae-2a68f823d919	ac69bd1c-2131-4391-a2ee-b6c19b219c07	eb1309e6-5567-437b-82d7-549c1c8d5493	7793	2740	15.9887	2	2	3	iPSC	13.0364	1.96986
ACACAGTCAGTAGTGG-8_3	ACACAGTCAGTAGTGG-8		Fresh	PPC023	fb6028d0-5ef0-4f53-bf73-da3983948ce1	916c0056-cef2-488f-ae44-cb9b1398669e	725e0255-424c-44da-86c9-bc0bc14a21a8	7386	2937	12.8892	0	0	0	Late PPC	-1.0246	0.471319
ACACAGTCATCGGATT-3_3	ACACAGTCATCGGATT-3		Fresh	PPC029	4efdab78-1eda-4888-8483-15b519c375dc	9bff6491-20c4-410a-98f6-4b4ee6aaf97d	90e8222f-2a97-4a3c-9517-fbd7626122fd	9407	3525	6.18688	0	0	1	Late PPC	-6.42324	-0.978325
ACACAGTCATCTCCCA-4_3	ACACAGTCATCTCCCA-4		Fresh	PPC030	4fd8f0f0-2356-451c-a61f-c30610f1141c	4df98c9a-93f7-4735-80c8-24b1e8943549	7cf9e7b2-28a3-4b42-812b-929516fbce4a	8917	3110	6.25771	4	4	5	Mesendoderm	7.37253	-7.31306
ACACAGTCATGATAGA-1_3	ACACAGTCATGATAGA-1		Fresh	iPSC-PPC034	1eeda2ea-453a-4ff4-9cae-2a68f823d919	ac69bd1c-2131-4391-a2ee-b6c19b219c07	eb1309e6-5567-437b-82d7-549c1c8d5493	9012	3009	14.0701	2	2	3	iPSC	12.2095	0.45865
ACACAGTCATGGCGCT-7_3	ACACAGTCATGGCGCT-7		Fresh	PPC036	eada4dfd-14cc-4767-8791-4a478eb3fe12	9bff6491-20c4-410a-98f6-4b4ee6aaf97d	90e8222f-2a97-4a3c-9517-fbd7626122fd	3439	1907	5.78657	0	0	1	Late PPC	-5.76146	-0.753963
ACACAGTGTAATCAGA-5_3	ACACAGTGTAATCAGA-5		Fresh	PPC027	7d700751-e80d-40b6-9e79-0efec5ae5a80	c7a966f7-e22e-4807-afff-2bae9ca5fc72	9d988cb0-01b1-4d5d-bf4b-3fd3baf149a4	4337	2156	5.55684	0	0	0	Late PPC	-3.55857	-0.00163683
ACACAGTGTAATGCGG-4_3	ACACAGTGTAATGCGG-4		Fresh	PPC030	4fd8f0f0-2356-451c-a61f-c30610f1141c	4df98c9a-93f7-4735-80c8-24b1e8943549	7cf9e7b2-28a3-4b42-812b-929516fbce4a	3643	1862	15.5366	0	0	0	Late PPC	-2.78724	1.66961
ACACAGTGTACCGGAA-4_3	ACACAGTGTACCGGAA-4		Fresh	PPC030	4fd8f0f0-2356-451c-a61f-c30610f1141c	4df98c9a-93f7-4735-80c8-24b1e8943549	7cf9e7b2-28a3-4b42-812b-929516fbce4a	2796	1449	7.22461	0	0	0	Late PPC	-2.08682	-0.584083
ACACAGTGTACCTAAC-7_3	ACACAGTGTACCTAAC-7		Fresh	PPC036	eada4dfd-14cc-4767-8791-4a478eb3fe12	9bff6491-20c4-410a-98f6-4b4ee6aaf97d	90e8222f-2a97-4a3c-9517-fbd7626122fd	4185	1996	8.43489	0	0	0	Late PPC	-4.65961	0.00900418
ACACAGTGTACTCCCT-1_2	ACACAGTGTACTCCCT-1	scRNA_Pool_2	Cryopreserved	PPC051	8f38fc74-ec4a-4014-8462-6e10e018f4c3	4f63a2f0-b270-48f8-8603-38d0de2bec74	5f5c5255-f41b-46eb-a9bd-7130515e3efc	9868	3292	8.56303	0	0	0	Late PPC	-0.374042	0.785756
ACACAGTGTAGAGACC-5_3	ACACAGTGTAGAGACC-5		Fresh	PPC027	7d700751-e80d-40b6-9e79-0efec5ae5a80	c7a966f7-e22e-4807-afff-2bae9ca5fc72	9d988cb0-01b1-4d5d-bf4b-3fd3baf149a4	7612	2902	4.66369	0	5	6	Early DE	-7.86108	4.07624
ACACAGTGTAGCGAGT-3_3	ACACAGTGTAGCGAGT-3		Fresh	PPC029	4efdab78-1eda-4888-8483-15b519c375dc	9bff6491-20c4-410a-98f6-4b4ee6aaf97d	90e8222f-2a97-4a3c-9517-fbd7626122fd	7982	3225	6.96567	0	0	1	Late PPC	-6.32381	-1.8348
ACACAGTGTATCGAGG-4_3	ACACAGTGTATCGAGG-4		Fresh	PPC030	4fd8f0f0-2356-451c-a61f-c30610f1141c	4df98c9a-93f7-4735-80c8-24b1e8943549	7cf9e7b2-28a3-4b42-812b-929516fbce4a	6677	2663	7.51835	0	0	0	Late PPC	-3.27123	2.92908
ACACAGTGTATCGTTG-1_1	ACACAGTGTATCGTTG-1	scRNA_Pool_1	Cryopreserved	PPC029	04cd9285-b478-468a-a055-a9d82c99b016	9bff6491-20c4-410a-98f6-4b4ee6aaf97d	90e8222f-2a97-4a3c-9517-fbd7626122fd	3805	1640	23.1275	0	0	0	Late PPC	-6.83292	1.73397
ACACAGTGTCAGTTTG-2_3	ACACAGTGTCAGTTTG-2		Fresh	PPC034	3ab5e63d-1d2d-441b-b1c3-7f77fd86e4dd	ac69bd1c-2131-4391-a2ee-b6c19b219c07	eb1309e6-5567-437b-82d7-549c1c8d5493	4679	2099	9.08314	0	0	0	Late PPC	-1.19685	-3.40857
ACACAGTGTCATAACC-1_3	ACACAGTGTCATAACC-1		Fresh	iPSC-PPC034	1eeda2ea-453a-4ff4-9cae-2a68f823d919	ac69bd1c-2131-4391-a2ee-b6c19b219c07	eb1309e6-5567-437b-82d7-549c1c8d5493	3323	1459	19.7713	2	2	3	iPSC	12.3865	2.81471
ACACAGTGTCATCTAG-8_3	ACACAGTGTCATCTAG-8		Fresh	PPC023	fb6028d0-5ef0-4f53-bf73-da3983948ce1	916c0056-cef2-488f-ae44-cb9b1398669e	725e0255-424c-44da-86c9-bc0bc14a21a8	7098	2868	8.28402	1	1	2	Rep. Late PPC	-0.427368	2.75857
ACACAGTGTCGCCTAG-4_3	ACACAGTGTCGCCTAG-4		Fresh	PPC030	4fd8f0f0-2356-451c-a61f-c30610f1141c	4df98c9a-93f7-4735-80c8-24b1e8943549	7cf9e7b2-28a3-4b42-812b-929516fbce4a	3695	1699	12.9635	0	0	0	Late PPC	-0.647602	-2.61155
ACACAGTGTCGTTCAA-6_3	ACACAGTGTCGTTCAA-6		Fresh	PPC028	e2308d3d-f183-44e4-b0b7-2dff4a5006da	ee146263-82f5-4ed7-bb49-4300837acc85	c3bb6245-5d1b-4dbc-8b16-b0ca47472e91	7463	2720	3.12207	4	4	5	Mesendoderm	5.59754	-6.14578
ACACAGTGTCTACGAT-1_1	ACACAGTGTCTACGAT-1	scRNA_Pool_1	Cryopreserved	PPC029	04cd9285-b478-468a-a055-a9d82c99b016	9bff6491-20c4-410a-98f6-4b4ee6aaf97d	90e8222f-2a97-4a3c-9517-fbd7626122fd	6956	2997	4.88787	0	0	1	Late PPC	-3.56095	2.24275
ACACAGTGTCTCACGG-6_3	ACACAGTGTCTCACGG-6		Fresh	PPC028	e2308d3d-f183-44e4-b0b7-2dff4a5006da	ee146263-82f5-4ed7-bb49-4300837acc85	c3bb6245-5d1b-4dbc-8b16-b0ca47472e91	4830	2102	11.4907	4	4	5	Mesendoderm	7.1115	-6.03204
ACACAGTGTGCTCTTC-7_3	ACACAGTGTGCTCTTC-7		Fresh	PPC036	eada4dfd-14cc-4767-8791-4a478eb3fe12	9bff6491-20c4-410a-98f6-4b4ee6aaf97d	90e8222f-2a97-4a3c-9517-fbd7626122fd	2313	1379	12.019	0	0	1	Late PPC	-5.51646	-4.10633
ACACAGTGTGTCTTGA-5_3	ACACAGTGTGTCTTGA-5		Fresh	PPC027	7d700751-e80d-40b6-9e79-0efec5ae5a80	c7a966f7-e22e-4807-afff-2bae9ca5fc72	9d988cb0-01b1-4d5d-bf4b-3fd3baf149a4	4635	2042	7.57282	0	0	0	Late PPC	0.805345	-1.85216
ACACAGTGTTCCCACT-5_3	ACACAGTGTTCCCACT-5		Fresh	PPC027	7d700751-e80d-40b6-9e79-0efec5ae5a80	c7a966f7-e22e-4807-afff-2bae9ca5fc72	9d988cb0-01b1-4d5d-bf4b-3fd3baf149a4	5610	2506	7.36185	0	0	0	Late PPC	-4.09792	0.858148
ACACAGTGTTGCCGCA-1_2	ACACAGTGTTGCCGCA-1	scRNA_Pool_2	Cryopreserved	PPC134	8f38fc74-ec4a-4014-8462-6e10e018f4c3	2302e931-a8d5-454d-83cf-f86e41c1e901	a140d6d1-9fbf-4645-a083-b870bf2f0f67	24730	5866	6.52649	0	0	0	Late PPC	-4.80423	3.5451
ACACAGTGTTGGGATG-5_3	ACACAGTGTTGGGATG-5		Fresh	PPC027	7d700751-e80d-40b6-9e79-0efec5ae5a80	c7a966f7-e22e-4807-afff-2bae9ca5fc72	9d988cb0-01b1-4d5d-bf4b-3fd3baf149a4	11379	4084	9.67572	1	1	2	Rep. Late PPC	0.96875	5.46891
ACACAGTGTTGGGTTT-1_1	ACACAGTGTTGGGTTT-1	scRNA_Pool_1	Cryopreserved	PPC023	04cd9285-b478-468a-a055-a9d82c99b016	916c0056-cef2-488f-ae44-cb9b1398669e	725e0255-424c-44da-86c9-bc0bc14a21a8	3800	1952	14.0789	0	0	0	Late PPC	-0.389763	-2.05073
ACACAGTGTTTGTTCT-1_3	ACACAGTGTTTGTTCT-1		Fresh	iPSC-PPC034	1eeda2ea-453a-4ff4-9cae-2a68f823d919	ac69bd1c-2131-4391-a2ee-b6c19b219c07	eb1309e6-5567-437b-82d7-549c1c8d5493	10054	3204	12.5522	2	2	3	iPSC	14.0683	2.11857
ACACAGTTCAAATAGG-1_1	ACACAGTTCAAATAGG-1	scRNA_Pool_1	Cryopreserved	PPC023	04cd9285-b478-468a-a055-a9d82c99b016	916c0056-cef2-488f-ae44-cb9b1398669e	725e0255-424c-44da-86c9-bc0bc14a21a8	4918	2463	9.57706	6	7	8	Early Ductal	-1.76838	-13.4443
ACACAGTTCAAGCCCG-7_3	ACACAGTTCAAGCCCG-7		Fresh	PPC036	eada4dfd-14cc-4767-8791-4a478eb3fe12	9bff6491-20c4-410a-98f6-4b4ee6aaf97d	90e8222f-2a97-4a3c-9517-fbd7626122fd	4295	2006	13.2712	0	0	1	Late PPC	-4.04437	-3.24574
ACACAGTTCAAGCTGT-5_3	ACACAGTTCAAGCTGT-5		Fresh	PPC027	7d700751-e80d-40b6-9e79-0efec5ae5a80	c7a966f7-e22e-4807-afff-2bae9ca5fc72	9d988cb0-01b1-4d5d-bf4b-3fd3baf149a4	4342	2099	10.1796	1	1	2	Rep. Late PPC	-2.9475	-0.105923
ACACAGTTCATCCTAT-4_3	ACACAGTTCATCCTAT-4		Fresh	PPC030	4fd8f0f0-2356-451c-a61f-c30610f1141c	4df98c9a-93f7-4735-80c8-24b1e8943549	7cf9e7b2-28a3-4b42-812b-929516fbce4a	5064	2372	6.51659	1	1	2	Rep. Late PPC	-0.634821	2.93961
ACACAGTTCCAAGCTA-6_3	ACACAGTTCCAAGCTA-6		Fresh	PPC028	e2308d3d-f183-44e4-b0b7-2dff4a5006da	ee146263-82f5-4ed7-bb49-4300837acc85	c3bb6245-5d1b-4dbc-8b16-b0ca47472e91	8295	3141	9.00542	4	4	5	Mesendoderm	5.43936	-6.95967
ACACAGTTCCACGTAA-2_3	ACACAGTTCCACGTAA-2		Fresh	PPC034	3ab5e63d-1d2d-441b-b1c3-7f77fd86e4dd	ac69bd1c-2131-4391-a2ee-b6c19b219c07	eb1309e6-5567-437b-82d7-549c1c8d5493	10973	3911	6.16969	1	1	2	Rep. Late PPC	0.121888	5.33352
ACACAGTTCCACTTTA-7_3	ACACAGTTCCACTTTA-7		Fresh	PPC036	eada4dfd-14cc-4767-8791-4a478eb3fe12	9bff6491-20c4-410a-98f6-4b4ee6aaf97d	90e8222f-2a97-4a3c-9517-fbd7626122fd	6462	2718	8.92912	0	0	1	Late PPC	-3.88486	-3.60857
ACACAGTTCCGTACGG-7_3	ACACAGTTCCGTACGG-7		Fresh	PPC036	eada4dfd-14cc-4767-8791-4a478eb3fe12	9bff6491-20c4-410a-98f6-4b4ee6aaf97d	90e8222f-2a97-4a3c-9517-fbd7626122fd	14075	4556	7.09059	0	0	1	Late PPC	-5.92134	-1.74863
ACACAGTTCCGTCCTA-5_3	ACACAGTTCCGTCCTA-5		Fresh	PPC027	7d700751-e80d-40b6-9e79-0efec5ae5a80	c7a966f7-e22e-4807-afff-2bae9ca5fc72	9d988cb0-01b1-4d5d-bf4b-3fd3baf149a4	3918	2103	8.47371	1	1	2	Rep. Late PPC	1.53429	3.66975
ACACAGTTCCGTGTGG-7_3	ACACAGTTCCGTGTGG-7		Fresh	PPC036	eada4dfd-14cc-4767-8791-4a478eb3fe12	9bff6491-20c4-410a-98f6-4b4ee6aaf97d	90e8222f-2a97-4a3c-9517-fbd7626122fd	3478	1794	9.89074	0	0	1	Late PPC	-5.49956	-3.71738
ACACAGTTCGCATTAG-4_3	ACACAGTTCGCATTAG-4		Fresh	PPC030	4fd8f0f0-2356-451c-a61f-c30610f1141c	4df98c9a-93f7-4735-80c8-24b1e8943549	7cf9e7b2-28a3-4b42-812b-929516fbce4a	3502	1808	6.25357	0	0	1	Late PPC	-4.11698	-2.63971
ACACAGTTCGCGAAGA-6_3	ACACAGTTCGCGAAGA-6		Fresh	PPC028	e2308d3d-f183-44e4-b0b7-2dff4a5006da	ee146263-82f5-4ed7-bb49-4300837acc85	c3bb6245-5d1b-4dbc-8b16-b0ca47472e91	26672	6131	9.46311	3	3	4	Early PPC	5.86113	0.000671269
ACACAGTTCGTCAAAC-1_1	ACACAGTTCGTCAAAC-1	scRNA_Pool_1	Cryopreserved	PPC027	04cd9285-b478-468a-a055-a9d82c99b016	c7a966f7-e22e-4807-afff-2bae9ca5fc72	9d988cb0-01b1-4d5d-bf4b-3fd3baf149a4	11194	3981	7.20029	1	1	2	Rep. Late PPC	1.77593	5.82402
ACACAGTTCTAGCATG-6_3	ACACAGTTCTAGCATG-6		Fresh	PPC028	e2308d3d-f183-44e4-b0b7-2dff4a5006da	ee146263-82f5-4ed7-bb49-4300837acc85	c3bb6245-5d1b-4dbc-8b16-b0ca47472e91	30419	5785	11.0096	4	4	5	Mesendoderm	7.43072	-7.40986
ACACAGTTCTCGTTTA-7_3	ACACAGTTCTCGTTTA-7		Fresh	PPC036	eada4dfd-14cc-4767-8791-4a478eb3fe12	9bff6491-20c4-410a-98f6-4b4ee6aaf97d	90e8222f-2a97-4a3c-9517-fbd7626122fd	3242	1716	9.37693	0	0	1	Late PPC	-3.19414	-4.01491
ACACAGTTCTCTGACC-5_3	ACACAGTTCTCTGACC-5		Fresh	PPC027	7d700751-e80d-40b6-9e79-0efec5ae5a80	c7a966f7-e22e-4807-afff-2bae9ca5fc72	9d988cb0-01b1-4d5d-bf4b-3fd3baf149a4	11379	4312	6.38896	0	0	0	Late PPC	-3.42569	0.712401
ACACAGTTCTCTGAGA-5_3	ACACAGTTCTCTGAGA-5		Fresh	PPC027	7d700751-e80d-40b6-9e79-0efec5ae5a80	c7a966f7-e22e-4807-afff-2bae9ca5fc72	9d988cb0-01b1-4d5d-bf4b-3fd3baf149a4	12526	4211	10.0112	0	0	0	Late PPC	-2.49312	0.0389053
ACACAGTTCTTCCCAG-3_3	ACACAGTTCTTCCCAG-3		Fresh	PPC029	4efdab78-1eda-4888-8483-15b519c375dc	9bff6491-20c4-410a-98f6-4b4ee6aaf97d	90e8222f-2a97-4a3c-9517-fbd7626122fd	8209	3193	9.44086	0	0	1	Late PPC	-4.94406	-2.03752
ACACAGTTCTTGTGCC-1_1	ACACAGTTCTTGTGCC-1	scRNA_Pool_1	Cryopreserved	PPC023	04cd9285-b478-468a-a055-a9d82c99b016	916c0056-cef2-488f-ae44-cb9b1398669e	725e0255-424c-44da-86c9-bc0bc14a21a8	9705	3649	4.23493	0	0	6	Late PPC	-5.23424	3.48114
ACACAGTTCTTTGCTA-5_3	ACACAGTTCTTTGCTA-5		Fresh	PPC027	7d700751-e80d-40b6-9e79-0efec5ae5a80	c7a966f7-e22e-4807-afff-2bae9ca5fc72	9d988cb0-01b1-4d5d-bf4b-3fd3baf149a4	6289	2864	5.26316	0	0	0	Late PPC	-4.23495	1.08232
ACACCAAAGACATGCG-1_2	ACACCAAAGACATGCG-1	scRNA_Pool_2	Cryopreserved	PPC150	8f38fc74-ec4a-4014-8462-6e10e018f4c3	0a1bcb9c-aa08-4f75-b564-ff7abc75235c	b48d5663-b599-4d02-a70b-6bd12546041f	11987	4089	8.57596	0	0	0	Late PPC	-3.758	1.39714
ACACCAAAGACTTCGT-7_3	ACACCAAAGACTTCGT-7		Fresh	PPC036	eada4dfd-14cc-4767-8791-4a478eb3fe12	9bff6491-20c4-410a-98f6-4b4ee6aaf97d	90e8222f-2a97-4a3c-9517-fbd7626122fd	4431	2085	14.3083	0	0	1	Late PPC	-4.19832	-2.48053
ACACCAAAGAGCAGTC-8_3	ACACCAAAGAGCAGTC-8		Fresh	PPC023	fb6028d0-5ef0-4f53-bf73-da3983948ce1	916c0056-cef2-488f-ae44-cb9b1398669e	725e0255-424c-44da-86c9-bc0bc14a21a8	8325	3197	10.0661	1	1	2	Rep. Late PPC	0.671541	4.16571
ACACCAAAGAGGTTTA-1_1	ACACCAAAGAGGTTTA-1	scRNA_Pool_1	Cryopreserved	PPC027	04cd9285-b478-468a-a055-a9d82c99b016	c7a966f7-e22e-4807-afff-2bae9ca5fc72	9d988cb0-01b1-4d5d-bf4b-3fd3baf149a4	9072	3598	7.31922	1	1	2	Rep. Late PPC	0.108665	4.0004
ACACCAAAGAGTAACT-1_3	ACACCAAAGAGTAACT-1		Fresh	iPSC-PPC034	1eeda2ea-453a-4ff4-9cae-2a68f823d919	ac69bd1c-2131-4391-a2ee-b6c19b219c07	eb1309e6-5567-437b-82d7-549c1c8d5493	7950	2903	9.76101	2	2	3	iPSC	13.4706	2.72917
ACACCAAAGAGTCTTC-2_3	ACACCAAAGAGTCTTC-2		Fresh	PPC034	3ab5e63d-1d2d-441b-b1c3-7f77fd86e4dd	ac69bd1c-2131-4391-a2ee-b6c19b219c07	eb1309e6-5567-437b-82d7-549c1c8d5493	14647	4520	7.71489	0	0	0	Late PPC	-3.41298	3.16394
ACACCAAAGATGTTGA-8_3	ACACCAAAGATGTTGA-8		Fresh	PPC023	fb6028d0-5ef0-4f53-bf73-da3983948ce1	916c0056-cef2-488f-ae44-cb9b1398669e	725e0255-424c-44da-86c9-bc0bc14a21a8	4300	2006	9.62791	0	0	0	Late PPC	0.307683	-2.75931
ACACCAAAGCATCCCG-1_1	ACACCAAAGCATCCCG-1	scRNA_Pool_1	Cryopreserved	PPC023	04cd9285-b478-468a-a055-a9d82c99b016	916c0056-cef2-488f-ae44-cb9b1398669e	725e0255-424c-44da-86c9-bc0bc14a21a8	6865	2867	17.2178	0	0	0	Late PPC	0.754001	-2.16509
ACACCAAAGCCAAGCA-4_3	ACACCAAAGCCAAGCA-4		Fresh	PPC030	4fd8f0f0-2356-451c-a61f-c30610f1141c	4df98c9a-93f7-4735-80c8-24b1e8943549	7cf9e7b2-28a3-4b42-812b-929516fbce4a	4301	2003	5.92885	0	0	0	Late PPC	-1.34207	-1.50407
ACACCAAAGCGTTCCG-4_3	ACACCAAAGCGTTCCG-4		Fresh	PPC030	4fd8f0f0-2356-451c-a61f-c30610f1141c	4df98c9a-93f7-4735-80c8-24b1e8943549	7cf9e7b2-28a3-4b42-812b-929516fbce4a	9541	3532	7.73504	0	0	0	Late PPC	-3.02898	3.07522
ACACCAAAGCTCTGTA-1_1	ACACCAAAGCTCTGTA-1	scRNA_Pool_1	Cryopreserved	PPC023	04cd9285-b478-468a-a055-a9d82c99b016	916c0056-cef2-488f-ae44-cb9b1398669e	725e0255-424c-44da-86c9-bc0bc14a21a8	25175	6213	7.23734	1	1	2	Rep. Late PPC	-0.564889	5.52401
ACACCAAAGCTGACTT-2_3	ACACCAAAGCTGACTT-2		Fresh	PPC034	3ab5e63d-1d2d-441b-b1c3-7f77fd86e4dd	ac69bd1c-2131-4391-a2ee-b6c19b219c07	eb1309e6-5567-437b-82d7-549c1c8d5493	9594	3486	6.88972	0	0	0	Late PPC	-1.0729	1.69766
ACACCAAAGGACTAAT-1_3	ACACCAAAGGACTAAT-1		Fresh	iPSC-PPC034	1eeda2ea-453a-4ff4-9cae-2a68f823d919	ac69bd1c-2131-4391-a2ee-b6c19b219c07	eb1309e6-5567-437b-82d7-549c1c8d5493	9143	2959	14.4591	2	2	3	iPSC	12.2665	1.02721
ACACCAAAGGAGTATT-4_3	ACACCAAAGGAGTATT-4		Fresh	PPC030	4fd8f0f0-2356-451c-a61f-c30610f1141c	4df98c9a-93f7-4735-80c8-24b1e8943549	7cf9e7b2-28a3-4b42-812b-929516fbce4a	7100	2968	7.40845	1	1	2	Rep. Late PPC	-1.04082	4.4912
ACACCAAAGGCCTGCT-8_3	ACACCAAAGGCCTGCT-8		Fresh	PPC023	fb6028d0-5ef0-4f53-bf73-da3983948ce1	916c0056-cef2-488f-ae44-cb9b1398669e	725e0255-424c-44da-86c9-bc0bc14a21a8	11976	3870	9.96994	0	0	0	Late PPC	-1.18495	-3.94404
ACACCAAAGGCTCCCA-3_3	ACACCAAAGGCTCCCA-3		Fresh	PPC029	4efdab78-1eda-4888-8483-15b519c375dc	9bff6491-20c4-410a-98f6-4b4ee6aaf97d	90e8222f-2a97-4a3c-9517-fbd7626122fd	13418	4308	6.05903	0	0	1	Late PPC	-5.75092	-0.490709
ACACCAAAGGGTACAC-3_3	ACACCAAAGGGTACAC-3		Fresh	PPC029	4efdab78-1eda-4888-8483-15b519c375dc	9bff6491-20c4-410a-98f6-4b4ee6aaf97d	90e8222f-2a97-4a3c-9517-fbd7626122fd	5880	2650	6.93878	0	0	1	Late PPC	-6.45279	-2.14272
ACACCAAAGGTAGACC-1_2	ACACCAAAGGTAGACC-1	scRNA_Pool_2	Cryopreserved	PPC051	8f38fc74-ec4a-4014-8462-6e10e018f4c3	4f63a2f0-b270-48f8-8603-38d0de2bec74	5f5c5255-f41b-46eb-a9bd-7130515e3efc	11687	3855	6.16069	0	0	0	Late PPC	-3.08101	1.98711
ACACCAAAGTATAGAC-2_3	ACACCAAAGTATAGAC-2		Fresh	PPC034	3ab5e63d-1d2d-441b-b1c3-7f77fd86e4dd	ac69bd1c-2131-4391-a2ee-b6c19b219c07	eb1309e6-5567-437b-82d7-549c1c8d5493	4648	2041	8.47676	4	4	5	Mesendoderm	4.24158	-7.03555
ACACCAAAGTATCTGC-4_3	ACACCAAAGTATCTGC-4		Fresh	PPC030	4fd8f0f0-2356-451c-a61f-c30610f1141c	4df98c9a-93f7-4735-80c8-24b1e8943549	7cf9e7b2-28a3-4b42-812b-929516fbce4a	11357	3922	6.55103	0	0	0	Late PPC	-2.12106	-0.520556
ACACCAAAGTCGGCAA-1_2	ACACCAAAGTCGGCAA-1	scRNA_Pool_2	Cryopreserved	PPC051	8f38fc74-ec4a-4014-8462-6e10e018f4c3	4f63a2f0-b270-48f8-8603-38d0de2bec74	5f5c5255-f41b-46eb-a9bd-7130515e3efc	26712	6219	16.0901	1	1	2	Rep. Late PPC	1.25048	4.91345
ACACCAAAGTGTTGAA-6_3	ACACCAAAGTGTTGAA-6		Fresh	PPC028	e2308d3d-f183-44e4-b0b7-2dff4a5006da	ee146263-82f5-4ed7-bb49-4300837acc85	c3bb6245-5d1b-4dbc-8b16-b0ca47472e91	5020	2221	5.75697	3	3	4	Early PPC	5.69598	-1.15832
ACACCAACAAACGTGG-3_3	ACACCAACAAACGTGG-3		Fresh	PPC029	4efdab78-1eda-4888-8483-15b519c375dc	9bff6491-20c4-410a-98f6-4b4ee6aaf97d	90e8222f-2a97-4a3c-9517-fbd7626122fd	18416	5318	9.31798	0	0	1	Late PPC	-5.72073	-3.13197
ACACCAACAAACTCTG-4_3	ACACCAACAAACTCTG-4		Fresh	PPC030	4fd8f0f0-2356-451c-a61f-c30610f1141c	4df98c9a-93f7-4735-80c8-24b1e8943549	7cf9e7b2-28a3-4b42-812b-929516fbce4a	2346	1258	12.7451	0	0	0	Late PPC	-1.99824	-1.53336
ACACCAACAAAGCACG-1_1	ACACCAACAAAGCACG-1	scRNA_Pool_1	Cryopreserved	PPC029	04cd9285-b478-468a-a055-a9d82c99b016	9bff6491-20c4-410a-98f6-4b4ee6aaf97d	90e8222f-2a97-4a3c-9517-fbd7626122fd	20713	5784	7.50736	1	1	2	Rep. Late PPC	-0.341151	3.59328
ACACCAACAACCACGC-5_3	ACACCAACAACCACGC-5		Fresh	PPC027	7d700751-e80d-40b6-9e79-0efec5ae5a80	c7a966f7-e22e-4807-afff-2bae9ca5fc72	9d988cb0-01b1-4d5d-bf4b-3fd3baf149a4	4618	2278	5.73841	0	0	0	Late PPC	-3.16776	-0.588934
ACACCAACAACGAGGT-6_3	ACACCAACAACGAGGT-6		Fresh	PPC028	e2308d3d-f183-44e4-b0b7-2dff4a5006da	ee146263-82f5-4ed7-bb49-4300837acc85	c3bb6245-5d1b-4dbc-8b16-b0ca47472e91	18628	5077	9.93665	3	3	4	Early PPC	4.5082	1.16767
ACACCAACAAGGGTCA-7_3	ACACCAACAAGGGTCA-7		Fresh	PPC036	eada4dfd-14cc-4767-8791-4a478eb3fe12	9bff6491-20c4-410a-98f6-4b4ee6aaf97d	90e8222f-2a97-4a3c-9517-fbd7626122fd	3527	1809	10.3771	0	0	1	Late PPC	-3.35949	-3.11949
ACACCAACAATCTGCA-8_3	ACACCAACAATCTGCA-8		Fresh	PPC023	fb6028d0-5ef0-4f53-bf73-da3983948ce1	916c0056-cef2-488f-ae44-cb9b1398669e	725e0255-424c-44da-86c9-bc0bc14a21a8	11416	3976	7.21794	1	1	2	Rep. Late PPC	-0.0647179	2.4938
ACACCAACACAAACGG-6_3	ACACCAACACAAACGG-6		Fresh	PPC028	e2308d3d-f183-44e4-b0b7-2dff4a5006da	ee146263-82f5-4ed7-bb49-4300837acc85	c3bb6245-5d1b-4dbc-8b16-b0ca47472e91	5691	2237	8.82095	4	4	5	Mesendoderm	5.55576	-6.20748
ACACCAACACAAGCCC-2_3	ACACCAACACAAGCCC-2		Fresh	PPC034	3ab5e63d-1d2d-441b-b1c3-7f77fd86e4dd	ac69bd1c-2131-4391-a2ee-b6c19b219c07	eb1309e6-5567-437b-82d7-549c1c8d5493	16554	5040	6.361	1	1	2	Rep. Late PPC	0.00382712	2.27524
ACACCAACACCAGCTG-1_2	ACACCAACACCAGCTG-1	scRNA_Pool_2	Cryopreserved	PPC150	8f38fc74-ec4a-4014-8462-6e10e018f4c3	0a1bcb9c-aa08-4f75-b564-ff7abc75235c	b48d5663-b599-4d02-a70b-6bd12546041f	22255	6021	7.62076	0	0	0	Late PPC	-6.43452	2.3732
ACACCAACACCAGGTC-5_3	ACACCAACACCAGGTC-5		Fresh	PPC027	7d700751-e80d-40b6-9e79-0efec5ae5a80	c7a966f7-e22e-4807-afff-2bae9ca5fc72	9d988cb0-01b1-4d5d-bf4b-3fd3baf149a4	1340	919	4.85075	0	0	0	Late PPC	-3.70683	-0.100683
ACACCAACACCAGTAT-1_3	ACACCAACACCAGTAT-1		Fresh	iPSC-PPC034	1eeda2ea-453a-4ff4-9cae-2a68f823d919	ac69bd1c-2131-4391-a2ee-b6c19b219c07	eb1309e6-5567-437b-82d7-549c1c8d5493	13181	3752	16.4859	2	2	3	iPSC	13.7159	0.539299
ACACCAACACGTCGTG-3_3	ACACCAACACGTCGTG-3		Fresh	PPC029	4efdab78-1eda-4888-8483-15b519c375dc	9bff6491-20c4-410a-98f6-4b4ee6aaf97d	90e8222f-2a97-4a3c-9517-fbd7626122fd	10175	3428	8.53071	0	0	1	Late PPC	-6.14286	0.659046
ACACCAACACTACTTT-2_3	ACACCAACACTACTTT-2		Fresh	PPC034	3ab5e63d-1d2d-441b-b1c3-7f77fd86e4dd	ac69bd1c-2131-4391-a2ee-b6c19b219c07	eb1309e6-5567-437b-82d7-549c1c8d5493	8183	3130	5.73139	0	0	0	Late PPC	-5.25106	1.58439
ACACCAACACTCCGAG-4_3	ACACCAACACTCCGAG-4		Fresh	PPC030	4fd8f0f0-2356-451c-a61f-c30610f1141c	4df98c9a-93f7-4735-80c8-24b1e8943549	7cf9e7b2-28a3-4b42-812b-929516fbce4a	8806	3441	6.71133	0	0	0	Late PPC	-4.63201	0.820048
ACACCAACACTGAATC-8_3	ACACCAACACTGAATC-8		Fresh	PPC023	fb6028d0-5ef0-4f53-bf73-da3983948ce1	916c0056-cef2-488f-ae44-cb9b1398669e	725e0255-424c-44da-86c9-bc0bc14a21a8	5200	2538	5.76923	1	1	2	Rep. Late PPC	1.33022	4.83257
ACACCAACAGAAGCGT-2_3	ACACCAACAGAAGCGT-2		Fresh	PPC034	3ab5e63d-1d2d-441b-b1c3-7f77fd86e4dd	ac69bd1c-2131-4391-a2ee-b6c19b219c07	eb1309e6-5567-437b-82d7-549c1c8d5493	8345	3264	10.0899	0	0	0	Late PPC	-2.21834	1.57541
ACACCAACAGACGCTC-1_1	ACACCAACAGACGCTC-1	scRNA_Pool_1	Cryopreserved	PPC029	04cd9285-b478-468a-a055-a9d82c99b016	9bff6491-20c4-410a-98f6-4b4ee6aaf97d	90e8222f-2a97-4a3c-9517-fbd7626122fd	14653	4915	8.55115	0	0	1	Late PPC	-7.29417	-1.84805
ACACCAACAGAGTCTT-8_3	ACACCAACAGAGTCTT-8		Fresh	PPC023	fb6028d0-5ef0-4f53-bf73-da3983948ce1	916c0056-cef2-488f-ae44-cb9b1398669e	725e0255-424c-44da-86c9-bc0bc14a21a8	8001	3233	10.5612	1	1	2	Rep. Late PPC	1.3959	4.81368
ACACCAACAGCTAACT-2_3	ACACCAACAGCTAACT-2		Fresh	PPC034	3ab5e63d-1d2d-441b-b1c3-7f77fd86e4dd	ac69bd1c-2131-4391-a2ee-b6c19b219c07	eb1309e6-5567-437b-82d7-549c1c8d5493	16913	4897	6.84089	0	0	0	Late PPC	-1.3209	1.72461
ACACCAACAGCTGAGA-5_3	ACACCAACAGCTGAGA-5		Fresh	PPC027	7d700751-e80d-40b6-9e79-0efec5ae5a80	c7a966f7-e22e-4807-afff-2bae9ca5fc72	9d988cb0-01b1-4d5d-bf4b-3fd3baf149a4	4078	1940	11.844	0	0	0	Late PPC	-3.0067	-3.06694
ACACCAACAGGGACTA-1_1	ACACCAACAGGGACTA-1	scRNA_Pool_1	Cryopreserved	PPC023	04cd9285-b478-468a-a055-a9d82c99b016	916c0056-cef2-488f-ae44-cb9b1398669e	725e0255-424c-44da-86c9-bc0bc14a21a8	11750	3509	4.58723	0	5	6	Early DE	-8.16423	3.70071
ACACCAACAGTAACCT-3_3	ACACCAACAGTAACCT-3		Fresh	PPC029	4efdab78-1eda-4888-8483-15b519c375dc	9bff6491-20c4-410a-98f6-4b4ee6aaf97d	90e8222f-2a97-4a3c-9517-fbd7626122fd	3634	1923	5.06329	0	0	1	Late PPC	-3.00056	-5.32468
ACACCAACAGTCACGC-1_3	ACACCAACAGTCACGC-1		Fresh	iPSC-PPC034	1eeda2ea-453a-4ff4-9cae-2a68f823d919	ac69bd1c-2131-4391-a2ee-b6c19b219c07	eb1309e6-5567-437b-82d7-549c1c8d5493	6438	2515	12.6126	2	2	3	iPSC	12.3974	1.7108
ACACCAACATAGGTTC-8_3	ACACCAACATAGGTTC-8		Fresh	PPC023	fb6028d0-5ef0-4f53-bf73-da3983948ce1	916c0056-cef2-488f-ae44-cb9b1398669e	725e0255-424c-44da-86c9-bc0bc14a21a8	6127	2556	10.5272	0	0	0	Late PPC	-0.244428	0.267342
ACACCAACATCGCCTT-1_2	ACACCAACATCGCCTT-1	scRNA_Pool_2	Cryopreserved	PPC134	8f38fc74-ec4a-4014-8462-6e10e018f4c3	2302e931-a8d5-454d-83cf-f86e41c1e901	a140d6d1-9fbf-4645-a083-b870bf2f0f67	11612	4019	11.6862	1	1	2	Rep. Late PPC	4.58091	1.22297
ACACCAACATTCTCTA-5_3	ACACCAACATTCTCTA-5		Fresh	PPC027	7d700751-e80d-40b6-9e79-0efec5ae5a80	c7a966f7-e22e-4807-afff-2bae9ca5fc72	9d988cb0-01b1-4d5d-bf4b-3fd3baf149a4	2964	1612	8.50202	0	0	0	Late PPC	-2.57481	-2.70475
ACACCAAGTAACAAGT-7_3	ACACCAAGTAACAAGT-7		Fresh	PPC036	eada4dfd-14cc-4767-8791-4a478eb3fe12	9bff6491-20c4-410a-98f6-4b4ee6aaf97d	90e8222f-2a97-4a3c-9517-fbd7626122fd	3018	1490	8.18423	0	0	1	Late PPC	-3.5173	-3.7161
ACACCAAGTACGCTTA-2_3	ACACCAAGTACGCTTA-2		Fresh	PPC034	3ab5e63d-1d2d-441b-b1c3-7f77fd86e4dd	ac69bd1c-2131-4391-a2ee-b6c19b219c07	eb1309e6-5567-437b-82d7-549c1c8d5493	7523	2823	10.767	0	0	0	Late PPC	0.124716	-1.53398
ACACCAAGTACGCTTA-4_3	ACACCAAGTACGCTTA-4		Fresh	PPC030	4fd8f0f0-2356-451c-a61f-c30610f1141c	4df98c9a-93f7-4735-80c8-24b1e8943549	7cf9e7b2-28a3-4b42-812b-929516fbce4a	3361	1590	10.7409	0	0	0	Late PPC	-4.87383	3.08494
ACACCAAGTAGACGGT-2_3	ACACCAAGTAGACGGT-2		Fresh	PPC034	3ab5e63d-1d2d-441b-b1c3-7f77fd86e4dd	ac69bd1c-2131-4391-a2ee-b6c19b219c07	eb1309e6-5567-437b-82d7-549c1c8d5493	19086	5238	8.36739	0	0	0	Late PPC	-1.64597	1.72001
ACACCAAGTAGCTAAA-3_3	ACACCAAGTAGCTAAA-3		Fresh	PPC029	4efdab78-1eda-4888-8483-15b519c375dc	9bff6491-20c4-410a-98f6-4b4ee6aaf97d	90e8222f-2a97-4a3c-9517-fbd7626122fd	12502	3599	5.95905	0	0	0	Late PPC	-6.61996	2.16464
ACACCAAGTAGGGAGG-4_3	ACACCAAGTAGGGAGG-4		Fresh	PPC030	4fd8f0f0-2356-451c-a61f-c30610f1141c	4df98c9a-93f7-4735-80c8-24b1e8943549	7cf9e7b2-28a3-4b42-812b-929516fbce4a	3168	1522	7.79672	5	6	7	Endocrine	0.646031	12.6732
ACACCAAGTATCAGCT-1_2	ACACCAAGTATCAGCT-1	scRNA_Pool_2	Cryopreserved	PPC134	8f38fc74-ec4a-4014-8462-6e10e018f4c3	2302e931-a8d5-454d-83cf-f86e41c1e901	a140d6d1-9fbf-4645-a083-b870bf2f0f67	30661	7158	10.7433	3	3	4	Early PPC	4.78001	-0.41038
ACACCAAGTATGGTTC-5_3	ACACCAAGTATGGTTC-5		Fresh	PPC027	7d700751-e80d-40b6-9e79-0efec5ae5a80	c7a966f7-e22e-4807-afff-2bae9ca5fc72	9d988cb0-01b1-4d5d-bf4b-3fd3baf149a4	3585	1783	8.22873	0	0	0	Late PPC	-2.57013	-2.55308
ACACCAAGTATGGTTC-8_3	ACACCAAGTATGGTTC-8		Fresh	PPC023	fb6028d0-5ef0-4f53-bf73-da3983948ce1	916c0056-cef2-488f-ae44-cb9b1398669e	725e0255-424c-44da-86c9-bc0bc14a21a8	4606	2109	8.92314	0	0	0	Late PPC	-0.390967	-0.462803
ACACCAAGTCAAATCC-5_3	ACACCAAGTCAAATCC-5		Fresh	PPC027	7d700751-e80d-40b6-9e79-0efec5ae5a80	c7a966f7-e22e-4807-afff-2bae9ca5fc72	9d988cb0-01b1-4d5d-bf4b-3fd3baf149a4	19848	5626	7.37606	0	0	0	Late PPC	-3.43055	0.472465
ACACCAAGTCAAGTTC-7_3	ACACCAAGTCAAGTTC-7		Fresh	PPC036	eada4dfd-14cc-4767-8791-4a478eb3fe12	9bff6491-20c4-410a-98f6-4b4ee6aaf97d	90e8222f-2a97-4a3c-9517-fbd7626122fd	10927	4039	7.65077	0	0	1	Late PPC	-7.21893	-0.144706
ACACCAAGTCACAGAG-4_3	ACACCAAGTCACAGAG-4		Fresh	PPC030	4fd8f0f0-2356-451c-a61f-c30610f1141c	4df98c9a-93f7-4735-80c8-24b1e8943549	7cf9e7b2-28a3-4b42-812b-929516fbce4a	3986	1952	9.78424	0	0	0	Late PPC	-1.43564	-2.05673
ACACCAAGTCCGACGT-7_3	ACACCAAGTCCGACGT-7		Fresh	PPC036	eada4dfd-14cc-4767-8791-4a478eb3fe12	9bff6491-20c4-410a-98f6-4b4ee6aaf97d	90e8222f-2a97-4a3c-9517-fbd7626122fd	33290	7329	7.25443	0	0	1	Late PPC	-6.0395	-1.50769
ACACCAAGTCCTGAAT-6_3	ACACCAAGTCCTGAAT-6		Fresh	PPC028	e2308d3d-f183-44e4-b0b7-2dff4a5006da	ee146263-82f5-4ed7-bb49-4300837acc85	c3bb6245-5d1b-4dbc-8b16-b0ca47472e91	14480	4569	9.87569	6	7	8	Early Ductal	-1.70074	-13.509
ACACCAAGTCGAGCTC-1_3	ACACCAAGTCGAGCTC-1		Fresh	iPSC-PPC034	1eeda2ea-453a-4ff4-9cae-2a68f823d919	ac69bd1c-2131-4391-a2ee-b6c19b219c07	eb1309e6-5567-437b-82d7-549c1c8d5493	12982	3774	11.955	2	2	3	iPSC	14.8969	1.82612
ACACCAAGTCGCGGTT-6_3	ACACCAAGTCGCGGTT-6		Fresh	PPC028	e2308d3d-f183-44e4-b0b7-2dff4a5006da	ee146263-82f5-4ed7-bb49-4300837acc85	c3bb6245-5d1b-4dbc-8b16-b0ca47472e91	3740	1718	8.34225	3	3	4	Early PPC	5.37651	-0.838295
ACACCAAGTCGCGGTT-7_3	ACACCAAGTCGCGGTT-7		Fresh	PPC036	eada4dfd-14cc-4767-8791-4a478eb3fe12	9bff6491-20c4-410a-98f6-4b4ee6aaf97d	90e8222f-2a97-4a3c-9517-fbd7626122fd	7163	3095	11.9503	1	1	2	Rep. Late PPC	1.35755	5.73312
ACACCAAGTCGTTGCG-3_3	ACACCAAGTCGTTGCG-3		Fresh	PPC029	4efdab78-1eda-4888-8483-15b519c375dc	9bff6491-20c4-410a-98f6-4b4ee6aaf97d	90e8222f-2a97-4a3c-9517-fbd7626122fd	3956	1922	18.6299	0	0	1	Late PPC	-5.93332	-3.28686
ACACCAAGTCTTCAAG-1_3	ACACCAAGTCTTCAAG-1		Fresh	iPSC-PPC034	1eeda2ea-453a-4ff4-9cae-2a68f823d919	ac69bd1c-2131-4391-a2ee-b6c19b219c07	eb1309e6-5567-437b-82d7-549c1c8d5493	9220	2985	19.6746	2	2	3	iPSC	12.5623	1.85403
ACACCAAGTGCCCAGT-6_3	ACACCAAGTGCCCAGT-6		Fresh	PPC028	e2308d3d-f183-44e4-b0b7-2dff4a5006da	ee146263-82f5-4ed7-bb49-4300837acc85	c3bb6245-5d1b-4dbc-8b16-b0ca47472e91	19226	5039	7.54707	3	3	4	Early PPC	5.94802	-0.628326
ACACCAAGTGCGGTAA-6_3	ACACCAAGTGCGGTAA-6		Fresh	PPC028	e2308d3d-f183-44e4-b0b7-2dff4a5006da	ee146263-82f5-4ed7-bb49-4300837acc85	c3bb6245-5d1b-4dbc-8b16-b0ca47472e91	9031	2954	9.86602	3	3	4	Early PPC	5.15659	-0.538217
ACACCAAGTGTCACAT-4_3	ACACCAAGTGTCACAT-4		Fresh	PPC030	4fd8f0f0-2356-451c-a61f-c30610f1141c	4df98c9a-93f7-4735-80c8-24b1e8943549	7cf9e7b2-28a3-4b42-812b-929516fbce4a	9357	3403	6.14513	0	0	0	Late PPC	-5.21579	1.7216
ACACCAAGTGTTACAC-2_3	ACACCAAGTGTTACAC-2		Fresh	PPC034	3ab5e63d-1d2d-441b-b1c3-7f77fd86e4dd	ac69bd1c-2131-4391-a2ee-b6c19b219c07	eb1309e6-5567-437b-82d7-549c1c8d5493	9394	3467	8.63317	0	0	0	Late PPC	-2.51017	2.60666
ACACCAAGTTACTCAG-2_3	ACACCAAGTTACTCAG-2		Fresh	PPC034	3ab5e63d-1d2d-441b-b1c3-7f77fd86e4dd	ac69bd1c-2131-4391-a2ee-b6c19b219c07	eb1309e6-5567-437b-82d7-549c1c8d5493	6858	2979	6.99913	1	1	2	Rep. Late PPC	1.59306	3.65259
ACACCAAGTTAGCGGA-1_2	ACACCAAGTTAGCGGA-1	scRNA_Pool_2	Cryopreserved	PPC051	8f38fc74-ec4a-4014-8462-6e10e018f4c3	4f63a2f0-b270-48f8-8603-38d0de2bec74	5f5c5255-f41b-46eb-a9bd-7130515e3efc	20825	5583	11.5198	6	7	8	Early Ductal	-1.69081	-13.3739
ACACCAAGTTATAGCC-1_2	ACACCAAGTTATAGCC-1	scRNA_Pool_2	Cryopreserved	PPC051	8f38fc74-ec4a-4014-8462-6e10e018f4c3	4f63a2f0-b270-48f8-8603-38d0de2bec74	5f5c5255-f41b-46eb-a9bd-7130515e3efc	7380	2555	25.9621	0	0	0	Late PPC	1.98349	0.708723
ACACCAAGTTATGTCG-5_3	ACACCAAGTTATGTCG-5		Fresh	PPC027	7d700751-e80d-40b6-9e79-0efec5ae5a80	c7a966f7-e22e-4807-afff-2bae9ca5fc72	9d988cb0-01b1-4d5d-bf4b-3fd3baf149a4	3179	1719	7.36081	0	0	0	Late PPC	-2.85231	-1.18243
ACACCAAGTTATTCTC-1_1	ACACCAAGTTATTCTC-1	scRNA_Pool_1	Cryopreserved	PPC023	04cd9285-b478-468a-a055-a9d82c99b016	916c0056-cef2-488f-ae44-cb9b1398669e	725e0255-424c-44da-86c9-bc0bc14a21a8	9408	3692	9.27934	0	0	0	Late PPC	-0.539971	1.36332
ACACCAAGTTGCCATA-8_3	ACACCAAGTTGCCATA-8		Fresh	PPC023	fb6028d0-5ef0-4f53-bf73-da3983948ce1	916c0056-cef2-488f-ae44-cb9b1398669e	725e0255-424c-44da-86c9-bc0bc14a21a8	4648	2176	9.10069	0	0	0	Late PPC	-0.509385	-1.19896
ACACCAAGTTTCTATC-8_3	ACACCAAGTTTCTATC-8		Fresh	PPC023	fb6028d0-5ef0-4f53-bf73-da3983948ce1	916c0056-cef2-488f-ae44-cb9b1398669e	725e0255-424c-44da-86c9-bc0bc14a21a8	21584	5657	5.6477	0	0	0	Late PPC	-0.678469	1.30732
ACACCAAGTTTGTTGG-2_3	ACACCAAGTTTGTTGG-2		Fresh	PPC034	3ab5e63d-1d2d-441b-b1c3-7f77fd86e4dd	ac69bd1c-2131-4391-a2ee-b6c19b219c07	eb1309e6-5567-437b-82d7-549c1c8d5493	9680	3474	7.38636	0	0	0	Late PPC	-3.02855	2.91158
ACACCAATCAATCTCT-5_3	ACACCAATCAATCTCT-5		Fresh	PPC027	7d700751-e80d-40b6-9e79-0efec5ae5a80	c7a966f7-e22e-4807-afff-2bae9ca5fc72	9d988cb0-01b1-4d5d-bf4b-3fd3baf149a4	5381	2509	4.23713	0	0	0	Late PPC	-5.0156	1.0096
ACACCAATCACCGCTT-6_3	ACACCAATCACCGCTT-6		Fresh	PPC028	e2308d3d-f183-44e4-b0b7-2dff4a5006da	ee146263-82f5-4ed7-bb49-4300837acc85	c3bb6245-5d1b-4dbc-8b16-b0ca47472e91	5272	2207	5.19727	3	3	4	Early PPC	5.96977	-0.94266
ACACCAATCACTGATG-1_2	ACACCAATCACTGATG-1	scRNA_Pool_2	Cryopreserved	PPC051	8f38fc74-ec4a-4014-8462-6e10e018f4c3	4f63a2f0-b270-48f8-8603-38d0de2bec74	5f5c5255-f41b-46eb-a9bd-7130515e3efc	50576	8705	8.0295	1	1	2	Rep. Late PPC	1.5144	2.56732
ACACCAATCCACCCTA-5_3	ACACCAATCCACCCTA-5		Fresh	PPC027	7d700751-e80d-40b6-9e79-0efec5ae5a80	c7a966f7-e22e-4807-afff-2bae9ca5fc72	9d988cb0-01b1-4d5d-bf4b-3fd3baf149a4	8422	3625	7.31418	1	1	2	Rep. Late PPC	0.171299	5.59025
ACACCAATCCATCTGC-4_3	ACACCAATCCATCTGC-4		Fresh	PPC030	4fd8f0f0-2356-451c-a61f-c30610f1141c	4df98c9a-93f7-4735-80c8-24b1e8943549	7cf9e7b2-28a3-4b42-812b-929516fbce4a	4252	1973	8.93697	0	0	0	Late PPC	-2.39224	-0.731073
ACACCAATCCGATAGT-6_3	ACACCAATCCGATAGT-6		Fresh	PPC028	e2308d3d-f183-44e4-b0b7-2dff4a5006da	ee146263-82f5-4ed7-bb49-4300837acc85	c3bb6245-5d1b-4dbc-8b16-b0ca47472e91	28860	6486	6.78101	4	4	5	Mesendoderm	4.88352	-6.08737
ACACCAATCCGGGACT-2_3	ACACCAATCCGGGACT-2		Fresh	PPC034	3ab5e63d-1d2d-441b-b1c3-7f77fd86e4dd	ac69bd1c-2131-4391-a2ee-b6c19b219c07	eb1309e6-5567-437b-82d7-549c1c8d5493	28551	6529	5.66005	4	4	5	Mesendoderm	4.03145	-6.0757
ACACCAATCCTCTAGC-8_3	ACACCAATCCTCTAGC-8		Fresh	PPC023	fb6028d0-5ef0-4f53-bf73-da3983948ce1	916c0056-cef2-488f-ae44-cb9b1398669e	725e0255-424c-44da-86c9-bc0bc14a21a8	6352	2637	9.19395	0	0	0	Late PPC	0.162952	-1.25538
ACACCAATCCTGGGTG-6_3	ACACCAATCCTGGGTG-6		Fresh	PPC028	e2308d3d-f183-44e4-b0b7-2dff4a5006da	ee146263-82f5-4ed7-bb49-4300837acc85	c3bb6245-5d1b-4dbc-8b16-b0ca47472e91	1349	806	0.815419	6	7	8	Early Ductal	-1.88009	-13.2601
ACACCAATCCTGTAAG-7_3	ACACCAATCCTGTAAG-7		Fresh	PPC036	eada4dfd-14cc-4767-8791-4a478eb3fe12	9bff6491-20c4-410a-98f6-4b4ee6aaf97d	90e8222f-2a97-4a3c-9517-fbd7626122fd	5920	2536	8.39527	0	0	1	Late PPC	-2.42154	-5.35712
ACACCAATCGAACTCA-2_3	ACACCAATCGAACTCA-2		Fresh	PPC034	3ab5e63d-1d2d-441b-b1c3-7f77fd86e4dd	ac69bd1c-2131-4391-a2ee-b6c19b219c07	eb1309e6-5567-437b-82d7-549c1c8d5493	8048	3235	8.23807	1	1	2	Rep. Late PPC	1.05284	2.09972
ACACCAATCGAAGCAG-7_3	ACACCAATCGAAGCAG-7		Fresh	PPC036	eada4dfd-14cc-4767-8791-4a478eb3fe12	9bff6491-20c4-410a-98f6-4b4ee6aaf97d	90e8222f-2a97-4a3c-9517-fbd7626122fd	2356	1353	9.33786	0	0	1	Late PPC	-5.32859	-2.76291
ACACCAATCGCCTTGT-5_3	ACACCAATCGCCTTGT-5		Fresh	PPC027	7d700751-e80d-40b6-9e79-0efec5ae5a80	c7a966f7-e22e-4807-afff-2bae9ca5fc72	9d988cb0-01b1-4d5d-bf4b-3fd3baf149a4	26070	6555	6.88914	1	1	2	Rep. Late PPC	-1.13932	3.87322
ACACCAATCGCGTGAC-6_3	ACACCAATCGCGTGAC-6		Fresh	PPC028	e2308d3d-f183-44e4-b0b7-2dff4a5006da	ee146263-82f5-4ed7-bb49-4300837acc85	c3bb6245-5d1b-4dbc-8b16-b0ca47472e91	6367	2307	10.6644	4	4	5	Mesendoderm	5.61756	-6.57493
ACACCAATCGGCATCG-5_3	ACACCAATCGGCATCG-5		Fresh	PPC027	7d700751-e80d-40b6-9e79-0efec5ae5a80	c7a966f7-e22e-4807-afff-2bae9ca5fc72	9d988cb0-01b1-4d5d-bf4b-3fd3baf149a4	5119	2486	5.17679	0	0	0	Late PPC	-4.01518	2.17346
ACACCAATCGTAATGC-8_3	ACACCAATCGTAATGC-8		Fresh	PPC023	fb6028d0-5ef0-4f53-bf73-da3983948ce1	916c0056-cef2-488f-ae44-cb9b1398669e	725e0255-424c-44da-86c9-bc0bc14a21a8	8780	3359	9.10023	1	1	2	Rep. Late PPC	-0.114903	3.83109
ACACCAATCTCAACCC-4_3	ACACCAATCTCAACCC-4		Fresh	PPC030	4fd8f0f0-2356-451c-a61f-c30610f1141c	4df98c9a-93f7-4735-80c8-24b1e8943549	7cf9e7b2-28a3-4b42-812b-929516fbce4a	1804	1135	6.09756	0	0	0	Late PPC	-2.55456	-2.19938
ACACCAATCTCGACCT-1_1	ACACCAATCTCGACCT-1	scRNA_Pool_1	Cryopreserved	PPC027	04cd9285-b478-468a-a055-a9d82c99b016	c7a966f7-e22e-4807-afff-2bae9ca5fc72	9d988cb0-01b1-4d5d-bf4b-3fd3baf149a4	8674	3690	4.8997	0	0	0	Late PPC	-3.21781	-0.0727155
ACACCAATCTGCCCTA-2_3	ACACCAATCTGCCCTA-2		Fresh	PPC034	3ab5e63d-1d2d-441b-b1c3-7f77fd86e4dd	ac69bd1c-2131-4391-a2ee-b6c19b219c07	eb1309e6-5567-437b-82d7-549c1c8d5493	33970	7208	3.09096	3	3	4	Early PPC	2.75113	0.496301
ACACGCGAGAAATCCA-4_3	ACACGCGAGAAATCCA-4		Fresh	PPC030	4fd8f0f0-2356-451c-a61f-c30610f1141c	4df98c9a-93f7-4735-80c8-24b1e8943549	7cf9e7b2-28a3-4b42-812b-929516fbce4a	25827	6137	3.97259	1	1	2	Rep. Late PPC	-4.70031	3.16678
ACACGCGAGAGCAAGA-1_1	ACACGCGAGAGCAAGA-1	scRNA_Pool_1	Cryopreserved	PPC034	04cd9285-b478-468a-a055-a9d82c99b016	ac69bd1c-2131-4391-a2ee-b6c19b219c07	eb1309e6-5567-437b-82d7-549c1c8d5493	5005	2358	6.89311	0	0	0	Late PPC	-0.429938	-1.28662
ACACGCGAGAGCACTG-8_3	ACACGCGAGAGCACTG-8		Fresh	PPC023	fb6028d0-5ef0-4f53-bf73-da3983948ce1	916c0056-cef2-488f-ae44-cb9b1398669e	725e0255-424c-44da-86c9-bc0bc14a21a8	4340	2007	9.0553	0	0	0	Late PPC	-0.484818	-0.183209
ACACGCGAGAGGGTCT-6_3	ACACGCGAGAGGGTCT-6		Fresh	PPC028	e2308d3d-f183-44e4-b0b7-2dff4a5006da	ee146263-82f5-4ed7-bb49-4300837acc85	c3bb6245-5d1b-4dbc-8b16-b0ca47472e91	15930	4924	11.7702	5	6	7	Endocrine	-0.528267	13.1803
ACACGCGAGCCGCACT-3_3	ACACGCGAGCCGCACT-3		Fresh	PPC029	4efdab78-1eda-4888-8483-15b519c375dc	9bff6491-20c4-410a-98f6-4b4ee6aaf97d	90e8222f-2a97-4a3c-9517-fbd7626122fd	7076	3076	7.81515	1	1	2	Rep. Late PPC	1.50432	5.36784
ACACGCGAGCCTGTCG-7_3	ACACGCGAGCCTGTCG-7		Fresh	PPC036	eada4dfd-14cc-4767-8791-4a478eb3fe12	9bff6491-20c4-410a-98f6-4b4ee6aaf97d	90e8222f-2a97-4a3c-9517-fbd7626122fd	3313	1657	8.81376	0	0	1	Late PPC	-4.13344	-3.03379
ACACGCGAGCGTGTCC-8_3	ACACGCGAGCGTGTCC-8		Fresh	PPC023	fb6028d0-5ef0-4f53-bf73-da3983948ce1	916c0056-cef2-488f-ae44-cb9b1398669e	725e0255-424c-44da-86c9-bc0bc14a21a8	1556	803	26.5424	0	0	0	Late PPC	-0.96393	-2.0792
ACACGCGAGGCGAACT-2_3	ACACGCGAGGCGAACT-2		Fresh	PPC034	3ab5e63d-1d2d-441b-b1c3-7f77fd86e4dd	ac69bd1c-2131-4391-a2ee-b6c19b219c07	eb1309e6-5567-437b-82d7-549c1c8d5493	9128	3430	4.45881	3	3	4	Early PPC	2.65664	3.6416
ACACGCGAGGCTGTAG-8_3	ACACGCGAGGCTGTAG-8		Fresh	PPC023	fb6028d0-5ef0-4f53-bf73-da3983948ce1	916c0056-cef2-488f-ae44-cb9b1398669e	725e0255-424c-44da-86c9-bc0bc14a21a8	19358	5262	7.85722	0	5	6	Early DE	-7.64374	3.80488
ACACGCGAGGTCCCGT-1_2	ACACGCGAGGTCCCGT-1	scRNA_Pool_2	Cryopreserved	PPC051	8f38fc74-ec4a-4014-8462-6e10e018f4c3	4f63a2f0-b270-48f8-8603-38d0de2bec74	5f5c5255-f41b-46eb-a9bd-7130515e3efc	9644	3392	15.0871	0	0	0	Late PPC	-0.305669	-2.04813
ACACGCGAGGTCGTCC-1_1	ACACGCGAGGTCGTCC-1	scRNA_Pool_1	Cryopreserved	PPC023	04cd9285-b478-468a-a055-a9d82c99b016	916c0056-cef2-488f-ae44-cb9b1398669e	725e0255-424c-44da-86c9-bc0bc14a21a8	12680	3828	8.73817	0	5	6	Early DE	-6.34485	3.41959
ACACGCGAGGTTGGAC-2_3	ACACGCGAGGTTGGAC-2		Fresh	PPC034	3ab5e63d-1d2d-441b-b1c3-7f77fd86e4dd	ac69bd1c-2131-4391-a2ee-b6c19b219c07	eb1309e6-5567-437b-82d7-549c1c8d5493	6434	2737	9.7451	0	0	0	Late PPC	0.437868	-1.36522
ACACGCGAGTAACCGG-5_3	ACACGCGAGTAACCGG-5		Fresh	PPC027	7d700751-e80d-40b6-9e79-0efec5ae5a80	c7a966f7-e22e-4807-afff-2bae9ca5fc72	9d988cb0-01b1-4d5d-bf4b-3fd3baf149a4	8032	3421	7.60707	0	0	0	Late PPC	-2.78811	-0.748187
ACACGCGAGTATGGCG-2_3	ACACGCGAGTATGGCG-2		Fresh	PPC034	3ab5e63d-1d2d-441b-b1c3-7f77fd86e4dd	ac69bd1c-2131-4391-a2ee-b6c19b219c07	eb1309e6-5567-437b-82d7-549c1c8d5493	8521	3320	10.5152	0	0	0	Late PPC	-2.73433	0.674956
ACACGCGAGTCAATCC-5_3	ACACGCGAGTCAATCC-5		Fresh	PPC027	7d700751-e80d-40b6-9e79-0efec5ae5a80	c7a966f7-e22e-4807-afff-2bae9ca5fc72	9d988cb0-01b1-4d5d-bf4b-3fd3baf149a4	9358	3631	8.271	0	0	0	Late PPC	-2.09533	-0.312193
ACACGCGAGTCATCCA-8_3	ACACGCGAGTCATCCA-8		Fresh	PPC023	fb6028d0-5ef0-4f53-bf73-da3983948ce1	916c0056-cef2-488f-ae44-cb9b1398669e	725e0255-424c-44da-86c9-bc0bc14a21a8	4072	1915	11.3703	0	0	0	Late PPC	-0.234063	-1.58304
ACACGCGAGTCCCAGC-5_3	ACACGCGAGTCCCAGC-5		Fresh	PPC027	7d700751-e80d-40b6-9e79-0efec5ae5a80	c7a966f7-e22e-4807-afff-2bae9ca5fc72	9d988cb0-01b1-4d5d-bf4b-3fd3baf149a4	3128	1676	8.98338	0	0	0	Late PPC	-2.45998	-2.26906
ACACGCGAGTCTAACC-1_1	ACACGCGAGTCTAACC-1	scRNA_Pool_1	Cryopreserved	PPC029	04cd9285-b478-468a-a055-a9d82c99b016	9bff6491-20c4-410a-98f6-4b4ee6aaf97d	90e8222f-2a97-4a3c-9517-fbd7626122fd	16337	5383	10.1855	5	6	7	Endocrine	-0.527346	13.187
ACACGCGCAAGAATGT-1_1	ACACGCGCAAGAATGT-1	scRNA_Pool_1	Cryopreserved	PPC027	04cd9285-b478-468a-a055-a9d82c99b016	c7a966f7-e22e-4807-afff-2bae9ca5fc72	9d988cb0-01b1-4d5d-bf4b-3fd3baf149a4	6059	2676	6.98135	0	0	0	Late PPC	-2.71686	-0.315522
ACACGCGCAAGCTCTA-2_3	ACACGCGCAAGCTCTA-2		Fresh	PPC034	3ab5e63d-1d2d-441b-b1c3-7f77fd86e4dd	ac69bd1c-2131-4391-a2ee-b6c19b219c07	eb1309e6-5567-437b-82d7-549c1c8d5493	3089	1441	11.46	0	0	1	Late PPC	-3.53786	-3.78926
ACACGCGCAATCTCTT-8_3	ACACGCGCAATCTCTT-8		Fresh	PPC023	fb6028d0-5ef0-4f53-bf73-da3983948ce1	916c0056-cef2-488f-ae44-cb9b1398669e	725e0255-424c-44da-86c9-bc0bc14a21a8	9057	3244	7.47488	0	0	0	Late PPC	-0.0580893	-2.68766
ACACGCGCACAAAGTA-2_3	ACACGCGCACAAAGTA-2		Fresh	PPC034	3ab5e63d-1d2d-441b-b1c3-7f77fd86e4dd	ac69bd1c-2131-4391-a2ee-b6c19b219c07	eb1309e6-5567-437b-82d7-549c1c8d5493	24715	5999	9.24944	0	0	0	Late PPC	-5.48374	1.67646
ACACGCGCACCCTGAG-1_1	ACACGCGCACCCTGAG-1	scRNA_Pool_1	Cryopreserved	PPC034	04cd9285-b478-468a-a055-a9d82c99b016	ac69bd1c-2131-4391-a2ee-b6c19b219c07	eb1309e6-5567-437b-82d7-549c1c8d5493	5015	2446	11.007	0	0	0	Late PPC	-1.1594	-2.15006
ACACGCGCACGCCAGT-3_3	ACACGCGCACGCCAGT-3		Fresh	PPC029	4efdab78-1eda-4888-8483-15b519c375dc	9bff6491-20c4-410a-98f6-4b4ee6aaf97d	90e8222f-2a97-4a3c-9517-fbd7626122fd	17652	5370	10.0838	1	1	2	Rep. Late PPC	-0.431968	5.79476
ACACGCGCACGTAACT-6_3	ACACGCGCACGTAACT-6		Fresh	PPC028	e2308d3d-f183-44e4-b0b7-2dff4a5006da	ee146263-82f5-4ed7-bb49-4300837acc85	c3bb6245-5d1b-4dbc-8b16-b0ca47472e91	8204	2873	8.8981	3	3	4	Early PPC	6.2057	-0.511189
ACACGCGCACTACCCT-8_3	ACACGCGCACTACCCT-8		Fresh	PPC023	fb6028d0-5ef0-4f53-bf73-da3983948ce1	916c0056-cef2-488f-ae44-cb9b1398669e	725e0255-424c-44da-86c9-bc0bc14a21a8	10621	4054	7.41926	0	0	0	Late PPC	-0.706092	1.2762
ACACGCGCAGAAACCG-5_3	ACACGCGCAGAAACCG-5		Fresh	PPC027	7d700751-e80d-40b6-9e79-0efec5ae5a80	c7a966f7-e22e-4807-afff-2bae9ca5fc72	9d988cb0-01b1-4d5d-bf4b-3fd3baf149a4	5594	2595	8.63425	0	0	0	Late PPC	-3.93089	0.347207
ACACGCGCAGAGTTGG-1_1	ACACGCGCAGAGTTGG-1	scRNA_Pool_1	Cryopreserved	PPC029	04cd9285-b478-468a-a055-a9d82c99b016	9bff6491-20c4-410a-98f6-4b4ee6aaf97d	90e8222f-2a97-4a3c-9517-fbd7626122fd	10173	3614	11.2848	0	0	1	Late PPC	-4.3739	-2.6285
ACACGCGCAGCAGTTT-3_3	ACACGCGCAGCAGTTT-3		Fresh	PPC029	4efdab78-1eda-4888-8483-15b519c375dc	9bff6491-20c4-410a-98f6-4b4ee6aaf97d	90e8222f-2a97-4a3c-9517-fbd7626122fd	23996	6125	8.35973	5	6	7	Endocrine	-1.44496	5.0701
ACACGCGCAGCGTTGC-6_3	ACACGCGCAGCGTTGC-6		Fresh	PPC028	e2308d3d-f183-44e4-b0b7-2dff4a5006da	ee146263-82f5-4ed7-bb49-4300837acc85	c3bb6245-5d1b-4dbc-8b16-b0ca47472e91	8185	2978	9.17532	3	3	4	Early PPC	5.59934	-1.55014
ACACGCGCAGGCCTGT-1_1	ACACGCGCAGGCCTGT-1	scRNA_Pool_1	Cryopreserved	PPC023	04cd9285-b478-468a-a055-a9d82c99b016	916c0056-cef2-488f-ae44-cb9b1398669e	725e0255-424c-44da-86c9-bc0bc14a21a8	2403	1423	10.5701	1	1	2	Rep. Late PPC	0.262343	3.35319
ACACGCGCATAGACTC-8_3	ACACGCGCATAGACTC-8		Fresh	PPC023	fb6028d0-5ef0-4f53-bf73-da3983948ce1	916c0056-cef2-488f-ae44-cb9b1398669e	725e0255-424c-44da-86c9-bc0bc14a21a8	824	582	2.30583	0	0	0	Late PPC	-1.20566	-2.00395
ACACGCGCATCCGATA-1_1	ACACGCGCATCCGATA-1	scRNA_Pool_1	Cryopreserved	PPC034	04cd9285-b478-468a-a055-a9d82c99b016	ac69bd1c-2131-4391-a2ee-b6c19b219c07	eb1309e6-5567-437b-82d7-549c1c8d5493	4660	2284	11.5021	4	4	5	Mesendoderm	7.36295	-7.2738
ACACGCGCATCTATCT-8_3	ACACGCGCATCTATCT-8		Fresh	PPC023	fb6028d0-5ef0-4f53-bf73-da3983948ce1	916c0056-cef2-488f-ae44-cb9b1398669e	725e0255-424c-44da-86c9-bc0bc14a21a8	5434	2555	5.99926	0	0	0	Late PPC	-0.335119	0.573496
ACACGCGCATGGGCAA-6_3	ACACGCGCATGGGCAA-6		Fresh	PPC028	e2308d3d-f183-44e4-b0b7-2dff4a5006da	ee146263-82f5-4ed7-bb49-4300837acc85	c3bb6245-5d1b-4dbc-8b16-b0ca47472e91	7772	2807	8.46629	3	3	4	Early PPC	5.68817	-0.722311
ACACGCGCATGGGTTT-5_3	ACACGCGCATGGGTTT-5		Fresh	PPC027	7d700751-e80d-40b6-9e79-0efec5ae5a80	c7a966f7-e22e-4807-afff-2bae9ca5fc72	9d988cb0-01b1-4d5d-bf4b-3fd3baf149a4	4035	2060	5.15489	0	0	0	Late PPC	-2.44206	-1.95562
ACACGCGCATGTGGCC-1_2	ACACGCGCATGTGGCC-1	scRNA_Pool_2	Cryopreserved	PPC134	8f38fc74-ec4a-4014-8462-6e10e018f4c3	2302e931-a8d5-454d-83cf-f86e41c1e901	a140d6d1-9fbf-4645-a083-b870bf2f0f67	18071	4982	6.70134	3	3	4	Early PPC	6.5881	0.720355
ACACGCGCATTACTCT-6_3	ACACGCGCATTACTCT-6		Fresh	PPC028	e2308d3d-f183-44e4-b0b7-2dff4a5006da	ee146263-82f5-4ed7-bb49-4300837acc85	c3bb6245-5d1b-4dbc-8b16-b0ca47472e91	14683	4416	7.46441	3	3	4	Early PPC	6.48363	-0.494255
ACACGCGCATTGCTGA-6_3	ACACGCGCATTGCTGA-6		Fresh	PPC028	e2308d3d-f183-44e4-b0b7-2dff4a5006da	ee146263-82f5-4ed7-bb49-4300837acc85	c3bb6245-5d1b-4dbc-8b16-b0ca47472e91	15343	4013	8.30998	0	5	6	Early DE	-7.95623	3.51678
ACACGCGGTACCCGAC-2_3	ACACGCGGTACCCGAC-2		Fresh	PPC034	3ab5e63d-1d2d-441b-b1c3-7f77fd86e4dd	ac69bd1c-2131-4391-a2ee-b6c19b219c07	eb1309e6-5567-437b-82d7-549c1c8d5493	14419	4762	5.7771	0	0	0	Late PPC	1.02568	1.02859
ACACGCGGTACGCTTA-1_1	ACACGCGGTACGCTTA-1	scRNA_Pool_1	Cryopreserved	PPC027	04cd9285-b478-468a-a055-a9d82c99b016	c7a966f7-e22e-4807-afff-2bae9ca5fc72	9d988cb0-01b1-4d5d-bf4b-3fd3baf149a4	4859	2143	12.4717	0	0	0	Late PPC	-2.8388	-1.04126
ACACGCGGTATGGAGC-5_3	ACACGCGGTATGGAGC-5		Fresh	PPC027	7d700751-e80d-40b6-9e79-0efec5ae5a80	c7a966f7-e22e-4807-afff-2bae9ca5fc72	9d988cb0-01b1-4d5d-bf4b-3fd3baf149a4	4967	2167	15.2607	0	0	0	Late PPC	-2.25954	-2.14152
ACACGCGGTATTAAGG-8_3	ACACGCGGTATTAAGG-8		Fresh	PPC023	fb6028d0-5ef0-4f53-bf73-da3983948ce1	916c0056-cef2-488f-ae44-cb9b1398669e	725e0255-424c-44da-86c9-bc0bc14a21a8	3294	1569	11.5665	0	0	0	Late PPC	0.233518	0.330857
ACACGCGGTATTCCGA-1_3	ACACGCGGTATTCCGA-1		Fresh	iPSC-PPC034	1eeda2ea-453a-4ff4-9cae-2a68f823d919	ac69bd1c-2131-4391-a2ee-b6c19b219c07	eb1309e6-5567-437b-82d7-549c1c8d5493	8508	2914	15.8909	2	2	3	iPSC	13.6495	2.59828
ACACGCGGTCAATGGG-1_1	ACACGCGGTCAATGGG-1	scRNA_Pool_1	Cryopreserved	PPC027	04cd9285-b478-468a-a055-a9d82c99b016	c7a966f7-e22e-4807-afff-2bae9ca5fc72	9d988cb0-01b1-4d5d-bf4b-3fd3baf149a4	9712	3484	7.52677	0	0	0	Late PPC	-2.25547	-1.29522
ACACGCGGTCCTACGG-8_3	ACACGCGGTCCTACGG-8		Fresh	PPC023	fb6028d0-5ef0-4f53-bf73-da3983948ce1	916c0056-cef2-488f-ae44-cb9b1398669e	725e0255-424c-44da-86c9-bc0bc14a21a8	4173	2051	9.29787	0	0	0	Late PPC	0.130503	-2.454
ACACGCGGTCGCAACC-4_3	ACACGCGGTCGCAACC-4		Fresh	PPC030	4fd8f0f0-2356-451c-a61f-c30610f1141c	4df98c9a-93f7-4735-80c8-24b1e8943549	7cf9e7b2-28a3-4b42-812b-929516fbce4a	4435	2113	5.23112	1	1	2	Rep. Late PPC	0.751946	4.36544
ACACGCGGTCTCAGGC-2_3	ACACGCGGTCTCAGGC-2		Fresh	PPC034	3ab5e63d-1d2d-441b-b1c3-7f77fd86e4dd	ac69bd1c-2131-4391-a2ee-b6c19b219c07	eb1309e6-5567-437b-82d7-549c1c8d5493	11307	3907	7.05757	1	1	2	Rep. Late PPC	1.90113	-1.40029
ACACGCGGTCTGTGTA-8_3	ACACGCGGTCTGTGTA-8		Fresh	PPC023	fb6028d0-5ef0-4f53-bf73-da3983948ce1	916c0056-cef2-488f-ae44-cb9b1398669e	725e0255-424c-44da-86c9-bc0bc14a21a8	6140	2649	7.00326	1	1	2	Rep. Late PPC	-0.455321	3.33974
ACACGCGGTCTTACAG-8_3	ACACGCGGTCTTACAG-8		Fresh	PPC023	fb6028d0-5ef0-4f53-bf73-da3983948ce1	916c0056-cef2-488f-ae44-cb9b1398669e	725e0255-424c-44da-86c9-bc0bc14a21a8	5329	2365	8.72584	1	1	2	Rep. Late PPC	2.03745	5.54844
ACACGCGGTGAATATG-8_3	ACACGCGGTGAATATG-8		Fresh	PPC023	fb6028d0-5ef0-4f53-bf73-da3983948ce1	916c0056-cef2-488f-ae44-cb9b1398669e	725e0255-424c-44da-86c9-bc0bc14a21a8	13041	4231	8.02086	0	0	0	Late PPC	0.179218	0.00616214
ACACGCGGTGACATCT-7_3	ACACGCGGTGACATCT-7		Fresh	PPC036	eada4dfd-14cc-4767-8791-4a478eb3fe12	9bff6491-20c4-410a-98f6-4b4ee6aaf97d	90e8222f-2a97-4a3c-9517-fbd7626122fd	3480	1583	5.83333	0	0	0	Late PPC	-4.86462	-0.737948
ACACGCGGTTACGGAG-1_1	ACACGCGGTTACGGAG-1	scRNA_Pool_1	Cryopreserved	PPC023	04cd9285-b478-468a-a055-a9d82c99b016	916c0056-cef2-488f-ae44-cb9b1398669e	725e0255-424c-44da-86c9-bc0bc14a21a8	3945	1856	7.98479	0	0	1	Late PPC	-2.32175	-4.5016
ACACGCGGTTAGTCGT-1_1	ACACGCGGTTAGTCGT-1	scRNA_Pool_1	Cryopreserved	PPC034	04cd9285-b478-468a-a055-a9d82c99b016	ac69bd1c-2131-4391-a2ee-b6c19b219c07	eb1309e6-5567-437b-82d7-549c1c8d5493	5055	2376	12.087	0	0	0	Late PPC	-0.078357	0.849242
ACACGCGGTTCCGCAG-5_3	ACACGCGGTTCCGCAG-5		Fresh	PPC027	7d700751-e80d-40b6-9e79-0efec5ae5a80	c7a966f7-e22e-4807-afff-2bae9ca5fc72	9d988cb0-01b1-4d5d-bf4b-3fd3baf149a4	8001	2842	14.8481	0	0	0	Late PPC	1.05416	-1.7282
ACACGCGGTTCGAAGG-4_3	ACACGCGGTTCGAAGG-4		Fresh	PPC030	4fd8f0f0-2356-451c-a61f-c30610f1141c	4df98c9a-93f7-4735-80c8-24b1e8943549	7cf9e7b2-28a3-4b42-812b-929516fbce4a	3797	1856	5.89939	0	0	0	Late PPC	-4.91714	1.69984
ACACGCGGTTCTAAGC-1_2	ACACGCGGTTCTAAGC-1	scRNA_Pool_2	Cryopreserved	PPC051	8f38fc74-ec4a-4014-8462-6e10e018f4c3	4f63a2f0-b270-48f8-8603-38d0de2bec74	5f5c5255-f41b-46eb-a9bd-7130515e3efc	8757	3284	7.77664	1	1	2	Rep. Late PPC	0.286615	3.91524
ACACGCGGTTGCTCCT-4_3	ACACGCGGTTGCTCCT-4		Fresh	PPC030	4fd8f0f0-2356-451c-a61f-c30610f1141c	4df98c9a-93f7-4735-80c8-24b1e8943549	7cf9e7b2-28a3-4b42-812b-929516fbce4a	4901	2168	5.101	0	0	0	Late PPC	-4.49578	1.6646
ACACGCGGTTTCCCAC-8_3	ACACGCGGTTTCCCAC-8		Fresh	PPC023	fb6028d0-5ef0-4f53-bf73-da3983948ce1	916c0056-cef2-488f-ae44-cb9b1398669e	725e0255-424c-44da-86c9-bc0bc14a21a8	7739	3169	7.94676	6	7	8	Early Ductal	-1.69771	-13.4322
ACACGCGGTTTCGTTT-3_3	ACACGCGGTTTCGTTT-3		Fresh	PPC029	4efdab78-1eda-4888-8483-15b519c375dc	9bff6491-20c4-410a-98f6-4b4ee6aaf97d	90e8222f-2a97-4a3c-9517-fbd7626122fd	12882	4127	7.25819	0	0	1	Late PPC	-6.55391	-0.693592
ACACGCGTCAATCAGC-5_3	ACACGCGTCAATCAGC-5		Fresh	PPC027	7d700751-e80d-40b6-9e79-0efec5ae5a80	c7a966f7-e22e-4807-afff-2bae9ca5fc72	9d988cb0-01b1-4d5d-bf4b-3fd3baf149a4	3419	1687	9.03773	0	0	0	Late PPC	-2.61081	-2.79315
ACACGCGTCACCCTCA-2_3	ACACGCGTCACCCTCA-2		Fresh	PPC034	3ab5e63d-1d2d-441b-b1c3-7f77fd86e4dd	ac69bd1c-2131-4391-a2ee-b6c19b219c07	eb1309e6-5567-437b-82d7-549c1c8d5493	7963	3173	8.63996	0	0	0	Late PPC	0.039586	0.747351
ACACGCGTCACGATAC-8_3	ACACGCGTCACGATAC-8		Fresh	PPC023	fb6028d0-5ef0-4f53-bf73-da3983948ce1	916c0056-cef2-488f-ae44-cb9b1398669e	725e0255-424c-44da-86c9-bc0bc14a21a8	8748	3419	11.454	5	6	7	Endocrine	-0.583	13.2817
ACACGCGTCACTTCTA-1_2	ACACGCGTCACTTCTA-1	scRNA_Pool_2	Cryopreserved	PPC150	8f38fc74-ec4a-4014-8462-6e10e018f4c3	0a1bcb9c-aa08-4f75-b564-ff7abc75235c	b48d5663-b599-4d02-a70b-6bd12546041f	9841	3487	6.95051	0	0	0	Late PPC	-3.51155	1.78461
ACACGCGTCATAGACC-1_2	ACACGCGTCATAGACC-1	scRNA_Pool_2	Cryopreserved	PPC150	8f38fc74-ec4a-4014-8462-6e10e018f4c3	0a1bcb9c-aa08-4f75-b564-ff7abc75235c	b48d5663-b599-4d02-a70b-6bd12546041f	8293	3074	8.62173	0	0	0	Late PPC	-3.45659	2.9292
ACACGCGTCATATGGC-1_3	ACACGCGTCATATGGC-1		Fresh	iPSC-PPC034	1eeda2ea-453a-4ff4-9cae-2a68f823d919	ac69bd1c-2131-4391-a2ee-b6c19b219c07	eb1309e6-5567-437b-82d7-549c1c8d5493	7277	2566	12.299	2	2	3	iPSC	12.6012	1.85919
ACACGCGTCCAATGCA-8_3	ACACGCGTCCAATGCA-8		Fresh	PPC023	fb6028d0-5ef0-4f53-bf73-da3983948ce1	916c0056-cef2-488f-ae44-cb9b1398669e	725e0255-424c-44da-86c9-bc0bc14a21a8	11922	3814	7.33937	1	1	2	Rep. Late PPC	-0.45643	5.17307
ACACGCGTCCCAGCGA-5_3	ACACGCGTCCCAGCGA-5		Fresh	PPC027	7d700751-e80d-40b6-9e79-0efec5ae5a80	c7a966f7-e22e-4807-afff-2bae9ca5fc72	9d988cb0-01b1-4d5d-bf4b-3fd3baf149a4	3138	1751	6.50096	1	1	2	Rep. Late PPC	1.59684	3.71437
ACACGCGTCCTAGCGG-4_3	ACACGCGTCCTAGCGG-4		Fresh	PPC030	4fd8f0f0-2356-451c-a61f-c30610f1141c	4df98c9a-93f7-4735-80c8-24b1e8943549	7cf9e7b2-28a3-4b42-812b-929516fbce4a	2420	1388	9.04959	0	0	0	Late PPC	-2.11669	-0.938416
ACACGCGTCCTCAGGG-4_3	ACACGCGTCCTCAGGG-4		Fresh	PPC030	4fd8f0f0-2356-451c-a61f-c30610f1141c	4df98c9a-93f7-4735-80c8-24b1e8943549	7cf9e7b2-28a3-4b42-812b-929516fbce4a	2270	1324	6.56388	0	0	0	Late PPC	-1.25378	-2.12109
ACACGCGTCGATTGAC-3_3	ACACGCGTCGATTGAC-3		Fresh	PPC029	4efdab78-1eda-4888-8483-15b519c375dc	9bff6491-20c4-410a-98f6-4b4ee6aaf97d	90e8222f-2a97-4a3c-9517-fbd7626122fd	4234	2030	6.8257	0	0	0	Late PPC	-4.66572	-0.880459
ACACGCGTCGCAGTTA-4_3	ACACGCGTCGCAGTTA-4		Fresh	PPC030	4fd8f0f0-2356-451c-a61f-c30610f1141c	4df98c9a-93f7-4735-80c8-24b1e8943549	7cf9e7b2-28a3-4b42-812b-929516fbce4a	3885	1635	12.5611	0	0	0	Late PPC	-5.03849	1.50654
ACACGCGTCGGAACTT-1_3	ACACGCGTCGGAACTT-1		Fresh	iPSC-PPC034	1eeda2ea-453a-4ff4-9cae-2a68f823d919	ac69bd1c-2131-4391-a2ee-b6c19b219c07	eb1309e6-5567-437b-82d7-549c1c8d5493	6589	2379	12.1566	2	2	3	iPSC	12.105	1.37723
ACACGCGTCTCCCATG-5_3	ACACGCGTCTCCCATG-5		Fresh	PPC027	7d700751-e80d-40b6-9e79-0efec5ae5a80	c7a966f7-e22e-4807-afff-2bae9ca5fc72	9d988cb0-01b1-4d5d-bf4b-3fd3baf149a4	3552	1888	7.71396	0	0	0	Late PPC	-3.90109	1.98984
ACACGCGTCTCTGAGA-4_3	ACACGCGTCTCTGAGA-4		Fresh	PPC030	4fd8f0f0-2356-451c-a61f-c30610f1141c	4df98c9a-93f7-4735-80c8-24b1e8943549	7cf9e7b2-28a3-4b42-812b-929516fbce4a	3966	1997	6.88351	1	1	2	Rep. Late PPC	-1.86728	2.80846
ACACGCGTCTGATTCT-5_3	ACACGCGTCTGATTCT-5		Fresh	PPC027	7d700751-e80d-40b6-9e79-0efec5ae5a80	c7a966f7-e22e-4807-afff-2bae9ca5fc72	9d988cb0-01b1-4d5d-bf4b-3fd3baf149a4	5182	2564	8.7418	1	1	2	Rep. Late PPC	1.76691	5.76276
ACACGCGTCTGGGCCA-6_3	ACACGCGTCTGGGCCA-6		Fresh	PPC028	e2308d3d-f183-44e4-b0b7-2dff4a5006da	ee146263-82f5-4ed7-bb49-4300837acc85	c3bb6245-5d1b-4dbc-8b16-b0ca47472e91	19797	4968	5.16745	4	4	5	Mesendoderm	5.13822	-6.9681
ACACGCGTCTTACACT-4_3	ACACGCGTCTTACACT-4		Fresh	PPC030	4fd8f0f0-2356-451c-a61f-c30610f1141c	4df98c9a-93f7-4735-80c8-24b1e8943549	7cf9e7b2-28a3-4b42-812b-929516fbce4a	3981	1824	5.14946	0	0	0	Late PPC	-0.745558	-1.64162
ACACGCGTCTTACGGA-8_3	ACACGCGTCTTACGGA-8		Fresh	PPC023	fb6028d0-5ef0-4f53-bf73-da3983948ce1	916c0056-cef2-488f-ae44-cb9b1398669e	725e0255-424c-44da-86c9-bc0bc14a21a8	1819	1115	6.15723	1	1	2	Rep. Late PPC	0.171336	5.18085
ACACTGAAGAACTCCT-8_3	ACACTGAAGAACTCCT-8		Fresh	PPC023	fb6028d0-5ef0-4f53-bf73-da3983948ce1	916c0056-cef2-488f-ae44-cb9b1398669e	725e0255-424c-44da-86c9-bc0bc14a21a8	11204	3978	10.1392	0	0	0	Late PPC	0.515039	2.33155
ACACTGAAGACCGCCT-1_2	ACACTGAAGACCGCCT-1	scRNA_Pool_2	Cryopreserved	PPC134	8f38fc74-ec4a-4014-8462-6e10e018f4c3	2302e931-a8d5-454d-83cf-f86e41c1e901	a140d6d1-9fbf-4645-a083-b870bf2f0f67	8736	3234	8.94002	4	4	5	Mesendoderm	5.41617	-6.70083
ACACTGAAGAGTCGAC-2_3	ACACTGAAGAGTCGAC-2		Fresh	PPC034	3ab5e63d-1d2d-441b-b1c3-7f77fd86e4dd	ac69bd1c-2131-4391-a2ee-b6c19b219c07	eb1309e6-5567-437b-82d7-549c1c8d5493	6930	2624	8.4127	3	3	4	Early PPC	3.42291	0.906224
ACACTGAAGATCACTC-8_3	ACACTGAAGATCACTC-8		Fresh	PPC023	fb6028d0-5ef0-4f53-bf73-da3983948ce1	916c0056-cef2-488f-ae44-cb9b1398669e	725e0255-424c-44da-86c9-bc0bc14a21a8	4200	1974	9.88095	0	0	0	Late PPC	-0.606731	-2.29272
ACACTGAAGCAACTTC-2_3	ACACTGAAGCAACTTC-2		Fresh	PPC034	3ab5e63d-1d2d-441b-b1c3-7f77fd86e4dd	ac69bd1c-2131-4391-a2ee-b6c19b219c07	eb1309e6-5567-437b-82d7-549c1c8d5493	9992	3612	7.58607	0	0	0	Late PPC	-1.7438	1.03221
ACACTGAAGCGATTCT-7_3	ACACTGAAGCGATTCT-7		Fresh	PPC036	eada4dfd-14cc-4767-8791-4a478eb3fe12	9bff6491-20c4-410a-98f6-4b4ee6aaf97d	90e8222f-2a97-4a3c-9517-fbd7626122fd	6095	2721	5.90648	1	1	2	Rep. Late PPC	-0.671534	4.24378
ACACTGAAGCTAAACA-1_2	ACACTGAAGCTAAACA-1	scRNA_Pool_2	Cryopreserved	PPC051	8f38fc74-ec4a-4014-8462-6e10e018f4c3	4f63a2f0-b270-48f8-8603-38d0de2bec74	5f5c5255-f41b-46eb-a9bd-7130515e3efc	8875	3211	5.97183	0	0	0	Late PPC	-1.01351	-2.20849
ACACTGAAGCTTCTAG-3_3	ACACTGAAGCTTCTAG-3		Fresh	PPC029	4efdab78-1eda-4888-8483-15b519c375dc	9bff6491-20c4-410a-98f6-4b4ee6aaf97d	90e8222f-2a97-4a3c-9517-fbd7626122fd	6782	2980	8.02123	0	0	1	Late PPC	-6.61915	-3.24572
ACACTGAAGGACAAGA-1_1	ACACTGAAGGACAAGA-1	scRNA_Pool_1	Cryopreserved	PPC023	04cd9285-b478-468a-a055-a9d82c99b016	916c0056-cef2-488f-ae44-cb9b1398669e	725e0255-424c-44da-86c9-bc0bc14a21a8	5459	1776	45.1548	0	0	1	Late PPC	-4.9071	-3.79757
ACACTGAAGGACTTCT-3_3	ACACTGAAGGACTTCT-3		Fresh	PPC029	4efdab78-1eda-4888-8483-15b519c375dc	9bff6491-20c4-410a-98f6-4b4ee6aaf97d	90e8222f-2a97-4a3c-9517-fbd7626122fd	19519	5270	6.99319	1	1	2	Rep. Late PPC	-0.709494	5.40676
ACACTGAAGGGATCGT-1_1	ACACTGAAGGGATCGT-1	scRNA_Pool_1	Cryopreserved	PPC023	04cd9285-b478-468a-a055-a9d82c99b016	916c0056-cef2-488f-ae44-cb9b1398669e	725e0255-424c-44da-86c9-bc0bc14a21a8	7644	2851	10.9759	0	0	0	Late PPC	0.22435	-2.33471
ACACTGAAGGTAATCA-1_3	ACACTGAAGGTAATCA-1		Fresh	iPSC-PPC034	1eeda2ea-453a-4ff4-9cae-2a68f823d919	ac69bd1c-2131-4391-a2ee-b6c19b219c07	eb1309e6-5567-437b-82d7-549c1c8d5493	1652	873	16.4649	2	2	3	iPSC	12.1117	2.80364
ACACTGAAGGTGCCAA-4_3	ACACTGAAGGTGCCAA-4		Fresh	PPC030	4fd8f0f0-2356-451c-a61f-c30610f1141c	4df98c9a-93f7-4735-80c8-24b1e8943549	7cf9e7b2-28a3-4b42-812b-929516fbce4a	4159	1979	13.6331	0	0	0	Late PPC	-1.01345	-0.056675
ACACTGAAGTCAAGCG-2_3	ACACTGAAGTCAAGCG-2		Fresh	PPC034	3ab5e63d-1d2d-441b-b1c3-7f77fd86e4dd	ac69bd1c-2131-4391-a2ee-b6c19b219c07	eb1309e6-5567-437b-82d7-549c1c8d5493	9569	3558	13.7318	1	1	2	Rep. Late PPC	0.938352	4.72374
ACACTGAAGTTCAACC-8_3	ACACTGAAGTTCAACC-8		Fresh	PPC023	fb6028d0-5ef0-4f53-bf73-da3983948ce1	916c0056-cef2-488f-ae44-cb9b1398669e	725e0255-424c-44da-86c9-bc0bc14a21a8	7557	2993	7.86026	0	0	0	Late PPC	-0.423387	-0.133918
ACACTGACAAAGCAAT-5_3	ACACTGACAAAGCAAT-5		Fresh	PPC027	7d700751-e80d-40b6-9e79-0efec5ae5a80	c7a966f7-e22e-4807-afff-2bae9ca5fc72	9d988cb0-01b1-4d5d-bf4b-3fd3baf149a4	3505	1850	6.61912	0	0	0	Late PPC	-3.08055	-1.69857
ACACTGACAACCTAAC-6_3	ACACTGACAACCTAAC-6		Fresh	PPC028	e2308d3d-f183-44e4-b0b7-2dff4a5006da	ee146263-82f5-4ed7-bb49-4300837acc85	c3bb6245-5d1b-4dbc-8b16-b0ca47472e91	7884	3101	8.19381	4	4	5	Mesendoderm	4.43153	-5.79167
ACACTGACAACCTATG-1_1	ACACTGACAACCTATG-1	scRNA_Pool_1	Cryopreserved	PPC029	04cd9285-b478-468a-a055-a9d82c99b016	9bff6491-20c4-410a-98f6-4b4ee6aaf97d	90e8222f-2a97-4a3c-9517-fbd7626122fd	20022	5726	6.71761	0	0	1	Late PPC	-7.41532	-0.280456
ACACTGACAATAACGA-6_3	ACACTGACAATAACGA-6		Fresh	PPC028	e2308d3d-f183-44e4-b0b7-2dff4a5006da	ee146263-82f5-4ed7-bb49-4300837acc85	c3bb6245-5d1b-4dbc-8b16-b0ca47472e91	7958	2941	9.31138	3	3	4	Early PPC	6.86173	-0.0880036
ACACTGACAATTCACG-7_3	ACACTGACAATTCACG-7		Fresh	PPC036	eada4dfd-14cc-4767-8791-4a478eb3fe12	9bff6491-20c4-410a-98f6-4b4ee6aaf97d	90e8222f-2a97-4a3c-9517-fbd7626122fd	3232	1630	8.84901	0	0	1	Late PPC	-3.52033	-3.61172
ACACTGACAATTGAAG-8_3	ACACTGACAATTGAAG-8		Fresh	PPC023	fb6028d0-5ef0-4f53-bf73-da3983948ce1	916c0056-cef2-488f-ae44-cb9b1398669e	725e0255-424c-44da-86c9-bc0bc14a21a8	849	584	8.48057	0	0	0	Late PPC	-1.36316	-1.62618
ACACTGACACAATGTC-1_1	ACACTGACACAATGTC-1	scRNA_Pool_1	Cryopreserved	PPC029	04cd9285-b478-468a-a055-a9d82c99b016	9bff6491-20c4-410a-98f6-4b4ee6aaf97d	90e8222f-2a97-4a3c-9517-fbd7626122fd	3366	1839	12.4777	0	0	1	Late PPC	-4.55284	-3.55265
ACACTGACACAGCCAC-1_2	ACACTGACACAGCCAC-1	scRNA_Pool_2	Cryopreserved	PPC051	8f38fc74-ec4a-4014-8462-6e10e018f4c3	4f63a2f0-b270-48f8-8603-38d0de2bec74	5f5c5255-f41b-46eb-a9bd-7130515e3efc	5679	2502	5.93414	0	0	0	Late PPC	-1.16393	-1.04437
ACACTGACACAGGATG-3_3	ACACTGACACAGGATG-3		Fresh	PPC029	4efdab78-1eda-4888-8483-15b519c375dc	9bff6491-20c4-410a-98f6-4b4ee6aaf97d	90e8222f-2a97-4a3c-9517-fbd7626122fd	10829	3959	5.95623	1	1	2	Rep. Late PPC	0.229039	5.96524
ACACTGACACATTCTT-8_3	ACACTGACACATTCTT-8		Fresh	PPC023	fb6028d0-5ef0-4f53-bf73-da3983948ce1	916c0056-cef2-488f-ae44-cb9b1398669e	725e0255-424c-44da-86c9-bc0bc14a21a8	4710	2143	7.19745	1	1	2	Rep. Late PPC	1.57827	5.01793
ACACTGACACCAGACC-8_3	ACACTGACACCAGACC-8		Fresh	PPC023	fb6028d0-5ef0-4f53-bf73-da3983948ce1	916c0056-cef2-488f-ae44-cb9b1398669e	725e0255-424c-44da-86c9-bc0bc14a21a8	5296	2471	6.66541	0	0	0	Late PPC	0.352716	-1.43812
ACACTGACACCTGAAT-1_1	ACACTGACACCTGAAT-1	scRNA_Pool_1	Cryopreserved	PPC023	04cd9285-b478-468a-a055-a9d82c99b016	916c0056-cef2-488f-ae44-cb9b1398669e	725e0255-424c-44da-86c9-bc0bc14a21a8	3135	1472	27.177	0	0	0	Late PPC	-0.304016	-1.32499
ACACTGACACGAAGAC-8_3	ACACTGACACGAAGAC-8		Fresh	PPC023	fb6028d0-5ef0-4f53-bf73-da3983948ce1	916c0056-cef2-488f-ae44-cb9b1398669e	725e0255-424c-44da-86c9-bc0bc14a21a8	10251	3661	8.27236	1	1	2	Rep. Late PPC	0.931364	5.37059
ACACTGACACGATAGG-6_3	ACACTGACACGATAGG-6		Fresh	PPC028	e2308d3d-f183-44e4-b0b7-2dff4a5006da	ee146263-82f5-4ed7-bb49-4300837acc85	c3bb6245-5d1b-4dbc-8b16-b0ca47472e91	3511	1589	28.6813	3	3	4	Early PPC	5.55526	-0.570563
ACACTGACACTACACA-7_3	ACACTGACACTACACA-7		Fresh	PPC036	eada4dfd-14cc-4767-8791-4a478eb3fe12	9bff6491-20c4-410a-98f6-4b4ee6aaf97d	90e8222f-2a97-4a3c-9517-fbd7626122fd	8311	3263	6.70196	1	1	2	Rep. Late PPC	2.56455	4.46919
ACACTGACACTGGCCA-1_1	ACACTGACACTGGCCA-1	scRNA_Pool_1	Cryopreserved	PPC027	04cd9285-b478-468a-a055-a9d82c99b016	c7a966f7-e22e-4807-afff-2bae9ca5fc72	9d988cb0-01b1-4d5d-bf4b-3fd3baf149a4	8479	3279	6.75787	0	0	0	Late PPC	-1.46782	-0.851209
ACACTGACAGACCAAG-1_1	ACACTGACAGACCAAG-1	scRNA_Pool_1	Cryopreserved	PPC029	04cd9285-b478-468a-a055-a9d82c99b016	9bff6491-20c4-410a-98f6-4b4ee6aaf97d	90e8222f-2a97-4a3c-9517-fbd7626122fd	7612	2958	9.866	0	0	1	Late PPC	-5.37474	-0.182225
ACACTGACAGAGTGTG-1_3	ACACTGACAGAGTGTG-1		Fresh	iPSC-PPC034	1eeda2ea-453a-4ff4-9cae-2a68f823d919	ac69bd1c-2131-4391-a2ee-b6c19b219c07	eb1309e6-5567-437b-82d7-549c1c8d5493	10003	3217	15.0455	2	2	3	iPSC	13.6536	0.508215
ACACTGACAGATACCT-1_3	ACACTGACAGATACCT-1		Fresh	iPSC-PPC034	1eeda2ea-453a-4ff4-9cae-2a68f823d919	ac69bd1c-2131-4391-a2ee-b6c19b219c07	eb1309e6-5567-437b-82d7-549c1c8d5493	10511	3471	18.0382	2	2	3	iPSC	13.0305	0.35698
ACACTGACAGCCGTTG-4_3	ACACTGACAGCCGTTG-4		Fresh	PPC030	4fd8f0f0-2356-451c-a61f-c30610f1141c	4df98c9a-93f7-4735-80c8-24b1e8943549	7cf9e7b2-28a3-4b42-812b-929516fbce4a	961	652	1.45682	0	0	0	Late PPC	-1.7358	-2.79487
ACACTGACAGCGCTTG-1_2	ACACTGACAGCGCTTG-1	scRNA_Pool_2	Cryopreserved	PPC051	8f38fc74-ec4a-4014-8462-6e10e018f4c3	4f63a2f0-b270-48f8-8603-38d0de2bec74	5f5c5255-f41b-46eb-a9bd-7130515e3efc	7917	2843	9.7638	0	0	0	Late PPC	1.72608	-1.93246
ACACTGACAGGTGTGA-1_3	ACACTGACAGGTGTGA-1		Fresh	iPSC-PPC034	1eeda2ea-453a-4ff4-9cae-2a68f823d919	ac69bd1c-2131-4391-a2ee-b6c19b219c07	eb1309e6-5567-437b-82d7-549c1c8d5493	9394	2980	14.0728	2	2	3	iPSC	13.2674	2.62128
ACACTGACATAGACTC-8_3	ACACTGACATAGACTC-8		Fresh	PPC023	fb6028d0-5ef0-4f53-bf73-da3983948ce1	916c0056-cef2-488f-ae44-cb9b1398669e	725e0255-424c-44da-86c9-bc0bc14a21a8	6198	2577	8.08325	0	0	0	Late PPC	-0.543914	-2.25966
ACACTGACATCAGCTA-4_3	ACACTGACATCAGCTA-4		Fresh	PPC030	4fd8f0f0-2356-451c-a61f-c30610f1141c	4df98c9a-93f7-4735-80c8-24b1e8943549	7cf9e7b2-28a3-4b42-812b-929516fbce4a	4244	1971	4.40622	0	0	0	Late PPC	-1.1875	-1.59221
ACACTGACATCTCAAG-7_3	ACACTGACATCTCAAG-7		Fresh	PPC036	eada4dfd-14cc-4767-8791-4a478eb3fe12	9bff6491-20c4-410a-98f6-4b4ee6aaf97d	90e8222f-2a97-4a3c-9517-fbd7626122fd	8973	3500	7.71202	0	0	1	Late PPC	-4.07121	-3.03992
ACACTGACATGGCTGC-5_3	ACACTGACATGGCTGC-5		Fresh	PPC027	7d700751-e80d-40b6-9e79-0efec5ae5a80	c7a966f7-e22e-4807-afff-2bae9ca5fc72	9d988cb0-01b1-4d5d-bf4b-3fd3baf149a4	4740	2357	5.78059	0	0	0	Late PPC	-3.81325	0.955165
ACACTGACATTGCAAC-7_3	ACACTGACATTGCAAC-7		Fresh	PPC036	eada4dfd-14cc-4767-8791-4a478eb3fe12	9bff6491-20c4-410a-98f6-4b4ee6aaf97d	90e8222f-2a97-4a3c-9517-fbd7626122fd	3713	1864	6.54457	0	0	1	Late PPC	-3.91645	-2.88092
ACACTGAGTACGACAG-1_3	ACACTGAGTACGACAG-1		Fresh	iPSC-PPC034	1eeda2ea-453a-4ff4-9cae-2a68f823d919	ac69bd1c-2131-4391-a2ee-b6c19b219c07	eb1309e6-5567-437b-82d7-549c1c8d5493	20473	4832	10.907	2	2	3	iPSC	13.9696	0.838981
ACACTGAGTACGGGAT-1_3	ACACTGAGTACGGGAT-1		Fresh	iPSC-PPC034	1eeda2ea-453a-4ff4-9cae-2a68f823d919	ac69bd1c-2131-4391-a2ee-b6c19b219c07	eb1309e6-5567-437b-82d7-549c1c8d5493	10548	3092	13.2063	2	2	3	iPSC	12.7621	1.08036
ACACTGAGTAGTCACT-8_3	ACACTGAGTAGTCACT-8		Fresh	PPC023	fb6028d0-5ef0-4f53-bf73-da3983948ce1	916c0056-cef2-488f-ae44-cb9b1398669e	725e0255-424c-44da-86c9-bc0bc14a21a8	8426	2974	10.8355	0	0	0	Late PPC	-0.772541	1.65047
ACACTGAGTCAAACGG-3_3	ACACTGAGTCAAACGG-3		Fresh	PPC029	4efdab78-1eda-4888-8483-15b519c375dc	9bff6491-20c4-410a-98f6-4b4ee6aaf97d	90e8222f-2a97-4a3c-9517-fbd7626122fd	23431	6125	7.49435	1	1	2	Rep. Late PPC	2.25101	4.62706
ACACTGAGTCATAAAG-5_3	ACACTGAGTCATAAAG-5		Fresh	PPC027	7d700751-e80d-40b6-9e79-0efec5ae5a80	c7a966f7-e22e-4807-afff-2bae9ca5fc72	9d988cb0-01b1-4d5d-bf4b-3fd3baf149a4	3260	1765	7.82209	0	0	0	Late PPC	-2.53845	-2.21292
ACACTGAGTCGTGCCA-3_3	ACACTGAGTCGTGCCA-3		Fresh	PPC029	4efdab78-1eda-4888-8483-15b519c375dc	9bff6491-20c4-410a-98f6-4b4ee6aaf97d	90e8222f-2a97-4a3c-9517-fbd7626122fd	4901	2077	16.8333	0	0	1	Late PPC	-5.13092	-1.99645
ACACTGAGTCTGCGCA-1_2	ACACTGAGTCTGCGCA-1	scRNA_Pool_2	Cryopreserved	PPC150	8f38fc74-ec4a-4014-8462-6e10e018f4c3	0a1bcb9c-aa08-4f75-b564-ff7abc75235c	b48d5663-b599-4d02-a70b-6bd12546041f	12953	4036	7.55037	0	0	0	Late PPC	-5.77167	1.37274
ACACTGAGTGACCGTC-3_3	ACACTGAGTGACCGTC-3		Fresh	PPC029	4efdab78-1eda-4888-8483-15b519c375dc	9bff6491-20c4-410a-98f6-4b4ee6aaf97d	90e8222f-2a97-4a3c-9517-fbd7626122fd	2554	1455	12.1378	0	0	1	Late PPC	-5.31747	-2.23565
ACACTGAGTGTGCTTA-3_3	ACACTGAGTGTGCTTA-3		Fresh	PPC029	4efdab78-1eda-4888-8483-15b519c375dc	9bff6491-20c4-410a-98f6-4b4ee6aaf97d	90e8222f-2a97-4a3c-9517-fbd7626122fd	10136	3447	7.8236	0	0	1	Late PPC	-6.77827	-0.205315
ACACTGAGTTCATCTT-3_3	ACACTGAGTTCATCTT-3		Fresh	PPC029	4efdab78-1eda-4888-8483-15b519c375dc	9bff6491-20c4-410a-98f6-4b4ee6aaf97d	90e8222f-2a97-4a3c-9517-fbd7626122fd	6211	2854	7.80873	0	0	1	Late PPC	-6.93802	-3.22986
ACACTGAGTTGAGGAC-4_3	ACACTGAGTTGAGGAC-4		Fresh	PPC030	4fd8f0f0-2356-451c-a61f-c30610f1141c	4df98c9a-93f7-4735-80c8-24b1e8943549	7cf9e7b2-28a3-4b42-812b-929516fbce4a	21623	5110	6.04449	0	5	6	Early DE	-7.33394	4.4728
ACACTGAGTTGGCTAT-6_3	ACACTGAGTTGGCTAT-6		Fresh	PPC028	e2308d3d-f183-44e4-b0b7-2dff4a5006da	ee146263-82f5-4ed7-bb49-4300837acc85	c3bb6245-5d1b-4dbc-8b16-b0ca47472e91	6827	2725	6.12275	4	4	5	Mesendoderm	4.62619	-5.82955
ACACTGAGTTGGTACT-1_3	ACACTGAGTTGGTACT-1		Fresh	iPSC-PPC034	1eeda2ea-453a-4ff4-9cae-2a68f823d919	ac69bd1c-2131-4391-a2ee-b6c19b219c07	eb1309e6-5567-437b-82d7-549c1c8d5493	10629	3230	12.9081	2	2	3	iPSC	13.9662	2.39757
ACACTGAGTTTGGGAG-4_3	ACACTGAGTTTGGGAG-4		Fresh	PPC030	4fd8f0f0-2356-451c-a61f-c30610f1141c	4df98c9a-93f7-4735-80c8-24b1e8943549	7cf9e7b2-28a3-4b42-812b-929516fbce4a	5910	2519	6.88663	0	0	0	Late PPC	-1.57173	-1.28307
ACACTGATCAAACTGC-1_3	ACACTGATCAAACTGC-1		Fresh	iPSC-PPC034	1eeda2ea-453a-4ff4-9cae-2a68f823d919	ac69bd1c-2131-4391-a2ee-b6c19b219c07	eb1309e6-5567-437b-82d7-549c1c8d5493	9862	3351	11.2249	2	2	3	iPSC	13.4529	0.849437
ACACTGATCAAGTGTC-4_3	ACACTGATCAAGTGTC-4		Fresh	PPC030	4fd8f0f0-2356-451c-a61f-c30610f1141c	4df98c9a-93f7-4735-80c8-24b1e8943549	7cf9e7b2-28a3-4b42-812b-929516fbce4a	8407	3332	5.56679	1	1	2	Rep. Late PPC	0.965188	5.34866
ACACTGATCACCTACC-1_1	ACACTGATCACCTACC-1	scRNA_Pool_1	Cryopreserved	PPC029	04cd9285-b478-468a-a055-a9d82c99b016	9bff6491-20c4-410a-98f6-4b4ee6aaf97d	90e8222f-2a97-4a3c-9517-fbd7626122fd	6209	2319	7.90788	0	0	0	Late PPC	-5.63203	0.692727
ACACTGATCACTGTTT-3_3	ACACTGATCACTGTTT-3		Fresh	PPC029	4efdab78-1eda-4888-8483-15b519c375dc	9bff6491-20c4-410a-98f6-4b4ee6aaf97d	90e8222f-2a97-4a3c-9517-fbd7626122fd	10933	3893	6.18312	0	0	1	Late PPC	-5.93593	-1.34773
ACACTGATCACTTGTT-4_3	ACACTGATCACTTGTT-4		Fresh	PPC030	4fd8f0f0-2356-451c-a61f-c30610f1141c	4df98c9a-93f7-4735-80c8-24b1e8943549	7cf9e7b2-28a3-4b42-812b-929516fbce4a	4045	1956	7.14462	0	0	0	Late PPC	-2.24031	0.23801
ACACTGATCAGCGCGT-1_2	ACACTGATCAGCGCGT-1	scRNA_Pool_2	Cryopreserved	PPC051	8f38fc74-ec4a-4014-8462-6e10e018f4c3	4f63a2f0-b270-48f8-8603-38d0de2bec74	5f5c5255-f41b-46eb-a9bd-7130515e3efc	13741	4243	7.64137	0	0	0	Late PPC	0.412019	-0.69606
ACACTGATCAGGAAGC-4_3	ACACTGATCAGGAAGC-4		Fresh	PPC030	4fd8f0f0-2356-451c-a61f-c30610f1141c	4df98c9a-93f7-4735-80c8-24b1e8943549	7cf9e7b2-28a3-4b42-812b-929516fbce4a	2988	1554	7.69746	0	0	0	Late PPC	-1.9134	-1.10752
ACACTGATCATAGACC-4_3	ACACTGATCATAGACC-4		Fresh	PPC030	4fd8f0f0-2356-451c-a61f-c30610f1141c	4df98c9a-93f7-4735-80c8-24b1e8943549	7cf9e7b2-28a3-4b42-812b-929516fbce4a	3116	1581	7.638	0	0	0	Late PPC	-2.14382	-1.09926
ACACTGATCATCGGGC-3_3	ACACTGATCATCGGGC-3		Fresh	PPC029	4efdab78-1eda-4888-8483-15b519c375dc	9bff6491-20c4-410a-98f6-4b4ee6aaf97d	90e8222f-2a97-4a3c-9517-fbd7626122fd	6632	2604	16.0434	0	0	1	Late PPC	-2.83067	-5.4592
ACACTGATCCAAATGC-1_3	ACACTGATCCAAATGC-1		Fresh	iPSC-PPC034	1eeda2ea-453a-4ff4-9cae-2a68f823d919	ac69bd1c-2131-4391-a2ee-b6c19b219c07	eb1309e6-5567-437b-82d7-549c1c8d5493	3643	1373	45.0453	2	2	3	iPSC	12.5347	1.66393
ACACTGATCCGAGAAG-1_1	ACACTGATCCGAGAAG-1	scRNA_Pool_1	Cryopreserved	PPC027	04cd9285-b478-468a-a055-a9d82c99b016	c7a966f7-e22e-4807-afff-2bae9ca5fc72	9d988cb0-01b1-4d5d-bf4b-3fd3baf149a4	13070	4225	8.15608	0	0	0	Late PPC	-5.16757	0.788714
ACACTGATCCGAGCTG-3_3	ACACTGATCCGAGCTG-3		Fresh	PPC029	4efdab78-1eda-4888-8483-15b519c375dc	9bff6491-20c4-410a-98f6-4b4ee6aaf97d	90e8222f-2a97-4a3c-9517-fbd7626122fd	8565	3173	8.19615	0	0	1	Late PPC	-5.08056	-0.630436
ACACTGATCCGGCAAC-1_3	ACACTGATCCGGCAAC-1		Fresh	iPSC-PPC034	1eeda2ea-453a-4ff4-9cae-2a68f823d919	ac69bd1c-2131-4391-a2ee-b6c19b219c07	eb1309e6-5567-437b-82d7-549c1c8d5493	12887	3702	11.3137	2	2	3	iPSC	13.6843	0.545497
ACACTGATCCTACGAA-1_1	ACACTGATCCTACGAA-1	scRNA_Pool_1	Cryopreserved	PPC023	04cd9285-b478-468a-a055-a9d82c99b016	916c0056-cef2-488f-ae44-cb9b1398669e	725e0255-424c-44da-86c9-bc0bc14a21a8	13200	4257	11.8864	0	0	0	Late PPC	-2.49595	2.42749
ACACTGATCCTGGTCT-3_3	ACACTGATCCTGGTCT-3		Fresh	PPC029	4efdab78-1eda-4888-8483-15b519c375dc	9bff6491-20c4-410a-98f6-4b4ee6aaf97d	90e8222f-2a97-4a3c-9517-fbd7626122fd	13450	4400	10.2156	1	1	2	Rep. Late PPC	-0.827502	4.67823
ACACTGATCGAGAGCA-4_3	ACACTGATCGAGAGCA-4		Fresh	PPC030	4fd8f0f0-2356-451c-a61f-c30610f1141c	4df98c9a-93f7-4735-80c8-24b1e8943549	7cf9e7b2-28a3-4b42-812b-929516fbce4a	5647	2335	10.7845	0	0	0	Late PPC	-3.06361	2.38628
ACACTGATCGCCGAAC-7_3	ACACTGATCGCCGAAC-7		Fresh	PPC036	eada4dfd-14cc-4767-8791-4a478eb3fe12	9bff6491-20c4-410a-98f6-4b4ee6aaf97d	90e8222f-2a97-4a3c-9517-fbd7626122fd	5878	2719	8.26812	0	0	0	Late PPC	-5.13584	-0.0357852
ACACTGATCGGAAACG-2_3	ACACTGATCGGAAACG-2		Fresh	PPC034	3ab5e63d-1d2d-441b-b1c3-7f77fd86e4dd	ac69bd1c-2131-4391-a2ee-b6c19b219c07	eb1309e6-5567-437b-82d7-549c1c8d5493	6548	3022	6.94869	1	1	2	Rep. Late PPC	0.489577	3.61982
ACACTGATCGGATTAC-8_3	ACACTGATCGGATTAC-8		Fresh	PPC023	fb6028d0-5ef0-4f53-bf73-da3983948ce1	916c0056-cef2-488f-ae44-cb9b1398669e	725e0255-424c-44da-86c9-bc0bc14a21a8	5238	2288	8.09469	0	0	0	Late PPC	-0.300166	-0.938074
ACACTGATCTAGACCA-1_1	ACACTGATCTAGACCA-1	scRNA_Pool_1	Cryopreserved	PPC029	04cd9285-b478-468a-a055-a9d82c99b016	9bff6491-20c4-410a-98f6-4b4ee6aaf97d	90e8222f-2a97-4a3c-9517-fbd7626122fd	6665	2772	6.28657	0	0	1	Late PPC	-6.59043	-0.990549
ACACTGATCTATCGCC-2_3	ACACTGATCTATCGCC-2		Fresh	PPC034	3ab5e63d-1d2d-441b-b1c3-7f77fd86e4dd	ac69bd1c-2131-4391-a2ee-b6c19b219c07	eb1309e6-5567-437b-82d7-549c1c8d5493	8479	3110	6.49841	0	5	6	Early DE	-6.35307	3.10426
ACACTGATCTGACGCG-3_3	ACACTGATCTGACGCG-3		Fresh	PPC029	4efdab78-1eda-4888-8483-15b519c375dc	9bff6491-20c4-410a-98f6-4b4ee6aaf97d	90e8222f-2a97-4a3c-9517-fbd7626122fd	5162	2365	8.07826	0	0	1	Late PPC	-4.89486	-1.79342
ACACTGATCTGCCTGT-8_3	ACACTGATCTGCCTGT-8		Fresh	PPC023	fb6028d0-5ef0-4f53-bf73-da3983948ce1	916c0056-cef2-488f-ae44-cb9b1398669e	725e0255-424c-44da-86c9-bc0bc14a21a8	4242	1965	10.6554	0	0	0	Late PPC	-0.264893	-2.8214
ACACTGATCTTCTCAA-2_3	ACACTGATCTTCTCAA-2		Fresh	PPC034	3ab5e63d-1d2d-441b-b1c3-7f77fd86e4dd	ac69bd1c-2131-4391-a2ee-b6c19b219c07	eb1309e6-5567-437b-82d7-549c1c8d5493	4582	2295	8.57704	0	0	0	Late PPC	1.06161	-0.87161
ACAGAAAAGACGATAT-4_3	ACAGAAAAGACGATAT-4		Fresh	PPC030	4fd8f0f0-2356-451c-a61f-c30610f1141c	4df98c9a-93f7-4735-80c8-24b1e8943549	7cf9e7b2-28a3-4b42-812b-929516fbce4a	14247	4326	5.92405	0	0	0	Late PPC	-5.63457	2.17156
ACAGAAAAGAGAGAAC-7_3	ACAGAAAAGAGAGAAC-7		Fresh	PPC036	eada4dfd-14cc-4767-8791-4a478eb3fe12	9bff6491-20c4-410a-98f6-4b4ee6aaf97d	90e8222f-2a97-4a3c-9517-fbd7626122fd	2405	1303	11.6008	0	0	1	Late PPC	-2.8221	-3.58895
ACAGAAAAGAGTGGCT-1_2	ACAGAAAAGAGTGGCT-1	scRNA_Pool_2	Cryopreserved	PPC051	8f38fc74-ec4a-4014-8462-6e10e018f4c3	4f63a2f0-b270-48f8-8603-38d0de2bec74	5f5c5255-f41b-46eb-a9bd-7130515e3efc	34173	7289	11.9627	0	0	0	Late PPC	-0.166052	1.47791
ACAGAAAAGAGTGTTA-4_3	ACAGAAAAGAGTGTTA-4		Fresh	PPC030	4fd8f0f0-2356-451c-a61f-c30610f1141c	4df98c9a-93f7-4735-80c8-24b1e8943549	7cf9e7b2-28a3-4b42-812b-929516fbce4a	4986	2275	9.08544	0	0	0	Late PPC	-3.8957	1.554
ACAGAAAAGATAACGT-1_3	ACAGAAAAGATAACGT-1		Fresh	iPSC-PPC034	1eeda2ea-453a-4ff4-9cae-2a68f823d919	ac69bd1c-2131-4391-a2ee-b6c19b219c07	eb1309e6-5567-437b-82d7-549c1c8d5493	12362	3637	14.6336	2	2	3	iPSC	14.6863	0.889567
ACAGAAAAGCGATTCT-1_1	ACAGAAAAGCGATTCT-1	scRNA_Pool_1	Cryopreserved	PPC023	04cd9285-b478-468a-a055-a9d82c99b016	916c0056-cef2-488f-ae44-cb9b1398669e	725e0255-424c-44da-86c9-bc0bc14a21a8	8788	3430	10.1957	0	0	0	Late PPC	0.224594	-2.07666
ACAGAAAAGCGCCTCA-4_3	ACAGAAAAGCGCCTCA-4		Fresh	PPC030	4fd8f0f0-2356-451c-a61f-c30610f1141c	4df98c9a-93f7-4735-80c8-24b1e8943549	7cf9e7b2-28a3-4b42-812b-929516fbce4a	2043	1237	6.06951	0	0	0	Late PPC	-1.8077	-0.693488
ACAGAAAAGCTCGTGC-6_3	ACAGAAAAGCTCGTGC-6		Fresh	PPC028	e2308d3d-f183-44e4-b0b7-2dff4a5006da	ee146263-82f5-4ed7-bb49-4300837acc85	c3bb6245-5d1b-4dbc-8b16-b0ca47472e91	16946	4704	7.61832	3	3	4	Early PPC	4.53683	1.70702
ACAGAAAAGCTGCCTG-1_1	ACAGAAAAGCTGCCTG-1	scRNA_Pool_1	Cryopreserved	PPC034	04cd9285-b478-468a-a055-a9d82c99b016	ac69bd1c-2131-4391-a2ee-b6c19b219c07	eb1309e6-5567-437b-82d7-549c1c8d5493	8863	3338	9.75968	1	1	2	Rep. Late PPC	1.33675	2.53188
ACAGAAAAGGAACTCG-2_3	ACAGAAAAGGAACTCG-2		Fresh	PPC034	3ab5e63d-1d2d-441b-b1c3-7f77fd86e4dd	ac69bd1c-2131-4391-a2ee-b6c19b219c07	eb1309e6-5567-437b-82d7-549c1c8d5493	9226	3158	7.04531	0	0	0	Late PPC	-4.8455	2.58515
ACAGAAAAGGATTACA-5_3	ACAGAAAAGGATTACA-5		Fresh	PPC027	7d700751-e80d-40b6-9e79-0efec5ae5a80	c7a966f7-e22e-4807-afff-2bae9ca5fc72	9d988cb0-01b1-4d5d-bf4b-3fd3baf149a4	6599	2952	8.12244	0	0	0	Late PPC	-3.55235	0.159375
ACAGAAAAGGTAGATT-1_3	ACAGAAAAGGTAGATT-1		Fresh	iPSC-PPC034	1eeda2ea-453a-4ff4-9cae-2a68f823d919	ac69bd1c-2131-4391-a2ee-b6c19b219c07	eb1309e6-5567-437b-82d7-549c1c8d5493	11512	3597	16.3829	2	2	3	iPSC	14.8954	1.31645
ACAGAAAAGGTCATTC-2_3	ACAGAAAAGGTCATTC-2		Fresh	PPC034	3ab5e63d-1d2d-441b-b1c3-7f77fd86e4dd	ac69bd1c-2131-4391-a2ee-b6c19b219c07	eb1309e6-5567-437b-82d7-549c1c8d5493	13030	4401	7.33691	1	1	2	Rep. Late PPC	1.0818	5.5815
ACAGAAAAGTCACTAC-1_3	ACAGAAAAGTCACTAC-1		Fresh	iPSC-PPC034	1eeda2ea-453a-4ff4-9cae-2a68f823d919	ac69bd1c-2131-4391-a2ee-b6c19b219c07	eb1309e6-5567-437b-82d7-549c1c8d5493	10686	3087	15.3285	2	2	3	iPSC	12.8005	0.70291
ACAGAAAAGTCGCCCA-1_2	ACAGAAAAGTCGCCCA-1	scRNA_Pool_2	Cryopreserved	PPC051	8f38fc74-ec4a-4014-8462-6e10e018f4c3	4f63a2f0-b270-48f8-8603-38d0de2bec74	5f5c5255-f41b-46eb-a9bd-7130515e3efc	68744	9403	7.3941	0	0	0	Late PPC	-2.82897	0.751934
ACAGAAAAGTGTAGTA-3_3	ACAGAAAAGTGTAGTA-3		Fresh	PPC029	4efdab78-1eda-4888-8483-15b519c375dc	9bff6491-20c4-410a-98f6-4b4ee6aaf97d	90e8222f-2a97-4a3c-9517-fbd7626122fd	12259	4127	7.96965	0	0	1	Late PPC	-6.1513	-1.23476
ACAGAAAAGTTGAATG-1_3	ACAGAAAAGTTGAATG-1		Fresh	iPSC-PPC034	1eeda2ea-453a-4ff4-9cae-2a68f823d919	ac69bd1c-2131-4391-a2ee-b6c19b219c07	eb1309e6-5567-437b-82d7-549c1c8d5493	11319	3396	12.0947	2	2	3	iPSC	14.9748	1.62598
ACAGAAAAGTTGTAGA-1_1	ACAGAAAAGTTGTAGA-1	scRNA_Pool_1	Cryopreserved	PPC027	04cd9285-b478-468a-a055-a9d82c99b016	c7a966f7-e22e-4807-afff-2bae9ca5fc72	9d988cb0-01b1-4d5d-bf4b-3fd3baf149a4	12948	4266	5.60704	0	0	0	Late PPC	-2.82484	-0.665985
ACAGAAACAAATGCGG-4_3	ACAGAAACAAATGCGG-4		Fresh	PPC030	4fd8f0f0-2356-451c-a61f-c30610f1141c	4df98c9a-93f7-4735-80c8-24b1e8943549	7cf9e7b2-28a3-4b42-812b-929516fbce4a	3224	1507	13.2134	0	0	0	Late PPC	-5.57871	2.15822
ACAGAAACAACCGACC-5_3	ACAGAAACAACCGACC-5		Fresh	PPC027	7d700751-e80d-40b6-9e79-0efec5ae5a80	c7a966f7-e22e-4807-afff-2bae9ca5fc72	9d988cb0-01b1-4d5d-bf4b-3fd3baf149a4	5605	2709	7.45763	0	0	0	Late PPC	-3.13332	-1.7831
ACAGAAACAACGGTAG-8_3	ACAGAAACAACGGTAG-8		Fresh	PPC023	fb6028d0-5ef0-4f53-bf73-da3983948ce1	916c0056-cef2-488f-ae44-cb9b1398669e	725e0255-424c-44da-86c9-bc0bc14a21a8	4415	1882	9.42242	0	0	0	Late PPC	-1.16203	-3.75126
ACAGAAACAAGACGAC-2_3	ACAGAAACAAGACGAC-2		Fresh	PPC034	3ab5e63d-1d2d-441b-b1c3-7f77fd86e4dd	ac69bd1c-2131-4391-a2ee-b6c19b219c07	eb1309e6-5567-437b-82d7-549c1c8d5493	20917	5566	8.55763	1	1	1	Rep. Late PPC	0.969421	3.81918
ACAGAAACAAGCTGTT-5_3	ACAGAAACAAGCTGTT-5		Fresh	PPC027	7d700751-e80d-40b6-9e79-0efec5ae5a80	c7a966f7-e22e-4807-afff-2bae9ca5fc72	9d988cb0-01b1-4d5d-bf4b-3fd3baf149a4	2488	1300	16.037	0	0	0	Late PPC	-2.58574	-2.36756
ACAGAAACAAGTCCCG-5_3	ACAGAAACAAGTCCCG-5		Fresh	PPC027	7d700751-e80d-40b6-9e79-0efec5ae5a80	c7a966f7-e22e-4807-afff-2bae9ca5fc72	9d988cb0-01b1-4d5d-bf4b-3fd3baf149a4	2259	1276	13.1917	0	0	0	Late PPC	-2.96366	-1.33829
ACAGAAACAAGTTCGT-2_3	ACAGAAACAAGTTCGT-2		Fresh	PPC034	3ab5e63d-1d2d-441b-b1c3-7f77fd86e4dd	ac69bd1c-2131-4391-a2ee-b6c19b219c07	eb1309e6-5567-437b-82d7-549c1c8d5493	7090	2839	8.03949	0	0	0	Late PPC	-2.17644	2.13084
ACAGAAACAATTGAGA-4_3	ACAGAAACAATTGAGA-4		Fresh	PPC030	4fd8f0f0-2356-451c-a61f-c30610f1141c	4df98c9a-93f7-4735-80c8-24b1e8943549	7cf9e7b2-28a3-4b42-812b-929516fbce4a	10712	3705	7.67364	0	0	0	Late PPC	-2.76529	1.88656
ACAGAAACACAAGCCC-7_3	ACAGAAACACAAGCCC-7		Fresh	PPC036	eada4dfd-14cc-4767-8791-4a478eb3fe12	9bff6491-20c4-410a-98f6-4b4ee6aaf97d	90e8222f-2a97-4a3c-9517-fbd7626122fd	2025	1047	14.6667	0	0	1	Late PPC	-2.80483	-4.22926
ACAGAAACACACCGCA-6_3	ACAGAAACACACCGCA-6		Fresh	PPC028	e2308d3d-f183-44e4-b0b7-2dff4a5006da	ee146263-82f5-4ed7-bb49-4300837acc85	c3bb6245-5d1b-4dbc-8b16-b0ca47472e91	6148	2513	9.07612	3	3	4	Early PPC	5.9948	-1.49084
ACAGAAACACACGGTC-3_3	ACAGAAACACACGGTC-3		Fresh	PPC029	4efdab78-1eda-4888-8483-15b519c375dc	9bff6491-20c4-410a-98f6-4b4ee6aaf97d	90e8222f-2a97-4a3c-9517-fbd7626122fd	9953	3449	5.19441	0	0	1	Late PPC	-6.81337	-0.410071
ACAGAAACACATCCCT-1_1	ACAGAAACACATCCCT-1	scRNA_Pool_1	Cryopreserved	PPC034	04cd9285-b478-468a-a055-a9d82c99b016	ac69bd1c-2131-4391-a2ee-b6c19b219c07	eb1309e6-5567-437b-82d7-549c1c8d5493	6908	3024	3.50318	3	3	4	Early PPC	3.71269	1.2067
ACAGAAACACTACCCT-8_3	ACAGAAACACTACCCT-8		Fresh	PPC023	fb6028d0-5ef0-4f53-bf73-da3983948ce1	916c0056-cef2-488f-ae44-cb9b1398669e	725e0255-424c-44da-86c9-bc0bc14a21a8	5185	2331	7.48312	0	0	0	Late PPC	-3.5721	2.83871
ACAGAAACACTCCGGA-1_3	ACAGAAACACTCCGGA-1		Fresh	iPSC-PPC034	1eeda2ea-453a-4ff4-9cae-2a68f823d919	ac69bd1c-2131-4391-a2ee-b6c19b219c07	eb1309e6-5567-437b-82d7-549c1c8d5493	11065	3489	14.3154	2	2	3	iPSC	13.6037	0.212367
ACAGAAACACTTGGCG-1_2	ACAGAAACACTTGGCG-1	scRNA_Pool_2	Cryopreserved	PPC051	8f38fc74-ec4a-4014-8462-6e10e018f4c3	4f63a2f0-b270-48f8-8603-38d0de2bec74	5f5c5255-f41b-46eb-a9bd-7130515e3efc	3359	1728	11.819	0	0	0	Late PPC	-2.89505	-1.21854
ACAGAAACAGATGCGA-1_1	ACAGAAACAGATGCGA-1	scRNA_Pool_1	Cryopreserved	PPC023	04cd9285-b478-468a-a055-a9d82c99b016	916c0056-cef2-488f-ae44-cb9b1398669e	725e0255-424c-44da-86c9-bc0bc14a21a8	8666	3446	11.9778	0	0	0	Late PPC	0.14101	-2.24229
ACAGAAACAGTAGGAC-1_3	ACAGAAACAGTAGGAC-1		Fresh	iPSC-PPC034	1eeda2ea-453a-4ff4-9cae-2a68f823d919	ac69bd1c-2131-4391-a2ee-b6c19b219c07	eb1309e6-5567-437b-82d7-549c1c8d5493	10983	3410	15.0596	2	2	3	iPSC	12.7077	0.691376
ACAGAAACAGTCTTCC-1_3	ACAGAAACAGTCTTCC-1		Fresh	iPSC-PPC034	1eeda2ea-453a-4ff4-9cae-2a68f823d919	ac69bd1c-2131-4391-a2ee-b6c19b219c07	eb1309e6-5567-437b-82d7-549c1c8d5493	13150	3933	15.5437	2	2	3	iPSC	14.4097	1.11416
ACAGAAACATCCTATT-5_3	ACAGAAACATCCTATT-5		Fresh	PPC027	7d700751-e80d-40b6-9e79-0efec5ae5a80	c7a966f7-e22e-4807-afff-2bae9ca5fc72	9d988cb0-01b1-4d5d-bf4b-3fd3baf149a4	5161	2476	6.85914	0	0	0	Late PPC	-3.94959	2.26667
ACAGAAACATCGTGGC-3_3	ACAGAAACATCGTGGC-3		Fresh	PPC029	4efdab78-1eda-4888-8483-15b519c375dc	9bff6491-20c4-410a-98f6-4b4ee6aaf97d	90e8222f-2a97-4a3c-9517-fbd7626122fd	9953	3835	12.1973	0	0	1	Late PPC	-6.58148	-3.23323
ACAGAAAGTACCTAGT-6_3	ACAGAAAGTACCTAGT-6		Fresh	PPC028	e2308d3d-f183-44e4-b0b7-2dff4a5006da	ee146263-82f5-4ed7-bb49-4300837acc85	c3bb6245-5d1b-4dbc-8b16-b0ca47472e91	5860	2220	7.67918	3	3	4	Early PPC	5.52477	-1.54348
ACAGAAAGTACGAGTG-6_3	ACAGAAAGTACGAGTG-6		Fresh	PPC028	e2308d3d-f183-44e4-b0b7-2dff4a5006da	ee146263-82f5-4ed7-bb49-4300837acc85	c3bb6245-5d1b-4dbc-8b16-b0ca47472e91	17396	4823	10.0713	3	3	4	Early PPC	4.601	0.260417
ACAGAAAGTACTGCGC-8_3	ACAGAAAGTACTGCGC-8		Fresh	PPC023	fb6028d0-5ef0-4f53-bf73-da3983948ce1	916c0056-cef2-488f-ae44-cb9b1398669e	725e0255-424c-44da-86c9-bc0bc14a21a8	3585	1810	7.08508	6	7	8	Early Ductal	-1.77747	-13.4472
ACAGAAAGTATACGGG-1_1	ACAGAAAGTATACGGG-1	scRNA_Pool_1	Cryopreserved	PPC027	04cd9285-b478-468a-a055-a9d82c99b016	c7a966f7-e22e-4807-afff-2bae9ca5fc72	9d988cb0-01b1-4d5d-bf4b-3fd3baf149a4	15198	4977	13.4294	0	0	0	Late PPC	1.0807	1.14991
ACAGAAAGTATGCAAA-4_3	ACAGAAAGTATGCAAA-4		Fresh	PPC030	4fd8f0f0-2356-451c-a61f-c30610f1141c	4df98c9a-93f7-4735-80c8-24b1e8943549	7cf9e7b2-28a3-4b42-812b-929516fbce4a	3705	1735	8.74494	0	0	0	Late PPC	-2.1735	-1.61992
ACAGAAAGTATTCCTT-4_3	ACAGAAAGTATTCCTT-4		Fresh	PPC030	4fd8f0f0-2356-451c-a61f-c30610f1141c	4df98c9a-93f7-4735-80c8-24b1e8943549	7cf9e7b2-28a3-4b42-812b-929516fbce4a	14912	4823	7.11508	0	0	0	Late PPC	-3.00243	1.01582
ACAGAAAGTATTGGCT-1_1	ACAGAAAGTATTGGCT-1	scRNA_Pool_1	Cryopreserved	PPC034	04cd9285-b478-468a-a055-a9d82c99b016	ac69bd1c-2131-4391-a2ee-b6c19b219c07	eb1309e6-5567-437b-82d7-549c1c8d5493	24762	6413	7.93958	1	1	2	Rep. Late PPC	0.370603	5.33015
ACAGAAAGTCATCGCG-1_1	ACAGAAAGTCATCGCG-1	scRNA_Pool_1	Cryopreserved	PPC034	04cd9285-b478-468a-a055-a9d82c99b016	ac69bd1c-2131-4391-a2ee-b6c19b219c07	eb1309e6-5567-437b-82d7-549c1c8d5493	8533	3431	9.516	1	1	2	Rep. Late PPC	1.94257	5.1743
ACAGAAAGTCTTTATC-5_3	ACAGAAAGTCTTTATC-5		Fresh	PPC027	7d700751-e80d-40b6-9e79-0efec5ae5a80	c7a966f7-e22e-4807-afff-2bae9ca5fc72	9d988cb0-01b1-4d5d-bf4b-3fd3baf149a4	7615	3349	6.1589	1	1	2	Rep. Late PPC	1.77944	5.79811
ACAGAAAGTGACTGTT-7_3	ACAGAAAGTGACTGTT-7		Fresh	PPC036	eada4dfd-14cc-4767-8791-4a478eb3fe12	9bff6491-20c4-410a-98f6-4b4ee6aaf97d	90e8222f-2a97-4a3c-9517-fbd7626122fd	2052	1172	11.7934	0	0	1	Late PPC	-4.93144	-4.07771
ACAGAAAGTGGCTACC-1_2	ACAGAAAGTGGCTACC-1	scRNA_Pool_2	Cryopreserved	PPC051	8f38fc74-ec4a-4014-8462-6e10e018f4c3	4f63a2f0-b270-48f8-8603-38d0de2bec74	5f5c5255-f41b-46eb-a9bd-7130515e3efc	5575	2260	8.93274	0	0	0	Late PPC	0.498019	-2.88671
ACAGAAAGTGGCTACC-3_3	ACAGAAAGTGGCTACC-3		Fresh	PPC029	4efdab78-1eda-4888-8483-15b519c375dc	9bff6491-20c4-410a-98f6-4b4ee6aaf97d	90e8222f-2a97-4a3c-9517-fbd7626122fd	33969	7203	6.67373	1	1	2	Rep. Late PPC	-1.1328	4.70597
ACAGAAAGTGTACATC-2_3	ACAGAAAGTGTACATC-2		Fresh	PPC034	3ab5e63d-1d2d-441b-b1c3-7f77fd86e4dd	ac69bd1c-2131-4391-a2ee-b6c19b219c07	eb1309e6-5567-437b-82d7-549c1c8d5493	5122	2443	15.4041	0	0	0	Late PPC	2.05527	0.335607
ACAGAAAGTGTTCATG-6_3	ACAGAAAGTGTTCATG-6		Fresh	PPC028	e2308d3d-f183-44e4-b0b7-2dff4a5006da	ee146263-82f5-4ed7-bb49-4300837acc85	c3bb6245-5d1b-4dbc-8b16-b0ca47472e91	13537	3857	4.53572	0	0	0	Late PPC	2.40275	0.792161
ACAGAAAGTGTTGACT-1_3	ACAGAAAGTGTTGACT-1		Fresh	iPSC-PPC034	1eeda2ea-453a-4ff4-9cae-2a68f823d919	ac69bd1c-2131-4391-a2ee-b6c19b219c07	eb1309e6-5567-437b-82d7-549c1c8d5493	14670	4011	13.1561	2	2	3	iPSC	13.3039	0.756849
ACAGAAAGTTACAGCT-3_3	ACAGAAAGTTACAGCT-3		Fresh	PPC029	4efdab78-1eda-4888-8483-15b519c375dc	9bff6491-20c4-410a-98f6-4b4ee6aaf97d	90e8222f-2a97-4a3c-9517-fbd7626122fd	11815	4239	7.50741	0	0	1	Late PPC	-7.52623	-0.456459
ACAGAAAGTTGAGTCT-1_2	ACAGAAAGTTGAGTCT-1	scRNA_Pool_2	Cryopreserved	PPC134	8f38fc74-ec4a-4014-8462-6e10e018f4c3	2302e931-a8d5-454d-83cf-f86e41c1e901	a140d6d1-9fbf-4645-a083-b870bf2f0f67	4515	2209	9.96678	0	0	0	Late PPC	-4.37063	1.13297
ACAGAAAGTTGTTTGG-3_3	ACAGAAAGTTGTTTGG-3		Fresh	PPC029	4efdab78-1eda-4888-8483-15b519c375dc	9bff6491-20c4-410a-98f6-4b4ee6aaf97d	90e8222f-2a97-4a3c-9517-fbd7626122fd	8586	3330	8.16445	0	0	1	Late PPC	-7.49808	-1.13974
ACAGAAAGTTTCACTT-5_3	ACAGAAAGTTTCACTT-5		Fresh	PPC027	7d700751-e80d-40b6-9e79-0efec5ae5a80	c7a966f7-e22e-4807-afff-2bae9ca5fc72	9d988cb0-01b1-4d5d-bf4b-3fd3baf149a4	3616	1928	7.54978	0	0	0	Late PPC	-3.50963	-1.49718
ACAGAAAGTTTCGTAG-1_2	ACAGAAAGTTTCGTAG-1	scRNA_Pool_2	Cryopreserved	PPC134	8f38fc74-ec4a-4014-8462-6e10e018f4c3	2302e931-a8d5-454d-83cf-f86e41c1e901	a140d6d1-9fbf-4645-a083-b870bf2f0f67	17393	5252	8.2332	1	1	2	Rep. Late PPC	0.150606	5.71964
ACAGAAATCACCATAG-2_3	ACAGAAATCACCATAG-2		Fresh	PPC034	3ab5e63d-1d2d-441b-b1c3-7f77fd86e4dd	ac69bd1c-2131-4391-a2ee-b6c19b219c07	eb1309e6-5567-437b-82d7-549c1c8d5493	21469	5107	7.37342	3	5	6	Early DE	-3.40606	6.09993
ACAGAAATCACCTACC-4_3	ACAGAAATCACCTACC-4		Fresh	PPC030	4fd8f0f0-2356-451c-a61f-c30610f1141c	4df98c9a-93f7-4735-80c8-24b1e8943549	7cf9e7b2-28a3-4b42-812b-929516fbce4a	5038	2398	6.51052	0	0	0	Late PPC	-2.88117	2.69111
ACAGAAATCCCAGCGA-8_3	ACAGAAATCCCAGCGA-8		Fresh	PPC023	fb6028d0-5ef0-4f53-bf73-da3983948ce1	916c0056-cef2-488f-ae44-cb9b1398669e	725e0255-424c-44da-86c9-bc0bc14a21a8	4652	2287	7.52365	1	1	2	Rep. Late PPC	0.681814	3.67297
ACAGAAATCCCGAAAT-4_3	ACAGAAATCCCGAAAT-4		Fresh	PPC030	4fd8f0f0-2356-451c-a61f-c30610f1141c	4df98c9a-93f7-4735-80c8-24b1e8943549	7cf9e7b2-28a3-4b42-812b-929516fbce4a	3326	1626	8.26819	0	0	0	Late PPC	-1.88494	-1.04617
ACAGAAATCCGATCGG-1_2	ACAGAAATCCGATCGG-1	scRNA_Pool_2	Cryopreserved	PPC134	8f38fc74-ec4a-4014-8462-6e10e018f4c3	2302e931-a8d5-454d-83cf-f86e41c1e901	a140d6d1-9fbf-4645-a083-b870bf2f0f67	13082	4358	16.6259	3	3	4	Early PPC	4.46685	0.260931
ACAGAAATCCGTGACG-1_1	ACAGAAATCCGTGACG-1	scRNA_Pool_1	Cryopreserved	PPC023	04cd9285-b478-468a-a055-a9d82c99b016	916c0056-cef2-488f-ae44-cb9b1398669e	725e0255-424c-44da-86c9-bc0bc14a21a8	4469	2116	18.1249	0	0	0	Late PPC	-0.402242	-1.88612
ACAGAAATCCGTTGGG-5_3	ACAGAAATCCGTTGGG-5		Fresh	PPC027	7d700751-e80d-40b6-9e79-0efec5ae5a80	c7a966f7-e22e-4807-afff-2bae9ca5fc72	9d988cb0-01b1-4d5d-bf4b-3fd3baf149a4	4182	1917	16.2123	0	0	0	Late PPC	-2.70745	-2.69746
ACAGAAATCCTGGGTG-8_3	ACAGAAATCCTGGGTG-8		Fresh	PPC023	fb6028d0-5ef0-4f53-bf73-da3983948ce1	916c0056-cef2-488f-ae44-cb9b1398669e	725e0255-424c-44da-86c9-bc0bc14a21a8	7915	3134	13.4934	1	1	2	Rep. Late PPC	2.03395	5.01968
ACAGAAATCGAACTCA-5_3	ACAGAAATCGAACTCA-5		Fresh	PPC027	7d700751-e80d-40b6-9e79-0efec5ae5a80	c7a966f7-e22e-4807-afff-2bae9ca5fc72	9d988cb0-01b1-4d5d-bf4b-3fd3baf149a4	4574	2251	13.1613	0	0	0	Late PPC	-3.07259	-1.85448
ACAGAAATCGAGAAAT-6_3	ACAGAAATCGAGAAAT-6		Fresh	PPC028	e2308d3d-f183-44e4-b0b7-2dff4a5006da	ee146263-82f5-4ed7-bb49-4300837acc85	c3bb6245-5d1b-4dbc-8b16-b0ca47472e91	3260	1328	29.4479	3	3	4	Early PPC	5.51695	-1.54507
ACAGAAATCGCGTGAC-8_3	ACAGAAATCGCGTGAC-8		Fresh	PPC023	fb6028d0-5ef0-4f53-bf73-da3983948ce1	916c0056-cef2-488f-ae44-cb9b1398669e	725e0255-424c-44da-86c9-bc0bc14a21a8	4691	2008	8.80409	0	0	1	Late PPC	-1.75397	-4.96631
ACAGAAATCGCTTAAG-5_3	ACAGAAATCGCTTAAG-5		Fresh	PPC027	7d700751-e80d-40b6-9e79-0efec5ae5a80	c7a966f7-e22e-4807-afff-2bae9ca5fc72	9d988cb0-01b1-4d5d-bf4b-3fd3baf149a4	7393	2912	5.36994	0	5	6	Early DE	-8.01572	3.6837
ACAGAAATCGTAGTCA-8_3	ACAGAAATCGTAGTCA-8		Fresh	PPC023	fb6028d0-5ef0-4f53-bf73-da3983948ce1	916c0056-cef2-488f-ae44-cb9b1398669e	725e0255-424c-44da-86c9-bc0bc14a21a8	3687	1679	9.65555	0	0	0	Late PPC	-0.79806	-3.56361
ACAGAAATCTACGCGG-2_3	ACAGAAATCTACGCGG-2		Fresh	PPC034	3ab5e63d-1d2d-441b-b1c3-7f77fd86e4dd	ac69bd1c-2131-4391-a2ee-b6c19b219c07	eb1309e6-5567-437b-82d7-549c1c8d5493	7984	3172	8.01603	1	1	2	Rep. Late PPC	0.529478	2.24428
ACAGAAATCTACTCAT-6_3	ACAGAAATCTACTCAT-6		Fresh	PPC028	e2308d3d-f183-44e4-b0b7-2dff4a5006da	ee146263-82f5-4ed7-bb49-4300837acc85	c3bb6245-5d1b-4dbc-8b16-b0ca47472e91	7145	2563	7.03989	4	4	5	Mesendoderm	5.76305	-6.64174
ACAGAAATCTACTGCC-8_3	ACAGAAATCTACTGCC-8		Fresh	PPC023	fb6028d0-5ef0-4f53-bf73-da3983948ce1	916c0056-cef2-488f-ae44-cb9b1398669e	725e0255-424c-44da-86c9-bc0bc14a21a8	9363	3430	7.23059	0	0	0	Late PPC	-0.480787	0.295898
ACAGAAATCTACTTCA-7_3	ACAGAAATCTACTTCA-7		Fresh	PPC036	eada4dfd-14cc-4767-8791-4a478eb3fe12	9bff6491-20c4-410a-98f6-4b4ee6aaf97d	90e8222f-2a97-4a3c-9517-fbd7626122fd	4869	2492	8.07147	1	1	2	Rep. Late PPC	-0.660994	3.01329
ACAGAAATCTATCACT-1_3	ACAGAAATCTATCACT-1		Fresh	iPSC-PPC034	1eeda2ea-453a-4ff4-9cae-2a68f823d919	ac69bd1c-2131-4391-a2ee-b6c19b219c07	eb1309e6-5567-437b-82d7-549c1c8d5493	17439	4465	10.832	2	2	3	iPSC	14.7409	2.45515
ACAGAAATCTCAGTCC-7_3	ACAGAAATCTCAGTCC-7		Fresh	PPC036	eada4dfd-14cc-4767-8791-4a478eb3fe12	9bff6491-20c4-410a-98f6-4b4ee6aaf97d	90e8222f-2a97-4a3c-9517-fbd7626122fd	4453	2123	6.91669	0	0	1	Late PPC	-4.20062	-2.28984
ACAGAAATCTCATTTG-2_3	ACAGAAATCTCATTTG-2		Fresh	PPC034	3ab5e63d-1d2d-441b-b1c3-7f77fd86e4dd	ac69bd1c-2131-4391-a2ee-b6c19b219c07	eb1309e6-5567-437b-82d7-549c1c8d5493	5398	2077	4.79807	4	4	5	Mesendoderm	4.71999	-7.51053
ACAGAAATCTCGCTTG-6_3	ACAGAAATCTCGCTTG-6		Fresh	PPC028	e2308d3d-f183-44e4-b0b7-2dff4a5006da	ee146263-82f5-4ed7-bb49-4300837acc85	c3bb6245-5d1b-4dbc-8b16-b0ca47472e91	9231	3229	6.69483	3	3	4	Early PPC	5.69985	-0.0709167
ACAGAAATCTGCATAG-1_3	ACAGAAATCTGCATAG-1		Fresh	iPSC-PPC034	1eeda2ea-453a-4ff4-9cae-2a68f823d919	ac69bd1c-2131-4391-a2ee-b6c19b219c07	eb1309e6-5567-437b-82d7-549c1c8d5493	8992	3004	11.9662	2	2	3	iPSC	12.2048	0.823362
ACAGAAATCTGCCTCA-1_1	ACAGAAATCTGCCTCA-1	scRNA_Pool_1	Cryopreserved	PPC034	04cd9285-b478-468a-a055-a9d82c99b016	ac69bd1c-2131-4391-a2ee-b6c19b219c07	eb1309e6-5567-437b-82d7-549c1c8d5493	6121	2759	8.57703	0	0	0	Late PPC	0.704829	0.380122
ACAGAAATCTGGCCGA-6_3	ACAGAAATCTGGCCGA-6		Fresh	PPC028	e2308d3d-f183-44e4-b0b7-2dff4a5006da	ee146263-82f5-4ed7-bb49-4300837acc85	c3bb6245-5d1b-4dbc-8b16-b0ca47472e91	8741	3093	7.95104	4	4	5	Mesendoderm	5.56164	-6.14724
ACAGAAATCTGTGCGG-4_3	ACAGAAATCTGTGCGG-4		Fresh	PPC030	4fd8f0f0-2356-451c-a61f-c30610f1141c	4df98c9a-93f7-4735-80c8-24b1e8943549	7cf9e7b2-28a3-4b42-812b-929516fbce4a	2833	1445	8.36569	0	0	0	Late PPC	-1.30366	-1.99397
ACAGAAATCTTTCTAG-1_2	ACAGAAATCTTTCTAG-1	scRNA_Pool_2	Cryopreserved	PPC134	8f38fc74-ec4a-4014-8462-6e10e018f4c3	2302e931-a8d5-454d-83cf-f86e41c1e901	a140d6d1-9fbf-4645-a083-b870bf2f0f67	8262	3246	8.7267	0	0	0	Late PPC	-2.45507	0.186071
ACAGCCGAGAATCCCT-1_1	ACAGCCGAGAATCCCT-1	scRNA_Pool_1	Cryopreserved	PPC023	04cd9285-b478-468a-a055-a9d82c99b016	916c0056-cef2-488f-ae44-cb9b1398669e	725e0255-424c-44da-86c9-bc0bc14a21a8	9764	3632	8.56206	0	0	0	Late PPC	0.397837	0.0637361
ACAGCCGAGAATGTTG-4_3	ACAGCCGAGAATGTTG-4		Fresh	PPC030	4fd8f0f0-2356-451c-a61f-c30610f1141c	4df98c9a-93f7-4735-80c8-24b1e8943549	7cf9e7b2-28a3-4b42-812b-929516fbce4a	9381	3377	5.43652	4	4	5	Mesendoderm	7.32506	-7.04185
ACAGCCGAGACCATGG-1_1	ACAGCCGAGACCATGG-1	scRNA_Pool_1	Cryopreserved	PPC027	04cd9285-b478-468a-a055-a9d82c99b016	c7a966f7-e22e-4807-afff-2bae9ca5fc72	9d988cb0-01b1-4d5d-bf4b-3fd3baf149a4	9806	3721	5.80257	0	0	0	Late PPC	0.143132	0.24277
ACAGCCGAGAGGATCC-1_1	ACAGCCGAGAGGATCC-1	scRNA_Pool_1	Cryopreserved	PPC034	04cd9285-b478-468a-a055-a9d82c99b016	ac69bd1c-2131-4391-a2ee-b6c19b219c07	eb1309e6-5567-437b-82d7-549c1c8d5493	12686	3620	7.91424	3	3	4	Early PPC	-3.0952	6.27054
ACAGCCGAGCCTTCTC-4_3	ACAGCCGAGCCTTCTC-4		Fresh	PPC030	4fd8f0f0-2356-451c-a61f-c30610f1141c	4df98c9a-93f7-4735-80c8-24b1e8943549	7cf9e7b2-28a3-4b42-812b-929516fbce4a	4163	1997	6.38962	0	0	0	Late PPC	-2.22287	-0.527874
ACAGCCGAGCTACGTT-6_3	ACAGCCGAGCTACGTT-6		Fresh	PPC028	e2308d3d-f183-44e4-b0b7-2dff4a5006da	ee146263-82f5-4ed7-bb49-4300837acc85	c3bb6245-5d1b-4dbc-8b16-b0ca47472e91	5385	2227	8.41226	3	3	4	Early PPC	5.80351	-0.701748
ACAGCCGAGCTGGCTC-1_1	ACAGCCGAGCTGGCTC-1	scRNA_Pool_1	Cryopreserved	PPC029	04cd9285-b478-468a-a055-a9d82c99b016	9bff6491-20c4-410a-98f6-4b4ee6aaf97d	90e8222f-2a97-4a3c-9517-fbd7626122fd	4234	2025	6.54228	0	0	1	Late PPC	-4.12788	-3.1857
ACAGCCGAGCTTAGTC-8_3	ACAGCCGAGCTTAGTC-8		Fresh	PPC023	fb6028d0-5ef0-4f53-bf73-da3983948ce1	916c0056-cef2-488f-ae44-cb9b1398669e	725e0255-424c-44da-86c9-bc0bc14a21a8	14412	4439	4.5587	1	1	2	Rep. Late PPC	-0.135581	5.39561
ACAGCCGAGGCCTAGA-1_2	ACAGCCGAGGCCTAGA-1	scRNA_Pool_2	Cryopreserved	PPC134	8f38fc74-ec4a-4014-8462-6e10e018f4c3	2302e931-a8d5-454d-83cf-f86e41c1e901	a140d6d1-9fbf-4645-a083-b870bf2f0f67	10582	3694	12.285	1	1	2	Rep. Late PPC	0.0675806	4.01835
ACAGCCGAGGTGCCTC-7_3	ACAGCCGAGGTGCCTC-7		Fresh	PPC036	eada4dfd-14cc-4767-8791-4a478eb3fe12	9bff6491-20c4-410a-98f6-4b4ee6aaf97d	90e8222f-2a97-4a3c-9517-fbd7626122fd	3846	2077	10.6604	0	0	1	Late PPC	-3.88806	-3.35001
ACAGCCGAGGTGCTGA-4_3	ACAGCCGAGGTGCTGA-4		Fresh	PPC030	4fd8f0f0-2356-451c-a61f-c30610f1141c	4df98c9a-93f7-4735-80c8-24b1e8943549	7cf9e7b2-28a3-4b42-812b-929516fbce4a	4857	2078	8.02965	0	0	0	Late PPC	-1.9936	-1.79027
ACAGCCGAGTACAGAT-1_3	ACAGCCGAGTACAGAT-1		Fresh	iPSC-PPC034	1eeda2ea-453a-4ff4-9cae-2a68f823d919	ac69bd1c-2131-4391-a2ee-b6c19b219c07	eb1309e6-5567-437b-82d7-549c1c8d5493	9523	3140	15.0793	2	2	3	iPSC	13.7865	0.402166
ACAGCCGAGTATGGAT-5_3	ACAGCCGAGTATGGAT-5		Fresh	PPC027	7d700751-e80d-40b6-9e79-0efec5ae5a80	c7a966f7-e22e-4807-afff-2bae9ca5fc72	9d988cb0-01b1-4d5d-bf4b-3fd3baf149a4	3488	1814	7.99885	0	0	0	Late PPC	-3.39473	-0.210068
ACAGCCGAGTCTCTGA-1_1	ACAGCCGAGTCTCTGA-1	scRNA_Pool_1	Cryopreserved	PPC023	04cd9285-b478-468a-a055-a9d82c99b016	916c0056-cef2-488f-ae44-cb9b1398669e	725e0255-424c-44da-86c9-bc0bc14a21a8	4732	2084	13.3981	0	0	0	Late PPC	-0.341619	-3.1798
ACAGCCGAGTGAGGTC-6_3	ACAGCCGAGTGAGGTC-6		Fresh	PPC028	e2308d3d-f183-44e4-b0b7-2dff4a5006da	ee146263-82f5-4ed7-bb49-4300837acc85	c3bb6245-5d1b-4dbc-8b16-b0ca47472e91	12673	3724	8.8219	3	3	4	Early PPC	6.31577	-0.363041
ACAGCCGAGTGGAAGA-4_3	ACAGCCGAGTGGAAGA-4		Fresh	PPC030	4fd8f0f0-2356-451c-a61f-c30610f1141c	4df98c9a-93f7-4735-80c8-24b1e8943549	7cf9e7b2-28a3-4b42-812b-929516fbce4a	2091	1242	6.83883	0	0	0	Late PPC	-1.069	-1.94188
ACAGCCGAGTTCTCTT-8_3	ACAGCCGAGTTCTCTT-8		Fresh	PPC023	fb6028d0-5ef0-4f53-bf73-da3983948ce1	916c0056-cef2-488f-ae44-cb9b1398669e	725e0255-424c-44da-86c9-bc0bc14a21a8	13817	4279	8.9455	1	1	2	Rep. Late PPC	-0.39805	2.16695
ACAGCCGCAAATCAGA-8_3	ACAGCCGCAAATCAGA-8		Fresh	PPC023	fb6028d0-5ef0-4f53-bf73-da3983948ce1	916c0056-cef2-488f-ae44-cb9b1398669e	725e0255-424c-44da-86c9-bc0bc14a21a8	4157	2040	7.98653	1	1	2	Rep. Late PPC	1.12802	3.5098
ACAGCCGCAAATGGTA-8_3	ACAGCCGCAAATGGTA-8		Fresh	PPC023	fb6028d0-5ef0-4f53-bf73-da3983948ce1	916c0056-cef2-488f-ae44-cb9b1398669e	725e0255-424c-44da-86c9-bc0bc14a21a8	6437	2715	6.80441	0	1	0	Rep. Late PPC	-0.619203	2.2711
ACAGCCGCAACCCTAA-3_3	ACAGCCGCAACCCTAA-3		Fresh	PPC029	4efdab78-1eda-4888-8483-15b519c375dc	9bff6491-20c4-410a-98f6-4b4ee6aaf97d	90e8222f-2a97-4a3c-9517-fbd7626122fd	17726	5461	7.61029	0	0	1	Late PPC	-7.30775	-1.48579
ACAGCCGCAACTACGT-1_1	ACAGCCGCAACTACGT-1	scRNA_Pool_1	Cryopreserved	PPC027	04cd9285-b478-468a-a055-a9d82c99b016	c7a966f7-e22e-4807-afff-2bae9ca5fc72	9d988cb0-01b1-4d5d-bf4b-3fd3baf149a4	8340	3263	8.63309	0	0	0	Late PPC	-2.00397	1.00184
ACAGCCGCAAGATGTA-8_3	ACAGCCGCAAGATGTA-8		Fresh	PPC023	fb6028d0-5ef0-4f53-bf73-da3983948ce1	916c0056-cef2-488f-ae44-cb9b1398669e	725e0255-424c-44da-86c9-bc0bc14a21a8	1259	825	8.1811	0	0	0	Late PPC	-1.06499	-2.44987
ACAGCCGCAAGCCTGC-8_3	ACAGCCGCAAGCCTGC-8		Fresh	PPC023	fb6028d0-5ef0-4f53-bf73-da3983948ce1	916c0056-cef2-488f-ae44-cb9b1398669e	725e0255-424c-44da-86c9-bc0bc14a21a8	9619	3449	6.85102	0	0	0	Late PPC	-1.15751	1.34268
ACAGCCGCAAGTGACG-3_3	ACAGCCGCAAGTGACG-3		Fresh	PPC029	4efdab78-1eda-4888-8483-15b519c375dc	9bff6491-20c4-410a-98f6-4b4ee6aaf97d	90e8222f-2a97-4a3c-9517-fbd7626122fd	16014	4855	6.67541	0	0	6	Late PPC	-5.31944	2.84285
ACAGCCGCACACCTGG-1_1	ACAGCCGCACACCTGG-1	scRNA_Pool_1	Cryopreserved	PPC029	04cd9285-b478-468a-a055-a9d82c99b016	9bff6491-20c4-410a-98f6-4b4ee6aaf97d	90e8222f-2a97-4a3c-9517-fbd7626122fd	8411	3090	15.2776	1	1	1	Rep. Late PPC	-3.35894	-4.89179
ACAGCCGCACACTTAG-4_3	ACAGCCGCACACTTAG-4		Fresh	PPC030	4fd8f0f0-2356-451c-a61f-c30610f1141c	4df98c9a-93f7-4735-80c8-24b1e8943549	7cf9e7b2-28a3-4b42-812b-929516fbce4a	6580	2778	5.92705	0	0	0	Late PPC	-4.77137	1.70403
ACAGCCGCACCACTGG-1_2	ACAGCCGCACCACTGG-1	scRNA_Pool_2	Cryopreserved	PPC150	8f38fc74-ec4a-4014-8462-6e10e018f4c3	0a1bcb9c-aa08-4f75-b564-ff7abc75235c	b48d5663-b599-4d02-a70b-6bd12546041f	25119	6190	6.79963	0	0	0	Late PPC	-3.57863	0.966291
ACAGCCGCACGACGCT-4_3	ACAGCCGCACGACGCT-4		Fresh	PPC030	4fd8f0f0-2356-451c-a61f-c30610f1141c	4df98c9a-93f7-4735-80c8-24b1e8943549	7cf9e7b2-28a3-4b42-812b-929516fbce4a	13304	4321	6.58449	0	0	0	Late PPC	-3.43092	1.53695
ACAGCCGCACTCCGGA-2_3	ACAGCCGCACTCCGGA-2		Fresh	PPC034	3ab5e63d-1d2d-441b-b1c3-7f77fd86e4dd	ac69bd1c-2131-4391-a2ee-b6c19b219c07	eb1309e6-5567-437b-82d7-549c1c8d5493	3542	2035	8.94975	0	0	0	Late PPC	-0.216072	-0.982018
ACAGCCGCACTCCTTG-8_3	ACAGCCGCACTCCTTG-8		Fresh	PPC023	fb6028d0-5ef0-4f53-bf73-da3983948ce1	916c0056-cef2-488f-ae44-cb9b1398669e	725e0255-424c-44da-86c9-bc0bc14a21a8	8544	3350	5.84036	0	0	0	Late PPC	0.427518	3.4387
ACAGCCGCACTTGGCG-4_3	ACAGCCGCACTTGGCG-4		Fresh	PPC030	4fd8f0f0-2356-451c-a61f-c30610f1141c	4df98c9a-93f7-4735-80c8-24b1e8943549	7cf9e7b2-28a3-4b42-812b-929516fbce4a	7001	2795	5.75632	0	0	0	Late PPC	-3.17811	1.71371
ACAGCCGCAGAACATA-5_3	ACAGCCGCAGAACATA-5		Fresh	PPC027	7d700751-e80d-40b6-9e79-0efec5ae5a80	c7a966f7-e22e-4807-afff-2bae9ca5fc72	9d988cb0-01b1-4d5d-bf4b-3fd3baf149a4	4157	2123	7.26485	0	0	0	Late PPC	-4.02706	0.497417
ACAGCCGCAGAAGCTG-1_1	ACAGCCGCAGAAGCTG-1	scRNA_Pool_1	Cryopreserved	PPC034	04cd9285-b478-468a-a055-a9d82c99b016	ac69bd1c-2131-4391-a2ee-b6c19b219c07	eb1309e6-5567-437b-82d7-549c1c8d5493	8242	3382	8.48095	0	0	0	Late PPC	0.485686	0.798374
ACAGCCGCAGAATGTA-1_1	ACAGCCGCAGAATGTA-1	scRNA_Pool_1	Cryopreserved	PPC029	04cd9285-b478-468a-a055-a9d82c99b016	9bff6491-20c4-410a-98f6-4b4ee6aaf97d	90e8222f-2a97-4a3c-9517-fbd7626122fd	4436	1817	13.9315	0	0	1	Late PPC	-2.55235	-5.3612
ACAGCCGCAGACAATA-4_3	ACAGCCGCAGACAATA-4		Fresh	PPC030	4fd8f0f0-2356-451c-a61f-c30610f1141c	4df98c9a-93f7-4735-80c8-24b1e8943549	7cf9e7b2-28a3-4b42-812b-929516fbce4a	4461	1910	4.25913	5	6	7	Endocrine	0.372841	12.8295
ACAGCCGCAGAGCCCT-7_3	ACAGCCGCAGAGCCCT-7		Fresh	PPC036	eada4dfd-14cc-4767-8791-4a478eb3fe12	9bff6491-20c4-410a-98f6-4b4ee6aaf97d	90e8222f-2a97-4a3c-9517-fbd7626122fd	1969	1206	6.3484	0	0	1	Late PPC	-4.43318	-4.02056
ACAGCCGCAGTTAAAG-7_3	ACAGCCGCAGTTAAAG-7		Fresh	PPC036	eada4dfd-14cc-4767-8791-4a478eb3fe12	9bff6491-20c4-410a-98f6-4b4ee6aaf97d	90e8222f-2a97-4a3c-9517-fbd7626122fd	3061	1657	8.82065	0	5	6	Early DE	-5.58879	3.39798
ACAGCCGCATACAGCT-1_1	ACAGCCGCATACAGCT-1	scRNA_Pool_1	Cryopreserved	PPC027	04cd9285-b478-468a-a055-a9d82c99b016	c7a966f7-e22e-4807-afff-2bae9ca5fc72	9d988cb0-01b1-4d5d-bf4b-3fd3baf149a4	6823	2838	8.486	0	0	0	Late PPC	-0.690534	-1.00867
ACAGCCGCATATCGGT-1_1	ACAGCCGCATATCGGT-1	scRNA_Pool_1	Cryopreserved	PPC027	04cd9285-b478-468a-a055-a9d82c99b016	c7a966f7-e22e-4807-afff-2bae9ca5fc72	9d988cb0-01b1-4d5d-bf4b-3fd3baf149a4	5759	2591	7.64022	0	0	0	Late PPC	-2.23241	-1.634
ACAGCCGCATCGCTCT-4_3	ACAGCCGCATCGCTCT-4		Fresh	PPC030	4fd8f0f0-2356-451c-a61f-c30610f1141c	4df98c9a-93f7-4735-80c8-24b1e8943549	7cf9e7b2-28a3-4b42-812b-929516fbce4a	2318	1270	7.16135	0	0	0	Late PPC	-1.82333	-2.03854
ACAGCCGCATCGCTGG-1_1	ACAGCCGCATCGCTGG-1	scRNA_Pool_1	Cryopreserved	PPC023	04cd9285-b478-468a-a055-a9d82c99b016	916c0056-cef2-488f-ae44-cb9b1398669e	725e0255-424c-44da-86c9-bc0bc14a21a8	3796	1849	18.5195	0	0	0	Late PPC	-1.40193	0.269979
ACAGCCGCATCGGTTA-1_3	ACAGCCGCATCGGTTA-1		Fresh	iPSC-PPC034	1eeda2ea-453a-4ff4-9cae-2a68f823d919	ac69bd1c-2131-4391-a2ee-b6c19b219c07	eb1309e6-5567-437b-82d7-549c1c8d5493	8651	3190	10.2878	2	2	3	iPSC	13.4703	1.86332
ACAGCCGCATGTTCGA-2_3	ACAGCCGCATGTTCGA-2		Fresh	PPC034	3ab5e63d-1d2d-441b-b1c3-7f77fd86e4dd	ac69bd1c-2131-4391-a2ee-b6c19b219c07	eb1309e6-5567-437b-82d7-549c1c8d5493	12465	4370	6.83514	0	0	0	Late PPC	1.63607	0.955371
ACAGCCGCATTAGGCT-8_3	ACAGCCGCATTAGGCT-8		Fresh	PPC023	fb6028d0-5ef0-4f53-bf73-da3983948ce1	916c0056-cef2-488f-ae44-cb9b1398669e	725e0255-424c-44da-86c9-bc0bc14a21a8	13014	4186	8.43707	1	1	2	Rep. Late PPC	0.172774	3.38031
ACAGCCGGTAAGTTAG-2_3	ACAGCCGGTAAGTTAG-2		Fresh	PPC034	3ab5e63d-1d2d-441b-b1c3-7f77fd86e4dd	ac69bd1c-2131-4391-a2ee-b6c19b219c07	eb1309e6-5567-437b-82d7-549c1c8d5493	7330	2887	11.2005	0	0	0	Late PPC	-0.363574	0.0763773
ACAGCCGGTACAAAGT-5_3	ACAGCCGGTACAAAGT-5		Fresh	PPC027	7d700751-e80d-40b6-9e79-0efec5ae5a80	c7a966f7-e22e-4807-afff-2bae9ca5fc72	9d988cb0-01b1-4d5d-bf4b-3fd3baf149a4	3610	1973	6.23269	0	0	0	Late PPC	-4.28639	1.09108
ACAGCCGGTACCCACG-2_3	ACAGCCGGTACCCACG-2		Fresh	PPC034	3ab5e63d-1d2d-441b-b1c3-7f77fd86e4dd	ac69bd1c-2131-4391-a2ee-b6c19b219c07	eb1309e6-5567-437b-82d7-549c1c8d5493	9068	3579	8.78915	1	1	2	Rep. Late PPC	-1.12195	2.70115
ACAGCCGGTACTTGTG-1_1	ACAGCCGGTACTTGTG-1	scRNA_Pool_1	Cryopreserved	PPC023	04cd9285-b478-468a-a055-a9d82c99b016	916c0056-cef2-488f-ae44-cb9b1398669e	725e0255-424c-44da-86c9-bc0bc14a21a8	9903	3820	12.5518	0	0	0	Late PPC	-0.302373	0.805999
ACAGCCGGTAGATCGG-8_3	ACAGCCGGTAGATCGG-8		Fresh	PPC023	fb6028d0-5ef0-4f53-bf73-da3983948ce1	916c0056-cef2-488f-ae44-cb9b1398669e	725e0255-424c-44da-86c9-bc0bc14a21a8	2418	1289	8.76758	0	0	0	Late PPC	-0.819825	-2.48496
ACAGCCGGTAGCTAAA-2_3	ACAGCCGGTAGCTAAA-2		Fresh	PPC034	3ab5e63d-1d2d-441b-b1c3-7f77fd86e4dd	ac69bd1c-2131-4391-a2ee-b6c19b219c07	eb1309e6-5567-437b-82d7-549c1c8d5493	12123	4269	6.764	0	0	0	Late PPC	-1.31496	1.09482
ACAGCCGGTATAGCTC-2_3	ACAGCCGGTATAGCTC-2		Fresh	PPC034	3ab5e63d-1d2d-441b-b1c3-7f77fd86e4dd	ac69bd1c-2131-4391-a2ee-b6c19b219c07	eb1309e6-5567-437b-82d7-549c1c8d5493	5939	2475	9.95117	0	0	0	Late PPC	-2.01616	-0.283449
ACAGCCGGTATCAGCT-6_3	ACAGCCGGTATCAGCT-6		Fresh	PPC028	e2308d3d-f183-44e4-b0b7-2dff4a5006da	ee146263-82f5-4ed7-bb49-4300837acc85	c3bb6245-5d1b-4dbc-8b16-b0ca47472e91	9854	3501	7.19505	3	3	4	Early PPC	4.17119	1.88627
ACAGCCGGTCGTGGAA-2_3	ACAGCCGGTCGTGGAA-2		Fresh	PPC034	3ab5e63d-1d2d-441b-b1c3-7f77fd86e4dd	ac69bd1c-2131-4391-a2ee-b6c19b219c07	eb1309e6-5567-437b-82d7-549c1c8d5493	3586	1549	21.0262	0	0	0	Late PPC	-2.5286	1.51751
ACAGCCGGTGCCCGTA-1_2	ACAGCCGGTGCCCGTA-1	scRNA_Pool_2	Cryopreserved	PPC051	8f38fc74-ec4a-4014-8462-6e10e018f4c3	4f63a2f0-b270-48f8-8603-38d0de2bec74	5f5c5255-f41b-46eb-a9bd-7130515e3efc	7590	3047	8.14229	0	0	0	Late PPC	1.88571	1.06398
ACAGCCGGTGCGTGCT-2_3	ACAGCCGGTGCGTGCT-2		Fresh	PPC034	3ab5e63d-1d2d-441b-b1c3-7f77fd86e4dd	ac69bd1c-2131-4391-a2ee-b6c19b219c07	eb1309e6-5567-437b-82d7-549c1c8d5493	5919	2491	8.21085	0	0	0	Late PPC	0.822929	-2.38571
ACAGCCGGTGGATACG-1_3	ACAGCCGGTGGATACG-1		Fresh	iPSC-PPC034	1eeda2ea-453a-4ff4-9cae-2a68f823d919	ac69bd1c-2131-4391-a2ee-b6c19b219c07	eb1309e6-5567-437b-82d7-549c1c8d5493	7548	2630	12.3874	2	2	3	iPSC	13.443	2.60816
ACAGCCGGTGGCAGAT-1_1	ACAGCCGGTGGCAGAT-1	scRNA_Pool_1	Cryopreserved	PPC023	04cd9285-b478-468a-a055-a9d82c99b016	916c0056-cef2-488f-ae44-cb9b1398669e	725e0255-424c-44da-86c9-bc0bc14a21a8	8602	3225	8.50965	0	0	0	Late PPC	-4.19072	2.94764
ACAGCCGGTGTCTCCT-4_3	ACAGCCGGTGTCTCCT-4		Fresh	PPC030	4fd8f0f0-2356-451c-a61f-c30610f1141c	4df98c9a-93f7-4735-80c8-24b1e8943549	7cf9e7b2-28a3-4b42-812b-929516fbce4a	5908	2349	8.71699	0	0	0	Late PPC	-5.71959	1.57485
ACAGCCGGTTACGATC-6_3	ACAGCCGGTTACGATC-6		Fresh	PPC028	e2308d3d-f183-44e4-b0b7-2dff4a5006da	ee146263-82f5-4ed7-bb49-4300837acc85	c3bb6245-5d1b-4dbc-8b16-b0ca47472e91	4805	2163	8.32466	3	3	4	Early PPC	5.63976	-0.561473
ACAGCCGGTTCCGCTT-5_3	ACAGCCGGTTCCGCTT-5		Fresh	PPC027	7d700751-e80d-40b6-9e79-0efec5ae5a80	c7a966f7-e22e-4807-afff-2bae9ca5fc72	9d988cb0-01b1-4d5d-bf4b-3fd3baf149a4	3775	2018	7.97351	0	0	0	Late PPC	-2.93024	-2.06439
ACAGCCGGTTGCGGAA-5_3	ACAGCCGGTTGCGGAA-5		Fresh	PPC027	7d700751-e80d-40b6-9e79-0efec5ae5a80	c7a966f7-e22e-4807-afff-2bae9ca5fc72	9d988cb0-01b1-4d5d-bf4b-3fd3baf149a4	3966	1947	10.8169	0	0	0	Late PPC	-2.85276	0.121884
ACAGCCGGTTGTAAAG-1_3	ACAGCCGGTTGTAAAG-1		Fresh	iPSC-PPC034	1eeda2ea-453a-4ff4-9cae-2a68f823d919	ac69bd1c-2131-4391-a2ee-b6c19b219c07	eb1309e6-5567-437b-82d7-549c1c8d5493	9069	2845	15.4813	2	2	3	iPSC	13.1427	2.4551
ACAGCCGTCAAGAATG-6_3	ACAGCCGTCAAGAATG-6		Fresh	PPC028	e2308d3d-f183-44e4-b0b7-2dff4a5006da	ee146263-82f5-4ed7-bb49-4300837acc85	c3bb6245-5d1b-4dbc-8b16-b0ca47472e91	13991	4030	5.28911	4	4	5	Mesendoderm	5.69067	-6.35065
ACAGCCGTCACAAGGG-1_2	ACAGCCGTCACAAGGG-1	scRNA_Pool_2	Cryopreserved	PPC134	8f38fc74-ec4a-4014-8462-6e10e018f4c3	2302e931-a8d5-454d-83cf-f86e41c1e901	a140d6d1-9fbf-4645-a083-b870bf2f0f67	8772	3392	9.08573	0	0	0	Late PPC	-0.410755	0.757198
ACAGCCGTCACCCATC-4_3	ACAGCCGTCACCCATC-4		Fresh	PPC030	4fd8f0f0-2356-451c-a61f-c30610f1141c	4df98c9a-93f7-4735-80c8-24b1e8943549	7cf9e7b2-28a3-4b42-812b-929516fbce4a	5295	2351	8.49858	0	0	0	Late PPC	-4.58253	1.21071
ACAGCCGTCACTACGA-7_3	ACAGCCGTCACTACGA-7		Fresh	PPC036	eada4dfd-14cc-4767-8791-4a478eb3fe12	9bff6491-20c4-410a-98f6-4b4ee6aaf97d	90e8222f-2a97-4a3c-9517-fbd7626122fd	4634	2110	5.67544	0	0	1	Late PPC	-5.25575	-1.83424
ACAGCCGTCACTCACC-7_3	ACAGCCGTCACTCACC-7		Fresh	PPC036	eada4dfd-14cc-4767-8791-4a478eb3fe12	9bff6491-20c4-410a-98f6-4b4ee6aaf97d	90e8222f-2a97-4a3c-9517-fbd7626122fd	9508	3594	6.10013	1	1	2	Rep. Late PPC	0.074377	5.25684
ACAGCCGTCACTTGGA-6_3	ACAGCCGTCACTTGGA-6		Fresh	PPC028	e2308d3d-f183-44e4-b0b7-2dff4a5006da	ee146263-82f5-4ed7-bb49-4300837acc85	c3bb6245-5d1b-4dbc-8b16-b0ca47472e91	6583	2634	9.26629	4	4	5	Mesendoderm	5.76803	-5.53339
ACAGCCGTCAGGTAAA-5_3	ACAGCCGTCAGGTAAA-5		Fresh	PPC027	7d700751-e80d-40b6-9e79-0efec5ae5a80	c7a966f7-e22e-4807-afff-2bae9ca5fc72	9d988cb0-01b1-4d5d-bf4b-3fd3baf149a4	8754	3400	17.0436	0	0	0	Late PPC	-3.80148	1.34885
ACAGCCGTCAGTGTGT-7_3	ACAGCCGTCAGTGTGT-7		Fresh	PPC036	eada4dfd-14cc-4767-8791-4a478eb3fe12	9bff6491-20c4-410a-98f6-4b4ee6aaf97d	90e8222f-2a97-4a3c-9517-fbd7626122fd	2201	1098	25.5793	0	0	1	Late PPC	-3.75996	-3.75494
ACAGCCGTCCGACATA-1_2	ACAGCCGTCCGACATA-1	scRNA_Pool_2	Cryopreserved	PPC051	8f38fc74-ec4a-4014-8462-6e10e018f4c3	4f63a2f0-b270-48f8-8603-38d0de2bec74	5f5c5255-f41b-46eb-a9bd-7130515e3efc	6294	2371	27.5183	4	4	5	Mesendoderm	4.66861	-7.24574
ACAGCCGTCCGCTAGG-6_3	ACAGCCGTCCGCTAGG-6		Fresh	PPC028	e2308d3d-f183-44e4-b0b7-2dff4a5006da	ee146263-82f5-4ed7-bb49-4300837acc85	c3bb6245-5d1b-4dbc-8b16-b0ca47472e91	8968	3253	11.4853	3	3	4	Early PPC	5.87609	-0.753091
ACAGCCGTCCGGTAAT-4_3	ACAGCCGTCCGGTAAT-4		Fresh	PPC030	4fd8f0f0-2356-451c-a61f-c30610f1141c	4df98c9a-93f7-4735-80c8-24b1e8943549	7cf9e7b2-28a3-4b42-812b-929516fbce4a	4449	2199	7.7096	1	1	2	Rep. Late PPC	0.774794	5.17602
ACAGCCGTCCGTTTCG-1_2	ACAGCCGTCCGTTTCG-1	scRNA_Pool_2	Cryopreserved	PPC134	8f38fc74-ec4a-4014-8462-6e10e018f4c3	2302e931-a8d5-454d-83cf-f86e41c1e901	a140d6d1-9fbf-4645-a083-b870bf2f0f67	6765	2783	6.66667	3	3	4	Early PPC	6.55623	0.268534
ACAGCCGTCCTAAACG-2_3	ACAGCCGTCCTAAACG-2		Fresh	PPC034	3ab5e63d-1d2d-441b-b1c3-7f77fd86e4dd	ac69bd1c-2131-4391-a2ee-b6c19b219c07	eb1309e6-5567-437b-82d7-549c1c8d5493	9098	3515	9.38668	0	0	0	Late PPC	-1.8406	0.703767
ACAGCCGTCGATGCTA-5_3	ACAGCCGTCGATGCTA-5		Fresh	PPC027	7d700751-e80d-40b6-9e79-0efec5ae5a80	c7a966f7-e22e-4807-afff-2bae9ca5fc72	9d988cb0-01b1-4d5d-bf4b-3fd3baf149a4	3540	1714	10.4237	0	0	0	Late PPC	-4.16612	1.01403
ACAGCCGTCGATTCCC-5_3	ACAGCCGTCGATTCCC-5		Fresh	PPC027	7d700751-e80d-40b6-9e79-0efec5ae5a80	c7a966f7-e22e-4807-afff-2bae9ca5fc72	9d988cb0-01b1-4d5d-bf4b-3fd3baf149a4	4414	2028	8.9488	1	1	2	Rep. Late PPC	-0.338831	3.1852
ACAGCCGTCTACACTT-2_3	ACAGCCGTCTACACTT-2		Fresh	PPC034	3ab5e63d-1d2d-441b-b1c3-7f77fd86e4dd	ac69bd1c-2131-4391-a2ee-b6c19b219c07	eb1309e6-5567-437b-82d7-549c1c8d5493	17683	5119	8.09817	3	3	4	Early PPC	-2.99581	6.16138
ACAGCCGTCTAGGAAA-8_3	ACAGCCGTCTAGGAAA-8		Fresh	PPC023	fb6028d0-5ef0-4f53-bf73-da3983948ce1	916c0056-cef2-488f-ae44-cb9b1398669e	725e0255-424c-44da-86c9-bc0bc14a21a8	4529	2034	8.41245	0	0	0	Late PPC	-1.17387	0.0540869
ACAGCCGTCTATCGCC-4_3	ACAGCCGTCTATCGCC-4		Fresh	PPC030	4fd8f0f0-2356-451c-a61f-c30610f1141c	4df98c9a-93f7-4735-80c8-24b1e8943549	7cf9e7b2-28a3-4b42-812b-929516fbce4a	5344	2258	6.68039	0	0	0	Late PPC	-2.92014	2.14777
ACAGCCGTCTCACTCG-5_3	ACAGCCGTCTCACTCG-5		Fresh	PPC027	7d700751-e80d-40b6-9e79-0efec5ae5a80	c7a966f7-e22e-4807-afff-2bae9ca5fc72	9d988cb0-01b1-4d5d-bf4b-3fd3baf149a4	2503	1239	21.5342	0	0	0	Late PPC	-1.69676	-2.79265
ACAGCCGTCTGTGCAA-6_3	ACAGCCGTCTGTGCAA-6		Fresh	PPC028	e2308d3d-f183-44e4-b0b7-2dff4a5006da	ee146263-82f5-4ed7-bb49-4300837acc85	c3bb6245-5d1b-4dbc-8b16-b0ca47472e91	3671	1659	17.8698	3	3	4	Early PPC	5.84816	-0.840273
ACAGGGAAGAGTCACG-5_3	ACAGGGAAGAGTCACG-5		Fresh	PPC027	7d700751-e80d-40b6-9e79-0efec5ae5a80	c7a966f7-e22e-4807-afff-2bae9ca5fc72	9d988cb0-01b1-4d5d-bf4b-3fd3baf149a4	2361	1246	16.7302	1	1	2	Rep. Late PPC	0.613087	3.78658
ACAGGGAAGCCGCTTG-7_3	ACAGGGAAGCCGCTTG-7		Fresh	PPC036	eada4dfd-14cc-4767-8791-4a478eb3fe12	9bff6491-20c4-410a-98f6-4b4ee6aaf97d	90e8222f-2a97-4a3c-9517-fbd7626122fd	7598	3087	9.80521	0	0	1	Late PPC	-6.55785	0.635542
ACAGGGAAGCGACAGT-7_3	ACAGGGAAGCGACAGT-7		Fresh	PPC036	eada4dfd-14cc-4767-8791-4a478eb3fe12	9bff6491-20c4-410a-98f6-4b4ee6aaf97d	90e8222f-2a97-4a3c-9517-fbd7626122fd	8184	3327	10.6794	0	0	1	Late PPC	-5.98602	-2.95705
ACAGGGAAGGCATCAG-3_3	ACAGGGAAGGCATCAG-3		Fresh	PPC029	4efdab78-1eda-4888-8483-15b519c375dc	9bff6491-20c4-410a-98f6-4b4ee6aaf97d	90e8222f-2a97-4a3c-9517-fbd7626122fd	10621	3857	11.8821	0	0	1	Late PPC	-6.42832	-2.73223
ACAGGGAAGGCCCGTT-4_3	ACAGGGAAGGCCCGTT-4		Fresh	PPC030	4fd8f0f0-2356-451c-a61f-c30610f1141c	4df98c9a-93f7-4735-80c8-24b1e8943549	7cf9e7b2-28a3-4b42-812b-929516fbce4a	4460	2060	7.75785	0	0	0	Late PPC	-4.70846	1.26888
ACAGGGAAGGCTGTAG-1_1	ACAGGGAAGGCTGTAG-1	scRNA_Pool_1	Cryopreserved	PPC027	04cd9285-b478-468a-a055-a9d82c99b016	c7a966f7-e22e-4807-afff-2bae9ca5fc72	9d988cb0-01b1-4d5d-bf4b-3fd3baf149a4	9440	3554	5.81568	1	1	2	Rep. Late PPC	1.17135	5.2414
ACAGGGAAGGGCAATC-7_3	ACAGGGAAGGGCAATC-7		Fresh	PPC036	eada4dfd-14cc-4767-8791-4a478eb3fe12	9bff6491-20c4-410a-98f6-4b4ee6aaf97d	90e8222f-2a97-4a3c-9517-fbd7626122fd	2884	1517	9.43135	0	0	1	Late PPC	-3.07933	-3.64646
ACAGGGAAGGTGCATG-3_3	ACAGGGAAGGTGCATG-3		Fresh	PPC029	4efdab78-1eda-4888-8483-15b519c375dc	9bff6491-20c4-410a-98f6-4b4ee6aaf97d	90e8222f-2a97-4a3c-9517-fbd7626122fd	7225	2979	7.87543	0	0	1	Late PPC	-4.90426	-0.878722
ACAGGGAAGGTGCCAA-1_1	ACAGGGAAGGTGCCAA-1	scRNA_Pool_1	Cryopreserved	PPC023	04cd9285-b478-468a-a055-a9d82c99b016	916c0056-cef2-488f-ae44-cb9b1398669e	725e0255-424c-44da-86c9-bc0bc14a21a8	13629	3860	5.4883	0	5	6	Early DE	-6.10908	3.69948
ACAGGGAAGTAAGACT-8_3	ACAGGGAAGTAAGACT-8		Fresh	PPC023	fb6028d0-5ef0-4f53-bf73-da3983948ce1	916c0056-cef2-488f-ae44-cb9b1398669e	725e0255-424c-44da-86c9-bc0bc14a21a8	2879	1494	10.2119	0	0	0	Late PPC	-0.870458	-1.75454
ACAGGGAAGTCAAGCG-7_3	ACAGGGAAGTCAAGCG-7		Fresh	PPC036	eada4dfd-14cc-4767-8791-4a478eb3fe12	9bff6491-20c4-410a-98f6-4b4ee6aaf97d	90e8222f-2a97-4a3c-9517-fbd7626122fd	5254	2448	4.98668	1	1	2	Rep. Late PPC	2.50703	4.46715
ACAGGGAAGTCTGGTT-1_3	ACAGGGAAGTCTGGTT-1		Fresh	iPSC-PPC034	1eeda2ea-453a-4ff4-9cae-2a68f823d919	ac69bd1c-2131-4391-a2ee-b6c19b219c07	eb1309e6-5567-437b-82d7-549c1c8d5493	8812	2902	12.5624	2	2	3	iPSC	13.9177	2.31027
ACAGGGAAGTGCCAGA-4_3	ACAGGGAAGTGCCAGA-4		Fresh	PPC030	4fd8f0f0-2356-451c-a61f-c30610f1141c	4df98c9a-93f7-4735-80c8-24b1e8943549	7cf9e7b2-28a3-4b42-812b-929516fbce4a	5011	2368	8.38156	5	6	7	Endocrine	0.443136	12.8667
ACAGGGAAGTTTGGCT-6_3	ACAGGGAAGTTTGGCT-6		Fresh	PPC028	e2308d3d-f183-44e4-b0b7-2dff4a5006da	ee146263-82f5-4ed7-bb49-4300837acc85	c3bb6245-5d1b-4dbc-8b16-b0ca47472e91	3428	1662	11.2894	3	3	4	Early PPC	5.71579	0.092248
ACAGGGACAAATACGA-8_3	ACAGGGACAAATACGA-8		Fresh	PPC023	fb6028d0-5ef0-4f53-bf73-da3983948ce1	916c0056-cef2-488f-ae44-cb9b1398669e	725e0255-424c-44da-86c9-bc0bc14a21a8	3936	1863	8.51118	0	0	0	Late PPC	-0.382829	-3.07329
ACAGGGACAAATTGGA-8_3	ACAGGGACAAATTGGA-8		Fresh	PPC023	fb6028d0-5ef0-4f53-bf73-da3983948ce1	916c0056-cef2-488f-ae44-cb9b1398669e	725e0255-424c-44da-86c9-bc0bc14a21a8	3996	1793	10.3103	0	0	0	Late PPC	-0.553939	-1.17489
ACAGGGACAACGTAAA-4_3	ACAGGGACAACGTAAA-4		Fresh	PPC030	4fd8f0f0-2356-451c-a61f-c30610f1141c	4df98c9a-93f7-4735-80c8-24b1e8943549	7cf9e7b2-28a3-4b42-812b-929516fbce4a	4974	2167	5.7499	1	1	2	Rep. Late PPC	-1.0103	3.05258
ACAGGGACAAGGGCAT-2_3	ACAGGGACAAGGGCAT-2		Fresh	PPC034	3ab5e63d-1d2d-441b-b1c3-7f77fd86e4dd	ac69bd1c-2131-4391-a2ee-b6c19b219c07	eb1309e6-5567-437b-82d7-549c1c8d5493	7142	2901	10.4593	0	0	0	Late PPC	-0.67244	-1.73899
ACAGGGACAATAGAGT-5_3	ACAGGGACAATAGAGT-5		Fresh	PPC027	7d700751-e80d-40b6-9e79-0efec5ae5a80	c7a966f7-e22e-4807-afff-2bae9ca5fc72	9d988cb0-01b1-4d5d-bf4b-3fd3baf149a4	3043	1517	7.32829	0	0	0	Late PPC	-2.91714	-2.33163
ACAGGGACAATAGTAG-1_3	ACAGGGACAATAGTAG-1		Fresh	iPSC-PPC034	1eeda2ea-453a-4ff4-9cae-2a68f823d919	ac69bd1c-2131-4391-a2ee-b6c19b219c07	eb1309e6-5567-437b-82d7-549c1c8d5493	17602	4399	14.9358	2	2	3	iPSC	13.7495	1.47554
ACAGGGACACCAGACC-4_3	ACAGGGACACCAGACC-4		Fresh	PPC030	4fd8f0f0-2356-451c-a61f-c30610f1141c	4df98c9a-93f7-4735-80c8-24b1e8943549	7cf9e7b2-28a3-4b42-812b-929516fbce4a	4955	2465	6.94248	1	1	2	Rep. Late PPC	1.90651	5.48763
ACAGGGACACCCTTAC-3_3	ACAGGGACACCCTTAC-3		Fresh	PPC029	4efdab78-1eda-4888-8483-15b519c375dc	9bff6491-20c4-410a-98f6-4b4ee6aaf97d	90e8222f-2a97-4a3c-9517-fbd7626122fd	8671	3230	4.69381	0	0	1	Late PPC	-6.15825	0.0225083
ACAGGGACACTAGGCC-7_3	ACAGGGACACTAGGCC-7		Fresh	PPC036	eada4dfd-14cc-4767-8791-4a478eb3fe12	9bff6491-20c4-410a-98f6-4b4ee6aaf97d	90e8222f-2a97-4a3c-9517-fbd7626122fd	2342	1315	9.22289	0	0	1	Late PPC	-4.19072	-3.5047
ACAGGGACAGAACCGA-1_1	ACAGGGACAGAACCGA-1	scRNA_Pool_1	Cryopreserved	PPC029	04cd9285-b478-468a-a055-a9d82c99b016	9bff6491-20c4-410a-98f6-4b4ee6aaf97d	90e8222f-2a97-4a3c-9517-fbd7626122fd	2042	968	28.4525	0	0	0	Late PPC	-5.07669	0.193089
ACAGGGACAGATCACT-2_3	ACAGGGACAGATCACT-2		Fresh	PPC034	3ab5e63d-1d2d-441b-b1c3-7f77fd86e4dd	ac69bd1c-2131-4391-a2ee-b6c19b219c07	eb1309e6-5567-437b-82d7-549c1c8d5493	15374	4641	8.14362	0	0	0	Late PPC	-2.09499	1.1994
ACAGGGACAGATCCTA-2_3	ACAGGGACAGATCCTA-2		Fresh	PPC034	3ab5e63d-1d2d-441b-b1c3-7f77fd86e4dd	ac69bd1c-2131-4391-a2ee-b6c19b219c07	eb1309e6-5567-437b-82d7-549c1c8d5493	5312	2420	8.33961	0	0	0	Late PPC	0.155372	0.29237
ACAGGGACAGCACCCA-7_3	ACAGGGACAGCACCCA-7		Fresh	PPC036	eada4dfd-14cc-4767-8791-4a478eb3fe12	9bff6491-20c4-410a-98f6-4b4ee6aaf97d	90e8222f-2a97-4a3c-9517-fbd7626122fd	6175	2973	12.4049	5	6	7	Endocrine	-0.45857	13.2708
ACAGGGACAGTAACAA-7_3	ACAGGGACAGTAACAA-7		Fresh	PPC036	eada4dfd-14cc-4767-8791-4a478eb3fe12	9bff6491-20c4-410a-98f6-4b4ee6aaf97d	90e8222f-2a97-4a3c-9517-fbd7626122fd	12990	4552	7.52117	1	1	2	Rep. Late PPC	-4.71019	-2.50766
ACAGGGACAGTCGAGA-4_3	ACAGGGACAGTCGAGA-4		Fresh	PPC030	4fd8f0f0-2356-451c-a61f-c30610f1141c	4df98c9a-93f7-4735-80c8-24b1e8943549	7cf9e7b2-28a3-4b42-812b-929516fbce4a	2828	1461	6.75389	0	0	0	Late PPC	-1.95722	-1.47358
ACAGGGACATACTGTG-1_3	ACAGGGACATACTGTG-1		Fresh	iPSC-PPC034	1eeda2ea-453a-4ff4-9cae-2a68f823d919	ac69bd1c-2131-4391-a2ee-b6c19b219c07	eb1309e6-5567-437b-82d7-549c1c8d5493	10139	3296	14.7056	2	2	3	iPSC	13.958	2.19968
ACAGGGACATCGAACT-2_3	ACAGGGACATCGAACT-2		Fresh	PPC034	3ab5e63d-1d2d-441b-b1c3-7f77fd86e4dd	ac69bd1c-2131-4391-a2ee-b6c19b219c07	eb1309e6-5567-437b-82d7-549c1c8d5493	7506	3363	7.90035	0	0	0	Late PPC	1.31231	0.283036
ACAGGGACATCTAGAC-5_3	ACAGGGACATCTAGAC-5		Fresh	PPC027	7d700751-e80d-40b6-9e79-0efec5ae5a80	c7a966f7-e22e-4807-afff-2bae9ca5fc72	9d988cb0-01b1-4d5d-bf4b-3fd3baf149a4	5983	2798	8.08959	0	0	0	Late PPC	-3.24862	-0.300756
ACAGGGACATGTTCGA-1_1	ACAGGGACATGTTCGA-1	scRNA_Pool_1	Cryopreserved	PPC027	04cd9285-b478-468a-a055-a9d82c99b016	c7a966f7-e22e-4807-afff-2bae9ca5fc72	9d988cb0-01b1-4d5d-bf4b-3fd3baf149a4	9006	3648	5.30757	1	1	2	Rep. Late PPC	-0.872765	3.48889
ACAGGGACATTCCTCG-1_2	ACAGGGACATTCCTCG-1	scRNA_Pool_2	Cryopreserved	PPC051	8f38fc74-ec4a-4014-8462-6e10e018f4c3	4f63a2f0-b270-48f8-8603-38d0de2bec74	5f5c5255-f41b-46eb-a9bd-7130515e3efc	4999	2300	8.04161	0	0	0	Late PPC	0.0499174	-2.2441
ACAGGGAGTATCCTCC-2_3	ACAGGGAGTATCCTCC-2		Fresh	PPC034	3ab5e63d-1d2d-441b-b1c3-7f77fd86e4dd	ac69bd1c-2131-4391-a2ee-b6c19b219c07	eb1309e6-5567-437b-82d7-549c1c8d5493	4659	2186	7.49088	0	0	0	Late PPC	1.08507	-0.710723
ACAGGGAGTCAGGTGA-2_3	ACAGGGAGTCAGGTGA-2		Fresh	PPC034	3ab5e63d-1d2d-441b-b1c3-7f77fd86e4dd	ac69bd1c-2131-4391-a2ee-b6c19b219c07	eb1309e6-5567-437b-82d7-549c1c8d5493	29640	6656	7.41903	1	1	2	Rep. Late PPC	2.14221	2.069
ACAGGGAGTCCATCTC-1_2	ACAGGGAGTCCATCTC-1	scRNA_Pool_2	Cryopreserved	PPC150	8f38fc74-ec4a-4014-8462-6e10e018f4c3	0a1bcb9c-aa08-4f75-b564-ff7abc75235c	b48d5663-b599-4d02-a70b-6bd12546041f	6015	2591	9.69244	0	0	1	Late PPC	-2.86664	-5.45589
ACAGGGAGTCGCCTAG-6_3	ACAGGGAGTCGCCTAG-6		Fresh	PPC028	e2308d3d-f183-44e4-b0b7-2dff4a5006da	ee146263-82f5-4ed7-bb49-4300837acc85	c3bb6245-5d1b-4dbc-8b16-b0ca47472e91	11735	3725	5.34299	4	4	5	Mesendoderm	4.72805	-6.36813
ACAGGGAGTCTCACAA-1_3	ACAGGGAGTCTCACAA-1		Fresh	iPSC-PPC034	1eeda2ea-453a-4ff4-9cae-2a68f823d919	ac69bd1c-2131-4391-a2ee-b6c19b219c07	eb1309e6-5567-437b-82d7-549c1c8d5493	8521	2912	12.6628	2	2	3	iPSC	13.0815	2.2933
ACAGGGAGTGATCATC-6_3	ACAGGGAGTGATCATC-6		Fresh	PPC028	e2308d3d-f183-44e4-b0b7-2dff4a5006da	ee146263-82f5-4ed7-bb49-4300837acc85	c3bb6245-5d1b-4dbc-8b16-b0ca47472e91	10916	3366	8.82191	3	3	4	Early PPC	6.71702	-0.314389
ACAGGGAGTGGACCAA-5_3	ACAGGGAGTGGACCAA-5		Fresh	PPC027	7d700751-e80d-40b6-9e79-0efec5ae5a80	c7a966f7-e22e-4807-afff-2bae9ca5fc72	9d988cb0-01b1-4d5d-bf4b-3fd3baf149a4	4645	2216	6.22174	0	0	0	Late PPC	-3.37857	1.0921
ACAGGGAGTGTTACAC-1_1	ACAGGGAGTGTTACAC-1	scRNA_Pool_1	Cryopreserved	PPC034	04cd9285-b478-468a-a055-a9d82c99b016	ac69bd1c-2131-4391-a2ee-b6c19b219c07	eb1309e6-5567-437b-82d7-549c1c8d5493	6274	2727	10.6312	0	0	0	Late PPC	0.34322	0.857057
ACAGGGAGTTCATCGA-8_3	ACAGGGAGTTCATCGA-8		Fresh	PPC023	fb6028d0-5ef0-4f53-bf73-da3983948ce1	916c0056-cef2-488f-ae44-cb9b1398669e	725e0255-424c-44da-86c9-bc0bc14a21a8	6370	2624	10.8791	0	0	0	Late PPC	0.196658	-1.65027
ACAGGGAGTTCCGCGA-1_2	ACAGGGAGTTCCGCGA-1	scRNA_Pool_2	Cryopreserved	PPC134	8f38fc74-ec4a-4014-8462-6e10e018f4c3	2302e931-a8d5-454d-83cf-f86e41c1e901	a140d6d1-9fbf-4645-a083-b870bf2f0f67	14905	4488	18.1684	1	1	2	Rep. Late PPC	0.947322	4.7112
ACAGGGAGTTCTTCAT-6_3	ACAGGGAGTTCTTCAT-6		Fresh	PPC028	e2308d3d-f183-44e4-b0b7-2dff4a5006da	ee146263-82f5-4ed7-bb49-4300837acc85	c3bb6245-5d1b-4dbc-8b16-b0ca47472e91	15592	4481	7.58722	4	4	5	Mesendoderm	5.65284	-5.74023
ACAGGGAGTTGGGATG-4_3	ACAGGGAGTTGGGATG-4		Fresh	PPC030	4fd8f0f0-2356-451c-a61f-c30610f1141c	4df98c9a-93f7-4735-80c8-24b1e8943549	7cf9e7b2-28a3-4b42-812b-929516fbce4a	3304	1543	4.84262	0	0	0	Late PPC	-1.61542	-2.45215
ACAGGGATCAATCGGT-4_3	ACAGGGATCAATCGGT-4		Fresh	PPC030	4fd8f0f0-2356-451c-a61f-c30610f1141c	4df98c9a-93f7-4735-80c8-24b1e8943549	7cf9e7b2-28a3-4b42-812b-929516fbce4a	3973	1877	5.31085	0	0	0	Late PPC	-2.29673	0.502624
ACAGGGATCACAAGAA-8_3	ACAGGGATCACAAGAA-8		Fresh	PPC023	fb6028d0-5ef0-4f53-bf73-da3983948ce1	916c0056-cef2-488f-ae44-cb9b1398669e	725e0255-424c-44da-86c9-bc0bc14a21a8	10418	3713	6.91112	0	0	0	Late PPC	-3.34118	2.81848
ACAGGGATCACCTTGC-2_3	ACAGGGATCACCTTGC-2		Fresh	PPC034	3ab5e63d-1d2d-441b-b1c3-7f77fd86e4dd	ac69bd1c-2131-4391-a2ee-b6c19b219c07	eb1309e6-5567-437b-82d7-549c1c8d5493	8217	3204	8.6893	0	0	0	Late PPC	-0.159414	-1.75012
ACAGGGATCAGAATAG-1_3	ACAGGGATCAGAATAG-1		Fresh	iPSC-PPC034	1eeda2ea-453a-4ff4-9cae-2a68f823d919	ac69bd1c-2131-4391-a2ee-b6c19b219c07	eb1309e6-5567-437b-82d7-549c1c8d5493	10265	3152	14.6128	2	2	3	iPSC	13.0721	0.262147
ACAGGGATCATCCTGC-1_1	ACAGGGATCATCCTGC-1	scRNA_Pool_1	Cryopreserved	PPC027	04cd9285-b478-468a-a055-a9d82c99b016	c7a966f7-e22e-4807-afff-2bae9ca5fc72	9d988cb0-01b1-4d5d-bf4b-3fd3baf149a4	9151	3571	6.19604	1	1	2	Rep. Late PPC	1.08433	5.58229
ACAGGGATCATTCACT-6_3	ACAGGGATCATTCACT-6		Fresh	PPC028	e2308d3d-f183-44e4-b0b7-2dff4a5006da	ee146263-82f5-4ed7-bb49-4300837acc85	c3bb6245-5d1b-4dbc-8b16-b0ca47472e91	4459	1947	9.7107	4	4	5	Mesendoderm	5.75898	-5.3242
ACAGGGATCCAACTAG-8_3	ACAGGGATCCAACTAG-8		Fresh	PPC023	fb6028d0-5ef0-4f53-bf73-da3983948ce1	916c0056-cef2-488f-ae44-cb9b1398669e	725e0255-424c-44da-86c9-bc0bc14a21a8	3599	1968	6.08502	5	6	7	Endocrine	-0.438671	13.4628
ACAGGGATCCCTCTCC-4_3	ACAGGGATCCCTCTCC-4		Fresh	PPC030	4fd8f0f0-2356-451c-a61f-c30610f1141c	4df98c9a-93f7-4735-80c8-24b1e8943549	7cf9e7b2-28a3-4b42-812b-929516fbce4a	5444	2285	9.00073	0	0	0	Late PPC	-2.88855	2.27749
ACAGGGATCCGAGAAG-1_1	ACAGGGATCCGAGAAG-1	scRNA_Pool_1	Cryopreserved	PPC027	04cd9285-b478-468a-a055-a9d82c99b016	c7a966f7-e22e-4807-afff-2bae9ca5fc72	9d988cb0-01b1-4d5d-bf4b-3fd3baf149a4	12544	4344	11.2085	0	0	0	Late PPC	-3.65605	0.256252
ACAGGGATCCGGACTG-5_3	ACAGGGATCCGGACTG-5		Fresh	PPC027	7d700751-e80d-40b6-9e79-0efec5ae5a80	c7a966f7-e22e-4807-afff-2bae9ca5fc72	9d988cb0-01b1-4d5d-bf4b-3fd3baf149a4	4299	2185	7.88555	0	0	0	Late PPC	-3.24749	-1.3578
ACAGGGATCCTATTGT-2_3	ACAGGGATCCTATTGT-2		Fresh	PPC034	3ab5e63d-1d2d-441b-b1c3-7f77fd86e4dd	ac69bd1c-2131-4391-a2ee-b6c19b219c07	eb1309e6-5567-437b-82d7-549c1c8d5493	9141	3360	9.84575	0	0	0	Late PPC	-0.205954	-0.27256
ACAGGGATCCTTTGAT-6_3	ACAGGGATCCTTTGAT-6		Fresh	PPC028	e2308d3d-f183-44e4-b0b7-2dff4a5006da	ee146263-82f5-4ed7-bb49-4300837acc85	c3bb6245-5d1b-4dbc-8b16-b0ca47472e91	3846	1734	10.5304	4	4	5	Mesendoderm	5.63596	-6.51869
ACAGGGATCGACACCG-5_3	ACAGGGATCGACACCG-5		Fresh	PPC027	7d700751-e80d-40b6-9e79-0efec5ae5a80	c7a966f7-e22e-4807-afff-2bae9ca5fc72	9d988cb0-01b1-4d5d-bf4b-3fd3baf149a4	6590	2962	7.38998	1	1	2	Rep. Late PPC	-0.693569	2.73682
ACAGGGATCGCCTTTG-1_3	ACAGGGATCGCCTTTG-1		Fresh	iPSC-PPC034	1eeda2ea-453a-4ff4-9cae-2a68f823d919	ac69bd1c-2131-4391-a2ee-b6c19b219c07	eb1309e6-5567-437b-82d7-549c1c8d5493	8772	2928	11.3771	2	2	3	iPSC	13.9934	2.24283
ACAGGGATCGTAACCA-6_3	ACAGGGATCGTAACCA-6		Fresh	PPC028	e2308d3d-f183-44e4-b0b7-2dff4a5006da	ee146263-82f5-4ed7-bb49-4300837acc85	c3bb6245-5d1b-4dbc-8b16-b0ca47472e91	4867	1987	5.99959	3	3	4	Early PPC	5.00673	-1.37237
ACAGGGATCGTAGCCG-6_3	ACAGGGATCGTAGCCG-6		Fresh	PPC028	e2308d3d-f183-44e4-b0b7-2dff4a5006da	ee146263-82f5-4ed7-bb49-4300837acc85	c3bb6245-5d1b-4dbc-8b16-b0ca47472e91	4191	1923	9.61584	3	3	4	Early PPC	5.61551	0.0174944
ACAGGGATCGTGGCGT-2_3	ACAGGGATCGTGGCGT-2		Fresh	PPC034	3ab5e63d-1d2d-441b-b1c3-7f77fd86e4dd	ac69bd1c-2131-4391-a2ee-b6c19b219c07	eb1309e6-5567-437b-82d7-549c1c8d5493	6108	2576	9.15193	0	0	0	Late PPC	-0.51829	-1.26953
ACAGGGATCGTTTACT-8_3	ACAGGGATCGTTTACT-8		Fresh	PPC023	fb6028d0-5ef0-4f53-bf73-da3983948ce1	916c0056-cef2-488f-ae44-cb9b1398669e	725e0255-424c-44da-86c9-bc0bc14a21a8	4767	2089	11.6216	0	0	0	Late PPC	-0.566958	-1.20393
ACAGGGATCTGAACGT-1_2	ACAGGGATCTGAACGT-1	scRNA_Pool_2	Cryopreserved	PPC150	8f38fc74-ec4a-4014-8462-6e10e018f4c3	0a1bcb9c-aa08-4f75-b564-ff7abc75235c	b48d5663-b599-4d02-a70b-6bd12546041f	15108	4362	10.4713	3	3	4	Early PPC	4.80012	0.454358
ACAGGGATCTGGCCAG-6_3	ACAGGGATCTGGCCAG-6		Fresh	PPC028	e2308d3d-f183-44e4-b0b7-2dff4a5006da	ee146263-82f5-4ed7-bb49-4300837acc85	c3bb6245-5d1b-4dbc-8b16-b0ca47472e91	31397	6397	6.36685	0	5	6	Early DE	-7.73329	3.53726
ACAGGGATCTGGTCAA-2_3	ACAGGGATCTGGTCAA-2		Fresh	PPC034	3ab5e63d-1d2d-441b-b1c3-7f77fd86e4dd	ac69bd1c-2131-4391-a2ee-b6c19b219c07	eb1309e6-5567-437b-82d7-549c1c8d5493	6778	2756	7.70139	0	0	0	Late PPC	-0.352457	-1.39116
ACAGGGATCTGTAACG-4_3	ACAGGGATCTGTAACG-4		Fresh	PPC030	4fd8f0f0-2356-451c-a61f-c30610f1141c	4df98c9a-93f7-4735-80c8-24b1e8943549	7cf9e7b2-28a3-4b42-812b-929516fbce4a	8986	3519	5.31939	1	1	2	Rep. Late PPC	-1.30815	5.11452
ACATCCCAGACAACAT-4_3	ACATCCCAGACAACAT-4		Fresh	PPC030	4fd8f0f0-2356-451c-a61f-c30610f1141c	4df98c9a-93f7-4735-80c8-24b1e8943549	7cf9e7b2-28a3-4b42-812b-929516fbce4a	2493	1423	9.02527	0	0	0	Late PPC	-1.64845	-2.28335
ACATCCCAGACGAAGA-1_3	ACATCCCAGACGAAGA-1		Fresh	iPSC-PPC034	1eeda2ea-453a-4ff4-9cae-2a68f823d919	ac69bd1c-2131-4391-a2ee-b6c19b219c07	eb1309e6-5567-437b-82d7-549c1c8d5493	8574	2793	21.2853	2	2	3	iPSC	12.9643	1.87425
ACATCCCAGAGCCCAA-4_3	ACATCCCAGAGCCCAA-4		Fresh	PPC030	4fd8f0f0-2356-451c-a61f-c30610f1141c	4df98c9a-93f7-4735-80c8-24b1e8943549	7cf9e7b2-28a3-4b42-812b-929516fbce4a	5322	2242	5.67456	0	0	0	Late PPC	-4.8425	1.91724
ACATCCCAGAGGTCAC-4_3	ACATCCCAGAGGTCAC-4		Fresh	PPC030	4fd8f0f0-2356-451c-a61f-c30610f1141c	4df98c9a-93f7-4735-80c8-24b1e8943549	7cf9e7b2-28a3-4b42-812b-929516fbce4a	5041	2267	8.51022	0	0	0	Late PPC	-2.60383	1.18697
ACATCCCAGATAACAC-1_1	ACATCCCAGATAACAC-1	scRNA_Pool_1	Cryopreserved	PPC034	04cd9285-b478-468a-a055-a9d82c99b016	ac69bd1c-2131-4391-a2ee-b6c19b219c07	eb1309e6-5567-437b-82d7-549c1c8d5493	4907	2235	13.5113	0	0	0	Late PPC	2.0825	0.775147
ACATCCCAGCACCGAA-8_3	ACATCCCAGCACCGAA-8		Fresh	PPC023	fb6028d0-5ef0-4f53-bf73-da3983948ce1	916c0056-cef2-488f-ae44-cb9b1398669e	725e0255-424c-44da-86c9-bc0bc14a21a8	13575	4573	6.67403	1	1	2	Rep. Late PPC	0.722947	5.30296
ACATCCCAGCATCAAA-4_3	ACATCCCAGCATCAAA-4		Fresh	PPC030	4fd8f0f0-2356-451c-a61f-c30610f1141c	4df98c9a-93f7-4735-80c8-24b1e8943549	7cf9e7b2-28a3-4b42-812b-929516fbce4a	9903	3638	7.48258	0	0	0	Late PPC	-5.88419	1.9023
ACATCCCAGCCGAATG-4_3	ACATCCCAGCCGAATG-4		Fresh	PPC030	4fd8f0f0-2356-451c-a61f-c30610f1141c	4df98c9a-93f7-4735-80c8-24b1e8943549	7cf9e7b2-28a3-4b42-812b-929516fbce4a	2315	1366	4.83801	0	0	0	Late PPC	1.06891	0.465292
ACATCCCAGCCTTGAT-7_3	ACATCCCAGCCTTGAT-7		Fresh	PPC036	eada4dfd-14cc-4767-8791-4a478eb3fe12	9bff6491-20c4-410a-98f6-4b4ee6aaf97d	90e8222f-2a97-4a3c-9517-fbd7626122fd	11546	4081	7.89018	0	0	1	Late PPC	-2.85109	-5.14362
ACATCCCAGCGATCGA-1_1	ACATCCCAGCGATCGA-1	scRNA_Pool_1	Cryopreserved	PPC029	04cd9285-b478-468a-a055-a9d82c99b016	9bff6491-20c4-410a-98f6-4b4ee6aaf97d	90e8222f-2a97-4a3c-9517-fbd7626122fd	22850	5520	6.21007	0	0	1	Late PPC	-7.05707	1.40972
ACATCCCAGCGATGCA-1_3	ACATCCCAGCGATGCA-1		Fresh	iPSC-PPC034	1eeda2ea-453a-4ff4-9cae-2a68f823d919	ac69bd1c-2131-4391-a2ee-b6c19b219c07	eb1309e6-5567-437b-82d7-549c1c8d5493	10238	3324	14.202	2	2	3	iPSC	13.843	-0.0610517
ACATCCCAGCTAGAGC-1_1	ACATCCCAGCTAGAGC-1	scRNA_Pool_1	Cryopreserved	PPC023	04cd9285-b478-468a-a055-a9d82c99b016	916c0056-cef2-488f-ae44-cb9b1398669e	725e0255-424c-44da-86c9-bc0bc14a21a8	6768	2954	9.55969	0	0	0	Late PPC	0.531245	-1.70769
ACATCCCAGCTGTTCA-6_3	ACATCCCAGCTGTTCA-6		Fresh	PPC028	e2308d3d-f183-44e4-b0b7-2dff4a5006da	ee146263-82f5-4ed7-bb49-4300837acc85	c3bb6245-5d1b-4dbc-8b16-b0ca47472e91	8343	3015	8.48616	3	3	4	Early PPC	6.05434	-0.40106
ACATCCCAGCTTAAGA-4_3	ACATCCCAGCTTAAGA-4		Fresh	PPC030	4fd8f0f0-2356-451c-a61f-c30610f1141c	4df98c9a-93f7-4735-80c8-24b1e8943549	7cf9e7b2-28a3-4b42-812b-929516fbce4a	2712	1475	9.21829	0	0	0	Late PPC	-1.53938	-1.89157
ACATCCCAGGACTATA-8_3	ACATCCCAGGACTATA-8		Fresh	PPC023	fb6028d0-5ef0-4f53-bf73-da3983948ce1	916c0056-cef2-488f-ae44-cb9b1398669e	725e0255-424c-44da-86c9-bc0bc14a21a8	4438	2046	4.77693	0	0	0	Late PPC	-0.040621	-2.52332
ACATCCCAGGCAGTCA-1_3	ACATCCCAGGCAGTCA-1		Fresh	iPSC-PPC034	1eeda2ea-453a-4ff4-9cae-2a68f823d919	ac69bd1c-2131-4391-a2ee-b6c19b219c07	eb1309e6-5567-437b-82d7-549c1c8d5493	11114	3602	15.7099	2	2	3	iPSC	14.355	0.507686
ACATCCCAGGTCCCGT-1_1	ACATCCCAGGTCCCGT-1	scRNA_Pool_1	Cryopreserved	PPC027	04cd9285-b478-468a-a055-a9d82c99b016	c7a966f7-e22e-4807-afff-2bae9ca5fc72	9d988cb0-01b1-4d5d-bf4b-3fd3baf149a4	8746	3253	6.99748	0	0	0	Late PPC	-2.26541	-0.0266704
ACATCCCAGTAAATGC-1_1	ACATCCCAGTAAATGC-1	scRNA_Pool_1	Cryopreserved	PPC027	04cd9285-b478-468a-a055-a9d82c99b016	c7a966f7-e22e-4807-afff-2bae9ca5fc72	9d988cb0-01b1-4d5d-bf4b-3fd3baf149a4	21702	5653	6.45102	0	0	0	Late PPC	-4.75304	2.37805
ACATCCCAGTAGCATA-1_1	ACATCCCAGTAGCATA-1	scRNA_Pool_1	Cryopreserved	PPC023	04cd9285-b478-468a-a055-a9d82c99b016	916c0056-cef2-488f-ae44-cb9b1398669e	725e0255-424c-44da-86c9-bc0bc14a21a8	10139	3739	7.1802	1	1	2	Rep. Late PPC	2.0409	5.42174
ACATCCCAGTAGTCAA-7_3	ACATCCCAGTAGTCAA-7		Fresh	PPC036	eada4dfd-14cc-4767-8791-4a478eb3fe12	9bff6491-20c4-410a-98f6-4b4ee6aaf97d	90e8222f-2a97-4a3c-9517-fbd7626122fd	9079	3475	8.91067	0	0	1	Late PPC	-4.37209	-3.21587
ACATCCCAGTATTGCC-4_3	ACATCCCAGTATTGCC-4		Fresh	PPC030	4fd8f0f0-2356-451c-a61f-c30610f1141c	4df98c9a-93f7-4735-80c8-24b1e8943549	7cf9e7b2-28a3-4b42-812b-929516fbce4a	4752	2241	11.8687	0	0	0	Late PPC	-1.9141	-0.478233
ACATCCCAGTGCCAGA-1_3	ACATCCCAGTGCCAGA-1		Fresh	iPSC-PPC034	1eeda2ea-453a-4ff4-9cae-2a68f823d919	ac69bd1c-2131-4391-a2ee-b6c19b219c07	eb1309e6-5567-437b-82d7-549c1c8d5493	7449	2780	15.398	2	2	3	iPSC	14.5643	1.35279
ACATCCCAGTGCGACA-1_3	ACATCCCAGTGCGACA-1		Fresh	iPSC-PPC034	1eeda2ea-453a-4ff4-9cae-2a68f823d919	ac69bd1c-2131-4391-a2ee-b6c19b219c07	eb1309e6-5567-437b-82d7-549c1c8d5493	17040	4465	14.4014	2	2	3	iPSC	13.5598	1.05396
ACATCCCAGTTTCGGT-1_1	ACATCCCAGTTTCGGT-1	scRNA_Pool_1	Cryopreserved	PPC034	04cd9285-b478-468a-a055-a9d82c99b016	ac69bd1c-2131-4391-a2ee-b6c19b219c07	eb1309e6-5567-437b-82d7-549c1c8d5493	4010	1792	4.4389	4	4	5	Mesendoderm	5.769	-6.40563
ACATCCCCAAACCATC-5_3	ACATCCCCAAACCATC-5		Fresh	PPC027	7d700751-e80d-40b6-9e79-0efec5ae5a80	c7a966f7-e22e-4807-afff-2bae9ca5fc72	9d988cb0-01b1-4d5d-bf4b-3fd3baf149a4	4291	2177	7.6206	1	1	2	Rep. Late PPC	1.38808	3.5811
ACATCCCCAAATTAGG-1_3	ACATCCCCAAATTAGG-1		Fresh	iPSC-PPC034	1eeda2ea-453a-4ff4-9cae-2a68f823d919	ac69bd1c-2131-4391-a2ee-b6c19b219c07	eb1309e6-5567-437b-82d7-549c1c8d5493	9145	2965	12.1925	2	2	3	iPSC	12.952	1.75664
ACATCCCCAACTGTGT-1_3	ACATCCCCAACTGTGT-1		Fresh	iPSC-PPC034	1eeda2ea-453a-4ff4-9cae-2a68f823d919	ac69bd1c-2131-4391-a2ee-b6c19b219c07	eb1309e6-5567-437b-82d7-549c1c8d5493	7243	2657	12.55	2	2	3	iPSC	13.1284	0.82041
ACATCCCCAAGCGAAC-7_3	ACATCCCCAAGCGAAC-7		Fresh	PPC036	eada4dfd-14cc-4767-8791-4a478eb3fe12	9bff6491-20c4-410a-98f6-4b4ee6aaf97d	90e8222f-2a97-4a3c-9517-fbd7626122fd	5283	2466	8.91539	0	0	1	Late PPC	-4.45477	-4.00401
ACATCCCCAAGGATGC-4_3	ACATCCCCAAGGATGC-4		Fresh	PPC030	4fd8f0f0-2356-451c-a61f-c30610f1141c	4df98c9a-93f7-4735-80c8-24b1e8943549	7cf9e7b2-28a3-4b42-812b-929516fbce4a	11956	3857	4.60856	0	0	0	Late PPC	-0.65899	1.1138
ACATCCCCAATACAGA-8_3	ACATCCCCAATACAGA-8		Fresh	PPC023	fb6028d0-5ef0-4f53-bf73-da3983948ce1	916c0056-cef2-488f-ae44-cb9b1398669e	725e0255-424c-44da-86c9-bc0bc14a21a8	7382	3029	8.18206	0	0	0	Late PPC	-0.0773808	-2.47697
ACATCCCCACACTTAG-1_2	ACATCCCCACACTTAG-1	scRNA_Pool_2	Cryopreserved	PPC134	8f38fc74-ec4a-4014-8462-6e10e018f4c3	2302e931-a8d5-454d-83cf-f86e41c1e901	a140d6d1-9fbf-4645-a083-b870bf2f0f67	8441	3112	19.5948	1	1	2	Rep. Late PPC	-0.168788	3.57189
ACATCCCCACGACTAT-8_3	ACATCCCCACGACTAT-8		Fresh	PPC023	fb6028d0-5ef0-4f53-bf73-da3983948ce1	916c0056-cef2-488f-ae44-cb9b1398669e	725e0255-424c-44da-86c9-bc0bc14a21a8	4211	1996	8.26407	0	0	0	Late PPC	-0.358543	-2.16801
ACATCCCCACGCGTCA-3_3	ACATCCCCACGCGTCA-3		Fresh	PPC029	4efdab78-1eda-4888-8483-15b519c375dc	9bff6491-20c4-410a-98f6-4b4ee6aaf97d	90e8222f-2a97-4a3c-9517-fbd7626122fd	5003	2302	8.95463	0	0	1	Late PPC	-6.53822	-2.05724
ACATCCCCACTCCTTG-4_3	ACATCCCCACTCCTTG-4		Fresh	PPC030	4fd8f0f0-2356-451c-a61f-c30610f1141c	4df98c9a-93f7-4735-80c8-24b1e8943549	7cf9e7b2-28a3-4b42-812b-929516fbce4a	4026	2094	6.53254	1	1	2	Rep. Late PPC	0.766224	3.02251
ACATCCCCAGCGCGTT-1_3	ACATCCCCAGCGCGTT-1		Fresh	iPSC-PPC034	1eeda2ea-453a-4ff4-9cae-2a68f823d919	ac69bd1c-2131-4391-a2ee-b6c19b219c07	eb1309e6-5567-437b-82d7-549c1c8d5493	7696	2761	11.6164	2	2	3	iPSC	13.0022	2.00243
ACATCCCCAGCGGTTC-3_3	ACATCCCCAGCGGTTC-3		Fresh	PPC029	4efdab78-1eda-4888-8483-15b519c375dc	9bff6491-20c4-410a-98f6-4b4ee6aaf97d	90e8222f-2a97-4a3c-9517-fbd7626122fd	4924	2543	7.35175	5	6	7	Endocrine	-0.467447	13.3737
ACATCCCCAGGCTTGC-8_3	ACATCCCCAGGCTTGC-8		Fresh	PPC023	fb6028d0-5ef0-4f53-bf73-da3983948ce1	916c0056-cef2-488f-ae44-cb9b1398669e	725e0255-424c-44da-86c9-bc0bc14a21a8	3097	1589	7.97546	0	0	0	Late PPC	0.554693	-2.36512
ACATCCCCAGTCGGTC-1_1	ACATCCCCAGTCGGTC-1	scRNA_Pool_1	Cryopreserved	PPC027	04cd9285-b478-468a-a055-a9d82c99b016	c7a966f7-e22e-4807-afff-2bae9ca5fc72	9d988cb0-01b1-4d5d-bf4b-3fd3baf149a4	6223	2703	8.11506	6	7	8	Early Ductal	-1.65829	-13.4445
ACATCCCCAGTCTACA-7_3	ACATCCCCAGTCTACA-7		Fresh	PPC036	eada4dfd-14cc-4767-8791-4a478eb3fe12	9bff6491-20c4-410a-98f6-4b4ee6aaf97d	90e8222f-2a97-4a3c-9517-fbd7626122fd	3718	1768	6.45508	0	0	1	Late PPC	-3.30277	-4.25657
ACATCCCCAGTTAGAA-1_2	ACATCCCCAGTTAGAA-1	scRNA_Pool_2	Cryopreserved	PPC051	8f38fc74-ec4a-4014-8462-6e10e018f4c3	4f63a2f0-b270-48f8-8603-38d0de2bec74	5f5c5255-f41b-46eb-a9bd-7130515e3efc	24393	7360	4.12823	4	4	5	Mesendoderm	5.27014	-7.89141
ACATCCCCATGACGTT-4_3	ACATCCCCATGACGTT-4		Fresh	PPC030	4fd8f0f0-2356-451c-a61f-c30610f1141c	4df98c9a-93f7-4735-80c8-24b1e8943549	7cf9e7b2-28a3-4b42-812b-929516fbce4a	6378	2694	5.80119	0	0	0	Late PPC	-2.26829	0.718094
ACATCCCCATGACTCA-1_1	ACATCCCCATGACTCA-1	scRNA_Pool_1	Cryopreserved	PPC029	04cd9285-b478-468a-a055-a9d82c99b016	9bff6491-20c4-410a-98f6-4b4ee6aaf97d	90e8222f-2a97-4a3c-9517-fbd7626122fd	698	538	8.16619	0	0	0	Late PPC	-2.27136	-1.85421
ACATCCCCATTGAGCT-1_1	ACATCCCCATTGAGCT-1	scRNA_Pool_1	Cryopreserved	PPC027	04cd9285-b478-468a-a055-a9d82c99b016	c7a966f7-e22e-4807-afff-2bae9ca5fc72	9d988cb0-01b1-4d5d-bf4b-3fd3baf149a4	14280	4344	6.59664	1	1	2	Rep. Late PPC	-0.0108717	5.19145
ACATCCCGTAATGATG-2_3	ACATCCCGTAATGATG-2		Fresh	PPC034	3ab5e63d-1d2d-441b-b1c3-7f77fd86e4dd	ac69bd1c-2131-4391-a2ee-b6c19b219c07	eb1309e6-5567-437b-82d7-549c1c8d5493	7909	3067	12.353	0	0	0	Late PPC	1.75434	-0.0844393
ACATCCCGTAGACACG-2_3	ACATCCCGTAGACACG-2		Fresh	PPC034	3ab5e63d-1d2d-441b-b1c3-7f77fd86e4dd	ac69bd1c-2131-4391-a2ee-b6c19b219c07	eb1309e6-5567-437b-82d7-549c1c8d5493	7400	2774	5.18919	4	4	5	Mesendoderm	4.31502	-7.41475
ACATCCCGTATACAGA-1_2	ACATCCCGTATACAGA-1	scRNA_Pool_2	Cryopreserved	PPC150	8f38fc74-ec4a-4014-8462-6e10e018f4c3	0a1bcb9c-aa08-4f75-b564-ff7abc75235c	b48d5663-b599-4d02-a70b-6bd12546041f	5937	2581	5.08674	0	0	0	Late PPC	-4.38412	3.44594
ACATCCCGTATGCTTG-7_3	ACATCCCGTATGCTTG-7		Fresh	PPC036	eada4dfd-14cc-4767-8791-4a478eb3fe12	9bff6491-20c4-410a-98f6-4b4ee6aaf97d	90e8222f-2a97-4a3c-9517-fbd7626122fd	2207	1381	7.52152	0	0	1	Late PPC	-5.25519	-4.07313
ACATCCCGTCACTGAT-7_3	ACATCCCGTCACTGAT-7		Fresh	PPC036	eada4dfd-14cc-4767-8791-4a478eb3fe12	9bff6491-20c4-410a-98f6-4b4ee6aaf97d	90e8222f-2a97-4a3c-9517-fbd7626122fd	6184	2768	7.01811	1	1	2	Rep. Late PPC	1.58566	5.73005
ACATCCCGTCAGACTT-1_2	ACATCCCGTCAGACTT-1	scRNA_Pool_2	Cryopreserved	PPC150	8f38fc74-ec4a-4014-8462-6e10e018f4c3	0a1bcb9c-aa08-4f75-b564-ff7abc75235c	b48d5663-b599-4d02-a70b-6bd12546041f	10742	3490	8.79724	0	0	0	Late PPC	0.884504	-1.6993
ACATCCCGTCAGACTT-7_3	ACATCCCGTCAGACTT-7		Fresh	PPC036	eada4dfd-14cc-4767-8791-4a478eb3fe12	9bff6491-20c4-410a-98f6-4b4ee6aaf97d	90e8222f-2a97-4a3c-9517-fbd7626122fd	3361	1812	9.96727	0	0	1	Late PPC	-5.32038	-3.47662
ACATCCCGTCCACTTC-1_2	ACATCCCGTCCACTTC-1	scRNA_Pool_2	Cryopreserved	PPC134	8f38fc74-ec4a-4014-8462-6e10e018f4c3	2302e931-a8d5-454d-83cf-f86e41c1e901	a140d6d1-9fbf-4645-a083-b870bf2f0f67	8688	3294	8.62109	0	0	0	Late PPC	-2.12737	0.455125
ACATCCCGTCCCAAAT-5_3	ACATCCCGTCCCAAAT-5		Fresh	PPC027	7d700751-e80d-40b6-9e79-0efec5ae5a80	c7a966f7-e22e-4807-afff-2bae9ca5fc72	9d988cb0-01b1-4d5d-bf4b-3fd3baf149a4	4621	2423	7.11967	0	0	0	Late PPC	-1.95964	-0.343236
ACATCCCGTCCTCCTA-1_2	ACATCCCGTCCTCCTA-1	scRNA_Pool_2	Cryopreserved	PPC051	8f38fc74-ec4a-4014-8462-6e10e018f4c3	4f63a2f0-b270-48f8-8603-38d0de2bec74	5f5c5255-f41b-46eb-a9bd-7130515e3efc	11930	3825	7.69489	0	0	0	Late PPC	1.84152	-1.89418
ACATCCCGTCGTGGAA-7_3	ACATCCCGTCGTGGAA-7		Fresh	PPC036	eada4dfd-14cc-4767-8791-4a478eb3fe12	9bff6491-20c4-410a-98f6-4b4ee6aaf97d	90e8222f-2a97-4a3c-9517-fbd7626122fd	2488	1393	10.4502	0	0	1	Late PPC	-5.20227	-3.58546
ACATCCCGTCTAATCG-1_1	ACATCCCGTCTAATCG-1	scRNA_Pool_1	Cryopreserved	PPC027	04cd9285-b478-468a-a055-a9d82c99b016	c7a966f7-e22e-4807-afff-2bae9ca5fc72	9d988cb0-01b1-4d5d-bf4b-3fd3baf149a4	36113	7608	6.22491	1	1	2	Rep. Late PPC	-0.325378	5.56045
ACATCCCGTCTGGTTA-1_2	ACATCCCGTCTGGTTA-1	scRNA_Pool_2	Cryopreserved	PPC134	8f38fc74-ec4a-4014-8462-6e10e018f4c3	2302e931-a8d5-454d-83cf-f86e41c1e901	a140d6d1-9fbf-4645-a083-b870bf2f0f67	13703	4799	11.4355	1	1	2	Rep. Late PPC	1.95114	5.35246
ACATCCCGTGACAGCA-2_3	ACATCCCGTGACAGCA-2		Fresh	PPC034	3ab5e63d-1d2d-441b-b1c3-7f77fd86e4dd	ac69bd1c-2131-4391-a2ee-b6c19b219c07	eb1309e6-5567-437b-82d7-549c1c8d5493	9046	3298	7.22971	0	0	0	Late PPC	-4.02658	2.96041
ACATCCCGTGACTAAA-4_3	ACATCCCGTGACTAAA-4		Fresh	PPC030	4fd8f0f0-2356-451c-a61f-c30610f1141c	4df98c9a-93f7-4735-80c8-24b1e8943549	7cf9e7b2-28a3-4b42-812b-929516fbce4a	11459	3832	5.82075	0	0	0	Late PPC	-1.0647	0.947333
ACATCCCGTGATCGTT-7_3	ACATCCCGTGATCGTT-7		Fresh	PPC036	eada4dfd-14cc-4767-8791-4a478eb3fe12	9bff6491-20c4-410a-98f6-4b4ee6aaf97d	90e8222f-2a97-4a3c-9517-fbd7626122fd	4797	2491	8.48447	0	0	1	Late PPC	-5.39405	-4.0692
ACATCCCGTGCACAAG-7_3	ACATCCCGTGCACAAG-7		Fresh	PPC036	eada4dfd-14cc-4767-8791-4a478eb3fe12	9bff6491-20c4-410a-98f6-4b4ee6aaf97d	90e8222f-2a97-4a3c-9517-fbd7626122fd	3473	1807	8.98359	0	0	1	Late PPC	-3.25016	-3.03001
ACATCCCGTGCCTATA-4_3	ACATCCCGTGCCTATA-4		Fresh	PPC030	4fd8f0f0-2356-451c-a61f-c30610f1141c	4df98c9a-93f7-4735-80c8-24b1e8943549	7cf9e7b2-28a3-4b42-812b-929516fbce4a	4854	2340	7.29295	1	1	2	Rep. Late PPC	-0.455174	3.22852
ACATCCCGTGTAGTGG-1_2	ACATCCCGTGTAGTGG-1	scRNA_Pool_2	Cryopreserved	PPC150	8f38fc74-ec4a-4014-8462-6e10e018f4c3	0a1bcb9c-aa08-4f75-b564-ff7abc75235c	b48d5663-b599-4d02-a70b-6bd12546041f	3039	1712	9.41099	0	0	0	Late PPC	-3.55149	1.46375
ACATCCCGTGTCTTCC-1_1	ACATCCCGTGTCTTCC-1	scRNA_Pool_1	Cryopreserved	PPC034	04cd9285-b478-468a-a055-a9d82c99b016	ac69bd1c-2131-4391-a2ee-b6c19b219c07	eb1309e6-5567-437b-82d7-549c1c8d5493	5721	2623	5.82066	4	4	5	Mesendoderm	5.08867	-6.96059
ACATCCCGTTACGTAC-1_3	ACATCCCGTTACGTAC-1		Fresh	iPSC-PPC034	1eeda2ea-453a-4ff4-9cae-2a68f823d919	ac69bd1c-2131-4391-a2ee-b6c19b219c07	eb1309e6-5567-437b-82d7-549c1c8d5493	19810	4858	10.9995	2	2	3	iPSC	14.3716	1.35772
ACATCCCGTTATAGCC-1_1	ACATCCCGTTATAGCC-1	scRNA_Pool_1	Cryopreserved	PPC029	04cd9285-b478-468a-a055-a9d82c99b016	9bff6491-20c4-410a-98f6-4b4ee6aaf97d	90e8222f-2a97-4a3c-9517-fbd7626122fd	6407	3014	13.0951	5	6	7	Endocrine	-0.54847	13.2856
ACATCCCGTTCCGTTC-1_1	ACATCCCGTTCCGTTC-1	scRNA_Pool_1	Cryopreserved	PPC023	04cd9285-b478-468a-a055-a9d82c99b016	916c0056-cef2-488f-ae44-cb9b1398669e	725e0255-424c-44da-86c9-bc0bc14a21a8	6786	2799	8.60595	0	0	1	Late PPC	-1.68003	-4.88354
ACATCCCGTTCCTAAG-7_3	ACATCCCGTTCCTAAG-7		Fresh	PPC036	eada4dfd-14cc-4767-8791-4a478eb3fe12	9bff6491-20c4-410a-98f6-4b4ee6aaf97d	90e8222f-2a97-4a3c-9517-fbd7626122fd	32681	7289	7.06221	1	0	1	Late PPC	-7.08631	1.00207
ACATCCCGTTCTCGTC-4_3	ACATCCCGTTCTCGTC-4		Fresh	PPC030	4fd8f0f0-2356-451c-a61f-c30610f1141c	4df98c9a-93f7-4735-80c8-24b1e8943549	7cf9e7b2-28a3-4b42-812b-929516fbce4a	4408	2088	6.55626	0	0	0	Late PPC	-3.5566	2.5274
ACATCCCGTTCTTAGG-5_3	ACATCCCGTTCTTAGG-5		Fresh	PPC027	7d700751-e80d-40b6-9e79-0efec5ae5a80	c7a966f7-e22e-4807-afff-2bae9ca5fc72	9d988cb0-01b1-4d5d-bf4b-3fd3baf149a4	4462	2062	6.72344	0	0	0	Late PPC	-3.08707	-1.26437
ACATCCCGTTGAATCC-1_2	ACATCCCGTTGAATCC-1	scRNA_Pool_2	Cryopreserved	PPC051	8f38fc74-ec4a-4014-8462-6e10e018f4c3	4f63a2f0-b270-48f8-8603-38d0de2bec74	5f5c5255-f41b-46eb-a9bd-7130515e3efc	7589	2791	6.27224	0	0	0	Late PPC	1.68046	-1.09136
ACATCCCGTTGTGGCC-1_3	ACATCCCGTTGTGGCC-1		Fresh	iPSC-PPC034	1eeda2ea-453a-4ff4-9cae-2a68f823d919	ac69bd1c-2131-4391-a2ee-b6c19b219c07	eb1309e6-5567-437b-82d7-549c1c8d5493	8543	2887	14.3275	2	2	3	iPSC	12.5451	1.69606
ACATCCCGTTTCGATG-1_2	ACATCCCGTTTCGATG-1	scRNA_Pool_2	Cryopreserved	PPC051	8f38fc74-ec4a-4014-8462-6e10e018f4c3	4f63a2f0-b270-48f8-8603-38d0de2bec74	5f5c5255-f41b-46eb-a9bd-7130515e3efc	5960	2478	7.21477	0	0	0	Late PPC	0.585447	-1.40486
ACATCCCTCAGACATC-1_3	ACATCCCTCAGACATC-1		Fresh	iPSC-PPC034	1eeda2ea-453a-4ff4-9cae-2a68f823d919	ac69bd1c-2131-4391-a2ee-b6c19b219c07	eb1309e6-5567-437b-82d7-549c1c8d5493	9246	3102	12.135	2	2	3	iPSC	12.6576	1.0548
ACATCCCTCAGAGCAG-1_1	ACATCCCTCAGAGCAG-1	scRNA_Pool_1	Cryopreserved	PPC034	04cd9285-b478-468a-a055-a9d82c99b016	ac69bd1c-2131-4391-a2ee-b6c19b219c07	eb1309e6-5567-437b-82d7-549c1c8d5493	20341	5052	6.2583	0	5	6	Early DE	-8.22911	3.46408
ACATCCCTCATCACAG-2_3	ACATCCCTCATCACAG-2		Fresh	PPC034	3ab5e63d-1d2d-441b-b1c3-7f77fd86e4dd	ac69bd1c-2131-4391-a2ee-b6c19b219c07	eb1309e6-5567-437b-82d7-549c1c8d5493	5399	2472	8.98315	0	0	0	Late PPC	-0.250903	0.135587
ACATCCCTCATCGCCT-3_3	ACATCCCTCATCGCCT-3		Fresh	PPC029	4efdab78-1eda-4888-8483-15b519c375dc	9bff6491-20c4-410a-98f6-4b4ee6aaf97d	90e8222f-2a97-4a3c-9517-fbd7626122fd	6447	2668	6.74732	1	1	2	Rep. Late PPC	-0.347824	5.77671
ACATCCCTCATTGCTT-5_3	ACATCCCTCATTGCTT-5		Fresh	PPC027	7d700751-e80d-40b6-9e79-0efec5ae5a80	c7a966f7-e22e-4807-afff-2bae9ca5fc72	9d988cb0-01b1-4d5d-bf4b-3fd3baf149a4	7909	3196	7.54836	0	0	0	Late PPC	-6.02596	1.48666
ACATCCCTCCCTCATG-6_3	ACATCCCTCCCTCATG-6		Fresh	PPC028	e2308d3d-f183-44e4-b0b7-2dff4a5006da	ee146263-82f5-4ed7-bb49-4300837acc85	c3bb6245-5d1b-4dbc-8b16-b0ca47472e91	62754	8785	9.38745	4	4	5	Mesendoderm	7.19504	-6.40043
ACATCCCTCCCTTCCC-6_3	ACATCCCTCCCTTCCC-6		Fresh	PPC028	e2308d3d-f183-44e4-b0b7-2dff4a5006da	ee146263-82f5-4ed7-bb49-4300837acc85	c3bb6245-5d1b-4dbc-8b16-b0ca47472e91	13177	4269	6.62518	3	3	4	Early PPC	6.01341	-1.00513
ACATCCCTCCCTTGTG-2_3	ACATCCCTCCCTTGTG-2		Fresh	PPC034	3ab5e63d-1d2d-441b-b1c3-7f77fd86e4dd	ac69bd1c-2131-4391-a2ee-b6c19b219c07	eb1309e6-5567-437b-82d7-549c1c8d5493	19509	5580	7.27869	0	0	0	Late PPC	0.234626	0.779486
ACATCCCTCCGTCACT-4_3	ACATCCCTCCGTCACT-4		Fresh	PPC030	4fd8f0f0-2356-451c-a61f-c30610f1141c	4df98c9a-93f7-4735-80c8-24b1e8943549	7cf9e7b2-28a3-4b42-812b-929516fbce4a	5858	2482	7.78423	0	0	0	Late PPC	-2.67765	0.580759
ACATCCCTCGTAACCA-5_3	ACATCCCTCGTAACCA-5		Fresh	PPC027	7d700751-e80d-40b6-9e79-0efec5ae5a80	c7a966f7-e22e-4807-afff-2bae9ca5fc72	9d988cb0-01b1-4d5d-bf4b-3fd3baf149a4	5885	2569	5.23364	0	5	6	Early DE	-6.40506	3.38995
ACATCCCTCGTACACA-4_3	ACATCCCTCGTACACA-4		Fresh	PPC030	4fd8f0f0-2356-451c-a61f-c30610f1141c	4df98c9a-93f7-4735-80c8-24b1e8943549	7cf9e7b2-28a3-4b42-812b-929516fbce4a	3986	1830	5.143	0	0	0	Late PPC	-1.04366	-0.820836
ACATCCCTCGTGCATA-8_3	ACATCCCTCGTGCATA-8		Fresh	PPC023	fb6028d0-5ef0-4f53-bf73-da3983948ce1	916c0056-cef2-488f-ae44-cb9b1398669e	725e0255-424c-44da-86c9-bc0bc14a21a8	5045	2289	9.33598	0	0	0	Late PPC	-0.751463	-3.57067
ACATCCCTCGTTCTGC-2_3	ACATCCCTCGTTCTGC-2		Fresh	PPC034	3ab5e63d-1d2d-441b-b1c3-7f77fd86e4dd	ac69bd1c-2131-4391-a2ee-b6c19b219c07	eb1309e6-5567-437b-82d7-549c1c8d5493	8199	3250	8.52543	0	0	0	Late PPC	-2.80538	1.97611
ACATCCCTCTCCTACG-2_3	ACATCCCTCTCCTACG-2		Fresh	PPC034	3ab5e63d-1d2d-441b-b1c3-7f77fd86e4dd	ac69bd1c-2131-4391-a2ee-b6c19b219c07	eb1309e6-5567-437b-82d7-549c1c8d5493	5489	2480	8.54436	0	0	0	Late PPC	-0.644828	-3.24428
ACATCCCTCTCGGTCT-4_3	ACATCCCTCTCGGTCT-4		Fresh	PPC030	4fd8f0f0-2356-451c-a61f-c30610f1141c	4df98c9a-93f7-4735-80c8-24b1e8943549	7cf9e7b2-28a3-4b42-812b-929516fbce4a	6640	2833	6.18976	0	0	0	Late PPC	-1.77154	-0.88666
ACATCCCTCTCTCTAA-5_3	ACATCCCTCTCTCTAA-5		Fresh	PPC027	7d700751-e80d-40b6-9e79-0efec5ae5a80	c7a966f7-e22e-4807-afff-2bae9ca5fc72	9d988cb0-01b1-4d5d-bf4b-3fd3baf149a4	11024	4208	6.07765	0	0	0	Late PPC	-4.18844	0.863748
ACATCCCTCTCTCTTC-5_3	ACATCCCTCTCTCTTC-5		Fresh	PPC027	7d700751-e80d-40b6-9e79-0efec5ae5a80	c7a966f7-e22e-4807-afff-2bae9ca5fc72	9d988cb0-01b1-4d5d-bf4b-3fd3baf149a4	8059	3334	5.65827	0	0	0	Late PPC	-4.59733	1.42155
ACATCCCTCTCTCTTC-6_3	ACATCCCTCTCTCTTC-6		Fresh	PPC028	e2308d3d-f183-44e4-b0b7-2dff4a5006da	ee146263-82f5-4ed7-bb49-4300837acc85	c3bb6245-5d1b-4dbc-8b16-b0ca47472e91	7608	3037	7.55783	4	4	5	Mesendoderm	5.80297	-6.28659
ACATCCCTCTCTTCAA-7_3	ACATCCCTCTCTTCAA-7		Fresh	PPC036	eada4dfd-14cc-4767-8791-4a478eb3fe12	9bff6491-20c4-410a-98f6-4b4ee6aaf97d	90e8222f-2a97-4a3c-9517-fbd7626122fd	7080	3029	14.5763	0	0	1	Late PPC	-6.00802	-2.16814
ACATCCCTCTGAGAGG-3_3	ACATCCCTCTGAGAGG-3		Fresh	PPC029	4efdab78-1eda-4888-8483-15b519c375dc	9bff6491-20c4-410a-98f6-4b4ee6aaf97d	90e8222f-2a97-4a3c-9517-fbd7626122fd	8853	3218	6.91291	0	0	1	Late PPC	-5.95432	-1.02194
ACATCCCTCTTCCTAA-2_3	ACATCCCTCTTCCTAA-2		Fresh	PPC034	3ab5e63d-1d2d-441b-b1c3-7f77fd86e4dd	ac69bd1c-2131-4391-a2ee-b6c19b219c07	eb1309e6-5567-437b-82d7-549c1c8d5493	37151	7436	5.51802	1	1	2	Rep. Late PPC	0.561421	5.69976
ACATCCCTCTTCTGTA-6_3	ACATCCCTCTTCTGTA-6		Fresh	PPC028	e2308d3d-f183-44e4-b0b7-2dff4a5006da	ee146263-82f5-4ed7-bb49-4300837acc85	c3bb6245-5d1b-4dbc-8b16-b0ca47472e91	7303	2849	7.91456	3	3	4	Early PPC	6.72375	-0.244208
ACATCCCTCTTGGGCG-4_3	ACATCCCTCTTGGGCG-4		Fresh	PPC030	4fd8f0f0-2356-451c-a61f-c30610f1141c	4df98c9a-93f7-4735-80c8-24b1e8943549	7cf9e7b2-28a3-4b42-812b-929516fbce4a	2946	1435	5.29532	0	0	0	Late PPC	-1.27677	-1.01605
ACATCGAAGAACCCGA-1_3	ACATCGAAGAACCCGA-1		Fresh	iPSC-PPC034	1eeda2ea-453a-4ff4-9cae-2a68f823d919	ac69bd1c-2131-4391-a2ee-b6c19b219c07	eb1309e6-5567-437b-82d7-549c1c8d5493	4160	1468	19.4952	2	2	3	iPSC	13.4686	3.16118
ACATCGAAGAATCCCT-8_3	ACATCGAAGAATCCCT-8		Fresh	PPC023	fb6028d0-5ef0-4f53-bf73-da3983948ce1	916c0056-cef2-488f-ae44-cb9b1398669e	725e0255-424c-44da-86c9-bc0bc14a21a8	5898	2503	7.69752	0	0	0	Late PPC	-0.528147	-1.4198
ACATCGAAGACGCAGT-6_3	ACATCGAAGACGCAGT-6		Fresh	PPC028	e2308d3d-f183-44e4-b0b7-2dff4a5006da	ee146263-82f5-4ed7-bb49-4300837acc85	c3bb6245-5d1b-4dbc-8b16-b0ca47472e91	15514	4501	12.7627	3	3	4	Early PPC	4.35032	1.56825
ACATCGAAGAGATGCC-1_3	ACATCGAAGAGATGCC-1		Fresh	iPSC-PPC034	1eeda2ea-453a-4ff4-9cae-2a68f823d919	ac69bd1c-2131-4391-a2ee-b6c19b219c07	eb1309e6-5567-437b-82d7-549c1c8d5493	6733	2408	14.2433	2	2	3	iPSC	12.6532	2.31455
ACATCGAAGAGTACCG-1_1	ACATCGAAGAGTACCG-1	scRNA_Pool_1	Cryopreserved	PPC034	04cd9285-b478-468a-a055-a9d82c99b016	ac69bd1c-2131-4391-a2ee-b6c19b219c07	eb1309e6-5567-437b-82d7-549c1c8d5493	3266	1562	21.0961	5	6	7	Endocrine	-0.304356	13.3836
ACATCGAAGAGTCTTC-5_3	ACATCGAAGAGTCTTC-5		Fresh	PPC027	7d700751-e80d-40b6-9e79-0efec5ae5a80	c7a966f7-e22e-4807-afff-2bae9ca5fc72	9d988cb0-01b1-4d5d-bf4b-3fd3baf149a4	3311	1779	7.85261	0	0	0	Late PPC	-1.70822	-0.735002
ACATCGAAGCATGCGA-8_3	ACATCGAAGCATGCGA-8		Fresh	PPC023	fb6028d0-5ef0-4f53-bf73-da3983948ce1	916c0056-cef2-488f-ae44-cb9b1398669e	725e0255-424c-44da-86c9-bc0bc14a21a8	2514	1474	7.04057	6	7	8	Early Ductal	-1.7743	-13.4248
ACATCGAAGCCGATAG-6_3	ACATCGAAGCCGATAG-6		Fresh	PPC028	e2308d3d-f183-44e4-b0b7-2dff4a5006da	ee146263-82f5-4ed7-bb49-4300837acc85	c3bb6245-5d1b-4dbc-8b16-b0ca47472e91	29403	6394	8.46172	3	3	4	Early PPC	6.00838	0.76199
ACATCGAAGCTTGTTG-8_3	ACATCGAAGCTTGTTG-8		Fresh	PPC023	fb6028d0-5ef0-4f53-bf73-da3983948ce1	916c0056-cef2-488f-ae44-cb9b1398669e	725e0255-424c-44da-86c9-bc0bc14a21a8	9935	3526	7.73025	0	0	0	Late PPC	-5.73835	1.21655
ACATCGAAGGACACTG-5_3	ACATCGAAGGACACTG-5		Fresh	PPC027	7d700751-e80d-40b6-9e79-0efec5ae5a80	c7a966f7-e22e-4807-afff-2bae9ca5fc72	9d988cb0-01b1-4d5d-bf4b-3fd3baf149a4	3661	1787	9.45097	0	0	0	Late PPC	-2.54445	-2.83671
ACATCGAAGGAGGTTC-3_3	ACATCGAAGGAGGTTC-3		Fresh	PPC029	4efdab78-1eda-4888-8483-15b519c375dc	9bff6491-20c4-410a-98f6-4b4ee6aaf97d	90e8222f-2a97-4a3c-9517-fbd7626122fd	6030	2617	7.9602	0	0	0	Late PPC	-1.96444	-1.76091
ACATCGAAGGCATCTT-1_3	ACATCGAAGGCATCTT-1		Fresh	iPSC-PPC034	1eeda2ea-453a-4ff4-9cae-2a68f823d919	ac69bd1c-2131-4391-a2ee-b6c19b219c07	eb1309e6-5567-437b-82d7-549c1c8d5493	6444	2441	14.5562	2	2	3	iPSC	13.0626	1.79819
ACATCGAAGGCTTAGG-3_3	ACATCGAAGGCTTAGG-3		Fresh	PPC029	4efdab78-1eda-4888-8483-15b519c375dc	9bff6491-20c4-410a-98f6-4b4ee6aaf97d	90e8222f-2a97-4a3c-9517-fbd7626122fd	5250	2331	7.65714	0	0	1	Late PPC	-3.0254	-4.86015
ACATCGAAGGGTATAT-1_3	ACATCGAAGGGTATAT-1		Fresh	iPSC-PPC034	1eeda2ea-453a-4ff4-9cae-2a68f823d919	ac69bd1c-2131-4391-a2ee-b6c19b219c07	eb1309e6-5567-437b-82d7-549c1c8d5493	8921	3065	11.6018	2	2	3	iPSC	13.7349	-0.0665074
ACATCGAAGGTACTGG-1_2	ACATCGAAGGTACTGG-1	scRNA_Pool_2	Cryopreserved	PPC150	8f38fc74-ec4a-4014-8462-6e10e018f4c3	0a1bcb9c-aa08-4f75-b564-ff7abc75235c	b48d5663-b599-4d02-a70b-6bd12546041f	14292	4563	6.98992	0	0	1	Late PPC	-6.49433	0.64094
ACATCGAAGGTTCACT-1_3	ACATCGAAGGTTCACT-1		Fresh	iPSC-PPC034	1eeda2ea-453a-4ff4-9cae-2a68f823d919	ac69bd1c-2131-4391-a2ee-b6c19b219c07	eb1309e6-5567-437b-82d7-549c1c8d5493	4103	1808	15.2815	2	2	3	iPSC	13.6894	1.64348
ACATCGAAGTACCGGA-1_1	ACATCGAAGTACCGGA-1	scRNA_Pool_1	Cryopreserved	PPC023	04cd9285-b478-468a-a055-a9d82c99b016	916c0056-cef2-488f-ae44-cb9b1398669e	725e0255-424c-44da-86c9-bc0bc14a21a8	2854	1345	28.3111	0	0	0	Late PPC	-0.279495	-2.03144
ACATCGAAGTCTGTAC-3_3	ACATCGAAGTCTGTAC-3		Fresh	PPC029	4efdab78-1eda-4888-8483-15b519c375dc	9bff6491-20c4-410a-98f6-4b4ee6aaf97d	90e8222f-2a97-4a3c-9517-fbd7626122fd	12261	4401	8.25381	0	0	1	Late PPC	-6.86341	-2.75116
ACATCGAAGTTATGGA-2_3	ACATCGAAGTTATGGA-2		Fresh	PPC034	3ab5e63d-1d2d-441b-b1c3-7f77fd86e4dd	ac69bd1c-2131-4391-a2ee-b6c19b219c07	eb1309e6-5567-437b-82d7-549c1c8d5493	2088	1215	6.75287	0	0	0	Late PPC	-3.43141	2.91775
ACATCGACAAAGACTA-1_1	ACATCGACAAAGACTA-1	scRNA_Pool_1	Cryopreserved	PPC027	04cd9285-b478-468a-a055-a9d82c99b016	c7a966f7-e22e-4807-afff-2bae9ca5fc72	9d988cb0-01b1-4d5d-bf4b-3fd3baf149a4	15362	4812	4.08801	0	0	0	Late PPC	-6.10763	2.63572
ACATCGACAACGTATC-4_3	ACATCGACAACGTATC-4		Fresh	PPC030	4fd8f0f0-2356-451c-a61f-c30610f1141c	4df98c9a-93f7-4735-80c8-24b1e8943549	7cf9e7b2-28a3-4b42-812b-929516fbce4a	9635	3396	6.20654	0	0	0	Late PPC	-5.91184	1.76424
ACATCGACAACTTGGT-1_3	ACATCGACAACTTGGT-1		Fresh	iPSC-PPC034	1eeda2ea-453a-4ff4-9cae-2a68f823d919	ac69bd1c-2131-4391-a2ee-b6c19b219c07	eb1309e6-5567-437b-82d7-549c1c8d5493	10174	3255	12.1781	2	2	3	iPSC	13.5963	1.45109
ACATCGACAAGCAATA-1_1	ACATCGACAAGCAATA-1	scRNA_Pool_1	Cryopreserved	PPC023	04cd9285-b478-468a-a055-a9d82c99b016	916c0056-cef2-488f-ae44-cb9b1398669e	725e0255-424c-44da-86c9-bc0bc14a21a8	6291	2776	4.75282	0	0	0	Late PPC	-2.67712	2.10777
ACATCGACAAGGTCGA-6_3	ACATCGACAAGGTCGA-6		Fresh	PPC028	e2308d3d-f183-44e4-b0b7-2dff4a5006da	ee146263-82f5-4ed7-bb49-4300837acc85	c3bb6245-5d1b-4dbc-8b16-b0ca47472e91	11096	3772	9.49892	3	3	4	Early PPC	5.02723	0.625472
ACATCGACAATCCAGT-2_3	ACATCGACAATCCAGT-2		Fresh	PPC034	3ab5e63d-1d2d-441b-b1c3-7f77fd86e4dd	ac69bd1c-2131-4391-a2ee-b6c19b219c07	eb1309e6-5567-437b-82d7-549c1c8d5493	6584	2772	5.61968	0	0	0	Late PPC	1.85582	1.21174
ACATCGACACAGACGA-4_3	ACATCGACACAGACGA-4		Fresh	PPC030	4fd8f0f0-2356-451c-a61f-c30610f1141c	4df98c9a-93f7-4735-80c8-24b1e8943549	7cf9e7b2-28a3-4b42-812b-929516fbce4a	5144	2365	5.57932	0	0	0	Late PPC	-4.91996	2.0577
ACATCGACACTATCGA-4_3	ACATCGACACTATCGA-4		Fresh	PPC030	4fd8f0f0-2356-451c-a61f-c30610f1141c	4df98c9a-93f7-4735-80c8-24b1e8943549	7cf9e7b2-28a3-4b42-812b-929516fbce4a	3017	1472	4.20948	0	0	0	Late PPC	-1.61849	-2.5372
ACATCGACACTCCGGA-1_1	ACATCGACACTCCGGA-1	scRNA_Pool_1	Cryopreserved	PPC034	04cd9285-b478-468a-a055-a9d82c99b016	ac69bd1c-2131-4391-a2ee-b6c19b219c07	eb1309e6-5567-437b-82d7-549c1c8d5493	4249	1866	24.8294	0	0	0	Late PPC	0.118833	-0.789858
ACATCGACACTCTAGA-8_3	ACATCGACACTCTAGA-8		Fresh	PPC023	fb6028d0-5ef0-4f53-bf73-da3983948ce1	916c0056-cef2-488f-ae44-cb9b1398669e	725e0255-424c-44da-86c9-bc0bc14a21a8	3934	1866	7.29537	0	0	0	Late PPC	-0.144571	-1.60913
ACATCGACACTTGGGC-7_3	ACATCGACACTTGGGC-7		Fresh	PPC036	eada4dfd-14cc-4767-8791-4a478eb3fe12	9bff6491-20c4-410a-98f6-4b4ee6aaf97d	90e8222f-2a97-4a3c-9517-fbd7626122fd	3181	1584	9.14807	0	0	1	Late PPC	-3.33444	-4.09462
ACATCGACAGATTAAG-3_3	ACATCGACAGATTAAG-3		Fresh	PPC029	4efdab78-1eda-4888-8483-15b519c375dc	9bff6491-20c4-410a-98f6-4b4ee6aaf97d	90e8222f-2a97-4a3c-9517-fbd7626122fd	15701	4574	8.54723	0	0	1	Late PPC	-6.81034	-0.713557
ACATCGACAGGATCTT-6_3	ACATCGACAGGATCTT-6		Fresh	PPC028	e2308d3d-f183-44e4-b0b7-2dff4a5006da	ee146263-82f5-4ed7-bb49-4300837acc85	c3bb6245-5d1b-4dbc-8b16-b0ca47472e91	5637	2062	4.86074	3	3	4	Early PPC	3.8115	-0.520705
ACATCGACAGGTCTCG-4_3	ACATCGACAGGTCTCG-4		Fresh	PPC030	4fd8f0f0-2356-451c-a61f-c30610f1141c	4df98c9a-93f7-4735-80c8-24b1e8943549	7cf9e7b2-28a3-4b42-812b-929516fbce4a	2996	1609	7.04272	0	0	0	Late PPC	-1.89178	-2.2185
ACATCGACAGTCAGCC-5_3	ACATCGACAGTCAGCC-5		Fresh	PPC027	7d700751-e80d-40b6-9e79-0efec5ae5a80	c7a966f7-e22e-4807-afff-2bae9ca5fc72	9d988cb0-01b1-4d5d-bf4b-3fd3baf149a4	17792	5298	8.43076	0	0	0	Late PPC	-3.35416	0.547418
ACATCGACAGTGGGTA-6_3	ACATCGACAGTGGGTA-6		Fresh	PPC028	e2308d3d-f183-44e4-b0b7-2dff4a5006da	ee146263-82f5-4ed7-bb49-4300837acc85	c3bb6245-5d1b-4dbc-8b16-b0ca47472e91	5564	2241	8.89648	3	3	4	Early PPC	6.19769	0.00565225
ACATCGACATACCAGT-1_1	ACATCGACATACCAGT-1	scRNA_Pool_1	Cryopreserved	PPC034	04cd9285-b478-468a-a055-a9d82c99b016	ac69bd1c-2131-4391-a2ee-b6c19b219c07	eb1309e6-5567-437b-82d7-549c1c8d5493	3352	1702	5.3401	4	4	5	Mesendoderm	4.88776	-6.85537
ACATCGACATAGGTTC-8_3	ACATCGACATAGGTTC-8		Fresh	PPC023	fb6028d0-5ef0-4f53-bf73-da3983948ce1	916c0056-cef2-488f-ae44-cb9b1398669e	725e0255-424c-44da-86c9-bc0bc14a21a8	4777	2231	8.60373	0	0	0	Late PPC	0.418604	-1.99138
ACATCGACATCGCCTT-4_3	ACATCGACATCGCCTT-4		Fresh	PPC030	4fd8f0f0-2356-451c-a61f-c30610f1141c	4df98c9a-93f7-4735-80c8-24b1e8943549	7cf9e7b2-28a3-4b42-812b-929516fbce4a	8708	3212	5.37437	0	0	0	Late PPC	-4.02808	3.45159
ACATCGACATCGCTGG-4_3	ACATCGACATCGCTGG-4		Fresh	PPC030	4fd8f0f0-2356-451c-a61f-c30610f1141c	4df98c9a-93f7-4735-80c8-24b1e8943549	7cf9e7b2-28a3-4b42-812b-929516fbce4a	9276	3364	6.03708	0	0	0	Late PPC	-6.01863	1.54382
ACATCGACATGAAAGT-4_3	ACATCGACATGAAAGT-4		Fresh	PPC030	4fd8f0f0-2356-451c-a61f-c30610f1141c	4df98c9a-93f7-4735-80c8-24b1e8943549	7cf9e7b2-28a3-4b42-812b-929516fbce4a	7221	2886	5.47016	0	1	0	Rep. Late PPC	-6.15906	1.93309
ACATCGACATGCTGCG-6_3	ACATCGACATGCTGCG-6		Fresh	PPC028	e2308d3d-f183-44e4-b0b7-2dff4a5006da	ee146263-82f5-4ed7-bb49-4300837acc85	c3bb6245-5d1b-4dbc-8b16-b0ca47472e91	10001	3465	8.19918	3	3	4	Early PPC	5.36388	0.670722
ACATCGACATGGACAG-2_3	ACATCGACATGGACAG-2		Fresh	PPC034	3ab5e63d-1d2d-441b-b1c3-7f77fd86e4dd	ac69bd1c-2131-4391-a2ee-b6c19b219c07	eb1309e6-5567-437b-82d7-549c1c8d5493	8275	2842	8.4713	0	0	0	Late PPC	-6.28685	1.29056
ACATCGACATTGTACG-8_3	ACATCGACATTGTACG-8		Fresh	PPC023	fb6028d0-5ef0-4f53-bf73-da3983948ce1	916c0056-cef2-488f-ae44-cb9b1398669e	725e0255-424c-44da-86c9-bc0bc14a21a8	4928	2245	9.31412	0	0	0	Late PPC	-0.681711	1.00982
ACATCGAGTACGTGAG-6_3	ACATCGAGTACGTGAG-6		Fresh	PPC028	e2308d3d-f183-44e4-b0b7-2dff4a5006da	ee146263-82f5-4ed7-bb49-4300837acc85	c3bb6245-5d1b-4dbc-8b16-b0ca47472e91	6451	2359	3.85987	4	4	5	Mesendoderm	5.65658	-6.175
ACATCGAGTAGAAACT-7_3	ACATCGAGTAGAAACT-7		Fresh	PPC036	eada4dfd-14cc-4767-8791-4a478eb3fe12	9bff6491-20c4-410a-98f6-4b4ee6aaf97d	90e8222f-2a97-4a3c-9517-fbd7626122fd	3545	1696	8.09591	0	0	1	Late PPC	-3.47716	-2.70734
ACATCGAGTAGATCGG-7_3	ACATCGAGTAGATCGG-7		Fresh	PPC036	eada4dfd-14cc-4767-8791-4a478eb3fe12	9bff6491-20c4-410a-98f6-4b4ee6aaf97d	90e8222f-2a97-4a3c-9517-fbd7626122fd	7053	2714	7.72721	0	5	6	Early DE	-8.37929	3.85649
ACATCGAGTAGCACAG-5_3	ACATCGAGTAGCACAG-5		Fresh	PPC027	7d700751-e80d-40b6-9e79-0efec5ae5a80	c7a966f7-e22e-4807-afff-2bae9ca5fc72	9d988cb0-01b1-4d5d-bf4b-3fd3baf149a4	3244	1758	9.40197	0	0	0	Late PPC	0.931988	-1.68777
ACATCGAGTAGGTAGC-2_3	ACATCGAGTAGGTAGC-2		Fresh	PPC034	3ab5e63d-1d2d-441b-b1c3-7f77fd86e4dd	ac69bd1c-2131-4391-a2ee-b6c19b219c07	eb1309e6-5567-437b-82d7-549c1c8d5493	7076	2839	9.39796	0	0	0	Late PPC	-2.51989	1.9165
ACATCGAGTATCCTTT-5_3	ACATCGAGTATCCTTT-5		Fresh	PPC027	7d700751-e80d-40b6-9e79-0efec5ae5a80	c7a966f7-e22e-4807-afff-2bae9ca5fc72	9d988cb0-01b1-4d5d-bf4b-3fd3baf149a4	4128	2096	6.75872	0	0	0	Late PPC	-2.94879	-0.756693
ACATCGAGTATGAAGT-7_3	ACATCGAGTATGAAGT-7		Fresh	PPC036	eada4dfd-14cc-4767-8791-4a478eb3fe12	9bff6491-20c4-410a-98f6-4b4ee6aaf97d	90e8222f-2a97-4a3c-9517-fbd7626122fd	5995	2527	18.8157	0	0	1	Late PPC	-5.17882	-1.87572
ACATCGAGTATGCAAA-1_3	ACATCGAGTATGCAAA-1		Fresh	iPSC-PPC034	1eeda2ea-453a-4ff4-9cae-2a68f823d919	ac69bd1c-2131-4391-a2ee-b6c19b219c07	eb1309e6-5567-437b-82d7-549c1c8d5493	25714	5398	12.8646	2	2	3	iPSC	13.022	1.44763
ACATCGAGTATGCTAC-1_2	ACATCGAGTATGCTAC-1	scRNA_Pool_2	Cryopreserved	PPC150	8f38fc74-ec4a-4014-8462-6e10e018f4c3	0a1bcb9c-aa08-4f75-b564-ff7abc75235c	b48d5663-b599-4d02-a70b-6bd12546041f	1411	908	0.637845	0	0	0	Late PPC	-2.47847	-3.36137
ACATCGAGTCAGTCCG-6_3	ACATCGAGTCAGTCCG-6		Fresh	PPC028	e2308d3d-f183-44e4-b0b7-2dff4a5006da	ee146263-82f5-4ed7-bb49-4300837acc85	c3bb6245-5d1b-4dbc-8b16-b0ca47472e91	5285	2321	6.79281	3	3	4	Early PPC	5.7717	0.281721
ACATCGAGTCCATAGT-1_1	ACATCGAGTCCATAGT-1	scRNA_Pool_1	Cryopreserved	PPC029	04cd9285-b478-468a-a055-a9d82c99b016	9bff6491-20c4-410a-98f6-4b4ee6aaf97d	90e8222f-2a97-4a3c-9517-fbd7626122fd	7995	2964	5.62852	0	0	1	Late PPC	-5.10435	-1.26352
ACATCGAGTCCTCCTA-6_3	ACATCGAGTCCTCCTA-6		Fresh	PPC028	e2308d3d-f183-44e4-b0b7-2dff4a5006da	ee146263-82f5-4ed7-bb49-4300837acc85	c3bb6245-5d1b-4dbc-8b16-b0ca47472e91	8326	3211	8.0711	3	3	4	Early PPC	5.91262	-1.21256
ACATCGAGTCGGCCTA-3_3	ACATCGAGTCGGCCTA-3		Fresh	PPC029	4efdab78-1eda-4888-8483-15b519c375dc	9bff6491-20c4-410a-98f6-4b4ee6aaf97d	90e8222f-2a97-4a3c-9517-fbd7626122fd	12270	4117	9.16055	0	0	1	Late PPC	-3.15	-4.98142
ACATCGAGTCGTGTTA-3_3	ACATCGAGTCGTGTTA-3		Fresh	PPC029	4efdab78-1eda-4888-8483-15b519c375dc	9bff6491-20c4-410a-98f6-4b4ee6aaf97d	90e8222f-2a97-4a3c-9517-fbd7626122fd	9990	3607	11.7217	0	0	1	Late PPC	-2.9321	-5.46593
ACATCGAGTCGTTTCC-5_3	ACATCGAGTCGTTTCC-5		Fresh	PPC027	7d700751-e80d-40b6-9e79-0efec5ae5a80	c7a966f7-e22e-4807-afff-2bae9ca5fc72	9d988cb0-01b1-4d5d-bf4b-3fd3baf149a4	8598	3537	6.61782	1	1	2	Rep. Late PPC	1.65989	5.65696
ACATCGAGTCTGCGCA-1_1	ACATCGAGTCTGCGCA-1	scRNA_Pool_1	Cryopreserved	PPC023	04cd9285-b478-468a-a055-a9d82c99b016	916c0056-cef2-488f-ae44-cb9b1398669e	725e0255-424c-44da-86c9-bc0bc14a21a8	20447	5673	13.156	0	0	0	Late PPC	-0.171457	1.52134
ACATCGAGTGACGCCT-1_1	ACATCGAGTGACGCCT-1	scRNA_Pool_1	Cryopreserved	PPC027	04cd9285-b478-468a-a055-a9d82c99b016	c7a966f7-e22e-4807-afff-2bae9ca5fc72	9d988cb0-01b1-4d5d-bf4b-3fd3baf149a4	5467	2353	10.5908	0	0	0	Late PPC	-2.70789	-1.01476
ACATCGAGTGCAAGAC-8_3	ACATCGAGTGCAAGAC-8		Fresh	PPC023	fb6028d0-5ef0-4f53-bf73-da3983948ce1	916c0056-cef2-488f-ae44-cb9b1398669e	725e0255-424c-44da-86c9-bc0bc14a21a8	7983	2997	9.24464	0	0	0	Late PPC	0.00507852	-1.82029
ACATCGAGTGCCTACG-6_3	ACATCGAGTGCCTACG-6		Fresh	PPC028	e2308d3d-f183-44e4-b0b7-2dff4a5006da	ee146263-82f5-4ed7-bb49-4300837acc85	c3bb6245-5d1b-4dbc-8b16-b0ca47472e91	2910	1515	6.01375	3	3	4	Early PPC	5.42201	-1.31702
ACATCGAGTGCTAGCC-1_3	ACATCGAGTGCTAGCC-1		Fresh	iPSC-PPC034	1eeda2ea-453a-4ff4-9cae-2a68f823d919	ac69bd1c-2131-4391-a2ee-b6c19b219c07	eb1309e6-5567-437b-82d7-549c1c8d5493	6748	2341	18.5536	2	2	3	iPSC	13.447	2.34752
ACATCGAGTGGAACAC-1_2	ACATCGAGTGGAACAC-1	scRNA_Pool_2	Cryopreserved	PPC134	8f38fc74-ec4a-4014-8462-6e10e018f4c3	2302e931-a8d5-454d-83cf-f86e41c1e901	a140d6d1-9fbf-4645-a083-b870bf2f0f67	10137	3562	12.7158	0	0	0	Late PPC	-2.8222	0.890049
ACATCGAGTGGCTGAA-4_3	ACATCGAGTGGCTGAA-4		Fresh	PPC030	4fd8f0f0-2356-451c-a61f-c30610f1141c	4df98c9a-93f7-4735-80c8-24b1e8943549	7cf9e7b2-28a3-4b42-812b-929516fbce4a	2898	1508	7.48792	0	0	0	Late PPC	-1.8787	-1.86567
ACATCGAGTGTATTCG-5_3	ACATCGAGTGTATTCG-5		Fresh	PPC027	7d700751-e80d-40b6-9e79-0efec5ae5a80	c7a966f7-e22e-4807-afff-2bae9ca5fc72	9d988cb0-01b1-4d5d-bf4b-3fd3baf149a4	4688	2272	6.88993	1	1	2	Rep. Late PPC	-1.0439	3.2143
ACATCGAGTTAGTCGT-1_3	ACATCGAGTTAGTCGT-1		Fresh	iPSC-PPC034	1eeda2ea-453a-4ff4-9cae-2a68f823d919	ac69bd1c-2131-4391-a2ee-b6c19b219c07	eb1309e6-5567-437b-82d7-549c1c8d5493	8712	2823	15.14	2	2	3	iPSC	12.6939	2.06701
ACATCGAGTTCAAAGA-7_3	ACATCGAGTTCAAAGA-7		Fresh	PPC036	eada4dfd-14cc-4767-8791-4a478eb3fe12	9bff6491-20c4-410a-98f6-4b4ee6aaf97d	90e8222f-2a97-4a3c-9517-fbd7626122fd	2904	1579	8.84986	0	0	1	Late PPC	-5.49707	-4.10266
ACATCGAGTTCAGGTT-1_1	ACATCGAGTTCAGGTT-1	scRNA_Pool_1	Cryopreserved	PPC027	04cd9285-b478-468a-a055-a9d82c99b016	c7a966f7-e22e-4807-afff-2bae9ca5fc72	9d988cb0-01b1-4d5d-bf4b-3fd3baf149a4	9162	3486	8.0441	0	0	0	Late PPC	-4.01889	0.0741735
ACATCGAGTTGCTCCT-8_3	ACATCGAGTTGCTCCT-8		Fresh	PPC023	fb6028d0-5ef0-4f53-bf73-da3983948ce1	916c0056-cef2-488f-ae44-cb9b1398669e	725e0255-424c-44da-86c9-bc0bc14a21a8	9350	3535	7.36898	0	5	6	Early DE	-3.27487	2.78514
ACATCGAGTTTCACTT-2_3	ACATCGAGTTTCACTT-2		Fresh	PPC034	3ab5e63d-1d2d-441b-b1c3-7f77fd86e4dd	ac69bd1c-2131-4391-a2ee-b6c19b219c07	eb1309e6-5567-437b-82d7-549c1c8d5493	22226	6042	7.0593	5	6	7	Endocrine	0.694619	12.5192
ACATCGATCACTACTT-1_1	ACATCGATCACTACTT-1	scRNA_Pool_1	Cryopreserved	PPC027	04cd9285-b478-468a-a055-a9d82c99b016	c7a966f7-e22e-4807-afff-2bae9ca5fc72	9d988cb0-01b1-4d5d-bf4b-3fd3baf149a4	4846	2379	3.6525	0	0	0	Late PPC	-1.80539	-1.7763
ACATCGATCACTGAAC-8_3	ACATCGATCACTGAAC-8		Fresh	PPC023	fb6028d0-5ef0-4f53-bf73-da3983948ce1	916c0056-cef2-488f-ae44-cb9b1398669e	725e0255-424c-44da-86c9-bc0bc14a21a8	5766	2472	7.63094	0	0	0	Late PPC	-0.459614	-0.559567
ACATCGATCACTGCTC-5_3	ACATCGATCACTGCTC-5		Fresh	PPC027	7d700751-e80d-40b6-9e79-0efec5ae5a80	c7a966f7-e22e-4807-afff-2bae9ca5fc72	9d988cb0-01b1-4d5d-bf4b-3fd3baf149a4	3669	1935	6.65031	0	0	0	Late PPC	-3.454	0.684194
ACATCGATCAGACCGC-1_3	ACATCGATCAGACCGC-1		Fresh	iPSC-PPC034	1eeda2ea-453a-4ff4-9cae-2a68f823d919	ac69bd1c-2131-4391-a2ee-b6c19b219c07	eb1309e6-5567-437b-82d7-549c1c8d5493	6720	2479	11.9494	2	2	3	iPSC	13.3383	1.39569
ACATCGATCAGTGATC-1_3	ACATCGATCAGTGATC-1		Fresh	iPSC-PPC034	1eeda2ea-453a-4ff4-9cae-2a68f823d919	ac69bd1c-2131-4391-a2ee-b6c19b219c07	eb1309e6-5567-437b-82d7-549c1c8d5493	10158	3273	10.6615	2	2	3	iPSC	13.4304	1.87877
ACATCGATCATCACAG-1_1	ACATCGATCATCACAG-1	scRNA_Pool_1	Cryopreserved	PPC029	04cd9285-b478-468a-a055-a9d82c99b016	9bff6491-20c4-410a-98f6-4b4ee6aaf97d	90e8222f-2a97-4a3c-9517-fbd7626122fd	6506	2938	8.56133	0	0	1	Late PPC	-4.74922	-0.98433
ACATCGATCATGGTAC-2_3	ACATCGATCATGGTAC-2		Fresh	PPC034	3ab5e63d-1d2d-441b-b1c3-7f77fd86e4dd	ac69bd1c-2131-4391-a2ee-b6c19b219c07	eb1309e6-5567-437b-82d7-549c1c8d5493	4886	2151	5.38273	3	3	4	Early PPC	2.83479	0.441309
ACATCGATCCATCACC-3_3	ACATCGATCCATCACC-3		Fresh	PPC029	4efdab78-1eda-4888-8483-15b519c375dc	9bff6491-20c4-410a-98f6-4b4ee6aaf97d	90e8222f-2a97-4a3c-9517-fbd7626122fd	7707	3222	7.09744	0	0	1	Late PPC	-6.47354	-1.6771
ACATCGATCCATGAGT-1_2	ACATCGATCCATGAGT-1	scRNA_Pool_2	Cryopreserved	PPC134	8f38fc74-ec4a-4014-8462-6e10e018f4c3	2302e931-a8d5-454d-83cf-f86e41c1e901	a140d6d1-9fbf-4645-a083-b870bf2f0f67	29025	6228	7.22825	0	0	0	Late PPC	-4.78405	3.119
ACATCGATCCCTATTA-1_1	ACATCGATCCCTATTA-1	scRNA_Pool_1	Cryopreserved	PPC023	04cd9285-b478-468a-a055-a9d82c99b016	916c0056-cef2-488f-ae44-cb9b1398669e	725e0255-424c-44da-86c9-bc0bc14a21a8	6847	2909	7.81364	0	0	0	Late PPC	-1.42557	-1.22648
ACATCGATCCTATTGT-1_2	ACATCGATCCTATTGT-1	scRNA_Pool_2	Cryopreserved	PPC134	8f38fc74-ec4a-4014-8462-6e10e018f4c3	2302e931-a8d5-454d-83cf-f86e41c1e901	a140d6d1-9fbf-4645-a083-b870bf2f0f67	5852	2471	9.84279	4	4	5	Mesendoderm	5.2365	-6.11796
ACATCGATCCTGATAG-6_3	ACATCGATCCTGATAG-6		Fresh	PPC028	e2308d3d-f183-44e4-b0b7-2dff4a5006da	ee146263-82f5-4ed7-bb49-4300837acc85	c3bb6245-5d1b-4dbc-8b16-b0ca47472e91	6660	2553	9.63964	3	3	4	Early PPC	6.65182	0.700819
ACATCGATCCTTCAGC-8_3	ACATCGATCCTTCAGC-8		Fresh	PPC023	fb6028d0-5ef0-4f53-bf73-da3983948ce1	916c0056-cef2-488f-ae44-cb9b1398669e	725e0255-424c-44da-86c9-bc0bc14a21a8	4171	1927	9.25438	0	0	0	Late PPC	-0.191686	-1.02763
ACATCGATCGAAATCC-3_3	ACATCGATCGAAATCC-3		Fresh	PPC029	4efdab78-1eda-4888-8483-15b519c375dc	9bff6491-20c4-410a-98f6-4b4ee6aaf97d	90e8222f-2a97-4a3c-9517-fbd7626122fd	18834	5213	13.757	0	0	1	Late PPC	-7.01306	0.425725
ACATCGATCGAATCCA-2_3	ACATCGATCGAATCCA-2		Fresh	PPC034	3ab5e63d-1d2d-441b-b1c3-7f77fd86e4dd	ac69bd1c-2131-4391-a2ee-b6c19b219c07	eb1309e6-5567-437b-82d7-549c1c8d5493	19461	5227	22.5168	4	4	5	Mesendoderm	5.19227	-7.9535
ACATCGATCGCCAATA-7_3	ACATCGATCGCCAATA-7		Fresh	PPC036	eada4dfd-14cc-4767-8791-4a478eb3fe12	9bff6491-20c4-410a-98f6-4b4ee6aaf97d	90e8222f-2a97-4a3c-9517-fbd7626122fd	2823	1340	29.6139	0	0	1	Late PPC	-3.55924	-3.60748
ACATCGATCGGCATTA-1_3	ACATCGATCGGCATTA-1		Fresh	iPSC-PPC034	1eeda2ea-453a-4ff4-9cae-2a68f823d919	ac69bd1c-2131-4391-a2ee-b6c19b219c07	eb1309e6-5567-437b-82d7-549c1c8d5493	15849	4248	12.556	2	2	3	iPSC	13.4434	0.306828
ACATCGATCGGTAAGG-7_3	ACATCGATCGGTAAGG-7		Fresh	PPC036	eada4dfd-14cc-4767-8791-4a478eb3fe12	9bff6491-20c4-410a-98f6-4b4ee6aaf97d	90e8222f-2a97-4a3c-9517-fbd7626122fd	4786	2180	7.41747	0	0	1	Late PPC	-5.91344	-1.87139
ACATCGATCGTGTGAT-1_1	ACATCGATCGTGTGAT-1	scRNA_Pool_1	Cryopreserved	PPC034	04cd9285-b478-468a-a055-a9d82c99b016	ac69bd1c-2131-4391-a2ee-b6c19b219c07	eb1309e6-5567-437b-82d7-549c1c8d5493	8749	3091	9.55538	0	5	6	Early DE	-8.27196	3.44176
ACATCGATCGTTCTGC-2_3	ACATCGATCGTTCTGC-2		Fresh	PPC034	3ab5e63d-1d2d-441b-b1c3-7f77fd86e4dd	ac69bd1c-2131-4391-a2ee-b6c19b219c07	eb1309e6-5567-437b-82d7-549c1c8d5493	5706	2469	10.3225	0	0	0	Late PPC	-2.04566	1.6592
ACATCGATCGTTCTGC-6_3	ACATCGATCGTTCTGC-6		Fresh	PPC028	e2308d3d-f183-44e4-b0b7-2dff4a5006da	ee146263-82f5-4ed7-bb49-4300837acc85	c3bb6245-5d1b-4dbc-8b16-b0ca47472e91	4465	2043	6.02464	4	4	5	Mesendoderm	5.85017	-6.48932
ACATCGATCTCATTAC-8_3	ACATCGATCTCATTAC-8		Fresh	PPC023	fb6028d0-5ef0-4f53-bf73-da3983948ce1	916c0056-cef2-488f-ae44-cb9b1398669e	725e0255-424c-44da-86c9-bc0bc14a21a8	4073	2019	10.2873	0	0	0	Late PPC	-0.332635	-0.966192
ACATCGATCTGAGAGG-1_1	ACATCGATCTGAGAGG-1	scRNA_Pool_1	Cryopreserved	PPC023	04cd9285-b478-468a-a055-a9d82c99b016	916c0056-cef2-488f-ae44-cb9b1398669e	725e0255-424c-44da-86c9-bc0bc14a21a8	8550	3307	8.92398	0	0	0	Late PPC	-0.230438	0.364898
ACATCGATCTGGGAGA-4_3	ACATCGATCTGGGAGA-4		Fresh	PPC030	4fd8f0f0-2356-451c-a61f-c30610f1141c	4df98c9a-93f7-4735-80c8-24b1e8943549	7cf9e7b2-28a3-4b42-812b-929516fbce4a	3092	1522	8.66753	0	0	0	Late PPC	-1.69997	-2.41419
ACATCGATCTGGTGGC-2_3	ACATCGATCTGGTGGC-2		Fresh	PPC034	3ab5e63d-1d2d-441b-b1c3-7f77fd86e4dd	ac69bd1c-2131-4391-a2ee-b6c19b219c07	eb1309e6-5567-437b-82d7-549c1c8d5493	6546	2731	9.12007	0	0	0	Late PPC	-1.08926	1.0231
ACATCGATCTGTCGTC-4_3	ACATCGATCTGTCGTC-4		Fresh	PPC030	4fd8f0f0-2356-451c-a61f-c30610f1141c	4df98c9a-93f7-4735-80c8-24b1e8943549	7cf9e7b2-28a3-4b42-812b-929516fbce4a	5009	2279	5.62987	1	1	2	Rep. Late PPC	0.872596	3.65588
ACATCGATCTTAGCTT-8_3	ACATCGATCTTAGCTT-8		Fresh	PPC023	fb6028d0-5ef0-4f53-bf73-da3983948ce1	916c0056-cef2-488f-ae44-cb9b1398669e	725e0255-424c-44da-86c9-bc0bc14a21a8	4725	2246	7.34392	0	0	0	Late PPC	-0.316022	1.12529
ACATCGATCTTCCGTG-4_3	ACATCGATCTTCCGTG-4		Fresh	PPC030	4fd8f0f0-2356-451c-a61f-c30610f1141c	4df98c9a-93f7-4735-80c8-24b1e8943549	7cf9e7b2-28a3-4b42-812b-929516fbce4a	11169	3710	7.61035	0	0	0	Late PPC	-3.60023	2.24973
ACATGCAAGACCATAA-4_3	ACATGCAAGACCATAA-4		Fresh	PPC030	4fd8f0f0-2356-451c-a61f-c30610f1141c	4df98c9a-93f7-4735-80c8-24b1e8943549	7cf9e7b2-28a3-4b42-812b-929516fbce4a	5613	2475	7.37573	0	0	0	Late PPC	-1.8008	-0.672239
ACATGCAAGACTGAGC-3_3	ACATGCAAGACTGAGC-3		Fresh	PPC029	4efdab78-1eda-4888-8483-15b519c375dc	9bff6491-20c4-410a-98f6-4b4ee6aaf97d	90e8222f-2a97-4a3c-9517-fbd7626122fd	3631	1936	5.4255	0	0	1	Late PPC	-5.96556	-1.89769
ACATGCAAGAGAGTGA-2_3	ACATGCAAGAGAGTGA-2		Fresh	PPC034	3ab5e63d-1d2d-441b-b1c3-7f77fd86e4dd	ac69bd1c-2131-4391-a2ee-b6c19b219c07	eb1309e6-5567-437b-82d7-549c1c8d5493	7808	3181	8.22234	0	0	0	Late PPC	0.20547	-0.608069
ACATGCAAGAGCGACT-8_3	ACATGCAAGAGCGACT-8		Fresh	PPC023	fb6028d0-5ef0-4f53-bf73-da3983948ce1	916c0056-cef2-488f-ae44-cb9b1398669e	725e0255-424c-44da-86c9-bc0bc14a21a8	3901	1857	9.9718	0	0	0	Late PPC	-0.599711	0.718097
ACATGCAAGATACATG-1_3	ACATGCAAGATACATG-1		Fresh	iPSC-PPC034	1eeda2ea-453a-4ff4-9cae-2a68f823d919	ac69bd1c-2131-4391-a2ee-b6c19b219c07	eb1309e6-5567-437b-82d7-549c1c8d5493	10387	3446	12.9007	2	2	3	iPSC	13.1443	2.28772
ACATGCAAGCACGATG-5_3	ACATGCAAGCACGATG-5		Fresh	PPC027	7d700751-e80d-40b6-9e79-0efec5ae5a80	c7a966f7-e22e-4807-afff-2bae9ca5fc72	9d988cb0-01b1-4d5d-bf4b-3fd3baf149a4	4598	2129	7.30753	0	0	0	Late PPC	-0.73231	-0.7688
ACATGCAAGCATGCGA-8_3	ACATGCAAGCATGCGA-8		Fresh	PPC023	fb6028d0-5ef0-4f53-bf73-da3983948ce1	916c0056-cef2-488f-ae44-cb9b1398669e	725e0255-424c-44da-86c9-bc0bc14a21a8	14687	4459	8.74243	1	1	2	Rep. Late PPC	0.433752	3.48919
ACATGCAAGCCACCGT-8_3	ACATGCAAGCCACCGT-8		Fresh	PPC023	fb6028d0-5ef0-4f53-bf73-da3983948ce1	916c0056-cef2-488f-ae44-cb9b1398669e	725e0255-424c-44da-86c9-bc0bc14a21a8	10506	3822	7.74795	0	0	0	Late PPC	-4.49736	0.488546
ACATGCAAGCGAATGC-7_3	ACATGCAAGCGAATGC-7		Fresh	PPC036	eada4dfd-14cc-4767-8791-4a478eb3fe12	9bff6491-20c4-410a-98f6-4b4ee6aaf97d	90e8222f-2a97-4a3c-9517-fbd7626122fd	2865	1617	8.27225	0	0	1	Late PPC	-5.29126	-3.96067
ACATGCAAGCGAGTAC-1_1	ACATGCAAGCGAGTAC-1	scRNA_Pool_1	Cryopreserved	PPC027	04cd9285-b478-468a-a055-a9d82c99b016	c7a966f7-e22e-4807-afff-2bae9ca5fc72	9d988cb0-01b1-4d5d-bf4b-3fd3baf149a4	8881	3592	11.5415	6	7	8	Early Ductal	-1.67794	-13.4241
ACATGCAAGCTGTGCC-7_3	ACATGCAAGCTGTGCC-7		Fresh	PPC036	eada4dfd-14cc-4767-8791-4a478eb3fe12	9bff6491-20c4-410a-98f6-4b4ee6aaf97d	90e8222f-2a97-4a3c-9517-fbd7626122fd	5331	2610	8.91015	0	0	1	Late PPC	-7.09345	-1.61229
ACATGCAAGGAATCGC-3_3	ACATGCAAGGAATCGC-3		Fresh	PPC029	4efdab78-1eda-4888-8483-15b519c375dc	9bff6491-20c4-410a-98f6-4b4ee6aaf97d	90e8222f-2a97-4a3c-9517-fbd7626122fd	25083	6278	6.51836	1	0	1	Late PPC	-6.49304	0.684695
ACATGCAAGGAGGCAG-3_3	ACATGCAAGGAGGCAG-3		Fresh	PPC029	4efdab78-1eda-4888-8483-15b519c375dc	9bff6491-20c4-410a-98f6-4b4ee6aaf97d	90e8222f-2a97-4a3c-9517-fbd7626122fd	5989	2595	9.73451	0	0	1	Late PPC	-6.54686	-2.85484
ACATGCAAGGCTATCT-8_3	ACATGCAAGGCTATCT-8		Fresh	PPC023	fb6028d0-5ef0-4f53-bf73-da3983948ce1	916c0056-cef2-488f-ae44-cb9b1398669e	725e0255-424c-44da-86c9-bc0bc14a21a8	3021	1563	8.67262	0	0	0	Late PPC	-0.0508945	-2.93138
ACATGCAAGGCTTAGG-3_3	ACATGCAAGGCTTAGG-3		Fresh	PPC029	4efdab78-1eda-4888-8483-15b519c375dc	9bff6491-20c4-410a-98f6-4b4ee6aaf97d	90e8222f-2a97-4a3c-9517-fbd7626122fd	8675	3336	6.04035	0	0	1	Late PPC	-6.61346	-1.63043
ACATGCAAGGGAGGAC-1_2	ACATGCAAGGGAGGAC-1	scRNA_Pool_2	Cryopreserved	PPC134	8f38fc74-ec4a-4014-8462-6e10e018f4c3	2302e931-a8d5-454d-83cf-f86e41c1e901	a140d6d1-9fbf-4645-a083-b870bf2f0f67	5639	2501	8.40575	1	1	2	Rep. Late PPC	1.36337	5.67638
ACATGCAAGGTTCAGG-1_2	ACATGCAAGGTTCAGG-1	scRNA_Pool_2	Cryopreserved	PPC134	8f38fc74-ec4a-4014-8462-6e10e018f4c3	2302e931-a8d5-454d-83cf-f86e41c1e901	a140d6d1-9fbf-4645-a083-b870bf2f0f67	7286	2736	26.6676	3	3	4	Early PPC	5.10444	-0.357561
ACATGCAAGTAAATGC-3_3	ACATGCAAGTAAATGC-3		Fresh	PPC029	4efdab78-1eda-4888-8483-15b519c375dc	9bff6491-20c4-410a-98f6-4b4ee6aaf97d	90e8222f-2a97-4a3c-9517-fbd7626122fd	11123	3797	7.1923	0	0	1	Late PPC	-5.21977	-1.056
ACATGCAAGTCTACCA-7_3	ACATGCAAGTCTACCA-7		Fresh	PPC036	eada4dfd-14cc-4767-8791-4a478eb3fe12	9bff6491-20c4-410a-98f6-4b4ee6aaf97d	90e8222f-2a97-4a3c-9517-fbd7626122fd	4419	2149	10.4322	0	0	1	Late PPC	-4.11214	-3.0916
ACATGCAAGTGCAACG-4_3	ACATGCAAGTGCAACG-4		Fresh	PPC030	4fd8f0f0-2356-451c-a61f-c30610f1141c	4df98c9a-93f7-4735-80c8-24b1e8943549	7cf9e7b2-28a3-4b42-812b-929516fbce4a	3529	1682	6.60244	0	0	0	Late PPC	-1.92584	-2.03493
ACATGCACAAATGAGT-1_1	ACATGCACAAATGAGT-1	scRNA_Pool_1	Cryopreserved	PPC027	04cd9285-b478-468a-a055-a9d82c99b016	c7a966f7-e22e-4807-afff-2bae9ca5fc72	9d988cb0-01b1-4d5d-bf4b-3fd3baf149a4	10618	3854	7.54379	0	0	0	Late PPC	-3.25331	0.460844
ACATGCACAAGGTCTT-1_2	ACATGCACAAGGTCTT-1	scRNA_Pool_2	Cryopreserved	PPC134	8f38fc74-ec4a-4014-8462-6e10e018f4c3	2302e931-a8d5-454d-83cf-f86e41c1e901	a140d6d1-9fbf-4645-a083-b870bf2f0f67	17960	5275	9.28174	0	0	0	Late PPC	-3.21311	0.102111
ACATGCACAAGTTCCA-1_3	ACATGCACAAGTTCCA-1		Fresh	iPSC-PPC034	1eeda2ea-453a-4ff4-9cae-2a68f823d919	ac69bd1c-2131-4391-a2ee-b6c19b219c07	eb1309e6-5567-437b-82d7-549c1c8d5493	7867	2815	12.3173	2	2	3	iPSC	12.4782	1.30306
ACATGCACACGCAGTC-7_3	ACATGCACACGCAGTC-7		Fresh	PPC036	eada4dfd-14cc-4767-8791-4a478eb3fe12	9bff6491-20c4-410a-98f6-4b4ee6aaf97d	90e8222f-2a97-4a3c-9517-fbd7626122fd	3260	1554	10.092	0	0	1	Late PPC	-3.54926	-3.87725
ACATGCACACGTAACT-1_3	ACATGCACACGTAACT-1		Fresh	iPSC-PPC034	1eeda2ea-453a-4ff4-9cae-2a68f823d919	ac69bd1c-2131-4391-a2ee-b6c19b219c07	eb1309e6-5567-437b-82d7-549c1c8d5493	6171	2410	10.679	2	2	3	iPSC	12.4641	1.24829
ACATGCACACTACACA-6_3	ACATGCACACTACACA-6		Fresh	PPC028	e2308d3d-f183-44e4-b0b7-2dff4a5006da	ee146263-82f5-4ed7-bb49-4300837acc85	c3bb6245-5d1b-4dbc-8b16-b0ca47472e91	4468	1994	12.3769	4	4	5	Mesendoderm	7.20765	-5.96373
ACATGCACACTACACA-7_3	ACATGCACACTACACA-7		Fresh	PPC036	eada4dfd-14cc-4767-8791-4a478eb3fe12	9bff6491-20c4-410a-98f6-4b4ee6aaf97d	90e8222f-2a97-4a3c-9517-fbd7626122fd	3528	1956	6.17914	0	0	1	Late PPC	-6.75361	-3.04941
ACATGCACACTCGATA-4_3	ACATGCACACTCGATA-4		Fresh	PPC030	4fd8f0f0-2356-451c-a61f-c30610f1141c	4df98c9a-93f7-4735-80c8-24b1e8943549	7cf9e7b2-28a3-4b42-812b-929516fbce4a	7015	2922	7.39843	0	0	0	Late PPC	-2.54019	0.237284
ACATGCACACTTTATC-6_3	ACATGCACACTTTATC-6		Fresh	PPC028	e2308d3d-f183-44e4-b0b7-2dff4a5006da	ee146263-82f5-4ed7-bb49-4300837acc85	c3bb6245-5d1b-4dbc-8b16-b0ca47472e91	7293	2828	6.95187	4	4	5	Mesendoderm	4.87837	-6.15191
ACATGCACAGAGATTA-3_3	ACATGCACAGAGATTA-3		Fresh	PPC029	4efdab78-1eda-4888-8483-15b519c375dc	9bff6491-20c4-410a-98f6-4b4ee6aaf97d	90e8222f-2a97-4a3c-9517-fbd7626122fd	19180	5648	12.0855	0	0	1	Late PPC	-6.64414	-2.64999
ACATGCACAGCATGCC-1_2	ACATGCACAGCATGCC-1	scRNA_Pool_2	Cryopreserved	PPC150	8f38fc74-ec4a-4014-8462-6e10e018f4c3	0a1bcb9c-aa08-4f75-b564-ff7abc75235c	b48d5663-b599-4d02-a70b-6bd12546041f	29075	6792	7.53568	1	1	2	Rep. Late PPC	1.14992	5.54407
ACATGCACAGCTTCGG-2_3	ACATGCACAGCTTCGG-2		Fresh	PPC034	3ab5e63d-1d2d-441b-b1c3-7f77fd86e4dd	ac69bd1c-2131-4391-a2ee-b6c19b219c07	eb1309e6-5567-437b-82d7-549c1c8d5493	12522	4239	7.77032	1	1	2	Rep. Late PPC	1.74139	5.4047
ACATGCACAGGACGAT-4_3	ACATGCACAGGACGAT-4		Fresh	PPC030	4fd8f0f0-2356-451c-a61f-c30610f1141c	4df98c9a-93f7-4735-80c8-24b1e8943549	7cf9e7b2-28a3-4b42-812b-929516fbce4a	7390	3088	4.65494	0	0	0	Late PPC	-5.14148	3.1189
ACATGCACAGTGCGCT-2_3	ACATGCACAGTGCGCT-2		Fresh	PPC034	3ab5e63d-1d2d-441b-b1c3-7f77fd86e4dd	ac69bd1c-2131-4391-a2ee-b6c19b219c07	eb1309e6-5567-437b-82d7-549c1c8d5493	7627	3127	8.31257	0	0	0	Late PPC	-1.31355	-0.626056
ACATGCACAGTTTCAG-1_1	ACATGCACAGTTTCAG-1	scRNA_Pool_1	Cryopreserved	PPC027	04cd9285-b478-468a-a055-a9d82c99b016	c7a966f7-e22e-4807-afff-2bae9ca5fc72	9d988cb0-01b1-4d5d-bf4b-3fd3baf149a4	11533	4135	9.13032	0	0	0	Late PPC	-2.03748	-0.952392
ACATGCACATATCTCT-4_3	ACATGCACATATCTCT-4		Fresh	PPC030	4fd8f0f0-2356-451c-a61f-c30610f1141c	4df98c9a-93f7-4735-80c8-24b1e8943549	7cf9e7b2-28a3-4b42-812b-929516fbce4a	4261	2057	6.10185	0	0	0	Late PPC	-1.95399	-1.47367
ACATGCACATCAGCTA-7_3	ACATGCACATCAGCTA-7		Fresh	PPC036	eada4dfd-14cc-4767-8791-4a478eb3fe12	9bff6491-20c4-410a-98f6-4b4ee6aaf97d	90e8222f-2a97-4a3c-9517-fbd7626122fd	6978	2980	5.3597	0	0	1	Late PPC	-6.73526	0.3654
ACATGCACATCCTAAG-4_3	ACATGCACATCCTAAG-4		Fresh	PPC030	4fd8f0f0-2356-451c-a61f-c30610f1141c	4df98c9a-93f7-4735-80c8-24b1e8943549	7cf9e7b2-28a3-4b42-812b-929516fbce4a	7393	3087	6.26268	1	1	2	Rep. Late PPC	-1.34937	2.94593
ACATGCACATCTTTCA-1_3	ACATGCACATCTTTCA-1		Fresh	iPSC-PPC034	1eeda2ea-453a-4ff4-9cae-2a68f823d919	ac69bd1c-2131-4391-a2ee-b6c19b219c07	eb1309e6-5567-437b-82d7-549c1c8d5493	12753	3899	11.5581	2	2	3	iPSC	14.4537	0.481227
ACATGCACATGACTGT-1_2	ACATGCACATGACTGT-1	scRNA_Pool_2	Cryopreserved	PPC134	8f38fc74-ec4a-4014-8462-6e10e018f4c3	2302e931-a8d5-454d-83cf-f86e41c1e901	a140d6d1-9fbf-4645-a083-b870bf2f0f67	15184	4735	8.23894	1	1	2	Rep. Late PPC	-0.316358	3.25762
ACATGCACATGGAACG-6_3	ACATGCACATGGAACG-6		Fresh	PPC028	e2308d3d-f183-44e4-b0b7-2dff4a5006da	ee146263-82f5-4ed7-bb49-4300837acc85	c3bb6245-5d1b-4dbc-8b16-b0ca47472e91	18345	5206	6.40501	4	4	5	Mesendoderm	5.40467	-5.72908
ACATGCACATGGAAGC-1_3	ACATGCACATGGAAGC-1		Fresh	iPSC-PPC034	1eeda2ea-453a-4ff4-9cae-2a68f823d919	ac69bd1c-2131-4391-a2ee-b6c19b219c07	eb1309e6-5567-437b-82d7-549c1c8d5493	8336	2939	13.8796	2	2	3	iPSC	13.8185	0.806931
ACATGCACATGGCGCT-1_2	ACATGCACATGGCGCT-1	scRNA_Pool_2	Cryopreserved	PPC150	8f38fc74-ec4a-4014-8462-6e10e018f4c3	0a1bcb9c-aa08-4f75-b564-ff7abc75235c	b48d5663-b599-4d02-a70b-6bd12546041f	24472	6091	7.26953	1	1	2	Rep. Late PPC	-0.80832	5.03757
ACATGCACATGGCGCT-6_3	ACATGCACATGGCGCT-6		Fresh	PPC028	e2308d3d-f183-44e4-b0b7-2dff4a5006da	ee146263-82f5-4ed7-bb49-4300837acc85	c3bb6245-5d1b-4dbc-8b16-b0ca47472e91	15573	4911	12.6822	5	6	7	Endocrine	-0.516533	13.2609
ACATGCACATGTACGT-4_3	ACATGCACATGTACGT-4		Fresh	PPC030	4fd8f0f0-2356-451c-a61f-c30610f1141c	4df98c9a-93f7-4735-80c8-24b1e8943549	7cf9e7b2-28a3-4b42-812b-929516fbce4a	2995	1638	6.57763	0	0	0	Late PPC	-1.80768	1.04766
ACATGCAGTACAGAGC-1_3	ACATGCAGTACAGAGC-1		Fresh	iPSC-PPC034	1eeda2ea-453a-4ff4-9cae-2a68f823d919	ac69bd1c-2131-4391-a2ee-b6c19b219c07	eb1309e6-5567-437b-82d7-549c1c8d5493	2608	1262	0.345092	2	2	3	iPSC	13.0435	3.58912
ACATGCAGTACCATAC-1_3	ACATGCAGTACCATAC-1		Fresh	iPSC-PPC034	1eeda2ea-453a-4ff4-9cae-2a68f823d919	ac69bd1c-2131-4391-a2ee-b6c19b219c07	eb1309e6-5567-437b-82d7-549c1c8d5493	3539	1632	13.3371	2	2	3	iPSC	13.084	2.66153
ACATGCAGTACTGTTG-2_3	ACATGCAGTACTGTTG-2		Fresh	PPC034	3ab5e63d-1d2d-441b-b1c3-7f77fd86e4dd	ac69bd1c-2131-4391-a2ee-b6c19b219c07	eb1309e6-5567-437b-82d7-549c1c8d5493	3602	1700	6.57968	4	4	5	Mesendoderm	4.25626	-5.72157
ACATGCAGTAGTATAG-3_3	ACATGCAGTAGTATAG-3		Fresh	PPC029	4efdab78-1eda-4888-8483-15b519c375dc	9bff6491-20c4-410a-98f6-4b4ee6aaf97d	90e8222f-2a97-4a3c-9517-fbd7626122fd	7235	2897	7.78162	0	0	1	Late PPC	-6.79381	-0.96164
ACATGCAGTAGTGATA-3_3	ACATGCAGTAGTGATA-3		Fresh	PPC029	4efdab78-1eda-4888-8483-15b519c375dc	9bff6491-20c4-410a-98f6-4b4ee6aaf97d	90e8222f-2a97-4a3c-9517-fbd7626122fd	7011	2812	20.4678	0	0	1	Late PPC	-0.170992	13.3191
ACATGCAGTCAACACT-5_3	ACATGCAGTCAACACT-5		Fresh	PPC027	7d700751-e80d-40b6-9e79-0efec5ae5a80	c7a966f7-e22e-4807-afff-2bae9ca5fc72	9d988cb0-01b1-4d5d-bf4b-3fd3baf149a4	4159	2061	4.95311	0	0	0	Late PPC	-2.71118	-1.81467
ACATGCAGTCAACATC-2_3	ACATGCAGTCAACATC-2		Fresh	PPC034	3ab5e63d-1d2d-441b-b1c3-7f77fd86e4dd	ac69bd1c-2131-4391-a2ee-b6c19b219c07	eb1309e6-5567-437b-82d7-549c1c8d5493	15578	4959	7.60688	1	1	2	Rep. Late PPC	1.2614	3.5995
ACATGCAGTCGAACGA-8_3	ACATGCAGTCGAACGA-8		Fresh	PPC023	fb6028d0-5ef0-4f53-bf73-da3983948ce1	916c0056-cef2-488f-ae44-cb9b1398669e	725e0255-424c-44da-86c9-bc0bc14a21a8	3315	1635	10.2564	0	0	0	Late PPC	0.0980266	-2.19189
ACATGCAGTCGATTAC-2_3	ACATGCAGTCGATTAC-2		Fresh	PPC034	3ab5e63d-1d2d-441b-b1c3-7f77fd86e4dd	ac69bd1c-2131-4391-a2ee-b6c19b219c07	eb1309e6-5567-437b-82d7-549c1c8d5493	7530	2886	9.68127	0	0	0	Late PPC	-1.5789	-2.27239
ACATGCAGTCGCATGC-7_3	ACATGCAGTCGCATGC-7		Fresh	PPC036	eada4dfd-14cc-4767-8791-4a478eb3fe12	9bff6491-20c4-410a-98f6-4b4ee6aaf97d	90e8222f-2a97-4a3c-9517-fbd7626122fd	6595	2806	8.84003	0	0	1	Late PPC	-3.70082	-3.24418
ACATGCAGTGATTGGG-1_3	ACATGCAGTGATTGGG-1		Fresh	iPSC-PPC034	1eeda2ea-453a-4ff4-9cae-2a68f823d919	ac69bd1c-2131-4391-a2ee-b6c19b219c07	eb1309e6-5567-437b-82d7-549c1c8d5493	3342	1509	19.2998	2	2	3	iPSC	12.6779	2.54177
ACATGCAGTGGATGAC-1_1	ACATGCAGTGGATGAC-1	scRNA_Pool_1	Cryopreserved	PPC027	04cd9285-b478-468a-a055-a9d82c99b016	c7a966f7-e22e-4807-afff-2bae9ca5fc72	9d988cb0-01b1-4d5d-bf4b-3fd3baf149a4	11609	3992	6.97735	0	0	0	Late PPC	-4.15343	1.49274
ACATGCAGTGTATTCG-8_3	ACATGCAGTGTATTCG-8		Fresh	PPC023	fb6028d0-5ef0-4f53-bf73-da3983948ce1	916c0056-cef2-488f-ae44-cb9b1398669e	725e0255-424c-44da-86c9-bc0bc14a21a8	12924	4265	8.17084	1	1	2	Rep. Late PPC	-0.0940229	4.07642
ACATGCAGTGTGGTCC-4_3	ACATGCAGTGTGGTCC-4		Fresh	PPC030	4fd8f0f0-2356-451c-a61f-c30610f1141c	4df98c9a-93f7-4735-80c8-24b1e8943549	7cf9e7b2-28a3-4b42-812b-929516fbce4a	2764	1499	6.54848	0	0	0	Late PPC	-2.52906	0.642151
ACATGCAGTTAGGCCC-1_1	ACATGCAGTTAGGCCC-1	scRNA_Pool_1	Cryopreserved	PPC027	04cd9285-b478-468a-a055-a9d82c99b016	c7a966f7-e22e-4807-afff-2bae9ca5fc72	9d988cb0-01b1-4d5d-bf4b-3fd3baf149a4	7648	2974	9.71496	0	0	0	Late PPC	-2.19784	0.233082
ACATGCAGTTCGGCCA-4_3	ACATGCAGTTCGGCCA-4		Fresh	PPC030	4fd8f0f0-2356-451c-a61f-c30610f1141c	4df98c9a-93f7-4735-80c8-24b1e8943549	7cf9e7b2-28a3-4b42-812b-929516fbce4a	5809	2502	6.21449	0	0	0	Late PPC	-5.39873	1.60307
ACATGCAGTTGACGGA-8_3	ACATGCAGTTGACGGA-8		Fresh	PPC023	fb6028d0-5ef0-4f53-bf73-da3983948ce1	916c0056-cef2-488f-ae44-cb9b1398669e	725e0255-424c-44da-86c9-bc0bc14a21a8	7332	2759	14.1571	0	0	1	Late PPC	-2.0675	-5.16862
ACATGCAGTTTACTGG-8_3	ACATGCAGTTTACTGG-8		Fresh	PPC023	fb6028d0-5ef0-4f53-bf73-da3983948ce1	916c0056-cef2-488f-ae44-cb9b1398669e	725e0255-424c-44da-86c9-bc0bc14a21a8	5594	2520	8.74151	1	1	2	Rep. Late PPC	0.830736	2.72883
ACATGCAGTTTCTTAC-1_1	ACATGCAGTTTCTTAC-1	scRNA_Pool_1	Cryopreserved	PPC023	04cd9285-b478-468a-a055-a9d82c99b016	916c0056-cef2-488f-ae44-cb9b1398669e	725e0255-424c-44da-86c9-bc0bc14a21a8	4541	1564	34.2656	0	0	0	Late PPC	0.419269	-2.9717
ACATGCATCAAAGAAC-4_3	ACATGCATCAAAGAAC-4		Fresh	PPC030	4fd8f0f0-2356-451c-a61f-c30610f1141c	4df98c9a-93f7-4735-80c8-24b1e8943549	7cf9e7b2-28a3-4b42-812b-929516fbce4a	3383	1789	4.72953	0	0	0	Late PPC	-2.42744	3.24479
ACATGCATCACACCCT-4_3	ACATGCATCACACCCT-4		Fresh	PPC030	4fd8f0f0-2356-451c-a61f-c30610f1141c	4df98c9a-93f7-4735-80c8-24b1e8943549	7cf9e7b2-28a3-4b42-812b-929516fbce4a	9586	3655	6.6764	0	0	0	Late PPC	-3.00698	0.537577
ACATGCATCACTACTT-7_3	ACATGCATCACTACTT-7		Fresh	PPC036	eada4dfd-14cc-4767-8791-4a478eb3fe12	9bff6491-20c4-410a-98f6-4b4ee6aaf97d	90e8222f-2a97-4a3c-9517-fbd7626122fd	5266	2542	5.88682	0	0	1	Late PPC	-4.44405	-2.40074
ACATGCATCACTTGGA-8_3	ACATGCATCACTTGGA-8		Fresh	PPC023	fb6028d0-5ef0-4f53-bf73-da3983948ce1	916c0056-cef2-488f-ae44-cb9b1398669e	725e0255-424c-44da-86c9-bc0bc14a21a8	7544	2983	8.70891	0	0	0	Late PPC	0.270018	-0.994458
ACATGCATCATATGGC-4_3	ACATGCATCATATGGC-4		Fresh	PPC030	4fd8f0f0-2356-451c-a61f-c30610f1141c	4df98c9a-93f7-4735-80c8-24b1e8943549	7cf9e7b2-28a3-4b42-812b-929516fbce4a	12531	4190	6.9747	0	0	0	Late PPC	-3.60423	0.494869
ACATGCATCATCTATC-8_3	ACATGCATCATCTATC-8		Fresh	PPC023	fb6028d0-5ef0-4f53-bf73-da3983948ce1	916c0056-cef2-488f-ae44-cb9b1398669e	725e0255-424c-44da-86c9-bc0bc14a21a8	4281	2013	9.01658	0	0	0	Late PPC	-0.238991	-3.095
ACATGCATCATGTCTT-6_3	ACATGCATCATGTCTT-6		Fresh	PPC028	e2308d3d-f183-44e4-b0b7-2dff4a5006da	ee146263-82f5-4ed7-bb49-4300837acc85	c3bb6245-5d1b-4dbc-8b16-b0ca47472e91	6149	2385	2.50447	0	0	0	Late PPC	2.70768	0.168576
ACATGCATCATTTCGT-1_3	ACATGCATCATTTCGT-1		Fresh	iPSC-PPC034	1eeda2ea-453a-4ff4-9cae-2a68f823d919	ac69bd1c-2131-4391-a2ee-b6c19b219c07	eb1309e6-5567-437b-82d7-549c1c8d5493	11866	3508	11.0147	2	2	3	iPSC	13.9621	2.43691
ACATGCATCCATAGGT-2_3	ACATGCATCCATAGGT-2		Fresh	PPC034	3ab5e63d-1d2d-441b-b1c3-7f77fd86e4dd	ac69bd1c-2131-4391-a2ee-b6c19b219c07	eb1309e6-5567-437b-82d7-549c1c8d5493	13407	4605	8.69695	0	0	0	Late PPC	0.372855	0.0473996
ACATGCATCCGACATA-6_3	ACATGCATCCGACATA-6		Fresh	PPC028	e2308d3d-f183-44e4-b0b7-2dff4a5006da	ee146263-82f5-4ed7-bb49-4300837acc85	c3bb6245-5d1b-4dbc-8b16-b0ca47472e91	19123	4878	12.1477	4	4	5	Mesendoderm	6.52171	-5.78337
ACATGCATCCTAGAGT-1_2	ACATGCATCCTAGAGT-1	scRNA_Pool_2	Cryopreserved	PPC150	8f38fc74-ec4a-4014-8462-6e10e018f4c3	0a1bcb9c-aa08-4f75-b564-ff7abc75235c	b48d5663-b599-4d02-a70b-6bd12546041f	19621	5352	7.22185	0	0	1	Late PPC	-4.71909	-0.859151
ACATGCATCGAGATAA-4_3	ACATGCATCGAGATAA-4		Fresh	PPC030	4fd8f0f0-2356-451c-a61f-c30610f1141c	4df98c9a-93f7-4735-80c8-24b1e8943549	7cf9e7b2-28a3-4b42-812b-929516fbce4a	15315	4547	7.05844	1	1	2	Rep. Late PPC	-1.55138	4.95286
ACATGCATCGCTACGG-1_1	ACATGCATCGCTACGG-1	scRNA_Pool_1	Cryopreserved	PPC034	04cd9285-b478-468a-a055-a9d82c99b016	ac69bd1c-2131-4391-a2ee-b6c19b219c07	eb1309e6-5567-437b-82d7-549c1c8d5493	6528	2822	7.1538	0	0	0	Late PPC	-2.38076	2.08841
ACATGCATCGGCATAT-1_1	ACATGCATCGGCATAT-1	scRNA_Pool_1	Cryopreserved	PPC027	04cd9285-b478-468a-a055-a9d82c99b016	c7a966f7-e22e-4807-afff-2bae9ca5fc72	9d988cb0-01b1-4d5d-bf4b-3fd3baf149a4	18649	5344	6.72958	0	0	0	Late PPC	-4.58052	3.41835
ACATGCATCGTACACA-4_3	ACATGCATCGTACACA-4		Fresh	PPC030	4fd8f0f0-2356-451c-a61f-c30610f1141c	4df98c9a-93f7-4735-80c8-24b1e8943549	7cf9e7b2-28a3-4b42-812b-929516fbce4a	3722	1772	4.2719	0	0	0	Late PPC	2.22673	-0.126761
ACATGCATCGTCTCAC-2_3	ACATGCATCGTCTCAC-2		Fresh	PPC034	3ab5e63d-1d2d-441b-b1c3-7f77fd86e4dd	ac69bd1c-2131-4391-a2ee-b6c19b219c07	eb1309e6-5567-437b-82d7-549c1c8d5493	4473	1924	5.05254	4	4	5	Mesendoderm	4.29202	-7.00583
ACATGCATCGTGGACC-1_1	ACATGCATCGTGGACC-1	scRNA_Pool_1	Cryopreserved	PPC034	04cd9285-b478-468a-a055-a9d82c99b016	ac69bd1c-2131-4391-a2ee-b6c19b219c07	eb1309e6-5567-437b-82d7-549c1c8d5493	4523	1940	12.1822	4	4	5	Mesendoderm	5.41848	-7.60161
ACATGCATCGTGTTCC-1_1	ACATGCATCGTGTTCC-1	scRNA_Pool_1	Cryopreserved	PPC034	04cd9285-b478-468a-a055-a9d82c99b016	ac69bd1c-2131-4391-a2ee-b6c19b219c07	eb1309e6-5567-437b-82d7-549c1c8d5493	10533	3922	10.5953	0	0	0	Late PPC	-1.46192	0.84002
ACATGCATCGTTCCCA-4_3	ACATGCATCGTTCCCA-4		Fresh	PPC030	4fd8f0f0-2356-451c-a61f-c30610f1141c	4df98c9a-93f7-4735-80c8-24b1e8943549	7cf9e7b2-28a3-4b42-812b-929516fbce4a	8012	3142	6.34049	4	4	5	Mesendoderm	6.82502	-6.95412
ACATGCATCTCGACGG-7_3	ACATGCATCTCGACGG-7		Fresh	PPC036	eada4dfd-14cc-4767-8791-4a478eb3fe12	9bff6491-20c4-410a-98f6-4b4ee6aaf97d	90e8222f-2a97-4a3c-9517-fbd7626122fd	4248	2193	5.88512	0	0	0	Late PPC	-5.50497	0.365787
ACATGCATCTCTGCCA-4_3	ACATGCATCTCTGCCA-4		Fresh	PPC030	4fd8f0f0-2356-451c-a61f-c30610f1141c	4df98c9a-93f7-4735-80c8-24b1e8943549	7cf9e7b2-28a3-4b42-812b-929516fbce4a	8299	3275	5.86818	1	1	2	Rep. Late PPC	0.854626	5.51257
ACATGCATCTGGCCGA-4_3	ACATGCATCTGGCCGA-4		Fresh	PPC030	4fd8f0f0-2356-451c-a61f-c30610f1141c	4df98c9a-93f7-4735-80c8-24b1e8943549	7cf9e7b2-28a3-4b42-812b-929516fbce4a	10109	3220	4.60975	0	5	6	Early DE	-6.4306	3.88276
ACATTTCAGAGGTATT-4_3	ACATTTCAGAGGTATT-4		Fresh	PPC030	4fd8f0f0-2356-451c-a61f-c30610f1141c	4df98c9a-93f7-4735-80c8-24b1e8943549	7cf9e7b2-28a3-4b42-812b-929516fbce4a	3380	1589	4.61538	0	0	0	Late PPC	-1.32047	-1.90165
ACATTTCAGATGTTGA-1_2	ACATTTCAGATGTTGA-1	scRNA_Pool_2	Cryopreserved	PPC051	8f38fc74-ec4a-4014-8462-6e10e018f4c3	4f63a2f0-b270-48f8-8603-38d0de2bec74	5f5c5255-f41b-46eb-a9bd-7130515e3efc	11359	3872	12.193	0	0	0	Late PPC	0.662099	-1.50456
ACATTTCAGCAACTTC-4_3	ACATTTCAGCAACTTC-4		Fresh	PPC030	4fd8f0f0-2356-451c-a61f-c30610f1141c	4df98c9a-93f7-4735-80c8-24b1e8943549	7cf9e7b2-28a3-4b42-812b-929516fbce4a	7909	3258	5.13339	1	1	2	Rep. Late PPC	0.271457	5.73394
ACATTTCAGCACACAG-3_3	ACATTTCAGCACACAG-3		Fresh	PPC029	4efdab78-1eda-4888-8483-15b519c375dc	9bff6491-20c4-410a-98f6-4b4ee6aaf97d	90e8222f-2a97-4a3c-9517-fbd7626122fd	7807	3240	5.76406	0	0	1	Late PPC	-6.14326	-2.32792
ACATTTCAGCACGTCC-1_2	ACATTTCAGCACGTCC-1	scRNA_Pool_2	Cryopreserved	PPC051	8f38fc74-ec4a-4014-8462-6e10e018f4c3	4f63a2f0-b270-48f8-8603-38d0de2bec74	5f5c5255-f41b-46eb-a9bd-7130515e3efc	7309	2871	7.16924	0	0	0	Late PPC	-0.552313	-2.38247
ACATTTCAGCAGGGAG-1_1	ACATTTCAGCAGGGAG-1	scRNA_Pool_1	Cryopreserved	PPC027	04cd9285-b478-468a-a055-a9d82c99b016	c7a966f7-e22e-4807-afff-2bae9ca5fc72	9d988cb0-01b1-4d5d-bf4b-3fd3baf149a4	21349	5619	8.89503	0	0	6	Late PPC	-5.07745	3.03376
ACATTTCAGCCATTGT-4_3	ACATTTCAGCCATTGT-4		Fresh	PPC030	4fd8f0f0-2356-451c-a61f-c30610f1141c	4df98c9a-93f7-4735-80c8-24b1e8943549	7cf9e7b2-28a3-4b42-812b-929516fbce4a	4741	2106	10.926	1	1	2	Rep. Late PPC	-0.721744	5.28493
ACATTTCAGCCTGAAG-2_3	ACATTTCAGCCTGAAG-2		Fresh	PPC034	3ab5e63d-1d2d-441b-b1c3-7f77fd86e4dd	ac69bd1c-2131-4391-a2ee-b6c19b219c07	eb1309e6-5567-437b-82d7-549c1c8d5493	13049	4292	13.2501	0	0	0	Late PPC	-0.986977	-0.0405138
ACATTTCAGCTCCGAC-6_3	ACATTTCAGCTCCGAC-6		Fresh	PPC028	e2308d3d-f183-44e4-b0b7-2dff4a5006da	ee146263-82f5-4ed7-bb49-4300837acc85	c3bb6245-5d1b-4dbc-8b16-b0ca47472e91	6376	2644	8.31242	3	3	4	Early PPC	5.84275	0.614009
ACATTTCAGGAAAGGT-5_3	ACATTTCAGGAAAGGT-5		Fresh	PPC027	7d700751-e80d-40b6-9e79-0efec5ae5a80	c7a966f7-e22e-4807-afff-2bae9ca5fc72	9d988cb0-01b1-4d5d-bf4b-3fd3baf149a4	3173	1704	6.99653	0	0	0	Late PPC	-2.59799	-2.08192
ACATTTCAGGAACTCG-4_3	ACATTTCAGGAACTCG-4		Fresh	PPC030	4fd8f0f0-2356-451c-a61f-c30610f1141c	4df98c9a-93f7-4735-80c8-24b1e8943549	7cf9e7b2-28a3-4b42-812b-929516fbce4a	5467	2393	5.54234	0	0	0	Late PPC	-4.53198	1.21742
ACATTTCAGGATGAGA-7_3	ACATTTCAGGATGAGA-7		Fresh	PPC036	eada4dfd-14cc-4767-8791-4a478eb3fe12	9bff6491-20c4-410a-98f6-4b4ee6aaf97d	90e8222f-2a97-4a3c-9517-fbd7626122fd	9445	3315	10.9794	5	6	7	Endocrine	-6.93394	4.06336
ACATTTCAGGCAGTCA-1_3	ACATTTCAGGCAGTCA-1		Fresh	iPSC-PPC034	1eeda2ea-453a-4ff4-9cae-2a68f823d919	ac69bd1c-2131-4391-a2ee-b6c19b219c07	eb1309e6-5567-437b-82d7-549c1c8d5493	8257	2890	14.6542	2	2	3	iPSC	12.6765	1.27902
ACATTTCAGGCATCAG-3_3	ACATTTCAGGCATCAG-3		Fresh	PPC029	4efdab78-1eda-4888-8483-15b519c375dc	9bff6491-20c4-410a-98f6-4b4ee6aaf97d	90e8222f-2a97-4a3c-9517-fbd7626122fd	9231	3609	6.02318	1	1	2	Rep. Late PPC	-0.387139	4.65483
ACATTTCAGGCGCTTC-1_1	ACATTTCAGGCGCTTC-1	scRNA_Pool_1	Cryopreserved	PPC034	04cd9285-b478-468a-a055-a9d82c99b016	ac69bd1c-2131-4391-a2ee-b6c19b219c07	eb1309e6-5567-437b-82d7-549c1c8d5493	3314	1643	2.71575	3	3	4	Early PPC	3.82809	-0.285176
ACATTTCAGGCTGAAC-4_3	ACATTTCAGGCTGAAC-4		Fresh	PPC030	4fd8f0f0-2356-451c-a61f-c30610f1141c	4df98c9a-93f7-4735-80c8-24b1e8943549	7cf9e7b2-28a3-4b42-812b-929516fbce4a	4730	2225	5.47569	0	0	0	Late PPC	-3.57591	1.98791
ACATTTCAGTATGGCG-6_3	ACATTTCAGTATGGCG-6		Fresh	PPC028	e2308d3d-f183-44e4-b0b7-2dff4a5006da	ee146263-82f5-4ed7-bb49-4300837acc85	c3bb6245-5d1b-4dbc-8b16-b0ca47472e91	6788	2834	9.81143	5	6	7	Endocrine	0.662115	12.6037
ACATTTCAGTGAGCCA-3_3	ACATTTCAGTGAGCCA-3		Fresh	PPC029	4efdab78-1eda-4888-8483-15b519c375dc	9bff6491-20c4-410a-98f6-4b4ee6aaf97d	90e8222f-2a97-4a3c-9517-fbd7626122fd	11567	3991	5.91337	0	0	1	Late PPC	-6.44671	0.702184
ACATTTCCAAAGGCTG-3_3	ACATTTCCAAAGGCTG-3		Fresh	PPC029	4efdab78-1eda-4888-8483-15b519c375dc	9bff6491-20c4-410a-98f6-4b4ee6aaf97d	90e8222f-2a97-4a3c-9517-fbd7626122fd	18713	5553	13.0177	0	0	1	Late PPC	-7.02786	-2.52509
ACATTTCCAACTCGAT-7_3	ACATTTCCAACTCGAT-7		Fresh	PPC036	eada4dfd-14cc-4767-8791-4a478eb3fe12	9bff6491-20c4-410a-98f6-4b4ee6aaf97d	90e8222f-2a97-4a3c-9517-fbd7626122fd	16168	4935	7.07571	0	0	0	Late PPC	-6.23028	0.999504
ACATTTCCAAGGATGC-1_1	ACATTTCCAAGGATGC-1	scRNA_Pool_1	Cryopreserved	PPC029	04cd9285-b478-468a-a055-a9d82c99b016	9bff6491-20c4-410a-98f6-4b4ee6aaf97d	90e8222f-2a97-4a3c-9517-fbd7626122fd	6139	2421	22.7887	0	0	1	Late PPC	-3.69248	-3.60213
ACATTTCCAATCTCTT-1_1	ACATTTCCAATCTCTT-1	scRNA_Pool_1	Cryopreserved	PPC029	04cd9285-b478-468a-a055-a9d82c99b016	9bff6491-20c4-410a-98f6-4b4ee6aaf97d	90e8222f-2a97-4a3c-9517-fbd7626122fd	13548	4527	3.96368	3	3	4	Early PPC	-3.0514	6.21778
ACATTTCCACACCGAC-1_1	ACATTTCCACACCGAC-1	scRNA_Pool_1	Cryopreserved	PPC034	04cd9285-b478-468a-a055-a9d82c99b016	ac69bd1c-2131-4391-a2ee-b6c19b219c07	eb1309e6-5567-437b-82d7-549c1c8d5493	8197	3081	18.9216	5	6	7	Endocrine	0.457717	12.7255
ACATTTCCACCTGCAG-5_3	ACATTTCCACCTGCAG-5		Fresh	PPC027	7d700751-e80d-40b6-9e79-0efec5ae5a80	c7a966f7-e22e-4807-afff-2bae9ca5fc72	9d988cb0-01b1-4d5d-bf4b-3fd3baf149a4	3547	1796	5.77953	0	0	0	Late PPC	-2.67127	-2.6936
ACATTTCCACTACCCT-7_3	ACATTTCCACTACCCT-7		Fresh	PPC036	eada4dfd-14cc-4767-8791-4a478eb3fe12	9bff6491-20c4-410a-98f6-4b4ee6aaf97d	90e8222f-2a97-4a3c-9517-fbd7626122fd	11190	4360	8.7042	1	1	2	Rep. Late PPC	-0.1229	4.85128
ACATTTCCACTAGGCC-1_1	ACATTTCCACTAGGCC-1	scRNA_Pool_1	Cryopreserved	PPC029	04cd9285-b478-468a-a055-a9d82c99b016	9bff6491-20c4-410a-98f6-4b4ee6aaf97d	90e8222f-2a97-4a3c-9517-fbd7626122fd	6073	2404	23.7609	0	0	1	Late PPC	-4.25045	-3.4102
ACATTTCCACTGGCGT-7_3	ACATTTCCACTGGCGT-7		Fresh	PPC036	eada4dfd-14cc-4767-8791-4a478eb3fe12	9bff6491-20c4-410a-98f6-4b4ee6aaf97d	90e8222f-2a97-4a3c-9517-fbd7626122fd	6457	2782	7.86743	0	0	1	Late PPC	-3.8868	-3.38831
ACATTTCCACTGTGTA-8_3	ACATTTCCACTGTGTA-8		Fresh	PPC023	fb6028d0-5ef0-4f53-bf73-da3983948ce1	916c0056-cef2-488f-ae44-cb9b1398669e	725e0255-424c-44da-86c9-bc0bc14a21a8	3776	1742	8.1303	0	0	0	Late PPC	-0.989203	-3.28652
ACATTTCCAGACAAGC-1_1	ACATTTCCAGACAAGC-1	scRNA_Pool_1	Cryopreserved	PPC034	04cd9285-b478-468a-a055-a9d82c99b016	ac69bd1c-2131-4391-a2ee-b6c19b219c07	eb1309e6-5567-437b-82d7-549c1c8d5493	8719	3065	9.1983	3	3	4	Early PPC	-2.93136	6.30247
ACATTTCCAGCATGCC-1_3	ACATTTCCAGCATGCC-1		Fresh	iPSC-PPC034	1eeda2ea-453a-4ff4-9cae-2a68f823d919	ac69bd1c-2131-4391-a2ee-b6c19b219c07	eb1309e6-5567-437b-82d7-549c1c8d5493	12864	3630	17.4363	2	2	3	iPSC	12.1741	1.2566
ACATTTCCAGCGTATT-1_2	ACATTTCCAGCGTATT-1	scRNA_Pool_2	Cryopreserved	PPC051	8f38fc74-ec4a-4014-8462-6e10e018f4c3	4f63a2f0-b270-48f8-8603-38d0de2bec74	5f5c5255-f41b-46eb-a9bd-7130515e3efc	2925	1425	7.69231	0	0	0	Late PPC	0.760917	-2.47776
ACATTTCCAGGTTCAT-2_3	ACATTTCCAGGTTCAT-2		Fresh	PPC034	3ab5e63d-1d2d-441b-b1c3-7f77fd86e4dd	ac69bd1c-2131-4391-a2ee-b6c19b219c07	eb1309e6-5567-437b-82d7-549c1c8d5493	28209	6529	5.74994	1	1	2	Rep. Late PPC	0.405732	4.96535
ACATTTCCATAGACTC-3_3	ACATTTCCATAGACTC-3		Fresh	PPC029	4efdab78-1eda-4888-8483-15b519c375dc	9bff6491-20c4-410a-98f6-4b4ee6aaf97d	90e8222f-2a97-4a3c-9517-fbd7626122fd	4917	2454	6.67073	0	0	1	Late PPC	-6.59468	-3.40947
ACATTTCCATATCTCT-5_3	ACATTTCCATATCTCT-5		Fresh	PPC027	7d700751-e80d-40b6-9e79-0efec5ae5a80	c7a966f7-e22e-4807-afff-2bae9ca5fc72	9d988cb0-01b1-4d5d-bf4b-3fd3baf149a4	4475	2282	8.53631	0	0	0	Late PPC	-2.84039	-1.47759
ACATTTCCATCATCTT-6_3	ACATTTCCATCATCTT-6		Fresh	PPC028	e2308d3d-f183-44e4-b0b7-2dff4a5006da	ee146263-82f5-4ed7-bb49-4300837acc85	c3bb6245-5d1b-4dbc-8b16-b0ca47472e91	2461	1200	0.325071	4	4	5	Mesendoderm	5.02758	-6.08297
ACATTTCCATGCGGTC-8_3	ACATTTCCATGCGGTC-8		Fresh	PPC023	fb6028d0-5ef0-4f53-bf73-da3983948ce1	916c0056-cef2-488f-ae44-cb9b1398669e	725e0255-424c-44da-86c9-bc0bc14a21a8	6245	2593	4.48359	0	0	0	Late PPC	-0.858986	-0.6004
ACATTTCCATGCTGCG-4_3	ACATTTCCATGCTGCG-4		Fresh	PPC030	4fd8f0f0-2356-451c-a61f-c30610f1141c	4df98c9a-93f7-4735-80c8-24b1e8943549	7cf9e7b2-28a3-4b42-812b-929516fbce4a	3880	1826	7.39691	0	0	0	Late PPC	-5.73203	1.93646
ACATTTCCATTGACCA-2_3	ACATTTCCATTGACCA-2		Fresh	PPC034	3ab5e63d-1d2d-441b-b1c3-7f77fd86e4dd	ac69bd1c-2131-4391-a2ee-b6c19b219c07	eb1309e6-5567-437b-82d7-549c1c8d5493	5800	2648	7.86207	0	0	0	Late PPC	1.37431	0.755683
ACATTTCGTAACCCGC-1_3	ACATTTCGTAACCCGC-1		Fresh	iPSC-PPC034	1eeda2ea-453a-4ff4-9cae-2a68f823d919	ac69bd1c-2131-4391-a2ee-b6c19b219c07	eb1309e6-5567-437b-82d7-549c1c8d5493	15327	4276	11.7897	2	2	3	iPSC	14.6253	1.1508
ACATTTCGTACCTGTA-8_3	ACATTTCGTACCTGTA-8		Fresh	PPC023	fb6028d0-5ef0-4f53-bf73-da3983948ce1	916c0056-cef2-488f-ae44-cb9b1398669e	725e0255-424c-44da-86c9-bc0bc14a21a8	9033	3437	8.97819	0	0	0	Late PPC	-0.0753932	-1.12051
ACATTTCGTACTGCCG-3_3	ACATTTCGTACTGCCG-3		Fresh	PPC029	4efdab78-1eda-4888-8483-15b519c375dc	9bff6491-20c4-410a-98f6-4b4ee6aaf97d	90e8222f-2a97-4a3c-9517-fbd7626122fd	12681	4082	7.0026	0	0	0	Late PPC	-5.69821	0.232621
ACATTTCGTACTGTTG-7_3	ACATTTCGTACTGTTG-7		Fresh	PPC036	eada4dfd-14cc-4767-8791-4a478eb3fe12	9bff6491-20c4-410a-98f6-4b4ee6aaf97d	90e8222f-2a97-4a3c-9517-fbd7626122fd	3843	1969	7.78038	0	0	1	Late PPC	-4.54593	-1.78844
ACATTTCGTATCACCA-4_3	ACATTTCGTATCACCA-4		Fresh	PPC030	4fd8f0f0-2356-451c-a61f-c30610f1141c	4df98c9a-93f7-4735-80c8-24b1e8943549	7cf9e7b2-28a3-4b42-812b-929516fbce4a	13434	4329	4.22808	0	0	0	Late PPC	-2.32838	1.49905
ACATTTCGTATTGAGA-1_1	ACATTTCGTATTGAGA-1	scRNA_Pool_1	Cryopreserved	PPC027	04cd9285-b478-468a-a055-a9d82c99b016	c7a966f7-e22e-4807-afff-2bae9ca5fc72	9d988cb0-01b1-4d5d-bf4b-3fd3baf149a4	6323	2362	19.6742	0	0	0	Late PPC	-0.546331	-2.2415
ACATTTCGTCGAGATG-1_3	ACATTTCGTCGAGATG-1		Fresh	iPSC-PPC034	1eeda2ea-453a-4ff4-9cae-2a68f823d919	ac69bd1c-2131-4391-a2ee-b6c19b219c07	eb1309e6-5567-437b-82d7-549c1c8d5493	11033	3457	12.4082	2	2	3	iPSC	14.7926	1.63052
ACATTTCGTCGTGCCA-3_3	ACATTTCGTCGTGCCA-3		Fresh	PPC029	4efdab78-1eda-4888-8483-15b519c375dc	9bff6491-20c4-410a-98f6-4b4ee6aaf97d	90e8222f-2a97-4a3c-9517-fbd7626122fd	15629	4911	8.06194	0	0	1	Late PPC	-4.82212	-1.46721
ACATTTCGTCTAACGT-1_1	ACATTTCGTCTAACGT-1	scRNA_Pool_1	Cryopreserved	PPC027	04cd9285-b478-468a-a055-a9d82c99b016	c7a966f7-e22e-4807-afff-2bae9ca5fc72	9d988cb0-01b1-4d5d-bf4b-3fd3baf149a4	29270	6771	5.56201	0	5	6	Early DE	-5.27953	3.086
ACATTTCGTCTCCTGT-1_1	ACATTTCGTCTCCTGT-1	scRNA_Pool_1	Cryopreserved	PPC023	04cd9285-b478-468a-a055-a9d82c99b016	916c0056-cef2-488f-ae44-cb9b1398669e	725e0255-424c-44da-86c9-bc0bc14a21a8	7218	2964	4.40565	0	0	0	Late PPC	0.673401	0.685567
ACATTTCGTCTGGTTA-7_3	ACATTTCGTCTGGTTA-7		Fresh	PPC036	eada4dfd-14cc-4767-8791-4a478eb3fe12	9bff6491-20c4-410a-98f6-4b4ee6aaf97d	90e8222f-2a97-4a3c-9517-fbd7626122fd	9997	3804	7.54226	0	0	0	Late PPC	-5.65079	0.226579
ACATTTCGTCTTTATC-2_3	ACATTTCGTCTTTATC-2		Fresh	PPC034	3ab5e63d-1d2d-441b-b1c3-7f77fd86e4dd	ac69bd1c-2131-4391-a2ee-b6c19b219c07	eb1309e6-5567-437b-82d7-549c1c8d5493	6979	3052	7.10704	0	0	0	Late PPC	-2.42348	2.5128
ACATTTCGTGAGATTA-7_3	ACATTTCGTGAGATTA-7		Fresh	PPC036	eada4dfd-14cc-4767-8791-4a478eb3fe12	9bff6491-20c4-410a-98f6-4b4ee6aaf97d	90e8222f-2a97-4a3c-9517-fbd7626122fd	9246	3521	8.25222	0	0	1	Late PPC	-4.07997	-3.62964
ACATTTCGTGCACATT-7_3	ACATTTCGTGCACATT-7		Fresh	PPC036	eada4dfd-14cc-4767-8791-4a478eb3fe12	9bff6491-20c4-410a-98f6-4b4ee6aaf97d	90e8222f-2a97-4a3c-9517-fbd7626122fd	4402	2174	8.10995	0	0	1	Late PPC	-4.32994	-1.78677
ACATTTCGTGCCGGTT-2_3	ACATTTCGTGCCGGTT-2		Fresh	PPC034	3ab5e63d-1d2d-441b-b1c3-7f77fd86e4dd	ac69bd1c-2131-4391-a2ee-b6c19b219c07	eb1309e6-5567-437b-82d7-549c1c8d5493	3605	1962	6.82386	0	0	0	Late PPC	-1.23318	-2.77037
ACATTTCGTGCGGATA-8_3	ACATTTCGTGCGGATA-8		Fresh	PPC023	fb6028d0-5ef0-4f53-bf73-da3983948ce1	916c0056-cef2-488f-ae44-cb9b1398669e	725e0255-424c-44da-86c9-bc0bc14a21a8	3142	1701	6.97008	0	0	0	Late PPC	-1.25505	-1.67527
ACATTTCGTGCTGTCG-7_3	ACATTTCGTGCTGTCG-7		Fresh	PPC036	eada4dfd-14cc-4767-8791-4a478eb3fe12	9bff6491-20c4-410a-98f6-4b4ee6aaf97d	90e8222f-2a97-4a3c-9517-fbd7626122fd	2465	1540	7.95132	5	6	7	Endocrine	-0.287546	13.3402
ACATTTCGTGTGTGTT-3_3	ACATTTCGTGTGTGTT-3		Fresh	PPC029	4efdab78-1eda-4888-8483-15b519c375dc	9bff6491-20c4-410a-98f6-4b4ee6aaf97d	90e8222f-2a97-4a3c-9517-fbd7626122fd	6740	2847	12.1513	0	0	1	Late PPC	-7.18901	-2.44572
ACATTTCGTTACGTAC-2_3	ACATTTCGTTACGTAC-2		Fresh	PPC034	3ab5e63d-1d2d-441b-b1c3-7f77fd86e4dd	ac69bd1c-2131-4391-a2ee-b6c19b219c07	eb1309e6-5567-437b-82d7-549c1c8d5493	4759	2362	6.11473	0	0	0	Late PPC	1.60187	0.252725
ACATTTCGTTAGGGAC-4_3	ACATTTCGTTAGGGAC-4		Fresh	PPC030	4fd8f0f0-2356-451c-a61f-c30610f1141c	4df98c9a-93f7-4735-80c8-24b1e8943549	7cf9e7b2-28a3-4b42-812b-929516fbce4a	8737	3145	4.54389	0	0	0	Late PPC	-3.43764	2.65386
ACATTTCGTTCCGCTT-1_2	ACATTTCGTTCCGCTT-1	scRNA_Pool_2	Cryopreserved	PPC150	8f38fc74-ec4a-4014-8462-6e10e018f4c3	0a1bcb9c-aa08-4f75-b564-ff7abc75235c	b48d5663-b599-4d02-a70b-6bd12546041f	1797	1055	0.779076	0	0	1	Late PPC	-2.93308	-4.25809
ACATTTCGTTCTGAGT-5_3	ACATTTCGTTCTGAGT-5		Fresh	PPC027	7d700751-e80d-40b6-9e79-0efec5ae5a80	c7a966f7-e22e-4807-afff-2bae9ca5fc72	9d988cb0-01b1-4d5d-bf4b-3fd3baf149a4	4073	2096	4.86128	0	0	0	Late PPC	-3.26241	1.23179
ACATTTCTCAACACCA-4_3	ACATTTCTCAACACCA-4		Fresh	PPC030	4fd8f0f0-2356-451c-a61f-c30610f1141c	4df98c9a-93f7-4735-80c8-24b1e8943549	7cf9e7b2-28a3-4b42-812b-929516fbce4a	3603	1863	6.46683	0	0	0	Late PPC	-1.68059	-0.769931
ACATTTCTCAATGTCG-1_3	ACATTTCTCAATGTCG-1		Fresh	iPSC-PPC034	1eeda2ea-453a-4ff4-9cae-2a68f823d919	ac69bd1c-2131-4391-a2ee-b6c19b219c07	eb1309e6-5567-437b-82d7-549c1c8d5493	3040	1442	0.296053	2	2	3	iPSC	13.0524	3.58433
ACATTTCTCACAAGAA-1_3	ACATTTCTCACAAGAA-1		Fresh	iPSC-PPC034	1eeda2ea-453a-4ff4-9cae-2a68f823d919	ac69bd1c-2131-4391-a2ee-b6c19b219c07	eb1309e6-5567-437b-82d7-549c1c8d5493	2622	1361	13.2723	2	2	3	iPSC	12.385	1.89046
ACATTTCTCACCATCC-7_3	ACATTTCTCACCATCC-7		Fresh	PPC036	eada4dfd-14cc-4767-8791-4a478eb3fe12	9bff6491-20c4-410a-98f6-4b4ee6aaf97d	90e8222f-2a97-4a3c-9517-fbd7626122fd	3673	2053	10.7814	0	0	1	Late PPC	-5.62189	-3.90772
ACATTTCTCACTGGGC-8_3	ACATTTCTCACTGGGC-8		Fresh	PPC023	fb6028d0-5ef0-4f53-bf73-da3983948ce1	916c0056-cef2-488f-ae44-cb9b1398669e	725e0255-424c-44da-86c9-bc0bc14a21a8	8198	3242	9.80727	0	0	0	Late PPC	0.532468	-2.10853
ACATTTCTCACTGTTT-1_1	ACATTTCTCACTGTTT-1	scRNA_Pool_1	Cryopreserved	PPC029	04cd9285-b478-468a-a055-a9d82c99b016	9bff6491-20c4-410a-98f6-4b4ee6aaf97d	90e8222f-2a97-4a3c-9517-fbd7626122fd	3531	1705	11.1017	0	0	1	Late PPC	-2.49093	-4.89682
ACATTTCTCCATCTCG-8_3	ACATTTCTCCATCTCG-8		Fresh	PPC023	fb6028d0-5ef0-4f53-bf73-da3983948ce1	916c0056-cef2-488f-ae44-cb9b1398669e	725e0255-424c-44da-86c9-bc0bc14a21a8	9261	3592	7.27783	1	1	2	Rep. Late PPC	0.391872	5.66368
ACATTTCTCCCATAGA-2_3	ACATTTCTCCCATAGA-2		Fresh	PPC034	3ab5e63d-1d2d-441b-b1c3-7f77fd86e4dd	ac69bd1c-2131-4391-a2ee-b6c19b219c07	eb1309e6-5567-437b-82d7-549c1c8d5493	7967	2998	5.84913	1	1	2	Rep. Late PPC	-4.56507	3.73518
ACATTTCTCCGTACGG-8_3	ACATTTCTCCGTACGG-8		Fresh	PPC023	fb6028d0-5ef0-4f53-bf73-da3983948ce1	916c0056-cef2-488f-ae44-cb9b1398669e	725e0255-424c-44da-86c9-bc0bc14a21a8	9010	3515	9.1232	0	0	0	Late PPC	-0.591406	1.0241
ACATTTCTCCGTGACG-7_3	ACATTTCTCCGTGACG-7		Fresh	PPC036	eada4dfd-14cc-4767-8791-4a478eb3fe12	9bff6491-20c4-410a-98f6-4b4ee6aaf97d	90e8222f-2a97-4a3c-9517-fbd7626122fd	6442	2760	11.2077	0	0	1	Late PPC	-4.69782	-3.67809
ACATTTCTCCTGTACC-1_2	ACATTTCTCCTGTACC-1	scRNA_Pool_2	Cryopreserved	PPC150	8f38fc74-ec4a-4014-8462-6e10e018f4c3	0a1bcb9c-aa08-4f75-b564-ff7abc75235c	b48d5663-b599-4d02-a70b-6bd12546041f	50895	8489	7.36615	0	0	0	Late PPC	-4.74745	1.703
ACATTTCTCCTTCAGC-5_3	ACATTTCTCCTTCAGC-5		Fresh	PPC027	7d700751-e80d-40b6-9e79-0efec5ae5a80	c7a966f7-e22e-4807-afff-2bae9ca5fc72	9d988cb0-01b1-4d5d-bf4b-3fd3baf149a4	5014	2572	5.50459	1	1	2	Rep. Late PPC	0.46211	4.03606
ACATTTCTCGAACTCA-3_3	ACATTTCTCGAACTCA-3		Fresh	PPC029	4efdab78-1eda-4888-8483-15b519c375dc	9bff6491-20c4-410a-98f6-4b4ee6aaf97d	90e8222f-2a97-4a3c-9517-fbd7626122fd	10121	3562	5.86899	0	0	1	Late PPC	-4.98031	-0.447886
ACATTTCTCGATTGAC-7_3	ACATTTCTCGATTGAC-7		Fresh	PPC036	eada4dfd-14cc-4767-8791-4a478eb3fe12	9bff6491-20c4-410a-98f6-4b4ee6aaf97d	90e8222f-2a97-4a3c-9517-fbd7626122fd	6504	3010	11.1316	0	0	1	Late PPC	-6.22327	-3.71554
ACATTTCTCGCCTTTG-6_3	ACATTTCTCGCCTTTG-6		Fresh	PPC028	e2308d3d-f183-44e4-b0b7-2dff4a5006da	ee146263-82f5-4ed7-bb49-4300837acc85	c3bb6245-5d1b-4dbc-8b16-b0ca47472e91	15729	4510	7.1969	3	3	4	Early PPC	5.88654	-1.14715
ACATTTCTCGGCGATC-1_1	ACATTTCTCGGCGATC-1	scRNA_Pool_1	Cryopreserved	PPC023	04cd9285-b478-468a-a055-a9d82c99b016	916c0056-cef2-488f-ae44-cb9b1398669e	725e0255-424c-44da-86c9-bc0bc14a21a8	4259	1809	24.1841	0	0	0	Late PPC	-0.123669	-0.494086
ACATTTCTCGGCTCTT-5_3	ACATTTCTCGGCTCTT-5		Fresh	PPC027	7d700751-e80d-40b6-9e79-0efec5ae5a80	c7a966f7-e22e-4807-afff-2bae9ca5fc72	9d988cb0-01b1-4d5d-bf4b-3fd3baf149a4	5011	2455	7.5434	0	0	0	Late PPC	-3.46337	0.316821
ACATTTCTCGTCTAAG-2_3	ACATTTCTCGTCTAAG-2		Fresh	PPC034	3ab5e63d-1d2d-441b-b1c3-7f77fd86e4dd	ac69bd1c-2131-4391-a2ee-b6c19b219c07	eb1309e6-5567-437b-82d7-549c1c8d5493	1944	1148	8.28189	1	1	2	Rep. Late PPC	1.95032	4.94727
ACATTTCTCTAAGGAA-7_3	ACATTTCTCTAAGGAA-7		Fresh	PPC036	eada4dfd-14cc-4767-8791-4a478eb3fe12	9bff6491-20c4-410a-98f6-4b4ee6aaf97d	90e8222f-2a97-4a3c-9517-fbd7626122fd	6134	2689	8.60776	0	0	1	Late PPC	-4.68773	-3.30125
ACATTTCTCTATCCAT-1_3	ACATTTCTCTATCCAT-1		Fresh	iPSC-PPC034	1eeda2ea-453a-4ff4-9cae-2a68f823d919	ac69bd1c-2131-4391-a2ee-b6c19b219c07	eb1309e6-5567-437b-82d7-549c1c8d5493	10853	3549	13.2959	2	2	3	iPSC	13.4059	-0.231113
ACATTTCTCTCCGTGT-5_3	ACATTTCTCTCCGTGT-5		Fresh	PPC027	7d700751-e80d-40b6-9e79-0efec5ae5a80	c7a966f7-e22e-4807-afff-2bae9ca5fc72	9d988cb0-01b1-4d5d-bf4b-3fd3baf149a4	9532	3478	6.56735	0	0	0	Late PPC	-3.93917	0.230645
ACATTTCTCTCGTTTA-1_2	ACATTTCTCTCGTTTA-1	scRNA_Pool_2	Cryopreserved	PPC051	8f38fc74-ec4a-4014-8462-6e10e018f4c3	4f63a2f0-b270-48f8-8603-38d0de2bec74	5f5c5255-f41b-46eb-a9bd-7130515e3efc	8342	3237	8.24742	0	0	0	Late PPC	-1.40961	-1.15425
ACATTTCTCTCTGGTC-3_3	ACATTTCTCTCTGGTC-3		Fresh	PPC029	4efdab78-1eda-4888-8483-15b519c375dc	9bff6491-20c4-410a-98f6-4b4ee6aaf97d	90e8222f-2a97-4a3c-9517-fbd7626122fd	9256	3598	7.26016	0	0	1	Late PPC	-5.94185	-1.48889
ACATTTCTCTGGGAGA-7_3	ACATTTCTCTGGGAGA-7		Fresh	PPC036	eada4dfd-14cc-4767-8791-4a478eb3fe12	9bff6491-20c4-410a-98f6-4b4ee6aaf97d	90e8222f-2a97-4a3c-9517-fbd7626122fd	3233	1649	11.9394	0	0	1	Late PPC	-3.98651	-2.72002
ACATTTCTCTGTCCCA-1_1	ACATTTCTCTGTCCCA-1	scRNA_Pool_1	Cryopreserved	PPC027	04cd9285-b478-468a-a055-a9d82c99b016	c7a966f7-e22e-4807-afff-2bae9ca5fc72	9d988cb0-01b1-4d5d-bf4b-3fd3baf149a4	6837	2794	7.57642	0	0	0	Late PPC	-2.99896	-1.81408
ACATTTCTCTTACACT-1_1	ACATTTCTCTTACACT-1	scRNA_Pool_1	Cryopreserved	PPC029	04cd9285-b478-468a-a055-a9d82c99b016	9bff6491-20c4-410a-98f6-4b4ee6aaf97d	90e8222f-2a97-4a3c-9517-fbd7626122fd	6966	3086	6.77577	0	0	1	Late PPC	-6.5373	-1.62801
ACCAAACAGAGTCAGC-5_3	ACCAAACAGAGTCAGC-5		Fresh	PPC027	7d700751-e80d-40b6-9e79-0efec5ae5a80	c7a966f7-e22e-4807-afff-2bae9ca5fc72	9d988cb0-01b1-4d5d-bf4b-3fd3baf149a4	4558	2246	11.3646	1	1	2	Rep. Late PPC	-3.08266	-2.20071
ACCAAACAGATGGGCT-1_2	ACCAAACAGATGGGCT-1	scRNA_Pool_2	Cryopreserved	PPC150	8f38fc74-ec4a-4014-8462-6e10e018f4c3	0a1bcb9c-aa08-4f75-b564-ff7abc75235c	b48d5663-b599-4d02-a70b-6bd12546041f	1270	893	1.81102	0	0	0	Late PPC	-5.00285	-0.00258019
ACCAAACAGATTGTGA-3_3	ACCAAACAGATTGTGA-3		Fresh	PPC029	4efdab78-1eda-4888-8483-15b519c375dc	9bff6491-20c4-410a-98f6-4b4ee6aaf97d	90e8222f-2a97-4a3c-9517-fbd7626122fd	9013	3482	13.8578	0	0	1	Late PPC	-6.63629	-2.8784
ACCAAACAGCAACCAG-6_3	ACCAAACAGCAACCAG-6		Fresh	PPC028	e2308d3d-f183-44e4-b0b7-2dff4a5006da	ee146263-82f5-4ed7-bb49-4300837acc85	c3bb6245-5d1b-4dbc-8b16-b0ca47472e91	11181	3705	8.89008	4	4	5	Mesendoderm	6.93822	-6.02064
ACCAAACAGCATAGGC-3_3	ACCAAACAGCATAGGC-3		Fresh	PPC029	4efdab78-1eda-4888-8483-15b519c375dc	9bff6491-20c4-410a-98f6-4b4ee6aaf97d	90e8222f-2a97-4a3c-9517-fbd7626122fd	18644	5750	7.62712	1	1	2	Rep. Late PPC	0.534605	6.20845
ACCAAACAGCCTCAGC-1_3	ACCAAACAGCCTCAGC-1		Fresh	iPSC-PPC034	1eeda2ea-453a-4ff4-9cae-2a68f823d919	ac69bd1c-2131-4391-a2ee-b6c19b219c07	eb1309e6-5567-437b-82d7-549c1c8d5493	8423	2959	16.6449	2	2	3	iPSC	12.8557	0.707781
ACCAAACAGCGTACAG-7_3	ACCAAACAGCGTACAG-7		Fresh	PPC036	eada4dfd-14cc-4767-8791-4a478eb3fe12	9bff6491-20c4-410a-98f6-4b4ee6aaf97d	90e8222f-2a97-4a3c-9517-fbd7626122fd	6371	2621	7.95793	1	1	2	Rep. Late PPC	-5.0981	-1.26011
ACCAAACAGCTCGCAC-4_3	ACCAAACAGCTCGCAC-4		Fresh	PPC030	4fd8f0f0-2356-451c-a61f-c30610f1141c	4df98c9a-93f7-4735-80c8-24b1e8943549	7cf9e7b2-28a3-4b42-812b-929516fbce4a	5965	2655	6.30344	0	0	0	Late PPC	-3.80053	1.63742
ACCAAACAGGATTACA-2_3	ACCAAACAGGATTACA-2		Fresh	PPC034	3ab5e63d-1d2d-441b-b1c3-7f77fd86e4dd	ac69bd1c-2131-4391-a2ee-b6c19b219c07	eb1309e6-5567-437b-82d7-549c1c8d5493	11226	3601	15.4285	0	0	0	Late PPC	-2.0435	1.95121
ACCAAACAGGCTATCT-7_3	ACCAAACAGGCTATCT-7		Fresh	PPC036	eada4dfd-14cc-4767-8791-4a478eb3fe12	9bff6491-20c4-410a-98f6-4b4ee6aaf97d	90e8222f-2a97-4a3c-9517-fbd7626122fd	2643	1542	9.38328	0	0	1	Late PPC	-3.48027	-3.74692
ACCAAACAGGGTACGT-3_3	ACCAAACAGGGTACGT-3		Fresh	PPC029	4efdab78-1eda-4888-8483-15b519c375dc	9bff6491-20c4-410a-98f6-4b4ee6aaf97d	90e8222f-2a97-4a3c-9517-fbd7626122fd	2833	1579	6.45958	0	0	1	Late PPC	-7.01196	-0.229846
ACCAAACAGGGTCACA-1_1	ACCAAACAGGGTCACA-1	scRNA_Pool_1	Cryopreserved	PPC027	04cd9285-b478-468a-a055-a9d82c99b016	c7a966f7-e22e-4807-afff-2bae9ca5fc72	9d988cb0-01b1-4d5d-bf4b-3fd3baf149a4	8861	3689	4.77373	1	1	2	Rep. Late PPC	-0.174069	3.84472
ACCAAACAGTAAACGT-8_3	ACCAAACAGTAAACGT-8		Fresh	PPC023	fb6028d0-5ef0-4f53-bf73-da3983948ce1	916c0056-cef2-488f-ae44-cb9b1398669e	725e0255-424c-44da-86c9-bc0bc14a21a8	6227	2673	7.7726	1	1	2	Rep. Late PPC	-0.258051	3.14259
ACCAAACAGTAACGTA-1_3	ACCAAACAGTAACGTA-1		Fresh	iPSC-PPC034	1eeda2ea-453a-4ff4-9cae-2a68f823d919	ac69bd1c-2131-4391-a2ee-b6c19b219c07	eb1309e6-5567-437b-82d7-549c1c8d5493	12853	3911	10.6823	2	2	3	iPSC	13.4813	0.616772
ACCAAACAGTCAGCCC-1_1	ACCAAACAGTCAGCCC-1	scRNA_Pool_1	Cryopreserved	PPC027	04cd9285-b478-468a-a055-a9d82c99b016	c7a966f7-e22e-4807-afff-2bae9ca5fc72	9d988cb0-01b1-4d5d-bf4b-3fd3baf149a4	21384	5270	6.41134	0	0	0	Late PPC	-4.4638	3.17176
ACCAAACAGTGCAGGT-1_1	ACCAAACAGTGCAGGT-1	scRNA_Pool_1	Cryopreserved	PPC034	04cd9285-b478-468a-a055-a9d82c99b016	ac69bd1c-2131-4391-a2ee-b6c19b219c07	eb1309e6-5567-437b-82d7-549c1c8d5493	6863	2750	8.36369	0	0	0	Late PPC	1.58758	0.848614
ACCAAACAGTGCTCAT-2_3	ACCAAACAGTGCTCAT-2		Fresh	PPC034	3ab5e63d-1d2d-441b-b1c3-7f77fd86e4dd	ac69bd1c-2131-4391-a2ee-b6c19b219c07	eb1309e6-5567-437b-82d7-549c1c8d5493	4787	2336	6.831	0	0	0	Late PPC	1.47433	0.54259
ACCAAACAGTTCAACC-1_2	ACCAAACAGTTCAACC-1	scRNA_Pool_2	Cryopreserved	PPC134	8f38fc74-ec4a-4014-8462-6e10e018f4c3	2302e931-a8d5-454d-83cf-f86e41c1e901	a140d6d1-9fbf-4645-a083-b870bf2f0f67	21189	6057	10.345	1	1	2	Rep. Late PPC	1.22402	5.25728
ACCAAACAGTTTGTCG-4_3	ACCAAACAGTTTGTCG-4		Fresh	PPC030	4fd8f0f0-2356-451c-a61f-c30610f1141c	4df98c9a-93f7-4735-80c8-24b1e8943549	7cf9e7b2-28a3-4b42-812b-929516fbce4a	5285	2437	5.61968	1	1	2	Rep. Late PPC	-0.822314	3.0202
ACCAAACCAAACCGGA-6_3	ACCAAACCAAACCGGA-6		Fresh	PPC028	e2308d3d-f183-44e4-b0b7-2dff4a5006da	ee146263-82f5-4ed7-bb49-4300837acc85	c3bb6245-5d1b-4dbc-8b16-b0ca47472e91	22081	5647	7.54495	3	3	4	Early PPC	4.08225	1.42828
ACCAAACCAAAGGGTC-1_3	ACCAAACCAAAGGGTC-1		Fresh	iPSC-PPC034	1eeda2ea-453a-4ff4-9cae-2a68f823d919	ac69bd1c-2131-4391-a2ee-b6c19b219c07	eb1309e6-5567-437b-82d7-549c1c8d5493	11139	3376	14.6422	2	2	3	iPSC	13.7388	0.965368
ACCAAACCAACGATTC-5_3	ACCAAACCAACGATTC-5		Fresh	PPC027	7d700751-e80d-40b6-9e79-0efec5ae5a80	c7a966f7-e22e-4807-afff-2bae9ca5fc72	9d988cb0-01b1-4d5d-bf4b-3fd3baf149a4	11679	4158	7.69758	1	1	2	Rep. Late PPC	-0.19535	4.62307
ACCAAACCAACTGCTA-6_3	ACCAAACCAACTGCTA-6		Fresh	PPC028	e2308d3d-f183-44e4-b0b7-2dff4a5006da	ee146263-82f5-4ed7-bb49-4300837acc85	c3bb6245-5d1b-4dbc-8b16-b0ca47472e91	5933	2373	6.52284	3	3	4	Early PPC	5.45796	-0.617992
ACCAAACCACGCAGTC-1_1	ACCAAACCACGCAGTC-1	scRNA_Pool_1	Cryopreserved	PPC034	04cd9285-b478-468a-a055-a9d82c99b016	ac69bd1c-2131-4391-a2ee-b6c19b219c07	eb1309e6-5567-437b-82d7-549c1c8d5493	15597	4802	7.32833	0	0	0	Late PPC	-1.11676	1.86815
ACCAAACCACTTGTGA-1_1	ACCAAACCACTTGTGA-1	scRNA_Pool_1	Cryopreserved	PPC023	04cd9285-b478-468a-a055-a9d82c99b016	916c0056-cef2-488f-ae44-cb9b1398669e	725e0255-424c-44da-86c9-bc0bc14a21a8	8992	3444	12.9448	0	0	0	Late PPC	-1.02266	0.379276
ACCAAACCAGAGATTA-8_3	ACCAAACCAGAGATTA-8		Fresh	PPC023	fb6028d0-5ef0-4f53-bf73-da3983948ce1	916c0056-cef2-488f-ae44-cb9b1398669e	725e0255-424c-44da-86c9-bc0bc14a21a8	16075	4874	7.22862	1	1	2	Rep. Late PPC	-0.338142	2.96977
ACCAAACCAGATGCGA-5_3	ACCAAACCAGATGCGA-5		Fresh	PPC027	7d700751-e80d-40b6-9e79-0efec5ae5a80	c7a966f7-e22e-4807-afff-2bae9ca5fc72	9d988cb0-01b1-4d5d-bf4b-3fd3baf149a4	3745	1973	8.59813	0	0	0	Late PPC	-3.52705	-1.34907
ACCAAACCAGGACGAT-1_1	ACCAAACCAGGACGAT-1	scRNA_Pool_1	Cryopreserved	PPC023	04cd9285-b478-468a-a055-a9d82c99b016	916c0056-cef2-488f-ae44-cb9b1398669e	725e0255-424c-44da-86c9-bc0bc14a21a8	14565	4697	7.09234	1	1	2	Rep. Late PPC	1.77522	5.3299
ACCAAACCAGTAACAA-6_3	ACCAAACCAGTAACAA-6		Fresh	PPC028	e2308d3d-f183-44e4-b0b7-2dff4a5006da	ee146263-82f5-4ed7-bb49-4300837acc85	c3bb6245-5d1b-4dbc-8b16-b0ca47472e91	7590	2860	8.11594	3	3	4	Early PPC	6.51358	-0.946713
ACCAAACCATACAGAA-4_3	ACCAAACCATACAGAA-4		Fresh	PPC030	4fd8f0f0-2356-451c-a61f-c30610f1141c	4df98c9a-93f7-4735-80c8-24b1e8943549	7cf9e7b2-28a3-4b42-812b-929516fbce4a	6427	2628	6.02147	0	0	0	Late PPC	-3.51726	2.86348
ACCAAACCATCATTTC-7_3	ACCAAACCATCATTTC-7		Fresh	PPC036	eada4dfd-14cc-4767-8791-4a478eb3fe12	9bff6491-20c4-410a-98f6-4b4ee6aaf97d	90e8222f-2a97-4a3c-9517-fbd7626122fd	11780	4032	6.24788	0	0	0	Late PPC	-5.31419	0.0525228
ACCAAACCATCCGCGA-4_3	ACCAAACCATCCGCGA-4		Fresh	PPC030	4fd8f0f0-2356-451c-a61f-c30610f1141c	4df98c9a-93f7-4735-80c8-24b1e8943549	7cf9e7b2-28a3-4b42-812b-929516fbce4a	6209	2856	6.2651	1	1	2	Rep. Late PPC	0.473967	5.21923
ACCAAACCATCGCTAA-1_1	ACCAAACCATCGCTAA-1	scRNA_Pool_1	Cryopreserved	PPC027	04cd9285-b478-468a-a055-a9d82c99b016	c7a966f7-e22e-4807-afff-2bae9ca5fc72	9d988cb0-01b1-4d5d-bf4b-3fd3baf149a4	16806	5255	4.96251	1	1	2	Rep. Late PPC	0.47274	4.63334
ACCAAACCATGGCACC-7_3	ACCAAACCATGGCACC-7		Fresh	PPC036	eada4dfd-14cc-4767-8791-4a478eb3fe12	9bff6491-20c4-410a-98f6-4b4ee6aaf97d	90e8222f-2a97-4a3c-9517-fbd7626122fd	2681	1382	8.20589	0	0	1	Late PPC	-2.64326	-4.29674
ACCAAACCATTAAGCC-1_2	ACCAAACCATTAAGCC-1	scRNA_Pool_2	Cryopreserved	PPC051	8f38fc74-ec4a-4014-8462-6e10e018f4c3	4f63a2f0-b270-48f8-8603-38d0de2bec74	5f5c5255-f41b-46eb-a9bd-7130515e3efc	35751	6888	8.9536	0	0	1	Late PPC	-6.8631	-0.354274
ACCAAACCATTGTAGC-7_3	ACCAAACCATTGTAGC-7		Fresh	PPC036	eada4dfd-14cc-4767-8791-4a478eb3fe12	9bff6491-20c4-410a-98f6-4b4ee6aaf97d	90e8222f-2a97-4a3c-9517-fbd7626122fd	1815	1084	18.6226	0	0	1	Late PPC	-4.6928	-3.97568
ACCAAACGTAAGATAC-1_1	ACCAAACGTAAGATAC-1	scRNA_Pool_1	Cryopreserved	PPC027	04cd9285-b478-468a-a055-a9d82c99b016	c7a966f7-e22e-4807-afff-2bae9ca5fc72	9d988cb0-01b1-4d5d-bf4b-3fd3baf149a4	21636	5574	6.11481	0	5	6	Early DE	-7.89129	3.77617
ACCAAACGTACCCAGC-8_3	ACCAAACGTACCCAGC-8		Fresh	PPC023	fb6028d0-5ef0-4f53-bf73-da3983948ce1	916c0056-cef2-488f-ae44-cb9b1398669e	725e0255-424c-44da-86c9-bc0bc14a21a8	7929	3233	6.69694	1	1	2	Rep. Late PPC	0.775902	5.40368
ACCAAACGTAGACACG-7_3	ACCAAACGTAGACACG-7		Fresh	PPC036	eada4dfd-14cc-4767-8791-4a478eb3fe12	9bff6491-20c4-410a-98f6-4b4ee6aaf97d	90e8222f-2a97-4a3c-9517-fbd7626122fd	4819	2210	10.0021	0	0	1	Late PPC	-3.81315	-3.2509
ACCAAACGTAGACGGT-7_3	ACCAAACGTAGACGGT-7		Fresh	PPC036	eada4dfd-14cc-4767-8791-4a478eb3fe12	9bff6491-20c4-410a-98f6-4b4ee6aaf97d	90e8222f-2a97-4a3c-9517-fbd7626122fd	4516	1917	21.8556	0	0	1	Late PPC	-3.78902	-3.37479
ACCAAACGTAGTATAG-1_3	ACCAAACGTAGTATAG-1		Fresh	iPSC-PPC034	1eeda2ea-453a-4ff4-9cae-2a68f823d919	ac69bd1c-2131-4391-a2ee-b6c19b219c07	eb1309e6-5567-437b-82d7-549c1c8d5493	11328	3509	14.0448	2	2	3	iPSC	13.9947	0.443048
ACCAAACGTATCGTGT-5_3	ACCAAACGTATCGTGT-5		Fresh	PPC027	7d700751-e80d-40b6-9e79-0efec5ae5a80	c7a966f7-e22e-4807-afff-2bae9ca5fc72	9d988cb0-01b1-4d5d-bf4b-3fd3baf149a4	5735	2604	8.07323	0	0	0	Late PPC	-3.22748	-1.11482
ACCAAACGTCAAGTTC-3_3	ACCAAACGTCAAGTTC-3		Fresh	PPC029	4efdab78-1eda-4888-8483-15b519c375dc	9bff6491-20c4-410a-98f6-4b4ee6aaf97d	90e8222f-2a97-4a3c-9517-fbd7626122fd	11719	4044	7.17638	0	0	1	Late PPC	-6.62543	-0.399147
ACCAAACGTCACTACA-3_3	ACCAAACGTCACTACA-3		Fresh	PPC029	4efdab78-1eda-4888-8483-15b519c375dc	9bff6491-20c4-410a-98f6-4b4ee6aaf97d	90e8222f-2a97-4a3c-9517-fbd7626122fd	3703	1395	38.2663	0	0	1	Late PPC	-2.31975	-4.94361
ACCAAACGTCCGAAGA-4_3	ACCAAACGTCCGAAGA-4		Fresh	PPC030	4fd8f0f0-2356-451c-a61f-c30610f1141c	4df98c9a-93f7-4735-80c8-24b1e8943549	7cf9e7b2-28a3-4b42-812b-929516fbce4a	5197	2299	6.44603	0	0	0	Late PPC	-3.21132	2.55868
ACCAAACGTCTACGAT-1_1	ACCAAACGTCTACGAT-1	scRNA_Pool_1	Cryopreserved	PPC034	04cd9285-b478-468a-a055-a9d82c99b016	ac69bd1c-2131-4391-a2ee-b6c19b219c07	eb1309e6-5567-437b-82d7-549c1c8d5493	4972	2313	6.87852	0	0	0	Late PPC	1.09723	0.33826
ACCAAACGTGACACGA-6_3	ACCAAACGTGACACGA-6		Fresh	PPC028	e2308d3d-f183-44e4-b0b7-2dff4a5006da	ee146263-82f5-4ed7-bb49-4300837acc85	c3bb6245-5d1b-4dbc-8b16-b0ca47472e91	5191	2293	10.6338	3	3	4	Early PPC	5.75787	-0.270761
ACCAAACGTGACTGAG-2_3	ACCAAACGTGACTGAG-2		Fresh	PPC034	3ab5e63d-1d2d-441b-b1c3-7f77fd86e4dd	ac69bd1c-2131-4391-a2ee-b6c19b219c07	eb1309e6-5567-437b-82d7-549c1c8d5493	26498	6461	8.68745	0	0	0	Late PPC	2.20837	0.776736
ACCAAACGTGCCCAGT-1_2	ACCAAACGTGCCCAGT-1	scRNA_Pool_2	Cryopreserved	PPC134	8f38fc74-ec4a-4014-8462-6e10e018f4c3	2302e931-a8d5-454d-83cf-f86e41c1e901	a140d6d1-9fbf-4645-a083-b870bf2f0f67	14541	4687	11.918	0	0	0	Late PPC	0.105102	-0.451661
ACCAAACGTGTACATC-5_3	ACCAAACGTGTACATC-5		Fresh	PPC027	7d700751-e80d-40b6-9e79-0efec5ae5a80	c7a966f7-e22e-4807-afff-2bae9ca5fc72	9d988cb0-01b1-4d5d-bf4b-3fd3baf149a4	5366	2469	13.511	0	0	0	Late PPC	-3.24956	-0.159944
ACCAAACGTGTTACTG-4_3	ACCAAACGTGTTACTG-4		Fresh	PPC030	4fd8f0f0-2356-451c-a61f-c30610f1141c	4df98c9a-93f7-4735-80c8-24b1e8943549	7cf9e7b2-28a3-4b42-812b-929516fbce4a	5275	2426	7.29858	0	0	0	Late PPC	-2.47356	-0.600443
ACCAAACGTTACCCTC-3_3	ACCAAACGTTACCCTC-3		Fresh	PPC029	4efdab78-1eda-4888-8483-15b519c375dc	9bff6491-20c4-410a-98f6-4b4ee6aaf97d	90e8222f-2a97-4a3c-9517-fbd7626122fd	1378	850	11.1756	0	0	1	Late PPC	-5.30207	-3.67297
ACCAAACGTTAGGGAC-1_3	ACCAAACGTTAGGGAC-1		Fresh	iPSC-PPC034	1eeda2ea-453a-4ff4-9cae-2a68f823d919	ac69bd1c-2131-4391-a2ee-b6c19b219c07	eb1309e6-5567-437b-82d7-549c1c8d5493	8964	3145	16.1312	2	2	3	iPSC	13.6723	0.235569
ACCAAACGTTCTATCT-1_3	ACCAAACGTTCTATCT-1		Fresh	iPSC-PPC034	1eeda2ea-453a-4ff4-9cae-2a68f823d919	ac69bd1c-2131-4391-a2ee-b6c19b219c07	eb1309e6-5567-437b-82d7-549c1c8d5493	9528	3117	13.2452	2	2	3	iPSC	12.4886	1.73347
ACCAAACGTTGCGTAT-1_1	ACCAAACGTTGCGTAT-1	scRNA_Pool_1	Cryopreserved	PPC023	04cd9285-b478-468a-a055-a9d82c99b016	916c0056-cef2-488f-ae44-cb9b1398669e	725e0255-424c-44da-86c9-bc0bc14a21a8	8622	3243	10.4384	0	0	0	Late PPC	0.185912	-1.16896
ACCAAACGTTGGGAAC-5_3	ACCAAACGTTGGGAAC-5		Fresh	PPC027	7d700751-e80d-40b6-9e79-0efec5ae5a80	c7a966f7-e22e-4807-afff-2bae9ca5fc72	9d988cb0-01b1-4d5d-bf4b-3fd3baf149a4	5559	2680	8.059	0	0	0	Late PPC	-2.00008	-1.89111
ACCAAACGTTGTGCAT-6_3	ACCAAACGTTGTGCAT-6		Fresh	PPC028	e2308d3d-f183-44e4-b0b7-2dff4a5006da	ee146263-82f5-4ed7-bb49-4300837acc85	c3bb6245-5d1b-4dbc-8b16-b0ca47472e91	21435	5293	8.04759	4	4	5	Mesendoderm	5.51559	-7.64829
ACCAAACGTTGTTTGG-5_3	ACCAAACGTTGTTTGG-5		Fresh	PPC027	7d700751-e80d-40b6-9e79-0efec5ae5a80	c7a966f7-e22e-4807-afff-2bae9ca5fc72	9d988cb0-01b1-4d5d-bf4b-3fd3baf149a4	3068	1582	7.62712	0	0	0	Late PPC	-2.95842	-1.90009
ACCAAACGTTTGGAAA-1_1	ACCAAACGTTTGGAAA-1	scRNA_Pool_1	Cryopreserved	PPC027	04cd9285-b478-468a-a055-a9d82c99b016	c7a966f7-e22e-4807-afff-2bae9ca5fc72	9d988cb0-01b1-4d5d-bf4b-3fd3baf149a4	9341	3650	7.8043	0	0	0	Late PPC	-4.58026	0.559778
ACCAAACTCAACCTCC-4_3	ACCAAACTCAACCTCC-4		Fresh	PPC030	4fd8f0f0-2356-451c-a61f-c30610f1141c	4df98c9a-93f7-4735-80c8-24b1e8943549	7cf9e7b2-28a3-4b42-812b-929516fbce4a	4799	2220	5.18858	0	0	0	Late PPC	-2.7221	0.66863
ACCAAACTCACAAGAA-1_1	ACCAAACTCACAAGAA-1	scRNA_Pool_1	Cryopreserved	PPC023	04cd9285-b478-468a-a055-a9d82c99b016	916c0056-cef2-488f-ae44-cb9b1398669e	725e0255-424c-44da-86c9-bc0bc14a21a8	9033	3449	7.67187	0	0	0	Late PPC	-0.936976	0.945212
ACCAAACTCACCGGTG-7_3	ACCAAACTCACCGGTG-7		Fresh	PPC036	eada4dfd-14cc-4767-8791-4a478eb3fe12	9bff6491-20c4-410a-98f6-4b4ee6aaf97d	90e8222f-2a97-4a3c-9517-fbd7626122fd	11501	4213	5.29519	1	1	2	Rep. Late PPC	-0.961087	3.96798
ACCAAACTCACTGAAC-5_3	ACCAAACTCACTGAAC-5		Fresh	PPC027	7d700751-e80d-40b6-9e79-0efec5ae5a80	c7a966f7-e22e-4807-afff-2bae9ca5fc72	9d988cb0-01b1-4d5d-bf4b-3fd3baf149a4	8798	3652	6.54694	0	0	0	Late PPC	-3.18835	-0.671344
ACCAAACTCAGATTGC-2_3	ACCAAACTCAGATTGC-2		Fresh	PPC034	3ab5e63d-1d2d-441b-b1c3-7f77fd86e4dd	ac69bd1c-2131-4391-a2ee-b6c19b219c07	eb1309e6-5567-437b-82d7-549c1c8d5493	8156	3157	7.77342	0	0	0	Late PPC	-1.43173	-2.5342
ACCAAACTCATGAGTC-6_3	ACCAAACTCATGAGTC-6		Fresh	PPC028	e2308d3d-f183-44e4-b0b7-2dff4a5006da	ee146263-82f5-4ed7-bb49-4300837acc85	c3bb6245-5d1b-4dbc-8b16-b0ca47472e91	997	663	0.501505	4	4	5	Mesendoderm	2.05374	3.93197
ACCAAACTCATGCCGG-7_3	ACCAAACTCATGCCGG-7		Fresh	PPC036	eada4dfd-14cc-4767-8791-4a478eb3fe12	9bff6491-20c4-410a-98f6-4b4ee6aaf97d	90e8222f-2a97-4a3c-9517-fbd7626122fd	8817	3660	7.17931	0	0	1	Late PPC	-5.27434	-2.8268
ACCAAACTCCAACTAG-4_3	ACCAAACTCCAACTAG-4		Fresh	PPC030	4fd8f0f0-2356-451c-a61f-c30610f1141c	4df98c9a-93f7-4735-80c8-24b1e8943549	7cf9e7b2-28a3-4b42-812b-929516fbce4a	6251	2709	7.05487	0	0	0	Late PPC	-4.60895	1.22738
ACCAAACTCCACAAGT-5_3	ACCAAACTCCACAAGT-5		Fresh	PPC027	7d700751-e80d-40b6-9e79-0efec5ae5a80	c7a966f7-e22e-4807-afff-2bae9ca5fc72	9d988cb0-01b1-4d5d-bf4b-3fd3baf149a4	5498	2518	6.83885	0	0	0	Late PPC	-4.56256	1.55269
ACCAAACTCCAGGACC-7_3	ACCAAACTCCAGGACC-7		Fresh	PPC036	eada4dfd-14cc-4767-8791-4a478eb3fe12	9bff6491-20c4-410a-98f6-4b4ee6aaf97d	90e8222f-2a97-4a3c-9517-fbd7626122fd	4597	2208	7.89645	0	0	0	Late PPC	-4.92678	-0.849057
ACCAAACTCCATCCGT-4_3	ACCAAACTCCATCCGT-4		Fresh	PPC030	4fd8f0f0-2356-451c-a61f-c30610f1141c	4df98c9a-93f7-4735-80c8-24b1e8943549	7cf9e7b2-28a3-4b42-812b-929516fbce4a	3590	1855	6.37883	0	0	0	Late PPC	-0.778699	-1.51791
ACCAAACTCCCGAATA-2_3	ACCAAACTCCCGAATA-2		Fresh	PPC034	3ab5e63d-1d2d-441b-b1c3-7f77fd86e4dd	ac69bd1c-2131-4391-a2ee-b6c19b219c07	eb1309e6-5567-437b-82d7-549c1c8d5493	7121	2978	8.5943	0	0	0	Late PPC	0.226708	-2.5954
ACCAAACTCCCGATCT-1_1	ACCAAACTCCCGATCT-1	scRNA_Pool_1	Cryopreserved	PPC034	04cd9285-b478-468a-a055-a9d82c99b016	ac69bd1c-2131-4391-a2ee-b6c19b219c07	eb1309e6-5567-437b-82d7-549c1c8d5493	6037	2745	8.53073	0	0	0	Late PPC	1.99807	0.334161
ACCAAACTCCTCCACA-5_3	ACCAAACTCCTCCACA-5		Fresh	PPC027	7d700751-e80d-40b6-9e79-0efec5ae5a80	c7a966f7-e22e-4807-afff-2bae9ca5fc72	9d988cb0-01b1-4d5d-bf4b-3fd3baf149a4	5368	2412	6.63189	0	0	0	Late PPC	-4.43152	2.74613
ACCAAACTCGAACCTA-5_3	ACCAAACTCGAACCTA-5		Fresh	PPC027	7d700751-e80d-40b6-9e79-0efec5ae5a80	c7a966f7-e22e-4807-afff-2bae9ca5fc72	9d988cb0-01b1-4d5d-bf4b-3fd3baf149a4	3535	1814	8.31683	0	0	0	Late PPC	-2.35673	-2.79606
ACCAAACTCGCCATAA-2_3	ACCAAACTCGCCATAA-2		Fresh	PPC034	3ab5e63d-1d2d-441b-b1c3-7f77fd86e4dd	ac69bd1c-2131-4391-a2ee-b6c19b219c07	eb1309e6-5567-437b-82d7-549c1c8d5493	11021	3749	8.71064	0	0	0	Late PPC	-0.0171458	-0.47787
ACCAAACTCGCGCCAA-2_3	ACCAAACTCGCGCCAA-2		Fresh	PPC034	3ab5e63d-1d2d-441b-b1c3-7f77fd86e4dd	ac69bd1c-2131-4391-a2ee-b6c19b219c07	eb1309e6-5567-437b-82d7-549c1c8d5493	14529	4491	7.41276	0	0	0	Late PPC	1.02604	0.389418
ACCAAACTCGGAGATG-2_3	ACCAAACTCGGAGATG-2		Fresh	PPC034	3ab5e63d-1d2d-441b-b1c3-7f77fd86e4dd	ac69bd1c-2131-4391-a2ee-b6c19b219c07	eb1309e6-5567-437b-82d7-549c1c8d5493	22069	5789	8.57764	0	0	0	Late PPC	1.19018	0.776882
ACCAAACTCGGCTTCT-8_3	ACCAAACTCGGCTTCT-8		Fresh	PPC023	fb6028d0-5ef0-4f53-bf73-da3983948ce1	916c0056-cef2-488f-ae44-cb9b1398669e	725e0255-424c-44da-86c9-bc0bc14a21a8	4010	1834	10.798	0	0	0	Late PPC	-1.5726	-3.4163
ACCAAACTCGTGCACG-1_3	ACCAAACTCGTGCACG-1		Fresh	iPSC-PPC034	1eeda2ea-453a-4ff4-9cae-2a68f823d919	ac69bd1c-2131-4391-a2ee-b6c19b219c07	eb1309e6-5567-437b-82d7-549c1c8d5493	10331	3258	14.3161	2	2	3	iPSC	13.229	0.184363
ACCAAACTCGTGCACG-2_3	ACCAAACTCGTGCACG-2		Fresh	PPC034	3ab5e63d-1d2d-441b-b1c3-7f77fd86e4dd	ac69bd1c-2131-4391-a2ee-b6c19b219c07	eb1309e6-5567-437b-82d7-549c1c8d5493	6595	2781	7.76346	0	0	0	Late PPC	-1.40685	-2.35786
ACCAAACTCTATTTCG-1_2	ACCAAACTCTATTTCG-1	scRNA_Pool_2	Cryopreserved	PPC134	8f38fc74-ec4a-4014-8462-6e10e018f4c3	2302e931-a8d5-454d-83cf-f86e41c1e901	a140d6d1-9fbf-4645-a083-b870bf2f0f67	11149	3844	6.51179	0	0	0	Late PPC	-3.34245	2.56357
ACCAAACTCTCGAACA-6_3	ACCAAACTCTCGAACA-6		Fresh	PPC028	e2308d3d-f183-44e4-b0b7-2dff4a5006da	ee146263-82f5-4ed7-bb49-4300837acc85	c3bb6245-5d1b-4dbc-8b16-b0ca47472e91	13632	4283	8.56074	3	3	4	Early PPC	4.11698	2.04265
ACCAAACTCTGAACGT-7_3	ACCAAACTCTGAACGT-7		Fresh	PPC036	eada4dfd-14cc-4767-8791-4a478eb3fe12	9bff6491-20c4-410a-98f6-4b4ee6aaf97d	90e8222f-2a97-4a3c-9517-fbd7626122fd	6622	2821	5.42132	1	1	2	Rep. Late PPC	0.736293	5.42698
ACCAACAAGAAATCCA-7_3	ACCAACAAGAAATCCA-7		Fresh	PPC036	eada4dfd-14cc-4767-8791-4a478eb3fe12	9bff6491-20c4-410a-98f6-4b4ee6aaf97d	90e8222f-2a97-4a3c-9517-fbd7626122fd	3935	1858	10.1906	0	0	1	Late PPC	-3.00043	-4.32823
ACCAACAAGAAGAGCA-5_3	ACCAACAAGAAGAGCA-5		Fresh	PPC027	7d700751-e80d-40b6-9e79-0efec5ae5a80	c7a966f7-e22e-4807-afff-2bae9ca5fc72	9d988cb0-01b1-4d5d-bf4b-3fd3baf149a4	8347	3257	7.6195	0	0	0	Late PPC	-3.69488	1.93374
ACCAACAAGACAGCTG-1_1	ACCAACAAGACAGCTG-1	scRNA_Pool_1	Cryopreserved	PPC029	04cd9285-b478-468a-a055-a9d82c99b016	9bff6491-20c4-410a-98f6-4b4ee6aaf97d	90e8222f-2a97-4a3c-9517-fbd7626122fd	5194	2516	7.81671	5	6	7	Endocrine	-0.351725	13.3943
ACCAACAAGAGGGTAA-6_3	ACCAACAAGAGGGTAA-6		Fresh	PPC028	e2308d3d-f183-44e4-b0b7-2dff4a5006da	ee146263-82f5-4ed7-bb49-4300837acc85	c3bb6245-5d1b-4dbc-8b16-b0ca47472e91	14724	4283	10.3776	3	3	4	Early PPC	6.38658	0.506678
ACCAACAAGAGTTGAT-1_1	ACCAACAAGAGTTGAT-1	scRNA_Pool_1	Cryopreserved	PPC029	04cd9285-b478-468a-a055-a9d82c99b016	9bff6491-20c4-410a-98f6-4b4ee6aaf97d	90e8222f-2a97-4a3c-9517-fbd7626122fd	6621	2712	15.3149	0	0	0	Late PPC	-6.25265	0.363229
ACCAACAAGCACCAGA-1_1	ACCAACAAGCACCAGA-1	scRNA_Pool_1	Cryopreserved	PPC034	04cd9285-b478-468a-a055-a9d82c99b016	ac69bd1c-2131-4391-a2ee-b6c19b219c07	eb1309e6-5567-437b-82d7-549c1c8d5493	18560	5563	7.27909	0	0	0	Late PPC	1.86586	1.1171
ACCAACAAGCCTAACT-5_3	ACCAACAAGCCTAACT-5		Fresh	PPC027	7d700751-e80d-40b6-9e79-0efec5ae5a80	c7a966f7-e22e-4807-afff-2bae9ca5fc72	9d988cb0-01b1-4d5d-bf4b-3fd3baf149a4	4290	2192	6.43357	0	0	0	Late PPC	-3.40899	-0.278388
ACCAACAAGCTGCCTG-6_3	ACCAACAAGCTGCCTG-6		Fresh	PPC028	e2308d3d-f183-44e4-b0b7-2dff4a5006da	ee146263-82f5-4ed7-bb49-4300837acc85	c3bb6245-5d1b-4dbc-8b16-b0ca47472e91	9354	3130	17.1157	6	7	8	Early Ductal	-1.77843	-13.4974
ACCAACAAGGAGGGTG-6_3	ACCAACAAGGAGGGTG-6		Fresh	PPC028	e2308d3d-f183-44e4-b0b7-2dff4a5006da	ee146263-82f5-4ed7-bb49-4300837acc85	c3bb6245-5d1b-4dbc-8b16-b0ca47472e91	13759	3867	7.6459	4	4	5	Mesendoderm	5.20664	-6.76488
ACCAACAAGGGCTGAT-1_3	ACCAACAAGGGCTGAT-1		Fresh	iPSC-PPC034	1eeda2ea-453a-4ff4-9cae-2a68f823d919	ac69bd1c-2131-4391-a2ee-b6c19b219c07	eb1309e6-5567-437b-82d7-549c1c8d5493	8843	2903	11.5119	2	2	3	iPSC	13.3686	1.62859
ACCAACAAGGGTTAGC-7_3	ACCAACAAGGGTTAGC-7		Fresh	PPC036	eada4dfd-14cc-4767-8791-4a478eb3fe12	9bff6491-20c4-410a-98f6-4b4ee6aaf97d	90e8222f-2a97-4a3c-9517-fbd7626122fd	3405	1833	7.28341	0	0	1	Late PPC	-6.91092	-1.6453
ACCAACAAGGTCTGGA-1_3	ACCAACAAGGTCTGGA-1		Fresh	iPSC-PPC034	1eeda2ea-453a-4ff4-9cae-2a68f823d919	ac69bd1c-2131-4391-a2ee-b6c19b219c07	eb1309e6-5567-437b-82d7-549c1c8d5493	10695	3236	14.5489	2	2	3	iPSC	14.9215	0.848688
ACCAACAAGGTTCTTG-3_3	ACCAACAAGGTTCTTG-3		Fresh	PPC029	4efdab78-1eda-4888-8483-15b519c375dc	9bff6491-20c4-410a-98f6-4b4ee6aaf97d	90e8222f-2a97-4a3c-9517-fbd7626122fd	5363	2466	8.95021	0	0	1	Late PPC	-6.11612	-3.64099
ACCAACAAGTAGACAT-7_3	ACCAACAAGTAGACAT-7		Fresh	PPC036	eada4dfd-14cc-4767-8791-4a478eb3fe12	9bff6491-20c4-410a-98f6-4b4ee6aaf97d	90e8222f-2a97-4a3c-9517-fbd7626122fd	7449	3044	6.80628	0	0	0	Late PPC	-4.29401	-0.897804
ACCAACAAGTCCGTCG-1_3	ACCAACAAGTCCGTCG-1		Fresh	iPSC-PPC034	1eeda2ea-453a-4ff4-9cae-2a68f823d919	ac69bd1c-2131-4391-a2ee-b6c19b219c07	eb1309e6-5567-437b-82d7-549c1c8d5493	10254	3120	13.5167	2	2	3	iPSC	13.4519	2.33372
ACCAACAAGTCGCTAT-3_3	ACCAACAAGTCGCTAT-3		Fresh	PPC029	4efdab78-1eda-4888-8483-15b519c375dc	9bff6491-20c4-410a-98f6-4b4ee6aaf97d	90e8222f-2a97-4a3c-9517-fbd7626122fd	7759	3069	17.4507	0	0	1	Late PPC	-6.31976	-3.66529
ACCAACAAGTGATGGC-4_3	ACCAACAAGTGATGGC-4		Fresh	PPC030	4fd8f0f0-2356-451c-a61f-c30610f1141c	4df98c9a-93f7-4735-80c8-24b1e8943549	7cf9e7b2-28a3-4b42-812b-929516fbce4a	3836	1939	6.07404	1	1	2	Rep. Late PPC	1.97904	4.23388
ACCAACAAGTGGTTGG-4_3	ACCAACAAGTGGTTGG-4		Fresh	PPC030	4fd8f0f0-2356-451c-a61f-c30610f1141c	4df98c9a-93f7-4735-80c8-24b1e8943549	7cf9e7b2-28a3-4b42-812b-929516fbce4a	7305	3007	5.72211	0	0	0	Late PPC	-1.18987	-1.40001
ACCAACACAAAGGATT-1_2	ACCAACACAAAGGATT-1	scRNA_Pool_2	Cryopreserved	PPC134	8f38fc74-ec4a-4014-8462-6e10e018f4c3	2302e931-a8d5-454d-83cf-f86e41c1e901	a140d6d1-9fbf-4645-a083-b870bf2f0f67	10191	3542	11.1177	0	0	0	Late PPC	0.199627	0.512673
ACCAACACAACGCCCA-2_3	ACCAACACAACGCCCA-2		Fresh	PPC034	3ab5e63d-1d2d-441b-b1c3-7f77fd86e4dd	ac69bd1c-2131-4391-a2ee-b6c19b219c07	eb1309e6-5567-437b-82d7-549c1c8d5493	6671	2940	8.37955	0	0	0	Late PPC	0.967803	0.105794
ACCAACACAAGTGCAG-5_3	ACCAACACAAGTGCAG-5		Fresh	PPC027	7d700751-e80d-40b6-9e79-0efec5ae5a80	c7a966f7-e22e-4807-afff-2bae9ca5fc72	9d988cb0-01b1-4d5d-bf4b-3fd3baf149a4	6390	2912	8.34116	0	0	0	Late PPC	-3.10791	-1.24233
ACCAACACAATCAAGA-1_1	ACCAACACAATCAAGA-1	scRNA_Pool_1	Cryopreserved	PPC023	04cd9285-b478-468a-a055-a9d82c99b016	916c0056-cef2-488f-ae44-cb9b1398669e	725e0255-424c-44da-86c9-bc0bc14a21a8	9618	3573	9.60699	1	1	2	Rep. Late PPC	-0.673557	1.47726
ACCAACACACGACGCT-6_3	ACCAACACACGACGCT-6		Fresh	PPC028	e2308d3d-f183-44e4-b0b7-2dff4a5006da	ee146263-82f5-4ed7-bb49-4300837acc85	c3bb6245-5d1b-4dbc-8b16-b0ca47472e91	16059	4421	6.58821	3	3	4	Early PPC	5.05699	-1.33403
ACCAACACACTTGGGC-7_3	ACCAACACACTTGGGC-7		Fresh	PPC036	eada4dfd-14cc-4767-8791-4a478eb3fe12	9bff6491-20c4-410a-98f6-4b4ee6aaf97d	90e8222f-2a97-4a3c-9517-fbd7626122fd	18012	5317	8.65534	0	0	1	Late PPC	-2.98361	-5.18469
ACCAACACAGAGTCTT-1_2	ACCAACACAGAGTCTT-1	scRNA_Pool_2	Cryopreserved	PPC134	8f38fc74-ec4a-4014-8462-6e10e018f4c3	2302e931-a8d5-454d-83cf-f86e41c1e901	a140d6d1-9fbf-4645-a083-b870bf2f0f67	27696	6395	4.06196	4	4	5	Mesendoderm	4.57436	-5.78955
ACCAACACAGGGTTGA-2_3	ACCAACACAGGGTTGA-2		Fresh	PPC034	3ab5e63d-1d2d-441b-b1c3-7f77fd86e4dd	ac69bd1c-2131-4391-a2ee-b6c19b219c07	eb1309e6-5567-437b-82d7-549c1c8d5493	15897	4920	8.93879	1	1	2	Rep. Late PPC	0.355151	4.40559
ACCAACACAGTTTGGT-2_3	ACCAACACAGTTTGGT-2		Fresh	PPC034	3ab5e63d-1d2d-441b-b1c3-7f77fd86e4dd	ac69bd1c-2131-4391-a2ee-b6c19b219c07	eb1309e6-5567-437b-82d7-549c1c8d5493	18379	5258	8.55868	0	0	0	Late PPC	0.480032	0.170752
ACCAACACATACTGAC-2_3	ACCAACACATACTGAC-2		Fresh	PPC034	3ab5e63d-1d2d-441b-b1c3-7f77fd86e4dd	ac69bd1c-2131-4391-a2ee-b6c19b219c07	eb1309e6-5567-437b-82d7-549c1c8d5493	9749	3562	7.44692	0	0	0	Late PPC	-1.19321	0.595677
ACCAACACATATCGGT-3_3	ACCAACACATATCGGT-3		Fresh	PPC029	4efdab78-1eda-4888-8483-15b519c375dc	9bff6491-20c4-410a-98f6-4b4ee6aaf97d	90e8222f-2a97-4a3c-9517-fbd7626122fd	5563	2244	7.89143	0	0	1	Late PPC	-3.28804	-3.74236
ACCAACACATCTGCGG-1_1	ACCAACACATCTGCGG-1	scRNA_Pool_1	Cryopreserved	PPC023	04cd9285-b478-468a-a055-a9d82c99b016	916c0056-cef2-488f-ae44-cb9b1398669e	725e0255-424c-44da-86c9-bc0bc14a21a8	10094	3522	10.6103	0	0	0	Late PPC	0.367062	-2.47112
ACCAACACATCTGGGC-7_3	ACCAACACATCTGGGC-7		Fresh	PPC036	eada4dfd-14cc-4767-8791-4a478eb3fe12	9bff6491-20c4-410a-98f6-4b4ee6aaf97d	90e8222f-2a97-4a3c-9517-fbd7626122fd	3168	1799	11.0164	1	1	2	Rep. Late PPC	0.637347	6.09127
ACCAACACATGCACTA-3_3	ACCAACACATGCACTA-3		Fresh	PPC029	4efdab78-1eda-4888-8483-15b519c375dc	9bff6491-20c4-410a-98f6-4b4ee6aaf97d	90e8222f-2a97-4a3c-9517-fbd7626122fd	9877	3497	8.07938	0	0	1	Late PPC	-4.71446	0.0143849
ACCAACACATGGAACG-6_3	ACCAACACATGGAACG-6		Fresh	PPC028	e2308d3d-f183-44e4-b0b7-2dff4a5006da	ee146263-82f5-4ed7-bb49-4300837acc85	c3bb6245-5d1b-4dbc-8b16-b0ca47472e91	9006	3204	8.60537	3	3	4	Early PPC	5.14919	-1.19988
ACCAACACATTGCTGA-3_3	ACCAACACATTGCTGA-3		Fresh	PPC029	4efdab78-1eda-4888-8483-15b519c375dc	9bff6491-20c4-410a-98f6-4b4ee6aaf97d	90e8222f-2a97-4a3c-9517-fbd7626122fd	5709	2543	7.11158	0	0	1	Late PPC	-5.2885	-3.71575
ACCAACAGTAACCCGC-2_3	ACCAACAGTAACCCGC-2		Fresh	PPC034	3ab5e63d-1d2d-441b-b1c3-7f77fd86e4dd	ac69bd1c-2131-4391-a2ee-b6c19b219c07	eb1309e6-5567-437b-82d7-549c1c8d5493	55257	8267	5.43461	0	5	6	Early DE	-7.39912	3.34395
ACCAACAGTACATACC-4_3	ACCAACAGTACATACC-4		Fresh	PPC030	4fd8f0f0-2356-451c-a61f-c30610f1141c	4df98c9a-93f7-4735-80c8-24b1e8943549	7cf9e7b2-28a3-4b42-812b-929516fbce4a	4223	2027	8.52475	0	0	0	Late PPC	-4.03964	2.76632
ACCAACAGTAGCGTTT-1_2	ACCAACAGTAGCGTTT-1	scRNA_Pool_2	Cryopreserved	PPC134	8f38fc74-ec4a-4014-8462-6e10e018f4c3	2302e931-a8d5-454d-83cf-f86e41c1e901	a140d6d1-9fbf-4645-a083-b870bf2f0f67	32602	6998	9.98405	4	4	5	Mesendoderm	4.749	-6.20512
ACCAACAGTAGCTGAG-3_3	ACCAACAGTAGCTGAG-3		Fresh	PPC029	4efdab78-1eda-4888-8483-15b519c375dc	9bff6491-20c4-410a-98f6-4b4ee6aaf97d	90e8222f-2a97-4a3c-9517-fbd7626122fd	29142	6510	8.07083	1	1	2	Rep. Late PPC	-0.857365	5.51988
ACCAACAGTAGCTTTG-4_3	ACCAACAGTAGCTTTG-4		Fresh	PPC030	4fd8f0f0-2356-451c-a61f-c30610f1141c	4df98c9a-93f7-4735-80c8-24b1e8943549	7cf9e7b2-28a3-4b42-812b-929516fbce4a	3285	1866	5.99696	0	0	0	Late PPC	-1.67223	-2.3721
ACCAACAGTCAACGCC-1_2	ACCAACAGTCAACGCC-1	scRNA_Pool_2	Cryopreserved	PPC051	8f38fc74-ec4a-4014-8462-6e10e018f4c3	4f63a2f0-b270-48f8-8603-38d0de2bec74	5f5c5255-f41b-46eb-a9bd-7130515e3efc	8301	3078	8.37249	0	0	0	Late PPC	-0.0456923	-2.56295
ACCAACAGTCATAGTC-1_2	ACCAACAGTCATAGTC-1	scRNA_Pool_2	Cryopreserved	PPC134	8f38fc74-ec4a-4014-8462-6e10e018f4c3	2302e931-a8d5-454d-83cf-f86e41c1e901	a140d6d1-9fbf-4645-a083-b870bf2f0f67	16374	5140	9.05093	0	0	0	Late PPC	-0.161444	0.587375
ACCAACAGTCCTTGTC-2_3	ACCAACAGTCCTTGTC-2		Fresh	PPC034	3ab5e63d-1d2d-441b-b1c3-7f77fd86e4dd	ac69bd1c-2131-4391-a2ee-b6c19b219c07	eb1309e6-5567-437b-82d7-549c1c8d5493	6749	2790	12.0314	0	0	0	Late PPC	-1.87263	0.321849
ACCAACAGTCGAAGCA-3_3	ACCAACAGTCGAAGCA-3		Fresh	PPC029	4efdab78-1eda-4888-8483-15b519c375dc	9bff6491-20c4-410a-98f6-4b4ee6aaf97d	90e8222f-2a97-4a3c-9517-fbd7626122fd	10935	3815	5.1669	0	0	1	Late PPC	-6.44907	-0.793424
ACCAACAGTCGACGCT-2_3	ACCAACAGTCGACGCT-2		Fresh	PPC034	3ab5e63d-1d2d-441b-b1c3-7f77fd86e4dd	ac69bd1c-2131-4391-a2ee-b6c19b219c07	eb1309e6-5567-437b-82d7-549c1c8d5493	5007	1993	7.03016	4	4	5	Mesendoderm	5.03657	-7.09941
ACCAACAGTCTACTGA-1_1	ACCAACAGTCTACTGA-1	scRNA_Pool_1	Cryopreserved	PPC027	04cd9285-b478-468a-a055-a9d82c99b016	c7a966f7-e22e-4807-afff-2bae9ca5fc72	9d988cb0-01b1-4d5d-bf4b-3fd3baf149a4	7649	3316	6.01386	1	1	2	Rep. Late PPC	1.8018	5.19021
ACCAACAGTGAGCAGT-8_3	ACCAACAGTGAGCAGT-8		Fresh	PPC023	fb6028d0-5ef0-4f53-bf73-da3983948ce1	916c0056-cef2-488f-ae44-cb9b1398669e	725e0255-424c-44da-86c9-bc0bc14a21a8	8965	3221	6.88232	0	5	6	Early DE	-5.76374	3.63599
ACCAACAGTGCACGCT-1_1	ACCAACAGTGCACGCT-1	scRNA_Pool_1	Cryopreserved	PPC029	04cd9285-b478-468a-a055-a9d82c99b016	9bff6491-20c4-410a-98f6-4b4ee6aaf97d	90e8222f-2a97-4a3c-9517-fbd7626122fd	8264	3525	8.15586	1	1	2	Rep. Late PPC	1.70058	4.62744
ACCAACAGTGGAGAAA-1_3	ACCAACAGTGGAGAAA-1		Fresh	iPSC-PPC034	1eeda2ea-453a-4ff4-9cae-2a68f823d919	ac69bd1c-2131-4391-a2ee-b6c19b219c07	eb1309e6-5567-437b-82d7-549c1c8d5493	12681	3756	13.2718	2	2	3	iPSC	13.911	-0.0807572
ACCAACAGTGGCCCAT-1_3	ACCAACAGTGGCCCAT-1		Fresh	iPSC-PPC034	1eeda2ea-453a-4ff4-9cae-2a68f823d919	ac69bd1c-2131-4391-a2ee-b6c19b219c07	eb1309e6-5567-437b-82d7-549c1c8d5493	14877	4162	18.1287	2	2	3	iPSC	13.8234	2.06192
ACCAACAGTTAAGCAA-1_1	ACCAACAGTTAAGCAA-1	scRNA_Pool_1	Cryopreserved	PPC034	04cd9285-b478-468a-a055-a9d82c99b016	ac69bd1c-2131-4391-a2ee-b6c19b219c07	eb1309e6-5567-437b-82d7-549c1c8d5493	13714	4320	13.9857	0	0	0	Late PPC	-5.04481	1.43713
ACCAACAGTTCACGAT-1_3	ACCAACAGTTCACGAT-1		Fresh	iPSC-PPC034	1eeda2ea-453a-4ff4-9cae-2a68f823d919	ac69bd1c-2131-4391-a2ee-b6c19b219c07	eb1309e6-5567-437b-82d7-549c1c8d5493	9671	3283	10.8572	2	2	3	iPSC	13.6028	2.6896
ACCAACAGTTCCGCTT-7_3	ACCAACAGTTCCGCTT-7		Fresh	PPC036	eada4dfd-14cc-4767-8791-4a478eb3fe12	9bff6491-20c4-410a-98f6-4b4ee6aaf97d	90e8222f-2a97-4a3c-9517-fbd7626122fd	2329	1131	29.7553	0	0	1	Late PPC	-2.49404	-4.79963
ACCAACAGTTCGAGCC-1_2	ACCAACAGTTCGAGCC-1	scRNA_Pool_2	Cryopreserved	PPC051	8f38fc74-ec4a-4014-8462-6e10e018f4c3	4f63a2f0-b270-48f8-8603-38d0de2bec74	5f5c5255-f41b-46eb-a9bd-7130515e3efc	9345	3566	10.3157	3	3	4	Early PPC	2.2888	4.63717
ACCAACAGTTTGGGAG-3_3	ACCAACAGTTTGGGAG-3		Fresh	PPC029	4efdab78-1eda-4888-8483-15b519c375dc	9bff6491-20c4-410a-98f6-4b4ee6aaf97d	90e8222f-2a97-4a3c-9517-fbd7626122fd	2128	703	45.6767	5	6	7	Endocrine	0.135281	13.1636
ACCAACATCAAGGTGG-2_3	ACCAACATCAAGGTGG-2		Fresh	PPC034	3ab5e63d-1d2d-441b-b1c3-7f77fd86e4dd	ac69bd1c-2131-4391-a2ee-b6c19b219c07	eb1309e6-5567-437b-82d7-549c1c8d5493	5923	2346	5.7741	4	4	5	Mesendoderm	4.56022	-7.73567
ACCAACATCAGAATAG-3_3	ACCAACATCAGAATAG-3		Fresh	PPC029	4efdab78-1eda-4888-8483-15b519c375dc	9bff6491-20c4-410a-98f6-4b4ee6aaf97d	90e8222f-2a97-4a3c-9517-fbd7626122fd	30310	7007	8.52194	1	1	2	Rep. Late PPC	-7.32507	-1.68407
ACCAACATCAGTAGGG-6_3	ACCAACATCAGTAGGG-6		Fresh	PPC028	e2308d3d-f183-44e4-b0b7-2dff4a5006da	ee146263-82f5-4ed7-bb49-4300837acc85	c3bb6245-5d1b-4dbc-8b16-b0ca47472e91	10744	3544	10.9643	3	3	4	Early PPC	5.61114	-0.755953
ACCAACATCATAGACC-6_3	ACCAACATCATAGACC-6		Fresh	PPC028	e2308d3d-f183-44e4-b0b7-2dff4a5006da	ee146263-82f5-4ed7-bb49-4300837acc85	c3bb6245-5d1b-4dbc-8b16-b0ca47472e91	5411	2352	7.2445	3	3	4	Early PPC	5.98788	-0.874488
ACCAACATCATCAGTG-1_3	ACCAACATCATCAGTG-1		Fresh	iPSC-PPC034	1eeda2ea-453a-4ff4-9cae-2a68f823d919	ac69bd1c-2131-4391-a2ee-b6c19b219c07	eb1309e6-5567-437b-82d7-549c1c8d5493	18437	4551	14.0316	2	2	3	iPSC	14.0352	0.542307
ACCAACATCATTCTTG-2_3	ACCAACATCATTCTTG-2		Fresh	PPC034	3ab5e63d-1d2d-441b-b1c3-7f77fd86e4dd	ac69bd1c-2131-4391-a2ee-b6c19b219c07	eb1309e6-5567-437b-82d7-549c1c8d5493	10091	3502	10.7522	0	0	0	Late PPC	-1.4092	1.65622
ACCAACATCCAACTAG-8_3	ACCAACATCCAACTAG-8		Fresh	PPC023	fb6028d0-5ef0-4f53-bf73-da3983948ce1	916c0056-cef2-488f-ae44-cb9b1398669e	725e0255-424c-44da-86c9-bc0bc14a21a8	8414	3228	13.0497	0	0	0	Late PPC	-0.149636	0.303014
ACCAACATCGAACACT-6_3	ACCAACATCGAACACT-6		Fresh	PPC028	e2308d3d-f183-44e4-b0b7-2dff4a5006da	ee146263-82f5-4ed7-bb49-4300837acc85	c3bb6245-5d1b-4dbc-8b16-b0ca47472e91	1580	959	6.13924	4	4	5	Mesendoderm	5.7613	-7.17921
ACCAACATCGACCCAG-1_2	ACCAACATCGACCCAG-1	scRNA_Pool_2	Cryopreserved	PPC150	8f38fc74-ec4a-4014-8462-6e10e018f4c3	0a1bcb9c-aa08-4f75-b564-ff7abc75235c	b48d5663-b599-4d02-a70b-6bd12546041f	18332	5152	7.87148	0	5	6	Early DE	-5.98033	3.36637
ACCAACATCGCAGTCG-5_3	ACCAACATCGCAGTCG-5		Fresh	PPC027	7d700751-e80d-40b6-9e79-0efec5ae5a80	c7a966f7-e22e-4807-afff-2bae9ca5fc72	9d988cb0-01b1-4d5d-bf4b-3fd3baf149a4	4548	2266	8.88303	0	0	0	Late PPC	-2.77587	-1.87281
ACCAACATCGCTACGG-1_2	ACCAACATCGCTACGG-1	scRNA_Pool_2	Cryopreserved	PPC051	8f38fc74-ec4a-4014-8462-6e10e018f4c3	4f63a2f0-b270-48f8-8603-38d0de2bec74	5f5c5255-f41b-46eb-a9bd-7130515e3efc	7758	2753	13.8824	0	5	6	Early DE	-6.66084	3.73233
ACCAACATCGCTTGAA-2_3	ACCAACATCGCTTGAA-2		Fresh	PPC034	3ab5e63d-1d2d-441b-b1c3-7f77fd86e4dd	ac69bd1c-2131-4391-a2ee-b6c19b219c07	eb1309e6-5567-437b-82d7-549c1c8d5493	5405	2391	8.28862	0	0	0	Late PPC	1.74569	0.806209
ACCAACATCTAAGGAA-2_3	ACCAACATCTAAGGAA-2		Fresh	PPC034	3ab5e63d-1d2d-441b-b1c3-7f77fd86e4dd	ac69bd1c-2131-4391-a2ee-b6c19b219c07	eb1309e6-5567-437b-82d7-549c1c8d5493	7625	3109	8.72131	0	0	0	Late PPC	-2.22646	2.11459
ACCAACATCTATACGG-7_3	ACCAACATCTATACGG-7		Fresh	PPC036	eada4dfd-14cc-4767-8791-4a478eb3fe12	9bff6491-20c4-410a-98f6-4b4ee6aaf97d	90e8222f-2a97-4a3c-9517-fbd7626122fd	3339	1624	5.39084	0	0	1	Late PPC	-3.16474	-3.61625
ACCAACATCTATTTCG-3_3	ACCAACATCTATTTCG-3		Fresh	PPC029	4efdab78-1eda-4888-8483-15b519c375dc	9bff6491-20c4-410a-98f6-4b4ee6aaf97d	90e8222f-2a97-4a3c-9517-fbd7626122fd	9138	3433	5.92033	0	0	1	Late PPC	-3.02663	-5.03757
ACCAACATCTGCGGCA-2_3	ACCAACATCTGCGGCA-2		Fresh	PPC034	3ab5e63d-1d2d-441b-b1c3-7f77fd86e4dd	ac69bd1c-2131-4391-a2ee-b6c19b219c07	eb1309e6-5567-437b-82d7-549c1c8d5493	11790	4355	6.54792	1	1	2	Rep. Late PPC	1.40262	5.53688
ACCAACATCTTAATCC-4_3	ACCAACATCTTAATCC-4		Fresh	PPC030	4fd8f0f0-2356-451c-a61f-c30610f1141c	4df98c9a-93f7-4735-80c8-24b1e8943549	7cf9e7b2-28a3-4b42-812b-929516fbce4a	4693	2188	6.41381	0	0	0	Late PPC	-0.917837	-1.781
ACCAACATCTTCGATT-1_2	ACCAACATCTTCGATT-1	scRNA_Pool_2	Cryopreserved	PPC051	8f38fc74-ec4a-4014-8462-6e10e018f4c3	4f63a2f0-b270-48f8-8603-38d0de2bec74	5f5c5255-f41b-46eb-a9bd-7130515e3efc	16924	4966	7.89411	0	0	0	Late PPC	-0.520542	1.30144
ACCAACATCTTTCCGG-4_3	ACCAACATCTTTCCGG-4		Fresh	PPC030	4fd8f0f0-2356-451c-a61f-c30610f1141c	4df98c9a-93f7-4735-80c8-24b1e8943549	7cf9e7b2-28a3-4b42-812b-929516fbce4a	815	596	0.245399	0	0	0	Late PPC	-3.83942	1.6014
ACCACAAAGAAAGTCT-1_1	ACCACAAAGAAAGTCT-1	scRNA_Pool_1	Cryopreserved	PPC034	04cd9285-b478-468a-a055-a9d82c99b016	ac69bd1c-2131-4391-a2ee-b6c19b219c07	eb1309e6-5567-437b-82d7-549c1c8d5493	5423	2548	9.51503	0	0	0	Late PPC	-0.913601	1.05228
ACCACAAAGAAATCCA-1_2	ACCACAAAGAAATCCA-1	scRNA_Pool_2	Cryopreserved	PPC134	8f38fc74-ec4a-4014-8462-6e10e018f4c3	2302e931-a8d5-454d-83cf-f86e41c1e901	a140d6d1-9fbf-4645-a083-b870bf2f0f67	4236	2222	7.38905	0	0	0	Late PPC	-0.459665	-0.29648
ACCACAAAGAAGCGAA-3_3	ACCACAAAGAAGCGAA-3		Fresh	PPC029	4efdab78-1eda-4888-8483-15b519c375dc	9bff6491-20c4-410a-98f6-4b4ee6aaf97d	90e8222f-2a97-4a3c-9517-fbd7626122fd	6741	2828	6.09702	0	0	1	Late PPC	-6.89139	-0.818118
ACCACAAAGACTCAAA-1_2	ACCACAAAGACTCAAA-1	scRNA_Pool_2	Cryopreserved	PPC150	8f38fc74-ec4a-4014-8462-6e10e018f4c3	0a1bcb9c-aa08-4f75-b564-ff7abc75235c	b48d5663-b599-4d02-a70b-6bd12546041f	9213	3267	11.3969	0	0	0	Late PPC	-4.63999	-0.140639
ACCACAAAGAGGATGA-1_2	ACCACAAAGAGGATGA-1	scRNA_Pool_2	Cryopreserved	PPC134	8f38fc74-ec4a-4014-8462-6e10e018f4c3	2302e931-a8d5-454d-83cf-f86e41c1e901	a140d6d1-9fbf-4645-a083-b870bf2f0f67	11045	3493	10.2309	0	0	0	Late PPC	-2.19268	2.331
ACCACAAAGATCACTC-2_3	ACCACAAAGATCACTC-2		Fresh	PPC034	3ab5e63d-1d2d-441b-b1c3-7f77fd86e4dd	ac69bd1c-2131-4391-a2ee-b6c19b219c07	eb1309e6-5567-437b-82d7-549c1c8d5493	4321	2144	6.89655	0	0	0	Late PPC	1.72193	0.209371
ACCACAAAGCAACAAT-8_3	ACCACAAAGCAACAAT-8		Fresh	PPC023	fb6028d0-5ef0-4f53-bf73-da3983948ce1	916c0056-cef2-488f-ae44-cb9b1398669e	725e0255-424c-44da-86c9-bc0bc14a21a8	7837	2808	13.8191	0	0	0	Late PPC	-0.376771	-0.374471
ACCACAAAGCACACAG-1_3	ACCACAAAGCACACAG-1		Fresh	iPSC-PPC034	1eeda2ea-453a-4ff4-9cae-2a68f823d919	ac69bd1c-2131-4391-a2ee-b6c19b219c07	eb1309e6-5567-437b-82d7-549c1c8d5493	10543	3320	13.9903	2	2	3	iPSC	13.2761	-0.168934
ACCACAAAGCCATTGT-1_2	ACCACAAAGCCATTGT-1	scRNA_Pool_2	Cryopreserved	PPC134	8f38fc74-ec4a-4014-8462-6e10e018f4c3	2302e931-a8d5-454d-83cf-f86e41c1e901	a140d6d1-9fbf-4645-a083-b870bf2f0f67	17039	4382	8.61553	0	5	6	Early DE	-5.00274	3.61744
ACCACAAAGCCGATAG-8_3	ACCACAAAGCCGATAG-8		Fresh	PPC023	fb6028d0-5ef0-4f53-bf73-da3983948ce1	916c0056-cef2-488f-ae44-cb9b1398669e	725e0255-424c-44da-86c9-bc0bc14a21a8	5092	2230	12.4509	0	0	0	Late PPC	-5.01283	0.201127
ACCACAAAGCCTATCA-3_3	ACCACAAAGCCTATCA-3		Fresh	PPC029	4efdab78-1eda-4888-8483-15b519c375dc	9bff6491-20c4-410a-98f6-4b4ee6aaf97d	90e8222f-2a97-4a3c-9517-fbd7626122fd	11998	3988	5.48425	0	0	1	Late PPC	-6.46532	-0.276544
ACCACAAAGCGCCATC-1_1	ACCACAAAGCGCCATC-1	scRNA_Pool_1	Cryopreserved	PPC029	04cd9285-b478-468a-a055-a9d82c99b016	9bff6491-20c4-410a-98f6-4b4ee6aaf97d	90e8222f-2a97-4a3c-9517-fbd7626122fd	10849	4157	8.9317	0	0	1	Late PPC	-6.60824	-3.08905
ACCACAAAGCTAGTTC-7_3	ACCACAAAGCTAGTTC-7		Fresh	PPC036	eada4dfd-14cc-4767-8791-4a478eb3fe12	9bff6491-20c4-410a-98f6-4b4ee6aaf97d	90e8222f-2a97-4a3c-9517-fbd7626122fd	4392	2109	5.87432	0	0	1	Late PPC	-5.81608	-1.10051
ACCACAAAGCTCCACG-3_3	ACCACAAAGCTCCACG-3		Fresh	PPC029	4efdab78-1eda-4888-8483-15b519c375dc	9bff6491-20c4-410a-98f6-4b4ee6aaf97d	90e8222f-2a97-4a3c-9517-fbd7626122fd	11071	3894	5.33827	0	0	1	Late PPC	-6.40353	-0.838522
ACCACAAAGCTGTCCG-7_3	ACCACAAAGCTGTCCG-7		Fresh	PPC036	eada4dfd-14cc-4767-8791-4a478eb3fe12	9bff6491-20c4-410a-98f6-4b4ee6aaf97d	90e8222f-2a97-4a3c-9517-fbd7626122fd	3310	1821	4.38066	0	0	1	Late PPC	-5.80654	-2.2394
ACCACAAAGGACCCAA-8_3	ACCACAAAGGACCCAA-8		Fresh	PPC023	fb6028d0-5ef0-4f53-bf73-da3983948ce1	916c0056-cef2-488f-ae44-cb9b1398669e	725e0255-424c-44da-86c9-bc0bc14a21a8	2897	1482	8.18088	0	0	0	Late PPC	-0.558899	-3.00228
ACCACAAAGGTCATTC-1_2	ACCACAAAGGTCATTC-1	scRNA_Pool_2	Cryopreserved	PPC051	8f38fc74-ec4a-4014-8462-6e10e018f4c3	4f63a2f0-b270-48f8-8603-38d0de2bec74	5f5c5255-f41b-46eb-a9bd-7130515e3efc	10653	3641	20.0695	0	0	0	Late PPC	-1.59414	-1.37782
ACCACAAAGGTTCCGC-5_3	ACCACAAAGGTTCCGC-5		Fresh	PPC027	7d700751-e80d-40b6-9e79-0efec5ae5a80	c7a966f7-e22e-4807-afff-2bae9ca5fc72	9d988cb0-01b1-4d5d-bf4b-3fd3baf149a4	10835	3925	6.27596	0	0	0	Late PPC	-4.03943	2.70733
ACCACAAAGTAAAGCT-3_3	ACCACAAAGTAAAGCT-3		Fresh	PPC029	4efdab78-1eda-4888-8483-15b519c375dc	9bff6491-20c4-410a-98f6-4b4ee6aaf97d	90e8222f-2a97-4a3c-9517-fbd7626122fd	16266	5105	7.63556	0	0	1	Late PPC	-7.10759	-1.74648
ACCACAAAGTCTTCGA-3_3	ACCACAAAGTCTTCGA-3		Fresh	PPC029	4efdab78-1eda-4888-8483-15b519c375dc	9bff6491-20c4-410a-98f6-4b4ee6aaf97d	90e8222f-2a97-4a3c-9517-fbd7626122fd	8307	2834	19.297	0	0	1	Late PPC	-6.85094	-1.77113
ACCACAAAGTGATCGG-4_3	ACCACAAAGTGATCGG-4		Fresh	PPC030	4fd8f0f0-2356-451c-a61f-c30610f1141c	4df98c9a-93f7-4735-80c8-24b1e8943549	7cf9e7b2-28a3-4b42-812b-929516fbce4a	4750	2248	7.01053	1	1	2	Rep. Late PPC	0.807017	3.93543
ACCACAAAGTGCAGCA-1_1	ACCACAAAGTGCAGCA-1	scRNA_Pool_1	Cryopreserved	PPC023	04cd9285-b478-468a-a055-a9d82c99b016	916c0056-cef2-488f-ae44-cb9b1398669e	725e0255-424c-44da-86c9-bc0bc14a21a8	20325	5501	9.41697	1	1	2	Rep. Late PPC	2.41363	4.43636
ACCACAAAGTTCATGC-8_3	ACCACAAAGTTCATGC-8		Fresh	PPC023	fb6028d0-5ef0-4f53-bf73-da3983948ce1	916c0056-cef2-488f-ae44-cb9b1398669e	725e0255-424c-44da-86c9-bc0bc14a21a8	10165	3579	6.46335	0	0	0	Late PPC	-2.28946	2.07187
ACCACAAAGTTGTCAC-6_3	ACCACAAAGTTGTCAC-6		Fresh	PPC028	e2308d3d-f183-44e4-b0b7-2dff4a5006da	ee146263-82f5-4ed7-bb49-4300837acc85	c3bb6245-5d1b-4dbc-8b16-b0ca47472e91	11476	3931	7.06692	3	3	4	Early PPC	4.73107	0.781275
ACCACAAAGTTTGCTG-1_2	ACCACAAAGTTTGCTG-1	scRNA_Pool_2	Cryopreserved	PPC134	8f38fc74-ec4a-4014-8462-6e10e018f4c3	2302e931-a8d5-454d-83cf-f86e41c1e901	a140d6d1-9fbf-4645-a083-b870bf2f0f67	18998	5452	7.16391	1	1	2	Rep. Late PPC	0.98231	4.64651
ACCACAACAAATTAGG-1_2	ACCACAACAAATTAGG-1	scRNA_Pool_2	Cryopreserved	PPC134	8f38fc74-ec4a-4014-8462-6e10e018f4c3	2302e931-a8d5-454d-83cf-f86e41c1e901	a140d6d1-9fbf-4645-a083-b870bf2f0f67	19124	5346	9.80966	0	0	0	Late PPC	-3.0893	0.687243
ACCACAACAACACTAC-1_1	ACCACAACAACACTAC-1	scRNA_Pool_1	Cryopreserved	PPC029	04cd9285-b478-468a-a055-a9d82c99b016	9bff6491-20c4-410a-98f6-4b4ee6aaf97d	90e8222f-2a97-4a3c-9517-fbd7626122fd	9173	3691	9.47345	0	0	1	Late PPC	-7.06975	-2.95291
ACCACAACAACCAATC-4_3	ACCACAACAACCAATC-4		Fresh	PPC030	4fd8f0f0-2356-451c-a61f-c30610f1141c	4df98c9a-93f7-4735-80c8-24b1e8943549	7cf9e7b2-28a3-4b42-812b-929516fbce4a	5742	2274	7.43643	0	0	0	Late PPC	-5.5621	2.24669
ACCACAACAAGAATGT-4_3	ACCACAACAAGAATGT-4		Fresh	PPC030	4fd8f0f0-2356-451c-a61f-c30610f1141c	4df98c9a-93f7-4735-80c8-24b1e8943549	7cf9e7b2-28a3-4b42-812b-929516fbce4a	3965	1954	5.22068	0	0	0	Late PPC	-1.89947	-1.10148
ACCACAACAATGAAAC-1_3	ACCACAACAATGAAAC-1		Fresh	iPSC-PPC034	1eeda2ea-453a-4ff4-9cae-2a68f823d919	ac69bd1c-2131-4391-a2ee-b6c19b219c07	eb1309e6-5567-437b-82d7-549c1c8d5493	9629	3219	19.2336	2	2	3	iPSC	12.8024	0.136657
ACCACAACAATGCTCA-8_3	ACCACAACAATGCTCA-8		Fresh	PPC023	fb6028d0-5ef0-4f53-bf73-da3983948ce1	916c0056-cef2-488f-ae44-cb9b1398669e	725e0255-424c-44da-86c9-bc0bc14a21a8	3008	1649	7.8125	0	0	0	Late PPC	0.919975	0.0267355
ACCACAACACAGCCTG-2_3	ACCACAACACAGCCTG-2		Fresh	PPC034	3ab5e63d-1d2d-441b-b1c3-7f77fd86e4dd	ac69bd1c-2131-4391-a2ee-b6c19b219c07	eb1309e6-5567-437b-82d7-549c1c8d5493	8284	3211	15.8981	0	0	0	Late PPC	0.89459	-0.0378648
ACCACAACACCGTACG-7_3	ACCACAACACCGTACG-7		Fresh	PPC036	eada4dfd-14cc-4767-8791-4a478eb3fe12	9bff6491-20c4-410a-98f6-4b4ee6aaf97d	90e8222f-2a97-4a3c-9517-fbd7626122fd	6277	2770	9.03298	0	0	1	Late PPC	-5.23386	-2.23674
ACCACAACACGACTAT-7_3	ACCACAACACGACTAT-7		Fresh	PPC036	eada4dfd-14cc-4767-8791-4a478eb3fe12	9bff6491-20c4-410a-98f6-4b4ee6aaf97d	90e8222f-2a97-4a3c-9517-fbd7626122fd	3824	1843	7.03452	0	0	1	Late PPC	-4.11269	-2.87688
ACCACAACACTAGGCC-5_3	ACCACAACACTAGGCC-5		Fresh	PPC027	7d700751-e80d-40b6-9e79-0efec5ae5a80	c7a966f7-e22e-4807-afff-2bae9ca5fc72	9d988cb0-01b1-4d5d-bf4b-3fd3baf149a4	5518	2690	6.21602	0	0	0	Late PPC	-3.37616	1.25723
ACCACAACACTCAAGT-1_1	ACCACAACACTCAAGT-1	scRNA_Pool_1	Cryopreserved	PPC034	04cd9285-b478-468a-a055-a9d82c99b016	ac69bd1c-2131-4391-a2ee-b6c19b219c07	eb1309e6-5567-437b-82d7-549c1c8d5493	6865	2943	7.42899	0	0	0	Late PPC	1.10704	0.396078
ACCACAACAGAAGCTG-1_1	ACCACAACAGAAGCTG-1	scRNA_Pool_1	Cryopreserved	PPC034	04cd9285-b478-468a-a055-a9d82c99b016	ac69bd1c-2131-4391-a2ee-b6c19b219c07	eb1309e6-5567-437b-82d7-549c1c8d5493	6509	2441	26.4557	0	0	0	Late PPC	-2.23054	2.00573
ACCACAACAGAAGTTA-3_3	ACCACAACAGAAGTTA-3		Fresh	PPC029	4efdab78-1eda-4888-8483-15b519c375dc	9bff6491-20c4-410a-98f6-4b4ee6aaf97d	90e8222f-2a97-4a3c-9517-fbd7626122fd	7783	3017	6.68123	0	0	1	Late PPC	-5.63911	-1.93098
ACCACAACAGAGGACT-1_1	ACCACAACAGAGGACT-1	scRNA_Pool_1	Cryopreserved	PPC029	04cd9285-b478-468a-a055-a9d82c99b016	9bff6491-20c4-410a-98f6-4b4ee6aaf97d	90e8222f-2a97-4a3c-9517-fbd7626122fd	6625	2862	10.9585	0	0	1	Late PPC	-6.69454	-2.77999
ACCACAACAGCTTTCC-6_3	ACCACAACAGCTTTCC-6		Fresh	PPC028	e2308d3d-f183-44e4-b0b7-2dff4a5006da	ee146263-82f5-4ed7-bb49-4300837acc85	c3bb6245-5d1b-4dbc-8b16-b0ca47472e91	19016	5091	7.95646	3	3	4	Early PPC	5.66502	0.141825
ACCACAACAGGAATAT-3_3	ACCACAACAGGAATAT-3		Fresh	PPC029	4efdab78-1eda-4888-8483-15b519c375dc	9bff6491-20c4-410a-98f6-4b4ee6aaf97d	90e8222f-2a97-4a3c-9517-fbd7626122fd	14737	4547	6.81957	1	1	2	Rep. Late PPC	-6.97209	0.615727
ACCACAACAGTGTGCC-8_3	ACCACAACAGTGTGCC-8		Fresh	PPC023	fb6028d0-5ef0-4f53-bf73-da3983948ce1	916c0056-cef2-488f-ae44-cb9b1398669e	725e0255-424c-44da-86c9-bc0bc14a21a8	9660	3290	4.04762	4	4	5	Mesendoderm	7.46615	-7.24012
ACCACAACATAGATGA-1_1	ACCACAACATAGATGA-1	scRNA_Pool_1	Cryopreserved	PPC027	04cd9285-b478-468a-a055-a9d82c99b016	c7a966f7-e22e-4807-afff-2bae9ca5fc72	9d988cb0-01b1-4d5d-bf4b-3fd3baf149a4	8484	3352	8.30976	0	0	0	Late PPC	-2.62913	1.62325
ACCACAACATCCGTGG-5_3	ACCACAACATCCGTGG-5		Fresh	PPC027	7d700751-e80d-40b6-9e79-0efec5ae5a80	c7a966f7-e22e-4807-afff-2bae9ca5fc72	9d988cb0-01b1-4d5d-bf4b-3fd3baf149a4	4326	2126	6.01017	0	0	0	Late PPC	-1.46514	-0.628282
ACCACAACATGCAGCC-1_1	ACCACAACATGCAGCC-1	scRNA_Pool_1	Cryopreserved	PPC027	04cd9285-b478-468a-a055-a9d82c99b016	c7a966f7-e22e-4807-afff-2bae9ca5fc72	9d988cb0-01b1-4d5d-bf4b-3fd3baf149a4	7900	3231	6.10127	0	0	0	Late PPC	-2.32875	-1.34219
ACCACAACATGGCCCA-4_3	ACCACAACATGGCCCA-4		Fresh	PPC030	4fd8f0f0-2356-451c-a61f-c30610f1141c	4df98c9a-93f7-4735-80c8-24b1e8943549	7cf9e7b2-28a3-4b42-812b-929516fbce4a	4758	2195	6.03195	0	0	0	Late PPC	-3.22561	2.11816
ACCACAACATTCTTCA-8_3	ACCACAACATTCTTCA-8		Fresh	PPC023	fb6028d0-5ef0-4f53-bf73-da3983948ce1	916c0056-cef2-488f-ae44-cb9b1398669e	725e0255-424c-44da-86c9-bc0bc14a21a8	6659	2804	10.5121	0	0	0	Late PPC	1.01261	-2.07025
ACCACAACATTGTCGA-7_3	ACCACAACATTGTCGA-7		Fresh	PPC036	eada4dfd-14cc-4767-8791-4a478eb3fe12	9bff6491-20c4-410a-98f6-4b4ee6aaf97d	90e8222f-2a97-4a3c-9517-fbd7626122fd	5507	2487	6.4645	1	1	2	Rep. Late PPC	-1.74171	3.79071
ACCACAAGTACGATCT-4_3	ACCACAAGTACGATCT-4		Fresh	PPC030	4fd8f0f0-2356-451c-a61f-c30610f1141c	4df98c9a-93f7-4735-80c8-24b1e8943549	7cf9e7b2-28a3-4b42-812b-929516fbce4a	7396	2930	6.44943	1	1	2	Rep. Late PPC	-1.24172	3.92056
ACCACAAGTAGCACAG-1_3	ACCACAAGTAGCACAG-1		Fresh	iPSC-PPC034	1eeda2ea-453a-4ff4-9cae-2a68f823d919	ac69bd1c-2131-4391-a2ee-b6c19b219c07	eb1309e6-5567-437b-82d7-549c1c8d5493	11939	3711	13.8454	2	2	3	iPSC	13.7676	0.711161
ACCACAAGTAGGCTCC-5_3	ACCACAAGTAGGCTCC-5		Fresh	PPC027	7d700751-e80d-40b6-9e79-0efec5ae5a80	c7a966f7-e22e-4807-afff-2bae9ca5fc72	9d988cb0-01b1-4d5d-bf4b-3fd3baf149a4	17571	5283	6.86358	0	0	0	Late PPC	-3.81339	0.980043
ACCACAAGTATCGAAA-3_3	ACCACAAGTATCGAAA-3		Fresh	PPC029	4efdab78-1eda-4888-8483-15b519c375dc	9bff6491-20c4-410a-98f6-4b4ee6aaf97d	90e8222f-2a97-4a3c-9517-fbd7626122fd	3833	1868	13.7751	0	0	1	Late PPC	-6.11397	-3.69505
ACCACAAGTATCGCTA-3_3	ACCACAAGTATCGCTA-3		Fresh	PPC029	4efdab78-1eda-4888-8483-15b519c375dc	9bff6491-20c4-410a-98f6-4b4ee6aaf97d	90e8222f-2a97-4a3c-9517-fbd7626122fd	17789	4861	7.42594	0	0	1	Late PPC	-7.00457	0.519899
ACCACAAGTATCTCGA-7_3	ACCACAAGTATCTCGA-7		Fresh	PPC036	eada4dfd-14cc-4767-8791-4a478eb3fe12	9bff6491-20c4-410a-98f6-4b4ee6aaf97d	90e8222f-2a97-4a3c-9517-fbd7626122fd	4189	2013	7.44808	0	0	1	Late PPC	-4.80066	-3.2238
ACCACAAGTCAGTTTG-8_3	ACCACAAGTCAGTTTG-8		Fresh	PPC023	fb6028d0-5ef0-4f53-bf73-da3983948ce1	916c0056-cef2-488f-ae44-cb9b1398669e	725e0255-424c-44da-86c9-bc0bc14a21a8	5044	2194	7.81126	0	0	0	Late PPC	0.0634203	-1.3663
ACCACAAGTCATGACT-1_3	ACCACAAGTCATGACT-1		Fresh	iPSC-PPC034	1eeda2ea-453a-4ff4-9cae-2a68f823d919	ac69bd1c-2131-4391-a2ee-b6c19b219c07	eb1309e6-5567-437b-82d7-549c1c8d5493	24501	5361	14.7994	2	2	3	iPSC	14.0515	0.91902
ACCACAAGTCCAAAGG-1_3	ACCACAAGTCCAAAGG-1		Fresh	iPSC-PPC034	1eeda2ea-453a-4ff4-9cae-2a68f823d919	ac69bd1c-2131-4391-a2ee-b6c19b219c07	eb1309e6-5567-437b-82d7-549c1c8d5493	7044	2605	17.4475	2	2	3	iPSC	12.6896	1.86394
ACCACAAGTCCTACGG-6_3	ACCACAAGTCCTACGG-6		Fresh	PPC028	e2308d3d-f183-44e4-b0b7-2dff4a5006da	ee146263-82f5-4ed7-bb49-4300837acc85	c3bb6245-5d1b-4dbc-8b16-b0ca47472e91	6882	2562	19.1514	3	3	4	Early PPC	5.92503	-0.346113
ACCACAAGTCCTGTCT-1_2	ACCACAAGTCCTGTCT-1	scRNA_Pool_2	Cryopreserved	PPC150	8f38fc74-ec4a-4014-8462-6e10e018f4c3	0a1bcb9c-aa08-4f75-b564-ff7abc75235c	b48d5663-b599-4d02-a70b-6bd12546041f	62735	9135	6.29473	0	0	0	Late PPC	-6.42345	1.31428
ACCACAAGTCTGCGCA-4_3	ACCACAAGTCTGCGCA-4		Fresh	PPC030	4fd8f0f0-2356-451c-a61f-c30610f1141c	4df98c9a-93f7-4735-80c8-24b1e8943549	7cf9e7b2-28a3-4b42-812b-929516fbce4a	5418	2293	8.52713	0	0	0	Late PPC	-2.16733	0.549826
ACCACAAGTGAGATTA-1_1	ACCACAAGTGAGATTA-1	scRNA_Pool_1	Cryopreserved	PPC027	04cd9285-b478-468a-a055-a9d82c99b016	c7a966f7-e22e-4807-afff-2bae9ca5fc72	9d988cb0-01b1-4d5d-bf4b-3fd3baf149a4	11880	4033	8.07239	0	0	0	Late PPC	-2.89111	-0.887977
ACCACAAGTGATATAG-5_3	ACCACAAGTGATATAG-5		Fresh	PPC027	7d700751-e80d-40b6-9e79-0efec5ae5a80	c7a966f7-e22e-4807-afff-2bae9ca5fc72	9d988cb0-01b1-4d5d-bf4b-3fd3baf149a4	3619	1894	7.73694	0	0	0	Late PPC	-3.58041	-0.684545
ACCACAAGTGATATAG-6_3	ACCACAAGTGATATAG-6		Fresh	PPC028	e2308d3d-f183-44e4-b0b7-2dff4a5006da	ee146263-82f5-4ed7-bb49-4300837acc85	c3bb6245-5d1b-4dbc-8b16-b0ca47472e91	15115	4330	9.27555	4	4	5	Mesendoderm	4.91502	-6.14056
ACCACAAGTGATGAAT-1_3	ACCACAAGTGATGAAT-1		Fresh	iPSC-PPC034	1eeda2ea-453a-4ff4-9cae-2a68f823d919	ac69bd1c-2131-4391-a2ee-b6c19b219c07	eb1309e6-5567-437b-82d7-549c1c8d5493	11912	3649	11.266	2	2	3	iPSC	13.9137	1.06986
ACCACAAGTGGCAGAT-8_3	ACCACAAGTGGCAGAT-8		Fresh	PPC023	fb6028d0-5ef0-4f53-bf73-da3983948ce1	916c0056-cef2-488f-ae44-cb9b1398669e	725e0255-424c-44da-86c9-bc0bc14a21a8	3122	1572	7.84753	0	0	0	Late PPC	1.1206	-1.14656
ACCACAAGTTAAACAG-6_3	ACCACAAGTTAAACAG-6		Fresh	PPC028	e2308d3d-f183-44e4-b0b7-2dff4a5006da	ee146263-82f5-4ed7-bb49-4300837acc85	c3bb6245-5d1b-4dbc-8b16-b0ca47472e91	28156	6059	7.59696	4	4	5	Mesendoderm	-7.18694	4.79513
ACCACAAGTTAAGACA-2_3	ACCACAAGTTAAGACA-2		Fresh	PPC034	3ab5e63d-1d2d-441b-b1c3-7f77fd86e4dd	ac69bd1c-2131-4391-a2ee-b6c19b219c07	eb1309e6-5567-437b-82d7-549c1c8d5493	11725	4182	5.70576	1	1	2	Rep. Late PPC	1.71429	5.75862
ACCACAAGTTACCGTA-2_3	ACCACAAGTTACCGTA-2		Fresh	PPC034	3ab5e63d-1d2d-441b-b1c3-7f77fd86e4dd	ac69bd1c-2131-4391-a2ee-b6c19b219c07	eb1309e6-5567-437b-82d7-549c1c8d5493	1843	1161	6.6739	0	0	0	Late PPC	-2.10383	-3.11424
ACCACAAGTTAGCTAC-7_3	ACCACAAGTTAGCTAC-7		Fresh	PPC036	eada4dfd-14cc-4767-8791-4a478eb3fe12	9bff6491-20c4-410a-98f6-4b4ee6aaf97d	90e8222f-2a97-4a3c-9517-fbd7626122fd	2985	1626	6.76717	0	0	1	Late PPC	-4.95736	-4.17924
ACCACAAGTTAGTCGT-4_3	ACCACAAGTTAGTCGT-4		Fresh	PPC030	4fd8f0f0-2356-451c-a61f-c30610f1141c	4df98c9a-93f7-4735-80c8-24b1e8943549	7cf9e7b2-28a3-4b42-812b-929516fbce4a	4900	2220	6.4898	0	0	0	Late PPC	-3.78172	3.29103
ACCACAAGTTAGTTCG-1_1	ACCACAAGTTAGTTCG-1	scRNA_Pool_1	Cryopreserved	PPC029	04cd9285-b478-468a-a055-a9d82c99b016	9bff6491-20c4-410a-98f6-4b4ee6aaf97d	90e8222f-2a97-4a3c-9517-fbd7626122fd	10212	3501	7.61849	0	0	0	Late PPC	-6.46483	1.56861
ACCACAAGTTGAGTCT-3_3	ACCACAAGTTGAGTCT-3		Fresh	PPC029	4efdab78-1eda-4888-8483-15b519c375dc	9bff6491-20c4-410a-98f6-4b4ee6aaf97d	90e8222f-2a97-4a3c-9517-fbd7626122fd	5606	2392	8.7228	0	0	1	Late PPC	-2.67283	-5.30265
ACCACAAGTTGCCGCA-4_3	ACCACAAGTTGCCGCA-4		Fresh	PPC030	4fd8f0f0-2356-451c-a61f-c30610f1141c	4df98c9a-93f7-4735-80c8-24b1e8943549	7cf9e7b2-28a3-4b42-812b-929516fbce4a	7780	3081	8.93316	1	1	2	Rep. Late PPC	1.58654	5.22616
ACCACAAGTTGCTTGA-5_3	ACCACAAGTTGCTTGA-5		Fresh	PPC027	7d700751-e80d-40b6-9e79-0efec5ae5a80	c7a966f7-e22e-4807-afff-2bae9ca5fc72	9d988cb0-01b1-4d5d-bf4b-3fd3baf149a4	5744	2606	8.02577	1	1	2	Rep. Late PPC	0.0171158	2.35565
ACCACAAGTTGTTGCA-6_3	ACCACAAGTTGTTGCA-6		Fresh	PPC028	e2308d3d-f183-44e4-b0b7-2dff4a5006da	ee146263-82f5-4ed7-bb49-4300837acc85	c3bb6245-5d1b-4dbc-8b16-b0ca47472e91	4458	2042	12.6963	4	4	5	Mesendoderm	5.79684	-6.35598
ACCACAATCAGTCCGG-7_3	ACCACAATCAGTCCGG-7		Fresh	PPC036	eada4dfd-14cc-4767-8791-4a478eb3fe12	9bff6491-20c4-410a-98f6-4b4ee6aaf97d	90e8222f-2a97-4a3c-9517-fbd7626122fd	1401	941	8.13704	0	0	1	Late PPC	-4.60124	-2.62627
ACCACAATCAGTGTTG-1_2	ACCACAATCAGTGTTG-1	scRNA_Pool_2	Cryopreserved	PPC051	8f38fc74-ec4a-4014-8462-6e10e018f4c3	4f63a2f0-b270-48f8-8603-38d0de2bec74	5f5c5255-f41b-46eb-a9bd-7130515e3efc	6684	2545	8.33333	0	0	0	Late PPC	-0.539719	-1.85903
ACCACAATCATCGCCT-7_3	ACCACAATCATCGCCT-7		Fresh	PPC036	eada4dfd-14cc-4767-8791-4a478eb3fe12	9bff6491-20c4-410a-98f6-4b4ee6aaf97d	90e8222f-2a97-4a3c-9517-fbd7626122fd	3718	1882	7.98817	0	0	1	Late PPC	-3.54178	-4.0071
ACCACAATCCACCTCA-5_3	ACCACAATCCACCTCA-5		Fresh	PPC027	7d700751-e80d-40b6-9e79-0efec5ae5a80	c7a966f7-e22e-4807-afff-2bae9ca5fc72	9d988cb0-01b1-4d5d-bf4b-3fd3baf149a4	5139	2244	8.44522	0	0	0	Late PPC	-3.07271	-1.61241
ACCACAATCCATAGAC-3_3	ACCACAATCCATAGAC-3		Fresh	PPC029	4efdab78-1eda-4888-8483-15b519c375dc	9bff6491-20c4-410a-98f6-4b4ee6aaf97d	90e8222f-2a97-4a3c-9517-fbd7626122fd	6259	2871	4.10609	0	0	1	Late PPC	-6.48572	-1.45443
ACCACAATCCGGTAGC-3_3	ACCACAATCCGGTAGC-3		Fresh	PPC029	4efdab78-1eda-4888-8483-15b519c375dc	9bff6491-20c4-410a-98f6-4b4ee6aaf97d	90e8222f-2a97-4a3c-9517-fbd7626122fd	12535	4203	8.58396	0	0	1	Late PPC	-6.37665	-0.124895
ACCACAATCCTACTGC-7_3	ACCACAATCCTACTGC-7		Fresh	PPC036	eada4dfd-14cc-4767-8791-4a478eb3fe12	9bff6491-20c4-410a-98f6-4b4ee6aaf97d	90e8222f-2a97-4a3c-9517-fbd7626122fd	11948	4079	6.6622	0	0	0	Late PPC	-5.51196	0.186482
ACCACAATCCTCACCA-6_3	ACCACAATCCTCACCA-6		Fresh	PPC028	e2308d3d-f183-44e4-b0b7-2dff4a5006da	ee146263-82f5-4ed7-bb49-4300837acc85	c3bb6245-5d1b-4dbc-8b16-b0ca47472e91	8090	2924	10.309	5	6	7	Endocrine	0.12848	12.8827
ACCACAATCGGAGTAG-1_3	ACCACAATCGGAGTAG-1		Fresh	iPSC-PPC034	1eeda2ea-453a-4ff4-9cae-2a68f823d919	ac69bd1c-2131-4391-a2ee-b6c19b219c07	eb1309e6-5567-437b-82d7-549c1c8d5493	7801	2773	12.6779	2	2	3	iPSC	12.9483	0.750302
ACCACAATCGGTCACG-7_3	ACCACAATCGGTCACG-7		Fresh	PPC036	eada4dfd-14cc-4767-8791-4a478eb3fe12	9bff6491-20c4-410a-98f6-4b4ee6aaf97d	90e8222f-2a97-4a3c-9517-fbd7626122fd	5467	2389	8.39583	0	0	1	Late PPC	-6.73883	1.1334
ACCACAATCGGTTGTA-8_3	ACCACAATCGGTTGTA-8		Fresh	PPC023	fb6028d0-5ef0-4f53-bf73-da3983948ce1	916c0056-cef2-488f-ae44-cb9b1398669e	725e0255-424c-44da-86c9-bc0bc14a21a8	3496	1919	9.86842	1	1	2	Rep. Late PPC	0.904908	4.86979
ACCACAATCGTCAGAT-2_3	ACCACAATCGTCAGAT-2		Fresh	PPC034	3ab5e63d-1d2d-441b-b1c3-7f77fd86e4dd	ac69bd1c-2131-4391-a2ee-b6c19b219c07	eb1309e6-5567-437b-82d7-549c1c8d5493	15640	4645	8.45269	4	4	5	Mesendoderm	4.19464	-7.50368
ACCACAATCGTGGCTG-7_3	ACCACAATCGTGGCTG-7		Fresh	PPC036	eada4dfd-14cc-4767-8791-4a478eb3fe12	9bff6491-20c4-410a-98f6-4b4ee6aaf97d	90e8222f-2a97-4a3c-9517-fbd7626122fd	5913	2679	7.28902	0	0	1	Late PPC	-6.17829	-1.04743
ACCACAATCTAAGGAA-7_3	ACCACAATCTAAGGAA-7		Fresh	PPC036	eada4dfd-14cc-4767-8791-4a478eb3fe12	9bff6491-20c4-410a-98f6-4b4ee6aaf97d	90e8222f-2a97-4a3c-9517-fbd7626122fd	3717	1707	8.87813	0	0	1	Late PPC	-2.60358	-4.85011
ACCACAATCTCCGAGG-2_3	ACCACAATCTCCGAGG-2		Fresh	PPC034	3ab5e63d-1d2d-441b-b1c3-7f77fd86e4dd	ac69bd1c-2131-4391-a2ee-b6c19b219c07	eb1309e6-5567-437b-82d7-549c1c8d5493	11193	3961	5.88761	1	1	2	Rep. Late PPC	0.196493	3.80065
ACCACAATCTCCTACG-6_3	ACCACAATCTCCTACG-6		Fresh	PPC028	e2308d3d-f183-44e4-b0b7-2dff4a5006da	ee146263-82f5-4ed7-bb49-4300837acc85	c3bb6245-5d1b-4dbc-8b16-b0ca47472e91	4097	1855	14.8645	3	3	4	Early PPC	6.03159	0.72862
ACCACAATCTTACGTT-4_3	ACCACAATCTTACGTT-4		Fresh	PPC030	4fd8f0f0-2356-451c-a61f-c30610f1141c	4df98c9a-93f7-4735-80c8-24b1e8943549	7cf9e7b2-28a3-4b42-812b-929516fbce4a	11097	3920	6.33505	0	0	0	Late PPC	-3.30837	1.60638
ACCATTTAGAAACTCA-7_3	ACCATTTAGAAACTCA-7		Fresh	PPC036	eada4dfd-14cc-4767-8791-4a478eb3fe12	9bff6491-20c4-410a-98f6-4b4ee6aaf97d	90e8222f-2a97-4a3c-9517-fbd7626122fd	4921	2331	8.37228	1	1	2	Rep. Late PPC	-7.11934	0.32925
ACCATTTAGACCCTTA-7_3	ACCATTTAGACCCTTA-7		Fresh	PPC036	eada4dfd-14cc-4767-8791-4a478eb3fe12	9bff6491-20c4-410a-98f6-4b4ee6aaf97d	90e8222f-2a97-4a3c-9517-fbd7626122fd	1366	804	19.9854	0	0	1	Late PPC	-3.4628	-3.80077
ACCATTTAGACTCTAC-8_3	ACCATTTAGACTCTAC-8		Fresh	PPC023	fb6028d0-5ef0-4f53-bf73-da3983948ce1	916c0056-cef2-488f-ae44-cb9b1398669e	725e0255-424c-44da-86c9-bc0bc14a21a8	22657	5649	5.83925	0	0	0	Late PPC	-1.02264	1.57048
ACCATTTAGAGAGCAA-8_3	ACCATTTAGAGAGCAA-8		Fresh	PPC023	fb6028d0-5ef0-4f53-bf73-da3983948ce1	916c0056-cef2-488f-ae44-cb9b1398669e	725e0255-424c-44da-86c9-bc0bc14a21a8	2168	1288	8.99446	6	7	8	Early Ductal	-1.86001	-13.3451
ACCATTTAGAGGTCAC-8_3	ACCATTTAGAGGTCAC-8		Fresh	PPC023	fb6028d0-5ef0-4f53-bf73-da3983948ce1	916c0056-cef2-488f-ae44-cb9b1398669e	725e0255-424c-44da-86c9-bc0bc14a21a8	12142	4175	6.96755	0	0	0	Late PPC	-0.0074782	1.03487
ACCATTTAGCCAACCC-4_3	ACCATTTAGCCAACCC-4		Fresh	PPC030	4fd8f0f0-2356-451c-a61f-c30610f1141c	4df98c9a-93f7-4735-80c8-24b1e8943549	7cf9e7b2-28a3-4b42-812b-929516fbce4a	15574	4974	4.87351	0	0	0	Late PPC	-4.30132	1.35471
ACCATTTAGCCTCACG-4_3	ACCATTTAGCCTCACG-4		Fresh	PPC030	4fd8f0f0-2356-451c-a61f-c30610f1141c	4df98c9a-93f7-4735-80c8-24b1e8943549	7cf9e7b2-28a3-4b42-812b-929516fbce4a	4039	2001	6.28869	0	0	0	Late PPC	-1.61274	1.08162
ACCATTTAGCGAAACC-1_3	ACCATTTAGCGAAACC-1		Fresh	iPSC-PPC034	1eeda2ea-453a-4ff4-9cae-2a68f823d919	ac69bd1c-2131-4391-a2ee-b6c19b219c07	eb1309e6-5567-437b-82d7-549c1c8d5493	2507	1208	0.319107	2	2	3	iPSC	13.0323	3.64963
ACCATTTAGCGACTGA-4_3	ACCATTTAGCGACTGA-4		Fresh	PPC030	4fd8f0f0-2356-451c-a61f-c30610f1141c	4df98c9a-93f7-4735-80c8-24b1e8943549	7cf9e7b2-28a3-4b42-812b-929516fbce4a	5333	2220	6.4504	0	0	0	Late PPC	-3.69769	3.09302
ACCATTTAGCGAGTAC-1_2	ACCATTTAGCGAGTAC-1	scRNA_Pool_2	Cryopreserved	PPC134	8f38fc74-ec4a-4014-8462-6e10e018f4c3	2302e931-a8d5-454d-83cf-f86e41c1e901	a140d6d1-9fbf-4645-a083-b870bf2f0f67	19650	5618	9.53181	6	7	8	Early Ductal	-1.72724	-13.4455
ACCATTTAGCGAGTCA-7_3	ACCATTTAGCGAGTCA-7		Fresh	PPC036	eada4dfd-14cc-4767-8791-4a478eb3fe12	9bff6491-20c4-410a-98f6-4b4ee6aaf97d	90e8222f-2a97-4a3c-9517-fbd7626122fd	9668	3412	4.39595	0	0	1	Late PPC	-2.66703	-5.35731
ACCATTTAGCTCAGAG-7_3	ACCATTTAGCTCAGAG-7		Fresh	PPC036	eada4dfd-14cc-4767-8791-4a478eb3fe12	9bff6491-20c4-410a-98f6-4b4ee6aaf97d	90e8222f-2a97-4a3c-9517-fbd7626122fd	3223	1743	10.0527	0	0	1	Late PPC	-3.93782	-2.63494
ACCATTTAGGAGAATG-6_3	ACCATTTAGGAGAATG-6		Fresh	PPC028	e2308d3d-f183-44e4-b0b7-2dff4a5006da	ee146263-82f5-4ed7-bb49-4300837acc85	c3bb6245-5d1b-4dbc-8b16-b0ca47472e91	2168	1049	27.4908	4	4	5	Mesendoderm	5.52228	-7.15331
ACCATTTAGGAGAGGC-1_1	ACCATTTAGGAGAGGC-1	scRNA_Pool_1	Cryopreserved	PPC029	04cd9285-b478-468a-a055-a9d82c99b016	9bff6491-20c4-410a-98f6-4b4ee6aaf97d	90e8222f-2a97-4a3c-9517-fbd7626122fd	5737	2483	9.04654	0	0	1	Late PPC	-6.21468	-1.52924
ACCATTTAGGGCAATC-1_2	ACCATTTAGGGCAATC-1	scRNA_Pool_2	Cryopreserved	PPC134	8f38fc74-ec4a-4014-8462-6e10e018f4c3	2302e931-a8d5-454d-83cf-f86e41c1e901	a140d6d1-9fbf-4645-a083-b870bf2f0f67	39092	7596	13.9159	4	4	5	Mesendoderm	4.40668	-7.07221
ACCATTTAGGGTAATT-3_3	ACCATTTAGGGTAATT-3		Fresh	PPC029	4efdab78-1eda-4888-8483-15b519c375dc	9bff6491-20c4-410a-98f6-4b4ee6aaf97d	90e8222f-2a97-4a3c-9517-fbd7626122fd	5322	2242	13.7918	0	0	1	Late PPC	-6.77933	0.668633
ACCATTTAGGTCACAG-8_3	ACCATTTAGGTCACAG-8		Fresh	PPC023	fb6028d0-5ef0-4f53-bf73-da3983948ce1	916c0056-cef2-488f-ae44-cb9b1398669e	725e0255-424c-44da-86c9-bc0bc14a21a8	5543	2100	11.6904	0	0	0	Late PPC	1.73067	-2.06309
ACCATTTAGTAGTCTC-7_3	ACCATTTAGTAGTCTC-7		Fresh	PPC036	eada4dfd-14cc-4767-8791-4a478eb3fe12	9bff6491-20c4-410a-98f6-4b4ee6aaf97d	90e8222f-2a97-4a3c-9517-fbd7626122fd	2905	1565	7.43546	0	0	1	Late PPC	-3.98754	-3.15589
ACCATTTAGTCCCTAA-1_2	ACCATTTAGTCCCTAA-1	scRNA_Pool_2	Cryopreserved	PPC134	8f38fc74-ec4a-4014-8462-6e10e018f4c3	2302e931-a8d5-454d-83cf-f86e41c1e901	a140d6d1-9fbf-4645-a083-b870bf2f0f67	9492	3659	8.96544	1	1	2	Rep. Late PPC	1.58964	4.6519
ACCATTTAGTGTCATC-7_3	ACCATTTAGTGTCATC-7		Fresh	PPC036	eada4dfd-14cc-4767-8791-4a478eb3fe12	9bff6491-20c4-410a-98f6-4b4ee6aaf97d	90e8222f-2a97-4a3c-9517-fbd7626122fd	15574	4842	6.33749	1	0	1	Late PPC	-6.4061	0.313648
ACCATTTAGTTAGTAG-2_3	ACCATTTAGTTAGTAG-2		Fresh	PPC034	3ab5e63d-1d2d-441b-b1c3-7f77fd86e4dd	ac69bd1c-2131-4391-a2ee-b6c19b219c07	eb1309e6-5567-437b-82d7-549c1c8d5493	5622	2429	7.87976	0	0	0	Late PPC	1.75316	0.969793
ACCATTTCAAACGAGC-8_3	ACCATTTCAAACGAGC-8		Fresh	PPC023	fb6028d0-5ef0-4f53-bf73-da3983948ce1	916c0056-cef2-488f-ae44-cb9b1398669e	725e0255-424c-44da-86c9-bc0bc14a21a8	4184	1600	35.5641	0	0	0	Late PPC	-5.79736	0.795673
ACCATTTCAAAGAACT-5_3	ACCATTTCAAAGAACT-5		Fresh	PPC027	7d700751-e80d-40b6-9e79-0efec5ae5a80	c7a966f7-e22e-4807-afff-2bae9ca5fc72	9d988cb0-01b1-4d5d-bf4b-3fd3baf149a4	13487	4566	6.65085	0	0	0	Late PPC	-3.14368	0.51372
ACCATTTCAAAGGGTC-1_3	ACCATTTCAAAGGGTC-1		Fresh	iPSC-PPC034	1eeda2ea-453a-4ff4-9cae-2a68f823d919	ac69bd1c-2131-4391-a2ee-b6c19b219c07	eb1309e6-5567-437b-82d7-549c1c8d5493	15429	4182	12.0228	2	2	3	iPSC	14.9624	1.10801
ACCATTTCAACCGACC-1_2	ACCATTTCAACCGACC-1	scRNA_Pool_2	Cryopreserved	PPC134	8f38fc74-ec4a-4014-8462-6e10e018f4c3	2302e931-a8d5-454d-83cf-f86e41c1e901	a140d6d1-9fbf-4645-a083-b870bf2f0f67	8778	3502	6.97198	1	1	2	Rep. Late PPC	0.987138	3.43038
ACCATTTCAACTGATC-1_2	ACCATTTCAACTGATC-1	scRNA_Pool_2	Cryopreserved	PPC051	8f38fc74-ec4a-4014-8462-6e10e018f4c3	4f63a2f0-b270-48f8-8603-38d0de2bec74	5f5c5255-f41b-46eb-a9bd-7130515e3efc	21021	5596	8.11094	0	0	0	Late PPC	-1.62115	-0.866052
ACCATTTCAAGACTGG-7_3	ACCATTTCAAGACTGG-7		Fresh	PPC036	eada4dfd-14cc-4767-8791-4a478eb3fe12	9bff6491-20c4-410a-98f6-4b4ee6aaf97d	90e8222f-2a97-4a3c-9517-fbd7626122fd	8532	3442	7.7473	0	0	1	Late PPC	-5.50104	-1.4765
ACCATTTCAAGCAGGT-4_3	ACCATTTCAAGCAGGT-4		Fresh	PPC030	4fd8f0f0-2356-451c-a61f-c30610f1141c	4df98c9a-93f7-4735-80c8-24b1e8943549	7cf9e7b2-28a3-4b42-812b-929516fbce4a	4272	2035	4.44757	0	0	0	Late PPC	-1.05172	-1.3687
ACCATTTCAAGGACAC-1_1	ACCATTTCAAGGACAC-1	scRNA_Pool_1	Cryopreserved	PPC027	04cd9285-b478-468a-a055-a9d82c99b016	c7a966f7-e22e-4807-afff-2bae9ca5fc72	9d988cb0-01b1-4d5d-bf4b-3fd3baf149a4	8935	3367	9.54673	0	0	0	Late PPC	-3.09404	-0.446181
ACCATTTCAAGTTCGT-2_3	ACCATTTCAAGTTCGT-2		Fresh	PPC034	3ab5e63d-1d2d-441b-b1c3-7f77fd86e4dd	ac69bd1c-2131-4391-a2ee-b6c19b219c07	eb1309e6-5567-437b-82d7-549c1c8d5493	8964	3521	7.09505	0	0	0	Late PPC	1.78199	0.686124
ACCATTTCAATAGGGC-4_3	ACCATTTCAATAGGGC-4		Fresh	PPC030	4fd8f0f0-2356-451c-a61f-c30610f1141c	4df98c9a-93f7-4735-80c8-24b1e8943549	7cf9e7b2-28a3-4b42-812b-929516fbce4a	2865	1508	6.9459	0	0	0	Late PPC	-1.65647	-1.2496
ACCATTTCAATGTCTG-8_3	ACCATTTCAATGTCTG-8		Fresh	PPC023	fb6028d0-5ef0-4f53-bf73-da3983948ce1	916c0056-cef2-488f-ae44-cb9b1398669e	725e0255-424c-44da-86c9-bc0bc14a21a8	3882	1739	17.7743	0	0	0	Late PPC	0.0867173	-3.03514
ACCATTTCACAACATC-3_3	ACCATTTCACAACATC-3		Fresh	PPC029	4efdab78-1eda-4888-8483-15b519c375dc	9bff6491-20c4-410a-98f6-4b4ee6aaf97d	90e8222f-2a97-4a3c-9517-fbd7626122fd	11964	3954	5.51655	0	0	0	Late PPC	-5.69531	-0.338179
ACCATTTCACAACCGC-6_3	ACCATTTCACAACCGC-6		Fresh	PPC028	e2308d3d-f183-44e4-b0b7-2dff4a5006da	ee146263-82f5-4ed7-bb49-4300837acc85	c3bb6245-5d1b-4dbc-8b16-b0ca47472e91	16434	4950	6.52306	4	4	5	Mesendoderm	6.58532	-5.78921
ACCATTTCACAAGGTG-8_3	ACCATTTCACAAGGTG-8		Fresh	PPC023	fb6028d0-5ef0-4f53-bf73-da3983948ce1	916c0056-cef2-488f-ae44-cb9b1398669e	725e0255-424c-44da-86c9-bc0bc14a21a8	4257	1803	9.18487	0	0	0	Late PPC	-0.3882	-2.45342
ACCATTTCACATCCCT-7_3	ACCATTTCACATCCCT-7		Fresh	PPC036	eada4dfd-14cc-4767-8791-4a478eb3fe12	9bff6491-20c4-410a-98f6-4b4ee6aaf97d	90e8222f-2a97-4a3c-9517-fbd7626122fd	4013	2159	9.19512	0	0	1	Late PPC	-4.79519	-3.56254
ACCATTTCACATTGTG-2_3	ACCATTTCACATTGTG-2		Fresh	PPC034	3ab5e63d-1d2d-441b-b1c3-7f77fd86e4dd	ac69bd1c-2131-4391-a2ee-b6c19b219c07	eb1309e6-5567-437b-82d7-549c1c8d5493	6966	3023	8.09647	0	0	0	Late PPC	-0.179256	0.00178966
ACCATTTCACTTGTGA-6_3	ACCATTTCACTTGTGA-6		Fresh	PPC028	e2308d3d-f183-44e4-b0b7-2dff4a5006da	ee146263-82f5-4ed7-bb49-4300837acc85	c3bb6245-5d1b-4dbc-8b16-b0ca47472e91	17633	4412	6.44247	4	4	5	Mesendoderm	5.44127	-7.87882
ACCATTTCAGAAATTG-8_3	ACCATTTCAGAAATTG-8		Fresh	PPC023	fb6028d0-5ef0-4f53-bf73-da3983948ce1	916c0056-cef2-488f-ae44-cb9b1398669e	725e0255-424c-44da-86c9-bc0bc14a21a8	4198	1947	9.05193	0	0	0	Late PPC	-0.51859	-2.58876
ACCATTTCAGAGAGGG-3_3	ACCATTTCAGAGAGGG-3		Fresh	PPC029	4efdab78-1eda-4888-8483-15b519c375dc	9bff6491-20c4-410a-98f6-4b4ee6aaf97d	90e8222f-2a97-4a3c-9517-fbd7626122fd	6651	2718	7.232	0	0	1	Late PPC	-5.94604	-2.12403
ACCATTTCAGAGTGAC-3_3	ACCATTTCAGAGTGAC-3		Fresh	PPC029	4efdab78-1eda-4888-8483-15b519c375dc	9bff6491-20c4-410a-98f6-4b4ee6aaf97d	90e8222f-2a97-4a3c-9517-fbd7626122fd	9083	3297	7.76175	0	0	0	Late PPC	-5.16019	-0.801327
ACCATTTCAGCCTTCT-5_3	ACCATTTCAGCCTTCT-5		Fresh	PPC027	7d700751-e80d-40b6-9e79-0efec5ae5a80	c7a966f7-e22e-4807-afff-2bae9ca5fc72	9d988cb0-01b1-4d5d-bf4b-3fd3baf149a4	5714	2780	7.66538	1	1	2	Rep. Late PPC	1.88369	5.77924
ACCATTTCAGGAACCA-7_3	ACCATTTCAGGAACCA-7		Fresh	PPC036	eada4dfd-14cc-4767-8791-4a478eb3fe12	9bff6491-20c4-410a-98f6-4b4ee6aaf97d	90e8222f-2a97-4a3c-9517-fbd7626122fd	14578	4781	6.09137	0	0	1	Late PPC	-6.35506	-2.38678
ACCATTTCAGGGAATC-5_3	ACCATTTCAGGGAATC-5		Fresh	PPC027	7d700751-e80d-40b6-9e79-0efec5ae5a80	c7a966f7-e22e-4807-afff-2bae9ca5fc72	9d988cb0-01b1-4d5d-bf4b-3fd3baf149a4	8821	3531	6.83596	0	0	0	Late PPC	-2.80502	-0.922903
ACCATTTCATACATCG-2_3	ACCATTTCATACATCG-2		Fresh	PPC034	3ab5e63d-1d2d-441b-b1c3-7f77fd86e4dd	ac69bd1c-2131-4391-a2ee-b6c19b219c07	eb1309e6-5567-437b-82d7-549c1c8d5493	18525	5474	6.72065	0	0	0	Late PPC	-0.875619	-0.0011341
ACCATTTCATACATCG-5_3	ACCATTTCATACATCG-5		Fresh	PPC027	7d700751-e80d-40b6-9e79-0efec5ae5a80	c7a966f7-e22e-4807-afff-2bae9ca5fc72	9d988cb0-01b1-4d5d-bf4b-3fd3baf149a4	8134	3397	9.39267	0	0	0	Late PPC	-2.5641	-0.228033
ACCATTTCATACTGTG-7_3	ACCATTTCATACTGTG-7		Fresh	PPC036	eada4dfd-14cc-4767-8791-4a478eb3fe12	9bff6491-20c4-410a-98f6-4b4ee6aaf97d	90e8222f-2a97-4a3c-9517-fbd7626122fd	3098	1752	5.87476	0	0	1	Late PPC	-4.64576	-3.54162
ACCATTTCATCCGAAT-2_3	ACCATTTCATCCGAAT-2		Fresh	PPC034	3ab5e63d-1d2d-441b-b1c3-7f77fd86e4dd	ac69bd1c-2131-4391-a2ee-b6c19b219c07	eb1309e6-5567-437b-82d7-549c1c8d5493	11574	3879	6.0826	4	4	5	Mesendoderm	4.07669	-5.96816
ACCATTTCATGACGAG-7_3	ACCATTTCATGACGAG-7		Fresh	PPC036	eada4dfd-14cc-4767-8791-4a478eb3fe12	9bff6491-20c4-410a-98f6-4b4ee6aaf97d	90e8222f-2a97-4a3c-9517-fbd7626122fd	4498	2261	7.62561	0	0	1	Late PPC	-4.55418	-2.63393
ACCATTTCATGGGATG-7_3	ACCATTTCATGGGATG-7		Fresh	PPC036	eada4dfd-14cc-4767-8791-4a478eb3fe12	9bff6491-20c4-410a-98f6-4b4ee6aaf97d	90e8222f-2a97-4a3c-9517-fbd7626122fd	2013	1171	14.9528	0	0	1	Late PPC	-5.42909	-3.75358
ACCATTTCATGTCGTA-1_2	ACCATTTCATGTCGTA-1	scRNA_Pool_2	Cryopreserved	PPC134	8f38fc74-ec4a-4014-8462-6e10e018f4c3	2302e931-a8d5-454d-83cf-f86e41c1e901	a140d6d1-9fbf-4645-a083-b870bf2f0f67	16525	4956	9.47655	0	0	0	Late PPC	-2.46148	0.422889
ACCATTTGTAACATGA-1_1	ACCATTTGTAACATGA-1	scRNA_Pool_1	Cryopreserved	PPC034	04cd9285-b478-468a-a055-a9d82c99b016	ac69bd1c-2131-4391-a2ee-b6c19b219c07	eb1309e6-5567-437b-82d7-549c1c8d5493	21863	5286	11.4257	4	4	5	Mesendoderm	4.87193	-7.07581
ACCATTTGTACAGTAA-1_3	ACCATTTGTACAGTAA-1		Fresh	iPSC-PPC034	1eeda2ea-453a-4ff4-9cae-2a68f823d919	ac69bd1c-2131-4391-a2ee-b6c19b219c07	eb1309e6-5567-437b-82d7-549c1c8d5493	25039	5501	14.8568	2	2	3	iPSC	14.4904	2.13306
ACCATTTGTACAGTCT-7_3	ACCATTTGTACAGTCT-7		Fresh	PPC036	eada4dfd-14cc-4767-8791-4a478eb3fe12	9bff6491-20c4-410a-98f6-4b4ee6aaf97d	90e8222f-2a97-4a3c-9517-fbd7626122fd	5725	2605	4.97817	0	0	1	Late PPC	-6.16333	0.261835
ACCATTTGTACCTATG-1_2	ACCATTTGTACCTATG-1	scRNA_Pool_2	Cryopreserved	PPC134	8f38fc74-ec4a-4014-8462-6e10e018f4c3	2302e931-a8d5-454d-83cf-f86e41c1e901	a140d6d1-9fbf-4645-a083-b870bf2f0f67	25427	6292	9.36406	3	3	4	Early PPC	4.56432	-0.205218
ACCATTTGTACTAACC-6_3	ACCATTTGTACTAACC-6		Fresh	PPC028	e2308d3d-f183-44e4-b0b7-2dff4a5006da	ee146263-82f5-4ed7-bb49-4300837acc85	c3bb6245-5d1b-4dbc-8b16-b0ca47472e91	17877	4886	8.11657	3	3	4	Early PPC	5.87215	-0.808488
ACCATTTGTACTCGTA-4_3	ACCATTTGTACTCGTA-4		Fresh	PPC030	4fd8f0f0-2356-451c-a61f-c30610f1141c	4df98c9a-93f7-4735-80c8-24b1e8943549	7cf9e7b2-28a3-4b42-812b-929516fbce4a	6642	2840	7.60313	1	1	2	Rep. Late PPC	-1.47749	4.39792
ACCATTTGTAGGCAAC-1_3	ACCATTTGTAGGCAAC-1		Fresh	iPSC-PPC034	1eeda2ea-453a-4ff4-9cae-2a68f823d919	ac69bd1c-2131-4391-a2ee-b6c19b219c07	eb1309e6-5567-437b-82d7-549c1c8d5493	9867	3151	13.0637	2	2	3	iPSC	12.4739	1.82542
ACCATTTGTAGTGATA-2_3	ACCATTTGTAGTGATA-2		Fresh	PPC034	3ab5e63d-1d2d-441b-b1c3-7f77fd86e4dd	ac69bd1c-2131-4391-a2ee-b6c19b219c07	eb1309e6-5567-437b-82d7-549c1c8d5493	13479	4589	5.78678	1	1	2	Rep. Late PPC	1.39748	2.31009
ACCATTTGTATCAGGG-6_3	ACCATTTGTATCAGGG-6		Fresh	PPC028	e2308d3d-f183-44e4-b0b7-2dff4a5006da	ee146263-82f5-4ed7-bb49-4300837acc85	c3bb6245-5d1b-4dbc-8b16-b0ca47472e91	18256	4980	9.30105	3	3	4	Early PPC	4.47407	1.65163
ACCATTTGTCACTCGG-8_3	ACCATTTGTCACTCGG-8		Fresh	PPC023	fb6028d0-5ef0-4f53-bf73-da3983948ce1	916c0056-cef2-488f-ae44-cb9b1398669e	725e0255-424c-44da-86c9-bc0bc14a21a8	6448	2533	7.21154	0	5	6	Early DE	-8.31917	3.61496
ACCATTTGTCATCAGT-8_3	ACCATTTGTCATCAGT-8		Fresh	PPC023	fb6028d0-5ef0-4f53-bf73-da3983948ce1	916c0056-cef2-488f-ae44-cb9b1398669e	725e0255-424c-44da-86c9-bc0bc14a21a8	5976	2747	7.31258	0	0	0	Late PPC	-0.213114	0.557443
ACCATTTGTCATGACT-1_2	ACCATTTGTCATGACT-1	scRNA_Pool_2	Cryopreserved	PPC134	8f38fc74-ec4a-4014-8462-6e10e018f4c3	2302e931-a8d5-454d-83cf-f86e41c1e901	a140d6d1-9fbf-4645-a083-b870bf2f0f67	18608	5390	7.2442	0	0	0	Late PPC	-1.20305	1.87958
ACCATTTGTCGGAAAC-8_3	ACCATTTGTCGGAAAC-8		Fresh	PPC023	fb6028d0-5ef0-4f53-bf73-da3983948ce1	916c0056-cef2-488f-ae44-cb9b1398669e	725e0255-424c-44da-86c9-bc0bc14a21a8	10609	3649	5.25026	0	0	0	Late PPC	-1.27736	0.601373
ACCATTTGTCGTACTA-1_1	ACCATTTGTCGTACTA-1	scRNA_Pool_1	Cryopreserved	PPC034	04cd9285-b478-468a-a055-a9d82c99b016	ac69bd1c-2131-4391-a2ee-b6c19b219c07	eb1309e6-5567-437b-82d7-549c1c8d5493	8442	2961	3.54181	4	4	5	Mesendoderm	4.99283	-7.2299
ACCATTTGTCTGTCAA-1_1	ACCATTTGTCTGTCAA-1	scRNA_Pool_1	Cryopreserved	PPC029	04cd9285-b478-468a-a055-a9d82c99b016	9bff6491-20c4-410a-98f6-4b4ee6aaf97d	90e8222f-2a97-4a3c-9517-fbd7626122fd	10681	3896	4.59695	0	0	1	Late PPC	-6.01538	-1.10589
ACCATTTGTGAAGCGT-2_3	ACCATTTGTGAAGCGT-2		Fresh	PPC034	3ab5e63d-1d2d-441b-b1c3-7f77fd86e4dd	ac69bd1c-2131-4391-a2ee-b6c19b219c07	eb1309e6-5567-437b-82d7-549c1c8d5493	5719	2492	8.67284	0	0	0	Late PPC	-1.88614	1.64381
ACCATTTGTGACTAAA-7_3	ACCATTTGTGACTAAA-7		Fresh	PPC036	eada4dfd-14cc-4767-8791-4a478eb3fe12	9bff6491-20c4-410a-98f6-4b4ee6aaf97d	90e8222f-2a97-4a3c-9517-fbd7626122fd	2811	1567	7.11491	0	0	1	Late PPC	1.77704	-0.424541
ACCATTTGTGACTCGC-7_3	ACCATTTGTGACTCGC-7		Fresh	PPC036	eada4dfd-14cc-4767-8791-4a478eb3fe12	9bff6491-20c4-410a-98f6-4b4ee6aaf97d	90e8222f-2a97-4a3c-9517-fbd7626122fd	3978	1893	17.7476	0	0	1	Late PPC	-3.94307	-3.72053
ACCATTTGTGCACATT-8_3	ACCATTTGTGCACATT-8		Fresh	PPC023	fb6028d0-5ef0-4f53-bf73-da3983948ce1	916c0056-cef2-488f-ae44-cb9b1398669e	725e0255-424c-44da-86c9-bc0bc14a21a8	5025	2459	4.61692	0	0	0	Late PPC	-4.29649	1.35343
ACCATTTGTGGCTGCT-1_1	ACCATTTGTGGCTGCT-1	scRNA_Pool_1	Cryopreserved	PPC034	04cd9285-b478-468a-a055-a9d82c99b016	ac69bd1c-2131-4391-a2ee-b6c19b219c07	eb1309e6-5567-437b-82d7-549c1c8d5493	5712	2665	8.5084	0	0	0	Late PPC	1.09087	0.637593
ACCATTTGTTAGTCGT-7_3	ACCATTTGTTAGTCGT-7		Fresh	PPC036	eada4dfd-14cc-4767-8791-4a478eb3fe12	9bff6491-20c4-410a-98f6-4b4ee6aaf97d	90e8222f-2a97-4a3c-9517-fbd7626122fd	1595	987	14.0439	0	0	1	Late PPC	-3.94292	-4.10731
ACCATTTGTTCGGTAT-1_2	ACCATTTGTTCGGTAT-1	scRNA_Pool_2	Cryopreserved	PPC051	8f38fc74-ec4a-4014-8462-6e10e018f4c3	4f63a2f0-b270-48f8-8603-38d0de2bec74	5f5c5255-f41b-46eb-a9bd-7130515e3efc	23639	5757	7.30149	0	0	1	Late PPC	-7.0596	-0.0375656
ACCATTTGTTCTCTCG-4_3	ACCATTTGTTCTCTCG-4		Fresh	PPC030	4fd8f0f0-2356-451c-a61f-c30610f1141c	4df98c9a-93f7-4735-80c8-24b1e8943549	7cf9e7b2-28a3-4b42-812b-929516fbce4a	6084	2655	4.91453	0	0	0	Late PPC	-2.84055	0.121689
ACCATTTGTTGACTAC-3_3	ACCATTTGTTGACTAC-3		Fresh	PPC029	4efdab78-1eda-4888-8483-15b519c375dc	9bff6491-20c4-410a-98f6-4b4ee6aaf97d	90e8222f-2a97-4a3c-9517-fbd7626122fd	6199	2555	9.4854	0	0	1	Late PPC	-2.6465	-5.45803
ACCATTTGTTGCAACT-5_3	ACCATTTGTTGCAACT-5		Fresh	PPC027	7d700751-e80d-40b6-9e79-0efec5ae5a80	c7a966f7-e22e-4807-afff-2bae9ca5fc72	9d988cb0-01b1-4d5d-bf4b-3fd3baf149a4	7340	3151	6.67575	0	0	0	Late PPC	-2.58859	0.314015
ACCATTTGTTGCCGCA-6_3	ACCATTTGTTGCCGCA-6		Fresh	PPC028	e2308d3d-f183-44e4-b0b7-2dff4a5006da	ee146263-82f5-4ed7-bb49-4300837acc85	c3bb6245-5d1b-4dbc-8b16-b0ca47472e91	7608	2625	16.6141	3	3	4	Early PPC	6.43469	-0.971148
ACCATTTGTTTACCAG-1_3	ACCATTTGTTTACCAG-1		Fresh	iPSC-PPC034	1eeda2ea-453a-4ff4-9cae-2a68f823d919	ac69bd1c-2131-4391-a2ee-b6c19b219c07	eb1309e6-5567-437b-82d7-549c1c8d5493	10792	3480	10.6375	2	2	3	iPSC	13.995	0.386268
ACCATTTGTTTCACAG-7_3	ACCATTTGTTTCACAG-7		Fresh	PPC036	eada4dfd-14cc-4767-8791-4a478eb3fe12	9bff6491-20c4-410a-98f6-4b4ee6aaf97d	90e8222f-2a97-4a3c-9517-fbd7626122fd	7274	2892	6.04894	0	0	0	Late PPC	-5.82428	1.38988
ACCATTTGTTTGGAAA-8_3	ACCATTTGTTTGGAAA-8		Fresh	PPC023	fb6028d0-5ef0-4f53-bf73-da3983948ce1	916c0056-cef2-488f-ae44-cb9b1398669e	725e0255-424c-44da-86c9-bc0bc14a21a8	3789	1877	10.0554	0	0	0	Late PPC	0.601449	-2.75237
ACCATTTTCAAGATAG-3_3	ACCATTTTCAAGATAG-3		Fresh	PPC029	4efdab78-1eda-4888-8483-15b519c375dc	9bff6491-20c4-410a-98f6-4b4ee6aaf97d	90e8222f-2a97-4a3c-9517-fbd7626122fd	22149	5126	7.57145	0	5	6	Early DE	-6.17445	3.69367
ACCATTTTCACGAACT-8_3	ACCATTTTCACGAACT-8		Fresh	PPC023	fb6028d0-5ef0-4f53-bf73-da3983948ce1	916c0056-cef2-488f-ae44-cb9b1398669e	725e0255-424c-44da-86c9-bc0bc14a21a8	3477	1620	26.4021	1	1	2	Rep. Late PPC	1.98177	5.06505
ACCATTTTCACGGAGA-1_1	ACCATTTTCACGGAGA-1	scRNA_Pool_1	Cryopreserved	PPC027	04cd9285-b478-468a-a055-a9d82c99b016	c7a966f7-e22e-4807-afff-2bae9ca5fc72	9d988cb0-01b1-4d5d-bf4b-3fd3baf149a4	5969	2683	7.20389	0	0	0	Late PPC	-1.61291	-1.98202
ACCATTTTCATAAGGA-7_3	ACCATTTTCATAAGGA-7		Fresh	PPC036	eada4dfd-14cc-4767-8791-4a478eb3fe12	9bff6491-20c4-410a-98f6-4b4ee6aaf97d	90e8222f-2a97-4a3c-9517-fbd7626122fd	5344	2517	8.70135	1	1	2	Rep. Late PPC	1.97526	5.59792
ACCATTTTCATGCGGC-1_2	ACCATTTTCATGCGGC-1	scRNA_Pool_2	Cryopreserved	PPC134	8f38fc74-ec4a-4014-8462-6e10e018f4c3	2302e931-a8d5-454d-83cf-f86e41c1e901	a140d6d1-9fbf-4645-a083-b870bf2f0f67	11311	3805	13.5885	3	3	4	Early PPC	3.78177	2.49203
ACCATTTTCCAGTGCG-3_3	ACCATTTTCCAGTGCG-3		Fresh	PPC029	4efdab78-1eda-4888-8483-15b519c375dc	9bff6491-20c4-410a-98f6-4b4ee6aaf97d	90e8222f-2a97-4a3c-9517-fbd7626122fd	13398	4372	5.40379	0	0	1	Late PPC	-4.99562	-0.973967
ACCATTTTCCATCACC-4_3	ACCATTTTCCATCACC-4		Fresh	PPC030	4fd8f0f0-2356-451c-a61f-c30610f1141c	4df98c9a-93f7-4735-80c8-24b1e8943549	7cf9e7b2-28a3-4b42-812b-929516fbce4a	3198	1764	15.1345	6	7	8	Early Ductal	-1.74789	-13.4137
ACCATTTTCCATTGTT-6_3	ACCATTTTCCATTGTT-6		Fresh	PPC028	e2308d3d-f183-44e4-b0b7-2dff4a5006da	ee146263-82f5-4ed7-bb49-4300837acc85	c3bb6245-5d1b-4dbc-8b16-b0ca47472e91	9713	3505	7.84516	4	4	5	Mesendoderm	6.72303	-5.64507
ACCATTTTCCCACAGG-4_3	ACCATTTTCCCACAGG-4		Fresh	PPC030	4fd8f0f0-2356-451c-a61f-c30610f1141c	4df98c9a-93f7-4735-80c8-24b1e8943549	7cf9e7b2-28a3-4b42-812b-929516fbce4a	6504	2826	5.22755	1	1	2	Rep. Late PPC	-0.564116	3.90734
ACCATTTTCCCGGTAG-7_3	ACCATTTTCCCGGTAG-7		Fresh	PPC036	eada4dfd-14cc-4767-8791-4a478eb3fe12	9bff6491-20c4-410a-98f6-4b4ee6aaf97d	90e8222f-2a97-4a3c-9517-fbd7626122fd	6761	2821	8.80047	0	0	0	Late PPC	-5.34341	0.435326
ACCATTTTCCGAGTGC-2_3	ACCATTTTCCGAGTGC-2		Fresh	PPC034	3ab5e63d-1d2d-441b-b1c3-7f77fd86e4dd	ac69bd1c-2131-4391-a2ee-b6c19b219c07	eb1309e6-5567-437b-82d7-549c1c8d5493	2669	1430	5.88235	0	0	0	Late PPC	-0.00511024	1.26445
ACCATTTTCCGGCTTT-5_3	ACCATTTTCCGGCTTT-5		Fresh	PPC027	7d700751-e80d-40b6-9e79-0efec5ae5a80	c7a966f7-e22e-4807-afff-2bae9ca5fc72	9d988cb0-01b1-4d5d-bf4b-3fd3baf149a4	4266	1990	10.6423	0	0	0	Late PPC	-3.78605	0.961951
ACCATTTTCCGTTGAA-2_3	ACCATTTTCCGTTGAA-2		Fresh	PPC034	3ab5e63d-1d2d-441b-b1c3-7f77fd86e4dd	ac69bd1c-2131-4391-a2ee-b6c19b219c07	eb1309e6-5567-437b-82d7-549c1c8d5493	10003	3601	8.07758	0	0	0	Late PPC	-1.09543	1.46592
ACCATTTTCCTCCACA-4_3	ACCATTTTCCTCCACA-4		Fresh	PPC030	4fd8f0f0-2356-451c-a61f-c30610f1141c	4df98c9a-93f7-4735-80c8-24b1e8943549	7cf9e7b2-28a3-4b42-812b-929516fbce4a	17258	5210	6.849	1	1	2	Rep. Late PPC	-0.408031	4.11479
ACCATTTTCCTGTTGC-1_3	ACCATTTTCCTGTTGC-1		Fresh	iPSC-PPC034	1eeda2ea-453a-4ff4-9cae-2a68f823d919	ac69bd1c-2131-4391-a2ee-b6c19b219c07	eb1309e6-5567-437b-82d7-549c1c8d5493	21285	5279	12.2481	2	2	3	iPSC	14.0907	0.562103
ACCATTTTCGAATGCT-2_3	ACCATTTTCGAATGCT-2		Fresh	PPC034	3ab5e63d-1d2d-441b-b1c3-7f77fd86e4dd	ac69bd1c-2131-4391-a2ee-b6c19b219c07	eb1309e6-5567-437b-82d7-549c1c8d5493	32501	6098	8.27975	4	4	5	Mesendoderm	6.82098	-7.56571
ACCATTTTCGACGCGT-1_1	ACCATTTTCGACGCGT-1	scRNA_Pool_1	Cryopreserved	PPC027	04cd9285-b478-468a-a055-a9d82c99b016	c7a966f7-e22e-4807-afff-2bae9ca5fc72	9d988cb0-01b1-4d5d-bf4b-3fd3baf149a4	4778	2150	16.8481	0	0	0	Late PPC	-2.42172	-0.13854
ACCATTTTCGATTTCT-3_3	ACCATTTTCGATTTCT-3		Fresh	PPC029	4efdab78-1eda-4888-8483-15b519c375dc	9bff6491-20c4-410a-98f6-4b4ee6aaf97d	90e8222f-2a97-4a3c-9517-fbd7626122fd	30983	6784	6.79728	0	0	1	Late PPC	-5.95774	-1.25355
ACCATTTTCGCGGACT-3_3	ACCATTTTCGCGGACT-3		Fresh	PPC029	4efdab78-1eda-4888-8483-15b519c375dc	9bff6491-20c4-410a-98f6-4b4ee6aaf97d	90e8222f-2a97-4a3c-9517-fbd7626122fd	13239	4537	7.27396	0	0	1	Late PPC	-7.42318	-1.36617
ACCATTTTCGGTGTTA-8_3	ACCATTTTCGGTGTTA-8		Fresh	PPC023	fb6028d0-5ef0-4f53-bf73-da3983948ce1	916c0056-cef2-488f-ae44-cb9b1398669e	725e0255-424c-44da-86c9-bc0bc14a21a8	13521	4433	10.7462	1	1	2	Rep. Late PPC	0.419715	5.28279
ACCATTTTCGTGACTA-6_3	ACCATTTTCGTGACTA-6		Fresh	PPC028	e2308d3d-f183-44e4-b0b7-2dff4a5006da	ee146263-82f5-4ed7-bb49-4300837acc85	c3bb6245-5d1b-4dbc-8b16-b0ca47472e91	15110	4571	10.3971	5	6	7	Endocrine	0.672281	12.5576
ACCATTTTCGTGCATA-6_3	ACCATTTTCGTGCATA-6		Fresh	PPC028	e2308d3d-f183-44e4-b0b7-2dff4a5006da	ee146263-82f5-4ed7-bb49-4300837acc85	c3bb6245-5d1b-4dbc-8b16-b0ca47472e91	5965	2255	7.42666	3	3	4	Early PPC	4.90622	-1.2899
ACCATTTTCTAGTCAG-6_3	ACCATTTTCTAGTCAG-6		Fresh	PPC028	e2308d3d-f183-44e4-b0b7-2dff4a5006da	ee146263-82f5-4ed7-bb49-4300837acc85	c3bb6245-5d1b-4dbc-8b16-b0ca47472e91	17837	4847	4.73174	4	4	5	Mesendoderm	5.01974	-6.15933
ACCATTTTCTGATGGT-4_3	ACCATTTTCTGATGGT-4		Fresh	PPC030	4fd8f0f0-2356-451c-a61f-c30610f1141c	4df98c9a-93f7-4735-80c8-24b1e8943549	7cf9e7b2-28a3-4b42-812b-929516fbce4a	4888	2209	6.09656	0	0	0	Late PPC	-1.81901	0.312647
ACCATTTTCTGATGGT-7_3	ACCATTTTCTGATGGT-7		Fresh	PPC036	eada4dfd-14cc-4767-8791-4a478eb3fe12	9bff6491-20c4-410a-98f6-4b4ee6aaf97d	90e8222f-2a97-4a3c-9517-fbd7626122fd	3304	1594	7.99031	0	0	1	Late PPC	-1.99039	-4.33386
ACCATTTTCTGTCCCA-1_1	ACCATTTTCTGTCCCA-1	scRNA_Pool_1	Cryopreserved	PPC027	04cd9285-b478-468a-a055-a9d82c99b016	c7a966f7-e22e-4807-afff-2bae9ca5fc72	9d988cb0-01b1-4d5d-bf4b-3fd3baf149a4	16160	5005	6.10767	0	0	0	Late PPC	-3.43226	2.51512
ACCATTTTCTTCCCAG-3_3	ACCATTTTCTTCCCAG-3		Fresh	PPC029	4efdab78-1eda-4888-8483-15b519c375dc	9bff6491-20c4-410a-98f6-4b4ee6aaf97d	90e8222f-2a97-4a3c-9517-fbd7626122fd	11240	4212	8.0516	0	0	1	Late PPC	-6.84231	-3.57867
ACCCAAAAGAAGCGCT-1_2	ACCCAAAAGAAGCGCT-1	scRNA_Pool_2	Cryopreserved	PPC150	8f38fc74-ec4a-4014-8462-6e10e018f4c3	0a1bcb9c-aa08-4f75-b564-ff7abc75235c	b48d5663-b599-4d02-a70b-6bd12546041f	19013	5490	7.68422	0	0	0	Late PPC	-4.65803	0.159764
ACCCAAAAGAAGCGGG-4_3	ACCCAAAAGAAGCGGG-4		Fresh	PPC030	4fd8f0f0-2356-451c-a61f-c30610f1141c	4df98c9a-93f7-4735-80c8-24b1e8943549	7cf9e7b2-28a3-4b42-812b-929516fbce4a	6248	2469	5.80986	0	0	0	Late PPC	-2.02974	-1.15788
ACCCAAAAGAAGGCTC-1_1	ACCCAAAAGAAGGCTC-1	scRNA_Pool_1	Cryopreserved	PPC029	04cd9285-b478-468a-a055-a9d82c99b016	9bff6491-20c4-410a-98f6-4b4ee6aaf97d	90e8222f-2a97-4a3c-9517-fbd7626122fd	7259	2924	6.17165	0	0	1	Late PPC	-6.13917	-0.962818
ACCCAAAAGAAGTCTA-6_3	ACCCAAAAGAAGTCTA-6		Fresh	PPC028	e2308d3d-f183-44e4-b0b7-2dff4a5006da	ee146263-82f5-4ed7-bb49-4300837acc85	c3bb6245-5d1b-4dbc-8b16-b0ca47472e91	5648	2362	4.6034	4	4	5	Mesendoderm	5.37029	-6.64517
ACCCAAAAGACATGCG-1_3	ACCCAAAAGACATGCG-1		Fresh	iPSC-PPC034	1eeda2ea-453a-4ff4-9cae-2a68f823d919	ac69bd1c-2131-4391-a2ee-b6c19b219c07	eb1309e6-5567-437b-82d7-549c1c8d5493	11658	3631	12.2405	2	2	3	iPSC	14.4556	1.17708
ACCCAAAAGACGCCCT-1_2	ACCCAAAAGACGCCCT-1	scRNA_Pool_2	Cryopreserved	PPC051	8f38fc74-ec4a-4014-8462-6e10e018f4c3	4f63a2f0-b270-48f8-8603-38d0de2bec74	5f5c5255-f41b-46eb-a9bd-7130515e3efc	9422	3250	8.39525	0	0	0	Late PPC	-0.000523014	-2.44857
ACCCAAAAGACGGATC-2_3	ACCCAAAAGACGGATC-2		Fresh	PPC034	3ab5e63d-1d2d-441b-b1c3-7f77fd86e4dd	ac69bd1c-2131-4391-a2ee-b6c19b219c07	eb1309e6-5567-437b-82d7-549c1c8d5493	1615	1070	7.67802	0	0	0	Late PPC	-1.72731	-2.86447
ACCCAAAAGAGAGGGC-1_1	ACCCAAAAGAGAGGGC-1	scRNA_Pool_1	Cryopreserved	PPC023	04cd9285-b478-468a-a055-a9d82c99b016	916c0056-cef2-488f-ae44-cb9b1398669e	725e0255-424c-44da-86c9-bc0bc14a21a8	26343	6386	10.9403	0	0	0	Late PPC	-0.459052	1.21213
ACCCAAAAGCATTGTC-1_3	ACCCAAAAGCATTGTC-1		Fresh	iPSC-PPC034	1eeda2ea-453a-4ff4-9cae-2a68f823d919	ac69bd1c-2131-4391-a2ee-b6c19b219c07	eb1309e6-5567-437b-82d7-549c1c8d5493	12181	3512	12.265	2	2	3	iPSC	14.4006	1.89166
ACCCAAAAGCCTTTGA-1_3	ACCCAAAAGCCTTTGA-1		Fresh	iPSC-PPC034	1eeda2ea-453a-4ff4-9cae-2a68f823d919	ac69bd1c-2131-4391-a2ee-b6c19b219c07	eb1309e6-5567-437b-82d7-549c1c8d5493	11942	3645	12.5691	2	2	3	iPSC	14.5139	1.28648
ACCCAAAAGCGTCAAG-4_3	ACCCAAAAGCGTCAAG-4		Fresh	PPC030	4fd8f0f0-2356-451c-a61f-c30610f1141c	4df98c9a-93f7-4735-80c8-24b1e8943549	7cf9e7b2-28a3-4b42-812b-929516fbce4a	3299	1728	6.15338	0	0	0	Late PPC	-3.80924	0.0184483
ACCCAAAAGCGTGTTT-8_3	ACCCAAAAGCGTGTTT-8		Fresh	PPC023	fb6028d0-5ef0-4f53-bf73-da3983948ce1	916c0056-cef2-488f-ae44-cb9b1398669e	725e0255-424c-44da-86c9-bc0bc14a21a8	3374	1645	9.69176	0	0	0	Late PPC	-0.624009	-2.54375
ACCCAAAAGCTAGCCC-7_3	ACCCAAAAGCTAGCCC-7		Fresh	PPC036	eada4dfd-14cc-4767-8791-4a478eb3fe12	9bff6491-20c4-410a-98f6-4b4ee6aaf97d	90e8222f-2a97-4a3c-9517-fbd7626122fd	2731	1426	8.75137	0	0	1	Late PPC	-3.50644	-3.50711
ACCCAAAAGGCAGCTA-5_3	ACCCAAAAGGCAGCTA-5		Fresh	PPC027	7d700751-e80d-40b6-9e79-0efec5ae5a80	c7a966f7-e22e-4807-afff-2bae9ca5fc72	9d988cb0-01b1-4d5d-bf4b-3fd3baf149a4	4488	2209	7.19697	0	0	0	Late PPC	-3.59725	0.00863442
ACCCAAAAGGCATCTT-5_3	ACCCAAAAGGCATCTT-5		Fresh	PPC027	7d700751-e80d-40b6-9e79-0efec5ae5a80	c7a966f7-e22e-4807-afff-2bae9ca5fc72	9d988cb0-01b1-4d5d-bf4b-3fd3baf149a4	4565	2254	11.7196	1	1	2	Rep. Late PPC	0.790173	5.41505
ACCCAAAAGGGTTGCA-1_1	ACCCAAAAGGGTTGCA-1	scRNA_Pool_1	Cryopreserved	PPC023	04cd9285-b478-468a-a055-a9d82c99b016	916c0056-cef2-488f-ae44-cb9b1398669e	725e0255-424c-44da-86c9-bc0bc14a21a8	38345	7424	5.71913	0	5	6	Early DE	-7.50302	4.251
ACCCAAAAGGTAAGAG-5_3	ACCCAAAAGGTAAGAG-5		Fresh	PPC027	7d700751-e80d-40b6-9e79-0efec5ae5a80	c7a966f7-e22e-4807-afff-2bae9ca5fc72	9d988cb0-01b1-4d5d-bf4b-3fd3baf149a4	2728	1445	10.6672	0	0	1	Late PPC	-3.63404	-2.3061
ACCCAAAAGGTGATAT-2_3	ACCCAAAAGGTGATAT-2		Fresh	PPC034	3ab5e63d-1d2d-441b-b1c3-7f77fd86e4dd	ac69bd1c-2131-4391-a2ee-b6c19b219c07	eb1309e6-5567-437b-82d7-549c1c8d5493	5551	2391	9.40371	3	3	4	Early PPC	-2.95694	6.29722
ACCCAAAAGTCAGAGC-4_3	ACCCAAAAGTCAGAGC-4		Fresh	PPC030	4fd8f0f0-2356-451c-a61f-c30610f1141c	4df98c9a-93f7-4735-80c8-24b1e8943549	7cf9e7b2-28a3-4b42-812b-929516fbce4a	11922	4077	5.25918	1	1	2	Rep. Late PPC	0.265171	5.52143
ACCCAAAAGTTCAACC-3_3	ACCCAAAAGTTCAACC-3		Fresh	PPC029	4efdab78-1eda-4888-8483-15b519c375dc	9bff6491-20c4-410a-98f6-4b4ee6aaf97d	90e8222f-2a97-4a3c-9517-fbd7626122fd	6374	2494	8.80138	0	0	1	Late PPC	-2.56322	-4.77549
ACCCAAAAGTTTCGGT-7_3	ACCCAAAAGTTTCGGT-7		Fresh	PPC036	eada4dfd-14cc-4767-8791-4a478eb3fe12	9bff6491-20c4-410a-98f6-4b4ee6aaf97d	90e8222f-2a97-4a3c-9517-fbd7626122fd	2790	1592	9.53405	5	6	7	Endocrine	-0.186766	13.2941
ACCCAAACAAATGCTC-7_3	ACCCAAACAAATGCTC-7		Fresh	PPC036	eada4dfd-14cc-4767-8791-4a478eb3fe12	9bff6491-20c4-410a-98f6-4b4ee6aaf97d	90e8222f-2a97-4a3c-9517-fbd7626122fd	4045	1990	7.98517	0	0	1	Late PPC	-4.11203	-2.58765
ACCCAAACAACACTAC-5_3	ACCCAAACAACACTAC-5		Fresh	PPC027	7d700751-e80d-40b6-9e79-0efec5ae5a80	c7a966f7-e22e-4807-afff-2bae9ca5fc72	9d988cb0-01b1-4d5d-bf4b-3fd3baf149a4	3723	1929	6.66129	0	0	0	Late PPC	-3.14864	-1.69108
ACCCAAACAACCAACT-4_3	ACCCAAACAACCAACT-4		Fresh	PPC030	4fd8f0f0-2356-451c-a61f-c30610f1141c	4df98c9a-93f7-4735-80c8-24b1e8943549	7cf9e7b2-28a3-4b42-812b-929516fbce4a	15325	4699	4.81566	0	0	0	Late PPC	-4.10801	3.16176
ACCCAAACAACGGTAG-4_3	ACCCAAACAACGGTAG-4		Fresh	PPC030	4fd8f0f0-2356-451c-a61f-c30610f1141c	4df98c9a-93f7-4735-80c8-24b1e8943549	7cf9e7b2-28a3-4b42-812b-929516fbce4a	4639	2069	7.65251	1	1	2	Rep. Late PPC	-0.218996	2.72896
ACCCAAACAAGATGGC-2_3	ACCCAAACAAGATGGC-2		Fresh	PPC034	3ab5e63d-1d2d-441b-b1c3-7f77fd86e4dd	ac69bd1c-2131-4391-a2ee-b6c19b219c07	eb1309e6-5567-437b-82d7-549c1c8d5493	10634	3684	9.28155	3	3	4	Early PPC	2.55685	1.73349
ACCCAAACAAGCAGGT-2_3	ACCCAAACAAGCAGGT-2		Fresh	PPC034	3ab5e63d-1d2d-441b-b1c3-7f77fd86e4dd	ac69bd1c-2131-4391-a2ee-b6c19b219c07	eb1309e6-5567-437b-82d7-549c1c8d5493	9029	3359	8.80496	0	0	0	Late PPC	-1.66764	2.18971
ACCCAAACAAGCGCAA-1_1	ACCCAAACAAGCGCAA-1	scRNA_Pool_1	Cryopreserved	PPC023	04cd9285-b478-468a-a055-a9d82c99b016	916c0056-cef2-488f-ae44-cb9b1398669e	725e0255-424c-44da-86c9-bc0bc14a21a8	10762	3905	12.3025	1	1	2	Rep. Late PPC	0.862464	5.02037
ACCCAAACAATACAGA-4_3	ACCCAAACAATACAGA-4		Fresh	PPC030	4fd8f0f0-2356-451c-a61f-c30610f1141c	4df98c9a-93f7-4735-80c8-24b1e8943549	7cf9e7b2-28a3-4b42-812b-929516fbce4a	3504	1748	7.33447	0	0	0	Late PPC	-1.74789	-1.16765
ACCCAAACAATTGCCA-1_1	ACCCAAACAATTGCCA-1	scRNA_Pool_1	Cryopreserved	PPC027	04cd9285-b478-468a-a055-a9d82c99b016	c7a966f7-e22e-4807-afff-2bae9ca5fc72	9d988cb0-01b1-4d5d-bf4b-3fd3baf149a4	18910	5206	6.59968	0	0	0	Late PPC	1.29844	-2.20472
ACCCAAACACAATGCT-6_3	ACCCAAACACAATGCT-6		Fresh	PPC028	e2308d3d-f183-44e4-b0b7-2dff4a5006da	ee146263-82f5-4ed7-bb49-4300837acc85	c3bb6245-5d1b-4dbc-8b16-b0ca47472e91	10956	3404	5.52209	4	4	5	Mesendoderm	4.61328	-5.87224
ACCCAAACACAATGTC-5_3	ACCCAAACACAATGTC-5		Fresh	PPC027	7d700751-e80d-40b6-9e79-0efec5ae5a80	c7a966f7-e22e-4807-afff-2bae9ca5fc72	9d988cb0-01b1-4d5d-bf4b-3fd3baf149a4	21344	5632	6.76537	0	0	0	Late PPC	-4.37324	2.75394
ACCCAAACACATCATG-7_3	ACCCAAACACATCATG-7		Fresh	PPC036	eada4dfd-14cc-4767-8791-4a478eb3fe12	9bff6491-20c4-410a-98f6-4b4ee6aaf97d	90e8222f-2a97-4a3c-9517-fbd7626122fd	4425	2135	6.16949	0	0	1	Late PPC	-4.07395	-2.50361
ACCCAAACACCTCAGG-6_3	ACCCAAACACCTCAGG-6		Fresh	PPC028	e2308d3d-f183-44e4-b0b7-2dff4a5006da	ee146263-82f5-4ed7-bb49-4300837acc85	c3bb6245-5d1b-4dbc-8b16-b0ca47472e91	64945	8402	6.50858	0	5	6	Early DE	-7.7843	3.52636
ACCCAAACACTACGGC-1_2	ACCCAAACACTACGGC-1	scRNA_Pool_2	Cryopreserved	PPC150	8f38fc74-ec4a-4014-8462-6e10e018f4c3	0a1bcb9c-aa08-4f75-b564-ff7abc75235c	b48d5663-b599-4d02-a70b-6bd12546041f	17704	4720	7.91911	0	0	1	Late PPC	-6.73633	1.99459
ACCCAAACACTCGATA-6_3	ACCCAAACACTCGATA-6		Fresh	PPC028	e2308d3d-f183-44e4-b0b7-2dff4a5006da	ee146263-82f5-4ed7-bb49-4300837acc85	c3bb6245-5d1b-4dbc-8b16-b0ca47472e91	9929	3419	9.55786	5	6	7	Endocrine	0.68563	12.6282
ACCCAAACACTTCAGA-2_3	ACCCAAACACTTCAGA-2		Fresh	PPC034	3ab5e63d-1d2d-441b-b1c3-7f77fd86e4dd	ac69bd1c-2131-4391-a2ee-b6c19b219c07	eb1309e6-5567-437b-82d7-549c1c8d5493	6242	2617	8.13842	0	0	0	Late PPC	-0.364877	-0.886556
ACCCAAACACTTTATC-4_3	ACCCAAACACTTTATC-4		Fresh	PPC030	4fd8f0f0-2356-451c-a61f-c30610f1141c	4df98c9a-93f7-4735-80c8-24b1e8943549	7cf9e7b2-28a3-4b42-812b-929516fbce4a	6365	2561	5.89159	0	0	0	Late PPC	-5.37949	1.86916
ACCCAAACAGACCCGT-4_3	ACCCAAACAGACCCGT-4		Fresh	PPC030	4fd8f0f0-2356-451c-a61f-c30610f1141c	4df98c9a-93f7-4735-80c8-24b1e8943549	7cf9e7b2-28a3-4b42-812b-929516fbce4a	4620	2279	7.22944	0	0	0	Late PPC	-2.95454	1.8599
ACCCAAACAGAGAATT-1_3	ACCCAAACAGAGAATT-1		Fresh	iPSC-PPC034	1eeda2ea-453a-4ff4-9cae-2a68f823d919	ac69bd1c-2131-4391-a2ee-b6c19b219c07	eb1309e6-5567-437b-82d7-549c1c8d5493	14554	4057	13.8175	2	2	3	iPSC	12.9817	0.198603
ACCCAAACAGAGGAAA-2_3	ACCCAAACAGAGGAAA-2		Fresh	PPC034	3ab5e63d-1d2d-441b-b1c3-7f77fd86e4dd	ac69bd1c-2131-4391-a2ee-b6c19b219c07	eb1309e6-5567-437b-82d7-549c1c8d5493	5707	2458	8.8663	0	0	0	Late PPC	1.64395	-1.97014
ACCCAAACAGCAGGAT-1_2	ACCCAAACAGCAGGAT-1	scRNA_Pool_2	Cryopreserved	PPC150	8f38fc74-ec4a-4014-8462-6e10e018f4c3	0a1bcb9c-aa08-4f75-b564-ff7abc75235c	b48d5663-b599-4d02-a70b-6bd12546041f	5670	2449	12.716	3	3	4	Early PPC	5.145	0.0563859
ACCCAAACAGCGTTGC-4_3	ACCCAAACAGCGTTGC-4		Fresh	PPC030	4fd8f0f0-2356-451c-a61f-c30610f1141c	4df98c9a-93f7-4735-80c8-24b1e8943549	7cf9e7b2-28a3-4b42-812b-929516fbce4a	9894	3354	6.59996	0	0	0	Late PPC	-2.07268	1.64303
ACCCAAACAGGCCCTA-6_3	ACCCAAACAGGCCCTA-6		Fresh	PPC028	e2308d3d-f183-44e4-b0b7-2dff4a5006da	ee146263-82f5-4ed7-bb49-4300837acc85	c3bb6245-5d1b-4dbc-8b16-b0ca47472e91	5457	2387	6.52373	3	3	4	Early PPC	5.90554	0.636757
ACCCAAACATCGAAGG-1_2	ACCCAAACATCGAAGG-1	scRNA_Pool_2	Cryopreserved	PPC051	8f38fc74-ec4a-4014-8462-6e10e018f4c3	4f63a2f0-b270-48f8-8603-38d0de2bec74	5f5c5255-f41b-46eb-a9bd-7130515e3efc	43036	7875	9.12957	1	1	2	Rep. Late PPC	1.55789	2.94213
ACCCAAACATCTGTTT-2_3	ACCCAAACATCTGTTT-2		Fresh	PPC034	3ab5e63d-1d2d-441b-b1c3-7f77fd86e4dd	ac69bd1c-2131-4391-a2ee-b6c19b219c07	eb1309e6-5567-437b-82d7-549c1c8d5493	7462	3155	7.47789	0	0	0	Late PPC	-1.5025	-0.0735269
ACCCAAACATGACGAG-3_3	ACCCAAACATGACGAG-3		Fresh	PPC029	4efdab78-1eda-4888-8483-15b519c375dc	9bff6491-20c4-410a-98f6-4b4ee6aaf97d	90e8222f-2a97-4a3c-9517-fbd7626122fd	7039	2858	9.77412	0	0	1	Late PPC	-4.42983	-3.02948
ACCCAAACATGGATCT-7_3	ACCCAAACATGGATCT-7		Fresh	PPC036	eada4dfd-14cc-4767-8791-4a478eb3fe12	9bff6491-20c4-410a-98f6-4b4ee6aaf97d	90e8222f-2a97-4a3c-9517-fbd7626122fd	4509	2259	7.20781	0	0	1	Late PPC	-5.76684	-3.35992
ACCCAAACATGTTCGA-1_1	ACCCAAACATGTTCGA-1	scRNA_Pool_1	Cryopreserved	PPC027	04cd9285-b478-468a-a055-a9d82c99b016	c7a966f7-e22e-4807-afff-2bae9ca5fc72	9d988cb0-01b1-4d5d-bf4b-3fd3baf149a4	24028	5640	5.13568	0	5	6	Early DE	-7.66174	4.10183
ACCCAAACATTGTGCA-1_1	ACCCAAACATTGTGCA-1	scRNA_Pool_1	Cryopreserved	PPC034	04cd9285-b478-468a-a055-a9d82c99b016	ac69bd1c-2131-4391-a2ee-b6c19b219c07	eb1309e6-5567-437b-82d7-549c1c8d5493	4191	2182	8.733	0	0	0	Late PPC	1.30572	-0.0222445
ACCCAAAGTAACTAAG-2_3	ACCCAAAGTAACTAAG-2		Fresh	PPC034	3ab5e63d-1d2d-441b-b1c3-7f77fd86e4dd	ac69bd1c-2131-4391-a2ee-b6c19b219c07	eb1309e6-5567-437b-82d7-549c1c8d5493	11967	3808	9.41756	0	0	0	Late PPC	1.91247	1.00956
ACCCAAAGTACCATAC-1_1	ACCCAAAGTACCATAC-1	scRNA_Pool_1	Cryopreserved	PPC027	04cd9285-b478-468a-a055-a9d82c99b016	c7a966f7-e22e-4807-afff-2bae9ca5fc72	9d988cb0-01b1-4d5d-bf4b-3fd3baf149a4	7056	2963	7.5822	0	0	0	Late PPC	-2.42053	-0.886479
ACCCAAAGTACGATTC-4_3	ACCCAAAGTACGATTC-4		Fresh	PPC030	4fd8f0f0-2356-451c-a61f-c30610f1141c	4df98c9a-93f7-4735-80c8-24b1e8943549	7cf9e7b2-28a3-4b42-812b-929516fbce4a	4337	2007	13.6039	0	0	0	Late PPC	-2.80306	-0.252652
ACCCAAAGTACGGTTT-6_3	ACCCAAAGTACGGTTT-6		Fresh	PPC028	e2308d3d-f183-44e4-b0b7-2dff4a5006da	ee146263-82f5-4ed7-bb49-4300837acc85	c3bb6245-5d1b-4dbc-8b16-b0ca47472e91	12342	3932	7.69729	3	3	4	Early PPC	5.0142	0.85162
ACCCAAAGTAGCTAAA-6_3	ACCCAAAGTAGCTAAA-6		Fresh	PPC028	e2308d3d-f183-44e4-b0b7-2dff4a5006da	ee146263-82f5-4ed7-bb49-4300837acc85	c3bb6245-5d1b-4dbc-8b16-b0ca47472e91	6572	2625	10.8491	3	3	4	Early PPC	5.91389	0.850523
ACCCAAAGTAGTACGG-4_3	ACCCAAAGTAGTACGG-4		Fresh	PPC030	4fd8f0f0-2356-451c-a61f-c30610f1141c	4df98c9a-93f7-4735-80c8-24b1e8943549	7cf9e7b2-28a3-4b42-812b-929516fbce4a	3704	1820	8.39633	0	0	0	Late PPC	-2.753	2.03693
ACCCAAAGTATCTCTT-1_2	ACCCAAAGTATCTCTT-1	scRNA_Pool_2	Cryopreserved	PPC134	8f38fc74-ec4a-4014-8462-6e10e018f4c3	2302e931-a8d5-454d-83cf-f86e41c1e901	a140d6d1-9fbf-4645-a083-b870bf2f0f67	14688	4642	9.07544	3	3	4	Early PPC	5.22653	-0.404805
ACCCAAAGTATGAGGC-1_3	ACCCAAAGTATGAGGC-1		Fresh	iPSC-PPC034	1eeda2ea-453a-4ff4-9cae-2a68f823d919	ac69bd1c-2131-4391-a2ee-b6c19b219c07	eb1309e6-5567-437b-82d7-549c1c8d5493	9997	3219	21.1563	2	2	3	iPSC	13.9049	2.06623
ACCCAAAGTCAACCAT-8_3	ACCCAAAGTCAACCAT-8		Fresh	PPC023	fb6028d0-5ef0-4f53-bf73-da3983948ce1	916c0056-cef2-488f-ae44-cb9b1398669e	725e0255-424c-44da-86c9-bc0bc14a21a8	5161	2373	8.64174	0	0	0	Late PPC	-0.133021	-3.06274
ACCCAAAGTCATTGCA-8_3	ACCCAAAGTCATTGCA-8		Fresh	PPC023	fb6028d0-5ef0-4f53-bf73-da3983948ce1	916c0056-cef2-488f-ae44-cb9b1398669e	725e0255-424c-44da-86c9-bc0bc14a21a8	4602	2081	6.08431	0	0	0	Late PPC	-0.764661	-3.2224
ACCCAAAGTCCTCATC-2_3	ACCCAAAGTCCTCATC-2		Fresh	PPC034	3ab5e63d-1d2d-441b-b1c3-7f77fd86e4dd	ac69bd1c-2131-4391-a2ee-b6c19b219c07	eb1309e6-5567-437b-82d7-549c1c8d5493	3265	1835	8.26953	0	0	0	Late PPC	-0.804519	-1.99433
ACCCAAAGTCCTTTGC-1_1	ACCCAAAGTCCTTTGC-1	scRNA_Pool_1	Cryopreserved	PPC034	04cd9285-b478-468a-a055-a9d82c99b016	ac69bd1c-2131-4391-a2ee-b6c19b219c07	eb1309e6-5567-437b-82d7-549c1c8d5493	6094	2756	6.5146	0	0	0	Late PPC	1.29419	-0.214131
ACCCAAAGTCGATGCC-5_3	ACCCAAAGTCGATGCC-5		Fresh	PPC027	7d700751-e80d-40b6-9e79-0efec5ae5a80	c7a966f7-e22e-4807-afff-2bae9ca5fc72	9d988cb0-01b1-4d5d-bf4b-3fd3baf149a4	5746	2673	8.05778	1	1	2	Rep. Late PPC	-0.683591	3.27785
ACCCAAAGTCGTCATA-1_1	ACCCAAAGTCGTCATA-1	scRNA_Pool_1	Cryopreserved	PPC029	04cd9285-b478-468a-a055-a9d82c99b016	9bff6491-20c4-410a-98f6-4b4ee6aaf97d	90e8222f-2a97-4a3c-9517-fbd7626122fd	8938	3651	9.73372	6	7	8	Early Ductal	-1.34641	-13.0329
ACCCAAAGTCTAACTG-1_1	ACCCAAAGTCTAACTG-1	scRNA_Pool_1	Cryopreserved	PPC029	04cd9285-b478-468a-a055-a9d82c99b016	9bff6491-20c4-410a-98f6-4b4ee6aaf97d	90e8222f-2a97-4a3c-9517-fbd7626122fd	10770	3906	19.0158	0	0	1	Late PPC	-6.07191	-1.61651
ACCCAAAGTCTAATCG-1_1	ACCCAAAGTCTAATCG-1	scRNA_Pool_1	Cryopreserved	PPC027	04cd9285-b478-468a-a055-a9d82c99b016	c7a966f7-e22e-4807-afff-2bae9ca5fc72	9d988cb0-01b1-4d5d-bf4b-3fd3baf149a4	1968	1142	18.0894	0	0	0	Late PPC	-2.54837	-0.935547
ACCCAAAGTCTGTGCG-5_3	ACCCAAAGTCTGTGCG-5		Fresh	PPC027	7d700751-e80d-40b6-9e79-0efec5ae5a80	c7a966f7-e22e-4807-afff-2bae9ca5fc72	9d988cb0-01b1-4d5d-bf4b-3fd3baf149a4	6242	2567	5.33483	0	5	6	Early DE	-7.92341	3.57207
ACCCAAAGTCTTTCTA-1_2	ACCCAAAGTCTTTCTA-1	scRNA_Pool_2	Cryopreserved	PPC134	8f38fc74-ec4a-4014-8462-6e10e018f4c3	2302e931-a8d5-454d-83cf-f86e41c1e901	a140d6d1-9fbf-4645-a083-b870bf2f0f67	24759	6091	8.98259	4	4	5	Mesendoderm	4.51271	-5.59174
ACCCAAAGTGATACCT-6_3	ACCCAAAGTGATACCT-6		Fresh	PPC028	e2308d3d-f183-44e4-b0b7-2dff4a5006da	ee146263-82f5-4ed7-bb49-4300837acc85	c3bb6245-5d1b-4dbc-8b16-b0ca47472e91	5451	2422	5.57696	3	3	4	Early PPC	4.72623	1.35718
ACCCAAAGTGATAGTA-1_2	ACCCAAAGTGATAGTA-1	scRNA_Pool_2	Cryopreserved	PPC150	8f38fc74-ec4a-4014-8462-6e10e018f4c3	0a1bcb9c-aa08-4f75-b564-ff7abc75235c	b48d5663-b599-4d02-a70b-6bd12546041f	14463	4718	8.60126	1	1	2	Rep. Late PPC	1.35207	5.63249
ACCCAAAGTGGACCAA-2_3	ACCCAAAGTGGACCAA-2		Fresh	PPC034	3ab5e63d-1d2d-441b-b1c3-7f77fd86e4dd	ac69bd1c-2131-4391-a2ee-b6c19b219c07	eb1309e6-5567-437b-82d7-549c1c8d5493	12368	4257	9.33053	1	1	2	Rep. Late PPC	0.703377	5.50195
ACCCAAAGTGGCGCTT-4_3	ACCCAAAGTGGCGCTT-4		Fresh	PPC030	4fd8f0f0-2356-451c-a61f-c30610f1141c	4df98c9a-93f7-4735-80c8-24b1e8943549	7cf9e7b2-28a3-4b42-812b-929516fbce4a	2055	1227	8.6618	0	0	0	Late PPC	-1.88118	-2.47184
ACCCAAAGTGTACAGG-1_2	ACCCAAAGTGTACAGG-1	scRNA_Pool_2	Cryopreserved	PPC051	8f38fc74-ec4a-4014-8462-6e10e018f4c3	4f63a2f0-b270-48f8-8603-38d0de2bec74	5f5c5255-f41b-46eb-a9bd-7130515e3efc	21839	5628	8.4894	0	0	0	Late PPC	1.63563	1.65029
ACCCAAAGTGTAGGAC-1_2	ACCCAAAGTGTAGGAC-1	scRNA_Pool_2	Cryopreserved	PPC150	8f38fc74-ec4a-4014-8462-6e10e018f4c3	0a1bcb9c-aa08-4f75-b564-ff7abc75235c	b48d5663-b599-4d02-a70b-6bd12546041f	8291	3274	8.5635	0	0	1	Late PPC	-3.13849	-5.06697
ACCCAAAGTGTCTTAG-1_1	ACCCAAAGTGTCTTAG-1	scRNA_Pool_1	Cryopreserved	PPC027	04cd9285-b478-468a-a055-a9d82c99b016	c7a966f7-e22e-4807-afff-2bae9ca5fc72	9d988cb0-01b1-4d5d-bf4b-3fd3baf149a4	5563	2401	8.3588	0	0	0	Late PPC	-1.83296	-2.05649
ACCCAAAGTGTGTGGA-1_2	ACCCAAAGTGTGTGGA-1	scRNA_Pool_2	Cryopreserved	PPC150	8f38fc74-ec4a-4014-8462-6e10e018f4c3	0a1bcb9c-aa08-4f75-b564-ff7abc75235c	b48d5663-b599-4d02-a70b-6bd12546041f	3833	1859	14.036	0	0	0	Late PPC	-0.682982	-2.8395
ACCCAAAGTGTTCAGT-4_3	ACCCAAAGTGTTCAGT-4		Fresh	PPC030	4fd8f0f0-2356-451c-a61f-c30610f1141c	4df98c9a-93f7-4735-80c8-24b1e8943549	7cf9e7b2-28a3-4b42-812b-929516fbce4a	19550	5210	5.16624	0	5	6	Early DE	-7.49079	4.1334
ACCCAAAGTTGAAGTA-3_3	ACCCAAAGTTGAAGTA-3		Fresh	PPC029	4efdab78-1eda-4888-8483-15b519c375dc	9bff6491-20c4-410a-98f6-4b4ee6aaf97d	90e8222f-2a97-4a3c-9517-fbd7626122fd	6919	2563	9.97254	0	0	1	Late PPC	-3.82088	-3.50121
ACCCAAAGTTGCCAAT-5_3	ACCCAAAGTTGCCAAT-5		Fresh	PPC027	7d700751-e80d-40b6-9e79-0efec5ae5a80	c7a966f7-e22e-4807-afff-2bae9ca5fc72	9d988cb0-01b1-4d5d-bf4b-3fd3baf149a4	2764	1584	9.18958	0	0	0	Late PPC	-2.73872	-2.96445
ACCCAAAGTTGTGGAG-2_3	ACCCAAAGTTGTGGAG-2		Fresh	PPC034	3ab5e63d-1d2d-441b-b1c3-7f77fd86e4dd	ac69bd1c-2131-4391-a2ee-b6c19b219c07	eb1309e6-5567-437b-82d7-549c1c8d5493	8009	2891	10.226	0	0	0	Late PPC	-0.368473	-0.208022
ACCCAAATCAACTCTT-2_3	ACCCAAATCAACTCTT-2		Fresh	PPC034	3ab5e63d-1d2d-441b-b1c3-7f77fd86e4dd	ac69bd1c-2131-4391-a2ee-b6c19b219c07	eb1309e6-5567-437b-82d7-549c1c8d5493	8084	3126	9.89609	0	0	0	Late PPC	-2.10587	2.03775
ACCCAAATCAACTGGT-2_3	ACCCAAATCAACTGGT-2		Fresh	PPC034	3ab5e63d-1d2d-441b-b1c3-7f77fd86e4dd	ac69bd1c-2131-4391-a2ee-b6c19b219c07	eb1309e6-5567-437b-82d7-549c1c8d5493	8975	3443	5.87187	1	1	2	Rep. Late PPC	0.629345	3.89166
ACCCAAATCAATCCGA-8_3	ACCCAAATCAATCCGA-8		Fresh	PPC023	fb6028d0-5ef0-4f53-bf73-da3983948ce1	916c0056-cef2-488f-ae44-cb9b1398669e	725e0255-424c-44da-86c9-bc0bc14a21a8	4392	2059	9.01639	0	0	0	Late PPC	-1.25796	-0.3885
ACCCAAATCACCTCGT-2_3	ACCCAAATCACCTCGT-2		Fresh	PPC034	3ab5e63d-1d2d-441b-b1c3-7f77fd86e4dd	ac69bd1c-2131-4391-a2ee-b6c19b219c07	eb1309e6-5567-437b-82d7-549c1c8d5493	6078	2749	6.30141	0	0	0	Late PPC	1.32448	0.230319
ACCCAAATCACCTGGG-1_3	ACCCAAATCACCTGGG-1		Fresh	iPSC-PPC034	1eeda2ea-453a-4ff4-9cae-2a68f823d919	ac69bd1c-2131-4391-a2ee-b6c19b219c07	eb1309e6-5567-437b-82d7-549c1c8d5493	12081	3633	11.9195	2	2	3	iPSC	14.8479	1.1641
ACCCAAATCATCTCTA-6_3	ACCCAAATCATCTCTA-6		Fresh	PPC028	e2308d3d-f183-44e4-b0b7-2dff4a5006da	ee146263-82f5-4ed7-bb49-4300837acc85	c3bb6245-5d1b-4dbc-8b16-b0ca47472e91	20479	5643	9.08736	3	3	4	Early PPC	4.40733	0.121136
ACCCAAATCCAAACCA-5_3	ACCCAAATCCAAACCA-5		Fresh	PPC027	7d700751-e80d-40b6-9e79-0efec5ae5a80	c7a966f7-e22e-4807-afff-2bae9ca5fc72	9d988cb0-01b1-4d5d-bf4b-3fd3baf149a4	4745	2326	6.13277	0	0	0	Late PPC	-3.65722	-0.822101
ACCCAAATCCCTCGTA-4_3	ACCCAAATCCCTCGTA-4		Fresh	PPC030	4fd8f0f0-2356-451c-a61f-c30610f1141c	4df98c9a-93f7-4735-80c8-24b1e8943549	7cf9e7b2-28a3-4b42-812b-929516fbce4a	6250	2640	7.664	1	1	2	Rep. Late PPC	-1.74436	3.47024
ACCCAAATCCGCAGTG-1_1	ACCCAAATCCGCAGTG-1	scRNA_Pool_1	Cryopreserved	PPC029	04cd9285-b478-468a-a055-a9d82c99b016	9bff6491-20c4-410a-98f6-4b4ee6aaf97d	90e8222f-2a97-4a3c-9517-fbd7626122fd	9407	3780	8.50431	0	0	1	Late PPC	-6.48149	-2.93266
ACCCAAATCCGGGACT-2_3	ACCCAAATCCGGGACT-2		Fresh	PPC034	3ab5e63d-1d2d-441b-b1c3-7f77fd86e4dd	ac69bd1c-2131-4391-a2ee-b6c19b219c07	eb1309e6-5567-437b-82d7-549c1c8d5493	8502	3143	17.243	0	0	0	Late PPC	-0.366139	-1.12339
ACCCAAATCCGTTTCG-5_3	ACCCAAATCCGTTTCG-5		Fresh	PPC027	7d700751-e80d-40b6-9e79-0efec5ae5a80	c7a966f7-e22e-4807-afff-2bae9ca5fc72	9d988cb0-01b1-4d5d-bf4b-3fd3baf149a4	8521	3302	8.36756	0	0	0	Late PPC	-1.57577	-2.05245
ACCCAAATCCTCTTTC-4_3	ACCCAAATCCTCTTTC-4		Fresh	PPC030	4fd8f0f0-2356-451c-a61f-c30610f1141c	4df98c9a-93f7-4735-80c8-24b1e8943549	7cf9e7b2-28a3-4b42-812b-929516fbce4a	12954	4290	6.12938	0	0	0	Late PPC	-1.79405	3.77038
ACCCAAATCGAAGTGG-8_3	ACCCAAATCGAAGTGG-8		Fresh	PPC023	fb6028d0-5ef0-4f53-bf73-da3983948ce1	916c0056-cef2-488f-ae44-cb9b1398669e	725e0255-424c-44da-86c9-bc0bc14a21a8	8310	3160	10.7581	0	0	0	Late PPC	-0.600744	-0.622959
ACCCAAATCGAGTTGT-6_3	ACCCAAATCGAGTTGT-6		Fresh	PPC028	e2308d3d-f183-44e4-b0b7-2dff4a5006da	ee146263-82f5-4ed7-bb49-4300837acc85	c3bb6245-5d1b-4dbc-8b16-b0ca47472e91	14030	4339	5.71632	4	4	5	Mesendoderm	5.86585	-6.56496
ACCCAAATCGATGGAG-5_3	ACCCAAATCGATGGAG-5		Fresh	PPC027	7d700751-e80d-40b6-9e79-0efec5ae5a80	c7a966f7-e22e-4807-afff-2bae9ca5fc72	9d988cb0-01b1-4d5d-bf4b-3fd3baf149a4	5259	2413	7.68207	0	0	0	Late PPC	-3.7458	1.51791
ACCCAAATCGCCGTGA-7_3	ACCCAAATCGCCGTGA-7		Fresh	PPC036	eada4dfd-14cc-4767-8791-4a478eb3fe12	9bff6491-20c4-410a-98f6-4b4ee6aaf97d	90e8222f-2a97-4a3c-9517-fbd7626122fd	2490	1260	9.47791	0	0	1	Late PPC	-2.47403	-4.81928
ACCCAAATCGCTCCTA-1_3	ACCCAAATCGCTCCTA-1		Fresh	iPSC-PPC034	1eeda2ea-453a-4ff4-9cae-2a68f823d919	ac69bd1c-2131-4391-a2ee-b6c19b219c07	eb1309e6-5567-437b-82d7-549c1c8d5493	15598	4210	14.1813	2	2	3	iPSC	13.3745	0.487956
ACCCAAATCTAGTACG-1_1	ACCCAAATCTAGTACG-1	scRNA_Pool_1	Cryopreserved	PPC034	04cd9285-b478-468a-a055-a9d82c99b016	ac69bd1c-2131-4391-a2ee-b6c19b219c07	eb1309e6-5567-437b-82d7-549c1c8d5493	7848	3127	7.9893	1	1	2	Rep. Late PPC	-0.296536	2.29052
ACCCAAATCTATTTCG-1_1	ACCCAAATCTATTTCG-1	scRNA_Pool_1	Cryopreserved	PPC023	04cd9285-b478-468a-a055-a9d82c99b016	916c0056-cef2-488f-ae44-cb9b1398669e	725e0255-424c-44da-86c9-bc0bc14a21a8	8539	3332	16.2314	0	0	0	Late PPC	-4.72077	0.650489
ACCCAAATCTCTAGGA-1_1	ACCCAAATCTCTAGGA-1	scRNA_Pool_1	Cryopreserved	PPC023	04cd9285-b478-468a-a055-a9d82c99b016	916c0056-cef2-488f-ae44-cb9b1398669e	725e0255-424c-44da-86c9-bc0bc14a21a8	5026	2272	7.71986	0	0	0	Late PPC	0.364903	-1.97195
ACCCAAATCTGTTGGA-8_3	ACCCAAATCTGTTGGA-8		Fresh	PPC023	fb6028d0-5ef0-4f53-bf73-da3983948ce1	916c0056-cef2-488f-ae44-cb9b1398669e	725e0255-424c-44da-86c9-bc0bc14a21a8	2870	1383	10.9756	0	0	0	Late PPC	-0.767713	-3.27729
ACCCAAATCTTGGTGA-8_3	ACCCAAATCTTGGTGA-8		Fresh	PPC023	fb6028d0-5ef0-4f53-bf73-da3983948ce1	916c0056-cef2-488f-ae44-cb9b1398669e	725e0255-424c-44da-86c9-bc0bc14a21a8	5670	2389	8.99471	1	1	2	Rep. Late PPC	1.69474	5.571
ACCCTCAAGAGGTCAC-8_3	ACCCTCAAGAGGTCAC-8		Fresh	PPC023	fb6028d0-5ef0-4f53-bf73-da3983948ce1	916c0056-cef2-488f-ae44-cb9b1398669e	725e0255-424c-44da-86c9-bc0bc14a21a8	7545	3024	10.0331	1	1	2	Rep. Late PPC	1.53591	5.10589
ACCCTCAAGAGGTCGT-6_3	ACCCTCAAGAGGTCGT-6		Fresh	PPC028	e2308d3d-f183-44e4-b0b7-2dff4a5006da	ee146263-82f5-4ed7-bb49-4300837acc85	c3bb6245-5d1b-4dbc-8b16-b0ca47472e91	3671	1788	8.36284	3	3	4	Early PPC	5.75108	0.243131
ACCCTCAAGAGTGTTA-1_1	ACCCTCAAGAGTGTTA-1	scRNA_Pool_1	Cryopreserved	PPC027	04cd9285-b478-468a-a055-a9d82c99b016	c7a966f7-e22e-4807-afff-2bae9ca5fc72	9d988cb0-01b1-4d5d-bf4b-3fd3baf149a4	7180	3177	8.34262	0	0	0	Late PPC	-1.425	-0.88119
ACCCTCAAGATCGGTG-3_3	ACCCTCAAGATCGGTG-3		Fresh	PPC029	4efdab78-1eda-4888-8483-15b519c375dc	9bff6491-20c4-410a-98f6-4b4ee6aaf97d	90e8222f-2a97-4a3c-9517-fbd7626122fd	1747	1060	8.75787	0	0	1	Late PPC	-4.98767	-2.97106
ACCCTCAAGATTGACA-1_3	ACCCTCAAGATTGACA-1		Fresh	iPSC-PPC034	1eeda2ea-453a-4ff4-9cae-2a68f823d919	ac69bd1c-2131-4391-a2ee-b6c19b219c07	eb1309e6-5567-437b-82d7-549c1c8d5493	11941	3676	12.0007	2	2	3	iPSC	14.5203	1.67796
ACCCTCAAGCAGCCTC-7_3	ACCCTCAAGCAGCCTC-7		Fresh	PPC036	eada4dfd-14cc-4767-8791-4a478eb3fe12	9bff6491-20c4-410a-98f6-4b4ee6aaf97d	90e8222f-2a97-4a3c-9517-fbd7626122fd	6894	3037	5.64259	1	1	2	Rep. Late PPC	1.4696	5.93294
ACCCTCAAGCCAGAGT-7_3	ACCCTCAAGCCAGAGT-7		Fresh	PPC036	eada4dfd-14cc-4767-8791-4a478eb3fe12	9bff6491-20c4-410a-98f6-4b4ee6aaf97d	90e8222f-2a97-4a3c-9517-fbd7626122fd	2753	1437	8.86306	0	0	1	Late PPC	-2.40607	-4.86634
ACCCTCAAGCCTGAAG-4_3	ACCCTCAAGCCTGAAG-4		Fresh	PPC030	4fd8f0f0-2356-451c-a61f-c30610f1141c	4df98c9a-93f7-4735-80c8-24b1e8943549	7cf9e7b2-28a3-4b42-812b-929516fbce4a	3753	1905	7.30083	0	0	0	Late PPC	-1.97799	-0.633525
ACCCTCAAGCGACTTT-1_2	ACCCTCAAGCGACTTT-1	scRNA_Pool_2	Cryopreserved	PPC051	8f38fc74-ec4a-4014-8462-6e10e018f4c3	4f63a2f0-b270-48f8-8603-38d0de2bec74	5f5c5255-f41b-46eb-a9bd-7130515e3efc	31050	6559	8.19324	0	5	6	Early DE	-7.67797	3.15268
ACCCTCAAGCGTGCCT-8_3	ACCCTCAAGCGTGCCT-8		Fresh	PPC023	fb6028d0-5ef0-4f53-bf73-da3983948ce1	916c0056-cef2-488f-ae44-cb9b1398669e	725e0255-424c-44da-86c9-bc0bc14a21a8	6884	2812	8.45439	1	1	2	Rep. Late PPC	-1.01842	2.9852
ACCCTCAAGCGTTCAT-5_3	ACCCTCAAGCGTTCAT-5		Fresh	PPC027	7d700751-e80d-40b6-9e79-0efec5ae5a80	c7a966f7-e22e-4807-afff-2bae9ca5fc72	9d988cb0-01b1-4d5d-bf4b-3fd3baf149a4	16787	5285	11.1038	5	6	7	Endocrine	-0.226627	12.851
ACCCTCAAGCTCGACC-5_3	ACCCTCAAGCTCGACC-5		Fresh	PPC027	7d700751-e80d-40b6-9e79-0efec5ae5a80	c7a966f7-e22e-4807-afff-2bae9ca5fc72	9d988cb0-01b1-4d5d-bf4b-3fd3baf149a4	3808	1853	6.69643	0	0	0	Late PPC	-1.79054	-2.07218
ACCCTCAAGGCCCACT-8_3	ACCCTCAAGGCCCACT-8		Fresh	PPC023	fb6028d0-5ef0-4f53-bf73-da3983948ce1	916c0056-cef2-488f-ae44-cb9b1398669e	725e0255-424c-44da-86c9-bc0bc14a21a8	4014	2050	9.39213	0	0	0	Late PPC	-0.0840531	-1.57417
ACCCTCAAGGGAGTGG-8_3	ACCCTCAAGGGAGTGG-8		Fresh	PPC023	fb6028d0-5ef0-4f53-bf73-da3983948ce1	916c0056-cef2-488f-ae44-cb9b1398669e	725e0255-424c-44da-86c9-bc0bc14a21a8	3548	1680	11.4149	0	0	0	Late PPC	0.0637191	-2.64669
ACCCTCAAGGTAGCAC-7_3	ACCCTCAAGGTAGCAC-7		Fresh	PPC036	eada4dfd-14cc-4767-8791-4a478eb3fe12	9bff6491-20c4-410a-98f6-4b4ee6aaf97d	90e8222f-2a97-4a3c-9517-fbd7626122fd	2958	1606	6.86275	1	1	2	Rep. Late PPC	2.32115	4.93657
ACCCTCAAGGTCTTTG-2_3	ACCCTCAAGGTCTTTG-2		Fresh	PPC034	3ab5e63d-1d2d-441b-b1c3-7f77fd86e4dd	ac69bd1c-2131-4391-a2ee-b6c19b219c07	eb1309e6-5567-437b-82d7-549c1c8d5493	7554	2703	4.6995	3	3	4	Early PPC	-3.0461	6.16696
ACCCTCAAGTAGGATT-3_3	ACCCTCAAGTAGGATT-3		Fresh	PPC029	4efdab78-1eda-4888-8483-15b519c375dc	9bff6491-20c4-410a-98f6-4b4ee6aaf97d	90e8222f-2a97-4a3c-9517-fbd7626122fd	11839	4195	8.36219	0	0	1	Late PPC	-7.18402	-2.25504
ACCCTCAAGTAGTCAA-1_3	ACCCTCAAGTAGTCAA-1		Fresh	iPSC-PPC034	1eeda2ea-453a-4ff4-9cae-2a68f823d919	ac69bd1c-2131-4391-a2ee-b6c19b219c07	eb1309e6-5567-437b-82d7-549c1c8d5493	15257	4186	13.2464	2	2	3	iPSC	14.2988	1.8391
ACCCTCAAGTGCAGGT-5_3	ACCCTCAAGTGCAGGT-5		Fresh	PPC027	7d700751-e80d-40b6-9e79-0efec5ae5a80	c7a966f7-e22e-4807-afff-2bae9ca5fc72	9d988cb0-01b1-4d5d-bf4b-3fd3baf149a4	11835	4061	6.8948	0	0	0	Late PPC	-4.28613	0.953981
ACCCTCAAGTGGTGGT-4_3	ACCCTCAAGTGGTGGT-4		Fresh	PPC030	4fd8f0f0-2356-451c-a61f-c30610f1141c	4df98c9a-93f7-4735-80c8-24b1e8943549	7cf9e7b2-28a3-4b42-812b-929516fbce4a	4035	2016	8.27757	0	0	0	Late PPC	-4.0283	0.710531
ACCCTCAAGTTAACGA-7_3	ACCCTCAAGTTAACGA-7		Fresh	PPC036	eada4dfd-14cc-4767-8791-4a478eb3fe12	9bff6491-20c4-410a-98f6-4b4ee6aaf97d	90e8222f-2a97-4a3c-9517-fbd7626122fd	7592	3295	7.2313	1	1	2	Rep. Late PPC	2.42258	4.71101
ACCCTCACAAACCACT-6_3	ACCCTCACAAACCACT-6		Fresh	PPC028	e2308d3d-f183-44e4-b0b7-2dff4a5006da	ee146263-82f5-4ed7-bb49-4300837acc85	c3bb6245-5d1b-4dbc-8b16-b0ca47472e91	6165	2458	6.94242	3	3	4	Early PPC	5.84321	-0.220966
ACCCTCACAAATCAAG-8_3	ACCCTCACAAATCAAG-8		Fresh	PPC023	fb6028d0-5ef0-4f53-bf73-da3983948ce1	916c0056-cef2-488f-ae44-cb9b1398669e	725e0255-424c-44da-86c9-bc0bc14a21a8	7146	2828	8.38231	0	0	0	Late PPC	-0.688681	0.484093
ACCCTCACAACCAGAG-1_1	ACCCTCACAACCAGAG-1	scRNA_Pool_1	Cryopreserved	PPC023	04cd9285-b478-468a-a055-a9d82c99b016	916c0056-cef2-488f-ae44-cb9b1398669e	725e0255-424c-44da-86c9-bc0bc14a21a8	8953	3486	9.30414	0	0	0	Late PPC	-0.37318	-0.803846
ACCCTCACAACCGTGC-2_3	ACCCTCACAACCGTGC-2		Fresh	PPC034	3ab5e63d-1d2d-441b-b1c3-7f77fd86e4dd	ac69bd1c-2131-4391-a2ee-b6c19b219c07	eb1309e6-5567-437b-82d7-549c1c8d5493	4939	2161	11.1359	4	4	5	Mesendoderm	4.35075	-7.49117
ACCCTCACAACGACAG-6_3	ACCCTCACAACGACAG-6		Fresh	PPC028	e2308d3d-f183-44e4-b0b7-2dff4a5006da	ee146263-82f5-4ed7-bb49-4300837acc85	c3bb6245-5d1b-4dbc-8b16-b0ca47472e91	23846	5515	9.14199	4	4	5	Mesendoderm	5.44116	-7.6572
ACCCTCACAACTGTGT-1_1	ACCCTCACAACTGTGT-1	scRNA_Pool_1	Cryopreserved	PPC029	04cd9285-b478-468a-a055-a9d82c99b016	9bff6491-20c4-410a-98f6-4b4ee6aaf97d	90e8222f-2a97-4a3c-9517-fbd7626122fd	3430	1863	7.95918	0	0	1	Late PPC	-5.85874	-1.86222
ACCCTCACAAGCGAAC-1_1	ACCCTCACAAGCGAAC-1	scRNA_Pool_1	Cryopreserved	PPC027	04cd9285-b478-468a-a055-a9d82c99b016	c7a966f7-e22e-4807-afff-2bae9ca5fc72	9d988cb0-01b1-4d5d-bf4b-3fd3baf149a4	10986	4017	8.28327	0	0	0	Late PPC	-3.91769	0.736826
ACCCTCACAATTAGGA-1_3	ACCCTCACAATTAGGA-1		Fresh	iPSC-PPC034	1eeda2ea-453a-4ff4-9cae-2a68f823d919	ac69bd1c-2131-4391-a2ee-b6c19b219c07	eb1309e6-5567-437b-82d7-549c1c8d5493	13148	3868	15.3255	2	2	3	iPSC	12.878	0.194349
ACCCTCACACTGTCGG-5_3	ACCCTCACACTGTCGG-5		Fresh	PPC027	7d700751-e80d-40b6-9e79-0efec5ae5a80	c7a966f7-e22e-4807-afff-2bae9ca5fc72	9d988cb0-01b1-4d5d-bf4b-3fd3baf149a4	1120	796	0.267857	0	0	0	Late PPC	-3.30019	-1.045
ACCCTCACAGAAGTGC-5_3	ACCCTCACAGAAGTGC-5		Fresh	PPC027	7d700751-e80d-40b6-9e79-0efec5ae5a80	c7a966f7-e22e-4807-afff-2bae9ca5fc72	9d988cb0-01b1-4d5d-bf4b-3fd3baf149a4	5508	2485	7.02614	0	0	0	Late PPC	-4.68544	0.806234
ACCCTCACAGAGGGTT-8_3	ACCCTCACAGAGGGTT-8		Fresh	PPC023	fb6028d0-5ef0-4f53-bf73-da3983948ce1	916c0056-cef2-488f-ae44-cb9b1398669e	725e0255-424c-44da-86c9-bc0bc14a21a8	9136	3365	9.70884	0	0	0	Late PPC	0.177666	-1.46956
ACCCTCACAGCGACAA-4_3	ACCCTCACAGCGACAA-4		Fresh	PPC030	4fd8f0f0-2356-451c-a61f-c30610f1141c	4df98c9a-93f7-4735-80c8-24b1e8943549	7cf9e7b2-28a3-4b42-812b-929516fbce4a	3289	1629	5.07753	0	0	0	Late PPC	-1.11822	1.32842
ACCCTCACAGGGAGAG-6_3	ACCCTCACAGGGAGAG-6		Fresh	PPC028	e2308d3d-f183-44e4-b0b7-2dff4a5006da	ee146263-82f5-4ed7-bb49-4300837acc85	c3bb6245-5d1b-4dbc-8b16-b0ca47472e91	33825	6028	4.65041	0	5	6	Early DE	-7.90468	3.36812
ACCCTCACAGGTGTGA-8_3	ACCCTCACAGGTGTGA-8		Fresh	PPC023	fb6028d0-5ef0-4f53-bf73-da3983948ce1	916c0056-cef2-488f-ae44-cb9b1398669e	725e0255-424c-44da-86c9-bc0bc14a21a8	10099	3648	5.95108	0	5	1	Early DE	-6.53534	3.60934
ACCCTCACAGTTCTAG-8_3	ACCCTCACAGTTCTAG-8		Fresh	PPC023	fb6028d0-5ef0-4f53-bf73-da3983948ce1	916c0056-cef2-488f-ae44-cb9b1398669e	725e0255-424c-44da-86c9-bc0bc14a21a8	3961	1985	9.36632	0	0	0	Late PPC	-0.00941004	-2.4161
ACCCTCACATACAGCT-6_3	ACCCTCACATACAGCT-6		Fresh	PPC028	e2308d3d-f183-44e4-b0b7-2dff4a5006da	ee146263-82f5-4ed7-bb49-4300837acc85	c3bb6245-5d1b-4dbc-8b16-b0ca47472e91	7313	2751	12.4162	3	3	4	Early PPC	6.17687	-0.128403
ACCCTCACATACCGTA-1_1	ACCCTCACATACCGTA-1	scRNA_Pool_1	Cryopreserved	PPC023	04cd9285-b478-468a-a055-a9d82c99b016	916c0056-cef2-488f-ae44-cb9b1398669e	725e0255-424c-44da-86c9-bc0bc14a21a8	16450	4813	8.81459	1	1	2	Rep. Late PPC	-0.272967	3.84103
ACCCTCACATGCGTGC-1_1	ACCCTCACATGCGTGC-1	scRNA_Pool_1	Cryopreserved	PPC027	04cd9285-b478-468a-a055-a9d82c99b016	c7a966f7-e22e-4807-afff-2bae9ca5fc72	9d988cb0-01b1-4d5d-bf4b-3fd3baf149a4	11644	3890	8.58811	0	0	0	Late PPC	-4.30916	0.576716
ACCCTCACATTGAAGA-1_1	ACCCTCACATTGAAGA-1	scRNA_Pool_1	Cryopreserved	PPC034	04cd9285-b478-468a-a055-a9d82c99b016	ac69bd1c-2131-4391-a2ee-b6c19b219c07	eb1309e6-5567-437b-82d7-549c1c8d5493	4572	2100	11.3955	0	0	0	Late PPC	2.23834	0.396883
ACCCTCACATTGAGCT-5_3	ACCCTCACATTGAGCT-5		Fresh	PPC027	7d700751-e80d-40b6-9e79-0efec5ae5a80	c7a966f7-e22e-4807-afff-2bae9ca5fc72	9d988cb0-01b1-4d5d-bf4b-3fd3baf149a4	7246	3305	6.36213	1	1	2	Rep. Late PPC	1.21151	5.92291
ACCCTCAGTAACTTCG-1_1	ACCCTCAGTAACTTCG-1	scRNA_Pool_1	Cryopreserved	PPC029	04cd9285-b478-468a-a055-a9d82c99b016	9bff6491-20c4-410a-98f6-4b4ee6aaf97d	90e8222f-2a97-4a3c-9517-fbd7626122fd	6004	2716	5.46302	0	0	0	Late PPC	-0.804593	-2.29548
ACCCTCAGTAATCAAG-2_3	ACCCTCAGTAATCAAG-2		Fresh	PPC034	3ab5e63d-1d2d-441b-b1c3-7f77fd86e4dd	ac69bd1c-2131-4391-a2ee-b6c19b219c07	eb1309e6-5567-437b-82d7-549c1c8d5493	4267	2162	9.51488	1	1	2	Rep. Late PPC	1.6243	4.74391
ACCCTCAGTACGGCAA-1_3	ACCCTCAGTACGGCAA-1		Fresh	iPSC-PPC034	1eeda2ea-453a-4ff4-9cae-2a68f823d919	ac69bd1c-2131-4391-a2ee-b6c19b219c07	eb1309e6-5567-437b-82d7-549c1c8d5493	7890	2869	12.5982	2	2	3	iPSC	12.1875	0.813633
ACCCTCAGTAGGCTGA-5_3	ACCCTCAGTAGGCTGA-5		Fresh	PPC027	7d700751-e80d-40b6-9e79-0efec5ae5a80	c7a966f7-e22e-4807-afff-2bae9ca5fc72	9d988cb0-01b1-4d5d-bf4b-3fd3baf149a4	4794	2319	7.27993	0	0	0	Late PPC	-3.60783	-0.292447
ACCCTCAGTAGTAAGT-1_1	ACCCTCAGTAGTAAGT-1	scRNA_Pool_1	Cryopreserved	PPC034	04cd9285-b478-468a-a055-a9d82c99b016	ac69bd1c-2131-4391-a2ee-b6c19b219c07	eb1309e6-5567-437b-82d7-549c1c8d5493	23564	5888	6.31047	4	4	5	Mesendoderm	4.71589	-7.78834
ACCCTCAGTAGTCGGA-1_1	ACCCTCAGTAGTCGGA-1	scRNA_Pool_1	Cryopreserved	PPC027	04cd9285-b478-468a-a055-a9d82c99b016	c7a966f7-e22e-4807-afff-2bae9ca5fc72	9d988cb0-01b1-4d5d-bf4b-3fd3baf149a4	6654	2645	11.7824	0	0	0	Late PPC	-1.97505	1.42962
ACCCTCAGTATCGAGG-1_2	ACCCTCAGTATCGAGG-1	scRNA_Pool_2	Cryopreserved	PPC150	8f38fc74-ec4a-4014-8462-6e10e018f4c3	0a1bcb9c-aa08-4f75-b564-ff7abc75235c	b48d5663-b599-4d02-a70b-6bd12546041f	17730	5251	8.50536	0	0	0	Late PPC	-3.64102	0.434898
ACCCTCAGTCCCGGTA-1_3	ACCCTCAGTCCCGGTA-1		Fresh	iPSC-PPC034	1eeda2ea-453a-4ff4-9cae-2a68f823d919	ac69bd1c-2131-4391-a2ee-b6c19b219c07	eb1309e6-5567-437b-82d7-549c1c8d5493	10239	3295	14.3959	2	2	3	iPSC	12.2632	0.886121
ACCCTCAGTCGCCACA-7_3	ACCCTCAGTCGCCACA-7		Fresh	PPC036	eada4dfd-14cc-4767-8791-4a478eb3fe12	9bff6491-20c4-410a-98f6-4b4ee6aaf97d	90e8222f-2a97-4a3c-9517-fbd7626122fd	5055	2464	5.67755	0	0	1	Late PPC	-6.73167	-0.940543
ACCCTCAGTCTACGAT-5_3	ACCCTCAGTCTACGAT-5		Fresh	PPC027	7d700751-e80d-40b6-9e79-0efec5ae5a80	c7a966f7-e22e-4807-afff-2bae9ca5fc72	9d988cb0-01b1-4d5d-bf4b-3fd3baf149a4	7806	3208	4.34281	1	1	2	Rep. Late PPC	-2.14926	3.77655
ACCCTCAGTCTGATAC-4_3	ACCCTCAGTCTGATAC-4		Fresh	PPC030	4fd8f0f0-2356-451c-a61f-c30610f1141c	4df98c9a-93f7-4735-80c8-24b1e8943549	7cf9e7b2-28a3-4b42-812b-929516fbce4a	6047	2505	6.08566	0	0	0	Late PPC	-4.76865	3.67868
ACCCTCAGTGGTCTAT-4_3	ACCCTCAGTGGTCTAT-4		Fresh	PPC030	4fd8f0f0-2356-451c-a61f-c30610f1141c	4df98c9a-93f7-4735-80c8-24b1e8943549	7cf9e7b2-28a3-4b42-812b-929516fbce4a	5800	2531	7.91379	0	0	0	Late PPC	-1.61964	-1.03026
ACCCTCAGTGGTTCTA-1_1	ACCCTCAGTGGTTCTA-1	scRNA_Pool_1	Cryopreserved	PPC027	04cd9285-b478-468a-a055-a9d82c99b016	c7a966f7-e22e-4807-afff-2bae9ca5fc72	9d988cb0-01b1-4d5d-bf4b-3fd3baf149a4	7210	3040	10.846	0	0	0	Late PPC	-4.10009	0.237388
ACCCTCAGTGTATCCA-7_3	ACCCTCAGTGTATCCA-7		Fresh	PPC036	eada4dfd-14cc-4767-8791-4a478eb3fe12	9bff6491-20c4-410a-98f6-4b4ee6aaf97d	90e8222f-2a97-4a3c-9517-fbd7626122fd	3185	1554	4.67818	0	0	1	Late PPC	-3.67626	-2.80432
ACCCTCAGTGTCCTAA-8_3	ACCCTCAGTGTCCTAA-8		Fresh	PPC023	fb6028d0-5ef0-4f53-bf73-da3983948ce1	916c0056-cef2-488f-ae44-cb9b1398669e	725e0255-424c-44da-86c9-bc0bc14a21a8	14495	4530	6.49189	0	0	0	Late PPC	-0.928193	1.04308
ACCCTCAGTGTCTTCC-1_3	ACCCTCAGTGTCTTCC-1		Fresh	iPSC-PPC034	1eeda2ea-453a-4ff4-9cae-2a68f823d919	ac69bd1c-2131-4391-a2ee-b6c19b219c07	eb1309e6-5567-437b-82d7-549c1c8d5493	9776	3291	11.4157	2	2	3	iPSC	13.2645	1.4849
ACCCTCAGTGTGCTTA-1_2	ACCCTCAGTGTGCTTA-1	scRNA_Pool_2	Cryopreserved	PPC051	8f38fc74-ec4a-4014-8462-6e10e018f4c3	4f63a2f0-b270-48f8-8603-38d0de2bec74	5f5c5255-f41b-46eb-a9bd-7130515e3efc	15818	4988	6.76445	0	0	0	Late PPC	0.348226	-0.752504
ACCCTCAGTTCCGCTT-7_3	ACCCTCAGTTCCGCTT-7		Fresh	PPC036	eada4dfd-14cc-4767-8791-4a478eb3fe12	9bff6491-20c4-410a-98f6-4b4ee6aaf97d	90e8222f-2a97-4a3c-9517-fbd7626122fd	4664	2356	7.7187	0	0	1	Late PPC	-6.41473	-2.78134
ACCCTCAGTTCTCACC-6_3	ACCCTCAGTTCTCACC-6		Fresh	PPC028	e2308d3d-f183-44e4-b0b7-2dff4a5006da	ee146263-82f5-4ed7-bb49-4300837acc85	c3bb6245-5d1b-4dbc-8b16-b0ca47472e91	5761	2460	7.42927	3	3	4	Early PPC	5.11026	-1.05369
ACCCTCAGTTGACTGT-7_3	ACCCTCAGTTGACTGT-7		Fresh	PPC036	eada4dfd-14cc-4767-8791-4a478eb3fe12	9bff6491-20c4-410a-98f6-4b4ee6aaf97d	90e8222f-2a97-4a3c-9517-fbd7626122fd	3359	1689	8.42513	0	0	1	Late PPC	-3.65673	-3.29122
ACCCTCAGTTGGCCTG-6_3	ACCCTCAGTTGGCCTG-6		Fresh	PPC028	e2308d3d-f183-44e4-b0b7-2dff4a5006da	ee146263-82f5-4ed7-bb49-4300837acc85	c3bb6245-5d1b-4dbc-8b16-b0ca47472e91	4358	1908	6.97568	3	3	4	Early PPC	5.27594	-0.65997
ACCCTCAGTTTCGATG-6_3	ACCCTCAGTTTCGATG-6		Fresh	PPC028	e2308d3d-f183-44e4-b0b7-2dff4a5006da	ee146263-82f5-4ed7-bb49-4300837acc85	c3bb6245-5d1b-4dbc-8b16-b0ca47472e91	11576	3414	7.88701	5	6	7	Endocrine	0.786861	12.496
ACCCTCATCAAAGCCT-1_3	ACCCTCATCAAAGCCT-1		Fresh	iPSC-PPC034	1eeda2ea-453a-4ff4-9cae-2a68f823d919	ac69bd1c-2131-4391-a2ee-b6c19b219c07	eb1309e6-5567-437b-82d7-549c1c8d5493	13519	4230	15.6299	2	2	3	iPSC	12.7595	0.157655
ACCCTCATCACATCAG-1_3	ACCCTCATCACATCAG-1		Fresh	iPSC-PPC034	1eeda2ea-453a-4ff4-9cae-2a68f823d919	ac69bd1c-2131-4391-a2ee-b6c19b219c07	eb1309e6-5567-437b-82d7-549c1c8d5493	8951	3163	10.591	2	2	3	iPSC	12.4712	1.45795
ACCCTCATCACATTGG-3_3	ACCCTCATCACATTGG-3		Fresh	PPC029	4efdab78-1eda-4888-8483-15b519c375dc	9bff6491-20c4-410a-98f6-4b4ee6aaf97d	90e8222f-2a97-4a3c-9517-fbd7626122fd	15151	4673	5.42538	0	0	1	Late PPC	-6.43813	-0.525066
ACCCTCATCAGCGTCG-3_3	ACCCTCATCAGCGTCG-3		Fresh	PPC029	4efdab78-1eda-4888-8483-15b519c375dc	9bff6491-20c4-410a-98f6-4b4ee6aaf97d	90e8222f-2a97-4a3c-9517-fbd7626122fd	3577	1837	10.8471	0	0	1	Late PPC	-4.4447	-3.44785
ACCCTCATCATCACAG-8_3	ACCCTCATCATCACAG-8		Fresh	PPC023	fb6028d0-5ef0-4f53-bf73-da3983948ce1	916c0056-cef2-488f-ae44-cb9b1398669e	725e0255-424c-44da-86c9-bc0bc14a21a8	3621	1902	6.40707	0	0	0	Late PPC	0.435587	-2.39878
ACCCTCATCATGGGAG-2_3	ACCCTCATCATGGGAG-2		Fresh	PPC034	3ab5e63d-1d2d-441b-b1c3-7f77fd86e4dd	ac69bd1c-2131-4391-a2ee-b6c19b219c07	eb1309e6-5567-437b-82d7-549c1c8d5493	5728	2197	2.95042	0	0	0	Late PPC	2.59215	0.244181
ACCCTCATCATTACCT-1_1	ACCCTCATCATTACCT-1	scRNA_Pool_1	Cryopreserved	PPC027	04cd9285-b478-468a-a055-a9d82c99b016	c7a966f7-e22e-4807-afff-2bae9ca5fc72	9d988cb0-01b1-4d5d-bf4b-3fd3baf149a4	5795	2500	8.47282	0	0	0	Late PPC	0.987277	-1.83224
ACCCTCATCCAACTGA-2_3	ACCCTCATCCAACTGA-2		Fresh	PPC034	3ab5e63d-1d2d-441b-b1c3-7f77fd86e4dd	ac69bd1c-2131-4391-a2ee-b6c19b219c07	eb1309e6-5567-437b-82d7-549c1c8d5493	4017	1792	3.73413	4	4	5	Mesendoderm	4.64526	-7.26882
ACCCTCATCCAAGCCG-5_3	ACCCTCATCCAAGCCG-5		Fresh	PPC027	7d700751-e80d-40b6-9e79-0efec5ae5a80	c7a966f7-e22e-4807-afff-2bae9ca5fc72	9d988cb0-01b1-4d5d-bf4b-3fd3baf149a4	7844	3413	6.15757	0	0	0	Late PPC	-3.56122	-0.579176
ACCCTCATCCCATGGG-1_3	ACCCTCATCCCATGGG-1		Fresh	iPSC-PPC034	1eeda2ea-453a-4ff4-9cae-2a68f823d919	ac69bd1c-2131-4391-a2ee-b6c19b219c07	eb1309e6-5567-437b-82d7-549c1c8d5493	13567	3735	13.7687	2	2	3	iPSC	13.7811	1.0629
ACCCTCATCCCATGGG-4_3	ACCCTCATCCCATGGG-4		Fresh	PPC030	4fd8f0f0-2356-451c-a61f-c30610f1141c	4df98c9a-93f7-4735-80c8-24b1e8943549	7cf9e7b2-28a3-4b42-812b-929516fbce4a	4101	1996	8.99781	0	0	0	Late PPC	-2.42883	-1.36606
ACCCTCATCCGAGAAG-8_3	ACCCTCATCCGAGAAG-8		Fresh	PPC023	fb6028d0-5ef0-4f53-bf73-da3983948ce1	916c0056-cef2-488f-ae44-cb9b1398669e	725e0255-424c-44da-86c9-bc0bc14a21a8	16215	4795	7.9371	0	0	0	Late PPC	-0.99499	2.36107
ACCCTCATCCGCAAAT-1_1	ACCCTCATCCGCAAAT-1	scRNA_Pool_1	Cryopreserved	PPC023	04cd9285-b478-468a-a055-a9d82c99b016	916c0056-cef2-488f-ae44-cb9b1398669e	725e0255-424c-44da-86c9-bc0bc14a21a8	6358	2873	8.36741	0	0	0	Late PPC	-5.36485	1.39315
ACCCTCATCGAACACT-6_3	ACCCTCATCGAACACT-6		Fresh	PPC028	e2308d3d-f183-44e4-b0b7-2dff4a5006da	ee146263-82f5-4ed7-bb49-4300837acc85	c3bb6245-5d1b-4dbc-8b16-b0ca47472e91	7272	2644	4.84048	4	4	5	Mesendoderm	5.60749	-6.66238
ACCCTCATCGAACCAT-4_3	ACCCTCATCGAACCAT-4		Fresh	PPC030	4fd8f0f0-2356-451c-a61f-c30610f1141c	4df98c9a-93f7-4735-80c8-24b1e8943549	7cf9e7b2-28a3-4b42-812b-929516fbce4a	3120	1567	7.72436	0	0	0	Late PPC	-3.1396	2.62302
ACCCTCATCGAACGGA-1_1	ACCCTCATCGAACGGA-1	scRNA_Pool_1	Cryopreserved	PPC027	04cd9285-b478-468a-a055-a9d82c99b016	c7a966f7-e22e-4807-afff-2bae9ca5fc72	9d988cb0-01b1-4d5d-bf4b-3fd3baf149a4	5046	2268	9.37376	0	0	0	Late PPC	-1.57932	-2.84838
ACCCTCATCGAACTCA-5_3	ACCCTCATCGAACTCA-5		Fresh	PPC027	7d700751-e80d-40b6-9e79-0efec5ae5a80	c7a966f7-e22e-4807-afff-2bae9ca5fc72	9d988cb0-01b1-4d5d-bf4b-3fd3baf149a4	4218	2139	7.37316	0	0	0	Late PPC	-3.36808	-0.617428
ACCCTCATCGCATGAT-1_3	ACCCTCATCGCATGAT-1		Fresh	iPSC-PPC034	1eeda2ea-453a-4ff4-9cae-2a68f823d919	ac69bd1c-2131-4391-a2ee-b6c19b219c07	eb1309e6-5567-437b-82d7-549c1c8d5493	13269	3948	12.1788	2	2	3	iPSC	14.0567	0.0398559
ACCCTCATCGCTGACG-7_3	ACCCTCATCGCTGACG-7		Fresh	PPC036	eada4dfd-14cc-4767-8791-4a478eb3fe12	9bff6491-20c4-410a-98f6-4b4ee6aaf97d	90e8222f-2a97-4a3c-9517-fbd7626122fd	4754	2497	7.90913	1	1	2	Rep. Late PPC	0.916152	5.18147
ACCCTCATCGGAAGGT-4_3	ACCCTCATCGGAAGGT-4		Fresh	PPC030	4fd8f0f0-2356-451c-a61f-c30610f1141c	4df98c9a-93f7-4735-80c8-24b1e8943549	7cf9e7b2-28a3-4b42-812b-929516fbce4a	6770	2772	11.1078	0	0	0	Late PPC	-3.29397	0.949184
ACCCTCATCGTCGCTT-7_3	ACCCTCATCGTCGCTT-7		Fresh	PPC036	eada4dfd-14cc-4767-8791-4a478eb3fe12	9bff6491-20c4-410a-98f6-4b4ee6aaf97d	90e8222f-2a97-4a3c-9517-fbd7626122fd	6230	2991	7.27127	0	0	1	Late PPC	-6.77765	-2.32013
ACCCTCATCGTTAGAC-4_3	ACCCTCATCGTTAGAC-4		Fresh	PPC030	4fd8f0f0-2356-451c-a61f-c30610f1141c	4df98c9a-93f7-4735-80c8-24b1e8943549	7cf9e7b2-28a3-4b42-812b-929516fbce4a	10784	3804	4.11721	0	0	0	Late PPC	-2.73858	1.10607
ACCCTCATCTAAGGAA-1_1	ACCCTCATCTAAGGAA-1	scRNA_Pool_1	Cryopreserved	PPC023	04cd9285-b478-468a-a055-a9d82c99b016	916c0056-cef2-488f-ae44-cb9b1398669e	725e0255-424c-44da-86c9-bc0bc14a21a8	16102	4986	9.50814	0	0	0	Late PPC	0.216834	-0.375576
ACCCTCATCTACCTTA-3_3	ACCCTCATCTACCTTA-3		Fresh	PPC029	4efdab78-1eda-4888-8483-15b519c375dc	9bff6491-20c4-410a-98f6-4b4ee6aaf97d	90e8222f-2a97-4a3c-9517-fbd7626122fd	18599	5502	6.44121	0	0	1	Late PPC	-6.87385	-2.7892
ACCCTCATCTACGGGC-4_3	ACCCTCATCTACGGGC-4		Fresh	PPC030	4fd8f0f0-2356-451c-a61f-c30610f1141c	4df98c9a-93f7-4735-80c8-24b1e8943549	7cf9e7b2-28a3-4b42-812b-929516fbce4a	6394	2876	6.14639	1	1	2	Rep. Late PPC	1.75106	5.54651
ACCCTCATCTCCGCAT-4_3	ACCCTCATCTCCGCAT-4		Fresh	PPC030	4fd8f0f0-2356-451c-a61f-c30610f1141c	4df98c9a-93f7-4735-80c8-24b1e8943549	7cf9e7b2-28a3-4b42-812b-929516fbce4a	3922	2059	4.43651	1	1	2	Rep. Late PPC	0.30045	3.56264
ACCCTCATCTCGGTAA-1_3	ACCCTCATCTCGGTAA-1		Fresh	iPSC-PPC034	1eeda2ea-453a-4ff4-9cae-2a68f823d919	ac69bd1c-2131-4391-a2ee-b6c19b219c07	eb1309e6-5567-437b-82d7-549c1c8d5493	8117	2834	13.7982	2	2	3	iPSC	13.424	2.08957
ACCCTCATCTCTCGCA-1_1	ACCCTCATCTCTCGCA-1	scRNA_Pool_1	Cryopreserved	PPC027	04cd9285-b478-468a-a055-a9d82c99b016	c7a966f7-e22e-4807-afff-2bae9ca5fc72	9d988cb0-01b1-4d5d-bf4b-3fd3baf149a4	8142	3112	5.01105	0	0	0	Late PPC	-2.56306	0.3148
ACCCTCATCTCTTGCG-7_3	ACCCTCATCTCTTGCG-7		Fresh	PPC036	eada4dfd-14cc-4767-8791-4a478eb3fe12	9bff6491-20c4-410a-98f6-4b4ee6aaf97d	90e8222f-2a97-4a3c-9517-fbd7626122fd	11830	4118	5.86644	1	0	1	Late PPC	-6.90244	0.834306
ACCCTCATCTGGCCGA-7_3	ACCCTCATCTGGCCGA-7		Fresh	PPC036	eada4dfd-14cc-4767-8791-4a478eb3fe12	9bff6491-20c4-410a-98f6-4b4ee6aaf97d	90e8222f-2a97-4a3c-9517-fbd7626122fd	17601	5244	4.73837	1	1	2	Rep. Late PPC	-1.29236	5.25704
ACCCTCATCTTCCCAG-8_3	ACCCTCATCTTCCCAG-8		Fresh	PPC023	fb6028d0-5ef0-4f53-bf73-da3983948ce1	916c0056-cef2-488f-ae44-cb9b1398669e	725e0255-424c-44da-86c9-bc0bc14a21a8	3758	2039	10.9367	0	0	0	Late PPC	0.922809	-1.19714
ACCCTTGAGAAACTGT-6_3	ACCCTTGAGAAACTGT-6		Fresh	PPC028	e2308d3d-f183-44e4-b0b7-2dff4a5006da	ee146263-82f5-4ed7-bb49-4300837acc85	c3bb6245-5d1b-4dbc-8b16-b0ca47472e91	7415	2455	5.43493	3	3	4	Early PPC	3.74288	-0.15858
ACCCTTGAGATCACTC-7_3	ACCCTTGAGATCACTC-7		Fresh	PPC036	eada4dfd-14cc-4767-8791-4a478eb3fe12	9bff6491-20c4-410a-98f6-4b4ee6aaf97d	90e8222f-2a97-4a3c-9517-fbd7626122fd	2343	1319	12.3773	0	0	1	Late PPC	-3.3123	-3.73393
ACCCTTGAGATCCAAA-8_3	ACCCTTGAGATCCAAA-8		Fresh	PPC023	fb6028d0-5ef0-4f53-bf73-da3983948ce1	916c0056-cef2-488f-ae44-cb9b1398669e	725e0255-424c-44da-86c9-bc0bc14a21a8	5528	2281	8.99059	0	0	0	Late PPC	-1.28172	-3.17587
ACCCTTGAGATGGTAT-4_3	ACCCTTGAGATGGTAT-4		Fresh	PPC030	4fd8f0f0-2356-451c-a61f-c30610f1141c	4df98c9a-93f7-4735-80c8-24b1e8943549	7cf9e7b2-28a3-4b42-812b-929516fbce4a	2432	1283	6.99013	0	0	0	Late PPC	-1.9327	-2.25895
ACCCTTGAGATTAGCA-3_3	ACCCTTGAGATTAGCA-3		Fresh	PPC029	4efdab78-1eda-4888-8483-15b519c375dc	9bff6491-20c4-410a-98f6-4b4ee6aaf97d	90e8222f-2a97-4a3c-9517-fbd7626122fd	13063	4207	5.28975	0	0	1	Late PPC	-7.11502	-0.133113
ACCCTTGAGCGCCTAC-1_2	ACCCTTGAGCGCCTAC-1	scRNA_Pool_2	Cryopreserved	PPC051	8f38fc74-ec4a-4014-8462-6e10e018f4c3	4f63a2f0-b270-48f8-8603-38d0de2bec74	5f5c5255-f41b-46eb-a9bd-7130515e3efc	10010	3231	7.75225	0	0	1	Late PPC	-7.10606	0.396897
ACCCTTGAGCGTGCCT-2_3	ACCCTTGAGCGTGCCT-2		Fresh	PPC034	3ab5e63d-1d2d-441b-b1c3-7f77fd86e4dd	ac69bd1c-2131-4391-a2ee-b6c19b219c07	eb1309e6-5567-437b-82d7-549c1c8d5493	8127	3313	9.62225	0	0	0	Late PPC	-3.13694	2.8254
ACCCTTGAGCTGTTAC-1_2	ACCCTTGAGCTGTTAC-1	scRNA_Pool_2	Cryopreserved	PPC150	8f38fc74-ec4a-4014-8462-6e10e018f4c3	0a1bcb9c-aa08-4f75-b564-ff7abc75235c	b48d5663-b599-4d02-a70b-6bd12546041f	6563	2661	10.1783	0	0	0	Late PPC	-2.89797	1.66339
ACCCTTGAGGACGCTA-5_3	ACCCTTGAGGACGCTA-5		Fresh	PPC027	7d700751-e80d-40b6-9e79-0efec5ae5a80	c7a966f7-e22e-4807-afff-2bae9ca5fc72	9d988cb0-01b1-4d5d-bf4b-3fd3baf149a4	6364	2919	7.79384	0	0	0	Late PPC	-2.68945	-0.371535
ACCCTTGAGGATTTCC-3_3	ACCCTTGAGGATTTCC-3		Fresh	PPC029	4efdab78-1eda-4888-8483-15b519c375dc	9bff6491-20c4-410a-98f6-4b4ee6aaf97d	90e8222f-2a97-4a3c-9517-fbd7626122fd	1480	951	7.02703	0	0	1	Late PPC	-4.55468	-2.84226
ACCCTTGAGGGACAGG-5_3	ACCCTTGAGGGACAGG-5		Fresh	PPC027	7d700751-e80d-40b6-9e79-0efec5ae5a80	c7a966f7-e22e-4807-afff-2bae9ca5fc72	9d988cb0-01b1-4d5d-bf4b-3fd3baf149a4	3390	1890	8.79056	0	0	0	Late PPC	-3.41771	-1.34012
ACCCTTGAGGGCCTCT-2_3	ACCCTTGAGGGCCTCT-2		Fresh	PPC034	3ab5e63d-1d2d-441b-b1c3-7f77fd86e4dd	ac69bd1c-2131-4391-a2ee-b6c19b219c07	eb1309e6-5567-437b-82d7-549c1c8d5493	4786	2307	8.67112	0	0	0	Late PPC	0.291223	-1.48254
ACCCTTGAGGTCGTCC-8_3	ACCCTTGAGGTCGTCC-8		Fresh	PPC023	fb6028d0-5ef0-4f53-bf73-da3983948ce1	916c0056-cef2-488f-ae44-cb9b1398669e	725e0255-424c-44da-86c9-bc0bc14a21a8	2920	1513	14.7603	0	0	1	Late PPC	-4.62986	-3.97169
ACCCTTGAGGTCTGGA-1_2	ACCCTTGAGGTCTGGA-1	scRNA_Pool_2	Cryopreserved	PPC134	8f38fc74-ec4a-4014-8462-6e10e018f4c3	2302e931-a8d5-454d-83cf-f86e41c1e901	a140d6d1-9fbf-4645-a083-b870bf2f0f67	11416	3801	22.521	1	1	2	Rep. Late PPC	-0.927321	2.86687
ACCCTTGAGGTTCTTG-3_3	ACCCTTGAGGTTCTTG-3		Fresh	PPC029	4efdab78-1eda-4888-8483-15b519c375dc	9bff6491-20c4-410a-98f6-4b4ee6aaf97d	90e8222f-2a97-4a3c-9517-fbd7626122fd	11890	4136	5.63499	0	0	1	Late PPC	-6.83179	-0.329811
ACCCTTGAGTATGACA-4_3	ACCCTTGAGTATGACA-4		Fresh	PPC030	4fd8f0f0-2356-451c-a61f-c30610f1141c	4df98c9a-93f7-4735-80c8-24b1e8943549	7cf9e7b2-28a3-4b42-812b-929516fbce4a	3735	1754	6.90763	0	0	0	Late PPC	-1.86597	-1.92852
ACCCTTGAGTCATGCT-7_3	ACCCTTGAGTCATGCT-7		Fresh	PPC036	eada4dfd-14cc-4767-8791-4a478eb3fe12	9bff6491-20c4-410a-98f6-4b4ee6aaf97d	90e8222f-2a97-4a3c-9517-fbd7626122fd	4051	1991	11.1577	0	0	1	Late PPC	-3.77463	-3.5592
ACCCTTGAGTCGGGAT-7_3	ACCCTTGAGTCGGGAT-7		Fresh	PPC036	eada4dfd-14cc-4767-8791-4a478eb3fe12	9bff6491-20c4-410a-98f6-4b4ee6aaf97d	90e8222f-2a97-4a3c-9517-fbd7626122fd	5198	2167	5.36745	0	5	6	Early DE	-6.25983	3.25331
ACCCTTGAGTGCTAGG-1_3	ACCCTTGAGTGCTAGG-1		Fresh	iPSC-PPC034	1eeda2ea-453a-4ff4-9cae-2a68f823d919	ac69bd1c-2131-4391-a2ee-b6c19b219c07	eb1309e6-5567-437b-82d7-549c1c8d5493	9571	3139	14.8783	2	2	3	iPSC	13.9636	-0.249976
ACCCTTGAGTGGACTG-1_1	ACCCTTGAGTGGACTG-1	scRNA_Pool_1	Cryopreserved	PPC023	04cd9285-b478-468a-a055-a9d82c99b016	916c0056-cef2-488f-ae44-cb9b1398669e	725e0255-424c-44da-86c9-bc0bc14a21a8	10657	3766	13.0712	0	0	0	Late PPC	-0.857455	1.05385
ACCCTTGAGTGGCAGT-7_3	ACCCTTGAGTGGCAGT-7		Fresh	PPC036	eada4dfd-14cc-4767-8791-4a478eb3fe12	9bff6491-20c4-410a-98f6-4b4ee6aaf97d	90e8222f-2a97-4a3c-9517-fbd7626122fd	6283	2805	8.29222	0	0	0	Late PPC	-5.05616	0.0550097
ACCCTTGAGTTACGGG-3_3	ACCCTTGAGTTACGGG-3		Fresh	PPC029	4efdab78-1eda-4888-8483-15b519c375dc	9bff6491-20c4-410a-98f6-4b4ee6aaf97d	90e8222f-2a97-4a3c-9517-fbd7626122fd	5690	2323	6.06327	0	0	1	Late PPC	-4.45273	-3.27536
ACCCTTGAGTTACGGG-7_3	ACCCTTGAGTTACGGG-7		Fresh	PPC036	eada4dfd-14cc-4767-8791-4a478eb3fe12	9bff6491-20c4-410a-98f6-4b4ee6aaf97d	90e8222f-2a97-4a3c-9517-fbd7626122fd	3390	1640	9.941	0	0	1	Late PPC	-3.35276	-3.40235
ACCCTTGCAAGAGGTC-1_2	ACCCTTGCAAGAGGTC-1	scRNA_Pool_2	Cryopreserved	PPC150	8f38fc74-ec4a-4014-8462-6e10e018f4c3	0a1bcb9c-aa08-4f75-b564-ff7abc75235c	b48d5663-b599-4d02-a70b-6bd12546041f	26898	6340	8.88914	0	0	0	Late PPC	-2.76548	2.27065
ACCCTTGCAATACGCT-1_3	ACCCTTGCAATACGCT-1		Fresh	iPSC-PPC034	1eeda2ea-453a-4ff4-9cae-2a68f823d919	ac69bd1c-2131-4391-a2ee-b6c19b219c07	eb1309e6-5567-437b-82d7-549c1c8d5493	8625	2976	17.8899	2	2	3	iPSC	13.9521	1.76432
ACCCTTGCAATCCTAG-6_3	ACCCTTGCAATCCTAG-6		Fresh	PPC028	e2308d3d-f183-44e4-b0b7-2dff4a5006da	ee146263-82f5-4ed7-bb49-4300837acc85	c3bb6245-5d1b-4dbc-8b16-b0ca47472e91	6888	2555	6.8525	3	3	4	Early PPC	5.45866	-1.54216
ACCCTTGCAATTGTGC-5_3	ACCCTTGCAATTGTGC-5		Fresh	PPC027	7d700751-e80d-40b6-9e79-0efec5ae5a80	c7a966f7-e22e-4807-afff-2bae9ca5fc72	9d988cb0-01b1-4d5d-bf4b-3fd3baf149a4	7469	3210	9.2248	1	1	2	Rep. Late PPC	0.477262	4.28281
ACCCTTGCACACCTTC-6_3	ACCCTTGCACACCTTC-6		Fresh	PPC028	e2308d3d-f183-44e4-b0b7-2dff4a5006da	ee146263-82f5-4ed7-bb49-4300837acc85	c3bb6245-5d1b-4dbc-8b16-b0ca47472e91	6143	2554	6.62543	3	3	4	Early PPC	5.60129	-1.33463
ACCCTTGCACAGCTGC-6_3	ACCCTTGCACAGCTGC-6		Fresh	PPC028	e2308d3d-f183-44e4-b0b7-2dff4a5006da	ee146263-82f5-4ed7-bb49-4300837acc85	c3bb6245-5d1b-4dbc-8b16-b0ca47472e91	8942	3408	8.99128	3	3	4	Early PPC	4.22507	0.678898
ACCCTTGCACATGACT-2_3	ACCCTTGCACATGACT-2		Fresh	PPC034	3ab5e63d-1d2d-441b-b1c3-7f77fd86e4dd	ac69bd1c-2131-4391-a2ee-b6c19b219c07	eb1309e6-5567-437b-82d7-549c1c8d5493	6097	2704	6.70822	0	0	0	Late PPC	-1.0506	1.10272
ACCCTTGCACGATAGG-7_3	ACCCTTGCACGATAGG-7		Fresh	PPC036	eada4dfd-14cc-4767-8791-4a478eb3fe12	9bff6491-20c4-410a-98f6-4b4ee6aaf97d	90e8222f-2a97-4a3c-9517-fbd7626122fd	16893	5041	6.84307	0	0	1	Late PPC	-6.06259	-1.21374
ACCCTTGCACGGTAGA-1_1	ACCCTTGCACGGTAGA-1	scRNA_Pool_1	Cryopreserved	PPC029	04cd9285-b478-468a-a055-a9d82c99b016	9bff6491-20c4-410a-98f6-4b4ee6aaf97d	90e8222f-2a97-4a3c-9517-fbd7626122fd	6223	2634	6.6206	0	0	1	Late PPC	-5.53839	-2.39041
ACCCTTGCACGTTCGG-1_3	ACCCTTGCACGTTCGG-1		Fresh	iPSC-PPC034	1eeda2ea-453a-4ff4-9cae-2a68f823d919	ac69bd1c-2131-4391-a2ee-b6c19b219c07	eb1309e6-5567-437b-82d7-549c1c8d5493	10488	3164	14.1876	2	2	3	iPSC	14.5475	2.57831
ACCCTTGCACTACAGT-2_3	ACCCTTGCACTACAGT-2		Fresh	PPC034	3ab5e63d-1d2d-441b-b1c3-7f77fd86e4dd	ac69bd1c-2131-4391-a2ee-b6c19b219c07	eb1309e6-5567-437b-82d7-549c1c8d5493	1814	1224	4.57552	0	0	0	Late PPC	-0.944247	-0.529817
ACCCTTGCACTTGTGA-6_3	ACCCTTGCACTTGTGA-6		Fresh	PPC028	e2308d3d-f183-44e4-b0b7-2dff4a5006da	ee146263-82f5-4ed7-bb49-4300837acc85	c3bb6245-5d1b-4dbc-8b16-b0ca47472e91	6344	2366	5.37516	4	4	5	Mesendoderm	5.46029	-6.20527
ACCCTTGCAGACAAAT-3_3	ACCCTTGCAGACAAAT-3		Fresh	PPC029	4efdab78-1eda-4888-8483-15b519c375dc	9bff6491-20c4-410a-98f6-4b4ee6aaf97d	90e8222f-2a97-4a3c-9517-fbd7626122fd	7854	3232	8.27604	0	0	1	Late PPC	-6.90199	-2.47155
ACCCTTGCAGAGTGAC-1_1	ACCCTTGCAGAGTGAC-1	scRNA_Pool_1	Cryopreserved	PPC034	04cd9285-b478-468a-a055-a9d82c99b016	ac69bd1c-2131-4391-a2ee-b6c19b219c07	eb1309e6-5567-437b-82d7-549c1c8d5493	4954	2253	7.87243	4	4	5	Mesendoderm	5.07504	-7.49882
ACCCTTGCAGATGCGA-1_2	ACCCTTGCAGATGCGA-1	scRNA_Pool_2	Cryopreserved	PPC051	8f38fc74-ec4a-4014-8462-6e10e018f4c3	4f63a2f0-b270-48f8-8603-38d0de2bec74	5f5c5255-f41b-46eb-a9bd-7130515e3efc	14417	4586	7.24145	0	0	0	Late PPC	2.09866	0.7084
ACCCTTGCAGATTAAG-2_3	ACCCTTGCAGATTAAG-2		Fresh	PPC034	3ab5e63d-1d2d-441b-b1c3-7f77fd86e4dd	ac69bd1c-2131-4391-a2ee-b6c19b219c07	eb1309e6-5567-437b-82d7-549c1c8d5493	5677	2404	9.97005	0	0	0	Late PPC	-1.40101	-3.30138
ACCCTTGCAGCAGAAC-1_2	ACCCTTGCAGCAGAAC-1	scRNA_Pool_2	Cryopreserved	PPC150	8f38fc74-ec4a-4014-8462-6e10e018f4c3	0a1bcb9c-aa08-4f75-b564-ff7abc75235c	b48d5663-b599-4d02-a70b-6bd12546041f	6316	2536	9.27802	3	3	4	Early PPC	3.77456	-0.0740899
ACCCTTGCAGCGCTTG-7_3	ACCCTTGCAGCGCTTG-7		Fresh	PPC036	eada4dfd-14cc-4767-8791-4a478eb3fe12	9bff6491-20c4-410a-98f6-4b4ee6aaf97d	90e8222f-2a97-4a3c-9517-fbd7626122fd	11806	4111	7.68253	0	0	1	Late PPC	-3.50873	-4.63239
ACCCTTGCAGCTTTGA-1_2	ACCCTTGCAGCTTTGA-1	scRNA_Pool_2	Cryopreserved	PPC051	8f38fc74-ec4a-4014-8462-6e10e018f4c3	4f63a2f0-b270-48f8-8603-38d0de2bec74	5f5c5255-f41b-46eb-a9bd-7130515e3efc	14694	4634	8.60896	0	0	0	Late PPC	-5.51536	0.980654
ACCCTTGCAGGGCTTC-1_1	ACCCTTGCAGGGCTTC-1	scRNA_Pool_1	Cryopreserved	PPC034	04cd9285-b478-468a-a055-a9d82c99b016	ac69bd1c-2131-4391-a2ee-b6c19b219c07	eb1309e6-5567-437b-82d7-549c1c8d5493	4244	2038	7.75212	0	0	0	Late PPC	1.72619	0.0693358
ACCCTTGCAGTAGAAT-2_3	ACCCTTGCAGTAGAAT-2		Fresh	PPC034	3ab5e63d-1d2d-441b-b1c3-7f77fd86e4dd	ac69bd1c-2131-4391-a2ee-b6c19b219c07	eb1309e6-5567-437b-82d7-549c1c8d5493	5844	2600	7.75154	0	0	0	Late PPC	1.12243	1.52755
ACCCTTGCAGTCAACT-1_1	ACCCTTGCAGTCAACT-1	scRNA_Pool_1	Cryopreserved	PPC034	04cd9285-b478-468a-a055-a9d82c99b016	ac69bd1c-2131-4391-a2ee-b6c19b219c07	eb1309e6-5567-437b-82d7-549c1c8d5493	5214	2288	18.2585	0	0	0	Late PPC	1.90036	0.812596
ACCCTTGCATTGTCGA-8_3	ACCCTTGCATTGTCGA-8		Fresh	PPC023	fb6028d0-5ef0-4f53-bf73-da3983948ce1	916c0056-cef2-488f-ae44-cb9b1398669e	725e0255-424c-44da-86c9-bc0bc14a21a8	6145	2758	7.17657	1	1	2	Rep. Late PPC	2.04593	4.86014
ACCCTTGGTAACGCGA-4_3	ACCCTTGGTAACGCGA-4		Fresh	PPC030	4fd8f0f0-2356-451c-a61f-c30610f1141c	4df98c9a-93f7-4735-80c8-24b1e8943549	7cf9e7b2-28a3-4b42-812b-929516fbce4a	2733	1396	9.95243	0	0	0	Late PPC	-2.00345	-1.25163
ACCCTTGGTACAGTAA-3_3	ACCCTTGGTACAGTAA-3		Fresh	PPC029	4efdab78-1eda-4888-8483-15b519c375dc	9bff6491-20c4-410a-98f6-4b4ee6aaf97d	90e8222f-2a97-4a3c-9517-fbd7626122fd	19930	5663	6.92423	0	0	0	Late PPC	-5.23075	-3.32303
ACCCTTGGTAGAGCTG-1_1	ACCCTTGGTAGAGCTG-1	scRNA_Pool_1	Cryopreserved	PPC027	04cd9285-b478-468a-a055-a9d82c99b016	c7a966f7-e22e-4807-afff-2bae9ca5fc72	9d988cb0-01b1-4d5d-bf4b-3fd3baf149a4	14151	4411	6.69211	4	4	5	Mesendoderm	4.77379	-5.97549
ACCCTTGGTAGGACTG-7_3	ACCCTTGGTAGGACTG-7		Fresh	PPC036	eada4dfd-14cc-4767-8791-4a478eb3fe12	9bff6491-20c4-410a-98f6-4b4ee6aaf97d	90e8222f-2a97-4a3c-9517-fbd7626122fd	3120	1555	9.9359	0	0	1	Late PPC	-3.44139	-3.42356
ACCCTTGGTATACCTG-1_2	ACCCTTGGTATACCTG-1	scRNA_Pool_2	Cryopreserved	PPC051	8f38fc74-ec4a-4014-8462-6e10e018f4c3	4f63a2f0-b270-48f8-8603-38d0de2bec74	5f5c5255-f41b-46eb-a9bd-7130515e3efc	7489	2968	9.45387	0	0	0	Late PPC	0.405818	-2.72342
ACCCTTGGTCAAATCC-8_3	ACCCTTGGTCAAATCC-8		Fresh	PPC023	fb6028d0-5ef0-4f53-bf73-da3983948ce1	916c0056-cef2-488f-ae44-cb9b1398669e	725e0255-424c-44da-86c9-bc0bc14a21a8	5818	2836	6.72052	1	1	2	Rep. Late PPC	1.44264	5.29623
ACCCTTGGTCCAAAGG-1_3	ACCCTTGGTCCAAAGG-1		Fresh	iPSC-PPC034	1eeda2ea-453a-4ff4-9cae-2a68f823d919	ac69bd1c-2131-4391-a2ee-b6c19b219c07	eb1309e6-5567-437b-82d7-549c1c8d5493	2433	1118	0.246609	2	2	3	iPSC	12.9705	3.64838
ACCCTTGGTCCCACGA-1_1	ACCCTTGGTCCCACGA-1	scRNA_Pool_1	Cryopreserved	PPC029	04cd9285-b478-468a-a055-a9d82c99b016	9bff6491-20c4-410a-98f6-4b4ee6aaf97d	90e8222f-2a97-4a3c-9517-fbd7626122fd	4631	2182	8.89657	0	0	1	Late PPC	-3.64833	-3.30173
ACCCTTGGTCCTCCTA-4_3	ACCCTTGGTCCTCCTA-4		Fresh	PPC030	4fd8f0f0-2356-451c-a61f-c30610f1141c	4df98c9a-93f7-4735-80c8-24b1e8943549	7cf9e7b2-28a3-4b42-812b-929516fbce4a	16123	4741	5.37741	0	0	0	Late PPC	-3.81353	3.02737
ACCCTTGGTGAGATTA-6_3	ACCCTTGGTGAGATTA-6		Fresh	PPC028	e2308d3d-f183-44e4-b0b7-2dff4a5006da	ee146263-82f5-4ed7-bb49-4300837acc85	c3bb6245-5d1b-4dbc-8b16-b0ca47472e91	11886	3904	10.3399	3	3	4	Early PPC	5.72459	-0.593584
ACCCTTGGTGAGCCAA-1_2	ACCCTTGGTGAGCCAA-1	scRNA_Pool_2	Cryopreserved	PPC150	8f38fc74-ec4a-4014-8462-6e10e018f4c3	0a1bcb9c-aa08-4f75-b564-ff7abc75235c	b48d5663-b599-4d02-a70b-6bd12546041f	4790	2021	6.68058	0	0	0	Late PPC	-5.48565	0.69747
ACCCTTGGTGAGTTGG-2_3	ACCCTTGGTGAGTTGG-2		Fresh	PPC034	3ab5e63d-1d2d-441b-b1c3-7f77fd86e4dd	ac69bd1c-2131-4391-a2ee-b6c19b219c07	eb1309e6-5567-437b-82d7-549c1c8d5493	13545	4538	7.9808	1	1	2	Rep. Late PPC	1.44381	5.10065
ACCCTTGGTGCGAACA-4_3	ACCCTTGGTGCGAACA-4		Fresh	PPC030	4fd8f0f0-2356-451c-a61f-c30610f1141c	4df98c9a-93f7-4735-80c8-24b1e8943549	7cf9e7b2-28a3-4b42-812b-929516fbce4a	3389	1684	8.144	0	0	0	Late PPC	-1.74097	-1.4168
ACCCTTGGTGCGCTCA-5_3	ACCCTTGGTGCGCTCA-5		Fresh	PPC027	7d700751-e80d-40b6-9e79-0efec5ae5a80	c7a966f7-e22e-4807-afff-2bae9ca5fc72	9d988cb0-01b1-4d5d-bf4b-3fd3baf149a4	5127	2319	8.85508	0	0	0	Late PPC	-1.50292	-0.302046
ACCCTTGGTGGAAATT-7_3	ACCCTTGGTGGAAATT-7		Fresh	PPC036	eada4dfd-14cc-4767-8791-4a478eb3fe12	9bff6491-20c4-410a-98f6-4b4ee6aaf97d	90e8222f-2a97-4a3c-9517-fbd7626122fd	5929	2765	5.81886	0	0	1	Late PPC	-5.74016	-2.12908
ACCCTTGGTTACTCAG-1_2	ACCCTTGGTTACTCAG-1	scRNA_Pool_2	Cryopreserved	PPC150	8f38fc74-ec4a-4014-8462-6e10e018f4c3	0a1bcb9c-aa08-4f75-b564-ff7abc75235c	b48d5663-b599-4d02-a70b-6bd12546041f	1983	1210	0.958144	0	0	0	Late PPC	-1.68823	-1.58018
ACCCTTGGTTCATCTT-4_3	ACCCTTGGTTCATCTT-4		Fresh	PPC030	4fd8f0f0-2356-451c-a61f-c30610f1141c	4df98c9a-93f7-4735-80c8-24b1e8943549	7cf9e7b2-28a3-4b42-812b-929516fbce4a	10196	3694	5.68851	0	0	0	Late PPC	-5.10458	1.78295
ACCCTTGGTTGAGAGC-1_2	ACCCTTGGTTGAGAGC-1	scRNA_Pool_2	Cryopreserved	PPC134	8f38fc74-ec4a-4014-8462-6e10e018f4c3	2302e931-a8d5-454d-83cf-f86e41c1e901	a140d6d1-9fbf-4645-a083-b870bf2f0f67	11339	3977	10.7417	3	3	4	Early PPC	4.55377	-0.0498398
ACCCTTGGTTTACTGG-4_3	ACCCTTGGTTTACTGG-4		Fresh	PPC030	4fd8f0f0-2356-451c-a61f-c30610f1141c	4df98c9a-93f7-4735-80c8-24b1e8943549	7cf9e7b2-28a3-4b42-812b-929516fbce4a	13893	4316	6.0966	1	1	2	Rep. Late PPC	-0.716343	4.48428
ACCCTTGTCACGATCA-4_3	ACCCTTGTCACGATCA-4		Fresh	PPC030	4fd8f0f0-2356-451c-a61f-c30610f1141c	4df98c9a-93f7-4735-80c8-24b1e8943549	7cf9e7b2-28a3-4b42-812b-929516fbce4a	4848	2332	6.06436	0	0	0	Late PPC	-2.70433	0.932005
ACCCTTGTCAGGTAAA-1_1	ACCCTTGTCAGGTAAA-1	scRNA_Pool_1	Cryopreserved	PPC027	04cd9285-b478-468a-a055-a9d82c99b016	c7a966f7-e22e-4807-afff-2bae9ca5fc72	9d988cb0-01b1-4d5d-bf4b-3fd3baf149a4	9873	3750	12.4886	0	0	0	Late PPC	-2.58001	-1.38711
ACCCTTGTCAGGTGTT-1_2	ACCCTTGTCAGGTGTT-1	scRNA_Pool_2	Cryopreserved	PPC134	8f38fc74-ec4a-4014-8462-6e10e018f4c3	2302e931-a8d5-454d-83cf-f86e41c1e901	a140d6d1-9fbf-4645-a083-b870bf2f0f67	7140	2827	10.7283	3	3	4	Early PPC	4.78422	0.310423
ACCCTTGTCAGTCATG-6_3	ACCCTTGTCAGTCATG-6		Fresh	PPC028	e2308d3d-f183-44e4-b0b7-2dff4a5006da	ee146263-82f5-4ed7-bb49-4300837acc85	c3bb6245-5d1b-4dbc-8b16-b0ca47472e91	5167	2179	9.90904	3	3	4	Early PPC	5.32365	-1.40204
ACCCTTGTCAGTGTCA-1_3	ACCCTTGTCAGTGTCA-1		Fresh	iPSC-PPC034	1eeda2ea-453a-4ff4-9cae-2a68f823d919	ac69bd1c-2131-4391-a2ee-b6c19b219c07	eb1309e6-5567-437b-82d7-549c1c8d5493	12129	3615	13.9088	2	2	3	iPSC	13.3851	0.430433
ACCCTTGTCATAGGCT-1_3	ACCCTTGTCATAGGCT-1		Fresh	iPSC-PPC034	1eeda2ea-453a-4ff4-9cae-2a68f823d919	ac69bd1c-2131-4391-a2ee-b6c19b219c07	eb1309e6-5567-437b-82d7-549c1c8d5493	11366	3516	8.96534	2	2	3	iPSC	13.8105	2.21786
ACCCTTGTCCAGTGCG-5_3	ACCCTTGTCCAGTGCG-5		Fresh	PPC027	7d700751-e80d-40b6-9e79-0efec5ae5a80	c7a966f7-e22e-4807-afff-2bae9ca5fc72	9d988cb0-01b1-4d5d-bf4b-3fd3baf149a4	8518	3329	7.94788	0	0	0	Late PPC	-2.36915	-0.186284
ACCCTTGTCCCATTTA-3_3	ACCCTTGTCCCATTTA-3		Fresh	PPC029	4efdab78-1eda-4888-8483-15b519c375dc	9bff6491-20c4-410a-98f6-4b4ee6aaf97d	90e8222f-2a97-4a3c-9517-fbd7626122fd	17754	5527	8.51076	0	0	1	Late PPC	-6.12598	-3.28797
ACCCTTGTCCGCGATG-8_3	ACCCTTGTCCGCGATG-8		Fresh	PPC023	fb6028d0-5ef0-4f53-bf73-da3983948ce1	916c0056-cef2-488f-ae44-cb9b1398669e	725e0255-424c-44da-86c9-bc0bc14a21a8	1755	1055	14.5869	0	0	0	Late PPC	-2.5761	-3.54958
ACCCTTGTCCGGTAAT-8_3	ACCCTTGTCCGGTAAT-8		Fresh	PPC023	fb6028d0-5ef0-4f53-bf73-da3983948ce1	916c0056-cef2-488f-ae44-cb9b1398669e	725e0255-424c-44da-86c9-bc0bc14a21a8	6195	2807	7.08636	0	0	0	Late PPC	0.100093	-0.645187
ACCCTTGTCCTAAGTG-2_3	ACCCTTGTCCTAAGTG-2		Fresh	PPC034	3ab5e63d-1d2d-441b-b1c3-7f77fd86e4dd	ac69bd1c-2131-4391-a2ee-b6c19b219c07	eb1309e6-5567-437b-82d7-549c1c8d5493	8188	3339	7.31558	0	0	0	Late PPC	-1.78348	1.69744
ACCCTTGTCCTGTAAG-8_3	ACCCTTGTCCTGTAAG-8		Fresh	PPC023	fb6028d0-5ef0-4f53-bf73-da3983948ce1	916c0056-cef2-488f-ae44-cb9b1398669e	725e0255-424c-44da-86c9-bc0bc14a21a8	5242	2343	7.74514	0	0	0	Late PPC	-0.0448872	1.23638
ACCCTTGTCGAACCTA-2_3	ACCCTTGTCGAACCTA-2		Fresh	PPC034	3ab5e63d-1d2d-441b-b1c3-7f77fd86e4dd	ac69bd1c-2131-4391-a2ee-b6c19b219c07	eb1309e6-5567-437b-82d7-549c1c8d5493	4906	2319	9.23359	0	0	0	Late PPC	0.935989	0.282921
ACCCTTGTCGATACTG-5_3	ACCCTTGTCGATACTG-5		Fresh	PPC027	7d700751-e80d-40b6-9e79-0efec5ae5a80	c7a966f7-e22e-4807-afff-2bae9ca5fc72	9d988cb0-01b1-4d5d-bf4b-3fd3baf149a4	4563	1993	17.6419	0	0	0	Late PPC	-2.54976	-1.86361
ACCCTTGTCGCATTGA-1_2	ACCCTTGTCGCATTGA-1	scRNA_Pool_2	Cryopreserved	PPC150	8f38fc74-ec4a-4014-8462-6e10e018f4c3	0a1bcb9c-aa08-4f75-b564-ff7abc75235c	b48d5663-b599-4d02-a70b-6bd12546041f	11113	3931	8.52155	0	1	2	Rep. Late PPC	-2.95399	-0.709125
ACCCTTGTCGGACAAG-4_3	ACCCTTGTCGGACAAG-4		Fresh	PPC030	4fd8f0f0-2356-451c-a61f-c30610f1141c	4df98c9a-93f7-4735-80c8-24b1e8943549	7cf9e7b2-28a3-4b42-812b-929516fbce4a	3122	1479	6.88661	0	0	0	Late PPC	-1.64179	-1.99158
ACCCTTGTCGTTGTTT-2_3	ACCCTTGTCGTTGTTT-2		Fresh	PPC034	3ab5e63d-1d2d-441b-b1c3-7f77fd86e4dd	ac69bd1c-2131-4391-a2ee-b6c19b219c07	eb1309e6-5567-437b-82d7-549c1c8d5493	12235	4303	8.2877	1	1	2	Rep. Late PPC	1.15131	5.74074
ACCCTTGTCTACCACC-5_3	ACCCTTGTCTACCACC-5		Fresh	PPC027	7d700751-e80d-40b6-9e79-0efec5ae5a80	c7a966f7-e22e-4807-afff-2bae9ca5fc72	9d988cb0-01b1-4d5d-bf4b-3fd3baf149a4	6725	3050	7.62825	1	1	2	Rep. Late PPC	1.58355	5.74047
ACCCTTGTCTATTGTC-5_3	ACCCTTGTCTATTGTC-5		Fresh	PPC027	7d700751-e80d-40b6-9e79-0efec5ae5a80	c7a966f7-e22e-4807-afff-2bae9ca5fc72	9d988cb0-01b1-4d5d-bf4b-3fd3baf149a4	3606	1889	7.32113	0	0	0	Late PPC	-2.76895	-2.49128
ACCCTTGTCTCCAATT-1_2	ACCCTTGTCTCCAATT-1	scRNA_Pool_2	Cryopreserved	PPC150	8f38fc74-ec4a-4014-8462-6e10e018f4c3	0a1bcb9c-aa08-4f75-b564-ff7abc75235c	b48d5663-b599-4d02-a70b-6bd12546041f	8878	3635	10.1825	1	1	2	Rep. Late PPC	-0.733143	3.23339
ACCCTTGTCTCGGTCT-7_3	ACCCTTGTCTCGGTCT-7		Fresh	PPC036	eada4dfd-14cc-4767-8791-4a478eb3fe12	9bff6491-20c4-410a-98f6-4b4ee6aaf97d	90e8222f-2a97-4a3c-9517-fbd7626122fd	2641	1437	7.57289	0	0	1	Late PPC	-3.27928	-3.69311
ACCCTTGTCTCGTGGG-5_3	ACCCTTGTCTCGTGGG-5		Fresh	PPC027	7d700751-e80d-40b6-9e79-0efec5ae5a80	c7a966f7-e22e-4807-afff-2bae9ca5fc72	9d988cb0-01b1-4d5d-bf4b-3fd3baf149a4	3110	1641	7.13826	0	0	0	Late PPC	-1.8243	-2.21714
ACCCTTGTCTTCACAT-6_3	ACCCTTGTCTTCACAT-6		Fresh	PPC028	e2308d3d-f183-44e4-b0b7-2dff4a5006da	ee146263-82f5-4ed7-bb49-4300837acc85	c3bb6245-5d1b-4dbc-8b16-b0ca47472e91	14329	4507	5.86224	4	4	5	Mesendoderm	5.47643	-6.47441
ACCCTTGTCTTCGGTC-4_3	ACCCTTGTCTTCGGTC-4		Fresh	PPC030	4fd8f0f0-2356-451c-a61f-c30610f1141c	4df98c9a-93f7-4735-80c8-24b1e8943549	7cf9e7b2-28a3-4b42-812b-929516fbce4a	8538	3396	5.52823	0	0	0	Late PPC	-2.8945	1.02916
ACCCTTGTCTTGGTGA-2_3	ACCCTTGTCTTGGTGA-2		Fresh	PPC034	3ab5e63d-1d2d-441b-b1c3-7f77fd86e4dd	ac69bd1c-2131-4391-a2ee-b6c19b219c07	eb1309e6-5567-437b-82d7-549c1c8d5493	1831	1094	5.29765	0	0	1	Late PPC	-4.00294	-4.04227
ACCCTTGTCTTTCCAA-4_3	ACCCTTGTCTTTCCAA-4		Fresh	PPC030	4fd8f0f0-2356-451c-a61f-c30610f1141c	4df98c9a-93f7-4735-80c8-24b1e8943549	7cf9e7b2-28a3-4b42-812b-929516fbce4a	8251	3039	5.21149	0	0	0	Late PPC	-5.12482	1.64558
ACCGTTCAGAAGATCT-4_3	ACCGTTCAGAAGATCT-4		Fresh	PPC030	4fd8f0f0-2356-451c-a61f-c30610f1141c	4df98c9a-93f7-4735-80c8-24b1e8943549	7cf9e7b2-28a3-4b42-812b-929516fbce4a	2378	1279	14.7183	1	1	2	Rep. Late PPC	-1.00141	4.04691
ACCGTTCAGACACACG-7_3	ACCGTTCAGACACACG-7		Fresh	PPC036	eada4dfd-14cc-4767-8791-4a478eb3fe12	9bff6491-20c4-410a-98f6-4b4ee6aaf97d	90e8222f-2a97-4a3c-9517-fbd7626122fd	10430	3896	7.59348	0	0	1	Late PPC	-5.7392	-1.70079
ACCGTTCAGAGATGCC-1_3	ACCGTTCAGAGATGCC-1		Fresh	iPSC-PPC034	1eeda2ea-453a-4ff4-9cae-2a68f823d919	ac69bd1c-2131-4391-a2ee-b6c19b219c07	eb1309e6-5567-437b-82d7-549c1c8d5493	10679	3508	15.1044	2	2	3	iPSC	13.4827	0.207408
ACCGTTCAGAGTTGAT-7_3	ACCGTTCAGAGTTGAT-7		Fresh	PPC036	eada4dfd-14cc-4767-8791-4a478eb3fe12	9bff6491-20c4-410a-98f6-4b4ee6aaf97d	90e8222f-2a97-4a3c-9517-fbd7626122fd	7040	2966	8.80682	0	0	1	Late PPC	-4.87875	-1.77209
ACCGTTCAGCCATCCG-1_1	ACCGTTCAGCCATCCG-1	scRNA_Pool_1	Cryopreserved	PPC027	04cd9285-b478-468a-a055-a9d82c99b016	c7a966f7-e22e-4807-afff-2bae9ca5fc72	9d988cb0-01b1-4d5d-bf4b-3fd3baf149a4	16517	5060	5.70321	0	0	0	Late PPC	-4.28507	1.02992
ACCGTTCAGCCATTTG-1_1	ACCGTTCAGCCATTTG-1	scRNA_Pool_1	Cryopreserved	PPC027	04cd9285-b478-468a-a055-a9d82c99b016	c7a966f7-e22e-4807-afff-2bae9ca5fc72	9d988cb0-01b1-4d5d-bf4b-3fd3baf149a4	10068	3667	10.7569	1	1	2	Rep. Late PPC	0.357043	4.2109
ACCGTTCAGCGACATG-8_3	ACCGTTCAGCGACATG-8		Fresh	PPC023	fb6028d0-5ef0-4f53-bf73-da3983948ce1	916c0056-cef2-488f-ae44-cb9b1398669e	725e0255-424c-44da-86c9-bc0bc14a21a8	4093	1896	8.11141	0	0	0	Late PPC	0.328331	-0.911644
ACCGTTCAGCGTGCCT-7_3	ACCGTTCAGCGTGCCT-7		Fresh	PPC036	eada4dfd-14cc-4767-8791-4a478eb3fe12	9bff6491-20c4-410a-98f6-4b4ee6aaf97d	90e8222f-2a97-4a3c-9517-fbd7626122fd	7958	3379	12.2141	0	0	1	Late PPC	-5.92536	-2.78079
ACCGTTCAGCTGAGCA-1_1	ACCGTTCAGCTGAGCA-1	scRNA_Pool_1	Cryopreserved	PPC034	04cd9285-b478-468a-a055-a9d82c99b016	ac69bd1c-2131-4391-a2ee-b6c19b219c07	eb1309e6-5567-437b-82d7-549c1c8d5493	7058	3037	13.8141	1	1	2	Rep. Late PPC	1.8684	3.27153
ACCGTTCAGGATACAT-7_3	ACCGTTCAGGATACAT-7		Fresh	PPC036	eada4dfd-14cc-4767-8791-4a478eb3fe12	9bff6491-20c4-410a-98f6-4b4ee6aaf97d	90e8222f-2a97-4a3c-9517-fbd7626122fd	3566	1800	9.75883	0	0	1	Late PPC	-3.45325	-3.25236
ACCGTTCAGGTCCCTG-1_1	ACCGTTCAGGTCCCTG-1	scRNA_Pool_1	Cryopreserved	PPC023	04cd9285-b478-468a-a055-a9d82c99b016	916c0056-cef2-488f-ae44-cb9b1398669e	725e0255-424c-44da-86c9-bc0bc14a21a8	15573	4856	9.32383	1	1	2	Rep. Late PPC	2.24268	5.16262
ACCGTTCAGGTCGTAG-7_3	ACCGTTCAGGTCGTAG-7		Fresh	PPC036	eada4dfd-14cc-4767-8791-4a478eb3fe12	9bff6491-20c4-410a-98f6-4b4ee6aaf97d	90e8222f-2a97-4a3c-9517-fbd7626122fd	3484	1649	7.43398	0	0	1	Late PPC	-2.76386	-3.41269
ACCGTTCAGGTTCCAT-1_3	ACCGTTCAGGTTCCAT-1		Fresh	iPSC-PPC034	1eeda2ea-453a-4ff4-9cae-2a68f823d919	ac69bd1c-2131-4391-a2ee-b6c19b219c07	eb1309e6-5567-437b-82d7-549c1c8d5493	11855	3751	13.3108	2	2	3	iPSC	14.0268	0.570244
ACCGTTCAGTAAACTG-2_3	ACCGTTCAGTAAACTG-2		Fresh	PPC034	3ab5e63d-1d2d-441b-b1c3-7f77fd86e4dd	ac69bd1c-2131-4391-a2ee-b6c19b219c07	eb1309e6-5567-437b-82d7-549c1c8d5493	10928	4071	5.91142	0	0	0	Late PPC	2.01679	0.702371
ACCGTTCAGTGCAGGT-1_1	ACCGTTCAGTGCAGGT-1	scRNA_Pool_1	Cryopreserved	PPC027	04cd9285-b478-468a-a055-a9d82c99b016	c7a966f7-e22e-4807-afff-2bae9ca5fc72	9d988cb0-01b1-4d5d-bf4b-3fd3baf149a4	7779	2983	7.22458	0	0	0	Late PPC	-2.04921	-1.7952
ACCGTTCAGTTACGAA-1_2	ACCGTTCAGTTACGAA-1	scRNA_Pool_2	Cryopreserved	PPC051	8f38fc74-ec4a-4014-8462-6e10e018f4c3	4f63a2f0-b270-48f8-8603-38d0de2bec74	5f5c5255-f41b-46eb-a9bd-7130515e3efc	9013	3170	7.94408	0	0	0	Late PPC	1.57821	-1.82623
ACCGTTCAGTTCACTG-2_3	ACCGTTCAGTTCACTG-2		Fresh	PPC034	3ab5e63d-1d2d-441b-b1c3-7f77fd86e4dd	ac69bd1c-2131-4391-a2ee-b6c19b219c07	eb1309e6-5567-437b-82d7-549c1c8d5493	10997	4211	8.22042	0	0	0	Late PPC	1.10239	-0.41749
ACCGTTCCAAACCGGA-3_3	ACCGTTCCAAACCGGA-3		Fresh	PPC029	4efdab78-1eda-4888-8483-15b519c375dc	9bff6491-20c4-410a-98f6-4b4ee6aaf97d	90e8222f-2a97-4a3c-9517-fbd7626122fd	8312	3246	6.56882	0	0	1	Late PPC	-6.6055	-2.88298
ACCGTTCCAAAGCTCT-1_2	ACCGTTCCAAAGCTCT-1	scRNA_Pool_2	Cryopreserved	PPC051	8f38fc74-ec4a-4014-8462-6e10e018f4c3	4f63a2f0-b270-48f8-8603-38d0de2bec74	5f5c5255-f41b-46eb-a9bd-7130515e3efc	6879	2951	9.17284	0	0	0	Late PPC	-0.463906	-1.87209
ACCGTTCCAAGGCCTC-8_3	ACCGTTCCAAGGCCTC-8		Fresh	PPC023	fb6028d0-5ef0-4f53-bf73-da3983948ce1	916c0056-cef2-488f-ae44-cb9b1398669e	725e0255-424c-44da-86c9-bc0bc14a21a8	4311	2074	7.91	0	0	0	Late PPC	-0.22645	-0.993482
ACCGTTCCAATGAAAC-1_1	ACCGTTCCAATGAAAC-1	scRNA_Pool_1	Cryopreserved	PPC029	04cd9285-b478-468a-a055-a9d82c99b016	9bff6491-20c4-410a-98f6-4b4ee6aaf97d	90e8222f-2a97-4a3c-9517-fbd7626122fd	9194	3806	11.5401	6	7	8	Early Ductal	-1.65007	-13.3579
ACCGTTCCACATTACG-4_3	ACCGTTCCACATTACG-4		Fresh	PPC030	4fd8f0f0-2356-451c-a61f-c30610f1141c	4df98c9a-93f7-4735-80c8-24b1e8943549	7cf9e7b2-28a3-4b42-812b-929516fbce4a	3053	1589	6.05961	0	0	0	Late PPC	-1.55108	-2.2386
ACCGTTCCACCTGTCT-6_3	ACCGTTCCACCTGTCT-6		Fresh	PPC028	e2308d3d-f183-44e4-b0b7-2dff4a5006da	ee146263-82f5-4ed7-bb49-4300837acc85	c3bb6245-5d1b-4dbc-8b16-b0ca47472e91	11702	3642	8.65664	3	3	4	Early PPC	6.74675	0.730754
ACCGTTCCACGCCAGT-2_3	ACCGTTCCACGCCAGT-2		Fresh	PPC034	3ab5e63d-1d2d-441b-b1c3-7f77fd86e4dd	ac69bd1c-2131-4391-a2ee-b6c19b219c07	eb1309e6-5567-437b-82d7-549c1c8d5493	21514	5812	7.33941	0	0	0	Late PPC	1.73685	1.07565
ACCGTTCCACTGAGGA-1_1	ACCGTTCCACTGAGGA-1	scRNA_Pool_1	Cryopreserved	PPC027	04cd9285-b478-468a-a055-a9d82c99b016	c7a966f7-e22e-4807-afff-2bae9ca5fc72	9d988cb0-01b1-4d5d-bf4b-3fd3baf149a4	15100	4698	6.84768	0	0	0	Late PPC	-1.84705	-1.46847
ACCGTTCCAGCGTACC-7_3	ACCGTTCCAGCGTACC-7		Fresh	PPC036	eada4dfd-14cc-4767-8791-4a478eb3fe12	9bff6491-20c4-410a-98f6-4b4ee6aaf97d	90e8222f-2a97-4a3c-9517-fbd7626122fd	6392	2793	9.66834	1	1	2	Rep. Late PPC	0.47889	4.20775
ACCGTTCCAGTGGCTC-7_3	ACCGTTCCAGTGGCTC-7		Fresh	PPC036	eada4dfd-14cc-4767-8791-4a478eb3fe12	9bff6491-20c4-410a-98f6-4b4ee6aaf97d	90e8222f-2a97-4a3c-9517-fbd7626122fd	9960	3433	4.6988	0	5	6	Early DE	-7.4164	4.48112
ACCGTTCCATCAGTGT-1_2	ACCGTTCCATCAGTGT-1	scRNA_Pool_2	Cryopreserved	PPC150	8f38fc74-ec4a-4014-8462-6e10e018f4c3	0a1bcb9c-aa08-4f75-b564-ff7abc75235c	b48d5663-b599-4d02-a70b-6bd12546041f	33376	6909	8.81472	3	3	4	Early PPC	3.88245	0.39315
ACCGTTCGTACAAACA-5_3	ACCGTTCGTACAAACA-5		Fresh	PPC027	7d700751-e80d-40b6-9e79-0efec5ae5a80	c7a966f7-e22e-4807-afff-2bae9ca5fc72	9d988cb0-01b1-4d5d-bf4b-3fd3baf149a4	4315	2116	8.01854	0	0	0	Late PPC	-3.06373	0.287043
ACCGTTCGTACAGTTC-5_3	ACCGTTCGTACAGTTC-5		Fresh	PPC027	7d700751-e80d-40b6-9e79-0efec5ae5a80	c7a966f7-e22e-4807-afff-2bae9ca5fc72	9d988cb0-01b1-4d5d-bf4b-3fd3baf149a4	2949	1468	17.0566	0	0	0	Late PPC	-2.28131	-2.97613
ACCGTTCGTACGGGAT-1_1	ACCGTTCGTACGGGAT-1	scRNA_Pool_1	Cryopreserved	PPC023	04cd9285-b478-468a-a055-a9d82c99b016	916c0056-cef2-488f-ae44-cb9b1398669e	725e0255-424c-44da-86c9-bc0bc14a21a8	13950	4365	11.147	0	0	0	Late PPC	-0.439944	1.17449
ACCGTTCGTACTCGCG-6_3	ACCGTTCGTACTCGCG-6		Fresh	PPC028	e2308d3d-f183-44e4-b0b7-2dff4a5006da	ee146263-82f5-4ed7-bb49-4300837acc85	c3bb6245-5d1b-4dbc-8b16-b0ca47472e91	1814	1024	11.4664	4	4	5	Mesendoderm	5.95863	-6.72489
ACCGTTCGTAGCTTAC-6_3	ACCGTTCGTAGCTTAC-6		Fresh	PPC028	e2308d3d-f183-44e4-b0b7-2dff4a5006da	ee146263-82f5-4ed7-bb49-4300837acc85	c3bb6245-5d1b-4dbc-8b16-b0ca47472e91	5168	2338	12.945	3	3	4	Early PPC	6.24732	0.162484
ACCGTTCGTATCGCGC-1_3	ACCGTTCGTATCGCGC-1		Fresh	iPSC-PPC034	1eeda2ea-453a-4ff4-9cae-2a68f823d919	ac69bd1c-2131-4391-a2ee-b6c19b219c07	eb1309e6-5567-437b-82d7-549c1c8d5493	2662	1248	30.1277	2	2	3	iPSC	12.369	2.52719
ACCGTTCGTCACCGAC-5_3	ACCGTTCGTCACCGAC-5		Fresh	PPC027	7d700751-e80d-40b6-9e79-0efec5ae5a80	c7a966f7-e22e-4807-afff-2bae9ca5fc72	9d988cb0-01b1-4d5d-bf4b-3fd3baf149a4	3905	1908	8.4507	0	0	0	Late PPC	-1.29121	-0.834835
ACCGTTCGTCCCTCAT-2_3	ACCGTTCGTCCCTCAT-2		Fresh	PPC034	3ab5e63d-1d2d-441b-b1c3-7f77fd86e4dd	ac69bd1c-2131-4391-a2ee-b6c19b219c07	eb1309e6-5567-437b-82d7-549c1c8d5493	17506	5038	7.35748	0	0	0	Late PPC	-0.739043	1.36355
ACCGTTCGTCCGAAAG-2_3	ACCGTTCGTCCGAAAG-2		Fresh	PPC034	3ab5e63d-1d2d-441b-b1c3-7f77fd86e4dd	ac69bd1c-2131-4391-a2ee-b6c19b219c07	eb1309e6-5567-437b-82d7-549c1c8d5493	6154	2595	7.81605	0	0	0	Late PPC	-4.77007	2.52541
ACCGTTCGTCGCACAC-3_3	ACCGTTCGTCGCACAC-3		Fresh	PPC029	4efdab78-1eda-4888-8483-15b519c375dc	9bff6491-20c4-410a-98f6-4b4ee6aaf97d	90e8222f-2a97-4a3c-9517-fbd7626122fd	24466	5947	9.00025	1	1	2	Rep. Late PPC	-0.323571	5.80973
ACCGTTCGTCGCGGTT-1_1	ACCGTTCGTCGCGGTT-1	scRNA_Pool_1	Cryopreserved	PPC029	04cd9285-b478-468a-a055-a9d82c99b016	9bff6491-20c4-410a-98f6-4b4ee6aaf97d	90e8222f-2a97-4a3c-9517-fbd7626122fd	7109	2845	4.86707	1	1	2	Rep. Late PPC	0.670767	4.6741
ACCGTTCGTCGTGTTA-1_1	ACCGTTCGTCGTGTTA-1	scRNA_Pool_1	Cryopreserved	PPC023	04cd9285-b478-468a-a055-a9d82c99b016	916c0056-cef2-488f-ae44-cb9b1398669e	725e0255-424c-44da-86c9-bc0bc14a21a8	10531	3686	9.53376	1	1	2	Rep. Late PPC	-1.02831	3.08616
ACCGTTCGTCTCGGAC-3_3	ACCGTTCGTCTCGGAC-3		Fresh	PPC029	4efdab78-1eda-4888-8483-15b519c375dc	9bff6491-20c4-410a-98f6-4b4ee6aaf97d	90e8222f-2a97-4a3c-9517-fbd7626122fd	6854	2721	8.30172	0	0	1	Late PPC	-6.45531	-1.65763
ACCGTTCGTGAATTAG-2_3	ACCGTTCGTGAATTAG-2		Fresh	PPC034	3ab5e63d-1d2d-441b-b1c3-7f77fd86e4dd	ac69bd1c-2131-4391-a2ee-b6c19b219c07	eb1309e6-5567-437b-82d7-549c1c8d5493	13018	4150	9.556	0	0	0	Late PPC	-3.65024	1.31942
ACCGTTCGTGAGATTA-8_3	ACCGTTCGTGAGATTA-8		Fresh	PPC023	fb6028d0-5ef0-4f53-bf73-da3983948ce1	916c0056-cef2-488f-ae44-cb9b1398669e	725e0255-424c-44da-86c9-bc0bc14a21a8	5350	1835	10.8972	5	6	7	Endocrine	0.819829	12.6103
ACCGTTCGTGCACGCT-2_3	ACCGTTCGTGCACGCT-2		Fresh	PPC034	3ab5e63d-1d2d-441b-b1c3-7f77fd86e4dd	ac69bd1c-2131-4391-a2ee-b6c19b219c07	eb1309e6-5567-437b-82d7-549c1c8d5493	6085	2479	20.4601	0	0	0	Late PPC	-0.000611669	-1.50893
ACCGTTCGTGTGGTCC-1_3	ACCGTTCGTGTGGTCC-1		Fresh	iPSC-PPC034	1eeda2ea-453a-4ff4-9cae-2a68f823d919	ac69bd1c-2131-4391-a2ee-b6c19b219c07	eb1309e6-5567-437b-82d7-549c1c8d5493	10477	3167	11.0051	2	2	3	iPSC	14.1928	1.37212
ACCGTTCGTTCAACGT-8_3	ACCGTTCGTTCAACGT-8		Fresh	PPC023	fb6028d0-5ef0-4f53-bf73-da3983948ce1	916c0056-cef2-488f-ae44-cb9b1398669e	725e0255-424c-44da-86c9-bc0bc14a21a8	4061	1865	9.43117	0	0	0	Late PPC	0.69012	-1.95144
ACCGTTCGTTGTGGAG-1_3	ACCGTTCGTTGTGGAG-1		Fresh	iPSC-PPC034	1eeda2ea-453a-4ff4-9cae-2a68f823d919	ac69bd1c-2131-4391-a2ee-b6c19b219c07	eb1309e6-5567-437b-82d7-549c1c8d5493	9872	3105	14.9311	2	2	3	iPSC	12.9059	0.827287
ACCGTTCGTTTCTTAC-6_3	ACCGTTCGTTTCTTAC-6		Fresh	PPC028	e2308d3d-f183-44e4-b0b7-2dff4a5006da	ee146263-82f5-4ed7-bb49-4300837acc85	c3bb6245-5d1b-4dbc-8b16-b0ca47472e91	6650	2467	8.79699	3	3	4	Early PPC	6.65763	-0.711169
ACCGTTCTCAAACGTC-1_3	ACCGTTCTCAAACGTC-1		Fresh	iPSC-PPC034	1eeda2ea-453a-4ff4-9cae-2a68f823d919	ac69bd1c-2131-4391-a2ee-b6c19b219c07	eb1309e6-5567-437b-82d7-549c1c8d5493	9546	3241	11.8269	2	2	3	iPSC	14.493	0.948784
ACCGTTCTCAAAGGAT-8_3	ACCGTTCTCAAAGGAT-8		Fresh	PPC023	fb6028d0-5ef0-4f53-bf73-da3983948ce1	916c0056-cef2-488f-ae44-cb9b1398669e	725e0255-424c-44da-86c9-bc0bc14a21a8	7391	3090	6.12908	1	1	2	Rep. Late PPC	0.782875	4.53596
ACCGTTCTCAACACGT-4_3	ACCGTTCTCAACACGT-4		Fresh	PPC030	4fd8f0f0-2356-451c-a61f-c30610f1141c	4df98c9a-93f7-4735-80c8-24b1e8943549	7cf9e7b2-28a3-4b42-812b-929516fbce4a	4525	2164	5.39227	0	0	0	Late PPC	-4.30467	1.41276
ACCGTTCTCAAGTTGC-1_3	ACCGTTCTCAAGTTGC-1		Fresh	iPSC-PPC034	1eeda2ea-453a-4ff4-9cae-2a68f823d919	ac69bd1c-2131-4391-a2ee-b6c19b219c07	eb1309e6-5567-437b-82d7-549c1c8d5493	12135	3645	11.5286	2	2	3	iPSC	13.664	0.291909
ACCGTTCTCACCATCC-1_2	ACCGTTCTCACCATCC-1	scRNA_Pool_2	Cryopreserved	PPC150	8f38fc74-ec4a-4014-8462-6e10e018f4c3	0a1bcb9c-aa08-4f75-b564-ff7abc75235c	b48d5663-b599-4d02-a70b-6bd12546041f	10497	3755	10.1267	0	0	0	Late PPC	-4.61707	0.0296187
ACCGTTCTCACTTATC-3_3	ACCGTTCTCACTTATC-3		Fresh	PPC029	4efdab78-1eda-4888-8483-15b519c375dc	9bff6491-20c4-410a-98f6-4b4ee6aaf97d	90e8222f-2a97-4a3c-9517-fbd7626122fd	8870	3296	8.08343	0	0	1	Late PPC	-4.77795	-1.8083
ACCGTTCTCAGGACGA-2_3	ACCGTTCTCAGGACGA-2		Fresh	PPC034	3ab5e63d-1d2d-441b-b1c3-7f77fd86e4dd	ac69bd1c-2131-4391-a2ee-b6c19b219c07	eb1309e6-5567-437b-82d7-549c1c8d5493	6789	2547	12.535	0	0	0	Late PPC	2.64593	0.368942
ACCGTTCTCATCCTGC-1_3	ACCGTTCTCATCCTGC-1		Fresh	iPSC-PPC034	1eeda2ea-453a-4ff4-9cae-2a68f823d919	ac69bd1c-2131-4391-a2ee-b6c19b219c07	eb1309e6-5567-437b-82d7-549c1c8d5493	9974	3407	12.2218	2	2	3	iPSC	12.0857	1.42694
ACCGTTCTCATGCTAG-1_2	ACCGTTCTCATGCTAG-1	scRNA_Pool_2	Cryopreserved	PPC051	8f38fc74-ec4a-4014-8462-6e10e018f4c3	4f63a2f0-b270-48f8-8603-38d0de2bec74	5f5c5255-f41b-46eb-a9bd-7130515e3efc	8269	3123	7.01415	0	0	0	Late PPC	-1.98281	-1.42379
ACCGTTCTCATGTCTT-5_3	ACCGTTCTCATGTCTT-5		Fresh	PPC027	7d700751-e80d-40b6-9e79-0efec5ae5a80	c7a966f7-e22e-4807-afff-2bae9ca5fc72	9d988cb0-01b1-4d5d-bf4b-3fd3baf149a4	3239	1861	8.70639	0	0	0	Late PPC	-2.82948	-2.36317
ACCGTTCTCATTACGG-7_3	ACCGTTCTCATTACGG-7		Fresh	PPC036	eada4dfd-14cc-4767-8791-4a478eb3fe12	9bff6491-20c4-410a-98f6-4b4ee6aaf97d	90e8222f-2a97-4a3c-9517-fbd7626122fd	3651	1809	8.2991	1	1	2	Rep. Late PPC	-4.30938	-3.69289
ACCGTTCTCATTCGGA-1_3	ACCGTTCTCATTCGGA-1		Fresh	iPSC-PPC034	1eeda2ea-453a-4ff4-9cae-2a68f823d919	ac69bd1c-2131-4391-a2ee-b6c19b219c07	eb1309e6-5567-437b-82d7-549c1c8d5493	10009	3172	10.8303	2	2	3	iPSC	12.1482	1.00533
ACCGTTCTCATTGCTT-2_3	ACCGTTCTCATTGCTT-2		Fresh	PPC034	3ab5e63d-1d2d-441b-b1c3-7f77fd86e4dd	ac69bd1c-2131-4391-a2ee-b6c19b219c07	eb1309e6-5567-437b-82d7-549c1c8d5493	17740	5127	9.41939	1	1	2	Rep. Late PPC	1.07646	5.73355
ACCGTTCTCATTTGTC-7_3	ACCGTTCTCATTTGTC-7		Fresh	PPC036	eada4dfd-14cc-4767-8791-4a478eb3fe12	9bff6491-20c4-410a-98f6-4b4ee6aaf97d	90e8222f-2a97-4a3c-9517-fbd7626122fd	4092	2151	9.13978	0	0	1	Late PPC	-3.77358	-3.30751
ACCGTTCTCCACACCT-1_1	ACCGTTCTCCACACCT-1	scRNA_Pool_1	Cryopreserved	PPC034	04cd9285-b478-468a-a055-a9d82c99b016	ac69bd1c-2131-4391-a2ee-b6c19b219c07	eb1309e6-5567-437b-82d7-549c1c8d5493	34797	6985	7.43742	0	5	6	Early DE	-8.19843	4.07113
ACCGTTCTCCATATGG-7_3	ACCGTTCTCCATATGG-7		Fresh	PPC036	eada4dfd-14cc-4767-8791-4a478eb3fe12	9bff6491-20c4-410a-98f6-4b4ee6aaf97d	90e8222f-2a97-4a3c-9517-fbd7626122fd	2890	1644	7.09343	0	0	1	Late PPC	-5.24574	-2.63042
ACCGTTCTCGAAGTGG-1_1	ACCGTTCTCGAAGTGG-1	scRNA_Pool_1	Cryopreserved	PPC027	04cd9285-b478-468a-a055-a9d82c99b016	c7a966f7-e22e-4807-afff-2bae9ca5fc72	9d988cb0-01b1-4d5d-bf4b-3fd3baf149a4	5969	2611	10.4373	0	0	0	Late PPC	-4.01655	0.784822
ACCGTTCTCGACACCG-2_3	ACCGTTCTCGACACCG-2		Fresh	PPC034	3ab5e63d-1d2d-441b-b1c3-7f77fd86e4dd	ac69bd1c-2131-4391-a2ee-b6c19b219c07	eb1309e6-5567-437b-82d7-549c1c8d5493	7799	3089	6.39826	0	0	0	Late PPC	-0.258985	-2.43506
ACCGTTCTCGACGACC-3_3	ACCGTTCTCGACGACC-3		Fresh	PPC029	4efdab78-1eda-4888-8483-15b519c375dc	9bff6491-20c4-410a-98f6-4b4ee6aaf97d	90e8222f-2a97-4a3c-9517-fbd7626122fd	32177	6802	8.21705	0	0	1	Late PPC	-6.72742	-0.355959
ACCGTTCTCGGCTCTT-4_3	ACCGTTCTCGGCTCTT-4		Fresh	PPC030	4fd8f0f0-2356-451c-a61f-c30610f1141c	4df98c9a-93f7-4735-80c8-24b1e8943549	7cf9e7b2-28a3-4b42-812b-929516fbce4a	4736	2226	6.1022	0	0	0	Late PPC	-2.56439	-0.22254
ACCGTTCTCGTTCTCG-1_2	ACCGTTCTCGTTCTCG-1	scRNA_Pool_2	Cryopreserved	PPC134	8f38fc74-ec4a-4014-8462-6e10e018f4c3	2302e931-a8d5-454d-83cf-f86e41c1e901	a140d6d1-9fbf-4645-a083-b870bf2f0f67	18461	4962	9.63111	0	0	0	Late PPC	-4.91775	2.04515
ACCGTTCTCGTTGTTT-3_3	ACCGTTCTCGTTGTTT-3		Fresh	PPC029	4efdab78-1eda-4888-8483-15b519c375dc	9bff6491-20c4-410a-98f6-4b4ee6aaf97d	90e8222f-2a97-4a3c-9517-fbd7626122fd	33813	6937	5.55703	0	0	1	Late PPC	-6.68685	-0.221276
ACCGTTCTCTGGTCAA-6_3	ACCGTTCTCTGGTCAA-6		Fresh	PPC028	e2308d3d-f183-44e4-b0b7-2dff4a5006da	ee146263-82f5-4ed7-bb49-4300837acc85	c3bb6245-5d1b-4dbc-8b16-b0ca47472e91	5976	2274	6.99465	3	3	4	Early PPC	5.93069	-1.31162
ACCGTTCTCTTAGCAG-6_3	ACCGTTCTCTTAGCAG-6		Fresh	PPC028	e2308d3d-f183-44e4-b0b7-2dff4a5006da	ee146263-82f5-4ed7-bb49-4300837acc85	c3bb6245-5d1b-4dbc-8b16-b0ca47472e91	5104	2156	4.31034	4	4	5	Mesendoderm	5.84255	-6.5049
ACCGTTCTCTTGCAGA-1_3	ACCGTTCTCTTGCAGA-1		Fresh	iPSC-PPC034	1eeda2ea-453a-4ff4-9cae-2a68f823d919	ac69bd1c-2131-4391-a2ee-b6c19b219c07	eb1309e6-5567-437b-82d7-549c1c8d5493	15529	4132	13.742	2	2	3	iPSC	13.637	0.583628
ACCTACCAGAAATGGG-1_1	ACCTACCAGAAATGGG-1	scRNA_Pool_1	Cryopreserved	PPC029	04cd9285-b478-468a-a055-a9d82c99b016	9bff6491-20c4-410a-98f6-4b4ee6aaf97d	90e8222f-2a97-4a3c-9517-fbd7626122fd	4691	2219	12.3428	0	0	1	Late PPC	-6.06896	-1.77872
ACCTACCAGACCTTTG-8_3	ACCTACCAGACCTTTG-8		Fresh	PPC023	fb6028d0-5ef0-4f53-bf73-da3983948ce1	916c0056-cef2-488f-ae44-cb9b1398669e	725e0255-424c-44da-86c9-bc0bc14a21a8	7015	3005	4.31932	0	0	0	Late PPC	-0.54083	0.126629
ACCTACCAGCAAGTGC-4_3	ACCTACCAGCAAGTGC-4		Fresh	PPC030	4fd8f0f0-2356-451c-a61f-c30610f1141c	4df98c9a-93f7-4735-80c8-24b1e8943549	7cf9e7b2-28a3-4b42-812b-929516fbce4a	6733	2728	6.22308	0	0	0	Late PPC	-2.21884	0.527299
ACCTACCAGCACCAGA-4_3	ACCTACCAGCACCAGA-4		Fresh	PPC030	4fd8f0f0-2356-451c-a61f-c30610f1141c	4df98c9a-93f7-4735-80c8-24b1e8943549	7cf9e7b2-28a3-4b42-812b-929516fbce4a	13990	4290	7.43388	0	0	0	Late PPC	-5.15189	1.62027
ACCTACCAGCATTTGC-5_3	ACCTACCAGCATTTGC-5		Fresh	PPC027	7d700751-e80d-40b6-9e79-0efec5ae5a80	c7a966f7-e22e-4807-afff-2bae9ca5fc72	9d988cb0-01b1-4d5d-bf4b-3fd3baf149a4	4547	2090	7.69738	0	0	0	Late PPC	-3.05685	-2.37102
ACCTACCAGCCTAGGA-1_1	ACCTACCAGCCTAGGA-1	scRNA_Pool_1	Cryopreserved	PPC027	04cd9285-b478-468a-a055-a9d82c99b016	c7a966f7-e22e-4807-afff-2bae9ca5fc72	9d988cb0-01b1-4d5d-bf4b-3fd3baf149a4	7484	3055	7.8434	0	0	0	Late PPC	-1.33212	-0.0343229
ACCTACCAGCCTGTCG-1_1	ACCTACCAGCCTGTCG-1	scRNA_Pool_1	Cryopreserved	PPC034	04cd9285-b478-468a-a055-a9d82c99b016	ac69bd1c-2131-4391-a2ee-b6c19b219c07	eb1309e6-5567-437b-82d7-549c1c8d5493	16362	4650	8.05525	0	0	0	Late PPC	-3.85421	3.29128
ACCTACCAGCTTTCCC-1_3	ACCTACCAGCTTTCCC-1		Fresh	iPSC-PPC034	1eeda2ea-453a-4ff4-9cae-2a68f823d919	ac69bd1c-2131-4391-a2ee-b6c19b219c07	eb1309e6-5567-437b-82d7-549c1c8d5493	7688	2955	13.8658	2	2	3	iPSC	13.923	0.181877
ACCTACCAGGACGGAG-6_3	ACCTACCAGGACGGAG-6		Fresh	PPC028	e2308d3d-f183-44e4-b0b7-2dff4a5006da	ee146263-82f5-4ed7-bb49-4300837acc85	c3bb6245-5d1b-4dbc-8b16-b0ca47472e91	7508	2731	8.93713	3	3	4	Early PPC	5.37141	-0.174687
ACCTACCAGGCAGTCA-1_1	ACCTACCAGGCAGTCA-1	scRNA_Pool_1	Cryopreserved	PPC023	04cd9285-b478-468a-a055-a9d82c99b016	916c0056-cef2-488f-ae44-cb9b1398669e	725e0255-424c-44da-86c9-bc0bc14a21a8	8297	3276	8.21984	0	0	0	Late PPC	-3.25452	0.472526
ACCTACCAGGCATGCA-1_1	ACCTACCAGGCATGCA-1	scRNA_Pool_1	Cryopreserved	PPC027	04cd9285-b478-468a-a055-a9d82c99b016	c7a966f7-e22e-4807-afff-2bae9ca5fc72	9d988cb0-01b1-4d5d-bf4b-3fd3baf149a4	4244	2065	0.282752	0	0	0	Late PPC	-3.61845	0.516014
ACCTACCAGGCGTCCT-3_3	ACCTACCAGGCGTCCT-3		Fresh	PPC029	4efdab78-1eda-4888-8483-15b519c375dc	9bff6491-20c4-410a-98f6-4b4ee6aaf97d	90e8222f-2a97-4a3c-9517-fbd7626122fd	23939	5326	5.58503	0	0	0	Late PPC	-7.17241	1.53625
ACCTACCAGGCTGGAT-2_3	ACCTACCAGGCTGGAT-2		Fresh	PPC034	3ab5e63d-1d2d-441b-b1c3-7f77fd86e4dd	ac69bd1c-2131-4391-a2ee-b6c19b219c07	eb1309e6-5567-437b-82d7-549c1c8d5493	6854	2770	9.04581	0	0	0	Late PPC	0.340497	-1.03499
ACCTACCAGGGAGTTC-1_3	ACCTACCAGGGAGTTC-1		Fresh	iPSC-PPC034	1eeda2ea-453a-4ff4-9cae-2a68f823d919	ac69bd1c-2131-4391-a2ee-b6c19b219c07	eb1309e6-5567-437b-82d7-549c1c8d5493	10102	3128	10.6415	2	2	3	iPSC	13.9208	0.141162
ACCTACCAGGGTACGT-1_3	ACCTACCAGGGTACGT-1		Fresh	iPSC-PPC034	1eeda2ea-453a-4ff4-9cae-2a68f823d919	ac69bd1c-2131-4391-a2ee-b6c19b219c07	eb1309e6-5567-437b-82d7-549c1c8d5493	8742	2937	10.9586	2	2	3	iPSC	13.9125	2.60657
ACCTACCAGGTCGTGA-4_3	ACCTACCAGGTCGTGA-4		Fresh	PPC030	4fd8f0f0-2356-451c-a61f-c30610f1141c	4df98c9a-93f7-4735-80c8-24b1e8943549	7cf9e7b2-28a3-4b42-812b-929516fbce4a	7693	2934	7.96828	3	3	4	Early PPC	5.21925	-0.388177
ACCTACCAGTCTACCA-1_3	ACCTACCAGTCTACCA-1		Fresh	iPSC-PPC034	1eeda2ea-453a-4ff4-9cae-2a68f823d919	ac69bd1c-2131-4391-a2ee-b6c19b219c07	eb1309e6-5567-437b-82d7-549c1c8d5493	22388	5214	12.5603	2	2	3	iPSC	13.4457	0.879127
ACCTACCAGTGCCCGT-8_3	ACCTACCAGTGCCCGT-8		Fresh	PPC023	fb6028d0-5ef0-4f53-bf73-da3983948ce1	916c0056-cef2-488f-ae44-cb9b1398669e	725e0255-424c-44da-86c9-bc0bc14a21a8	9195	3164	12.0827	0	5	6	Early DE	-7.09477	4.68319
ACCTACCCAAATGGCG-1_1	ACCTACCCAAATGGCG-1	scRNA_Pool_1	Cryopreserved	PPC029	04cd9285-b478-468a-a055-a9d82c99b016	9bff6491-20c4-410a-98f6-4b4ee6aaf97d	90e8222f-2a97-4a3c-9517-fbd7626122fd	11330	4161	8.32304	0	0	1	Late PPC	-6.22822	-2.97798
ACCTACCCAACGTAAA-2_3	ACCTACCCAACGTAAA-2		Fresh	PPC034	3ab5e63d-1d2d-441b-b1c3-7f77fd86e4dd	ac69bd1c-2131-4391-a2ee-b6c19b219c07	eb1309e6-5567-437b-82d7-549c1c8d5493	21753	5447	5.90263	0	0	0	Late PPC	-3.32863	2.97744
ACCTACCCAACTCGAT-5_3	ACCTACCCAACTCGAT-5		Fresh	PPC027	7d700751-e80d-40b6-9e79-0efec5ae5a80	c7a966f7-e22e-4807-afff-2bae9ca5fc72	9d988cb0-01b1-4d5d-bf4b-3fd3baf149a4	3039	1674	6.94307	0	0	0	Late PPC	-2.67247	-3.14581
ACCTACCCAACTCGAT-8_3	ACCTACCCAACTCGAT-8		Fresh	PPC023	fb6028d0-5ef0-4f53-bf73-da3983948ce1	916c0056-cef2-488f-ae44-cb9b1398669e	725e0255-424c-44da-86c9-bc0bc14a21a8	3183	1668	7.82281	0	0	0	Late PPC	0.441918	-2.17666
ACCTACCCAAGGACAC-6_3	ACCTACCCAAGGACAC-6		Fresh	PPC028	e2308d3d-f183-44e4-b0b7-2dff4a5006da	ee146263-82f5-4ed7-bb49-4300837acc85	c3bb6245-5d1b-4dbc-8b16-b0ca47472e91	7270	2639	8.22558	3	3	4	Early PPC	6.61292	0.426921
ACCTACCCAATCAAGA-7_3	ACCTACCCAATCAAGA-7		Fresh	PPC036	eada4dfd-14cc-4767-8791-4a478eb3fe12	9bff6491-20c4-410a-98f6-4b4ee6aaf97d	90e8222f-2a97-4a3c-9517-fbd7626122fd	8460	3467	9.40898	1	1	2	Rep. Late PPC	-0.72567	3.36714
ACCTACCCACAGAGAC-1_3	ACCTACCCACAGAGAC-1		Fresh	iPSC-PPC034	1eeda2ea-453a-4ff4-9cae-2a68f823d919	ac69bd1c-2131-4391-a2ee-b6c19b219c07	eb1309e6-5567-437b-82d7-549c1c8d5493	9804	3175	14.2595	2	2	3	iPSC	13.7705	1.74003
ACCTACCCACAGTCCG-6_3	ACCTACCCACAGTCCG-6		Fresh	PPC028	e2308d3d-f183-44e4-b0b7-2dff4a5006da	ee146263-82f5-4ed7-bb49-4300837acc85	c3bb6245-5d1b-4dbc-8b16-b0ca47472e91	8622	3248	8.82626	3	3	4	Early PPC	4.75958	1.02957
ACCTACCCACCAATTG-2_3	ACCTACCCACCAATTG-2		Fresh	PPC034	3ab5e63d-1d2d-441b-b1c3-7f77fd86e4dd	ac69bd1c-2131-4391-a2ee-b6c19b219c07	eb1309e6-5567-437b-82d7-549c1c8d5493	5195	2364	9.47064	0	0	0	Late PPC	-0.310726	-1.5097
ACCTACCCACCCTGTT-8_3	ACCTACCCACCCTGTT-8		Fresh	PPC023	fb6028d0-5ef0-4f53-bf73-da3983948ce1	916c0056-cef2-488f-ae44-cb9b1398669e	725e0255-424c-44da-86c9-bc0bc14a21a8	4053	1903	8.981	0	0	0	Late PPC	-1.14576	-3.91921
ACCTACCCACGAAGAC-1_1	ACCTACCCACGAAGAC-1	scRNA_Pool_1	Cryopreserved	PPC027	04cd9285-b478-468a-a055-a9d82c99b016	c7a966f7-e22e-4807-afff-2bae9ca5fc72	9d988cb0-01b1-4d5d-bf4b-3fd3baf149a4	9347	3352	9.39339	1	1	2	Rep. Late PPC	-1.0148	2.49077
ACCTACCCACGACGCT-4_3	ACCTACCCACGACGCT-4		Fresh	PPC030	4fd8f0f0-2356-451c-a61f-c30610f1141c	4df98c9a-93f7-4735-80c8-24b1e8943549	7cf9e7b2-28a3-4b42-812b-929516fbce4a	3618	1798	4.75401	0	0	0	Late PPC	-2.1697	-1.36067
ACCTACCCACGATTCA-1_3	ACCTACCCACGATTCA-1		Fresh	iPSC-PPC034	1eeda2ea-453a-4ff4-9cae-2a68f823d919	ac69bd1c-2131-4391-a2ee-b6c19b219c07	eb1309e6-5567-437b-82d7-549c1c8d5493	11150	3536	12.1794	2	2	3	iPSC	13.4493	1.60965
ACCTACCCACTTGAAC-1_2	ACCTACCCACTTGAAC-1	scRNA_Pool_2	Cryopreserved	PPC150	8f38fc74-ec4a-4014-8462-6e10e018f4c3	0a1bcb9c-aa08-4f75-b564-ff7abc75235c	b48d5663-b599-4d02-a70b-6bd12546041f	12471	4209	13.2548	0	0	0	Late PPC	-4.82095	0.453731
ACCTACCCAGAGGACT-4_3	ACCTACCCAGAGGACT-4		Fresh	PPC030	4fd8f0f0-2356-451c-a61f-c30610f1141c	4df98c9a-93f7-4735-80c8-24b1e8943549	7cf9e7b2-28a3-4b42-812b-929516fbce4a	3849	1882	5.9496	0	0	0	Late PPC	-3.68787	0.88702
ACCTACCCAGGGTCTC-7_3	ACCTACCCAGGGTCTC-7		Fresh	PPC036	eada4dfd-14cc-4767-8791-4a478eb3fe12	9bff6491-20c4-410a-98f6-4b4ee6aaf97d	90e8222f-2a97-4a3c-9517-fbd7626122fd	3498	1808	6.80389	0	0	1	Late PPC	-5.78565	-2.04577
ACCTACCCAGTTGGTT-1_1	ACCTACCCAGTTGGTT-1	scRNA_Pool_1	Cryopreserved	PPC029	04cd9285-b478-468a-a055-a9d82c99b016	9bff6491-20c4-410a-98f6-4b4ee6aaf97d	90e8222f-2a97-4a3c-9517-fbd7626122fd	5323	2455	14.7661	0	0	1	Late PPC	-5.73035	-3.42067
ACCTACCCATACAGAA-8_3	ACCTACCCATACAGAA-8		Fresh	PPC023	fb6028d0-5ef0-4f53-bf73-da3983948ce1	916c0056-cef2-488f-ae44-cb9b1398669e	725e0255-424c-44da-86c9-bc0bc14a21a8	4588	2166	9.56844	0	0	0	Late PPC	-0.921045	-3.04111
ACCTACCCATCGATAC-1_1	ACCTACCCATCGATAC-1	scRNA_Pool_1	Cryopreserved	PPC027	04cd9285-b478-468a-a055-a9d82c99b016	c7a966f7-e22e-4807-afff-2bae9ca5fc72	9d988cb0-01b1-4d5d-bf4b-3fd3baf149a4	10472	3661	7.31474	0	0	0	Late PPC	-4.37787	3.34423
ACCTACCCATGGCCCA-1_3	ACCTACCCATGGCCCA-1		Fresh	iPSC-PPC034	1eeda2ea-453a-4ff4-9cae-2a68f823d919	ac69bd1c-2131-4391-a2ee-b6c19b219c07	eb1309e6-5567-437b-82d7-549c1c8d5493	11013	3324	10.5421	2	2	3	iPSC	12.5179	1.47698
ACCTACCGTAACATAG-4_3	ACCTACCGTAACATAG-4		Fresh	PPC030	4fd8f0f0-2356-451c-a61f-c30610f1141c	4df98c9a-93f7-4735-80c8-24b1e8943549	7cf9e7b2-28a3-4b42-812b-929516fbce4a	4910	2310	5.56008	0	0	0	Late PPC	-2.25009	-0.0547359
ACCTACCGTAAGTTAG-7_3	ACCTACCGTAAGTTAG-7		Fresh	PPC036	eada4dfd-14cc-4767-8791-4a478eb3fe12	9bff6491-20c4-410a-98f6-4b4ee6aaf97d	90e8222f-2a97-4a3c-9517-fbd7626122fd	6820	2995	9.09091	0	0	1	Late PPC	-4.74977	-3.70123
ACCTACCGTAGCTTAC-1_3	ACCTACCGTAGCTTAC-1		Fresh	iPSC-PPC034	1eeda2ea-453a-4ff4-9cae-2a68f823d919	ac69bd1c-2131-4391-a2ee-b6c19b219c07	eb1309e6-5567-437b-82d7-549c1c8d5493	9029	3065	9.32551	2	2	3	iPSC	13.9731	1.7935
ACCTACCGTATACAGA-2_3	ACCTACCGTATACAGA-2		Fresh	PPC034	3ab5e63d-1d2d-441b-b1c3-7f77fd86e4dd	ac69bd1c-2131-4391-a2ee-b6c19b219c07	eb1309e6-5567-437b-82d7-549c1c8d5493	8773	3293	8.05882	0	0	0	Late PPC	-1.88526	1.65206
ACCTACCGTATACCTG-6_3	ACCTACCGTATACCTG-6		Fresh	PPC028	e2308d3d-f183-44e4-b0b7-2dff4a5006da	ee146263-82f5-4ed7-bb49-4300837acc85	c3bb6245-5d1b-4dbc-8b16-b0ca47472e91	13650	4289	7.01832	3	3	4	Early PPC	6.49777	0.235894
ACCTACCGTATGAAGT-1_2	ACCTACCGTATGAAGT-1	scRNA_Pool_2	Cryopreserved	PPC150	8f38fc74-ec4a-4014-8462-6e10e018f4c3	0a1bcb9c-aa08-4f75-b564-ff7abc75235c	b48d5663-b599-4d02-a70b-6bd12546041f	25023	6071	10.5103	1	1	2	Rep. Late PPC	0.304832	5.62474
ACCTACCGTCAAGGCA-1_3	ACCTACCGTCAAGGCA-1		Fresh	iPSC-PPC034	1eeda2ea-453a-4ff4-9cae-2a68f823d919	ac69bd1c-2131-4391-a2ee-b6c19b219c07	eb1309e6-5567-437b-82d7-549c1c8d5493	11287	3293	10.6494	2	2	3	iPSC	13.8575	2.15399
ACCTACCGTCAATCTG-6_3	ACCTACCGTCAATCTG-6		Fresh	PPC028	e2308d3d-f183-44e4-b0b7-2dff4a5006da	ee146263-82f5-4ed7-bb49-4300837acc85	c3bb6245-5d1b-4dbc-8b16-b0ca47472e91	17912	5047	5.46003	3	3	4	Early PPC	4.28494	0.261672
ACCTACCGTCACTCTC-4_3	ACCTACCGTCACTCTC-4		Fresh	PPC030	4fd8f0f0-2356-451c-a61f-c30610f1141c	4df98c9a-93f7-4735-80c8-24b1e8943549	7cf9e7b2-28a3-4b42-812b-929516fbce4a	7499	2903	5.41406	0	0	0	Late PPC	-4.95458	3.2215
ACCTACCGTCAGTCGC-1_3	ACCTACCGTCAGTCGC-1		Fresh	iPSC-PPC034	1eeda2ea-453a-4ff4-9cae-2a68f823d919	ac69bd1c-2131-4391-a2ee-b6c19b219c07	eb1309e6-5567-437b-82d7-549c1c8d5493	8440	2775	14.8104	2	2	3	iPSC	12.3971	1.39447
ACCTACCGTCAGTTTG-8_3	ACCTACCGTCAGTTTG-8		Fresh	PPC023	fb6028d0-5ef0-4f53-bf73-da3983948ce1	916c0056-cef2-488f-ae44-cb9b1398669e	725e0255-424c-44da-86c9-bc0bc14a21a8	4370	2042	9.0389	0	0	0	Late PPC	-0.494484	-1.20873
ACCTACCGTCATTGCA-7_3	ACCTACCGTCATTGCA-7		Fresh	PPC036	eada4dfd-14cc-4767-8791-4a478eb3fe12	9bff6491-20c4-410a-98f6-4b4ee6aaf97d	90e8222f-2a97-4a3c-9517-fbd7626122fd	3542	1771	6.917	0	0	0	Late PPC	0.885129	-2.3729
ACCTACCGTCCACATA-1_3	ACCTACCGTCCACATA-1		Fresh	iPSC-PPC034	1eeda2ea-453a-4ff4-9cae-2a68f823d919	ac69bd1c-2131-4391-a2ee-b6c19b219c07	eb1309e6-5567-437b-82d7-549c1c8d5493	3247	1476	0.585156	2	2	3	iPSC	13.1178	3.61606
ACCTACCGTCCCTCAT-5_3	ACCTACCGTCCCTCAT-5		Fresh	PPC027	7d700751-e80d-40b6-9e79-0efec5ae5a80	c7a966f7-e22e-4807-afff-2bae9ca5fc72	9d988cb0-01b1-4d5d-bf4b-3fd3baf149a4	8958	3654	6.51931	1	1	2	Rep. Late PPC	0.943635	5.67603
ACCTACCGTCCGAAGA-1_2	ACCTACCGTCCGAAGA-1	scRNA_Pool_2	Cryopreserved	PPC150	8f38fc74-ec4a-4014-8462-6e10e018f4c3	0a1bcb9c-aa08-4f75-b564-ff7abc75235c	b48d5663-b599-4d02-a70b-6bd12546041f	10948	3862	13.9386	0	0	0	Late PPC	-3.84888	1.26016
ACCTACCGTCGCATGC-1_3	ACCTACCGTCGCATGC-1		Fresh	iPSC-PPC034	1eeda2ea-453a-4ff4-9cae-2a68f823d919	ac69bd1c-2131-4391-a2ee-b6c19b219c07	eb1309e6-5567-437b-82d7-549c1c8d5493	5567	2254	17.6756	2	2	3	iPSC	13.4328	2.2634
ACCTACCGTGACTGAG-1_2	ACCTACCGTGACTGAG-1	scRNA_Pool_2	Cryopreserved	PPC051	8f38fc74-ec4a-4014-8462-6e10e018f4c3	4f63a2f0-b270-48f8-8603-38d0de2bec74	5f5c5255-f41b-46eb-a9bd-7130515e3efc	9824	3204	6.92182	0	0	0	Late PPC	-1.24549	-1.05243
ACCTACCGTGAGACGT-5_3	ACCTACCGTGAGACGT-5		Fresh	PPC027	7d700751-e80d-40b6-9e79-0efec5ae5a80	c7a966f7-e22e-4807-afff-2bae9ca5fc72	9d988cb0-01b1-4d5d-bf4b-3fd3baf149a4	5185	2295	17.4542	0	0	0	Late PPC	-4.28831	0.304013
ACCTACCGTGCATGAG-4_3	ACCTACCGTGCATGAG-4		Fresh	PPC030	4fd8f0f0-2356-451c-a61f-c30610f1141c	4df98c9a-93f7-4735-80c8-24b1e8943549	7cf9e7b2-28a3-4b42-812b-929516fbce4a	7235	3017	7.98894	1	1	2	Rep. Late PPC	1.74544	5.70366
ACCTACCGTGCCTTTC-8_3	ACCTACCGTGCCTTTC-8		Fresh	PPC023	fb6028d0-5ef0-4f53-bf73-da3983948ce1	916c0056-cef2-488f-ae44-cb9b1398669e	725e0255-424c-44da-86c9-bc0bc14a21a8	11368	4098	7.15165	1	1	2	Rep. Late PPC	1.55355	5.18683
ACCTACCGTGCTAGCC-1_1	ACCTACCGTGCTAGCC-1	scRNA_Pool_1	Cryopreserved	PPC029	04cd9285-b478-468a-a055-a9d82c99b016	9bff6491-20c4-410a-98f6-4b4ee6aaf97d	90e8222f-2a97-4a3c-9517-fbd7626122fd	13229	4360	13.3268	0	0	1	Late PPC	-4.68943	-2.97039
ACCTACCGTGGCTTGC-1_2	ACCTACCGTGGCTTGC-1	scRNA_Pool_2	Cryopreserved	PPC051	8f38fc74-ec4a-4014-8462-6e10e018f4c3	4f63a2f0-b270-48f8-8603-38d0de2bec74	5f5c5255-f41b-46eb-a9bd-7130515e3efc	5953	2450	9.91097	0	0	0	Late PPC	-0.0820789	-2.40972
ACCTACCGTGGTCTAT-8_3	ACCTACCGTGGTCTAT-8		Fresh	PPC023	fb6028d0-5ef0-4f53-bf73-da3983948ce1	916c0056-cef2-488f-ae44-cb9b1398669e	725e0255-424c-44da-86c9-bc0bc14a21a8	3790	1839	4.98681	0	0	0	Late PPC	-1.14983	-3.18015
ACCTACCGTTCTAACG-1_1	ACCTACCGTTCTAACG-1	scRNA_Pool_1	Cryopreserved	PPC023	04cd9285-b478-468a-a055-a9d82c99b016	916c0056-cef2-488f-ae44-cb9b1398669e	725e0255-424c-44da-86c9-bc0bc14a21a8	7068	2971	10.6537	0	0	0	Late PPC	-0.0377512	0.263026
ACCTACCGTTGTGGAG-4_3	ACCTACCGTTGTGGAG-4		Fresh	PPC030	4fd8f0f0-2356-451c-a61f-c30610f1141c	4df98c9a-93f7-4735-80c8-24b1e8943549	7cf9e7b2-28a3-4b42-812b-929516fbce4a	7459	2878	4.55825	0	0	0	Late PPC	-4.02832	3.46851
ACCTACCGTTTGATCG-5_3	ACCTACCGTTTGATCG-5		Fresh	PPC027	7d700751-e80d-40b6-9e79-0efec5ae5a80	c7a966f7-e22e-4807-afff-2bae9ca5fc72	9d988cb0-01b1-4d5d-bf4b-3fd3baf149a4	2256	1307	7.57979	0	0	0	Late PPC	-2.54043	-2.58207
ACCTACCTCAGAGTGG-6_3	ACCTACCTCAGAGTGG-6		Fresh	PPC028	e2308d3d-f183-44e4-b0b7-2dff4a5006da	ee146263-82f5-4ed7-bb49-4300837acc85	c3bb6245-5d1b-4dbc-8b16-b0ca47472e91	15560	4358	7.93702	3	3	4	Early PPC	6.40223	0.592264
ACCTACCTCAGGAGAC-8_3	ACCTACCTCAGGAGAC-8		Fresh	PPC023	fb6028d0-5ef0-4f53-bf73-da3983948ce1	916c0056-cef2-488f-ae44-cb9b1398669e	725e0255-424c-44da-86c9-bc0bc14a21a8	10268	3554	9.30074	0	0	0	Late PPC	-5.15756	0.900963
ACCTACCTCAGTGATC-4_3	ACCTACCTCAGTGATC-4		Fresh	PPC030	4fd8f0f0-2356-451c-a61f-c30610f1141c	4df98c9a-93f7-4735-80c8-24b1e8943549	7cf9e7b2-28a3-4b42-812b-929516fbce4a	6026	2528	5.44308	0	0	0	Late PPC	-4.36603	3.39724
ACCTACCTCATTGTTC-1_1	ACCTACCTCATTGTTC-1	scRNA_Pool_1	Cryopreserved	PPC034	04cd9285-b478-468a-a055-a9d82c99b016	ac69bd1c-2131-4391-a2ee-b6c19b219c07	eb1309e6-5567-437b-82d7-549c1c8d5493	8356	3342	9.1551	0	0	0	Late PPC	-2.50882	0.0427654
ACCTACCTCCACACAA-8_3	ACCTACCTCCACACAA-8		Fresh	PPC023	fb6028d0-5ef0-4f53-bf73-da3983948ce1	916c0056-cef2-488f-ae44-cb9b1398669e	725e0255-424c-44da-86c9-bc0bc14a21a8	2596	1369	8.47458	0	0	0	Late PPC	-1.42302	-3.14584
ACCTACCTCCACCTCA-3_3	ACCTACCTCCACCTCA-3		Fresh	PPC029	4efdab78-1eda-4888-8483-15b519c375dc	9bff6491-20c4-410a-98f6-4b4ee6aaf97d	90e8222f-2a97-4a3c-9517-fbd7626122fd	5465	2156	5.76395	0	0	1	Late PPC	-5.48301	0.292945
ACCTACCTCCATTGCC-8_3	ACCTACCTCCATTGCC-8		Fresh	PPC023	fb6028d0-5ef0-4f53-bf73-da3983948ce1	916c0056-cef2-488f-ae44-cb9b1398669e	725e0255-424c-44da-86c9-bc0bc14a21a8	3925	1941	7.03185	0	0	0	Late PPC	-0.367528	-2.45556
ACCTACCTCCCTATTA-2_3	ACCTACCTCCCTATTA-2		Fresh	PPC034	3ab5e63d-1d2d-441b-b1c3-7f77fd86e4dd	ac69bd1c-2131-4391-a2ee-b6c19b219c07	eb1309e6-5567-437b-82d7-549c1c8d5493	8677	3230	9.79601	0	0	0	Late PPC	-4.96974	0.674304
ACCTACCTCCCTTGGT-1_1	ACCTACCTCCCTTGGT-1	scRNA_Pool_1	Cryopreserved	PPC029	04cd9285-b478-468a-a055-a9d82c99b016	9bff6491-20c4-410a-98f6-4b4ee6aaf97d	90e8222f-2a97-4a3c-9517-fbd7626122fd	15855	5115	7.53705	1	1	2	Rep. Late PPC	-0.230821	5.50361
ACCTACCTCCGTGGCA-6_3	ACCTACCTCCGTGGCA-6		Fresh	PPC028	e2308d3d-f183-44e4-b0b7-2dff4a5006da	ee146263-82f5-4ed7-bb49-4300837acc85	c3bb6245-5d1b-4dbc-8b16-b0ca47472e91	5655	2384	8.96552	3	3	4	Early PPC	5.36149	-0.173795
ACCTACCTCCTACAAG-2_3	ACCTACCTCCTACAAG-2		Fresh	PPC034	3ab5e63d-1d2d-441b-b1c3-7f77fd86e4dd	ac69bd1c-2131-4391-a2ee-b6c19b219c07	eb1309e6-5567-437b-82d7-549c1c8d5493	7096	3013	7.32807	0	0	0	Late PPC	-2.02833	-2.94148
ACCTACCTCCTACCAC-1_1	ACCTACCTCCTACCAC-1	scRNA_Pool_1	Cryopreserved	PPC027	04cd9285-b478-468a-a055-a9d82c99b016	c7a966f7-e22e-4807-afff-2bae9ca5fc72	9d988cb0-01b1-4d5d-bf4b-3fd3baf149a4	48989	8084	5.65637	0	5	6	Early DE	-7.19106	4.74143
ACCTACCTCGCTGCGA-1_1	ACCTACCTCGCTGCGA-1	scRNA_Pool_1	Cryopreserved	PPC034	04cd9285-b478-468a-a055-a9d82c99b016	ac69bd1c-2131-4391-a2ee-b6c19b219c07	eb1309e6-5567-437b-82d7-549c1c8d5493	7384	2967	10.6311	4	4	5	Mesendoderm	4.59261	-7.36319
ACCTACCTCGGTGTAT-4_3	ACCTACCTCGGTGTAT-4		Fresh	PPC030	4fd8f0f0-2356-451c-a61f-c30610f1141c	4df98c9a-93f7-4735-80c8-24b1e8943549	7cf9e7b2-28a3-4b42-812b-929516fbce4a	4046	1981	7.34058	0	0	0	Late PPC	-2.3889	1.1482
ACCTACCTCTAGTGAC-4_3	ACCTACCTCTAGTGAC-4		Fresh	PPC030	4fd8f0f0-2356-451c-a61f-c30610f1141c	4df98c9a-93f7-4735-80c8-24b1e8943549	7cf9e7b2-28a3-4b42-812b-929516fbce4a	11157	3747	5.40468	0	0	0	Late PPC	-3.50931	3.15305
ACCTACCTCTGCGAGC-5_3	ACCTACCTCTGCGAGC-5		Fresh	PPC027	7d700751-e80d-40b6-9e79-0efec5ae5a80	c7a966f7-e22e-4807-afff-2bae9ca5fc72	9d988cb0-01b1-4d5d-bf4b-3fd3baf149a4	3348	1843	8.9307	0	0	0	Late PPC	-3.15728	-1.96729
ACCTACCTCTGTCGCT-1_1	ACCTACCTCTGTCGCT-1	scRNA_Pool_1	Cryopreserved	PPC027	04cd9285-b478-468a-a055-a9d82c99b016	c7a966f7-e22e-4807-afff-2bae9ca5fc72	9d988cb0-01b1-4d5d-bf4b-3fd3baf149a4	10257	3770	7.09759	0	0	0	Late PPC	-2.9761	-0.0609671
ACCTGAAAGAAACTCA-2_3	ACCTGAAAGAAACTCA-2		Fresh	PPC034	3ab5e63d-1d2d-441b-b1c3-7f77fd86e4dd	ac69bd1c-2131-4391-a2ee-b6c19b219c07	eb1309e6-5567-437b-82d7-549c1c8d5493	10146	3744	7.57934	0	0	0	Late PPC	0.61383	-0.738417
ACCTGAAAGACTAAGT-1_1	ACCTGAAAGACTAAGT-1	scRNA_Pool_1	Cryopreserved	PPC029	04cd9285-b478-468a-a055-a9d82c99b016	9bff6491-20c4-410a-98f6-4b4ee6aaf97d	90e8222f-2a97-4a3c-9517-fbd7626122fd	12073	4017	8.34921	0	0	1	Late PPC	-5.02361	-0.946476
ACCTGAAAGAGGATGA-8_3	ACCTGAAAGAGGATGA-8		Fresh	PPC023	fb6028d0-5ef0-4f53-bf73-da3983948ce1	916c0056-cef2-488f-ae44-cb9b1398669e	725e0255-424c-44da-86c9-bc0bc14a21a8	4018	1897	11.8965	0	0	0	Late PPC	-0.80437	-2.2968
ACCTGAAAGAGGTCGT-4_3	ACCTGAAAGAGGTCGT-4		Fresh	PPC030	4fd8f0f0-2356-451c-a61f-c30610f1141c	4df98c9a-93f7-4735-80c8-24b1e8943549	7cf9e7b2-28a3-4b42-812b-929516fbce4a	2645	1356	5.44423	0	0	0	Late PPC	-1.80615	-2.45339
ACCTGAAAGATGTTGA-2_3	ACCTGAAAGATGTTGA-2		Fresh	PPC034	3ab5e63d-1d2d-441b-b1c3-7f77fd86e4dd	ac69bd1c-2131-4391-a2ee-b6c19b219c07	eb1309e6-5567-437b-82d7-549c1c8d5493	8234	3235	7.61477	0	0	0	Late PPC	-0.580448	0.40017
ACCTGAAAGCGATGCA-8_3	ACCTGAAAGCGATGCA-8		Fresh	PPC023	fb6028d0-5ef0-4f53-bf73-da3983948ce1	916c0056-cef2-488f-ae44-cb9b1398669e	725e0255-424c-44da-86c9-bc0bc14a21a8	5275	2273	9.34597	0	0	0	Late PPC	0.115374	-2.00691
ACCTGAAAGCGATTCT-1_2	ACCTGAAAGCGATTCT-1	scRNA_Pool_2	Cryopreserved	PPC051	8f38fc74-ec4a-4014-8462-6e10e018f4c3	4f63a2f0-b270-48f8-8603-38d0de2bec74	5f5c5255-f41b-46eb-a9bd-7130515e3efc	11083	3731	8.44537	1	1	2	Rep. Late PPC	1.76942	3.17565
ACCTGAAAGCTCGACC-1_3	ACCTGAAAGCTCGACC-1		Fresh	iPSC-PPC034	1eeda2ea-453a-4ff4-9cae-2a68f823d919	ac69bd1c-2131-4391-a2ee-b6c19b219c07	eb1309e6-5567-437b-82d7-549c1c8d5493	9821	3095	10.7932	2	2	3	iPSC	14.8449	1.34237
ACCTGAAAGCTGTTCA-7_3	ACCTGAAAGCTGTTCA-7		Fresh	PPC036	eada4dfd-14cc-4767-8791-4a478eb3fe12	9bff6491-20c4-410a-98f6-4b4ee6aaf97d	90e8222f-2a97-4a3c-9517-fbd7626122fd	2816	1593	7.31534	0	0	1	Late PPC	-4.16805	-4.01517
ACCTGAAAGGAACGTC-6_3	ACCTGAAAGGAACGTC-6		Fresh	PPC028	e2308d3d-f183-44e4-b0b7-2dff4a5006da	ee146263-82f5-4ed7-bb49-4300837acc85	c3bb6245-5d1b-4dbc-8b16-b0ca47472e91	8064	2813	11.7932	4	4	5	Mesendoderm	7.30678	-6.68688
ACCTGAAAGGACAGCT-8_3	ACCTGAAAGGACAGCT-8		Fresh	PPC023	fb6028d0-5ef0-4f53-bf73-da3983948ce1	916c0056-cef2-488f-ae44-cb9b1398669e	725e0255-424c-44da-86c9-bc0bc14a21a8	3443	1660	8.59715	0	0	0	Late PPC	-0.798161	-3.4083
ACCTGAAAGGACCCAA-1_3	ACCTGAAAGGACCCAA-1		Fresh	iPSC-PPC034	1eeda2ea-453a-4ff4-9cae-2a68f823d919	ac69bd1c-2131-4391-a2ee-b6c19b219c07	eb1309e6-5567-437b-82d7-549c1c8d5493	11505	3366	12.5684	2	2	3	iPSC	13.0192	2.1781
ACCTGAAAGGAGGGTG-6_3	ACCTGAAAGGAGGGTG-6		Fresh	PPC028	e2308d3d-f183-44e4-b0b7-2dff4a5006da	ee146263-82f5-4ed7-bb49-4300837acc85	c3bb6245-5d1b-4dbc-8b16-b0ca47472e91	7896	3342	7.92806	3	3	4	Early PPC	5.01962	-1.01221
ACCTGAAAGGGTCTTT-4_3	ACCTGAAAGGGTCTTT-4		Fresh	PPC030	4fd8f0f0-2356-451c-a61f-c30610f1141c	4df98c9a-93f7-4735-80c8-24b1e8943549	7cf9e7b2-28a3-4b42-812b-929516fbce4a	2973	1540	5.95358	0	0	0	Late PPC	-1.83529	-0.649392
ACCTGAAAGGTAAGAG-1_3	ACCTGAAAGGTAAGAG-1		Fresh	iPSC-PPC034	1eeda2ea-453a-4ff4-9cae-2a68f823d919	ac69bd1c-2131-4391-a2ee-b6c19b219c07	eb1309e6-5567-437b-82d7-549c1c8d5493	7543	2631	13.0187	2	2	3	iPSC	12.498	1.66726
ACCTGAAAGGTCATAA-1_1	ACCTGAAAGGTCATAA-1	scRNA_Pool_1	Cryopreserved	PPC023	04cd9285-b478-468a-a055-a9d82c99b016	916c0056-cef2-488f-ae44-cb9b1398669e	725e0255-424c-44da-86c9-bc0bc14a21a8	16118	4853	7.82976	1	1	2	Rep. Late PPC	-0.260286	3.98345
ACCTGAAAGTACTGTC-8_3	ACCTGAAAGTACTGTC-8		Fresh	PPC023	fb6028d0-5ef0-4f53-bf73-da3983948ce1	916c0056-cef2-488f-ae44-cb9b1398669e	725e0255-424c-44da-86c9-bc0bc14a21a8	4669	2126	8.73849	0	0	0	Late PPC	-0.657801	-1.90887
ACCTGAAAGTCTTCGA-2_3	ACCTGAAAGTCTTCGA-2		Fresh	PPC034	3ab5e63d-1d2d-441b-b1c3-7f77fd86e4dd	ac69bd1c-2131-4391-a2ee-b6c19b219c07	eb1309e6-5567-437b-82d7-549c1c8d5493	8314	3371	7.84219	0	0	0	Late PPC	-0.50929	1.35231
ACCTGAAAGTTACTCG-6_3	ACCTGAAAGTTACTCG-6		Fresh	PPC028	e2308d3d-f183-44e4-b0b7-2dff4a5006da	ee146263-82f5-4ed7-bb49-4300837acc85	c3bb6245-5d1b-4dbc-8b16-b0ca47472e91	33168	6741	7.13037	3	3	4	Early PPC	5.84399	-0.813485
ACCTGAACAAAGCTAA-3_3	ACCTGAACAAAGCTAA-3		Fresh	PPC029	4efdab78-1eda-4888-8483-15b519c375dc	9bff6491-20c4-410a-98f6-4b4ee6aaf97d	90e8222f-2a97-4a3c-9517-fbd7626122fd	18099	5427	5.93403	0	0	1	Late PPC	-6.4289	-1.58092
ACCTGAACAACAAGTA-1_1	ACCTGAACAACAAGTA-1	scRNA_Pool_1	Cryopreserved	PPC027	04cd9285-b478-468a-a055-a9d82c99b016	c7a966f7-e22e-4807-afff-2bae9ca5fc72	9d988cb0-01b1-4d5d-bf4b-3fd3baf149a4	8634	3270	9.89113	0	0	0	Late PPC	-2.8375	-0.485256
ACCTGAACAAGACCTT-1_1	ACCTGAACAAGACCTT-1	scRNA_Pool_1	Cryopreserved	PPC027	04cd9285-b478-468a-a055-a9d82c99b016	c7a966f7-e22e-4807-afff-2bae9ca5fc72	9d988cb0-01b1-4d5d-bf4b-3fd3baf149a4	1617	1045	4.94743	0	0	1	Late PPC	-4.59359	2.50099
ACCTGAACACCCATAA-7_3	ACCTGAACACCCATAA-7		Fresh	PPC036	eada4dfd-14cc-4767-8791-4a478eb3fe12	9bff6491-20c4-410a-98f6-4b4ee6aaf97d	90e8222f-2a97-4a3c-9517-fbd7626122fd	2114	1115	16.6982	0	0	1	Late PPC	-2.69014	-4.51186
ACCTGAACACCCTATC-8_3	ACCTGAACACCCTATC-8		Fresh	PPC023	fb6028d0-5ef0-4f53-bf73-da3983948ce1	916c0056-cef2-488f-ae44-cb9b1398669e	725e0255-424c-44da-86c9-bc0bc14a21a8	7422	3156	7.6664	1	1	2	Rep. Late PPC	1.27031	4.98725
ACCTGAACACGAGGTA-2_3	ACCTGAACACGAGGTA-2		Fresh	PPC034	3ab5e63d-1d2d-441b-b1c3-7f77fd86e4dd	ac69bd1c-2131-4391-a2ee-b6c19b219c07	eb1309e6-5567-437b-82d7-549c1c8d5493	4578	2199	9.3709	1	1	2	Rep. Late PPC	-1.40874	2.82002
ACCTGAACACGTACTA-3_3	ACCTGAACACGTACTA-3		Fresh	PPC029	4efdab78-1eda-4888-8483-15b519c375dc	9bff6491-20c4-410a-98f6-4b4ee6aaf97d	90e8222f-2a97-4a3c-9517-fbd7626122fd	8344	3169	8.85666	0	0	1	Late PPC	-6.00067	-1.79994
ACCTGAACAGAACATA-6_3	ACCTGAACAGAACATA-6		Fresh	PPC028	e2308d3d-f183-44e4-b0b7-2dff4a5006da	ee146263-82f5-4ed7-bb49-4300837acc85	c3bb6245-5d1b-4dbc-8b16-b0ca47472e91	5610	2240	5.52585	3	3	4	Early PPC	6.04717	-0.883079
ACCTGAACAGGTACGA-8_3	ACCTGAACAGGTACGA-8		Fresh	PPC023	fb6028d0-5ef0-4f53-bf73-da3983948ce1	916c0056-cef2-488f-ae44-cb9b1398669e	725e0255-424c-44da-86c9-bc0bc14a21a8	9099	3444	7.50632	0	0	0	Late PPC	-0.86894	1.14604
ACCTGAACAGTATGAA-5_3	ACCTGAACAGTATGAA-5		Fresh	PPC027	7d700751-e80d-40b6-9e79-0efec5ae5a80	c7a966f7-e22e-4807-afff-2bae9ca5fc72	9d988cb0-01b1-4d5d-bf4b-3fd3baf149a4	4383	2167	9.44559	0	0	0	Late PPC	-2.26056	-2.56485
ACCTGAACAGTCGGTC-7_3	ACCTGAACAGTCGGTC-7		Fresh	PPC036	eada4dfd-14cc-4767-8791-4a478eb3fe12	9bff6491-20c4-410a-98f6-4b4ee6aaf97d	90e8222f-2a97-4a3c-9517-fbd7626122fd	2374	1322	14.2376	0	0	1	Late PPC	-4.28035	-2.78084
ACCTGAACAGTCTGGC-1_2	ACCTGAACAGTCTGGC-1	scRNA_Pool_2	Cryopreserved	PPC150	8f38fc74-ec4a-4014-8462-6e10e018f4c3	0a1bcb9c-aa08-4f75-b564-ff7abc75235c	b48d5663-b599-4d02-a70b-6bd12546041f	4878	2216	18.2247	0	0	0	Late PPC	-3.01287	2.46172
ACCTGAAGTACGACTT-4_3	ACCTGAAGTACGACTT-4		Fresh	PPC030	4fd8f0f0-2356-451c-a61f-c30610f1141c	4df98c9a-93f7-4735-80c8-24b1e8943549	7cf9e7b2-28a3-4b42-812b-929516fbce4a	3809	1692	7.32476	0	0	0	Late PPC	-2.98682	2.1864
ACCTGAAGTACTGCGC-4_3	ACCTGAAGTACTGCGC-4		Fresh	PPC030	4fd8f0f0-2356-451c-a61f-c30610f1141c	4df98c9a-93f7-4735-80c8-24b1e8943549	7cf9e7b2-28a3-4b42-812b-929516fbce4a	10757	3862	4.08106	1	1	2	Rep. Late PPC	1.5444	5.63106
ACCTGAAGTAGCTGAG-7_3	ACCTGAAGTAGCTGAG-7		Fresh	PPC036	eada4dfd-14cc-4767-8791-4a478eb3fe12	9bff6491-20c4-410a-98f6-4b4ee6aaf97d	90e8222f-2a97-4a3c-9517-fbd7626122fd	7728	3113	8.68271	0	0	1	Late PPC	-4.5938	-1.8101
ACCTGAAGTAGGACTG-1_2	ACCTGAAGTAGGACTG-1	scRNA_Pool_2	Cryopreserved	PPC134	8f38fc74-ec4a-4014-8462-6e10e018f4c3	2302e931-a8d5-454d-83cf-f86e41c1e901	a140d6d1-9fbf-4645-a083-b870bf2f0f67	14082	4419	8.84107	3	3	4	Early PPC	4.52872	0.492021
ACCTGAAGTAGGTCAG-2_3	ACCTGAAGTAGGTCAG-2		Fresh	PPC034	3ab5e63d-1d2d-441b-b1c3-7f77fd86e4dd	ac69bd1c-2131-4391-a2ee-b6c19b219c07	eb1309e6-5567-437b-82d7-549c1c8d5493	6676	2866	6.74056	1	1	2	Rep. Late PPC	1.23193	3.79136
ACCTGAAGTATGGTTC-2_3	ACCTGAAGTATGGTTC-2		Fresh	PPC034	3ab5e63d-1d2d-441b-b1c3-7f77fd86e4dd	ac69bd1c-2131-4391-a2ee-b6c19b219c07	eb1309e6-5567-437b-82d7-549c1c8d5493	11173	3927	5.11053	0	0	0	Late PPC	1.79983	0.964306
ACCTGAAGTATTCCGA-6_3	ACCTGAAGTATTCCGA-6		Fresh	PPC028	e2308d3d-f183-44e4-b0b7-2dff4a5006da	ee146263-82f5-4ed7-bb49-4300837acc85	c3bb6245-5d1b-4dbc-8b16-b0ca47472e91	5873	2373	5.38056	4	4	5	Mesendoderm	4.71462	-6.11451
ACCTGAAGTATTGAGA-8_3	ACCTGAAGTATTGAGA-8		Fresh	PPC023	fb6028d0-5ef0-4f53-bf73-da3983948ce1	916c0056-cef2-488f-ae44-cb9b1398669e	725e0255-424c-44da-86c9-bc0bc14a21a8	3989	1976	8.7992	1	1	2	Rep. Late PPC	1.50741	3.51913
ACCTGAAGTCCGCAGT-1_2	ACCTGAAGTCCGCAGT-1	scRNA_Pool_2	Cryopreserved	PPC051	8f38fc74-ec4a-4014-8462-6e10e018f4c3	4f63a2f0-b270-48f8-8603-38d0de2bec74	5f5c5255-f41b-46eb-a9bd-7130515e3efc	10030	3243	8.0658	0	0	0	Late PPC	-6.1175	1.42225
ACCTGAAGTCCGGATC-8_3	ACCTGAAGTCCGGATC-8		Fresh	PPC023	fb6028d0-5ef0-4f53-bf73-da3983948ce1	916c0056-cef2-488f-ae44-cb9b1398669e	725e0255-424c-44da-86c9-bc0bc14a21a8	6894	2810	8.54366	1	1	2	Rep. Late PPC	1.53523	5.45841
ACCTGAAGTCGTCAGC-1_1	ACCTGAAGTCGTCAGC-1	scRNA_Pool_1	Cryopreserved	PPC023	04cd9285-b478-468a-a055-a9d82c99b016	916c0056-cef2-488f-ae44-cb9b1398669e	725e0255-424c-44da-86c9-bc0bc14a21a8	12845	4248	8.41573	0	0	0	Late PPC	-0.361118	0.939916
ACCTGAAGTCTAACTG-3_3	ACCTGAAGTCTAACTG-3		Fresh	PPC029	4efdab78-1eda-4888-8483-15b519c375dc	9bff6491-20c4-410a-98f6-4b4ee6aaf97d	90e8222f-2a97-4a3c-9517-fbd7626122fd	4949	2454	9.49687	0	0	1	Late PPC	-6.36616	-3.42083
ACCTGAAGTGACCGTC-7_3	ACCTGAAGTGACCGTC-7		Fresh	PPC036	eada4dfd-14cc-4767-8791-4a478eb3fe12	9bff6491-20c4-410a-98f6-4b4ee6aaf97d	90e8222f-2a97-4a3c-9517-fbd7626122fd	5576	2476	8.10617	0	0	1	Late PPC	-2.27781	-5.24857
ACCTGAAGTGCAAGAC-2_3	ACCTGAAGTGCAAGAC-2		Fresh	PPC034	3ab5e63d-1d2d-441b-b1c3-7f77fd86e4dd	ac69bd1c-2131-4391-a2ee-b6c19b219c07	eb1309e6-5567-437b-82d7-549c1c8d5493	4742	2117	8.41417	0	0	0	Late PPC	2.74522	0.379835
ACCTGAAGTGCCCACA-3_3	ACCTGAAGTGCCCACA-3		Fresh	PPC029	4efdab78-1eda-4888-8483-15b519c375dc	9bff6491-20c4-410a-98f6-4b4ee6aaf97d	90e8222f-2a97-4a3c-9517-fbd7626122fd	11861	3805	16.1791	0	0	1	Late PPC	-2.94519	-5.12902
ACCTGAAGTGCGACAA-1_1	ACCTGAAGTGCGACAA-1	scRNA_Pool_1	Cryopreserved	PPC027	04cd9285-b478-468a-a055-a9d82c99b016	c7a966f7-e22e-4807-afff-2bae9ca5fc72	9d988cb0-01b1-4d5d-bf4b-3fd3baf149a4	3083	1557	8.7577	4	4	5	Mesendoderm	4.68022	-6.57506
ACCTGAAGTGGTCTTA-8_3	ACCTGAAGTGGTCTTA-8		Fresh	PPC023	fb6028d0-5ef0-4f53-bf73-da3983948ce1	916c0056-cef2-488f-ae44-cb9b1398669e	725e0255-424c-44da-86c9-bc0bc14a21a8	5361	2345	10.2966	0	0	0	Late PPC	-0.921609	0.980573
ACCTGAAGTGTCCTAA-4_3	ACCTGAAGTGTCCTAA-4		Fresh	PPC030	4fd8f0f0-2356-451c-a61f-c30610f1141c	4df98c9a-93f7-4735-80c8-24b1e8943549	7cf9e7b2-28a3-4b42-812b-929516fbce4a	2575	1342	10.5243	0	0	0	Late PPC	-0.362513	0.658878
ACCTGAAGTGTTCCTC-2_3	ACCTGAAGTGTTCCTC-2		Fresh	PPC034	3ab5e63d-1d2d-441b-b1c3-7f77fd86e4dd	ac69bd1c-2131-4391-a2ee-b6c19b219c07	eb1309e6-5567-437b-82d7-549c1c8d5493	14578	4521	8.2453	4	4	5	Mesendoderm	4.22734	-7.38324
ACCTGAAGTTAGGGAC-1_2	ACCTGAAGTTAGGGAC-1	scRNA_Pool_2	Cryopreserved	PPC134	8f38fc74-ec4a-4014-8462-6e10e018f4c3	2302e931-a8d5-454d-83cf-f86e41c1e901	a140d6d1-9fbf-4645-a083-b870bf2f0f67	7975	2755	23.5361	0	0	0	Late PPC	-0.594895	-0.359795
ACCTGAAGTTCATCGA-5_3	ACCTGAAGTTCATCGA-5		Fresh	PPC027	7d700751-e80d-40b6-9e79-0efec5ae5a80	c7a966f7-e22e-4807-afff-2bae9ca5fc72	9d988cb0-01b1-4d5d-bf4b-3fd3baf149a4	3667	1953	10.8808	5	6	7	Endocrine	0.321501	12.8371
ACCTGAAGTTCCGTTC-2_3	ACCTGAAGTTCCGTTC-2		Fresh	PPC034	3ab5e63d-1d2d-441b-b1c3-7f77fd86e4dd	ac69bd1c-2131-4391-a2ee-b6c19b219c07	eb1309e6-5567-437b-82d7-549c1c8d5493	6881	2867	10.1729	0	0	0	Late PPC	1.35406	1.03487
ACCTGAAGTTGCCATA-7_3	ACCTGAAGTTGCCATA-7		Fresh	PPC036	eada4dfd-14cc-4767-8791-4a478eb3fe12	9bff6491-20c4-410a-98f6-4b4ee6aaf97d	90e8222f-2a97-4a3c-9517-fbd7626122fd	14504	4637	6.16382	0	0	0	Late PPC	-6.73853	1.59686
ACCTGAAGTTTACGTG-7_3	ACCTGAAGTTTACGTG-7		Fresh	PPC036	eada4dfd-14cc-4767-8791-4a478eb3fe12	9bff6491-20c4-410a-98f6-4b4ee6aaf97d	90e8222f-2a97-4a3c-9517-fbd7626122fd	4018	2020	7.2673	0	0	1	Late PPC	-3.19594	-5.01215
ACCTGAATCAACCTTT-1_1	ACCTGAATCAACCTTT-1	scRNA_Pool_1	Cryopreserved	PPC027	04cd9285-b478-468a-a055-a9d82c99b016	c7a966f7-e22e-4807-afff-2bae9ca5fc72	9d988cb0-01b1-4d5d-bf4b-3fd3baf149a4	6866	2550	16.356	0	0	0	Late PPC	-2.37096	-1.95799
ACCTGAATCAAGTAAG-7_3	ACCTGAATCAAGTAAG-7		Fresh	PPC036	eada4dfd-14cc-4767-8791-4a478eb3fe12	9bff6491-20c4-410a-98f6-4b4ee6aaf97d	90e8222f-2a97-4a3c-9517-fbd7626122fd	3968	1991	7.28327	0	0	1	Late PPC	-3.98421	-3.36266
ACCTGAATCACCTTGC-1_1	ACCTGAATCACCTTGC-1	scRNA_Pool_1	Cryopreserved	PPC023	04cd9285-b478-468a-a055-a9d82c99b016	916c0056-cef2-488f-ae44-cb9b1398669e	725e0255-424c-44da-86c9-bc0bc14a21a8	5226	2369	11.7298	0	0	0	Late PPC	-0.174788	-2.5236
ACCTGAATCATCGTAG-2_3	ACCTGAATCATCGTAG-2		Fresh	PPC034	3ab5e63d-1d2d-441b-b1c3-7f77fd86e4dd	ac69bd1c-2131-4391-a2ee-b6c19b219c07	eb1309e6-5567-437b-82d7-549c1c8d5493	9557	3672	6.2258	1	1	2	Rep. Late PPC	0.279333	4.04254
ACCTGAATCATTACGG-1_1	ACCTGAATCATTACGG-1	scRNA_Pool_1	Cryopreserved	PPC034	04cd9285-b478-468a-a055-a9d82c99b016	ac69bd1c-2131-4391-a2ee-b6c19b219c07	eb1309e6-5567-437b-82d7-549c1c8d5493	15833	5042	8.07175	3	3	4	Early PPC	5.41875	0.916775
ACCTGAATCCCGAACG-8_3	ACCTGAATCCCGAACG-8		Fresh	PPC023	fb6028d0-5ef0-4f53-bf73-da3983948ce1	916c0056-cef2-488f-ae44-cb9b1398669e	725e0255-424c-44da-86c9-bc0bc14a21a8	3971	1883	6.14455	0	0	0	Late PPC	-3.6778	2.17247
ACCTGAATCCCTCATG-1_1	ACCTGAATCCCTCATG-1	scRNA_Pool_1	Cryopreserved	PPC029	04cd9285-b478-468a-a055-a9d82c99b016	9bff6491-20c4-410a-98f6-4b4ee6aaf97d	90e8222f-2a97-4a3c-9517-fbd7626122fd	8266	3159	11.1057	4	4	5	Mesendoderm	4.64994	-7.51077
ACCTGAATCCGATCTC-7_3	ACCTGAATCCGATCTC-7		Fresh	PPC036	eada4dfd-14cc-4767-8791-4a478eb3fe12	9bff6491-20c4-410a-98f6-4b4ee6aaf97d	90e8222f-2a97-4a3c-9517-fbd7626122fd	940	592	18.0851	0	0	1	Late PPC	-2.50118	-4.50844
ACCTGAATCCGCACTT-2_3	ACCTGAATCCGCACTT-2		Fresh	PPC034	3ab5e63d-1d2d-441b-b1c3-7f77fd86e4dd	ac69bd1c-2131-4391-a2ee-b6c19b219c07	eb1309e6-5567-437b-82d7-549c1c8d5493	14245	4275	5.29309	1	1	2	Rep. Late PPC	-1.31846	3.88882
ACCTGAATCCTGTACC-8_3	ACCTGAATCCTGTACC-8		Fresh	PPC023	fb6028d0-5ef0-4f53-bf73-da3983948ce1	916c0056-cef2-488f-ae44-cb9b1398669e	725e0255-424c-44da-86c9-bc0bc14a21a8	17960	5292	7.29955	0	0	0	Late PPC	-0.865886	0.581952
ACCTGAATCGAACACT-1_1	ACCTGAATCGAACACT-1	scRNA_Pool_1	Cryopreserved	PPC027	04cd9285-b478-468a-a055-a9d82c99b016	c7a966f7-e22e-4807-afff-2bae9ca5fc72	9d988cb0-01b1-4d5d-bf4b-3fd3baf149a4	7365	3047	8.03802	0	0	0	Late PPC	-2.47245	-1.23136
ACCTGAATCGAGAAGC-1_1	ACCTGAATCGAGAAGC-1	scRNA_Pool_1	Cryopreserved	PPC023	04cd9285-b478-468a-a055-a9d82c99b016	916c0056-cef2-488f-ae44-cb9b1398669e	725e0255-424c-44da-86c9-bc0bc14a21a8	1301	861	7.14835	0	0	0	Late PPC	-0.374355	-3.31245
ACCTGAATCGCAGTCG-2_3	ACCTGAATCGCAGTCG-2		Fresh	PPC034	3ab5e63d-1d2d-441b-b1c3-7f77fd86e4dd	ac69bd1c-2131-4391-a2ee-b6c19b219c07	eb1309e6-5567-437b-82d7-549c1c8d5493	5970	2533	19.2797	5	6	7	Endocrine	-0.408815	13.4851
ACCTGAATCGCATTGA-3_3	ACCTGAATCGCATTGA-3		Fresh	PPC029	4efdab78-1eda-4888-8483-15b519c375dc	9bff6491-20c4-410a-98f6-4b4ee6aaf97d	90e8222f-2a97-4a3c-9517-fbd7626122fd	6337	2825	9.76803	0	0	1	Late PPC	-6.65828	-3.05033
ACCTGAATCGCTGTCT-2_3	ACCTGAATCGCTGTCT-2		Fresh	PPC034	3ab5e63d-1d2d-441b-b1c3-7f77fd86e4dd	ac69bd1c-2131-4391-a2ee-b6c19b219c07	eb1309e6-5567-437b-82d7-549c1c8d5493	6801	2673	8.46934	0	0	0	Late PPC	-0.798749	-2.34478
ACCTGAATCGGCTCTT-1_1	ACCTGAATCGGCTCTT-1	scRNA_Pool_1	Cryopreserved	PPC027	04cd9285-b478-468a-a055-a9d82c99b016	c7a966f7-e22e-4807-afff-2bae9ca5fc72	9d988cb0-01b1-4d5d-bf4b-3fd3baf149a4	17966	5216	7.48636	0	0	0	Late PPC	-5.13787	1.16633
ACCTGAATCGTAACCA-1_1	ACCTGAATCGTAACCA-1	scRNA_Pool_1	Cryopreserved	PPC023	04cd9285-b478-468a-a055-a9d82c99b016	916c0056-cef2-488f-ae44-cb9b1398669e	725e0255-424c-44da-86c9-bc0bc14a21a8	25842	6305	9.43425	0	0	0	Late PPC	-0.381126	1.58614
ACCTGAATCTCATTGT-3_3	ACCTGAATCTCATTGT-3		Fresh	PPC029	4efdab78-1eda-4888-8483-15b519c375dc	9bff6491-20c4-410a-98f6-4b4ee6aaf97d	90e8222f-2a97-4a3c-9517-fbd7626122fd	15383	4837	14.62	0	0	1	Late PPC	-7.11889	-0.146143
ACCTGAATCTGACCCT-1_1	ACCTGAATCTGACCCT-1	scRNA_Pool_1	Cryopreserved	PPC034	04cd9285-b478-468a-a055-a9d82c99b016	ac69bd1c-2131-4391-a2ee-b6c19b219c07	eb1309e6-5567-437b-82d7-549c1c8d5493	3588	1796	8.63991	3	3	4	Early PPC	5.02815	-0.909118
ACCTGAATCTGGGCGT-4_3	ACCTGAATCTGGGCGT-4		Fresh	PPC030	4fd8f0f0-2356-451c-a61f-c30610f1141c	4df98c9a-93f7-4735-80c8-24b1e8943549	7cf9e7b2-28a3-4b42-812b-929516fbce4a	5453	2256	4.93306	0	0	0	Late PPC	-4.63608	1.41804
ACCTGAATCTTCCCAG-1_3	ACCTGAATCTTCCCAG-1		Fresh	iPSC-PPC034	1eeda2ea-453a-4ff4-9cae-2a68f823d919	ac69bd1c-2131-4391-a2ee-b6c19b219c07	eb1309e6-5567-437b-82d7-549c1c8d5493	4109	1742	0.559747	2	2	3	iPSC	12.9662	2.04377
ACCTGAATCTTGGATG-1_1	ACCTGAATCTTGGATG-1	scRNA_Pool_1	Cryopreserved	PPC023	04cd9285-b478-468a-a055-a9d82c99b016	916c0056-cef2-488f-ae44-cb9b1398669e	725e0255-424c-44da-86c9-bc0bc14a21a8	6575	2744	9.1711	0	0	0	Late PPC	-0.39657	-2.12215
ACCTGTCAGAAGGGAT-2_3	ACCTGTCAGAAGGGAT-2		Fresh	PPC034	3ab5e63d-1d2d-441b-b1c3-7f77fd86e4dd	ac69bd1c-2131-4391-a2ee-b6c19b219c07	eb1309e6-5567-437b-82d7-549c1c8d5493	6154	2525	7.55606	0	0	0	Late PPC	-1.91503	-1.12035
ACCTGTCAGACCATAA-3_3	ACCTGTCAGACCATAA-3		Fresh	PPC029	4efdab78-1eda-4888-8483-15b519c375dc	9bff6491-20c4-410a-98f6-4b4ee6aaf97d	90e8222f-2a97-4a3c-9517-fbd7626122fd	14848	4930	6.05469	0	0	1	Late PPC	-5.82498	-1.10111
ACCTGTCAGACCATGG-1_2	ACCTGTCAGACCATGG-1	scRNA_Pool_2	Cryopreserved	PPC051	8f38fc74-ec4a-4014-8462-6e10e018f4c3	4f63a2f0-b270-48f8-8603-38d0de2bec74	5f5c5255-f41b-46eb-a9bd-7130515e3efc	5945	2353	19.7645	0	0	1	Late PPC	-3.5635	-3.96024
ACCTGTCAGACTTCCA-2_3	ACCTGTCAGACTTCCA-2		Fresh	PPC034	3ab5e63d-1d2d-441b-b1c3-7f77fd86e4dd	ac69bd1c-2131-4391-a2ee-b6c19b219c07	eb1309e6-5567-437b-82d7-549c1c8d5493	2208	1341	5.20833	0	0	0	Late PPC	-1.08179	-2.09627
ACCTGTCAGAGTTCGG-1_3	ACCTGTCAGAGTTCGG-1		Fresh	iPSC-PPC034	1eeda2ea-453a-4ff4-9cae-2a68f823d919	ac69bd1c-2131-4391-a2ee-b6c19b219c07	eb1309e6-5567-437b-82d7-549c1c8d5493	13307	3905	12.4822	2	2	3	iPSC	13.8692	1.09267
ACCTGTCAGATAGTGT-2_3	ACCTGTCAGATAGTGT-2		Fresh	PPC034	3ab5e63d-1d2d-441b-b1c3-7f77fd86e4dd	ac69bd1c-2131-4391-a2ee-b6c19b219c07	eb1309e6-5567-437b-82d7-549c1c8d5493	14915	4698	8.9172	0	0	0	Late PPC	0.503909	1.05914
ACCTGTCAGCACACCC-7_3	ACCTGTCAGCACACCC-7		Fresh	PPC036	eada4dfd-14cc-4767-8791-4a478eb3fe12	9bff6491-20c4-410a-98f6-4b4ee6aaf97d	90e8222f-2a97-4a3c-9517-fbd7626122fd	4286	2187	14.1624	0	0	1	Late PPC	-4.83599	-2.44667
ACCTGTCAGCCGTTAT-1_2	ACCTGTCAGCCGTTAT-1	scRNA_Pool_2	Cryopreserved	PPC051	8f38fc74-ec4a-4014-8462-6e10e018f4c3	4f63a2f0-b270-48f8-8603-38d0de2bec74	5f5c5255-f41b-46eb-a9bd-7130515e3efc	4323	2021	6.52325	0	0	0	Late PPC	-2.3004	0.00931803
ACCTGTCAGCGAGGAG-1_3	ACCTGTCAGCGAGGAG-1		Fresh	iPSC-PPC034	1eeda2ea-453a-4ff4-9cae-2a68f823d919	ac69bd1c-2131-4391-a2ee-b6c19b219c07	eb1309e6-5567-437b-82d7-549c1c8d5493	9900	3164	11.9394	2	2	3	iPSC	13.5287	1.66055
ACCTGTCAGCGTGAAC-1_3	ACCTGTCAGCGTGAAC-1		Fresh	iPSC-PPC034	1eeda2ea-453a-4ff4-9cae-2a68f823d919	ac69bd1c-2131-4391-a2ee-b6c19b219c07	eb1309e6-5567-437b-82d7-549c1c8d5493	12963	3763	16.0302	2	2	3	iPSC	13.8203	0.185297
ACCTGTCAGGATCACG-8_3	ACCTGTCAGGATCACG-8		Fresh	PPC023	fb6028d0-5ef0-4f53-bf73-da3983948ce1	916c0056-cef2-488f-ae44-cb9b1398669e	725e0255-424c-44da-86c9-bc0bc14a21a8	10230	3482	7.01857	1	1	2	Rep. Late PPC	-0.151545	3.84006
ACCTGTCAGGGAGAAT-5_3	ACCTGTCAGGGAGAAT-5		Fresh	PPC027	7d700751-e80d-40b6-9e79-0efec5ae5a80	c7a966f7-e22e-4807-afff-2bae9ca5fc72	9d988cb0-01b1-4d5d-bf4b-3fd3baf149a4	8634	3353	8.82557	0	0	0	Late PPC	-2.81937	0.0156878
ACCTGTCAGGTCCGAA-1_2	ACCTGTCAGGTCCGAA-1	scRNA_Pool_2	Cryopreserved	PPC150	8f38fc74-ec4a-4014-8462-6e10e018f4c3	0a1bcb9c-aa08-4f75-b564-ff7abc75235c	b48d5663-b599-4d02-a70b-6bd12546041f	22405	5371	11.2787	0	0	0	Late PPC	-5.12759	1.08132
ACCTGTCAGGTTCATC-5_3	ACCTGTCAGGTTCATC-5		Fresh	PPC027	7d700751-e80d-40b6-9e79-0efec5ae5a80	c7a966f7-e22e-4807-afff-2bae9ca5fc72	9d988cb0-01b1-4d5d-bf4b-3fd3baf149a4	11139	3943	6.08672	0	0	0	Late PPC	-3.83777	0.878785
ACCTGTCAGTAACGTA-4_3	ACCTGTCAGTAACGTA-4		Fresh	PPC030	4fd8f0f0-2356-451c-a61f-c30610f1141c	4df98c9a-93f7-4735-80c8-24b1e8943549	7cf9e7b2-28a3-4b42-812b-929516fbce4a	3692	1839	6.87974	0	0	0	Late PPC	-3.99543	3.08563
ACCTGTCCAAAGACGC-1_1	ACCTGTCCAAAGACGC-1	scRNA_Pool_1	Cryopreserved	PPC034	04cd9285-b478-468a-a055-a9d82c99b016	ac69bd1c-2131-4391-a2ee-b6c19b219c07	eb1309e6-5567-437b-82d7-549c1c8d5493	6879	2943	17.3862	0	0	0	Late PPC	-6.266	1.22923
ACCTGTCCAAATGAAC-2_3	ACCTGTCCAAATGAAC-2		Fresh	PPC034	3ab5e63d-1d2d-441b-b1c3-7f77fd86e4dd	ac69bd1c-2131-4391-a2ee-b6c19b219c07	eb1309e6-5567-437b-82d7-549c1c8d5493	6989	2997	7.34011	0	0	0	Late PPC	0.112947	-0.166415
ACCTGTCCAAGATGTA-6_3	ACCTGTCCAAGATGTA-6		Fresh	PPC028	e2308d3d-f183-44e4-b0b7-2dff4a5006da	ee146263-82f5-4ed7-bb49-4300837acc85	c3bb6245-5d1b-4dbc-8b16-b0ca47472e91	7462	2646	10.3458	3	3	4	Early PPC	6.00618	-1.06574
ACCTGTCCACAATGAA-6_3	ACCTGTCCACAATGAA-6		Fresh	PPC028	e2308d3d-f183-44e4-b0b7-2dff4a5006da	ee146263-82f5-4ed7-bb49-4300837acc85	c3bb6245-5d1b-4dbc-8b16-b0ca47472e91	16459	4566	7.31515	3	3	4	Early PPC	5.1176	-1.25392
ACCTGTCCACAGACGA-4_3	ACCTGTCCACAGACGA-4		Fresh	PPC030	4fd8f0f0-2356-451c-a61f-c30610f1141c	4df98c9a-93f7-4735-80c8-24b1e8943549	7cf9e7b2-28a3-4b42-812b-929516fbce4a	5002	2339	8.2567	1	1	2	Rep. Late PPC	-0.969598	4.01821
ACCTGTCCACAGTCCG-4_3	ACCTGTCCACAGTCCG-4		Fresh	PPC030	4fd8f0f0-2356-451c-a61f-c30610f1141c	4df98c9a-93f7-4735-80c8-24b1e8943549	7cf9e7b2-28a3-4b42-812b-929516fbce4a	1755	1072	5.18519	0	0	0	Late PPC	-3.35952	1.15784
ACCTGTCCACCAATTG-7_3	ACCTGTCCACCAATTG-7		Fresh	PPC036	eada4dfd-14cc-4767-8791-4a478eb3fe12	9bff6491-20c4-410a-98f6-4b4ee6aaf97d	90e8222f-2a97-4a3c-9517-fbd7626122fd	5281	2564	6.4003	0	0	1	Late PPC	-3.70814	-2.90241
ACCTGTCCACCCTAAA-8_3	ACCTGTCCACCCTAAA-8		Fresh	PPC023	fb6028d0-5ef0-4f53-bf73-da3983948ce1	916c0056-cef2-488f-ae44-cb9b1398669e	725e0255-424c-44da-86c9-bc0bc14a21a8	3067	1776	5.24943	0	0	0	Late PPC	1.26932	-0.21134
ACCTGTCCACGCGGTT-2_3	ACCTGTCCACGCGGTT-2		Fresh	PPC034	3ab5e63d-1d2d-441b-b1c3-7f77fd86e4dd	ac69bd1c-2131-4391-a2ee-b6c19b219c07	eb1309e6-5567-437b-82d7-549c1c8d5493	5413	2589	7.66673	0	0	0	Late PPC	2.15133	0.805746
ACCTGTCCACGGTAGA-2_3	ACCTGTCCACGGTAGA-2		Fresh	PPC034	3ab5e63d-1d2d-441b-b1c3-7f77fd86e4dd	ac69bd1c-2131-4391-a2ee-b6c19b219c07	eb1309e6-5567-437b-82d7-549c1c8d5493	6026	2637	8.03186	0	0	0	Late PPC	-0.539105	0.556941
ACCTGTCCACTGTGTA-4_3	ACCTGTCCACTGTGTA-4		Fresh	PPC030	4fd8f0f0-2356-451c-a61f-c30610f1141c	4df98c9a-93f7-4735-80c8-24b1e8943549	7cf9e7b2-28a3-4b42-812b-929516fbce4a	3327	1661	13.8864	0	0	0	Late PPC	-2.0561	0.294093
ACCTGTCCAGAACATA-3_3	ACCTGTCCAGAACATA-3		Fresh	PPC029	4efdab78-1eda-4888-8483-15b519c375dc	9bff6491-20c4-410a-98f6-4b4ee6aaf97d	90e8222f-2a97-4a3c-9517-fbd7626122fd	39334	7850	7.48462	0	0	1	Late PPC	-7.15223	-2.08202
ACCTGTCCAGACCCGT-3_3	ACCTGTCCAGACCCGT-3		Fresh	PPC029	4efdab78-1eda-4888-8483-15b519c375dc	9bff6491-20c4-410a-98f6-4b4ee6aaf97d	90e8222f-2a97-4a3c-9517-fbd7626122fd	2058	1192	3.49854	0	0	1	Late PPC	-7.29846	0.15671
ACCTGTCCAGAGGAAA-1_1	ACCTGTCCAGAGGAAA-1	scRNA_Pool_1	Cryopreserved	PPC027	04cd9285-b478-468a-a055-a9d82c99b016	c7a966f7-e22e-4807-afff-2bae9ca5fc72	9d988cb0-01b1-4d5d-bf4b-3fd3baf149a4	8409	3296	5.58925	0	0	0	Late PPC	-3.44233	2.06357
ACCTGTCCAGAGGGTT-2_3	ACCTGTCCAGAGGGTT-2		Fresh	PPC034	3ab5e63d-1d2d-441b-b1c3-7f77fd86e4dd	ac69bd1c-2131-4391-a2ee-b6c19b219c07	eb1309e6-5567-437b-82d7-549c1c8d5493	6492	2628	7.96365	0	0	0	Late PPC	-3.78587	3.25125
ACCTGTCCAGAGGTAC-8_3	ACCTGTCCAGAGGTAC-8		Fresh	PPC023	fb6028d0-5ef0-4f53-bf73-da3983948ce1	916c0056-cef2-488f-ae44-cb9b1398669e	725e0255-424c-44da-86c9-bc0bc14a21a8	4909	2229	7.6594	1	1	2	Rep. Late PPC	1.56535	3.31534
ACCTGTCCAGTATGAA-1_1	ACCTGTCCAGTATGAA-1	scRNA_Pool_1	Cryopreserved	PPC034	04cd9285-b478-468a-a055-a9d82c99b016	ac69bd1c-2131-4391-a2ee-b6c19b219c07	eb1309e6-5567-437b-82d7-549c1c8d5493	10649	4097	9.89764	0	0	0	Late PPC	0.227997	1.0429
ACCTGTCCAGTTAGGG-2_3	ACCTGTCCAGTTAGGG-2		Fresh	PPC034	3ab5e63d-1d2d-441b-b1c3-7f77fd86e4dd	ac69bd1c-2131-4391-a2ee-b6c19b219c07	eb1309e6-5567-437b-82d7-549c1c8d5493	7682	3091	6.27441	0	0	0	Late PPC	-0.857228	1.31007
ACCTGTCCATAATGCC-2_3	ACCTGTCCATAATGCC-2		Fresh	PPC034	3ab5e63d-1d2d-441b-b1c3-7f77fd86e4dd	ac69bd1c-2131-4391-a2ee-b6c19b219c07	eb1309e6-5567-437b-82d7-549c1c8d5493	9234	3656	6.42192	0	0	0	Late PPC	-2.04572	2.5475
ACCTGTCCATAGAAAC-4_3	ACCTGTCCATAGAAAC-4		Fresh	PPC030	4fd8f0f0-2356-451c-a61f-c30610f1141c	4df98c9a-93f7-4735-80c8-24b1e8943549	7cf9e7b2-28a3-4b42-812b-929516fbce4a	3386	1660	7.47194	0	0	0	Late PPC	-1.5523	-2.18562
ACCTGTCCATCCGCGA-7_3	ACCTGTCCATCCGCGA-7		Fresh	PPC036	eada4dfd-14cc-4767-8791-4a478eb3fe12	9bff6491-20c4-410a-98f6-4b4ee6aaf97d	90e8222f-2a97-4a3c-9517-fbd7626122fd	13066	4888	8.12797	0	0	1	Late PPC	-5.92855	-3.68252
ACCTGTCCATGCCATA-1_1	ACCTGTCCATGCCATA-1	scRNA_Pool_1	Cryopreserved	PPC034	04cd9285-b478-468a-a055-a9d82c99b016	ac69bd1c-2131-4391-a2ee-b6c19b219c07	eb1309e6-5567-437b-82d7-549c1c8d5493	4423	2012	10.988	4	4	5	Mesendoderm	5.42541	-6.94741
ACCTGTCCATGCCGAC-5_3	ACCTGTCCATGCCGAC-5		Fresh	PPC027	7d700751-e80d-40b6-9e79-0efec5ae5a80	c7a966f7-e22e-4807-afff-2bae9ca5fc72	9d988cb0-01b1-4d5d-bf4b-3fd3baf149a4	7570	3351	6.38045	1	1	2	Rep. Late PPC	-1.15072	3.23771
ACCTGTCCATGGAAGC-4_3	ACCTGTCCATGGAAGC-4		Fresh	PPC030	4fd8f0f0-2356-451c-a61f-c30610f1141c	4df98c9a-93f7-4735-80c8-24b1e8943549	7cf9e7b2-28a3-4b42-812b-929516fbce4a	2491	1280	5.01807	0	0	0	Late PPC	-1.59083	-3.43495
ACCTGTCCATGGAGAC-1_3	ACCTGTCCATGGAGAC-1		Fresh	iPSC-PPC034	1eeda2ea-453a-4ff4-9cae-2a68f823d919	ac69bd1c-2131-4391-a2ee-b6c19b219c07	eb1309e6-5567-437b-82d7-549c1c8d5493	9666	3089	13.4285	2	2	3	iPSC	13.1531	-0.0815677
ACCTGTCCATGTGACT-5_3	ACCTGTCCATGTGACT-5		Fresh	PPC027	7d700751-e80d-40b6-9e79-0efec5ae5a80	c7a966f7-e22e-4807-afff-2bae9ca5fc72	9d988cb0-01b1-4d5d-bf4b-3fd3baf149a4	3791	1903	5.03825	0	0	0	Late PPC	-2.87988	-1.55143
ACCTGTCCATGTGGCC-4_3	ACCTGTCCATGTGGCC-4		Fresh	PPC030	4fd8f0f0-2356-451c-a61f-c30610f1141c	4df98c9a-93f7-4735-80c8-24b1e8943549	7cf9e7b2-28a3-4b42-812b-929516fbce4a	4461	2172	2.86931	1	1	2	Rep. Late PPC	-0.110839	3.47356
ACCTGTCGTAAGTCAA-8_3	ACCTGTCGTAAGTCAA-8		Fresh	PPC023	fb6028d0-5ef0-4f53-bf73-da3983948ce1	916c0056-cef2-488f-ae44-cb9b1398669e	725e0255-424c-44da-86c9-bc0bc14a21a8	4157	1935	9.02093	0	0	0	Late PPC	-0.744728	-1.39566
ACCTGTCGTACAACGG-1_3	ACCTGTCGTACAACGG-1		Fresh	iPSC-PPC034	1eeda2ea-453a-4ff4-9cae-2a68f823d919	ac69bd1c-2131-4391-a2ee-b6c19b219c07	eb1309e6-5567-437b-82d7-549c1c8d5493	9117	3233	10.3214	2	2	3	iPSC	13.4255	0.559666
ACCTGTCGTACAAGTA-3_3	ACCTGTCGTACAAGTA-3		Fresh	PPC029	4efdab78-1eda-4888-8483-15b519c375dc	9bff6491-20c4-410a-98f6-4b4ee6aaf97d	90e8222f-2a97-4a3c-9517-fbd7626122fd	23750	6226	8.96421	0	0	1	Late PPC	-6.97296	-1.6226
ACCTGTCGTACTAAGA-2_3	ACCTGTCGTACTAAGA-2		Fresh	PPC034	3ab5e63d-1d2d-441b-b1c3-7f77fd86e4dd	ac69bd1c-2131-4391-a2ee-b6c19b219c07	eb1309e6-5567-437b-82d7-549c1c8d5493	7030	2893	9.07539	0	0	0	Late PPC	-4.33951	1.61566
ACCTGTCGTAGCTTAC-3_3	ACCTGTCGTAGCTTAC-3		Fresh	PPC029	4efdab78-1eda-4888-8483-15b519c375dc	9bff6491-20c4-410a-98f6-4b4ee6aaf97d	90e8222f-2a97-4a3c-9517-fbd7626122fd	4458	1744	23.4186	0	0	1	Late PPC	-6.09976	0.598998
ACCTGTCGTAGTCGTT-8_3	ACCTGTCGTAGTCGTT-8		Fresh	PPC023	fb6028d0-5ef0-4f53-bf73-da3983948ce1	916c0056-cef2-488f-ae44-cb9b1398669e	725e0255-424c-44da-86c9-bc0bc14a21a8	5890	2427	9.01528	0	0	0	Late PPC	-4.11268	1.10304
ACCTGTCGTCAACATC-2_3	ACCTGTCGTCAACATC-2		Fresh	PPC034	3ab5e63d-1d2d-441b-b1c3-7f77fd86e4dd	ac69bd1c-2131-4391-a2ee-b6c19b219c07	eb1309e6-5567-437b-82d7-549c1c8d5493	13205	4087	10.7459	4	4	5	Mesendoderm	4.40181	-7.61113
ACCTGTCGTCAGGCAA-6_3	ACCTGTCGTCAGGCAA-6		Fresh	PPC028	e2308d3d-f183-44e4-b0b7-2dff4a5006da	ee146263-82f5-4ed7-bb49-4300837acc85	c3bb6245-5d1b-4dbc-8b16-b0ca47472e91	10825	3612	10.8268	4	4	5	Mesendoderm	5.20727	-6.14633
ACCTGTCGTCATGCAT-1_3	ACCTGTCGTCATGCAT-1		Fresh	iPSC-PPC034	1eeda2ea-453a-4ff4-9cae-2a68f823d919	ac69bd1c-2131-4391-a2ee-b6c19b219c07	eb1309e6-5567-437b-82d7-549c1c8d5493	7399	2726	11.2448	2	2	3	iPSC	13.1485	2.77114
ACCTGTCGTCATGGCC-2_3	ACCTGTCGTCATGGCC-2		Fresh	PPC034	3ab5e63d-1d2d-441b-b1c3-7f77fd86e4dd	ac69bd1c-2131-4391-a2ee-b6c19b219c07	eb1309e6-5567-437b-82d7-549c1c8d5493	8607	3409	7.45904	0	0	0	Late PPC	-3.03474	0.912593
ACCTGTCGTCCGAAAG-1_2	ACCTGTCGTCCGAAAG-1	scRNA_Pool_2	Cryopreserved	PPC150	8f38fc74-ec4a-4014-8462-6e10e018f4c3	0a1bcb9c-aa08-4f75-b564-ff7abc75235c	b48d5663-b599-4d02-a70b-6bd12546041f	14551	4017	9.01656	0	0	0	Late PPC	-5.23815	2.00896
ACCTGTCGTCCGAAAG-3_3	ACCTGTCGTCCGAAAG-3		Fresh	PPC029	4efdab78-1eda-4888-8483-15b519c375dc	9bff6491-20c4-410a-98f6-4b4ee6aaf97d	90e8222f-2a97-4a3c-9517-fbd7626122fd	8466	3255	8.41011	0	0	1	Late PPC	-7.38097	-0.932444
ACCTGTCGTCCGAAAG-8_3	ACCTGTCGTCCGAAAG-8		Fresh	PPC023	fb6028d0-5ef0-4f53-bf73-da3983948ce1	916c0056-cef2-488f-ae44-cb9b1398669e	725e0255-424c-44da-86c9-bc0bc14a21a8	5257	2219	11.0139	0	0	0	Late PPC	-0.506837	-0.631209
ACCTGTCGTCCTTAAG-7_3	ACCTGTCGTCCTTAAG-7		Fresh	PPC036	eada4dfd-14cc-4767-8791-4a478eb3fe12	9bff6491-20c4-410a-98f6-4b4ee6aaf97d	90e8222f-2a97-4a3c-9517-fbd7626122fd	9093	3624	7.26933	1	1	2	Rep. Late PPC	-6.51541	-1.92302
ACCTGTCGTCGAGCAA-1_2	ACCTGTCGTCGAGCAA-1	scRNA_Pool_2	Cryopreserved	PPC134	8f38fc74-ec4a-4014-8462-6e10e018f4c3	2302e931-a8d5-454d-83cf-f86e41c1e901	a140d6d1-9fbf-4645-a083-b870bf2f0f67	7407	2933	16.9029	6	7	8	Early Ductal	-1.7996	-13.5031
ACCTGTCGTCGGCTAC-3_3	ACCTGTCGTCGGCTAC-3		Fresh	PPC029	4efdab78-1eda-4888-8483-15b519c375dc	9bff6491-20c4-410a-98f6-4b4ee6aaf97d	90e8222f-2a97-4a3c-9517-fbd7626122fd	6081	2361	7.36721	0	0	0	Late PPC	-5.18281	0.22696
ACCTGTCGTCGTCATA-4_3	ACCTGTCGTCGTCATA-4		Fresh	PPC030	4fd8f0f0-2356-451c-a61f-c30610f1141c	4df98c9a-93f7-4735-80c8-24b1e8943549	7cf9e7b2-28a3-4b42-812b-929516fbce4a	5712	2501	6.79272	4	4	5	Mesendoderm	5.04338	-7.84556
ACCTGTCGTCGTGGAA-7_3	ACCTGTCGTCGTGGAA-7		Fresh	PPC036	eada4dfd-14cc-4767-8791-4a478eb3fe12	9bff6491-20c4-410a-98f6-4b4ee6aaf97d	90e8222f-2a97-4a3c-9517-fbd7626122fd	8390	3513	7.86651	0	0	1	Late PPC	-5.80858	-0.561012
ACCTGTCGTCTCAGAT-1_2	ACCTGTCGTCTCAGAT-1	scRNA_Pool_2	Cryopreserved	PPC134	8f38fc74-ec4a-4014-8462-6e10e018f4c3	2302e931-a8d5-454d-83cf-f86e41c1e901	a140d6d1-9fbf-4645-a083-b870bf2f0f67	7253	2641	11.0713	3	3	4	Early PPC	5.69514	-1.45121
ACCTGTCGTCTGATAC-5_3	ACCTGTCGTCTGATAC-5		Fresh	PPC027	7d700751-e80d-40b6-9e79-0efec5ae5a80	c7a966f7-e22e-4807-afff-2bae9ca5fc72	9d988cb0-01b1-4d5d-bf4b-3fd3baf149a4	5486	2402	8.74954	1	1	2	Rep. Late PPC	1.88026	3.65513
ACCTGTCGTGTCTTCC-5_3	ACCTGTCGTGTCTTCC-5		Fresh	PPC027	7d700751-e80d-40b6-9e79-0efec5ae5a80	c7a966f7-e22e-4807-afff-2bae9ca5fc72	9d988cb0-01b1-4d5d-bf4b-3fd3baf149a4	8306	3360	8.82495	1	1	2	Rep. Late PPC	0.963329	3.78064
ACCTGTCGTGTGTGTT-1_1	ACCTGTCGTGTGTGTT-1	scRNA_Pool_1	Cryopreserved	PPC027	04cd9285-b478-468a-a055-a9d82c99b016	c7a966f7-e22e-4807-afff-2bae9ca5fc72	9d988cb0-01b1-4d5d-bf4b-3fd3baf149a4	8018	3295	7.08406	1	1	2	Rep. Late PPC	-1.05673	4.18158
ACCTGTCGTGTTACTG-8_3	ACCTGTCGTGTTACTG-8		Fresh	PPC023	fb6028d0-5ef0-4f53-bf73-da3983948ce1	916c0056-cef2-488f-ae44-cb9b1398669e	725e0255-424c-44da-86c9-bc0bc14a21a8	2942	1545	9.85724	0	0	0	Late PPC	0.197937	-1.40389
ACCTGTCGTTAATCGC-1_1	ACCTGTCGTTAATCGC-1	scRNA_Pool_1	Cryopreserved	PPC027	04cd9285-b478-468a-a055-a9d82c99b016	c7a966f7-e22e-4807-afff-2bae9ca5fc72	9d988cb0-01b1-4d5d-bf4b-3fd3baf149a4	11211	3988	7.26073	0	0	0	Late PPC	-4.93595	0.00469196
ACCTGTCGTTCGGCTG-1_2	ACCTGTCGTTCGGCTG-1	scRNA_Pool_2	Cryopreserved	PPC150	8f38fc74-ec4a-4014-8462-6e10e018f4c3	0a1bcb9c-aa08-4f75-b564-ff7abc75235c	b48d5663-b599-4d02-a70b-6bd12546041f	34385	7491	14.0992	5	6	7	Endocrine	-0.377168	12.9577
ACCTGTCTCAACGCTA-1_2	ACCTGTCTCAACGCTA-1	scRNA_Pool_2	Cryopreserved	PPC150	8f38fc74-ec4a-4014-8462-6e10e018f4c3	0a1bcb9c-aa08-4f75-b564-ff7abc75235c	b48d5663-b599-4d02-a70b-6bd12546041f	17280	5087	7.88194	0	0	0	Late PPC	-5.0338	1.889
ACCTGTCTCAACTGGT-3_3	ACCTGTCTCAACTGGT-3		Fresh	PPC029	4efdab78-1eda-4888-8483-15b519c375dc	9bff6491-20c4-410a-98f6-4b4ee6aaf97d	90e8222f-2a97-4a3c-9517-fbd7626122fd	31239	6857	6.58152	0	0	1	Late PPC	-7.13396	0.299279
ACCTGTCTCAGGACAG-7_3	ACCTGTCTCAGGACAG-7		Fresh	PPC036	eada4dfd-14cc-4767-8791-4a478eb3fe12	9bff6491-20c4-410a-98f6-4b4ee6aaf97d	90e8222f-2a97-4a3c-9517-fbd7626122fd	3290	1702	8.48024	0	0	0	Late PPC	-5.17518	0.168298
ACCTGTCTCAGGTGTT-8_3	ACCTGTCTCAGGTGTT-8		Fresh	PPC023	fb6028d0-5ef0-4f53-bf73-da3983948ce1	916c0056-cef2-488f-ae44-cb9b1398669e	725e0255-424c-44da-86c9-bc0bc14a21a8	3191	1636	7.27045	0	0	0	Late PPC	-4.30518	0.572741
ACCTGTCTCCAAAGGG-1_2	ACCTGTCTCCAAAGGG-1	scRNA_Pool_2	Cryopreserved	PPC051	8f38fc74-ec4a-4014-8462-6e10e018f4c3	4f63a2f0-b270-48f8-8603-38d0de2bec74	5f5c5255-f41b-46eb-a9bd-7130515e3efc	13801	4484	7.49221	0	0	0	Late PPC	-0.721059	-1.82799
ACCTGTCTCCAAAGGG-5_3	ACCTGTCTCCAAAGGG-5		Fresh	PPC027	7d700751-e80d-40b6-9e79-0efec5ae5a80	c7a966f7-e22e-4807-afff-2bae9ca5fc72	9d988cb0-01b1-4d5d-bf4b-3fd3baf149a4	4854	2291	10.1154	0	0	0	Late PPC	-3.34172	-0.475371
ACCTGTCTCCAATCTT-5_3	ACCTGTCTCCAATCTT-5		Fresh	PPC027	7d700751-e80d-40b6-9e79-0efec5ae5a80	c7a966f7-e22e-4807-afff-2bae9ca5fc72	9d988cb0-01b1-4d5d-bf4b-3fd3baf149a4	4315	2088	8.73696	0	0	0	Late PPC	-5.18216	1.07632
ACCTGTCTCCAGTGCG-1_3	ACCTGTCTCCAGTGCG-1		Fresh	iPSC-PPC034	1eeda2ea-453a-4ff4-9cae-2a68f823d919	ac69bd1c-2131-4391-a2ee-b6c19b219c07	eb1309e6-5567-437b-82d7-549c1c8d5493	3264	1541	13.8174	2	2	3	iPSC	12.7397	2.74616
ACCTGTCTCCGAAATC-5_3	ACCTGTCTCCGAAATC-5		Fresh	PPC027	7d700751-e80d-40b6-9e79-0efec5ae5a80	c7a966f7-e22e-4807-afff-2bae9ca5fc72	9d988cb0-01b1-4d5d-bf4b-3fd3baf149a4	8497	3253	7.332	0	0	0	Late PPC	1.25619	-2.0691
ACCTGTCTCCGCACGA-7_3	ACCTGTCTCCGCACGA-7		Fresh	PPC036	eada4dfd-14cc-4767-8791-4a478eb3fe12	9bff6491-20c4-410a-98f6-4b4ee6aaf97d	90e8222f-2a97-4a3c-9517-fbd7626122fd	4047	2168	7.51174	0	0	1	Late PPC	-5.89529	-2.64851
ACCTGTCTCCGTACGG-1_2	ACCTGTCTCCGTACGG-1	scRNA_Pool_2	Cryopreserved	PPC150	8f38fc74-ec4a-4014-8462-6e10e018f4c3	0a1bcb9c-aa08-4f75-b564-ff7abc75235c	b48d5663-b599-4d02-a70b-6bd12546041f	17078	4987	6.5113	0	5	6	Early DE	-6.07024	3.67277
ACCTGTCTCCTGATAG-8_3	ACCTGTCTCCTGATAG-8		Fresh	PPC023	fb6028d0-5ef0-4f53-bf73-da3983948ce1	916c0056-cef2-488f-ae44-cb9b1398669e	725e0255-424c-44da-86c9-bc0bc14a21a8	5514	2486	6.54697	0	0	0	Late PPC	0.281134	-1.12469
ACCTGTCTCCTTCTTC-2_3	ACCTGTCTCCTTCTTC-2		Fresh	PPC034	3ab5e63d-1d2d-441b-b1c3-7f77fd86e4dd	ac69bd1c-2131-4391-a2ee-b6c19b219c07	eb1309e6-5567-437b-82d7-549c1c8d5493	8033	3191	8.7763	0	0	0	Late PPC	-0.540309	-2.78017
ACCTGTCTCGAAATCC-7_3	ACCTGTCTCGAAATCC-7		Fresh	PPC036	eada4dfd-14cc-4767-8791-4a478eb3fe12	9bff6491-20c4-410a-98f6-4b4ee6aaf97d	90e8222f-2a97-4a3c-9517-fbd7626122fd	17023	5097	5.99189	0	0	0	Late PPC	-6.39007	1.63542
ACCTGTCTCGCCGTGA-1_1	ACCTGTCTCGCCGTGA-1	scRNA_Pool_1	Cryopreserved	PPC027	04cd9285-b478-468a-a055-a9d82c99b016	c7a966f7-e22e-4807-afff-2bae9ca5fc72	9d988cb0-01b1-4d5d-bf4b-3fd3baf149a4	7463	3039	7.63768	0	0	0	Late PPC	-3.11075	1.11569
ACCTGTCTCGGACGTC-1_1	ACCTGTCTCGGACGTC-1	scRNA_Pool_1	Cryopreserved	PPC029	04cd9285-b478-468a-a055-a9d82c99b016	9bff6491-20c4-410a-98f6-4b4ee6aaf97d	90e8222f-2a97-4a3c-9517-fbd7626122fd	17401	5405	7.83288	6	7	8	Early Ductal	-1.40671	-13.1021
ACCTGTCTCGGTATGT-7_3	ACCTGTCTCGGTATGT-7		Fresh	PPC036	eada4dfd-14cc-4767-8791-4a478eb3fe12	9bff6491-20c4-410a-98f6-4b4ee6aaf97d	90e8222f-2a97-4a3c-9517-fbd7626122fd	2827	1474	7.88822	0	0	1	Late PPC	-3.29673	-3.30359
ACCTGTCTCGTTCTCG-4_3	ACCTGTCTCGTTCTCG-4		Fresh	PPC030	4fd8f0f0-2356-451c-a61f-c30610f1141c	4df98c9a-93f7-4735-80c8-24b1e8943549	7cf9e7b2-28a3-4b42-812b-929516fbce4a	3982	1949	7.75992	0	0	0	Late PPC	-3.46062	1.58394
ACCTGTCTCTAATTCC-3_3	ACCTGTCTCTAATTCC-3		Fresh	PPC029	4efdab78-1eda-4888-8483-15b519c375dc	9bff6491-20c4-410a-98f6-4b4ee6aaf97d	90e8222f-2a97-4a3c-9517-fbd7626122fd	19235	5120	11.4531	0	0	1	Late PPC	-3.0827	-5.37815
ACCTGTCTCTCCTGTG-1_3	ACCTGTCTCTCCTGTG-1		Fresh	iPSC-PPC034	1eeda2ea-453a-4ff4-9cae-2a68f823d919	ac69bd1c-2131-4391-a2ee-b6c19b219c07	eb1309e6-5567-437b-82d7-549c1c8d5493	10118	3263	14.0443	2	2	3	iPSC	12.3325	0.852473
ACCTGTCTCTCTCTTC-4_3	ACCTGTCTCTCTCTTC-4		Fresh	PPC030	4fd8f0f0-2356-451c-a61f-c30610f1141c	4df98c9a-93f7-4735-80c8-24b1e8943549	7cf9e7b2-28a3-4b42-812b-929516fbce4a	18470	5159	4.89442	0	5	6	Early DE	-5.62537	3.65039
ACCTGTCTCTGAATGC-4_3	ACCTGTCTCTGAATGC-4		Fresh	PPC030	4fd8f0f0-2356-451c-a61f-c30610f1141c	4df98c9a-93f7-4735-80c8-24b1e8943549	7cf9e7b2-28a3-4b42-812b-929516fbce4a	6776	2981	6.46399	1	1	2	Rep. Late PPC	0.973176	5.59419
ACCTGTCTCTTCCAGC-1_3	ACCTGTCTCTTCCAGC-1		Fresh	iPSC-PPC034	1eeda2ea-453a-4ff4-9cae-2a68f823d919	ac69bd1c-2131-4391-a2ee-b6c19b219c07	eb1309e6-5567-437b-82d7-549c1c8d5493	9325	3297	14.4236	2	2	3	iPSC	13.8912	1.24498
ACCTGTCTCTTCTGGC-4_3	ACCTGTCTCTTCTGGC-4		Fresh	PPC030	4fd8f0f0-2356-451c-a61f-c30610f1141c	4df98c9a-93f7-4735-80c8-24b1e8943549	7cf9e7b2-28a3-4b42-812b-929516fbce4a	3538	1745	4.80497	0	0	0	Late PPC	-3.91613	3.13385
ACCTGTCTCTTTGCAT-1_3	ACCTGTCTCTTTGCAT-1		Fresh	iPSC-PPC034	1eeda2ea-453a-4ff4-9cae-2a68f823d919	ac69bd1c-2131-4391-a2ee-b6c19b219c07	eb1309e6-5567-437b-82d7-549c1c8d5493	7849	2944	10.358	2	2	3	iPSC	13.5084	0.57049
ACGATCAAGAAAGCGA-7_3	ACGATCAAGAAAGCGA-7		Fresh	PPC036	eada4dfd-14cc-4767-8791-4a478eb3fe12	9bff6491-20c4-410a-98f6-4b4ee6aaf97d	90e8222f-2a97-4a3c-9517-fbd7626122fd	5501	2437	7.41683	0	0	1	Late PPC	-2.97865	-5.18007
ACGATCAAGAACCCGA-2_3	ACGATCAAGAACCCGA-2		Fresh	PPC034	3ab5e63d-1d2d-441b-b1c3-7f77fd86e4dd	ac69bd1c-2131-4391-a2ee-b6c19b219c07	eb1309e6-5567-437b-82d7-549c1c8d5493	8226	3227	9.48213	1	1	2	Rep. Late PPC	0.197414	2.17461
ACGATCAAGAACGCGT-2_3	ACGATCAAGAACGCGT-2		Fresh	PPC034	3ab5e63d-1d2d-441b-b1c3-7f77fd86e4dd	ac69bd1c-2131-4391-a2ee-b6c19b219c07	eb1309e6-5567-437b-82d7-549c1c8d5493	3166	1650	8.1175	0	0	0	Late PPC	1.2911	-0.0619304
ACGATCAAGACCCGCT-1_3	ACGATCAAGACCCGCT-1		Fresh	iPSC-PPC034	1eeda2ea-453a-4ff4-9cae-2a68f823d919	ac69bd1c-2131-4391-a2ee-b6c19b219c07	eb1309e6-5567-437b-82d7-549c1c8d5493	9919	3210	10.6462	2	2	3	iPSC	13.6138	2.56639
ACGATCAAGAGGTTTA-3_3	ACGATCAAGAGGTTTA-3		Fresh	PPC029	4efdab78-1eda-4888-8483-15b519c375dc	9bff6491-20c4-410a-98f6-4b4ee6aaf97d	90e8222f-2a97-4a3c-9517-fbd7626122fd	22141	5119	6.67992	0	5	6	Early DE	-6.80473	4.24258
ACGATCAAGATCCAAA-1_1	ACGATCAAGATCCAAA-1	scRNA_Pool_1	Cryopreserved	PPC027	04cd9285-b478-468a-a055-a9d82c99b016	c7a966f7-e22e-4807-afff-2bae9ca5fc72	9d988cb0-01b1-4d5d-bf4b-3fd3baf149a4	10275	3644	7.309	0	0	0	Late PPC	-2.41387	0.102452
ACGATCAAGATCGCTT-8_3	ACGATCAAGATCGCTT-8		Fresh	PPC023	fb6028d0-5ef0-4f53-bf73-da3983948ce1	916c0056-cef2-488f-ae44-cb9b1398669e	725e0255-424c-44da-86c9-bc0bc14a21a8	4345	1790	25.8688	0	0	0	Late PPC	-0.73346	-2.87719
ACGATCAAGATGAAGG-2_3	ACGATCAAGATGAAGG-2		Fresh	PPC034	3ab5e63d-1d2d-441b-b1c3-7f77fd86e4dd	ac69bd1c-2131-4391-a2ee-b6c19b219c07	eb1309e6-5567-437b-82d7-549c1c8d5493	8682	3342	8.03962	0	0	0	Late PPC	-1.08992	1.62818
ACGATCAAGATGGTAT-4_3	ACGATCAAGATGGTAT-4		Fresh	PPC030	4fd8f0f0-2356-451c-a61f-c30610f1141c	4df98c9a-93f7-4735-80c8-24b1e8943549	7cf9e7b2-28a3-4b42-812b-929516fbce4a	5651	2247	6.08742	0	0	0	Late PPC	-5.23645	2.72063
ACGATCAAGCAAATGT-2_3	ACGATCAAGCAAATGT-2		Fresh	PPC034	3ab5e63d-1d2d-441b-b1c3-7f77fd86e4dd	ac69bd1c-2131-4391-a2ee-b6c19b219c07	eb1309e6-5567-437b-82d7-549c1c8d5493	2012	1273	9.19483	0	0	0	Late PPC	-2.45055	-3.04364
ACGATCAAGCACAAAT-1_2	ACGATCAAGCACAAAT-1	scRNA_Pool_2	Cryopreserved	PPC150	8f38fc74-ec4a-4014-8462-6e10e018f4c3	0a1bcb9c-aa08-4f75-b564-ff7abc75235c	b48d5663-b599-4d02-a70b-6bd12546041f	8735	3334	6.99485	0	0	0	Late PPC	-1.30768	-2.26218
ACGATCAAGCATTTGC-1_3	ACGATCAAGCATTTGC-1		Fresh	iPSC-PPC034	1eeda2ea-453a-4ff4-9cae-2a68f823d919	ac69bd1c-2131-4391-a2ee-b6c19b219c07	eb1309e6-5567-437b-82d7-549c1c8d5493	11264	3401	13.4677	2	2	3	iPSC	14.6828	1.57009
ACGATCAAGCCGAACA-1_1	ACGATCAAGCCGAACA-1	scRNA_Pool_1	Cryopreserved	PPC023	04cd9285-b478-468a-a055-a9d82c99b016	916c0056-cef2-488f-ae44-cb9b1398669e	725e0255-424c-44da-86c9-bc0bc14a21a8	5104	2311	11.5204	0	0	0	Late PPC	0.689387	-0.126313
ACGATCAAGCCTTCTC-1_1	ACGATCAAGCCTTCTC-1	scRNA_Pool_1	Cryopreserved	PPC023	04cd9285-b478-468a-a055-a9d82c99b016	916c0056-cef2-488f-ae44-cb9b1398669e	725e0255-424c-44da-86c9-bc0bc14a21a8	9547	3390	8.58909	0	0	0	Late PPC	-0.693413	1.35682
ACGATCAAGCGAAACC-1_1	ACGATCAAGCGAAACC-1	scRNA_Pool_1	Cryopreserved	PPC034	04cd9285-b478-468a-a055-a9d82c99b016	ac69bd1c-2131-4391-a2ee-b6c19b219c07	eb1309e6-5567-437b-82d7-549c1c8d5493	6470	2815	9.90726	0	0	0	Late PPC	0.901529	0.95954
ACGATCAAGCGTATGG-1_3	ACGATCAAGCGTATGG-1		Fresh	iPSC-PPC034	1eeda2ea-453a-4ff4-9cae-2a68f823d919	ac69bd1c-2131-4391-a2ee-b6c19b219c07	eb1309e6-5567-437b-82d7-549c1c8d5493	9186	2991	14.5112	2	2	3	iPSC	12.951	0.308003
ACGATCAAGCTAAATG-8_3	ACGATCAAGCTAAATG-8		Fresh	PPC023	fb6028d0-5ef0-4f53-bf73-da3983948ce1	916c0056-cef2-488f-ae44-cb9b1398669e	725e0255-424c-44da-86c9-bc0bc14a21a8	9014	3320	11.0162	1	1	1	Rep. Late PPC	1.32404	3.80124
ACGATCAAGCTGTTAC-3_3	ACGATCAAGCTGTTAC-3		Fresh	PPC029	4efdab78-1eda-4888-8483-15b519c375dc	9bff6491-20c4-410a-98f6-4b4ee6aaf97d	90e8222f-2a97-4a3c-9517-fbd7626122fd	11369	4000	9.55229	0	0	1	Late PPC	-2.74829	-5.48222
ACGATCAAGCTGTTAC-8_3	ACGATCAAGCTGTTAC-8		Fresh	PPC023	fb6028d0-5ef0-4f53-bf73-da3983948ce1	916c0056-cef2-488f-ae44-cb9b1398669e	725e0255-424c-44da-86c9-bc0bc14a21a8	4261	2002	17.3433	1	1	2	Rep. Late PPC	1.20981	3.97502
ACGATCAAGGGAGGCA-1_3	ACGATCAAGGGAGGCA-1		Fresh	iPSC-PPC034	1eeda2ea-453a-4ff4-9cae-2a68f823d919	ac69bd1c-2131-4391-a2ee-b6c19b219c07	eb1309e6-5567-437b-82d7-549c1c8d5493	6789	2491	9.72161	2	2	3	iPSC	12.2094	0.849895
ACGATCAAGGGCCCTT-1_1	ACGATCAAGGGCCCTT-1	scRNA_Pool_1	Cryopreserved	PPC034	04cd9285-b478-468a-a055-a9d82c99b016	ac69bd1c-2131-4391-a2ee-b6c19b219c07	eb1309e6-5567-437b-82d7-549c1c8d5493	28267	6735	5.28885	4	4	5	Mesendoderm	5.08335	-6.3077
ACGATCAAGGGTACGT-4_3	ACGATCAAGGGTACGT-4		Fresh	PPC030	4fd8f0f0-2356-451c-a61f-c30610f1141c	4df98c9a-93f7-4735-80c8-24b1e8943549	7cf9e7b2-28a3-4b42-812b-929516fbce4a	6341	2747	3.80066	1	1	2	Rep. Late PPC	1.38934	5.34398
ACGATCAAGGTCTACT-2_3	ACGATCAAGGTCTACT-2		Fresh	PPC034	3ab5e63d-1d2d-441b-b1c3-7f77fd86e4dd	ac69bd1c-2131-4391-a2ee-b6c19b219c07	eb1309e6-5567-437b-82d7-549c1c8d5493	7359	3000	9.45781	0	0	0	Late PPC	-0.789072	-2.02733
ACGATCAAGTAGGCCA-3_3	ACGATCAAGTAGGCCA-3		Fresh	PPC029	4efdab78-1eda-4888-8483-15b519c375dc	9bff6491-20c4-410a-98f6-4b4ee6aaf97d	90e8222f-2a97-4a3c-9517-fbd7626122fd	5976	2657	11.0776	0	0	1	Late PPC	-6.8144	-3.36963
ACGATCAAGTGAGGTC-2_3	ACGATCAAGTGAGGTC-2		Fresh	PPC034	3ab5e63d-1d2d-441b-b1c3-7f77fd86e4dd	ac69bd1c-2131-4391-a2ee-b6c19b219c07	eb1309e6-5567-437b-82d7-549c1c8d5493	3382	1560	3.37079	4	4	5	Mesendoderm	5.43468	-8.05783
ACGATCAAGTGATTCC-2_3	ACGATCAAGTGATTCC-2		Fresh	PPC034	3ab5e63d-1d2d-441b-b1c3-7f77fd86e4dd	ac69bd1c-2131-4391-a2ee-b6c19b219c07	eb1309e6-5567-437b-82d7-549c1c8d5493	7452	2921	21.511	0	0	0	Late PPC	-1.60569	0.391392
ACGATCAAGTTGGAGC-6_3	ACGATCAAGTTGGAGC-6		Fresh	PPC028	e2308d3d-f183-44e4-b0b7-2dff4a5006da	ee146263-82f5-4ed7-bb49-4300837acc85	c3bb6245-5d1b-4dbc-8b16-b0ca47472e91	19799	5098	7.49028	4	4	5	Mesendoderm	4.73775	-6.66288
ACGATCACAACGGCTC-5_3	ACGATCACAACGGCTC-5		Fresh	PPC027	7d700751-e80d-40b6-9e79-0efec5ae5a80	c7a966f7-e22e-4807-afff-2bae9ca5fc72	9d988cb0-01b1-4d5d-bf4b-3fd3baf149a4	3829	1944	8.06999	1	1	2	Rep. Late PPC	-3.08628	-2.06016
ACGATCACAACTGCCG-1_3	ACGATCACAACTGCCG-1		Fresh	iPSC-PPC034	1eeda2ea-453a-4ff4-9cae-2a68f823d919	ac69bd1c-2131-4391-a2ee-b6c19b219c07	eb1309e6-5567-437b-82d7-549c1c8d5493	13965	3916	20.2793	2	2	3	iPSC	12.8496	0.406873
ACGATCACACAAGCCC-7_3	ACGATCACACAAGCCC-7		Fresh	PPC036	eada4dfd-14cc-4767-8791-4a478eb3fe12	9bff6491-20c4-410a-98f6-4b4ee6aaf97d	90e8222f-2a97-4a3c-9517-fbd7626122fd	3236	1588	6.644	0	0	1	Late PPC	-3.9729	-2.94662
ACGATCACACAATGAA-1_1	ACGATCACACAATGAA-1	scRNA_Pool_1	Cryopreserved	PPC027	04cd9285-b478-468a-a055-a9d82c99b016	c7a966f7-e22e-4807-afff-2bae9ca5fc72	9d988cb0-01b1-4d5d-bf4b-3fd3baf149a4	18750	5509	6.32	0	0	0	Late PPC	-3.61767	1.88227
ACGATCACACACACGC-8_3	ACGATCACACACACGC-8		Fresh	PPC023	fb6028d0-5ef0-4f53-bf73-da3983948ce1	916c0056-cef2-488f-ae44-cb9b1398669e	725e0255-424c-44da-86c9-bc0bc14a21a8	6153	2645	7.6548	0	0	0	Late PPC	-0.621259	0.629064
ACGATCACACAGCCTG-6_3	ACGATCACACAGCCTG-6		Fresh	PPC028	e2308d3d-f183-44e4-b0b7-2dff4a5006da	ee146263-82f5-4ed7-bb49-4300837acc85	c3bb6245-5d1b-4dbc-8b16-b0ca47472e91	7778	2839	9.24402	3	3	4	Early PPC	6.62762	0.612652
ACGATCACACGGTAGA-1_2	ACGATCACACGGTAGA-1	scRNA_Pool_2	Cryopreserved	PPC134	8f38fc74-ec4a-4014-8462-6e10e018f4c3	2302e931-a8d5-454d-83cf-f86e41c1e901	a140d6d1-9fbf-4645-a083-b870bf2f0f67	21713	5851	10.2934	3	3	4	Early PPC	4.15223	0.727471
ACGATCACACGGTCTG-2_3	ACGATCACACGGTCTG-2		Fresh	PPC034	3ab5e63d-1d2d-441b-b1c3-7f77fd86e4dd	ac69bd1c-2131-4391-a2ee-b6c19b219c07	eb1309e6-5567-437b-82d7-549c1c8d5493	9465	3355	10.1743	0	0	0	Late PPC	-0.385128	1.36905
ACGATCACACGTACTA-3_3	ACGATCACACGTACTA-3		Fresh	PPC029	4efdab78-1eda-4888-8483-15b519c375dc	9bff6491-20c4-410a-98f6-4b4ee6aaf97d	90e8222f-2a97-4a3c-9517-fbd7626122fd	7305	2958	7.04997	0	0	1	Late PPC	-5.89239	-2.01401
ACGATCACACTAAACC-1_2	ACGATCACACTAAACC-1	scRNA_Pool_2	Cryopreserved	PPC150	8f38fc74-ec4a-4014-8462-6e10e018f4c3	0a1bcb9c-aa08-4f75-b564-ff7abc75235c	b48d5663-b599-4d02-a70b-6bd12546041f	6368	2751	9.42211	0	0	0	Late PPC	-2.76996	-1.64721
ACGATCACACTAGTAC-1_2	ACGATCACACTAGTAC-1	scRNA_Pool_2	Cryopreserved	PPC051	8f38fc74-ec4a-4014-8462-6e10e018f4c3	4f63a2f0-b270-48f8-8603-38d0de2bec74	5f5c5255-f41b-46eb-a9bd-7130515e3efc	7329	2946	14.9134	0	0	0	Late PPC	2.56718	0.696707
ACGATCACACTGAGTT-5_3	ACGATCACACTGAGTT-5		Fresh	PPC027	7d700751-e80d-40b6-9e79-0efec5ae5a80	c7a966f7-e22e-4807-afff-2bae9ca5fc72	9d988cb0-01b1-4d5d-bf4b-3fd3baf149a4	15872	4981	6.68473	0	0	0	Late PPC	-4.83183	1.33329
ACGATCACAGAACTAA-1_1	ACGATCACAGAACTAA-1	scRNA_Pool_1	Cryopreserved	PPC023	04cd9285-b478-468a-a055-a9d82c99b016	916c0056-cef2-488f-ae44-cb9b1398669e	725e0255-424c-44da-86c9-bc0bc14a21a8	12095	3979	14.4523	4	4	5	Mesendoderm	4.81246	-7.27697
ACGATCACAGGTAGTG-6_3	ACGATCACAGGTAGTG-6		Fresh	PPC028	e2308d3d-f183-44e4-b0b7-2dff4a5006da	ee146263-82f5-4ed7-bb49-4300837acc85	c3bb6245-5d1b-4dbc-8b16-b0ca47472e91	18915	5102	10.304	3	3	4	Early PPC	4.59661	-0.449302
ACGATCACATAAGATG-1_2	ACGATCACATAAGATG-1	scRNA_Pool_2	Cryopreserved	PPC150	8f38fc74-ec4a-4014-8462-6e10e018f4c3	0a1bcb9c-aa08-4f75-b564-ff7abc75235c	b48d5663-b599-4d02-a70b-6bd12546041f	7104	3046	9.90991	1	1	2	Rep. Late PPC	-1.29461	4.88347
ACGATCACATAGAATG-7_3	ACGATCACATAGAATG-7		Fresh	PPC036	eada4dfd-14cc-4767-8791-4a478eb3fe12	9bff6491-20c4-410a-98f6-4b4ee6aaf97d	90e8222f-2a97-4a3c-9517-fbd7626122fd	6068	2616	11.6842	0	0	1	Late PPC	-4.13251	-3.4694
ACGATCACATCATGAC-1_1	ACGATCACATCATGAC-1	scRNA_Pool_1	Cryopreserved	PPC029	04cd9285-b478-468a-a055-a9d82c99b016	9bff6491-20c4-410a-98f6-4b4ee6aaf97d	90e8222f-2a97-4a3c-9517-fbd7626122fd	6691	2726	6.85996	0	0	1	Late PPC	-4.52504	-2.47536
ACGATCACATGAGAAT-6_3	ACGATCACATGAGAAT-6		Fresh	PPC028	e2308d3d-f183-44e4-b0b7-2dff4a5006da	ee146263-82f5-4ed7-bb49-4300837acc85	c3bb6245-5d1b-4dbc-8b16-b0ca47472e91	27132	6210	8.64662	4	4	5	Mesendoderm	6.87991	-5.75279
ACGATCACATGTCTAG-5_3	ACGATCACATGTCTAG-5		Fresh	PPC027	7d700751-e80d-40b6-9e79-0efec5ae5a80	c7a966f7-e22e-4807-afff-2bae9ca5fc72	9d988cb0-01b1-4d5d-bf4b-3fd3baf149a4	5683	2585	7.98874	1	1	2	Rep. Late PPC	-0.22924	4.47213
ACGATCACATGTGCCG-8_3	ACGATCACATGTGCCG-8		Fresh	PPC023	fb6028d0-5ef0-4f53-bf73-da3983948ce1	916c0056-cef2-488f-ae44-cb9b1398669e	725e0255-424c-44da-86c9-bc0bc14a21a8	4901	2156	6.26403	0	0	0	Late PPC	-1.59882	0.590114
ACGATCACATGTTCAG-2_3	ACGATCACATGTTCAG-2		Fresh	PPC034	3ab5e63d-1d2d-441b-b1c3-7f77fd86e4dd	ac69bd1c-2131-4391-a2ee-b6c19b219c07	eb1309e6-5567-437b-82d7-549c1c8d5493	14721	4623	7.35684	0	0	0	Late PPC	2.7722	0.628666
ACGATCACATGTTCAG-4_3	ACGATCACATGTTCAG-4		Fresh	PPC030	4fd8f0f0-2356-451c-a61f-c30610f1141c	4df98c9a-93f7-4735-80c8-24b1e8943549	7cf9e7b2-28a3-4b42-812b-929516fbce4a	6298	2454	14.5443	4	4	5	Mesendoderm	4.28864	-7.39165
ACGATCACATGTTTGG-1_3	ACGATCACATGTTTGG-1		Fresh	iPSC-PPC034	1eeda2ea-453a-4ff4-9cae-2a68f823d919	ac69bd1c-2131-4391-a2ee-b6c19b219c07	eb1309e6-5567-437b-82d7-549c1c8d5493	8926	2922	14.2617	2	2	3	iPSC	12.5399	1.42484
ACGATCACATTCGATG-5_3	ACGATCACATTCGATG-5		Fresh	PPC027	7d700751-e80d-40b6-9e79-0efec5ae5a80	c7a966f7-e22e-4807-afff-2bae9ca5fc72	9d988cb0-01b1-4d5d-bf4b-3fd3baf149a4	3800	2030	7.63158	0	0	0	Late PPC	-3.99108	0.136652
ACGATCAGTAACATCC-3_3	ACGATCAGTAACATCC-3		Fresh	PPC029	4efdab78-1eda-4888-8483-15b519c375dc	9bff6491-20c4-410a-98f6-4b4ee6aaf97d	90e8222f-2a97-4a3c-9517-fbd7626122fd	4883	2308	5.83658	0	0	1	Late PPC	-5.30343	-2.73722
ACGATCAGTACAAACA-1_3	ACGATCAGTACAAACA-1		Fresh	iPSC-PPC034	1eeda2ea-453a-4ff4-9cae-2a68f823d919	ac69bd1c-2131-4391-a2ee-b6c19b219c07	eb1309e6-5567-437b-82d7-549c1c8d5493	9085	2936	14.0561	2	2	3	iPSC	11.9747	1.14641
ACGATCAGTACTCAAC-1_3	ACGATCAGTACTCAAC-1		Fresh	iPSC-PPC034	1eeda2ea-453a-4ff4-9cae-2a68f823d919	ac69bd1c-2131-4391-a2ee-b6c19b219c07	eb1309e6-5567-437b-82d7-549c1c8d5493	17134	4343	14.2173	2	2	3	iPSC	13.013	0.358316
ACGATCAGTACTCAAC-6_3	ACGATCAGTACTCAAC-6		Fresh	PPC028	e2308d3d-f183-44e4-b0b7-2dff4a5006da	ee146263-82f5-4ed7-bb49-4300837acc85	c3bb6245-5d1b-4dbc-8b16-b0ca47472e91	7081	2738	14.433	3	3	4	Early PPC	5.81079	0.0217207
ACGATCAGTAGCTGTT-6_3	ACGATCAGTAGCTGTT-6		Fresh	PPC028	e2308d3d-f183-44e4-b0b7-2dff4a5006da	ee146263-82f5-4ed7-bb49-4300837acc85	c3bb6245-5d1b-4dbc-8b16-b0ca47472e91	6328	2520	13.0215	4	4	5	Mesendoderm	7.05905	-6.01011
ACGATCAGTATCATGC-6_3	ACGATCAGTATCATGC-6		Fresh	PPC028	e2308d3d-f183-44e4-b0b7-2dff4a5006da	ee146263-82f5-4ed7-bb49-4300837acc85	c3bb6245-5d1b-4dbc-8b16-b0ca47472e91	10507	3271	10.3836	4	4	5	Mesendoderm	7.0457	-6.18867
ACGATCAGTATGAGCG-3_3	ACGATCAGTATGAGCG-3		Fresh	PPC029	4efdab78-1eda-4888-8483-15b519c375dc	9bff6491-20c4-410a-98f6-4b4ee6aaf97d	90e8222f-2a97-4a3c-9517-fbd7626122fd	7287	3089	8.83766	0	0	1	Late PPC	-6.98379	-2.92565
ACGATCAGTCCTTGTC-1_1	ACGATCAGTCCTTGTC-1	scRNA_Pool_1	Cryopreserved	PPC027	04cd9285-b478-468a-a055-a9d82c99b016	c7a966f7-e22e-4807-afff-2bae9ca5fc72	9d988cb0-01b1-4d5d-bf4b-3fd3baf149a4	8430	3166	7.37841	0	0	0	Late PPC	-3.41853	1.05465
ACGATCAGTCGCATCG-1_1	ACGATCAGTCGCATCG-1	scRNA_Pool_1	Cryopreserved	PPC027	04cd9285-b478-468a-a055-a9d82c99b016	c7a966f7-e22e-4807-afff-2bae9ca5fc72	9d988cb0-01b1-4d5d-bf4b-3fd3baf149a4	4498	2090	13.7394	0	0	0	Late PPC	-2.35288	-0.192015
ACGATCAGTCGTATGT-1_3	ACGATCAGTCGTATGT-1		Fresh	iPSC-PPC034	1eeda2ea-453a-4ff4-9cae-2a68f823d919	ac69bd1c-2131-4391-a2ee-b6c19b219c07	eb1309e6-5567-437b-82d7-549c1c8d5493	5847	2255	14.3492	2	2	3	iPSC	12.3778	1.11673
ACGATCAGTGAGTTGG-1_3	ACGATCAGTGAGTTGG-1		Fresh	iPSC-PPC034	1eeda2ea-453a-4ff4-9cae-2a68f823d919	ac69bd1c-2131-4391-a2ee-b6c19b219c07	eb1309e6-5567-437b-82d7-549c1c8d5493	7372	2709	11.9235	2	2	3	iPSC	14.5381	1.88959
ACGATCAGTGATACTC-3_3	ACGATCAGTGATACTC-3		Fresh	PPC029	4efdab78-1eda-4888-8483-15b519c375dc	9bff6491-20c4-410a-98f6-4b4ee6aaf97d	90e8222f-2a97-4a3c-9517-fbd7626122fd	11767	4224	8.94875	0	0	1	Late PPC	-6.33222	-1.95807
ACGATCAGTGATTGGG-2_3	ACGATCAGTGATTGGG-2		Fresh	PPC034	3ab5e63d-1d2d-441b-b1c3-7f77fd86e4dd	ac69bd1c-2131-4391-a2ee-b6c19b219c07	eb1309e6-5567-437b-82d7-549c1c8d5493	11145	4189	8.23688	1	1	2	Rep. Late PPC	2.01879	5.14763
ACGATCAGTGCATGTT-1_1	ACGATCAGTGCATGTT-1	scRNA_Pool_1	Cryopreserved	PPC034	04cd9285-b478-468a-a055-a9d82c99b016	ac69bd1c-2131-4391-a2ee-b6c19b219c07	eb1309e6-5567-437b-82d7-549c1c8d5493	19837	5511	4.66804	3	3	4	Early PPC	2.78669	0.733124
ACGATCAGTGGACCAA-2_3	ACGATCAGTGGACCAA-2		Fresh	PPC034	3ab5e63d-1d2d-441b-b1c3-7f77fd86e4dd	ac69bd1c-2131-4391-a2ee-b6c19b219c07	eb1309e6-5567-437b-82d7-549c1c8d5493	7858	3207	6.35022	1	1	2	Rep. Late PPC	1.38451	4.92664
ACGATCAGTGGTCCCA-1_1	ACGATCAGTGGTCCCA-1	scRNA_Pool_1	Cryopreserved	PPC029	04cd9285-b478-468a-a055-a9d82c99b016	9bff6491-20c4-410a-98f6-4b4ee6aaf97d	90e8222f-2a97-4a3c-9517-fbd7626122fd	7112	2543	4.82283	0	0	0	Late PPC	-5.7627	0.858902
ACGATCAGTTAACAGA-4_3	ACGATCAGTTAACAGA-4		Fresh	PPC030	4fd8f0f0-2356-451c-a61f-c30610f1141c	4df98c9a-93f7-4735-80c8-24b1e8943549	7cf9e7b2-28a3-4b42-812b-929516fbce4a	3582	1762	6.86767	0	0	0	Late PPC	-3.33078	1.01572
ACGATCAGTTCCACGG-4_3	ACGATCAGTTCCACGG-4		Fresh	PPC030	4fd8f0f0-2356-451c-a61f-c30610f1141c	4df98c9a-93f7-4735-80c8-24b1e8943549	7cf9e7b2-28a3-4b42-812b-929516fbce4a	3752	1918	5.91684	0	0	0	Late PPC	-1.31507	-0.948909
ACGATCAGTTCCTACC-1_1	ACGATCAGTTCCTACC-1	scRNA_Pool_1	Cryopreserved	PPC034	04cd9285-b478-468a-a055-a9d82c99b016	ac69bd1c-2131-4391-a2ee-b6c19b219c07	eb1309e6-5567-437b-82d7-549c1c8d5493	9913	3722	8.94785	1	1	2	Rep. Late PPC	2.24292	5.31057
ACGATCAGTTCGCGTG-1_2	ACGATCAGTTCGCGTG-1	scRNA_Pool_2	Cryopreserved	PPC134	8f38fc74-ec4a-4014-8462-6e10e018f4c3	2302e931-a8d5-454d-83cf-f86e41c1e901	a140d6d1-9fbf-4645-a083-b870bf2f0f67	8057	3154	9.99131	0	0	0	Late PPC	-3.79563	2.34773
ACGATCAGTTGCTAGT-1_1	ACGATCAGTTGCTAGT-1	scRNA_Pool_1	Cryopreserved	PPC023	04cd9285-b478-468a-a055-a9d82c99b016	916c0056-cef2-488f-ae44-cb9b1398669e	725e0255-424c-44da-86c9-bc0bc14a21a8	11617	4292	11.7758	5	6	7	Endocrine	-0.0967492	12.9683
ACGATCAGTTGCTTGA-7_3	ACGATCAGTTGCTTGA-7		Fresh	PPC036	eada4dfd-14cc-4767-8791-4a478eb3fe12	9bff6491-20c4-410a-98f6-4b4ee6aaf97d	90e8222f-2a97-4a3c-9517-fbd7626122fd	3921	1982	8.33971	0	0	0	Late PPC	-4.87819	0.120339
ACGATCAGTTGGGTTT-1_1	ACGATCAGTTGGGTTT-1	scRNA_Pool_1	Cryopreserved	PPC027	04cd9285-b478-468a-a055-a9d82c99b016	c7a966f7-e22e-4807-afff-2bae9ca5fc72	9d988cb0-01b1-4d5d-bf4b-3fd3baf149a4	6743	2936	5.63547	0	0	0	Late PPC	-2.81472	-0.101613
ACGATCAGTTGTACGT-7_3	ACGATCAGTTGTACGT-7		Fresh	PPC036	eada4dfd-14cc-4767-8791-4a478eb3fe12	9bff6491-20c4-410a-98f6-4b4ee6aaf97d	90e8222f-2a97-4a3c-9517-fbd7626122fd	3467	1816	8.24921	0	0	1	Late PPC	-5.30595	-3.2768
ACGATCAGTTTACACG-8_3	ACGATCAGTTTACACG-8		Fresh	PPC023	fb6028d0-5ef0-4f53-bf73-da3983948ce1	916c0056-cef2-488f-ae44-cb9b1398669e	725e0255-424c-44da-86c9-bc0bc14a21a8	5038	2407	4.82334	1	1	2	Rep. Late PPC	1.56424	5.16649
ACGATCATCACCCTGT-2_3	ACGATCATCACCCTGT-2		Fresh	PPC034	3ab5e63d-1d2d-441b-b1c3-7f77fd86e4dd	ac69bd1c-2131-4391-a2ee-b6c19b219c07	eb1309e6-5567-437b-82d7-549c1c8d5493	8768	3336	8.97582	0	0	0	Late PPC	-1.23311	0.549601
ACGATCATCACTACGA-1_2	ACGATCATCACTACGA-1	scRNA_Pool_2	Cryopreserved	PPC051	8f38fc74-ec4a-4014-8462-6e10e018f4c3	4f63a2f0-b270-48f8-8603-38d0de2bec74	5f5c5255-f41b-46eb-a9bd-7130515e3efc	10824	3640	14.2092	4	4	5	Mesendoderm	4.33811	-5.8983
ACGATCATCACTTGTT-7_3	ACGATCATCACTTGTT-7		Fresh	PPC036	eada4dfd-14cc-4767-8791-4a478eb3fe12	9bff6491-20c4-410a-98f6-4b4ee6aaf97d	90e8222f-2a97-4a3c-9517-fbd7626122fd	1684	1068	5.04751	0	0	1	Late PPC	-5.92181	-1.61487
ACGATCATCAGGGATG-1_2	ACGATCATCAGGGATG-1	scRNA_Pool_2	Cryopreserved	PPC150	8f38fc74-ec4a-4014-8462-6e10e018f4c3	0a1bcb9c-aa08-4f75-b564-ff7abc75235c	b48d5663-b599-4d02-a70b-6bd12546041f	12447	3995	7.91355	0	0	0	Late PPC	-4.76143	1.30501
ACGATCATCATCCCGT-4_3	ACGATCATCATCCCGT-4		Fresh	PPC030	4fd8f0f0-2356-451c-a61f-c30610f1141c	4df98c9a-93f7-4735-80c8-24b1e8943549	7cf9e7b2-28a3-4b42-812b-929516fbce4a	5046	2305	6.63892	1	1	2	Rep. Late PPC	2.02088	5.37697
ACGATCATCATGTCTT-8_3	ACGATCATCATGTCTT-8		Fresh	PPC023	fb6028d0-5ef0-4f53-bf73-da3983948ce1	916c0056-cef2-488f-ae44-cb9b1398669e	725e0255-424c-44da-86c9-bc0bc14a21a8	3636	1703	7.70077	0	0	0	Late PPC	-0.660073	-2.66663
ACGATCATCATTCATC-1_1	ACGATCATCATTCATC-1	scRNA_Pool_1	Cryopreserved	PPC027	04cd9285-b478-468a-a055-a9d82c99b016	c7a966f7-e22e-4807-afff-2bae9ca5fc72	9d988cb0-01b1-4d5d-bf4b-3fd3baf149a4	9500	3293	11.5895	0	0	0	Late PPC	1.78181	-1.80589
ACGATCATCCAACACA-8_3	ACGATCATCCAACACA-8		Fresh	PPC023	fb6028d0-5ef0-4f53-bf73-da3983948ce1	916c0056-cef2-488f-ae44-cb9b1398669e	725e0255-424c-44da-86c9-bc0bc14a21a8	19062	4982	7.57528	1	1	2	Rep. Late PPC	-7.34015	4.17104
ACGATCATCCAGGACC-5_3	ACGATCATCCAGGACC-5		Fresh	PPC027	7d700751-e80d-40b6-9e79-0efec5ae5a80	c7a966f7-e22e-4807-afff-2bae9ca5fc72	9d988cb0-01b1-4d5d-bf4b-3fd3baf149a4	2989	1675	7.42723	0	0	0	Late PPC	-2.6905	-2.18835
ACGATCATCCATAGAC-1_3	ACGATCATCCATAGAC-1		Fresh	iPSC-PPC034	1eeda2ea-453a-4ff4-9cae-2a68f823d919	ac69bd1c-2131-4391-a2ee-b6c19b219c07	eb1309e6-5567-437b-82d7-549c1c8d5493	10962	3363	12.671	2	2	3	iPSC	14.604	2.46054
ACGATCATCCGTGGTG-8_3	ACGATCATCCGTGGTG-8		Fresh	PPC023	fb6028d0-5ef0-4f53-bf73-da3983948ce1	916c0056-cef2-488f-ae44-cb9b1398669e	725e0255-424c-44da-86c9-bc0bc14a21a8	4051	1926	9.18292	0	0	0	Late PPC	-0.133023	-1.43621
ACGATCATCCGTGTAA-1_3	ACGATCATCCGTGTAA-1		Fresh	iPSC-PPC034	1eeda2ea-453a-4ff4-9cae-2a68f823d919	ac69bd1c-2131-4391-a2ee-b6c19b219c07	eb1309e6-5567-437b-82d7-549c1c8d5493	11424	3465	10.1015	2	2	3	iPSC	14.653	2.30665
ACGATCATCCTACGGG-3_3	ACGATCATCCTACGGG-3		Fresh	PPC029	4efdab78-1eda-4888-8483-15b519c375dc	9bff6491-20c4-410a-98f6-4b4ee6aaf97d	90e8222f-2a97-4a3c-9517-fbd7626122fd	5385	2347	8.2637	0	0	1	Late PPC	-5.84862	-2.11042
ACGATCATCCTCACTG-5_3	ACGATCATCCTCACTG-5		Fresh	PPC027	7d700751-e80d-40b6-9e79-0efec5ae5a80	c7a966f7-e22e-4807-afff-2bae9ca5fc72	9d988cb0-01b1-4d5d-bf4b-3fd3baf149a4	12656	4391	7.30088	0	0	0	Late PPC	-2.81982	0.050307
ACGATCATCCTCAGAA-6_3	ACGATCATCCTCAGAA-6		Fresh	PPC028	e2308d3d-f183-44e4-b0b7-2dff4a5006da	ee146263-82f5-4ed7-bb49-4300837acc85	c3bb6245-5d1b-4dbc-8b16-b0ca47472e91	6042	2352	10.6422	3	3	4	Early PPC	5.61409	-1.4484
ACGATCATCGAAATCC-7_3	ACGATCATCGAAATCC-7		Fresh	PPC036	eada4dfd-14cc-4767-8791-4a478eb3fe12	9bff6491-20c4-410a-98f6-4b4ee6aaf97d	90e8222f-2a97-4a3c-9517-fbd7626122fd	3752	1887	8.79531	0	0	1	Late PPC	-5.18009	-1.72936
ACGATCATCGACGCGT-5_3	ACGATCATCGACGCGT-5		Fresh	PPC027	7d700751-e80d-40b6-9e79-0efec5ae5a80	c7a966f7-e22e-4807-afff-2bae9ca5fc72	9d988cb0-01b1-4d5d-bf4b-3fd3baf149a4	2792	1574	7.70057	0	0	0	Late PPC	-3.43523	-0.328679
ACGATCATCGAGTCCG-2_3	ACGATCATCGAGTCCG-2		Fresh	PPC034	3ab5e63d-1d2d-441b-b1c3-7f77fd86e4dd	ac69bd1c-2131-4391-a2ee-b6c19b219c07	eb1309e6-5567-437b-82d7-549c1c8d5493	6352	2683	9.06801	0	0	0	Late PPC	-0.8037	-1.89585
ACGATCATCGAGTCCG-4_3	ACGATCATCGAGTCCG-4		Fresh	PPC030	4fd8f0f0-2356-451c-a61f-c30610f1141c	4df98c9a-93f7-4735-80c8-24b1e8943549	7cf9e7b2-28a3-4b42-812b-929516fbce4a	4174	2056	6.15716	0	0	0	Late PPC	-1.72456	-1.77439
ACGATCATCGCACTCT-1_3	ACGATCATCGCACTCT-1		Fresh	iPSC-PPC034	1eeda2ea-453a-4ff4-9cae-2a68f823d919	ac69bd1c-2131-4391-a2ee-b6c19b219c07	eb1309e6-5567-437b-82d7-549c1c8d5493	1586	877	12.4212	2	2	3	iPSC	12.1888	2.94235
ACGATCATCGCCGAGT-7_3	ACGATCATCGCCGAGT-7		Fresh	PPC036	eada4dfd-14cc-4767-8791-4a478eb3fe12	9bff6491-20c4-410a-98f6-4b4ee6aaf97d	90e8222f-2a97-4a3c-9517-fbd7626122fd	2902	1541	11.5782	0	0	1	Late PPC	-2.78459	-4.68226
ACGATCATCGTCCTTG-2_3	ACGATCATCGTCCTTG-2		Fresh	PPC034	3ab5e63d-1d2d-441b-b1c3-7f77fd86e4dd	ac69bd1c-2131-4391-a2ee-b6c19b219c07	eb1309e6-5567-437b-82d7-549c1c8d5493	8280	2702	13.3454	5	6	7	Endocrine	0.633906	12.5932
ACGATCATCGTCTCAC-5_3	ACGATCATCGTCTCAC-5		Fresh	PPC027	7d700751-e80d-40b6-9e79-0efec5ae5a80	c7a966f7-e22e-4807-afff-2bae9ca5fc72	9d988cb0-01b1-4d5d-bf4b-3fd3baf149a4	19419	5578	6.08167	0	0	0	Late PPC	-3.07635	0.11131
ACGATCATCTAGTGAC-4_3	ACGATCATCTAGTGAC-4		Fresh	PPC030	4fd8f0f0-2356-451c-a61f-c30610f1141c	4df98c9a-93f7-4735-80c8-24b1e8943549	7cf9e7b2-28a3-4b42-812b-929516fbce4a	4462	2144	8.44913	1	1	2	Rep. Late PPC	0.21137	3.60009
ACGATCATCTGTAAGC-6_3	ACGATCATCTGTAAGC-6		Fresh	PPC028	e2308d3d-f183-44e4-b0b7-2dff4a5006da	ee146263-82f5-4ed7-bb49-4300837acc85	c3bb6245-5d1b-4dbc-8b16-b0ca47472e91	10620	3643	7.89077	3	3	4	Early PPC	5.92469	-1.29568
ACGATCATCTTCCCGA-2_3	ACGATCATCTTCCCGA-2		Fresh	PPC034	3ab5e63d-1d2d-441b-b1c3-7f77fd86e4dd	ac69bd1c-2131-4391-a2ee-b6c19b219c07	eb1309e6-5567-437b-82d7-549c1c8d5493	5493	2398	8.86583	0	0	0	Late PPC	0.858646	-0.141165
ACGATCATCTTCGATT-7_3	ACGATCATCTTCGATT-7		Fresh	PPC036	eada4dfd-14cc-4767-8791-4a478eb3fe12	9bff6491-20c4-410a-98f6-4b4ee6aaf97d	90e8222f-2a97-4a3c-9517-fbd7626122fd	2571	1465	13.3411	0	0	1	Late PPC	-4.80693	-4.25709
ACGATCATCTTGTGCC-1_1	ACGATCATCTTGTGCC-1	scRNA_Pool_1	Cryopreserved	PPC034	04cd9285-b478-468a-a055-a9d82c99b016	ac69bd1c-2131-4391-a2ee-b6c19b219c07	eb1309e6-5567-437b-82d7-549c1c8d5493	12065	4167	8.66971	0	0	0	Late PPC	-2.17752	2.09043
ACGATGTAGAAGCGAA-7_3	ACGATGTAGAAGCGAA-7		Fresh	PPC036	eada4dfd-14cc-4767-8791-4a478eb3fe12	9bff6491-20c4-410a-98f6-4b4ee6aaf97d	90e8222f-2a97-4a3c-9517-fbd7626122fd	2416	1255	7.20199	0	0	1	Late PPC	-3.65007	-3.63636
ACGATGTAGACATAAC-3_3	ACGATGTAGACATAAC-3		Fresh	PPC029	4efdab78-1eda-4888-8483-15b519c375dc	9bff6491-20c4-410a-98f6-4b4ee6aaf97d	90e8222f-2a97-4a3c-9517-fbd7626122fd	7934	3117	5.29367	1	1	2	Rep. Late PPC	0.448857	5.98935
ACGATGTAGAGGTCAC-1_2	ACGATGTAGAGGTCAC-1	scRNA_Pool_2	Cryopreserved	PPC150	8f38fc74-ec4a-4014-8462-6e10e018f4c3	0a1bcb9c-aa08-4f75-b564-ff7abc75235c	b48d5663-b599-4d02-a70b-6bd12546041f	18715	4913	9.2653	0	5	6	Early DE	-5.36482	3.4822
ACGATGTAGAGTCGAC-6_3	ACGATGTAGAGTCGAC-6		Fresh	PPC028	e2308d3d-f183-44e4-b0b7-2dff4a5006da	ee146263-82f5-4ed7-bb49-4300837acc85	c3bb6245-5d1b-4dbc-8b16-b0ca47472e91	11379	3724	8.86721	3	3	4	Early PPC	5.91868	0.396106
ACGATGTAGATCGCCC-1_3	ACGATGTAGATCGCCC-1		Fresh	iPSC-PPC034	1eeda2ea-453a-4ff4-9cae-2a68f823d919	ac69bd1c-2131-4391-a2ee-b6c19b219c07	eb1309e6-5567-437b-82d7-549c1c8d5493	7801	2894	12.3702	2	2	3	iPSC	14.2284	2.14659
ACGATGTAGCCGATAG-6_3	ACGATGTAGCCGATAG-6		Fresh	PPC028	e2308d3d-f183-44e4-b0b7-2dff4a5006da	ee146263-82f5-4ed7-bb49-4300837acc85	c3bb6245-5d1b-4dbc-8b16-b0ca47472e91	5923	2245	11.295	4	4	5	Mesendoderm	7.14539	-5.98294
ACGATGTAGCCTAGGA-1_3	ACGATGTAGCCTAGGA-1		Fresh	iPSC-PPC034	1eeda2ea-453a-4ff4-9cae-2a68f823d919	ac69bd1c-2131-4391-a2ee-b6c19b219c07	eb1309e6-5567-437b-82d7-549c1c8d5493	8866	2841	18.1254	2	2	3	iPSC	12.9843	2.26981
ACGATGTAGCCTCCAG-8_3	ACGATGTAGCCTCCAG-8		Fresh	PPC023	fb6028d0-5ef0-4f53-bf73-da3983948ce1	916c0056-cef2-488f-ae44-cb9b1398669e	725e0255-424c-44da-86c9-bc0bc14a21a8	2599	1504	9.61908	6	7	8	Early Ductal	-1.78268	-13.4351
ACGATGTAGCGACCCT-1_1	ACGATGTAGCGACCCT-1	scRNA_Pool_1	Cryopreserved	PPC027	04cd9285-b478-468a-a055-a9d82c99b016	c7a966f7-e22e-4807-afff-2bae9ca5fc72	9d988cb0-01b1-4d5d-bf4b-3fd3baf149a4	5913	2510	8.55742	0	0	0	Late PPC	-3.7422	1.05259
ACGATGTAGCGAGTAC-8_3	ACGATGTAGCGAGTAC-8		Fresh	PPC023	fb6028d0-5ef0-4f53-bf73-da3983948ce1	916c0056-cef2-488f-ae44-cb9b1398669e	725e0255-424c-44da-86c9-bc0bc14a21a8	3234	1721	9.92579	0	0	0	Late PPC	0.671319	-2.04011
ACGATGTAGGACCCAA-2_3	ACGATGTAGGACCCAA-2		Fresh	PPC034	3ab5e63d-1d2d-441b-b1c3-7f77fd86e4dd	ac69bd1c-2131-4391-a2ee-b6c19b219c07	eb1309e6-5567-437b-82d7-549c1c8d5493	12525	4280	10.02	1	1	2	Rep. Late PPC	1.5015	5.00988
ACGATGTAGGCATGCA-8_3	ACGATGTAGGCATGCA-8		Fresh	PPC023	fb6028d0-5ef0-4f53-bf73-da3983948ce1	916c0056-cef2-488f-ae44-cb9b1398669e	725e0255-424c-44da-86c9-bc0bc14a21a8	7428	3063	7.68713	1	1	2	Rep. Late PPC	0.731016	3.39229
ACGATGTAGGCGTTGA-3_3	ACGATGTAGGCGTTGA-3		Fresh	PPC029	4efdab78-1eda-4888-8483-15b519c375dc	9bff6491-20c4-410a-98f6-4b4ee6aaf97d	90e8222f-2a97-4a3c-9517-fbd7626122fd	8903	3365	7.77266	0	0	1	Late PPC	-6.60385	-1.05525
ACGATGTAGGGTCAAC-1_3	ACGATGTAGGGTCAAC-1		Fresh	iPSC-PPC034	1eeda2ea-453a-4ff4-9cae-2a68f823d919	ac69bd1c-2131-4391-a2ee-b6c19b219c07	eb1309e6-5567-437b-82d7-549c1c8d5493	9502	3073	12.0396	2	2	3	iPSC	12.3034	0.931242
ACGATGTAGGTACAGC-1_1	ACGATGTAGGTACAGC-1	scRNA_Pool_1	Cryopreserved	PPC027	04cd9285-b478-468a-a055-a9d82c99b016	c7a966f7-e22e-4807-afff-2bae9ca5fc72	9d988cb0-01b1-4d5d-bf4b-3fd3baf149a4	12448	4289	7.60765	0	0	0	Late PPC	-2.82481	-0.575068
ACGATGTAGGTGAGCT-6_3	ACGATGTAGGTGAGCT-6		Fresh	PPC028	e2308d3d-f183-44e4-b0b7-2dff4a5006da	ee146263-82f5-4ed7-bb49-4300837acc85	c3bb6245-5d1b-4dbc-8b16-b0ca47472e91	6781	2632	3.5688	4	4	5	Mesendoderm	5.22678	-7.17176
ACGATGTAGGTGCCAA-5_3	ACGATGTAGGTGCCAA-5		Fresh	PPC027	7d700751-e80d-40b6-9e79-0efec5ae5a80	c7a966f7-e22e-4807-afff-2bae9ca5fc72	9d988cb0-01b1-4d5d-bf4b-3fd3baf149a4	2119	1295	8.40019	0	0	0	Late PPC	-1.89744	-2.67449
ACGATGTAGTCTAGCT-1_2	ACGATGTAGTCTAGCT-1	scRNA_Pool_2	Cryopreserved	PPC134	8f38fc74-ec4a-4014-8462-6e10e018f4c3	2302e931-a8d5-454d-83cf-f86e41c1e901	a140d6d1-9fbf-4645-a083-b870bf2f0f67	15137	4523	6.81773	0	0	0	Late PPC	-4.69904	3.40947
ACGATGTAGTGGATTA-1_3	ACGATGTAGTGGATTA-1		Fresh	iPSC-PPC034	1eeda2ea-453a-4ff4-9cae-2a68f823d919	ac69bd1c-2131-4391-a2ee-b6c19b219c07	eb1309e6-5567-437b-82d7-549c1c8d5493	7308	2805	10.3996	2	2	3	iPSC	13.0576	2.03869
ACGATGTCAAATCGTC-7_3	ACGATGTCAAATCGTC-7		Fresh	PPC036	eada4dfd-14cc-4767-8791-4a478eb3fe12	9bff6491-20c4-410a-98f6-4b4ee6aaf97d	90e8222f-2a97-4a3c-9517-fbd7626122fd	5720	2619	7.83217	0	0	1	Late PPC	-4.56789	-3.43161
ACGATGTCAACCCTAA-1_3	ACGATGTCAACCCTAA-1		Fresh	iPSC-PPC034	1eeda2ea-453a-4ff4-9cae-2a68f823d919	ac69bd1c-2131-4391-a2ee-b6c19b219c07	eb1309e6-5567-437b-82d7-549c1c8d5493	4506	1980	0.355082	2	2	3	iPSC	13.3712	1.61231
ACGATGTCAAGCGAGT-8_3	ACGATGTCAAGCGAGT-8		Fresh	PPC023	fb6028d0-5ef0-4f53-bf73-da3983948ce1	916c0056-cef2-488f-ae44-cb9b1398669e	725e0255-424c-44da-86c9-bc0bc14a21a8	2242	1339	9.45584	0	0	0	Late PPC	1.31338	-0.268913
ACGATGTCAAGGCTTT-4_3	ACGATGTCAAGGCTTT-4		Fresh	PPC030	4fd8f0f0-2356-451c-a61f-c30610f1141c	4df98c9a-93f7-4735-80c8-24b1e8943549	7cf9e7b2-28a3-4b42-812b-929516fbce4a	5658	2471	4.82503	1	1	2	Rep. Late PPC	-0.539122	5.19785
ACGATGTCAATACCTG-2_3	ACGATGTCAATACCTG-2		Fresh	PPC034	3ab5e63d-1d2d-441b-b1c3-7f77fd86e4dd	ac69bd1c-2131-4391-a2ee-b6c19b219c07	eb1309e6-5567-437b-82d7-549c1c8d5493	13038	4436	6.64212	0	0	0	Late PPC	0.384507	-0.376844
ACGATGTCAATCGCAT-1_1	ACGATGTCAATCGCAT-1	scRNA_Pool_1	Cryopreserved	PPC029	04cd9285-b478-468a-a055-a9d82c99b016	9bff6491-20c4-410a-98f6-4b4ee6aaf97d	90e8222f-2a97-4a3c-9517-fbd7626122fd	5951	2597	9.41018	0	0	1	Late PPC	-6.20881	-3.55764
ACGATGTCACAAATCC-5_3	ACGATGTCACAAATCC-5		Fresh	PPC027	7d700751-e80d-40b6-9e79-0efec5ae5a80	c7a966f7-e22e-4807-afff-2bae9ca5fc72	9d988cb0-01b1-4d5d-bf4b-3fd3baf149a4	3952	2005	5.79453	0	0	0	Late PPC	-3.23056	-0.835933
ACGATGTCACAAGGTG-2_3	ACGATGTCACAAGGTG-2		Fresh	PPC034	3ab5e63d-1d2d-441b-b1c3-7f77fd86e4dd	ac69bd1c-2131-4391-a2ee-b6c19b219c07	eb1309e6-5567-437b-82d7-549c1c8d5493	6334	2669	8.55699	0	0	0	Late PPC	-0.542047	0.685189
ACGATGTCACAGCCTG-2_3	ACGATGTCACAGCCTG-2		Fresh	PPC034	3ab5e63d-1d2d-441b-b1c3-7f77fd86e4dd	ac69bd1c-2131-4391-a2ee-b6c19b219c07	eb1309e6-5567-437b-82d7-549c1c8d5493	3169	1656	8.07826	0	0	0	Late PPC	0.381733	-3.08005
ACGATGTCACAGCTGC-7_3	ACGATGTCACAGCTGC-7		Fresh	PPC036	eada4dfd-14cc-4767-8791-4a478eb3fe12	9bff6491-20c4-410a-98f6-4b4ee6aaf97d	90e8222f-2a97-4a3c-9517-fbd7626122fd	10364	3966	7.87341	1	1	2	Rep. Late PPC	-0.251366	5.79205
ACGATGTCACCCTATC-8_3	ACGATGTCACCCTATC-8		Fresh	PPC023	fb6028d0-5ef0-4f53-bf73-da3983948ce1	916c0056-cef2-488f-ae44-cb9b1398669e	725e0255-424c-44da-86c9-bc0bc14a21a8	3996	1962	8.83383	0	0	0	Late PPC	-0.108199	-0.917237
ACGATGTCACCTGCAG-5_3	ACGATGTCACCTGCAG-5		Fresh	PPC027	7d700751-e80d-40b6-9e79-0efec5ae5a80	c7a966f7-e22e-4807-afff-2bae9ca5fc72	9d988cb0-01b1-4d5d-bf4b-3fd3baf149a4	3567	1869	6.56013	0	0	0	Late PPC	-3.09539	1.68734
ACGATGTCACGACTAT-1_2	ACGATGTCACGACTAT-1	scRNA_Pool_2	Cryopreserved	PPC051	8f38fc74-ec4a-4014-8462-6e10e018f4c3	4f63a2f0-b270-48f8-8603-38d0de2bec74	5f5c5255-f41b-46eb-a9bd-7130515e3efc	8304	3018	13.3068	0	0	1	Late PPC	-6.86769	0.0388507
ACGATGTCAGACTCTA-1_2	ACGATGTCAGACTCTA-1	scRNA_Pool_2	Cryopreserved	PPC134	8f38fc74-ec4a-4014-8462-6e10e018f4c3	2302e931-a8d5-454d-83cf-f86e41c1e901	a140d6d1-9fbf-4645-a083-b870bf2f0f67	5886	2416	11.0941	0	0	1	Late PPC	-7.00097	-3.44401
ACGATGTCAGATCCAT-1_2	ACGATGTCAGATCCAT-1	scRNA_Pool_2	Cryopreserved	PPC134	8f38fc74-ec4a-4014-8462-6e10e018f4c3	2302e931-a8d5-454d-83cf-f86e41c1e901	a140d6d1-9fbf-4645-a083-b870bf2f0f67	32969	6850	9.42097	1	1	2	Rep. Late PPC	0.336422	5.36186
ACGATGTCAGCACCCA-2_3	ACGATGTCAGCACCCA-2		Fresh	PPC034	3ab5e63d-1d2d-441b-b1c3-7f77fd86e4dd	ac69bd1c-2131-4391-a2ee-b6c19b219c07	eb1309e6-5567-437b-82d7-549c1c8d5493	17200	5097	8.70349	1	1	6	Rep. Late PPC	-2.49381	6.0453
ACGATGTCAGGTAGTG-1_1	ACGATGTCAGGTAGTG-1	scRNA_Pool_1	Cryopreserved	PPC023	04cd9285-b478-468a-a055-a9d82c99b016	916c0056-cef2-488f-ae44-cb9b1398669e	725e0255-424c-44da-86c9-bc0bc14a21a8	4950	2146	25.9192	0	0	0	Late PPC	-0.337727	-1.96739
ACGATGTCAGGTCTCG-6_3	ACGATGTCAGGTCTCG-6		Fresh	PPC028	e2308d3d-f183-44e4-b0b7-2dff4a5006da	ee146263-82f5-4ed7-bb49-4300837acc85	c3bb6245-5d1b-4dbc-8b16-b0ca47472e91	10571	3816	7.23678	4	4	5	Mesendoderm	6.33769	-5.5195
ACGATGTCAGTGCGCT-6_3	ACGATGTCAGTGCGCT-6		Fresh	PPC028	e2308d3d-f183-44e4-b0b7-2dff4a5006da	ee146263-82f5-4ed7-bb49-4300837acc85	c3bb6245-5d1b-4dbc-8b16-b0ca47472e91	18819	4655	7.23737	3	3	4	Early PPC	6.91649	0.454992
ACGATGTCATCGTGGC-6_3	ACGATGTCATCGTGGC-6		Fresh	PPC028	e2308d3d-f183-44e4-b0b7-2dff4a5006da	ee146263-82f5-4ed7-bb49-4300837acc85	c3bb6245-5d1b-4dbc-8b16-b0ca47472e91	4607	2026	9.37703	3	3	4	Early PPC	5.9338	-1.21439
ACGATGTCATCTTTCA-1_3	ACGATGTCATCTTTCA-1		Fresh	iPSC-PPC034	1eeda2ea-453a-4ff4-9cae-2a68f823d919	ac69bd1c-2131-4391-a2ee-b6c19b219c07	eb1309e6-5567-437b-82d7-549c1c8d5493	12174	3656	12.4692	2	2	3	iPSC	13.3075	-0.118459
ACGATGTCATGCCATA-5_3	ACGATGTCATGCCATA-5		Fresh	PPC027	7d700751-e80d-40b6-9e79-0efec5ae5a80	c7a966f7-e22e-4807-afff-2bae9ca5fc72	9d988cb0-01b1-4d5d-bf4b-3fd3baf149a4	3171	1734	7.09555	0	0	0	Late PPC	-2.67346	-2.34214
ACGATGTGTACCCACG-7_3	ACGATGTGTACCCACG-7		Fresh	PPC036	eada4dfd-14cc-4767-8791-4a478eb3fe12	9bff6491-20c4-410a-98f6-4b4ee6aaf97d	90e8222f-2a97-4a3c-9517-fbd7626122fd	3696	1941	9.0368	1	1	2	Rep. Late PPC	1.97112	4.76285
ACGATGTGTAGTGGCA-1_3	ACGATGTGTAGTGGCA-1		Fresh	iPSC-PPC034	1eeda2ea-453a-4ff4-9cae-2a68f823d919	ac69bd1c-2131-4391-a2ee-b6c19b219c07	eb1309e6-5567-437b-82d7-549c1c8d5493	10403	3159	12.5733	2	2	3	iPSC	12.1424	0.992989
ACGATGTGTATGACAA-1_3	ACGATGTGTATGACAA-1		Fresh	iPSC-PPC034	1eeda2ea-453a-4ff4-9cae-2a68f823d919	ac69bd1c-2131-4391-a2ee-b6c19b219c07	eb1309e6-5567-437b-82d7-549c1c8d5493	12205	3533	15.9934	2	2	3	iPSC	14.6209	1.0337
ACGATGTGTCATCGGC-8_3	ACGATGTGTCATCGGC-8		Fresh	PPC023	fb6028d0-5ef0-4f53-bf73-da3983948ce1	916c0056-cef2-488f-ae44-cb9b1398669e	725e0255-424c-44da-86c9-bc0bc14a21a8	5327	2332	8.6728	0	0	0	Late PPC	0.448294	-2.22865
ACGATGTGTCCCTAAA-1_1	ACGATGTGTCCCTAAA-1	scRNA_Pool_1	Cryopreserved	PPC023	04cd9285-b478-468a-a055-a9d82c99b016	916c0056-cef2-488f-ae44-cb9b1398669e	725e0255-424c-44da-86c9-bc0bc14a21a8	40346	7003	3.53938	0	5	6	Early DE	-6.3715	3.88717
ACGATGTGTCGAGCTC-8_3	ACGATGTGTCGAGCTC-8		Fresh	PPC023	fb6028d0-5ef0-4f53-bf73-da3983948ce1	916c0056-cef2-488f-ae44-cb9b1398669e	725e0255-424c-44da-86c9-bc0bc14a21a8	3806	1865	4.44036	0	0	6	Late PPC	-5.30709	3.37737
ACGATGTGTCGGTGAA-2_3	ACGATGTGTCGGTGAA-2		Fresh	PPC034	3ab5e63d-1d2d-441b-b1c3-7f77fd86e4dd	ac69bd1c-2131-4391-a2ee-b6c19b219c07	eb1309e6-5567-437b-82d7-549c1c8d5493	5284	2095	12.377	0	0	0	Late PPC	-0.865301	-1.07102
ACGATGTGTCTTGCGG-1_3	ACGATGTGTCTTGCGG-1		Fresh	iPSC-PPC034	1eeda2ea-453a-4ff4-9cae-2a68f823d919	ac69bd1c-2131-4391-a2ee-b6c19b219c07	eb1309e6-5567-437b-82d7-549c1c8d5493	14837	4028	15.7512	2	2	3	iPSC	14.5363	2.15286
ACGATGTGTGACAACG-3_3	ACGATGTGTGACAACG-3		Fresh	PPC029	4efdab78-1eda-4888-8483-15b519c375dc	9bff6491-20c4-410a-98f6-4b4ee6aaf97d	90e8222f-2a97-4a3c-9517-fbd7626122fd	2936	1602	9.16213	0	0	1	Late PPC	-5.36303	-1.94741
ACGATGTGTGACATCT-8_3	ACGATGTGTGACATCT-8		Fresh	PPC023	fb6028d0-5ef0-4f53-bf73-da3983948ce1	916c0056-cef2-488f-ae44-cb9b1398669e	725e0255-424c-44da-86c9-bc0bc14a21a8	3472	1734	10.1671	0	0	0	Late PPC	-0.435838	-2.20844
ACGATGTGTGATCGTT-1_2	ACGATGTGTGATCGTT-1	scRNA_Pool_2	Cryopreserved	PPC051	8f38fc74-ec4a-4014-8462-6e10e018f4c3	4f63a2f0-b270-48f8-8603-38d0de2bec74	5f5c5255-f41b-46eb-a9bd-7130515e3efc	6985	2596	12.6557	0	0	0	Late PPC	2.46149	0.21986
ACGATGTGTGCGCTCA-1_2	ACGATGTGTGCGCTCA-1	scRNA_Pool_2	Cryopreserved	PPC134	8f38fc74-ec4a-4014-8462-6e10e018f4c3	2302e931-a8d5-454d-83cf-f86e41c1e901	a140d6d1-9fbf-4645-a083-b870bf2f0f67	8635	3302	9.47307	4	4	9	Mesendoderm	9.99704	-6.48814
ACGATGTGTGGATGAC-7_3	ACGATGTGTGGATGAC-7		Fresh	PPC036	eada4dfd-14cc-4767-8791-4a478eb3fe12	9bff6491-20c4-410a-98f6-4b4ee6aaf97d	90e8222f-2a97-4a3c-9517-fbd7626122fd	3029	1438	19.1152	0	0	1	Late PPC	-3.73431	-4.04866
ACGATGTGTGGTGATG-1_3	ACGATGTGTGGTGATG-1		Fresh	iPSC-PPC034	1eeda2ea-453a-4ff4-9cae-2a68f823d919	ac69bd1c-2131-4391-a2ee-b6c19b219c07	eb1309e6-5567-437b-82d7-549c1c8d5493	9764	3095	16.6735	2	2	3	iPSC	14.1296	2.02535
ACGATGTGTTAGGCCC-2_3	ACGATGTGTTAGGCCC-2		Fresh	PPC034	3ab5e63d-1d2d-441b-b1c3-7f77fd86e4dd	ac69bd1c-2131-4391-a2ee-b6c19b219c07	eb1309e6-5567-437b-82d7-549c1c8d5493	8943	3448	7.93917	0	0	0	Late PPC	-0.318078	-0.420184
ACGATGTGTTCCAGGC-7_3	ACGATGTGTTCCAGGC-7		Fresh	PPC036	eada4dfd-14cc-4767-8791-4a478eb3fe12	9bff6491-20c4-410a-98f6-4b4ee6aaf97d	90e8222f-2a97-4a3c-9517-fbd7626122fd	3163	1696	8.97882	0	0	0	Late PPC	-4.30781	-0.400513
ACGATGTGTTGACTGT-1_2	ACGATGTGTTGACTGT-1	scRNA_Pool_2	Cryopreserved	PPC134	8f38fc74-ec4a-4014-8462-6e10e018f4c3	2302e931-a8d5-454d-83cf-f86e41c1e901	a140d6d1-9fbf-4645-a083-b870bf2f0f67	13788	4546	7.8329	3	3	4	Early PPC	2.47846	2.05317
ACGATGTGTTGGGTAG-3_3	ACGATGTGTTGGGTAG-3		Fresh	PPC029	4efdab78-1eda-4888-8483-15b519c375dc	9bff6491-20c4-410a-98f6-4b4ee6aaf97d	90e8222f-2a97-4a3c-9517-fbd7626122fd	5464	2282	13.6713	0	0	1	Late PPC	-2.47644	-5.15703
ACGATGTGTTGTCTAG-4_3	ACGATGTGTTGTCTAG-4		Fresh	PPC030	4fd8f0f0-2356-451c-a61f-c30610f1141c	4df98c9a-93f7-4735-80c8-24b1e8943549	7cf9e7b2-28a3-4b42-812b-929516fbce4a	4622	2044	8.48118	1	1	2	Rep. Late PPC	-1.68939	2.83991
ACGATGTTCAACTACG-8_3	ACGATGTTCAACTACG-8		Fresh	PPC023	fb6028d0-5ef0-4f53-bf73-da3983948ce1	916c0056-cef2-488f-ae44-cb9b1398669e	725e0255-424c-44da-86c9-bc0bc14a21a8	11741	4088	8.51716	1	1	2	Rep. Late PPC	-0.189726	4.30663
ACGATGTTCACTCCGT-7_3	ACGATGTTCACTCCGT-7		Fresh	PPC036	eada4dfd-14cc-4767-8791-4a478eb3fe12	9bff6491-20c4-410a-98f6-4b4ee6aaf97d	90e8222f-2a97-4a3c-9517-fbd7626122fd	5139	2440	6.90796	1	1	2	Rep. Late PPC	1.77159	5.83409
ACGATGTTCACTTGGA-2_3	ACGATGTTCACTTGGA-2		Fresh	PPC034	3ab5e63d-1d2d-441b-b1c3-7f77fd86e4dd	ac69bd1c-2131-4391-a2ee-b6c19b219c07	eb1309e6-5567-437b-82d7-549c1c8d5493	6248	2740	8.30666	0	0	0	Late PPC	1.15836	0.553954
ACGATGTTCATGTCTT-2_3	ACGATGTTCATGTCTT-2		Fresh	PPC034	3ab5e63d-1d2d-441b-b1c3-7f77fd86e4dd	ac69bd1c-2131-4391-a2ee-b6c19b219c07	eb1309e6-5567-437b-82d7-549c1c8d5493	7578	2935	6.7564	4	4	5	Mesendoderm	4.18796	-6.88762
ACGATGTTCATTATCC-6_3	ACGATGTTCATTATCC-6		Fresh	PPC028	e2308d3d-f183-44e4-b0b7-2dff4a5006da	ee146263-82f5-4ed7-bb49-4300837acc85	c3bb6245-5d1b-4dbc-8b16-b0ca47472e91	5232	2243	8.65826	3	3	4	Early PPC	5.51059	-1.09222
ACGATGTTCCACGGAC-7_3	ACGATGTTCCACGGAC-7		Fresh	PPC036	eada4dfd-14cc-4767-8791-4a478eb3fe12	9bff6491-20c4-410a-98f6-4b4ee6aaf97d	90e8222f-2a97-4a3c-9517-fbd7626122fd	3441	1857	10.6946	0	0	1	Late PPC	-4.46822	-3.77858
ACGATGTTCCGAAATC-1_1	ACGATGTTCCGAAATC-1	scRNA_Pool_1	Cryopreserved	PPC023	04cd9285-b478-468a-a055-a9d82c99b016	916c0056-cef2-488f-ae44-cb9b1398669e	725e0255-424c-44da-86c9-bc0bc14a21a8	16090	4912	11.5227	0	0	0	Late PPC	-2.59384	1.3601
ACGATGTTCCGTCACT-5_3	ACGATGTTCCGTCACT-5		Fresh	PPC027	7d700751-e80d-40b6-9e79-0efec5ae5a80	c7a966f7-e22e-4807-afff-2bae9ca5fc72	9d988cb0-01b1-4d5d-bf4b-3fd3baf149a4	7848	3474	3.75892	0	0	0	Late PPC	-1.58616	-0.103712
ACGATGTTCGACGATT-6_3	ACGATGTTCGACGATT-6		Fresh	PPC028	e2308d3d-f183-44e4-b0b7-2dff4a5006da	ee146263-82f5-4ed7-bb49-4300837acc85	c3bb6245-5d1b-4dbc-8b16-b0ca47472e91	6445	2406	6.45462	4	4	5	Mesendoderm	5.96631	-6.42778
ACGATGTTCGAGTGGA-5_3	ACGATGTTCGAGTGGA-5		Fresh	PPC027	7d700751-e80d-40b6-9e79-0efec5ae5a80	c7a966f7-e22e-4807-afff-2bae9ca5fc72	9d988cb0-01b1-4d5d-bf4b-3fd3baf149a4	12446	4155	11.9235	0	5	6	Early DE	-6.46364	3.61055
ACGATGTTCGGTCGGT-3_3	ACGATGTTCGGTCGGT-3		Fresh	PPC029	4efdab78-1eda-4888-8483-15b519c375dc	9bff6491-20c4-410a-98f6-4b4ee6aaf97d	90e8222f-2a97-4a3c-9517-fbd7626122fd	11417	3931	13.9879	0	0	1	Late PPC	-5.24461	-1.86962
ACGATGTTCGTAACAC-4_3	ACGATGTTCGTAACAC-4		Fresh	PPC030	4fd8f0f0-2356-451c-a61f-c30610f1141c	4df98c9a-93f7-4735-80c8-24b1e8943549	7cf9e7b2-28a3-4b42-812b-929516fbce4a	3455	1712	3.589	0	0	0	Late PPC	-1.70102	-0.594168
ACGATGTTCGTCAAAC-5_3	ACGATGTTCGTCAAAC-5		Fresh	PPC027	7d700751-e80d-40b6-9e79-0efec5ae5a80	c7a966f7-e22e-4807-afff-2bae9ca5fc72	9d988cb0-01b1-4d5d-bf4b-3fd3baf149a4	8349	3484	8.74356	0	0	0	Late PPC	-2.23784	0.0546076
ACGATGTTCGTTGTGA-5_3	ACGATGTTCGTTGTGA-5		Fresh	PPC027	7d700751-e80d-40b6-9e79-0efec5ae5a80	c7a966f7-e22e-4807-afff-2bae9ca5fc72	9d988cb0-01b1-4d5d-bf4b-3fd3baf149a4	12407	4508	8.51938	0	0	0	Late PPC	-2.90621	-0.291216
ACGATGTTCTATACTC-8_3	ACGATGTTCTATACTC-8		Fresh	PPC023	fb6028d0-5ef0-4f53-bf73-da3983948ce1	916c0056-cef2-488f-ae44-cb9b1398669e	725e0255-424c-44da-86c9-bc0bc14a21a8	4035	1912	6.96406	0	0	0	Late PPC	-0.801431	-1.45911
ACGATGTTCTTAGCTT-5_3	ACGATGTTCTTAGCTT-5		Fresh	PPC027	7d700751-e80d-40b6-9e79-0efec5ae5a80	c7a966f7-e22e-4807-afff-2bae9ca5fc72	9d988cb0-01b1-4d5d-bf4b-3fd3baf149a4	5840	2731	6.38699	0	0	0	Late PPC	-4.05604	1.40254
ACGATGTTCTTAGTTC-6_3	ACGATGTTCTTAGTTC-6		Fresh	PPC028	e2308d3d-f183-44e4-b0b7-2dff4a5006da	ee146263-82f5-4ed7-bb49-4300837acc85	c3bb6245-5d1b-4dbc-8b16-b0ca47472e91	16463	4878	9.88884	3	3	4	Early PPC	4.76713	0.60062
ACGATGTTCTTGGTCC-4_3	ACGATGTTCTTGGTCC-4		Fresh	PPC030	4fd8f0f0-2356-451c-a61f-c30610f1141c	4df98c9a-93f7-4735-80c8-24b1e8943549	7cf9e7b2-28a3-4b42-812b-929516fbce4a	10683	3932	6.1406	1	1	2	Rep. Late PPC	1.05311	5.3125
ACGCACGAGAACGTGC-8_3	ACGCACGAGAACGTGC-8		Fresh	PPC023	fb6028d0-5ef0-4f53-bf73-da3983948ce1	916c0056-cef2-488f-ae44-cb9b1398669e	725e0255-424c-44da-86c9-bc0bc14a21a8	2578	1500	6.36152	0	0	0	Late PPC	-1.8162	-2.48261
ACGCACGAGAAGCGAA-8_3	ACGCACGAGAAGCGAA-8		Fresh	PPC023	fb6028d0-5ef0-4f53-bf73-da3983948ce1	916c0056-cef2-488f-ae44-cb9b1398669e	725e0255-424c-44da-86c9-bc0bc14a21a8	4362	2101	10.0413	0	0	0	Late PPC	-0.765044	0.495845
ACGCACGAGACAAGCC-8_3	ACGCACGAGACAAGCC-8		Fresh	PPC023	fb6028d0-5ef0-4f53-bf73-da3983948ce1	916c0056-cef2-488f-ae44-cb9b1398669e	725e0255-424c-44da-86c9-bc0bc14a21a8	3040	1617	11.7434	1	1	2	Rep. Late PPC	0.878899	4.72262
ACGCACGAGACCTCAT-2_3	ACGCACGAGACCTCAT-2		Fresh	PPC034	3ab5e63d-1d2d-441b-b1c3-7f77fd86e4dd	ac69bd1c-2131-4391-a2ee-b6c19b219c07	eb1309e6-5567-437b-82d7-549c1c8d5493	6990	2992	8.26896	0	0	0	Late PPC	0.944501	2.52488
ACGCACGAGACGCATG-7_3	ACGCACGAGACGCATG-7		Fresh	PPC036	eada4dfd-14cc-4767-8791-4a478eb3fe12	9bff6491-20c4-410a-98f6-4b4ee6aaf97d	90e8222f-2a97-4a3c-9517-fbd7626122fd	3565	1926	6.98457	0	0	1	Late PPC	-6.3318	-1.76038
ACGCACGAGACTTCGT-2_3	ACGCACGAGACTTCGT-2		Fresh	PPC034	3ab5e63d-1d2d-441b-b1c3-7f77fd86e4dd	ac69bd1c-2131-4391-a2ee-b6c19b219c07	eb1309e6-5567-437b-82d7-549c1c8d5493	6456	2686	9.7119	0	0	0	Late PPC	-0.110657	-2.48398
ACGCACGAGAGATTCA-4_3	ACGCACGAGAGATTCA-4		Fresh	PPC030	4fd8f0f0-2356-451c-a61f-c30610f1141c	4df98c9a-93f7-4735-80c8-24b1e8943549	7cf9e7b2-28a3-4b42-812b-929516fbce4a	7252	2903	5.94319	1	1	2	Rep. Late PPC	-0.876781	5.22969
ACGCACGAGATCACTC-8_3	ACGCACGAGATCACTC-8		Fresh	PPC023	fb6028d0-5ef0-4f53-bf73-da3983948ce1	916c0056-cef2-488f-ae44-cb9b1398669e	725e0255-424c-44da-86c9-bc0bc14a21a8	3254	1595	8.45114	0	0	0	Late PPC	-0.0235609	-2.92503
ACGCACGAGATGCTTC-1_1	ACGCACGAGATGCTTC-1	scRNA_Pool_1	Cryopreserved	PPC023	04cd9285-b478-468a-a055-a9d82c99b016	916c0056-cef2-488f-ae44-cb9b1398669e	725e0255-424c-44da-86c9-bc0bc14a21a8	9694	3566	7.69548	0	0	0	Late PPC	-0.79997	1.28671
ACGCACGAGATGTAGT-2_3	ACGCACGAGATGTAGT-2		Fresh	PPC034	3ab5e63d-1d2d-441b-b1c3-7f77fd86e4dd	ac69bd1c-2131-4391-a2ee-b6c19b219c07	eb1309e6-5567-437b-82d7-549c1c8d5493	6681	2618	22.332	0	0	0	Late PPC	0.247164	-0.195097
ACGCACGAGCACTGGA-7_3	ACGCACGAGCACTGGA-7		Fresh	PPC036	eada4dfd-14cc-4767-8791-4a478eb3fe12	9bff6491-20c4-410a-98f6-4b4ee6aaf97d	90e8222f-2a97-4a3c-9517-fbd7626122fd	7046	3140	15.3137	0	0	1	Late PPC	-6.23352	-2.64201
ACGCACGAGCGAATGC-3_3	ACGCACGAGCGAATGC-3		Fresh	PPC029	4efdab78-1eda-4888-8483-15b519c375dc	9bff6491-20c4-410a-98f6-4b4ee6aaf97d	90e8222f-2a97-4a3c-9517-fbd7626122fd	28956	6355	6.86559	1	0	1	Late PPC	-7.00148	0.474288
ACGCACGAGGAGAGGC-4_3	ACGCACGAGGAGAGGC-4		Fresh	PPC030	4fd8f0f0-2356-451c-a61f-c30610f1141c	4df98c9a-93f7-4735-80c8-24b1e8943549	7cf9e7b2-28a3-4b42-812b-929516fbce4a	9710	3000	6.62204	0	5	6	Early DE	-7.07857	4.5379
ACGCACGAGGCTTTCA-1_1	ACGCACGAGGCTTTCA-1	scRNA_Pool_1	Cryopreserved	PPC027	04cd9285-b478-468a-a055-a9d82c99b016	c7a966f7-e22e-4807-afff-2bae9ca5fc72	9d988cb0-01b1-4d5d-bf4b-3fd3baf149a4	14995	4728	6.58219	0	0	0	Late PPC	-3.2214	0.35547
ACGCACGAGGGCTAAC-2_3	ACGCACGAGGGCTAAC-2		Fresh	PPC034	3ab5e63d-1d2d-441b-b1c3-7f77fd86e4dd	ac69bd1c-2131-4391-a2ee-b6c19b219c07	eb1309e6-5567-437b-82d7-549c1c8d5493	3971	1888	6.6482	0	0	0	Late PPC	1.75802	0.29877
ACGCACGAGGTAGTCG-5_3	ACGCACGAGGTAGTCG-5		Fresh	PPC027	7d700751-e80d-40b6-9e79-0efec5ae5a80	c7a966f7-e22e-4807-afff-2bae9ca5fc72	9d988cb0-01b1-4d5d-bf4b-3fd3baf149a4	9815	3821	8.27305	1	1	2	Rep. Late PPC	0.814038	5.66056
ACGCACGAGGTGATCG-1_2	ACGCACGAGGTGATCG-1	scRNA_Pool_2	Cryopreserved	PPC051	8f38fc74-ec4a-4014-8462-6e10e018f4c3	4f63a2f0-b270-48f8-8603-38d0de2bec74	5f5c5255-f41b-46eb-a9bd-7130515e3efc	9388	3251	6.29527	0	0	0	Late PPC	0.432832	-2.6671
ACGCACGAGTCTAGCT-1_1	ACGCACGAGTCTAGCT-1	scRNA_Pool_1	Cryopreserved	PPC027	04cd9285-b478-468a-a055-a9d82c99b016	c7a966f7-e22e-4807-afff-2bae9ca5fc72	9d988cb0-01b1-4d5d-bf4b-3fd3baf149a4	19933	5041	4.58536	0	5	6	Early DE	-7.98185	3.45769
ACGCACGAGTCTGGAG-8_3	ACGCACGAGTCTGGAG-8		Fresh	PPC023	fb6028d0-5ef0-4f53-bf73-da3983948ce1	916c0056-cef2-488f-ae44-cb9b1398669e	725e0255-424c-44da-86c9-bc0bc14a21a8	6294	2434	9.73943	1	1	2	Rep. Late PPC	-5.72062	1.48281
ACGCACGAGTGCTACT-1_2	ACGCACGAGTGCTACT-1	scRNA_Pool_2	Cryopreserved	PPC134	8f38fc74-ec4a-4014-8462-6e10e018f4c3	2302e931-a8d5-454d-83cf-f86e41c1e901	a140d6d1-9fbf-4645-a083-b870bf2f0f67	6681	2879	9.41476	3	3	4	Early PPC	6.15795	0.888999
ACGCACGAGTTCCGTA-1_1	ACGCACGAGTTCCGTA-1	scRNA_Pool_1	Cryopreserved	PPC029	04cd9285-b478-468a-a055-a9d82c99b016	9bff6491-20c4-410a-98f6-4b4ee6aaf97d	90e8222f-2a97-4a3c-9517-fbd7626122fd	17153	4978	6.97254	0	0	1	Late PPC	-5.92427	0.743124
ACGCACGAGTTTAGGA-1_1	ACGCACGAGTTTAGGA-1	scRNA_Pool_1	Cryopreserved	PPC023	04cd9285-b478-468a-a055-a9d82c99b016	916c0056-cef2-488f-ae44-cb9b1398669e	725e0255-424c-44da-86c9-bc0bc14a21a8	4311	2055	8.5595	0	0	0	Late PPC	0.205317	-3.03527
ACGCACGCAAGATGTA-1_1	ACGCACGCAAGATGTA-1	scRNA_Pool_1	Cryopreserved	PPC027	04cd9285-b478-468a-a055-a9d82c99b016	c7a966f7-e22e-4807-afff-2bae9ca5fc72	9d988cb0-01b1-4d5d-bf4b-3fd3baf149a4	6291	2702	14.5446	0	0	0	Late PPC	-2.7303	-1.65195
ACGCACGCAAGCGGAT-1_1	ACGCACGCAAGCGGAT-1	scRNA_Pool_1	Cryopreserved	PPC029	04cd9285-b478-468a-a055-a9d82c99b016	9bff6491-20c4-410a-98f6-4b4ee6aaf97d	90e8222f-2a97-4a3c-9517-fbd7626122fd	6812	2613	11.7293	0	0	1	Late PPC	-5.2374	-2.20514
ACGCACGCAAGCTCTA-8_3	ACGCACGCAAGCTCTA-8		Fresh	PPC023	fb6028d0-5ef0-4f53-bf73-da3983948ce1	916c0056-cef2-488f-ae44-cb9b1398669e	725e0255-424c-44da-86c9-bc0bc14a21a8	6835	2942	6.83248	1	1	2	Rep. Late PPC	-0.374579	3.24573
ACGCACGCAAGGGCAT-1_2	ACGCACGCAAGGGCAT-1	scRNA_Pool_2	Cryopreserved	PPC134	8f38fc74-ec4a-4014-8462-6e10e018f4c3	2302e931-a8d5-454d-83cf-f86e41c1e901	a140d6d1-9fbf-4645-a083-b870bf2f0f67	35399	7382	4.88432	3	3	4	Early PPC	-3.17999	6.19988
ACGCACGCAATCCTAG-7_3	ACGCACGCAATCCTAG-7		Fresh	PPC036	eada4dfd-14cc-4767-8791-4a478eb3fe12	9bff6491-20c4-410a-98f6-4b4ee6aaf97d	90e8222f-2a97-4a3c-9517-fbd7626122fd	12575	4469	7.76938	0	0	1	Late PPC	-5.75107	-3.06977
ACGCACGCAATGTCAC-3_3	ACGCACGCAATGTCAC-3		Fresh	PPC029	4efdab78-1eda-4888-8483-15b519c375dc	9bff6491-20c4-410a-98f6-4b4ee6aaf97d	90e8222f-2a97-4a3c-9517-fbd7626122fd	5828	2605	6.89774	0	0	1	Late PPC	-5.55478	-1.97776
ACGCACGCAATTGAGA-4_3	ACGCACGCAATTGAGA-4		Fresh	PPC030	4fd8f0f0-2356-451c-a61f-c30610f1141c	4df98c9a-93f7-4735-80c8-24b1e8943549	7cf9e7b2-28a3-4b42-812b-929516fbce4a	8696	3271	6.00276	0	0	0	Late PPC	-5.07721	1.49129
ACGCACGCACATCATG-3_3	ACGCACGCACATCATG-3		Fresh	PPC029	4efdab78-1eda-4888-8483-15b519c375dc	9bff6491-20c4-410a-98f6-4b4ee6aaf97d	90e8222f-2a97-4a3c-9517-fbd7626122fd	4015	1685	20.4732	0	0	0	Late PPC	-6.20671	1.07889
ACGCACGCACCCGTAG-1_3	ACGCACGCACCCGTAG-1		Fresh	iPSC-PPC034	1eeda2ea-453a-4ff4-9cae-2a68f823d919	ac69bd1c-2131-4391-a2ee-b6c19b219c07	eb1309e6-5567-437b-82d7-549c1c8d5493	6815	2261	19.5011	2	2	3	iPSC	12.538	1.44407
ACGCACGCACCCTTGT-1_2	ACGCACGCACCCTTGT-1	scRNA_Pool_2	Cryopreserved	PPC051	8f38fc74-ec4a-4014-8462-6e10e018f4c3	4f63a2f0-b270-48f8-8603-38d0de2bec74	5f5c5255-f41b-46eb-a9bd-7130515e3efc	47196	7505	4.87753	3	3	4	Early PPC	-3.11126	6.27988
ACGCACGCACCCTTGT-2_3	ACGCACGCACCCTTGT-2		Fresh	PPC034	3ab5e63d-1d2d-441b-b1c3-7f77fd86e4dd	ac69bd1c-2131-4391-a2ee-b6c19b219c07	eb1309e6-5567-437b-82d7-549c1c8d5493	6728	2872	6.85196	0	0	0	Late PPC	-1.22661	0.295627
ACGCACGCACCTGCGA-3_3	ACGCACGCACCTGCGA-3		Fresh	PPC029	4efdab78-1eda-4888-8483-15b519c375dc	9bff6491-20c4-410a-98f6-4b4ee6aaf97d	90e8222f-2a97-4a3c-9517-fbd7626122fd	9532	3415	12.6102	0	0	1	Late PPC	-6.08446	-2.43247
ACGCACGCACGCACCA-5_3	ACGCACGCACGCACCA-5		Fresh	PPC027	7d700751-e80d-40b6-9e79-0efec5ae5a80	c7a966f7-e22e-4807-afff-2bae9ca5fc72	9d988cb0-01b1-4d5d-bf4b-3fd3baf149a4	5800	2668	7.06897	0	0	0	Late PPC	-3.47773	1.72763
ACGCACGCACTCCACT-7_3	ACGCACGCACTCCACT-7		Fresh	PPC036	eada4dfd-14cc-4767-8791-4a478eb3fe12	9bff6491-20c4-410a-98f6-4b4ee6aaf97d	90e8222f-2a97-4a3c-9517-fbd7626122fd	6529	3018	5.54449	0	0	1	Late PPC	-4.88399	-3.84083
ACGCACGCAGAGACTG-1_1	ACGCACGCAGAGACTG-1	scRNA_Pool_1	Cryopreserved	PPC034	04cd9285-b478-468a-a055-a9d82c99b016	ac69bd1c-2131-4391-a2ee-b6c19b219c07	eb1309e6-5567-437b-82d7-549c1c8d5493	9726	3387	14.8982	0	0	0	Late PPC	0.297983	1.14308
ACGCACGCAGCAGATG-1_2	ACGCACGCAGCAGATG-1	scRNA_Pool_2	Cryopreserved	PPC134	8f38fc74-ec4a-4014-8462-6e10e018f4c3	2302e931-a8d5-454d-83cf-f86e41c1e901	a140d6d1-9fbf-4645-a083-b870bf2f0f67	5387	2408	8.72471	3	3	4	Early PPC	6.01442	-0.618173
ACGCACGCAGCATTGT-7_3	ACGCACGCAGCATTGT-7		Fresh	PPC036	eada4dfd-14cc-4767-8791-4a478eb3fe12	9bff6491-20c4-410a-98f6-4b4ee6aaf97d	90e8222f-2a97-4a3c-9517-fbd7626122fd	2456	1323	8.8355	0	0	1	Late PPC	-3.12094	-3.68069
ACGCACGCAGCCGGTT-7_3	ACGCACGCAGCCGGTT-7		Fresh	PPC036	eada4dfd-14cc-4767-8791-4a478eb3fe12	9bff6491-20c4-410a-98f6-4b4ee6aaf97d	90e8222f-2a97-4a3c-9517-fbd7626122fd	2817	1615	7.84523	0	0	1	Late PPC	-5.43705	-3.08666
ACGCACGCATCCGAGC-1_1	ACGCACGCATCCGAGC-1	scRNA_Pool_1	Cryopreserved	PPC027	04cd9285-b478-468a-a055-a9d82c99b016	c7a966f7-e22e-4807-afff-2bae9ca5fc72	9d988cb0-01b1-4d5d-bf4b-3fd3baf149a4	8831	3565	6.20541	0	0	0	Late PPC	-3.64234	0.229298
ACGCACGCATCCGTGG-1_2	ACGCACGCATCCGTGG-1	scRNA_Pool_2	Cryopreserved	PPC134	8f38fc74-ec4a-4014-8462-6e10e018f4c3	2302e931-a8d5-454d-83cf-f86e41c1e901	a140d6d1-9fbf-4645-a083-b870bf2f0f67	4752	2245	11.0901	0	0	0	Late PPC	-2.56293	1.72124
ACGCACGCATCGGAAG-4_3	ACGCACGCATCGGAAG-4		Fresh	PPC030	4fd8f0f0-2356-451c-a61f-c30610f1141c	4df98c9a-93f7-4735-80c8-24b1e8943549	7cf9e7b2-28a3-4b42-812b-929516fbce4a	3742	1827	6.44041	1	1	2	Rep. Late PPC	0.958555	5.03405
ACGCACGCATCGTCCT-1_2	ACGCACGCATCGTCCT-1	scRNA_Pool_2	Cryopreserved	PPC051	8f38fc74-ec4a-4014-8462-6e10e018f4c3	4f63a2f0-b270-48f8-8603-38d0de2bec74	5f5c5255-f41b-46eb-a9bd-7130515e3efc	38646	6966	6.24385	0	0	1	Late PPC	-7.10872	-0.0201732
ACGCACGCATGCTGCG-8_3	ACGCACGCATGCTGCG-8		Fresh	PPC023	fb6028d0-5ef0-4f53-bf73-da3983948ce1	916c0056-cef2-488f-ae44-cb9b1398669e	725e0255-424c-44da-86c9-bc0bc14a21a8	2200	1202	12.7727	0	0	0	Late PPC	-1.08561	-2.22873
ACGCACGGTAGCGCTC-2_3	ACGCACGGTAGCGCTC-2		Fresh	PPC034	3ab5e63d-1d2d-441b-b1c3-7f77fd86e4dd	ac69bd1c-2131-4391-a2ee-b6c19b219c07	eb1309e6-5567-437b-82d7-549c1c8d5493	5498	2579	9.98545	0	0	0	Late PPC	0.24627	-0.203477
ACGCACGGTAGCTGTT-2_3	ACGCACGGTAGCTGTT-2		Fresh	PPC034	3ab5e63d-1d2d-441b-b1c3-7f77fd86e4dd	ac69bd1c-2131-4391-a2ee-b6c19b219c07	eb1309e6-5567-437b-82d7-549c1c8d5493	6482	2746	7.32799	0	0	0	Late PPC	0.326819	-0.168993
ACGCACGGTATTCCTT-2_3	ACGCACGGTATTCCTT-2		Fresh	PPC034	3ab5e63d-1d2d-441b-b1c3-7f77fd86e4dd	ac69bd1c-2131-4391-a2ee-b6c19b219c07	eb1309e6-5567-437b-82d7-549c1c8d5493	8104	3355	5.61451	0	0	0	Late PPC	-0.0488297	-2.28727
ACGCACGGTCACTGAT-8_3	ACGCACGGTCACTGAT-8		Fresh	PPC023	fb6028d0-5ef0-4f53-bf73-da3983948ce1	916c0056-cef2-488f-ae44-cb9b1398669e	725e0255-424c-44da-86c9-bc0bc14a21a8	6430	2672	8.08709	1	1	2	Rep. Late PPC	0.807568	3.83318
ACGCACGGTCAGGAGT-2_3	ACGCACGGTCAGGAGT-2		Fresh	PPC034	3ab5e63d-1d2d-441b-b1c3-7f77fd86e4dd	ac69bd1c-2131-4391-a2ee-b6c19b219c07	eb1309e6-5567-437b-82d7-549c1c8d5493	5507	2465	10.1689	0	0	0	Late PPC	-0.912935	-1.30231
ACGCACGGTCAGTCTA-1_3	ACGCACGGTCAGTCTA-1		Fresh	iPSC-PPC034	1eeda2ea-453a-4ff4-9cae-2a68f823d919	ac69bd1c-2131-4391-a2ee-b6c19b219c07	eb1309e6-5567-437b-82d7-549c1c8d5493	6822	2579	15.1129	2	2	3	iPSC	12.9766	1.06833
ACGCACGGTCCCGGTA-5_3	ACGCACGGTCCCGGTA-5		Fresh	PPC027	7d700751-e80d-40b6-9e79-0efec5ae5a80	c7a966f7-e22e-4807-afff-2bae9ca5fc72	9d988cb0-01b1-4d5d-bf4b-3fd3baf149a4	4964	2408	8.46092	0	0	0	Late PPC	-3.15926	-1.65151
ACGCACGGTCTTCTAT-7_3	ACGCACGGTCTTCTAT-7		Fresh	PPC036	eada4dfd-14cc-4767-8791-4a478eb3fe12	9bff6491-20c4-410a-98f6-4b4ee6aaf97d	90e8222f-2a97-4a3c-9517-fbd7626122fd	5359	2518	9.31144	0	0	1	Late PPC	-4.87278	-2.05853
ACGCACGGTGACAGCA-3_3	ACGCACGGTGACAGCA-3		Fresh	PPC029	4efdab78-1eda-4888-8483-15b519c375dc	9bff6491-20c4-410a-98f6-4b4ee6aaf97d	90e8222f-2a97-4a3c-9517-fbd7626122fd	3994	1980	7.43615	0	0	1	Late PPC	-6.26948	-1.39143
ACGCACGGTGTTCGTA-4_3	ACGCACGGTGTTCGTA-4		Fresh	PPC030	4fd8f0f0-2356-451c-a61f-c30610f1141c	4df98c9a-93f7-4735-80c8-24b1e8943549	7cf9e7b2-28a3-4b42-812b-929516fbce4a	3955	1980	8.36915	0	0	0	Late PPC	-3.08267	0.632723
ACGCACGGTTCAAGTC-7_3	ACGCACGGTTCAAGTC-7		Fresh	PPC036	eada4dfd-14cc-4767-8791-4a478eb3fe12	9bff6491-20c4-410a-98f6-4b4ee6aaf97d	90e8222f-2a97-4a3c-9517-fbd7626122fd	8089	3227	10.4957	1	1	2	Rep. Late PPC	-0.268631	3.27502
ACGCACGGTTCAGCTA-4_3	ACGCACGGTTCAGCTA-4		Fresh	PPC030	4fd8f0f0-2356-451c-a61f-c30610f1141c	4df98c9a-93f7-4735-80c8-24b1e8943549	7cf9e7b2-28a3-4b42-812b-929516fbce4a	11716	3848	6.84534	0	0	0	Late PPC	-3.30935	2.74435
ACGCACGGTTCAGGTT-5_3	ACGCACGGTTCAGGTT-5		Fresh	PPC027	7d700751-e80d-40b6-9e79-0efec5ae5a80	c7a966f7-e22e-4807-afff-2bae9ca5fc72	9d988cb0-01b1-4d5d-bf4b-3fd3baf149a4	7324	2938	9.39377	0	0	0	Late PPC	-2.53245	-1.32789
ACGCACGGTTCCGCAG-1_1	ACGCACGGTTCCGCAG-1	scRNA_Pool_1	Cryopreserved	PPC023	04cd9285-b478-468a-a055-a9d82c99b016	916c0056-cef2-488f-ae44-cb9b1398669e	725e0255-424c-44da-86c9-bc0bc14a21a8	4546	2003	25.077	0	0	0	Late PPC	-0.0317982	-0.960779
ACGCACGGTTGTTGTG-4_3	ACGCACGGTTGTTGTG-4		Fresh	PPC030	4fd8f0f0-2356-451c-a61f-c30610f1141c	4df98c9a-93f7-4735-80c8-24b1e8943549	7cf9e7b2-28a3-4b42-812b-929516fbce4a	19985	5203	5.37903	1	1	2	Rep. Late PPC	0.125861	5.10385
ACGCACGTCAAACGTC-4_3	ACGCACGTCAAACGTC-4		Fresh	PPC030	4fd8f0f0-2356-451c-a61f-c30610f1141c	4df98c9a-93f7-4735-80c8-24b1e8943549	7cf9e7b2-28a3-4b42-812b-929516fbce4a	1592	650	33.8568	4	4	5	Mesendoderm	7.09737	-7.51171
ACGCACGTCACCTCGT-5_3	ACGCACGTCACCTCGT-5		Fresh	PPC027	7d700751-e80d-40b6-9e79-0efec5ae5a80	c7a966f7-e22e-4807-afff-2bae9ca5fc72	9d988cb0-01b1-4d5d-bf4b-3fd3baf149a4	5935	2761	7.91912	0	0	0	Late PPC	-3.37739	-0.577693
ACGCACGTCACGACTA-1_1	ACGCACGTCACGACTA-1	scRNA_Pool_1	Cryopreserved	PPC029	04cd9285-b478-468a-a055-a9d82c99b016	9bff6491-20c4-410a-98f6-4b4ee6aaf97d	90e8222f-2a97-4a3c-9517-fbd7626122fd	1071	507	37.535	0	0	1	Late PPC	-2.43595	-4.8339
ACGCACGTCACGAGGA-8_3	ACGCACGTCACGAGGA-8		Fresh	PPC023	fb6028d0-5ef0-4f53-bf73-da3983948ce1	916c0056-cef2-488f-ae44-cb9b1398669e	725e0255-424c-44da-86c9-bc0bc14a21a8	2205	1207	19.5918	0	0	0	Late PPC	-2.43206	-0.929341
ACGCACGTCACGATCA-8_3	ACGCACGTCACGATCA-8		Fresh	PPC023	fb6028d0-5ef0-4f53-bf73-da3983948ce1	916c0056-cef2-488f-ae44-cb9b1398669e	725e0255-424c-44da-86c9-bc0bc14a21a8	5029	2210	7.1386	0	0	0	Late PPC	-1.97071	0.201858
ACGCACGTCACGGGAA-6_3	ACGCACGTCACGGGAA-6		Fresh	PPC028	e2308d3d-f183-44e4-b0b7-2dff4a5006da	ee146263-82f5-4ed7-bb49-4300837acc85	c3bb6245-5d1b-4dbc-8b16-b0ca47472e91	3580	1648	9.24581	3	3	4	Early PPC	6.76149	0.244535
ACGCACGTCATAGAGA-1_3	ACGCACGTCATAGAGA-1		Fresh	iPSC-PPC034	1eeda2ea-453a-4ff4-9cae-2a68f823d919	ac69bd1c-2131-4391-a2ee-b6c19b219c07	eb1309e6-5567-437b-82d7-549c1c8d5493	13149	3629	14.0011	2	2	3	iPSC	13.8062	1.03588
ACGCACGTCATGCCCT-3_3	ACGCACGTCATGCCCT-3		Fresh	PPC029	4efdab78-1eda-4888-8483-15b519c375dc	9bff6491-20c4-410a-98f6-4b4ee6aaf97d	90e8222f-2a97-4a3c-9517-fbd7626122fd	10111	3701	5.8649	0	0	1	Late PPC	-6.88499	-0.428246
ACGCACGTCCCGTGAG-3_3	ACGCACGTCCCGTGAG-3		Fresh	PPC029	4efdab78-1eda-4888-8483-15b519c375dc	9bff6491-20c4-410a-98f6-4b4ee6aaf97d	90e8222f-2a97-4a3c-9517-fbd7626122fd	10515	3653	11.203	0	0	1	Late PPC	-7.00607	-2.96772
ACGCACGTCCTGGGAC-2_3	ACGCACGTCCTGGGAC-2		Fresh	PPC034	3ab5e63d-1d2d-441b-b1c3-7f77fd86e4dd	ac69bd1c-2131-4391-a2ee-b6c19b219c07	eb1309e6-5567-437b-82d7-549c1c8d5493	11161	4003	5.72529	0	0	0	Late PPC	-1.44022	1.65157
ACGCACGTCGACCTAA-8_3	ACGCACGTCGACCTAA-8		Fresh	PPC023	fb6028d0-5ef0-4f53-bf73-da3983948ce1	916c0056-cef2-488f-ae44-cb9b1398669e	725e0255-424c-44da-86c9-bc0bc14a21a8	6003	2678	9.21206	0	0	0	Late PPC	-0.484808	0.0411298
ACGCACGTCGAGTCTA-3_3	ACGCACGTCGAGTCTA-3		Fresh	PPC029	4efdab78-1eda-4888-8483-15b519c375dc	9bff6491-20c4-410a-98f6-4b4ee6aaf97d	90e8222f-2a97-4a3c-9517-fbd7626122fd	8661	3288	12.4351	0	0	1	Late PPC	-2.81509	-5.03242
ACGCACGTCGCCGATG-2_3	ACGCACGTCGCCGATG-2		Fresh	PPC034	3ab5e63d-1d2d-441b-b1c3-7f77fd86e4dd	ac69bd1c-2131-4391-a2ee-b6c19b219c07	eb1309e6-5567-437b-82d7-549c1c8d5493	6128	2559	7.73499	0	0	0	Late PPC	-0.636221	-1.55346
ACGCACGTCGCTGACG-1_2	ACGCACGTCGCTGACG-1	scRNA_Pool_2	Cryopreserved	PPC134	8f38fc74-ec4a-4014-8462-6e10e018f4c3	2302e931-a8d5-454d-83cf-f86e41c1e901	a140d6d1-9fbf-4645-a083-b870bf2f0f67	9207	3351	7.13587	1	1	2	Rep. Late PPC	1.13549	4.1935
ACGCACGTCGTCAGAT-3_3	ACGCACGTCGTCAGAT-3		Fresh	PPC029	4efdab78-1eda-4888-8483-15b519c375dc	9bff6491-20c4-410a-98f6-4b4ee6aaf97d	90e8222f-2a97-4a3c-9517-fbd7626122fd	5878	2582	7.40048	0	0	1	Late PPC	-7.32521	-0.0699548
ACGCACGTCTCGTCGT-3_3	ACGCACGTCTCGTCGT-3		Fresh	PPC029	4efdab78-1eda-4888-8483-15b519c375dc	9bff6491-20c4-410a-98f6-4b4ee6aaf97d	90e8222f-2a97-4a3c-9517-fbd7626122fd	3895	1850	21.8485	0	0	1	Late PPC	-5.61098	-3.42772
ACGCACGTCTGAGCAT-1_3	ACGCACGTCTGAGCAT-1		Fresh	iPSC-PPC034	1eeda2ea-453a-4ff4-9cae-2a68f823d919	ac69bd1c-2131-4391-a2ee-b6c19b219c07	eb1309e6-5567-437b-82d7-549c1c8d5493	6358	2471	12.6298	2	2	3	iPSC	12.1792	1.01944
ACGCACGTCTGCTCTG-2_3	ACGCACGTCTGCTCTG-2		Fresh	PPC034	3ab5e63d-1d2d-441b-b1c3-7f77fd86e4dd	ac69bd1c-2131-4391-a2ee-b6c19b219c07	eb1309e6-5567-437b-82d7-549c1c8d5493	20395	5551	7.08997	4	4	5	Mesendoderm	4.00792	-7.29407
ACGCACGTCTGGGTCG-8_3	ACGCACGTCTGGGTCG-8		Fresh	PPC023	fb6028d0-5ef0-4f53-bf73-da3983948ce1	916c0056-cef2-488f-ae44-cb9b1398669e	725e0255-424c-44da-86c9-bc0bc14a21a8	6960	2868	8.16092	0	0	0	Late PPC	0.66868	-1.47419
ACGCACGTCTGGTGGC-4_3	ACGCACGTCTGGTGGC-4		Fresh	PPC030	4fd8f0f0-2356-451c-a61f-c30610f1141c	4df98c9a-93f7-4735-80c8-24b1e8943549	7cf9e7b2-28a3-4b42-812b-929516fbce4a	5229	2346	5.69899	0	0	0	Late PPC	-4.24593	2.86408
ACGCACGTCTGTGCGG-1_2	ACGCACGTCTGTGCGG-1	scRNA_Pool_2	Cryopreserved	PPC134	8f38fc74-ec4a-4014-8462-6e10e018f4c3	2302e931-a8d5-454d-83cf-f86e41c1e901	a140d6d1-9fbf-4645-a083-b870bf2f0f67	3511	1314	37.8525	0	0	1	Late PPC	-6.91725	-3.17614
ACGCACGTCTTACGTT-2_3	ACGCACGTCTTACGTT-2		Fresh	PPC034	3ab5e63d-1d2d-441b-b1c3-7f77fd86e4dd	ac69bd1c-2131-4391-a2ee-b6c19b219c07	eb1309e6-5567-437b-82d7-549c1c8d5493	9726	3680	9.93214	1	1	2	Rep. Late PPC	1.82449	4.8953
ACGCACGTCTTACGTT-8_3	ACGCACGTCTTACGTT-8		Fresh	PPC023	fb6028d0-5ef0-4f53-bf73-da3983948ce1	916c0056-cef2-488f-ae44-cb9b1398669e	725e0255-424c-44da-86c9-bc0bc14a21a8	6642	2884	7.22674	0	0	0	Late PPC	-0.776199	0.311854
ACGCACGTCTTCACGC-1_1	ACGCACGTCTTCACGC-1	scRNA_Pool_1	Cryopreserved	PPC023	04cd9285-b478-468a-a055-a9d82c99b016	916c0056-cef2-488f-ae44-cb9b1398669e	725e0255-424c-44da-86c9-bc0bc14a21a8	4012	1933	15.1047	0	0	0	Late PPC	-0.500489	-2.654
ACGGAAGAGAGTTGTA-1_1	ACGGAAGAGAGTTGTA-1	scRNA_Pool_1	Cryopreserved	PPC027	04cd9285-b478-468a-a055-a9d82c99b016	c7a966f7-e22e-4807-afff-2bae9ca5fc72	9d988cb0-01b1-4d5d-bf4b-3fd3baf149a4	1876	1080	17.0576	0	0	0	Late PPC	-2.31714	-1.91463
ACGGAAGAGGAACGCT-8_3	ACGGAAGAGGAACGCT-8		Fresh	PPC023	fb6028d0-5ef0-4f53-bf73-da3983948ce1	916c0056-cef2-488f-ae44-cb9b1398669e	725e0255-424c-44da-86c9-bc0bc14a21a8	2677	1484	9.03997	0	0	0	Late PPC	-0.748192	0.355651
ACGGAAGAGGATGAGA-4_3	ACGGAAGAGGATGAGA-4		Fresh	PPC030	4fd8f0f0-2356-451c-a61f-c30610f1141c	4df98c9a-93f7-4735-80c8-24b1e8943549	7cf9e7b2-28a3-4b42-812b-929516fbce4a	3703	1783	8.58763	0	0	0	Late PPC	-2.68658	1.75721
ACGGAAGAGGATGAGA-7_3	ACGGAAGAGGATGAGA-7		Fresh	PPC036	eada4dfd-14cc-4767-8791-4a478eb3fe12	9bff6491-20c4-410a-98f6-4b4ee6aaf97d	90e8222f-2a97-4a3c-9517-fbd7626122fd	1855	1151	9.48787	0	0	1	Late PPC	-3.77037	-2.5981
ACGGAAGAGGGCCTCT-7_3	ACGGAAGAGGGCCTCT-7		Fresh	PPC036	eada4dfd-14cc-4767-8791-4a478eb3fe12	9bff6491-20c4-410a-98f6-4b4ee6aaf97d	90e8222f-2a97-4a3c-9517-fbd7626122fd	2506	1332	7.5818	0	0	1	Late PPC	-2.82179	-5.15118
ACGGAAGAGTAGCCAG-2_3	ACGGAAGAGTAGCCAG-2		Fresh	PPC034	3ab5e63d-1d2d-441b-b1c3-7f77fd86e4dd	ac69bd1c-2131-4391-a2ee-b6c19b219c07	eb1309e6-5567-437b-82d7-549c1c8d5493	4095	1974	7.47253	0	0	0	Late PPC	0.371584	1.2565
ACGGAAGCAACACACT-1_3	ACGGAAGCAACACACT-1		Fresh	iPSC-PPC034	1eeda2ea-453a-4ff4-9cae-2a68f823d919	ac69bd1c-2131-4391-a2ee-b6c19b219c07	eb1309e6-5567-437b-82d7-549c1c8d5493	12202	3709	12.4406	2	2	3	iPSC	14.6514	0.80993
ACGGAAGCAACCGACC-3_3	ACGGAAGCAACCGACC-3		Fresh	PPC029	4efdab78-1eda-4888-8483-15b519c375dc	9bff6491-20c4-410a-98f6-4b4ee6aaf97d	90e8222f-2a97-4a3c-9517-fbd7626122fd	15278	4743	8.07043	0	0	1	Late PPC	-5.91854	-1.75319
ACGGAAGCAACCTATG-2_3	ACGGAAGCAACCTATG-2		Fresh	PPC034	3ab5e63d-1d2d-441b-b1c3-7f77fd86e4dd	ac69bd1c-2131-4391-a2ee-b6c19b219c07	eb1309e6-5567-437b-82d7-549c1c8d5493	5982	2778	7.50585	1	1	2	Rep. Late PPC	1.98109	4.85091
ACGGAAGCAATCGCCG-2_3	ACGGAAGCAATCGCCG-2		Fresh	PPC034	3ab5e63d-1d2d-441b-b1c3-7f77fd86e4dd	ac69bd1c-2131-4391-a2ee-b6c19b219c07	eb1309e6-5567-437b-82d7-549c1c8d5493	3306	1702	5.44465	4	4	5	Mesendoderm	4.27511	-5.70373
ACGGAAGCACATGAAA-2_3	ACGGAAGCACATGAAA-2		Fresh	PPC034	3ab5e63d-1d2d-441b-b1c3-7f77fd86e4dd	ac69bd1c-2131-4391-a2ee-b6c19b219c07	eb1309e6-5567-437b-82d7-549c1c8d5493	8552	3396	9.01543	1	1	2	Rep. Late PPC	-0.0677799	2.13261
ACGGAAGCACATTCTT-2_3	ACGGAAGCACATTCTT-2		Fresh	PPC034	3ab5e63d-1d2d-441b-b1c3-7f77fd86e4dd	ac69bd1c-2131-4391-a2ee-b6c19b219c07	eb1309e6-5567-437b-82d7-549c1c8d5493	7124	3127	9.02583	0	0	0	Late PPC	-0.136833	1.41694
ACGGAAGCACTACCCT-7_3	ACGGAAGCACTACCCT-7		Fresh	PPC036	eada4dfd-14cc-4767-8791-4a478eb3fe12	9bff6491-20c4-410a-98f6-4b4ee6aaf97d	90e8222f-2a97-4a3c-9517-fbd7626122fd	3153	1732	6.59689	0	0	1	Late PPC	-4.46087	-2.55244
ACGGAAGCAGACCGCT-1_1	ACGGAAGCAGACCGCT-1	scRNA_Pool_1	Cryopreserved	PPC027	04cd9285-b478-468a-a055-a9d82c99b016	c7a966f7-e22e-4807-afff-2bae9ca5fc72	9d988cb0-01b1-4d5d-bf4b-3fd3baf149a4	10059	3570	11.6811	1	1	2	Rep. Late PPC	-5.38399	1.41667
ACGGAAGCAGCCCACA-1_3	ACGGAAGCAGCCCACA-1		Fresh	iPSC-PPC034	1eeda2ea-453a-4ff4-9cae-2a68f823d919	ac69bd1c-2131-4391-a2ee-b6c19b219c07	eb1309e6-5567-437b-82d7-549c1c8d5493	8527	2846	14.4951	2	2	3	iPSC	13.6054	2.49387
ACGGAAGCAGTCGCAC-2_3	ACGGAAGCAGTCGCAC-2		Fresh	PPC034	3ab5e63d-1d2d-441b-b1c3-7f77fd86e4dd	ac69bd1c-2131-4391-a2ee-b6c19b219c07	eb1309e6-5567-437b-82d7-549c1c8d5493	6435	2552	7.35043	4	4	5	Mesendoderm	4.39612	-7.58926
ACGGAAGCATCATCCC-1_2	ACGGAAGCATCATCCC-1	scRNA_Pool_2	Cryopreserved	PPC134	8f38fc74-ec4a-4014-8462-6e10e018f4c3	2302e931-a8d5-454d-83cf-f86e41c1e901	a140d6d1-9fbf-4645-a083-b870bf2f0f67	23099	5915	10.8879	1	1	2	Rep. Late PPC	1.08531	5.87945
ACGGAAGCATCGCTGG-6_3	ACGGAAGCATCGCTGG-6		Fresh	PPC028	e2308d3d-f183-44e4-b0b7-2dff4a5006da	ee146263-82f5-4ed7-bb49-4300837acc85	c3bb6245-5d1b-4dbc-8b16-b0ca47472e91	18550	5084	9.06739	3	3	4	Early PPC	5.80437	-0.196015
ACGGAAGCATCTGCGG-2_3	ACGGAAGCATCTGCGG-2		Fresh	PPC034	3ab5e63d-1d2d-441b-b1c3-7f77fd86e4dd	ac69bd1c-2131-4391-a2ee-b6c19b219c07	eb1309e6-5567-437b-82d7-549c1c8d5493	5815	2250	21.6853	1	1	2	Rep. Late PPC	0.801206	5.48507
ACGGAAGCATGTCTAG-6_3	ACGGAAGCATGTCTAG-6		Fresh	PPC028	e2308d3d-f183-44e4-b0b7-2dff4a5006da	ee146263-82f5-4ed7-bb49-4300837acc85	c3bb6245-5d1b-4dbc-8b16-b0ca47472e91	7701	2783	7.67433	4	4	5	Mesendoderm	5.68999	-6.64544
ACGGAAGCATTGGGAG-8_3	ACGGAAGCATTGGGAG-8		Fresh	PPC023	fb6028d0-5ef0-4f53-bf73-da3983948ce1	916c0056-cef2-488f-ae44-cb9b1398669e	725e0255-424c-44da-86c9-bc0bc14a21a8	2565	1218	10.1365	0	0	1	Late PPC	-1.53382	-4.33066
ACGGAAGGTAAGCTCT-1_1	ACGGAAGGTAAGCTCT-1	scRNA_Pool_1	Cryopreserved	PPC023	04cd9285-b478-468a-a055-a9d82c99b016	916c0056-cef2-488f-ae44-cb9b1398669e	725e0255-424c-44da-86c9-bc0bc14a21a8	2035	963	34.9877	5	6	7	Endocrine	-0.141043	13.1045
ACGGAAGGTACGAAAT-7_3	ACGGAAGGTACGAAAT-7		Fresh	PPC036	eada4dfd-14cc-4767-8791-4a478eb3fe12	9bff6491-20c4-410a-98f6-4b4ee6aaf97d	90e8222f-2a97-4a3c-9517-fbd7626122fd	4918	2116	8.45872	0	0	0	Late PPC	-5.67312	0.884888
ACGGAAGGTACGATCT-1_1	ACGGAAGGTACGATCT-1	scRNA_Pool_1	Cryopreserved	PPC023	04cd9285-b478-468a-a055-a9d82c99b016	916c0056-cef2-488f-ae44-cb9b1398669e	725e0255-424c-44da-86c9-bc0bc14a21a8	8267	3366	8.90287	0	0	0	Late PPC	-1.03301	0.46673
ACGGAAGGTAGCTCGC-1_1	ACGGAAGGTAGCTCGC-1	scRNA_Pool_1	Cryopreserved	PPC029	04cd9285-b478-468a-a055-a9d82c99b016	9bff6491-20c4-410a-98f6-4b4ee6aaf97d	90e8222f-2a97-4a3c-9517-fbd7626122fd	8290	3216	6.79131	1	1	2	Rep. Late PPC	0.160923	4.71664
ACGGAAGGTAGGCTCC-1_1	ACGGAAGGTAGGCTCC-1	scRNA_Pool_1	Cryopreserved	PPC023	04cd9285-b478-468a-a055-a9d82c99b016	916c0056-cef2-488f-ae44-cb9b1398669e	725e0255-424c-44da-86c9-bc0bc14a21a8	6336	2707	14.0152	1	1	2	Rep. Late PPC	1.91165	5.25947
ACGGAAGGTATGGTAA-1_2	ACGGAAGGTATGGTAA-1	scRNA_Pool_2	Cryopreserved	PPC150	8f38fc74-ec4a-4014-8462-6e10e018f4c3	0a1bcb9c-aa08-4f75-b564-ff7abc75235c	b48d5663-b599-4d02-a70b-6bd12546041f	23307	5937	8.02763	0	0	0	Late PPC	-4.98502	-0.0112739
ACGGAAGGTATTAAGG-1_3	ACGGAAGGTATTAAGG-1		Fresh	iPSC-PPC034	1eeda2ea-453a-4ff4-9cae-2a68f823d919	ac69bd1c-2131-4391-a2ee-b6c19b219c07	eb1309e6-5567-437b-82d7-549c1c8d5493	12221	3507	13.5177	2	2	3	iPSC	13.6943	0.565846
ACGGAAGGTCAAAGTA-1_3	ACGGAAGGTCAAAGTA-1		Fresh	iPSC-PPC034	1eeda2ea-453a-4ff4-9cae-2a68f823d919	ac69bd1c-2131-4391-a2ee-b6c19b219c07	eb1309e6-5567-437b-82d7-549c1c8d5493	12975	3669	15.1522	2	2	3	iPSC	12.1422	1.30161
ACGGAAGGTCACTTCC-7_3	ACGGAAGGTCACTTCC-7		Fresh	PPC036	eada4dfd-14cc-4767-8791-4a478eb3fe12	9bff6491-20c4-410a-98f6-4b4ee6aaf97d	90e8222f-2a97-4a3c-9517-fbd7626122fd	9576	3685	7.42481	0	0	0	Late PPC	-5.07484	-1.15377
ACGGAAGGTCCAAGAG-3_3	ACGGAAGGTCCAAGAG-3		Fresh	PPC029	4efdab78-1eda-4888-8483-15b519c375dc	9bff6491-20c4-410a-98f6-4b4ee6aaf97d	90e8222f-2a97-4a3c-9517-fbd7626122fd	7684	2878	6.22072	0	0	1	Late PPC	-6.40178	-1.25303
ACGGAAGGTCCCTGAG-4_3	ACGGAAGGTCCCTGAG-4		Fresh	PPC030	4fd8f0f0-2356-451c-a61f-c30610f1141c	4df98c9a-93f7-4735-80c8-24b1e8943549	7cf9e7b2-28a3-4b42-812b-929516fbce4a	3855	1953	7.13359	1	1	2	Rep. Late PPC	-0.269703	3.1152
ACGGAAGGTCGATTTG-8_3	ACGGAAGGTCGATTTG-8		Fresh	PPC023	fb6028d0-5ef0-4f53-bf73-da3983948ce1	916c0056-cef2-488f-ae44-cb9b1398669e	725e0255-424c-44da-86c9-bc0bc14a21a8	5395	2399	7.76645	0	0	0	Late PPC	-0.813192	-1.03962
ACGGAAGGTCGCCTAG-1_2	ACGGAAGGTCGCCTAG-1	scRNA_Pool_2	Cryopreserved	PPC150	8f38fc74-ec4a-4014-8462-6e10e018f4c3	0a1bcb9c-aa08-4f75-b564-ff7abc75235c	b48d5663-b599-4d02-a70b-6bd12546041f	7471	3087	9.46326	0	0	0	Late PPC	-4.38364	1.39404
ACGGAAGGTGAGCCAA-1_3	ACGGAAGGTGAGCCAA-1		Fresh	iPSC-PPC034	1eeda2ea-453a-4ff4-9cae-2a68f823d919	ac69bd1c-2131-4391-a2ee-b6c19b219c07	eb1309e6-5567-437b-82d7-549c1c8d5493	4363	1803	18.8861	2	2	3	iPSC	13.3286	2.28907
ACGGAAGGTGAGGATC-5_3	ACGGAAGGTGAGGATC-5		Fresh	PPC027	7d700751-e80d-40b6-9e79-0efec5ae5a80	c7a966f7-e22e-4807-afff-2bae9ca5fc72	9d988cb0-01b1-4d5d-bf4b-3fd3baf149a4	7161	3014	12.3726	0	0	0	Late PPC	-2.63309	-0.756165
ACGGAAGGTGCCTAAT-1_1	ACGGAAGGTGCCTAAT-1	scRNA_Pool_1	Cryopreserved	PPC029	04cd9285-b478-468a-a055-a9d82c99b016	9bff6491-20c4-410a-98f6-4b4ee6aaf97d	90e8222f-2a97-4a3c-9517-fbd7626122fd	6438	2670	7.19167	0	0	1	Late PPC	-4.77827	-1.73424
ACGGAAGGTGGTCCCA-8_3	ACGGAAGGTGGTCCCA-8		Fresh	PPC023	fb6028d0-5ef0-4f53-bf73-da3983948ce1	916c0056-cef2-488f-ae44-cb9b1398669e	725e0255-424c-44da-86c9-bc0bc14a21a8	4087	1970	5.38292	0	0	0	Late PPC	0.00532069	0.225414
ACGGAAGGTGTAAATG-7_3	ACGGAAGGTGTAAATG-7		Fresh	PPC036	eada4dfd-14cc-4767-8791-4a478eb3fe12	9bff6491-20c4-410a-98f6-4b4ee6aaf97d	90e8222f-2a97-4a3c-9517-fbd7626122fd	4744	2329	7.75717	0	0	0	Late PPC	-4.3536	-0.851881
ACGGAAGGTGTACAGG-7_3	ACGGAAGGTGTACAGG-7		Fresh	PPC036	eada4dfd-14cc-4767-8791-4a478eb3fe12	9bff6491-20c4-410a-98f6-4b4ee6aaf97d	90e8222f-2a97-4a3c-9517-fbd7626122fd	3741	1817	8.36675	0	0	1	Late PPC	-3.55814	-3.00806
ACGGAAGGTTCGGGTC-1_3	ACGGAAGGTTCGGGTC-1		Fresh	iPSC-PPC034	1eeda2ea-453a-4ff4-9cae-2a68f823d919	ac69bd1c-2131-4391-a2ee-b6c19b219c07	eb1309e6-5567-437b-82d7-549c1c8d5493	8445	2736	13.7715	2	2	3	iPSC	13.1774	2.52998
ACGGAAGGTTCGTGCG-1_1	ACGGAAGGTTCGTGCG-1	scRNA_Pool_1	Cryopreserved	PPC029	04cd9285-b478-468a-a055-a9d82c99b016	9bff6491-20c4-410a-98f6-4b4ee6aaf97d	90e8222f-2a97-4a3c-9517-fbd7626122fd	10415	3863	9.46711	0	0	1	Late PPC	-4.41531	-3.32875
ACGGAAGGTTCTCTAT-1_2	ACGGAAGGTTCTCTAT-1	scRNA_Pool_2	Cryopreserved	PPC150	8f38fc74-ec4a-4014-8462-6e10e018f4c3	0a1bcb9c-aa08-4f75-b564-ff7abc75235c	b48d5663-b599-4d02-a70b-6bd12546041f	10591	3721	8.93211	0	0	0	Late PPC	-3.50559	1.61676
ACGGAAGGTTTGATCG-8_3	ACGGAAGGTTTGATCG-8		Fresh	PPC023	fb6028d0-5ef0-4f53-bf73-da3983948ce1	916c0056-cef2-488f-ae44-cb9b1398669e	725e0255-424c-44da-86c9-bc0bc14a21a8	4314	1856	10.3616	0	0	0	Late PPC	-0.0313311	-3.03413
ACGGAAGTCAAGCGTT-1_2	ACGGAAGTCAAGCGTT-1	scRNA_Pool_2	Cryopreserved	PPC150	8f38fc74-ec4a-4014-8462-6e10e018f4c3	0a1bcb9c-aa08-4f75-b564-ff7abc75235c	b48d5663-b599-4d02-a70b-6bd12546041f	10323	3545	9.40618	0	0	0	Late PPC	-4.50946	3.19595
ACGGAAGTCACACGAT-1_1	ACGGAAGTCACACGAT-1	scRNA_Pool_1	Cryopreserved	PPC027	04cd9285-b478-468a-a055-a9d82c99b016	c7a966f7-e22e-4807-afff-2bae9ca5fc72	9d988cb0-01b1-4d5d-bf4b-3fd3baf149a4	7763	3132	8.57916	0	0	0	Late PPC	-2.78757	-0.764633
ACGGAAGTCACCCTGT-8_3	ACGGAAGTCACCCTGT-8		Fresh	PPC023	fb6028d0-5ef0-4f53-bf73-da3983948ce1	916c0056-cef2-488f-ae44-cb9b1398669e	725e0255-424c-44da-86c9-bc0bc14a21a8	8380	3311	7.4463	0	0	0	Late PPC	-0.699044	0.70714
ACGGAAGTCAGGGATG-4_3	ACGGAAGTCAGGGATG-4		Fresh	PPC030	4fd8f0f0-2356-451c-a61f-c30610f1141c	4df98c9a-93f7-4735-80c8-24b1e8943549	7cf9e7b2-28a3-4b42-812b-929516fbce4a	3160	1627	6.29747	0	0	0	Late PPC	-1.39645	-1.96021
ACGGAAGTCATGTCAG-2_3	ACGGAAGTCATGTCAG-2		Fresh	PPC034	3ab5e63d-1d2d-441b-b1c3-7f77fd86e4dd	ac69bd1c-2131-4391-a2ee-b6c19b219c07	eb1309e6-5567-437b-82d7-549c1c8d5493	6223	2600	7.23124	0	0	0	Late PPC	-0.429884	0.881506
ACGGAAGTCCAAGCCG-8_3	ACGGAAGTCCAAGCCG-8		Fresh	PPC023	fb6028d0-5ef0-4f53-bf73-da3983948ce1	916c0056-cef2-488f-ae44-cb9b1398669e	725e0255-424c-44da-86c9-bc0bc14a21a8	3283	1646	10.6305	0	0	0	Late PPC	-0.811153	-2.77459
ACGGAAGTCCGCGATG-1_1	ACGGAAGTCCGCGATG-1	scRNA_Pool_1	Cryopreserved	PPC029	04cd9285-b478-468a-a055-a9d82c99b016	9bff6491-20c4-410a-98f6-4b4ee6aaf97d	90e8222f-2a97-4a3c-9517-fbd7626122fd	4885	2151	17.216	0	0	1	Late PPC	-5.61043	-3.33605
ACGGAAGTCCTGTACC-1_2	ACGGAAGTCCTGTACC-1	scRNA_Pool_2	Cryopreserved	PPC150	8f38fc74-ec4a-4014-8462-6e10e018f4c3	0a1bcb9c-aa08-4f75-b564-ff7abc75235c	b48d5663-b599-4d02-a70b-6bd12546041f	15916	4592	9.78261	0	0	0	Late PPC	-4.73751	0.72543
ACGGAAGTCGAAACAA-8_3	ACGGAAGTCGAAACAA-8		Fresh	PPC023	fb6028d0-5ef0-4f53-bf73-da3983948ce1	916c0056-cef2-488f-ae44-cb9b1398669e	725e0255-424c-44da-86c9-bc0bc14a21a8	4884	2144	9.19328	0	0	0	Late PPC	-0.0281451	-0.0415019
ACGGAAGTCGAAATCC-1_2	ACGGAAGTCGAAATCC-1	scRNA_Pool_2	Cryopreserved	PPC150	8f38fc74-ec4a-4014-8462-6e10e018f4c3	0a1bcb9c-aa08-4f75-b564-ff7abc75235c	b48d5663-b599-4d02-a70b-6bd12546041f	77481	9755	8.31042	0	0	0	Late PPC	-5.21904	1.40361
ACGGAAGTCGACCATA-1_1	ACGGAAGTCGACCATA-1	scRNA_Pool_1	Cryopreserved	PPC023	04cd9285-b478-468a-a055-a9d82c99b016	916c0056-cef2-488f-ae44-cb9b1398669e	725e0255-424c-44da-86c9-bc0bc14a21a8	6412	2651	19.3855	0	0	0	Late PPC	-0.766208	-0.69669
ACGGAAGTCGAGATGG-1_1	ACGGAAGTCGAGATGG-1	scRNA_Pool_1	Cryopreserved	PPC023	04cd9285-b478-468a-a055-a9d82c99b016	916c0056-cef2-488f-ae44-cb9b1398669e	725e0255-424c-44da-86c9-bc0bc14a21a8	2690	1310	22.974	0	0	0	Late PPC	-0.796429	-2.37946
ACGGAAGTCGCACGAC-8_3	ACGGAAGTCGCACGAC-8		Fresh	PPC023	fb6028d0-5ef0-4f53-bf73-da3983948ce1	916c0056-cef2-488f-ae44-cb9b1398669e	725e0255-424c-44da-86c9-bc0bc14a21a8	3505	1746	13.7803	0	0	0	Late PPC	-0.742713	-2.51967
ACGGAAGTCGCCAATA-5_3	ACGGAAGTCGCCAATA-5		Fresh	PPC027	7d700751-e80d-40b6-9e79-0efec5ae5a80	c7a966f7-e22e-4807-afff-2bae9ca5fc72	9d988cb0-01b1-4d5d-bf4b-3fd3baf149a4	3636	1826	8.58086	0	0	0	Late PPC	-2.93543	-1.44083
ACGGAAGTCGCCATAA-4_3	ACGGAAGTCGCCATAA-4		Fresh	PPC030	4fd8f0f0-2356-451c-a61f-c30610f1141c	4df98c9a-93f7-4735-80c8-24b1e8943549	7cf9e7b2-28a3-4b42-812b-929516fbce4a	4630	2045	7.5162	0	0	0	Late PPC	-1.76484	-1.45095
ACGGAAGTCGGAAACG-4_3	ACGGAAGTCGGAAACG-4		Fresh	PPC030	4fd8f0f0-2356-451c-a61f-c30610f1141c	4df98c9a-93f7-4735-80c8-24b1e8943549	7cf9e7b2-28a3-4b42-812b-929516fbce4a	2912	1488	7.62363	0	0	0	Late PPC	-1.9526	-1.79316
ACGGAAGTCGTAACAC-1_1	ACGGAAGTCGTAACAC-1	scRNA_Pool_1	Cryopreserved	PPC023	04cd9285-b478-468a-a055-a9d82c99b016	916c0056-cef2-488f-ae44-cb9b1398669e	725e0255-424c-44da-86c9-bc0bc14a21a8	6283	2734	8.21264	0	0	0	Late PPC	-0.972079	-0.1825
ACGGAAGTCGTACACA-4_3	ACGGAAGTCGTACACA-4		Fresh	PPC030	4fd8f0f0-2356-451c-a61f-c30610f1141c	4df98c9a-93f7-4735-80c8-24b1e8943549	7cf9e7b2-28a3-4b42-812b-929516fbce4a	3345	1708	6.93572	1	1	2	Rep. Late PPC	1.764	5.14766
ACGGAAGTCTAAGAAG-4_3	ACGGAAGTCTAAGAAG-4		Fresh	PPC030	4fd8f0f0-2356-451c-a61f-c30610f1141c	4df98c9a-93f7-4735-80c8-24b1e8943549	7cf9e7b2-28a3-4b42-812b-929516fbce4a	3226	1565	7.78053	0	0	0	Late PPC	-2.10165	-0.332807
ACGGAAGTCTAGGAAA-2_3	ACGGAAGTCTAGGAAA-2		Fresh	PPC034	3ab5e63d-1d2d-441b-b1c3-7f77fd86e4dd	ac69bd1c-2131-4391-a2ee-b6c19b219c07	eb1309e6-5567-437b-82d7-549c1c8d5493	922	658	6.39913	0	0	1	Late PPC	1.00178	-0.553874
ACGGAAGTCTCGTGAA-5_3	ACGGAAGTCTCGTGAA-5		Fresh	PPC027	7d700751-e80d-40b6-9e79-0efec5ae5a80	c7a966f7-e22e-4807-afff-2bae9ca5fc72	9d988cb0-01b1-4d5d-bf4b-3fd3baf149a4	3890	1939	10.5398	0	0	0	Late PPC	-3.31483	-0.680715
ACGGAAGTCTCGTGGG-1_1	ACGGAAGTCTCGTGGG-1	scRNA_Pool_1	Cryopreserved	PPC029	04cd9285-b478-468a-a055-a9d82c99b016	9bff6491-20c4-410a-98f6-4b4ee6aaf97d	90e8222f-2a97-4a3c-9517-fbd7626122fd	34239	6589	3.33246	0	5	6	Early DE	-6.66408	3.69815
ACGGAAGTCTGCATAG-5_3	ACGGAAGTCTGCATAG-5		Fresh	PPC027	7d700751-e80d-40b6-9e79-0efec5ae5a80	c7a966f7-e22e-4807-afff-2bae9ca5fc72	9d988cb0-01b1-4d5d-bf4b-3fd3baf149a4	6835	2894	9.02707	0	0	0	Late PPC	-2.78605	-1.15925
ACGGAAGTCTGGGCCA-1_1	ACGGAAGTCTGGGCCA-1	scRNA_Pool_1	Cryopreserved	PPC023	04cd9285-b478-468a-a055-a9d82c99b016	916c0056-cef2-488f-ae44-cb9b1398669e	725e0255-424c-44da-86c9-bc0bc14a21a8	3215	1564	17.3561	1	1	2	Rep. Late PPC	1.8562	4.34248
ACGGGTCAGACATCCT-4_3	ACGGGTCAGACATCCT-4		Fresh	PPC030	4fd8f0f0-2356-451c-a61f-c30610f1141c	4df98c9a-93f7-4735-80c8-24b1e8943549	7cf9e7b2-28a3-4b42-812b-929516fbce4a	3264	1421	4.4424	0	0	0	Late PPC	-1.65191	-1.73297
ACGGGTCAGACCAGAC-8_3	ACGGGTCAGACCAGAC-8		Fresh	PPC023	fb6028d0-5ef0-4f53-bf73-da3983948ce1	916c0056-cef2-488f-ae44-cb9b1398669e	725e0255-424c-44da-86c9-bc0bc14a21a8	3979	1989	10.9073	0	0	0	Late PPC	0.172193	-0.849002
ACGGGTCAGACTTGTC-1_2	ACGGGTCAGACTTGTC-1	scRNA_Pool_2	Cryopreserved	PPC051	8f38fc74-ec4a-4014-8462-6e10e018f4c3	4f63a2f0-b270-48f8-8603-38d0de2bec74	5f5c5255-f41b-46eb-a9bd-7130515e3efc	7320	2827	14.0301	0	0	0	Late PPC	0.20011	0.316231
ACGGGTCAGAGATTCA-2_3	ACGGGTCAGAGATTCA-2		Fresh	PPC034	3ab5e63d-1d2d-441b-b1c3-7f77fd86e4dd	ac69bd1c-2131-4391-a2ee-b6c19b219c07	eb1309e6-5567-437b-82d7-549c1c8d5493	10727	3792	6.83322	1	1	2	Rep. Late PPC	0.392165	4.3428
ACGGGTCAGAGCAACC-1_3	ACGGGTCAGAGCAACC-1		Fresh	iPSC-PPC034	1eeda2ea-453a-4ff4-9cae-2a68f823d919	ac69bd1c-2131-4391-a2ee-b6c19b219c07	eb1309e6-5567-437b-82d7-549c1c8d5493	6332	2372	15.5401	2	2	3	iPSC	12.5477	0.350237
ACGGGTCAGAGCAAGA-1_2	ACGGGTCAGAGCAAGA-1	scRNA_Pool_2	Cryopreserved	PPC051	8f38fc74-ec4a-4014-8462-6e10e018f4c3	4f63a2f0-b270-48f8-8603-38d0de2bec74	5f5c5255-f41b-46eb-a9bd-7130515e3efc	14604	4639	9.9014	0	0	0	Late PPC	-3.13419	0.311753
ACGGGTCAGATTGGGC-3_3	ACGGGTCAGATTGGGC-3		Fresh	PPC029	4efdab78-1eda-4888-8483-15b519c375dc	9bff6491-20c4-410a-98f6-4b4ee6aaf97d	90e8222f-2a97-4a3c-9517-fbd7626122fd	9886	3351	8.31479	0	0	1	Late PPC	-6.27923	0.236663
ACGGGTCAGCAGCCTC-8_3	ACGGGTCAGCAGCCTC-8		Fresh	PPC023	fb6028d0-5ef0-4f53-bf73-da3983948ce1	916c0056-cef2-488f-ae44-cb9b1398669e	725e0255-424c-44da-86c9-bc0bc14a21a8	3565	1826	7.74194	0	0	0	Late PPC	-0.203921	-2.20178
ACGGGTCAGCCATATC-4_3	ACGGGTCAGCCATATC-4		Fresh	PPC030	4fd8f0f0-2356-451c-a61f-c30610f1141c	4df98c9a-93f7-4735-80c8-24b1e8943549	7cf9e7b2-28a3-4b42-812b-929516fbce4a	5891	2652	6.94279	0	0	0	Late PPC	-2.13747	-0.343871
ACGGGTCAGCCTATCA-6_3	ACGGGTCAGCCTATCA-6		Fresh	PPC028	e2308d3d-f183-44e4-b0b7-2dff4a5006da	ee146263-82f5-4ed7-bb49-4300837acc85	c3bb6245-5d1b-4dbc-8b16-b0ca47472e91	1792	1004	7.8683	3	3	4	Early PPC	5.78499	-0.617718
ACGGGTCAGCGAGGAG-5_3	ACGGGTCAGCGAGGAG-5		Fresh	PPC027	7d700751-e80d-40b6-9e79-0efec5ae5a80	c7a966f7-e22e-4807-afff-2bae9ca5fc72	9d988cb0-01b1-4d5d-bf4b-3fd3baf149a4	3019	1565	8.64525	0	0	0	Late PPC	-2.79506	-1.82286
ACGGGTCAGGATCATA-8_3	ACGGGTCAGGATCATA-8		Fresh	PPC023	fb6028d0-5ef0-4f53-bf73-da3983948ce1	916c0056-cef2-488f-ae44-cb9b1398669e	725e0255-424c-44da-86c9-bc0bc14a21a8	4359	2025	7.91466	0	0	0	Late PPC	-0.723109	-0.853701
ACGGGTCAGGCCACCT-3_3	ACGGGTCAGGCCACCT-3		Fresh	PPC029	4efdab78-1eda-4888-8483-15b519c375dc	9bff6491-20c4-410a-98f6-4b4ee6aaf97d	90e8222f-2a97-4a3c-9517-fbd7626122fd	47871	8385	6.47574	0	0	1	Late PPC	-7.51428	-0.770264
ACGGGTCAGGGACAGG-2_3	ACGGGTCAGGGACAGG-2		Fresh	PPC034	3ab5e63d-1d2d-441b-b1c3-7f77fd86e4dd	ac69bd1c-2131-4391-a2ee-b6c19b219c07	eb1309e6-5567-437b-82d7-549c1c8d5493	6769	2902	9.72079	0	0	0	Late PPC	0.661343	-0.012967
ACGGGTCAGGGATCTG-4_3	ACGGGTCAGGGATCTG-4		Fresh	PPC030	4fd8f0f0-2356-451c-a61f-c30610f1141c	4df98c9a-93f7-4735-80c8-24b1e8943549	7cf9e7b2-28a3-4b42-812b-929516fbce4a	5041	2325	7.63737	0	0	0	Late PPC	-1.69513	-1.0684
ACGGGTCAGGGTTGCA-7_3	ACGGGTCAGGGTTGCA-7		Fresh	PPC036	eada4dfd-14cc-4767-8791-4a478eb3fe12	9bff6491-20c4-410a-98f6-4b4ee6aaf97d	90e8222f-2a97-4a3c-9517-fbd7626122fd	3613	1812	5.06504	0	0	1	Late PPC	-5.6499	-2.04517
ACGGGTCAGGTTGCCC-4_3	ACGGGTCAGGTTGCCC-4		Fresh	PPC030	4fd8f0f0-2356-451c-a61f-c30610f1141c	4df98c9a-93f7-4735-80c8-24b1e8943549	7cf9e7b2-28a3-4b42-812b-929516fbce4a	14275	4457	5.61121	0	0	0	Late PPC	-3.04167	1.4132
ACGGGTCAGTAGGGTC-5_3	ACGGGTCAGTAGGGTC-5		Fresh	PPC027	7d700751-e80d-40b6-9e79-0efec5ae5a80	c7a966f7-e22e-4807-afff-2bae9ca5fc72	9d988cb0-01b1-4d5d-bf4b-3fd3baf149a4	3808	1939	8.77101	0	0	0	Late PPC	-3.4058	-0.633142
ACGGGTCAGTATGATG-7_3	ACGGGTCAGTATGATG-7		Fresh	PPC036	eada4dfd-14cc-4767-8791-4a478eb3fe12	9bff6491-20c4-410a-98f6-4b4ee6aaf97d	90e8222f-2a97-4a3c-9517-fbd7626122fd	3695	1908	7.46955	0	0	1	Late PPC	-5.79295	-3.51076
ACGGGTCAGTGCGCTC-4_3	ACGGGTCAGTGCGCTC-4		Fresh	PPC030	4fd8f0f0-2356-451c-a61f-c30610f1141c	4df98c9a-93f7-4735-80c8-24b1e8943549	7cf9e7b2-28a3-4b42-812b-929516fbce4a	6784	2783	7.20814	1	1	2	Rep. Late PPC	0.0479518	4.45519
ACGGGTCAGTTCCGGC-6_3	ACGGGTCAGTTCCGGC-6		Fresh	PPC028	e2308d3d-f183-44e4-b0b7-2dff4a5006da	ee146263-82f5-4ed7-bb49-4300837acc85	c3bb6245-5d1b-4dbc-8b16-b0ca47472e91	10918	3569	9.04012	3	3	4	Early PPC	5.98711	-0.368696
ACGGGTCAGTTTCAGC-6_3	ACGGGTCAGTTTCAGC-6		Fresh	PPC028	e2308d3d-f183-44e4-b0b7-2dff4a5006da	ee146263-82f5-4ed7-bb49-4300837acc85	c3bb6245-5d1b-4dbc-8b16-b0ca47472e91	6386	2394	3.19449	4	4	5	Mesendoderm	5.01941	-6.16721
ACGGGTCCAACATCGT-2_3	ACGGGTCCAACATCGT-2		Fresh	PPC034	3ab5e63d-1d2d-441b-b1c3-7f77fd86e4dd	ac69bd1c-2131-4391-a2ee-b6c19b219c07	eb1309e6-5567-437b-82d7-549c1c8d5493	12593	4140	9.42587	0	0	0	Late PPC	-1.25918	-0.346132
ACGGGTCCAACCGTGC-5_3	ACGGGTCCAACCGTGC-5		Fresh	PPC027	7d700751-e80d-40b6-9e79-0efec5ae5a80	c7a966f7-e22e-4807-afff-2bae9ca5fc72	9d988cb0-01b1-4d5d-bf4b-3fd3baf149a4	2628	1604	11.7199	5	6	7	Endocrine	-0.394112	13.2756
ACGGGTCCAACTACGT-8_3	ACGGGTCCAACTACGT-8		Fresh	PPC023	fb6028d0-5ef0-4f53-bf73-da3983948ce1	916c0056-cef2-488f-ae44-cb9b1398669e	725e0255-424c-44da-86c9-bc0bc14a21a8	24049	5942	9.51391	1	1	2	Rep. Late PPC	1.74946	4.62586
ACGGGTCCAACTCATG-1_1	ACGGGTCCAACTCATG-1	scRNA_Pool_1	Cryopreserved	PPC029	04cd9285-b478-468a-a055-a9d82c99b016	9bff6491-20c4-410a-98f6-4b4ee6aaf97d	90e8222f-2a97-4a3c-9517-fbd7626122fd	5563	2671	4.88945	0	0	1	Late PPC	-6.59785	-0.0630252
ACGGGTCCAAGCGGAT-1_3	ACGGGTCCAAGCGGAT-1		Fresh	iPSC-PPC034	1eeda2ea-453a-4ff4-9cae-2a68f823d919	ac69bd1c-2131-4391-a2ee-b6c19b219c07	eb1309e6-5567-437b-82d7-549c1c8d5493	13998	3794	12.5018	2	2	3	iPSC	14.8652	1.45753
ACGGGTCCACACACTA-5_3	ACGGGTCCACACACTA-5		Fresh	PPC027	7d700751-e80d-40b6-9e79-0efec5ae5a80	c7a966f7-e22e-4807-afff-2bae9ca5fc72	9d988cb0-01b1-4d5d-bf4b-3fd3baf149a4	13320	4421	9.84234	0	0	0	Late PPC	-3.26727	0.120379
ACGGGTCCACTGTGTA-6_3	ACGGGTCCACTGTGTA-6		Fresh	PPC028	e2308d3d-f183-44e4-b0b7-2dff4a5006da	ee146263-82f5-4ed7-bb49-4300837acc85	c3bb6245-5d1b-4dbc-8b16-b0ca47472e91	5190	2199	9.26782	3	3	4	Early PPC	4.73911	0.412429
ACGGGTCCAGATAAAC-2_3	ACGGGTCCAGATAAAC-2		Fresh	PPC034	3ab5e63d-1d2d-441b-b1c3-7f77fd86e4dd	ac69bd1c-2131-4391-a2ee-b6c19b219c07	eb1309e6-5567-437b-82d7-549c1c8d5493	10492	3708	6.88143	0	0	0	Late PPC	1.80019	1.07138
ACGGGTCCAGATCACT-1_3	ACGGGTCCAGATCACT-1		Fresh	iPSC-PPC034	1eeda2ea-453a-4ff4-9cae-2a68f823d919	ac69bd1c-2131-4391-a2ee-b6c19b219c07	eb1309e6-5567-437b-82d7-549c1c8d5493	11978	3672	11.5545	2	2	3	iPSC	13.6481	2.14654
ACGGGTCCAGCCCACA-4_3	ACGGGTCCAGCCCACA-4		Fresh	PPC030	4fd8f0f0-2356-451c-a61f-c30610f1141c	4df98c9a-93f7-4735-80c8-24b1e8943549	7cf9e7b2-28a3-4b42-812b-929516fbce4a	3790	1861	10.5805	0	0	0	Late PPC	-2.78131	1.05663
ACGGGTCCAGCTCCTT-5_3	ACGGGTCCAGCTCCTT-5		Fresh	PPC027	7d700751-e80d-40b6-9e79-0efec5ae5a80	c7a966f7-e22e-4807-afff-2bae9ca5fc72	9d988cb0-01b1-4d5d-bf4b-3fd3baf149a4	3643	1879	8.72907	0	0	0	Late PPC	-2.86475	-2.60526
ACGGGTCCAGGTTTAC-1_3	ACGGGTCCAGGTTTAC-1		Fresh	iPSC-PPC034	1eeda2ea-453a-4ff4-9cae-2a68f823d919	ac69bd1c-2131-4391-a2ee-b6c19b219c07	eb1309e6-5567-437b-82d7-549c1c8d5493	22773	5168	13.5643	2	2	3	iPSC	14.5116	1.48898
ACGGGTCCATAACTCG-5_3	ACGGGTCCATAACTCG-5		Fresh	PPC027	7d700751-e80d-40b6-9e79-0efec5ae5a80	c7a966f7-e22e-4807-afff-2bae9ca5fc72	9d988cb0-01b1-4d5d-bf4b-3fd3baf149a4	3804	1666	18.6383	0	0	0	Late PPC	-2.60087	-1.01052
ACGGGTCCATGGGTCC-3_3	ACGGGTCCATGGGTCC-3		Fresh	PPC029	4efdab78-1eda-4888-8483-15b519c375dc	9bff6491-20c4-410a-98f6-4b4ee6aaf97d	90e8222f-2a97-4a3c-9517-fbd7626122fd	8575	3457	19.895	5	6	7	Endocrine	-0.439542	13.1823
ACGGGTCCATGTGTCA-8_3	ACGGGTCCATGTGTCA-8		Fresh	PPC023	fb6028d0-5ef0-4f53-bf73-da3983948ce1	916c0056-cef2-488f-ae44-cb9b1398669e	725e0255-424c-44da-86c9-bc0bc14a21a8	1562	887	6.27401	0	0	0	Late PPC	-1.80679	-2.9868
ACGGGTCCATTGCAAC-3_3	ACGGGTCCATTGCAAC-3		Fresh	PPC029	4efdab78-1eda-4888-8483-15b519c375dc	9bff6491-20c4-410a-98f6-4b4ee6aaf97d	90e8222f-2a97-4a3c-9517-fbd7626122fd	15834	4403	11.2416	0	0	1	Late PPC	-7.26128	-0.0859427
ACGGGTCGTACACGTT-4_3	ACGGGTCGTACACGTT-4		Fresh	PPC030	4fd8f0f0-2356-451c-a61f-c30610f1141c	4df98c9a-93f7-4735-80c8-24b1e8943549	7cf9e7b2-28a3-4b42-812b-929516fbce4a	1626	990	5.41205	0	0	0	Late PPC	-6.03519	1.1269
ACGGGTCGTACCGTCG-4_3	ACGGGTCGTACCGTCG-4		Fresh	PPC030	4fd8f0f0-2356-451c-a61f-c30610f1141c	4df98c9a-93f7-4735-80c8-24b1e8943549	7cf9e7b2-28a3-4b42-812b-929516fbce4a	2681	1461	10.8915	0	0	0	Late PPC	-4.80879	1.45084
ACGGGTCGTCCCTGTT-4_3	ACGGGTCGTCCCTGTT-4		Fresh	PPC030	4fd8f0f0-2356-451c-a61f-c30610f1141c	4df98c9a-93f7-4735-80c8-24b1e8943549	7cf9e7b2-28a3-4b42-812b-929516fbce4a	6438	2620	6.18204	0	0	0	Late PPC	-5.34702	2.28481
ACGGGTCGTCCTCCTA-1_1	ACGGGTCGTCCTCCTA-1	scRNA_Pool_1	Cryopreserved	PPC034	04cd9285-b478-468a-a055-a9d82c99b016	ac69bd1c-2131-4391-a2ee-b6c19b219c07	eb1309e6-5567-437b-82d7-549c1c8d5493	22930	5865	7.63192	0	0	0	Late PPC	2.32552	0.993451
ACGGGTCGTCGAGCAA-3_3	ACGGGTCGTCGAGCAA-3		Fresh	PPC029	4efdab78-1eda-4888-8483-15b519c375dc	9bff6491-20c4-410a-98f6-4b4ee6aaf97d	90e8222f-2a97-4a3c-9517-fbd7626122fd	13925	3674	11.0018	0	5	6	Early DE	-7.9487	4.41021
ACGGGTCGTCTTGAAC-2_3	ACGGGTCGTCTTGAAC-2		Fresh	PPC034	3ab5e63d-1d2d-441b-b1c3-7f77fd86e4dd	ac69bd1c-2131-4391-a2ee-b6c19b219c07	eb1309e6-5567-437b-82d7-549c1c8d5493	11400	3999	7.50877	1	1	2	Rep. Late PPC	0.374743	5.60363
ACGGGTCGTGAGATAT-1_2	ACGGGTCGTGAGATAT-1	scRNA_Pool_2	Cryopreserved	PPC051	8f38fc74-ec4a-4014-8462-6e10e018f4c3	4f63a2f0-b270-48f8-8603-38d0de2bec74	5f5c5255-f41b-46eb-a9bd-7130515e3efc	6636	2621	6.84147	0	0	0	Late PPC	-5.70781	-1.58151
ACGGGTCGTGCCTTCT-1_3	ACGGGTCGTGCCTTCT-1		Fresh	iPSC-PPC034	1eeda2ea-453a-4ff4-9cae-2a68f823d919	ac69bd1c-2131-4391-a2ee-b6c19b219c07	eb1309e6-5567-437b-82d7-549c1c8d5493	10367	3257	14.3822	2	2	3	iPSC	13.9998	-0.130388
ACGGGTCGTGCGAACA-3_3	ACGGGTCGTGCGAACA-3		Fresh	PPC029	4efdab78-1eda-4888-8483-15b519c375dc	9bff6491-20c4-410a-98f6-4b4ee6aaf97d	90e8222f-2a97-4a3c-9517-fbd7626122fd	6130	2731	9.11909	0	0	1	Late PPC	-6.46485	-3.32016
ACGGGTCGTGGAAATT-5_3	ACGGGTCGTGGAAATT-5		Fresh	PPC027	7d700751-e80d-40b6-9e79-0efec5ae5a80	c7a966f7-e22e-4807-afff-2bae9ca5fc72	9d988cb0-01b1-4d5d-bf4b-3fd3baf149a4	5934	2700	6.85878	0	0	0	Late PPC	-2.65683	-1.53542
ACGGGTCGTGGAATGC-3_3	ACGGGTCGTGGAATGC-3		Fresh	PPC029	4efdab78-1eda-4888-8483-15b519c375dc	9bff6491-20c4-410a-98f6-4b4ee6aaf97d	90e8222f-2a97-4a3c-9517-fbd7626122fd	37320	6681	7.0552	0	5	6	Early DE	-7.20884	4.58374
ACGGGTCGTTAACCTG-5_3	ACGGGTCGTTAACCTG-5		Fresh	PPC027	7d700751-e80d-40b6-9e79-0efec5ae5a80	c7a966f7-e22e-4807-afff-2bae9ca5fc72	9d988cb0-01b1-4d5d-bf4b-3fd3baf149a4	4571	2284	8.61956	0	0	0	Late PPC	-3.87391	0.430445
ACGGGTCGTTACGTAC-1_1	ACGGGTCGTTACGTAC-1	scRNA_Pool_1	Cryopreserved	PPC029	04cd9285-b478-468a-a055-a9d82c99b016	9bff6491-20c4-410a-98f6-4b4ee6aaf97d	90e8222f-2a97-4a3c-9517-fbd7626122fd	2413	1246	12.4327	0	0	1	Late PPC	-2.25362	-5.10223
ACGGGTCGTTCTCGCT-2_3	ACGGGTCGTTCTCGCT-2		Fresh	PPC034	3ab5e63d-1d2d-441b-b1c3-7f77fd86e4dd	ac69bd1c-2131-4391-a2ee-b6c19b219c07	eb1309e6-5567-437b-82d7-549c1c8d5493	6990	2727	5.92275	4	4	5	Mesendoderm	4.22358	-7.04638
ACGGGTCGTTCTCGCT-5_3	ACGGGTCGTTCTCGCT-5		Fresh	PPC027	7d700751-e80d-40b6-9e79-0efec5ae5a80	c7a966f7-e22e-4807-afff-2bae9ca5fc72	9d988cb0-01b1-4d5d-bf4b-3fd3baf149a4	4002	1945	8.1959	0	0	0	Late PPC	-2.84355	-2.15275
ACGGGTCGTTCTTAGG-8_3	ACGGGTCGTTCTTAGG-8		Fresh	PPC023	fb6028d0-5ef0-4f53-bf73-da3983948ce1	916c0056-cef2-488f-ae44-cb9b1398669e	725e0255-424c-44da-86c9-bc0bc14a21a8	13023	4140	7.01835	1	1	2	Rep. Late PPC	1.55632	5.23798
ACGGGTCGTTGACGGA-4_3	ACGGGTCGTTGACGGA-4		Fresh	PPC030	4fd8f0f0-2356-451c-a61f-c30610f1141c	4df98c9a-93f7-4735-80c8-24b1e8943549	7cf9e7b2-28a3-4b42-812b-929516fbce4a	3584	1711	7.39397	0	0	0	Late PPC	-2.71002	1.5496
ACGGGTCGTTTAGTCG-1_2	ACGGGTCGTTTAGTCG-1	scRNA_Pool_2	Cryopreserved	PPC150	8f38fc74-ec4a-4014-8462-6e10e018f4c3	0a1bcb9c-aa08-4f75-b564-ff7abc75235c	b48d5663-b599-4d02-a70b-6bd12546041f	13932	4358	8.64915	0	0	0	Late PPC	-5.96095	1.08504
ACGGGTCTCACAGTGT-8_3	ACGGGTCTCACAGTGT-8		Fresh	PPC023	fb6028d0-5ef0-4f53-bf73-da3983948ce1	916c0056-cef2-488f-ae44-cb9b1398669e	725e0255-424c-44da-86c9-bc0bc14a21a8	4748	2220	5.11794	0	0	0	Late PPC	-1.48577	-1.09434
ACGGGTCTCATAGACC-8_3	ACGGGTCTCATAGACC-8		Fresh	PPC023	fb6028d0-5ef0-4f53-bf73-da3983948ce1	916c0056-cef2-488f-ae44-cb9b1398669e	725e0255-424c-44da-86c9-bc0bc14a21a8	5723	2433	8.9813	0	0	0	Late PPC	-2.01812	2.09938
ACGGGTCTCATCGGGC-1_1	ACGGGTCTCATCGGGC-1	scRNA_Pool_1	Cryopreserved	PPC034	04cd9285-b478-468a-a055-a9d82c99b016	ac69bd1c-2131-4391-a2ee-b6c19b219c07	eb1309e6-5567-437b-82d7-549c1c8d5493	27650	5937	6.99096	4	4	5	Mesendoderm	5.24451	-7.98519
ACGGGTCTCCACCTGT-8_3	ACGGGTCTCCACCTGT-8		Fresh	PPC023	fb6028d0-5ef0-4f53-bf73-da3983948ce1	916c0056-cef2-488f-ae44-cb9b1398669e	725e0255-424c-44da-86c9-bc0bc14a21a8	4718	2177	9.62272	0	0	0	Late PPC	0.523802	-1.11436
ACGGGTCTCCACTGGG-5_3	ACGGGTCTCCACTGGG-5		Fresh	PPC027	7d700751-e80d-40b6-9e79-0efec5ae5a80	c7a966f7-e22e-4807-afff-2bae9ca5fc72	9d988cb0-01b1-4d5d-bf4b-3fd3baf149a4	3947	1891	6.89131	0	0	0	Late PPC	-2.22971	-0.648766
ACGGGTCTCCCAGGAC-8_3	ACGGGTCTCCCAGGAC-8		Fresh	PPC023	fb6028d0-5ef0-4f53-bf73-da3983948ce1	916c0056-cef2-488f-ae44-cb9b1398669e	725e0255-424c-44da-86c9-bc0bc14a21a8	3895	1799	4.21053	0	0	0	Late PPC	-1.47473	-1.11932
ACGGGTCTCCTACCGT-5_3	ACGGGTCTCCTACCGT-5		Fresh	PPC027	7d700751-e80d-40b6-9e79-0efec5ae5a80	c7a966f7-e22e-4807-afff-2bae9ca5fc72	9d988cb0-01b1-4d5d-bf4b-3fd3baf149a4	5871	2575	12.0252	0	0	0	Late PPC	-3.64891	-0.258628
ACGGGTCTCCTAGCCT-1_2	ACGGGTCTCCTAGCCT-1	scRNA_Pool_2	Cryopreserved	PPC051	8f38fc74-ec4a-4014-8462-6e10e018f4c3	4f63a2f0-b270-48f8-8603-38d0de2bec74	5f5c5255-f41b-46eb-a9bd-7130515e3efc	11470	3881	5.79773	0	0	0	Late PPC	0.00230454	-1.82633
ACGGGTCTCGAACGCC-5_3	ACGGGTCTCGAACGCC-5		Fresh	PPC027	7d700751-e80d-40b6-9e79-0efec5ae5a80	c7a966f7-e22e-4807-afff-2bae9ca5fc72	9d988cb0-01b1-4d5d-bf4b-3fd3baf149a4	3644	1722	17.0966	0	0	0	Late PPC	-2.32049	-2.31826
ACGGGTCTCGCAGAGA-1_1	ACGGGTCTCGCAGAGA-1	scRNA_Pool_1	Cryopreserved	PPC027	04cd9285-b478-468a-a055-a9d82c99b016	c7a966f7-e22e-4807-afff-2bae9ca5fc72	9d988cb0-01b1-4d5d-bf4b-3fd3baf149a4	8333	3403	7.26029	0	0	0	Late PPC	-3.19075	0.469229
ACGGGTCTCGCTAAAC-4_3	ACGGGTCTCGCTAAAC-4		Fresh	PPC030	4fd8f0f0-2356-451c-a61f-c30610f1141c	4df98c9a-93f7-4735-80c8-24b1e8943549	7cf9e7b2-28a3-4b42-812b-929516fbce4a	4897	2152	5.86073	0	0	0	Late PPC	-5.54217	1.76451
ACGGGTCTCGCTGACG-7_3	ACGGGTCTCGCTGACG-7		Fresh	PPC036	eada4dfd-14cc-4767-8791-4a478eb3fe12	9bff6491-20c4-410a-98f6-4b4ee6aaf97d	90e8222f-2a97-4a3c-9517-fbd7626122fd	2590	1438	11.5444	0	0	1	Late PPC	-4.15134	-4.05558
ACGGGTCTCGGTGTAT-1_3	ACGGGTCTCGGTGTAT-1		Fresh	iPSC-PPC034	1eeda2ea-453a-4ff4-9cae-2a68f823d919	ac69bd1c-2131-4391-a2ee-b6c19b219c07	eb1309e6-5567-437b-82d7-549c1c8d5493	12337	3722	11.9802	2	2	3	iPSC	13.2966	-0.377878
ACGGGTCTCGTGCGAC-6_3	ACGGGTCTCGTGCGAC-6		Fresh	PPC028	e2308d3d-f183-44e4-b0b7-2dff4a5006da	ee146263-82f5-4ed7-bb49-4300837acc85	c3bb6245-5d1b-4dbc-8b16-b0ca47472e91	9473	3183	8.86731	3	3	4	Early PPC	5.18691	-1.1122
ACGGGTCTCTCGCTCA-8_3	ACGGGTCTCTCGCTCA-8		Fresh	PPC023	fb6028d0-5ef0-4f53-bf73-da3983948ce1	916c0056-cef2-488f-ae44-cb9b1398669e	725e0255-424c-44da-86c9-bc0bc14a21a8	3901	1909	7.28018	0	0	0	Late PPC	-0.234995	-1.90147
ACGGGTCTCTCTTAAC-8_3	ACGGGTCTCTCTTAAC-8		Fresh	PPC023	fb6028d0-5ef0-4f53-bf73-da3983948ce1	916c0056-cef2-488f-ae44-cb9b1398669e	725e0255-424c-44da-86c9-bc0bc14a21a8	4693	2176	12.8915	0	0	0	Late PPC	-1.01599	0.888566
ACGGGTCTCTGAGGTT-3_3	ACGGGTCTCTGAGGTT-3		Fresh	PPC029	4efdab78-1eda-4888-8483-15b519c375dc	9bff6491-20c4-410a-98f6-4b4ee6aaf97d	90e8222f-2a97-4a3c-9517-fbd7626122fd	13493	3889	6.08464	0	0	0	Late PPC	-6.94504	1.57273
ACGGGTCTCTTAATCC-5_3	ACGGGTCTCTTAATCC-5		Fresh	PPC027	7d700751-e80d-40b6-9e79-0efec5ae5a80	c7a966f7-e22e-4807-afff-2bae9ca5fc72	9d988cb0-01b1-4d5d-bf4b-3fd3baf149a4	4667	2279	6.98522	0	0	0	Late PPC	-2.91621	-1.34449
ACGGGTCTCTTTGCTA-8_3	ACGGGTCTCTTTGCTA-8		Fresh	PPC023	fb6028d0-5ef0-4f53-bf73-da3983948ce1	916c0056-cef2-488f-ae44-cb9b1398669e	725e0255-424c-44da-86c9-bc0bc14a21a8	11075	3748	8.5237	0	0	0	Late PPC	-0.862875	-0.546921
ACGGTCGAGAAGTCCG-5_3	ACGGTCGAGAAGTCCG-5		Fresh	PPC027	7d700751-e80d-40b6-9e79-0efec5ae5a80	c7a966f7-e22e-4807-afff-2bae9ca5fc72	9d988cb0-01b1-4d5d-bf4b-3fd3baf149a4	8311	3230	15.6299	0	0	0	Late PPC	-3.03937	-0.631961
ACGGTCGAGAATTGTG-3_3	ACGGTCGAGAATTGTG-3		Fresh	PPC029	4efdab78-1eda-4888-8483-15b519c375dc	9bff6491-20c4-410a-98f6-4b4ee6aaf97d	90e8222f-2a97-4a3c-9517-fbd7626122fd	5956	2307	10.9973	0	0	1	Late PPC	-2.298	-5.11608
ACGGTCGAGACATAAC-8_3	ACGGTCGAGACATAAC-8		Fresh	PPC023	fb6028d0-5ef0-4f53-bf73-da3983948ce1	916c0056-cef2-488f-ae44-cb9b1398669e	725e0255-424c-44da-86c9-bc0bc14a21a8	7259	2874	8.08651	0	0	0	Late PPC	0.0279439	-0.247391
ACGGTCGAGAGCCCAA-1_2	ACGGTCGAGAGCCCAA-1	scRNA_Pool_2	Cryopreserved	PPC051	8f38fc74-ec4a-4014-8462-6e10e018f4c3	4f63a2f0-b270-48f8-8603-38d0de2bec74	5f5c5255-f41b-46eb-a9bd-7130515e3efc	20423	5334	9.64109	0	0	0	Late PPC	1.27943	-0.510985
ACGGTCGAGAGGCGGA-7_3	ACGGTCGAGAGGCGGA-7		Fresh	PPC036	eada4dfd-14cc-4767-8791-4a478eb3fe12	9bff6491-20c4-410a-98f6-4b4ee6aaf97d	90e8222f-2a97-4a3c-9517-fbd7626122fd	5041	2181	9.95834	0	0	1	Late PPC	-2.63262	-5.00209
ACGGTCGAGATAGGGA-1_1	ACGGTCGAGATAGGGA-1	scRNA_Pool_1	Cryopreserved	PPC029	04cd9285-b478-468a-a055-a9d82c99b016	9bff6491-20c4-410a-98f6-4b4ee6aaf97d	90e8222f-2a97-4a3c-9517-fbd7626122fd	7281	2785	8.7076	0	0	0	Late PPC	-2.15006	-1.14736
ACGGTCGAGCAACTCT-1_1	ACGGTCGAGCAACTCT-1	scRNA_Pool_1	Cryopreserved	PPC023	04cd9285-b478-468a-a055-a9d82c99b016	916c0056-cef2-488f-ae44-cb9b1398669e	725e0255-424c-44da-86c9-bc0bc14a21a8	4258	1774	29.6148	0	0	0	Late PPC	-0.475381	-1.73085
ACGGTCGAGCACCGTC-1_1	ACGGTCGAGCACCGTC-1	scRNA_Pool_1	Cryopreserved	PPC027	04cd9285-b478-468a-a055-a9d82c99b016	c7a966f7-e22e-4807-afff-2bae9ca5fc72	9d988cb0-01b1-4d5d-bf4b-3fd3baf149a4	4251	2040	7.73936	0	0	0	Late PPC	-2.04303	-1.44684
ACGGTCGAGCATAGGC-7_3	ACGGTCGAGCATAGGC-7		Fresh	PPC036	eada4dfd-14cc-4767-8791-4a478eb3fe12	9bff6491-20c4-410a-98f6-4b4ee6aaf97d	90e8222f-2a97-4a3c-9517-fbd7626122fd	2625	1362	6.55238	0	0	1	Late PPC	-5.2493	-1.79395
ACGGTCGAGCCTGAAG-2_3	ACGGTCGAGCCTGAAG-2		Fresh	PPC034	3ab5e63d-1d2d-441b-b1c3-7f77fd86e4dd	ac69bd1c-2131-4391-a2ee-b6c19b219c07	eb1309e6-5567-437b-82d7-549c1c8d5493	6126	2595	10.0392	0	0	0	Late PPC	-3.21557	1.83701
ACGGTCGAGCTAGTTC-1_1	ACGGTCGAGCTAGTTC-1	scRNA_Pool_1	Cryopreserved	PPC029	04cd9285-b478-468a-a055-a9d82c99b016	9bff6491-20c4-410a-98f6-4b4ee6aaf97d	90e8222f-2a97-4a3c-9517-fbd7626122fd	1589	984	19.4462	0	0	1	Late PPC	-4.76511	-3.80812
ACGGTCGAGGACAACC-5_3	ACGGTCGAGGACAACC-5		Fresh	PPC027	7d700751-e80d-40b6-9e79-0efec5ae5a80	c7a966f7-e22e-4807-afff-2bae9ca5fc72	9d988cb0-01b1-4d5d-bf4b-3fd3baf149a4	10513	3762	8.55132	0	0	0	Late PPC	-3.58164	0.376579
ACGGTCGAGGCAGGTT-1_1	ACGGTCGAGGCAGGTT-1	scRNA_Pool_1	Cryopreserved	PPC027	04cd9285-b478-468a-a055-a9d82c99b016	c7a966f7-e22e-4807-afff-2bae9ca5fc72	9d988cb0-01b1-4d5d-bf4b-3fd3baf149a4	15361	4424	7.46696	0	5	6	Early DE	-6.26048	3.8542
ACGGTCGAGGCGTCCT-4_3	ACGGTCGAGGCGTCCT-4		Fresh	PPC030	4fd8f0f0-2356-451c-a61f-c30610f1141c	4df98c9a-93f7-4735-80c8-24b1e8943549	7cf9e7b2-28a3-4b42-812b-929516fbce4a	4356	2053	7.43802	1	1	2	Rep. Late PPC	-0.957233	4.24498
ACGGTCGAGGGCCCTT-1_3	ACGGTCGAGGGCCCTT-1		Fresh	iPSC-PPC034	1eeda2ea-453a-4ff4-9cae-2a68f823d919	ac69bd1c-2131-4391-a2ee-b6c19b219c07	eb1309e6-5567-437b-82d7-549c1c8d5493	8192	2821	12.7441	2	2	3	iPSC	12.324	1.33081
ACGGTCGAGGGTACGT-1_2	ACGGTCGAGGGTACGT-1	scRNA_Pool_2	Cryopreserved	PPC150	8f38fc74-ec4a-4014-8462-6e10e018f4c3	0a1bcb9c-aa08-4f75-b564-ff7abc75235c	b48d5663-b599-4d02-a70b-6bd12546041f	11377	3585	7.30421	0	5	6	Early DE	-5.42058	3.41105
ACGGTCGAGTAACCGG-1_1	ACGGTCGAGTAACCGG-1	scRNA_Pool_1	Cryopreserved	PPC027	04cd9285-b478-468a-a055-a9d82c99b016	c7a966f7-e22e-4807-afff-2bae9ca5fc72	9d988cb0-01b1-4d5d-bf4b-3fd3baf149a4	4041	2051	12.3484	0	0	0	Late PPC	-4.20254	2.49838
ACGGTCGAGTAAGAGG-6_3	ACGGTCGAGTAAGAGG-6		Fresh	PPC028	e2308d3d-f183-44e4-b0b7-2dff4a5006da	ee146263-82f5-4ed7-bb49-4300837acc85	c3bb6245-5d1b-4dbc-8b16-b0ca47472e91	15701	4671	8.29883	4	4	5	Mesendoderm	5.55037	-5.47045
ACGGTCGAGTCGAATA-1_2	ACGGTCGAGTCGAATA-1	scRNA_Pool_2	Cryopreserved	PPC051	8f38fc74-ec4a-4014-8462-6e10e018f4c3	4f63a2f0-b270-48f8-8603-38d0de2bec74	5f5c5255-f41b-46eb-a9bd-7130515e3efc	5592	2335	7.11731	0	0	0	Late PPC	1.58991	-1.81383
ACGGTCGAGTCGCGAA-3_3	ACGGTCGAGTCGCGAA-3		Fresh	PPC029	4efdab78-1eda-4888-8483-15b519c375dc	9bff6491-20c4-410a-98f6-4b4ee6aaf97d	90e8222f-2a97-4a3c-9517-fbd7626122fd	9964	3502	7.11562	0	0	1	Late PPC	-6.79791	-0.275887
ACGGTCGAGTGAGTTA-4_3	ACGGTCGAGTGAGTTA-4		Fresh	PPC030	4fd8f0f0-2356-451c-a61f-c30610f1141c	4df98c9a-93f7-4735-80c8-24b1e8943549	7cf9e7b2-28a3-4b42-812b-929516fbce4a	5600	2158	9.39286	0	5	6	Early DE	-6.44521	3.82203
ACGGTCGAGTGATCGG-4_3	ACGGTCGAGTGATCGG-4		Fresh	PPC030	4fd8f0f0-2356-451c-a61f-c30610f1141c	4df98c9a-93f7-4735-80c8-24b1e8943549	7cf9e7b2-28a3-4b42-812b-929516fbce4a	1768	1158	4.58145	1	1	2	Rep. Late PPC	-1.77068	4.48262
ACGGTCGAGTGATGGC-2_3	ACGGTCGAGTGATGGC-2		Fresh	PPC034	3ab5e63d-1d2d-441b-b1c3-7f77fd86e4dd	ac69bd1c-2131-4391-a2ee-b6c19b219c07	eb1309e6-5567-437b-82d7-549c1c8d5493	15089	4517	9.04633	4	4	5	Mesendoderm	4.35707	-7.55574
ACGGTCGAGTGGAATT-3_3	ACGGTCGAGTGGAATT-3		Fresh	PPC029	4efdab78-1eda-4888-8483-15b519c375dc	9bff6491-20c4-410a-98f6-4b4ee6aaf97d	90e8222f-2a97-4a3c-9517-fbd7626122fd	8125	3215	9.19385	0	0	1	Late PPC	-7.11614	-2.46018
ACGGTCGAGTGGACGT-1_3	ACGGTCGAGTGGACGT-1		Fresh	iPSC-PPC034	1eeda2ea-453a-4ff4-9cae-2a68f823d919	ac69bd1c-2131-4391-a2ee-b6c19b219c07	eb1309e6-5567-437b-82d7-549c1c8d5493	8233	2728	15.2557	2	2	3	iPSC	12.1276	0.909217
ACGGTCGAGTGGTTCT-1_3	ACGGTCGAGTGGTTCT-1		Fresh	iPSC-PPC034	1eeda2ea-453a-4ff4-9cae-2a68f823d919	ac69bd1c-2131-4391-a2ee-b6c19b219c07	eb1309e6-5567-437b-82d7-549c1c8d5493	6766	2678	8.36536	2	2	3	iPSC	12.8874	1.26324
ACGGTCGAGTTACTCG-5_3	ACGGTCGAGTTACTCG-5		Fresh	PPC027	7d700751-e80d-40b6-9e79-0efec5ae5a80	c7a966f7-e22e-4807-afff-2bae9ca5fc72	9d988cb0-01b1-4d5d-bf4b-3fd3baf149a4	3973	2041	8.25573	0	0	0	Late PPC	-3.55391	0.0929198
ACGGTCGCAACGTAAA-3_3	ACGGTCGCAACGTAAA-3		Fresh	PPC029	4efdab78-1eda-4888-8483-15b519c375dc	9bff6491-20c4-410a-98f6-4b4ee6aaf97d	90e8222f-2a97-4a3c-9517-fbd7626122fd	11772	4124	5.68298	0	5	6	Early DE	-5.83678	3.03976
ACGGTCGCAAGACGAC-7_3	ACGGTCGCAAGACGAC-7		Fresh	PPC036	eada4dfd-14cc-4767-8791-4a478eb3fe12	9bff6491-20c4-410a-98f6-4b4ee6aaf97d	90e8222f-2a97-4a3c-9517-fbd7626122fd	4339	2115	5.80779	0	5	6	Early DE	-5.3143	2.79354
ACGGTCGCAAGCGCTC-7_3	ACGGTCGCAAGCGCTC-7		Fresh	PPC036	eada4dfd-14cc-4767-8791-4a478eb3fe12	9bff6491-20c4-410a-98f6-4b4ee6aaf97d	90e8222f-2a97-4a3c-9517-fbd7626122fd	2093	1229	6.88008	0	0	1	Late PPC	-3.58083	-3.73653
ACGGTCGCAAGCTGTT-1_1	ACGGTCGCAAGCTGTT-1	scRNA_Pool_1	Cryopreserved	PPC027	04cd9285-b478-468a-a055-a9d82c99b016	c7a966f7-e22e-4807-afff-2bae9ca5fc72	9d988cb0-01b1-4d5d-bf4b-3fd3baf149a4	13750	4039	16.2764	0	0	0	Late PPC	1.81927	-1.67924
ACGGTCGCAATCGAAA-1_3	ACGGTCGCAATCGAAA-1		Fresh	iPSC-PPC034	1eeda2ea-453a-4ff4-9cae-2a68f823d919	ac69bd1c-2131-4391-a2ee-b6c19b219c07	eb1309e6-5567-437b-82d7-549c1c8d5493	10587	3303	12.6665	2	2	3	iPSC	14.4102	0.357011
ACGGTCGCACGTACTA-8_3	ACGGTCGCACGTACTA-8		Fresh	PPC023	fb6028d0-5ef0-4f53-bf73-da3983948ce1	916c0056-cef2-488f-ae44-cb9b1398669e	725e0255-424c-44da-86c9-bc0bc14a21a8	4867	2120	9.01993	0	0	0	Late PPC	0.080908	-2.31082
ACGGTCGCACGTGAGA-1_1	ACGGTCGCACGTGAGA-1	scRNA_Pool_1	Cryopreserved	PPC034	04cd9285-b478-468a-a055-a9d82c99b016	ac69bd1c-2131-4391-a2ee-b6c19b219c07	eb1309e6-5567-437b-82d7-549c1c8d5493	4135	2006	11.6808	0	0	0	Late PPC	2.03351	0.879132
ACGGTCGCACTCGATA-2_3	ACGGTCGCACTCGATA-2		Fresh	PPC034	3ab5e63d-1d2d-441b-b1c3-7f77fd86e4dd	ac69bd1c-2131-4391-a2ee-b6c19b219c07	eb1309e6-5567-437b-82d7-549c1c8d5493	13055	4276	8.80123	1	1	2	Rep. Late PPC	2.35252	4.33206
ACGGTCGCAGACAATA-1_3	ACGGTCGCAGACAATA-1		Fresh	iPSC-PPC034	1eeda2ea-453a-4ff4-9cae-2a68f823d919	ac69bd1c-2131-4391-a2ee-b6c19b219c07	eb1309e6-5567-437b-82d7-549c1c8d5493	13615	3893	10.628	2	2	3	iPSC	14.708	0.862044
ACGGTCGCATAATGCC-5_3	ACGGTCGCATAATGCC-5		Fresh	PPC027	7d700751-e80d-40b6-9e79-0efec5ae5a80	c7a966f7-e22e-4807-afff-2bae9ca5fc72	9d988cb0-01b1-4d5d-bf4b-3fd3baf149a4	30955	6853	6.85834	0	0	0	Late PPC	-5.90506	3.46368
ACGGTCGCATCGAAGG-1_1	ACGGTCGCATCGAAGG-1	scRNA_Pool_1	Cryopreserved	PPC027	04cd9285-b478-468a-a055-a9d82c99b016	c7a966f7-e22e-4807-afff-2bae9ca5fc72	9d988cb0-01b1-4d5d-bf4b-3fd3baf149a4	14677	4721	11.8894	1	1	2	Rep. Late PPC	1.15979	5.6068
ACGGTCGCATCGTGCG-4_3	ACGGTCGCATCGTGCG-4		Fresh	PPC030	4fd8f0f0-2356-451c-a61f-c30610f1141c	4df98c9a-93f7-4735-80c8-24b1e8943549	7cf9e7b2-28a3-4b42-812b-929516fbce4a	1762	1056	9.59137	0	0	0	Late PPC	-1.95454	-1.20777
ACGGTCGCATGACGAG-3_3	ACGGTCGCATGACGAG-3		Fresh	PPC029	4efdab78-1eda-4888-8483-15b519c375dc	9bff6491-20c4-410a-98f6-4b4ee6aaf97d	90e8222f-2a97-4a3c-9517-fbd7626122fd	5791	2642	8.4096	0	0	1	Late PPC	-6.8539	-2.97002
ACGGTCGCATGGAATA-1_3	ACGGTCGCATGGAATA-1		Fresh	iPSC-PPC034	1eeda2ea-453a-4ff4-9cae-2a68f823d919	ac69bd1c-2131-4391-a2ee-b6c19b219c07	eb1309e6-5567-437b-82d7-549c1c8d5493	14288	4002	15.2366	2	2	3	iPSC	13.4145	1.09133
ACGGTCGCATTCCTCG-7_3	ACGGTCGCATTCCTCG-7		Fresh	PPC036	eada4dfd-14cc-4767-8791-4a478eb3fe12	9bff6491-20c4-410a-98f6-4b4ee6aaf97d	90e8222f-2a97-4a3c-9517-fbd7626122fd	12163	4268	6.74176	0	0	1	Late PPC	-7.13581	-0.374182
ACGGTCGGTAACAAGT-1_1	ACGGTCGGTAACAAGT-1	scRNA_Pool_1	Cryopreserved	PPC027	04cd9285-b478-468a-a055-a9d82c99b016	c7a966f7-e22e-4807-afff-2bae9ca5fc72	9d988cb0-01b1-4d5d-bf4b-3fd3baf149a4	7607	3261	8.13724	1	1	2	Rep. Late PPC	-1.10535	2.64047
ACGGTCGGTACGAGTG-1_3	ACGGTCGGTACGAGTG-1		Fresh	iPSC-PPC034	1eeda2ea-453a-4ff4-9cae-2a68f823d919	ac69bd1c-2131-4391-a2ee-b6c19b219c07	eb1309e6-5567-437b-82d7-549c1c8d5493	9753	3171	11.5247	2	2	3	iPSC	14.8036	0.906293
ACGGTCGGTACGTGAG-7_3	ACGGTCGGTACGTGAG-7		Fresh	PPC036	eada4dfd-14cc-4767-8791-4a478eb3fe12	9bff6491-20c4-410a-98f6-4b4ee6aaf97d	90e8222f-2a97-4a3c-9517-fbd7626122fd	2652	1379	10.5204	0	0	1	Late PPC	-2.89881	-4.1603
ACGGTCGGTAGCGCCT-8_3	ACGGTCGGTAGCGCCT-8		Fresh	PPC023	fb6028d0-5ef0-4f53-bf73-da3983948ce1	916c0056-cef2-488f-ae44-cb9b1398669e	725e0255-424c-44da-86c9-bc0bc14a21a8	6669	2566	6.64268	1	1	2	Rep. Late PPC	-0.464832	2.63999
ACGGTCGGTAGCTGCC-6_3	ACGGTCGGTAGCTGCC-6		Fresh	PPC028	e2308d3d-f183-44e4-b0b7-2dff4a5006da	ee146263-82f5-4ed7-bb49-4300837acc85	c3bb6245-5d1b-4dbc-8b16-b0ca47472e91	6871	2752	8.48494	3	3	4	Early PPC	6.13283	0.0442518
ACGGTCGGTAGCTGTT-7_3	ACGGTCGGTAGCTGTT-7		Fresh	PPC036	eada4dfd-14cc-4767-8791-4a478eb3fe12	9bff6491-20c4-410a-98f6-4b4ee6aaf97d	90e8222f-2a97-4a3c-9517-fbd7626122fd	5445	2223	8.1359	0	0	1	Late PPC	-3.84193	-3.43933
ACGGTCGGTAGTAAGT-1_2	ACGGTCGGTAGTAAGT-1	scRNA_Pool_2	Cryopreserved	PPC150	8f38fc74-ec4a-4014-8462-6e10e018f4c3	0a1bcb9c-aa08-4f75-b564-ff7abc75235c	b48d5663-b599-4d02-a70b-6bd12546041f	9926	3310	6.91114	0	0	0	Late PPC	-3.26459	2.75558
ACGGTCGGTCAATCTG-5_3	ACGGTCGGTCAATCTG-5		Fresh	PPC027	7d700751-e80d-40b6-9e79-0efec5ae5a80	c7a966f7-e22e-4807-afff-2bae9ca5fc72	9d988cb0-01b1-4d5d-bf4b-3fd3baf149a4	3948	1888	8.94124	0	0	0	Late PPC	-3.43365	-0.772737
ACGGTCGGTCGCTGCA-1_1	ACGGTCGGTCGCTGCA-1	scRNA_Pool_1	Cryopreserved	PPC029	04cd9285-b478-468a-a055-a9d82c99b016	9bff6491-20c4-410a-98f6-4b4ee6aaf97d	90e8222f-2a97-4a3c-9517-fbd7626122fd	6041	2590	8.02847	0	0	0	Late PPC	-0.926317	-0.495588
ACGGTCGGTGACACGA-2_3	ACGGTCGGTGACACGA-2		Fresh	PPC034	3ab5e63d-1d2d-441b-b1c3-7f77fd86e4dd	ac69bd1c-2131-4391-a2ee-b6c19b219c07	eb1309e6-5567-437b-82d7-549c1c8d5493	11144	4099	8.36324	0	0	0	Late PPC	-0.0278741	0.659345
ACGGTCGGTGACGCCT-6_3	ACGGTCGGTGACGCCT-6		Fresh	PPC028	e2308d3d-f183-44e4-b0b7-2dff4a5006da	ee146263-82f5-4ed7-bb49-4300837acc85	c3bb6245-5d1b-4dbc-8b16-b0ca47472e91	16913	4385	7.37303	4	4	5	Mesendoderm	7.20559	-6.54594
ACGGTCGGTGATGAAT-4_3	ACGGTCGGTGATGAAT-4		Fresh	PPC030	4fd8f0f0-2356-451c-a61f-c30610f1141c	4df98c9a-93f7-4735-80c8-24b1e8943549	7cf9e7b2-28a3-4b42-812b-929516fbce4a	4980	2330	7.12851	0	0	0	Late PPC	-1.41283	-1.94575
ACGGTCGGTGCACAAG-5_3	ACGGTCGGTGCACAAG-5		Fresh	PPC027	7d700751-e80d-40b6-9e79-0efec5ae5a80	c7a966f7-e22e-4807-afff-2bae9ca5fc72	9d988cb0-01b1-4d5d-bf4b-3fd3baf149a4	5248	2449	6.30716	0	0	0	Late PPC	-4.57233	2.96207
ACGGTCGGTGCCCGTA-1_1	ACGGTCGGTGCCCGTA-1	scRNA_Pool_1	Cryopreserved	PPC027	04cd9285-b478-468a-a055-a9d82c99b016	c7a966f7-e22e-4807-afff-2bae9ca5fc72	9d988cb0-01b1-4d5d-bf4b-3fd3baf149a4	4643	2074	8.35667	0	0	0	Late PPC	-1.1606	-2.0504
ACGGTCGGTGCCCGTA-8_3	ACGGTCGGTGCCCGTA-8		Fresh	PPC023	fb6028d0-5ef0-4f53-bf73-da3983948ce1	916c0056-cef2-488f-ae44-cb9b1398669e	725e0255-424c-44da-86c9-bc0bc14a21a8	12284	4014	10.0863	0	0	0	Late PPC	-1.21132	1.43498
ACGGTCGGTGGTGATG-1_1	ACGGTCGGTGGTGATG-1	scRNA_Pool_1	Cryopreserved	PPC029	04cd9285-b478-468a-a055-a9d82c99b016	9bff6491-20c4-410a-98f6-4b4ee6aaf97d	90e8222f-2a97-4a3c-9517-fbd7626122fd	3308	1580	15.6892	3	3	4	Early PPC	3.86024	0.015759
ACGGTCGGTGGTTCTA-5_3	ACGGTCGGTGGTTCTA-5		Fresh	PPC027	7d700751-e80d-40b6-9e79-0efec5ae5a80	c7a966f7-e22e-4807-afff-2bae9ca5fc72	9d988cb0-01b1-4d5d-bf4b-3fd3baf149a4	4470	2247	7.13647	0	0	0	Late PPC	-3.87337	0.212593
ACGGTCGGTGTACGCC-5_3	ACGGTCGGTGTACGCC-5		Fresh	PPC027	7d700751-e80d-40b6-9e79-0efec5ae5a80	c7a966f7-e22e-4807-afff-2bae9ca5fc72	9d988cb0-01b1-4d5d-bf4b-3fd3baf149a4	3537	1868	7.15295	0	0	0	Late PPC	-2.97516	-2.17364
ACGGTCGGTTCAGCTA-4_3	ACGGTCGGTTCAGCTA-4		Fresh	PPC030	4fd8f0f0-2356-451c-a61f-c30610f1141c	4df98c9a-93f7-4735-80c8-24b1e8943549	7cf9e7b2-28a3-4b42-812b-929516fbce4a	4066	1899	7.45204	0	0	1	Late PPC	-2.75316	-4.77791
ACGGTCGGTTGGCCGT-8_3	ACGGTCGGTTGGCCGT-8		Fresh	PPC023	fb6028d0-5ef0-4f53-bf73-da3983948ce1	916c0056-cef2-488f-ae44-cb9b1398669e	725e0255-424c-44da-86c9-bc0bc14a21a8	5525	2217	8.92308	0	0	1	Late PPC	-1.73329	-4.93256
ACGGTCGGTTTCAGAC-6_3	ACGGTCGGTTTCAGAC-6		Fresh	PPC028	e2308d3d-f183-44e4-b0b7-2dff4a5006da	ee146263-82f5-4ed7-bb49-4300837acc85	c3bb6245-5d1b-4dbc-8b16-b0ca47472e91	7651	2716	5.85544	4	4	5	Mesendoderm	5.61946	-6.80124
ACGGTCGGTTTCGGCG-8_3	ACGGTCGGTTTCGGCG-8		Fresh	PPC023	fb6028d0-5ef0-4f53-bf73-da3983948ce1	916c0056-cef2-488f-ae44-cb9b1398669e	725e0255-424c-44da-86c9-bc0bc14a21a8	4500	2115	7.75556	0	0	0	Late PPC	-0.317769	0.707305
ACGGTCGTCAAACTGC-7_3	ACGGTCGTCAAACTGC-7		Fresh	PPC036	eada4dfd-14cc-4767-8791-4a478eb3fe12	9bff6491-20c4-410a-98f6-4b4ee6aaf97d	90e8222f-2a97-4a3c-9517-fbd7626122fd	3123	1574	6.98047	0	0	1	Late PPC	-3.35982	-2.93574
ACGGTCGTCAATGTCG-8_3	ACGGTCGTCAATGTCG-8		Fresh	PPC023	fb6028d0-5ef0-4f53-bf73-da3983948ce1	916c0056-cef2-488f-ae44-cb9b1398669e	725e0255-424c-44da-86c9-bc0bc14a21a8	4504	1984	10.3686	0	0	0	Late PPC	0.1492	-0.899314
ACGGTCGTCAGAGTTC-6_3	ACGGTCGTCAGAGTTC-6		Fresh	PPC028	e2308d3d-f183-44e4-b0b7-2dff4a5006da	ee146263-82f5-4ed7-bb49-4300837acc85	c3bb6245-5d1b-4dbc-8b16-b0ca47472e91	10611	3486	9.28282	3	3	4	Early PPC	5.80809	0.244695
ACGGTCGTCAGCTCTC-4_3	ACGGTCGTCAGCTCTC-4		Fresh	PPC030	4fd8f0f0-2356-451c-a61f-c30610f1141c	4df98c9a-93f7-4735-80c8-24b1e8943549	7cf9e7b2-28a3-4b42-812b-929516fbce4a	2605	1451	7.29367	0	0	0	Late PPC	-1.62242	-2.61158
ACGGTCGTCAGGAAAT-6_3	ACGGTCGTCAGGAAAT-6		Fresh	PPC028	e2308d3d-f183-44e4-b0b7-2dff4a5006da	ee146263-82f5-4ed7-bb49-4300837acc85	c3bb6245-5d1b-4dbc-8b16-b0ca47472e91	10237	3377	5.60711	4	4	5	Mesendoderm	5.63747	-6.24744
ACGGTCGTCAGTCATG-5_3	ACGGTCGTCAGTCATG-5		Fresh	PPC027	7d700751-e80d-40b6-9e79-0efec5ae5a80	c7a966f7-e22e-4807-afff-2bae9ca5fc72	9d988cb0-01b1-4d5d-bf4b-3fd3baf149a4	3485	1789	9.35438	0	0	0	Late PPC	-3.24582	-2.18726
ACGGTCGTCATGAGAA-7_3	ACGGTCGTCATGAGAA-7		Fresh	PPC036	eada4dfd-14cc-4767-8791-4a478eb3fe12	9bff6491-20c4-410a-98f6-4b4ee6aaf97d	90e8222f-2a97-4a3c-9517-fbd7626122fd	2834	1636	8.15102	0	0	1	Late PPC	-4.44258	-4.07426
ACGGTCGTCATTCATC-1_3	ACGGTCGTCATTCATC-1		Fresh	iPSC-PPC034	1eeda2ea-453a-4ff4-9cae-2a68f823d919	ac69bd1c-2131-4391-a2ee-b6c19b219c07	eb1309e6-5567-437b-82d7-549c1c8d5493	8457	2893	15.3009	2	2	3	iPSC	13.7667	1.16035
ACGGTCGTCCATACAG-3_3	ACGGTCGTCCATACAG-3		Fresh	PPC029	4efdab78-1eda-4888-8483-15b519c375dc	9bff6491-20c4-410a-98f6-4b4ee6aaf97d	90e8222f-2a97-4a3c-9517-fbd7626122fd	12417	4294	8.38367	0	0	1	Late PPC	-7.25349	-1.73198
ACGGTCGTCCCTCAAC-2_3	ACGGTCGTCCCTCAAC-2		Fresh	PPC034	3ab5e63d-1d2d-441b-b1c3-7f77fd86e4dd	ac69bd1c-2131-4391-a2ee-b6c19b219c07	eb1309e6-5567-437b-82d7-549c1c8d5493	13325	4313	7.12195	4	4	5	Mesendoderm	4.17393	-7.57918
ACGGTCGTCCGATCGG-1_3	ACGGTCGTCCGATCGG-1		Fresh	iPSC-PPC034	1eeda2ea-453a-4ff4-9cae-2a68f823d919	ac69bd1c-2131-4391-a2ee-b6c19b219c07	eb1309e6-5567-437b-82d7-549c1c8d5493	9656	3273	11.4022	2	2	3	iPSC	13.6897	-0.0829889
ACGGTCGTCCTGTTAT-1_3	ACGGTCGTCCTGTTAT-1		Fresh	iPSC-PPC034	1eeda2ea-453a-4ff4-9cae-2a68f823d919	ac69bd1c-2131-4391-a2ee-b6c19b219c07	eb1309e6-5567-437b-82d7-549c1c8d5493	8957	2955	13.9109	2	2	3	iPSC	12.7905	1.32879
ACGGTCGTCGATACGT-1_1	ACGGTCGTCGATACGT-1	scRNA_Pool_1	Cryopreserved	PPC027	04cd9285-b478-468a-a055-a9d82c99b016	c7a966f7-e22e-4807-afff-2bae9ca5fc72	9d988cb0-01b1-4d5d-bf4b-3fd3baf149a4	15939	4486	10.3457	0	0	0	Late PPC	-4.0452	0.443231
ACGGTCGTCGCTAAAC-2_3	ACGGTCGTCGCTAAAC-2		Fresh	PPC034	3ab5e63d-1d2d-441b-b1c3-7f77fd86e4dd	ac69bd1c-2131-4391-a2ee-b6c19b219c07	eb1309e6-5567-437b-82d7-549c1c8d5493	4890	2110	9.5092	4	4	5	Mesendoderm	4.82217	-7.48192
ACGGTCGTCGGAGCAA-4_3	ACGGTCGTCGGAGCAA-4		Fresh	PPC030	4fd8f0f0-2356-451c-a61f-c30610f1141c	4df98c9a-93f7-4735-80c8-24b1e8943549	7cf9e7b2-28a3-4b42-812b-929516fbce4a	4646	2148	13.2372	0	0	0	Late PPC	-4.80479	2.21944
ACGGTCGTCGTGGGTC-1_3	ACGGTCGTCGTGGGTC-1		Fresh	iPSC-PPC034	1eeda2ea-453a-4ff4-9cae-2a68f823d919	ac69bd1c-2131-4391-a2ee-b6c19b219c07	eb1309e6-5567-437b-82d7-549c1c8d5493	7112	2566	14.5247	2	2	3	iPSC	13.9289	0.199027
ACGGTCGTCGTTAGAC-1_2	ACGGTCGTCGTTAGAC-1	scRNA_Pool_2	Cryopreserved	PPC051	8f38fc74-ec4a-4014-8462-6e10e018f4c3	4f63a2f0-b270-48f8-8603-38d0de2bec74	5f5c5255-f41b-46eb-a9bd-7130515e3efc	8592	3276	8.00745	1	1	2	Rep. Late PPC	0.335218	4.07548
ACGGTCGTCTAGCCAA-6_3	ACGGTCGTCTAGCCAA-6		Fresh	PPC028	e2308d3d-f183-44e4-b0b7-2dff4a5006da	ee146263-82f5-4ed7-bb49-4300837acc85	c3bb6245-5d1b-4dbc-8b16-b0ca47472e91	12434	3411	5.77449	3	3	4	Early PPC	5.02448	-1.338
ACGGTCGTCTCGGGAC-3_3	ACGGTCGTCTCGGGAC-3		Fresh	PPC029	4efdab78-1eda-4888-8483-15b519c375dc	9bff6491-20c4-410a-98f6-4b4ee6aaf97d	90e8222f-2a97-4a3c-9517-fbd7626122fd	21076	6086	11.5866	5	6	7	Endocrine	-0.621575	13.1682
ACGGTCGTCTTGCAAG-2_3	ACGGTCGTCTTGCAAG-2		Fresh	PPC034	3ab5e63d-1d2d-441b-b1c3-7f77fd86e4dd	ac69bd1c-2131-4391-a2ee-b6c19b219c07	eb1309e6-5567-437b-82d7-549c1c8d5493	5151	2165	12.1336	0	0	1	Late PPC	-1.60169	-4.41273
ACGGTTAAGAACTCCT-6_3	ACGGTTAAGAACTCCT-6		Fresh	PPC028	e2308d3d-f183-44e4-b0b7-2dff4a5006da	ee146263-82f5-4ed7-bb49-4300837acc85	c3bb6245-5d1b-4dbc-8b16-b0ca47472e91	10588	3665	8.10351	3	3	4	Early PPC	4.00038	1.9408
ACGGTTAAGAATCGCG-5_3	ACGGTTAAGAATCGCG-5		Fresh	PPC027	7d700751-e80d-40b6-9e79-0efec5ae5a80	c7a966f7-e22e-4807-afff-2bae9ca5fc72	9d988cb0-01b1-4d5d-bf4b-3fd3baf149a4	4391	2151	9.17786	0	0	0	Late PPC	-2.98291	-1.24152
ACGGTTAAGACAACTA-7_3	ACGGTTAAGACAACTA-7		Fresh	PPC036	eada4dfd-14cc-4767-8791-4a478eb3fe12	9bff6491-20c4-410a-98f6-4b4ee6aaf97d	90e8222f-2a97-4a3c-9517-fbd7626122fd	6351	2904	9.84097	0	0	1	Late PPC	-4.50016	-3.55122
ACGGTTAAGACAGTCG-4_3	ACGGTTAAGACAGTCG-4		Fresh	PPC030	4fd8f0f0-2356-451c-a61f-c30610f1141c	4df98c9a-93f7-4735-80c8-24b1e8943549	7cf9e7b2-28a3-4b42-812b-929516fbce4a	3496	1603	8.55263	0	0	0	Late PPC	-1.87271	-1.98825
ACGGTTAAGACGGTTG-5_3	ACGGTTAAGACGGTTG-5		Fresh	PPC027	7d700751-e80d-40b6-9e79-0efec5ae5a80	c7a966f7-e22e-4807-afff-2bae9ca5fc72	9d988cb0-01b1-4d5d-bf4b-3fd3baf149a4	4128	2141	5.28101	1	1	2	Rep. Late PPC	2.02935	5.28484
ACGGTTAAGAGAGAAC-1_1	ACGGTTAAGAGAGAAC-1	scRNA_Pool_1	Cryopreserved	PPC023	04cd9285-b478-468a-a055-a9d82c99b016	916c0056-cef2-488f-ae44-cb9b1398669e	725e0255-424c-44da-86c9-bc0bc14a21a8	5161	2338	15.7721	0	0	0	Late PPC	-0.232309	-1.56915
ACGGTTAAGAGAGTTT-1_1	ACGGTTAAGAGAGTTT-1	scRNA_Pool_1	Cryopreserved	PPC027	04cd9285-b478-468a-a055-a9d82c99b016	c7a966f7-e22e-4807-afff-2bae9ca5fc72	9d988cb0-01b1-4d5d-bf4b-3fd3baf149a4	14068	4212	7.66989	0	0	0	Late PPC	-4.47625	2.91615
ACGGTTAAGATTCGCT-8_3	ACGGTTAAGATTCGCT-8		Fresh	PPC023	fb6028d0-5ef0-4f53-bf73-da3983948ce1	916c0056-cef2-488f-ae44-cb9b1398669e	725e0255-424c-44da-86c9-bc0bc14a21a8	9071	3366	9.52486	0	0	0	Late PPC	-0.402729	0.690887
ACGGTTAAGCCAGACA-1_1	ACGGTTAAGCCAGACA-1	scRNA_Pool_1	Cryopreserved	PPC029	04cd9285-b478-468a-a055-a9d82c99b016	9bff6491-20c4-410a-98f6-4b4ee6aaf97d	90e8222f-2a97-4a3c-9517-fbd7626122fd	12910	4216	7.7072	0	0	1	Late PPC	-4.93686	-1.55137
ACGGTTAAGCCAGAGT-1_1	ACGGTTAAGCCAGAGT-1	scRNA_Pool_1	Cryopreserved	PPC029	04cd9285-b478-468a-a055-a9d82c99b016	9bff6491-20c4-410a-98f6-4b4ee6aaf97d	90e8222f-2a97-4a3c-9517-fbd7626122fd	10247	3581	7.72909	0	0	1	Late PPC	-5.15726	-1.70247
ACGGTTAAGCCTGAGA-4_3	ACGGTTAAGCCTGAGA-4		Fresh	PPC030	4fd8f0f0-2356-451c-a61f-c30610f1141c	4df98c9a-93f7-4735-80c8-24b1e8943549	7cf9e7b2-28a3-4b42-812b-929516fbce4a	8738	3251	4.94392	1	1	2	Rep. Late PPC	-0.979476	5.13383
ACGGTTAAGCGGTAGT-5_3	ACGGTTAAGCGGTAGT-5		Fresh	PPC027	7d700751-e80d-40b6-9e79-0efec5ae5a80	c7a966f7-e22e-4807-afff-2bae9ca5fc72	9d988cb0-01b1-4d5d-bf4b-3fd3baf149a4	3168	1738	11.8056	0	0	0	Late PPC	-2.91848	-1.25364
ACGGTTAAGCTGTCCG-6_3	ACGGTTAAGCTGTCCG-6		Fresh	PPC028	e2308d3d-f183-44e4-b0b7-2dff4a5006da	ee146263-82f5-4ed7-bb49-4300837acc85	c3bb6245-5d1b-4dbc-8b16-b0ca47472e91	30040	6327	9.00133	3	3	4	Early PPC	5.32507	0.876157
ACGGTTAAGGATATGT-2_3	ACGGTTAAGGATATGT-2		Fresh	PPC034	3ab5e63d-1d2d-441b-b1c3-7f77fd86e4dd	ac69bd1c-2131-4391-a2ee-b6c19b219c07	eb1309e6-5567-437b-82d7-549c1c8d5493	8083	3137	9.67463	0	0	0	Late PPC	-2.00739	1.20382
ACGGTTAAGGCCGCTT-2_3	ACGGTTAAGGCCGCTT-2		Fresh	PPC034	3ab5e63d-1d2d-441b-b1c3-7f77fd86e4dd	ac69bd1c-2131-4391-a2ee-b6c19b219c07	eb1309e6-5567-437b-82d7-549c1c8d5493	5834	2650	8.62187	0	0	0	Late PPC	1.60832	-0.0433034
ACGGTTAAGGCTTCCG-2_3	ACGGTTAAGGCTTCCG-2		Fresh	PPC034	3ab5e63d-1d2d-441b-b1c3-7f77fd86e4dd	ac69bd1c-2131-4391-a2ee-b6c19b219c07	eb1309e6-5567-437b-82d7-549c1c8d5493	9833	3639	7.77992	0	0	0	Late PPC	1.45751	0.883127
ACGGTTAAGGTCTGGA-4_3	ACGGTTAAGGTCTGGA-4		Fresh	PPC030	4fd8f0f0-2356-451c-a61f-c30610f1141c	4df98c9a-93f7-4735-80c8-24b1e8943549	7cf9e7b2-28a3-4b42-812b-929516fbce4a	3221	1649	6.08507	0	0	0	Late PPC	-2.62834	-0.404247
ACGGTTAAGTAGCATA-8_3	ACGGTTAAGTAGCATA-8		Fresh	PPC023	fb6028d0-5ef0-4f53-bf73-da3983948ce1	916c0056-cef2-488f-ae44-cb9b1398669e	725e0255-424c-44da-86c9-bc0bc14a21a8	6296	2532	10.1175	0	0	0	Late PPC	-0.468138	-0.235667
ACGGTTAAGTAGTGCG-1_3	ACGGTTAAGTAGTGCG-1		Fresh	iPSC-PPC034	1eeda2ea-453a-4ff4-9cae-2a68f823d919	ac69bd1c-2131-4391-a2ee-b6c19b219c07	eb1309e6-5567-437b-82d7-549c1c8d5493	9542	3121	14.5253	2	2	3	iPSC	13.1085	0.716548
ACGGTTAAGTCCTACA-7_3	ACGGTTAAGTCCTACA-7		Fresh	PPC036	eada4dfd-14cc-4767-8791-4a478eb3fe12	9bff6491-20c4-410a-98f6-4b4ee6aaf97d	90e8222f-2a97-4a3c-9517-fbd7626122fd	2768	1518	8.09249	0	0	1	Late PPC	-2.81998	-4.4012
ACGGTTAAGTCGAAAT-7_3	ACGGTTAAGTCGAAAT-7		Fresh	PPC036	eada4dfd-14cc-4767-8791-4a478eb3fe12	9bff6491-20c4-410a-98f6-4b4ee6aaf97d	90e8222f-2a97-4a3c-9517-fbd7626122fd	3752	1903	6.98294	0	0	1	Late PPC	-4.66643	-2.16708
ACGGTTAAGTTAGAAC-1_1	ACGGTTAAGTTAGAAC-1	scRNA_Pool_1	Cryopreserved	PPC027	04cd9285-b478-468a-a055-a9d82c99b016	c7a966f7-e22e-4807-afff-2bae9ca5fc72	9d988cb0-01b1-4d5d-bf4b-3fd3baf149a4	2187	1272	0.457247	0	0	0	Late PPC	-3.63409	1.19668
ACGGTTAAGTTGAAAC-1_3	ACGGTTAAGTTGAAAC-1		Fresh	iPSC-PPC034	1eeda2ea-453a-4ff4-9cae-2a68f823d919	ac69bd1c-2131-4391-a2ee-b6c19b219c07	eb1309e6-5567-437b-82d7-549c1c8d5493	13217	3886	15.6995	2	2	3	iPSC	12.9176	0.464793
ACGGTTACAAACAGGC-7_3	ACGGTTACAAACAGGC-7		Fresh	PPC036	eada4dfd-14cc-4767-8791-4a478eb3fe12	9bff6491-20c4-410a-98f6-4b4ee6aaf97d	90e8222f-2a97-4a3c-9517-fbd7626122fd	3570	1740	9.97199	0	0	1	Late PPC	-3.41372	-3.63987
ACGGTTACAAAGGCTG-2_3	ACGGTTACAAAGGCTG-2		Fresh	PPC034	3ab5e63d-1d2d-441b-b1c3-7f77fd86e4dd	ac69bd1c-2131-4391-a2ee-b6c19b219c07	eb1309e6-5567-437b-82d7-549c1c8d5493	8894	3339	17.4387	0	0	0	Late PPC	-1.36835	1.03066
ACGGTTACAACCGGAA-4_3	ACGGTTACAACCGGAA-4		Fresh	PPC030	4fd8f0f0-2356-451c-a61f-c30610f1141c	4df98c9a-93f7-4735-80c8-24b1e8943549	7cf9e7b2-28a3-4b42-812b-929516fbce4a	4098	1978	5.58809	0	0	0	Late PPC	-1.63315	-2.2403
ACGGTTACAAGCCTGC-8_3	ACGGTTACAAGCCTGC-8		Fresh	PPC023	fb6028d0-5ef0-4f53-bf73-da3983948ce1	916c0056-cef2-488f-ae44-cb9b1398669e	725e0255-424c-44da-86c9-bc0bc14a21a8	5613	2655	7.57171	1	1	2	Rep. Late PPC	0.62055	4.26982
ACGGTTACAATGGGTG-1_3	ACGGTTACAATGGGTG-1		Fresh	iPSC-PPC034	1eeda2ea-453a-4ff4-9cae-2a68f823d919	ac69bd1c-2131-4391-a2ee-b6c19b219c07	eb1309e6-5567-437b-82d7-549c1c8d5493	12481	3656	15.2792	2	2	3	iPSC	12.6042	0.316684
ACGGTTACAATTGCAC-6_3	ACGGTTACAATTGCAC-6		Fresh	PPC028	e2308d3d-f183-44e4-b0b7-2dff4a5006da	ee146263-82f5-4ed7-bb49-4300837acc85	c3bb6245-5d1b-4dbc-8b16-b0ca47472e91	6510	2690	7.09677	3	3	4	Early PPC	6.04752	0.390087
ACGGTTACAATTGCGT-1_2	ACGGTTACAATTGCGT-1	scRNA_Pool_2	Cryopreserved	PPC051	8f38fc74-ec4a-4014-8462-6e10e018f4c3	4f63a2f0-b270-48f8-8603-38d0de2bec74	5f5c5255-f41b-46eb-a9bd-7130515e3efc	11453	4004	7.81455	0	0	0	Late PPC	-0.326168	-2.02558
ACGGTTACACAAATCC-7_3	ACGGTTACACAAATCC-7		Fresh	PPC036	eada4dfd-14cc-4767-8791-4a478eb3fe12	9bff6491-20c4-410a-98f6-4b4ee6aaf97d	90e8222f-2a97-4a3c-9517-fbd7626122fd	3890	2100	7.58355	6	7	8	Early Ductal	-1.3873	-13.0736
ACGGTTACACAAGTGG-1_3	ACGGTTACACAAGTGG-1		Fresh	iPSC-PPC034	1eeda2ea-453a-4ff4-9cae-2a68f823d919	ac69bd1c-2131-4391-a2ee-b6c19b219c07	eb1309e6-5567-437b-82d7-549c1c8d5493	11462	3492	15.643	2	2	3	iPSC	13.8679	2.27206
ACGGTTACACCGCTAG-8_3	ACGGTTACACCGCTAG-8		Fresh	PPC023	fb6028d0-5ef0-4f53-bf73-da3983948ce1	916c0056-cef2-488f-ae44-cb9b1398669e	725e0255-424c-44da-86c9-bc0bc14a21a8	7784	3071	8.92857	1	1	2	Rep. Late PPC	0.984797	4.04356
ACGGTTACACGTTGGC-1_2	ACGGTTACACGTTGGC-1	scRNA_Pool_2	Cryopreserved	PPC150	8f38fc74-ec4a-4014-8462-6e10e018f4c3	0a1bcb9c-aa08-4f75-b564-ff7abc75235c	b48d5663-b599-4d02-a70b-6bd12546041f	33780	6925	8.02842	0	0	0	Late PPC	-5.71716	2.09951
ACGGTTACAGAGTTCT-1_3	ACGGTTACAGAGTTCT-1		Fresh	iPSC-PPC034	1eeda2ea-453a-4ff4-9cae-2a68f823d919	ac69bd1c-2131-4391-a2ee-b6c19b219c07	eb1309e6-5567-437b-82d7-549c1c8d5493	7892	2943	11.6447	2	2	3	iPSC	12.9552	2.08465
ACGGTTACAGATTTCG-6_3	ACGGTTACAGATTTCG-6		Fresh	PPC028	e2308d3d-f183-44e4-b0b7-2dff4a5006da	ee146263-82f5-4ed7-bb49-4300837acc85	c3bb6245-5d1b-4dbc-8b16-b0ca47472e91	5905	2405	5.28366	3	3	4	Early PPC	5.20734	-0.883979
ACGGTTACAGCGACCT-8_3	ACGGTTACAGCGACCT-8		Fresh	PPC023	fb6028d0-5ef0-4f53-bf73-da3983948ce1	916c0056-cef2-488f-ae44-cb9b1398669e	725e0255-424c-44da-86c9-bc0bc14a21a8	3187	1706	8.97396	0	0	0	Late PPC	0.31959	-2.47058
ACGGTTACAGGTTACT-5_3	ACGGTTACAGGTTACT-5		Fresh	PPC027	7d700751-e80d-40b6-9e79-0efec5ae5a80	c7a966f7-e22e-4807-afff-2bae9ca5fc72	9d988cb0-01b1-4d5d-bf4b-3fd3baf149a4	5521	2538	8.34994	0	0	0	Late PPC	-4.39462	0.516664
ACGGTTACAGTCGGTC-3_3	ACGGTTACAGTCGGTC-3		Fresh	PPC029	4efdab78-1eda-4888-8483-15b519c375dc	9bff6491-20c4-410a-98f6-4b4ee6aaf97d	90e8222f-2a97-4a3c-9517-fbd7626122fd	2781	1569	5.75333	0	0	1	Late PPC	-4.93141	-1.60885
ACGGTTACATCAGTCA-2_3	ACGGTTACATCAGTCA-2		Fresh	PPC034	3ab5e63d-1d2d-441b-b1c3-7f77fd86e4dd	ac69bd1c-2131-4391-a2ee-b6c19b219c07	eb1309e6-5567-437b-82d7-549c1c8d5493	18057	5033	6.34103	0	0	0	Late PPC	-4.16112	3.69664
ACGGTTACATGAAAGT-1_3	ACGGTTACATGAAAGT-1		Fresh	iPSC-PPC034	1eeda2ea-453a-4ff4-9cae-2a68f823d919	ac69bd1c-2131-4391-a2ee-b6c19b219c07	eb1309e6-5567-437b-82d7-549c1c8d5493	8795	2866	12.7118	2	2	3	iPSC	12.6002	1.64175
ACGGTTACATTCAGCA-4_3	ACGGTTACATTCAGCA-4		Fresh	PPC030	4fd8f0f0-2356-451c-a61f-c30610f1141c	4df98c9a-93f7-4735-80c8-24b1e8943549	7cf9e7b2-28a3-4b42-812b-929516fbce4a	11623	4097	6.29786	0	0	0	Late PPC	-1.77365	0.900304
ACGGTTACATTGACAC-7_3	ACGGTTACATTGACAC-7		Fresh	PPC036	eada4dfd-14cc-4767-8791-4a478eb3fe12	9bff6491-20c4-410a-98f6-4b4ee6aaf97d	90e8222f-2a97-4a3c-9517-fbd7626122fd	6930	2865	8.08081	0	0	1	Late PPC	-3.85321	-3.62176
ACGGTTAGTAAGACCG-8_3	ACGGTTAGTAAGACCG-8		Fresh	PPC023	fb6028d0-5ef0-4f53-bf73-da3983948ce1	916c0056-cef2-488f-ae44-cb9b1398669e	725e0255-424c-44da-86c9-bc0bc14a21a8	4039	1931	11.6861	0	0	0	Late PPC	0.554053	-1.92306
ACGGTTAGTAAGTCAA-1_3	ACGGTTAGTAAGTCAA-1		Fresh	iPSC-PPC034	1eeda2ea-453a-4ff4-9cae-2a68f823d919	ac69bd1c-2131-4391-a2ee-b6c19b219c07	eb1309e6-5567-437b-82d7-549c1c8d5493	8184	2997	18.4506	2	2	3	iPSC	13.3176	0.52481
ACGGTTAGTACGCTAT-2_3	ACGGTTAGTACGCTAT-2		Fresh	PPC034	3ab5e63d-1d2d-441b-b1c3-7f77fd86e4dd	ac69bd1c-2131-4391-a2ee-b6c19b219c07	eb1309e6-5567-437b-82d7-549c1c8d5493	15055	4568	7.31983	1	1	2	Rep. Late PPC	1.45276	5.71389
ACGGTTAGTACTCCGG-1_3	ACGGTTAGTACTCCGG-1		Fresh	iPSC-PPC034	1eeda2ea-453a-4ff4-9cae-2a68f823d919	ac69bd1c-2131-4391-a2ee-b6c19b219c07	eb1309e6-5567-437b-82d7-549c1c8d5493	5584	2191	18.9828	2	2	3	iPSC	12.4976	1.22787
ACGGTTAGTAGTTACC-4_3	ACGGTTAGTAGTTACC-4		Fresh	PPC030	4fd8f0f0-2356-451c-a61f-c30610f1141c	4df98c9a-93f7-4735-80c8-24b1e8943549	7cf9e7b2-28a3-4b42-812b-929516fbce4a	3517	1739	5.43076	0	0	0	Late PPC	-1.44475	-2.77065
ACGGTTAGTATAATGG-4_3	ACGGTTAGTATAATGG-4		Fresh	PPC030	4fd8f0f0-2356-451c-a61f-c30610f1141c	4df98c9a-93f7-4735-80c8-24b1e8943549	7cf9e7b2-28a3-4b42-812b-929516fbce4a	3547	1704	4.08796	0	0	0	Late PPC	-1.51387	-2.18981
ACGGTTAGTATCGGTT-4_3	ACGGTTAGTATCGGTT-4		Fresh	PPC030	4fd8f0f0-2356-451c-a61f-c30610f1141c	4df98c9a-93f7-4735-80c8-24b1e8943549	7cf9e7b2-28a3-4b42-812b-929516fbce4a	4839	2020	8.53482	0	0	0	Late PPC	-2.39225	0.887509
ACGGTTAGTATGTCTG-1_1	ACGGTTAGTATGTCTG-1	scRNA_Pool_1	Cryopreserved	PPC029	04cd9285-b478-468a-a055-a9d82c99b016	9bff6491-20c4-410a-98f6-4b4ee6aaf97d	90e8222f-2a97-4a3c-9517-fbd7626122fd	2567	1522	12.3101	0	0	1	Late PPC	-6.31476	-3.39132
ACGGTTAGTCAAATCC-1_2	ACGGTTAGTCAAATCC-1	scRNA_Pool_2	Cryopreserved	PPC150	8f38fc74-ec4a-4014-8462-6e10e018f4c3	0a1bcb9c-aa08-4f75-b564-ff7abc75235c	b48d5663-b599-4d02-a70b-6bd12546041f	17452	5115	7.66674	0	0	0	Late PPC	-4.12965	2.23424
ACGGTTAGTCACCTTC-4_3	ACGGTTAGTCACCTTC-4		Fresh	PPC030	4fd8f0f0-2356-451c-a61f-c30610f1141c	4df98c9a-93f7-4735-80c8-24b1e8943549	7cf9e7b2-28a3-4b42-812b-929516fbce4a	8774	3241	5.58468	0	0	0	Late PPC	-3.88911	1.30942
ACGGTTAGTCACTCTC-1_3	ACGGTTAGTCACTCTC-1		Fresh	iPSC-PPC034	1eeda2ea-453a-4ff4-9cae-2a68f823d919	ac69bd1c-2131-4391-a2ee-b6c19b219c07	eb1309e6-5567-437b-82d7-549c1c8d5493	10888	3519	12.004	2	2	3	iPSC	13.4038	-0.0951139
ACGGTTAGTCCAGCCA-3_3	ACGGTTAGTCCAGCCA-3		Fresh	PPC029	4efdab78-1eda-4888-8483-15b519c375dc	9bff6491-20c4-410a-98f6-4b4ee6aaf97d	90e8222f-2a97-4a3c-9517-fbd7626122fd	8770	3335	5.21095	0	0	0	Late PPC	-5.20952	-0.0305406
ACGGTTAGTCCCTGTT-8_3	ACGGTTAGTCCCTGTT-8		Fresh	PPC023	fb6028d0-5ef0-4f53-bf73-da3983948ce1	916c0056-cef2-488f-ae44-cb9b1398669e	725e0255-424c-44da-86c9-bc0bc14a21a8	5449	2331	8.27675	0	0	0	Late PPC	0.102127	0.215484
ACGGTTAGTCCGACGT-5_3	ACGGTTAGTCCGACGT-5		Fresh	PPC027	7d700751-e80d-40b6-9e79-0efec5ae5a80	c7a966f7-e22e-4807-afff-2bae9ca5fc72	9d988cb0-01b1-4d5d-bf4b-3fd3baf149a4	4887	2259	12.9323	0	0	0	Late PPC	-3.65628	0.215964
ACGGTTAGTCGACTGC-3_3	ACGGTTAGTCGACTGC-3		Fresh	PPC029	4efdab78-1eda-4888-8483-15b519c375dc	9bff6491-20c4-410a-98f6-4b4ee6aaf97d	90e8222f-2a97-4a3c-9517-fbd7626122fd	5742	2563	8.5162	0	0	1	Late PPC	-6.42523	-3.24148
ACGGTTAGTCGCATTA-6_3	ACGGTTAGTCGCATTA-6		Fresh	PPC028	e2308d3d-f183-44e4-b0b7-2dff4a5006da	ee146263-82f5-4ed7-bb49-4300837acc85	c3bb6245-5d1b-4dbc-8b16-b0ca47472e91	5100	2293	15.3922	3	3	4	Early PPC	4.75361	0.616593
ACGGTTAGTGAGCCAA-6_3	ACGGTTAGTGAGCCAA-6		Fresh	PPC028	e2308d3d-f183-44e4-b0b7-2dff4a5006da	ee146263-82f5-4ed7-bb49-4300837acc85	c3bb6245-5d1b-4dbc-8b16-b0ca47472e91	7140	2696	6.44258	4	4	5	Mesendoderm	5.53611	-6.59586
ACGGTTAGTGATTCAC-7_3	ACGGTTAGTGATTCAC-7		Fresh	PPC036	eada4dfd-14cc-4767-8791-4a478eb3fe12	9bff6491-20c4-410a-98f6-4b4ee6aaf97d	90e8222f-2a97-4a3c-9517-fbd7626122fd	3614	1716	9.49087	0	0	1	Late PPC	-3.29403	-3.49243
ACGGTTAGTGCGGATA-1_1	ACGGTTAGTGCGGATA-1	scRNA_Pool_1	Cryopreserved	PPC027	04cd9285-b478-468a-a055-a9d82c99b016	c7a966f7-e22e-4807-afff-2bae9ca5fc72	9d988cb0-01b1-4d5d-bf4b-3fd3baf149a4	7296	3039	5.55099	0	0	0	Late PPC	-4.67252	2.51746
ACGGTTAGTGGCCCAT-4_3	ACGGTTAGTGGCCCAT-4		Fresh	PPC030	4fd8f0f0-2356-451c-a61f-c30610f1141c	4df98c9a-93f7-4735-80c8-24b1e8943549	7cf9e7b2-28a3-4b42-812b-929516fbce4a	3449	1671	8.17628	0	0	0	Late PPC	-1.7833	-2.13698
ACGGTTAGTGGCCTCA-7_3	ACGGTTAGTGGCCTCA-7		Fresh	PPC036	eada4dfd-14cc-4767-8791-4a478eb3fe12	9bff6491-20c4-410a-98f6-4b4ee6aaf97d	90e8222f-2a97-4a3c-9517-fbd7626122fd	6806	3047	9.52101	0	0	1	Late PPC	-6.86869	-3.33155
ACGGTTAGTTCCTAGA-5_3	ACGGTTAGTTCCTAGA-5		Fresh	PPC027	7d700751-e80d-40b6-9e79-0efec5ae5a80	c7a966f7-e22e-4807-afff-2bae9ca5fc72	9d988cb0-01b1-4d5d-bf4b-3fd3baf149a4	2648	1560	7.85498	0	0	0	Late PPC	-2.71054	-2.81937
ACGGTTAGTTGTAAAG-5_3	ACGGTTAGTTGTAAAG-5		Fresh	PPC027	7d700751-e80d-40b6-9e79-0efec5ae5a80	c7a966f7-e22e-4807-afff-2bae9ca5fc72	9d988cb0-01b1-4d5d-bf4b-3fd3baf149a4	4467	2121	10.9022	0	0	0	Late PPC	-2.26409	-1.24379
ACGGTTAGTTTCCAAG-5_3	ACGGTTAGTTTCCAAG-5		Fresh	PPC027	7d700751-e80d-40b6-9e79-0efec5ae5a80	c7a966f7-e22e-4807-afff-2bae9ca5fc72	9d988cb0-01b1-4d5d-bf4b-3fd3baf149a4	3042	1689	7.92242	0	0	0	Late PPC	-2.47886	-2.86267
ACGGTTATCAACACGT-4_3	ACGGTTATCAACACGT-4		Fresh	PPC030	4fd8f0f0-2356-451c-a61f-c30610f1141c	4df98c9a-93f7-4735-80c8-24b1e8943549	7cf9e7b2-28a3-4b42-812b-929516fbce4a	6560	2466	10.8079	0	0	0	Late PPC	-2.03669	-1.01028
ACGGTTATCAAGGCTT-7_3	ACGGTTATCAAGGCTT-7		Fresh	PPC036	eada4dfd-14cc-4767-8791-4a478eb3fe12	9bff6491-20c4-410a-98f6-4b4ee6aaf97d	90e8222f-2a97-4a3c-9517-fbd7626122fd	2835	1559	6.59612	0	0	1	Late PPC	-4.7092	-3.79608
ACGGTTATCACAACCA-4_3	ACGGTTATCACAACCA-4		Fresh	PPC030	4fd8f0f0-2356-451c-a61f-c30610f1141c	4df98c9a-93f7-4735-80c8-24b1e8943549	7cf9e7b2-28a3-4b42-812b-929516fbce4a	4545	2117	6.0066	0	0	0	Late PPC	-2.82924	2.22192
ACGGTTATCACCTCTG-2_3	ACGGTTATCACCTCTG-2		Fresh	PPC034	3ab5e63d-1d2d-441b-b1c3-7f77fd86e4dd	ac69bd1c-2131-4391-a2ee-b6c19b219c07	eb1309e6-5567-437b-82d7-549c1c8d5493	10875	3824	6.55632	1	1	2	Rep. Late PPC	-0.889975	2.70566
ACGGTTATCACTTTGT-1_3	ACGGTTATCACTTTGT-1		Fresh	iPSC-PPC034	1eeda2ea-453a-4ff4-9cae-2a68f823d919	ac69bd1c-2131-4391-a2ee-b6c19b219c07	eb1309e6-5567-437b-82d7-549c1c8d5493	7612	2695	14.3983	2	2	3	iPSC	13.5281	2.63963
ACGGTTATCCCGGTAG-1_2	ACGGTTATCCCGGTAG-1	scRNA_Pool_2	Cryopreserved	PPC134	8f38fc74-ec4a-4014-8462-6e10e018f4c3	2302e931-a8d5-454d-83cf-f86e41c1e901	a140d6d1-9fbf-4645-a083-b870bf2f0f67	10085	3625	8.10114	1	1	2	Rep. Late PPC	1.04497	3.51446
ACGGTTATCCGTTGGG-5_3	ACGGTTATCCGTTGGG-5		Fresh	PPC027	7d700751-e80d-40b6-9e79-0efec5ae5a80	c7a966f7-e22e-4807-afff-2bae9ca5fc72	9d988cb0-01b1-4d5d-bf4b-3fd3baf149a4	4112	2123	8.17121	0	0	0	Late PPC	-3.76425	0.552206
ACGGTTATCCTGCCAT-2_3	ACGGTTATCCTGCCAT-2		Fresh	PPC034	3ab5e63d-1d2d-441b-b1c3-7f77fd86e4dd	ac69bd1c-2131-4391-a2ee-b6c19b219c07	eb1309e6-5567-437b-82d7-549c1c8d5493	5466	2493	6.31175	0	0	0	Late PPC	1.71776	0.357318
ACGGTTATCCTGCTAC-1_2	ACGGTTATCCTGCTAC-1	scRNA_Pool_2	Cryopreserved	PPC134	8f38fc74-ec4a-4014-8462-6e10e018f4c3	2302e931-a8d5-454d-83cf-f86e41c1e901	a140d6d1-9fbf-4645-a083-b870bf2f0f67	7501	2994	10.012	3	3	4	Early PPC	4.80481	-0.0729919
ACGGTTATCCTTCGAC-3_3	ACGGTTATCCTTCGAC-3		Fresh	PPC029	4efdab78-1eda-4888-8483-15b519c375dc	9bff6491-20c4-410a-98f6-4b4ee6aaf97d	90e8222f-2a97-4a3c-9517-fbd7626122fd	9776	3205	13.3388	0	0	1	Late PPC	-6.89886	-0.0118933
ACGGTTATCGAAGCCC-3_3	ACGGTTATCGAAGCCC-3		Fresh	PPC029	4efdab78-1eda-4888-8483-15b519c375dc	9bff6491-20c4-410a-98f6-4b4ee6aaf97d	90e8222f-2a97-4a3c-9517-fbd7626122fd	10043	3480	5.28726	0	0	0	Late PPC	-6.25122	1.38709
ACGGTTATCGAGTCCG-7_3	ACGGTTATCGAGTCCG-7		Fresh	PPC036	eada4dfd-14cc-4767-8791-4a478eb3fe12	9bff6491-20c4-410a-98f6-4b4ee6aaf97d	90e8222f-2a97-4a3c-9517-fbd7626122fd	5063	2416	8.6905	1	1	2	Rep. Late PPC	-0.0723046	5.81392
ACGGTTATCGCGTCGA-3_3	ACGGTTATCGCGTCGA-3		Fresh	PPC029	4efdab78-1eda-4888-8483-15b519c375dc	9bff6491-20c4-410a-98f6-4b4ee6aaf97d	90e8222f-2a97-4a3c-9517-fbd7626122fd	1626	1020	9.47109	0	0	1	Late PPC	-5.51807	-3.52459
ACGGTTATCGCTCTAC-8_3	ACGGTTATCGCTCTAC-8		Fresh	PPC023	fb6028d0-5ef0-4f53-bf73-da3983948ce1	916c0056-cef2-488f-ae44-cb9b1398669e	725e0255-424c-44da-86c9-bc0bc14a21a8	5261	2345	5.26516	0	0	0	Late PPC	0.338969	-2.48883
ACGGTTATCGCTGTCT-7_3	ACGGTTATCGCTGTCT-7		Fresh	PPC036	eada4dfd-14cc-4767-8791-4a478eb3fe12	9bff6491-20c4-410a-98f6-4b4ee6aaf97d	90e8222f-2a97-4a3c-9517-fbd7626122fd	6928	3033	6.78406	0	0	0	Late PPC	-5.43737	2.12676
ACGGTTATCGTAGTGT-2_3	ACGGTTATCGTAGTGT-2		Fresh	PPC034	3ab5e63d-1d2d-441b-b1c3-7f77fd86e4dd	ac69bd1c-2131-4391-a2ee-b6c19b219c07	eb1309e6-5567-437b-82d7-549c1c8d5493	8933	3242	9.62722	0	0	0	Late PPC	-5.52092	1.00296
ACGGTTATCTAGATCG-3_3	ACGGTTATCTAGATCG-3		Fresh	PPC029	4efdab78-1eda-4888-8483-15b519c375dc	9bff6491-20c4-410a-98f6-4b4ee6aaf97d	90e8222f-2a97-4a3c-9517-fbd7626122fd	8524	3146	7.95401	0	0	1	Late PPC	-6.68863	-0.851157
ACGGTTATCTAGTACG-1_1	ACGGTTATCTAGTACG-1	scRNA_Pool_1	Cryopreserved	PPC027	04cd9285-b478-468a-a055-a9d82c99b016	c7a966f7-e22e-4807-afff-2bae9ca5fc72	9d988cb0-01b1-4d5d-bf4b-3fd3baf149a4	4959	2272	6.61424	0	0	0	Late PPC	-2.01725	-1.36672
ACGGTTATCTCGCGTT-6_3	ACGGTTATCTCGCGTT-6		Fresh	PPC028	e2308d3d-f183-44e4-b0b7-2dff4a5006da	ee146263-82f5-4ed7-bb49-4300837acc85	c3bb6245-5d1b-4dbc-8b16-b0ca47472e91	7394	2898	8.46632	4	4	5	Mesendoderm	5.88197	-5.94851
ACGGTTATCTGTGTGA-3_3	ACGGTTATCTGTGTGA-3		Fresh	PPC029	4efdab78-1eda-4888-8483-15b519c375dc	9bff6491-20c4-410a-98f6-4b4ee6aaf97d	90e8222f-2a97-4a3c-9517-fbd7626122fd	1668	1041	15.4077	0	0	1	Late PPC	-4.60306	-3.25374
ACGTAACAGAATAGTC-4_3	ACGTAACAGAATAGTC-4		Fresh	PPC030	4fd8f0f0-2356-451c-a61f-c30610f1141c	4df98c9a-93f7-4735-80c8-24b1e8943549	7cf9e7b2-28a3-4b42-812b-929516fbce4a	4017	1927	7.7172	0	0	0	Late PPC	-2.16963	-1.3887
ACGTAACAGAGGCTGT-8_3	ACGTAACAGAGGCTGT-8		Fresh	PPC023	fb6028d0-5ef0-4f53-bf73-da3983948ce1	916c0056-cef2-488f-ae44-cb9b1398669e	725e0255-424c-44da-86c9-bc0bc14a21a8	4205	2001	9.56005	0	0	0	Late PPC	-0.129834	-1.30253
ACGTAACAGATCGGTG-5_3	ACGTAACAGATCGGTG-5		Fresh	PPC027	7d700751-e80d-40b6-9e79-0efec5ae5a80	c7a966f7-e22e-4807-afff-2bae9ca5fc72	9d988cb0-01b1-4d5d-bf4b-3fd3baf149a4	10416	3972	7.23886	0	0	0	Late PPC	-3.63998	1.28279
ACGTAACAGATGTTGA-5_3	ACGTAACAGATGTTGA-5		Fresh	PPC027	7d700751-e80d-40b6-9e79-0efec5ae5a80	c7a966f7-e22e-4807-afff-2bae9ca5fc72	9d988cb0-01b1-4d5d-bf4b-3fd3baf149a4	5530	2579	4.68354	1	1	2	Rep. Late PPC	-0.398426	3.32737
ACGTAACAGCAATTAG-4_3	ACGTAACAGCAATTAG-4		Fresh	PPC030	4fd8f0f0-2356-451c-a61f-c30610f1141c	4df98c9a-93f7-4735-80c8-24b1e8943549	7cf9e7b2-28a3-4b42-812b-929516fbce4a	4575	1925	8.17486	0	0	0	Late PPC	-2.78637	-0.0830457
ACGTAACAGCACTCGC-1_2	ACGTAACAGCACTCGC-1	scRNA_Pool_2	Cryopreserved	PPC134	8f38fc74-ec4a-4014-8462-6e10e018f4c3	2302e931-a8d5-454d-83cf-f86e41c1e901	a140d6d1-9fbf-4645-a083-b870bf2f0f67	6720	2831	13.6607	0	1	0	Rep. Late PPC	-1.61779	0.03654
ACGTAACAGCATCAAA-1_2	ACGTAACAGCATCAAA-1	scRNA_Pool_2	Cryopreserved	PPC051	8f38fc74-ec4a-4014-8462-6e10e018f4c3	4f63a2f0-b270-48f8-8603-38d0de2bec74	5f5c5255-f41b-46eb-a9bd-7130515e3efc	1792	1075	12.0536	0	1	1	Rep. Late PPC	-2.32142	-4.86507
ACGTAACAGCCGGATA-6_3	ACGTAACAGCCGGATA-6		Fresh	PPC028	e2308d3d-f183-44e4-b0b7-2dff4a5006da	ee146263-82f5-4ed7-bb49-4300837acc85	c3bb6245-5d1b-4dbc-8b16-b0ca47472e91	23927	5523	4.01638	0	0	0	Late PPC	2.61415	0.638222
ACGTAACAGCGTGCCT-4_3	ACGTAACAGCGTGCCT-4		Fresh	PPC030	4fd8f0f0-2356-451c-a61f-c30610f1141c	4df98c9a-93f7-4735-80c8-24b1e8943549	7cf9e7b2-28a3-4b42-812b-929516fbce4a	5515	2378	7.36174	0	0	0	Late PPC	-2.09404	0.0126088
ACGTAACAGGAAAGGT-5_3	ACGTAACAGGAAAGGT-5		Fresh	PPC027	7d700751-e80d-40b6-9e79-0efec5ae5a80	c7a966f7-e22e-4807-afff-2bae9ca5fc72	9d988cb0-01b1-4d5d-bf4b-3fd3baf149a4	5340	2583	7.43446	0	0	0	Late PPC	-3.25811	0.522931
ACGTAACAGGAGTACC-5_3	ACGTAACAGGAGTACC-5		Fresh	PPC027	7d700751-e80d-40b6-9e79-0efec5ae5a80	c7a966f7-e22e-4807-afff-2bae9ca5fc72	9d988cb0-01b1-4d5d-bf4b-3fd3baf149a4	5097	2375	6.02315	0	0	0	Late PPC	-4.38315	0.812502
ACGTAACAGGCCCAAA-2_3	ACGTAACAGGCCCAAA-2		Fresh	PPC034	3ab5e63d-1d2d-441b-b1c3-7f77fd86e4dd	ac69bd1c-2131-4391-a2ee-b6c19b219c07	eb1309e6-5567-437b-82d7-549c1c8d5493	16391	4973	10.8596	1	1	2	Rep. Late PPC	0.732206	5.7065
ACGTAACAGGCTCACC-5_3	ACGTAACAGGCTCACC-5		Fresh	PPC027	7d700751-e80d-40b6-9e79-0efec5ae5a80	c7a966f7-e22e-4807-afff-2bae9ca5fc72	9d988cb0-01b1-4d5d-bf4b-3fd3baf149a4	1359	878	9.34511	0	0	0	Late PPC	-2.689	-2.78486
ACGTAACAGGTGCCAA-1_3	ACGTAACAGGTGCCAA-1		Fresh	iPSC-PPC034	1eeda2ea-453a-4ff4-9cae-2a68f823d919	ac69bd1c-2131-4391-a2ee-b6c19b219c07	eb1309e6-5567-437b-82d7-549c1c8d5493	3141	1389	0.286533	2	2	3	iPSC	12.9567	3.58136
ACGTAACAGTACCATC-1_1	ACGTAACAGTACCATC-1	scRNA_Pool_1	Cryopreserved	PPC023	04cd9285-b478-468a-a055-a9d82c99b016	916c0056-cef2-488f-ae44-cb9b1398669e	725e0255-424c-44da-86c9-bc0bc14a21a8	8180	3184	13.0318	0	0	0	Late PPC	-2.75888	1.68302
ACGTAACAGTAGTCAA-4_3	ACGTAACAGTAGTCAA-4		Fresh	PPC030	4fd8f0f0-2356-451c-a61f-c30610f1141c	4df98c9a-93f7-4735-80c8-24b1e8943549	7cf9e7b2-28a3-4b42-812b-929516fbce4a	10032	3481	4.90431	0	0	0	Late PPC	-3.64553	3.11448
ACGTAACAGTATTCCG-3_3	ACGTAACAGTATTCCG-3		Fresh	PPC029	4efdab78-1eda-4888-8483-15b519c375dc	9bff6491-20c4-410a-98f6-4b4ee6aaf97d	90e8222f-2a97-4a3c-9517-fbd7626122fd	28729	6878	7.82137	1	1	2	Rep. Late PPC	-7.30791	-1.11315
ACGTAACAGTTACGTC-6_3	ACGTAACAGTTACGTC-6		Fresh	PPC028	e2308d3d-f183-44e4-b0b7-2dff4a5006da	ee146263-82f5-4ed7-bb49-4300837acc85	c3bb6245-5d1b-4dbc-8b16-b0ca47472e91	5763	2296	8.34635	3	3	4	Early PPC	5.62321	-1.41021
ACGTAACCAACTCCCT-1_2	ACGTAACCAACTCCCT-1	scRNA_Pool_2	Cryopreserved	PPC150	8f38fc74-ec4a-4014-8462-6e10e018f4c3	0a1bcb9c-aa08-4f75-b564-ff7abc75235c	b48d5663-b599-4d02-a70b-6bd12546041f	14333	4619	8.97928	0	0	0	Late PPC	-5.12232	0.625681
ACGTAACCAATGCAAA-1_3	ACGTAACCAATGCAAA-1		Fresh	iPSC-PPC034	1eeda2ea-453a-4ff4-9cae-2a68f823d919	ac69bd1c-2131-4391-a2ee-b6c19b219c07	eb1309e6-5567-437b-82d7-549c1c8d5493	10697	3561	10.9189	2	2	3	iPSC	13.7795	1.02309
ACGTAACCAATGCAAA-3_3	ACGTAACCAATGCAAA-3		Fresh	PPC029	4efdab78-1eda-4888-8483-15b519c375dc	9bff6491-20c4-410a-98f6-4b4ee6aaf97d	90e8222f-2a97-4a3c-9517-fbd7626122fd	8094	3031	6.36274	0	0	1	Late PPC	-4.89123	-1.7371
ACGTAACCAATTGCGT-6_3	ACGTAACCAATTGCGT-6		Fresh	PPC028	e2308d3d-f183-44e4-b0b7-2dff4a5006da	ee146263-82f5-4ed7-bb49-4300837acc85	c3bb6245-5d1b-4dbc-8b16-b0ca47472e91	4884	2094	9.90991	4	4	5	Mesendoderm	6.37626	-6.13761
ACGTAACCACAATGTC-5_3	ACGTAACCACAATGTC-5		Fresh	PPC027	7d700751-e80d-40b6-9e79-0efec5ae5a80	c7a966f7-e22e-4807-afff-2bae9ca5fc72	9d988cb0-01b1-4d5d-bf4b-3fd3baf149a4	6369	2897	7.28529	1	1	2	Rep. Late PPC	-2.04668	3.6736
ACGTAACCACATATCG-1_3	ACGTAACCACATATCG-1		Fresh	iPSC-PPC034	1eeda2ea-453a-4ff4-9cae-2a68f823d919	ac69bd1c-2131-4391-a2ee-b6c19b219c07	eb1309e6-5567-437b-82d7-549c1c8d5493	8937	3151	13.3714	2	2	3	iPSC	12.612	0.922385
ACGTAACCACTTCTCG-4_3	ACGTAACCACTTCTCG-4		Fresh	PPC030	4fd8f0f0-2356-451c-a61f-c30610f1141c	4df98c9a-93f7-4735-80c8-24b1e8943549	7cf9e7b2-28a3-4b42-812b-929516fbce4a	3479	1744	10.549	0	0	0	Late PPC	-2.37564	-0.0347099
ACGTAACCAGAACTTC-1_1	ACGTAACCAGAACTTC-1	scRNA_Pool_1	Cryopreserved	PPC023	04cd9285-b478-468a-a055-a9d82c99b016	916c0056-cef2-488f-ae44-cb9b1398669e	725e0255-424c-44da-86c9-bc0bc14a21a8	4751	2274	9.78741	0	0	0	Late PPC	0.00584465	-3.08247
ACGTAACCAGACATCT-7_3	ACGTAACCAGACATCT-7		Fresh	PPC036	eada4dfd-14cc-4767-8791-4a478eb3fe12	9bff6491-20c4-410a-98f6-4b4ee6aaf97d	90e8222f-2a97-4a3c-9517-fbd7626122fd	3387	1739	8.23738	0	0	1	Late PPC	-3.23676	-3.41397
ACGTAACCAGATCCAT-1_1	ACGTAACCAGATCCAT-1	scRNA_Pool_1	Cryopreserved	PPC034	04cd9285-b478-468a-a055-a9d82c99b016	ac69bd1c-2131-4391-a2ee-b6c19b219c07	eb1309e6-5567-437b-82d7-549c1c8d5493	7574	3191	7.40692	0	0	0	Late PPC	-0.356959	-0.612213
ACGTAACCAGCGTAGA-8_3	ACGTAACCAGCGTAGA-8		Fresh	PPC023	fb6028d0-5ef0-4f53-bf73-da3983948ce1	916c0056-cef2-488f-ae44-cb9b1398669e	725e0255-424c-44da-86c9-bc0bc14a21a8	11483	3840	6.72298	1	1	2	Rep. Late PPC	-0.448459	3.52991
ACGTAACCAGCTACTA-7_3	ACGTAACCAGCTACTA-7		Fresh	PPC036	eada4dfd-14cc-4767-8791-4a478eb3fe12	9bff6491-20c4-410a-98f6-4b4ee6aaf97d	90e8222f-2a97-4a3c-9517-fbd7626122fd	2742	1434	12.655	0	0	1	Late PPC	-4.03436	-3.77959
ACGTAACCAGCTATAC-8_3	ACGTAACCAGCTATAC-8		Fresh	PPC023	fb6028d0-5ef0-4f53-bf73-da3983948ce1	916c0056-cef2-488f-ae44-cb9b1398669e	725e0255-424c-44da-86c9-bc0bc14a21a8	4561	2105	9.25236	0	0	0	Late PPC	-0.568748	-0.927769
ACGTAACCAGCTTTGA-8_3	ACGTAACCAGCTTTGA-8		Fresh	PPC023	fb6028d0-5ef0-4f53-bf73-da3983948ce1	916c0056-cef2-488f-ae44-cb9b1398669e	725e0255-424c-44da-86c9-bc0bc14a21a8	7928	3123	8.11049	0	0	0	Late PPC	-3.92428	0.585522
ACGTAACCAGGCGAAT-6_3	ACGTAACCAGGCGAAT-6		Fresh	PPC028	e2308d3d-f183-44e4-b0b7-2dff4a5006da	ee146263-82f5-4ed7-bb49-4300837acc85	c3bb6245-5d1b-4dbc-8b16-b0ca47472e91	6804	2616	11.7284	4	4	5	Mesendoderm	7.43732	-7.28872
ACGTAACCAGTGCGCT-1_2	ACGTAACCAGTGCGCT-1	scRNA_Pool_2	Cryopreserved	PPC134	8f38fc74-ec4a-4014-8462-6e10e018f4c3	2302e931-a8d5-454d-83cf-f86e41c1e901	a140d6d1-9fbf-4645-a083-b870bf2f0f67	8236	3241	10.2234	0	0	0	Late PPC	-5.13782	0.574171
ACGTAACCATAATCGC-6_3	ACGTAACCATAATCGC-6		Fresh	PPC028	e2308d3d-f183-44e4-b0b7-2dff4a5006da	ee146263-82f5-4ed7-bb49-4300837acc85	c3bb6245-5d1b-4dbc-8b16-b0ca47472e91	9480	3337	14.5781	3	3	4	Early PPC	5.7143	-1.28021
ACGTAACCATATAGCC-1_1	ACGTAACCATATAGCC-1	scRNA_Pool_1	Cryopreserved	PPC034	04cd9285-b478-468a-a055-a9d82c99b016	ac69bd1c-2131-4391-a2ee-b6c19b219c07	eb1309e6-5567-437b-82d7-549c1c8d5493	1992	822	45.3815	4	4	5	Mesendoderm	5.71783	-6.80583
ACGTAACCATCTCAAG-1_1	ACGTAACCATCTCAAG-1	scRNA_Pool_1	Cryopreserved	PPC027	04cd9285-b478-468a-a055-a9d82c99b016	c7a966f7-e22e-4807-afff-2bae9ca5fc72	9d988cb0-01b1-4d5d-bf4b-3fd3baf149a4	6934	3012	7.80213	0	0	0	Late PPC	-3.69471	1.07336
ACGTAACCATGAGAAT-4_3	ACGTAACCATGAGAAT-4		Fresh	PPC030	4fd8f0f0-2356-451c-a61f-c30610f1141c	4df98c9a-93f7-4735-80c8-24b1e8943549	7cf9e7b2-28a3-4b42-812b-929516fbce4a	10042	3753	6.16411	1	1	2	Rep. Late PPC	-2.15106	-0.431557
ACGTAACGTACGTGTT-7_3	ACGTAACGTACGTGTT-7		Fresh	PPC036	eada4dfd-14cc-4767-8791-4a478eb3fe12	9bff6491-20c4-410a-98f6-4b4ee6aaf97d	90e8222f-2a97-4a3c-9517-fbd7626122fd	4273	2057	8.21437	0	0	1	Late PPC	-4.06874	-2.28276
ACGTAACGTACTGCCG-6_3	ACGTAACGTACTGCCG-6		Fresh	PPC028	e2308d3d-f183-44e4-b0b7-2dff4a5006da	ee146263-82f5-4ed7-bb49-4300837acc85	c3bb6245-5d1b-4dbc-8b16-b0ca47472e91	12483	3911	12.513	3	3	4	Early PPC	4.4491	1.42174
ACGTAACGTATTCCTT-1_2	ACGTAACGTATTCCTT-1	scRNA_Pool_2	Cryopreserved	PPC150	8f38fc74-ec4a-4014-8462-6e10e018f4c3	0a1bcb9c-aa08-4f75-b564-ff7abc75235c	b48d5663-b599-4d02-a70b-6bd12546041f	21597	5595	9.02903	0	0	0	Late PPC	-4.7933	1.08815
ACGTAACGTCAAGCCC-2_3	ACGTAACGTCAAGCCC-2		Fresh	PPC034	3ab5e63d-1d2d-441b-b1c3-7f77fd86e4dd	ac69bd1c-2131-4391-a2ee-b6c19b219c07	eb1309e6-5567-437b-82d7-549c1c8d5493	9866	3737	7.4701	1	1	2	Rep. Late PPC	1.80386	3.32825
ACGTAACGTCAAGTTC-2_3	ACGTAACGTCAAGTTC-2		Fresh	PPC034	3ab5e63d-1d2d-441b-b1c3-7f77fd86e4dd	ac69bd1c-2131-4391-a2ee-b6c19b219c07	eb1309e6-5567-437b-82d7-549c1c8d5493	8560	3331	6.3785	1	1	2	Rep. Late PPC	1.39882	2.77638
ACGTAACGTCACCCTT-8_3	ACGTAACGTCACCCTT-8		Fresh	PPC023	fb6028d0-5ef0-4f53-bf73-da3983948ce1	916c0056-cef2-488f-ae44-cb9b1398669e	725e0255-424c-44da-86c9-bc0bc14a21a8	6152	2572	6.81079	0	0	0	Late PPC	-0.134401	0.661948
ACGTAACGTCAGCGTC-4_3	ACGTAACGTCAGCGTC-4		Fresh	PPC030	4fd8f0f0-2356-451c-a61f-c30610f1141c	4df98c9a-93f7-4735-80c8-24b1e8943549	7cf9e7b2-28a3-4b42-812b-929516fbce4a	4071	1985	5.96905	0	0	0	Late PPC	-1.5362	-1.55247
ACGTAACGTCAGTTTG-8_3	ACGTAACGTCAGTTTG-8		Fresh	PPC023	fb6028d0-5ef0-4f53-bf73-da3983948ce1	916c0056-cef2-488f-ae44-cb9b1398669e	725e0255-424c-44da-86c9-bc0bc14a21a8	3785	1711	7.97886	0	0	0	Late PPC	-0.392997	-1.9522
ACGTAACGTCCTATAG-6_3	ACGTAACGTCCTATAG-6		Fresh	PPC028	e2308d3d-f183-44e4-b0b7-2dff4a5006da	ee146263-82f5-4ed7-bb49-4300837acc85	c3bb6245-5d1b-4dbc-8b16-b0ca47472e91	11701	3899	7.91385	3	3	4	Early PPC	5.21383	-0.459143
ACGTAACGTCGCACAC-6_3	ACGTAACGTCGCACAC-6		Fresh	PPC028	e2308d3d-f183-44e4-b0b7-2dff4a5006da	ee146263-82f5-4ed7-bb49-4300837acc85	c3bb6245-5d1b-4dbc-8b16-b0ca47472e91	18643	5180	8.96315	4	4	5	Mesendoderm	5.46732	-6.05514
ACGTAACGTCTATGAC-3_3	ACGTAACGTCTATGAC-3		Fresh	PPC029	4efdab78-1eda-4888-8483-15b519c375dc	9bff6491-20c4-410a-98f6-4b4ee6aaf97d	90e8222f-2a97-4a3c-9517-fbd7626122fd	16008	5038	9.35157	1	1	2	Rep. Late PPC	-7.29639	-2.37732
ACGTAACGTGGCCACT-2_3	ACGTAACGTGGCCACT-2		Fresh	PPC034	3ab5e63d-1d2d-441b-b1c3-7f77fd86e4dd	ac69bd1c-2131-4391-a2ee-b6c19b219c07	eb1309e6-5567-437b-82d7-549c1c8d5493	7514	3012	8.17141	0	0	0	Late PPC	0.0366107	0.560366
ACGTAACGTGTACATC-6_3	ACGTAACGTGTACATC-6		Fresh	PPC028	e2308d3d-f183-44e4-b0b7-2dff4a5006da	ee146263-82f5-4ed7-bb49-4300837acc85	c3bb6245-5d1b-4dbc-8b16-b0ca47472e91	14567	4146	8.2378	3	3	4	Early PPC	5.84383	-1.15532
ACGTAACGTGTTATCG-1_1	ACGTAACGTGTTATCG-1	scRNA_Pool_1	Cryopreserved	PPC023	04cd9285-b478-468a-a055-a9d82c99b016	916c0056-cef2-488f-ae44-cb9b1398669e	725e0255-424c-44da-86c9-bc0bc14a21a8	5359	2320	16.7009	0	0	0	Late PPC	-0.319987	-1.274
ACGTAACGTGTTTGCA-1_1	ACGTAACGTGTTTGCA-1	scRNA_Pool_1	Cryopreserved	PPC023	04cd9285-b478-468a-a055-a9d82c99b016	916c0056-cef2-488f-ae44-cb9b1398669e	725e0255-424c-44da-86c9-bc0bc14a21a8	5968	2714	8.1937	0	0	0	Late PPC	-1.03633	0.00287742
ACGTAACGTTCCGTTC-3_3	ACGTAACGTTCCGTTC-3		Fresh	PPC029	4efdab78-1eda-4888-8483-15b519c375dc	9bff6491-20c4-410a-98f6-4b4ee6aaf97d	90e8222f-2a97-4a3c-9517-fbd7626122fd	28837	6756	9.4566	0	0	1	Late PPC	-7.42223	-0.66487
ACGTAACGTTCCTACC-8_3	ACGTAACGTTCCTACC-8		Fresh	PPC023	fb6028d0-5ef0-4f53-bf73-da3983948ce1	916c0056-cef2-488f-ae44-cb9b1398669e	725e0255-424c-44da-86c9-bc0bc14a21a8	6404	2546	8.26046	0	0	0	Late PPC	-0.124124	-2.94215
ACGTAACGTTCTATCT-7_3	ACGTAACGTTCTATCT-7		Fresh	PPC036	eada4dfd-14cc-4767-8791-4a478eb3fe12	9bff6491-20c4-410a-98f6-4b4ee6aaf97d	90e8222f-2a97-4a3c-9517-fbd7626122fd	3940	1895	9.13706	0	0	1	Late PPC	-2.67033	-5.02665
ACGTAACGTTTGGGAG-1_3	ACGTAACGTTTGGGAG-1		Fresh	iPSC-PPC034	1eeda2ea-453a-4ff4-9cae-2a68f823d919	ac69bd1c-2131-4391-a2ee-b6c19b219c07	eb1309e6-5567-437b-82d7-549c1c8d5493	12612	3544	14.8668	2	2	3	iPSC	12.8497	1.25555
ACGTAACGTTTGTGGT-7_3	ACGTAACGTTTGTGGT-7		Fresh	PPC036	eada4dfd-14cc-4767-8791-4a478eb3fe12	9bff6491-20c4-410a-98f6-4b4ee6aaf97d	90e8222f-2a97-4a3c-9517-fbd7626122fd	3449	1683	6.98753	0	0	1	Late PPC	-2.8742	-4.01828
ACGTAACTCAAGATAG-2_3	ACGTAACTCAAGATAG-2		Fresh	PPC034	3ab5e63d-1d2d-441b-b1c3-7f77fd86e4dd	ac69bd1c-2131-4391-a2ee-b6c19b219c07	eb1309e6-5567-437b-82d7-549c1c8d5493	7536	2763	10.0318	0	0	0	Late PPC	2.12725	0.370521
ACGTAACTCAAGGACG-3_3	ACGTAACTCAAGGACG-3		Fresh	PPC029	4efdab78-1eda-4888-8483-15b519c375dc	9bff6491-20c4-410a-98f6-4b4ee6aaf97d	90e8222f-2a97-4a3c-9517-fbd7626122fd	23870	5924	7.15961	0	0	1	Late PPC	-7.0309	0.505412
ACGTAACTCACCATGA-2_3	ACGTAACTCACCATGA-2		Fresh	PPC034	3ab5e63d-1d2d-441b-b1c3-7f77fd86e4dd	ac69bd1c-2131-4391-a2ee-b6c19b219c07	eb1309e6-5567-437b-82d7-549c1c8d5493	13421	4527	7.01885	1	1	2	Rep. Late PPC	0.396828	2.21177
ACGTAACTCAGCTTGA-7_3	ACGTAACTCAGCTTGA-7		Fresh	PPC036	eada4dfd-14cc-4767-8791-4a478eb3fe12	9bff6491-20c4-410a-98f6-4b4ee6aaf97d	90e8222f-2a97-4a3c-9517-fbd7626122fd	3656	1895	6.75602	0	0	1	Late PPC	-5.12752	-2.14904
ACGTAACTCATTCACT-7_3	ACGTAACTCATTCACT-7		Fresh	PPC036	eada4dfd-14cc-4767-8791-4a478eb3fe12	9bff6491-20c4-410a-98f6-4b4ee6aaf97d	90e8222f-2a97-4a3c-9517-fbd7626122fd	3291	1524	6.92799	0	0	0	Late PPC	-6.00042	1.08908
ACGTAACTCATTTCGT-1_1	ACGTAACTCATTTCGT-1	scRNA_Pool_1	Cryopreserved	PPC023	04cd9285-b478-468a-a055-a9d82c99b016	916c0056-cef2-488f-ae44-cb9b1398669e	725e0255-424c-44da-86c9-bc0bc14a21a8	5624	2393	9.5128	0	0	0	Late PPC	-0.0434076	-2.54048
ACGTAACTCCAGCACG-8_3	ACGTAACTCCAGCACG-8		Fresh	PPC023	fb6028d0-5ef0-4f53-bf73-da3983948ce1	916c0056-cef2-488f-ae44-cb9b1398669e	725e0255-424c-44da-86c9-bc0bc14a21a8	5205	2486	9.58694	0	0	0	Late PPC	-1.02741	0.355389
ACGTAACTCCATACTT-7_3	ACGTAACTCCATACTT-7		Fresh	PPC036	eada4dfd-14cc-4767-8791-4a478eb3fe12	9bff6491-20c4-410a-98f6-4b4ee6aaf97d	90e8222f-2a97-4a3c-9517-fbd7626122fd	4975	2393	6.67337	0	0	1	Late PPC	-4.20215	-2.39192
ACGTAACTCCATCACC-1_2	ACGTAACTCCATCACC-1	scRNA_Pool_2	Cryopreserved	PPC051	8f38fc74-ec4a-4014-8462-6e10e018f4c3	4f63a2f0-b270-48f8-8603-38d0de2bec74	5f5c5255-f41b-46eb-a9bd-7130515e3efc	15809	4823	7.70447	1	1	2	Rep. Late PPC	1.85561	5.77432
ACGTAACTCCATGAGT-1_1	ACGTAACTCCATGAGT-1	scRNA_Pool_1	Cryopreserved	PPC027	04cd9285-b478-468a-a055-a9d82c99b016	c7a966f7-e22e-4807-afff-2bae9ca5fc72	9d988cb0-01b1-4d5d-bf4b-3fd3baf149a4	6648	2708	11.0409	0	0	0	Late PPC	-2.47388	-1.5118
ACGTAACTCCCAATAG-1_3	ACGTAACTCCCAATAG-1		Fresh	iPSC-PPC034	1eeda2ea-453a-4ff4-9cae-2a68f823d919	ac69bd1c-2131-4391-a2ee-b6c19b219c07	eb1309e6-5567-437b-82d7-549c1c8d5493	9953	3255	14.5283	2	2	3	iPSC	14.1383	1.94549
ACGTAACTCCCGATCT-5_3	ACGTAACTCCCGATCT-5		Fresh	PPC027	7d700751-e80d-40b6-9e79-0efec5ae5a80	c7a966f7-e22e-4807-afff-2bae9ca5fc72	9d988cb0-01b1-4d5d-bf4b-3fd3baf149a4	6026	2721	8.13143	0	0	0	Late PPC	-3.76844	2.6802
ACGTAACTCCCTTGTG-6_3	ACGTAACTCCCTTGTG-6		Fresh	PPC028	e2308d3d-f183-44e4-b0b7-2dff4a5006da	ee146263-82f5-4ed7-bb49-4300837acc85	c3bb6245-5d1b-4dbc-8b16-b0ca47472e91	5234	2184	9.01796	4	4	9	Mesendoderm	9.33071	-7.21981
ACGTAACTCCGAACGC-5_3	ACGTAACTCCGAACGC-5		Fresh	PPC027	7d700751-e80d-40b6-9e79-0efec5ae5a80	c7a966f7-e22e-4807-afff-2bae9ca5fc72	9d988cb0-01b1-4d5d-bf4b-3fd3baf149a4	6506	2910	6.48632	0	0	0	Late PPC	-2.65055	-0.653691
ACGTAACTCCGTGGGT-5_3	ACGTAACTCCGTGGGT-5		Fresh	PPC027	7d700751-e80d-40b6-9e79-0efec5ae5a80	c7a966f7-e22e-4807-afff-2bae9ca5fc72	9d988cb0-01b1-4d5d-bf4b-3fd3baf149a4	22910	6215	7.73025	0	0	0	Late PPC	-3.52331	1.01585
ACGTAACTCGAACCTA-4_3	ACGTAACTCGAACCTA-4		Fresh	PPC030	4fd8f0f0-2356-451c-a61f-c30610f1141c	4df98c9a-93f7-4735-80c8-24b1e8943549	7cf9e7b2-28a3-4b42-812b-929516fbce4a	7306	3086	8.2398	0	0	0	Late PPC	-3.76767	0.96211
ACGTAACTCGGTAAGG-7_3	ACGTAACTCGGTAAGG-7		Fresh	PPC036	eada4dfd-14cc-4767-8791-4a478eb3fe12	9bff6491-20c4-410a-98f6-4b4ee6aaf97d	90e8222f-2a97-4a3c-9517-fbd7626122fd	2036	1102	11.6896	0	0	1	Late PPC	-3.73508	-3.60043
ACGTAACTCGGTCGGT-6_3	ACGTAACTCGGTCGGT-6		Fresh	PPC028	e2308d3d-f183-44e4-b0b7-2dff4a5006da	ee146263-82f5-4ed7-bb49-4300837acc85	c3bb6245-5d1b-4dbc-8b16-b0ca47472e91	5418	2213	13.5659	3	3	4	Early PPC	6.294	0.286594
ACGTAACTCGTAGCTA-6_3	ACGTAACTCGTAGCTA-6		Fresh	PPC028	e2308d3d-f183-44e4-b0b7-2dff4a5006da	ee146263-82f5-4ed7-bb49-4300837acc85	c3bb6245-5d1b-4dbc-8b16-b0ca47472e91	6993	2399	11.5401	5	6	7	Endocrine	0.770625	12.5393
ACGTAACTCGTGTGGC-1_3	ACGTAACTCGTGTGGC-1		Fresh	iPSC-PPC034	1eeda2ea-453a-4ff4-9cae-2a68f823d919	ac69bd1c-2131-4391-a2ee-b6c19b219c07	eb1309e6-5567-437b-82d7-549c1c8d5493	8807	2935	15.5104	2	2	3	iPSC	13.26	2.09239
ACGTAACTCTAGACCA-1_1	ACGTAACTCTAGACCA-1	scRNA_Pool_1	Cryopreserved	PPC034	04cd9285-b478-468a-a055-a9d82c99b016	ac69bd1c-2131-4391-a2ee-b6c19b219c07	eb1309e6-5567-437b-82d7-549c1c8d5493	9483	3319	11.5364	4	4	5	Mesendoderm	5.23897	-6.5245
ACGTAACTCTCGACCT-4_3	ACGTAACTCTCGACCT-4		Fresh	PPC030	4fd8f0f0-2356-451c-a61f-c30610f1141c	4df98c9a-93f7-4735-80c8-24b1e8943549	7cf9e7b2-28a3-4b42-812b-929516fbce4a	7006	2958	7.69341	0	0	0	Late PPC	-2.33708	0.137295
ACGTAACTCTTCACAT-7_3	ACGTAACTCTTCACAT-7		Fresh	PPC036	eada4dfd-14cc-4767-8791-4a478eb3fe12	9bff6491-20c4-410a-98f6-4b4ee6aaf97d	90e8222f-2a97-4a3c-9517-fbd7626122fd	3529	1840	7.14083	0	0	1	Late PPC	-2.89856	-4.62269
ACGTAACTCTTGCGCT-1_3	ACGTAACTCTTGCGCT-1		Fresh	iPSC-PPC034	1eeda2ea-453a-4ff4-9cae-2a68f823d919	ac69bd1c-2131-4391-a2ee-b6c19b219c07	eb1309e6-5567-437b-82d7-549c1c8d5493	14152	4032	15.0297	2	2	3	iPSC	12.3416	1.00343
ACGTACAAGAAACCCG-2_3	ACGTACAAGAAACCCG-2		Fresh	PPC034	3ab5e63d-1d2d-441b-b1c3-7f77fd86e4dd	ac69bd1c-2131-4391-a2ee-b6c19b219c07	eb1309e6-5567-437b-82d7-549c1c8d5493	6731	2810	9.92423	0	0	0	Late PPC	-0.225542	-1.33031
ACGTACAAGAGGTCAC-7_3	ACGTACAAGAGGTCAC-7		Fresh	PPC036	eada4dfd-14cc-4767-8791-4a478eb3fe12	9bff6491-20c4-410a-98f6-4b4ee6aaf97d	90e8222f-2a97-4a3c-9517-fbd7626122fd	4929	2253	6.75593	0	0	1	Late PPC	-2.78923	-4.88048
ACGTACAAGAGTGACC-4_3	ACGTACAAGAGTGACC-4		Fresh	PPC030	4fd8f0f0-2356-451c-a61f-c30610f1141c	4df98c9a-93f7-4735-80c8-24b1e8943549	7cf9e7b2-28a3-4b42-812b-929516fbce4a	7259	2486	4.06392	0	0	0	Late PPC	-5.6301	1.60552
ACGTACAAGATAGTCA-1_1	ACGTACAAGATAGTCA-1	scRNA_Pool_1	Cryopreserved	PPC023	04cd9285-b478-468a-a055-a9d82c99b016	916c0056-cef2-488f-ae44-cb9b1398669e	725e0255-424c-44da-86c9-bc0bc14a21a8	10333	3913	10.6068	0	0	0	Late PPC	-0.435261	0.392519
ACGTACAAGATGCTGG-8_3	ACGTACAAGATGCTGG-8		Fresh	PPC023	fb6028d0-5ef0-4f53-bf73-da3983948ce1	916c0056-cef2-488f-ae44-cb9b1398669e	725e0255-424c-44da-86c9-bc0bc14a21a8	5612	2292	4.82894	0	0	0	Late PPC	-1.61011	1.06036
ACGTACAAGCACCTGC-1_2	ACGTACAAGCACCTGC-1	scRNA_Pool_2	Cryopreserved	PPC150	8f38fc74-ec4a-4014-8462-6e10e018f4c3	0a1bcb9c-aa08-4f75-b564-ff7abc75235c	b48d5663-b599-4d02-a70b-6bd12546041f	21328	5262	8.73031	0	0	0	Late PPC	-5.0077	1.79007
ACGTACAAGCCAAGGT-1_1	ACGTACAAGCCAAGGT-1	scRNA_Pool_1	Cryopreserved	PPC023	04cd9285-b478-468a-a055-a9d82c99b016	916c0056-cef2-488f-ae44-cb9b1398669e	725e0255-424c-44da-86c9-bc0bc14a21a8	3402	1524	28.5126	0	0	1	Late PPC	-6.85891	0.88659
ACGTACAAGCGTTACT-5_3	ACGTACAAGCGTTACT-5		Fresh	PPC027	7d700751-e80d-40b6-9e79-0efec5ae5a80	c7a966f7-e22e-4807-afff-2bae9ca5fc72	9d988cb0-01b1-4d5d-bf4b-3fd3baf149a4	5164	2652	6.56468	1	1	2	Rep. Late PPC	1.86101	5.90842
ACGTACAAGCGTTGTT-1_3	ACGTACAAGCGTTGTT-1		Fresh	iPSC-PPC034	1eeda2ea-453a-4ff4-9cae-2a68f823d919	ac69bd1c-2131-4391-a2ee-b6c19b219c07	eb1309e6-5567-437b-82d7-549c1c8d5493	10627	3136	14.4726	2	2	3	iPSC	13.5987	1.87755
ACGTACAAGGCCGCTT-1_1	ACGTACAAGGCCGCTT-1	scRNA_Pool_1	Cryopreserved	PPC023	04cd9285-b478-468a-a055-a9d82c99b016	916c0056-cef2-488f-ae44-cb9b1398669e	725e0255-424c-44da-86c9-bc0bc14a21a8	6960	2878	10.7184	0	0	0	Late PPC	-0.354075	-0.928647
ACGTACAAGGCCGCTT-2_3	ACGTACAAGGCCGCTT-2		Fresh	PPC034	3ab5e63d-1d2d-441b-b1c3-7f77fd86e4dd	ac69bd1c-2131-4391-a2ee-b6c19b219c07	eb1309e6-5567-437b-82d7-549c1c8d5493	3333	1724	9.48095	0	0	0	Late PPC	-1.30141	-0.591416
ACGTACAAGGGAGGCA-1_2	ACGTACAAGGGAGGCA-1	scRNA_Pool_2	Cryopreserved	PPC051	8f38fc74-ec4a-4014-8462-6e10e018f4c3	4f63a2f0-b270-48f8-8603-38d0de2bec74	5f5c5255-f41b-46eb-a9bd-7130515e3efc	10032	3094	7.25678	0	0	1	Late PPC	-6.42265	0.487502
ACGTACAAGGGATCAC-1_1	ACGTACAAGGGATCAC-1	scRNA_Pool_1	Cryopreserved	PPC027	04cd9285-b478-468a-a055-a9d82c99b016	c7a966f7-e22e-4807-afff-2bae9ca5fc72	9d988cb0-01b1-4d5d-bf4b-3fd3baf149a4	11797	4114	7.73078	0	0	0	Late PPC	-2.76761	-0.677639
ACGTACAAGGGATCGT-4_3	ACGTACAAGGGATCGT-4		Fresh	PPC030	4fd8f0f0-2356-451c-a61f-c30610f1141c	4df98c9a-93f7-4735-80c8-24b1e8943549	7cf9e7b2-28a3-4b42-812b-929516fbce4a	4299	1919	5.60595	0	0	0	Late PPC	-5.09292	2.71332
ACGTACAAGGGCTTCC-4_3	ACGTACAAGGGCTTCC-4		Fresh	PPC030	4fd8f0f0-2356-451c-a61f-c30610f1141c	4df98c9a-93f7-4735-80c8-24b1e8943549	7cf9e7b2-28a3-4b42-812b-929516fbce4a	16463	4714	4.65893	0	0	0	Late PPC	-2.67456	2.04195
ACGTACAAGTATGACA-8_3	ACGTACAAGTATGACA-8		Fresh	PPC023	fb6028d0-5ef0-4f53-bf73-da3983948ce1	916c0056-cef2-488f-ae44-cb9b1398669e	725e0255-424c-44da-86c9-bc0bc14a21a8	15042	4537	7.37269	0	0	0	Late PPC	0.020156	1.2146
ACGTACAAGTCCCAGC-1_1	ACGTACAAGTCCCAGC-1	scRNA_Pool_1	Cryopreserved	PPC027	04cd9285-b478-468a-a055-a9d82c99b016	c7a966f7-e22e-4807-afff-2bae9ca5fc72	9d988cb0-01b1-4d5d-bf4b-3fd3baf149a4	5630	2278	15.8437	0	0	0	Late PPC	-1.63833	-1.59613
ACGTACAAGTCGCTAT-5_3	ACGTACAAGTCGCTAT-5		Fresh	PPC027	7d700751-e80d-40b6-9e79-0efec5ae5a80	c7a966f7-e22e-4807-afff-2bae9ca5fc72	9d988cb0-01b1-4d5d-bf4b-3fd3baf149a4	3552	1872	7.46059	0	0	0	Late PPC	-3.29013	-1.59943
ACGTACAAGTGATCGG-1_3	ACGTACAAGTGATCGG-1		Fresh	iPSC-PPC034	1eeda2ea-453a-4ff4-9cae-2a68f823d919	ac69bd1c-2131-4391-a2ee-b6c19b219c07	eb1309e6-5567-437b-82d7-549c1c8d5493	8287	2823	12.2722	2	2	3	iPSC	13.5854	2.6982
ACGTACAAGTGCACCC-7_3	ACGTACAAGTGCACCC-7		Fresh	PPC036	eada4dfd-14cc-4767-8791-4a478eb3fe12	9bff6491-20c4-410a-98f6-4b4ee6aaf97d	90e8222f-2a97-4a3c-9517-fbd7626122fd	3958	2062	6.16473	0	0	1	Late PPC	-6.5583	-0.961591
ACGTACAAGTTCGCAT-7_3	ACGTACAAGTTCGCAT-7		Fresh	PPC036	eada4dfd-14cc-4767-8791-4a478eb3fe12	9bff6491-20c4-410a-98f6-4b4ee6aaf97d	90e8222f-2a97-4a3c-9517-fbd7626122fd	4363	2194	10.6807	0	0	0	Late PPC	-0.0617383	-2.49979
ACGTACAAGTTTCGGT-1_1	ACGTACAAGTTTCGGT-1	scRNA_Pool_1	Cryopreserved	PPC027	04cd9285-b478-468a-a055-a9d82c99b016	c7a966f7-e22e-4807-afff-2bae9ca5fc72	9d988cb0-01b1-4d5d-bf4b-3fd3baf149a4	7848	3065	7.05912	0	0	0	Late PPC	-1.96694	-0.315148
ACGTACACAAAGGATT-7_3	ACGTACACAAAGGATT-7		Fresh	PPC036	eada4dfd-14cc-4767-8791-4a478eb3fe12	9bff6491-20c4-410a-98f6-4b4ee6aaf97d	90e8222f-2a97-4a3c-9517-fbd7626122fd	8859	3590	7.91286	0	0	1	Late PPC	-5.47501	-2.19277
ACGTACACAAATGAAC-7_3	ACGTACACAAATGAAC-7		Fresh	PPC036	eada4dfd-14cc-4767-8791-4a478eb3fe12	9bff6491-20c4-410a-98f6-4b4ee6aaf97d	90e8222f-2a97-4a3c-9517-fbd7626122fd	15862	4900	6.9096	0	0	1	Late PPC	-6.34292	-0.589725
ACGTACACAACGATCT-4_3	ACGTACACAACGATCT-4		Fresh	PPC030	4fd8f0f0-2356-451c-a61f-c30610f1141c	4df98c9a-93f7-4735-80c8-24b1e8943549	7cf9e7b2-28a3-4b42-812b-929516fbce4a	7869	3077	5.3374	0	0	0	Late PPC	-2.68393	1.84814
ACGTACACAAGAGGTC-5_3	ACGTACACAAGAGGTC-5		Fresh	PPC027	7d700751-e80d-40b6-9e79-0efec5ae5a80	c7a966f7-e22e-4807-afff-2bae9ca5fc72	9d988cb0-01b1-4d5d-bf4b-3fd3baf149a4	2871	1636	6.06061	0	0	0	Late PPC	-2.55828	-2.0505
ACGTACACAATGAACA-4_3	ACGTACACAATGAACA-4		Fresh	PPC030	4fd8f0f0-2356-451c-a61f-c30610f1141c	4df98c9a-93f7-4735-80c8-24b1e8943549	7cf9e7b2-28a3-4b42-812b-929516fbce4a	2771	1600	4.79971	6	7	8	Early Ductal	-1.75835	-13.3792
ACGTACACACACGTGC-1_1	ACGTACACACACGTGC-1	scRNA_Pool_1	Cryopreserved	PPC027	04cd9285-b478-468a-a055-a9d82c99b016	c7a966f7-e22e-4807-afff-2bae9ca5fc72	9d988cb0-01b1-4d5d-bf4b-3fd3baf149a4	32010	6749	6.70728	1	1	2	Rep. Late PPC	-3.56626	3.6105
ACGTACACACGGCCAT-1_3	ACGTACACACGGCCAT-1		Fresh	iPSC-PPC034	1eeda2ea-453a-4ff4-9cae-2a68f823d919	ac69bd1c-2131-4391-a2ee-b6c19b219c07	eb1309e6-5567-437b-82d7-549c1c8d5493	6000	2541	16.3667	2	2	3	iPSC	12.4222	1.23025
ACGTACACACTATCCC-2_3	ACGTACACACTATCCC-2		Fresh	PPC034	3ab5e63d-1d2d-441b-b1c3-7f77fd86e4dd	ac69bd1c-2131-4391-a2ee-b6c19b219c07	eb1309e6-5567-437b-82d7-549c1c8d5493	16816	4898	6.51166	0	0	0	Late PPC	-3.77031	3.10174
ACGTACACACTCAGAT-1_3	ACGTACACACTCAGAT-1		Fresh	iPSC-PPC034	1eeda2ea-453a-4ff4-9cae-2a68f823d919	ac69bd1c-2131-4391-a2ee-b6c19b219c07	eb1309e6-5567-437b-82d7-549c1c8d5493	1182	732	12.4365	2	2	3	iPSC	12.0845	3.02094
ACGTACACACTTGTGA-8_3	ACGTACACACTTGTGA-8		Fresh	PPC023	fb6028d0-5ef0-4f53-bf73-da3983948ce1	916c0056-cef2-488f-ae44-cb9b1398669e	725e0255-424c-44da-86c9-bc0bc14a21a8	8040	3086	7.41294	1	1	2	Rep. Late PPC	-1.41785	4.51451
ACGTACACACTTTAGG-7_3	ACGTACACACTTTAGG-7		Fresh	PPC036	eada4dfd-14cc-4767-8791-4a478eb3fe12	9bff6491-20c4-410a-98f6-4b4ee6aaf97d	90e8222f-2a97-4a3c-9517-fbd7626122fd	3034	1584	8.9321	0	0	1	Late PPC	-4.16342	-3.63821
ACGTACACAGAAGCGT-1_1	ACGTACACAGAAGCGT-1	scRNA_Pool_1	Cryopreserved	PPC027	04cd9285-b478-468a-a055-a9d82c99b016	c7a966f7-e22e-4807-afff-2bae9ca5fc72	9d988cb0-01b1-4d5d-bf4b-3fd3baf149a4	35482	6152	2.55623	0	5	6	Early DE	-7.63528	4.631
ACGTACACAGGGACTA-1_2	ACGTACACAGGGACTA-1	scRNA_Pool_2	Cryopreserved	PPC051	8f38fc74-ec4a-4014-8462-6e10e018f4c3	4f63a2f0-b270-48f8-8603-38d0de2bec74	5f5c5255-f41b-46eb-a9bd-7130515e3efc	7131	2770	10.0407	0	0	0	Late PPC	0.279978	-2.8714
ACGTACACATCCAATG-8_3	ACGTACACATCCAATG-8		Fresh	PPC023	fb6028d0-5ef0-4f53-bf73-da3983948ce1	916c0056-cef2-488f-ae44-cb9b1398669e	725e0255-424c-44da-86c9-bc0bc14a21a8	8399	3287	8.69151	0	0	0	Late PPC	-0.143172	0.715892
ACGTACACATCTAGAC-1_3	ACGTACACATCTAGAC-1		Fresh	iPSC-PPC034	1eeda2ea-453a-4ff4-9cae-2a68f823d919	ac69bd1c-2131-4391-a2ee-b6c19b219c07	eb1309e6-5567-437b-82d7-549c1c8d5493	4084	1696	0.416259	2	2	3	iPSC	13.2604	3.43252
ACGTACACATGCACTA-4_3	ACGTACACATGCACTA-4		Fresh	PPC030	4fd8f0f0-2356-451c-a61f-c30610f1141c	4df98c9a-93f7-4735-80c8-24b1e8943549	7cf9e7b2-28a3-4b42-812b-929516fbce4a	3523	1806	4.56997	0	0	0	Late PPC	-1.44167	-1.91973
ACGTACACATGCGTGC-5_3	ACGTACACATGCGTGC-5		Fresh	PPC027	7d700751-e80d-40b6-9e79-0efec5ae5a80	c7a966f7-e22e-4807-afff-2bae9ca5fc72	9d988cb0-01b1-4d5d-bf4b-3fd3baf149a4	3702	1863	6.48298	0	0	0	Late PPC	-2.78293	-2.41774
ACGTACACATGGTGGA-1_2	ACGTACACATGGTGGA-1	scRNA_Pool_2	Cryopreserved	PPC051	8f38fc74-ec4a-4014-8462-6e10e018f4c3	4f63a2f0-b270-48f8-8603-38d0de2bec74	5f5c5255-f41b-46eb-a9bd-7130515e3efc	7818	2994	3.06984	0	0	0	Late PPC	1.24128	-1.78896
ACGTACAGTACCCAGC-3_3	ACGTACAGTACCCAGC-3		Fresh	PPC029	4efdab78-1eda-4888-8483-15b519c375dc	9bff6491-20c4-410a-98f6-4b4ee6aaf97d	90e8222f-2a97-4a3c-9517-fbd7626122fd	13328	4421	5.38715	1	1	2	Rep. Late PPC	0.268021	6.0009
ACGTACAGTACCCAGC-5_3	ACGTACAGTACCCAGC-5		Fresh	PPC027	7d700751-e80d-40b6-9e79-0efec5ae5a80	c7a966f7-e22e-4807-afff-2bae9ca5fc72	9d988cb0-01b1-4d5d-bf4b-3fd3baf149a4	3615	1924	5.56017	0	0	0	Late PPC	-2.63544	-1.40836
ACGTACAGTACGAAAT-4_3	ACGTACAGTACGAAAT-4		Fresh	PPC030	4fd8f0f0-2356-451c-a61f-c30610f1141c	4df98c9a-93f7-4735-80c8-24b1e8943549	7cf9e7b2-28a3-4b42-812b-929516fbce4a	4201	2062	5.66532	0	0	0	Late PPC	-3.10151	0.300445
ACGTACAGTACGTAGG-8_3	ACGTACAGTACGTAGG-8		Fresh	PPC023	fb6028d0-5ef0-4f53-bf73-da3983948ce1	916c0056-cef2-488f-ae44-cb9b1398669e	725e0255-424c-44da-86c9-bc0bc14a21a8	7186	3035	7.66769	0	0	0	Late PPC	-0.0522419	0.699881
ACGTACAGTAGGACCA-8_3	ACGTACAGTAGGACCA-8		Fresh	PPC023	fb6028d0-5ef0-4f53-bf73-da3983948ce1	916c0056-cef2-488f-ae44-cb9b1398669e	725e0255-424c-44da-86c9-bc0bc14a21a8	2739	1369	5.43994	0	0	0	Late PPC	0.28647	0.382718
ACGTACAGTCAACCTA-8_3	ACGTACAGTCAACCTA-8		Fresh	PPC023	fb6028d0-5ef0-4f53-bf73-da3983948ce1	916c0056-cef2-488f-ae44-cb9b1398669e	725e0255-424c-44da-86c9-bc0bc14a21a8	4856	2250	7.59885	0	0	0	Late PPC	-3.4095	2.85729
ACGTACAGTCATGCAT-8_3	ACGTACAGTCATGCAT-8		Fresh	PPC023	fb6028d0-5ef0-4f53-bf73-da3983948ce1	916c0056-cef2-488f-ae44-cb9b1398669e	725e0255-424c-44da-86c9-bc0bc14a21a8	4063	1941	6.71917	1	1	2	Rep. Late PPC	0.681272	4.89676
ACGTACAGTCCCGGTA-5_3	ACGTACAGTCCCGGTA-5		Fresh	PPC027	7d700751-e80d-40b6-9e79-0efec5ae5a80	c7a966f7-e22e-4807-afff-2bae9ca5fc72	9d988cb0-01b1-4d5d-bf4b-3fd3baf149a4	4086	2083	8.46794	0	0	0	Late PPC	-3.86743	0.20155
ACGTACAGTCCGGCAT-7_3	ACGTACAGTCCGGCAT-7		Fresh	PPC036	eada4dfd-14cc-4767-8791-4a478eb3fe12	9bff6491-20c4-410a-98f6-4b4ee6aaf97d	90e8222f-2a97-4a3c-9517-fbd7626122fd	3586	1810	9.1188	0	0	0	Late PPC	-3.61401	-2.30043
ACGTACAGTCCTTAAG-5_3	ACGTACAGTCCTTAAG-5		Fresh	PPC027	7d700751-e80d-40b6-9e79-0efec5ae5a80	c7a966f7-e22e-4807-afff-2bae9ca5fc72	9d988cb0-01b1-4d5d-bf4b-3fd3baf149a4	5254	2518	8.58394	0	0	0	Late PPC	-3.04921	-1.5438
ACGTACAGTCGATTTG-4_3	ACGTACAGTCGATTTG-4		Fresh	PPC030	4fd8f0f0-2356-451c-a61f-c30610f1141c	4df98c9a-93f7-4735-80c8-24b1e8943549	7cf9e7b2-28a3-4b42-812b-929516fbce4a	6414	2814	5.42563	1	1	2	Rep. Late PPC	0.238506	4.03912
ACGTACAGTCGCAACC-3_3	ACGTACAGTCGCAACC-3		Fresh	PPC029	4efdab78-1eda-4888-8483-15b519c375dc	9bff6491-20c4-410a-98f6-4b4ee6aaf97d	90e8222f-2a97-4a3c-9517-fbd7626122fd	1121	729	9.54505	5	6	7	Endocrine	0.769737	12.7439
ACGTACAGTCGTCGGT-2_3	ACGTACAGTCGTCGGT-2		Fresh	PPC034	3ab5e63d-1d2d-441b-b1c3-7f77fd86e4dd	ac69bd1c-2131-4391-a2ee-b6c19b219c07	eb1309e6-5567-437b-82d7-549c1c8d5493	6009	2388	7.07272	4	4	5	Mesendoderm	4.28723	-7.27388
ACGTACAGTCTCACAA-2_3	ACGTACAGTCTCACAA-2		Fresh	PPC034	3ab5e63d-1d2d-441b-b1c3-7f77fd86e4dd	ac69bd1c-2131-4391-a2ee-b6c19b219c07	eb1309e6-5567-437b-82d7-549c1c8d5493	10426	3799	8.1431	1	1	2	Rep. Late PPC	0.962899	3.73693
ACGTACAGTCTTGGTA-5_3	ACGTACAGTCTTGGTA-5		Fresh	PPC027	7d700751-e80d-40b6-9e79-0efec5ae5a80	c7a966f7-e22e-4807-afff-2bae9ca5fc72	9d988cb0-01b1-4d5d-bf4b-3fd3baf149a4	12985	4539	7.7551	0	0	0	Late PPC	-2.96253	-0.582145
ACGTACAGTGAATTAG-2_3	ACGTACAGTGAATTAG-2		Fresh	PPC034	3ab5e63d-1d2d-441b-b1c3-7f77fd86e4dd	ac69bd1c-2131-4391-a2ee-b6c19b219c07	eb1309e6-5567-437b-82d7-549c1c8d5493	7089	2873	12.9073	0	0	0	Late PPC	-2.05287	1.0595
ACGTACAGTGAATTGA-8_3	ACGTACAGTGAATTGA-8		Fresh	PPC023	fb6028d0-5ef0-4f53-bf73-da3983948ce1	916c0056-cef2-488f-ae44-cb9b1398669e	725e0255-424c-44da-86c9-bc0bc14a21a8	7281	3035	8.96855	1	1	2	Rep. Late PPC	1.6485	4.84706
ACGTACAGTGAGCAGT-5_3	ACGTACAGTGAGCAGT-5		Fresh	PPC027	7d700751-e80d-40b6-9e79-0efec5ae5a80	c7a966f7-e22e-4807-afff-2bae9ca5fc72	9d988cb0-01b1-4d5d-bf4b-3fd3baf149a4	2398	1440	9.59133	0	0	0	Late PPC	-3.67845	0.0736667
ACGTACAGTGCCGTAC-1_3	ACGTACAGTGCCGTAC-1		Fresh	iPSC-PPC034	1eeda2ea-453a-4ff4-9cae-2a68f823d919	ac69bd1c-2131-4391-a2ee-b6c19b219c07	eb1309e6-5567-437b-82d7-549c1c8d5493	7953	2821	15.7928	2	2	3	iPSC	13.7566	1.924
ACGTACAGTGCTCTTC-2_3	ACGTACAGTGCTCTTC-2		Fresh	PPC034	3ab5e63d-1d2d-441b-b1c3-7f77fd86e4dd	ac69bd1c-2131-4391-a2ee-b6c19b219c07	eb1309e6-5567-437b-82d7-549c1c8d5493	22996	6090	6.21847	1	1	2	Rep. Late PPC	1.81204	4.2353
ACGTACAGTGGCCACT-4_3	ACGTACAGTGGCCACT-4		Fresh	PPC030	4fd8f0f0-2356-451c-a61f-c30610f1141c	4df98c9a-93f7-4735-80c8-24b1e8943549	7cf9e7b2-28a3-4b42-812b-929516fbce4a	6389	2711	6.49554	0	0	0	Late PPC	-2.56151	1.9119
ACGTACAGTGTCCAAT-3_3	ACGTACAGTGTCCAAT-3		Fresh	PPC029	4efdab78-1eda-4888-8483-15b519c375dc	9bff6491-20c4-410a-98f6-4b4ee6aaf97d	90e8222f-2a97-4a3c-9517-fbd7626122fd	10328	3556	9.634	0	0	1	Late PPC	-6.35275	-0.934989
ACGTACAGTGTCTTGA-1_3	ACGTACAGTGTCTTGA-1		Fresh	iPSC-PPC034	1eeda2ea-453a-4ff4-9cae-2a68f823d919	ac69bd1c-2131-4391-a2ee-b6c19b219c07	eb1309e6-5567-437b-82d7-549c1c8d5493	6821	2575	14.3381	2	2	3	iPSC	13.0337	0.884343
ACGTACAGTTAAGACA-4_3	ACGTACAGTTAAGACA-4		Fresh	PPC030	4fd8f0f0-2356-451c-a61f-c30610f1141c	4df98c9a-93f7-4735-80c8-24b1e8943549	7cf9e7b2-28a3-4b42-812b-929516fbce4a	5205	2239	7.3391	0	0	0	Late PPC	-5.70067	1.9484
ACGTACAGTTAGTTCG-2_3	ACGTACAGTTAGTTCG-2		Fresh	PPC034	3ab5e63d-1d2d-441b-b1c3-7f77fd86e4dd	ac69bd1c-2131-4391-a2ee-b6c19b219c07	eb1309e6-5567-437b-82d7-549c1c8d5493	7493	2982	8.8616	0	0	0	Late PPC	-1.18848	-0.3339
ACGTACAGTTCGTACA-3_3	ACGTACAGTTCGTACA-3		Fresh	PPC029	4efdab78-1eda-4888-8483-15b519c375dc	9bff6491-20c4-410a-98f6-4b4ee6aaf97d	90e8222f-2a97-4a3c-9517-fbd7626122fd	12689	3996	8.52707	0	0	6	Late PPC	-4.42752	2.45541
ACGTACAGTTGCTCGG-4_3	ACGTACAGTTGCTCGG-4		Fresh	PPC030	4fd8f0f0-2356-451c-a61f-c30610f1141c	4df98c9a-93f7-4735-80c8-24b1e8943549	7cf9e7b2-28a3-4b42-812b-929516fbce4a	3957	1858	5.86303	0	0	0	Late PPC	-3.16727	2.65009
ACGTACAGTTTCACTT-7_3	ACGTACAGTTTCACTT-7		Fresh	PPC036	eada4dfd-14cc-4767-8791-4a478eb3fe12	9bff6491-20c4-410a-98f6-4b4ee6aaf97d	90e8222f-2a97-4a3c-9517-fbd7626122fd	3393	1736	6.57235	0	0	1	Late PPC	-4.20755	-4.19752
ACGTACAGTTTGTGGT-8_3	ACGTACAGTTTGTGGT-8		Fresh	PPC023	fb6028d0-5ef0-4f53-bf73-da3983948ce1	916c0056-cef2-488f-ae44-cb9b1398669e	725e0255-424c-44da-86c9-bc0bc14a21a8	11232	3851	6.93554	0	5	6	Early DE	-4.40955	3.122
ACGTACATCAAGTGGG-1_3	ACGTACATCAAGTGGG-1		Fresh	iPSC-PPC034	1eeda2ea-453a-4ff4-9cae-2a68f823d919	ac69bd1c-2131-4391-a2ee-b6c19b219c07	eb1309e6-5567-437b-82d7-549c1c8d5493	12765	3765	13.396	2	2	3	iPSC	14.1417	0.00329504
ACGTACATCACCACAA-3_3	ACGTACATCACCACAA-3		Fresh	PPC029	4efdab78-1eda-4888-8483-15b519c375dc	9bff6491-20c4-410a-98f6-4b4ee6aaf97d	90e8222f-2a97-4a3c-9517-fbd7626122fd	5579	2657	8.74709	0	0	1	Late PPC	-6.57169	-3.65722
ACGTACATCACTGAAC-2_3	ACGTACATCACTGAAC-2		Fresh	PPC034	3ab5e63d-1d2d-441b-b1c3-7f77fd86e4dd	ac69bd1c-2131-4391-a2ee-b6c19b219c07	eb1309e6-5567-437b-82d7-549c1c8d5493	7337	3046	9.60883	0	0	0	Late PPC	-1.6082	0.0743039
ACGTACATCAGTCATG-1_3	ACGTACATCAGTCATG-1		Fresh	iPSC-PPC034	1eeda2ea-453a-4ff4-9cae-2a68f823d919	ac69bd1c-2131-4391-a2ee-b6c19b219c07	eb1309e6-5567-437b-82d7-549c1c8d5493	9100	3011	13.989	2	2	3	iPSC	12.5325	0.598589
ACGTACATCATCTGTT-4_3	ACGTACATCATCTGTT-4		Fresh	PPC030	4fd8f0f0-2356-451c-a61f-c30610f1141c	4df98c9a-93f7-4735-80c8-24b1e8943549	7cf9e7b2-28a3-4b42-812b-929516fbce4a	3388	1758	6.52302	0	0	0	Late PPC	-1.93421	-1.48373
ACGTACATCATTCCTA-1_1	ACGTACATCATTCCTA-1	scRNA_Pool_1	Cryopreserved	PPC027	04cd9285-b478-468a-a055-a9d82c99b016	c7a966f7-e22e-4807-afff-2bae9ca5fc72	9d988cb0-01b1-4d5d-bf4b-3fd3baf149a4	13679	4561	7.77835	0	0	0	Late PPC	-2.05475	-0.883828
ACGTACATCATTGCCC-2_3	ACGTACATCATTGCCC-2		Fresh	PPC034	3ab5e63d-1d2d-441b-b1c3-7f77fd86e4dd	ac69bd1c-2131-4391-a2ee-b6c19b219c07	eb1309e6-5567-437b-82d7-549c1c8d5493	6240	2604	8.99038	0	0	0	Late PPC	-0.929454	-2.36728
ACGTACATCCCTCGAT-2_3	ACGTACATCCCTCGAT-2		Fresh	PPC034	3ab5e63d-1d2d-441b-b1c3-7f77fd86e4dd	ac69bd1c-2131-4391-a2ee-b6c19b219c07	eb1309e6-5567-437b-82d7-549c1c8d5493	6263	2620	10.2666	0	0	0	Late PPC	1.29997	0.784404
ACGTACATCCGGCAGT-7_3	ACGTACATCCGGCAGT-7		Fresh	PPC036	eada4dfd-14cc-4767-8791-4a478eb3fe12	9bff6491-20c4-410a-98f6-4b4ee6aaf97d	90e8222f-2a97-4a3c-9517-fbd7626122fd	3675	1902	7.91837	0	0	1	Late PPC	-3.32056	-2.19197
ACGTACATCCTATTGT-5_3	ACGTACATCCTATTGT-5		Fresh	PPC027	7d700751-e80d-40b6-9e79-0efec5ae5a80	c7a966f7-e22e-4807-afff-2bae9ca5fc72	9d988cb0-01b1-4d5d-bf4b-3fd3baf149a4	11146	4270	9.51911	1	1	2	Rep. Late PPC	1.49166	4.74894
ACGTACATCCTCAGGG-8_3	ACGTACATCCTCAGGG-8		Fresh	PPC023	fb6028d0-5ef0-4f53-bf73-da3983948ce1	916c0056-cef2-488f-ae44-cb9b1398669e	725e0255-424c-44da-86c9-bc0bc14a21a8	10666	3500	13.0414	0	0	0	Late PPC	-4.84088	1.02456
ACGTACATCCTCTAGC-6_3	ACGTACATCCTCTAGC-6		Fresh	PPC028	e2308d3d-f183-44e4-b0b7-2dff4a5006da	ee146263-82f5-4ed7-bb49-4300837acc85	c3bb6245-5d1b-4dbc-8b16-b0ca47472e91	7221	2764	7.24276	3	3	4	Early PPC	5.78121	0.104038
ACGTACATCCTGGCTT-5_3	ACGTACATCCTGGCTT-5		Fresh	PPC027	7d700751-e80d-40b6-9e79-0efec5ae5a80	c7a966f7-e22e-4807-afff-2bae9ca5fc72	9d988cb0-01b1-4d5d-bf4b-3fd3baf149a4	3213	1816	6.06909	0	0	0	Late PPC	-2.81401	-2.59934
ACGTACATCGAGTTGT-1_2	ACGTACATCGAGTTGT-1	scRNA_Pool_2	Cryopreserved	PPC150	8f38fc74-ec4a-4014-8462-6e10e018f4c3	0a1bcb9c-aa08-4f75-b564-ff7abc75235c	b48d5663-b599-4d02-a70b-6bd12546041f	13767	4259	7.19111	0	0	0	Late PPC	-6.73269	1.89068
ACGTACATCGATACAC-7_3	ACGTACATCGATACAC-7		Fresh	PPC036	eada4dfd-14cc-4767-8791-4a478eb3fe12	9bff6491-20c4-410a-98f6-4b4ee6aaf97d	90e8222f-2a97-4a3c-9517-fbd7626122fd	12102	3995	6.37911	0	0	0	Late PPC	-6.93467	1.37174
ACGTACATCGGAGCAA-1_1	ACGTACATCGGAGCAA-1	scRNA_Pool_1	Cryopreserved	PPC029	04cd9285-b478-468a-a055-a9d82c99b016	9bff6491-20c4-410a-98f6-4b4ee6aaf97d	90e8222f-2a97-4a3c-9517-fbd7626122fd	4822	2265	10.8254	0	0	1	Late PPC	-6.54905	-2.10305
ACGTACATCGGCCAAC-6_3	ACGTACATCGGCCAAC-6		Fresh	PPC028	e2308d3d-f183-44e4-b0b7-2dff4a5006da	ee146263-82f5-4ed7-bb49-4300837acc85	c3bb6245-5d1b-4dbc-8b16-b0ca47472e91	7340	2872	10.1771	3	3	4	Early PPC	5.48381	0.160486
ACGTACATCGGTCATA-5_3	ACGTACATCGGTCATA-5		Fresh	PPC027	7d700751-e80d-40b6-9e79-0efec5ae5a80	c7a966f7-e22e-4807-afff-2bae9ca5fc72	9d988cb0-01b1-4d5d-bf4b-3fd3baf149a4	9605	3749	4.91411	0	0	0	Late PPC	-3.89186	1.5633
ACGTACATCGTGTTCC-8_3	ACGTACATCGTGTTCC-8		Fresh	PPC023	fb6028d0-5ef0-4f53-bf73-da3983948ce1	916c0056-cef2-488f-ae44-cb9b1398669e	725e0255-424c-44da-86c9-bc0bc14a21a8	5567	2346	7.6702	0	0	0	Late PPC	-0.24266	0.421988
ACGTACATCTAAGGAA-2_3	ACGTACATCTAAGGAA-2		Fresh	PPC034	3ab5e63d-1d2d-441b-b1c3-7f77fd86e4dd	ac69bd1c-2131-4391-a2ee-b6c19b219c07	eb1309e6-5567-437b-82d7-549c1c8d5493	10026	3549	10.0339	0	0	0	Late PPC	-2.92788	1.57979
ACGTACATCTAGCATG-1_3	ACGTACATCTAGCATG-1		Fresh	iPSC-PPC034	1eeda2ea-453a-4ff4-9cae-2a68f823d919	ac69bd1c-2131-4391-a2ee-b6c19b219c07	eb1309e6-5567-437b-82d7-549c1c8d5493	11237	3315	14.0696	2	2	3	iPSC	14.4394	2.17156
ACGTACATCTCCTGTG-1_3	ACGTACATCTCCTGTG-1		Fresh	iPSC-PPC034	1eeda2ea-453a-4ff4-9cae-2a68f823d919	ac69bd1c-2131-4391-a2ee-b6c19b219c07	eb1309e6-5567-437b-82d7-549c1c8d5493	11490	3489	12.6197	2	2	3	iPSC	14.4742	1.81128
ACGTACATCTCGCAGG-6_3	ACGTACATCTCGCAGG-6		Fresh	PPC028	e2308d3d-f183-44e4-b0b7-2dff4a5006da	ee146263-82f5-4ed7-bb49-4300837acc85	c3bb6245-5d1b-4dbc-8b16-b0ca47472e91	2861	1435	0.384481	3	3	4	Early PPC	4.95476	0.672233
ACGTACATCTCGCGTT-2_3	ACGTACATCTCGCGTT-2		Fresh	PPC034	3ab5e63d-1d2d-441b-b1c3-7f77fd86e4dd	ac69bd1c-2131-4391-a2ee-b6c19b219c07	eb1309e6-5567-437b-82d7-549c1c8d5493	14694	4345	7.09133	4	4	5	Mesendoderm	4.08061	-7.09717
ACGTACATCTTAGCAG-3_3	ACGTACATCTTAGCAG-3		Fresh	PPC029	4efdab78-1eda-4888-8483-15b519c375dc	9bff6491-20c4-410a-98f6-4b4ee6aaf97d	90e8222f-2a97-4a3c-9517-fbd7626122fd	12633	3852	5.14525	0	0	1	Late PPC	-7.5375	-0.882759
ACGTACATCTTAGGAC-5_3	ACGTACATCTTAGGAC-5		Fresh	PPC027	7d700751-e80d-40b6-9e79-0efec5ae5a80	c7a966f7-e22e-4807-afff-2bae9ca5fc72	9d988cb0-01b1-4d5d-bf4b-3fd3baf149a4	6745	2915	7.33877	0	5	6	Early DE	-6.24289	3.56002
ACGTACATCTTGCGCT-1_1	ACGTACATCTTGCGCT-1	scRNA_Pool_1	Cryopreserved	PPC027	04cd9285-b478-468a-a055-a9d82c99b016	c7a966f7-e22e-4807-afff-2bae9ca5fc72	9d988cb0-01b1-4d5d-bf4b-3fd3baf149a4	10834	3889	6.84881	0	0	1	Late PPC	-4.72547	-1.76258
ACGTACATCTTTCGAT-7_3	ACGTACATCTTTCGAT-7		Fresh	PPC036	eada4dfd-14cc-4767-8791-4a478eb3fe12	9bff6491-20c4-410a-98f6-4b4ee6aaf97d	90e8222f-2a97-4a3c-9517-fbd7626122fd	2475	1417	7.31313	0	0	1	Late PPC	-3.05408	-3.5184
ACGTACATCTTTCTAG-5_3	ACGTACATCTTTCTAG-5		Fresh	PPC027	7d700751-e80d-40b6-9e79-0efec5ae5a80	c7a966f7-e22e-4807-afff-2bae9ca5fc72	9d988cb0-01b1-4d5d-bf4b-3fd3baf149a4	9720	3839	5.78189	5	6	7	Endocrine	0.61607	12.6846
ACGTACATCTTTGCGC-5_3	ACGTACATCTTTGCGC-5		Fresh	PPC027	7d700751-e80d-40b6-9e79-0efec5ae5a80	c7a966f7-e22e-4807-afff-2bae9ca5fc72	9d988cb0-01b1-4d5d-bf4b-3fd3baf149a4	11685	4287	7.04322	1	1	2	Rep. Late PPC	-0.707646	3.39446
ACGTAGTAGAAGAACG-3_3	ACGTAGTAGAAGAACG-3		Fresh	PPC029	4efdab78-1eda-4888-8483-15b519c375dc	9bff6491-20c4-410a-98f6-4b4ee6aaf97d	90e8222f-2a97-4a3c-9517-fbd7626122fd	8442	3307	8.93153	0	0	1	Late PPC	-6.68786	-2.76469
ACGTAGTAGAAGGCTC-7_3	ACGTAGTAGAAGGCTC-7		Fresh	PPC036	eada4dfd-14cc-4767-8791-4a478eb3fe12	9bff6491-20c4-410a-98f6-4b4ee6aaf97d	90e8222f-2a97-4a3c-9517-fbd7626122fd	3570	1708	12.6891	0	0	0	Late PPC	-1.33285	-1.8466
ACGTAGTAGACCTCCG-2_3	ACGTAGTAGACCTCCG-2		Fresh	PPC034	3ab5e63d-1d2d-441b-b1c3-7f77fd86e4dd	ac69bd1c-2131-4391-a2ee-b6c19b219c07	eb1309e6-5567-437b-82d7-549c1c8d5493	15128	4708	7.50925	1	1	2	Rep. Late PPC	-1.10705	5.12246
ACGTAGTAGACTACCT-1_1	ACGTAGTAGACTACCT-1	scRNA_Pool_1	Cryopreserved	PPC027	04cd9285-b478-468a-a055-a9d82c99b016	c7a966f7-e22e-4807-afff-2bae9ca5fc72	9d988cb0-01b1-4d5d-bf4b-3fd3baf149a4	10770	3770	8.51439	0	0	0	Late PPC	-5.18121	1.51283
ACGTAGTAGCAGCAGT-5_3	ACGTAGTAGCAGCAGT-5		Fresh	PPC027	7d700751-e80d-40b6-9e79-0efec5ae5a80	c7a966f7-e22e-4807-afff-2bae9ca5fc72	9d988cb0-01b1-4d5d-bf4b-3fd3baf149a4	4137	1953	9.16123	0	0	0	Late PPC	-2.85887	-1.67295
ACGTAGTAGCCAAGGT-8_3	ACGTAGTAGCCAAGGT-8		Fresh	PPC023	fb6028d0-5ef0-4f53-bf73-da3983948ce1	916c0056-cef2-488f-ae44-cb9b1398669e	725e0255-424c-44da-86c9-bc0bc14a21a8	6229	2663	9.43972	0	0	0	Late PPC	-0.35365	0.133951
ACGTAGTAGCCTTTGA-1_3	ACGTAGTAGCCTTTGA-1		Fresh	iPSC-PPC034	1eeda2ea-453a-4ff4-9cae-2a68f823d919	ac69bd1c-2131-4391-a2ee-b6c19b219c07	eb1309e6-5567-437b-82d7-549c1c8d5493	14163	3951	7.71729	2	2	3	iPSC	14.8034	2.22191
ACGTAGTAGCGTCAGA-4_3	ACGTAGTAGCGTCAGA-4		Fresh	PPC030	4fd8f0f0-2356-451c-a61f-c30610f1141c	4df98c9a-93f7-4735-80c8-24b1e8943549	7cf9e7b2-28a3-4b42-812b-929516fbce4a	9310	3433	6.63802	1	1	2	Rep. Late PPC	-1.7988	3.46712
ACGTAGTAGCTCGTGC-1_1	ACGTAGTAGCTCGTGC-1	scRNA_Pool_1	Cryopreserved	PPC027	04cd9285-b478-468a-a055-a9d82c99b016	c7a966f7-e22e-4807-afff-2bae9ca5fc72	9d988cb0-01b1-4d5d-bf4b-3fd3baf149a4	11053	3830	7.31928	0	0	0	Late PPC	-2.81154	-0.731851
ACGTAGTAGGAAGTCC-7_3	ACGTAGTAGGAAGTCC-7		Fresh	PPC036	eada4dfd-14cc-4767-8791-4a478eb3fe12	9bff6491-20c4-410a-98f6-4b4ee6aaf97d	90e8222f-2a97-4a3c-9517-fbd7626122fd	3598	2005	12.6181	5	6	7	Endocrine	-0.482713	13.1507
ACGTAGTAGGACGCAT-6_3	ACGTAGTAGGACGCAT-6		Fresh	PPC028	e2308d3d-f183-44e4-b0b7-2dff4a5006da	ee146263-82f5-4ed7-bb49-4300837acc85	c3bb6245-5d1b-4dbc-8b16-b0ca47472e91	6814	2616	13.5456	3	3	4	Early PPC	4.71759	-0.17082
ACGTAGTAGGCGTTGA-7_3	ACGTAGTAGGCGTTGA-7		Fresh	PPC036	eada4dfd-14cc-4767-8791-4a478eb3fe12	9bff6491-20c4-410a-98f6-4b4ee6aaf97d	90e8222f-2a97-4a3c-9517-fbd7626122fd	1910	1081	20.1047	0	0	1	Late PPC	-4.32461	-3.91476
ACGTAGTAGGCTCACC-7_3	ACGTAGTAGGCTCACC-7		Fresh	PPC036	eada4dfd-14cc-4767-8791-4a478eb3fe12	9bff6491-20c4-410a-98f6-4b4ee6aaf97d	90e8222f-2a97-4a3c-9517-fbd7626122fd	2949	1592	9.32519	0	0	1	Late PPC	-4.25631	-3.54342
ACGTAGTAGGGAGAAT-1_3	ACGTAGTAGGGAGAAT-1		Fresh	iPSC-PPC034	1eeda2ea-453a-4ff4-9cae-2a68f823d919	ac69bd1c-2131-4391-a2ee-b6c19b219c07	eb1309e6-5567-437b-82d7-549c1c8d5493	11237	3374	13.6869	2	2	3	iPSC	13.8502	0.418523
ACGTAGTAGGTGCCTC-3_3	ACGTAGTAGGTGCCTC-3		Fresh	PPC029	4efdab78-1eda-4888-8483-15b519c375dc	9bff6491-20c4-410a-98f6-4b4ee6aaf97d	90e8222f-2a97-4a3c-9517-fbd7626122fd	17599	4992	10.9949	0	0	1	Late PPC	-7.19909	-0.289927
ACGTAGTAGTAAATGC-1_3	ACGTAGTAGTAAATGC-1		Fresh	iPSC-PPC034	1eeda2ea-453a-4ff4-9cae-2a68f823d919	ac69bd1c-2131-4391-a2ee-b6c19b219c07	eb1309e6-5567-437b-82d7-549c1c8d5493	13740	4122	13.3552	2	2	3	iPSC	14.7963	1.55695
ACGTAGTAGTCCGCCA-1_3	ACGTAGTAGTCCGCCA-1		Fresh	iPSC-PPC034	1eeda2ea-453a-4ff4-9cae-2a68f823d919	ac69bd1c-2131-4391-a2ee-b6c19b219c07	eb1309e6-5567-437b-82d7-549c1c8d5493	2596	1229	11.4407	2	2	3	iPSC	12.8912	2.77702
ACGTAGTAGTCTAACC-7_3	ACGTAGTAGTCTAACC-7		Fresh	PPC036	eada4dfd-14cc-4767-8791-4a478eb3fe12	9bff6491-20c4-410a-98f6-4b4ee6aaf97d	90e8222f-2a97-4a3c-9517-fbd7626122fd	3124	1725	9.15493	0	0	1	Late PPC	-3.33634	-3.22839
ACGTAGTAGTGGATTA-1_3	ACGTAGTAGTGGATTA-1		Fresh	iPSC-PPC034	1eeda2ea-453a-4ff4-9cae-2a68f823d919	ac69bd1c-2131-4391-a2ee-b6c19b219c07	eb1309e6-5567-437b-82d7-549c1c8d5493	8677	2873	14.6133	2	2	3	iPSC	13.4133	1.78922
ACGTAGTAGTGTTGAA-1_2	ACGTAGTAGTGTTGAA-1	scRNA_Pool_2	Cryopreserved	PPC150	8f38fc74-ec4a-4014-8462-6e10e018f4c3	0a1bcb9c-aa08-4f75-b564-ff7abc75235c	b48d5663-b599-4d02-a70b-6bd12546041f	15033	4779	7.60992	1	1	2	Rep. Late PPC	1.95049	4.72502
ACGTAGTCAAACAGGC-1_2	ACGTAGTCAAACAGGC-1	scRNA_Pool_2	Cryopreserved	PPC150	8f38fc74-ec4a-4014-8462-6e10e018f4c3	0a1bcb9c-aa08-4f75-b564-ff7abc75235c	b48d5663-b599-4d02-a70b-6bd12546041f	6802	2920	12.2758	0	0	0	Late PPC	-1.57883	-1.21347
ACGTAGTCAAAGGCGT-2_3	ACGTAGTCAAAGGCGT-2		Fresh	PPC034	3ab5e63d-1d2d-441b-b1c3-7f77fd86e4dd	ac69bd1c-2131-4391-a2ee-b6c19b219c07	eb1309e6-5567-437b-82d7-549c1c8d5493	4349	2068	8.46172	0	0	0	Late PPC	0.646076	-0.740852
ACGTAGTCAACAAAGT-8_3	ACGTAGTCAACAAAGT-8		Fresh	PPC023	fb6028d0-5ef0-4f53-bf73-da3983948ce1	916c0056-cef2-488f-ae44-cb9b1398669e	725e0255-424c-44da-86c9-bc0bc14a21a8	3163	1568	8.85236	0	0	0	Late PPC	-0.527331	-3.42205
ACGTAGTCAAGCAGGT-1_3	ACGTAGTCAAGCAGGT-1		Fresh	iPSC-PPC034	1eeda2ea-453a-4ff4-9cae-2a68f823d919	ac69bd1c-2131-4391-a2ee-b6c19b219c07	eb1309e6-5567-437b-82d7-549c1c8d5493	8353	3076	9.90063	2	2	3	iPSC	13.7857	1.35385
ACGTAGTCAATGACCT-6_3	ACGTAGTCAATGACCT-6		Fresh	PPC028	e2308d3d-f183-44e4-b0b7-2dff4a5006da	ee146263-82f5-4ed7-bb49-4300837acc85	c3bb6245-5d1b-4dbc-8b16-b0ca47472e91	7870	3043	7.67471	3	3	4	Early PPC	4.86197	-0.41865
ACGTAGTCACAGAAGC-4_3	ACGTAGTCACAGAAGC-4		Fresh	PPC030	4fd8f0f0-2356-451c-a61f-c30610f1141c	4df98c9a-93f7-4735-80c8-24b1e8943549	7cf9e7b2-28a3-4b42-812b-929516fbce4a	4212	2117	8.35708	1	1	2	Rep. Late PPC	0.818925	5.10674
ACGTAGTCACGCGGTT-5_3	ACGTAGTCACGCGGTT-5		Fresh	PPC027	7d700751-e80d-40b6-9e79-0efec5ae5a80	c7a966f7-e22e-4807-afff-2bae9ca5fc72	9d988cb0-01b1-4d5d-bf4b-3fd3baf149a4	2922	1556	7.8371	0	0	0	Late PPC	-2.54712	-2.82089
ACGTAGTCAGCGTATT-5_3	ACGTAGTCAGCGTATT-5		Fresh	PPC027	7d700751-e80d-40b6-9e79-0efec5ae5a80	c7a966f7-e22e-4807-afff-2bae9ca5fc72	9d988cb0-01b1-4d5d-bf4b-3fd3baf149a4	3616	1890	7.05199	0	0	0	Late PPC	-2.47882	-1.54567
ACGTAGTCAGCTGTAT-4_3	ACGTAGTCAGCTGTAT-4		Fresh	PPC030	4fd8f0f0-2356-451c-a61f-c30610f1141c	4df98c9a-93f7-4735-80c8-24b1e8943549	7cf9e7b2-28a3-4b42-812b-929516fbce4a	8013	3085	4.81717	0	5	6	Early DE	-5.31883	3.53988
ACGTAGTCAGGACATG-7_3	ACGTAGTCAGGACATG-7		Fresh	PPC036	eada4dfd-14cc-4767-8791-4a478eb3fe12	9bff6491-20c4-410a-98f6-4b4ee6aaf97d	90e8222f-2a97-4a3c-9517-fbd7626122fd	3428	1905	10.3267	0	0	1	Late PPC	-3.63444	-3.57873
ACGTAGTCATAACGGG-5_3	ACGTAGTCATAACGGG-5		Fresh	PPC027	7d700751-e80d-40b6-9e79-0efec5ae5a80	c7a966f7-e22e-4807-afff-2bae9ca5fc72	9d988cb0-01b1-4d5d-bf4b-3fd3baf149a4	3431	1817	7.75284	0	0	0	Late PPC	-3.03978	-1.01505
ACGTAGTCATAATCGC-3_3	ACGTAGTCATAATCGC-3		Fresh	PPC029	4efdab78-1eda-4888-8483-15b519c375dc	9bff6491-20c4-410a-98f6-4b4ee6aaf97d	90e8222f-2a97-4a3c-9517-fbd7626122fd	6825	2763	7.70696	0	0	1	Late PPC	-6.2205	-1.57345
ACGTAGTCATACTTTC-2_3	ACGTAGTCATACTTTC-2		Fresh	PPC034	3ab5e63d-1d2d-441b-b1c3-7f77fd86e4dd	ac69bd1c-2131-4391-a2ee-b6c19b219c07	eb1309e6-5567-437b-82d7-549c1c8d5493	7658	2990	7.82189	0	0	0	Late PPC	0.54762	-1.03169
ACGTAGTCATAGCTGT-5_3	ACGTAGTCATAGCTGT-5		Fresh	PPC027	7d700751-e80d-40b6-9e79-0efec5ae5a80	c7a966f7-e22e-4807-afff-2bae9ca5fc72	9d988cb0-01b1-4d5d-bf4b-3fd3baf149a4	1487	944	7.0612	0	0	0	Late PPC	-2.6441	-2.88361
ACGTAGTCATAGGAGC-7_3	ACGTAGTCATAGGAGC-7		Fresh	PPC036	eada4dfd-14cc-4767-8791-4a478eb3fe12	9bff6491-20c4-410a-98f6-4b4ee6aaf97d	90e8222f-2a97-4a3c-9517-fbd7626122fd	2826	1512	11.2173	0	0	1	Late PPC	-4.95161	-3.24061
ACGTAGTCATCCGCGA-2_3	ACGTAGTCATCCGCGA-2		Fresh	PPC034	3ab5e63d-1d2d-441b-b1c3-7f77fd86e4dd	ac69bd1c-2131-4391-a2ee-b6c19b219c07	eb1309e6-5567-437b-82d7-549c1c8d5493	6903	2672	7.43155	0	0	1	Late PPC	-1.89867	-4.91998
ACGTAGTCATCCTTCG-5_3	ACGTAGTCATCCTTCG-5		Fresh	PPC027	7d700751-e80d-40b6-9e79-0efec5ae5a80	c7a966f7-e22e-4807-afff-2bae9ca5fc72	9d988cb0-01b1-4d5d-bf4b-3fd3baf149a4	4373	2150	7.98079	0	0	0	Late PPC	-2.74891	-2.73063
ACGTAGTCATCGGAGA-7_3	ACGTAGTCATCGGAGA-7		Fresh	PPC036	eada4dfd-14cc-4767-8791-4a478eb3fe12	9bff6491-20c4-410a-98f6-4b4ee6aaf97d	90e8222f-2a97-4a3c-9517-fbd7626122fd	3467	1718	10.0663	0	0	1	Late PPC	-5.00672	-3.73831
ACGTAGTCATGAAGGC-8_3	ACGTAGTCATGAAGGC-8		Fresh	PPC023	fb6028d0-5ef0-4f53-bf73-da3983948ce1	916c0056-cef2-488f-ae44-cb9b1398669e	725e0255-424c-44da-86c9-bc0bc14a21a8	1396	859	11.0315	0	0	0	Late PPC	-0.416636	-1.73196
ACGTAGTCATGGTACT-1_2	ACGTAGTCATGGTACT-1	scRNA_Pool_2	Cryopreserved	PPC134	8f38fc74-ec4a-4014-8462-6e10e018f4c3	2302e931-a8d5-454d-83cf-f86e41c1e901	a140d6d1-9fbf-4645-a083-b870bf2f0f67	4135	1721	15.1149	3	3	4	Early PPC	5.44177	-0.873744
ACGTAGTCATTCATCT-1_3	ACGTAGTCATTCATCT-1		Fresh	iPSC-PPC034	1eeda2ea-453a-4ff4-9cae-2a68f823d919	ac69bd1c-2131-4391-a2ee-b6c19b219c07	eb1309e6-5567-437b-82d7-549c1c8d5493	8911	3008	11.5251	2	2	3	iPSC	12.7238	2.12776
ACGTAGTCATTGAAAG-4_3	ACGTAGTCATTGAAAG-4		Fresh	PPC030	4fd8f0f0-2356-451c-a61f-c30610f1141c	4df98c9a-93f7-4735-80c8-24b1e8943549	7cf9e7b2-28a3-4b42-812b-929516fbce4a	4502	2091	5.70857	1	1	2	Rep. Late PPC	0.243016	3.63692
ACGTAGTCATTGAGGG-1_1	ACGTAGTCATTGAGGG-1	scRNA_Pool_1	Cryopreserved	PPC029	04cd9285-b478-468a-a055-a9d82c99b016	9bff6491-20c4-410a-98f6-4b4ee6aaf97d	90e8222f-2a97-4a3c-9517-fbd7626122fd	14091	4225	10.7303	5	6	7	Endocrine	0.751285	12.5384
ACGTAGTCATTGAGGG-6_3	ACGTAGTCATTGAGGG-6		Fresh	PPC028	e2308d3d-f183-44e4-b0b7-2dff4a5006da	ee146263-82f5-4ed7-bb49-4300837acc85	c3bb6245-5d1b-4dbc-8b16-b0ca47472e91	9849	3402	8.98568	3	3	4	Early PPC	6.37457	-0.36194
ACGTAGTCATTGTACG-1_1	ACGTAGTCATTGTACG-1	scRNA_Pool_1	Cryopreserved	PPC027	04cd9285-b478-468a-a055-a9d82c99b016	c7a966f7-e22e-4807-afff-2bae9ca5fc72	9d988cb0-01b1-4d5d-bf4b-3fd3baf149a4	8463	3349	6.41616	0	0	0	Late PPC	-4.67041	1.15787
ACGTAGTGTAAGGCTG-5_3	ACGTAGTGTAAGGCTG-5		Fresh	PPC027	7d700751-e80d-40b6-9e79-0efec5ae5a80	c7a966f7-e22e-4807-afff-2bae9ca5fc72	9d988cb0-01b1-4d5d-bf4b-3fd3baf149a4	2798	1564	8.75625	0	0	0	Late PPC	-3.2305	-1.05277
ACGTAGTGTACAGGTG-3_3	ACGTAGTGTACAGGTG-3		Fresh	PPC029	4efdab78-1eda-4888-8483-15b519c375dc	9bff6491-20c4-410a-98f6-4b4ee6aaf97d	90e8222f-2a97-4a3c-9517-fbd7626122fd	9851	3726	15.8055	0	0	1	Late PPC	-6.95257	-3.083
ACGTAGTGTACTCGTA-1_3	ACGTAGTGTACTCGTA-1		Fresh	iPSC-PPC034	1eeda2ea-453a-4ff4-9cae-2a68f823d919	ac69bd1c-2131-4391-a2ee-b6c19b219c07	eb1309e6-5567-437b-82d7-549c1c8d5493	10695	3288	16.0168	2	2	3	iPSC	12.9235	0.0226932
ACGTAGTGTCAATGGG-3_3	ACGTAGTGTCAATGGG-3		Fresh	PPC029	4efdab78-1eda-4888-8483-15b519c375dc	9bff6491-20c4-410a-98f6-4b4ee6aaf97d	90e8222f-2a97-4a3c-9517-fbd7626122fd	5241	2475	9.17764	0	0	1	Late PPC	-6.81512	-3.30974
ACGTAGTGTCATCGGC-1_1	ACGTAGTGTCATCGGC-1	scRNA_Pool_1	Cryopreserved	PPC029	04cd9285-b478-468a-a055-a9d82c99b016	9bff6491-20c4-410a-98f6-4b4ee6aaf97d	90e8222f-2a97-4a3c-9517-fbd7626122fd	13946	4320	6.06626	0	0	0	Late PPC	-5.38272	2.00159
ACGTAGTGTCTGATAC-5_3	ACGTAGTGTCTGATAC-5		Fresh	PPC027	7d700751-e80d-40b6-9e79-0efec5ae5a80	c7a966f7-e22e-4807-afff-2bae9ca5fc72	9d988cb0-01b1-4d5d-bf4b-3fd3baf149a4	9806	3395	9.46359	0	0	0	Late PPC	-6.55646	2.00259
ACGTAGTGTGACAGGT-8_3	ACGTAGTGTGACAGGT-8		Fresh	PPC023	fb6028d0-5ef0-4f53-bf73-da3983948ce1	916c0056-cef2-488f-ae44-cb9b1398669e	725e0255-424c-44da-86c9-bc0bc14a21a8	3768	1782	9.58068	0	0	0	Late PPC	0.269844	-1.97743
ACGTAGTGTGACGTCC-8_3	ACGTAGTGTGACGTCC-8		Fresh	PPC023	fb6028d0-5ef0-4f53-bf73-da3983948ce1	916c0056-cef2-488f-ae44-cb9b1398669e	725e0255-424c-44da-86c9-bc0bc14a21a8	13067	4202	10.6145	0	0	0	Late PPC	-0.243357	-0.310663
ACGTAGTGTGATACTC-3_3	ACGTAGTGTGATACTC-3		Fresh	PPC029	4efdab78-1eda-4888-8483-15b519c375dc	9bff6491-20c4-410a-98f6-4b4ee6aaf97d	90e8222f-2a97-4a3c-9517-fbd7626122fd	15724	4950	11.5047	1	1	2	Rep. Late PPC	0.331045	6.12711
ACGTAGTGTGCGACAA-3_3	ACGTAGTGTGCGACAA-3		Fresh	PPC029	4efdab78-1eda-4888-8483-15b519c375dc	9bff6491-20c4-410a-98f6-4b4ee6aaf97d	90e8222f-2a97-4a3c-9517-fbd7626122fd	5409	2213	17.0826	0	0	1	Late PPC	-5.44499	-2.72993
ACGTAGTGTGGCAACA-5_3	ACGTAGTGTGGCAACA-5		Fresh	PPC027	7d700751-e80d-40b6-9e79-0efec5ae5a80	c7a966f7-e22e-4807-afff-2bae9ca5fc72	9d988cb0-01b1-4d5d-bf4b-3fd3baf149a4	4624	2044	13.776	0	0	0	Late PPC	-4.0554	0.310118
ACGTAGTGTGGGTATG-5_3	ACGTAGTGTGGGTATG-5		Fresh	PPC027	7d700751-e80d-40b6-9e79-0efec5ae5a80	c7a966f7-e22e-4807-afff-2bae9ca5fc72	9d988cb0-01b1-4d5d-bf4b-3fd3baf149a4	5017	2399	11.5607	1	1	2	Rep. Late PPC	1.53494	5.73553
ACGTAGTGTGTTGACT-7_3	ACGTAGTGTGTTGACT-7		Fresh	PPC036	eada4dfd-14cc-4767-8791-4a478eb3fe12	9bff6491-20c4-410a-98f6-4b4ee6aaf97d	90e8222f-2a97-4a3c-9517-fbd7626122fd	3263	1787	6.74226	0	0	1	Late PPC	-4.19837	-1.76388
ACGTAGTGTGTTTACG-3_3	ACGTAGTGTGTTTACG-3		Fresh	PPC029	4efdab78-1eda-4888-8483-15b519c375dc	9bff6491-20c4-410a-98f6-4b4ee6aaf97d	90e8222f-2a97-4a3c-9517-fbd7626122fd	8650	3383	9.80347	0	0	1	Late PPC	-5.58044	-3.34305
ACGTAGTGTTCACCGG-4_3	ACGTAGTGTTCACCGG-4		Fresh	PPC030	4fd8f0f0-2356-451c-a61f-c30610f1141c	4df98c9a-93f7-4735-80c8-24b1e8943549	7cf9e7b2-28a3-4b42-812b-929516fbce4a	2795	1536	7.69231	0	0	0	Late PPC	0.625828	-2.23297
ACGTAGTGTTGAGAGC-2_3	ACGTAGTGTTGAGAGC-2		Fresh	PPC034	3ab5e63d-1d2d-441b-b1c3-7f77fd86e4dd	ac69bd1c-2131-4391-a2ee-b6c19b219c07	eb1309e6-5567-437b-82d7-549c1c8d5493	6450	2649	8.26357	0	0	0	Late PPC	-2.70538	2.6927
ACGTAGTGTTGCATTG-1_1	ACGTAGTGTTGCATTG-1	scRNA_Pool_1	Cryopreserved	PPC027	04cd9285-b478-468a-a055-a9d82c99b016	c7a966f7-e22e-4807-afff-2bae9ca5fc72	9d988cb0-01b1-4d5d-bf4b-3fd3baf149a4	5985	2658	6.83375	0	0	0	Late PPC	-3.86705	1.43294
ACGTAGTGTTGCGTAT-1_3	ACGTAGTGTTGCGTAT-1		Fresh	iPSC-PPC034	1eeda2ea-453a-4ff4-9cae-2a68f823d919	ac69bd1c-2131-4391-a2ee-b6c19b219c07	eb1309e6-5567-437b-82d7-549c1c8d5493	10423	3262	13.5182	2	2	3	iPSC	13.6798	1.04709
ACGTAGTTCAACGAGG-1_1	ACGTAGTTCAACGAGG-1	scRNA_Pool_1	Cryopreserved	PPC027	04cd9285-b478-468a-a055-a9d82c99b016	c7a966f7-e22e-4807-afff-2bae9ca5fc72	9d988cb0-01b1-4d5d-bf4b-3fd3baf149a4	8318	3228	9.44939	0	0	0	Late PPC	-2.35219	-1.06698
ACGTAGTTCAAGCGTT-1_2	ACGTAGTTCAAGCGTT-1	scRNA_Pool_2	Cryopreserved	PPC134	8f38fc74-ec4a-4014-8462-6e10e018f4c3	2302e931-a8d5-454d-83cf-f86e41c1e901	a140d6d1-9fbf-4645-a083-b870bf2f0f67	20330	5881	8.63748	3	3	4	Early PPC	4.94082	1.11509
ACGTAGTTCAAGTGTC-4_3	ACGTAGTTCAAGTGTC-4		Fresh	PPC030	4fd8f0f0-2356-451c-a61f-c30610f1141c	4df98c9a-93f7-4735-80c8-24b1e8943549	7cf9e7b2-28a3-4b42-812b-929516fbce4a	3879	1848	7.88863	0	0	0	Late PPC	-2.75538	1.67489
ACGTAGTTCAGGGTAG-3_3	ACGTAGTTCAGGGTAG-3		Fresh	PPC029	4efdab78-1eda-4888-8483-15b519c375dc	9bff6491-20c4-410a-98f6-4b4ee6aaf97d	90e8222f-2a97-4a3c-9517-fbd7626122fd	7444	2968	6.60935	0	0	1	Late PPC	-6.54707	-0.917491
ACGTAGTTCATGTCTT-1_3	ACGTAGTTCATGTCTT-1		Fresh	iPSC-PPC034	1eeda2ea-453a-4ff4-9cae-2a68f823d919	ac69bd1c-2131-4391-a2ee-b6c19b219c07	eb1309e6-5567-437b-82d7-549c1c8d5493	8738	2888	16.3653	2	2	3	iPSC	12.5031	1.71531
ACGTAGTTCATTCTTG-4_3	ACGTAGTTCATTCTTG-4		Fresh	PPC030	4fd8f0f0-2356-451c-a61f-c30610f1141c	4df98c9a-93f7-4735-80c8-24b1e8943549	7cf9e7b2-28a3-4b42-812b-929516fbce4a	2326	1414	5.71797	1	1	2	Rep. Late PPC	0.299049	4.03737
ACGTAGTTCCAGTACA-1_2	ACGTAGTTCCAGTACA-1	scRNA_Pool_2	Cryopreserved	PPC051	8f38fc74-ec4a-4014-8462-6e10e018f4c3	4f63a2f0-b270-48f8-8603-38d0de2bec74	5f5c5255-f41b-46eb-a9bd-7130515e3efc	6286	2596	8.14508	0	0	0	Late PPC	-1.16268	-1.70634
ACGTAGTTCCATATGG-3_3	ACGTAGTTCCATATGG-3		Fresh	PPC029	4efdab78-1eda-4888-8483-15b519c375dc	9bff6491-20c4-410a-98f6-4b4ee6aaf97d	90e8222f-2a97-4a3c-9517-fbd7626122fd	4815	2273	6.74974	0	0	1	Late PPC	-5.87567	-2.7744
ACGTAGTTCCCTTCCC-8_3	ACGTAGTTCCCTTCCC-8		Fresh	PPC023	fb6028d0-5ef0-4f53-bf73-da3983948ce1	916c0056-cef2-488f-ae44-cb9b1398669e	725e0255-424c-44da-86c9-bc0bc14a21a8	23534	5910	6.60746	0	0	0	Late PPC	-0.248126	0.990828
ACGTAGTTCCGTGCGA-5_3	ACGTAGTTCCGTGCGA-5		Fresh	PPC027	7d700751-e80d-40b6-9e79-0efec5ae5a80	c7a966f7-e22e-4807-afff-2bae9ca5fc72	9d988cb0-01b1-4d5d-bf4b-3fd3baf149a4	3296	1716	7.73665	0	0	0	Late PPC	-2.95213	-1.74272
ACGTAGTTCCTGGGTG-1_1	ACGTAGTTCCTGGGTG-1	scRNA_Pool_1	Cryopreserved	PPC027	04cd9285-b478-468a-a055-a9d82c99b016	c7a966f7-e22e-4807-afff-2bae9ca5fc72	9d988cb0-01b1-4d5d-bf4b-3fd3baf149a4	6130	2688	8.54812	0	0	0	Late PPC	-2.84894	0.106473
ACGTAGTTCCTTGACC-3_3	ACGTAGTTCCTTGACC-3		Fresh	PPC029	4efdab78-1eda-4888-8483-15b519c375dc	9bff6491-20c4-410a-98f6-4b4ee6aaf97d	90e8222f-2a97-4a3c-9517-fbd7626122fd	5600	2502	11.1429	0	0	1	Late PPC	-2.88721	-5.36827
ACGTAGTTCGATACTG-5_3	ACGTAGTTCGATACTG-5		Fresh	PPC027	7d700751-e80d-40b6-9e79-0efec5ae5a80	c7a966f7-e22e-4807-afff-2bae9ca5fc72	9d988cb0-01b1-4d5d-bf4b-3fd3baf149a4	4238	2174	7.7395	1	1	2	Rep. Late PPC	-0.953965	3.08916
ACGTAGTTCGCAGTGC-5_3	ACGTAGTTCGCAGTGC-5		Fresh	PPC027	7d700751-e80d-40b6-9e79-0efec5ae5a80	c7a966f7-e22e-4807-afff-2bae9ca5fc72	9d988cb0-01b1-4d5d-bf4b-3fd3baf149a4	4263	2258	7.9756	0	0	0	Late PPC	-3.50187	-0.0705333
ACGTAGTTCGCCGAGT-8_3	ACGTAGTTCGCCGAGT-8		Fresh	PPC023	fb6028d0-5ef0-4f53-bf73-da3983948ce1	916c0056-cef2-488f-ae44-cb9b1398669e	725e0255-424c-44da-86c9-bc0bc14a21a8	4714	2088	8.6975	0	0	0	Late PPC	-0.853337	0.819715
ACGTAGTTCGGAACTT-2_3	ACGTAGTTCGGAACTT-2		Fresh	PPC034	3ab5e63d-1d2d-441b-b1c3-7f77fd86e4dd	ac69bd1c-2131-4391-a2ee-b6c19b219c07	eb1309e6-5567-437b-82d7-549c1c8d5493	5265	2345	9.87654	0	0	0	Late PPC	1.75721	0.596385
ACGTAGTTCTCCAATT-1_1	ACGTAGTTCTCCAATT-1	scRNA_Pool_1	Cryopreserved	PPC034	04cd9285-b478-468a-a055-a9d82c99b016	ac69bd1c-2131-4391-a2ee-b6c19b219c07	eb1309e6-5567-437b-82d7-549c1c8d5493	11553	4109	6.29274	0	0	0	Late PPC	-6.14028	1.73825
ACGTAGTTCTCTAGGA-8_3	ACGTAGTTCTCTAGGA-8		Fresh	PPC023	fb6028d0-5ef0-4f53-bf73-da3983948ce1	916c0056-cef2-488f-ae44-cb9b1398669e	725e0255-424c-44da-86c9-bc0bc14a21a8	4799	2095	6.18879	0	0	0	Late PPC	-4.99001	2.10976
ACGTAGTTCTCTGCTG-5_3	ACGTAGTTCTCTGCTG-5		Fresh	PPC027	7d700751-e80d-40b6-9e79-0efec5ae5a80	c7a966f7-e22e-4807-afff-2bae9ca5fc72	9d988cb0-01b1-4d5d-bf4b-3fd3baf149a4	10193	3863	6.61238	1	1	2	Rep. Late PPC	-0.930677	3.03213
ACGTAGTTCTGCTCTG-8_3	ACGTAGTTCTGCTCTG-8		Fresh	PPC023	fb6028d0-5ef0-4f53-bf73-da3983948ce1	916c0056-cef2-488f-ae44-cb9b1398669e	725e0255-424c-44da-86c9-bc0bc14a21a8	3945	1817	9.5057	0	0	0	Late PPC	-1.3072	-3.61072
ACGTCCTAGAAACTAC-1_3	ACGTCCTAGAAACTAC-1		Fresh	iPSC-PPC034	1eeda2ea-453a-4ff4-9cae-2a68f823d919	ac69bd1c-2131-4391-a2ee-b6c19b219c07	eb1309e6-5567-437b-82d7-549c1c8d5493	9168	3147	10.9293	2	2	3	iPSC	12.5349	1.25659
ACGTCCTAGCAATAAC-1_1	ACGTCCTAGCAATAAC-1	scRNA_Pool_1	Cryopreserved	PPC034	04cd9285-b478-468a-a055-a9d82c99b016	ac69bd1c-2131-4391-a2ee-b6c19b219c07	eb1309e6-5567-437b-82d7-549c1c8d5493	9766	3672	7.76162	3	3	4	Early PPC	4.50426	0.842013
ACGTCCTAGCAATTCC-6_3	ACGTCCTAGCAATTCC-6		Fresh	PPC028	e2308d3d-f183-44e4-b0b7-2dff4a5006da	ee146263-82f5-4ed7-bb49-4300837acc85	c3bb6245-5d1b-4dbc-8b16-b0ca47472e91	9338	3188	8.11737	3	3	4	Early PPC	3.80536	2.31894
ACGTCCTAGCACACCC-2_3	ACGTCCTAGCACACCC-2		Fresh	PPC034	3ab5e63d-1d2d-441b-b1c3-7f77fd86e4dd	ac69bd1c-2131-4391-a2ee-b6c19b219c07	eb1309e6-5567-437b-82d7-549c1c8d5493	13742	4451	7.84456	0	0	0	Late PPC	-1.31669	1.46251
ACGTCCTAGCACGTCC-4_3	ACGTCCTAGCACGTCC-4		Fresh	PPC030	4fd8f0f0-2356-451c-a61f-c30610f1141c	4df98c9a-93f7-4735-80c8-24b1e8943549	7cf9e7b2-28a3-4b42-812b-929516fbce4a	3030	1656	6.76568	0	0	0	Late PPC	-1.6631	-2.19516
ACGTCCTAGCAGTAAT-4_3	ACGTCCTAGCAGTAAT-4		Fresh	PPC030	4fd8f0f0-2356-451c-a61f-c30610f1141c	4df98c9a-93f7-4735-80c8-24b1e8943549	7cf9e7b2-28a3-4b42-812b-929516fbce4a	7314	2982	5.6467	0	0	0	Late PPC	-3.8828	3.13182
ACGTCCTAGCATGCGA-4_3	ACGTCCTAGCATGCGA-4		Fresh	PPC030	4fd8f0f0-2356-451c-a61f-c30610f1141c	4df98c9a-93f7-4735-80c8-24b1e8943549	7cf9e7b2-28a3-4b42-812b-929516fbce4a	2942	1508	6.56016	0	0	0	Late PPC	-1.51424	-2.31119
ACGTCCTAGCGCAATG-3_3	ACGTCCTAGCGCAATG-3		Fresh	PPC029	4efdab78-1eda-4888-8483-15b519c375dc	9bff6491-20c4-410a-98f6-4b4ee6aaf97d	90e8222f-2a97-4a3c-9517-fbd7626122fd	4986	2237	18.231	0	0	1	Late PPC	-7.00126	-2.1695
ACGTCCTAGCGGCTCT-1_2	ACGTCCTAGCGGCTCT-1	scRNA_Pool_2	Cryopreserved	PPC150	8f38fc74-ec4a-4014-8462-6e10e018f4c3	0a1bcb9c-aa08-4f75-b564-ff7abc75235c	b48d5663-b599-4d02-a70b-6bd12546041f	6227	2786	7.57989	0	0	0	Late PPC	-4.36289	0.935339
ACGTCCTAGGAAAGTG-5_3	ACGTCCTAGGAAAGTG-5		Fresh	PPC027	7d700751-e80d-40b6-9e79-0efec5ae5a80	c7a966f7-e22e-4807-afff-2bae9ca5fc72	9d988cb0-01b1-4d5d-bf4b-3fd3baf149a4	3064	1724	8.09399	1	1	2	Rep. Late PPC	1.96507	4.77306
ACGTCCTAGGACAGTC-1_2	ACGTCCTAGGACAGTC-1	scRNA_Pool_2	Cryopreserved	PPC051	8f38fc74-ec4a-4014-8462-6e10e018f4c3	4f63a2f0-b270-48f8-8603-38d0de2bec74	5f5c5255-f41b-46eb-a9bd-7130515e3efc	12416	3526	8.27964	4	4	5	Mesendoderm	4.44447	-7.20878
ACGTCCTAGGAGTCTG-8_3	ACGTCCTAGGAGTCTG-8		Fresh	PPC023	fb6028d0-5ef0-4f53-bf73-da3983948ce1	916c0056-cef2-488f-ae44-cb9b1398669e	725e0255-424c-44da-86c9-bc0bc14a21a8	3477	1722	9.03077	0	0	0	Late PPC	0.338247	-2.91984
ACGTCCTAGGGAGTTC-4_3	ACGTCCTAGGGAGTTC-4		Fresh	PPC030	4fd8f0f0-2356-451c-a61f-c30610f1141c	4df98c9a-93f7-4735-80c8-24b1e8943549	7cf9e7b2-28a3-4b42-812b-929516fbce4a	3389	1671	5.87194	0	0	0	Late PPC	-1.6335	-1.94195
ACGTCCTAGGTCCAGA-3_3	ACGTCCTAGGTCCAGA-3		Fresh	PPC029	4efdab78-1eda-4888-8483-15b519c375dc	9bff6491-20c4-410a-98f6-4b4ee6aaf97d	90e8222f-2a97-4a3c-9517-fbd7626122fd	5404	2477	9.51147	0	0	1	Late PPC	-6.1903	-3.55112
ACGTCCTAGGTGCTGA-1_1	ACGTCCTAGGTGCTGA-1	scRNA_Pool_1	Cryopreserved	PPC034	04cd9285-b478-468a-a055-a9d82c99b016	ac69bd1c-2131-4391-a2ee-b6c19b219c07	eb1309e6-5567-437b-82d7-549c1c8d5493	5893	2676	10.521	0	0	0	Late PPC	-2.09615	2.13542
ACGTCCTAGTAATTGG-6_3	ACGTCCTAGTAATTGG-6		Fresh	PPC028	e2308d3d-f183-44e4-b0b7-2dff4a5006da	ee146263-82f5-4ed7-bb49-4300837acc85	c3bb6245-5d1b-4dbc-8b16-b0ca47472e91	21955	5682	7.60647	4	4	5	Mesendoderm	5.32127	-5.68227
ACGTCCTAGTCCGTCG-1_2	ACGTCCTAGTCCGTCG-1	scRNA_Pool_2	Cryopreserved	PPC150	8f38fc74-ec4a-4014-8462-6e10e018f4c3	0a1bcb9c-aa08-4f75-b564-ff7abc75235c	b48d5663-b599-4d02-a70b-6bd12546041f	7584	3112	10.1925	5	6	7	Endocrine	-0.413501	13.1582
ACGTCCTAGTCGAAAT-6_3	ACGTCCTAGTCGAAAT-6		Fresh	PPC028	e2308d3d-f183-44e4-b0b7-2dff4a5006da	ee146263-82f5-4ed7-bb49-4300837acc85	c3bb6245-5d1b-4dbc-8b16-b0ca47472e91	6632	2347	10.962	4	4	5	Mesendoderm	6.74253	-5.74835
ACGTCCTAGTCTCCTC-6_3	ACGTCCTAGTCTCCTC-6		Fresh	PPC028	e2308d3d-f183-44e4-b0b7-2dff4a5006da	ee146263-82f5-4ed7-bb49-4300837acc85	c3bb6245-5d1b-4dbc-8b16-b0ca47472e91	8281	2832	10.1075	3	3	4	Early PPC	6.75674	0.301732
ACGTCCTAGTTAGTGA-1_2	ACGTCCTAGTTAGTGA-1	scRNA_Pool_2	Cryopreserved	PPC051	8f38fc74-ec4a-4014-8462-6e10e018f4c3	4f63a2f0-b270-48f8-8603-38d0de2bec74	5f5c5255-f41b-46eb-a9bd-7130515e3efc	3892	1791	8.42754	0	0	0	Late PPC	-1.58488	-1.89735
ACGTCCTAGTTGAATG-4_3	ACGTCCTAGTTGAATG-4		Fresh	PPC030	4fd8f0f0-2356-451c-a61f-c30610f1141c	4df98c9a-93f7-4735-80c8-24b1e8943549	7cf9e7b2-28a3-4b42-812b-929516fbce4a	2669	1455	5.43275	0	0	0	Late PPC	-1.26934	-2.13153
ACGTCCTAGTTGTAAG-1_2	ACGTCCTAGTTGTAAG-1	scRNA_Pool_2	Cryopreserved	PPC150	8f38fc74-ec4a-4014-8462-6e10e018f4c3	0a1bcb9c-aa08-4f75-b564-ff7abc75235c	b48d5663-b599-4d02-a70b-6bd12546041f	6325	2823	8.20553	0	0	0	Late PPC	-1.73878	-1.43097
ACGTCCTCACACTTAG-5_3	ACGTCCTCACACTTAG-5		Fresh	PPC027	7d700751-e80d-40b6-9e79-0efec5ae5a80	c7a966f7-e22e-4807-afff-2bae9ca5fc72	9d988cb0-01b1-4d5d-bf4b-3fd3baf149a4	5330	2523	8.4803	0	0	0	Late PPC	-3.24624	-0.757217
ACGTCCTCACAGCATT-8_3	ACGTCCTCACAGCATT-8		Fresh	PPC023	fb6028d0-5ef0-4f53-bf73-da3983948ce1	916c0056-cef2-488f-ae44-cb9b1398669e	725e0255-424c-44da-86c9-bc0bc14a21a8	4779	2311	6.98891	0	0	0	Late PPC	0.261552	-0.650036
ACGTCCTCACATTGTG-1_3	ACGTCCTCACATTGTG-1		Fresh	iPSC-PPC034	1eeda2ea-453a-4ff4-9cae-2a68f823d919	ac69bd1c-2131-4391-a2ee-b6c19b219c07	eb1309e6-5567-437b-82d7-549c1c8d5493	5654	2098	17.9873	2	2	3	iPSC	13.3718	-0.075855
ACGTCCTCACGGATCC-7_3	ACGTCCTCACGGATCC-7		Fresh	PPC036	eada4dfd-14cc-4767-8791-4a478eb3fe12	9bff6491-20c4-410a-98f6-4b4ee6aaf97d	90e8222f-2a97-4a3c-9517-fbd7626122fd	3589	1915	9.94706	0	0	1	Late PPC	-4.57555	-3.43932
ACGTCCTCACGGCTAC-2_3	ACGTCCTCACGGCTAC-2		Fresh	PPC034	3ab5e63d-1d2d-441b-b1c3-7f77fd86e4dd	ac69bd1c-2131-4391-a2ee-b6c19b219c07	eb1309e6-5567-437b-82d7-549c1c8d5493	12516	4267	7.1109	1	1	2	Rep. Late PPC	0.568565	3.9043
ACGTCCTCACGTAGAG-7_3	ACGTCCTCACGTAGAG-7		Fresh	PPC036	eada4dfd-14cc-4767-8791-4a478eb3fe12	9bff6491-20c4-410a-98f6-4b4ee6aaf97d	90e8222f-2a97-4a3c-9517-fbd7626122fd	6793	2803	7.68438	0	0	0	Late PPC	-0.318679	-2.38158
ACGTCCTCACGTCTCT-1_3	ACGTCCTCACGTCTCT-1		Fresh	iPSC-PPC034	1eeda2ea-453a-4ff4-9cae-2a68f823d919	ac69bd1c-2131-4391-a2ee-b6c19b219c07	eb1309e6-5567-437b-82d7-549c1c8d5493	9063	2938	17.8087	2	2	3	iPSC	13.7272	1.67917
ACGTCCTCAGTTCTAG-8_3	ACGTCCTCAGTTCTAG-8		Fresh	PPC023	fb6028d0-5ef0-4f53-bf73-da3983948ce1	916c0056-cef2-488f-ae44-cb9b1398669e	725e0255-424c-44da-86c9-bc0bc14a21a8	9013	3555	6.24653	1	1	2	Rep. Late PPC	1.49959	5.18274
ACGTCCTCATACCATG-1_1	ACGTCCTCATACCATG-1	scRNA_Pool_1	Cryopreserved	PPC027	04cd9285-b478-468a-a055-a9d82c99b016	c7a966f7-e22e-4807-afff-2bae9ca5fc72	9d988cb0-01b1-4d5d-bf4b-3fd3baf149a4	8000	3152	8.3625	0	0	0	Late PPC	-3.12785	0.762879
ACGTCCTCATACGCAT-1_1	ACGTCCTCATACGCAT-1	scRNA_Pool_1	Cryopreserved	PPC023	04cd9285-b478-468a-a055-a9d82c99b016	916c0056-cef2-488f-ae44-cb9b1398669e	725e0255-424c-44da-86c9-bc0bc14a21a8	21583	5756	8.99782	0	0	0	Late PPC	-0.983849	0.986395
ACGTCCTCATCCGTTC-7_3	ACGTCCTCATCCGTTC-7		Fresh	PPC036	eada4dfd-14cc-4767-8791-4a478eb3fe12	9bff6491-20c4-410a-98f6-4b4ee6aaf97d	90e8222f-2a97-4a3c-9517-fbd7626122fd	6498	2905	8.84888	0	0	1	Late PPC	-4.86702	-3.14621
ACGTCCTCATGACGTT-7_3	ACGTCCTCATGACGTT-7		Fresh	PPC036	eada4dfd-14cc-4767-8791-4a478eb3fe12	9bff6491-20c4-410a-98f6-4b4ee6aaf97d	90e8222f-2a97-4a3c-9517-fbd7626122fd	3630	1818	7.19008	0	0	1	Late PPC	-3.69893	-3.28263
ACGTCCTCATGGTACT-1_2	ACGTCCTCATGGTACT-1	scRNA_Pool_2	Cryopreserved	PPC051	8f38fc74-ec4a-4014-8462-6e10e018f4c3	4f63a2f0-b270-48f8-8603-38d0de2bec74	5f5c5255-f41b-46eb-a9bd-7130515e3efc	7463	2860	6.84711	0	0	0	Late PPC	0.286378	-2.84371
ACGTCCTCATTGTAGC-7_3	ACGTCCTCATTGTAGC-7		Fresh	PPC036	eada4dfd-14cc-4767-8791-4a478eb3fe12	9bff6491-20c4-410a-98f6-4b4ee6aaf97d	90e8222f-2a97-4a3c-9517-fbd7626122fd	3026	1632	9.154	0	0	1	Late PPC	-2.98044	-4.3112
ACGTCCTGTAATGATG-2_3	ACGTCCTGTAATGATG-2		Fresh	PPC034	3ab5e63d-1d2d-441b-b1c3-7f77fd86e4dd	ac69bd1c-2131-4391-a2ee-b6c19b219c07	eb1309e6-5567-437b-82d7-549c1c8d5493	8647	3333	5.92113	0	0	0	Late PPC	1.66181	0.999523
ACGTCCTGTACTAAGA-4_3	ACGTCCTGTACTAAGA-4		Fresh	PPC030	4fd8f0f0-2356-451c-a61f-c30610f1141c	4df98c9a-93f7-4735-80c8-24b1e8943549	7cf9e7b2-28a3-4b42-812b-929516fbce4a	3174	1542	7.65595	0	0	0	Late PPC	-3.28132	2.82674
ACGTCCTGTATACCTG-1_3	ACGTCCTGTATACCTG-1		Fresh	iPSC-PPC034	1eeda2ea-453a-4ff4-9cae-2a68f823d919	ac69bd1c-2131-4391-a2ee-b6c19b219c07	eb1309e6-5567-437b-82d7-549c1c8d5493	6363	2358	13.9242	2	2	3	iPSC	13.0266	2.61829
ACGTCCTGTATAGCTC-2_3	ACGTCCTGTATAGCTC-2		Fresh	PPC034	3ab5e63d-1d2d-441b-b1c3-7f77fd86e4dd	ac69bd1c-2131-4391-a2ee-b6c19b219c07	eb1309e6-5567-437b-82d7-549c1c8d5493	4890	2250	8.75256	0	0	0	Late PPC	-0.82289	-1.57368
ACGTCCTGTATGGGAC-2_3	ACGTCCTGTATGGGAC-2		Fresh	PPC034	3ab5e63d-1d2d-441b-b1c3-7f77fd86e4dd	ac69bd1c-2131-4391-a2ee-b6c19b219c07	eb1309e6-5567-437b-82d7-549c1c8d5493	5185	2382	14.812	0	0	0	Late PPC	0.572722	-0.233404
ACGTCCTGTCACCTTC-1_2	ACGTCCTGTCACCTTC-1	scRNA_Pool_2	Cryopreserved	PPC150	8f38fc74-ec4a-4014-8462-6e10e018f4c3	0a1bcb9c-aa08-4f75-b564-ff7abc75235c	b48d5663-b599-4d02-a70b-6bd12546041f	7905	3280	11.0436	1	1	2	Rep. Late PPC	1.81316	5.47096
ACGTCCTGTCAGCTTA-1_3	ACGTCCTGTCAGCTTA-1		Fresh	iPSC-PPC034	1eeda2ea-453a-4ff4-9cae-2a68f823d919	ac69bd1c-2131-4391-a2ee-b6c19b219c07	eb1309e6-5567-437b-82d7-549c1c8d5493	11273	3492	12.3658	2	2	3	iPSC	14.1283	0.164246
ACGTCCTGTCCGAAGA-7_3	ACGTCCTGTCCGAAGA-7		Fresh	PPC036	eada4dfd-14cc-4767-8791-4a478eb3fe12	9bff6491-20c4-410a-98f6-4b4ee6aaf97d	90e8222f-2a97-4a3c-9517-fbd7626122fd	3435	1768	8.32606	0	0	1	Late PPC	-4.10773	-3.01736
ACGTCCTGTCCTGGGT-8_3	ACGTCCTGTCCTGGGT-8		Fresh	PPC023	fb6028d0-5ef0-4f53-bf73-da3983948ce1	916c0056-cef2-488f-ae44-cb9b1398669e	725e0255-424c-44da-86c9-bc0bc14a21a8	5280	2261	14.1477	0	0	0	Late PPC	0.246278	-2.41837
ACGTCCTGTCGAACGA-8_3	ACGTCCTGTCGAACGA-8		Fresh	PPC023	fb6028d0-5ef0-4f53-bf73-da3983948ce1	916c0056-cef2-488f-ae44-cb9b1398669e	725e0255-424c-44da-86c9-bc0bc14a21a8	3751	1711	7.67795	0	0	0	Late PPC	-0.523182	-3.43075
ACGTCCTGTCGCTTGG-1_1	ACGTCCTGTCGCTTGG-1	scRNA_Pool_1	Cryopreserved	PPC023	04cd9285-b478-468a-a055-a9d82c99b016	916c0056-cef2-488f-ae44-cb9b1398669e	725e0255-424c-44da-86c9-bc0bc14a21a8	5342	2465	8.40509	0	0	0	Late PPC	0.119919	-2.79137
ACGTCCTGTCTCACGG-5_3	ACGTCCTGTCTCACGG-5		Fresh	PPC027	7d700751-e80d-40b6-9e79-0efec5ae5a80	c7a966f7-e22e-4807-afff-2bae9ca5fc72	9d988cb0-01b1-4d5d-bf4b-3fd3baf149a4	3151	1847	6.60108	1	1	2	Rep. Late PPC	-0.0902369	4.90596
ACGTCCTGTGAATATG-8_3	ACGTCCTGTGAATATG-8		Fresh	PPC023	fb6028d0-5ef0-4f53-bf73-da3983948ce1	916c0056-cef2-488f-ae44-cb9b1398669e	725e0255-424c-44da-86c9-bc0bc14a21a8	5199	2360	8.32852	0	0	0	Late PPC	-0.503888	-0.113702
ACGTCCTGTGCAACAG-7_3	ACGTCCTGTGCAACAG-7		Fresh	PPC036	eada4dfd-14cc-4767-8791-4a478eb3fe12	9bff6491-20c4-410a-98f6-4b4ee6aaf97d	90e8222f-2a97-4a3c-9517-fbd7626122fd	2630	1488	8.44106	0	0	1	Late PPC	-5.03329	-3.18079
ACGTCCTGTGCACGCT-3_3	ACGTCCTGTGCACGCT-3		Fresh	PPC029	4efdab78-1eda-4888-8483-15b519c375dc	9bff6491-20c4-410a-98f6-4b4ee6aaf97d	90e8222f-2a97-4a3c-9517-fbd7626122fd	8733	3276	6.88194	0	0	1	Late PPC	-6.26941	0.157903
ACGTCCTGTGCACGCT-4_3	ACGTCCTGTGCACGCT-4		Fresh	PPC030	4fd8f0f0-2356-451c-a61f-c30610f1141c	4df98c9a-93f7-4735-80c8-24b1e8943549	7cf9e7b2-28a3-4b42-812b-929516fbce4a	3706	1782	6.34107	0	0	0	Late PPC	-4.58007	2.30967
ACGTCCTGTGCCTGCA-1_1	ACGTCCTGTGCCTGCA-1	scRNA_Pool_1	Cryopreserved	PPC034	04cd9285-b478-468a-a055-a9d82c99b016	ac69bd1c-2131-4391-a2ee-b6c19b219c07	eb1309e6-5567-437b-82d7-549c1c8d5493	13687	4221	10.5063	4	4	5	Mesendoderm	4.37486	-6.41802
ACGTCCTGTTACTCAG-6_3	ACGTCCTGTTACTCAG-6		Fresh	PPC028	e2308d3d-f183-44e4-b0b7-2dff4a5006da	ee146263-82f5-4ed7-bb49-4300837acc85	c3bb6245-5d1b-4dbc-8b16-b0ca47472e91	8520	3202	20.6573	3	3	4	Early PPC	5.81869	-1.45935
ACGTCCTGTTATGGTC-5_3	ACGTCCTGTTATGGTC-5		Fresh	PPC027	7d700751-e80d-40b6-9e79-0efec5ae5a80	c7a966f7-e22e-4807-afff-2bae9ca5fc72	9d988cb0-01b1-4d5d-bf4b-3fd3baf149a4	11741	4334	6.3538	1	1	2	Rep. Late PPC	0.581844	5.31157
ACGTCCTGTTCGATTG-1_1	ACGTCCTGTTCGATTG-1	scRNA_Pool_1	Cryopreserved	PPC034	04cd9285-b478-468a-a055-a9d82c99b016	ac69bd1c-2131-4391-a2ee-b6c19b219c07	eb1309e6-5567-437b-82d7-549c1c8d5493	19487	5651	8.79561	0	0	0	Late PPC	0.265992	1.29334
ACGTCCTGTTCTTCAT-2_3	ACGTCCTGTTCTTCAT-2		Fresh	PPC034	3ab5e63d-1d2d-441b-b1c3-7f77fd86e4dd	ac69bd1c-2131-4391-a2ee-b6c19b219c07	eb1309e6-5567-437b-82d7-549c1c8d5493	6384	2652	8.70927	0	0	0	Late PPC	-0.950307	-2.64326
ACGTCCTTCAATGTCG-6_3	ACGTCCTTCAATGTCG-6		Fresh	PPC028	e2308d3d-f183-44e4-b0b7-2dff4a5006da	ee146263-82f5-4ed7-bb49-4300837acc85	c3bb6245-5d1b-4dbc-8b16-b0ca47472e91	11053	3617	14.9733	3	3	4	Early PPC	6.21008	0.126746
ACGTCCTTCACAAGGG-1_3	ACGTCCTTCACAAGGG-1		Fresh	iPSC-PPC034	1eeda2ea-453a-4ff4-9cae-2a68f823d919	ac69bd1c-2131-4391-a2ee-b6c19b219c07	eb1309e6-5567-437b-82d7-549c1c8d5493	11277	3510	11.4658	2	2	3	iPSC	12.9824	1.59471
ACGTCCTTCAGACTGT-7_3	ACGTCCTTCAGACTGT-7		Fresh	PPC036	eada4dfd-14cc-4767-8791-4a478eb3fe12	9bff6491-20c4-410a-98f6-4b4ee6aaf97d	90e8222f-2a97-4a3c-9517-fbd7626122fd	11373	4291	7.46505	0	0	1	Late PPC	-7.14323	-1.84976
ACGTCCTTCAGCAATC-2_3	ACGTCCTTCAGCAATC-2		Fresh	PPC034	3ab5e63d-1d2d-441b-b1c3-7f77fd86e4dd	ac69bd1c-2131-4391-a2ee-b6c19b219c07	eb1309e6-5567-437b-82d7-549c1c8d5493	7373	2998	7.1477	0	0	0	Late PPC	0.862733	1.07345
ACGTCCTTCATAGGCT-7_3	ACGTCCTTCATAGGCT-7		Fresh	PPC036	eada4dfd-14cc-4767-8791-4a478eb3fe12	9bff6491-20c4-410a-98f6-4b4ee6aaf97d	90e8222f-2a97-4a3c-9517-fbd7626122fd	3319	1900	11.0877	5	6	7	Endocrine	-0.382858	13.1335
ACGTCCTTCATTGCCC-3_3	ACGTCCTTCATTGCCC-3		Fresh	PPC029	4efdab78-1eda-4888-8483-15b519c375dc	9bff6491-20c4-410a-98f6-4b4ee6aaf97d	90e8222f-2a97-4a3c-9517-fbd7626122fd	1690	1111	4.14201	0	0	1	Late PPC	-5.2151	-3.02422
ACGTCCTTCCAATCCC-4_3	ACGTCCTTCCAATCCC-4		Fresh	PPC030	4fd8f0f0-2356-451c-a61f-c30610f1141c	4df98c9a-93f7-4735-80c8-24b1e8943549	7cf9e7b2-28a3-4b42-812b-929516fbce4a	7546	2748	6.14895	0	0	0	Late PPC	-5.81739	1.4751
ACGTCCTTCCATTGCC-1_1	ACGTCCTTCCATTGCC-1	scRNA_Pool_1	Cryopreserved	PPC029	04cd9285-b478-468a-a055-a9d82c99b016	9bff6491-20c4-410a-98f6-4b4ee6aaf97d	90e8222f-2a97-4a3c-9517-fbd7626122fd	8199	3336	11.4038	0	0	1	Late PPC	-6.76111	-1.94836
ACGTCCTTCCATTGGA-3_3	ACGTCCTTCCATTGGA-3		Fresh	PPC029	4efdab78-1eda-4888-8483-15b519c375dc	9bff6491-20c4-410a-98f6-4b4ee6aaf97d	90e8222f-2a97-4a3c-9517-fbd7626122fd	8565	3132	5.38237	0	0	1	Late PPC	-4.90045	-0.919739
ACGTCCTTCCGGACTG-1_3	ACGTCCTTCCGGACTG-1		Fresh	iPSC-PPC034	1eeda2ea-453a-4ff4-9cae-2a68f823d919	ac69bd1c-2131-4391-a2ee-b6c19b219c07	eb1309e6-5567-437b-82d7-549c1c8d5493	17984	4486	12.5334	2	2	3	iPSC	14.4131	2.55751
ACGTCCTTCCGGGACT-7_3	ACGTCCTTCCGGGACT-7		Fresh	PPC036	eada4dfd-14cc-4767-8791-4a478eb3fe12	9bff6491-20c4-410a-98f6-4b4ee6aaf97d	90e8222f-2a97-4a3c-9517-fbd7626122fd	3182	1642	8.7995	0	0	1	Late PPC	-3.12704	-2.91499
ACGTCCTTCCGGTAGC-1_3	ACGTCCTTCCGGTAGC-1		Fresh	iPSC-PPC034	1eeda2ea-453a-4ff4-9cae-2a68f823d919	ac69bd1c-2131-4391-a2ee-b6c19b219c07	eb1309e6-5567-437b-82d7-549c1c8d5493	10253	3220	9.91905	2	2	3	iPSC	13.1562	2.41484
ACGTCCTTCCTGTACC-4_3	ACGTCCTTCCTGTACC-4		Fresh	PPC030	4fd8f0f0-2356-451c-a61f-c30610f1141c	4df98c9a-93f7-4735-80c8-24b1e8943549	7cf9e7b2-28a3-4b42-812b-929516fbce4a	10683	3874	7.00178	1	1	2	Rep. Late PPC	-0.732274	3.07606
ACGTCCTTCGGCTGTG-1_1	ACGTCCTTCGGCTGTG-1	scRNA_Pool_1	Cryopreserved	PPC029	04cd9285-b478-468a-a055-a9d82c99b016	9bff6491-20c4-410a-98f6-4b4ee6aaf97d	90e8222f-2a97-4a3c-9517-fbd7626122fd	5726	2709	8.34789	0	0	1	Late PPC	-6.09152	-3.20635
ACGTCCTTCGGTCACG-1_1	ACGTCCTTCGGTCACG-1	scRNA_Pool_1	Cryopreserved	PPC027	04cd9285-b478-468a-a055-a9d82c99b016	c7a966f7-e22e-4807-afff-2bae9ca5fc72	9d988cb0-01b1-4d5d-bf4b-3fd3baf149a4	27485	6566	7.06567	0	0	0	Late PPC	-5.04181	1.05998
ACGTCCTTCGTCAGAT-1_3	ACGTCCTTCGTCAGAT-1		Fresh	iPSC-PPC034	1eeda2ea-453a-4ff4-9cae-2a68f823d919	ac69bd1c-2131-4391-a2ee-b6c19b219c07	eb1309e6-5567-437b-82d7-549c1c8d5493	2772	1218	17.6768	2	2	3	iPSC	12.224	2.74674
ACGTCCTTCTAAACGC-1_1	ACGTCCTTCTAAACGC-1	scRNA_Pool_1	Cryopreserved	PPC023	04cd9285-b478-468a-a055-a9d82c99b016	916c0056-cef2-488f-ae44-cb9b1398669e	725e0255-424c-44da-86c9-bc0bc14a21a8	7812	3130	6.95084	0	0	0	Late PPC	-2.85864	2.40089
ACGTCCTTCTACCAGA-2_3	ACGTCCTTCTACCAGA-2		Fresh	PPC034	3ab5e63d-1d2d-441b-b1c3-7f77fd86e4dd	ac69bd1c-2131-4391-a2ee-b6c19b219c07	eb1309e6-5567-437b-82d7-549c1c8d5493	20166	5545	6.93742	0	0	0	Late PPC	-0.390527	1.74298
ACGTCCTTCTACGGGC-1_3	ACGTCCTTCTACGGGC-1		Fresh	iPSC-PPC034	1eeda2ea-453a-4ff4-9cae-2a68f823d919	ac69bd1c-2131-4391-a2ee-b6c19b219c07	eb1309e6-5567-437b-82d7-549c1c8d5493	9733	3195	17.7849	2	2	3	iPSC	13.8529	0.252592
ACGTCCTTCTCGTCGT-4_3	ACGTCCTTCTCGTCGT-4		Fresh	PPC030	4fd8f0f0-2356-451c-a61f-c30610f1141c	4df98c9a-93f7-4735-80c8-24b1e8943549	7cf9e7b2-28a3-4b42-812b-929516fbce4a	1847	1152	5.84732	0	0	0	Late PPC	-1.36615	-1.62689
ACGTCCTTCTCTGAGA-3_3	ACGTCCTTCTCTGAGA-3		Fresh	PPC029	4efdab78-1eda-4888-8483-15b519c375dc	9bff6491-20c4-410a-98f6-4b4ee6aaf97d	90e8222f-2a97-4a3c-9517-fbd7626122fd	12540	4432	5.52632	1	1	2	Rep. Late PPC	-0.805483	4.88615
ACGTCCTTCTTCCAGC-1_2	ACGTCCTTCTTCCAGC-1	scRNA_Pool_2	Cryopreserved	PPC134	8f38fc74-ec4a-4014-8462-6e10e018f4c3	2302e931-a8d5-454d-83cf-f86e41c1e901	a140d6d1-9fbf-4645-a083-b870bf2f0f67	7973	3298	7.03625	0	0	0	Late PPC	-1.78384	0.260675
ACGTCCTTCTTCGCTG-4_3	ACGTCCTTCTTCGCTG-4		Fresh	PPC030	4fd8f0f0-2356-451c-a61f-c30610f1141c	4df98c9a-93f7-4735-80c8-24b1e8943549	7cf9e7b2-28a3-4b42-812b-929516fbce4a	5558	2606	7.79057	0	0	0	Late PPC	-2.51083	0.879201
ACGTTCCAGAATCGAT-8_3	ACGTTCCAGAATCGAT-8		Fresh	PPC023	fb6028d0-5ef0-4f53-bf73-da3983948ce1	916c0056-cef2-488f-ae44-cb9b1398669e	725e0255-424c-44da-86c9-bc0bc14a21a8	4734	2049	10.7309	0	0	1	Late PPC	-1.50198	-4.30667
ACGTTCCAGACCCTTA-1_1	ACGTTCCAGACCCTTA-1	scRNA_Pool_1	Cryopreserved	PPC034	04cd9285-b478-468a-a055-a9d82c99b016	ac69bd1c-2131-4391-a2ee-b6c19b219c07	eb1309e6-5567-437b-82d7-549c1c8d5493	3852	1901	9.94289	3	3	4	Early PPC	5.90984	0.383305
ACGTTCCAGACGAAGA-6_3	ACGTTCCAGACGAAGA-6		Fresh	PPC028	e2308d3d-f183-44e4-b0b7-2dff4a5006da	ee146263-82f5-4ed7-bb49-4300837acc85	c3bb6245-5d1b-4dbc-8b16-b0ca47472e91	10120	3576	6.44269	4	4	9	Mesendoderm	9.32537	-7.23806
ACGTTCCAGATACCAA-3_3	ACGTTCCAGATACCAA-3		Fresh	PPC029	4efdab78-1eda-4888-8483-15b519c375dc	9bff6491-20c4-410a-98f6-4b4ee6aaf97d	90e8222f-2a97-4a3c-9517-fbd7626122fd	6094	2624	10.2232	0	0	1	Late PPC	-5.37945	-3.95595
ACGTTCCAGATTACCC-1_2	ACGTTCCAGATTACCC-1	scRNA_Pool_2	Cryopreserved	PPC134	8f38fc74-ec4a-4014-8462-6e10e018f4c3	2302e931-a8d5-454d-83cf-f86e41c1e901	a140d6d1-9fbf-4645-a083-b870bf2f0f67	7585	3163	11.3909	1	1	2	Rep. Late PPC	0.517521	2.94081
ACGTTCCAGCAAATGT-5_3	ACGTTCCAGCAAATGT-5		Fresh	PPC027	7d700751-e80d-40b6-9e79-0efec5ae5a80	c7a966f7-e22e-4807-afff-2bae9ca5fc72	9d988cb0-01b1-4d5d-bf4b-3fd3baf149a4	4264	2138	7.83302	0	0	0	Late PPC	-4.91078	0.825873
ACGTTCCAGCAAGTGC-4_3	ACGTTCCAGCAAGTGC-4		Fresh	PPC030	4fd8f0f0-2356-451c-a61f-c30610f1141c	4df98c9a-93f7-4735-80c8-24b1e8943549	7cf9e7b2-28a3-4b42-812b-929516fbce4a	2990	1530	7.02341	0	0	0	Late PPC	-1.82919	-2.07484
ACGTTCCAGCGTACAG-2_3	ACGTTCCAGCGTACAG-2		Fresh	PPC034	3ab5e63d-1d2d-441b-b1c3-7f77fd86e4dd	ac69bd1c-2131-4391-a2ee-b6c19b219c07	eb1309e6-5567-437b-82d7-549c1c8d5493	3329	1927	6.96906	1	1	2	Rep. Late PPC	0.681197	5.59691
ACGTTCCAGGACGCTA-8_3	ACGTTCCAGGACGCTA-8		Fresh	PPC023	fb6028d0-5ef0-4f53-bf73-da3983948ce1	916c0056-cef2-488f-ae44-cb9b1398669e	725e0255-424c-44da-86c9-bc0bc14a21a8	8714	3175	11.5446	0	0	0	Late PPC	-1.05325	2.3689
ACGTTCCAGGCTCTCG-5_3	ACGTTCCAGGCTCTCG-5		Fresh	PPC027	7d700751-e80d-40b6-9e79-0efec5ae5a80	c7a966f7-e22e-4807-afff-2bae9ca5fc72	9d988cb0-01b1-4d5d-bf4b-3fd3baf149a4	6251	2651	8.44665	0	0	0	Late PPC	-2.42482	-1.84265
ACGTTCCAGGCTGGAT-1_3	ACGTTCCAGGCTGGAT-1		Fresh	iPSC-PPC034	1eeda2ea-453a-4ff4-9cae-2a68f823d919	ac69bd1c-2131-4391-a2ee-b6c19b219c07	eb1309e6-5567-437b-82d7-549c1c8d5493	6205	1932	23.062	2	2	3	iPSC	13.3224	2.89053
ACGTTCCAGGCTTAGG-1_3	ACGTTCCAGGCTTAGG-1		Fresh	iPSC-PPC034	1eeda2ea-453a-4ff4-9cae-2a68f823d919	ac69bd1c-2131-4391-a2ee-b6c19b219c07	eb1309e6-5567-437b-82d7-549c1c8d5493	11451	3509	13.3787	2	2	3	iPSC	13.4835	-0.116171
ACGTTCCAGGGACTGT-2_3	ACGTTCCAGGGACTGT-2		Fresh	PPC034	3ab5e63d-1d2d-441b-b1c3-7f77fd86e4dd	ac69bd1c-2131-4391-a2ee-b6c19b219c07	eb1309e6-5567-437b-82d7-549c1c8d5493	20600	5718	10.7816	1	1	2	Rep. Late PPC	0.0967218	5.27991
ACGTTCCAGGGCAGTT-2_3	ACGTTCCAGGGCAGTT-2		Fresh	PPC034	3ab5e63d-1d2d-441b-b1c3-7f77fd86e4dd	ac69bd1c-2131-4391-a2ee-b6c19b219c07	eb1309e6-5567-437b-82d7-549c1c8d5493	5280	2397	7.02652	0	0	0	Late PPC	1.06831	-0.585136
ACGTTCCAGGTCGAGT-3_3	ACGTTCCAGGTCGAGT-3		Fresh	PPC029	4efdab78-1eda-4888-8483-15b519c375dc	9bff6491-20c4-410a-98f6-4b4ee6aaf97d	90e8222f-2a97-4a3c-9517-fbd7626122fd	2171	1018	26.0249	0	0	1	Late PPC	-6.51846	0.615397
ACGTTCCAGGTGCTTT-6_3	ACGTTCCAGGTGCTTT-6		Fresh	PPC028	e2308d3d-f183-44e4-b0b7-2dff4a5006da	ee146263-82f5-4ed7-bb49-4300837acc85	c3bb6245-5d1b-4dbc-8b16-b0ca47472e91	13191	3489	8.23289	5	6	7	Endocrine	0.809273	12.4842
ACGTTCCAGGTGGCTA-2_3	ACGTTCCAGGTGGCTA-2		Fresh	PPC034	3ab5e63d-1d2d-441b-b1c3-7f77fd86e4dd	ac69bd1c-2131-4391-a2ee-b6c19b219c07	eb1309e6-5567-437b-82d7-549c1c8d5493	7178	2925	8.83254	0	0	0	Late PPC	0.818702	0.693202
ACGTTCCAGGTTCTAC-1_1	ACGTTCCAGGTTCTAC-1	scRNA_Pool_1	Cryopreserved	PPC023	04cd9285-b478-468a-a055-a9d82c99b016	916c0056-cef2-488f-ae44-cb9b1398669e	725e0255-424c-44da-86c9-bc0bc14a21a8	19232	5503	6.44239	0	0	0	Late PPC	-4.9727	1.24142
ACGTTCCAGTGTAGTA-1_1	ACGTTCCAGTGTAGTA-1	scRNA_Pool_1	Cryopreserved	PPC023	04cd9285-b478-468a-a055-a9d82c99b016	916c0056-cef2-488f-ae44-cb9b1398669e	725e0255-424c-44da-86c9-bc0bc14a21a8	11607	3745	9.52873	1	1	2	Rep. Late PPC	-1.42274	3.38559
ACGTTCCCAAACTAGA-2_3	ACGTTCCCAAACTAGA-2		Fresh	PPC034	3ab5e63d-1d2d-441b-b1c3-7f77fd86e4dd	ac69bd1c-2131-4391-a2ee-b6c19b219c07	eb1309e6-5567-437b-82d7-549c1c8d5493	6080	2711	8.71711	0	0	0	Late PPC	0.563677	0.265836
ACGTTCCCAAGAGGTC-1_2	ACGTTCCCAAGAGGTC-1	scRNA_Pool_2	Cryopreserved	PPC134	8f38fc74-ec4a-4014-8462-6e10e018f4c3	2302e931-a8d5-454d-83cf-f86e41c1e901	a140d6d1-9fbf-4645-a083-b870bf2f0f67	4033	2009	7.5874	1	1	2	Rep. Late PPC	1.58928	4.49118
ACGTTCCCAAGCACCC-4_3	ACGTTCCCAAGCACCC-4		Fresh	PPC030	4fd8f0f0-2356-451c-a61f-c30610f1141c	4df98c9a-93f7-4735-80c8-24b1e8943549	7cf9e7b2-28a3-4b42-812b-929516fbce4a	2337	1392	7.27428	6	7	8	Early Ductal	-1.79041	-13.4023
ACGTTCCCAAGCGATG-1_1	ACGTTCCCAAGCGATG-1	scRNA_Pool_1	Cryopreserved	PPC029	04cd9285-b478-468a-a055-a9d82c99b016	9bff6491-20c4-410a-98f6-4b4ee6aaf97d	90e8222f-2a97-4a3c-9517-fbd7626122fd	16159	5019	5.31592	0	0	1	Late PPC	-5.56546	0.404166
ACGTTCCCAAGCGGAT-7_3	ACGTTCCCAAGCGGAT-7		Fresh	PPC036	eada4dfd-14cc-4767-8791-4a478eb3fe12	9bff6491-20c4-410a-98f6-4b4ee6aaf97d	90e8222f-2a97-4a3c-9517-fbd7626122fd	8222	3182	7.88129	0	0	1	Late PPC	-2.72225	-5.19447
ACGTTCCCAAGGTACG-6_3	ACGTTCCCAAGGTACG-6		Fresh	PPC028	e2308d3d-f183-44e4-b0b7-2dff4a5006da	ee146263-82f5-4ed7-bb49-4300837acc85	c3bb6245-5d1b-4dbc-8b16-b0ca47472e91	5644	2358	11.2863	3	3	4	Early PPC	5.61924	-0.695947
ACGTTCCCAATACCCA-6_3	ACGTTCCCAATACCCA-6		Fresh	PPC028	e2308d3d-f183-44e4-b0b7-2dff4a5006da	ee146263-82f5-4ed7-bb49-4300837acc85	c3bb6245-5d1b-4dbc-8b16-b0ca47472e91	6961	2629	7.68568	3	3	4	Early PPC	6.66083	-0.00121471
ACGTTCCCACAATCTG-7_3	ACGTTCCCACAATCTG-7		Fresh	PPC036	eada4dfd-14cc-4767-8791-4a478eb3fe12	9bff6491-20c4-410a-98f6-4b4ee6aaf97d	90e8222f-2a97-4a3c-9517-fbd7626122fd	2749	1572	5.02001	0	0	1	Late PPC	-3.96497	-2.71648
ACGTTCCCACAATTCG-7_3	ACGTTCCCACAATTCG-7		Fresh	PPC036	eada4dfd-14cc-4767-8791-4a478eb3fe12	9bff6491-20c4-410a-98f6-4b4ee6aaf97d	90e8222f-2a97-4a3c-9517-fbd7626122fd	6237	2716	8.48164	1	1	2	Rep. Late PPC	1.45946	4.90311
ACGTTCCCACACAGAG-5_3	ACGTTCCCACACAGAG-5		Fresh	PPC027	7d700751-e80d-40b6-9e79-0efec5ae5a80	c7a966f7-e22e-4807-afff-2bae9ca5fc72	9d988cb0-01b1-4d5d-bf4b-3fd3baf149a4	2187	1255	6.95016	0	0	1	Late PPC	-3.1107	-3.52011
ACGTTCCCACAGTATC-1_1	ACGTTCCCACAGTATC-1	scRNA_Pool_1	Cryopreserved	PPC029	04cd9285-b478-468a-a055-a9d82c99b016	9bff6491-20c4-410a-98f6-4b4ee6aaf97d	90e8222f-2a97-4a3c-9517-fbd7626122fd	4777	2066	13.5231	0	0	1	Late PPC	-2.55248	-5.27683
ACGTTCCCACCCAAGC-6_3	ACGTTCCCACCCAAGC-6		Fresh	PPC028	e2308d3d-f183-44e4-b0b7-2dff4a5006da	ee146263-82f5-4ed7-bb49-4300837acc85	c3bb6245-5d1b-4dbc-8b16-b0ca47472e91	5714	2406	7.35037	3	3	4	Early PPC	5.84307	0.099101
ACGTTCCCACTCGATA-1_1	ACGTTCCCACTCGATA-1	scRNA_Pool_1	Cryopreserved	PPC027	04cd9285-b478-468a-a055-a9d82c99b016	c7a966f7-e22e-4807-afff-2bae9ca5fc72	9d988cb0-01b1-4d5d-bf4b-3fd3baf149a4	15707	5034	6.32839	0	0	0	Late PPC	-4.55984	0.965591
ACGTTCCCAGAACTAA-1_2	ACGTTCCCAGAACTAA-1	scRNA_Pool_2	Cryopreserved	PPC134	8f38fc74-ec4a-4014-8462-6e10e018f4c3	2302e931-a8d5-454d-83cf-f86e41c1e901	a140d6d1-9fbf-4645-a083-b870bf2f0f67	24880	6099	8.5008	4	4	5	Mesendoderm	4.42417	-7.38425
ACGTTCCCAGAGTTCT-8_3	ACGTTCCCAGAGTTCT-8		Fresh	PPC023	fb6028d0-5ef0-4f53-bf73-da3983948ce1	916c0056-cef2-488f-ae44-cb9b1398669e	725e0255-424c-44da-86c9-bc0bc14a21a8	6663	2645	7.53414	0	0	0	Late PPC	0.000136086	0.23055
ACGTTCCCAGCCTTCT-3_3	ACGTTCCCAGCCTTCT-3		Fresh	PPC029	4efdab78-1eda-4888-8483-15b519c375dc	9bff6491-20c4-410a-98f6-4b4ee6aaf97d	90e8222f-2a97-4a3c-9517-fbd7626122fd	4778	2287	7.09502	0	0	1	Late PPC	-4.51214	-2.20293
ACGTTCCCAGCGGTTC-1_3	ACGTTCCCAGCGGTTC-1		Fresh	iPSC-PPC034	1eeda2ea-453a-4ff4-9cae-2a68f823d919	ac69bd1c-2131-4391-a2ee-b6c19b219c07	eb1309e6-5567-437b-82d7-549c1c8d5493	18039	4657	13.0772	2	2	3	iPSC	14.5211	1.51635
ACGTTCCCAGGACTTT-2_3	ACGTTCCCAGGACTTT-2		Fresh	PPC034	3ab5e63d-1d2d-441b-b1c3-7f77fd86e4dd	ac69bd1c-2131-4391-a2ee-b6c19b219c07	eb1309e6-5567-437b-82d7-549c1c8d5493	11271	3949	8.42871	0	0	0	Late PPC	-3.75196	2.97359
ACGTTCCCAGGCTATT-5_3	ACGTTCCCAGGCTATT-5		Fresh	PPC027	7d700751-e80d-40b6-9e79-0efec5ae5a80	c7a966f7-e22e-4807-afff-2bae9ca5fc72	9d988cb0-01b1-4d5d-bf4b-3fd3baf149a4	7502	3159	6.74487	0	0	0	Late PPC	-2.74984	-2.48589
ACGTTCCCAGTCAGAG-4_3	ACGTTCCCAGTCAGAG-4		Fresh	PPC030	4fd8f0f0-2356-451c-a61f-c30610f1141c	4df98c9a-93f7-4735-80c8-24b1e8943549	7cf9e7b2-28a3-4b42-812b-929516fbce4a	4651	2066	6.72974	0	0	0	Late PPC	-3.71252	1.67382
ACGTTCCCAGTTGTTG-3_3	ACGTTCCCAGTTGTTG-3		Fresh	PPC029	4efdab78-1eda-4888-8483-15b519c375dc	9bff6491-20c4-410a-98f6-4b4ee6aaf97d	90e8222f-2a97-4a3c-9517-fbd7626122fd	9273	3465	6.92333	0	0	1	Late PPC	-5.80269	-0.183276
ACGTTCCCATAGAGGC-6_3	ACGTTCCCATAGAGGC-6		Fresh	PPC028	e2308d3d-f183-44e4-b0b7-2dff4a5006da	ee146263-82f5-4ed7-bb49-4300837acc85	c3bb6245-5d1b-4dbc-8b16-b0ca47472e91	8837	3343	9.10943	3	3	4	Early PPC	4.78187	0.911311
ACGTTCCCATCGATCA-1_1	ACGTTCCCATCGATCA-1	scRNA_Pool_1	Cryopreserved	PPC029	04cd9285-b478-468a-a055-a9d82c99b016	9bff6491-20c4-410a-98f6-4b4ee6aaf97d	90e8222f-2a97-4a3c-9517-fbd7626122fd	6328	2607	7.20607	0	0	0	Late PPC	-6.18685	0.702882
ACGTTCCCATTGACCA-1_2	ACGTTCCCATTGACCA-1	scRNA_Pool_2	Cryopreserved	PPC051	8f38fc74-ec4a-4014-8462-6e10e018f4c3	4f63a2f0-b270-48f8-8603-38d0de2bec74	5f5c5255-f41b-46eb-a9bd-7130515e3efc	6741	2709	6.54206	0	0	0	Late PPC	-2.17622	0.86337
ACGTTCCGTAACCCTA-8_3	ACGTTCCGTAACCCTA-8		Fresh	PPC023	fb6028d0-5ef0-4f53-bf73-da3983948ce1	916c0056-cef2-488f-ae44-cb9b1398669e	725e0255-424c-44da-86c9-bc0bc14a21a8	9858	3629	7.14141	1	1	2	Rep. Late PPC	-0.863331	3.29388
ACGTTCCGTAACTAAG-1_1	ACGTTCCGTAACTAAG-1	scRNA_Pool_1	Cryopreserved	PPC023	04cd9285-b478-468a-a055-a9d82c99b016	916c0056-cef2-488f-ae44-cb9b1398669e	725e0255-424c-44da-86c9-bc0bc14a21a8	8825	3617	7.58074	1	1	2	Rep. Late PPC	0.693937	4.99408
ACGTTCCGTAAGTTGA-6_3	ACGTTCCGTAAGTTGA-6		Fresh	PPC028	e2308d3d-f183-44e4-b0b7-2dff4a5006da	ee146263-82f5-4ed7-bb49-4300837acc85	c3bb6245-5d1b-4dbc-8b16-b0ca47472e91	7275	2558	8.52234	3	3	4	Early PPC	5.66902	-1.37991
ACGTTCCGTAATACCC-1_3	ACGTTCCGTAATACCC-1		Fresh	iPSC-PPC034	1eeda2ea-453a-4ff4-9cae-2a68f823d919	ac69bd1c-2131-4391-a2ee-b6c19b219c07	eb1309e6-5567-437b-82d7-549c1c8d5493	11939	3477	13.5103	2	2	3	iPSC	13.2908	1.07436
ACGTTCCGTACATACC-7_3	ACGTTCCGTACATACC-7		Fresh	PPC036	eada4dfd-14cc-4767-8791-4a478eb3fe12	9bff6491-20c4-410a-98f6-4b4ee6aaf97d	90e8222f-2a97-4a3c-9517-fbd7626122fd	4429	2239	8.28629	0	0	1	Late PPC	-5.54743	-2.23462
ACGTTCCGTACATTGC-4_3	ACGTTCCGTACATTGC-4		Fresh	PPC030	4fd8f0f0-2356-451c-a61f-c30610f1141c	4df98c9a-93f7-4735-80c8-24b1e8943549	7cf9e7b2-28a3-4b42-812b-929516fbce4a	1866	1167	5.57342	0	0	0	Late PPC	-5.16499	1.59875
ACGTTCCGTAGCTTAC-1_2	ACGTTCCGTAGCTTAC-1	scRNA_Pool_2	Cryopreserved	PPC134	8f38fc74-ec4a-4014-8462-6e10e018f4c3	2302e931-a8d5-454d-83cf-f86e41c1e901	a140d6d1-9fbf-4645-a083-b870bf2f0f67	9532	3555	9.28452	1	1	2	Rep. Late PPC	-0.62756	2.52509
ACGTTCCGTCAACATC-1_2	ACGTTCCGTCAACATC-1	scRNA_Pool_2	Cryopreserved	PPC150	8f38fc74-ec4a-4014-8462-6e10e018f4c3	0a1bcb9c-aa08-4f75-b564-ff7abc75235c	b48d5663-b599-4d02-a70b-6bd12546041f	21008	5838	5.74543	0	0	0	Late PPC	-3.38937	2.00315
ACGTTCCGTCAACGCC-4_3	ACGTTCCGTCAACGCC-4		Fresh	PPC030	4fd8f0f0-2356-451c-a61f-c30610f1141c	4df98c9a-93f7-4735-80c8-24b1e8943549	7cf9e7b2-28a3-4b42-812b-929516fbce4a	1160	794	7.58621	0	0	0	Late PPC	-2.26567	-2.66442
ACGTTCCGTCACCACG-7_3	ACGTTCCGTCACCACG-7		Fresh	PPC036	eada4dfd-14cc-4767-8791-4a478eb3fe12	9bff6491-20c4-410a-98f6-4b4ee6aaf97d	90e8222f-2a97-4a3c-9517-fbd7626122fd	2149	1247	13.4481	0	0	1	Late PPC	-5.2756	-1.66293
ACGTTCCGTCCACAGC-4_3	ACGTTCCGTCCACAGC-4		Fresh	PPC030	4fd8f0f0-2356-451c-a61f-c30610f1141c	4df98c9a-93f7-4735-80c8-24b1e8943549	7cf9e7b2-28a3-4b42-812b-929516fbce4a	1785	1120	10.9804	0	0	0	Late PPC	-2.26222	-2.19206
ACGTTCCGTCGAATGG-2_3	ACGTTCCGTCGAATGG-2		Fresh	PPC034	3ab5e63d-1d2d-441b-b1c3-7f77fd86e4dd	ac69bd1c-2131-4391-a2ee-b6c19b219c07	eb1309e6-5567-437b-82d7-549c1c8d5493	12456	4215	11.1994	0	0	0	Late PPC	1.00686	0.755705
ACGTTCCGTCGGATTT-8_3	ACGTTCCGTCGGATTT-8		Fresh	PPC023	fb6028d0-5ef0-4f53-bf73-da3983948ce1	916c0056-cef2-488f-ae44-cb9b1398669e	725e0255-424c-44da-86c9-bc0bc14a21a8	9969	3335	9.14836	0	0	0	Late PPC	-1.30945	1.19924
ACGTTCCGTCGTGGAA-2_3	ACGTTCCGTCGTGGAA-2		Fresh	PPC034	3ab5e63d-1d2d-441b-b1c3-7f77fd86e4dd	ac69bd1c-2131-4391-a2ee-b6c19b219c07	eb1309e6-5567-437b-82d7-549c1c8d5493	5149	2330	8.60361	0	0	0	Late PPC	-2.40535	1.81621
ACGTTCCGTCTCTCCA-1_3	ACGTTCCGTCTCTCCA-1		Fresh	iPSC-PPC034	1eeda2ea-453a-4ff4-9cae-2a68f823d919	ac69bd1c-2131-4391-a2ee-b6c19b219c07	eb1309e6-5567-437b-82d7-549c1c8d5493	10553	3409	12.4135	2	2	3	iPSC	13.2249	2.05942
ACGTTCCGTCTGCGCA-4_3	ACGTTCCGTCTGCGCA-4		Fresh	PPC030	4fd8f0f0-2356-451c-a61f-c30610f1141c	4df98c9a-93f7-4735-80c8-24b1e8943549	7cf9e7b2-28a3-4b42-812b-929516fbce4a	5283	2516	6.7386	1	1	2	Rep. Late PPC	-0.159904	4.09075
ACGTTCCGTCTGTGCG-2_3	ACGTTCCGTCTGTGCG-2		Fresh	PPC034	3ab5e63d-1d2d-441b-b1c3-7f77fd86e4dd	ac69bd1c-2131-4391-a2ee-b6c19b219c07	eb1309e6-5567-437b-82d7-549c1c8d5493	5909	2699	9.12168	0	0	0	Late PPC	-0.171085	-1.06677
ACGTTCCGTGATCATC-8_3	ACGTTCCGTGATCATC-8		Fresh	PPC023	fb6028d0-5ef0-4f53-bf73-da3983948ce1	916c0056-cef2-488f-ae44-cb9b1398669e	725e0255-424c-44da-86c9-bc0bc14a21a8	5587	2368	7.66064	0	0	0	Late PPC	-0.0159529	-0.785161
ACGTTCCGTGCTGTCG-3_3	ACGTTCCGTGCTGTCG-3		Fresh	PPC029	4efdab78-1eda-4888-8483-15b519c375dc	9bff6491-20c4-410a-98f6-4b4ee6aaf97d	90e8222f-2a97-4a3c-9517-fbd7626122fd	11876	4158	12.1085	0	0	1	Late PPC	-6.98428	-2.66051
ACGTTCCGTTAATGAG-3_3	ACGTTCCGTTAATGAG-3		Fresh	PPC029	4efdab78-1eda-4888-8483-15b519c375dc	9bff6491-20c4-410a-98f6-4b4ee6aaf97d	90e8222f-2a97-4a3c-9517-fbd7626122fd	25331	6467	11.03	5	6	7	Endocrine	0.0740662	12.8605
ACGTTCCGTTCAACGT-8_3	ACGTTCCGTTCAACGT-8		Fresh	PPC023	fb6028d0-5ef0-4f53-bf73-da3983948ce1	916c0056-cef2-488f-ae44-cb9b1398669e	725e0255-424c-44da-86c9-bc0bc14a21a8	7650	3065	5.76471	1	1	2	Rep. Late PPC	-0.268411	3.74119
ACGTTCCGTTCAATCG-7_3	ACGTTCCGTTCAATCG-7		Fresh	PPC036	eada4dfd-14cc-4767-8791-4a478eb3fe12	9bff6491-20c4-410a-98f6-4b4ee6aaf97d	90e8222f-2a97-4a3c-9517-fbd7626122fd	4359	2169	7.27231	0	0	0	Late PPC	-5.1942	0.812206
ACGTTCCGTTCAGCGC-3_3	ACGTTCCGTTCAGCGC-3		Fresh	PPC029	4efdab78-1eda-4888-8483-15b519c375dc	9bff6491-20c4-410a-98f6-4b4ee6aaf97d	90e8222f-2a97-4a3c-9517-fbd7626122fd	5861	2671	8.75277	1	1	2	Rep. Late PPC	1.11173	5.79375
ACGTTCCGTTCATCTT-2_3	ACGTTCCGTTCATCTT-2		Fresh	PPC034	3ab5e63d-1d2d-441b-b1c3-7f77fd86e4dd	ac69bd1c-2131-4391-a2ee-b6c19b219c07	eb1309e6-5567-437b-82d7-549c1c8d5493	10356	3864	9.49208	0	0	0	Late PPC	1.74116	0.956081
ACGTTCCGTTGGTACT-1_3	ACGTTCCGTTGGTACT-1		Fresh	iPSC-PPC034	1eeda2ea-453a-4ff4-9cae-2a68f823d919	ac69bd1c-2131-4391-a2ee-b6c19b219c07	eb1309e6-5567-437b-82d7-549c1c8d5493	9265	3097	12.7793	2	2	3	iPSC	13.2142	1.52787
ACGTTCCGTTGGTGTT-1_3	ACGTTCCGTTGGTGTT-1		Fresh	iPSC-PPC034	1eeda2ea-453a-4ff4-9cae-2a68f823d919	ac69bd1c-2131-4391-a2ee-b6c19b219c07	eb1309e6-5567-437b-82d7-549c1c8d5493	13531	3915	12.7116	2	2	3	iPSC	13.5231	0.474699
ACGTTCCGTTTGTGGT-1_2	ACGTTCCGTTTGTGGT-1	scRNA_Pool_2	Cryopreserved	PPC051	8f38fc74-ec4a-4014-8462-6e10e018f4c3	4f63a2f0-b270-48f8-8603-38d0de2bec74	5f5c5255-f41b-46eb-a9bd-7130515e3efc	5308	2358	12.9616	0	0	0	Late PPC	1.57481	0.983624
ACGTTCCTCAAAGGTA-5_3	ACGTTCCTCAAAGGTA-5		Fresh	PPC027	7d700751-e80d-40b6-9e79-0efec5ae5a80	c7a966f7-e22e-4807-afff-2bae9ca5fc72	9d988cb0-01b1-4d5d-bf4b-3fd3baf149a4	3572	1919	6.80291	0	0	0	Late PPC	-3.37797	0.481574
ACGTTCCTCAACGAGG-7_3	ACGTTCCTCAACGAGG-7		Fresh	PPC036	eada4dfd-14cc-4767-8791-4a478eb3fe12	9bff6491-20c4-410a-98f6-4b4ee6aaf97d	90e8222f-2a97-4a3c-9517-fbd7626122fd	8293	3270	8.50115	0	0	1	Late PPC	-3.97852	-3.44106
ACGTTCCTCAAGAGGC-4_3	ACGTTCCTCAAGAGGC-4		Fresh	PPC030	4fd8f0f0-2356-451c-a61f-c30610f1141c	4df98c9a-93f7-4735-80c8-24b1e8943549	7cf9e7b2-28a3-4b42-812b-929516fbce4a	12254	4238	5.37784	0	0	0	Late PPC	-3.00759	1.46246
ACGTTCCTCAGCGCAC-7_3	ACGTTCCTCAGCGCAC-7		Fresh	PPC036	eada4dfd-14cc-4767-8791-4a478eb3fe12	9bff6491-20c4-410a-98f6-4b4ee6aaf97d	90e8222f-2a97-4a3c-9517-fbd7626122fd	3744	1950	6.89103	0	0	1	Late PPC	-5.64192	-2.12806
ACGTTCCTCCAATCTT-7_3	ACGTTCCTCCAATCTT-7		Fresh	PPC036	eada4dfd-14cc-4767-8791-4a478eb3fe12	9bff6491-20c4-410a-98f6-4b4ee6aaf97d	90e8222f-2a97-4a3c-9517-fbd7626122fd	3112	1784	8.06555	0	0	1	Late PPC	-5.03062	-3.83855
ACGTTCCTCCGATCGG-1_1	ACGTTCCTCCGATCGG-1	scRNA_Pool_1	Cryopreserved	PPC029	04cd9285-b478-468a-a055-a9d82c99b016	9bff6491-20c4-410a-98f6-4b4ee6aaf97d	90e8222f-2a97-4a3c-9517-fbd7626122fd	4788	2251	6.934	0	0	1	Late PPC	-2.67759	-5.22713
ACGTTCCTCCTACAAG-6_3	ACGTTCCTCCTACAAG-6		Fresh	PPC028	e2308d3d-f183-44e4-b0b7-2dff4a5006da	ee146263-82f5-4ed7-bb49-4300837acc85	c3bb6245-5d1b-4dbc-8b16-b0ca47472e91	6409	2406	6.41286	3	3	4	Early PPC	5.81952	-1.08938
ACGTTCCTCGACATTG-5_3	ACGTTCCTCGACATTG-5		Fresh	PPC027	7d700751-e80d-40b6-9e79-0efec5ae5a80	c7a966f7-e22e-4807-afff-2bae9ca5fc72	9d988cb0-01b1-4d5d-bf4b-3fd3baf149a4	5938	2684	4.54699	0	0	0	Late PPC	-4.12412	1.40867
ACGTTCCTCGACCCAG-4_3	ACGTTCCTCGACCCAG-4		Fresh	PPC030	4fd8f0f0-2356-451c-a61f-c30610f1141c	4df98c9a-93f7-4735-80c8-24b1e8943549	7cf9e7b2-28a3-4b42-812b-929516fbce4a	3970	1908	8.31234	0	0	0	Late PPC	-2.56992	-1.74394
ACGTTCCTCGATACTG-1_3	ACGTTCCTCGATACTG-1		Fresh	iPSC-PPC034	1eeda2ea-453a-4ff4-9cae-2a68f823d919	ac69bd1c-2131-4391-a2ee-b6c19b219c07	eb1309e6-5567-437b-82d7-549c1c8d5493	16724	4470	12.2997	2	2	3	iPSC	13.6057	0.224395
ACGTTCCTCGCCTAGG-4_3	ACGTTCCTCGCCTAGG-4		Fresh	PPC030	4fd8f0f0-2356-451c-a61f-c30610f1141c	4df98c9a-93f7-4735-80c8-24b1e8943549	7cf9e7b2-28a3-4b42-812b-929516fbce4a	3864	1946	5.74534	0	0	0	Late PPC	-3.21303	1.20752
ACGTTCCTCGCTTACC-1_1	ACGTTCCTCGCTTACC-1	scRNA_Pool_1	Cryopreserved	PPC029	04cd9285-b478-468a-a055-a9d82c99b016	9bff6491-20c4-410a-98f6-4b4ee6aaf97d	90e8222f-2a97-4a3c-9517-fbd7626122fd	15819	5041	6.87148	1	1	2	Rep. Late PPC	-1.02538	3.29513
ACGTTCCTCGGTAACT-3_3	ACGTTCCTCGGTAACT-3		Fresh	PPC029	4efdab78-1eda-4888-8483-15b519c375dc	9bff6491-20c4-410a-98f6-4b4ee6aaf97d	90e8222f-2a97-4a3c-9517-fbd7626122fd	14498	4822	5.87667	1	1	2	Rep. Late PPC	-0.384648	5.24548
ACGTTCCTCGTAACTG-1_3	ACGTTCCTCGTAACTG-1		Fresh	iPSC-PPC034	1eeda2ea-453a-4ff4-9cae-2a68f823d919	ac69bd1c-2131-4391-a2ee-b6c19b219c07	eb1309e6-5567-437b-82d7-549c1c8d5493	9021	3117	11.5619	2	2	3	iPSC	13.153	2.11602
ACGTTCCTCGTGACTA-5_3	ACGTTCCTCGTGACTA-5		Fresh	PPC027	7d700751-e80d-40b6-9e79-0efec5ae5a80	c7a966f7-e22e-4807-afff-2bae9ca5fc72	9d988cb0-01b1-4d5d-bf4b-3fd3baf149a4	4217	2181	7.7069	0	0	0	Late PPC	-3.48923	0.49613
ACGTTCCTCTACACTT-5_3	ACGTTCCTCTACACTT-5		Fresh	PPC027	7d700751-e80d-40b6-9e79-0efec5ae5a80	c7a966f7-e22e-4807-afff-2bae9ca5fc72	9d988cb0-01b1-4d5d-bf4b-3fd3baf149a4	1056	706	0.189394	1	1	2	Rep. Late PPC	1.58396	3.72218
ACGTTCCTCTACGGGC-1_3	ACGTTCCTCTACGGGC-1		Fresh	iPSC-PPC034	1eeda2ea-453a-4ff4-9cae-2a68f823d919	ac69bd1c-2131-4391-a2ee-b6c19b219c07	eb1309e6-5567-437b-82d7-549c1c8d5493	10880	3297	15.4688	2	2	3	iPSC	13.3337	0.741843
ACGTTCCTCTACTCAT-8_3	ACGTTCCTCTACTCAT-8		Fresh	PPC023	fb6028d0-5ef0-4f53-bf73-da3983948ce1	916c0056-cef2-488f-ae44-cb9b1398669e	725e0255-424c-44da-86c9-bc0bc14a21a8	3634	1764	7.34728	0	0	1	Late PPC	-1.60573	-4.69175
ACGTTCCTCTAGCCTC-1_1	ACGTTCCTCTAGCCTC-1	scRNA_Pool_1	Cryopreserved	PPC027	04cd9285-b478-468a-a055-a9d82c99b016	c7a966f7-e22e-4807-afff-2bae9ca5fc72	9d988cb0-01b1-4d5d-bf4b-3fd3baf149a4	7616	3313	6.59139	1	1	2	Rep. Late PPC	-1.01178	3.49947
ACGTTCCTCTAGTGTG-5_3	ACGTTCCTCTAGTGTG-5		Fresh	PPC027	7d700751-e80d-40b6-9e79-0efec5ae5a80	c7a966f7-e22e-4807-afff-2bae9ca5fc72	9d988cb0-01b1-4d5d-bf4b-3fd3baf149a4	4263	2208	8.04598	0	0	0	Late PPC	-3.32141	-0.778447
ACGTTCCTCTCTGAGA-7_3	ACGTTCCTCTCTGAGA-7		Fresh	PPC036	eada4dfd-14cc-4767-8791-4a478eb3fe12	9bff6491-20c4-410a-98f6-4b4ee6aaf97d	90e8222f-2a97-4a3c-9517-fbd7626122fd	6820	2851	12.3314	0	0	1	Late PPC	-3.32721	-4.64539
ACGTTCCTCTGCGAGC-2_3	ACGTTCCTCTGCGAGC-2		Fresh	PPC034	3ab5e63d-1d2d-441b-b1c3-7f77fd86e4dd	ac69bd1c-2131-4391-a2ee-b6c19b219c07	eb1309e6-5567-437b-82d7-549c1c8d5493	5743	2332	3.6218	4	4	5	Mesendoderm	4.58815	-7.15646
ACGTTCCTCTTACCGC-5_3	ACGTTCCTCTTACCGC-5		Fresh	PPC027	7d700751-e80d-40b6-9e79-0efec5ae5a80	c7a966f7-e22e-4807-afff-2bae9ca5fc72	9d988cb0-01b1-4d5d-bf4b-3fd3baf149a4	3372	1833	7.97746	0	0	0	Late PPC	-2.42767	-3.19787
ACTACGAAGAGTTGCG-8_3	ACTACGAAGAGTTGCG-8		Fresh	PPC023	fb6028d0-5ef0-4f53-bf73-da3983948ce1	916c0056-cef2-488f-ae44-cb9b1398669e	725e0255-424c-44da-86c9-bc0bc14a21a8	5295	2395	7.44098	0	0	0	Late PPC	-0.288025	0.910335
ACTACGAAGATGGCGT-3_3	ACTACGAAGATGGCGT-3		Fresh	PPC029	4efdab78-1eda-4888-8483-15b519c375dc	9bff6491-20c4-410a-98f6-4b4ee6aaf97d	90e8222f-2a97-4a3c-9517-fbd7626122fd	13278	4466	8.69107	0	0	1	Late PPC	-6.29815	-2.42022
ACTACGAAGATTGGGC-1_1	ACTACGAAGATTGGGC-1	scRNA_Pool_1	Cryopreserved	PPC023	04cd9285-b478-468a-a055-a9d82c99b016	916c0056-cef2-488f-ae44-cb9b1398669e	725e0255-424c-44da-86c9-bc0bc14a21a8	5863	2535	9.29558	0	0	0	Late PPC	0.648372	-2.11784
ACTACGAAGCAATAAC-6_3	ACTACGAAGCAATAAC-6		Fresh	PPC028	e2308d3d-f183-44e4-b0b7-2dff4a5006da	ee146263-82f5-4ed7-bb49-4300837acc85	c3bb6245-5d1b-4dbc-8b16-b0ca47472e91	6936	2772	9.91926	3	3	4	Early PPC	4.78386	-0.856621
ACTACGAAGCACCGAA-8_3	ACTACGAAGCACCGAA-8		Fresh	PPC023	fb6028d0-5ef0-4f53-bf73-da3983948ce1	916c0056-cef2-488f-ae44-cb9b1398669e	725e0255-424c-44da-86c9-bc0bc14a21a8	4180	2038	8.13397	1	1	2	Rep. Late PPC	1.25552	2.87746
ACTACGAAGCCTCACG-6_3	ACTACGAAGCCTCACG-6		Fresh	PPC028	e2308d3d-f183-44e4-b0b7-2dff4a5006da	ee146263-82f5-4ed7-bb49-4300837acc85	c3bb6245-5d1b-4dbc-8b16-b0ca47472e91	14441	4371	6.93858	3	3	4	Early PPC	5.89385	-0.204322
ACTACGAAGCCTGACC-1_1	ACTACGAAGCCTGACC-1	scRNA_Pool_1	Cryopreserved	PPC023	04cd9285-b478-468a-a055-a9d82c99b016	916c0056-cef2-488f-ae44-cb9b1398669e	725e0255-424c-44da-86c9-bc0bc14a21a8	9192	3163	8.99695	0	0	0	Late PPC	-0.0573378	-2.8195
ACTACGAAGCCTGAGA-5_3	ACTACGAAGCCTGAGA-5		Fresh	PPC027	7d700751-e80d-40b6-9e79-0efec5ae5a80	c7a966f7-e22e-4807-afff-2bae9ca5fc72	9d988cb0-01b1-4d5d-bf4b-3fd3baf149a4	4494	2289	9.19003	0	0	0	Late PPC	-3.45175	-1.09901
ACTACGAAGCGTATAA-7_3	ACTACGAAGCGTATAA-7		Fresh	PPC036	eada4dfd-14cc-4767-8791-4a478eb3fe12	9bff6491-20c4-410a-98f6-4b4ee6aaf97d	90e8222f-2a97-4a3c-9517-fbd7626122fd	11667	4372	7.74835	0	0	1	Late PPC	-6.7632	-3.37755
ACTACGAAGCTCCGAC-5_3	ACTACGAAGCTCCGAC-5		Fresh	PPC027	7d700751-e80d-40b6-9e79-0efec5ae5a80	c7a966f7-e22e-4807-afff-2bae9ca5fc72	9d988cb0-01b1-4d5d-bf4b-3fd3baf149a4	9011	3570	8.17889	0	0	0	Late PPC	-2.80083	-0.513802
ACTACGAAGCTGGCTC-2_3	ACTACGAAGCTGGCTC-2		Fresh	PPC034	3ab5e63d-1d2d-441b-b1c3-7f77fd86e4dd	ac69bd1c-2131-4391-a2ee-b6c19b219c07	eb1309e6-5567-437b-82d7-549c1c8d5493	7594	3090	9.41533	0	0	0	Late PPC	0.87826	-1.20404
ACTACGAAGGACAACC-2_3	ACTACGAAGGACAACC-2		Fresh	PPC034	3ab5e63d-1d2d-441b-b1c3-7f77fd86e4dd	ac69bd1c-2131-4391-a2ee-b6c19b219c07	eb1309e6-5567-437b-82d7-549c1c8d5493	20415	5503	9.38526	1	1	2	Rep. Late PPC	-0.844132	3.00537
ACTACGAAGGGCTAAC-5_3	ACTACGAAGGGCTAAC-5		Fresh	PPC027	7d700751-e80d-40b6-9e79-0efec5ae5a80	c7a966f7-e22e-4807-afff-2bae9ca5fc72	9d988cb0-01b1-4d5d-bf4b-3fd3baf149a4	6915	2992	8.40202	0	0	0	Late PPC	-3.94831	0.192442
ACTACGAAGGGTTGCA-1_3	ACTACGAAGGGTTGCA-1		Fresh	iPSC-PPC034	1eeda2ea-453a-4ff4-9cae-2a68f823d919	ac69bd1c-2131-4391-a2ee-b6c19b219c07	eb1309e6-5567-437b-82d7-549c1c8d5493	10321	3158	13.303	2	2	3	iPSC	12.268	1.04076
ACTACGAAGGGTTGCA-7_3	ACTACGAAGGGTTGCA-7		Fresh	PPC036	eada4dfd-14cc-4767-8791-4a478eb3fe12	9bff6491-20c4-410a-98f6-4b4ee6aaf97d	90e8222f-2a97-4a3c-9517-fbd7626122fd	6684	3046	8.13884	1	1	2	Rep. Late PPC	0.702299	6.21331
ACTACGAAGGTCACAG-4_3	ACTACGAAGGTCACAG-4		Fresh	PPC030	4fd8f0f0-2356-451c-a61f-c30610f1141c	4df98c9a-93f7-4735-80c8-24b1e8943549	7cf9e7b2-28a3-4b42-812b-929516fbce4a	4169	1952	10.8179	0	0	0	Late PPC	-3.02546	0.724273
ACTACGAAGGTCCAGA-8_3	ACTACGAAGGTCCAGA-8		Fresh	PPC023	fb6028d0-5ef0-4f53-bf73-da3983948ce1	916c0056-cef2-488f-ae44-cb9b1398669e	725e0255-424c-44da-86c9-bc0bc14a21a8	5082	2234	8.7564	0	0	0	Late PPC	-0.317209	-3.17862
ACTACGAAGTCATGGG-3_3	ACTACGAAGTCATGGG-3		Fresh	PPC029	4efdab78-1eda-4888-8483-15b519c375dc	9bff6491-20c4-410a-98f6-4b4ee6aaf97d	90e8222f-2a97-4a3c-9517-fbd7626122fd	5175	2465	8.46377	0	0	1	Late PPC	-5.6634	-1.86797
ACTACGAAGTGCACTT-1_1	ACTACGAAGTGCACTT-1	scRNA_Pool_1	Cryopreserved	PPC023	04cd9285-b478-468a-a055-a9d82c99b016	916c0056-cef2-488f-ae44-cb9b1398669e	725e0255-424c-44da-86c9-bc0bc14a21a8	12467	3991	12.6253	0	0	0	Late PPC	-0.829957	1.49569
ACTACGAAGTGTAGAT-1_1	ACTACGAAGTGTAGAT-1	scRNA_Pool_1	Cryopreserved	PPC027	04cd9285-b478-468a-a055-a9d82c99b016	c7a966f7-e22e-4807-afff-2bae9ca5fc72	9d988cb0-01b1-4d5d-bf4b-3fd3baf149a4	11229	3936	4.3637	0	0	0	Late PPC	-1.24871	-1.9098
ACTACGAAGTTAGAAC-1_1	ACTACGAAGTTAGAAC-1	scRNA_Pool_1	Cryopreserved	PPC023	04cd9285-b478-468a-a055-a9d82c99b016	916c0056-cef2-488f-ae44-cb9b1398669e	725e0255-424c-44da-86c9-bc0bc14a21a8	9736	3630	7.58012	1	1	2	Rep. Late PPC	2.04023	5.54679
ACTACGAAGTTGCTCA-8_3	ACTACGAAGTTGCTCA-8		Fresh	PPC023	fb6028d0-5ef0-4f53-bf73-da3983948ce1	916c0056-cef2-488f-ae44-cb9b1398669e	725e0255-424c-44da-86c9-bc0bc14a21a8	9059	3325	8.02517	0	0	0	Late PPC	0.0875722	-2.09129
ACTACGACAAACTAAG-1_1	ACTACGACAAACTAAG-1	scRNA_Pool_1	Cryopreserved	PPC027	04cd9285-b478-468a-a055-a9d82c99b016	c7a966f7-e22e-4807-afff-2bae9ca5fc72	9d988cb0-01b1-4d5d-bf4b-3fd3baf149a4	6966	2947	6.48866	6	7	8	Early Ductal	-1.75277	-13.4566
ACTACGACAAATGCGG-8_3	ACTACGACAAATGCGG-8		Fresh	PPC023	fb6028d0-5ef0-4f53-bf73-da3983948ce1	916c0056-cef2-488f-ae44-cb9b1398669e	725e0255-424c-44da-86c9-bc0bc14a21a8	4028	1805	9.0864	0	0	0	Late PPC	-0.308568	-2.94279
ACTACGACAACTCGTA-1_3	ACTACGACAACTCGTA-1		Fresh	iPSC-PPC034	1eeda2ea-453a-4ff4-9cae-2a68f823d919	ac69bd1c-2131-4391-a2ee-b6c19b219c07	eb1309e6-5567-437b-82d7-549c1c8d5493	9335	3357	8.96626	2	2	3	iPSC	13.7845	1.0417
ACTACGACAATCCAGT-1_2	ACTACGACAATCCAGT-1	scRNA_Pool_2	Cryopreserved	PPC051	8f38fc74-ec4a-4014-8462-6e10e018f4c3	4f63a2f0-b270-48f8-8603-38d0de2bec74	5f5c5255-f41b-46eb-a9bd-7130515e3efc	8183	3119	7.88219	0	0	0	Late PPC	-1.97046	-0.240209
ACTACGACAATTCTTC-1_1	ACTACGACAATTCTTC-1	scRNA_Pool_1	Cryopreserved	PPC023	04cd9285-b478-468a-a055-a9d82c99b016	916c0056-cef2-488f-ae44-cb9b1398669e	725e0255-424c-44da-86c9-bc0bc14a21a8	3960	2031	7.87879	0	0	0	Late PPC	-1.37684	0.432751
ACTACGACACAAGTTC-7_3	ACTACGACACAAGTTC-7		Fresh	PPC036	eada4dfd-14cc-4767-8791-4a478eb3fe12	9bff6491-20c4-410a-98f6-4b4ee6aaf97d	90e8222f-2a97-4a3c-9517-fbd7626122fd	2607	1402	5.75374	0	0	1	Late PPC	-3.79975	-3.0076
ACTACGACACCTCAGG-1_2	ACTACGACACCTCAGG-1	scRNA_Pool_2	Cryopreserved	PPC134	8f38fc74-ec4a-4014-8462-6e10e018f4c3	2302e931-a8d5-454d-83cf-f86e41c1e901	a140d6d1-9fbf-4645-a083-b870bf2f0f67	16285	4793	13.1901	0	0	0	Late PPC	-3.03175	2.54618
ACTACGACACGCAGTC-2_3	ACTACGACACGCAGTC-2		Fresh	PPC034	3ab5e63d-1d2d-441b-b1c3-7f77fd86e4dd	ac69bd1c-2131-4391-a2ee-b6c19b219c07	eb1309e6-5567-437b-82d7-549c1c8d5493	9522	3643	7.14136	0	0	0	Late PPC	-1.27637	0.962141
ACTACGACACGTATAC-1_1	ACTACGACACGTATAC-1	scRNA_Pool_1	Cryopreserved	PPC027	04cd9285-b478-468a-a055-a9d82c99b016	c7a966f7-e22e-4807-afff-2bae9ca5fc72	9d988cb0-01b1-4d5d-bf4b-3fd3baf149a4	17986	4427	3.74736	0	5	6	Early DE	-7.73542	4.36517
ACTACGACACGTCGTG-1_2	ACTACGACACGTCGTG-1	scRNA_Pool_2	Cryopreserved	PPC134	8f38fc74-ec4a-4014-8462-6e10e018f4c3	2302e931-a8d5-454d-83cf-f86e41c1e901	a140d6d1-9fbf-4645-a083-b870bf2f0f67	9388	3218	13.0166	3	3	4	Early PPC	3.84548	0.730263
ACTACGACACTGCTTC-8_3	ACTACGACACTGCTTC-8		Fresh	PPC023	fb6028d0-5ef0-4f53-bf73-da3983948ce1	916c0056-cef2-488f-ae44-cb9b1398669e	725e0255-424c-44da-86c9-bc0bc14a21a8	4386	2145	10.3511	0	0	0	Late PPC	0.0753525	-2.5402
ACTACGACACTGGCCA-1_1	ACTACGACACTGGCCA-1	scRNA_Pool_1	Cryopreserved	PPC027	04cd9285-b478-468a-a055-a9d82c99b016	c7a966f7-e22e-4807-afff-2bae9ca5fc72	9d988cb0-01b1-4d5d-bf4b-3fd3baf149a4	15459	4687	6.514	0	0	0	Late PPC	-3.46476	1.51585
ACTACGACACTGTCGG-2_3	ACTACGACACTGTCGG-2		Fresh	PPC034	3ab5e63d-1d2d-441b-b1c3-7f77fd86e4dd	ac69bd1c-2131-4391-a2ee-b6c19b219c07	eb1309e6-5567-437b-82d7-549c1c8d5493	13964	4499	6.62418	1	1	2	Rep. Late PPC	-1.03333	5.04727
ACTACGACACTTACAG-3_3	ACTACGACACTTACAG-3		Fresh	PPC029	4efdab78-1eda-4888-8483-15b519c375dc	9bff6491-20c4-410a-98f6-4b4ee6aaf97d	90e8222f-2a97-4a3c-9517-fbd7626122fd	6398	2910	8.81525	0	0	1	Late PPC	-6.98482	-2.87889
ACTACGACAGCGCTTG-4_3	ACTACGACAGCGCTTG-4		Fresh	PPC030	4fd8f0f0-2356-451c-a61f-c30610f1141c	4df98c9a-93f7-4735-80c8-24b1e8943549	7cf9e7b2-28a3-4b42-812b-929516fbce4a	2771	1468	5.1245	0	0	0	Late PPC	-1.93679	-2.14229
ACTACGACAGGTCAGA-8_3	ACTACGACAGGTCAGA-8		Fresh	PPC023	fb6028d0-5ef0-4f53-bf73-da3983948ce1	916c0056-cef2-488f-ae44-cb9b1398669e	725e0255-424c-44da-86c9-bc0bc14a21a8	3401	1657	10.7027	0	0	0	Late PPC	-0.327511	-1.54308
ACTACGACAGTGGCTC-4_3	ACTACGACAGTGGCTC-4		Fresh	PPC030	4fd8f0f0-2356-451c-a61f-c30610f1141c	4df98c9a-93f7-4735-80c8-24b1e8943549	7cf9e7b2-28a3-4b42-812b-929516fbce4a	2550	1403	7.68627	0	0	0	Late PPC	-2.2525	-0.0178447
ACTACGAGTAACACGG-7_3	ACTACGAGTAACACGG-7		Fresh	PPC036	eada4dfd-14cc-4767-8791-4a478eb3fe12	9bff6491-20c4-410a-98f6-4b4ee6aaf97d	90e8222f-2a97-4a3c-9517-fbd7626122fd	6946	2946	5.65793	0	0	1	Late PPC	-7.11913	0.144757
ACTACGAGTACGAAAT-1_3	ACTACGAGTACGAAAT-1		Fresh	iPSC-PPC034	1eeda2ea-453a-4ff4-9cae-2a68f823d919	ac69bd1c-2131-4391-a2ee-b6c19b219c07	eb1309e6-5567-437b-82d7-549c1c8d5493	9103	3110	15.061	2	2	3	iPSC	12.9404	0.192481
ACTACGAGTACGCTAT-7_3	ACTACGAGTACGCTAT-7		Fresh	PPC036	eada4dfd-14cc-4767-8791-4a478eb3fe12	9bff6491-20c4-410a-98f6-4b4ee6aaf97d	90e8222f-2a97-4a3c-9517-fbd7626122fd	7468	2641	10.5115	0	0	0	Late PPC	-6.34088	1.50958
ACTACGAGTAGCGTAG-1_2	ACTACGAGTAGCGTAG-1	scRNA_Pool_2	Cryopreserved	PPC150	8f38fc74-ec4a-4014-8462-6e10e018f4c3	0a1bcb9c-aa08-4f75-b564-ff7abc75235c	b48d5663-b599-4d02-a70b-6bd12546041f	9705	3637	7.71767	0	0	0	Late PPC	-4.39849	1.64095
ACTACGAGTATAGCTC-7_3	ACTACGAGTATAGCTC-7		Fresh	PPC036	eada4dfd-14cc-4767-8791-4a478eb3fe12	9bff6491-20c4-410a-98f6-4b4ee6aaf97d	90e8222f-2a97-4a3c-9517-fbd7626122fd	3648	1958	5.89364	0	0	1	Late PPC	-6.49146	-1.57504
ACTACGAGTATAGGAT-8_3	ACTACGAGTATAGGAT-8		Fresh	PPC023	fb6028d0-5ef0-4f53-bf73-da3983948ce1	916c0056-cef2-488f-ae44-cb9b1398669e	725e0255-424c-44da-86c9-bc0bc14a21a8	9150	3357	9.42077	0	0	0	Late PPC	-0.976152	0.347421
ACTACGAGTATAGGGC-5_3	ACTACGAGTATAGGGC-5		Fresh	PPC027	7d700751-e80d-40b6-9e79-0efec5ae5a80	c7a966f7-e22e-4807-afff-2bae9ca5fc72	9d988cb0-01b1-4d5d-bf4b-3fd3baf149a4	5061	2434	5.35467	1	1	2	Rep. Late PPC	-1.976	3.33504
ACTACGAGTATCAGGG-6_3	ACTACGAGTATCAGGG-6		Fresh	PPC028	e2308d3d-f183-44e4-b0b7-2dff4a5006da	ee146263-82f5-4ed7-bb49-4300837acc85	c3bb6245-5d1b-4dbc-8b16-b0ca47472e91	7220	2745	12.2299	4	4	9	Mesendoderm	9.35829	-7.23223
ACTACGAGTCCGAAAG-1_2	ACTACGAGTCCGAAAG-1	scRNA_Pool_2	Cryopreserved	PPC150	8f38fc74-ec4a-4014-8462-6e10e018f4c3	0a1bcb9c-aa08-4f75-b564-ff7abc75235c	b48d5663-b599-4d02-a70b-6bd12546041f	15337	4876	9.77375	0	0	0	Late PPC	-3.2206	0.0324294
ACTACGAGTCGCATCG-2_3	ACTACGAGTCGCATCG-2		Fresh	PPC034	3ab5e63d-1d2d-441b-b1c3-7f77fd86e4dd	ac69bd1c-2131-4391-a2ee-b6c19b219c07	eb1309e6-5567-437b-82d7-549c1c8d5493	8877	3104	9.23735	3	3	4	Early PPC	3.29281	-0.0132606
ACTACGAGTGACTCTA-4_3	ACTACGAGTGACTCTA-4		Fresh	PPC030	4fd8f0f0-2356-451c-a61f-c30610f1141c	4df98c9a-93f7-4735-80c8-24b1e8943549	7cf9e7b2-28a3-4b42-812b-929516fbce4a	3329	1691	5.73746	0	0	0	Late PPC	-1.40483	-2.10542
ACTACGAGTGAGTAGC-1_1	ACTACGAGTGAGTAGC-1	scRNA_Pool_1	Cryopreserved	PPC029	04cd9285-b478-468a-a055-a9d82c99b016	9bff6491-20c4-410a-98f6-4b4ee6aaf97d	90e8222f-2a97-4a3c-9517-fbd7626122fd	8571	3004	8.37709	0	0	1	Late PPC	-5.47996	-0.922211
ACTACGAGTGCATGTT-1_2	ACTACGAGTGCATGTT-1	scRNA_Pool_2	Cryopreserved	PPC150	8f38fc74-ec4a-4014-8462-6e10e018f4c3	0a1bcb9c-aa08-4f75-b564-ff7abc75235c	b48d5663-b599-4d02-a70b-6bd12546041f	22343	5871	6.72246	0	0	0	Late PPC	-3.94444	2.26369
ACTACGAGTGCCTAAT-1_3	ACTACGAGTGCCTAAT-1		Fresh	iPSC-PPC034	1eeda2ea-453a-4ff4-9cae-2a68f823d919	ac69bd1c-2131-4391-a2ee-b6c19b219c07	eb1309e6-5567-437b-82d7-549c1c8d5493	8605	2999	10.2731	2	2	3	iPSC	12.0684	0.703874
ACTACGAGTGCCTGCA-3_3	ACTACGAGTGCCTGCA-3		Fresh	PPC029	4efdab78-1eda-4888-8483-15b519c375dc	9bff6491-20c4-410a-98f6-4b4ee6aaf97d	90e8222f-2a97-4a3c-9517-fbd7626122fd	6364	2738	11.6908	0	0	1	Late PPC	-5.87803	-2.9238
ACTACGAGTGGCCCAT-1_3	ACTACGAGTGGCCCAT-1		Fresh	iPSC-PPC034	1eeda2ea-453a-4ff4-9cae-2a68f823d919	ac69bd1c-2131-4391-a2ee-b6c19b219c07	eb1309e6-5567-437b-82d7-549c1c8d5493	4517	1554	25.5922	2	2	3	iPSC	12.9916	3.52895
ACTACGAGTGGCTCTG-2_3	ACTACGAGTGGCTCTG-2		Fresh	PPC034	3ab5e63d-1d2d-441b-b1c3-7f77fd86e4dd	ac69bd1c-2131-4391-a2ee-b6c19b219c07	eb1309e6-5567-437b-82d7-549c1c8d5493	7834	2655	6.06331	3	3	4	Early PPC	-3.09344	6.2688
ACTACGAGTGTATTGC-1_2	ACTACGAGTGTATTGC-1	scRNA_Pool_2	Cryopreserved	PPC134	8f38fc74-ec4a-4014-8462-6e10e018f4c3	2302e931-a8d5-454d-83cf-f86e41c1e901	a140d6d1-9fbf-4645-a083-b870bf2f0f67	4634	2104	8.45921	3	3	4	Early PPC	6.19264	-0.333985
ACTACGAGTGTCTTCC-1_2	ACTACGAGTGTCTTCC-1	scRNA_Pool_2	Cryopreserved	PPC150	8f38fc74-ec4a-4014-8462-6e10e018f4c3	0a1bcb9c-aa08-4f75-b564-ff7abc75235c	b48d5663-b599-4d02-a70b-6bd12546041f	33851	6767	7.18147	0	0	0	Late PPC	-6.54984	1.51737
ACTACGAGTTACAGCT-7_3	ACTACGAGTTACAGCT-7		Fresh	PPC036	eada4dfd-14cc-4767-8791-4a478eb3fe12	9bff6491-20c4-410a-98f6-4b4ee6aaf97d	90e8222f-2a97-4a3c-9517-fbd7626122fd	3270	1734	8.77676	5	6	7	Endocrine	0.392969	12.9604
ACTACGAGTTACCTGA-7_3	ACTACGAGTTACCTGA-7		Fresh	PPC036	eada4dfd-14cc-4767-8791-4a478eb3fe12	9bff6491-20c4-410a-98f6-4b4ee6aaf97d	90e8222f-2a97-4a3c-9517-fbd7626122fd	2624	1437	7.66006	0	0	1	Late PPC	-4.70212	-4.15367
ACTACGAGTTCTCGCT-7_3	ACTACGAGTTCTCGCT-7		Fresh	PPC036	eada4dfd-14cc-4767-8791-4a478eb3fe12	9bff6491-20c4-410a-98f6-4b4ee6aaf97d	90e8222f-2a97-4a3c-9517-fbd7626122fd	4423	2181	7.77753	0	0	1	Late PPC	-6.81024	0.232184
ACTACGAGTTGCATCA-5_3	ACTACGAGTTGCATCA-5		Fresh	PPC027	7d700751-e80d-40b6-9e79-0efec5ae5a80	c7a966f7-e22e-4807-afff-2bae9ca5fc72	9d988cb0-01b1-4d5d-bf4b-3fd3baf149a4	7842	3016	20.5815	0	0	0	Late PPC	-4.12548	0.634604
ACTACGAGTTGTGCAT-7_3	ACTACGAGTTGTGCAT-7		Fresh	PPC036	eada4dfd-14cc-4767-8791-4a478eb3fe12	9bff6491-20c4-410a-98f6-4b4ee6aaf97d	90e8222f-2a97-4a3c-9517-fbd7626122fd	8949	3391	9.55414	0	0	1	Late PPC	-4.47905	-2.06073
ACTACGAGTTTCCCAC-6_3	ACTACGAGTTTCCCAC-6		Fresh	PPC028	e2308d3d-f183-44e4-b0b7-2dff4a5006da	ee146263-82f5-4ed7-bb49-4300837acc85	c3bb6245-5d1b-4dbc-8b16-b0ca47472e91	1118	637	14.3113	4	4	5	Mesendoderm	6.1003	-7.13266
ACTACGATCAGACCGC-1_2	ACTACGATCAGACCGC-1	scRNA_Pool_2	Cryopreserved	PPC051	8f38fc74-ec4a-4014-8462-6e10e018f4c3	4f63a2f0-b270-48f8-8603-38d0de2bec74	5f5c5255-f41b-46eb-a9bd-7130515e3efc	16371	4807	7.36058	1	1	2	Rep. Late PPC	-0.562354	4.06174
ACTACGATCAGAGTGG-1_1	ACTACGATCAGAGTGG-1	scRNA_Pool_1	Cryopreserved	PPC023	04cd9285-b478-468a-a055-a9d82c99b016	916c0056-cef2-488f-ae44-cb9b1398669e	725e0255-424c-44da-86c9-bc0bc14a21a8	23916	6323	7.90684	1	1	2	Rep. Late PPC	1.52576	5.07956
ACTACGATCAGCTTGA-1_1	ACTACGATCAGCTTGA-1	scRNA_Pool_1	Cryopreserved	PPC027	04cd9285-b478-468a-a055-a9d82c99b016	c7a966f7-e22e-4807-afff-2bae9ca5fc72	9d988cb0-01b1-4d5d-bf4b-3fd3baf149a4	19712	5698	6.41741	0	5	6	Early DE	-5.62191	3.63814
ACTACGATCATTCTTG-8_3	ACTACGATCATTCTTG-8		Fresh	PPC023	fb6028d0-5ef0-4f53-bf73-da3983948ce1	916c0056-cef2-488f-ae44-cb9b1398669e	725e0255-424c-44da-86c9-bc0bc14a21a8	3890	1898	10.1799	0	0	0	Late PPC	-0.0721259	-2.1161
ACTACGATCCGCAAAT-8_3	ACTACGATCCGCAAAT-8		Fresh	PPC023	fb6028d0-5ef0-4f53-bf73-da3983948ce1	916c0056-cef2-488f-ae44-cb9b1398669e	725e0255-424c-44da-86c9-bc0bc14a21a8	2558	1385	5.23847	0	0	1	Late PPC	-2.08486	-3.93258
ACTACGATCCGTAATG-1_2	ACTACGATCCGTAATG-1	scRNA_Pool_2	Cryopreserved	PPC150	8f38fc74-ec4a-4014-8462-6e10e018f4c3	0a1bcb9c-aa08-4f75-b564-ff7abc75235c	b48d5663-b599-4d02-a70b-6bd12546041f	6239	2687	8.73537	3	3	4	Early PPC	5.96929	-1.43261
ACTACGATCCTGATAG-1_3	ACTACGATCCTGATAG-1		Fresh	iPSC-PPC034	1eeda2ea-453a-4ff4-9cae-2a68f823d919	ac69bd1c-2131-4391-a2ee-b6c19b219c07	eb1309e6-5567-437b-82d7-549c1c8d5493	10179	3187	12.9875	2	2	3	iPSC	13.3995	2.27717
ACTACGATCCTGGGAC-3_3	ACTACGATCCTGGGAC-3		Fresh	PPC029	4efdab78-1eda-4888-8483-15b519c375dc	9bff6491-20c4-410a-98f6-4b4ee6aaf97d	90e8222f-2a97-4a3c-9517-fbd7626122fd	25964	6303	7.61054	0	0	1	Late PPC	-7.28101	-2.10306
ACTACGATCCTGTAAG-3_3	ACTACGATCCTGTAAG-3		Fresh	PPC029	4efdab78-1eda-4888-8483-15b519c375dc	9bff6491-20c4-410a-98f6-4b4ee6aaf97d	90e8222f-2a97-4a3c-9517-fbd7626122fd	6812	2890	8.02995	0	0	1	Late PPC	-5.53436	-3.55762
ACTACGATCCTTTAGT-7_3	ACTACGATCCTTTAGT-7		Fresh	PPC036	eada4dfd-14cc-4767-8791-4a478eb3fe12	9bff6491-20c4-410a-98f6-4b4ee6aaf97d	90e8222f-2a97-4a3c-9517-fbd7626122fd	2732	1545	9.55344	0	0	1	Late PPC	-5.20068	-4.19074
ACTACGATCGACATAC-1_3	ACTACGATCGACATAC-1		Fresh	iPSC-PPC034	1eeda2ea-453a-4ff4-9cae-2a68f823d919	ac69bd1c-2131-4391-a2ee-b6c19b219c07	eb1309e6-5567-437b-82d7-549c1c8d5493	20988	4758	13.9651	2	2	3	iPSC	13.9125	1.61489
ACTACGATCGCAGAGA-7_3	ACTACGATCGCAGAGA-7		Fresh	PPC036	eada4dfd-14cc-4767-8791-4a478eb3fe12	9bff6491-20c4-410a-98f6-4b4ee6aaf97d	90e8222f-2a97-4a3c-9517-fbd7626122fd	3215	1672	6.59409	0	0	1	Late PPC	-5.26966	-2.11289
ACTACGATCGCCCAGA-1_2	ACTACGATCGCCCAGA-1	scRNA_Pool_2	Cryopreserved	PPC051	8f38fc74-ec4a-4014-8462-6e10e018f4c3	4f63a2f0-b270-48f8-8603-38d0de2bec74	5f5c5255-f41b-46eb-a9bd-7130515e3efc	30015	6547	9.37198	0	0	0	Late PPC	-3.22295	0.46125
ACTACGATCGTGCTCT-7_3	ACTACGATCGTGCTCT-7		Fresh	PPC036	eada4dfd-14cc-4767-8791-4a478eb3fe12	9bff6491-20c4-410a-98f6-4b4ee6aaf97d	90e8222f-2a97-4a3c-9517-fbd7626122fd	2718	1475	7.76306	0	0	1	Late PPC	-2.91847	-4.57172
ACTATCTAGACATAAC-1_1	ACTATCTAGACATAAC-1	scRNA_Pool_1	Cryopreserved	PPC027	04cd9285-b478-468a-a055-a9d82c99b016	c7a966f7-e22e-4807-afff-2bae9ca5fc72	9d988cb0-01b1-4d5d-bf4b-3fd3baf149a4	6996	2751	9.67696	0	0	0	Late PPC	0.158727	-0.914453
ACTATCTAGACTACCT-7_3	ACTATCTAGACTACCT-7		Fresh	PPC036	eada4dfd-14cc-4767-8791-4a478eb3fe12	9bff6491-20c4-410a-98f6-4b4ee6aaf97d	90e8222f-2a97-4a3c-9517-fbd7626122fd	1670	1029	12.2754	0	0	1	Late PPC	-4.38585	-4.15051
ACTATCTAGAGAATCT-6_3	ACTATCTAGAGAATCT-6		Fresh	PPC028	e2308d3d-f183-44e4-b0b7-2dff4a5006da	ee146263-82f5-4ed7-bb49-4300837acc85	c3bb6245-5d1b-4dbc-8b16-b0ca47472e91	4739	2075	7.1112	3	3	4	Early PPC	5.03387	-0.548639
ACTATCTAGAGCATCG-1_2	ACTATCTAGAGCATCG-1	scRNA_Pool_2	Cryopreserved	PPC051	8f38fc74-ec4a-4014-8462-6e10e018f4c3	4f63a2f0-b270-48f8-8603-38d0de2bec74	5f5c5255-f41b-46eb-a9bd-7130515e3efc	4566	2149	8.30048	0	0	0	Late PPC	1.27411	0.104253
ACTATCTAGAGTGTTA-1_2	ACTATCTAGAGTGTTA-1	scRNA_Pool_2	Cryopreserved	PPC051	8f38fc74-ec4a-4014-8462-6e10e018f4c3	4f63a2f0-b270-48f8-8603-38d0de2bec74	5f5c5255-f41b-46eb-a9bd-7130515e3efc	20899	5263	7.0434	4	4	5	Mesendoderm	5.576	-6.24797
ACTATCTAGAGTTGTA-1_2	ACTATCTAGAGTTGTA-1	scRNA_Pool_2	Cryopreserved	PPC150	8f38fc74-ec4a-4014-8462-6e10e018f4c3	0a1bcb9c-aa08-4f75-b564-ff7abc75235c	b48d5663-b599-4d02-a70b-6bd12546041f	37589	7375	6.7839	0	0	0	Late PPC	-4.56593	1.3912
ACTATCTAGATACAGT-7_3	ACTATCTAGATACAGT-7		Fresh	PPC036	eada4dfd-14cc-4767-8791-4a478eb3fe12	9bff6491-20c4-410a-98f6-4b4ee6aaf97d	90e8222f-2a97-4a3c-9517-fbd7626122fd	1942	1111	18.3316	1	1	2	Rep. Late PPC	1.5883	4.89872
ACTATCTAGATAGCAT-1_3	ACTATCTAGATAGCAT-1		Fresh	iPSC-PPC034	1eeda2ea-453a-4ff4-9cae-2a68f823d919	ac69bd1c-2131-4391-a2ee-b6c19b219c07	eb1309e6-5567-437b-82d7-549c1c8d5493	16762	4162	17.5576	2	2	3	iPSC	13.7514	1.15896
ACTATCTAGATAGTCA-8_3	ACTATCTAGATAGTCA-8		Fresh	PPC023	fb6028d0-5ef0-4f53-bf73-da3983948ce1	916c0056-cef2-488f-ae44-cb9b1398669e	725e0255-424c-44da-86c9-bc0bc14a21a8	6104	2567	10.1245	0	0	0	Late PPC	-0.603459	-1.04163
ACTATCTAGATGTTGA-7_3	ACTATCTAGATGTTGA-7		Fresh	PPC036	eada4dfd-14cc-4767-8791-4a478eb3fe12	9bff6491-20c4-410a-98f6-4b4ee6aaf97d	90e8222f-2a97-4a3c-9517-fbd7626122fd	2625	1354	8.72381	0	0	1	Late PPC	-2.43523	-4.82421
ACTATCTAGATTTGCC-4_3	ACTATCTAGATTTGCC-4		Fresh	PPC030	4fd8f0f0-2356-451c-a61f-c30610f1141c	4df98c9a-93f7-4735-80c8-24b1e8943549	7cf9e7b2-28a3-4b42-812b-929516fbce4a	2605	1421	6.79463	0	0	0	Late PPC	-2.04351	-2.38712
ACTATCTAGCATCCTA-1_1	ACTATCTAGCATCCTA-1	scRNA_Pool_1	Cryopreserved	PPC029	04cd9285-b478-468a-a055-a9d82c99b016	9bff6491-20c4-410a-98f6-4b4ee6aaf97d	90e8222f-2a97-4a3c-9517-fbd7626122fd	10259	4027	7.33015	0	0	1	Late PPC	-6.45534	-3.32411
ACTATCTAGCATGATA-3_3	ACTATCTAGCATGATA-3		Fresh	PPC029	4efdab78-1eda-4888-8483-15b519c375dc	9bff6491-20c4-410a-98f6-4b4ee6aaf97d	90e8222f-2a97-4a3c-9517-fbd7626122fd	4735	2151	6.1246	0	0	1	Late PPC	-5.64627	-3.60085
ACTATCTAGCCAGTAG-7_3	ACTATCTAGCCAGTAG-7		Fresh	PPC036	eada4dfd-14cc-4767-8791-4a478eb3fe12	9bff6491-20c4-410a-98f6-4b4ee6aaf97d	90e8222f-2a97-4a3c-9517-fbd7626122fd	3564	1948	8.5578	0	0	1	Late PPC	-5.92409	-3.16281
ACTATCTAGCGAAACC-5_3	ACTATCTAGCGAAACC-5		Fresh	PPC027	7d700751-e80d-40b6-9e79-0efec5ae5a80	c7a966f7-e22e-4807-afff-2bae9ca5fc72	9d988cb0-01b1-4d5d-bf4b-3fd3baf149a4	4395	2082	6.96246	0	0	0	Late PPC	-3.34892	-1.26807
ACTATCTAGCGGTATG-2_3	ACTATCTAGCGGTATG-2		Fresh	PPC034	3ab5e63d-1d2d-441b-b1c3-7f77fd86e4dd	ac69bd1c-2131-4391-a2ee-b6c19b219c07	eb1309e6-5567-437b-82d7-549c1c8d5493	8224	3196	8.52383	4	4	5	Mesendoderm	4.13209	-6.59855
ACTATCTAGCTCGTGC-3_3	ACTATCTAGCTCGTGC-3		Fresh	PPC029	4efdab78-1eda-4888-8483-15b519c375dc	9bff6491-20c4-410a-98f6-4b4ee6aaf97d	90e8222f-2a97-4a3c-9517-fbd7626122fd	4845	2393	7.16202	0	0	1	Late PPC	-5.43523	0.00891355
ACTATCTAGGCTAGCA-1_1	ACTATCTAGGCTAGCA-1	scRNA_Pool_1	Cryopreserved	PPC027	04cd9285-b478-468a-a055-a9d82c99b016	c7a966f7-e22e-4807-afff-2bae9ca5fc72	9d988cb0-01b1-4d5d-bf4b-3fd3baf149a4	13897	4527	6.48341	0	0	0	Late PPC	-5.86698	0.735761
ACTATCTAGGCTCTAT-6_3	ACTATCTAGGCTCTAT-6		Fresh	PPC028	e2308d3d-f183-44e4-b0b7-2dff4a5006da	ee146263-82f5-4ed7-bb49-4300837acc85	c3bb6245-5d1b-4dbc-8b16-b0ca47472e91	8073	3013	6.13155	3	3	4	Early PPC	5.32216	0.410269
ACTATCTAGGGATCTG-8_3	ACTATCTAGGGATCTG-8		Fresh	PPC023	fb6028d0-5ef0-4f53-bf73-da3983948ce1	916c0056-cef2-488f-ae44-cb9b1398669e	725e0255-424c-44da-86c9-bc0bc14a21a8	4431	2218	7.94403	0	0	0	Late PPC	-0.149248	-0.129334
ACTATCTAGTAACCGG-7_3	ACTATCTAGTAACCGG-7		Fresh	PPC036	eada4dfd-14cc-4767-8791-4a478eb3fe12	9bff6491-20c4-410a-98f6-4b4ee6aaf97d	90e8222f-2a97-4a3c-9517-fbd7626122fd	1876	1183	8.42217	0	0	1	Late PPC	-4.42922	-2.6539
ACTATCTAGTATAACG-3_3	ACTATCTAGTATAACG-3		Fresh	PPC029	4efdab78-1eda-4888-8483-15b519c375dc	9bff6491-20c4-410a-98f6-4b4ee6aaf97d	90e8222f-2a97-4a3c-9517-fbd7626122fd	6360	2728	9.5283	0	0	1	Late PPC	-6.44132	-1.08355
ACTATCTAGTGGATAT-1_3	ACTATCTAGTGGATAT-1		Fresh	iPSC-PPC034	1eeda2ea-453a-4ff4-9cae-2a68f823d919	ac69bd1c-2131-4391-a2ee-b6c19b219c07	eb1309e6-5567-437b-82d7-549c1c8d5493	12187	3510	14.7862	2	2	3	iPSC	14.8181	1.60486
ACTATCTAGTTGGGAC-2_3	ACTATCTAGTTGGGAC-2		Fresh	PPC034	3ab5e63d-1d2d-441b-b1c3-7f77fd86e4dd	ac69bd1c-2131-4391-a2ee-b6c19b219c07	eb1309e6-5567-437b-82d7-549c1c8d5493	6649	2565	7.71545	0	0	1	Late PPC	-1.93502	-5.21186
ACTATCTCAACGGGTA-6_3	ACTATCTCAACGGGTA-6		Fresh	PPC028	e2308d3d-f183-44e4-b0b7-2dff4a5006da	ee146263-82f5-4ed7-bb49-4300837acc85	c3bb6245-5d1b-4dbc-8b16-b0ca47472e91	12639	3819	9.01179	3	3	4	Early PPC	6.30212	-0.545455
ACTATCTCAAGACGGT-1_3	ACTATCTCAAGACGGT-1		Fresh	iPSC-PPC034	1eeda2ea-453a-4ff4-9cae-2a68f823d919	ac69bd1c-2131-4391-a2ee-b6c19b219c07	eb1309e6-5567-437b-82d7-549c1c8d5493	10585	3323	13.8876	2	2	3	iPSC	14.288	1.18746
ACTATCTCAAGACTGG-1_1	ACTATCTCAAGACTGG-1	scRNA_Pool_1	Cryopreserved	PPC023	04cd9285-b478-468a-a055-a9d82c99b016	916c0056-cef2-488f-ae44-cb9b1398669e	725e0255-424c-44da-86c9-bc0bc14a21a8	34163	7485	7.55496	1	1	2	Rep. Late PPC	-0.0834629	3.73286
ACTATCTCAAGGTTGG-7_3	ACTATCTCAAGGTTGG-7		Fresh	PPC036	eada4dfd-14cc-4767-8791-4a478eb3fe12	9bff6491-20c4-410a-98f6-4b4ee6aaf97d	90e8222f-2a97-4a3c-9517-fbd7626122fd	6257	2625	9.84497	0	0	1	Late PPC	-3.38107	-3.772
ACTATCTCAAGTGGCA-2_3	ACTATCTCAAGTGGCA-2		Fresh	PPC034	3ab5e63d-1d2d-441b-b1c3-7f77fd86e4dd	ac69bd1c-2131-4391-a2ee-b6c19b219c07	eb1309e6-5567-437b-82d7-549c1c8d5493	5231	2385	10.7054	0	0	0	Late PPC	1.1855	-0.0484718
ACTATCTCAATGAAAC-2_3	ACTATCTCAATGAAAC-2		Fresh	PPC034	3ab5e63d-1d2d-441b-b1c3-7f77fd86e4dd	ac69bd1c-2131-4391-a2ee-b6c19b219c07	eb1309e6-5567-437b-82d7-549c1c8d5493	7925	3172	14.3722	0	0	0	Late PPC	-3.81103	0.941965
ACTATCTCACGACAAG-6_3	ACTATCTCACGACAAG-6		Fresh	PPC028	e2308d3d-f183-44e4-b0b7-2dff4a5006da	ee146263-82f5-4ed7-bb49-4300837acc85	c3bb6245-5d1b-4dbc-8b16-b0ca47472e91	35035	6603	7.19566	0	5	6	Early DE	-8.15791	3.34928
ACTATCTCACTATGTG-1_3	ACTATCTCACTATGTG-1		Fresh	iPSC-PPC034	1eeda2ea-453a-4ff4-9cae-2a68f823d919	ac69bd1c-2131-4391-a2ee-b6c19b219c07	eb1309e6-5567-437b-82d7-549c1c8d5493	18303	4779	14.9429	2	2	3	iPSC	14.3517	1.26876
ACTATCTCACTTGTGA-2_3	ACTATCTCACTTGTGA-2		Fresh	PPC034	3ab5e63d-1d2d-441b-b1c3-7f77fd86e4dd	ac69bd1c-2131-4391-a2ee-b6c19b219c07	eb1309e6-5567-437b-82d7-549c1c8d5493	9987	3532	11.9055	5	6	7	Endocrine	-0.578579	13.282
ACTATCTCAGTAGATA-2_3	ACTATCTCAGTAGATA-2		Fresh	PPC034	3ab5e63d-1d2d-441b-b1c3-7f77fd86e4dd	ac69bd1c-2131-4391-a2ee-b6c19b219c07	eb1309e6-5567-437b-82d7-549c1c8d5493	14034	4606	10.218	0	0	0	Late PPC	0.696331	-0.641187
ACTATCTCAGTCGCTG-3_3	ACTATCTCAGTCGCTG-3		Fresh	PPC029	4efdab78-1eda-4888-8483-15b519c375dc	9bff6491-20c4-410a-98f6-4b4ee6aaf97d	90e8222f-2a97-4a3c-9517-fbd7626122fd	6635	2700	5.60663	0	0	1	Late PPC	-6.05824	-1.74956
ACTATCTCAGTTCCAA-8_3	ACTATCTCAGTTCCAA-8		Fresh	PPC023	fb6028d0-5ef0-4f53-bf73-da3983948ce1	916c0056-cef2-488f-ae44-cb9b1398669e	725e0255-424c-44da-86c9-bc0bc14a21a8	4191	2034	6.08447	0	0	0	Late PPC	-0.62417	0.708506
ACTATCTCATAACAGA-2_3	ACTATCTCATAACAGA-2		Fresh	PPC034	3ab5e63d-1d2d-441b-b1c3-7f77fd86e4dd	ac69bd1c-2131-4391-a2ee-b6c19b219c07	eb1309e6-5567-437b-82d7-549c1c8d5493	38836	7681	5.73952	3	3	4	Early PPC	3.22877	0.447514
ACTATCTGTACCGTGC-7_3	ACTATCTGTACCGTGC-7		Fresh	PPC036	eada4dfd-14cc-4767-8791-4a478eb3fe12	9bff6491-20c4-410a-98f6-4b4ee6aaf97d	90e8222f-2a97-4a3c-9517-fbd7626122fd	2185	1314	8.97025	0	0	1	Late PPC	-4.71578	-4.30173
ACTATCTGTAGGACCA-1_3	ACTATCTGTAGGACCA-1		Fresh	iPSC-PPC034	1eeda2ea-453a-4ff4-9cae-2a68f823d919	ac69bd1c-2131-4391-a2ee-b6c19b219c07	eb1309e6-5567-437b-82d7-549c1c8d5493	10310	3227	14.5005	2	2	3	iPSC	13.3175	1.00854
ACTATCTGTAGGCAAC-4_3	ACTATCTGTAGGCAAC-4		Fresh	PPC030	4fd8f0f0-2356-451c-a61f-c30610f1141c	4df98c9a-93f7-4735-80c8-24b1e8943549	7cf9e7b2-28a3-4b42-812b-929516fbce4a	2572	1602	5.7154	0	0	0	Late PPC	-1.59198	-2.00497
ACTATCTGTATGATCC-2_3	ACTATCTGTATGATCC-2		Fresh	PPC034	3ab5e63d-1d2d-441b-b1c3-7f77fd86e4dd	ac69bd1c-2131-4391-a2ee-b6c19b219c07	eb1309e6-5567-437b-82d7-549c1c8d5493	9483	3110	11.6524	0	0	0	Late PPC	-1.30823	-2.67713
ACTATCTGTATGCTTG-2_3	ACTATCTGTATGCTTG-2		Fresh	PPC034	3ab5e63d-1d2d-441b-b1c3-7f77fd86e4dd	ac69bd1c-2131-4391-a2ee-b6c19b219c07	eb1309e6-5567-437b-82d7-549c1c8d5493	14082	4580	6.61838	1	1	2	Rep. Late PPC	0.553649	5.53498
ACTATCTGTATGCTTG-7_3	ACTATCTGTATGCTTG-7		Fresh	PPC036	eada4dfd-14cc-4767-8791-4a478eb3fe12	9bff6491-20c4-410a-98f6-4b4ee6aaf97d	90e8222f-2a97-4a3c-9517-fbd7626122fd	6961	2900	8.8924	0	0	1	Late PPC	-4.23035	-3.41951
ACTATCTGTCAGTCGC-1_2	ACTATCTGTCAGTCGC-1	scRNA_Pool_2	Cryopreserved	PPC051	8f38fc74-ec4a-4014-8462-6e10e018f4c3	4f63a2f0-b270-48f8-8603-38d0de2bec74	5f5c5255-f41b-46eb-a9bd-7130515e3efc	5357	2337	13.7204	0	0	0	Late PPC	-0.25633	-1.39217
ACTATCTGTCCAGTTA-1_1	ACTATCTGTCCAGTTA-1	scRNA_Pool_1	Cryopreserved	PPC023	04cd9285-b478-468a-a055-a9d82c99b016	916c0056-cef2-488f-ae44-cb9b1398669e	725e0255-424c-44da-86c9-bc0bc14a21a8	6823	2844	9.98095	0	0	0	Late PPC	-0.0672151	-1.00659
ACTATCTGTCCATCTC-1_2	ACTATCTGTCCATCTC-1	scRNA_Pool_2	Cryopreserved	PPC150	8f38fc74-ec4a-4014-8462-6e10e018f4c3	0a1bcb9c-aa08-4f75-b564-ff7abc75235c	b48d5663-b599-4d02-a70b-6bd12546041f	63061	9153	7.31673	5	6	7	Endocrine	0.0598071	12.6286
ACTATCTGTCGAACAG-6_3	ACTATCTGTCGAACAG-6		Fresh	PPC028	e2308d3d-f183-44e4-b0b7-2dff4a5006da	ee146263-82f5-4ed7-bb49-4300837acc85	c3bb6245-5d1b-4dbc-8b16-b0ca47472e91	5496	2276	9.71616	4	4	5	Mesendoderm	5.16136	-6.68781
ACTATCTGTCGGTGTC-8_3	ACTATCTGTCGGTGTC-8		Fresh	PPC023	fb6028d0-5ef0-4f53-bf73-da3983948ce1	916c0056-cef2-488f-ae44-cb9b1398669e	725e0255-424c-44da-86c9-bc0bc14a21a8	3075	1630	5.85366	0	0	0	Late PPC	-0.166475	-2.12189
ACTATCTGTCTACTGA-2_3	ACTATCTGTCTACTGA-2		Fresh	PPC034	3ab5e63d-1d2d-441b-b1c3-7f77fd86e4dd	ac69bd1c-2131-4391-a2ee-b6c19b219c07	eb1309e6-5567-437b-82d7-549c1c8d5493	11051	3886	9.1304	0	0	0	Late PPC	-2.1853	1.1129
ACTATCTGTCTCTCTG-2_3	ACTATCTGTCTCTCTG-2		Fresh	PPC034	3ab5e63d-1d2d-441b-b1c3-7f77fd86e4dd	ac69bd1c-2131-4391-a2ee-b6c19b219c07	eb1309e6-5567-437b-82d7-549c1c8d5493	7879	3299	5.78754	0	0	0	Late PPC	-1.83141	1.8676
ACTATCTGTCTGATAC-3_3	ACTATCTGTCTGATAC-3		Fresh	PPC029	4efdab78-1eda-4888-8483-15b519c375dc	9bff6491-20c4-410a-98f6-4b4ee6aaf97d	90e8222f-2a97-4a3c-9517-fbd7626122fd	8740	3126	6.84211	0	0	1	Late PPC	-4.14776	-2.00926
ACTATCTGTGAGATAT-7_3	ACTATCTGTGAGATAT-7		Fresh	PPC036	eada4dfd-14cc-4767-8791-4a478eb3fe12	9bff6491-20c4-410a-98f6-4b4ee6aaf97d	90e8222f-2a97-4a3c-9517-fbd7626122fd	3634	1978	6.24656	0	0	0	Late PPC	-3.25672	-2.87471
ACTATCTGTGATATAG-2_3	ACTATCTGTGATATAG-2		Fresh	PPC034	3ab5e63d-1d2d-441b-b1c3-7f77fd86e4dd	ac69bd1c-2131-4391-a2ee-b6c19b219c07	eb1309e6-5567-437b-82d7-549c1c8d5493	13906	4402	10.0316	0	0	0	Late PPC	-0.235455	0.175292
ACTATCTGTTCCACGG-6_3	ACTATCTGTTCCACGG-6		Fresh	PPC028	e2308d3d-f183-44e4-b0b7-2dff4a5006da	ee146263-82f5-4ed7-bb49-4300837acc85	c3bb6245-5d1b-4dbc-8b16-b0ca47472e91	6923	2756	8.23342	3	3	4	Early PPC	6.60937	0.126534
ACTATCTGTTCTCCAC-1_2	ACTATCTGTTCTCCAC-1	scRNA_Pool_2	Cryopreserved	PPC134	8f38fc74-ec4a-4014-8462-6e10e018f4c3	2302e931-a8d5-454d-83cf-f86e41c1e901	a140d6d1-9fbf-4645-a083-b870bf2f0f67	15211	4793	9.15127	0	0	0	Late PPC	-2.63722	-0.231847
ACTATCTGTTTGAACC-1_1	ACTATCTGTTTGAACC-1	scRNA_Pool_1	Cryopreserved	PPC029	04cd9285-b478-468a-a055-a9d82c99b016	9bff6491-20c4-410a-98f6-4b4ee6aaf97d	90e8222f-2a97-4a3c-9517-fbd7626122fd	3892	1773	16.2898	5	6	7	Endocrine	0.399156	12.867
ACTATCTTCAATGCAC-3_3	ACTATCTTCAATGCAC-3		Fresh	PPC029	4efdab78-1eda-4888-8483-15b519c375dc	9bff6491-20c4-410a-98f6-4b4ee6aaf97d	90e8222f-2a97-4a3c-9517-fbd7626122fd	7245	3230	8.70945	5	6	7	Endocrine	-0.619125	13.255
ACTATCTTCACGGTCG-8_3	ACTATCTTCACGGTCG-8		Fresh	PPC023	fb6028d0-5ef0-4f53-bf73-da3983948ce1	916c0056-cef2-488f-ae44-cb9b1398669e	725e0255-424c-44da-86c9-bc0bc14a21a8	9308	3520	8.63773	0	0	0	Late PPC	-0.00780416	1.24021
ACTATCTTCATCGCAA-3_3	ACTATCTTCATCGCAA-3		Fresh	PPC029	4efdab78-1eda-4888-8483-15b519c375dc	9bff6491-20c4-410a-98f6-4b4ee6aaf97d	90e8222f-2a97-4a3c-9517-fbd7626122fd	10120	3445	5.18775	0	0	0	Late PPC	-5.55798	2.05595
ACTATCTTCATTGTTC-1_1	ACTATCTTCATTGTTC-1	scRNA_Pool_1	Cryopreserved	PPC029	04cd9285-b478-468a-a055-a9d82c99b016	9bff6491-20c4-410a-98f6-4b4ee6aaf97d	90e8222f-2a97-4a3c-9517-fbd7626122fd	2812	1308	27.1693	0	0	0	Late PPC	-5.61127	0.921864
ACTATCTTCCACTGGG-7_3	ACTATCTTCCACTGGG-7		Fresh	PPC036	eada4dfd-14cc-4767-8791-4a478eb3fe12	9bff6491-20c4-410a-98f6-4b4ee6aaf97d	90e8222f-2a97-4a3c-9517-fbd7626122fd	4187	2048	14.2345	0	0	1	Late PPC	-4.0658	-3.6724
ACTATCTTCCATGATG-4_3	ACTATCTTCCATGATG-4		Fresh	PPC030	4fd8f0f0-2356-451c-a61f-c30610f1141c	4df98c9a-93f7-4735-80c8-24b1e8943549	7cf9e7b2-28a3-4b42-812b-929516fbce4a	4494	2190	7.23186	0	0	0	Late PPC	-2.87768	1.99018
ACTATCTTCCCAAGTA-1_1	ACTATCTTCCCAAGTA-1	scRNA_Pool_1	Cryopreserved	PPC034	04cd9285-b478-468a-a055-a9d82c99b016	ac69bd1c-2131-4391-a2ee-b6c19b219c07	eb1309e6-5567-437b-82d7-549c1c8d5493	5149	2254	14.5465	0	0	0	Late PPC	2.83457	0.525209
ACTATCTTCCCATGGG-1_3	ACTATCTTCCCATGGG-1		Fresh	iPSC-PPC034	1eeda2ea-453a-4ff4-9cae-2a68f823d919	ac69bd1c-2131-4391-a2ee-b6c19b219c07	eb1309e6-5567-437b-82d7-549c1c8d5493	12017	3691	15.1951	2	2	3	iPSC	14.1801	1.27138
ACTATCTTCCGACATA-1_1	ACTATCTTCCGACATA-1	scRNA_Pool_1	Cryopreserved	PPC029	04cd9285-b478-468a-a055-a9d82c99b016	9bff6491-20c4-410a-98f6-4b4ee6aaf97d	90e8222f-2a97-4a3c-9517-fbd7626122fd	20260	5176	5.89832	0	0	0	Late PPC	-6.54338	1.72294
ACTATCTTCCGACGGT-2_3	ACTATCTTCCGACGGT-2		Fresh	PPC034	3ab5e63d-1d2d-441b-b1c3-7f77fd86e4dd	ac69bd1c-2131-4391-a2ee-b6c19b219c07	eb1309e6-5567-437b-82d7-549c1c8d5493	10138	3681	8.67035	0	0	0	Late PPC	-1.09771	1.71336
ACTATCTTCCGATTAG-1_1	ACTATCTTCCGATTAG-1	scRNA_Pool_1	Cryopreserved	PPC029	04cd9285-b478-468a-a055-a9d82c99b016	9bff6491-20c4-410a-98f6-4b4ee6aaf97d	90e8222f-2a97-4a3c-9517-fbd7626122fd	29718	6832	6.16125	0	0	1	Late PPC	-6.23883	-1.40764
ACTATCTTCCGTGACG-1_3	ACTATCTTCCGTGACG-1		Fresh	iPSC-PPC034	1eeda2ea-453a-4ff4-9cae-2a68f823d919	ac69bd1c-2131-4391-a2ee-b6c19b219c07	eb1309e6-5567-437b-82d7-549c1c8d5493	11187	3505	14.6152	2	2	3	iPSC	13.5475	1.69814
ACTATCTTCCTAAGTG-4_3	ACTATCTTCCTAAGTG-4		Fresh	PPC030	4fd8f0f0-2356-451c-a61f-c30610f1141c	4df98c9a-93f7-4735-80c8-24b1e8943549	7cf9e7b2-28a3-4b42-812b-929516fbce4a	5379	2551	5.35416	1	1	2	Rep. Late PPC	0.169999	3.79254
ACTATCTTCCTCTTTC-1_3	ACTATCTTCCTCTTTC-1		Fresh	iPSC-PPC034	1eeda2ea-453a-4ff4-9cae-2a68f823d919	ac69bd1c-2131-4391-a2ee-b6c19b219c07	eb1309e6-5567-437b-82d7-549c1c8d5493	11707	3639	12.1722	2	2	3	iPSC	13.5602	0.172286
ACTATCTTCCTTGAAG-4_3	ACTATCTTCCTTGAAG-4		Fresh	PPC030	4fd8f0f0-2356-451c-a61f-c30610f1141c	4df98c9a-93f7-4735-80c8-24b1e8943549	7cf9e7b2-28a3-4b42-812b-929516fbce4a	4397	2161	6.09506	0	0	0	Late PPC	-2.59033	1.85793
ACTATCTTCGAGATAA-5_3	ACTATCTTCGAGATAA-5		Fresh	PPC027	7d700751-e80d-40b6-9e79-0efec5ae5a80	c7a966f7-e22e-4807-afff-2bae9ca5fc72	9d988cb0-01b1-4d5d-bf4b-3fd3baf149a4	8371	3368	6.7256	0	0	0	Late PPC	-3.39053	0.0707609
ACTATCTTCGCATGAT-7_3	ACTATCTTCGCATGAT-7		Fresh	PPC036	eada4dfd-14cc-4767-8791-4a478eb3fe12	9bff6491-20c4-410a-98f6-4b4ee6aaf97d	90e8222f-2a97-4a3c-9517-fbd7626122fd	4463	2239	8.31279	0	0	1	Late PPC	-4.87247	-2.55732
ACTATCTTCTAGCCTC-5_3	ACTATCTTCTAGCCTC-5		Fresh	PPC027	7d700751-e80d-40b6-9e79-0efec5ae5a80	c7a966f7-e22e-4807-afff-2bae9ca5fc72	9d988cb0-01b1-4d5d-bf4b-3fd3baf149a4	11483	4287	6.54881	0	0	0	Late PPC	-2.69834	-0.489724
ACTATCTTCTCACTCG-3_3	ACTATCTTCTCACTCG-3		Fresh	PPC029	4efdab78-1eda-4888-8483-15b519c375dc	9bff6491-20c4-410a-98f6-4b4ee6aaf97d	90e8222f-2a97-4a3c-9517-fbd7626122fd	13535	4625	6.86369	0	0	1	Late PPC	-7.02769	-2.99468
ACTATCTTCTGTTGGA-5_3	ACTATCTTCTGTTGGA-5		Fresh	PPC027	7d700751-e80d-40b6-9e79-0efec5ae5a80	c7a966f7-e22e-4807-afff-2bae9ca5fc72	9d988cb0-01b1-4d5d-bf4b-3fd3baf149a4	2192	1271	13.0018	0	0	0	Late PPC	-3.78577	1.39714
ACTATCTTCTTAGCTT-3_3	ACTATCTTCTTAGCTT-3		Fresh	PPC029	4efdab78-1eda-4888-8483-15b519c375dc	9bff6491-20c4-410a-98f6-4b4ee6aaf97d	90e8222f-2a97-4a3c-9517-fbd7626122fd	10503	3672	11.8442	0	0	0	Late PPC	-6.09889	0.99914
ACTATCTTCTTGATTC-4_3	ACTATCTTCTTGATTC-4		Fresh	PPC030	4fd8f0f0-2356-451c-a61f-c30610f1141c	4df98c9a-93f7-4735-80c8-24b1e8943549	7cf9e7b2-28a3-4b42-812b-929516fbce4a	2623	1345	8.80671	0	0	0	Late PPC	-1.99127	-1.87768
ACTATCTTCTTGTTAC-1_2	ACTATCTTCTTGTTAC-1	scRNA_Pool_2	Cryopreserved	PPC134	8f38fc74-ec4a-4014-8462-6e10e018f4c3	2302e931-a8d5-454d-83cf-f86e41c1e901	a140d6d1-9fbf-4645-a083-b870bf2f0f67	15623	4924	8.54509	3	3	4	Early PPC	4.89237	-0.11641
ACTATGGAGAAGCTCG-2_3	ACTATGGAGAAGCTCG-2		Fresh	PPC034	3ab5e63d-1d2d-441b-b1c3-7f77fd86e4dd	ac69bd1c-2131-4391-a2ee-b6c19b219c07	eb1309e6-5567-437b-82d7-549c1c8d5493	17439	4922	6.8926	0	0	0	Late PPC	-3.25471	3.11262
ACTATGGAGACGGTTG-8_3	ACTATGGAGACGGTTG-8		Fresh	PPC023	fb6028d0-5ef0-4f53-bf73-da3983948ce1	916c0056-cef2-488f-ae44-cb9b1398669e	725e0255-424c-44da-86c9-bc0bc14a21a8	5231	2214	15.1214	0	0	0	Late PPC	-0.158868	-0.509142
ACTATGGAGAGCATCG-8_3	ACTATGGAGAGCATCG-8		Fresh	PPC023	fb6028d0-5ef0-4f53-bf73-da3983948ce1	916c0056-cef2-488f-ae44-cb9b1398669e	725e0255-424c-44da-86c9-bc0bc14a21a8	3256	1679	10.5037	0	0	0	Late PPC	-0.0836686	-1.04081
ACTATGGAGAGGCCAT-2_3	ACTATGGAGAGGCCAT-2		Fresh	PPC034	3ab5e63d-1d2d-441b-b1c3-7f77fd86e4dd	ac69bd1c-2131-4391-a2ee-b6c19b219c07	eb1309e6-5567-437b-82d7-549c1c8d5493	6757	2816	6.20098	0	0	0	Late PPC	-4.76856	3.29152
ACTATGGAGAGGTCGT-5_3	ACTATGGAGAGGTCGT-5		Fresh	PPC027	7d700751-e80d-40b6-9e79-0efec5ae5a80	c7a966f7-e22e-4807-afff-2bae9ca5fc72	9d988cb0-01b1-4d5d-bf4b-3fd3baf149a4	2918	1443	8.60178	0	0	0	Late PPC	-2.63519	-3.41971
ACTATGGAGAGGTGCT-1_1	ACTATGGAGAGGTGCT-1	scRNA_Pool_1	Cryopreserved	PPC023	04cd9285-b478-468a-a055-a9d82c99b016	916c0056-cef2-488f-ae44-cb9b1398669e	725e0255-424c-44da-86c9-bc0bc14a21a8	7092	2803	8.30513	0	0	0	Late PPC	-2.76159	2.33716
ACTATGGAGAGTGGCT-2_3	ACTATGGAGAGTGGCT-2		Fresh	PPC034	3ab5e63d-1d2d-441b-b1c3-7f77fd86e4dd	ac69bd1c-2131-4391-a2ee-b6c19b219c07	eb1309e6-5567-437b-82d7-549c1c8d5493	6780	2803	10.1032	0	0	0	Late PPC	-0.479189	1.27831
ACTATGGAGATCGCTT-1_3	ACTATGGAGATCGCTT-1		Fresh	iPSC-PPC034	1eeda2ea-453a-4ff4-9cae-2a68f823d919	ac69bd1c-2131-4391-a2ee-b6c19b219c07	eb1309e6-5567-437b-82d7-549c1c8d5493	7812	2830	13.4025	2	2	3	iPSC	12.2814	0.483882
ACTATGGAGCCATTGT-4_3	ACTATGGAGCCATTGT-4		Fresh	PPC030	4fd8f0f0-2356-451c-a61f-c30610f1141c	4df98c9a-93f7-4735-80c8-24b1e8943549	7cf9e7b2-28a3-4b42-812b-929516fbce4a	3012	1554	5.07968	0	0	0	Late PPC	-1.5672	-1.76656
ACTATGGAGCCGATTT-1_3	ACTATGGAGCCGATTT-1		Fresh	iPSC-PPC034	1eeda2ea-453a-4ff4-9cae-2a68f823d919	ac69bd1c-2131-4391-a2ee-b6c19b219c07	eb1309e6-5567-437b-82d7-549c1c8d5493	10956	3391	11.6283	2	2	3	iPSC	12.6501	0.884132
ACTATGGAGCCTCGTG-1_2	ACTATGGAGCCTCGTG-1	scRNA_Pool_2	Cryopreserved	PPC134	8f38fc74-ec4a-4014-8462-6e10e018f4c3	2302e931-a8d5-454d-83cf-f86e41c1e901	a140d6d1-9fbf-4645-a083-b870bf2f0f67	10418	3265	8.68689	1	1	2	Rep. Late PPC	-1.01093	5.08689
ACTATGGAGCGTGAGT-4_3	ACTATGGAGCGTGAGT-4		Fresh	PPC030	4fd8f0f0-2356-451c-a61f-c30610f1141c	4df98c9a-93f7-4735-80c8-24b1e8943549	7cf9e7b2-28a3-4b42-812b-929516fbce4a	5401	2408	6.79504	0	0	0	Late PPC	-4.98366	2.1222
ACTATGGAGCTATCTG-4_3	ACTATGGAGCTATCTG-4		Fresh	PPC030	4fd8f0f0-2356-451c-a61f-c30610f1141c	4df98c9a-93f7-4735-80c8-24b1e8943549	7cf9e7b2-28a3-4b42-812b-929516fbce4a	2346	1319	7.45951	0	0	0	Late PPC	-3.00342	2.08722
ACTATGGAGCTGTTCA-1_1	ACTATGGAGCTGTTCA-1	scRNA_Pool_1	Cryopreserved	PPC034	04cd9285-b478-468a-a055-a9d82c99b016	ac69bd1c-2131-4391-a2ee-b6c19b219c07	eb1309e6-5567-437b-82d7-549c1c8d5493	10714	3884	11.0603	1	1	2	Rep. Late PPC	0.887194	2.74396
ACTATGGAGGAACATT-8_3	ACTATGGAGGAACATT-8		Fresh	PPC023	fb6028d0-5ef0-4f53-bf73-da3983948ce1	916c0056-cef2-488f-ae44-cb9b1398669e	725e0255-424c-44da-86c9-bc0bc14a21a8	4456	2068	6.5754	0	0	0	Late PPC	0.409931	0.403
ACTATGGAGGAACGAA-8_3	ACTATGGAGGAACGAA-8		Fresh	PPC023	fb6028d0-5ef0-4f53-bf73-da3983948ce1	916c0056-cef2-488f-ae44-cb9b1398669e	725e0255-424c-44da-86c9-bc0bc14a21a8	9164	3438	10.0938	0	0	0	Late PPC	0.661512	-1.91705
ACTATGGAGGACAACC-2_3	ACTATGGAGGACAACC-2		Fresh	PPC034	3ab5e63d-1d2d-441b-b1c3-7f77fd86e4dd	ac69bd1c-2131-4391-a2ee-b6c19b219c07	eb1309e6-5567-437b-82d7-549c1c8d5493	8496	3283	6.49718	0	0	0	Late PPC	-1.37599	1.27081
ACTATGGAGGCATCGA-1_3	ACTATGGAGGCATCGA-1		Fresh	iPSC-PPC034	1eeda2ea-453a-4ff4-9cae-2a68f823d919	ac69bd1c-2131-4391-a2ee-b6c19b219c07	eb1309e6-5567-437b-82d7-549c1c8d5493	13028	3701	17.0018	2	2	3	iPSC	13.9569	0.607373
ACTATGGCAAAGGAGA-3_3	ACTATGGCAAAGGAGA-3		Fresh	PPC029	4efdab78-1eda-4888-8483-15b519c375dc	9bff6491-20c4-410a-98f6-4b4ee6aaf97d	90e8222f-2a97-4a3c-9517-fbd7626122fd	25008	6126	10.9445	0	0	1	Late PPC	-3.15529	-5.25822
ACTATGGCAACAGATA-1_2	ACTATGGCAACAGATA-1	scRNA_Pool_2	Cryopreserved	PPC051	8f38fc74-ec4a-4014-8462-6e10e018f4c3	4f63a2f0-b270-48f8-8603-38d0de2bec74	5f5c5255-f41b-46eb-a9bd-7130515e3efc	36543	7227	7.32014	0	0	0	Late PPC	-2.23594	0.818959
ACTATGGCAACGTAAA-1_1	ACTATGGCAACGTAAA-1	scRNA_Pool_1	Cryopreserved	PPC029	04cd9285-b478-468a-a055-a9d82c99b016	9bff6491-20c4-410a-98f6-4b4ee6aaf97d	90e8222f-2a97-4a3c-9517-fbd7626122fd	7743	3091	12.6178	0	0	1	Late PPC	-7.24955	0.306117
ACTATGGCAACGTAAA-7_3	ACTATGGCAACGTAAA-7		Fresh	PPC036	eada4dfd-14cc-4767-8791-4a478eb3fe12	9bff6491-20c4-410a-98f6-4b4ee6aaf97d	90e8222f-2a97-4a3c-9517-fbd7626122fd	3070	1691	10.456	0	0	1	Late PPC	-3.43641	-3.74068
ACTATGGCAACTGCCG-4_3	ACTATGGCAACTGCCG-4		Fresh	PPC030	4fd8f0f0-2356-451c-a61f-c30610f1141c	4df98c9a-93f7-4735-80c8-24b1e8943549	7cf9e7b2-28a3-4b42-812b-929516fbce4a	2965	1502	6.44182	0	0	0	Late PPC	-1.66632	-2.22792
ACTATGGCAAGAGTGC-1_1	ACTATGGCAAGAGTGC-1	scRNA_Pool_1	Cryopreserved	PPC027	04cd9285-b478-468a-a055-a9d82c99b016	c7a966f7-e22e-4807-afff-2bae9ca5fc72	9d988cb0-01b1-4d5d-bf4b-3fd3baf149a4	5909	2567	7.14165	0	0	0	Late PPC	-1.81015	-1.92756
ACTATGGCAATGACCT-3_3	ACTATGGCAATGACCT-3		Fresh	PPC029	4efdab78-1eda-4888-8483-15b519c375dc	9bff6491-20c4-410a-98f6-4b4ee6aaf97d	90e8222f-2a97-4a3c-9517-fbd7626122fd	26622	5809	5.22125	0	0	0	Late PPC	-7.09649	1.32784
ACTATGGCAATGACCT-5_3	ACTATGGCAATGACCT-5		Fresh	PPC027	7d700751-e80d-40b6-9e79-0efec5ae5a80	c7a966f7-e22e-4807-afff-2bae9ca5fc72	9d988cb0-01b1-4d5d-bf4b-3fd3baf149a4	21636	6032	7.84803	1	1	2	Rep. Late PPC	-0.254082	4.45281
ACTATGGCAATGTCAC-1_1	ACTATGGCAATGTCAC-1	scRNA_Pool_1	Cryopreserved	PPC023	04cd9285-b478-468a-a055-a9d82c99b016	916c0056-cef2-488f-ae44-cb9b1398669e	725e0255-424c-44da-86c9-bc0bc14a21a8	10386	3749	9.21433	0	0	0	Late PPC	-0.133753	-0.370011
ACTATGGCAATTGCCA-5_3	ACTATGGCAATTGCCA-5		Fresh	PPC027	7d700751-e80d-40b6-9e79-0efec5ae5a80	c7a966f7-e22e-4807-afff-2bae9ca5fc72	9d988cb0-01b1-4d5d-bf4b-3fd3baf149a4	3504	1906	6.87785	0	0	0	Late PPC	-3.32075	-0.857752
ACTATGGCACAACGAG-4_3	ACTATGGCACAACGAG-4		Fresh	PPC030	4fd8f0f0-2356-451c-a61f-c30610f1141c	4df98c9a-93f7-4735-80c8-24b1e8943549	7cf9e7b2-28a3-4b42-812b-929516fbce4a	4766	2191	6.10575	0	0	0	Late PPC	-4.74356	1.44189
ACTATGGCACCTCTGT-1_2	ACTATGGCACCTCTGT-1	scRNA_Pool_2	Cryopreserved	PPC150	8f38fc74-ec4a-4014-8462-6e10e018f4c3	0a1bcb9c-aa08-4f75-b564-ff7abc75235c	b48d5663-b599-4d02-a70b-6bd12546041f	9569	3546	8.8724	0	0	0	Late PPC	-4.46217	-0.0454334
ACTATGGCACTGGAAG-1_3	ACTATGGCACTGGAAG-1		Fresh	iPSC-PPC034	1eeda2ea-453a-4ff4-9cae-2a68f823d919	ac69bd1c-2131-4391-a2ee-b6c19b219c07	eb1309e6-5567-437b-82d7-549c1c8d5493	13508	3830	14.9911	2	2	3	iPSC	14.0331	1.23128
ACTATGGCAGACACCC-5_3	ACTATGGCAGACACCC-5		Fresh	PPC027	7d700751-e80d-40b6-9e79-0efec5ae5a80	c7a966f7-e22e-4807-afff-2bae9ca5fc72	9d988cb0-01b1-4d5d-bf4b-3fd3baf149a4	3251	1721	8.76653	0	0	0	Late PPC	-2.60679	-2.91817
ACTATGGCAGACGATG-2_3	ACTATGGCAGACGATG-2		Fresh	PPC034	3ab5e63d-1d2d-441b-b1c3-7f77fd86e4dd	ac69bd1c-2131-4391-a2ee-b6c19b219c07	eb1309e6-5567-437b-82d7-549c1c8d5493	6873	2654	7.94413	0	0	1	Late PPC	-2.02956	-5.16792
ACTATGGCAGAGACTG-6_3	ACTATGGCAGAGACTG-6		Fresh	PPC028	e2308d3d-f183-44e4-b0b7-2dff4a5006da	ee146263-82f5-4ed7-bb49-4300837acc85	c3bb6245-5d1b-4dbc-8b16-b0ca47472e91	6942	2533	5.79084	3	3	4	Early PPC	6.895	-0.294834
ACTATGGCAGAGTAAT-4_3	ACTATGGCAGAGTAAT-4		Fresh	PPC030	4fd8f0f0-2356-451c-a61f-c30610f1141c	4df98c9a-93f7-4735-80c8-24b1e8943549	7cf9e7b2-28a3-4b42-812b-929516fbce4a	2268	1219	11.9048	1	1	2	Rep. Late PPC	1.96999	4.82714
ACTATGGCAGAGTTGG-1_2	ACTATGGCAGAGTTGG-1	scRNA_Pool_2	Cryopreserved	PPC051	8f38fc74-ec4a-4014-8462-6e10e018f4c3	4f63a2f0-b270-48f8-8603-38d0de2bec74	5f5c5255-f41b-46eb-a9bd-7130515e3efc	5868	2385	6.73142	0	0	0	Late PPC	1.32124	-2.08548
ACTATGGCAGCACGAA-6_3	ACTATGGCAGCACGAA-6		Fresh	PPC028	e2308d3d-f183-44e4-b0b7-2dff4a5006da	ee146263-82f5-4ed7-bb49-4300837acc85	c3bb6245-5d1b-4dbc-8b16-b0ca47472e91	9595	3147	6.65972	3	3	4	Early PPC	4.31338	0.203088
ACTATGGCAGCAGAAC-8_3	ACTATGGCAGCAGAAC-8		Fresh	PPC023	fb6028d0-5ef0-4f53-bf73-da3983948ce1	916c0056-cef2-488f-ae44-cb9b1398669e	725e0255-424c-44da-86c9-bc0bc14a21a8	5885	2573	8.25828	0	0	0	Late PPC	0.21424	0.291248
ACTATGGCAGGATGAC-1_3	ACTATGGCAGGATGAC-1		Fresh	iPSC-PPC034	1eeda2ea-453a-4ff4-9cae-2a68f823d919	ac69bd1c-2131-4391-a2ee-b6c19b219c07	eb1309e6-5567-437b-82d7-549c1c8d5493	21516	4902	14.3846	2	2	3	iPSC	13.4154	1.13738
ACTATGGCAGTGTATC-2_3	ACTATGGCAGTGTATC-2		Fresh	PPC034	3ab5e63d-1d2d-441b-b1c3-7f77fd86e4dd	ac69bd1c-2131-4391-a2ee-b6c19b219c07	eb1309e6-5567-437b-82d7-549c1c8d5493	8627	3470	7.61563	1	1	2	Rep. Late PPC	-0.0510612	2.72671
ACTATGGCATACACCA-3_3	ACTATGGCATACACCA-3		Fresh	PPC029	4efdab78-1eda-4888-8483-15b519c375dc	9bff6491-20c4-410a-98f6-4b4ee6aaf97d	90e8222f-2a97-4a3c-9517-fbd7626122fd	3646	1857	5.75974	0	0	1	Late PPC	-4.66874	-2.05716
ACTATGGCATCGATCA-1_2	ACTATGGCATCGATCA-1	scRNA_Pool_2	Cryopreserved	PPC051	8f38fc74-ec4a-4014-8462-6e10e018f4c3	4f63a2f0-b270-48f8-8603-38d0de2bec74	5f5c5255-f41b-46eb-a9bd-7130515e3efc	6287	2466	7.87339	0	0	0	Late PPC	-0.0354164	-1.43615
ACTATGGCATTCGGGC-1_1	ACTATGGCATTCGGGC-1	scRNA_Pool_1	Cryopreserved	PPC034	04cd9285-b478-468a-a055-a9d82c99b016	ac69bd1c-2131-4391-a2ee-b6c19b219c07	eb1309e6-5567-437b-82d7-549c1c8d5493	4330	1938	24.3187	3	3	4	Early PPC	6.15765	0.844346
ACTATGGGTACATTGC-4_3	ACTATGGGTACATTGC-4		Fresh	PPC030	4fd8f0f0-2356-451c-a61f-c30610f1141c	4df98c9a-93f7-4735-80c8-24b1e8943549	7cf9e7b2-28a3-4b42-812b-929516fbce4a	2736	1483	5.9576	0	0	0	Late PPC	-1.35005	-2.50687
ACTATGGGTAGAGTTA-2_3	ACTATGGGTAGAGTTA-2		Fresh	PPC034	3ab5e63d-1d2d-441b-b1c3-7f77fd86e4dd	ac69bd1c-2131-4391-a2ee-b6c19b219c07	eb1309e6-5567-437b-82d7-549c1c8d5493	4662	2061	10.5963	0	0	0	Late PPC	0.187567	-0.0156775
ACTATGGGTAGGAGTC-3_3	ACTATGGGTAGGAGTC-3		Fresh	PPC029	4efdab78-1eda-4888-8483-15b519c375dc	9bff6491-20c4-410a-98f6-4b4ee6aaf97d	90e8222f-2a97-4a3c-9517-fbd7626122fd	5078	2219	10.1812	0	0	1	Late PPC	-2.50018	-5.25882
ACTATGGGTATAGCTC-6_3	ACTATGGGTATAGCTC-6		Fresh	PPC028	e2308d3d-f183-44e4-b0b7-2dff4a5006da	ee146263-82f5-4ed7-bb49-4300837acc85	c3bb6245-5d1b-4dbc-8b16-b0ca47472e91	681	532	4.25844	0	0	0	Late PPC	5.77338	-7.04263
ACTATGGGTCACAGAG-3_3	ACTATGGGTCACAGAG-3		Fresh	PPC029	4efdab78-1eda-4888-8483-15b519c375dc	9bff6491-20c4-410a-98f6-4b4ee6aaf97d	90e8222f-2a97-4a3c-9517-fbd7626122fd	11653	4097	8.89041	0	0	1	Late PPC	-6.35335	-2.57354
ACTATGGGTCGGCCTA-1_1	ACTATGGGTCGGCCTA-1	scRNA_Pool_1	Cryopreserved	PPC029	04cd9285-b478-468a-a055-a9d82c99b016	9bff6491-20c4-410a-98f6-4b4ee6aaf97d	90e8222f-2a97-4a3c-9517-fbd7626122fd	23772	6162	5.81777	0	0	1	Late PPC	-7.15864	0.0880878
ACTATGGGTCTCAAGT-1_1	ACTATGGGTCTCAAGT-1	scRNA_Pool_1	Cryopreserved	PPC034	04cd9285-b478-468a-a055-a9d82c99b016	ac69bd1c-2131-4391-a2ee-b6c19b219c07	eb1309e6-5567-437b-82d7-549c1c8d5493	3813	1949	14.4506	0	0	0	Late PPC	1.65597	-0.273563
ACTATGGGTGCAACAG-7_3	ACTATGGGTGCAACAG-7		Fresh	PPC036	eada4dfd-14cc-4767-8791-4a478eb3fe12	9bff6491-20c4-410a-98f6-4b4ee6aaf97d	90e8222f-2a97-4a3c-9517-fbd7626122fd	2718	1558	8.09419	0	0	1	Late PPC	-2.54465	-4.99461
ACTATGGGTGCAGTGA-3_3	ACTATGGGTGCAGTGA-3		Fresh	PPC029	4efdab78-1eda-4888-8483-15b519c375dc	9bff6491-20c4-410a-98f6-4b4ee6aaf97d	90e8222f-2a97-4a3c-9517-fbd7626122fd	12771	4092	7.83807	0	0	1	Late PPC	-7.07329	-0.378825
ACTATGGGTGGAGAAA-8_3	ACTATGGGTGGAGAAA-8		Fresh	PPC023	fb6028d0-5ef0-4f53-bf73-da3983948ce1	916c0056-cef2-488f-ae44-cb9b1398669e	725e0255-424c-44da-86c9-bc0bc14a21a8	3879	1858	8.09487	0	0	0	Late PPC	0.523073	-2.29101
ACTATGGGTTAATGAG-1_3	ACTATGGGTTAATGAG-1		Fresh	iPSC-PPC034	1eeda2ea-453a-4ff4-9cae-2a68f823d919	ac69bd1c-2131-4391-a2ee-b6c19b219c07	eb1309e6-5567-437b-82d7-549c1c8d5493	2850	1133	44.386	2	2	3	iPSC	12.2187	2.61709
ACTATGGGTTCTTAGG-7_3	ACTATGGGTTCTTAGG-7		Fresh	PPC036	eada4dfd-14cc-4767-8791-4a478eb3fe12	9bff6491-20c4-410a-98f6-4b4ee6aaf97d	90e8222f-2a97-4a3c-9517-fbd7626122fd	19686	5039	10.383	0	5	6	Early DE	-8.35603	3.99099
ACTATGGGTTGCGAAG-6_3	ACTATGGGTTGCGAAG-6		Fresh	PPC028	e2308d3d-f183-44e4-b0b7-2dff4a5006da	ee146263-82f5-4ed7-bb49-4300837acc85	c3bb6245-5d1b-4dbc-8b16-b0ca47472e91	5544	2218	8.76623	3	3	4	Early PPC	5.30363	-1.28854
ACTATGGGTTTAGAGA-5_3	ACTATGGGTTTAGAGA-5		Fresh	PPC027	7d700751-e80d-40b6-9e79-0efec5ae5a80	c7a966f7-e22e-4807-afff-2bae9ca5fc72	9d988cb0-01b1-4d5d-bf4b-3fd3baf149a4	2801	1489	15.5659	0	0	0	Late PPC	-2.69465	-3.1654
ACTATGGTCAAATGAG-4_3	ACTATGGTCAAATGAG-4		Fresh	PPC030	4fd8f0f0-2356-451c-a61f-c30610f1141c	4df98c9a-93f7-4735-80c8-24b1e8943549	7cf9e7b2-28a3-4b42-812b-929516fbce4a	3398	1656	8.32843	0	0	0	Late PPC	-1.70706	-1.84654
ACTATGGTCCATGATG-1_1	ACTATGGTCCATGATG-1	scRNA_Pool_1	Cryopreserved	PPC029	04cd9285-b478-468a-a055-a9d82c99b016	9bff6491-20c4-410a-98f6-4b4ee6aaf97d	90e8222f-2a97-4a3c-9517-fbd7626122fd	20794	5360	5.76609	0	5	6	Early DE	-6.05848	3.24745
ACTATGGTCCCGAGGT-8_3	ACTATGGTCCCGAGGT-8		Fresh	PPC023	fb6028d0-5ef0-4f53-bf73-da3983948ce1	916c0056-cef2-488f-ae44-cb9b1398669e	725e0255-424c-44da-86c9-bc0bc14a21a8	7377	2856	8.87895	0	0	0	Late PPC	-0.0269803	-1.64249
ACTATGGTCCGGGACT-4_3	ACTATGGTCCGGGACT-4		Fresh	PPC030	4fd8f0f0-2356-451c-a61f-c30610f1141c	4df98c9a-93f7-4735-80c8-24b1e8943549	7cf9e7b2-28a3-4b42-812b-929516fbce4a	3104	1376	8.89175	5	6	7	Endocrine	0.836599	12.5722
ACTATGGTCGAACGCC-3_3	ACTATGGTCGAACGCC-3		Fresh	PPC029	4efdab78-1eda-4888-8483-15b519c375dc	9bff6491-20c4-410a-98f6-4b4ee6aaf97d	90e8222f-2a97-4a3c-9517-fbd7626122fd	14453	4496	5.2515	0	0	1	Late PPC	-6.7251	-0.81619
ACTATGGTCGCGAAGA-3_3	ACTATGGTCGCGAAGA-3		Fresh	PPC029	4efdab78-1eda-4888-8483-15b519c375dc	9bff6491-20c4-410a-98f6-4b4ee6aaf97d	90e8222f-2a97-4a3c-9517-fbd7626122fd	6477	2781	16.2266	5	6	7	Endocrine	-0.600685	13.1951
ACTATGGTCGGTTCAA-1_1	ACTATGGTCGGTTCAA-1	scRNA_Pool_1	Cryopreserved	PPC023	04cd9285-b478-468a-a055-a9d82c99b016	916c0056-cef2-488f-ae44-cb9b1398669e	725e0255-424c-44da-86c9-bc0bc14a21a8	5718	2651	5.49143	0	0	0	Late PPC	0.707356	-2.27324
ACTATGGTCGTCAAAC-7_3	ACTATGGTCGTCAAAC-7		Fresh	PPC036	eada4dfd-14cc-4767-8791-4a478eb3fe12	9bff6491-20c4-410a-98f6-4b4ee6aaf97d	90e8222f-2a97-4a3c-9517-fbd7626122fd	7895	3362	7.89107	0	0	1	Late PPC	-5.98201	-3.25089
ACTATGGTCGTGAGAG-1_2	ACTATGGTCGTGAGAG-1	scRNA_Pool_2	Cryopreserved	PPC051	8f38fc74-ec4a-4014-8462-6e10e018f4c3	4f63a2f0-b270-48f8-8603-38d0de2bec74	5f5c5255-f41b-46eb-a9bd-7130515e3efc	6124	2397	6.10712	0	0	0	Late PPC	-0.363326	-0.474561
ACTATGGTCTACACTT-1_3	ACTATGGTCTACACTT-1		Fresh	iPSC-PPC034	1eeda2ea-453a-4ff4-9cae-2a68f823d919	ac69bd1c-2131-4391-a2ee-b6c19b219c07	eb1309e6-5567-437b-82d7-549c1c8d5493	11461	3536	13.2187	2	2	3	iPSC	14.5627	1.1203
ACTATGGTCTACTATC-3_3	ACTATGGTCTACTATC-3		Fresh	PPC029	4efdab78-1eda-4888-8483-15b519c375dc	9bff6491-20c4-410a-98f6-4b4ee6aaf97d	90e8222f-2a97-4a3c-9517-fbd7626122fd	22771	5509	6.32383	0	0	0	Late PPC	-6.15952	0.801344
ACTATGGTCTATGTGG-4_3	ACTATGGTCTATGTGG-4		Fresh	PPC030	4fd8f0f0-2356-451c-a61f-c30610f1141c	4df98c9a-93f7-4735-80c8-24b1e8943549	7cf9e7b2-28a3-4b42-812b-929516fbce4a	3056	1570	6.51178	0	0	0	Late PPC	-1.77693	-2.18101
ACTATGGTCTCGTTTA-8_3	ACTATGGTCTCGTTTA-8		Fresh	PPC023	fb6028d0-5ef0-4f53-bf73-da3983948ce1	916c0056-cef2-488f-ae44-cb9b1398669e	725e0255-424c-44da-86c9-bc0bc14a21a8	7087	2658	8.79074	0	0	1	Late PPC	-1.63393	-4.67065
ACTATGGTCTGTTCAT-5_3	ACTATGGTCTGTTCAT-5		Fresh	PPC027	7d700751-e80d-40b6-9e79-0efec5ae5a80	c7a966f7-e22e-4807-afff-2bae9ca5fc72	9d988cb0-01b1-4d5d-bf4b-3fd3baf149a4	11620	4178	6.38554	0	0	0	Late PPC	-4.18994	2.57934
ACTATTCAGAAGCGGG-1_1	ACTATTCAGAAGCGGG-1	scRNA_Pool_1	Cryopreserved	PPC027	04cd9285-b478-468a-a055-a9d82c99b016	c7a966f7-e22e-4807-afff-2bae9ca5fc72	9d988cb0-01b1-4d5d-bf4b-3fd3baf149a4	19980	5154	9.01902	0	0	0	Late PPC	-6.05383	1.8529
ACTATTCAGACATGCG-7_3	ACTATTCAGACATGCG-7		Fresh	PPC036	eada4dfd-14cc-4767-8791-4a478eb3fe12	9bff6491-20c4-410a-98f6-4b4ee6aaf97d	90e8222f-2a97-4a3c-9517-fbd7626122fd	18760	5791	8.77399	1	1	2	Rep. Late PPC	0.249757	6.00795
ACTATTCAGACCCTTA-7_3	ACTATTCAGACCCTTA-7		Fresh	PPC036	eada4dfd-14cc-4767-8791-4a478eb3fe12	9bff6491-20c4-410a-98f6-4b4ee6aaf97d	90e8222f-2a97-4a3c-9517-fbd7626122fd	3278	1590	6.86394	0	0	1	Late PPC	-3.14787	-3.37664
ACTATTCAGAGCAACC-7_3	ACTATTCAGAGCAACC-7		Fresh	PPC036	eada4dfd-14cc-4767-8791-4a478eb3fe12	9bff6491-20c4-410a-98f6-4b4ee6aaf97d	90e8222f-2a97-4a3c-9517-fbd7626122fd	7585	3153	8.54318	1	1	2	Rep. Late PPC	2.53118	4.56563
ACTATTCAGAGTACCG-7_3	ACTATTCAGAGTACCG-7		Fresh	PPC036	eada4dfd-14cc-4767-8791-4a478eb3fe12	9bff6491-20c4-410a-98f6-4b4ee6aaf97d	90e8222f-2a97-4a3c-9517-fbd7626122fd	10468	3989	9.4765	0	0	1	Late PPC	-4.67523	-2.73816
ACTATTCAGCACGTCC-8_3	ACTATTCAGCACGTCC-8		Fresh	PPC023	fb6028d0-5ef0-4f53-bf73-da3983948ce1	916c0056-cef2-488f-ae44-cb9b1398669e	725e0255-424c-44da-86c9-bc0bc14a21a8	4649	2211	8.47494	0	0	0	Late PPC	-0.653866	-1.56635
ACTATTCAGCCAAGGT-8_3	ACTATTCAGCCAAGGT-8		Fresh	PPC023	fb6028d0-5ef0-4f53-bf73-da3983948ce1	916c0056-cef2-488f-ae44-cb9b1398669e	725e0255-424c-44da-86c9-bc0bc14a21a8	10152	3758	8.27423	1	1	2	Rep. Late PPC	0.0748661	3.84027
ACTATTCAGCCTCTCT-7_3	ACTATTCAGCCTCTCT-7		Fresh	PPC036	eada4dfd-14cc-4767-8791-4a478eb3fe12	9bff6491-20c4-410a-98f6-4b4ee6aaf97d	90e8222f-2a97-4a3c-9517-fbd7626122fd	5100	2539	6.86275	0	0	1	Late PPC	-5.37671	-1.57474
ACTATTCAGCCTCTGG-1_3	ACTATTCAGCCTCTGG-1		Fresh	iPSC-PPC034	1eeda2ea-453a-4ff4-9cae-2a68f823d919	ac69bd1c-2131-4391-a2ee-b6c19b219c07	eb1309e6-5567-437b-82d7-549c1c8d5493	15741	4267	14.9419	2	2	3	iPSC	14.0919	1.30547
ACTATTCAGCGAGTAC-1_1	ACTATTCAGCGAGTAC-1	scRNA_Pool_1	Cryopreserved	PPC034	04cd9285-b478-468a-a055-a9d82c99b016	ac69bd1c-2131-4391-a2ee-b6c19b219c07	eb1309e6-5567-437b-82d7-549c1c8d5493	13120	4424	8.52896	1	1	2	Rep. Late PPC	0.351329	5.64697
ACTATTCAGCGTGCTC-1_3	ACTATTCAGCGTGCTC-1		Fresh	iPSC-PPC034	1eeda2ea-453a-4ff4-9cae-2a68f823d919	ac69bd1c-2131-4391-a2ee-b6c19b219c07	eb1309e6-5567-437b-82d7-549c1c8d5493	9876	3106	14.7428	2	2	3	iPSC	12.428	0.807108
ACTATTCAGGAAGTAG-1_1	ACTATTCAGGAAGTAG-1	scRNA_Pool_1	Cryopreserved	PPC023	04cd9285-b478-468a-a055-a9d82c99b016	916c0056-cef2-488f-ae44-cb9b1398669e	725e0255-424c-44da-86c9-bc0bc14a21a8	10739	3758	9.07906	1	1	2	Rep. Late PPC	1.03217	4.59421
ACTATTCAGGCACTCC-6_3	ACTATTCAGGCACTCC-6		Fresh	PPC028	e2308d3d-f183-44e4-b0b7-2dff4a5006da	ee146263-82f5-4ed7-bb49-4300837acc85	c3bb6245-5d1b-4dbc-8b16-b0ca47472e91	34359	7042	9.09805	3	3	4	Early PPC	6.63893	0.544987
ACTATTCAGGCGCTCT-2_3	ACTATTCAGGCGCTCT-2		Fresh	PPC034	3ab5e63d-1d2d-441b-b1c3-7f77fd86e4dd	ac69bd1c-2131-4391-a2ee-b6c19b219c07	eb1309e6-5567-437b-82d7-549c1c8d5493	11997	4108	5.84313	1	1	2	Rep. Late PPC	-1.54594	4.84738
ACTATTCAGGGAGGAC-2_3	ACTATTCAGGGAGGAC-2		Fresh	PPC034	3ab5e63d-1d2d-441b-b1c3-7f77fd86e4dd	ac69bd1c-2131-4391-a2ee-b6c19b219c07	eb1309e6-5567-437b-82d7-549c1c8d5493	5543	2456	10.0126	0	0	0	Late PPC	1.39377	-0.108311
ACTATTCAGGGATCTG-3_3	ACTATTCAGGGATCTG-3		Fresh	PPC029	4efdab78-1eda-4888-8483-15b519c375dc	9bff6491-20c4-410a-98f6-4b4ee6aaf97d	90e8222f-2a97-4a3c-9517-fbd7626122fd	15587	4661	6.65298	1	1	2	Rep. Late PPC	-0.584078	4.42535
ACTATTCAGGGCAACT-6_3	ACTATTCAGGGCAACT-6		Fresh	PPC028	e2308d3d-f183-44e4-b0b7-2dff4a5006da	ee146263-82f5-4ed7-bb49-4300837acc85	c3bb6245-5d1b-4dbc-8b16-b0ca47472e91	7142	2822	7.4629	4	4	9	Mesendoderm	9.35196	-7.23477
ACTATTCAGGGCAGTT-1_3	ACTATTCAGGGCAGTT-1		Fresh	iPSC-PPC034	1eeda2ea-453a-4ff4-9cae-2a68f823d919	ac69bd1c-2131-4391-a2ee-b6c19b219c07	eb1309e6-5567-437b-82d7-549c1c8d5493	1489	872	12.2901	2	2	3	iPSC	12.0793	2.8683
ACTATTCAGGGCGAGA-3_3	ACTATTCAGGGCGAGA-3		Fresh	PPC029	4efdab78-1eda-4888-8483-15b519c375dc	9bff6491-20c4-410a-98f6-4b4ee6aaf97d	90e8222f-2a97-4a3c-9517-fbd7626122fd	5228	2178	10.9793	0	0	1	Late PPC	-6.69316	-0.996095
ACTATTCAGGGTAGCT-2_3	ACTATTCAGGGTAGCT-2		Fresh	PPC034	3ab5e63d-1d2d-441b-b1c3-7f77fd86e4dd	ac69bd1c-2131-4391-a2ee-b6c19b219c07	eb1309e6-5567-437b-82d7-549c1c8d5493	7109	2997	7.4272	0	0	0	Late PPC	-0.801779	-1.85909
ACTATTCAGGTCCCGT-3_3	ACTATTCAGGTCCCGT-3		Fresh	PPC029	4efdab78-1eda-4888-8483-15b519c375dc	9bff6491-20c4-410a-98f6-4b4ee6aaf97d	90e8222f-2a97-4a3c-9517-fbd7626122fd	8325	3379	8.22823	0	0	1	Late PPC	-3.78921	-3.77002
ACTATTCAGGTCGAGT-6_3	ACTATTCAGGTCGAGT-6		Fresh	PPC028	e2308d3d-f183-44e4-b0b7-2dff4a5006da	ee146263-82f5-4ed7-bb49-4300837acc85	c3bb6245-5d1b-4dbc-8b16-b0ca47472e91	9319	3342	8.73484	4	4	5	Mesendoderm	6.72548	-5.62646
ACTATTCAGTAGCTCT-6_3	ACTATTCAGTAGCTCT-6		Fresh	PPC028	e2308d3d-f183-44e4-b0b7-2dff4a5006da	ee146263-82f5-4ed7-bb49-4300837acc85	c3bb6245-5d1b-4dbc-8b16-b0ca47472e91	17489	5019	5.89513	3	3	4	Early PPC	4.14513	1.15258
ACTATTCAGTCGCCAC-8_3	ACTATTCAGTCGCCAC-8		Fresh	PPC023	fb6028d0-5ef0-4f53-bf73-da3983948ce1	916c0056-cef2-488f-ae44-cb9b1398669e	725e0255-424c-44da-86c9-bc0bc14a21a8	4150	2018	5.90361	0	0	0	Late PPC	-2.43179	0.998169
ACTATTCAGTCTAGAA-6_3	ACTATTCAGTCTAGAA-6		Fresh	PPC028	e2308d3d-f183-44e4-b0b7-2dff4a5006da	ee146263-82f5-4ed7-bb49-4300837acc85	c3bb6245-5d1b-4dbc-8b16-b0ca47472e91	10373	3037	3.13313	3	3	4	Early PPC	5.43058	-1.15055
ACTATTCAGTGAGTTA-4_3	ACTATTCAGTGAGTTA-4		Fresh	PPC030	4fd8f0f0-2356-451c-a61f-c30610f1141c	4df98c9a-93f7-4735-80c8-24b1e8943549	7cf9e7b2-28a3-4b42-812b-929516fbce4a	4167	2079	6.33549	1	1	2	Rep. Late PPC	-1.16051	3.01789
ACTATTCAGTGCGCTC-8_3	ACTATTCAGTGCGCTC-8		Fresh	PPC023	fb6028d0-5ef0-4f53-bf73-da3983948ce1	916c0056-cef2-488f-ae44-cb9b1398669e	725e0255-424c-44da-86c9-bc0bc14a21a8	3955	1809	15.1707	0	0	0	Late PPC	-0.102046	-3.08587
ACTATTCAGTGCGTCC-3_3	ACTATTCAGTGCGTCC-3		Fresh	PPC029	4efdab78-1eda-4888-8483-15b519c375dc	9bff6491-20c4-410a-98f6-4b4ee6aaf97d	90e8222f-2a97-4a3c-9517-fbd7626122fd	20155	5398	5.93897	0	0	0	Late PPC	-6.67745	2.15818
ACTATTCAGTGGTGAC-1_2	ACTATTCAGTGGTGAC-1	scRNA_Pool_2	Cryopreserved	PPC150	8f38fc74-ec4a-4014-8462-6e10e018f4c3	0a1bcb9c-aa08-4f75-b564-ff7abc75235c	b48d5663-b599-4d02-a70b-6bd12546041f	7181	2869	11.3633	0	0	0	Late PPC	-2.42231	0.502878
ACTATTCAGTGTTCCA-7_3	ACTATTCAGTGTTCCA-7		Fresh	PPC036	eada4dfd-14cc-4767-8791-4a478eb3fe12	9bff6491-20c4-410a-98f6-4b4ee6aaf97d	90e8222f-2a97-4a3c-9517-fbd7626122fd	6961	3194	6.27783	1	1	2	Rep. Late PPC	1.49676	5.88092
ACTATTCAGTGTTGAA-1_1	ACTATTCAGTGTTGAA-1	scRNA_Pool_1	Cryopreserved	PPC027	04cd9285-b478-468a-a055-a9d82c99b016	c7a966f7-e22e-4807-afff-2bae9ca5fc72	9d988cb0-01b1-4d5d-bf4b-3fd3baf149a4	18507	5414	8.80207	0	0	0	Late PPC	-2.83112	1.47836
ACTATTCAGTTAGTGA-5_3	ACTATTCAGTTAGTGA-5		Fresh	PPC027	7d700751-e80d-40b6-9e79-0efec5ae5a80	c7a966f7-e22e-4807-afff-2bae9ca5fc72	9d988cb0-01b1-4d5d-bf4b-3fd3baf149a4	5375	2443	7.9814	1	1	2	Rep. Late PPC	1.97861	5.38633
ACTATTCAGTTGGAGC-7_3	ACTATTCAGTTGGAGC-7		Fresh	PPC036	eada4dfd-14cc-4767-8791-4a478eb3fe12	9bff6491-20c4-410a-98f6-4b4ee6aaf97d	90e8222f-2a97-4a3c-9517-fbd7626122fd	5997	2676	6.72003	1	1	2	Rep. Late PPC	-0.281534	3.62963
ACTATTCCAAAGAGTT-8_3	ACTATTCCAAAGAGTT-8		Fresh	PPC023	fb6028d0-5ef0-4f53-bf73-da3983948ce1	916c0056-cef2-488f-ae44-cb9b1398669e	725e0255-424c-44da-86c9-bc0bc14a21a8	8056	3176	7.72095	1	1	2	Rep. Late PPC	0.905406	4.80411
ACTATTCCAACACAAA-5_3	ACTATTCCAACACAAA-5		Fresh	PPC027	7d700751-e80d-40b6-9e79-0efec5ae5a80	c7a966f7-e22e-4807-afff-2bae9ca5fc72	9d988cb0-01b1-4d5d-bf4b-3fd3baf149a4	4838	2400	10.9549	0	0	0	Late PPC	-4.01443	1.0328
ACTATTCCAACCACAT-1_3	ACTATTCCAACCACAT-1		Fresh	iPSC-PPC034	1eeda2ea-453a-4ff4-9cae-2a68f823d919	ac69bd1c-2131-4391-a2ee-b6c19b219c07	eb1309e6-5567-437b-82d7-549c1c8d5493	12471	3708	12.4449	2	2	3	iPSC	14.6647	0.987956
ACTATTCCAAGACAAT-1_2	ACTATTCCAAGACAAT-1	scRNA_Pool_2	Cryopreserved	PPC150	8f38fc74-ec4a-4014-8462-6e10e018f4c3	0a1bcb9c-aa08-4f75-b564-ff7abc75235c	b48d5663-b599-4d02-a70b-6bd12546041f	10636	3747	14.3099	5	6	7	Endocrine	-0.39954	13.0477
ACTATTCCAAGACCTT-1_3	ACTATTCCAAGACCTT-1		Fresh	iPSC-PPC034	1eeda2ea-453a-4ff4-9cae-2a68f823d919	ac69bd1c-2131-4391-a2ee-b6c19b219c07	eb1309e6-5567-437b-82d7-549c1c8d5493	8805	3161	14.7416	2	2	3	iPSC	14.0314	0.225368
ACTATTCCAAGCTGTT-5_3	ACTATTCCAAGCTGTT-5		Fresh	PPC027	7d700751-e80d-40b6-9e79-0efec5ae5a80	c7a966f7-e22e-4807-afff-2bae9ca5fc72	9d988cb0-01b1-4d5d-bf4b-3fd3baf149a4	5637	2675	6.82987	0	0	0	Late PPC	-3.30705	0.991812
ACTATTCCAAGGGCAT-1_1	ACTATTCCAAGGGCAT-1	scRNA_Pool_1	Cryopreserved	PPC027	04cd9285-b478-468a-a055-a9d82c99b016	c7a966f7-e22e-4807-afff-2bae9ca5fc72	9d988cb0-01b1-4d5d-bf4b-3fd3baf149a4	9008	3097	9.8579	0	0	0	Late PPC	1.68341	-1.8229
ACTATTCCAATCGCAT-2_3	ACTATTCCAATCGCAT-2		Fresh	PPC034	3ab5e63d-1d2d-441b-b1c3-7f77fd86e4dd	ac69bd1c-2131-4391-a2ee-b6c19b219c07	eb1309e6-5567-437b-82d7-549c1c8d5493	26844	6274	5.61764	4	4	5	Mesendoderm	4.12827	-7.27174
ACTATTCCAATGGGTG-1_2	ACTATTCCAATGGGTG-1	scRNA_Pool_2	Cryopreserved	PPC051	8f38fc74-ec4a-4014-8462-6e10e018f4c3	4f63a2f0-b270-48f8-8603-38d0de2bec74	5f5c5255-f41b-46eb-a9bd-7130515e3efc	5353	2299	5.7351	0	0	0	Late PPC	-1.07832	-0.784901
ACTATTCCACACAGCC-6_3	ACTATTCCACACAGCC-6		Fresh	PPC028	e2308d3d-f183-44e4-b0b7-2dff4a5006da	ee146263-82f5-4ed7-bb49-4300837acc85	c3bb6245-5d1b-4dbc-8b16-b0ca47472e91	25603	5976	5.87431	4	4	9	Mesendoderm	9.33198	-7.22885
ACTATTCCACACTGGC-8_3	ACTATTCCACACTGGC-8		Fresh	PPC023	fb6028d0-5ef0-4f53-bf73-da3983948ce1	916c0056-cef2-488f-ae44-cb9b1398669e	725e0255-424c-44da-86c9-bc0bc14a21a8	3351	1812	10.2954	0	0	0	Late PPC	0.252616	-2.22155
ACTATTCCACCCATAA-6_3	ACTATTCCACCCATAA-6		Fresh	PPC028	e2308d3d-f183-44e4-b0b7-2dff4a5006da	ee146263-82f5-4ed7-bb49-4300837acc85	c3bb6245-5d1b-4dbc-8b16-b0ca47472e91	8559	2975	9.65066	3	3	4	Early PPC	5.81465	-1.27936
ACTATTCCACGCAAAG-5_3	ACTATTCCACGCAAAG-5		Fresh	PPC027	7d700751-e80d-40b6-9e79-0efec5ae5a80	c7a966f7-e22e-4807-afff-2bae9ca5fc72	9d988cb0-01b1-4d5d-bf4b-3fd3baf149a4	4149	2043	11.4244	0	0	0	Late PPC	-3.03359	-0.582139
ACTATTCCAGAACTCT-7_3	ACTATTCCAGAACTCT-7		Fresh	PPC036	eada4dfd-14cc-4767-8791-4a478eb3fe12	9bff6491-20c4-410a-98f6-4b4ee6aaf97d	90e8222f-2a97-4a3c-9517-fbd7626122fd	3127	1674	14.7106	0	0	1	Late PPC	-4.74997	-3.84757
ACTATTCCAGAGGAAA-1_1	ACTATTCCAGAGGAAA-1	scRNA_Pool_1	Cryopreserved	PPC027	04cd9285-b478-468a-a055-a9d82c99b016	c7a966f7-e22e-4807-afff-2bae9ca5fc72	9d988cb0-01b1-4d5d-bf4b-3fd3baf149a4	1753	1176	0.34227	1	1	2	Rep. Late PPC	-0.508338	3.3095
ACTATTCCAGATCATC-1_1	ACTATTCCAGATCATC-1	scRNA_Pool_1	Cryopreserved	PPC027	04cd9285-b478-468a-a055-a9d82c99b016	c7a966f7-e22e-4807-afff-2bae9ca5fc72	9d988cb0-01b1-4d5d-bf4b-3fd3baf149a4	7695	3149	6.79662	0	0	0	Late PPC	-3.16072	0.815492
ACTATTCCAGCAGACA-8_3	ACTATTCCAGCAGACA-8		Fresh	PPC023	fb6028d0-5ef0-4f53-bf73-da3983948ce1	916c0056-cef2-488f-ae44-cb9b1398669e	725e0255-424c-44da-86c9-bc0bc14a21a8	4863	2108	10.4257	0	0	0	Late PPC	-0.657463	-0.325651
ACTATTCCAGGATGAC-4_3	ACTATTCCAGGATGAC-4		Fresh	PPC030	4fd8f0f0-2356-451c-a61f-c30610f1141c	4df98c9a-93f7-4735-80c8-24b1e8943549	7cf9e7b2-28a3-4b42-812b-929516fbce4a	8486	3305	7.09404	0	0	0	Late PPC	-2.68441	0.997716
ACTATTCCAGGTCCGT-1_1	ACTATTCCAGGTCCGT-1	scRNA_Pool_1	Cryopreserved	PPC027	04cd9285-b478-468a-a055-a9d82c99b016	c7a966f7-e22e-4807-afff-2bae9ca5fc72	9d988cb0-01b1-4d5d-bf4b-3fd3baf149a4	12955	4347	14.7897	0	0	1	Late PPC	-6.99564	-2.08467
ACTATTCCAGGTTTAC-7_3	ACTATTCCAGGTTTAC-7		Fresh	PPC036	eada4dfd-14cc-4767-8791-4a478eb3fe12	9bff6491-20c4-410a-98f6-4b4ee6aaf97d	90e8222f-2a97-4a3c-9517-fbd7626122fd	3751	1957	8.34444	0	0	1	Late PPC	-3.8242	-2.81899
ACTATTCCATCAGTCA-1_3	ACTATTCCATCAGTCA-1		Fresh	iPSC-PPC034	1eeda2ea-453a-4ff4-9cae-2a68f823d919	ac69bd1c-2131-4391-a2ee-b6c19b219c07	eb1309e6-5567-437b-82d7-549c1c8d5493	12747	3638	12.3951	2	2	3	iPSC	13.7749	2.23707
ACTATTCCATGATAGA-1_1	ACTATTCCATGATAGA-1	scRNA_Pool_1	Cryopreserved	PPC029	04cd9285-b478-468a-a055-a9d82c99b016	9bff6491-20c4-410a-98f6-4b4ee6aaf97d	90e8222f-2a97-4a3c-9517-fbd7626122fd	7122	3067	8.95816	0	0	1	Late PPC	-6.2734	-1.48786
ACTATTCCATTCGATG-2_3	ACTATTCCATTCGATG-2		Fresh	PPC034	3ab5e63d-1d2d-441b-b1c3-7f77fd86e4dd	ac69bd1c-2131-4391-a2ee-b6c19b219c07	eb1309e6-5567-437b-82d7-549c1c8d5493	12900	4335	6.24806	0	0	0	Late PPC	-3.68417	3.20668
ACTATTCGTACGTAGG-7_3	ACTATTCGTACGTAGG-7		Fresh	PPC036	eada4dfd-14cc-4767-8791-4a478eb3fe12	9bff6491-20c4-410a-98f6-4b4ee6aaf97d	90e8222f-2a97-4a3c-9517-fbd7626122fd	10271	3875	8.58728	0	0	0	Late PPC	-6.09651	0.909322
ACTATTCGTAGGAGTC-2_3	ACTATTCGTAGGAGTC-2		Fresh	PPC034	3ab5e63d-1d2d-441b-b1c3-7f77fd86e4dd	ac69bd1c-2131-4391-a2ee-b6c19b219c07	eb1309e6-5567-437b-82d7-549c1c8d5493	6115	2569	8.71627	0	0	0	Late PPC	0.0662081	-0.784626
ACTATTCGTAGGTAGC-2_3	ACTATTCGTAGGTAGC-2		Fresh	PPC034	3ab5e63d-1d2d-441b-b1c3-7f77fd86e4dd	ac69bd1c-2131-4391-a2ee-b6c19b219c07	eb1309e6-5567-437b-82d7-549c1c8d5493	12460	4035	7.35152	0	0	0	Late PPC	-2.76764	5.97077
ACTATTCGTATGGGAC-5_3	ACTATTCGTATGGGAC-5		Fresh	PPC027	7d700751-e80d-40b6-9e79-0efec5ae5a80	c7a966f7-e22e-4807-afff-2bae9ca5fc72	9d988cb0-01b1-4d5d-bf4b-3fd3baf149a4	4013	1950	9.07052	0	0	0	Late PPC	-2.81528	-2.25606
ACTATTCGTCAAAGTA-7_3	ACTATTCGTCAAAGTA-7		Fresh	PPC036	eada4dfd-14cc-4767-8791-4a478eb3fe12	9bff6491-20c4-410a-98f6-4b4ee6aaf97d	90e8222f-2a97-4a3c-9517-fbd7626122fd	6909	2814	6.80272	0	5	6	Early DE	-5.73106	3.5568
ACTATTCGTCAATGGG-7_3	ACTATTCGTCAATGGG-7		Fresh	PPC036	eada4dfd-14cc-4767-8791-4a478eb3fe12	9bff6491-20c4-410a-98f6-4b4ee6aaf97d	90e8222f-2a97-4a3c-9517-fbd7626122fd	2463	1259	11.5713	0	0	1	Late PPC	-2.32769	-4.89877
ACTATTCGTCATCGGC-6_3	ACTATTCGTCATCGGC-6		Fresh	PPC028	e2308d3d-f183-44e4-b0b7-2dff4a5006da	ee146263-82f5-4ed7-bb49-4300837acc85	c3bb6245-5d1b-4dbc-8b16-b0ca47472e91	6639	2590	6.31119	4	4	5	Mesendoderm	5.9649	-6.43853
ACTATTCGTCCTACGG-2_3	ACTATTCGTCCTACGG-2		Fresh	PPC034	3ab5e63d-1d2d-441b-b1c3-7f77fd86e4dd	ac69bd1c-2131-4391-a2ee-b6c19b219c07	eb1309e6-5567-437b-82d7-549c1c8d5493	5817	2671	8.9737	0	0	0	Late PPC	-0.974662	-0.0995491
ACTATTCGTCGTGTTA-3_3	ACTATTCGTCGTGTTA-3		Fresh	PPC029	4efdab78-1eda-4888-8483-15b519c375dc	9bff6491-20c4-410a-98f6-4b4ee6aaf97d	90e8222f-2a97-4a3c-9517-fbd7626122fd	4450	2054	9.93258	0	0	1	Late PPC	-5.87783	-3.6963
ACTATTCGTCTAACTG-8_3	ACTATTCGTCTAACTG-8		Fresh	PPC023	fb6028d0-5ef0-4f53-bf73-da3983948ce1	916c0056-cef2-488f-ae44-cb9b1398669e	725e0255-424c-44da-86c9-bc0bc14a21a8	5156	2336	8.18464	0	0	0	Late PPC	-1.16532	-2.14313
ACTATTCGTGATACCT-1_2	ACTATTCGTGATACCT-1	scRNA_Pool_2	Cryopreserved	PPC134	8f38fc74-ec4a-4014-8462-6e10e018f4c3	2302e931-a8d5-454d-83cf-f86e41c1e901	a140d6d1-9fbf-4645-a083-b870bf2f0f67	27186	6271	9.8948	0	0	0	Late PPC	-4.37712	3.00631
ACTATTCGTGGAACAC-8_3	ACTATTCGTGGAACAC-8		Fresh	PPC023	fb6028d0-5ef0-4f53-bf73-da3983948ce1	916c0056-cef2-488f-ae44-cb9b1398669e	725e0255-424c-44da-86c9-bc0bc14a21a8	3989	1997	7.49561	0	0	0	Late PPC	-0.51061	0.557429
ACTATTCGTGTATCCA-7_3	ACTATTCGTGTATCCA-7		Fresh	PPC036	eada4dfd-14cc-4767-8791-4a478eb3fe12	9bff6491-20c4-410a-98f6-4b4ee6aaf97d	90e8222f-2a97-4a3c-9517-fbd7626122fd	1593	988	13.1827	0	0	1	Late PPC	-4.34536	-3.2261
ACTATTCGTTCAACGT-1_1	ACTATTCGTTCAACGT-1	scRNA_Pool_1	Cryopreserved	PPC023	04cd9285-b478-468a-a055-a9d82c99b016	916c0056-cef2-488f-ae44-cb9b1398669e	725e0255-424c-44da-86c9-bc0bc14a21a8	6875	2805	10.2545	0	0	0	Late PPC	-1.57356	-4.29118
ACTATTCGTTCAAGGG-3_3	ACTATTCGTTCAAGGG-3		Fresh	PPC029	4efdab78-1eda-4888-8483-15b519c375dc	9bff6491-20c4-410a-98f6-4b4ee6aaf97d	90e8222f-2a97-4a3c-9517-fbd7626122fd	8755	3396	7.16162	0	0	1	Late PPC	-5.23814	-1.13636
ACTATTCGTTCGGGTC-1_2	ACTATTCGTTCGGGTC-1	scRNA_Pool_2	Cryopreserved	PPC134	8f38fc74-ec4a-4014-8462-6e10e018f4c3	2302e931-a8d5-454d-83cf-f86e41c1e901	a140d6d1-9fbf-4645-a083-b870bf2f0f67	14995	4811	9.6032	0	0	0	Late PPC	-3.72836	1.06081
ACTATTCGTTCGGGTC-8_3	ACTATTCGTTCGGGTC-8		Fresh	PPC023	fb6028d0-5ef0-4f53-bf73-da3983948ce1	916c0056-cef2-488f-ae44-cb9b1398669e	725e0255-424c-44da-86c9-bc0bc14a21a8	2541	1333	8.77607	0	0	0	Late PPC	-4.14666	3.15108
ACTATTCTCAAACTGC-8_3	ACTATTCTCAAACTGC-8		Fresh	PPC023	fb6028d0-5ef0-4f53-bf73-da3983948ce1	916c0056-cef2-488f-ae44-cb9b1398669e	725e0255-424c-44da-86c9-bc0bc14a21a8	3333	1777	5.46055	0	0	0	Late PPC	-6.52897	1.54927
ACTATTCTCAACTGGT-4_3	ACTATTCTCAACTGGT-4		Fresh	PPC030	4fd8f0f0-2356-451c-a61f-c30610f1141c	4df98c9a-93f7-4735-80c8-24b1e8943549	7cf9e7b2-28a3-4b42-812b-929516fbce4a	9851	3633	4.94366	0	0	0	Late PPC	-4.92308	1.26242
ACTATTCTCAAGTGGG-8_3	ACTATTCTCAAGTGGG-8		Fresh	PPC023	fb6028d0-5ef0-4f53-bf73-da3983948ce1	916c0056-cef2-488f-ae44-cb9b1398669e	725e0255-424c-44da-86c9-bc0bc14a21a8	3312	1642	11.0205	0	0	0	Late PPC	-0.735236	-3.06519
ACTATTCTCAGTCACA-3_3	ACTATTCTCAGTCACA-3		Fresh	PPC029	4efdab78-1eda-4888-8483-15b519c375dc	9bff6491-20c4-410a-98f6-4b4ee6aaf97d	90e8222f-2a97-4a3c-9517-fbd7626122fd	7852	3311	7.24656	0	0	1	Late PPC	-6.3407	-1.88363
ACTATTCTCATGCCAA-3_3	ACTATTCTCATGCCAA-3		Fresh	PPC029	4efdab78-1eda-4888-8483-15b519c375dc	9bff6491-20c4-410a-98f6-4b4ee6aaf97d	90e8222f-2a97-4a3c-9517-fbd7626122fd	12627	4057	14.4136	0	0	1	Late PPC	-7.42768	0.595737
ACTATTCTCATTGAGC-4_3	ACTATTCTCATTGAGC-4		Fresh	PPC030	4fd8f0f0-2356-451c-a61f-c30610f1141c	4df98c9a-93f7-4735-80c8-24b1e8943549	7cf9e7b2-28a3-4b42-812b-929516fbce4a	4649	2152	6.30243	0	0	0	Late PPC	-2.9669	1.91144
ACTATTCTCCAACCGG-3_3	ACTATTCTCCAACCGG-3		Fresh	PPC029	4efdab78-1eda-4888-8483-15b519c375dc	9bff6491-20c4-410a-98f6-4b4ee6aaf97d	90e8222f-2a97-4a3c-9517-fbd7626122fd	7652	2769	4.16884	0	0	0	Late PPC	-5.87949	1.37182
ACTATTCTCCAAGCTA-5_3	ACTATTCTCCAAGCTA-5		Fresh	PPC027	7d700751-e80d-40b6-9e79-0efec5ae5a80	c7a966f7-e22e-4807-afff-2bae9ca5fc72	9d988cb0-01b1-4d5d-bf4b-3fd3baf149a4	8691	3730	7.13382	5	6	7	Endocrine	-0.515146	13.2659
ACTATTCTCCACCTGT-4_3	ACTATTCTCCACCTGT-4		Fresh	PPC030	4fd8f0f0-2356-451c-a61f-c30610f1141c	4df98c9a-93f7-4735-80c8-24b1e8943549	7cf9e7b2-28a3-4b42-812b-929516fbce4a	19182	5495	5.94307	1	1	2	Rep. Late PPC	-0.953609	4.11409
ACTATTCTCCGAGGCT-2_3	ACTATTCTCCGAGGCT-2		Fresh	PPC034	3ab5e63d-1d2d-441b-b1c3-7f77fd86e4dd	ac69bd1c-2131-4391-a2ee-b6c19b219c07	eb1309e6-5567-437b-82d7-549c1c8d5493	5108	2370	7.75255	0	0	0	Late PPC	-5.9051	1.34364
ACTATTCTCCGAGGCT-6_3	ACTATTCTCCGAGGCT-6		Fresh	PPC028	e2308d3d-f183-44e4-b0b7-2dff4a5006da	ee146263-82f5-4ed7-bb49-4300837acc85	c3bb6245-5d1b-4dbc-8b16-b0ca47472e91	7552	2728	6.02489	4	4	5	Mesendoderm	5.75594	-6.47401
ACTATTCTCCGGGACT-1_2	ACTATTCTCCGGGACT-1	scRNA_Pool_2	Cryopreserved	PPC150	8f38fc74-ec4a-4014-8462-6e10e018f4c3	0a1bcb9c-aa08-4f75-b564-ff7abc75235c	b48d5663-b599-4d02-a70b-6bd12546041f	7716	3164	7.85381	0	0	0	Late PPC	-5.09267	-0.31101
ACTATTCTCCGTATAG-1_2	ACTATTCTCCGTATAG-1	scRNA_Pool_2	Cryopreserved	PPC134	8f38fc74-ec4a-4014-8462-6e10e018f4c3	2302e931-a8d5-454d-83cf-f86e41c1e901	a140d6d1-9fbf-4645-a083-b870bf2f0f67	33552	7522	12.0708	3	3	4	Early PPC	5.01492	0.892329
ACTATTCTCCTTATAC-3_3	ACTATTCTCCTTATAC-3		Fresh	PPC029	4efdab78-1eda-4888-8483-15b519c375dc	9bff6491-20c4-410a-98f6-4b4ee6aaf97d	90e8222f-2a97-4a3c-9517-fbd7626122fd	6543	2807	5.45621	0	0	0	Late PPC	-5.3257	-0.0970061
ACTATTCTCGAATCCA-2_3	ACTATTCTCGAATCCA-2		Fresh	PPC034	3ab5e63d-1d2d-441b-b1c3-7f77fd86e4dd	ac69bd1c-2131-4391-a2ee-b6c19b219c07	eb1309e6-5567-437b-82d7-549c1c8d5493	15562	4992	6.92713	0	0	0	Late PPC	0.0936389	1.36203
ACTATTCTCGATACTG-1_3	ACTATTCTCGATACTG-1		Fresh	iPSC-PPC034	1eeda2ea-453a-4ff4-9cae-2a68f823d919	ac69bd1c-2131-4391-a2ee-b6c19b219c07	eb1309e6-5567-437b-82d7-549c1c8d5493	14262	3947	10.3632	2	2	3	iPSC	14.9562	1.52739
ACTATTCTCGATCCAA-4_3	ACTATTCTCGATCCAA-4		Fresh	PPC030	4fd8f0f0-2356-451c-a61f-c30610f1141c	4df98c9a-93f7-4735-80c8-24b1e8943549	7cf9e7b2-28a3-4b42-812b-929516fbce4a	4300	2101	6.2093	0	0	0	Late PPC	-3.99303	0.156683
ACTATTCTCGGATACT-2_3	ACTATTCTCGGATACT-2		Fresh	PPC034	3ab5e63d-1d2d-441b-b1c3-7f77fd86e4dd	ac69bd1c-2131-4391-a2ee-b6c19b219c07	eb1309e6-5567-437b-82d7-549c1c8d5493	5643	2226	14.23	5	6	7	Endocrine	0.815017	12.5371
ACTATTCTCGGCACTG-1_3	ACTATTCTCGGCACTG-1		Fresh	iPSC-PPC034	1eeda2ea-453a-4ff4-9cae-2a68f823d919	ac69bd1c-2131-4391-a2ee-b6c19b219c07	eb1309e6-5567-437b-82d7-549c1c8d5493	2899	1379	20.1104	2	2	3	iPSC	12.2661	2.75162
ACTATTCTCGGTCGAC-8_3	ACTATTCTCGGTCGAC-8		Fresh	PPC023	fb6028d0-5ef0-4f53-bf73-da3983948ce1	916c0056-cef2-488f-ae44-cb9b1398669e	725e0255-424c-44da-86c9-bc0bc14a21a8	7840	3098	7.99745	0	0	0	Late PPC	0.619907	-2.71401
ACTATTCTCGTGACTA-7_3	ACTATTCTCGTGACTA-7		Fresh	PPC036	eada4dfd-14cc-4767-8791-4a478eb3fe12	9bff6491-20c4-410a-98f6-4b4ee6aaf97d	90e8222f-2a97-4a3c-9517-fbd7626122fd	6089	2701	10.2316	0	0	1	Late PPC	-5.07619	-0.880226
ACTATTCTCGTGCTCT-4_3	ACTATTCTCGTGCTCT-4		Fresh	PPC030	4fd8f0f0-2356-451c-a61f-c30610f1141c	4df98c9a-93f7-4735-80c8-24b1e8943549	7cf9e7b2-28a3-4b42-812b-929516fbce4a	5903	2365	5.47179	0	0	0	Late PPC	-3.49047	2.93339
ACTATTCTCTCCTGTG-6_3	ACTATTCTCTCCTGTG-6		Fresh	PPC028	e2308d3d-f183-44e4-b0b7-2dff4a5006da	ee146263-82f5-4ed7-bb49-4300837acc85	c3bb6245-5d1b-4dbc-8b16-b0ca47472e91	6756	2748	6.83837	3	3	4	Early PPC	5.30213	-1.0097
ACTATTCTCTCTATAC-1_1	ACTATTCTCTCTATAC-1	scRNA_Pool_1	Cryopreserved	PPC034	04cd9285-b478-468a-a055-a9d82c99b016	ac69bd1c-2131-4391-a2ee-b6c19b219c07	eb1309e6-5567-437b-82d7-549c1c8d5493	13776	4498	10.6635	3	3	4	Early PPC	4.13929	1.21129
ACTATTCTCTCTTCAA-1_1	ACTATTCTCTCTTCAA-1	scRNA_Pool_1	Cryopreserved	PPC027	04cd9285-b478-468a-a055-a9d82c99b016	c7a966f7-e22e-4807-afff-2bae9ca5fc72	9d988cb0-01b1-4d5d-bf4b-3fd3baf149a4	8529	3476	6.42514	0	0	0	Late PPC	-1.29975	0.125667
ACTATTCTCTGAACGT-2_3	ACTATTCTCTGAACGT-2		Fresh	PPC034	3ab5e63d-1d2d-441b-b1c3-7f77fd86e4dd	ac69bd1c-2131-4391-a2ee-b6c19b219c07	eb1309e6-5567-437b-82d7-549c1c8d5493	3101	1405	21.9607	0	0	0	Late PPC	-2.86487	1.23262
ACTATTCTCTGGGCAC-2_3	ACTATTCTCTGGGCAC-2		Fresh	PPC034	3ab5e63d-1d2d-441b-b1c3-7f77fd86e4dd	ac69bd1c-2131-4391-a2ee-b6c19b219c07	eb1309e6-5567-437b-82d7-549c1c8d5493	11235	3886	7.67245	0	0	0	Late PPC	-0.0925292	1.66726
ACTCCCAAGAGAGGTA-2_3	ACTCCCAAGAGAGGTA-2		Fresh	PPC034	3ab5e63d-1d2d-441b-b1c3-7f77fd86e4dd	ac69bd1c-2131-4391-a2ee-b6c19b219c07	eb1309e6-5567-437b-82d7-549c1c8d5493	8592	3133	8.39153	0	0	0	Late PPC	-5.15936	1.01751
ACTCCCAAGATACTGA-8_3	ACTCCCAAGATACTGA-8		Fresh	PPC023	fb6028d0-5ef0-4f53-bf73-da3983948ce1	916c0056-cef2-488f-ae44-cb9b1398669e	725e0255-424c-44da-86c9-bc0bc14a21a8	3696	1871	5.14069	0	0	0	Late PPC	0.368267	-0.326534
ACTCCCAAGATAGCTA-1_2	ACTCCCAAGATAGCTA-1	scRNA_Pool_2	Cryopreserved	PPC150	8f38fc74-ec4a-4014-8462-6e10e018f4c3	0a1bcb9c-aa08-4f75-b564-ff7abc75235c	b48d5663-b599-4d02-a70b-6bd12546041f	26737	6087	6.46669	0	0	0	Late PPC	-4.37234	3.44932
ACTCCCAAGATCGACG-4_3	ACTCCCAAGATCGACG-4		Fresh	PPC030	4fd8f0f0-2356-451c-a61f-c30610f1141c	4df98c9a-93f7-4735-80c8-24b1e8943549	7cf9e7b2-28a3-4b42-812b-929516fbce4a	8289	3222	7.76933	1	1	2	Rep. Late PPC	-1.15397	3.91783
ACTCCCAAGCACCTGC-3_3	ACTCCCAAGCACCTGC-3		Fresh	PPC029	4efdab78-1eda-4888-8483-15b519c375dc	9bff6491-20c4-410a-98f6-4b4ee6aaf97d	90e8222f-2a97-4a3c-9517-fbd7626122fd	15820	4615	5.73957	0	0	1	Late PPC	-7.20072	0.318661
ACTCCCAAGCACTAAA-3_3	ACTCCCAAGCACTAAA-3		Fresh	PPC029	4efdab78-1eda-4888-8483-15b519c375dc	9bff6491-20c4-410a-98f6-4b4ee6aaf97d	90e8222f-2a97-4a3c-9517-fbd7626122fd	2968	1610	9.16442	0	0	1	Late PPC	-5.74903	-3.52042
ACTCCCAAGCATTGTC-3_3	ACTCCCAAGCATTGTC-3		Fresh	PPC029	4efdab78-1eda-4888-8483-15b519c375dc	9bff6491-20c4-410a-98f6-4b4ee6aaf97d	90e8222f-2a97-4a3c-9517-fbd7626122fd	3504	1819	2.96804	0	0	1	Late PPC	-4.60874	-1.81433
ACTCCCAAGCGTCGAA-1_3	ACTCCCAAGCGTCGAA-1		Fresh	iPSC-PPC034	1eeda2ea-453a-4ff4-9cae-2a68f823d919	ac69bd1c-2131-4391-a2ee-b6c19b219c07	eb1309e6-5567-437b-82d7-549c1c8d5493	6682	2364	12.8554	2	2	3	iPSC	14.5434	2.63244
ACTCCCAAGCTTTCCC-8_3	ACTCCCAAGCTTTCCC-8		Fresh	PPC023	fb6028d0-5ef0-4f53-bf73-da3983948ce1	916c0056-cef2-488f-ae44-cb9b1398669e	725e0255-424c-44da-86c9-bc0bc14a21a8	3497	1707	7.94967	0	0	0	Late PPC	0.151323	-3.1609
ACTCCCAAGGAGATAG-5_3	ACTCCCAAGGAGATAG-5		Fresh	PPC027	7d700751-e80d-40b6-9e79-0efec5ae5a80	c7a966f7-e22e-4807-afff-2bae9ca5fc72	9d988cb0-01b1-4d5d-bf4b-3fd3baf149a4	3840	1881	6.38021	0	0	0	Late PPC	-0.818061	-1.21598
ACTCCCAAGGCTTTCA-6_3	ACTCCCAAGGCTTTCA-6		Fresh	PPC028	e2308d3d-f183-44e4-b0b7-2dff4a5006da	ee146263-82f5-4ed7-bb49-4300837acc85	c3bb6245-5d1b-4dbc-8b16-b0ca47472e91	11311	3688	5.47255	4	4	5	Mesendoderm	5.48312	-6.29125
ACTCCCAAGTCAGAGC-1_1	ACTCCCAAGTCAGAGC-1	scRNA_Pool_1	Cryopreserved	PPC027	04cd9285-b478-468a-a055-a9d82c99b016	c7a966f7-e22e-4807-afff-2bae9ca5fc72	9d988cb0-01b1-4d5d-bf4b-3fd3baf149a4	14761	4647	12.743	1	1	2	Rep. Late PPC	-1.21826	2.7313
ACTCCCAAGTCTAGCT-1_3	ACTCCCAAGTCTAGCT-1		Fresh	iPSC-PPC034	1eeda2ea-453a-4ff4-9cae-2a68f823d919	ac69bd1c-2131-4391-a2ee-b6c19b219c07	eb1309e6-5567-437b-82d7-549c1c8d5493	9501	3168	13.3986	2	2	3	iPSC	12.1522	1.34698
ACTCCCAAGTGCCCGT-7_3	ACTCCCAAGTGCCCGT-7		Fresh	PPC036	eada4dfd-14cc-4767-8791-4a478eb3fe12	9bff6491-20c4-410a-98f6-4b4ee6aaf97d	90e8222f-2a97-4a3c-9517-fbd7626122fd	12120	4364	8.81188	0	0	1	Late PPC	-6.37376	-3.46878
ACTCCCAAGTGCGCTC-5_3	ACTCCCAAGTGCGCTC-5		Fresh	PPC027	7d700751-e80d-40b6-9e79-0efec5ae5a80	c7a966f7-e22e-4807-afff-2bae9ca5fc72	9d988cb0-01b1-4d5d-bf4b-3fd3baf149a4	6526	2836	6.45112	1	1	2	Rep. Late PPC	1.78873	5.34122
ACTCCCAAGTGGAAGA-6_3	ACTCCCAAGTGGAAGA-6		Fresh	PPC028	e2308d3d-f183-44e4-b0b7-2dff4a5006da	ee146263-82f5-4ed7-bb49-4300837acc85	c3bb6245-5d1b-4dbc-8b16-b0ca47472e91	6142	2312	7.34289	4	4	5	Mesendoderm	5.31628	-6.22422
ACTCCCAAGTGGTTAA-1_3	ACTCCCAAGTGGTTAA-1		Fresh	iPSC-PPC034	1eeda2ea-453a-4ff4-9cae-2a68f823d919	ac69bd1c-2131-4391-a2ee-b6c19b219c07	eb1309e6-5567-437b-82d7-549c1c8d5493	10785	3370	10.7279	2	2	3	iPSC	13.8912	2.07972
ACTCCCAAGTGTACCT-4_3	ACTCCCAAGTGTACCT-4		Fresh	PPC030	4fd8f0f0-2356-451c-a61f-c30610f1141c	4df98c9a-93f7-4735-80c8-24b1e8943549	7cf9e7b2-28a3-4b42-812b-929516fbce4a	3904	1892	7.68443	0	0	0	Late PPC	-2.32477	-0.684706
ACTCCCACAAACCACT-1_1	ACTCCCACAAACCACT-1	scRNA_Pool_1	Cryopreserved	PPC027	04cd9285-b478-468a-a055-a9d82c99b016	c7a966f7-e22e-4807-afff-2bae9ca5fc72	9d988cb0-01b1-4d5d-bf4b-3fd3baf149a4	9474	3592	10.3441	0	0	0	Late PPC	-3.72291	0.569699
ACTCCCACAACATCGT-2_3	ACTCCCACAACATCGT-2		Fresh	PPC034	3ab5e63d-1d2d-441b-b1c3-7f77fd86e4dd	ac69bd1c-2131-4391-a2ee-b6c19b219c07	eb1309e6-5567-437b-82d7-549c1c8d5493	5076	2491	7.91962	0	0	0	Late PPC	0.531731	-1.41235
ACTCCCACAACCGATT-4_3	ACTCCCACAACCGATT-4		Fresh	PPC030	4fd8f0f0-2356-451c-a61f-c30610f1141c	4df98c9a-93f7-4735-80c8-24b1e8943549	7cf9e7b2-28a3-4b42-812b-929516fbce4a	7596	3152	7.30648	0	0	0	Late PPC	-2.61681	1.55577
ACTCCCACAATAACGA-4_3	ACTCCCACAATAACGA-4		Fresh	PPC030	4fd8f0f0-2356-451c-a61f-c30610f1141c	4df98c9a-93f7-4735-80c8-24b1e8943549	7cf9e7b2-28a3-4b42-812b-929516fbce4a	11966	3892	8.90022	0	0	0	Late PPC	-4.54048	3.45954
ACTCCCACAATTGCCA-7_3	ACTCCCACAATTGCCA-7		Fresh	PPC036	eada4dfd-14cc-4767-8791-4a478eb3fe12	9bff6491-20c4-410a-98f6-4b4ee6aaf97d	90e8222f-2a97-4a3c-9517-fbd7626122fd	2529	1542	6.95927	0	0	1	Late PPC	-4.81012	-4.1353
ACTCCCACACCAGCCA-1_1	ACTCCCACACCAGCCA-1	scRNA_Pool_1	Cryopreserved	PPC027	04cd9285-b478-468a-a055-a9d82c99b016	c7a966f7-e22e-4807-afff-2bae9ca5fc72	9d988cb0-01b1-4d5d-bf4b-3fd3baf149a4	10359	3954	4.64331	0	0	0	Late PPC	-4.5568	2.67261
ACTCCCACACCCAACG-3_3	ACTCCCACACCCAACG-3		Fresh	PPC029	4efdab78-1eda-4888-8483-15b519c375dc	9bff6491-20c4-410a-98f6-4b4ee6aaf97d	90e8222f-2a97-4a3c-9517-fbd7626122fd	9518	3588	4.86447	0	0	1	Late PPC	-6.32762	-1.32818
ACTCCCACACGACGTC-7_3	ACTCCCACACGACGTC-7		Fresh	PPC036	eada4dfd-14cc-4767-8791-4a478eb3fe12	9bff6491-20c4-410a-98f6-4b4ee6aaf97d	90e8222f-2a97-4a3c-9517-fbd7626122fd	6131	2780	8.53042	0	0	1	Late PPC	-7.02378	-1.40447
ACTCCCACACGAGGTA-1_1	ACTCCCACACGAGGTA-1	scRNA_Pool_1	Cryopreserved	PPC027	04cd9285-b478-468a-a055-a9d82c99b016	c7a966f7-e22e-4807-afff-2bae9ca5fc72	9d988cb0-01b1-4d5d-bf4b-3fd3baf149a4	5630	2223	21.0124	0	0	0	Late PPC	-2.32828	-0.700978
ACTCCCACACGCTGAC-2_3	ACTCCCACACGCTGAC-2		Fresh	PPC034	3ab5e63d-1d2d-441b-b1c3-7f77fd86e4dd	ac69bd1c-2131-4391-a2ee-b6c19b219c07	eb1309e6-5567-437b-82d7-549c1c8d5493	2954	1651	7.07515	0	0	0	Late PPC	0.92923	-1.72566
ACTCCCACACGCTTAA-3_3	ACTCCCACACGCTTAA-3		Fresh	PPC029	4efdab78-1eda-4888-8483-15b519c375dc	9bff6491-20c4-410a-98f6-4b4ee6aaf97d	90e8222f-2a97-4a3c-9517-fbd7626122fd	5682	2265	5.36783	0	0	1	Late PPC	-7.25301	-0.606173
ACTCCCACAGCGGTTC-2_3	ACTCCCACAGCGGTTC-2		Fresh	PPC034	3ab5e63d-1d2d-441b-b1c3-7f77fd86e4dd	ac69bd1c-2131-4391-a2ee-b6c19b219c07	eb1309e6-5567-437b-82d7-549c1c8d5493	5360	2378	7.83582	0	0	0	Late PPC	0.263576	-2.58635
ACTCCCACAGCTGGTC-1_2	ACTCCCACAGCTGGTC-1	scRNA_Pool_2	Cryopreserved	PPC134	8f38fc74-ec4a-4014-8462-6e10e018f4c3	2302e931-a8d5-454d-83cf-f86e41c1e901	a140d6d1-9fbf-4645-a083-b870bf2f0f67	16761	4777	9.49227	0	0	0	Late PPC	-5.6192	1.54098
ACTCCCACATAGATGA-1_1	ACTCCCACATAGATGA-1	scRNA_Pool_1	Cryopreserved	PPC029	04cd9285-b478-468a-a055-a9d82c99b016	9bff6491-20c4-410a-98f6-4b4ee6aaf97d	90e8222f-2a97-4a3c-9517-fbd7626122fd	1249	808	6.64532	0	0	1	Late PPC	-3.43146	-3.94444
ACTCCCACATATACCG-1_1	ACTCCCACATATACCG-1	scRNA_Pool_1	Cryopreserved	PPC023	04cd9285-b478-468a-a055-a9d82c99b016	916c0056-cef2-488f-ae44-cb9b1398669e	725e0255-424c-44da-86c9-bc0bc14a21a8	8624	3453	9.19527	1	1	2	Rep. Late PPC	-0.293684	3.09304
ACTCCCACATGAAGGC-1_2	ACTCCCACATGAAGGC-1	scRNA_Pool_2	Cryopreserved	PPC051	8f38fc74-ec4a-4014-8462-6e10e018f4c3	4f63a2f0-b270-48f8-8603-38d0de2bec74	5f5c5255-f41b-46eb-a9bd-7130515e3efc	5771	2578	9.13187	0	0	0	Late PPC	-0.162829	-2.48032
ACTCCCACATGACAGG-2_3	ACTCCCACATGACAGG-2		Fresh	PPC034	3ab5e63d-1d2d-441b-b1c3-7f77fd86e4dd	ac69bd1c-2131-4391-a2ee-b6c19b219c07	eb1309e6-5567-437b-82d7-549c1c8d5493	8988	3238	22.7859	0	0	0	Late PPC	0.861792	0.689381
ACTCCCACATGTCAGT-4_3	ACTCCCACATGTCAGT-4		Fresh	PPC030	4fd8f0f0-2356-451c-a61f-c30610f1141c	4df98c9a-93f7-4735-80c8-24b1e8943549	7cf9e7b2-28a3-4b42-812b-929516fbce4a	3881	1936	6.75084	0	0	0	Late PPC	-1.80612	-0.875896
ACTCCCACATGTGCCG-6_3	ACTCCCACATGTGCCG-6		Fresh	PPC028	e2308d3d-f183-44e4-b0b7-2dff4a5006da	ee146263-82f5-4ed7-bb49-4300837acc85	c3bb6245-5d1b-4dbc-8b16-b0ca47472e91	4921	2156	9.28673	3	3	4	Early PPC	5.35161	0.203874
ACTCCCACATGTGCTA-7_3	ACTCCCACATGTGCTA-7		Fresh	PPC036	eada4dfd-14cc-4767-8791-4a478eb3fe12	9bff6491-20c4-410a-98f6-4b4ee6aaf97d	90e8222f-2a97-4a3c-9517-fbd7626122fd	2576	1361	20.8463	0	0	1	Late PPC	-4.86695	-3.00206
ACTCCCACATGTGCTA-8_3	ACTCCCACATGTGCTA-8		Fresh	PPC023	fb6028d0-5ef0-4f53-bf73-da3983948ce1	916c0056-cef2-488f-ae44-cb9b1398669e	725e0255-424c-44da-86c9-bc0bc14a21a8	8033	3231	6.4235	0	0	0	Late PPC	0.203191	-0.77395
ACTCCCAGTAACAAGT-4_3	ACTCCCAGTAACAAGT-4		Fresh	PPC030	4fd8f0f0-2356-451c-a61f-c30610f1141c	4df98c9a-93f7-4735-80c8-24b1e8943549	7cf9e7b2-28a3-4b42-812b-929516fbce4a	2953	1411	8.87233	0	0	0	Late PPC	-1.21651	-2.28235
ACTCCCAGTAAGTTGA-6_3	ACTCCCAGTAAGTTGA-6		Fresh	PPC028	e2308d3d-f183-44e4-b0b7-2dff4a5006da	ee146263-82f5-4ed7-bb49-4300837acc85	c3bb6245-5d1b-4dbc-8b16-b0ca47472e91	5228	2257	6.73298	3	3	4	Early PPC	5.08788	-0.237842
ACTCCCAGTACATACC-7_3	ACTCCCAGTACATACC-7		Fresh	PPC036	eada4dfd-14cc-4767-8791-4a478eb3fe12	9bff6491-20c4-410a-98f6-4b4ee6aaf97d	90e8222f-2a97-4a3c-9517-fbd7626122fd	11692	4086	5.987	0	0	0	Late PPC	-5.65961	1.73633
ACTCCCAGTAGATTGA-5_3	ACTCCCAGTAGATTGA-5		Fresh	PPC027	7d700751-e80d-40b6-9e79-0efec5ae5a80	c7a966f7-e22e-4807-afff-2bae9ca5fc72	9d988cb0-01b1-4d5d-bf4b-3fd3baf149a4	16595	4820	10.7502	0	5	6	Early DE	-7.50287	3.07876
ACTCCCAGTCACCGAC-2_3	ACTCCCAGTCACCGAC-2		Fresh	PPC034	3ab5e63d-1d2d-441b-b1c3-7f77fd86e4dd	ac69bd1c-2131-4391-a2ee-b6c19b219c07	eb1309e6-5567-437b-82d7-549c1c8d5493	6970	2781	9.38307	1	1	2	Rep. Late PPC	0.765764	3.23469
ACTCCCAGTCAGATTC-1_2	ACTCCCAGTCAGATTC-1	scRNA_Pool_2	Cryopreserved	PPC134	8f38fc74-ec4a-4014-8462-6e10e018f4c3	2302e931-a8d5-454d-83cf-f86e41c1e901	a140d6d1-9fbf-4645-a083-b870bf2f0f67	15075	4625	9.92371	1	1	2	Rep. Late PPC	0.460271	5.61535
ACTCCCAGTCCAGCAC-4_3	ACTCCCAGTCCAGCAC-4		Fresh	PPC030	4fd8f0f0-2356-451c-a61f-c30610f1141c	4df98c9a-93f7-4735-80c8-24b1e8943549	7cf9e7b2-28a3-4b42-812b-929516fbce4a	10525	3783	4.94062	0	0	1	Late PPC	-2.56544	-5.16277
ACTCCCAGTCCGGTGT-8_3	ACTCCCAGTCCGGTGT-8		Fresh	PPC023	fb6028d0-5ef0-4f53-bf73-da3983948ce1	916c0056-cef2-488f-ae44-cb9b1398669e	725e0255-424c-44da-86c9-bc0bc14a21a8	4125	1967	7.80606	0	1	0	Rep. Late PPC	-0.643031	-3.54002
ACTCCCAGTCGACTTA-4_3	ACTCCCAGTCGACTTA-4		Fresh	PPC030	4fd8f0f0-2356-451c-a61f-c30610f1141c	4df98c9a-93f7-4735-80c8-24b1e8943549	7cf9e7b2-28a3-4b42-812b-929516fbce4a	4523	2131	6.16847	0	0	0	Late PPC	-3.85455	3.29374
ACTCCCAGTCGCGTCA-8_3	ACTCCCAGTCGCGTCA-8		Fresh	PPC023	fb6028d0-5ef0-4f53-bf73-da3983948ce1	916c0056-cef2-488f-ae44-cb9b1398669e	725e0255-424c-44da-86c9-bc0bc14a21a8	4845	2227	9.24665	1	1	2	Rep. Late PPC	1.57123	5.17352
ACTCCCAGTGCTGATT-3_3	ACTCCCAGTGCTGATT-3		Fresh	PPC029	4efdab78-1eda-4888-8483-15b519c375dc	9bff6491-20c4-410a-98f6-4b4ee6aaf97d	90e8222f-2a97-4a3c-9517-fbd7626122fd	13349	4103	5.89557	0	0	0	Late PPC	-6.48081	1.97853
ACTCCCAGTGGTTTAC-1_1	ACTCCCAGTGGTTTAC-1	scRNA_Pool_1	Cryopreserved	PPC027	04cd9285-b478-468a-a055-a9d82c99b016	c7a966f7-e22e-4807-afff-2bae9ca5fc72	9d988cb0-01b1-4d5d-bf4b-3fd3baf149a4	7431	3181	7.17266	0	0	0	Late PPC	-2.68192	-1.27438
ACTCCCAGTGTCCACG-6_3	ACTCCCAGTGTCCACG-6		Fresh	PPC028	e2308d3d-f183-44e4-b0b7-2dff4a5006da	ee146263-82f5-4ed7-bb49-4300837acc85	c3bb6245-5d1b-4dbc-8b16-b0ca47472e91	17577	4534	7.86824	3	3	4	Early PPC	6.44359	-0.786947
ACTCCCAGTGTTACTG-3_3	ACTCCCAGTGTTACTG-3		Fresh	PPC029	4efdab78-1eda-4888-8483-15b519c375dc	9bff6491-20c4-410a-98f6-4b4ee6aaf97d	90e8222f-2a97-4a3c-9517-fbd7626122fd	4325	2105	5.57225	0	0	1	Late PPC	-5.41804	-1.50537
ACTCCCAGTTAAGAAC-1_2	ACTCCCAGTTAAGAAC-1	scRNA_Pool_2	Cryopreserved	PPC150	8f38fc74-ec4a-4014-8462-6e10e018f4c3	0a1bcb9c-aa08-4f75-b564-ff7abc75235c	b48d5663-b599-4d02-a70b-6bd12546041f	20547	5770	8.5998	0	0	0	Late PPC	-2.94524	0.37644
ACTCCCAGTTAGTTCG-1_2	ACTCCCAGTTAGTTCG-1	scRNA_Pool_2	Cryopreserved	PPC150	8f38fc74-ec4a-4014-8462-6e10e018f4c3	0a1bcb9c-aa08-4f75-b564-ff7abc75235c	b48d5663-b599-4d02-a70b-6bd12546041f	8565	3326	7.98599	0	0	0	Late PPC	-4.26878	1.06071
ACTCCCAGTTCGGCGT-1_2	ACTCCCAGTTCGGCGT-1	scRNA_Pool_2	Cryopreserved	PPC134	8f38fc74-ec4a-4014-8462-6e10e018f4c3	2302e931-a8d5-454d-83cf-f86e41c1e901	a140d6d1-9fbf-4645-a083-b870bf2f0f67	9720	3765	10.7407	1	1	2	Rep. Late PPC	-0.692537	3.13153
ACTCCCAGTTCTGAGT-1_3	ACTCCCAGTTCTGAGT-1		Fresh	iPSC-PPC034	1eeda2ea-453a-4ff4-9cae-2a68f823d919	ac69bd1c-2131-4391-a2ee-b6c19b219c07	eb1309e6-5567-437b-82d7-549c1c8d5493	10069	3273	10.9544	2	2	3	iPSC	13.6875	2.37213
ACTCCCAGTTGTTTGG-4_3	ACTCCCAGTTGTTTGG-4		Fresh	PPC030	4fd8f0f0-2356-451c-a61f-c30610f1141c	4df98c9a-93f7-4735-80c8-24b1e8943549	7cf9e7b2-28a3-4b42-812b-929516fbce4a	6874	2767	8.59761	0	0	0	Late PPC	-4.0185	3.05153
ACTCCCAGTTTAGTCG-8_3	ACTCCCAGTTTAGTCG-8		Fresh	PPC023	fb6028d0-5ef0-4f53-bf73-da3983948ce1	916c0056-cef2-488f-ae44-cb9b1398669e	725e0255-424c-44da-86c9-bc0bc14a21a8	5334	2257	7.83652	0	0	0	Late PPC	-3.6926	3.01942
ACTCCCAGTTTCGTAG-1_2	ACTCCCAGTTTCGTAG-1	scRNA_Pool_2	Cryopreserved	PPC051	8f38fc74-ec4a-4014-8462-6e10e018f4c3	4f63a2f0-b270-48f8-8603-38d0de2bec74	5f5c5255-f41b-46eb-a9bd-7130515e3efc	14068	4277	9.10577	0	0	0	Late PPC	-0.336022	-1.4436
ACTCCCATCAAAGACA-2_3	ACTCCCATCAAAGACA-2		Fresh	PPC034	3ab5e63d-1d2d-441b-b1c3-7f77fd86e4dd	ac69bd1c-2131-4391-a2ee-b6c19b219c07	eb1309e6-5567-437b-82d7-549c1c8d5493	23139	5915	7.82661	1	1	2	Rep. Late PPC	-0.32705	4.54258
ACTCCCATCAAGCCCG-1_1	ACTCCCATCAAGCCCG-1	scRNA_Pool_1	Cryopreserved	PPC027	04cd9285-b478-468a-a055-a9d82c99b016	c7a966f7-e22e-4807-afff-2bae9ca5fc72	9d988cb0-01b1-4d5d-bf4b-3fd3baf149a4	13762	4517	9.70789	0	0	0	Late PPC	-2.67542	-0.181765
ACTCCCATCAAGCTTG-3_3	ACTCCCATCAAGCTTG-3		Fresh	PPC029	4efdab78-1eda-4888-8483-15b519c375dc	9bff6491-20c4-410a-98f6-4b4ee6aaf97d	90e8222f-2a97-4a3c-9517-fbd7626122fd	7030	2893	7.0128	0	0	1	Late PPC	-7.23611	-0.10376
ACTCCCATCACCTACC-1_2	ACTCCCATCACCTACC-1	scRNA_Pool_2	Cryopreserved	PPC051	8f38fc74-ec4a-4014-8462-6e10e018f4c3	4f63a2f0-b270-48f8-8603-38d0de2bec74	5f5c5255-f41b-46eb-a9bd-7130515e3efc	12302	3736	23.6791	0	0	0	Late PPC	-0.190519	1.38223
ACTCCCATCACTTATC-1_3	ACTCCCATCACTTATC-1		Fresh	iPSC-PPC034	1eeda2ea-453a-4ff4-9cae-2a68f823d919	ac69bd1c-2131-4391-a2ee-b6c19b219c07	eb1309e6-5567-437b-82d7-549c1c8d5493	8150	2970	13.7178	2	2	3	iPSC	14.1339	1.02185
ACTCCCATCAGCAATC-1_3	ACTCCCATCAGCAATC-1		Fresh	iPSC-PPC034	1eeda2ea-453a-4ff4-9cae-2a68f823d919	ac69bd1c-2131-4391-a2ee-b6c19b219c07	eb1309e6-5567-437b-82d7-549c1c8d5493	4076	1811	12.6595	2	2	3	iPSC	12.4212	2.34754
ACTCCCATCAGCCTTC-4_3	ACTCCCATCAGCCTTC-4		Fresh	PPC030	4fd8f0f0-2356-451c-a61f-c30610f1141c	4df98c9a-93f7-4735-80c8-24b1e8943549	7cf9e7b2-28a3-4b42-812b-929516fbce4a	4652	2206	5.84695	0	0	0	Late PPC	-2.14311	-0.216655
ACTCCCATCATGGATC-1_3	ACTCCCATCATGGATC-1		Fresh	iPSC-PPC034	1eeda2ea-453a-4ff4-9cae-2a68f823d919	ac69bd1c-2131-4391-a2ee-b6c19b219c07	eb1309e6-5567-437b-82d7-549c1c8d5493	9617	3272	11.3341	2	2	3	iPSC	12.8079	1.18535
ACTCCCATCATTTGTC-7_3	ACTCCCATCATTTGTC-7		Fresh	PPC036	eada4dfd-14cc-4767-8791-4a478eb3fe12	9bff6491-20c4-410a-98f6-4b4ee6aaf97d	90e8222f-2a97-4a3c-9517-fbd7626122fd	3732	2014	5.97535	0	0	1	Late PPC	-4.76128	-1.01047
ACTCCCATCCACTGAA-5_3	ACTCCCATCCACTGAA-5		Fresh	PPC027	7d700751-e80d-40b6-9e79-0efec5ae5a80	c7a966f7-e22e-4807-afff-2bae9ca5fc72	9d988cb0-01b1-4d5d-bf4b-3fd3baf149a4	2655	1541	9.3032	0	0	0	Late PPC	-2.79707	-2.15785
ACTCCCATCCATTTAC-7_3	ACTCCCATCCATTTAC-7		Fresh	PPC036	eada4dfd-14cc-4767-8791-4a478eb3fe12	9bff6491-20c4-410a-98f6-4b4ee6aaf97d	90e8222f-2a97-4a3c-9517-fbd7626122fd	2479	1378	8.87455	0	0	1	Late PPC	-3.05538	-4.25324
ACTCCCATCCCTCAAC-3_3	ACTCCCATCCCTCAAC-3		Fresh	PPC029	4efdab78-1eda-4888-8483-15b519c375dc	9bff6491-20c4-410a-98f6-4b4ee6aaf97d	90e8222f-2a97-4a3c-9517-fbd7626122fd	5558	2557	7.01691	0	0	1	Late PPC	-6.43234	-1.69443
ACTCCCATCCTGGGTG-1_1	ACTCCCATCCTGGGTG-1	scRNA_Pool_1	Cryopreserved	PPC027	04cd9285-b478-468a-a055-a9d82c99b016	c7a966f7-e22e-4807-afff-2bae9ca5fc72	9d988cb0-01b1-4d5d-bf4b-3fd3baf149a4	3337	1671	8.30087	0	5	6	Early DE	-8.06475	3.66717
ACTCCCATCCTGGTCT-1_1	ACTCCCATCCTGGTCT-1	scRNA_Pool_1	Cryopreserved	PPC023	04cd9285-b478-468a-a055-a9d82c99b016	916c0056-cef2-488f-ae44-cb9b1398669e	725e0255-424c-44da-86c9-bc0bc14a21a8	8578	3449	6.8664	0	0	0	Late PPC	-0.304124	1.15763
ACTCCCATCCTTGACC-4_3	ACTCCCATCCTTGACC-4		Fresh	PPC030	4fd8f0f0-2356-451c-a61f-c30610f1141c	4df98c9a-93f7-4735-80c8-24b1e8943549	7cf9e7b2-28a3-4b42-812b-929516fbce4a	8417	3208	5.20375	0	0	0	Late PPC	-2.0788	0.802744
ACTCCCATCCTTTGAT-2_3	ACTCCCATCCTTTGAT-2		Fresh	PPC034	3ab5e63d-1d2d-441b-b1c3-7f77fd86e4dd	ac69bd1c-2131-4391-a2ee-b6c19b219c07	eb1309e6-5567-437b-82d7-549c1c8d5493	5395	2305	5.22706	3	3	4	Early PPC	2.96598	0.257014
ACTCCCATCGATTGAC-5_3	ACTCCCATCGATTGAC-5		Fresh	PPC027	7d700751-e80d-40b6-9e79-0efec5ae5a80	c7a966f7-e22e-4807-afff-2bae9ca5fc72	9d988cb0-01b1-4d5d-bf4b-3fd3baf149a4	8083	3349	7.88074	1	1	2	Rep. Late PPC	-2.69243	-0.318627
ACTCCCATCGCGTCGA-6_3	ACTCCCATCGCGTCGA-6		Fresh	PPC028	e2308d3d-f183-44e4-b0b7-2dff4a5006da	ee146263-82f5-4ed7-bb49-4300837acc85	c3bb6245-5d1b-4dbc-8b16-b0ca47472e91	7413	2723	7.56779	4	4	5	Mesendoderm	7.3365	-7.05514
ACTCCCATCGCTTTAT-1_3	ACTCCCATCGCTTTAT-1		Fresh	iPSC-PPC034	1eeda2ea-453a-4ff4-9cae-2a68f823d919	ac69bd1c-2131-4391-a2ee-b6c19b219c07	eb1309e6-5567-437b-82d7-549c1c8d5493	12281	3737	12.841	2	2	3	iPSC	14.8383	1.35013
ACTCCCATCGGTGAAG-5_3	ACTCCCATCGGTGAAG-5		Fresh	PPC027	7d700751-e80d-40b6-9e79-0efec5ae5a80	c7a966f7-e22e-4807-afff-2bae9ca5fc72	9d988cb0-01b1-4d5d-bf4b-3fd3baf149a4	5980	2756	9.98328	1	1	2	Rep. Late PPC	-0.0868038	3.86257
ACTCCCATCGTGGGAA-5_3	ACTCCCATCGTGGGAA-5		Fresh	PPC027	7d700751-e80d-40b6-9e79-0efec5ae5a80	c7a966f7-e22e-4807-afff-2bae9ca5fc72	9d988cb0-01b1-4d5d-bf4b-3fd3baf149a4	7831	3293	7.94279	1	1	2	Rep. Late PPC	1.18677	5.47612
ACTCCCATCGTTGTAG-1_2	ACTCCCATCGTTGTAG-1	scRNA_Pool_2	Cryopreserved	PPC134	8f38fc74-ec4a-4014-8462-6e10e018f4c3	2302e931-a8d5-454d-83cf-f86e41c1e901	a140d6d1-9fbf-4645-a083-b870bf2f0f67	4940	2440	9.4332	4	4	9	Mesendoderm	9.98582	-6.53279
ACTCCCATCTACTGAG-5_3	ACTCCCATCTACTGAG-5		Fresh	PPC027	7d700751-e80d-40b6-9e79-0efec5ae5a80	c7a966f7-e22e-4807-afff-2bae9ca5fc72	9d988cb0-01b1-4d5d-bf4b-3fd3baf149a4	4668	2235	6.85518	1	1	2	Rep. Late PPC	-3.19016	-1.02485
ACTCCCATCTAGTACG-1_1	ACTCCCATCTAGTACG-1	scRNA_Pool_1	Cryopreserved	PPC023	04cd9285-b478-468a-a055-a9d82c99b016	916c0056-cef2-488f-ae44-cb9b1398669e	725e0255-424c-44da-86c9-bc0bc14a21a8	7342	3034	6.76927	0	0	0	Late PPC	-1.3815	-0.983078
ACTCCCATCTCTCGCA-4_3	ACTCCCATCTCTCGCA-4		Fresh	PPC030	4fd8f0f0-2356-451c-a61f-c30610f1141c	4df98c9a-93f7-4735-80c8-24b1e8943549	7cf9e7b2-28a3-4b42-812b-929516fbce4a	3391	1640	8.13919	0	0	0	Late PPC	2.16253	-0.370499
ACTCCCATCTGAGCAT-5_3	ACTCCCATCTGAGCAT-5		Fresh	PPC027	7d700751-e80d-40b6-9e79-0efec5ae5a80	c7a966f7-e22e-4807-afff-2bae9ca5fc72	9d988cb0-01b1-4d5d-bf4b-3fd3baf149a4	6536	2940	7.64994	0	0	0	Late PPC	-3.05413	-2.00881
ACTCCCATCTTCTTCC-2_3	ACTCCCATCTTCTTCC-2		Fresh	PPC034	3ab5e63d-1d2d-441b-b1c3-7f77fd86e4dd	ac69bd1c-2131-4391-a2ee-b6c19b219c07	eb1309e6-5567-437b-82d7-549c1c8d5493	14156	4805	6.72506	4	4	5	Mesendoderm	4.16032	-7.14236
ACTCCCATCTTGATTC-2_3	ACTCCCATCTTGATTC-2		Fresh	PPC034	3ab5e63d-1d2d-441b-b1c3-7f77fd86e4dd	ac69bd1c-2131-4391-a2ee-b6c19b219c07	eb1309e6-5567-437b-82d7-549c1c8d5493	5239	2383	6.73793	0	0	0	Late PPC	0.417209	-0.209161
ACTCCCATCTTGGTCC-5_3	ACTCCCATCTTGGTCC-5		Fresh	PPC027	7d700751-e80d-40b6-9e79-0efec5ae5a80	c7a966f7-e22e-4807-afff-2bae9ca5fc72	9d988cb0-01b1-4d5d-bf4b-3fd3baf149a4	8169	3547	6.40225	1	1	2	Rep. Late PPC	-0.528281	4.71913
ACTCTCGAGAACAGGA-6_3	ACTCTCGAGAACAGGA-6		Fresh	PPC028	e2308d3d-f183-44e4-b0b7-2dff4a5006da	ee146263-82f5-4ed7-bb49-4300837acc85	c3bb6245-5d1b-4dbc-8b16-b0ca47472e91	22340	5706	9.34199	3	3	4	Early PPC	4.5486	1.43345
ACTCTCGAGAACGTGC-1_1	ACTCTCGAGAACGTGC-1	scRNA_Pool_1	Cryopreserved	PPC034	04cd9285-b478-468a-a055-a9d82c99b016	ac69bd1c-2131-4391-a2ee-b6c19b219c07	eb1309e6-5567-437b-82d7-549c1c8d5493	10379	3500	11.2631	5	6	7	Endocrine	0.30092	12.8375
ACTCTCGAGACCAGAC-1_3	ACTCTCGAGACCAGAC-1		Fresh	iPSC-PPC034	1eeda2ea-453a-4ff4-9cae-2a68f823d919	ac69bd1c-2131-4391-a2ee-b6c19b219c07	eb1309e6-5567-437b-82d7-549c1c8d5493	7378	2619	14.7465	2	2	3	iPSC	14.2598	2.20145
ACTCTCGAGACTTCGT-7_3	ACTCTCGAGACTTCGT-7		Fresh	PPC036	eada4dfd-14cc-4767-8791-4a478eb3fe12	9bff6491-20c4-410a-98f6-4b4ee6aaf97d	90e8222f-2a97-4a3c-9517-fbd7626122fd	4536	2293	8.7522	0	0	1	Late PPC	-5.54671	-3.87619
ACTCTCGAGATTAGAC-1_3	ACTCTCGAGATTAGAC-1		Fresh	iPSC-PPC034	1eeda2ea-453a-4ff4-9cae-2a68f823d919	ac69bd1c-2131-4391-a2ee-b6c19b219c07	eb1309e6-5567-437b-82d7-549c1c8d5493	8669	2748	18.8142	2	2	3	iPSC	12.1503	0.743931
ACTCTCGAGCAGCACA-5_3	ACTCTCGAGCAGCACA-5		Fresh	PPC027	7d700751-e80d-40b6-9e79-0efec5ae5a80	c7a966f7-e22e-4807-afff-2bae9ca5fc72	9d988cb0-01b1-4d5d-bf4b-3fd3baf149a4	4468	2251	6.73679	0	0	0	Late PPC	-3.04406	0.739245
ACTCTCGAGCATATGA-6_3	ACTCTCGAGCATATGA-6		Fresh	PPC028	e2308d3d-f183-44e4-b0b7-2dff4a5006da	ee146263-82f5-4ed7-bb49-4300837acc85	c3bb6245-5d1b-4dbc-8b16-b0ca47472e91	60633	7343	4.96099	0	5	6	Early DE	-7.88568	3.95556
ACTCTCGAGCCAACCC-4_3	ACTCTCGAGCCAACCC-4		Fresh	PPC030	4fd8f0f0-2356-451c-a61f-c30610f1141c	4df98c9a-93f7-4735-80c8-24b1e8943549	7cf9e7b2-28a3-4b42-812b-929516fbce4a	4249	2101	7.55472	0	0	0	Late PPC	-2.53349	-0.358304
ACTCTCGAGCGATTCT-1_1	ACTCTCGAGCGATTCT-1	scRNA_Pool_1	Cryopreserved	PPC034	04cd9285-b478-468a-a055-a9d82c99b016	ac69bd1c-2131-4391-a2ee-b6c19b219c07	eb1309e6-5567-437b-82d7-549c1c8d5493	13245	4717	7.70102	6	7	8	Early Ductal	-1.67981	-13.3982
ACTCTCGAGCTAAGTA-8_3	ACTCTCGAGCTAAGTA-8		Fresh	PPC023	fb6028d0-5ef0-4f53-bf73-da3983948ce1	916c0056-cef2-488f-ae44-cb9b1398669e	725e0255-424c-44da-86c9-bc0bc14a21a8	2267	1220	8.51345	0	0	0	Late PPC	-0.866504	-2.5949
ACTCTCGAGCTAGCCC-3_3	ACTCTCGAGCTAGCCC-3		Fresh	PPC029	4efdab78-1eda-4888-8483-15b519c375dc	9bff6491-20c4-410a-98f6-4b4ee6aaf97d	90e8222f-2a97-4a3c-9517-fbd7626122fd	3705	1969	9.52767	0	0	1	Late PPC	-5.87429	-4.0024
ACTCTCGAGCTCTATG-2_3	ACTCTCGAGCTCTATG-2		Fresh	PPC034	3ab5e63d-1d2d-441b-b1c3-7f77fd86e4dd	ac69bd1c-2131-4391-a2ee-b6c19b219c07	eb1309e6-5567-437b-82d7-549c1c8d5493	5916	2685	8.46856	0	0	0	Late PPC	1.24504	1.17698
ACTCTCGAGCTTGTTG-2_3	ACTCTCGAGCTTGTTG-2		Fresh	PPC034	3ab5e63d-1d2d-441b-b1c3-7f77fd86e4dd	ac69bd1c-2131-4391-a2ee-b6c19b219c07	eb1309e6-5567-437b-82d7-549c1c8d5493	4668	1999	4.75578	4	4	5	Mesendoderm	4.44198	-7.70945
ACTCTCGAGGCCCACT-2_3	ACTCTCGAGGCCCACT-2		Fresh	PPC034	3ab5e63d-1d2d-441b-b1c3-7f77fd86e4dd	ac69bd1c-2131-4391-a2ee-b6c19b219c07	eb1309e6-5567-437b-82d7-549c1c8d5493	14563	3836	3.74923	0	5	6	Early DE	-7.99738	3.92981
ACTCTCGAGGCGCTTC-1_1	ACTCTCGAGGCGCTTC-1	scRNA_Pool_1	Cryopreserved	PPC027	04cd9285-b478-468a-a055-a9d82c99b016	c7a966f7-e22e-4807-afff-2bae9ca5fc72	9d988cb0-01b1-4d5d-bf4b-3fd3baf149a4	7966	3109	8.97565	0	0	0	Late PPC	-2.728	-0.731242
ACTCTCGAGGTCACTT-8_3	ACTCTCGAGGTCACTT-8		Fresh	PPC023	fb6028d0-5ef0-4f53-bf73-da3983948ce1	916c0056-cef2-488f-ae44-cb9b1398669e	725e0255-424c-44da-86c9-bc0bc14a21a8	3906	1971	7.68049	0	0	0	Late PPC	-0.342163	-2.81355
ACTCTCGAGGTCGAGT-1_3	ACTCTCGAGGTCGAGT-1		Fresh	iPSC-PPC034	1eeda2ea-453a-4ff4-9cae-2a68f823d919	ac69bd1c-2131-4391-a2ee-b6c19b219c07	eb1309e6-5567-437b-82d7-549c1c8d5493	9793	3089	20.1266	2	2	3	iPSC	14.1851	0.931111
ACTCTCGAGGTTGAGC-5_3	ACTCTCGAGGTTGAGC-5		Fresh	PPC027	7d700751-e80d-40b6-9e79-0efec5ae5a80	c7a966f7-e22e-4807-afff-2bae9ca5fc72	9d988cb0-01b1-4d5d-bf4b-3fd3baf149a4	3693	1903	8.63796	0	0	0	Late PPC	-3.85442	-0.389086
ACTCTCGAGTACAACA-3_3	ACTCTCGAGTACAACA-3		Fresh	PPC029	4efdab78-1eda-4888-8483-15b519c375dc	9bff6491-20c4-410a-98f6-4b4ee6aaf97d	90e8222f-2a97-4a3c-9517-fbd7626122fd	2648	975	41.3142	0	0	1	Late PPC	-2.70694	-4.31183
ACTCTCGAGTCACACT-2_3	ACTCTCGAGTCACACT-2		Fresh	PPC034	3ab5e63d-1d2d-441b-b1c3-7f77fd86e4dd	ac69bd1c-2131-4391-a2ee-b6c19b219c07	eb1309e6-5567-437b-82d7-549c1c8d5493	5307	2631	6.55738	1	1	2	Rep. Late PPC	1.174	4.9682
ACTCTCGAGTCTGCAT-1_1	ACTCTCGAGTCTGCAT-1	scRNA_Pool_1	Cryopreserved	PPC034	04cd9285-b478-468a-a055-a9d82c99b016	ac69bd1c-2131-4391-a2ee-b6c19b219c07	eb1309e6-5567-437b-82d7-549c1c8d5493	6336	2690	11.4426	0	0	0	Late PPC	0.101581	-0.689912
ACTCTCGAGTGCACCC-5_3	ACTCTCGAGTGCACCC-5		Fresh	PPC027	7d700751-e80d-40b6-9e79-0efec5ae5a80	c7a966f7-e22e-4807-afff-2bae9ca5fc72	9d988cb0-01b1-4d5d-bf4b-3fd3baf149a4	4395	2140	6.50739	0	0	0	Late PPC	-3.50379	1.34538
ACTCTCGCAAGGCGTA-1_2	ACTCTCGCAAGGCGTA-1	scRNA_Pool_2	Cryopreserved	PPC150	8f38fc74-ec4a-4014-8462-6e10e018f4c3	0a1bcb9c-aa08-4f75-b564-ff7abc75235c	b48d5663-b599-4d02-a70b-6bd12546041f	38431	7489	7.76717	0	0	0	Late PPC	-4.64085	1.85809
ACTCTCGCAATACGAA-8_3	ACTCTCGCAATACGAA-8		Fresh	PPC023	fb6028d0-5ef0-4f53-bf73-da3983948ce1	916c0056-cef2-488f-ae44-cb9b1398669e	725e0255-424c-44da-86c9-bc0bc14a21a8	4416	2146	7.08786	0	0	0	Late PPC	-1.47055	0.460137
ACTCTCGCAATGACCT-1_3	ACTCTCGCAATGACCT-1		Fresh	iPSC-PPC034	1eeda2ea-453a-4ff4-9cae-2a68f823d919	ac69bd1c-2131-4391-a2ee-b6c19b219c07	eb1309e6-5567-437b-82d7-549c1c8d5493	6393	2433	15.6421	2	2	3	iPSC	13.3586	2.46751
ACTCTCGCAATGCTCA-1_3	ACTCTCGCAATGCTCA-1		Fresh	iPSC-PPC034	1eeda2ea-453a-4ff4-9cae-2a68f823d919	ac69bd1c-2131-4391-a2ee-b6c19b219c07	eb1309e6-5567-437b-82d7-549c1c8d5493	10188	3317	13.3392	2	2	3	iPSC	14.4173	0.748899
ACTCTCGCACAAGGTG-2_3	ACTCTCGCACAAGGTG-2		Fresh	PPC034	3ab5e63d-1d2d-441b-b1c3-7f77fd86e4dd	ac69bd1c-2131-4391-a2ee-b6c19b219c07	eb1309e6-5567-437b-82d7-549c1c8d5493	4219	1956	10.4764	3	3	4	Early PPC	2.30669	0.387968
ACTCTCGCACCCTTAC-8_3	ACTCTCGCACCCTTAC-8		Fresh	PPC023	fb6028d0-5ef0-4f53-bf73-da3983948ce1	916c0056-cef2-488f-ae44-cb9b1398669e	725e0255-424c-44da-86c9-bc0bc14a21a8	5573	2289	8.32586	1	1	2	Rep. Late PPC	-1.45087	-3.88437
ACTCTCGCACCTGAAT-3_3	ACTCTCGCACCTGAAT-3		Fresh	PPC029	4efdab78-1eda-4888-8483-15b519c375dc	9bff6491-20c4-410a-98f6-4b4ee6aaf97d	90e8222f-2a97-4a3c-9517-fbd7626122fd	6568	2908	8.52619	0	0	1	Late PPC	-6.65124	-2.32139
ACTCTCGCACCTGATA-1_3	ACTCTCGCACCTGATA-1		Fresh	iPSC-PPC034	1eeda2ea-453a-4ff4-9cae-2a68f823d919	ac69bd1c-2131-4391-a2ee-b6c19b219c07	eb1309e6-5567-437b-82d7-549c1c8d5493	18011	4476	14.6688	2	2	3	iPSC	13.3471	1.05887
ACTCTCGCACGACGCT-3_3	ACTCTCGCACGACGCT-3		Fresh	PPC029	4efdab78-1eda-4888-8483-15b519c375dc	9bff6491-20c4-410a-98f6-4b4ee6aaf97d	90e8222f-2a97-4a3c-9517-fbd7626122fd	6855	2870	5.92268	0	0	1	Late PPC	-6.0163	-1.44205
ACTCTCGCACGCGCTA-6_3	ACTCTCGCACGCGCTA-6		Fresh	PPC028	e2308d3d-f183-44e4-b0b7-2dff4a5006da	ee146263-82f5-4ed7-bb49-4300837acc85	c3bb6245-5d1b-4dbc-8b16-b0ca47472e91	10318	3417	6.60012	3	3	4	Early PPC	5.40373	0.913485
ACTCTCGCACGCTATA-2_3	ACTCTCGCACGCTATA-2		Fresh	PPC034	3ab5e63d-1d2d-441b-b1c3-7f77fd86e4dd	ac69bd1c-2131-4391-a2ee-b6c19b219c07	eb1309e6-5567-437b-82d7-549c1c8d5493	7085	2975	8.34157	0	0	0	Late PPC	0.70565	-0.676596
ACTCTCGCACGCTGAC-1_3	ACTCTCGCACGCTGAC-1		Fresh	iPSC-PPC034	1eeda2ea-453a-4ff4-9cae-2a68f823d919	ac69bd1c-2131-4391-a2ee-b6c19b219c07	eb1309e6-5567-437b-82d7-549c1c8d5493	8723	2955	12.4269	2	2	3	iPSC	13.5927	2.65588
ACTCTCGCACGTAACT-4_3	ACTCTCGCACGTAACT-4		Fresh	PPC030	4fd8f0f0-2356-451c-a61f-c30610f1141c	4df98c9a-93f7-4735-80c8-24b1e8943549	7cf9e7b2-28a3-4b42-812b-929516fbce4a	4656	2195	7.32388	0	0	0	Late PPC	-3.12929	2.66031
ACTCTCGCACTTACAG-1_3	ACTCTCGCACTTACAG-1		Fresh	iPSC-PPC034	1eeda2ea-453a-4ff4-9cae-2a68f823d919	ac69bd1c-2131-4391-a2ee-b6c19b219c07	eb1309e6-5567-437b-82d7-549c1c8d5493	10672	3438	10.5791	2	2	3	iPSC	14.0292	-0.0277669
ACTCTCGCAGCGAGTA-6_3	ACTCTCGCAGCGAGTA-6		Fresh	PPC028	e2308d3d-f183-44e4-b0b7-2dff4a5006da	ee146263-82f5-4ed7-bb49-4300837acc85	c3bb6245-5d1b-4dbc-8b16-b0ca47472e91	5621	2386	6.15549	3	3	4	Early PPC	5.97248	0.549695
ACTCTCGCAGCGCTTG-4_3	ACTCTCGCAGCGCTTG-4		Fresh	PPC030	4fd8f0f0-2356-451c-a61f-c30610f1141c	4df98c9a-93f7-4735-80c8-24b1e8943549	7cf9e7b2-28a3-4b42-812b-929516fbce4a	2390	1261	8.95397	0	0	0	Late PPC	-1.46108	-1.25469
ACTCTCGCAGCGTAGA-5_3	ACTCTCGCAGCGTAGA-5		Fresh	PPC027	7d700751-e80d-40b6-9e79-0efec5ae5a80	c7a966f7-e22e-4807-afff-2bae9ca5fc72	9d988cb0-01b1-4d5d-bf4b-3fd3baf149a4	4274	2127	8.96116	0	0	0	Late PPC	-3.39516	1.08118
ACTCTCGCATACCATG-7_3	ACTCTCGCATACCATG-7		Fresh	PPC036	eada4dfd-14cc-4767-8791-4a478eb3fe12	9bff6491-20c4-410a-98f6-4b4ee6aaf97d	90e8222f-2a97-4a3c-9517-fbd7626122fd	4062	1948	8.83801	1	1	2	Rep. Late PPC	-4.69728	-1.31168
ACTCTCGCATACTGAC-1_3	ACTCTCGCATACTGAC-1		Fresh	iPSC-PPC034	1eeda2ea-453a-4ff4-9cae-2a68f823d919	ac69bd1c-2131-4391-a2ee-b6c19b219c07	eb1309e6-5567-437b-82d7-549c1c8d5493	14490	3935	11.1456	2	2	3	iPSC	14.309	1.57641
ACTCTCGCATTCAGGT-1_1	ACTCTCGCATTCAGGT-1	scRNA_Pool_1	Cryopreserved	PPC034	04cd9285-b478-468a-a055-a9d82c99b016	ac69bd1c-2131-4391-a2ee-b6c19b219c07	eb1309e6-5567-437b-82d7-549c1c8d5493	5249	2073	23.3949	3	3	4	Early PPC	4.01274	-0.23626
ACTCTCGGTAACAGTA-7_3	ACTCTCGGTAACAGTA-7		Fresh	PPC036	eada4dfd-14cc-4767-8791-4a478eb3fe12	9bff6491-20c4-410a-98f6-4b4ee6aaf97d	90e8222f-2a97-4a3c-9517-fbd7626122fd	8726	3560	7.02498	1	1	2	Rep. Late PPC	1.24093	5.95042
ACTCTCGGTACCCACG-4_3	ACTCTCGGTACCCACG-4		Fresh	PPC030	4fd8f0f0-2356-451c-a61f-c30610f1141c	4df98c9a-93f7-4735-80c8-24b1e8943549	7cf9e7b2-28a3-4b42-812b-929516fbce4a	8156	3047	6.53507	0	0	0	Late PPC	-1.80509	-0.643764
ACTCTCGGTAGATTAG-6_3	ACTCTCGGTAGATTAG-6		Fresh	PPC028	e2308d3d-f183-44e4-b0b7-2dff4a5006da	ee146263-82f5-4ed7-bb49-4300837acc85	c3bb6245-5d1b-4dbc-8b16-b0ca47472e91	16119	4450	8.54892	3	3	4	Early PPC	6.14828	-1.10857
ACTCTCGGTAGCGCCT-2_3	ACTCTCGGTAGCGCCT-2		Fresh	PPC034	3ab5e63d-1d2d-441b-b1c3-7f77fd86e4dd	ac69bd1c-2131-4391-a2ee-b6c19b219c07	eb1309e6-5567-437b-82d7-549c1c8d5493	6331	2612	6.85516	0	0	0	Late PPC	-2.85979	2.58796
ACTCTCGGTAGCGTCC-6_3	ACTCTCGGTAGCGTCC-6		Fresh	PPC028	e2308d3d-f183-44e4-b0b7-2dff4a5006da	ee146263-82f5-4ed7-bb49-4300837acc85	c3bb6245-5d1b-4dbc-8b16-b0ca47472e91	9512	3228	8.35786	3	3	4	Early PPC	5.98409	-0.103618
ACTCTCGGTAGTCGTT-1_2	ACTCTCGGTAGTCGTT-1	scRNA_Pool_2	Cryopreserved	PPC051	8f38fc74-ec4a-4014-8462-6e10e018f4c3	4f63a2f0-b270-48f8-8603-38d0de2bec74	5f5c5255-f41b-46eb-a9bd-7130515e3efc	5798	2403	10.8313	0	0	0	Late PPC	0.393099	-2.18099
ACTCTCGGTATAGGGC-1_1	ACTCTCGGTATAGGGC-1	scRNA_Pool_1	Cryopreserved	PPC034	04cd9285-b478-468a-a055-a9d82c99b016	ac69bd1c-2131-4391-a2ee-b6c19b219c07	eb1309e6-5567-437b-82d7-549c1c8d5493	4120	1848	11.8932	0	0	0	Late PPC	2.11133	0.628828
ACTCTCGGTCAACGCC-1_1	ACTCTCGGTCAACGCC-1	scRNA_Pool_1	Cryopreserved	PPC034	04cd9285-b478-468a-a055-a9d82c99b016	ac69bd1c-2131-4391-a2ee-b6c19b219c07	eb1309e6-5567-437b-82d7-549c1c8d5493	5179	2277	21.8189	0	0	0	Late PPC	0.0571518	-0.53924
ACTCTCGGTCCACACG-3_3	ACTCTCGGTCCACACG-3		Fresh	PPC029	4efdab78-1eda-4888-8483-15b519c375dc	9bff6491-20c4-410a-98f6-4b4ee6aaf97d	90e8222f-2a97-4a3c-9517-fbd7626122fd	4734	2092	9.48458	0	0	1	Late PPC	-5.65711	-2.60744
ACTCTCGGTCCCGTGA-3_3	ACTCTCGGTCCCGTGA-3		Fresh	PPC029	4efdab78-1eda-4888-8483-15b519c375dc	9bff6491-20c4-410a-98f6-4b4ee6aaf97d	90e8222f-2a97-4a3c-9517-fbd7626122fd	11904	3844	7.67809	0	0	1	Late PPC	-7.14297	-0.602886
ACTCTCGGTCCTGGGT-5_3	ACTCTCGGTCCTGGGT-5		Fresh	PPC027	7d700751-e80d-40b6-9e79-0efec5ae5a80	c7a966f7-e22e-4807-afff-2bae9ca5fc72	9d988cb0-01b1-4d5d-bf4b-3fd3baf149a4	8297	3388	7.00253	1	1	2	Rep. Late PPC	-0.0993281	4.85974
ACTCTCGGTCGAACAG-3_3	ACTCTCGGTCGAACAG-3		Fresh	PPC029	4efdab78-1eda-4888-8483-15b519c375dc	9bff6491-20c4-410a-98f6-4b4ee6aaf97d	90e8222f-2a97-4a3c-9517-fbd7626122fd	25871	6232	6.69862	1	0	1	Late PPC	-6.99858	1.10823
ACTCTCGGTCTCAGAT-7_3	ACTCTCGGTCTCAGAT-7		Fresh	PPC036	eada4dfd-14cc-4767-8791-4a478eb3fe12	9bff6491-20c4-410a-98f6-4b4ee6aaf97d	90e8222f-2a97-4a3c-9517-fbd7626122fd	822	596	0.364964	1	1	2	Rep. Late PPC	1.44875	3.4137
ACTCTCGGTGGAAGTC-1_2	ACTCTCGGTGGAAGTC-1	scRNA_Pool_2	Cryopreserved	PPC051	8f38fc74-ec4a-4014-8462-6e10e018f4c3	4f63a2f0-b270-48f8-8603-38d0de2bec74	5f5c5255-f41b-46eb-a9bd-7130515e3efc	5565	2487	6.09164	1	1	2	Rep. Late PPC	1.68459	4.5864
ACTCTCGGTGGACTGA-5_3	ACTCTCGGTGGACTGA-5		Fresh	PPC027	7d700751-e80d-40b6-9e79-0efec5ae5a80	c7a966f7-e22e-4807-afff-2bae9ca5fc72	9d988cb0-01b1-4d5d-bf4b-3fd3baf149a4	4249	1984	16.5686	1	1	2	Rep. Late PPC	0.324499	4.27654
ACTCTCGGTGGTACAG-1_2	ACTCTCGGTGGTACAG-1	scRNA_Pool_2	Cryopreserved	PPC051	8f38fc74-ec4a-4014-8462-6e10e018f4c3	4f63a2f0-b270-48f8-8603-38d0de2bec74	5f5c5255-f41b-46eb-a9bd-7130515e3efc	5075	2277	8.35468	0	0	0	Late PPC	-0.825499	-0.960333
ACTCTCGGTGGTGATG-7_3	ACTCTCGGTGGTGATG-7		Fresh	PPC036	eada4dfd-14cc-4767-8791-4a478eb3fe12	9bff6491-20c4-410a-98f6-4b4ee6aaf97d	90e8222f-2a97-4a3c-9517-fbd7626122fd	2434	1359	10.5588	0	0	1	Late PPC	-4.08826	-3.12451
ACTCTCGGTGTATACC-1_1	ACTCTCGGTGTATACC-1	scRNA_Pool_1	Cryopreserved	PPC034	04cd9285-b478-468a-a055-a9d82c99b016	ac69bd1c-2131-4391-a2ee-b6c19b219c07	eb1309e6-5567-437b-82d7-549c1c8d5493	11666	3895	8.64049	0	0	6	Late PPC	-7.56181	3.14127
ACTCTCGGTGTCCACG-1_3	ACTCTCGGTGTCCACG-1		Fresh	iPSC-PPC034	1eeda2ea-453a-4ff4-9cae-2a68f823d919	ac69bd1c-2131-4391-a2ee-b6c19b219c07	eb1309e6-5567-437b-82d7-549c1c8d5493	13467	3862	13.7076	2	2	3	iPSC	13.6947	0.158436
ACTCTCGTCAAACCTG-8_3	ACTCTCGTCAAACCTG-8		Fresh	PPC023	fb6028d0-5ef0-4f53-bf73-da3983948ce1	916c0056-cef2-488f-ae44-cb9b1398669e	725e0255-424c-44da-86c9-bc0bc14a21a8	2693	1279	6.20126	0	0	0	Late PPC	-0.265311	-2.39344
ACTCTCGTCAAACGTC-1_2	ACTCTCGTCAAACGTC-1	scRNA_Pool_2	Cryopreserved	PPC134	8f38fc74-ec4a-4014-8462-6e10e018f4c3	2302e931-a8d5-454d-83cf-f86e41c1e901	a140d6d1-9fbf-4645-a083-b870bf2f0f67	7425	3106	8.28283	1	1	2	Rep. Late PPC	1.0397	5.42688
ACTCTCGTCAAACTGC-8_3	ACTCTCGTCAAACTGC-8		Fresh	PPC023	fb6028d0-5ef0-4f53-bf73-da3983948ce1	916c0056-cef2-488f-ae44-cb9b1398669e	725e0255-424c-44da-86c9-bc0bc14a21a8	3479	1718	10.664	0	0	0	Late PPC	-0.532477	-3.08493
ACTCTCGTCACCTCAC-7_3	ACTCTCGTCACCTCAC-7		Fresh	PPC036	eada4dfd-14cc-4767-8791-4a478eb3fe12	9bff6491-20c4-410a-98f6-4b4ee6aaf97d	90e8222f-2a97-4a3c-9517-fbd7626122fd	2424	1355	10.0248	0	0	1	Late PPC	-3.5721	-3.88774
ACTCTCGTCACGTCCT-1_1	ACTCTCGTCACGTCCT-1	scRNA_Pool_1	Cryopreserved	PPC029	04cd9285-b478-468a-a055-a9d82c99b016	9bff6491-20c4-410a-98f6-4b4ee6aaf97d	90e8222f-2a97-4a3c-9517-fbd7626122fd	11397	4009	7.51952	0	0	0	Late PPC	-2.68312	1.14829
ACTCTCGTCAGCTTGA-3_3	ACTCTCGTCAGCTTGA-3		Fresh	PPC029	4efdab78-1eda-4888-8483-15b519c375dc	9bff6491-20c4-410a-98f6-4b4ee6aaf97d	90e8222f-2a97-4a3c-9517-fbd7626122fd	10998	3811	7.81051	0	0	1	Late PPC	-7.16814	0.287451
ACTCTCGTCAGTGTGT-5_3	ACTCTCGTCAGTGTGT-5		Fresh	PPC027	7d700751-e80d-40b6-9e79-0efec5ae5a80	c7a966f7-e22e-4807-afff-2bae9ca5fc72	9d988cb0-01b1-4d5d-bf4b-3fd3baf149a4	3043	1597	9.03713	0	0	0	Late PPC	-1.56015	-0.923544
ACTCTCGTCATTGTGG-1_2	ACTCTCGTCATTGTGG-1	scRNA_Pool_2	Cryopreserved	PPC150	8f38fc74-ec4a-4014-8462-6e10e018f4c3	0a1bcb9c-aa08-4f75-b564-ff7abc75235c	b48d5663-b599-4d02-a70b-6bd12546041f	11792	3896	9.02307	0	0	0	Late PPC	-5.73339	1.34943
ACTCTCGTCCAAAGGG-2_3	ACTCTCGTCCAAAGGG-2		Fresh	PPC034	3ab5e63d-1d2d-441b-b1c3-7f77fd86e4dd	ac69bd1c-2131-4391-a2ee-b6c19b219c07	eb1309e6-5567-437b-82d7-549c1c8d5493	6726	2816	13.4701	0	0	0	Late PPC	1.20885	-0.47102
ACTCTCGTCCATTTAC-4_3	ACTCTCGTCCATTTAC-4		Fresh	PPC030	4fd8f0f0-2356-451c-a61f-c30610f1141c	4df98c9a-93f7-4735-80c8-24b1e8943549	7cf9e7b2-28a3-4b42-812b-929516fbce4a	9874	3508	6.43103	0	0	0	Late PPC	-6.49308	1.65054
ACTCTCGTCCCGATCT-1_1	ACTCTCGTCCCGATCT-1	scRNA_Pool_1	Cryopreserved	PPC027	04cd9285-b478-468a-a055-a9d82c99b016	c7a966f7-e22e-4807-afff-2bae9ca5fc72	9d988cb0-01b1-4d5d-bf4b-3fd3baf149a4	8323	3297	12.0149	0	0	0	Late PPC	-0.795523	0.748419
ACTCTCGTCCCGGTAG-2_3	ACTCTCGTCCCGGTAG-2		Fresh	PPC034	3ab5e63d-1d2d-441b-b1c3-7f77fd86e4dd	ac69bd1c-2131-4391-a2ee-b6c19b219c07	eb1309e6-5567-437b-82d7-549c1c8d5493	10717	3979	6.75562	0	0	0	Late PPC	1.72001	0.788431
ACTCTCGTCCGAAGGA-3_3	ACTCTCGTCCGAAGGA-3		Fresh	PPC029	4efdab78-1eda-4888-8483-15b519c375dc	9bff6491-20c4-410a-98f6-4b4ee6aaf97d	90e8222f-2a97-4a3c-9517-fbd7626122fd	6760	2993	5.60651	6	7	8	Early Ductal	-1.51562	-13.22
ACTCTCGTCCGATCGG-6_3	ACTCTCGTCCGATCGG-6		Fresh	PPC028	e2308d3d-f183-44e4-b0b7-2dff4a5006da	ee146263-82f5-4ed7-bb49-4300837acc85	c3bb6245-5d1b-4dbc-8b16-b0ca47472e91	4262	1944	6.78085	3	3	4	Early PPC	5.37553	-0.364647
ACTCTCGTCCGCTGTT-2_3	ACTCTCGTCCGCTGTT-2		Fresh	PPC034	3ab5e63d-1d2d-441b-b1c3-7f77fd86e4dd	ac69bd1c-2131-4391-a2ee-b6c19b219c07	eb1309e6-5567-437b-82d7-549c1c8d5493	10055	3327	8.6723	0	0	0	Late PPC	-2.42237	1.54262
ACTCTCGTCCGGCAGT-1_1	ACTCTCGTCCGGCAGT-1	scRNA_Pool_1	Cryopreserved	PPC023	04cd9285-b478-468a-a055-a9d82c99b016	916c0056-cef2-488f-ae44-cb9b1398669e	725e0255-424c-44da-86c9-bc0bc14a21a8	6860	2820	11.5306	0	0	0	Late PPC	-0.437305	-0.280032
ACTCTCGTCCTCTCTT-5_3	ACTCTCGTCCTCTCTT-5		Fresh	PPC027	7d700751-e80d-40b6-9e79-0efec5ae5a80	c7a966f7-e22e-4807-afff-2bae9ca5fc72	9d988cb0-01b1-4d5d-bf4b-3fd3baf149a4	8553	3597	7.86858	0	0	0	Late PPC	-3.51952	0.00177139
ACTCTCGTCGAACTCA-3_3	ACTCTCGTCGAACTCA-3		Fresh	PPC029	4efdab78-1eda-4888-8483-15b519c375dc	9bff6491-20c4-410a-98f6-4b4ee6aaf97d	90e8222f-2a97-4a3c-9517-fbd7626122fd	8063	3303	8.02431	6	7	8	Early Ductal	-1.44372	-13.1425
ACTCTCGTCGACCATA-8_3	ACTCTCGTCGACCATA-8		Fresh	PPC023	fb6028d0-5ef0-4f53-bf73-da3983948ce1	916c0056-cef2-488f-ae44-cb9b1398669e	725e0255-424c-44da-86c9-bc0bc14a21a8	5910	2682	7.96954	0	0	0	Late PPC	0.552898	-1.84634
ACTCTCGTCGGCTGAC-1_1	ACTCTCGTCGGCTGAC-1	scRNA_Pool_1	Cryopreserved	PPC027	04cd9285-b478-468a-a055-a9d82c99b016	c7a966f7-e22e-4807-afff-2bae9ca5fc72	9d988cb0-01b1-4d5d-bf4b-3fd3baf149a4	8770	3269	9.70353	0	0	0	Late PPC	-3.97251	2.98829
ACTCTCGTCGGTCAGC-7_3	ACTCTCGTCGGTCAGC-7		Fresh	PPC036	eada4dfd-14cc-4767-8791-4a478eb3fe12	9bff6491-20c4-410a-98f6-4b4ee6aaf97d	90e8222f-2a97-4a3c-9517-fbd7626122fd	6221	2861	10.2717	0	0	1	Late PPC	-4.67996	-3.11379
ACTCTCGTCGTGACTA-3_3	ACTCTCGTCGTGACTA-3		Fresh	PPC029	4efdab78-1eda-4888-8483-15b519c375dc	9bff6491-20c4-410a-98f6-4b4ee6aaf97d	90e8222f-2a97-4a3c-9517-fbd7626122fd	5219	2205	8.87143	0	0	1	Late PPC	-2.71354	-5.2318
ACTCTCGTCTTAGGAC-6_3	ACTCTCGTCTTAGGAC-6		Fresh	PPC028	e2308d3d-f183-44e4-b0b7-2dff4a5006da	ee146263-82f5-4ed7-bb49-4300837acc85	c3bb6245-5d1b-4dbc-8b16-b0ca47472e91	4686	2127	9.70977	3	3	4	Early PPC	6.33531	-0.631325
ACTCTCGTCTTCCACG-4_3	ACTCTCGTCTTCCACG-4		Fresh	PPC030	4fd8f0f0-2356-451c-a61f-c30610f1141c	4df98c9a-93f7-4735-80c8-24b1e8943549	7cf9e7b2-28a3-4b42-812b-929516fbce4a	7760	3165	8.1701	0	0	0	Late PPC	-2.03417	0.0108017
ACTCTCGTCTTGGAAC-4_3	ACTCTCGTCTTGGAAC-4		Fresh	PPC030	4fd8f0f0-2356-451c-a61f-c30610f1141c	4df98c9a-93f7-4735-80c8-24b1e8943549	7cf9e7b2-28a3-4b42-812b-929516fbce4a	2631	1408	5.13113	0	0	0	Late PPC	-1.78711	-1.43136
ACTGATGAGAATAGTC-7_3	ACTGATGAGAATAGTC-7		Fresh	PPC036	eada4dfd-14cc-4767-8791-4a478eb3fe12	9bff6491-20c4-410a-98f6-4b4ee6aaf97d	90e8222f-2a97-4a3c-9517-fbd7626122fd	3047	1525	9.84575	0	0	1	Late PPC	-3.32823	-3.18928
ACTGATGAGACAGCGT-5_3	ACTGATGAGACAGCGT-5		Fresh	PPC027	7d700751-e80d-40b6-9e79-0efec5ae5a80	c7a966f7-e22e-4807-afff-2bae9ca5fc72	9d988cb0-01b1-4d5d-bf4b-3fd3baf149a4	4567	2227	7.70747	1	1	2	Rep. Late PPC	-2.51807	-2.48221
ACTGATGAGATGGGCT-3_3	ACTGATGAGATGGGCT-3		Fresh	PPC029	4efdab78-1eda-4888-8483-15b519c375dc	9bff6491-20c4-410a-98f6-4b4ee6aaf97d	90e8222f-2a97-4a3c-9517-fbd7626122fd	6354	2604	7.05068	0	0	1	Late PPC	-6.08103	-2.01056
ACTGATGAGCAAATGT-1_3	ACTGATGAGCAAATGT-1		Fresh	iPSC-PPC034	1eeda2ea-453a-4ff4-9cae-2a68f823d919	ac69bd1c-2131-4391-a2ee-b6c19b219c07	eb1309e6-5567-437b-82d7-549c1c8d5493	2912	1448	15.8654	2	2	3	iPSC	12.8074	2.40264
ACTGATGAGCCTTGAT-6_3	ACTGATGAGCCTTGAT-6		Fresh	PPC028	e2308d3d-f183-44e4-b0b7-2dff4a5006da	ee146263-82f5-4ed7-bb49-4300837acc85	c3bb6245-5d1b-4dbc-8b16-b0ca47472e91	13767	4069	7.59788	3	3	4	Early PPC	4.01111	-0.174384
ACTGATGAGCCTTTCC-4_3	ACTGATGAGCCTTTCC-4		Fresh	PPC030	4fd8f0f0-2356-451c-a61f-c30610f1141c	4df98c9a-93f7-4735-80c8-24b1e8943549	7cf9e7b2-28a3-4b42-812b-929516fbce4a	3107	1566	6.21178	0	0	0	Late PPC	-1.90879	-2.43748
ACTGATGAGCTGACTT-2_3	ACTGATGAGCTGACTT-2		Fresh	PPC034	3ab5e63d-1d2d-441b-b1c3-7f77fd86e4dd	ac69bd1c-2131-4391-a2ee-b6c19b219c07	eb1309e6-5567-437b-82d7-549c1c8d5493	3600	1802	8.63889	0	0	0	Late PPC	-1.73553	-2.63222
ACTGATGAGCTGGCCT-1_2	ACTGATGAGCTGGCCT-1	scRNA_Pool_2	Cryopreserved	PPC051	8f38fc74-ec4a-4014-8462-6e10e018f4c3	4f63a2f0-b270-48f8-8603-38d0de2bec74	5f5c5255-f41b-46eb-a9bd-7130515e3efc	8803	3081	7.21345	0	0	0	Late PPC	0.534778	0.581996
ACTGATGAGGACAGCT-1_3	ACTGATGAGGACAGCT-1		Fresh	iPSC-PPC034	1eeda2ea-453a-4ff4-9cae-2a68f823d919	ac69bd1c-2131-4391-a2ee-b6c19b219c07	eb1309e6-5567-437b-82d7-549c1c8d5493	11902	3421	12.2584	2	2	3	iPSC	13.4837	0.661312
ACTGATGAGGCAGTCA-6_3	ACTGATGAGGCAGTCA-6		Fresh	PPC028	e2308d3d-f183-44e4-b0b7-2dff4a5006da	ee146263-82f5-4ed7-bb49-4300837acc85	c3bb6245-5d1b-4dbc-8b16-b0ca47472e91	10239	3346	3.5648	0	0	0	Late PPC	2.56107	0.348712
ACTGATGAGGGTACAC-1_3	ACTGATGAGGGTACAC-1		Fresh	iPSC-PPC034	1eeda2ea-453a-4ff4-9cae-2a68f823d919	ac69bd1c-2131-4391-a2ee-b6c19b219c07	eb1309e6-5567-437b-82d7-549c1c8d5493	2672	1175	0.486527	2	2	3	iPSC	12.9636	3.71163
ACTGATGAGGTCATTC-7_3	ACTGATGAGGTCATTC-7		Fresh	PPC036	eada4dfd-14cc-4767-8791-4a478eb3fe12	9bff6491-20c4-410a-98f6-4b4ee6aaf97d	90e8222f-2a97-4a3c-9517-fbd7626122fd	3260	1668	7.66871	0	0	1	Late PPC	-6.59115	-2.12613
ACTGATGAGGTCGAGT-5_3	ACTGATGAGGTCGAGT-5		Fresh	PPC027	7d700751-e80d-40b6-9e79-0efec5ae5a80	c7a966f7-e22e-4807-afff-2bae9ca5fc72	9d988cb0-01b1-4d5d-bf4b-3fd3baf149a4	4541	2106	10.7686	0	0	0	Late PPC	-3.44338	0.146354
ACTGATGAGGTTTGAA-2_3	ACTGATGAGGTTTGAA-2		Fresh	PPC034	3ab5e63d-1d2d-441b-b1c3-7f77fd86e4dd	ac69bd1c-2131-4391-a2ee-b6c19b219c07	eb1309e6-5567-437b-82d7-549c1c8d5493	7482	3261	8.44694	0	0	0	Late PPC	-0.642197	1.20613
ACTGATGAGTCAATCC-1_3	ACTGATGAGTCAATCC-1		Fresh	iPSC-PPC034	1eeda2ea-453a-4ff4-9cae-2a68f823d919	ac69bd1c-2131-4391-a2ee-b6c19b219c07	eb1309e6-5567-437b-82d7-549c1c8d5493	10726	3463	12.8659	2	2	3	iPSC	13.8296	2.11112
ACTGATGAGTCTACCA-2_3	ACTGATGAGTCTACCA-2		Fresh	PPC034	3ab5e63d-1d2d-441b-b1c3-7f77fd86e4dd	ac69bd1c-2131-4391-a2ee-b6c19b219c07	eb1309e6-5567-437b-82d7-549c1c8d5493	4667	2180	6.77094	1	1	2	Rep. Late PPC	-0.130435	3.20145
ACTGATGAGTGGATAT-7_3	ACTGATGAGTGGATAT-7		Fresh	PPC036	eada4dfd-14cc-4767-8791-4a478eb3fe12	9bff6491-20c4-410a-98f6-4b4ee6aaf97d	90e8222f-2a97-4a3c-9517-fbd7626122fd	6159	2603	9.41711	0	0	1	Late PPC	-2.65069	-5.21015
ACTGATGAGTGGGAAA-4_3	ACTGATGAGTGGGAAA-4		Fresh	PPC030	4fd8f0f0-2356-451c-a61f-c30610f1141c	4df98c9a-93f7-4735-80c8-24b1e8943549	7cf9e7b2-28a3-4b42-812b-929516fbce4a	12799	4112	6.81303	0	0	0	Late PPC	-2.85501	2.07641
ACTGATGAGTGTAGAT-6_3	ACTGATGAGTGTAGAT-6		Fresh	PPC028	e2308d3d-f183-44e4-b0b7-2dff4a5006da	ee146263-82f5-4ed7-bb49-4300837acc85	c3bb6245-5d1b-4dbc-8b16-b0ca47472e91	6906	2838	10.3823	3	3	4	Early PPC	6.08492	0.671585
ACTGATGCAAACGTGG-3_3	ACTGATGCAAACGTGG-3		Fresh	PPC029	4efdab78-1eda-4888-8483-15b519c375dc	9bff6491-20c4-410a-98f6-4b4ee6aaf97d	90e8222f-2a97-4a3c-9517-fbd7626122fd	4343	2110	9.57863	0	0	1	Late PPC	-6.33879	-3.73784
ACTGATGCAAAGGCGT-6_3	ACTGATGCAAAGGCGT-6		Fresh	PPC028	e2308d3d-f183-44e4-b0b7-2dff4a5006da	ee146263-82f5-4ed7-bb49-4300837acc85	c3bb6245-5d1b-4dbc-8b16-b0ca47472e91	2395	1170	24.2171	3	3	4	Early PPC	5.66426	-0.523307
ACTGATGCAAATCAAG-1_1	ACTGATGCAAATCAAG-1	scRNA_Pool_1	Cryopreserved	PPC023	04cd9285-b478-468a-a055-a9d82c99b016	916c0056-cef2-488f-ae44-cb9b1398669e	725e0255-424c-44da-86c9-bc0bc14a21a8	7330	2888	17.8308	1	1	2	Rep. Late PPC	1.02755	4.95086
ACTGATGCAACAGAGC-7_3	ACTGATGCAACAGAGC-7		Fresh	PPC036	eada4dfd-14cc-4767-8791-4a478eb3fe12	9bff6491-20c4-410a-98f6-4b4ee6aaf97d	90e8222f-2a97-4a3c-9517-fbd7626122fd	5824	2542	7.94986	1	1	2	Rep. Late PPC	1.36994	6.03122
ACTGATGCAACCTAAC-1_2	ACTGATGCAACCTAAC-1	scRNA_Pool_2	Cryopreserved	PPC051	8f38fc74-ec4a-4014-8462-6e10e018f4c3	4f63a2f0-b270-48f8-8603-38d0de2bec74	5f5c5255-f41b-46eb-a9bd-7130515e3efc	5423	2250	9.82851	4	4	5	Mesendoderm	5.49138	-6.77905
ACTGATGCAACTGTGT-1_2	ACTGATGCAACTGTGT-1	scRNA_Pool_2	Cryopreserved	PPC134	8f38fc74-ec4a-4014-8462-6e10e018f4c3	2302e931-a8d5-454d-83cf-f86e41c1e901	a140d6d1-9fbf-4645-a083-b870bf2f0f67	24069	6171	10.5945	4	4	5	Mesendoderm	4.30949	-5.67068
ACTGATGCAAGCCTGC-2_3	ACTGATGCAAGCCTGC-2		Fresh	PPC034	3ab5e63d-1d2d-441b-b1c3-7f77fd86e4dd	ac69bd1c-2131-4391-a2ee-b6c19b219c07	eb1309e6-5567-437b-82d7-549c1c8d5493	12340	4186	7.68233	0	0	0	Late PPC	0.192986	0.314798
ACTGATGCAAGCTACT-2_3	ACTGATGCAAGCTACT-2		Fresh	PPC034	3ab5e63d-1d2d-441b-b1c3-7f77fd86e4dd	ac69bd1c-2131-4391-a2ee-b6c19b219c07	eb1309e6-5567-437b-82d7-549c1c8d5493	7389	2962	7.95778	0	0	0	Late PPC	-3.62015	3.00554
ACTGATGCAAGTAGTA-1_2	ACTGATGCAAGTAGTA-1	scRNA_Pool_2	Cryopreserved	PPC134	8f38fc74-ec4a-4014-8462-6e10e018f4c3	2302e931-a8d5-454d-83cf-f86e41c1e901	a140d6d1-9fbf-4645-a083-b870bf2f0f67	2711	1477	8.52084	4	4	9	Mesendoderm	9.98918	-6.54478
ACTGATGCACATATGC-5_3	ACTGATGCACATATGC-5		Fresh	PPC027	7d700751-e80d-40b6-9e79-0efec5ae5a80	c7a966f7-e22e-4807-afff-2bae9ca5fc72	9d988cb0-01b1-4d5d-bf4b-3fd3baf149a4	9345	3663	5.05083	0	0	0	Late PPC	-3.86223	1.42694
ACTGATGCACCAATTG-5_3	ACTGATGCACCAATTG-5		Fresh	PPC027	7d700751-e80d-40b6-9e79-0efec5ae5a80	c7a966f7-e22e-4807-afff-2bae9ca5fc72	9d988cb0-01b1-4d5d-bf4b-3fd3baf149a4	2817	1690	4.96983	1	1	2	Rep. Late PPC	1.36083	5.76028
ACTGATGCACTCTGCT-7_3	ACTGATGCACTCTGCT-7		Fresh	PPC036	eada4dfd-14cc-4767-8791-4a478eb3fe12	9bff6491-20c4-410a-98f6-4b4ee6aaf97d	90e8222f-2a97-4a3c-9517-fbd7626122fd	3062	1691	6.9889	0	0	1	Late PPC	-5.16785	-3.79739
ACTGATGCAGAAACCG-3_3	ACTGATGCAGAAACCG-3		Fresh	PPC029	4efdab78-1eda-4888-8483-15b519c375dc	9bff6491-20c4-410a-98f6-4b4ee6aaf97d	90e8222f-2a97-4a3c-9517-fbd7626122fd	6491	2566	7.73379	0	0	0	Late PPC	-3.50194	-4.8987
ACTGATGCAGCATCTA-8_3	ACTGATGCAGCATCTA-8		Fresh	PPC023	fb6028d0-5ef0-4f53-bf73-da3983948ce1	916c0056-cef2-488f-ae44-cb9b1398669e	725e0255-424c-44da-86c9-bc0bc14a21a8	5636	2340	7.09723	0	0	0	Late PPC	-0.506109	-0.571273
ACTGATGCAGGACTAG-7_3	ACTGATGCAGGACTAG-7		Fresh	PPC036	eada4dfd-14cc-4767-8791-4a478eb3fe12	9bff6491-20c4-410a-98f6-4b4ee6aaf97d	90e8222f-2a97-4a3c-9517-fbd7626122fd	3876	1995	7.01754	0	0	1	Late PPC	-2.19883	-2.3754
ACTGATGCAGTCGTTA-6_3	ACTGATGCAGTCGTTA-6		Fresh	PPC028	e2308d3d-f183-44e4-b0b7-2dff4a5006da	ee146263-82f5-4ed7-bb49-4300837acc85	c3bb6245-5d1b-4dbc-8b16-b0ca47472e91	17248	4741	4.73678	4	4	5	Mesendoderm	4.93976	-6.84026
ACTGATGCATAGAGGC-3_3	ACTGATGCATAGAGGC-3		Fresh	PPC029	4efdab78-1eda-4888-8483-15b519c375dc	9bff6491-20c4-410a-98f6-4b4ee6aaf97d	90e8222f-2a97-4a3c-9517-fbd7626122fd	7439	2953	12.085	0	0	1	Late PPC	-6.82423	-2.58972
ACTGATGCATAGGTTC-2_3	ACTGATGCATAGGTTC-2		Fresh	PPC034	3ab5e63d-1d2d-441b-b1c3-7f77fd86e4dd	ac69bd1c-2131-4391-a2ee-b6c19b219c07	eb1309e6-5567-437b-82d7-549c1c8d5493	7675	3186	6.07166	1	1	2	Rep. Late PPC	1.15272	4.40097
ACTGATGCATATCTGG-2_3	ACTGATGCATATCTGG-2		Fresh	PPC034	3ab5e63d-1d2d-441b-b1c3-7f77fd86e4dd	ac69bd1c-2131-4391-a2ee-b6c19b219c07	eb1309e6-5567-437b-82d7-549c1c8d5493	12139	4267	7.90839	0	0	0	Late PPC	0.0909065	-0.0121944
ACTGATGCATCACCAA-1_1	ACTGATGCATCACCAA-1	scRNA_Pool_1	Cryopreserved	PPC023	04cd9285-b478-468a-a055-a9d82c99b016	916c0056-cef2-488f-ae44-cb9b1398669e	725e0255-424c-44da-86c9-bc0bc14a21a8	9214	3390	11.4825	1	1	2	Rep. Late PPC	-0.59319	2.90439
ACTGATGCATCATTGG-3_3	ACTGATGCATCATTGG-3		Fresh	PPC029	4efdab78-1eda-4888-8483-15b519c375dc	9bff6491-20c4-410a-98f6-4b4ee6aaf97d	90e8222f-2a97-4a3c-9517-fbd7626122fd	4901	2274	8.95736	0	0	1	Late PPC	-5.84869	-2.15148
ACTGATGCATCGCCTT-5_3	ACTGATGCATCGCCTT-5		Fresh	PPC027	7d700751-e80d-40b6-9e79-0efec5ae5a80	c7a966f7-e22e-4807-afff-2bae9ca5fc72	9d988cb0-01b1-4d5d-bf4b-3fd3baf149a4	3331	1846	7.92555	0	0	0	Late PPC	-3.14958	-2.00158
ACTGATGCATGAGATA-8_3	ACTGATGCATGAGATA-8		Fresh	PPC023	fb6028d0-5ef0-4f53-bf73-da3983948ce1	916c0056-cef2-488f-ae44-cb9b1398669e	725e0255-424c-44da-86c9-bc0bc14a21a8	8076	3091	8.84101	1	1	2	Rep. Late PPC	1.09813	4.89904
ACTGATGCATGTTACG-8_3	ACTGATGCATGTTACG-8		Fresh	PPC023	fb6028d0-5ef0-4f53-bf73-da3983948ce1	916c0056-cef2-488f-ae44-cb9b1398669e	725e0255-424c-44da-86c9-bc0bc14a21a8	3672	1845	5.66449	0	0	0	Late PPC	-0.906531	-0.210965
ACTGATGCATTCAGGT-4_3	ACTGATGCATTCAGGT-4		Fresh	PPC030	4fd8f0f0-2356-451c-a61f-c30610f1141c	4df98c9a-93f7-4735-80c8-24b1e8943549	7cf9e7b2-28a3-4b42-812b-929516fbce4a	9315	3640	6.6774	0	0	0	Late PPC	-3.44392	0.247719
ACTGATGGTAAGGAGA-1_3	ACTGATGGTAAGGAGA-1		Fresh	iPSC-PPC034	1eeda2ea-453a-4ff4-9cae-2a68f823d919	ac69bd1c-2131-4391-a2ee-b6c19b219c07	eb1309e6-5567-437b-82d7-549c1c8d5493	8955	2918	12.2501	2	2	3	iPSC	12.2812	1.3728
ACTGATGGTACAGAAT-6_3	ACTGATGGTACAGAAT-6		Fresh	PPC028	e2308d3d-f183-44e4-b0b7-2dff4a5006da	ee146263-82f5-4ed7-bb49-4300837acc85	c3bb6245-5d1b-4dbc-8b16-b0ca47472e91	6687	2661	10.9317	3	3	4	Early PPC	5.56435	0.510442
ACTGATGGTACTCCGG-8_3	ACTGATGGTACTCCGG-8		Fresh	PPC023	fb6028d0-5ef0-4f53-bf73-da3983948ce1	916c0056-cef2-488f-ae44-cb9b1398669e	725e0255-424c-44da-86c9-bc0bc14a21a8	3670	1837	7.3297	0	0	0	Late PPC	1.02892	-1.67673
ACTGATGGTACTCGTA-2_3	ACTGATGGTACTCGTA-2		Fresh	PPC034	3ab5e63d-1d2d-441b-b1c3-7f77fd86e4dd	ac69bd1c-2131-4391-a2ee-b6c19b219c07	eb1309e6-5567-437b-82d7-549c1c8d5493	14368	4553	6.4588	1	1	2	Rep. Late PPC	-0.945834	5.19136
ACTGATGGTATCCCTC-5_3	ACTGATGGTATCCCTC-5		Fresh	PPC027	7d700751-e80d-40b6-9e79-0efec5ae5a80	c7a966f7-e22e-4807-afff-2bae9ca5fc72	9d988cb0-01b1-4d5d-bf4b-3fd3baf149a4	16331	5067	7.65415	0	0	0	Late PPC	-1.83042	-0.889381
ACTGATGGTATCGTAC-4_3	ACTGATGGTATCGTAC-4		Fresh	PPC030	4fd8f0f0-2356-451c-a61f-c30610f1141c	4df98c9a-93f7-4735-80c8-24b1e8943549	7cf9e7b2-28a3-4b42-812b-929516fbce4a	4882	2260	7.00533	0	0	0	Late PPC	-4.46285	1.62363
ACTGATGGTCAAATCC-8_3	ACTGATGGTCAAATCC-8		Fresh	PPC023	fb6028d0-5ef0-4f53-bf73-da3983948ce1	916c0056-cef2-488f-ae44-cb9b1398669e	725e0255-424c-44da-86c9-bc0bc14a21a8	8731	3350	8.05177	0	0	0	Late PPC	0.247301	-1.63994
ACTGATGGTCAACGCC-1_1	ACTGATGGTCAACGCC-1	scRNA_Pool_1	Cryopreserved	PPC023	04cd9285-b478-468a-a055-a9d82c99b016	916c0056-cef2-488f-ae44-cb9b1398669e	725e0255-424c-44da-86c9-bc0bc14a21a8	7020	2891	9.21652	0	0	0	Late PPC	0.160379	-1.77784
ACTGATGGTCACTTCC-4_3	ACTGATGGTCACTTCC-4		Fresh	PPC030	4fd8f0f0-2356-451c-a61f-c30610f1141c	4df98c9a-93f7-4735-80c8-24b1e8943549	7cf9e7b2-28a3-4b42-812b-929516fbce4a	5019	2228	5.37956	0	0	0	Late PPC	-1.19645	1.60994
ACTGATGGTCAGGTGA-7_3	ACTGATGGTCAGGTGA-7		Fresh	PPC036	eada4dfd-14cc-4767-8791-4a478eb3fe12	9bff6491-20c4-410a-98f6-4b4ee6aaf97d	90e8222f-2a97-4a3c-9517-fbd7626122fd	8067	3337	8.1319	0	0	1	Late PPC	-6.91983	-2.48066
ACTGATGGTCCAGGTC-1_1	ACTGATGGTCCAGGTC-1	scRNA_Pool_1	Cryopreserved	PPC027	04cd9285-b478-468a-a055-a9d82c99b016	c7a966f7-e22e-4807-afff-2bae9ca5fc72	9d988cb0-01b1-4d5d-bf4b-3fd3baf149a4	14429	4592	11.8442	1	1	2	Rep. Late PPC	1.37293	5.73742
ACTGATGGTCGTGGTC-4_3	ACTGATGGTCGTGGTC-4		Fresh	PPC030	4fd8f0f0-2356-451c-a61f-c30610f1141c	4df98c9a-93f7-4735-80c8-24b1e8943549	7cf9e7b2-28a3-4b42-812b-929516fbce4a	2721	1490	8.56303	0	0	0	Late PPC	-3.33109	1.32459
ACTGATGGTGACGTCC-5_3	ACTGATGGTGACGTCC-5		Fresh	PPC027	7d700751-e80d-40b6-9e79-0efec5ae5a80	c7a966f7-e22e-4807-afff-2bae9ca5fc72	9d988cb0-01b1-4d5d-bf4b-3fd3baf149a4	5030	2511	7.07753	1	1	2	Rep. Late PPC	0.0614846	3.7913
ACTGATGGTGAGCCAA-4_3	ACTGATGGTGAGCCAA-4		Fresh	PPC030	4fd8f0f0-2356-451c-a61f-c30610f1141c	4df98c9a-93f7-4735-80c8-24b1e8943549	7cf9e7b2-28a3-4b42-812b-929516fbce4a	4079	1991	7.42829	0	0	0	Late PPC	-2.91093	1.66107
ACTGATGGTGAGGAAA-4_3	ACTGATGGTGAGGAAA-4		Fresh	PPC030	4fd8f0f0-2356-451c-a61f-c30610f1141c	4df98c9a-93f7-4735-80c8-24b1e8943549	7cf9e7b2-28a3-4b42-812b-929516fbce4a	11833	4027	5.66213	1	1	2	Rep. Late PPC	-0.375562	3.98059
ACTGATGGTGGTGATG-2_3	ACTGATGGTGGTGATG-2		Fresh	PPC034	3ab5e63d-1d2d-441b-b1c3-7f77fd86e4dd	ac69bd1c-2131-4391-a2ee-b6c19b219c07	eb1309e6-5567-437b-82d7-549c1c8d5493	16658	4949	8.90863	1	1	2	Rep. Late PPC	0.483054	5.5257
ACTGATGGTGTGCTTA-7_3	ACTGATGGTGTGCTTA-7		Fresh	PPC036	eada4dfd-14cc-4767-8791-4a478eb3fe12	9bff6491-20c4-410a-98f6-4b4ee6aaf97d	90e8222f-2a97-4a3c-9517-fbd7626122fd	3833	1977	6.60057	0	0	1	Late PPC	-5.07288	-1.22081
ACTGATGGTGTTCAGT-3_3	ACTGATGGTGTTCAGT-3		Fresh	PPC029	4efdab78-1eda-4888-8483-15b519c375dc	9bff6491-20c4-410a-98f6-4b4ee6aaf97d	90e8222f-2a97-4a3c-9517-fbd7626122fd	8080	2955	8.66337	0	0	1	Late PPC	-5.07604	-0.371073
ACTGATGGTTAGGACG-5_3	ACTGATGGTTAGGACG-5		Fresh	PPC027	7d700751-e80d-40b6-9e79-0efec5ae5a80	c7a966f7-e22e-4807-afff-2bae9ca5fc72	9d988cb0-01b1-4d5d-bf4b-3fd3baf149a4	2167	1149	16.7051	0	0	0	Late PPC	-2.62451	-3.01442
ACTGATGGTTATGGTC-5_3	ACTGATGGTTATGGTC-5		Fresh	PPC027	7d700751-e80d-40b6-9e79-0efec5ae5a80	c7a966f7-e22e-4807-afff-2bae9ca5fc72	9d988cb0-01b1-4d5d-bf4b-3fd3baf149a4	4659	2391	7.53381	0	0	0	Late PPC	-3.46245	-0.885976
ACTGATGGTTCCTAGA-5_3	ACTGATGGTTCCTAGA-5		Fresh	PPC027	7d700751-e80d-40b6-9e79-0efec5ae5a80	c7a966f7-e22e-4807-afff-2bae9ca5fc72	9d988cb0-01b1-4d5d-bf4b-3fd3baf149a4	3006	1705	9.48104	0	0	1	Late PPC	-3.19438	-3.35498
ACTGATGGTTCGGTTA-4_3	ACTGATGGTTCGGTTA-4		Fresh	PPC030	4fd8f0f0-2356-451c-a61f-c30610f1141c	4df98c9a-93f7-4735-80c8-24b1e8943549	7cf9e7b2-28a3-4b42-812b-929516fbce4a	14515	4025	4.64347	0	5	6	Early DE	-6.26902	3.85093
ACTGATGGTTCTCTAT-1_2	ACTGATGGTTCTCTAT-1	scRNA_Pool_2	Cryopreserved	PPC150	8f38fc74-ec4a-4014-8462-6e10e018f4c3	0a1bcb9c-aa08-4f75-b564-ff7abc75235c	b48d5663-b599-4d02-a70b-6bd12546041f	20662	5817	6.80476	0	0	0	Late PPC	-4.28746	0.119309
ACTGATGGTTGGGAAC-1_1	ACTGATGGTTGGGAAC-1	scRNA_Pool_1	Cryopreserved	PPC023	04cd9285-b478-468a-a055-a9d82c99b016	916c0056-cef2-488f-ae44-cb9b1398669e	725e0255-424c-44da-86c9-bc0bc14a21a8	7627	3136	7.9979	0	0	0	Late PPC	-2.35458	-1.39713
ACTGATGGTTTCACTT-1_2	ACTGATGGTTTCACTT-1	scRNA_Pool_2	Cryopreserved	PPC051	8f38fc74-ec4a-4014-8462-6e10e018f4c3	4f63a2f0-b270-48f8-8603-38d0de2bec74	5f5c5255-f41b-46eb-a9bd-7130515e3efc	7754	2893	10.0206	0	0	0	Late PPC	-0.383945	-2.42955
ACTGATGGTTTGAACC-1_1	ACTGATGGTTTGAACC-1	scRNA_Pool_1	Cryopreserved	PPC034	04cd9285-b478-468a-a055-a9d82c99b016	ac69bd1c-2131-4391-a2ee-b6c19b219c07	eb1309e6-5567-437b-82d7-549c1c8d5493	5851	2822	9.45138	0	0	0	Late PPC	-0.0677757	-0.422958
ACTGATGGTTTGGAGG-8_3	ACTGATGGTTTGGAGG-8		Fresh	PPC023	fb6028d0-5ef0-4f53-bf73-da3983948ce1	916c0056-cef2-488f-ae44-cb9b1398669e	725e0255-424c-44da-86c9-bc0bc14a21a8	3926	1803	8.07438	0	0	0	Late PPC	-0.127675	-3.21859
ACTGATGGTTTGGGAG-6_3	ACTGATGGTTTGGGAG-6		Fresh	PPC028	e2308d3d-f183-44e4-b0b7-2dff4a5006da	ee146263-82f5-4ed7-bb49-4300837acc85	c3bb6245-5d1b-4dbc-8b16-b0ca47472e91	36312	6481	9.52578	3	3	4	Early PPC	4.12515	-0.40677
ACTGATGTCAACTGAC-1_1	ACTGATGTCAACTGAC-1	scRNA_Pool_1	Cryopreserved	PPC027	04cd9285-b478-468a-a055-a9d82c99b016	c7a966f7-e22e-4807-afff-2bae9ca5fc72	9d988cb0-01b1-4d5d-bf4b-3fd3baf149a4	11689	3942	7.32312	0	0	0	Late PPC	-5.93664	1.75492
ACTGATGTCACTTGGA-7_3	ACTGATGTCACTTGGA-7		Fresh	PPC036	eada4dfd-14cc-4767-8791-4a478eb3fe12	9bff6491-20c4-410a-98f6-4b4ee6aaf97d	90e8222f-2a97-4a3c-9517-fbd7626122fd	2689	1534	7.4749	0	0	1	Late PPC	-6.04456	-2.67672
ACTGATGTCAGATGCT-4_3	ACTGATGTCAGATGCT-4		Fresh	PPC030	4fd8f0f0-2356-451c-a61f-c30610f1141c	4df98c9a-93f7-4735-80c8-24b1e8943549	7cf9e7b2-28a3-4b42-812b-929516fbce4a	6612	2760	6.06473	0	0	0	Late PPC	-4.56462	2.30178
ACTGATGTCAGTCTTT-2_3	ACTGATGTCAGTCTTT-2		Fresh	PPC034	3ab5e63d-1d2d-441b-b1c3-7f77fd86e4dd	ac69bd1c-2131-4391-a2ee-b6c19b219c07	eb1309e6-5567-437b-82d7-549c1c8d5493	16423	4983	6.90495	4	4	5	Mesendoderm	4.05383	-7.36269
ACTGATGTCAGTGTTG-1_1	ACTGATGTCAGTGTTG-1	scRNA_Pool_1	Cryopreserved	PPC027	04cd9285-b478-468a-a055-a9d82c99b016	c7a966f7-e22e-4807-afff-2bae9ca5fc72	9d988cb0-01b1-4d5d-bf4b-3fd3baf149a4	7737	3064	9.82293	0	0	0	Late PPC	-4.23878	0.952038
ACTGATGTCATCGCTC-8_3	ACTGATGTCATCGCTC-8		Fresh	PPC023	fb6028d0-5ef0-4f53-bf73-da3983948ce1	916c0056-cef2-488f-ae44-cb9b1398669e	725e0255-424c-44da-86c9-bc0bc14a21a8	3824	1979	4.10565	0	0	0	Late PPC	-4.58319	2.56197
ACTGATGTCATGGCCG-8_3	ACTGATGTCATGGCCG-8		Fresh	PPC023	fb6028d0-5ef0-4f53-bf73-da3983948ce1	916c0056-cef2-488f-ae44-cb9b1398669e	725e0255-424c-44da-86c9-bc0bc14a21a8	5088	2310	9.51258	0	0	0	Late PPC	-0.169481	-1.15983
ACTGATGTCCAACCAA-5_3	ACTGATGTCCAACCAA-5		Fresh	PPC027	7d700751-e80d-40b6-9e79-0efec5ae5a80	c7a966f7-e22e-4807-afff-2bae9ca5fc72	9d988cb0-01b1-4d5d-bf4b-3fd3baf149a4	5788	2808	6.80719	0	0	0	Late PPC	-2.44558	0.394171
ACTGATGTCCAGTACA-7_3	ACTGATGTCCAGTACA-7		Fresh	PPC036	eada4dfd-14cc-4767-8791-4a478eb3fe12	9bff6491-20c4-410a-98f6-4b4ee6aaf97d	90e8222f-2a97-4a3c-9517-fbd7626122fd	6345	2752	7.67533	0	5	6	Early DE	-6.66384	1.92732
ACTGATGTCCATACAG-7_3	ACTGATGTCCATACAG-7		Fresh	PPC036	eada4dfd-14cc-4767-8791-4a478eb3fe12	9bff6491-20c4-410a-98f6-4b4ee6aaf97d	90e8222f-2a97-4a3c-9517-fbd7626122fd	4669	2329	7.49625	0	0	1	Late PPC	-6.49504	-2.30673
ACTGATGTCCCAGGCA-8_3	ACTGATGTCCCAGGCA-8		Fresh	PPC023	fb6028d0-5ef0-4f53-bf73-da3983948ce1	916c0056-cef2-488f-ae44-cb9b1398669e	725e0255-424c-44da-86c9-bc0bc14a21a8	4738	2028	8.78008	0	0	0	Late PPC	-0.554787	-1.64653
ACTGATGTCCGGACGT-1_2	ACTGATGTCCGGACGT-1	scRNA_Pool_2	Cryopreserved	PPC051	8f38fc74-ec4a-4014-8462-6e10e018f4c3	4f63a2f0-b270-48f8-8603-38d0de2bec74	5f5c5255-f41b-46eb-a9bd-7130515e3efc	7047	2665	11.8632	1	1	2	Rep. Late PPC	1.19224	3.02782
ACTGATGTCCGTACGG-3_3	ACTGATGTCCGTACGG-3		Fresh	PPC029	4efdab78-1eda-4888-8483-15b519c375dc	9bff6491-20c4-410a-98f6-4b4ee6aaf97d	90e8222f-2a97-4a3c-9517-fbd7626122fd	8902	3491	8.29027	0	0	0	Late PPC	-5.7029	-0.338169
ACTGATGTCCGTCACT-1_2	ACTGATGTCCGTCACT-1	scRNA_Pool_2	Cryopreserved	PPC051	8f38fc74-ec4a-4014-8462-6e10e018f4c3	4f63a2f0-b270-48f8-8603-38d0de2bec74	5f5c5255-f41b-46eb-a9bd-7130515e3efc	7599	3085	6.84301	0	0	0	Late PPC	1.77995	0.702941
ACTGATGTCCTTCACG-4_3	ACTGATGTCCTTCACG-4		Fresh	PPC030	4fd8f0f0-2356-451c-a61f-c30610f1141c	4df98c9a-93f7-4735-80c8-24b1e8943549	7cf9e7b2-28a3-4b42-812b-929516fbce4a	9051	3531	6.2866	0	0	0	Late PPC	-3.47227	2.8373
ACTGATGTCCTTCAGC-6_3	ACTGATGTCCTTCAGC-6		Fresh	PPC028	e2308d3d-f183-44e4-b0b7-2dff4a5006da	ee146263-82f5-4ed7-bb49-4300837acc85	c3bb6245-5d1b-4dbc-8b16-b0ca47472e91	22640	5710	8.21555	3	3	4	Early PPC	4.31073	1.62771
ACTGATGTCGAACGGA-5_3	ACTGATGTCGAACGGA-5		Fresh	PPC027	7d700751-e80d-40b6-9e79-0efec5ae5a80	c7a966f7-e22e-4807-afff-2bae9ca5fc72	9d988cb0-01b1-4d5d-bf4b-3fd3baf149a4	4388	2028	8.27256	0	0	0	Late PPC	-3.08275	-1.61696
ACTGATGTCGCTGATA-1_1	ACTGATGTCGCTGATA-1	scRNA_Pool_1	Cryopreserved	PPC027	04cd9285-b478-468a-a055-a9d82c99b016	c7a966f7-e22e-4807-afff-2bae9ca5fc72	9d988cb0-01b1-4d5d-bf4b-3fd3baf149a4	8303	2854	12.8508	0	0	0	Late PPC	1.02026	-1.92987
ACTGATGTCGTAATGC-4_3	ACTGATGTCGTAATGC-4		Fresh	PPC030	4fd8f0f0-2356-451c-a61f-c30610f1141c	4df98c9a-93f7-4735-80c8-24b1e8943549	7cf9e7b2-28a3-4b42-812b-929516fbce4a	3201	1482	9.87192	4	4	5	Mesendoderm	5.41251	-7.75961
ACTGATGTCGTCGCTT-2_3	ACTGATGTCGTCGCTT-2		Fresh	PPC034	3ab5e63d-1d2d-441b-b1c3-7f77fd86e4dd	ac69bd1c-2131-4391-a2ee-b6c19b219c07	eb1309e6-5567-437b-82d7-549c1c8d5493	1423	908	15.6008	5	6	7	Endocrine	0.00822272	13.2677
ACTGATGTCGTGAGAG-6_3	ACTGATGTCGTGAGAG-6		Fresh	PPC028	e2308d3d-f183-44e4-b0b7-2dff4a5006da	ee146263-82f5-4ed7-bb49-4300837acc85	c3bb6245-5d1b-4dbc-8b16-b0ca47472e91	16138	4405	7.78907	3	3	4	Early PPC	4.14491	-0.0873763
ACTGATGTCGTTCGCT-1_1	ACTGATGTCGTTCGCT-1	scRNA_Pool_1	Cryopreserved	PPC029	04cd9285-b478-468a-a055-a9d82c99b016	9bff6491-20c4-410a-98f6-4b4ee6aaf97d	90e8222f-2a97-4a3c-9517-fbd7626122fd	5048	2217	8.75594	0	0	1	Late PPC	-3.69576	-2.18788
ACTGATGTCGTTTACT-1_2	ACTGATGTCGTTTACT-1	scRNA_Pool_2	Cryopreserved	PPC150	8f38fc74-ec4a-4014-8462-6e10e018f4c3	0a1bcb9c-aa08-4f75-b564-ff7abc75235c	b48d5663-b599-4d02-a70b-6bd12546041f	8424	3227	7.98908	0	0	0	Late PPC	-1.94336	-0.637208
ACTGATGTCTACTTCA-7_3	ACTGATGTCTACTTCA-7		Fresh	PPC036	eada4dfd-14cc-4767-8791-4a478eb3fe12	9bff6491-20c4-410a-98f6-4b4ee6aaf97d	90e8222f-2a97-4a3c-9517-fbd7626122fd	3283	1667	7.37131	0	0	1	Late PPC	-3.83142	-2.6034
ACTGATGTCTCCTGCA-1_2	ACTGATGTCTCCTGCA-1	scRNA_Pool_2	Cryopreserved	PPC051	8f38fc74-ec4a-4014-8462-6e10e018f4c3	4f63a2f0-b270-48f8-8603-38d0de2bec74	5f5c5255-f41b-46eb-a9bd-7130515e3efc	28916	6464	7.85724	0	0	1	Late PPC	-6.861	-0.287151
ACTGATGTCTCGGGAC-7_3	ACTGATGTCTCGGGAC-7		Fresh	PPC036	eada4dfd-14cc-4767-8791-4a478eb3fe12	9bff6491-20c4-410a-98f6-4b4ee6aaf97d	90e8222f-2a97-4a3c-9517-fbd7626122fd	4002	2056	11.1444	0	0	1	Late PPC	-6.25366	-3.54222
ACTGATGTCTGGTTGA-5_3	ACTGATGTCTGGTTGA-5		Fresh	PPC027	7d700751-e80d-40b6-9e79-0efec5ae5a80	c7a966f7-e22e-4807-afff-2bae9ca5fc72	9d988cb0-01b1-4d5d-bf4b-3fd3baf149a4	6732	2973	8.40761	0	0	0	Late PPC	-3.69973	1.49234
ACTGATGTCTTCTAAC-1_3	ACTGATGTCTTCTAAC-1		Fresh	iPSC-PPC034	1eeda2ea-453a-4ff4-9cae-2a68f823d919	ac69bd1c-2131-4391-a2ee-b6c19b219c07	eb1309e6-5567-437b-82d7-549c1c8d5493	11972	3630	12.4374	2	2	3	iPSC	14.7267	1.32787
ACTGCAAAGAAGCTGC-3_3	ACTGCAAAGAAGCTGC-3		Fresh	PPC029	4efdab78-1eda-4888-8483-15b519c375dc	9bff6491-20c4-410a-98f6-4b4ee6aaf97d	90e8222f-2a97-4a3c-9517-fbd7626122fd	6238	2719	6.4604	0	0	1	Late PPC	-6.24064	-2.1132
ACTGCAAAGAATTTGG-2_3	ACTGCAAAGAATTTGG-2		Fresh	PPC034	3ab5e63d-1d2d-441b-b1c3-7f77fd86e4dd	ac69bd1c-2131-4391-a2ee-b6c19b219c07	eb1309e6-5567-437b-82d7-549c1c8d5493	14788	4791	6.18069	1	1	2	Rep. Late PPC	-0.741992	5.29283
ACTGCAAAGAGTCTGG-2_3	ACTGCAAAGAGTCTGG-2		Fresh	PPC034	3ab5e63d-1d2d-441b-b1c3-7f77fd86e4dd	ac69bd1c-2131-4391-a2ee-b6c19b219c07	eb1309e6-5567-437b-82d7-549c1c8d5493	7733	3027	8.25036	0	0	0	Late PPC	-0.651991	0.719398
ACTGCAAAGATCCCGC-1_3	ACTGCAAAGATCCCGC-1		Fresh	iPSC-PPC034	1eeda2ea-453a-4ff4-9cae-2a68f823d919	ac69bd1c-2131-4391-a2ee-b6c19b219c07	eb1309e6-5567-437b-82d7-549c1c8d5493	11782	3615	15.5831	2	2	3	iPSC	14.7733	1.8936
ACTGCAAAGCATGTTC-2_3	ACTGCAAAGCATGTTC-2		Fresh	PPC034	3ab5e63d-1d2d-441b-b1c3-7f77fd86e4dd	ac69bd1c-2131-4391-a2ee-b6c19b219c07	eb1309e6-5567-437b-82d7-549c1c8d5493	6072	2675	9.33794	0	0	0	Late PPC	0.494086	-0.466664
ACTGCAAAGCCAAGTG-3_3	ACTGCAAAGCCAAGTG-3		Fresh	PPC029	4efdab78-1eda-4888-8483-15b519c375dc	9bff6491-20c4-410a-98f6-4b4ee6aaf97d	90e8222f-2a97-4a3c-9517-fbd7626122fd	14097	3890	6.70355	0	5	6	Early DE	-5.8609	2.93628
ACTGCAAAGCGCTGAA-2_3	ACTGCAAAGCGCTGAA-2		Fresh	PPC034	3ab5e63d-1d2d-441b-b1c3-7f77fd86e4dd	ac69bd1c-2131-4391-a2ee-b6c19b219c07	eb1309e6-5567-437b-82d7-549c1c8d5493	5187	2227	4.492	4	4	5	Mesendoderm	4.27121	-7.52914
ACTGCAAAGCTAAACA-1_2	ACTGCAAAGCTAAACA-1	scRNA_Pool_2	Cryopreserved	PPC150	8f38fc74-ec4a-4014-8462-6e10e018f4c3	0a1bcb9c-aa08-4f75-b564-ff7abc75235c	b48d5663-b599-4d02-a70b-6bd12546041f	70635	9299	8.25228	0	0	0	Late PPC	-5.81397	1.15295
ACTGCAAAGGATCACG-1_2	ACTGCAAAGGATCACG-1	scRNA_Pool_2	Cryopreserved	PPC051	8f38fc74-ec4a-4014-8462-6e10e018f4c3	4f63a2f0-b270-48f8-8603-38d0de2bec74	5f5c5255-f41b-46eb-a9bd-7130515e3efc	8139	3040	9.04288	0	0	0	Late PPC	-0.420236	-1.85568
ACTGCAAAGGCTCTAT-2_3	ACTGCAAAGGCTCTAT-2		Fresh	PPC034	3ab5e63d-1d2d-441b-b1c3-7f77fd86e4dd	ac69bd1c-2131-4391-a2ee-b6c19b219c07	eb1309e6-5567-437b-82d7-549c1c8d5493	4150	2228	9.85542	1	1	2	Rep. Late PPC	1.9046	5.84015
ACTGCAAAGGTAGCCA-1_1	ACTGCAAAGGTAGCCA-1	scRNA_Pool_1	Cryopreserved	PPC023	04cd9285-b478-468a-a055-a9d82c99b016	916c0056-cef2-488f-ae44-cb9b1398669e	725e0255-424c-44da-86c9-bc0bc14a21a8	11990	4251	8.62385	0	0	0	Late PPC	0.0954024	-0.778898
ACTGCAAAGGTGCCTC-2_3	ACTGCAAAGGTGCCTC-2		Fresh	PPC034	3ab5e63d-1d2d-441b-b1c3-7f77fd86e4dd	ac69bd1c-2131-4391-a2ee-b6c19b219c07	eb1309e6-5567-437b-82d7-549c1c8d5493	7056	2765	6.27834	4	4	5	Mesendoderm	4.142	-6.21839
ACTGCAAAGGTTTGAA-4_3	ACTGCAAAGGTTTGAA-4		Fresh	PPC030	4fd8f0f0-2356-451c-a61f-c30610f1141c	4df98c9a-93f7-4735-80c8-24b1e8943549	7cf9e7b2-28a3-4b42-812b-929516fbce4a	4148	1946	9.23337	0	0	0	Late PPC	-2.48115	-0.534112
ACTGCAAAGTAAACAC-1_3	ACTGCAAAGTAAACAC-1		Fresh	iPSC-PPC034	1eeda2ea-453a-4ff4-9cae-2a68f823d919	ac69bd1c-2131-4391-a2ee-b6c19b219c07	eb1309e6-5567-437b-82d7-549c1c8d5493	11155	3323	11.9139	2	2	3	iPSC	14.124	1.32718
ACTGCAAAGTAGAGTT-2_3	ACTGCAAAGTAGAGTT-2		Fresh	PPC034	3ab5e63d-1d2d-441b-b1c3-7f77fd86e4dd	ac69bd1c-2131-4391-a2ee-b6c19b219c07	eb1309e6-5567-437b-82d7-549c1c8d5493	9630	3543	7.19626	1	1	2	Rep. Late PPC	1.70629	4.70525
ACTGCAAAGTCTAACC-6_3	ACTGCAAAGTCTAACC-6		Fresh	PPC028	e2308d3d-f183-44e4-b0b7-2dff4a5006da	ee146263-82f5-4ed7-bb49-4300837acc85	c3bb6245-5d1b-4dbc-8b16-b0ca47472e91	21333	5446	8.09544	3	3	4	Early PPC	5.84321	-0.733542
ACTGCAAAGTGCAGGT-2_3	ACTGCAAAGTGCAGGT-2		Fresh	PPC034	3ab5e63d-1d2d-441b-b1c3-7f77fd86e4dd	ac69bd1c-2131-4391-a2ee-b6c19b219c07	eb1309e6-5567-437b-82d7-549c1c8d5493	5548	2409	5.33526	0	0	0	Late PPC	2.57141	0.666274
ACTGCAAAGTGGAAGA-5_3	ACTGCAAAGTGGAAGA-5		Fresh	PPC027	7d700751-e80d-40b6-9e79-0efec5ae5a80	c7a966f7-e22e-4807-afff-2bae9ca5fc72	9d988cb0-01b1-4d5d-bf4b-3fd3baf149a4	6178	2730	9.33959	0	0	0	Late PPC	-2.59884	-2.13365
ACTGCAACAAATAAGC-7_3	ACTGCAACAAATAAGC-7		Fresh	PPC036	eada4dfd-14cc-4767-8791-4a478eb3fe12	9bff6491-20c4-410a-98f6-4b4ee6aaf97d	90e8222f-2a97-4a3c-9517-fbd7626122fd	10035	3781	7.58346	0	0	1	Late PPC	-6.20907	-0.819537
ACTGCAACAATTCTTC-6_3	ACTGCAACAATTCTTC-6		Fresh	PPC028	e2308d3d-f183-44e4-b0b7-2dff4a5006da	ee146263-82f5-4ed7-bb49-4300837acc85	c3bb6245-5d1b-4dbc-8b16-b0ca47472e91	6126	2463	8.88018	3	3	4	Early PPC	6.07727	0.436342
ACTGCAACACGCTGAC-2_3	ACTGCAACACGCTGAC-2		Fresh	PPC034	3ab5e63d-1d2d-441b-b1c3-7f77fd86e4dd	ac69bd1c-2131-4391-a2ee-b6c19b219c07	eb1309e6-5567-437b-82d7-549c1c8d5493	4047	1983	12.2807	0	0	0	Late PPC	-1.33579	-3.08838
ACTGCAACACTGCTTC-1_1	ACTGCAACACTGCTTC-1	scRNA_Pool_1	Cryopreserved	PPC034	04cd9285-b478-468a-a055-a9d82c99b016	ac69bd1c-2131-4391-a2ee-b6c19b219c07	eb1309e6-5567-437b-82d7-549c1c8d5493	7689	3146	8.73976	0	0	0	Late PPC	-0.657834	1.57174
ACTGCAACACTGTGTA-1_3	ACTGCAACACTGTGTA-1		Fresh	iPSC-PPC034	1eeda2ea-453a-4ff4-9cae-2a68f823d919	ac69bd1c-2131-4391-a2ee-b6c19b219c07	eb1309e6-5567-437b-82d7-549c1c8d5493	8190	2939	12.4542	2	2	3	iPSC	13.361	0.41844
ACTGCAACAGAACATA-8_3	ACTGCAACAGAACATA-8		Fresh	PPC023	fb6028d0-5ef0-4f53-bf73-da3983948ce1	916c0056-cef2-488f-ae44-cb9b1398669e	725e0255-424c-44da-86c9-bc0bc14a21a8	6200	2392	18.3065	0	0	0	Late PPC	-0.514698	-2.30696
ACTGCAACAGAACTCT-6_3	ACTGCAACAGAACTCT-6		Fresh	PPC028	e2308d3d-f183-44e4-b0b7-2dff4a5006da	ee146263-82f5-4ed7-bb49-4300837acc85	c3bb6245-5d1b-4dbc-8b16-b0ca47472e91	5433	2196	7.49126	3	3	4	Early PPC	5.76662	-0.876024
ACTGCAACAGAAGCTG-1_2	ACTGCAACAGAAGCTG-1	scRNA_Pool_2	Cryopreserved	PPC051	8f38fc74-ec4a-4014-8462-6e10e018f4c3	4f63a2f0-b270-48f8-8603-38d0de2bec74	5f5c5255-f41b-46eb-a9bd-7130515e3efc	7285	2824	6.01235	0	0	0	Late PPC	-0.254337	-2.0484
ACTGCAACAGAATCGG-1_3	ACTGCAACAGAATCGG-1		Fresh	iPSC-PPC034	1eeda2ea-453a-4ff4-9cae-2a68f823d919	ac69bd1c-2131-4391-a2ee-b6c19b219c07	eb1309e6-5567-437b-82d7-549c1c8d5493	10686	3376	13.0264	2	2	3	iPSC	14.1733	0.187101
ACTGCAACAGAATGTA-6_3	ACTGCAACAGAATGTA-6		Fresh	PPC028	e2308d3d-f183-44e4-b0b7-2dff4a5006da	ee146263-82f5-4ed7-bb49-4300837acc85	c3bb6245-5d1b-4dbc-8b16-b0ca47472e91	10049	3207	5.33386	3	3	4	Early PPC	4.39719	-0.0539043
ACTGCAACAGACACAG-1_3	ACTGCAACAGACACAG-1		Fresh	iPSC-PPC034	1eeda2ea-453a-4ff4-9cae-2a68f823d919	ac69bd1c-2131-4391-a2ee-b6c19b219c07	eb1309e6-5567-437b-82d7-549c1c8d5493	10018	3271	13.2262	2	2	3	iPSC	12.5012	1.21512
ACTGCAACAGCAGTCC-1_3	ACTGCAACAGCAGTCC-1		Fresh	iPSC-PPC034	1eeda2ea-453a-4ff4-9cae-2a68f823d919	ac69bd1c-2131-4391-a2ee-b6c19b219c07	eb1309e6-5567-437b-82d7-549c1c8d5493	13065	3871	11.0448	2	2	3	iPSC	14.7858	1.41117
ACTGCAACAGGGAGAG-7_3	ACTGCAACAGGGAGAG-7		Fresh	PPC036	eada4dfd-14cc-4767-8791-4a478eb3fe12	9bff6491-20c4-410a-98f6-4b4ee6aaf97d	90e8222f-2a97-4a3c-9517-fbd7626122fd	4673	2126	10.657	0	0	1	Late PPC	-4.22584	-2.20576
ACTGCAACAGTCAGTT-4_3	ACTGCAACAGTCAGTT-4		Fresh	PPC030	4fd8f0f0-2356-451c-a61f-c30610f1141c	4df98c9a-93f7-4735-80c8-24b1e8943549	7cf9e7b2-28a3-4b42-812b-929516fbce4a	3757	1676	6.14852	0	0	0	Late PPC	-1.90491	-2.07427
ACTGCAACATACAGAA-8_3	ACTGCAACATACAGAA-8		Fresh	PPC023	fb6028d0-5ef0-4f53-bf73-da3983948ce1	916c0056-cef2-488f-ae44-cb9b1398669e	725e0255-424c-44da-86c9-bc0bc14a21a8	3168	1600	6.28157	0	0	0	Late PPC	-0.359009	-0.982687
ACTGCAACATCAGCAT-3_3	ACTGCAACATCAGCAT-3		Fresh	PPC029	4efdab78-1eda-4888-8483-15b519c375dc	9bff6491-20c4-410a-98f6-4b4ee6aaf97d	90e8222f-2a97-4a3c-9517-fbd7626122fd	8056	3258	7.50993	0	0	1	Late PPC	-5.94387	-1.73897
ACTGCAACATCCGGTG-3_3	ACTGCAACATCCGGTG-3		Fresh	PPC029	4efdab78-1eda-4888-8483-15b519c375dc	9bff6491-20c4-410a-98f6-4b4ee6aaf97d	90e8222f-2a97-4a3c-9517-fbd7626122fd	36497	7296	7.92394	0	0	1	Late PPC	-6.99605	-0.0569344
ACTGCAACATCTGTTT-1_2	ACTGCAACATCTGTTT-1	scRNA_Pool_2	Cryopreserved	PPC134	8f38fc74-ec4a-4014-8462-6e10e018f4c3	2302e931-a8d5-454d-83cf-f86e41c1e901	a140d6d1-9fbf-4645-a083-b870bf2f0f67	906	680	7.50552	0	0	0	Late PPC	-1.84356	-2.16639
ACTGCAACATGGGATG-1_3	ACTGCAACATGGGATG-1		Fresh	iPSC-PPC034	1eeda2ea-453a-4ff4-9cae-2a68f823d919	ac69bd1c-2131-4391-a2ee-b6c19b219c07	eb1309e6-5567-437b-82d7-549c1c8d5493	9659	3125	13.2415	2	2	3	iPSC	12.6659	1.74236
ACTGCAAGTAAGCAAT-1_1	ACTGCAAGTAAGCAAT-1	scRNA_Pool_1	Cryopreserved	PPC023	04cd9285-b478-468a-a055-a9d82c99b016	916c0056-cef2-488f-ae44-cb9b1398669e	725e0255-424c-44da-86c9-bc0bc14a21a8	6444	2682	10.5214	0	0	0	Late PPC	0.331031	-0.146006
ACTGCAAGTACCAATC-1_3	ACTGCAAGTACCAATC-1		Fresh	iPSC-PPC034	1eeda2ea-453a-4ff4-9cae-2a68f823d919	ac69bd1c-2131-4391-a2ee-b6c19b219c07	eb1309e6-5567-437b-82d7-549c1c8d5493	8845	2927	16.8231	2	2	3	iPSC	12.9946	2.09263
ACTGCAAGTACCGTGC-1_3	ACTGCAAGTACCGTGC-1		Fresh	iPSC-PPC034	1eeda2ea-453a-4ff4-9cae-2a68f823d919	ac69bd1c-2131-4391-a2ee-b6c19b219c07	eb1309e6-5567-437b-82d7-549c1c8d5493	14344	4013	12.5488	2	2	3	iPSC	14.4126	1.51513
ACTGCAAGTAGAGCTG-5_3	ACTGCAAGTAGAGCTG-5		Fresh	PPC027	7d700751-e80d-40b6-9e79-0efec5ae5a80	c7a966f7-e22e-4807-afff-2bae9ca5fc72	9d988cb0-01b1-4d5d-bf4b-3fd3baf149a4	6564	2841	7.5716	0	0	0	Late PPC	-0.278951	-0.64055
ACTGCAAGTAGTCGTT-5_3	ACTGCAAGTAGTCGTT-5		Fresh	PPC027	7d700751-e80d-40b6-9e79-0efec5ae5a80	c7a966f7-e22e-4807-afff-2bae9ca5fc72	9d988cb0-01b1-4d5d-bf4b-3fd3baf149a4	4165	2002	8.52341	0	0	0	Late PPC	-2.93058	-2.18858
ACTGCAAGTAGTTAGA-5_3	ACTGCAAGTAGTTAGA-5		Fresh	PPC027	7d700751-e80d-40b6-9e79-0efec5ae5a80	c7a966f7-e22e-4807-afff-2bae9ca5fc72	9d988cb0-01b1-4d5d-bf4b-3fd3baf149a4	5320	2471	8.53383	0	0	0	Late PPC	-2.9492	-0.0499391
ACTGCAAGTATCGTGT-8_3	ACTGCAAGTATCGTGT-8		Fresh	PPC023	fb6028d0-5ef0-4f53-bf73-da3983948ce1	916c0056-cef2-488f-ae44-cb9b1398669e	725e0255-424c-44da-86c9-bc0bc14a21a8	3505	1851	9.41512	0	0	0	Late PPC	-0.105898	-0.335009
ACTGCAAGTATCTTCT-1_1	ACTGCAAGTATCTTCT-1	scRNA_Pool_1	Cryopreserved	PPC027	04cd9285-b478-468a-a055-a9d82c99b016	c7a966f7-e22e-4807-afff-2bae9ca5fc72	9d988cb0-01b1-4d5d-bf4b-3fd3baf149a4	14691	4595	6.90219	0	0	0	Late PPC	-2.55588	-0.18356
ACTGCAAGTCAGGAGT-4_3	ACTGCAAGTCAGGAGT-4		Fresh	PPC030	4fd8f0f0-2356-451c-a61f-c30610f1141c	4df98c9a-93f7-4735-80c8-24b1e8943549	7cf9e7b2-28a3-4b42-812b-929516fbce4a	3446	1780	7.86419	0	0	0	Late PPC	-2.16199	-0.313463
ACTGCAAGTCGCATTA-2_3	ACTGCAAGTCGCATTA-2		Fresh	PPC034	3ab5e63d-1d2d-441b-b1c3-7f77fd86e4dd	ac69bd1c-2131-4391-a2ee-b6c19b219c07	eb1309e6-5567-437b-82d7-549c1c8d5493	6649	2805	6.93337	0	0	0	Late PPC	0.0842926	-0.823051
ACTGCAAGTCGGTGTC-5_3	ACTGCAAGTCGGTGTC-5		Fresh	PPC027	7d700751-e80d-40b6-9e79-0efec5ae5a80	c7a966f7-e22e-4807-afff-2bae9ca5fc72	9d988cb0-01b1-4d5d-bf4b-3fd3baf149a4	3802	2054	5.57601	1	1	2	Rep. Late PPC	1.54924	5.21034
ACTGCAAGTCTCTCAC-2_3	ACTGCAAGTCTCTCAC-2		Fresh	PPC034	3ab5e63d-1d2d-441b-b1c3-7f77fd86e4dd	ac69bd1c-2131-4391-a2ee-b6c19b219c07	eb1309e6-5567-437b-82d7-549c1c8d5493	15116	4818	8.45462	1	1	2	Rep. Late PPC	-0.492948	2.20142
ACTGCAAGTCTCTCCA-1_1	ACTGCAAGTCTCTCCA-1	scRNA_Pool_1	Cryopreserved	PPC029	04cd9285-b478-468a-a055-a9d82c99b016	9bff6491-20c4-410a-98f6-4b4ee6aaf97d	90e8222f-2a97-4a3c-9517-fbd7626122fd	6246	2591	4.41883	0	0	0	Late PPC	-5.53869	1.13047
ACTGCAAGTCTTTCAT-1_2	ACTGCAAGTCTTTCAT-1	scRNA_Pool_2	Cryopreserved	PPC051	8f38fc74-ec4a-4014-8462-6e10e018f4c3	4f63a2f0-b270-48f8-8603-38d0de2bec74	5f5c5255-f41b-46eb-a9bd-7130515e3efc	20511	5556	8.34187	1	1	2	Rep. Late PPC	0.558666	4.50536
ACTGCAAGTGGCTCTG-5_3	ACTGCAAGTGGCTCTG-5		Fresh	PPC027	7d700751-e80d-40b6-9e79-0efec5ae5a80	c7a966f7-e22e-4807-afff-2bae9ca5fc72	9d988cb0-01b1-4d5d-bf4b-3fd3baf149a4	4319	2232	7.31651	0	0	0	Late PPC	-4.07555	0.673242
ACTGCAAGTGGTCTCG-8_3	ACTGCAAGTGGTCTCG-8		Fresh	PPC023	fb6028d0-5ef0-4f53-bf73-da3983948ce1	916c0056-cef2-488f-ae44-cb9b1398669e	725e0255-424c-44da-86c9-bc0bc14a21a8	4776	2098	10.0293	1	1	2	Rep. Late PPC	0.613074	2.31316
ACTGCAAGTGTCCAAT-2_3	ACTGCAAGTGTCCAAT-2		Fresh	PPC034	3ab5e63d-1d2d-441b-b1c3-7f77fd86e4dd	ac69bd1c-2131-4391-a2ee-b6c19b219c07	eb1309e6-5567-437b-82d7-549c1c8d5493	6911	2855	9.10143	1	1	2	Rep. Late PPC	0.0854071	3.01192
ACTGCAAGTGTTAAAG-3_3	ACTGCAAGTGTTAAAG-3		Fresh	PPC029	4efdab78-1eda-4888-8483-15b519c375dc	9bff6491-20c4-410a-98f6-4b4ee6aaf97d	90e8222f-2a97-4a3c-9517-fbd7626122fd	14364	4565	9.1061	1	1	2	Rep. Late PPC	-0.128755	5.6314
ACTGCAAGTTAGGACG-1_1	ACTGCAAGTTAGGACG-1	scRNA_Pool_1	Cryopreserved	PPC029	04cd9285-b478-468a-a055-a9d82c99b016	9bff6491-20c4-410a-98f6-4b4ee6aaf97d	90e8222f-2a97-4a3c-9517-fbd7626122fd	17468	4832	3.90428	0	5	6	Early DE	-5.75493	2.74571
ACTGCAAGTTATCTTC-7_3	ACTGCAAGTTATCTTC-7		Fresh	PPC036	eada4dfd-14cc-4767-8791-4a478eb3fe12	9bff6491-20c4-410a-98f6-4b4ee6aaf97d	90e8222f-2a97-4a3c-9517-fbd7626122fd	4031	2086	7.0454	0	0	1	Late PPC	-4.18835	-3.07448
ACTGCAAGTTGGATCT-6_3	ACTGCAAGTTGGATCT-6		Fresh	PPC028	e2308d3d-f183-44e4-b0b7-2dff4a5006da	ee146263-82f5-4ed7-bb49-4300837acc85	c3bb6245-5d1b-4dbc-8b16-b0ca47472e91	7587	2605	10.6103	3	3	4	Early PPC	5.05102	-1.03039
ACTGCAAGTTGGTACT-7_3	ACTGCAAGTTGGTACT-7		Fresh	PPC036	eada4dfd-14cc-4767-8791-4a478eb3fe12	9bff6491-20c4-410a-98f6-4b4ee6aaf97d	90e8222f-2a97-4a3c-9517-fbd7626122fd	5800	2792	6.12069	0	0	1	Late PPC	-5.77203	-2.03127
ACTGCAAGTTGTATGC-8_3	ACTGCAAGTTGTATGC-8		Fresh	PPC023	fb6028d0-5ef0-4f53-bf73-da3983948ce1	916c0056-cef2-488f-ae44-cb9b1398669e	725e0255-424c-44da-86c9-bc0bc14a21a8	8301	3267	8.46886	1	1	2	Rep. Late PPC	0.892413	3.07531
ACTGCAAGTTTGTTCT-4_3	ACTGCAAGTTTGTTCT-4		Fresh	PPC030	4fd8f0f0-2356-451c-a61f-c30610f1141c	4df98c9a-93f7-4735-80c8-24b1e8943549	7cf9e7b2-28a3-4b42-812b-929516fbce4a	2222	768	47.7948	4	4	5	Mesendoderm	7.01594	-7.50821
ACTGCAATCAAGGACG-8_3	ACTGCAATCAAGGACG-8		Fresh	PPC023	fb6028d0-5ef0-4f53-bf73-da3983948ce1	916c0056-cef2-488f-ae44-cb9b1398669e	725e0255-424c-44da-86c9-bc0bc14a21a8	3306	1674	8.52995	0	0	0	Late PPC	-0.261672	-2.08306
ACTGCAATCAAGTTGC-7_3	ACTGCAATCAAGTTGC-7		Fresh	PPC036	eada4dfd-14cc-4767-8791-4a478eb3fe12	9bff6491-20c4-410a-98f6-4b4ee6aaf97d	90e8222f-2a97-4a3c-9517-fbd7626122fd	2861	1562	8.87801	0	0	1	Late PPC	-3.4924	-3.77015
ACTGCAATCAATCTTC-3_3	ACTGCAATCAATCTTC-3		Fresh	PPC029	4efdab78-1eda-4888-8483-15b519c375dc	9bff6491-20c4-410a-98f6-4b4ee6aaf97d	90e8222f-2a97-4a3c-9517-fbd7626122fd	1389	918	8.42333	1	1	2	Rep. Late PPC	0.51528	2.98359
ACTGCAATCACTCACC-6_3	ACTGCAATCACTCACC-6		Fresh	PPC028	e2308d3d-f183-44e4-b0b7-2dff4a5006da	ee146263-82f5-4ed7-bb49-4300837acc85	c3bb6245-5d1b-4dbc-8b16-b0ca47472e91	6804	2637	8.93592	3	3	4	Early PPC	6.27419	0.260016
ACTGCAATCATCACAG-5_3	ACTGCAATCATCACAG-5		Fresh	PPC027	7d700751-e80d-40b6-9e79-0efec5ae5a80	c7a966f7-e22e-4807-afff-2bae9ca5fc72	9d988cb0-01b1-4d5d-bf4b-3fd3baf149a4	5599	2546	10.6805	0	0	0	Late PPC	-3.94812	0.690998
ACTGCAATCATCACCC-8_3	ACTGCAATCATCACCC-8		Fresh	PPC023	fb6028d0-5ef0-4f53-bf73-da3983948ce1	916c0056-cef2-488f-ae44-cb9b1398669e	725e0255-424c-44da-86c9-bc0bc14a21a8	7612	2963	7.4619	1	1	2	Rep. Late PPC	-0.635254	3.87203
ACTGCAATCCAGCACG-3_3	ACTGCAATCCAGCACG-3		Fresh	PPC029	4efdab78-1eda-4888-8483-15b519c375dc	9bff6491-20c4-410a-98f6-4b4ee6aaf97d	90e8222f-2a97-4a3c-9517-fbd7626122fd	24955	5917	15.9407	0	0	1	Late PPC	-7.02873	0.689303
ACTGCAATCCAGTTCC-5_3	ACTGCAATCCAGTTCC-5		Fresh	PPC027	7d700751-e80d-40b6-9e79-0efec5ae5a80	c7a966f7-e22e-4807-afff-2bae9ca5fc72	9d988cb0-01b1-4d5d-bf4b-3fd3baf149a4	3734	1961	7.23085	0	0	0	Late PPC	-2.90596	-2.34696
ACTGCAATCCATACTT-1_1	ACTGCAATCCATACTT-1	scRNA_Pool_1	Cryopreserved	PPC023	04cd9285-b478-468a-a055-a9d82c99b016	916c0056-cef2-488f-ae44-cb9b1398669e	725e0255-424c-44da-86c9-bc0bc14a21a8	20215	5735	5.79273	1	1	2	Rep. Late PPC	-1.74021	3.08671
ACTGCAATCCGAGCTG-1_1	ACTGCAATCCGAGCTG-1	scRNA_Pool_1	Cryopreserved	PPC027	04cd9285-b478-468a-a055-a9d82c99b016	c7a966f7-e22e-4807-afff-2bae9ca5fc72	9d988cb0-01b1-4d5d-bf4b-3fd3baf149a4	5980	2322	5.53512	5	6	7	Endocrine	0.702262	12.6227
ACTGCAATCCGTCAAA-5_3	ACTGCAATCCGTCAAA-5		Fresh	PPC027	7d700751-e80d-40b6-9e79-0efec5ae5a80	c7a966f7-e22e-4807-afff-2bae9ca5fc72	9d988cb0-01b1-4d5d-bf4b-3fd3baf149a4	3337	1658	18.3998	0	0	0	Late PPC	-3.24381	-2.25244
ACTGCAATCGAGAAAT-1_1	ACTGCAATCGAGAAAT-1	scRNA_Pool_1	Cryopreserved	PPC034	04cd9285-b478-468a-a055-a9d82c99b016	ac69bd1c-2131-4391-a2ee-b6c19b219c07	eb1309e6-5567-437b-82d7-549c1c8d5493	10740	3709	9.79516	4	4	5	Mesendoderm	4.24479	-5.95267
ACTGCAATCGTGTCAA-2_3	ACTGCAATCGTGTCAA-2		Fresh	PPC034	3ab5e63d-1d2d-441b-b1c3-7f77fd86e4dd	ac69bd1c-2131-4391-a2ee-b6c19b219c07	eb1309e6-5567-437b-82d7-549c1c8d5493	6883	2713	7.85994	0	0	0	Late PPC	-5.04826	1.5427
ACTGCAATCTACACTT-1_2	ACTGCAATCTACACTT-1	scRNA_Pool_2	Cryopreserved	PPC150	8f38fc74-ec4a-4014-8462-6e10e018f4c3	0a1bcb9c-aa08-4f75-b564-ff7abc75235c	b48d5663-b599-4d02-a70b-6bd12546041f	15369	4801	9.05069	1	1	2	Rep. Late PPC	-1.29312	4.97297
ACTGCAATCTAGTCAG-1_1	ACTGCAATCTAGTCAG-1	scRNA_Pool_1	Cryopreserved	PPC027	04cd9285-b478-468a-a055-a9d82c99b016	c7a966f7-e22e-4807-afff-2bae9ca5fc72	9d988cb0-01b1-4d5d-bf4b-3fd3baf149a4	19159	5337	5.67357	0	0	0	Late PPC	-3.9797	3.02513
ACTGCAATCTATCCAT-6_3	ACTGCAATCTATCCAT-6		Fresh	PPC028	e2308d3d-f183-44e4-b0b7-2dff4a5006da	ee146263-82f5-4ed7-bb49-4300837acc85	c3bb6245-5d1b-4dbc-8b16-b0ca47472e91	4112	1952	7.05253	3	3	4	Early PPC	6.60712	-0.360078
ACTGCAATCTCCGAAA-7_3	ACTGCAATCTCCGAAA-7		Fresh	PPC036	eada4dfd-14cc-4767-8791-4a478eb3fe12	9bff6491-20c4-410a-98f6-4b4ee6aaf97d	90e8222f-2a97-4a3c-9517-fbd7626122fd	5647	2423	8.07508	0	0	0	Late PPC	-4.74842	0.708946
ACTGCAATCTCGTGGG-4_3	ACTGCAATCTCGTGGG-4		Fresh	PPC030	4fd8f0f0-2356-451c-a61f-c30610f1141c	4df98c9a-93f7-4735-80c8-24b1e8943549	7cf9e7b2-28a3-4b42-812b-929516fbce4a	2744	1379	4.15452	0	0	0	Late PPC	-1.69652	-1.52596
ACTGCAATCTGAATGC-8_3	ACTGCAATCTGAATGC-8		Fresh	PPC023	fb6028d0-5ef0-4f53-bf73-da3983948ce1	916c0056-cef2-488f-ae44-cb9b1398669e	725e0255-424c-44da-86c9-bc0bc14a21a8	4989	2113	7.01543	0	0	0	Late PPC	0.554668	-2.77804
ACTGCAATCTTTCCAA-3_3	ACTGCAATCTTTCCAA-3		Fresh	PPC029	4efdab78-1eda-4888-8483-15b519c375dc	9bff6491-20c4-410a-98f6-4b4ee6aaf97d	90e8222f-2a97-4a3c-9517-fbd7626122fd	15545	4939	9.13477	0	0	1	Late PPC	-7.06047	-2.72925
ACTGTCCAGAAACCAT-3_3	ACTGTCCAGAAACCAT-3		Fresh	PPC029	4efdab78-1eda-4888-8483-15b519c375dc	9bff6491-20c4-410a-98f6-4b4ee6aaf97d	90e8222f-2a97-4a3c-9517-fbd7626122fd	8215	2887	15.8125	0	0	0	Late PPC	-4.86131	0.980308
ACTGTCCAGAACCGCA-2_3	ACTGTCCAGAACCGCA-2		Fresh	PPC034	3ab5e63d-1d2d-441b-b1c3-7f77fd86e4dd	ac69bd1c-2131-4391-a2ee-b6c19b219c07	eb1309e6-5567-437b-82d7-549c1c8d5493	11676	4213	7.2542	0	0	0	Late PPC	1.80911	0.650291
ACTGTCCAGATCCCAT-4_3	ACTGTCCAGATCCCAT-4		Fresh	PPC030	4fd8f0f0-2356-451c-a61f-c30610f1141c	4df98c9a-93f7-4735-80c8-24b1e8943549	7cf9e7b2-28a3-4b42-812b-929516fbce4a	3310	1703	5.07553	0	0	0	Late PPC	-2.14601	0.350483
ACTGTCCAGCACTAAA-1_1	ACTGTCCAGCACTAAA-1	scRNA_Pool_1	Cryopreserved	PPC027	04cd9285-b478-468a-a055-a9d82c99b016	c7a966f7-e22e-4807-afff-2bae9ca5fc72	9d988cb0-01b1-4d5d-bf4b-3fd3baf149a4	6464	2787	7.62686	0	0	0	Late PPC	-3.02591	-1.0365
ACTGTCCAGCATGCGA-7_3	ACTGTCCAGCATGCGA-7		Fresh	PPC036	eada4dfd-14cc-4767-8791-4a478eb3fe12	9bff6491-20c4-410a-98f6-4b4ee6aaf97d	90e8222f-2a97-4a3c-9517-fbd7626122fd	2321	1202	10.9436	0	0	1	Late PPC	-2.84954	-3.97908
ACTGTCCAGCATTGAA-1_1	ACTGTCCAGCATTGAA-1	scRNA_Pool_1	Cryopreserved	PPC023	04cd9285-b478-468a-a055-a9d82c99b016	916c0056-cef2-488f-ae44-cb9b1398669e	725e0255-424c-44da-86c9-bc0bc14a21a8	13582	4485	10.5139	1	1	2	Rep. Late PPC	2.42895	4.65678
ACTGTCCAGCCGATTT-4_3	ACTGTCCAGCCGATTT-4		Fresh	PPC030	4fd8f0f0-2356-451c-a61f-c30610f1141c	4df98c9a-93f7-4735-80c8-24b1e8943549	7cf9e7b2-28a3-4b42-812b-929516fbce4a	2346	1296	17.7749	0	0	0	Late PPC	-2.82851	-2.10655
ACTGTCCAGCGTCAAG-1_2	ACTGTCCAGCGTCAAG-1	scRNA_Pool_2	Cryopreserved	PPC150	8f38fc74-ec4a-4014-8462-6e10e018f4c3	0a1bcb9c-aa08-4f75-b564-ff7abc75235c	b48d5663-b599-4d02-a70b-6bd12546041f	17093	5132	7.50015	1	1	2	Rep. Late PPC	-1.59378	4.77983
ACTGTCCAGCTAAGTA-8_3	ACTGTCCAGCTAAGTA-8		Fresh	PPC023	fb6028d0-5ef0-4f53-bf73-da3983948ce1	916c0056-cef2-488f-ae44-cb9b1398669e	725e0255-424c-44da-86c9-bc0bc14a21a8	5611	2517	7.87738	0	0	0	Late PPC	-0.983191	0.66562
ACTGTCCAGCTGGCTC-8_3	ACTGTCCAGCTGGCTC-8		Fresh	PPC023	fb6028d0-5ef0-4f53-bf73-da3983948ce1	916c0056-cef2-488f-ae44-cb9b1398669e	725e0255-424c-44da-86c9-bc0bc14a21a8	6323	2666	6.87965	1	1	2	Rep. Late PPC	2.25005	5.23498
ACTGTCCAGGACTATA-6_3	ACTGTCCAGGACTATA-6		Fresh	PPC028	e2308d3d-f183-44e4-b0b7-2dff4a5006da	ee146263-82f5-4ed7-bb49-4300837acc85	c3bb6245-5d1b-4dbc-8b16-b0ca47472e91	5804	2518	5.80634	3	3	4	Early PPC	5.16863	-1.31978
ACTGTCCAGGAGAATG-1_1	ACTGTCCAGGAGAATG-1	scRNA_Pool_1	Cryopreserved	PPC027	04cd9285-b478-468a-a055-a9d82c99b016	c7a966f7-e22e-4807-afff-2bae9ca5fc72	9d988cb0-01b1-4d5d-bf4b-3fd3baf149a4	31738	6816	9.63199	0	0	0	Late PPC	-3.0074	0.667249
ACTGTCCAGGGTCTTT-1_2	ACTGTCCAGGGTCTTT-1	scRNA_Pool_2	Cryopreserved	PPC051	8f38fc74-ec4a-4014-8462-6e10e018f4c3	4f63a2f0-b270-48f8-8603-38d0de2bec74	5f5c5255-f41b-46eb-a9bd-7130515e3efc	72628	9718	5.74021	1	1	2	Rep. Late PPC	0.958448	5.0003
ACTGTCCAGGTAATCA-1_1	ACTGTCCAGGTAATCA-1	scRNA_Pool_1	Cryopreserved	PPC029	04cd9285-b478-468a-a055-a9d82c99b016	9bff6491-20c4-410a-98f6-4b4ee6aaf97d	90e8222f-2a97-4a3c-9517-fbd7626122fd	5604	2513	5.76374	0	0	0	Late PPC	-3.9172	3.40642
ACTGTCCAGGTTAAAC-5_3	ACTGTCCAGGTTAAAC-5		Fresh	PPC027	7d700751-e80d-40b6-9e79-0efec5ae5a80	c7a966f7-e22e-4807-afff-2bae9ca5fc72	9d988cb0-01b1-4d5d-bf4b-3fd3baf149a4	2246	1335	3.29475	0	0	6	Late PPC	-4.93177	3.24185
ACTGTCCAGGTTTGAA-1_1	ACTGTCCAGGTTTGAA-1	scRNA_Pool_1	Cryopreserved	PPC023	04cd9285-b478-468a-a055-a9d82c99b016	916c0056-cef2-488f-ae44-cb9b1398669e	725e0255-424c-44da-86c9-bc0bc14a21a8	12253	4334	10.8382	1	1	2	Rep. Late PPC	1.06435	5.18305
ACTGTCCAGTACAACA-1_2	ACTGTCCAGTACAACA-1	scRNA_Pool_2	Cryopreserved	PPC150	8f38fc74-ec4a-4014-8462-6e10e018f4c3	0a1bcb9c-aa08-4f75-b564-ff7abc75235c	b48d5663-b599-4d02-a70b-6bd12546041f	55047	8727	9.40832	0	0	0	Late PPC	-3.88569	2.26154
ACTGTCCAGTCAAGCG-4_3	ACTGTCCAGTCAAGCG-4		Fresh	PPC030	4fd8f0f0-2356-451c-a61f-c30610f1141c	4df98c9a-93f7-4735-80c8-24b1e8943549	7cf9e7b2-28a3-4b42-812b-929516fbce4a	2261	1269	6.63423	0	0	1	Late PPC	-2.09033	-3.78598
ACTGTCCCAACAGCTT-5_3	ACTGTCCCAACAGCTT-5		Fresh	PPC027	7d700751-e80d-40b6-9e79-0efec5ae5a80	c7a966f7-e22e-4807-afff-2bae9ca5fc72	9d988cb0-01b1-4d5d-bf4b-3fd3baf149a4	5032	2439	12.3211	0	0	0	Late PPC	-2.91484	-1.30696
ACTGTCCCAAGGACAC-4_3	ACTGTCCCAAGGACAC-4		Fresh	PPC030	4fd8f0f0-2356-451c-a61f-c30610f1141c	4df98c9a-93f7-4735-80c8-24b1e8943549	7cf9e7b2-28a3-4b42-812b-929516fbce4a	5713	2560	6.19639	1	1	2	Rep. Late PPC	-0.538249	3.41559
ACTGTCCCAAGGCAAC-1_2	ACTGTCCCAAGGCAAC-1	scRNA_Pool_2	Cryopreserved	PPC051	8f38fc74-ec4a-4014-8462-6e10e018f4c3	4f63a2f0-b270-48f8-8603-38d0de2bec74	5f5c5255-f41b-46eb-a9bd-7130515e3efc	6197	2589	5.40584	0	0	0	Late PPC	0.776821	-1.39376
ACTGTCCCACAATTCG-5_3	ACTGTCCCACAATTCG-5		Fresh	PPC027	7d700751-e80d-40b6-9e79-0efec5ae5a80	c7a966f7-e22e-4807-afff-2bae9ca5fc72	9d988cb0-01b1-4d5d-bf4b-3fd3baf149a4	11008	4197	7.4673	0	0	0	Late PPC	-3.35062	0.284767
ACTGTCCCACACAGCC-3_3	ACTGTCCCACACAGCC-3		Fresh	PPC029	4efdab78-1eda-4888-8483-15b519c375dc	9bff6491-20c4-410a-98f6-4b4ee6aaf97d	90e8222f-2a97-4a3c-9517-fbd7626122fd	17412	5321	5.30094	0	0	1	Late PPC	-6.17924	-1.19699
ACTGTCCCACGCCACA-1_1	ACTGTCCCACGCCACA-1	scRNA_Pool_1	Cryopreserved	PPC034	04cd9285-b478-468a-a055-a9d82c99b016	ac69bd1c-2131-4391-a2ee-b6c19b219c07	eb1309e6-5567-437b-82d7-549c1c8d5493	7523	3079	5.05118	0	0	0	Late PPC	1.48734	1.55924
ACTGTCCCACGCCACA-2_3	ACTGTCCCACGCCACA-2		Fresh	PPC034	3ab5e63d-1d2d-441b-b1c3-7f77fd86e4dd	ac69bd1c-2131-4391-a2ee-b6c19b219c07	eb1309e6-5567-437b-82d7-549c1c8d5493	16222	5148	7.15695	0	0	0	Late PPC	0.755093	0.991111
ACTGTCCCACGTAACT-8_3	ACTGTCCCACGTAACT-8		Fresh	PPC023	fb6028d0-5ef0-4f53-bf73-da3983948ce1	916c0056-cef2-488f-ae44-cb9b1398669e	725e0255-424c-44da-86c9-bc0bc14a21a8	9529	3309	5.90828	0	5	6	Early DE	-6.43846	3.72748
ACTGTCCCACGTACAT-8_3	ACTGTCCCACGTACAT-8		Fresh	PPC023	fb6028d0-5ef0-4f53-bf73-da3983948ce1	916c0056-cef2-488f-ae44-cb9b1398669e	725e0255-424c-44da-86c9-bc0bc14a21a8	3975	1904	7.1195	0	0	0	Late PPC	-0.0323843	-0.540991
ACTGTCCCACTAACGT-2_3	ACTGTCCCACTAACGT-2		Fresh	PPC034	3ab5e63d-1d2d-441b-b1c3-7f77fd86e4dd	ac69bd1c-2131-4391-a2ee-b6c19b219c07	eb1309e6-5567-437b-82d7-549c1c8d5493	5881	2673	8.51896	0	0	0	Late PPC	2.02933	0.275008
ACTGTCCCACTATGTG-1_1	ACTGTCCCACTATGTG-1	scRNA_Pool_1	Cryopreserved	PPC034	04cd9285-b478-468a-a055-a9d82c99b016	ac69bd1c-2131-4391-a2ee-b6c19b219c07	eb1309e6-5567-437b-82d7-549c1c8d5493	4390	1902	6.26424	4	4	5	Mesendoderm	4.47706	-7.81978
ACTGTCCCACTCAAGT-6_3	ACTGTCCCACTCAAGT-6		Fresh	PPC028	e2308d3d-f183-44e4-b0b7-2dff4a5006da	ee146263-82f5-4ed7-bb49-4300837acc85	c3bb6245-5d1b-4dbc-8b16-b0ca47472e91	11575	3878	8.38877	3	3	4	Early PPC	6.54612	-0.292838
ACTGTCCCACTTGAGT-2_3	ACTGTCCCACTTGAGT-2		Fresh	PPC034	3ab5e63d-1d2d-441b-b1c3-7f77fd86e4dd	ac69bd1c-2131-4391-a2ee-b6c19b219c07	eb1309e6-5567-437b-82d7-549c1c8d5493	8923	3481	8.36042	0	0	0	Late PPC	-0.630632	1.67172
ACTGTCCCAGAACTAA-1_1	ACTGTCCCAGAACTAA-1	scRNA_Pool_1	Cryopreserved	PPC027	04cd9285-b478-468a-a055-a9d82c99b016	c7a966f7-e22e-4807-afff-2bae9ca5fc72	9d988cb0-01b1-4d5d-bf4b-3fd3baf149a4	12550	4528	5.09163	0	0	0	Late PPC	-3.26896	0.599145
ACTGTCCCAGAGGTTG-8_3	ACTGTCCCAGAGGTTG-8		Fresh	PPC023	fb6028d0-5ef0-4f53-bf73-da3983948ce1	916c0056-cef2-488f-ae44-cb9b1398669e	725e0255-424c-44da-86c9-bc0bc14a21a8	4916	2249	7.91294	0	0	0	Late PPC	-0.910339	-1.0376
ACTGTCCCAGAGTCAG-5_3	ACTGTCCCAGAGTCAG-5		Fresh	PPC027	7d700751-e80d-40b6-9e79-0efec5ae5a80	c7a966f7-e22e-4807-afff-2bae9ca5fc72	9d988cb0-01b1-4d5d-bf4b-3fd3baf149a4	5377	2391	7.95983	0	0	0	Late PPC	-3.20959	0.218853
ACTGTCCCAGCGAACA-8_3	ACTGTCCCAGCGAACA-8		Fresh	PPC023	fb6028d0-5ef0-4f53-bf73-da3983948ce1	916c0056-cef2-488f-ae44-cb9b1398669e	725e0255-424c-44da-86c9-bc0bc14a21a8	10093	3484	9.43228	0	0	0	Late PPC	0.0078808	-0.0145659
ACTGTCCCAGGACATG-1_2	ACTGTCCCAGGACATG-1	scRNA_Pool_2	Cryopreserved	PPC150	8f38fc74-ec4a-4014-8462-6e10e018f4c3	0a1bcb9c-aa08-4f75-b564-ff7abc75235c	b48d5663-b599-4d02-a70b-6bd12546041f	8632	3182	10.4958	3	3	4	Early PPC	6.38286	-0.974293
ACTGTCCCAGGTGGAT-1_1	ACTGTCCCAGGTGGAT-1	scRNA_Pool_1	Cryopreserved	PPC034	04cd9285-b478-468a-a055-a9d82c99b016	ac69bd1c-2131-4391-a2ee-b6c19b219c07	eb1309e6-5567-437b-82d7-549c1c8d5493	3601	1778	12.0244	0	0	0	Late PPC	2.212	0.245821
ACTGTCCCAGGTTACT-1_2	ACTGTCCCAGGTTACT-1	scRNA_Pool_2	Cryopreserved	PPC150	8f38fc74-ec4a-4014-8462-6e10e018f4c3	0a1bcb9c-aa08-4f75-b564-ff7abc75235c	b48d5663-b599-4d02-a70b-6bd12546041f	14706	4694	9.20713	1	1	2	Rep. Late PPC	1.28372	5.48166
ACTGTCCCATACTTTC-7_3	ACTGTCCCATACTTTC-7		Fresh	PPC036	eada4dfd-14cc-4767-8791-4a478eb3fe12	9bff6491-20c4-410a-98f6-4b4ee6aaf97d	90e8222f-2a97-4a3c-9517-fbd7626122fd	3143	1649	6.2679	0	0	1	Late PPC	-4.72023	-3.49337
ACTGTCCCATGAAGCG-2_3	ACTGTCCCATGAAGCG-2		Fresh	PPC034	3ab5e63d-1d2d-441b-b1c3-7f77fd86e4dd	ac69bd1c-2131-4391-a2ee-b6c19b219c07	eb1309e6-5567-437b-82d7-549c1c8d5493	9385	3381	12.5733	0	0	0	Late PPC	-0.954178	-0.256039
ACTGTCCCATGGAACG-3_3	ACTGTCCCATGGAACG-3		Fresh	PPC029	4efdab78-1eda-4888-8483-15b519c375dc	9bff6491-20c4-410a-98f6-4b4ee6aaf97d	90e8222f-2a97-4a3c-9517-fbd7626122fd	5524	2440	9.73932	0	0	1	Late PPC	-6.48424	-3.6664
ACTGTCCGTAAGGAGA-1_1	ACTGTCCGTAAGGAGA-1	scRNA_Pool_1	Cryopreserved	PPC027	04cd9285-b478-468a-a055-a9d82c99b016	c7a966f7-e22e-4807-afff-2bae9ca5fc72	9d988cb0-01b1-4d5d-bf4b-3fd3baf149a4	7850	3097	5.35032	0	0	0	Late PPC	-3.48887	2.52736
ACTGTCCGTAGCGCTC-3_3	ACTGTCCGTAGCGCTC-3		Fresh	PPC029	4efdab78-1eda-4888-8483-15b519c375dc	9bff6491-20c4-410a-98f6-4b4ee6aaf97d	90e8222f-2a97-4a3c-9517-fbd7626122fd	9142	3451	18.8143	0	0	1	Late PPC	-5.00179	-3.59646
ACTGTCCGTAGCTGCC-6_3	ACTGTCCGTAGCTGCC-6		Fresh	PPC028	e2308d3d-f183-44e4-b0b7-2dff4a5006da	ee146263-82f5-4ed7-bb49-4300837acc85	c3bb6245-5d1b-4dbc-8b16-b0ca47472e91	18700	4482	4.82888	0	5	6	Early DE	-7.83609	3.40431
ACTGTCCGTAGTCGTT-1_2	ACTGTCCGTAGTCGTT-1	scRNA_Pool_2	Cryopreserved	PPC150	8f38fc74-ec4a-4014-8462-6e10e018f4c3	0a1bcb9c-aa08-4f75-b564-ff7abc75235c	b48d5663-b599-4d02-a70b-6bd12546041f	23241	5749	8.29568	0	0	0	Late PPC	-5.7377	2.5628
ACTGTCCGTAGTTACC-2_3	ACTGTCCGTAGTTACC-2		Fresh	PPC034	3ab5e63d-1d2d-441b-b1c3-7f77fd86e4dd	ac69bd1c-2131-4391-a2ee-b6c19b219c07	eb1309e6-5567-437b-82d7-549c1c8d5493	8275	3076	15.5891	0	0	0	Late PPC	0.58437	0.640079
ACTGTCCGTATCGTTG-2_3	ACTGTCCGTATCGTTG-2		Fresh	PPC034	3ab5e63d-1d2d-441b-b1c3-7f77fd86e4dd	ac69bd1c-2131-4391-a2ee-b6c19b219c07	eb1309e6-5567-437b-82d7-549c1c8d5493	5103	2580	6.07486	0	0	0	Late PPC	1.18288	0.472709
ACTGTCCGTATGCAAA-6_3	ACTGTCCGTATGCAAA-6		Fresh	PPC028	e2308d3d-f183-44e4-b0b7-2dff4a5006da	ee146263-82f5-4ed7-bb49-4300837acc85	c3bb6245-5d1b-4dbc-8b16-b0ca47472e91	5845	2352	5.73139	3	3	4	Early PPC	6.18201	-0.851359
ACTGTCCGTCAAAGTA-1_3	ACTGTCCGTCAAAGTA-1		Fresh	iPSC-PPC034	1eeda2ea-453a-4ff4-9cae-2a68f823d919	ac69bd1c-2131-4391-a2ee-b6c19b219c07	eb1309e6-5567-437b-82d7-549c1c8d5493	9393	3083	11.796	2	2	3	iPSC	13.6467	2.80847
ACTGTCCGTCACAGAG-1_3	ACTGTCCGTCACAGAG-1		Fresh	iPSC-PPC034	1eeda2ea-453a-4ff4-9cae-2a68f823d919	ac69bd1c-2131-4391-a2ee-b6c19b219c07	eb1309e6-5567-437b-82d7-549c1c8d5493	11136	3500	10.5514	2	2	3	iPSC	13.9988	-0.0264503
ACTGTCCGTCGCTTAA-1_1	ACTGTCCGTCGCTTAA-1	scRNA_Pool_1	Cryopreserved	PPC029	04cd9285-b478-468a-a055-a9d82c99b016	9bff6491-20c4-410a-98f6-4b4ee6aaf97d	90e8222f-2a97-4a3c-9517-fbd7626122fd	28078	5671	9.74785	4	4	5	Mesendoderm	7.21026	-7.54276
ACTGTCCGTCGGTGTC-4_3	ACTGTCCGTCGGTGTC-4		Fresh	PPC030	4fd8f0f0-2356-451c-a61f-c30610f1141c	4df98c9a-93f7-4735-80c8-24b1e8943549	7cf9e7b2-28a3-4b42-812b-929516fbce4a	7195	2966	5.754	1	1	2	Rep. Late PPC	-0.235924	5.53903
ACTGTCCGTCTCAAGT-4_3	ACTGTCCGTCTCAAGT-4		Fresh	PPC030	4fd8f0f0-2356-451c-a61f-c30610f1141c	4df98c9a-93f7-4735-80c8-24b1e8943549	7cf9e7b2-28a3-4b42-812b-929516fbce4a	7195	2905	6.76859	0	0	0	Late PPC	-2.62559	1.33217
ACTGTCCGTCTTGAGT-3_3	ACTGTCCGTCTTGAGT-3		Fresh	PPC029	4efdab78-1eda-4888-8483-15b519c375dc	9bff6491-20c4-410a-98f6-4b4ee6aaf97d	90e8222f-2a97-4a3c-9517-fbd7626122fd	14070	4802	6.48188	1	1	2	Rep. Late PPC	-0.357891	5.10139
ACTGTCCGTGCACAAG-5_3	ACTGTCCGTGCACAAG-5		Fresh	PPC027	7d700751-e80d-40b6-9e79-0efec5ae5a80	c7a966f7-e22e-4807-afff-2bae9ca5fc72	9d988cb0-01b1-4d5d-bf4b-3fd3baf149a4	3774	1933	7.76365	0	0	0	Late PPC	-3.36723	-0.672524
ACTGTCCGTGCCGAAA-2_3	ACTGTCCGTGCCGAAA-2		Fresh	PPC034	3ab5e63d-1d2d-441b-b1c3-7f77fd86e4dd	ac69bd1c-2131-4391-a2ee-b6c19b219c07	eb1309e6-5567-437b-82d7-549c1c8d5493	22239	5569	8.10288	4	4	5	Mesendoderm	4.56363	-7.18176
ACTGTCCGTGGCTAGA-8_3	ACTGTCCGTGGCTAGA-8		Fresh	PPC023	fb6028d0-5ef0-4f53-bf73-da3983948ce1	916c0056-cef2-488f-ae44-cb9b1398669e	725e0255-424c-44da-86c9-bc0bc14a21a8	4170	2002	10.1439	0	0	0	Late PPC	-0.180216	-0.740871
ACTGTCCGTGGCTGAA-7_3	ACTGTCCGTGGCTGAA-7		Fresh	PPC036	eada4dfd-14cc-4767-8791-4a478eb3fe12	9bff6491-20c4-410a-98f6-4b4ee6aaf97d	90e8222f-2a97-4a3c-9517-fbd7626122fd	3566	1927	8.13236	0	0	1	Late PPC	-3.50027	-3.58904
ACTGTCCGTGTGAATA-1_3	ACTGTCCGTGTGAATA-1		Fresh	iPSC-PPC034	1eeda2ea-453a-4ff4-9cae-2a68f823d919	ac69bd1c-2131-4391-a2ee-b6c19b219c07	eb1309e6-5567-437b-82d7-549c1c8d5493	10124	3297	9.98617	2	2	3	iPSC	13.9939	2.11961
ACTGTCCGTTAACCTG-5_3	ACTGTCCGTTAACCTG-5		Fresh	PPC027	7d700751-e80d-40b6-9e79-0efec5ae5a80	c7a966f7-e22e-4807-afff-2bae9ca5fc72	9d988cb0-01b1-4d5d-bf4b-3fd3baf149a4	4614	2415	7.28218	0	0	0	Late PPC	-3.64605	-0.864127
ACTGTCCGTTGGGCCT-2_3	ACTGTCCGTTGGGCCT-2		Fresh	PPC034	3ab5e63d-1d2d-441b-b1c3-7f77fd86e4dd	ac69bd1c-2131-4391-a2ee-b6c19b219c07	eb1309e6-5567-437b-82d7-549c1c8d5493	2003	1221	8.33749	4	4	5	Mesendoderm	4.63487	-6.24332
ACTGTCCGTTTGTTCT-5_3	ACTGTCCGTTTGTTCT-5		Fresh	PPC027	7d700751-e80d-40b6-9e79-0efec5ae5a80	c7a966f7-e22e-4807-afff-2bae9ca5fc72	9d988cb0-01b1-4d5d-bf4b-3fd3baf149a4	4072	2122	8.91454	0	0	0	Late PPC	-2.47097	-0.877995
ACTGTCCTCACCATCC-8_3	ACTGTCCTCACCATCC-8		Fresh	PPC023	fb6028d0-5ef0-4f53-bf73-da3983948ce1	916c0056-cef2-488f-ae44-cb9b1398669e	725e0255-424c-44da-86c9-bc0bc14a21a8	8945	3356	4.98603	0	5	6	Early DE	-5.3831	3.67502
ACTGTCCTCACCATGA-1_2	ACTGTCCTCACCATGA-1	scRNA_Pool_2	Cryopreserved	PPC134	8f38fc74-ec4a-4014-8462-6e10e018f4c3	2302e931-a8d5-454d-83cf-f86e41c1e901	a140d6d1-9fbf-4645-a083-b870bf2f0f67	13911	4342	8.97132	0	0	0	Late PPC	-3.17093	1.30096
ACTGTCCTCACCCTTG-1_1	ACTGTCCTCACCCTTG-1	scRNA_Pool_1	Cryopreserved	PPC029	04cd9285-b478-468a-a055-a9d82c99b016	9bff6491-20c4-410a-98f6-4b4ee6aaf97d	90e8222f-2a97-4a3c-9517-fbd7626122fd	8627	3690	7.03605	1	1	2	Rep. Late PPC	0.0807329	3.87321
ACTGTCCTCACCTGGG-7_3	ACTGTCCTCACCTGGG-7		Fresh	PPC036	eada4dfd-14cc-4767-8791-4a478eb3fe12	9bff6491-20c4-410a-98f6-4b4ee6aaf97d	90e8222f-2a97-4a3c-9517-fbd7626122fd	4099	2177	7.63601	0	0	1	Late PPC	-5.14237	-2.81237
ACTGTCCTCATACGGT-8_3	ACTGTCCTCATACGGT-8		Fresh	PPC023	fb6028d0-5ef0-4f53-bf73-da3983948ce1	916c0056-cef2-488f-ae44-cb9b1398669e	725e0255-424c-44da-86c9-bc0bc14a21a8	12907	4304	6.84125	0	0	0	Late PPC	0.36324	-1.10543
ACTGTCCTCATCGCCT-7_3	ACTGTCCTCATCGCCT-7		Fresh	PPC036	eada4dfd-14cc-4767-8791-4a478eb3fe12	9bff6491-20c4-410a-98f6-4b4ee6aaf97d	90e8222f-2a97-4a3c-9517-fbd7626122fd	4455	2106	9.67452	0	0	1	Late PPC	-6.57744	-0.848466
ACTGTCCTCATGGAGG-8_3	ACTGTCCTCATGGAGG-8		Fresh	PPC023	fb6028d0-5ef0-4f53-bf73-da3983948ce1	916c0056-cef2-488f-ae44-cb9b1398669e	725e0255-424c-44da-86c9-bc0bc14a21a8	6577	2773	7.69348	1	1	2	Rep. Late PPC	0.341786	3.95375
ACTGTCCTCCGCCTAT-3_3	ACTGTCCTCCGCCTAT-3		Fresh	PPC029	4efdab78-1eda-4888-8483-15b519c375dc	9bff6491-20c4-410a-98f6-4b4ee6aaf97d	90e8222f-2a97-4a3c-9517-fbd7626122fd	9850	3394	4.46701	0	0	0	Late PPC	-6.91126	1.54299
ACTGTCCTCCGTGGGT-6_3	ACTGTCCTCCGTGGGT-6		Fresh	PPC028	e2308d3d-f183-44e4-b0b7-2dff4a5006da	ee146263-82f5-4ed7-bb49-4300837acc85	c3bb6245-5d1b-4dbc-8b16-b0ca47472e91	22080	5467	6.36322	4	4	5	Mesendoderm	4.90414	-5.73423
ACTGTCCTCCTCTCTT-6_3	ACTGTCCTCCTCTCTT-6		Fresh	PPC028	e2308d3d-f183-44e4-b0b7-2dff4a5006da	ee146263-82f5-4ed7-bb49-4300837acc85	c3bb6245-5d1b-4dbc-8b16-b0ca47472e91	11067	3947	7.90639	3	3	4	Early PPC	5.89198	-0.0665173
ACTGTCCTCCTTATGT-8_3	ACTGTCCTCCTTATGT-8		Fresh	PPC023	fb6028d0-5ef0-4f53-bf73-da3983948ce1	916c0056-cef2-488f-ae44-cb9b1398669e	725e0255-424c-44da-86c9-bc0bc14a21a8	4081	2033	8.74786	0	0	0	Late PPC	-1.44075	0.67367
ACTGTCCTCGAAGGAC-1_3	ACTGTCCTCGAAGGAC-1		Fresh	iPSC-PPC034	1eeda2ea-453a-4ff4-9cae-2a68f823d919	ac69bd1c-2131-4391-a2ee-b6c19b219c07	eb1309e6-5567-437b-82d7-549c1c8d5493	13723	3994	12.3515	2	2	3	iPSC	14.8378	1.27744
ACTGTCCTCGCTCTAC-1_3	ACTGTCCTCGCTCTAC-1		Fresh	iPSC-PPC034	1eeda2ea-453a-4ff4-9cae-2a68f823d919	ac69bd1c-2131-4391-a2ee-b6c19b219c07	eb1309e6-5567-437b-82d7-549c1c8d5493	11995	3611	15.2397	2	2	3	iPSC	13.693	-0.105701
ACTGTCCTCGGAAGGT-4_3	ACTGTCCTCGGAAGGT-4		Fresh	PPC030	4fd8f0f0-2356-451c-a61f-c30610f1141c	4df98c9a-93f7-4735-80c8-24b1e8943549	7cf9e7b2-28a3-4b42-812b-929516fbce4a	4054	1833	6.95609	0	0	0	Late PPC	-3.30821	2.49367
ACTGTCCTCGGAGTAG-5_3	ACTGTCCTCGGAGTAG-5		Fresh	PPC027	7d700751-e80d-40b6-9e79-0efec5ae5a80	c7a966f7-e22e-4807-afff-2bae9ca5fc72	9d988cb0-01b1-4d5d-bf4b-3fd3baf149a4	4368	2079	8.69963	0	0	0	Late PPC	-2.66919	-1.63467
ACTGTCCTCGGTGTAT-1_3	ACTGTCCTCGGTGTAT-1		Fresh	iPSC-PPC034	1eeda2ea-453a-4ff4-9cae-2a68f823d919	ac69bd1c-2131-4391-a2ee-b6c19b219c07	eb1309e6-5567-437b-82d7-549c1c8d5493	8516	2913	13.7976	2	2	3	iPSC	12.0398	1.26765
ACTGTCCTCGTAGAGG-1_3	ACTGTCCTCGTAGAGG-1		Fresh	iPSC-PPC034	1eeda2ea-453a-4ff4-9cae-2a68f823d919	ac69bd1c-2131-4391-a2ee-b6c19b219c07	eb1309e6-5567-437b-82d7-549c1c8d5493	7120	2698	11.8258	2	2	3	iPSC	12.8956	0.670037
ACTGTCCTCTCAACGA-4_3	ACTGTCCTCTCAACGA-4		Fresh	PPC030	4fd8f0f0-2356-451c-a61f-c30610f1141c	4df98c9a-93f7-4735-80c8-24b1e8943549	7cf9e7b2-28a3-4b42-812b-929516fbce4a	23713	6064	4.79062	1	1	2	Rep. Late PPC	1.66949	3.13185
ACTGTCCTCTCCCTAG-1_2	ACTGTCCTCTCCCTAG-1	scRNA_Pool_2	Cryopreserved	PPC134	8f38fc74-ec4a-4014-8462-6e10e018f4c3	2302e931-a8d5-454d-83cf-f86e41c1e901	a140d6d1-9fbf-4645-a083-b870bf2f0f67	9868	2997	17.9469	3	3	4	Early PPC	3.93896	0.514105
ACTGTCCTCTCGGGAC-7_3	ACTGTCCTCTCGGGAC-7		Fresh	PPC036	eada4dfd-14cc-4767-8791-4a478eb3fe12	9bff6491-20c4-410a-98f6-4b4ee6aaf97d	90e8222f-2a97-4a3c-9517-fbd7626122fd	2714	1446	9.76419	0	0	1	Late PPC	-3.34276	-3.79308
ACTGTCCTCTGAGCAT-4_3	ACTGTCCTCTGAGCAT-4		Fresh	PPC030	4fd8f0f0-2356-451c-a61f-c30610f1141c	4df98c9a-93f7-4735-80c8-24b1e8943549	7cf9e7b2-28a3-4b42-812b-929516fbce4a	3567	1894	6.47603	0	0	0	Late PPC	-2.82536	0.737078
ACTGTCCTCTGCCCTA-3_3	ACTGTCCTCTGCCCTA-3		Fresh	PPC029	4efdab78-1eda-4888-8483-15b519c375dc	9bff6491-20c4-410a-98f6-4b4ee6aaf97d	90e8222f-2a97-4a3c-9517-fbd7626122fd	14364	4112	6.96881	0	5	6	Early DE	-7.47737	4.71888
ACTGTCCTCTTACTGT-7_3	ACTGTCCTCTTACTGT-7		Fresh	PPC036	eada4dfd-14cc-4767-8791-4a478eb3fe12	9bff6491-20c4-410a-98f6-4b4ee6aaf97d	90e8222f-2a97-4a3c-9517-fbd7626122fd	9727	3331	4.46181	0	5	6	Early DE	-7.67152	4.39958
ACTGTGAAGAAAGCGA-5_3	ACTGTGAAGAAAGCGA-5		Fresh	PPC027	7d700751-e80d-40b6-9e79-0efec5ae5a80	c7a966f7-e22e-4807-afff-2bae9ca5fc72	9d988cb0-01b1-4d5d-bf4b-3fd3baf149a4	9610	3449	7.42976	0	0	0	Late PPC	-2.60857	-1.38853
ACTGTGAAGAACGCGT-8_3	ACTGTGAAGAACGCGT-8		Fresh	PPC023	fb6028d0-5ef0-4f53-bf73-da3983948ce1	916c0056-cef2-488f-ae44-cb9b1398669e	725e0255-424c-44da-86c9-bc0bc14a21a8	3369	1651	12.2885	0	0	0	Late PPC	-1.03056	-2.69075
ACTGTGAAGAAGGCTC-2_3	ACTGTGAAGAAGGCTC-2		Fresh	PPC034	3ab5e63d-1d2d-441b-b1c3-7f77fd86e4dd	ac69bd1c-2131-4391-a2ee-b6c19b219c07	eb1309e6-5567-437b-82d7-549c1c8d5493	6030	2547	14.063	0	0	0	Late PPC	-2.85959	2.13485
ACTGTGAAGACAACAT-7_3	ACTGTGAAGACAACAT-7		Fresh	PPC036	eada4dfd-14cc-4767-8791-4a478eb3fe12	9bff6491-20c4-410a-98f6-4b4ee6aaf97d	90e8222f-2a97-4a3c-9517-fbd7626122fd	2873	1358	9.88514	0	0	1	Late PPC	-3.15576	-3.93117
ACTGTGAAGACTCCGC-3_3	ACTGTGAAGACTCCGC-3		Fresh	PPC029	4efdab78-1eda-4888-8483-15b519c375dc	9bff6491-20c4-410a-98f6-4b4ee6aaf97d	90e8222f-2a97-4a3c-9517-fbd7626122fd	8668	3328	7.40655	0	0	1	Late PPC	-6.81652	-1.07349
ACTGTGAAGACTTAAG-1_3	ACTGTGAAGACTTAAG-1		Fresh	iPSC-PPC034	1eeda2ea-453a-4ff4-9cae-2a68f823d919	ac69bd1c-2131-4391-a2ee-b6c19b219c07	eb1309e6-5567-437b-82d7-549c1c8d5493	8585	2891	14.304	2	2	3	iPSC	11.962	0.755651
ACTGTGAAGCAAATGT-3_3	ACTGTGAAGCAAATGT-3		Fresh	PPC029	4efdab78-1eda-4888-8483-15b519c375dc	9bff6491-20c4-410a-98f6-4b4ee6aaf97d	90e8222f-2a97-4a3c-9517-fbd7626122fd	14225	4566	8.3304	0	0	1	Late PPC	-5.14214	-1.14331
ACTGTGAAGCAGGTCA-5_3	ACTGTGAAGCAGGTCA-5		Fresh	PPC027	7d700751-e80d-40b6-9e79-0efec5ae5a80	c7a966f7-e22e-4807-afff-2bae9ca5fc72	9d988cb0-01b1-4d5d-bf4b-3fd3baf149a4	11477	4220	7.83306	0	0	0	Late PPC	-2.9366	0.10034
ACTGTGAAGCATGCGA-1_3	ACTGTGAAGCATGCGA-1		Fresh	iPSC-PPC034	1eeda2ea-453a-4ff4-9cae-2a68f823d919	ac69bd1c-2131-4391-a2ee-b6c19b219c07	eb1309e6-5567-437b-82d7-549c1c8d5493	6662	2521	8.54098	2	2	3	iPSC	12.3123	1.68809
ACTGTGAAGCCGCACT-4_3	ACTGTGAAGCCGCACT-4		Fresh	PPC030	4fd8f0f0-2356-451c-a61f-c30610f1141c	4df98c9a-93f7-4735-80c8-24b1e8943549	7cf9e7b2-28a3-4b42-812b-929516fbce4a	2842	1482	7.00211	0	0	0	Late PPC	-1.84658	-1.9598
ACTGTGAAGCCGTCGT-8_3	ACTGTGAAGCCGTCGT-8		Fresh	PPC023	fb6028d0-5ef0-4f53-bf73-da3983948ce1	916c0056-cef2-488f-ae44-cb9b1398669e	725e0255-424c-44da-86c9-bc0bc14a21a8	6290	2613	9.58665	1	1	2	Rep. Late PPC	1.64385	5.1182
ACTGTGAAGCGAACTG-1_2	ACTGTGAAGCGAACTG-1	scRNA_Pool_2	Cryopreserved	PPC051	8f38fc74-ec4a-4014-8462-6e10e018f4c3	4f63a2f0-b270-48f8-8603-38d0de2bec74	5f5c5255-f41b-46eb-a9bd-7130515e3efc	6005	2424	7.62698	0	0	0	Late PPC	-4.28992	-4.02787
ACTGTGAAGCGAATGC-5_3	ACTGTGAAGCGAATGC-5		Fresh	PPC027	7d700751-e80d-40b6-9e79-0efec5ae5a80	c7a966f7-e22e-4807-afff-2bae9ca5fc72	9d988cb0-01b1-4d5d-bf4b-3fd3baf149a4	23166	6155	8.02037	1	1	2	Rep. Late PPC	-1.27735	3.5966
ACTGTGAAGCGCCTCA-3_3	ACTGTGAAGCGCCTCA-3		Fresh	PPC029	4efdab78-1eda-4888-8483-15b519c375dc	9bff6491-20c4-410a-98f6-4b4ee6aaf97d	90e8222f-2a97-4a3c-9517-fbd7626122fd	7366	3062	8.8379	0	0	1	Late PPC	-5.81954	-3.94047
ACTGTGAAGGAGTATT-3_3	ACTGTGAAGGAGTATT-3		Fresh	PPC029	4efdab78-1eda-4888-8483-15b519c375dc	9bff6491-20c4-410a-98f6-4b4ee6aaf97d	90e8222f-2a97-4a3c-9517-fbd7626122fd	8672	3361	7.4262	0	0	1	Late PPC	-6.886	-3.34509
ACTGTGAAGGATTTAG-8_3	ACTGTGAAGGATTTAG-8		Fresh	PPC023	fb6028d0-5ef0-4f53-bf73-da3983948ce1	916c0056-cef2-488f-ae44-cb9b1398669e	725e0255-424c-44da-86c9-bc0bc14a21a8	4721	2147	7.79496	0	0	0	Late PPC	-0.116716	-0.139493
ACTGTGAAGGCAGTCA-1_3	ACTGTGAAGGCAGTCA-1		Fresh	iPSC-PPC034	1eeda2ea-453a-4ff4-9cae-2a68f823d919	ac69bd1c-2131-4391-a2ee-b6c19b219c07	eb1309e6-5567-437b-82d7-549c1c8d5493	7883	2826	17.95	2	2	3	iPSC	13.5643	1.05287
ACTGTGAAGGCCATAG-1_2	ACTGTGAAGGCCATAG-1	scRNA_Pool_2	Cryopreserved	PPC134	8f38fc74-ec4a-4014-8462-6e10e018f4c3	2302e931-a8d5-454d-83cf-f86e41c1e901	a140d6d1-9fbf-4645-a083-b870bf2f0f67	7621	2931	6.31151	1	1	2	Rep. Late PPC	1.17234	3.39385
ACTGTGAAGGCCATAG-4_3	ACTGTGAAGGCCATAG-4		Fresh	PPC030	4fd8f0f0-2356-451c-a61f-c30610f1141c	4df98c9a-93f7-4735-80c8-24b1e8943549	7cf9e7b2-28a3-4b42-812b-929516fbce4a	4768	2225	3.37668	0	0	0	Late PPC	-2.242	2.15736
ACTGTGAAGGGCAATC-7_3	ACTGTGAAGGGCAATC-7		Fresh	PPC036	eada4dfd-14cc-4767-8791-4a478eb3fe12	9bff6491-20c4-410a-98f6-4b4ee6aaf97d	90e8222f-2a97-4a3c-9517-fbd7626122fd	3205	1617	8.26833	0	0	1	Late PPC	-4.39867	-1.19066
ACTGTGAAGTACAGCG-7_3	ACTGTGAAGTACAGCG-7		Fresh	PPC036	eada4dfd-14cc-4767-8791-4a478eb3fe12	9bff6491-20c4-410a-98f6-4b4ee6aaf97d	90e8222f-2a97-4a3c-9517-fbd7626122fd	5763	2572	9.21395	0	0	1	Late PPC	-4.62444	-1.42801
ACTGTGAAGTCACTCA-1_2	ACTGTGAAGTCACTCA-1	scRNA_Pool_2	Cryopreserved	PPC051	8f38fc74-ec4a-4014-8462-6e10e018f4c3	4f63a2f0-b270-48f8-8603-38d0de2bec74	5f5c5255-f41b-46eb-a9bd-7130515e3efc	16020	4758	6.21723	1	1	2	Rep. Late PPC	1.0384	5.68358
ACTGTGAAGTGAACAT-1_3	ACTGTGAAGTGAACAT-1		Fresh	iPSC-PPC034	1eeda2ea-453a-4ff4-9cae-2a68f823d919	ac69bd1c-2131-4391-a2ee-b6c19b219c07	eb1309e6-5567-437b-82d7-549c1c8d5493	10047	3209	11.5358	2	2	3	iPSC	13.4841	2.69202
ACTGTGAAGTGTACAA-2_3	ACTGTGAAGTGTACAA-2		Fresh	PPC034	3ab5e63d-1d2d-441b-b1c3-7f77fd86e4dd	ac69bd1c-2131-4391-a2ee-b6c19b219c07	eb1309e6-5567-437b-82d7-549c1c8d5493	6054	2509	17.5752	0	0	0	Late PPC	-0.436473	-0.72447
ACTGTGAAGTTACGGG-1_1	ACTGTGAAGTTACGGG-1	scRNA_Pool_1	Cryopreserved	PPC027	04cd9285-b478-468a-a055-a9d82c99b016	c7a966f7-e22e-4807-afff-2bae9ca5fc72	9d988cb0-01b1-4d5d-bf4b-3fd3baf149a4	15696	4533	7.45413	0	0	0	Late PPC	-4.88979	2.37442
ACTGTGACAAACACGG-4_3	ACTGTGACAAACACGG-4		Fresh	PPC030	4fd8f0f0-2356-451c-a61f-c30610f1141c	4df98c9a-93f7-4735-80c8-24b1e8943549	7cf9e7b2-28a3-4b42-812b-929516fbce4a	8755	3224	6.31639	0	0	0	Late PPC	-3.38419	2.64159
ACTGTGACACACGCCA-2_3	ACTGTGACACACGCCA-2		Fresh	PPC034	3ab5e63d-1d2d-441b-b1c3-7f77fd86e4dd	ac69bd1c-2131-4391-a2ee-b6c19b219c07	eb1309e6-5567-437b-82d7-549c1c8d5493	15270	4832	8.55272	1	1	2	Rep. Late PPC	0.631619	5.14574
ACTGTGACACAGCCAC-2_3	ACTGTGACACAGCCAC-2		Fresh	PPC034	3ab5e63d-1d2d-441b-b1c3-7f77fd86e4dd	ac69bd1c-2131-4391-a2ee-b6c19b219c07	eb1309e6-5567-437b-82d7-549c1c8d5493	2975	1685	5.34454	0	0	0	Late PPC	-1.53239	1.72487
ACTGTGACACCAGCCA-2_3	ACTGTGACACCAGCCA-2		Fresh	PPC034	3ab5e63d-1d2d-441b-b1c3-7f77fd86e4dd	ac69bd1c-2131-4391-a2ee-b6c19b219c07	eb1309e6-5567-437b-82d7-549c1c8d5493	4508	2018	6.32209	0	0	0	Late PPC	2.30337	0.678456
ACTGTGACACCCTTGT-4_3	ACTGTGACACCCTTGT-4		Fresh	PPC030	4fd8f0f0-2356-451c-a61f-c30610f1141c	4df98c9a-93f7-4735-80c8-24b1e8943549	7cf9e7b2-28a3-4b42-812b-929516fbce4a	12780	4266	7.41784	0	0	0	Late PPC	-2.19661	0.669565
ACTGTGACACGATTCA-7_3	ACTGTGACACGATTCA-7		Fresh	PPC036	eada4dfd-14cc-4767-8791-4a478eb3fe12	9bff6491-20c4-410a-98f6-4b4ee6aaf97d	90e8222f-2a97-4a3c-9517-fbd7626122fd	3637	1732	8.85345	0	0	1	Late PPC	-2.41854	-4.98223
ACTGTGACACTGCGTG-8_3	ACTGTGACACTGCGTG-8		Fresh	PPC023	fb6028d0-5ef0-4f53-bf73-da3983948ce1	916c0056-cef2-488f-ae44-cb9b1398669e	725e0255-424c-44da-86c9-bc0bc14a21a8	12817	4121	7.25599	0	0	0	Late PPC	-0.282109	0.468974
ACTGTGACAGAGAAAG-7_3	ACTGTGACAGAGAAAG-7		Fresh	PPC036	eada4dfd-14cc-4767-8791-4a478eb3fe12	9bff6491-20c4-410a-98f6-4b4ee6aaf97d	90e8222f-2a97-4a3c-9517-fbd7626122fd	3349	1683	11.0481	0	0	1	Late PPC	-3.16445	-3.89685
ACTGTGACAGTGGTGA-5_3	ACTGTGACAGTGGTGA-5		Fresh	PPC027	7d700751-e80d-40b6-9e79-0efec5ae5a80	c7a966f7-e22e-4807-afff-2bae9ca5fc72	9d988cb0-01b1-4d5d-bf4b-3fd3baf149a4	3711	1673	16.2759	0	0	0	Late PPC	-4.60253	0.925098
ACTGTGACATAACAGA-5_3	ACTGTGACATAACAGA-5		Fresh	PPC027	7d700751-e80d-40b6-9e79-0efec5ae5a80	c7a966f7-e22e-4807-afff-2bae9ca5fc72	9d988cb0-01b1-4d5d-bf4b-3fd3baf149a4	3979	1916	5.78035	0	0	0	Late PPC	-2.24789	-0.413901
ACTGTGACATAACTCG-1_3	ACTGTGACATAACTCG-1		Fresh	iPSC-PPC034	1eeda2ea-453a-4ff4-9cae-2a68f823d919	ac69bd1c-2131-4391-a2ee-b6c19b219c07	eb1309e6-5567-437b-82d7-549c1c8d5493	6122	2360	17.7556	2	2	3	iPSC	12.1755	1.45749
ACTGTGACATAATGAG-2_3	ACTGTGACATAATGAG-2		Fresh	PPC034	3ab5e63d-1d2d-441b-b1c3-7f77fd86e4dd	ac69bd1c-2131-4391-a2ee-b6c19b219c07	eb1309e6-5567-437b-82d7-549c1c8d5493	10720	3900	8.02239	1	1	2	Rep. Late PPC	0.74176	5.57048
ACTGTGACATAGTCAC-7_3	ACTGTGACATAGTCAC-7		Fresh	PPC036	eada4dfd-14cc-4767-8791-4a478eb3fe12	9bff6491-20c4-410a-98f6-4b4ee6aaf97d	90e8222f-2a97-4a3c-9517-fbd7626122fd	2910	1532	7.69759	0	0	1	Late PPC	-3.87694	-3.06978
ACTGTGACATCGCCTT-4_3	ACTGTGACATCGCCTT-4		Fresh	PPC030	4fd8f0f0-2356-451c-a61f-c30610f1141c	4df98c9a-93f7-4735-80c8-24b1e8943549	7cf9e7b2-28a3-4b42-812b-929516fbce4a	5653	2549	5.60764	0	0	0	Late PPC	-1.58859	1.13507
ACTGTGACATGTCTAG-1_2	ACTGTGACATGTCTAG-1	scRNA_Pool_2	Cryopreserved	PPC134	8f38fc74-ec4a-4014-8462-6e10e018f4c3	2302e931-a8d5-454d-83cf-f86e41c1e901	a140d6d1-9fbf-4645-a083-b870bf2f0f67	12904	3828	22.4814	4	4	5	Mesendoderm	5.51329	-6.19875
ACTGTGAGTACGATCT-1_2	ACTGTGAGTACGATCT-1	scRNA_Pool_2	Cryopreserved	PPC051	8f38fc74-ec4a-4014-8462-6e10e018f4c3	4f63a2f0-b270-48f8-8603-38d0de2bec74	5f5c5255-f41b-46eb-a9bd-7130515e3efc	20798	5372	8.6691	1	1	2	Rep. Late PPC	-0.0468953	3.84416
ACTGTGAGTAGAGACC-4_3	ACTGTGAGTAGAGACC-4		Fresh	PPC030	4fd8f0f0-2356-451c-a61f-c30610f1141c	4df98c9a-93f7-4735-80c8-24b1e8943549	7cf9e7b2-28a3-4b42-812b-929516fbce4a	4253	2155	9.00541	0	0	0	Late PPC	-1.43355	-0.814922
ACTGTGAGTAGAGTTA-4_3	ACTGTGAGTAGAGTTA-4		Fresh	PPC030	4fd8f0f0-2356-451c-a61f-c30610f1141c	4df98c9a-93f7-4735-80c8-24b1e8943549	7cf9e7b2-28a3-4b42-812b-929516fbce4a	2537	1333	6.89791	0	0	0	Late PPC	-1.9319	-1.59016
ACTGTGAGTAGCTGCC-5_3	ACTGTGAGTAGCTGCC-5		Fresh	PPC027	7d700751-e80d-40b6-9e79-0efec5ae5a80	c7a966f7-e22e-4807-afff-2bae9ca5fc72	9d988cb0-01b1-4d5d-bf4b-3fd3baf149a4	3371	1740	8.66212	0	0	0	Late PPC	-2.47754	-2.74516
ACTGTGAGTATCCTCC-1_3	ACTGTGAGTATCCTCC-1		Fresh	iPSC-PPC034	1eeda2ea-453a-4ff4-9cae-2a68f823d919	ac69bd1c-2131-4391-a2ee-b6c19b219c07	eb1309e6-5567-437b-82d7-549c1c8d5493	1184	795	0.760135	2	2	3	iPSC	12.3096	2.69673
ACTGTGAGTATCGAGG-8_3	ACTGTGAGTATCGAGG-8		Fresh	PPC023	fb6028d0-5ef0-4f53-bf73-da3983948ce1	916c0056-cef2-488f-ae44-cb9b1398669e	725e0255-424c-44da-86c9-bc0bc14a21a8	2203	1217	20.3359	0	0	0	Late PPC	-0.514906	-0.671941
ACTGTGAGTCCACAGC-1_1	ACTGTGAGTCCACAGC-1	scRNA_Pool_1	Cryopreserved	PPC023	04cd9285-b478-468a-a055-a9d82c99b016	916c0056-cef2-488f-ae44-cb9b1398669e	725e0255-424c-44da-86c9-bc0bc14a21a8	10671	3328	8.6871	5	6	7	Endocrine	0.808716	12.5714
ACTGTGAGTCCAGGTC-1_3	ACTGTGAGTCCAGGTC-1		Fresh	iPSC-PPC034	1eeda2ea-453a-4ff4-9cae-2a68f823d919	ac69bd1c-2131-4391-a2ee-b6c19b219c07	eb1309e6-5567-437b-82d7-549c1c8d5493	5754	2339	11.0532	2	2	3	iPSC	12.6473	1.34822
ACTGTGAGTCGTACTA-6_3	ACTGTGAGTCGTACTA-6		Fresh	PPC028	e2308d3d-f183-44e4-b0b7-2dff4a5006da	ee146263-82f5-4ed7-bb49-4300837acc85	c3bb6245-5d1b-4dbc-8b16-b0ca47472e91	7641	2919	12.6423	3	3	4	Early PPC	4.36305	1.20372
ACTGTGAGTCTCAGGC-8_3	ACTGTGAGTCTCAGGC-8		Fresh	PPC023	fb6028d0-5ef0-4f53-bf73-da3983948ce1	916c0056-cef2-488f-ae44-cb9b1398669e	725e0255-424c-44da-86c9-bc0bc14a21a8	2516	1323	5.56439	0	0	1	Late PPC	-3.32408	-3.82916
ACTGTGAGTCTTACTT-6_3	ACTGTGAGTCTTACTT-6		Fresh	PPC028	e2308d3d-f183-44e4-b0b7-2dff4a5006da	ee146263-82f5-4ed7-bb49-4300837acc85	c3bb6245-5d1b-4dbc-8b16-b0ca47472e91	12240	3928	7.88399	3	3	4	Early PPC	4.44809	0.942308
ACTGTGAGTGACAGGT-1_3	ACTGTGAGTGACAGGT-1		Fresh	iPSC-PPC034	1eeda2ea-453a-4ff4-9cae-2a68f823d919	ac69bd1c-2131-4391-a2ee-b6c19b219c07	eb1309e6-5567-437b-82d7-549c1c8d5493	6263	2416	14.9609	2	2	3	iPSC	13.434	1.63682
ACTGTGAGTGAGTTGG-1_1	ACTGTGAGTGAGTTGG-1	scRNA_Pool_1	Cryopreserved	PPC034	04cd9285-b478-468a-a055-a9d82c99b016	ac69bd1c-2131-4391-a2ee-b6c19b219c07	eb1309e6-5567-437b-82d7-549c1c8d5493	7981	3040	10.6127	0	0	0	Late PPC	-0.499979	1.42681
ACTGTGAGTGCCTACG-1_2	ACTGTGAGTGCCTACG-1	scRNA_Pool_2	Cryopreserved	PPC051	8f38fc74-ec4a-4014-8462-6e10e018f4c3	4f63a2f0-b270-48f8-8603-38d0de2bec74	5f5c5255-f41b-46eb-a9bd-7130515e3efc	9053	3391	8.37292	0	0	0	Late PPC	-1.16438	-1.51744
ACTGTGAGTGGTCTCG-6_3	ACTGTGAGTGGTCTCG-6		Fresh	PPC028	e2308d3d-f183-44e4-b0b7-2dff4a5006da	ee146263-82f5-4ed7-bb49-4300837acc85	c3bb6245-5d1b-4dbc-8b16-b0ca47472e91	19804	5162	8.38719	3	3	4	Early PPC	4.93114	-0.234658
ACTGTGAGTGGTTCTA-2_3	ACTGTGAGTGGTTCTA-2		Fresh	PPC034	3ab5e63d-1d2d-441b-b1c3-7f77fd86e4dd	ac69bd1c-2131-4391-a2ee-b6c19b219c07	eb1309e6-5567-437b-82d7-549c1c8d5493	6611	2754	10.1195	0	0	0	Late PPC	0.805053	2.14311
ACTGTGAGTTCCGTTC-7_3	ACTGTGAGTTCCGTTC-7		Fresh	PPC036	eada4dfd-14cc-4767-8791-4a478eb3fe12	9bff6491-20c4-410a-98f6-4b4ee6aaf97d	90e8222f-2a97-4a3c-9517-fbd7626122fd	3058	1554	5.7554	0	0	1	Late PPC	-3.58096	-3.46591
ACTGTGAGTTGTCAGT-5_3	ACTGTGAGTTGTCAGT-5		Fresh	PPC027	7d700751-e80d-40b6-9e79-0efec5ae5a80	c7a966f7-e22e-4807-afff-2bae9ca5fc72	9d988cb0-01b1-4d5d-bf4b-3fd3baf149a4	3717	1884	7.9096	0	0	0	Late PPC	-4.54938	0.743091
ACTGTGAGTTTCGTAG-2_3	ACTGTGAGTTTCGTAG-2		Fresh	PPC034	3ab5e63d-1d2d-441b-b1c3-7f77fd86e4dd	ac69bd1c-2131-4391-a2ee-b6c19b219c07	eb1309e6-5567-437b-82d7-549c1c8d5493	6618	2752	7.67604	0	0	0	Late PPC	-2.91489	1.11849
ACTGTGATCAAATGAG-1_3	ACTGTGATCAAATGAG-1		Fresh	iPSC-PPC034	1eeda2ea-453a-4ff4-9cae-2a68f823d919	ac69bd1c-2131-4391-a2ee-b6c19b219c07	eb1309e6-5567-437b-82d7-549c1c8d5493	8975	2936	18.195	2	2	3	iPSC	13.3816	-0.0190498
ACTGTGATCAAGCGTT-3_3	ACTGTGATCAAGCGTT-3		Fresh	PPC029	4efdab78-1eda-4888-8483-15b519c375dc	9bff6491-20c4-410a-98f6-4b4ee6aaf97d	90e8222f-2a97-4a3c-9517-fbd7626122fd	4974	2368	5.00603	0	0	1	Late PPC	-5.97627	-2.48303
ACTGTGATCACAGAGG-1_2	ACTGTGATCACAGAGG-1	scRNA_Pool_2	Cryopreserved	PPC051	8f38fc74-ec4a-4014-8462-6e10e018f4c3	4f63a2f0-b270-48f8-8603-38d0de2bec74	5f5c5255-f41b-46eb-a9bd-7130515e3efc	9856	3381	8.24878	0	0	1	Late PPC	-4.42457	-1.37804
ACTGTGATCACGAACT-1_2	ACTGTGATCACGAACT-1	scRNA_Pool_2	Cryopreserved	PPC051	8f38fc74-ec4a-4014-8462-6e10e018f4c3	4f63a2f0-b270-48f8-8603-38d0de2bec74	5f5c5255-f41b-46eb-a9bd-7130515e3efc	3365	1434	21.9019	0	0	0	Late PPC	1.67974	-1.87499
ACTGTGATCACGATCA-1_3	ACTGTGATCACGATCA-1		Fresh	iPSC-PPC034	1eeda2ea-453a-4ff4-9cae-2a68f823d919	ac69bd1c-2131-4391-a2ee-b6c19b219c07	eb1309e6-5567-437b-82d7-549c1c8d5493	11668	3517	14.0555	2	2	3	iPSC	14.8901	1.36367
ACTGTGATCACGGGAA-1_1	ACTGTGATCACGGGAA-1	scRNA_Pool_1	Cryopreserved	PPC029	04cd9285-b478-468a-a055-a9d82c99b016	9bff6491-20c4-410a-98f6-4b4ee6aaf97d	90e8222f-2a97-4a3c-9517-fbd7626122fd	18580	5006	5.80732	1	1	2	Rep. Late PPC	-0.869085	5.41925
ACTGTGATCATCGTAG-1_3	ACTGTGATCATCGTAG-1		Fresh	iPSC-PPC034	1eeda2ea-453a-4ff4-9cae-2a68f823d919	ac69bd1c-2131-4391-a2ee-b6c19b219c07	eb1309e6-5567-437b-82d7-549c1c8d5493	9475	3039	11.1557	2	2	3	iPSC	12.7033	1.73484
ACTGTGATCATGCGGC-3_3	ACTGTGATCATGCGGC-3		Fresh	PPC029	4efdab78-1eda-4888-8483-15b519c375dc	9bff6491-20c4-410a-98f6-4b4ee6aaf97d	90e8222f-2a97-4a3c-9517-fbd7626122fd	8253	3138	7.23373	0	0	1	Late PPC	-4.66969	-1.5505
ACTGTGATCCAAGCCG-2_3	ACTGTGATCCAAGCCG-2		Fresh	PPC034	3ab5e63d-1d2d-441b-b1c3-7f77fd86e4dd	ac69bd1c-2131-4391-a2ee-b6c19b219c07	eb1309e6-5567-437b-82d7-549c1c8d5493	12857	4333	7.26453	1	1	2	Rep. Late PPC	0.483963	5.06391
ACTGTGATCCACGGAC-1_1	ACTGTGATCCACGGAC-1	scRNA_Pool_1	Cryopreserved	PPC034	04cd9285-b478-468a-a055-a9d82c99b016	ac69bd1c-2131-4391-a2ee-b6c19b219c07	eb1309e6-5567-437b-82d7-549c1c8d5493	9664	3695	15.7595	4	4	5	Mesendoderm	5.20448	-6.24474
ACTGTGATCCAGCCTT-1_1	ACTGTGATCCAGCCTT-1	scRNA_Pool_1	Cryopreserved	PPC034	04cd9285-b478-468a-a055-a9d82c99b016	ac69bd1c-2131-4391-a2ee-b6c19b219c07	eb1309e6-5567-437b-82d7-549c1c8d5493	5954	2657	10.7323	0	0	0	Late PPC	-1.09428	1.52848
ACTGTGATCCATCGTC-1_2	ACTGTGATCCATCGTC-1	scRNA_Pool_2	Cryopreserved	PPC134	8f38fc74-ec4a-4014-8462-6e10e018f4c3	2302e931-a8d5-454d-83cf-f86e41c1e901	a140d6d1-9fbf-4645-a083-b870bf2f0f67	20799	5934	9.51969	3	3	4	Early PPC	4.06162	0.222537
ACTGTGATCCGTTGAA-7_3	ACTGTGATCCGTTGAA-7		Fresh	PPC036	eada4dfd-14cc-4767-8791-4a478eb3fe12	9bff6491-20c4-410a-98f6-4b4ee6aaf97d	90e8222f-2a97-4a3c-9517-fbd7626122fd	3617	1772	5.58474	0	0	1	Late PPC	-2.95094	-4.57496
ACTGTGATCGCTCTAC-2_3	ACTGTGATCGCTCTAC-2		Fresh	PPC034	3ab5e63d-1d2d-441b-b1c3-7f77fd86e4dd	ac69bd1c-2131-4391-a2ee-b6c19b219c07	eb1309e6-5567-437b-82d7-549c1c8d5493	5702	2561	11.7853	0	0	0	Late PPC	0.752397	-1.07524
ACTGTGATCGCTGTCT-1_3	ACTGTGATCGCTGTCT-1		Fresh	iPSC-PPC034	1eeda2ea-453a-4ff4-9cae-2a68f823d919	ac69bd1c-2131-4391-a2ee-b6c19b219c07	eb1309e6-5567-437b-82d7-549c1c8d5493	9301	3128	15.8155	2	2	3	iPSC	13.031	0.554019
ACTGTGATCGGCGATC-2_3	ACTGTGATCGGCGATC-2		Fresh	PPC034	3ab5e63d-1d2d-441b-b1c3-7f77fd86e4dd	ac69bd1c-2131-4391-a2ee-b6c19b219c07	eb1309e6-5567-437b-82d7-549c1c8d5493	15499	4920	7.04562	4	4	5	Mesendoderm	3.84119	-5.63034
ACTGTGATCGTGGCTG-4_3	ACTGTGATCGTGGCTG-4		Fresh	PPC030	4fd8f0f0-2356-451c-a61f-c30610f1141c	4df98c9a-93f7-4735-80c8-24b1e8943549	7cf9e7b2-28a3-4b42-812b-929516fbce4a	8559	3085	6.62461	0	0	0	Late PPC	-4.97348	1.37254
ACTGTGATCGTTATCT-6_3	ACTGTGATCGTTATCT-6		Fresh	PPC028	e2308d3d-f183-44e4-b0b7-2dff4a5006da	ee146263-82f5-4ed7-bb49-4300837acc85	c3bb6245-5d1b-4dbc-8b16-b0ca47472e91	1407	787	0.781805	4	4	5	Mesendoderm	6.96105	-6.53277
ACTGTGATCTAGACCA-2_3	ACTGTGATCTAGACCA-2		Fresh	PPC034	3ab5e63d-1d2d-441b-b1c3-7f77fd86e4dd	ac69bd1c-2131-4391-a2ee-b6c19b219c07	eb1309e6-5567-437b-82d7-549c1c8d5493	8907	3390	8.91434	0	0	0	Late PPC	-1.77305	1.17659
ACTTAGGAGAAACTGT-1_3	ACTTAGGAGAAACTGT-1		Fresh	iPSC-PPC034	1eeda2ea-453a-4ff4-9cae-2a68f823d919	ac69bd1c-2131-4391-a2ee-b6c19b219c07	eb1309e6-5567-437b-82d7-549c1c8d5493	8855	3121	14.2292	2	2	3	iPSC	12.906	1.39137
ACTTAGGAGAGCATAT-4_3	ACTTAGGAGAGCATAT-4		Fresh	PPC030	4fd8f0f0-2356-451c-a61f-c30610f1141c	4df98c9a-93f7-4735-80c8-24b1e8943549	7cf9e7b2-28a3-4b42-812b-929516fbce4a	2697	1436	9.23248	0	0	0	Late PPC	-2.92613	2.09616
ACTTAGGAGATACGAT-6_3	ACTTAGGAGATACGAT-6		Fresh	PPC028	e2308d3d-f183-44e4-b0b7-2dff4a5006da	ee146263-82f5-4ed7-bb49-4300837acc85	c3bb6245-5d1b-4dbc-8b16-b0ca47472e91	30575	6433	8.70646	3	3	4	Early PPC	4.33231	1.3017
ACTTAGGAGATCGCCC-4_3	ACTTAGGAGATCGCCC-4		Fresh	PPC030	4fd8f0f0-2356-451c-a61f-c30610f1141c	4df98c9a-93f7-4735-80c8-24b1e8943549	7cf9e7b2-28a3-4b42-812b-929516fbce4a	5968	2533	8.39477	1	1	2	Rep. Late PPC	0.128049	3.81194
ACTTAGGAGATGTTGA-4_3	ACTTAGGAGATGTTGA-4		Fresh	PPC030	4fd8f0f0-2356-451c-a61f-c30610f1141c	4df98c9a-93f7-4735-80c8-24b1e8943549	7cf9e7b2-28a3-4b42-812b-929516fbce4a	2567	1300	4.75263	0	0	1	Late PPC	-2.19152	-4.48617
ACTTAGGAGCGCATCC-4_3	ACTTAGGAGCGCATCC-4		Fresh	PPC030	4fd8f0f0-2356-451c-a61f-c30610f1141c	4df98c9a-93f7-4735-80c8-24b1e8943549	7cf9e7b2-28a3-4b42-812b-929516fbce4a	7924	3196	5.72943	1	1	2	Rep. Late PPC	1.84213	5.13929
ACTTAGGAGCGGATCA-1_1	ACTTAGGAGCGGATCA-1	scRNA_Pool_1	Cryopreserved	PPC027	04cd9285-b478-468a-a055-a9d82c99b016	c7a966f7-e22e-4807-afff-2bae9ca5fc72	9d988cb0-01b1-4d5d-bf4b-3fd3baf149a4	6358	2713	7.4709	0	0	0	Late PPC	-0.855882	-0.730941
ACTTAGGAGCGTCTCG-3_3	ACTTAGGAGCGTCTCG-3		Fresh	PPC029	4efdab78-1eda-4888-8483-15b519c375dc	9bff6491-20c4-410a-98f6-4b4ee6aaf97d	90e8222f-2a97-4a3c-9517-fbd7626122fd	6511	2617	15.374	0	0	1	Late PPC	-6.48451	-1.25538
ACTTAGGAGCTAATGA-1_2	ACTTAGGAGCTAATGA-1	scRNA_Pool_2	Cryopreserved	PPC051	8f38fc74-ec4a-4014-8462-6e10e018f4c3	4f63a2f0-b270-48f8-8603-38d0de2bec74	5f5c5255-f41b-46eb-a9bd-7130515e3efc	15404	4291	7.51753	0	0	0	Late PPC	-0.728095	0.795055
ACTTAGGAGCTCTTCC-2_3	ACTTAGGAGCTCTTCC-2		Fresh	PPC034	3ab5e63d-1d2d-441b-b1c3-7f77fd86e4dd	ac69bd1c-2131-4391-a2ee-b6c19b219c07	eb1309e6-5567-437b-82d7-549c1c8d5493	6405	2732	8.57143	0	0	0	Late PPC	0.707691	2.42898
ACTTAGGAGCTGACTT-7_3	ACTTAGGAGCTGACTT-7		Fresh	PPC036	eada4dfd-14cc-4767-8791-4a478eb3fe12	9bff6491-20c4-410a-98f6-4b4ee6aaf97d	90e8222f-2a97-4a3c-9517-fbd7626122fd	2422	1268	9.33113	0	0	1	Late PPC	-3.10968	-3.63358
ACTTAGGAGGACTTCT-8_3	ACTTAGGAGGACTTCT-8		Fresh	PPC023	fb6028d0-5ef0-4f53-bf73-da3983948ce1	916c0056-cef2-488f-ae44-cb9b1398669e	725e0255-424c-44da-86c9-bc0bc14a21a8	12458	3943	8.50056	0	0	0	Late PPC	-3.33337	3.10335
ACTTAGGAGGCGAAGG-5_3	ACTTAGGAGGCGAAGG-5		Fresh	PPC027	7d700751-e80d-40b6-9e79-0efec5ae5a80	c7a966f7-e22e-4807-afff-2bae9ca5fc72	9d988cb0-01b1-4d5d-bf4b-3fd3baf149a4	4714	2162	6.78829	0	0	0	Late PPC	-4.55846	0.314377
ACTTAGGAGGCGTTGA-1_3	ACTTAGGAGGCGTTGA-1		Fresh	iPSC-PPC034	1eeda2ea-453a-4ff4-9cae-2a68f823d919	ac69bd1c-2131-4391-a2ee-b6c19b219c07	eb1309e6-5567-437b-82d7-549c1c8d5493	7802	2738	13.9708	2	2	3	iPSC	13.6981	0.374014
ACTTAGGAGGGTAATT-5_3	ACTTAGGAGGGTAATT-5		Fresh	PPC027	7d700751-e80d-40b6-9e79-0efec5ae5a80	c7a966f7-e22e-4807-afff-2bae9ca5fc72	9d988cb0-01b1-4d5d-bf4b-3fd3baf149a4	6561	2863	8.35239	0	0	0	Late PPC	-1.82289	-2.15922
ACTTAGGAGGGTTAGC-3_3	ACTTAGGAGGGTTAGC-3		Fresh	PPC029	4efdab78-1eda-4888-8483-15b519c375dc	9bff6491-20c4-410a-98f6-4b4ee6aaf97d	90e8222f-2a97-4a3c-9517-fbd7626122fd	14380	4230	5.43811	0	0	0	Late PPC	-6.7981	2.28027
ACTTAGGAGTCCCGAC-7_3	ACTTAGGAGTCCCGAC-7		Fresh	PPC036	eada4dfd-14cc-4767-8791-4a478eb3fe12	9bff6491-20c4-410a-98f6-4b4ee6aaf97d	90e8222f-2a97-4a3c-9517-fbd7626122fd	5342	2409	11.5125	0	0	1	Late PPC	-4.93518	-2.21617
ACTTAGGAGTGAACAT-4_3	ACTTAGGAGTGAACAT-4		Fresh	PPC030	4fd8f0f0-2356-451c-a61f-c30610f1141c	4df98c9a-93f7-4735-80c8-24b1e8943549	7cf9e7b2-28a3-4b42-812b-929516fbce4a	5620	2372	6.45907	0	0	0	Late PPC	-5.19615	2.31701
ACTTAGGAGTGAACAT-7_3	ACTTAGGAGTGAACAT-7		Fresh	PPC036	eada4dfd-14cc-4767-8791-4a478eb3fe12	9bff6491-20c4-410a-98f6-4b4ee6aaf97d	90e8222f-2a97-4a3c-9517-fbd7626122fd	1844	1091	8.08026	0	0	1	Late PPC	-4.24624	-4.1529
ACTTAGGAGTGCACCC-1_1	ACTTAGGAGTGCACCC-1	scRNA_Pool_1	Cryopreserved	PPC029	04cd9285-b478-468a-a055-a9d82c99b016	9bff6491-20c4-410a-98f6-4b4ee6aaf97d	90e8222f-2a97-4a3c-9517-fbd7626122fd	19145	5217	7.40141	0	0	1	Late PPC	-2.95501	-5.45999
ACTTAGGAGTTCTACG-2_3	ACTTAGGAGTTCTACG-2		Fresh	PPC034	3ab5e63d-1d2d-441b-b1c3-7f77fd86e4dd	ac69bd1c-2131-4391-a2ee-b6c19b219c07	eb1309e6-5567-437b-82d7-549c1c8d5493	2060	1292	7.47573	0	0	0	Late PPC	-3.70969	2.49395
ACTTAGGCAAATCAAG-8_3	ACTTAGGCAAATCAAG-8		Fresh	PPC023	fb6028d0-5ef0-4f53-bf73-da3983948ce1	916c0056-cef2-488f-ae44-cb9b1398669e	725e0255-424c-44da-86c9-bc0bc14a21a8	5168	2202	11.0875	0	0	0	Late PPC	-1.77979	1.26711
ACTTAGGCAACAGAGC-4_3	ACTTAGGCAACAGAGC-4		Fresh	PPC030	4fd8f0f0-2356-451c-a61f-c30610f1141c	4df98c9a-93f7-4735-80c8-24b1e8943549	7cf9e7b2-28a3-4b42-812b-929516fbce4a	4440	2090	8.22072	0	0	0	Late PPC	-2.12835	-0.358028
ACTTAGGCAACGTAAA-3_3	ACTTAGGCAACGTAAA-3		Fresh	PPC029	4efdab78-1eda-4888-8483-15b519c375dc	9bff6491-20c4-410a-98f6-4b4ee6aaf97d	90e8222f-2a97-4a3c-9517-fbd7626122fd	10674	3926	13.1816	0	0	1	Late PPC	-5.56915	-1.61635
ACTTAGGCAAGCACAG-1_3	ACTTAGGCAAGCACAG-1		Fresh	iPSC-PPC034	1eeda2ea-453a-4ff4-9cae-2a68f823d919	ac69bd1c-2131-4391-a2ee-b6c19b219c07	eb1309e6-5567-437b-82d7-549c1c8d5493	12007	3548	12.8842	2	2	3	iPSC	14.6568	0.765141
ACTTAGGCAAGGTACG-2_3	ACTTAGGCAAGGTACG-2		Fresh	PPC034	3ab5e63d-1d2d-441b-b1c3-7f77fd86e4dd	ac69bd1c-2131-4391-a2ee-b6c19b219c07	eb1309e6-5567-437b-82d7-549c1c8d5493	21884	5739	8.90148	1	1	2	Rep. Late PPC	1.33328	4.71711
ACTTAGGCAAGGTCAG-4_3	ACTTAGGCAAGGTCAG-4		Fresh	PPC030	4fd8f0f0-2356-451c-a61f-c30610f1141c	4df98c9a-93f7-4735-80c8-24b1e8943549	7cf9e7b2-28a3-4b42-812b-929516fbce4a	13221	4289	5.89214	1	1	2	Rep. Late PPC	-4.92629	2.43341
ACTTAGGCAATAGTCC-8_3	ACTTAGGCAATAGTCC-8		Fresh	PPC023	fb6028d0-5ef0-4f53-bf73-da3983948ce1	916c0056-cef2-488f-ae44-cb9b1398669e	725e0255-424c-44da-86c9-bc0bc14a21a8	9103	3543	8.33791	1	1	2	Rep. Late PPC	1.47393	5.23504
ACTTAGGCAATTGCCA-1_2	ACTTAGGCAATTGCCA-1	scRNA_Pool_2	Cryopreserved	PPC134	8f38fc74-ec4a-4014-8462-6e10e018f4c3	2302e931-a8d5-454d-83cf-f86e41c1e901	a140d6d1-9fbf-4645-a083-b870bf2f0f67	8658	3351	12.0698	0	0	0	Late PPC	-0.0180241	-1.40755
ACTTAGGCACACAGAG-3_3	ACTTAGGCACACAGAG-3		Fresh	PPC029	4efdab78-1eda-4888-8483-15b519c375dc	9bff6491-20c4-410a-98f6-4b4ee6aaf97d	90e8222f-2a97-4a3c-9517-fbd7626122fd	8324	3275	7.79673	0	0	1	Late PPC	-6.35697	-1.45425
ACTTAGGCACAGCTTA-1_1	ACTTAGGCACAGCTTA-1	scRNA_Pool_1	Cryopreserved	PPC034	04cd9285-b478-468a-a055-a9d82c99b016	ac69bd1c-2131-4391-a2ee-b6c19b219c07	eb1309e6-5567-437b-82d7-549c1c8d5493	5032	2182	8.90302	4	4	5	Mesendoderm	4.88296	-7.07211
ACTTAGGCACCAGCCA-1_1	ACTTAGGCACCAGCCA-1	scRNA_Pool_1	Cryopreserved	PPC023	04cd9285-b478-468a-a055-a9d82c99b016	916c0056-cef2-488f-ae44-cb9b1398669e	725e0255-424c-44da-86c9-bc0bc14a21a8	7577	2985	6.37455	0	0	1	Late PPC	-1.41657	-4.63412
ACTTAGGCACCTCGTT-1_3	ACTTAGGCACCTCGTT-1		Fresh	iPSC-PPC034	1eeda2ea-453a-4ff4-9cae-2a68f823d919	ac69bd1c-2131-4391-a2ee-b6c19b219c07	eb1309e6-5567-437b-82d7-549c1c8d5493	13949	4054	12.9328	2	2	3	iPSC	14.233	1.57659
ACTTAGGCACGAGGTA-6_3	ACTTAGGCACGAGGTA-6		Fresh	PPC028	e2308d3d-f183-44e4-b0b7-2dff4a5006da	ee146263-82f5-4ed7-bb49-4300837acc85	c3bb6245-5d1b-4dbc-8b16-b0ca47472e91	5573	2252	9.43836	3	3	4	Early PPC	5.97039	-0.324587
ACTTAGGCACGCCACA-7_3	ACTTAGGCACGCCACA-7		Fresh	PPC036	eada4dfd-14cc-4767-8791-4a478eb3fe12	9bff6491-20c4-410a-98f6-4b4ee6aaf97d	90e8222f-2a97-4a3c-9517-fbd7626122fd	3956	2022	8.84732	0	0	1	Late PPC	-4.8729	-1.70946
ACTTAGGCAGAGAAAG-1_3	ACTTAGGCAGAGAAAG-1		Fresh	iPSC-PPC034	1eeda2ea-453a-4ff4-9cae-2a68f823d919	ac69bd1c-2131-4391-a2ee-b6c19b219c07	eb1309e6-5567-437b-82d7-549c1c8d5493	9803	3109	15.2912	2	2	3	iPSC	13.7449	1.72997
ACTTAGGCAGCGATTT-7_3	ACTTAGGCAGCGATTT-7		Fresh	PPC036	eada4dfd-14cc-4767-8791-4a478eb3fe12	9bff6491-20c4-410a-98f6-4b4ee6aaf97d	90e8222f-2a97-4a3c-9517-fbd7626122fd	9512	3628	10.0189	0	0	1	Late PPC	-4.95487	-2.80296
ACTTAGGCAGCGCTTG-6_3	ACTTAGGCAGCGCTTG-6		Fresh	PPC028	e2308d3d-f183-44e4-b0b7-2dff4a5006da	ee146263-82f5-4ed7-bb49-4300837acc85	c3bb6245-5d1b-4dbc-8b16-b0ca47472e91	24386	6066	4.80194	4	4	5	Mesendoderm	5.1917	-6.09912
ACTTAGGCAGGCAATG-6_3	ACTTAGGCAGGCAATG-6		Fresh	PPC028	e2308d3d-f183-44e4-b0b7-2dff4a5006da	ee146263-82f5-4ed7-bb49-4300837acc85	c3bb6245-5d1b-4dbc-8b16-b0ca47472e91	6808	2632	7.79965	3	3	4	Early PPC	6.43103	-0.255642
ACTTAGGCAGTCGCTG-1_3	ACTTAGGCAGTCGCTG-1		Fresh	iPSC-PPC034	1eeda2ea-453a-4ff4-9cae-2a68f823d919	ac69bd1c-2131-4391-a2ee-b6c19b219c07	eb1309e6-5567-437b-82d7-549c1c8d5493	8354	2832	15.4297	2	2	3	iPSC	12.1912	1.0736
ACTTAGGCAGTTGTCA-3_3	ACTTAGGCAGTTGTCA-3		Fresh	PPC029	4efdab78-1eda-4888-8483-15b519c375dc	9bff6491-20c4-410a-98f6-4b4ee6aaf97d	90e8222f-2a97-4a3c-9517-fbd7626122fd	19877	5227	7.31499	0	0	1	Late PPC	-6.95848	-0.293961
ACTTAGGCAGTTTGGT-7_3	ACTTAGGCAGTTTGGT-7		Fresh	PPC036	eada4dfd-14cc-4767-8791-4a478eb3fe12	9bff6491-20c4-410a-98f6-4b4ee6aaf97d	90e8222f-2a97-4a3c-9517-fbd7626122fd	3795	2018	6.19236	0	0	1	Late PPC	-6.50886	-1.30052
ACTTAGGCATAGAAAC-7_3	ACTTAGGCATAGAAAC-7		Fresh	PPC036	eada4dfd-14cc-4767-8791-4a478eb3fe12	9bff6491-20c4-410a-98f6-4b4ee6aaf97d	90e8222f-2a97-4a3c-9517-fbd7626122fd	5707	2637	6.72858	0	0	1	Late PPC	-5.15961	-0.480985
ACTTAGGCATCCGGCA-1_2	ACTTAGGCATCCGGCA-1	scRNA_Pool_2	Cryopreserved	PPC051	8f38fc74-ec4a-4014-8462-6e10e018f4c3	4f63a2f0-b270-48f8-8603-38d0de2bec74	5f5c5255-f41b-46eb-a9bd-7130515e3efc	24253	6134	6.79916	1	1	2	Rep. Late PPC	1.31863	3.17646
ACTTAGGCATGGGTTT-1_2	ACTTAGGCATGGGTTT-1	scRNA_Pool_2	Cryopreserved	PPC134	8f38fc74-ec4a-4014-8462-6e10e018f4c3	2302e931-a8d5-454d-83cf-f86e41c1e901	a140d6d1-9fbf-4645-a083-b870bf2f0f67	13488	4485	8.02936	3	3	4	Early PPC	4.69084	0.772414
ACTTAGGCATGTCAGT-3_3	ACTTAGGCATGTCAGT-3		Fresh	PPC029	4efdab78-1eda-4888-8483-15b519c375dc	9bff6491-20c4-410a-98f6-4b4ee6aaf97d	90e8222f-2a97-4a3c-9517-fbd7626122fd	8550	3123	4.8655	0	0	1	Late PPC	-4.86795	-0.246993
ACTTAGGCATTCATCT-8_3	ACTTAGGCATTCATCT-8		Fresh	PPC023	fb6028d0-5ef0-4f53-bf73-da3983948ce1	916c0056-cef2-488f-ae44-cb9b1398669e	725e0255-424c-44da-86c9-bc0bc14a21a8	4390	2035	8.81549	0	0	0	Late PPC	-1.13518	-3.87752
ACTTAGGGTAAGATAC-1_1	ACTTAGGGTAAGATAC-1	scRNA_Pool_1	Cryopreserved	PPC023	04cd9285-b478-468a-a055-a9d82c99b016	916c0056-cef2-488f-ae44-cb9b1398669e	725e0255-424c-44da-86c9-bc0bc14a21a8	7563	2771	20.8647	0	0	0	Late PPC	0.315649	-0.615418
ACTTAGGGTAATACCC-3_3	ACTTAGGGTAATACCC-3		Fresh	PPC029	4efdab78-1eda-4888-8483-15b519c375dc	9bff6491-20c4-410a-98f6-4b4ee6aaf97d	90e8222f-2a97-4a3c-9517-fbd7626122fd	6211	2764	8.50105	0	0	1	Late PPC	-6.68213	-2.94648
ACTTAGGGTACACTCA-1_3	ACTTAGGGTACACTCA-1		Fresh	iPSC-PPC034	1eeda2ea-453a-4ff4-9cae-2a68f823d919	ac69bd1c-2131-4391-a2ee-b6c19b219c07	eb1309e6-5567-437b-82d7-549c1c8d5493	11320	3489	11.6961	2	2	3	iPSC	12.6979	1.8859
ACTTAGGGTACCCGCA-1_3	ACTTAGGGTACCCGCA-1		Fresh	iPSC-PPC034	1eeda2ea-453a-4ff4-9cae-2a68f823d919	ac69bd1c-2131-4391-a2ee-b6c19b219c07	eb1309e6-5567-437b-82d7-549c1c8d5493	11109	3278	15.4199	2	2	3	iPSC	12.8408	0.0103873
ACTTAGGGTACCGGCT-8_3	ACTTAGGGTACCGGCT-8		Fresh	PPC023	fb6028d0-5ef0-4f53-bf73-da3983948ce1	916c0056-cef2-488f-ae44-cb9b1398669e	725e0255-424c-44da-86c9-bc0bc14a21a8	4628	2085	18.5609	0	0	0	Late PPC	-0.409857	-1.8278
ACTTAGGGTACTCGAT-1_2	ACTTAGGGTACTCGAT-1	scRNA_Pool_2	Cryopreserved	PPC150	8f38fc74-ec4a-4014-8462-6e10e018f4c3	0a1bcb9c-aa08-4f75-b564-ff7abc75235c	b48d5663-b599-4d02-a70b-6bd12546041f	15378	4744	9.24698	0	0	1	Late PPC	-2.7492	-5.40673
ACTTAGGGTAGAGATT-3_3	ACTTAGGGTAGAGATT-3		Fresh	PPC029	4efdab78-1eda-4888-8483-15b519c375dc	9bff6491-20c4-410a-98f6-4b4ee6aaf97d	90e8222f-2a97-4a3c-9517-fbd7626122fd	20509	5703	8.38169	0	0	1	Late PPC	-7.37726	-1.59621
ACTTAGGGTAGCGCCT-3_3	ACTTAGGGTAGCGCCT-3		Fresh	PPC029	4efdab78-1eda-4888-8483-15b519c375dc	9bff6491-20c4-410a-98f6-4b4ee6aaf97d	90e8222f-2a97-4a3c-9517-fbd7626122fd	5095	2503	11.6977	5	6	7	Endocrine	-0.553321	13.4713
ACTTAGGGTATATGGA-6_3	ACTTAGGGTATATGGA-6		Fresh	PPC028	e2308d3d-f183-44e4-b0b7-2dff4a5006da	ee146263-82f5-4ed7-bb49-4300837acc85	c3bb6245-5d1b-4dbc-8b16-b0ca47472e91	3705	1891	6.99055	3	3	4	Early PPC	5.23058	-1.30245
ACTTAGGGTCAAAGAT-1_1	ACTTAGGGTCAAAGAT-1	scRNA_Pool_1	Cryopreserved	PPC023	04cd9285-b478-468a-a055-a9d82c99b016	916c0056-cef2-488f-ae44-cb9b1398669e	725e0255-424c-44da-86c9-bc0bc14a21a8	3385	1666	11.0487	0	0	0	Late PPC	-0.384457	0.568523
ACTTAGGGTCAAAGCG-1_3	ACTTAGGGTCAAAGCG-1		Fresh	iPSC-PPC034	1eeda2ea-453a-4ff4-9cae-2a68f823d919	ac69bd1c-2131-4391-a2ee-b6c19b219c07	eb1309e6-5567-437b-82d7-549c1c8d5493	9886	3125	14.8392	2	2	3	iPSC	14.9526	0.970981
ACTTAGGGTCATCCGG-4_3	ACTTAGGGTCATCCGG-4		Fresh	PPC030	4fd8f0f0-2356-451c-a61f-c30610f1141c	4df98c9a-93f7-4735-80c8-24b1e8943549	7cf9e7b2-28a3-4b42-812b-929516fbce4a	4673	2132	10.4002	1	1	2	Rep. Late PPC	-0.271423	3.17771
ACTTAGGGTCATCGCG-3_3	ACTTAGGGTCATCGCG-3		Fresh	PPC029	4efdab78-1eda-4888-8483-15b519c375dc	9bff6491-20c4-410a-98f6-4b4ee6aaf97d	90e8222f-2a97-4a3c-9517-fbd7626122fd	12846	4441	13.7942	0	0	1	Late PPC	-6.43706	-3.45848
ACTTAGGGTCCTACGG-1_3	ACTTAGGGTCCTACGG-1		Fresh	iPSC-PPC034	1eeda2ea-453a-4ff4-9cae-2a68f823d919	ac69bd1c-2131-4391-a2ee-b6c19b219c07	eb1309e6-5567-437b-82d7-549c1c8d5493	8058	2849	10.834	2	2	3	iPSC	12.5605	1.07231
ACTTAGGGTCGAACAG-1_1	ACTTAGGGTCGAACAG-1	scRNA_Pool_1	Cryopreserved	PPC023	04cd9285-b478-468a-a055-a9d82c99b016	916c0056-cef2-488f-ae44-cb9b1398669e	725e0255-424c-44da-86c9-bc0bc14a21a8	8182	3209	9.31313	0	0	0	Late PPC	-0.628533	0.615931
ACTTAGGGTCGAATGG-8_3	ACTTAGGGTCGAATGG-8		Fresh	PPC023	fb6028d0-5ef0-4f53-bf73-da3983948ce1	916c0056-cef2-488f-ae44-cb9b1398669e	725e0255-424c-44da-86c9-bc0bc14a21a8	7166	2875	8.93106	0	0	0	Late PPC	0.524748	-1.42572
ACTTAGGGTCTTGGTA-4_3	ACTTAGGGTCTTGGTA-4		Fresh	PPC030	4fd8f0f0-2356-451c-a61f-c30610f1141c	4df98c9a-93f7-4735-80c8-24b1e8943549	7cf9e7b2-28a3-4b42-812b-929516fbce4a	2334	1270	7.11225	0	0	0	Late PPC	-1.76317	-2.55259
ACTTAGGGTGATCATC-1_2	ACTTAGGGTGATCATC-1	scRNA_Pool_2	Cryopreserved	PPC051	8f38fc74-ec4a-4014-8462-6e10e018f4c3	4f63a2f0-b270-48f8-8603-38d0de2bec74	5f5c5255-f41b-46eb-a9bd-7130515e3efc	96627	10367	5.00274	1	0	0	Late PPC	0.0318082	2.14268
ACTTAGGGTGATCGTT-1_1	ACTTAGGGTGATCGTT-1	scRNA_Pool_1	Cryopreserved	PPC027	04cd9285-b478-468a-a055-a9d82c99b016	c7a966f7-e22e-4807-afff-2bae9ca5fc72	9d988cb0-01b1-4d5d-bf4b-3fd3baf149a4	27354	5602	4.71595	0	5	6	Early DE	-7.61507	4.76595
ACTTAGGGTGCTCCGA-8_3	ACTTAGGGTGCTCCGA-8		Fresh	PPC023	fb6028d0-5ef0-4f53-bf73-da3983948ce1	916c0056-cef2-488f-ae44-cb9b1398669e	725e0255-424c-44da-86c9-bc0bc14a21a8	7614	3099	9.06225	0	0	0	Late PPC	0.381885	-1.32815
ACTTAGGGTGCTGATT-4_3	ACTTAGGGTGCTGATT-4		Fresh	PPC030	4fd8f0f0-2356-451c-a61f-c30610f1141c	4df98c9a-93f7-4735-80c8-24b1e8943549	7cf9e7b2-28a3-4b42-812b-929516fbce4a	4809	2222	8.79601	0	0	0	Late PPC	-4.76836	2.29584
ACTTAGGGTGTCCTAA-1_2	ACTTAGGGTGTCCTAA-1	scRNA_Pool_2	Cryopreserved	PPC134	8f38fc74-ec4a-4014-8462-6e10e018f4c3	2302e931-a8d5-454d-83cf-f86e41c1e901	a140d6d1-9fbf-4645-a083-b870bf2f0f67	10857	3751	7.23957	0	0	0	Late PPC	-4.48195	2.46504
ACTTAGGGTGTTCCTC-5_3	ACTTAGGGTGTTCCTC-5		Fresh	PPC027	7d700751-e80d-40b6-9e79-0efec5ae5a80	c7a966f7-e22e-4807-afff-2bae9ca5fc72	9d988cb0-01b1-4d5d-bf4b-3fd3baf149a4	3822	1888	8.84354	0	0	0	Late PPC	-3.15418	-1.78614
ACTTAGGGTTCAGGTT-1_3	ACTTAGGGTTCAGGTT-1		Fresh	iPSC-PPC034	1eeda2ea-453a-4ff4-9cae-2a68f823d919	ac69bd1c-2131-4391-a2ee-b6c19b219c07	eb1309e6-5567-437b-82d7-549c1c8d5493	8008	2824	13.7363	2	2	3	iPSC	13.8795	0.0364156
ACTTAGGGTTCAGGTT-6_3	ACTTAGGGTTCAGGTT-6		Fresh	PPC028	e2308d3d-f183-44e4-b0b7-2dff4a5006da	ee146263-82f5-4ed7-bb49-4300837acc85	c3bb6245-5d1b-4dbc-8b16-b0ca47472e91	5369	2362	5.14062	4	4	5	Mesendoderm	5.85328	-6.49868
ACTTAGGGTTGCATGT-5_3	ACTTAGGGTTGCATGT-5		Fresh	PPC027	7d700751-e80d-40b6-9e79-0efec5ae5a80	c7a966f7-e22e-4807-afff-2bae9ca5fc72	9d988cb0-01b1-4d5d-bf4b-3fd3baf149a4	2547	1436	11.7786	0	0	0	Late PPC	-3.64527	0.827009
ACTTAGGGTTGCTTGA-3_3	ACTTAGGGTTGCTTGA-3		Fresh	PPC029	4efdab78-1eda-4888-8483-15b519c375dc	9bff6491-20c4-410a-98f6-4b4ee6aaf97d	90e8222f-2a97-4a3c-9517-fbd7626122fd	3786	1862	7.58056	0	0	1	Late PPC	-3.30305	-3.5699
ACTTAGGGTTGCTTGA-5_3	ACTTAGGGTTGCTTGA-5		Fresh	PPC027	7d700751-e80d-40b6-9e79-0efec5ae5a80	c7a966f7-e22e-4807-afff-2bae9ca5fc72	9d988cb0-01b1-4d5d-bf4b-3fd3baf149a4	990	749	6.76768	1	1	2	Rep. Late PPC	-3.06496	-1.29449
ACTTAGGGTTGGCCGT-3_3	ACTTAGGGTTGGCCGT-3		Fresh	PPC029	4efdab78-1eda-4888-8483-15b519c375dc	9bff6491-20c4-410a-98f6-4b4ee6aaf97d	90e8222f-2a97-4a3c-9517-fbd7626122fd	25072	5980	8.58328	1	1	2	Rep. Late PPC	-0.700296	5.55736
ACTTAGGGTTGGTGTT-7_3	ACTTAGGGTTGGTGTT-7		Fresh	PPC036	eada4dfd-14cc-4767-8791-4a478eb3fe12	9bff6491-20c4-410a-98f6-4b4ee6aaf97d	90e8222f-2a97-4a3c-9517-fbd7626122fd	4452	2293	7.97394	0	0	1	Late PPC	-5.92808	-3.16355
ACTTAGGTCAACTGAC-1_1	ACTTAGGTCAACTGAC-1	scRNA_Pool_1	Cryopreserved	PPC023	04cd9285-b478-468a-a055-a9d82c99b016	916c0056-cef2-488f-ae44-cb9b1398669e	725e0255-424c-44da-86c9-bc0bc14a21a8	6360	2717	12.1855	0	0	0	Late PPC	-0.525387	-2.11454
ACTTAGGTCATTCGTT-1_3	ACTTAGGTCATTCGTT-1		Fresh	iPSC-PPC034	1eeda2ea-453a-4ff4-9cae-2a68f823d919	ac69bd1c-2131-4391-a2ee-b6c19b219c07	eb1309e6-5567-437b-82d7-549c1c8d5493	19510	4677	14.6386	2	2	3	iPSC	13.7997	1.63772
ACTTAGGTCCAAGCAT-5_3	ACTTAGGTCCAAGCAT-5		Fresh	PPC027	7d700751-e80d-40b6-9e79-0efec5ae5a80	c7a966f7-e22e-4807-afff-2bae9ca5fc72	9d988cb0-01b1-4d5d-bf4b-3fd3baf149a4	4370	2011	8.26087	0	0	0	Late PPC	-2.90529	0.879407
ACTTAGGTCCCATAGA-6_3	ACTTAGGTCCCATAGA-6		Fresh	PPC028	e2308d3d-f183-44e4-b0b7-2dff4a5006da	ee146263-82f5-4ed7-bb49-4300837acc85	c3bb6245-5d1b-4dbc-8b16-b0ca47472e91	5179	2261	10.4653	3	3	4	Early PPC	4.35962	1.73543
ACTTAGGTCCCGGTAG-1_3	ACTTAGGTCCCGGTAG-1		Fresh	iPSC-PPC034	1eeda2ea-453a-4ff4-9cae-2a68f823d919	ac69bd1c-2131-4391-a2ee-b6c19b219c07	eb1309e6-5567-437b-82d7-549c1c8d5493	9662	3069	12.1921	2	2	3	iPSC	13.0678	2.32718
ACTTAGGTCCGTCAAA-3_3	ACTTAGGTCCGTCAAA-3		Fresh	PPC029	4efdab78-1eda-4888-8483-15b519c375dc	9bff6491-20c4-410a-98f6-4b4ee6aaf97d	90e8222f-2a97-4a3c-9517-fbd7626122fd	10396	3741	6.83917	0	0	1	Late PPC	-6.40088	-1.21129
ACTTAGGTCCTGTTAT-3_3	ACTTAGGTCCTGTTAT-3		Fresh	PPC029	4efdab78-1eda-4888-8483-15b519c375dc	9bff6491-20c4-410a-98f6-4b4ee6aaf97d	90e8222f-2a97-4a3c-9517-fbd7626122fd	6103	2665	14.2553	0	0	1	Late PPC	-5.70809	-3.66481
ACTTAGGTCGAGCACC-3_3	ACTTAGGTCGAGCACC-3		Fresh	PPC029	4efdab78-1eda-4888-8483-15b519c375dc	9bff6491-20c4-410a-98f6-4b4ee6aaf97d	90e8222f-2a97-4a3c-9517-fbd7626122fd	7830	3121	9.24649	0	0	1	Late PPC	-7.41833	-0.97761
ACTTAGGTCGATACAC-1_3	ACTTAGGTCGATACAC-1		Fresh	iPSC-PPC034	1eeda2ea-453a-4ff4-9cae-2a68f823d919	ac69bd1c-2131-4391-a2ee-b6c19b219c07	eb1309e6-5567-437b-82d7-549c1c8d5493	9102	3097	11.6568	2	2	3	iPSC	13.0285	2.071
ACTTAGGTCGCAGATT-4_3	ACTTAGGTCGCAGATT-4		Fresh	PPC030	4fd8f0f0-2356-451c-a61f-c30610f1141c	4df98c9a-93f7-4735-80c8-24b1e8943549	7cf9e7b2-28a3-4b42-812b-929516fbce4a	3252	1633	6.54982	0	0	0	Late PPC	-1.37968	-2.08727
ACTTAGGTCGCCGATG-1_3	ACTTAGGTCGCCGATG-1		Fresh	iPSC-PPC034	1eeda2ea-453a-4ff4-9cae-2a68f823d919	ac69bd1c-2131-4391-a2ee-b6c19b219c07	eb1309e6-5567-437b-82d7-549c1c8d5493	9402	2977	13.2206	2	2	3	iPSC	12.597	0.778097
ACTTAGGTCGCGTGCA-2_3	ACTTAGGTCGCGTGCA-2		Fresh	PPC034	3ab5e63d-1d2d-441b-b1c3-7f77fd86e4dd	ac69bd1c-2131-4391-a2ee-b6c19b219c07	eb1309e6-5567-437b-82d7-549c1c8d5493	5815	2487	13.2932	0	0	0	Late PPC	0.16903	-1.28491
ACTTAGGTCGGTCTGG-4_3	ACTTAGGTCGGTCTGG-4		Fresh	PPC030	4fd8f0f0-2356-451c-a61f-c30610f1141c	4df98c9a-93f7-4735-80c8-24b1e8943549	7cf9e7b2-28a3-4b42-812b-929516fbce4a	2652	1442	5.35445	0	0	0	Late PPC	-2.17165	-2.6661
ACTTAGGTCGTGGGTC-6_3	ACTTAGGTCGTGGGTC-6		Fresh	PPC028	e2308d3d-f183-44e4-b0b7-2dff4a5006da	ee146263-82f5-4ed7-bb49-4300837acc85	c3bb6245-5d1b-4dbc-8b16-b0ca47472e91	23854	5622	8.05316	3	3	4	Early PPC	6.23564	-1.17614
ACTTAGGTCTAAGCGT-2_3	ACTTAGGTCTAAGCGT-2		Fresh	PPC034	3ab5e63d-1d2d-441b-b1c3-7f77fd86e4dd	ac69bd1c-2131-4391-a2ee-b6c19b219c07	eb1309e6-5567-437b-82d7-549c1c8d5493	4888	2256	9.26759	0	0	0	Late PPC	0.814074	0.148242
ACTTAGGTCTCCACTG-5_3	ACTTAGGTCTCCACTG-5		Fresh	PPC027	7d700751-e80d-40b6-9e79-0efec5ae5a80	c7a966f7-e22e-4807-afff-2bae9ca5fc72	9d988cb0-01b1-4d5d-bf4b-3fd3baf149a4	3582	1931	6.19765	0	0	0	Late PPC	-3.64856	-0.214256
ACTTAGGTCTCTAAGG-6_3	ACTTAGGTCTCTAAGG-6		Fresh	PPC028	e2308d3d-f183-44e4-b0b7-2dff4a5006da	ee146263-82f5-4ed7-bb49-4300837acc85	c3bb6245-5d1b-4dbc-8b16-b0ca47472e91	5573	2252	6.02907	3	3	4	Early PPC	6.09212	-0.524382
ACTTAGGTCTCTCTAA-8_3	ACTTAGGTCTCTCTAA-8		Fresh	PPC023	fb6028d0-5ef0-4f53-bf73-da3983948ce1	916c0056-cef2-488f-ae44-cb9b1398669e	725e0255-424c-44da-86c9-bc0bc14a21a8	7699	3184	8.18288	1	1	2	Rep. Late PPC	1.66829	5.34726
ACTTAGGTCTTAGCAG-2_3	ACTTAGGTCTTAGCAG-2		Fresh	PPC034	3ab5e63d-1d2d-441b-b1c3-7f77fd86e4dd	ac69bd1c-2131-4391-a2ee-b6c19b219c07	eb1309e6-5567-437b-82d7-549c1c8d5493	16846	4719	8.35213	0	0	0	Late PPC	-2.55079	-0.31239
ACTTATCAGACGAGCT-1_1	ACTTATCAGACGAGCT-1	scRNA_Pool_1	Cryopreserved	PPC023	04cd9285-b478-468a-a055-a9d82c99b016	916c0056-cef2-488f-ae44-cb9b1398669e	725e0255-424c-44da-86c9-bc0bc14a21a8	7323	2858	15.9361	5	6	7	Endocrine	-0.530987	13.1605
ACTTATCAGACTGAGC-2_3	ACTTATCAGACTGAGC-2		Fresh	PPC034	3ab5e63d-1d2d-441b-b1c3-7f77fd86e4dd	ac69bd1c-2131-4391-a2ee-b6c19b219c07	eb1309e6-5567-437b-82d7-549c1c8d5493	5174	2172	6.99652	3	3	4	Early PPC	-3.03546	6.13987
ACTTATCAGAGAGCGG-8_3	ACTTATCAGAGAGCGG-8		Fresh	PPC023	fb6028d0-5ef0-4f53-bf73-da3983948ce1	916c0056-cef2-488f-ae44-cb9b1398669e	725e0255-424c-44da-86c9-bc0bc14a21a8	2951	1475	8.30227	0	0	0	Late PPC	-0.272879	-3.0291
ACTTATCAGAGAGGGC-5_3	ACTTATCAGAGAGGGC-5		Fresh	PPC027	7d700751-e80d-40b6-9e79-0efec5ae5a80	c7a966f7-e22e-4807-afff-2bae9ca5fc72	9d988cb0-01b1-4d5d-bf4b-3fd3baf149a4	16422	4972	8.35465	0	0	0	Late PPC	-3.69965	1.07861
ACTTATCAGAGCATAT-6_3	ACTTATCAGAGCATAT-6		Fresh	PPC028	e2308d3d-f183-44e4-b0b7-2dff4a5006da	ee146263-82f5-4ed7-bb49-4300837acc85	c3bb6245-5d1b-4dbc-8b16-b0ca47472e91	6388	2534	8.06199	3	3	4	Early PPC	4.4972	0.490075
ACTTATCAGAGTGTGC-4_3	ACTTATCAGAGTGTGC-4		Fresh	PPC030	4fd8f0f0-2356-451c-a61f-c30610f1141c	4df98c9a-93f7-4735-80c8-24b1e8943549	7cf9e7b2-28a3-4b42-812b-929516fbce4a	3278	1643	9.15192	0	0	0	Late PPC	-1.25508	-2.4803
ACTTATCAGCAGGCAT-2_3	ACTTATCAGCAGGCAT-2		Fresh	PPC034	3ab5e63d-1d2d-441b-b1c3-7f77fd86e4dd	ac69bd1c-2131-4391-a2ee-b6c19b219c07	eb1309e6-5567-437b-82d7-549c1c8d5493	7557	3083	8.66746	0	0	1	Late PPC	-2.03081	-4.83073
ACTTATCAGCATCTTG-1_3	ACTTATCAGCATCTTG-1		Fresh	iPSC-PPC034	1eeda2ea-453a-4ff4-9cae-2a68f823d919	ac69bd1c-2131-4391-a2ee-b6c19b219c07	eb1309e6-5567-437b-82d7-549c1c8d5493	15584	4237	14.1299	2	2	3	iPSC	12.9869	0.505556
ACTTATCAGCCTGACC-1_2	ACTTATCAGCCTGACC-1	scRNA_Pool_2	Cryopreserved	PPC051	8f38fc74-ec4a-4014-8462-6e10e018f4c3	4f63a2f0-b270-48f8-8603-38d0de2bec74	5f5c5255-f41b-46eb-a9bd-7130515e3efc	8953	3259	7.07026	0	0	0	Late PPC	0.458315	-2.42916
ACTTATCAGCGGGTAT-7_3	ACTTATCAGCGGGTAT-7		Fresh	PPC036	eada4dfd-14cc-4767-8791-4a478eb3fe12	9bff6491-20c4-410a-98f6-4b4ee6aaf97d	90e8222f-2a97-4a3c-9517-fbd7626122fd	9999	3704	9.50095	0	0	2	Late PPC	-1.63446	3.83252
ACTTATCAGCTGCCAC-6_3	ACTTATCAGCTGCCAC-6		Fresh	PPC028	e2308d3d-f183-44e4-b0b7-2dff4a5006da	ee146263-82f5-4ed7-bb49-4300837acc85	c3bb6245-5d1b-4dbc-8b16-b0ca47472e91	6509	2516	10.6161	4	4	5	Mesendoderm	7.04328	-6.03293
ACTTATCAGCTGGCTC-8_3	ACTTATCAGCTGGCTC-8		Fresh	PPC023	fb6028d0-5ef0-4f53-bf73-da3983948ce1	916c0056-cef2-488f-ae44-cb9b1398669e	725e0255-424c-44da-86c9-bc0bc14a21a8	5642	2445	7.905	0	0	0	Late PPC	-0.776352	0.416956
ACTTATCAGGACAACC-1_2	ACTTATCAGGACAACC-1	scRNA_Pool_2	Cryopreserved	PPC150	8f38fc74-ec4a-4014-8462-6e10e018f4c3	0a1bcb9c-aa08-4f75-b564-ff7abc75235c	b48d5663-b599-4d02-a70b-6bd12546041f	16004	4555	7.22319	0	0	0	Late PPC	-4.72828	3.49578
ACTTATCAGGATGTTA-3_3	ACTTATCAGGATGTTA-3		Fresh	PPC029	4efdab78-1eda-4888-8483-15b519c375dc	9bff6491-20c4-410a-98f6-4b4ee6aaf97d	90e8222f-2a97-4a3c-9517-fbd7626122fd	11724	4318	5.47595	1	1	2	Rep. Late PPC	-0.557678	4.91961
ACTTATCAGGGTGAGG-1_1	ACTTATCAGGGTGAGG-1	scRNA_Pool_1	Cryopreserved	PPC029	04cd9285-b478-468a-a055-a9d82c99b016	9bff6491-20c4-410a-98f6-4b4ee6aaf97d	90e8222f-2a97-4a3c-9517-fbd7626122fd	7538	3291	9.15362	1	1	2	Rep. Late PPC	-0.918295	3.41227
ACTTATCAGGTCTTTG-3_3	ACTTATCAGGTCTTTG-3		Fresh	PPC029	4efdab78-1eda-4888-8483-15b519c375dc	9bff6491-20c4-410a-98f6-4b4ee6aaf97d	90e8222f-2a97-4a3c-9517-fbd7626122fd	7342	3020	13.4432	0	0	1	Late PPC	-6.51585	-1.47597
ACTTATCAGTAAGCAT-4_3	ACTTATCAGTAAGCAT-4		Fresh	PPC030	4fd8f0f0-2356-451c-a61f-c30610f1141c	4df98c9a-93f7-4735-80c8-24b1e8943549	7cf9e7b2-28a3-4b42-812b-929516fbce4a	1927	1176	4.82615	0	0	0	Late PPC	-1.25951	-1.97724
ACTTATCAGTAGGTTA-5_3	ACTTATCAGTAGGTTA-5		Fresh	PPC027	7d700751-e80d-40b6-9e79-0efec5ae5a80	c7a966f7-e22e-4807-afff-2bae9ca5fc72	9d988cb0-01b1-4d5d-bf4b-3fd3baf149a4	9918	3642	7.11837	0	0	0	Late PPC	-4.9733	2.72249
ACTTATCAGTATCTGC-1_3	ACTTATCAGTATCTGC-1		Fresh	iPSC-PPC034	1eeda2ea-453a-4ff4-9cae-2a68f823d919	ac69bd1c-2131-4391-a2ee-b6c19b219c07	eb1309e6-5567-437b-82d7-549c1c8d5493	3137	1289	0.573797	2	2	3	iPSC	12.9279	3.66757
ACTTATCAGTCACAGG-1_1	ACTTATCAGTCACAGG-1	scRNA_Pool_1	Cryopreserved	PPC023	04cd9285-b478-468a-a055-a9d82c99b016	916c0056-cef2-488f-ae44-cb9b1398669e	725e0255-424c-44da-86c9-bc0bc14a21a8	12234	4250	10.9286	0	0	0	Late PPC	0.0657545	-1.93029
ACTTATCAGTCCCAAT-2_3	ACTTATCAGTCCCAAT-2		Fresh	PPC034	3ab5e63d-1d2d-441b-b1c3-7f77fd86e4dd	ac69bd1c-2131-4391-a2ee-b6c19b219c07	eb1309e6-5567-437b-82d7-549c1c8d5493	12339	4363	5.98104	1	1	2	Rep. Late PPC	0.671536	5.71054
ACTTATCAGTCCGCCA-2_3	ACTTATCAGTCCGCCA-2		Fresh	PPC034	3ab5e63d-1d2d-441b-b1c3-7f77fd86e4dd	ac69bd1c-2131-4391-a2ee-b6c19b219c07	eb1309e6-5567-437b-82d7-549c1c8d5493	3696	1538	26.1634	4	4	5	Mesendoderm	4.5448	-6.63722
ACTTATCAGTCGAATA-6_3	ACTTATCAGTCGAATA-6		Fresh	PPC028	e2308d3d-f183-44e4-b0b7-2dff4a5006da	ee146263-82f5-4ed7-bb49-4300837acc85	c3bb6245-5d1b-4dbc-8b16-b0ca47472e91	5711	2450	7.3017	3	3	4	Early PPC	5.89441	-0.0737924
ACTTATCAGTGCACTT-1_2	ACTTATCAGTGCACTT-1	scRNA_Pool_2	Cryopreserved	PPC150	8f38fc74-ec4a-4014-8462-6e10e018f4c3	0a1bcb9c-aa08-4f75-b564-ff7abc75235c	b48d5663-b599-4d02-a70b-6bd12546041f	2175	1329	2.25287	0	0	0	Late PPC	-5.20094	0.620511
ACTTATCAGTGTTGTC-8_3	ACTTATCAGTGTTGTC-8		Fresh	PPC023	fb6028d0-5ef0-4f53-bf73-da3983948ce1	916c0056-cef2-488f-ae44-cb9b1398669e	725e0255-424c-44da-86c9-bc0bc14a21a8	4125	1877	9.33333	0	0	0	Late PPC	-0.0279776	-2.90876
ACTTATCAGTTCCGTA-7_3	ACTTATCAGTTCCGTA-7		Fresh	PPC036	eada4dfd-14cc-4767-8791-4a478eb3fe12	9bff6491-20c4-410a-98f6-4b4ee6aaf97d	90e8222f-2a97-4a3c-9517-fbd7626122fd	3888	1937	5.81276	0	0	1	Late PPC	-4.58887	-2.38942
ACTTATCAGTTCCTGA-2_3	ACTTATCAGTTCCTGA-2		Fresh	PPC034	3ab5e63d-1d2d-441b-b1c3-7f77fd86e4dd	ac69bd1c-2131-4391-a2ee-b6c19b219c07	eb1309e6-5567-437b-82d7-549c1c8d5493	11180	3915	6.48479	1	1	2	Rep. Late PPC	-0.707555	4.90942
ACTTATCCAACGTAAA-1_2	ACTTATCCAACGTAAA-1	scRNA_Pool_2	Cryopreserved	PPC150	8f38fc74-ec4a-4014-8462-6e10e018f4c3	0a1bcb9c-aa08-4f75-b564-ff7abc75235c	b48d5663-b599-4d02-a70b-6bd12546041f	24869	6224	7.16153	0	0	0	Late PPC	-3.22723	2.79754
ACTTATCCAAGAGTAT-5_3	ACTTATCCAAGAGTAT-5		Fresh	PPC027	7d700751-e80d-40b6-9e79-0efec5ae5a80	c7a966f7-e22e-4807-afff-2bae9ca5fc72	9d988cb0-01b1-4d5d-bf4b-3fd3baf149a4	2948	1621	7.327	0	0	0	Late PPC	-2.37695	-3.25046
ACTTATCCAAGATCCT-7_3	ACTTATCCAAGATCCT-7		Fresh	PPC036	eada4dfd-14cc-4767-8791-4a478eb3fe12	9bff6491-20c4-410a-98f6-4b4ee6aaf97d	90e8222f-2a97-4a3c-9517-fbd7626122fd	4004	2083	7.21778	0	0	1	Late PPC	-3.1131	-2.63588
ACTTATCCAATGAAAC-6_3	ACTTATCCAATGAAAC-6		Fresh	PPC028	e2308d3d-f183-44e4-b0b7-2dff4a5006da	ee146263-82f5-4ed7-bb49-4300837acc85	c3bb6245-5d1b-4dbc-8b16-b0ca47472e91	12841	3934	5.8173	3	3	4	Early PPC	5.34062	-0.0558135
ACTTATCCAATGCAGG-3_3	ACTTATCCAATGCAGG-3		Fresh	PPC029	4efdab78-1eda-4888-8483-15b519c375dc	9bff6491-20c4-410a-98f6-4b4ee6aaf97d	90e8222f-2a97-4a3c-9517-fbd7626122fd	7345	2979	8.03268	0	0	1	Late PPC	-4.54969	-2.05666
ACTTATCCAATTTCTC-6_3	ACTTATCCAATTTCTC-6		Fresh	PPC028	e2308d3d-f183-44e4-b0b7-2dff4a5006da	ee146263-82f5-4ed7-bb49-4300837acc85	c3bb6245-5d1b-4dbc-8b16-b0ca47472e91	5907	2708	8.2106	3	3	4	Early PPC	5.48148	-1.55955
ACTTATCCACAAGCCC-1_2	ACTTATCCACAAGCCC-1	scRNA_Pool_2	Cryopreserved	PPC150	8f38fc74-ec4a-4014-8462-6e10e018f4c3	0a1bcb9c-aa08-4f75-b564-ff7abc75235c	b48d5663-b599-4d02-a70b-6bd12546041f	1957	1256	3.6791	1	1	2	Rep. Late PPC	1.33418	5.35357
ACTTATCCACCCTTGT-8_3	ACTTATCCACCCTTGT-8		Fresh	PPC023	fb6028d0-5ef0-4f53-bf73-da3983948ce1	916c0056-cef2-488f-ae44-cb9b1398669e	725e0255-424c-44da-86c9-bc0bc14a21a8	3752	1848	5.89019	0	0	0	Late PPC	-2.26427	0.728934
ACTTATCCACGACAGA-1_3	ACTTATCCACGACAGA-1		Fresh	iPSC-PPC034	1eeda2ea-453a-4ff4-9cae-2a68f823d919	ac69bd1c-2131-4391-a2ee-b6c19b219c07	eb1309e6-5567-437b-82d7-549c1c8d5493	7490	2642	13.2443	2	2	3	iPSC	13.5604	1.51094
ACTTATCCACTACACA-7_3	ACTTATCCACTACACA-7		Fresh	PPC036	eada4dfd-14cc-4767-8791-4a478eb3fe12	9bff6491-20c4-410a-98f6-4b4ee6aaf97d	90e8222f-2a97-4a3c-9517-fbd7626122fd	4682	2262	10.252	0	0	1	Late PPC	-5.34153	-0.34352
ACTTATCCACTTCAAG-1_3	ACTTATCCACTTCAAG-1		Fresh	iPSC-PPC034	1eeda2ea-453a-4ff4-9cae-2a68f823d919	ac69bd1c-2131-4391-a2ee-b6c19b219c07	eb1309e6-5567-437b-82d7-549c1c8d5493	10813	3449	12.6144	2	2	3	iPSC	13.8163	2.43037
ACTTATCCAGAAGCTG-1_2	ACTTATCCAGAAGCTG-1	scRNA_Pool_2	Cryopreserved	PPC150	8f38fc74-ec4a-4014-8462-6e10e018f4c3	0a1bcb9c-aa08-4f75-b564-ff7abc75235c	b48d5663-b599-4d02-a70b-6bd12546041f	1185	843	0.759494	0	0	1	Late PPC	-3.74871	-2.79433
ACTTATCCAGAGATTA-4_3	ACTTATCCAGAGATTA-4		Fresh	PPC030	4fd8f0f0-2356-451c-a61f-c30610f1141c	4df98c9a-93f7-4735-80c8-24b1e8943549	7cf9e7b2-28a3-4b42-812b-929516fbce4a	3495	1760	7.78255	0	0	0	Late PPC	-1.63036	-1.25778
ACTTATCCAGATGCGA-7_3	ACTTATCCAGATGCGA-7		Fresh	PPC036	eada4dfd-14cc-4767-8791-4a478eb3fe12	9bff6491-20c4-410a-98f6-4b4ee6aaf97d	90e8222f-2a97-4a3c-9517-fbd7626122fd	3719	1914	13.8747	0	0	1	Late PPC	-3.99233	-3.91437
ACTTATCCAGCACAGA-8_3	ACTTATCCAGCACAGA-8		Fresh	PPC023	fb6028d0-5ef0-4f53-bf73-da3983948ce1	916c0056-cef2-488f-ae44-cb9b1398669e	725e0255-424c-44da-86c9-bc0bc14a21a8	2750	1438	9.89091	0	0	0	Late PPC	-0.127678	-3.04063
ACTTATCCAGCGTTTA-5_3	ACTTATCCAGCGTTTA-5		Fresh	PPC027	7d700751-e80d-40b6-9e79-0efec5ae5a80	c7a966f7-e22e-4807-afff-2bae9ca5fc72	9d988cb0-01b1-4d5d-bf4b-3fd3baf149a4	7325	3075	7.71331	0	0	0	Late PPC	-2.67368	-1.6715
ACTTATCCAGCTAACT-1_1	ACTTATCCAGCTAACT-1	scRNA_Pool_1	Cryopreserved	PPC023	04cd9285-b478-468a-a055-a9d82c99b016	916c0056-cef2-488f-ae44-cb9b1398669e	725e0255-424c-44da-86c9-bc0bc14a21a8	5511	2348	4.82671	0	0	0	Late PPC	0.31961	-2.09687
ACTTATCCAGGCTACC-8_3	ACTTATCCAGGCTACC-8		Fresh	PPC023	fb6028d0-5ef0-4f53-bf73-da3983948ce1	916c0056-cef2-488f-ae44-cb9b1398669e	725e0255-424c-44da-86c9-bc0bc14a21a8	7530	3178	5.86985	0	0	0	Late PPC	-0.227988	0.97139
ACTTATCCATAACAGA-7_3	ACTTATCCATAACAGA-7		Fresh	PPC036	eada4dfd-14cc-4767-8791-4a478eb3fe12	9bff6491-20c4-410a-98f6-4b4ee6aaf97d	90e8222f-2a97-4a3c-9517-fbd7626122fd	2793	1491	10.0251	0	0	1	Late PPC	-4.21351	-3.88642
ACTTATCCATACTGTG-1_3	ACTTATCCATACTGTG-1		Fresh	iPSC-PPC034	1eeda2ea-453a-4ff4-9cae-2a68f823d919	ac69bd1c-2131-4391-a2ee-b6c19b219c07	eb1309e6-5567-437b-82d7-549c1c8d5493	8311	2993	13.6446	2	2	3	iPSC	12.6084	1.04866
ACTTATCCATACTGTG-8_3	ACTTATCCATACTGTG-8		Fresh	PPC023	fb6028d0-5ef0-4f53-bf73-da3983948ce1	916c0056-cef2-488f-ae44-cb9b1398669e	725e0255-424c-44da-86c9-bc0bc14a21a8	6607	2691	5.73634	0	0	0	Late PPC	-1.02209	1.82827
ACTTATCCATAGTCGT-5_3	ACTTATCCATAGTCGT-5		Fresh	PPC027	7d700751-e80d-40b6-9e79-0efec5ae5a80	c7a966f7-e22e-4807-afff-2bae9ca5fc72	9d988cb0-01b1-4d5d-bf4b-3fd3baf149a4	4063	1995	9.3527	0	0	0	Late PPC	-2.53105	-2.50926
ACTTATCCATCAGCTA-8_3	ACTTATCCATCAGCTA-8		Fresh	PPC023	fb6028d0-5ef0-4f53-bf73-da3983948ce1	916c0056-cef2-488f-ae44-cb9b1398669e	725e0255-424c-44da-86c9-bc0bc14a21a8	3888	2053	10.4167	0	0	0	Late PPC	0.150996	-2.5089
ACTTATCCATCAGTCA-1_2	ACTTATCCATCAGTCA-1	scRNA_Pool_2	Cryopreserved	PPC051	8f38fc74-ec4a-4014-8462-6e10e018f4c3	4f63a2f0-b270-48f8-8603-38d0de2bec74	5f5c5255-f41b-46eb-a9bd-7130515e3efc	8206	2797	10.7482	0	0	0	Late PPC	1.77114	-1.85905
ACTTATCGTACGACTT-3_3	ACTTATCGTACGACTT-3		Fresh	PPC029	4efdab78-1eda-4888-8483-15b519c375dc	9bff6491-20c4-410a-98f6-4b4ee6aaf97d	90e8222f-2a97-4a3c-9517-fbd7626122fd	3990	1907	7.16792	0	0	1	Late PPC	-3.61276	-3.85164
ACTTATCGTACGTTCA-8_3	ACTTATCGTACGTTCA-8		Fresh	PPC023	fb6028d0-5ef0-4f53-bf73-da3983948ce1	916c0056-cef2-488f-ae44-cb9b1398669e	725e0255-424c-44da-86c9-bc0bc14a21a8	16023	4718	8.81857	1	1	2	Rep. Late PPC	-6.11332	1.69265
ACTTATCGTAGCTTAC-2_3	ACTTATCGTAGCTTAC-2		Fresh	PPC034	3ab5e63d-1d2d-441b-b1c3-7f77fd86e4dd	ac69bd1c-2131-4391-a2ee-b6c19b219c07	eb1309e6-5567-437b-82d7-549c1c8d5493	7072	3002	8.71041	0	0	0	Late PPC	-0.266231	-2.46825
ACTTATCGTATGGAAT-8_3	ACTTATCGTATGGAAT-8		Fresh	PPC023	fb6028d0-5ef0-4f53-bf73-da3983948ce1	916c0056-cef2-488f-ae44-cb9b1398669e	725e0255-424c-44da-86c9-bc0bc14a21a8	16599	4905	11.4645	6	7	8	Early Ductal	-1.76817	-13.4781
ACTTATCGTCCGCAGT-1_1	ACTTATCGTCCGCAGT-1	scRNA_Pool_1	Cryopreserved	PPC029	04cd9285-b478-468a-a055-a9d82c99b016	9bff6491-20c4-410a-98f6-4b4ee6aaf97d	90e8222f-2a97-4a3c-9517-fbd7626122fd	6809	2713	5.65428	0	0	1	Late PPC	-5.42352	-1.41175
ACTTATCGTCGTGGTC-1_1	ACTTATCGTCGTGGTC-1	scRNA_Pool_1	Cryopreserved	PPC023	04cd9285-b478-468a-a055-a9d82c99b016	916c0056-cef2-488f-ae44-cb9b1398669e	725e0255-424c-44da-86c9-bc0bc14a21a8	7526	2998	9.47382	0	0	0	Late PPC	0.370543	-1.65877
ACTTATCGTCTTAGTG-5_3	ACTTATCGTCTTAGTG-5		Fresh	PPC027	7d700751-e80d-40b6-9e79-0efec5ae5a80	c7a966f7-e22e-4807-afff-2bae9ca5fc72	9d988cb0-01b1-4d5d-bf4b-3fd3baf149a4	3525	1863	7.23404	0	0	0	Late PPC	-2.75717	-2.43536
ACTTATCGTGACTAAA-7_3	ACTTATCGTGACTAAA-7		Fresh	PPC036	eada4dfd-14cc-4767-8791-4a478eb3fe12	9bff6491-20c4-410a-98f6-4b4ee6aaf97d	90e8222f-2a97-4a3c-9517-fbd7626122fd	5959	2425	6.17553	0	0	0	Late PPC	-6.23796	1.89425
ACTTATCGTGCCTATA-6_3	ACTTATCGTGCCTATA-6		Fresh	PPC028	e2308d3d-f183-44e4-b0b7-2dff4a5006da	ee146263-82f5-4ed7-bb49-4300837acc85	c3bb6245-5d1b-4dbc-8b16-b0ca47472e91	6196	2251	6.90768	4	4	5	Mesendoderm	5.8004	-6.37916
ACTTATCGTGGCTCTG-3_3	ACTTATCGTGGCTCTG-3		Fresh	PPC029	4efdab78-1eda-4888-8483-15b519c375dc	9bff6491-20c4-410a-98f6-4b4ee6aaf97d	90e8222f-2a97-4a3c-9517-fbd7626122fd	7908	3159	9.82549	0	0	1	Late PPC	-6.85456	-1.6211
ACTTATCGTGGGACAT-1_1	ACTTATCGTGGGACAT-1	scRNA_Pool_1	Cryopreserved	PPC023	04cd9285-b478-468a-a055-a9d82c99b016	916c0056-cef2-488f-ae44-cb9b1398669e	725e0255-424c-44da-86c9-bc0bc14a21a8	5509	2427	18.4062	1	1	2	Rep. Late PPC	1.43153	3.40637
ACTTATCGTGTCCACG-1_3	ACTTATCGTGTCCACG-1		Fresh	iPSC-PPC034	1eeda2ea-453a-4ff4-9cae-2a68f823d919	ac69bd1c-2131-4391-a2ee-b6c19b219c07	eb1309e6-5567-437b-82d7-549c1c8d5493	13033	3820	12.8597	2	2	3	iPSC	14.0057	0.928733
ACTTATCGTGTGTCCG-7_3	ACTTATCGTGTGTCCG-7		Fresh	PPC036	eada4dfd-14cc-4767-8791-4a478eb3fe12	9bff6491-20c4-410a-98f6-4b4ee6aaf97d	90e8222f-2a97-4a3c-9517-fbd7626122fd	7199	2962	9.57077	0	0	1	Late PPC	-2.88454	-5.04557
ACTTATCGTGTGTGTT-1_1	ACTTATCGTGTGTGTT-1	scRNA_Pool_1	Cryopreserved	PPC029	04cd9285-b478-468a-a055-a9d82c99b016	9bff6491-20c4-410a-98f6-4b4ee6aaf97d	90e8222f-2a97-4a3c-9517-fbd7626122fd	7783	3356	10.6257	0	0	1	Late PPC	-5.39989	-1.72707
ACTTATCGTTAGTTCG-1_3	ACTTATCGTTAGTTCG-1		Fresh	iPSC-PPC034	1eeda2ea-453a-4ff4-9cae-2a68f823d919	ac69bd1c-2131-4391-a2ee-b6c19b219c07	eb1309e6-5567-437b-82d7-549c1c8d5493	12016	3491	12.0756	2	2	3	iPSC	13.0535	0.801141
ACTTATCGTTCACGAT-6_3	ACTTATCGTTCACGAT-6		Fresh	PPC028	e2308d3d-f183-44e4-b0b7-2dff4a5006da	ee146263-82f5-4ed7-bb49-4300837acc85	c3bb6245-5d1b-4dbc-8b16-b0ca47472e91	5796	2327	8.78192	3	3	4	Early PPC	5.93687	0.137189
ACTTATCGTTCCTAGA-6_3	ACTTATCGTTCCTAGA-6		Fresh	PPC028	e2308d3d-f183-44e4-b0b7-2dff4a5006da	ee146263-82f5-4ed7-bb49-4300837acc85	c3bb6245-5d1b-4dbc-8b16-b0ca47472e91	4716	2137	5.64037	4	4	5	Mesendoderm	4.44967	-5.54875
ACTTATCGTTCGGCTG-1_3	ACTTATCGTTCGGCTG-1		Fresh	iPSC-PPC034	1eeda2ea-453a-4ff4-9cae-2a68f823d919	ac69bd1c-2131-4391-a2ee-b6c19b219c07	eb1309e6-5567-437b-82d7-549c1c8d5493	13351	3658	14.6206	2	2	3	iPSC	14.9183	1.38243
ACTTATCGTTGCTCGG-6_3	ACTTATCGTTGCTCGG-6		Fresh	PPC028	e2308d3d-f183-44e4-b0b7-2dff4a5006da	ee146263-82f5-4ed7-bb49-4300837acc85	c3bb6245-5d1b-4dbc-8b16-b0ca47472e91	6212	2324	6.27817	4	4	5	Mesendoderm	5.54369	-6.49138
ACTTATCGTTTACTGG-1_1	ACTTATCGTTTACTGG-1	scRNA_Pool_1	Cryopreserved	PPC027	04cd9285-b478-468a-a055-a9d82c99b016	c7a966f7-e22e-4807-afff-2bae9ca5fc72	9d988cb0-01b1-4d5d-bf4b-3fd3baf149a4	16969	5026	8.43892	0	0	0	Late PPC	-4.43875	1.24291
ACTTATCTCAAGCCTA-1_3	ACTTATCTCAAGCCTA-1		Fresh	iPSC-PPC034	1eeda2ea-453a-4ff4-9cae-2a68f823d919	ac69bd1c-2131-4391-a2ee-b6c19b219c07	eb1309e6-5567-437b-82d7-549c1c8d5493	9859	3253	11.7152	2	2	3	iPSC	12.0353	0.80175
ACTTATCTCAGTCATG-8_3	ACTTATCTCAGTCATG-8		Fresh	PPC023	fb6028d0-5ef0-4f53-bf73-da3983948ce1	916c0056-cef2-488f-ae44-cb9b1398669e	725e0255-424c-44da-86c9-bc0bc14a21a8	7334	2872	6.91301	0	5	6	Early DE	-6.09723	3.5033
ACTTATCTCATTGGTG-1_1	ACTTATCTCATTGGTG-1	scRNA_Pool_1	Cryopreserved	PPC027	04cd9285-b478-468a-a055-a9d82c99b016	c7a966f7-e22e-4807-afff-2bae9ca5fc72	9d988cb0-01b1-4d5d-bf4b-3fd3baf149a4	8245	3312	8.69618	1	1	2	Rep. Late PPC	1.98041	5.7185
ACTTATCTCCAGTGTA-5_3	ACTTATCTCCAGTGTA-5		Fresh	PPC027	7d700751-e80d-40b6-9e79-0efec5ae5a80	c7a966f7-e22e-4807-afff-2bae9ca5fc72	9d988cb0-01b1-4d5d-bf4b-3fd3baf149a4	3233	1690	8.84627	0	0	0	Late PPC	-1.30504	-1.55419
ACTTATCTCCATAGAC-4_3	ACTTATCTCCATAGAC-4		Fresh	PPC030	4fd8f0f0-2356-451c-a61f-c30610f1141c	4df98c9a-93f7-4735-80c8-24b1e8943549	7cf9e7b2-28a3-4b42-812b-929516fbce4a	6807	2778	6.30234	0	0	0	Late PPC	-6.20242	1.68292
ACTTATCTCCCAAGCG-3_3	ACTTATCTCCCAAGCG-3		Fresh	PPC029	4efdab78-1eda-4888-8483-15b519c375dc	9bff6491-20c4-410a-98f6-4b4ee6aaf97d	90e8222f-2a97-4a3c-9517-fbd7626122fd	42899	8039	7.42208	0	0	1	Late PPC	-7.07977	-0.850359
ACTTATCTCCCAGTGG-1_3	ACTTATCTCCCAGTGG-1		Fresh	iPSC-PPC034	1eeda2ea-453a-4ff4-9cae-2a68f823d919	ac69bd1c-2131-4391-a2ee-b6c19b219c07	eb1309e6-5567-437b-82d7-549c1c8d5493	7982	2923	10.6239	2	2	3	iPSC	14.3413	0.660721
ACTTATCTCCGGGACT-3_3	ACTTATCTCCGGGACT-3		Fresh	PPC029	4efdab78-1eda-4888-8483-15b519c375dc	9bff6491-20c4-410a-98f6-4b4ee6aaf97d	90e8222f-2a97-4a3c-9517-fbd7626122fd	10558	3902	6.71529	0	0	1	Late PPC	-6.96639	-1.47623
ACTTATCTCCTCAGGG-7_3	ACTTATCTCCTCAGGG-7		Fresh	PPC036	eada4dfd-14cc-4767-8791-4a478eb3fe12	9bff6491-20c4-410a-98f6-4b4ee6aaf97d	90e8222f-2a97-4a3c-9517-fbd7626122fd	1746	1116	8.24742	0	0	1	Late PPC	-4.50048	-4.16076
ACTTATCTCCTCTTTC-4_3	ACTTATCTCCTCTTTC-4		Fresh	PPC030	4fd8f0f0-2356-451c-a61f-c30610f1141c	4df98c9a-93f7-4735-80c8-24b1e8943549	7cf9e7b2-28a3-4b42-812b-929516fbce4a	4665	2146	5.33762	0	0	0	Late PPC	-1.30909	-1.45365
ACTTATCTCCTGTTAT-1_2	ACTTATCTCCTGTTAT-1	scRNA_Pool_2	Cryopreserved	PPC051	8f38fc74-ec4a-4014-8462-6e10e018f4c3	4f63a2f0-b270-48f8-8603-38d0de2bec74	5f5c5255-f41b-46eb-a9bd-7130515e3efc	7552	2956	9.95763	4	4	5	Mesendoderm	5.00997	-7.29515
ACTTATCTCGGAATTC-3_3	ACTTATCTCGGAATTC-3		Fresh	PPC029	4efdab78-1eda-4888-8483-15b519c375dc	9bff6491-20c4-410a-98f6-4b4ee6aaf97d	90e8222f-2a97-4a3c-9517-fbd7626122fd	1892	1058	1.47992	0	0	0	Late PPC	-6.42236	1.92145
ACTTATCTCGGACCAC-1_1	ACTTATCTCGGACCAC-1	scRNA_Pool_1	Cryopreserved	PPC027	04cd9285-b478-468a-a055-a9d82c99b016	c7a966f7-e22e-4807-afff-2bae9ca5fc72	9d988cb0-01b1-4d5d-bf4b-3fd3baf149a4	11178	3709	10.0018	1	1	2	Rep. Late PPC	1.22973	3.09193
ACTTATCTCGGTAACT-4_3	ACTTATCTCGGTAACT-4		Fresh	PPC030	4fd8f0f0-2356-451c-a61f-c30610f1141c	4df98c9a-93f7-4735-80c8-24b1e8943549	7cf9e7b2-28a3-4b42-812b-929516fbce4a	11832	4063	5.67106	0	0	0	Late PPC	-0.813541	-1.05039
ACTTATCTCGTGCTCT-1_2	ACTTATCTCGTGCTCT-1	scRNA_Pool_2	Cryopreserved	PPC051	8f38fc74-ec4a-4014-8462-6e10e018f4c3	4f63a2f0-b270-48f8-8603-38d0de2bec74	5f5c5255-f41b-46eb-a9bd-7130515e3efc	19610	5280	6.20092	0	0	0	Late PPC	-0.94543	-1.5115
ACTTATCTCTATCCAT-7_3	ACTTATCTCTATCCAT-7		Fresh	PPC036	eada4dfd-14cc-4767-8791-4a478eb3fe12	9bff6491-20c4-410a-98f6-4b4ee6aaf97d	90e8222f-2a97-4a3c-9517-fbd7626122fd	5968	2567	7.52346	0	0	1	Late PPC	-2.52878	-3.98825
ACTTATCTCTCTAAGG-5_3	ACTTATCTCTCTAAGG-5		Fresh	PPC027	7d700751-e80d-40b6-9e79-0efec5ae5a80	c7a966f7-e22e-4807-afff-2bae9ca5fc72	9d988cb0-01b1-4d5d-bf4b-3fd3baf149a4	3500	1820	8.22857	0	0	0	Late PPC	-3.08722	-0.56311
ACTTATCTCTGCATAG-2_3	ACTTATCTCTGCATAG-2		Fresh	PPC034	3ab5e63d-1d2d-441b-b1c3-7f77fd86e4dd	ac69bd1c-2131-4391-a2ee-b6c19b219c07	eb1309e6-5567-437b-82d7-549c1c8d5493	7753	3253	7.17142	1	1	2	Rep. Late PPC	0.150117	4.5227
ACTTATCTCTTTCAGT-4_3	ACTTATCTCTTTCAGT-4		Fresh	PPC030	4fd8f0f0-2356-451c-a61f-c30610f1141c	4df98c9a-93f7-4735-80c8-24b1e8943549	7cf9e7b2-28a3-4b42-812b-929516fbce4a	8318	3310	5.44602	1	1	2	Rep. Late PPC	0.0644497	4.71117
ACTTCCGAGAAGGCTC-1_1	ACTTCCGAGAAGGCTC-1	scRNA_Pool_1	Cryopreserved	PPC027	04cd9285-b478-468a-a055-a9d82c99b016	c7a966f7-e22e-4807-afff-2bae9ca5fc72	9d988cb0-01b1-4d5d-bf4b-3fd3baf149a4	7879	3134	8.89707	0	0	0	Late PPC	-4.89798	1.08578
ACTTCCGAGACGATAT-1_3	ACTTCCGAGACGATAT-1		Fresh	iPSC-PPC034	1eeda2ea-453a-4ff4-9cae-2a68f823d919	ac69bd1c-2131-4391-a2ee-b6c19b219c07	eb1309e6-5567-437b-82d7-549c1c8d5493	6777	2654	10.5947	2	2	3	iPSC	14.5472	2.14758
ACTTCCGAGACTTCGT-1_3	ACTTCCGAGACTTCGT-1		Fresh	iPSC-PPC034	1eeda2ea-453a-4ff4-9cae-2a68f823d919	ac69bd1c-2131-4391-a2ee-b6c19b219c07	eb1309e6-5567-437b-82d7-549c1c8d5493	15760	4168	13.2551	2	2	3	iPSC	14.523	1.43066
ACTTCCGAGAGGTCAC-2_3	ACTTCCGAGAGGTCAC-2		Fresh	PPC034	3ab5e63d-1d2d-441b-b1c3-7f77fd86e4dd	ac69bd1c-2131-4391-a2ee-b6c19b219c07	eb1309e6-5567-437b-82d7-549c1c8d5493	8399	3191	8.10811	0	0	0	Late PPC	-0.829821	1.69232
ACTTCCGAGCAGCGAT-6_3	ACTTCCGAGCAGCGAT-6		Fresh	PPC028	e2308d3d-f183-44e4-b0b7-2dff4a5006da	ee146263-82f5-4ed7-bb49-4300837acc85	c3bb6245-5d1b-4dbc-8b16-b0ca47472e91	7913	2904	8.92203	3	3	4	Early PPC	5.69568	-1.45214
ACTTCCGAGCCTGACC-1_3	ACTTCCGAGCCTGACC-1		Fresh	iPSC-PPC034	1eeda2ea-453a-4ff4-9cae-2a68f823d919	ac69bd1c-2131-4391-a2ee-b6c19b219c07	eb1309e6-5567-437b-82d7-549c1c8d5493	1202	723	12.4792	2	2	3	iPSC	12.0727	3.02379
ACTTCCGAGCGATGAC-1_3	ACTTCCGAGCGATGAC-1		Fresh	iPSC-PPC034	1eeda2ea-453a-4ff4-9cae-2a68f823d919	ac69bd1c-2131-4391-a2ee-b6c19b219c07	eb1309e6-5567-437b-82d7-549c1c8d5493	7399	2532	13.7181	2	2	3	iPSC	12.6638	0.55717
ACTTCCGAGCTCAGAG-4_3	ACTTCCGAGCTCAGAG-4		Fresh	PPC030	4fd8f0f0-2356-451c-a61f-c30610f1141c	4df98c9a-93f7-4735-80c8-24b1e8943549	7cf9e7b2-28a3-4b42-812b-929516fbce4a	5543	2446	6.65704	1	1	2	Rep. Late PPC	-0.741703	4.26876
ACTTCCGAGGACATCG-2_3	ACTTCCGAGGACATCG-2		Fresh	PPC034	3ab5e63d-1d2d-441b-b1c3-7f77fd86e4dd	ac69bd1c-2131-4391-a2ee-b6c19b219c07	eb1309e6-5567-437b-82d7-549c1c8d5493	3265	1826	5.51302	0	0	0	Late PPC	-2.10155	0.186518
ACTTCCGAGGACTAAT-1_2	ACTTCCGAGGACTAAT-1	scRNA_Pool_2	Cryopreserved	PPC150	8f38fc74-ec4a-4014-8462-6e10e018f4c3	0a1bcb9c-aa08-4f75-b564-ff7abc75235c	b48d5663-b599-4d02-a70b-6bd12546041f	22781	5773	11.3999	0	0	0	Late PPC	-2.89747	-0.134195
ACTTCCGAGGCAGGTT-1_1	ACTTCCGAGGCAGGTT-1	scRNA_Pool_1	Cryopreserved	PPC027	04cd9285-b478-468a-a055-a9d82c99b016	c7a966f7-e22e-4807-afff-2bae9ca5fc72	9d988cb0-01b1-4d5d-bf4b-3fd3baf149a4	8216	3286	6.8038	0	0	0	Late PPC	-4.33641	0.653326
ACTTCCGAGGGAGTGG-6_3	ACTTCCGAGGGAGTGG-6		Fresh	PPC028	e2308d3d-f183-44e4-b0b7-2dff4a5006da	ee146263-82f5-4ed7-bb49-4300837acc85	c3bb6245-5d1b-4dbc-8b16-b0ca47472e91	21001	5335	7.39489	4	4	5	Mesendoderm	5.39393	-5.49973
ACTTCCGAGGGCAACT-7_3	ACTTCCGAGGGCAACT-7		Fresh	PPC036	eada4dfd-14cc-4767-8791-4a478eb3fe12	9bff6491-20c4-410a-98f6-4b4ee6aaf97d	90e8222f-2a97-4a3c-9517-fbd7626122fd	5480	2537	7.24453	0	0	1	Late PPC	-6.43434	-0.21547
ACTTCCGAGGTGCATG-1_1	ACTTCCGAGGTGCATG-1	scRNA_Pool_1	Cryopreserved	PPC027	04cd9285-b478-468a-a055-a9d82c99b016	c7a966f7-e22e-4807-afff-2bae9ca5fc72	9d988cb0-01b1-4d5d-bf4b-3fd3baf149a4	7088	2878	7.78781	0	0	0	Late PPC	-1.98194	-1.45267
ACTTCCGAGGTGCCTC-1_3	ACTTCCGAGGTGCCTC-1		Fresh	iPSC-PPC034	1eeda2ea-453a-4ff4-9cae-2a68f823d919	ac69bd1c-2131-4391-a2ee-b6c19b219c07	eb1309e6-5567-437b-82d7-549c1c8d5493	6795	2713	9.06549	2	2	3	iPSC	13.3473	0.904634
ACTTCCGAGGTGCTGA-1_2	ACTTCCGAGGTGCTGA-1	scRNA_Pool_2	Cryopreserved	PPC134	8f38fc74-ec4a-4014-8462-6e10e018f4c3	2302e931-a8d5-454d-83cf-f86e41c1e901	a140d6d1-9fbf-4645-a083-b870bf2f0f67	31855	6887	10.1303	1	1	2	Rep. Late PPC	-0.83652	2.97396
ACTTCCGAGGTTAGTA-8_3	ACTTCCGAGGTTAGTA-8		Fresh	PPC023	fb6028d0-5ef0-4f53-bf73-da3983948ce1	916c0056-cef2-488f-ae44-cb9b1398669e	725e0255-424c-44da-86c9-bc0bc14a21a8	7766	3157	7.39119	0	0	0	Late PPC	0.380829	-0.328532
ACTTCCGAGTAGATCA-1_2	ACTTCCGAGTAGATCA-1	scRNA_Pool_2	Cryopreserved	PPC134	8f38fc74-ec4a-4014-8462-6e10e018f4c3	2302e931-a8d5-454d-83cf-f86e41c1e901	a140d6d1-9fbf-4645-a083-b870bf2f0f67	5836	2575	5.96299	3	3	4	Early PPC	4.05991	-0.163366
ACTTCCGAGTATTCCG-4_3	ACTTCCGAGTATTCCG-4		Fresh	PPC030	4fd8f0f0-2356-451c-a61f-c30610f1141c	4df98c9a-93f7-4735-80c8-24b1e8943549	7cf9e7b2-28a3-4b42-812b-929516fbce4a	3734	1859	5.7579	0	0	0	Late PPC	-1.7428	-2.36273
ACTTCCGAGTCTGCAT-4_3	ACTTCCGAGTCTGCAT-4		Fresh	PPC030	4fd8f0f0-2356-451c-a61f-c30610f1141c	4df98c9a-93f7-4735-80c8-24b1e8943549	7cf9e7b2-28a3-4b42-812b-929516fbce4a	4286	2117	8.16612	0	0	0	Late PPC	-1.86532	-1.00091
ACTTCCGAGTCTTGGT-1_3	ACTTCCGAGTCTTGGT-1		Fresh	iPSC-PPC034	1eeda2ea-453a-4ff4-9cae-2a68f823d919	ac69bd1c-2131-4391-a2ee-b6c19b219c07	eb1309e6-5567-437b-82d7-549c1c8d5493	12124	3474	16.8839	2	2	3	iPSC	14.2212	0.46678
ACTTCCGAGTGCAGGT-1_3	ACTTCCGAGTGCAGGT-1		Fresh	iPSC-PPC034	1eeda2ea-453a-4ff4-9cae-2a68f823d919	ac69bd1c-2131-4391-a2ee-b6c19b219c07	eb1309e6-5567-437b-82d7-549c1c8d5493	11915	3540	12.6983	2	2	3	iPSC	13.4545	2.06757
ACTTCCGCAAATACAG-4_3	ACTTCCGCAAATACAG-4		Fresh	PPC030	4fd8f0f0-2356-451c-a61f-c30610f1141c	4df98c9a-93f7-4735-80c8-24b1e8943549	7cf9e7b2-28a3-4b42-812b-929516fbce4a	4196	2011	7.60248	0	0	0	Late PPC	-2.95085	1.98201
ACTTCCGCAAATCGTC-1_3	ACTTCCGCAAATCGTC-1		Fresh	iPSC-PPC034	1eeda2ea-453a-4ff4-9cae-2a68f823d919	ac69bd1c-2131-4391-a2ee-b6c19b219c07	eb1309e6-5567-437b-82d7-549c1c8d5493	10937	3312	10.9171	2	2	3	iPSC	12.8106	1.67692
ACTTCCGCAAATGGAT-1_1	ACTTCCGCAAATGGAT-1	scRNA_Pool_1	Cryopreserved	PPC029	04cd9285-b478-468a-a055-a9d82c99b016	9bff6491-20c4-410a-98f6-4b4ee6aaf97d	90e8222f-2a97-4a3c-9517-fbd7626122fd	8966	3306	6.16774	0	0	1	Late PPC	-5.47432	-0.796375
ACTTCCGCAAGAGATT-4_3	ACTTCCGCAAGAGATT-4		Fresh	PPC030	4fd8f0f0-2356-451c-a61f-c30610f1141c	4df98c9a-93f7-4735-80c8-24b1e8943549	7cf9e7b2-28a3-4b42-812b-929516fbce4a	3916	1806	9.21859	0	0	0	Late PPC	-2.02816	-1.7567
ACTTCCGCAAGATGTA-2_3	ACTTCCGCAAGATGTA-2		Fresh	PPC034	3ab5e63d-1d2d-441b-b1c3-7f77fd86e4dd	ac69bd1c-2131-4391-a2ee-b6c19b219c07	eb1309e6-5567-437b-82d7-549c1c8d5493	7107	2916	6.72576	0	0	0	Late PPC	0.395532	-0.201742
ACTTCCGCAAGGTTGG-1_1	ACTTCCGCAAGGTTGG-1	scRNA_Pool_1	Cryopreserved	PPC029	04cd9285-b478-468a-a055-a9d82c99b016	9bff6491-20c4-410a-98f6-4b4ee6aaf97d	90e8222f-2a97-4a3c-9517-fbd7626122fd	12897	4269	7.04815	0	0	1	Late PPC	-6.7424	0.280014
ACTTCCGCAATAGTGA-1_3	ACTTCCGCAATAGTGA-1		Fresh	iPSC-PPC034	1eeda2ea-453a-4ff4-9cae-2a68f823d919	ac69bd1c-2131-4391-a2ee-b6c19b219c07	eb1309e6-5567-437b-82d7-549c1c8d5493	11230	3405	16.9457	2	2	3	iPSC	13.4996	0.413753
ACTTCCGCACTCATAG-3_3	ACTTCCGCACTCATAG-3		Fresh	PPC029	4efdab78-1eda-4888-8483-15b519c375dc	9bff6491-20c4-410a-98f6-4b4ee6aaf97d	90e8222f-2a97-4a3c-9517-fbd7626122fd	13821	4251	5.87512	0	0	0	Late PPC	-7.13868	1.15185
ACTTCCGCACTGCACG-3_3	ACTTCCGCACTGCACG-3		Fresh	PPC029	4efdab78-1eda-4888-8483-15b519c375dc	9bff6491-20c4-410a-98f6-4b4ee6aaf97d	90e8222f-2a97-4a3c-9517-fbd7626122fd	9772	3703	12.5563	0	0	1	Late PPC	-6.4067	-3.35017
ACTTCCGCACTGGATT-3_3	ACTTCCGCACTGGATT-3		Fresh	PPC029	4efdab78-1eda-4888-8483-15b519c375dc	9bff6491-20c4-410a-98f6-4b4ee6aaf97d	90e8222f-2a97-4a3c-9517-fbd7626122fd	14084	4572	6.49673	0	0	1	Late PPC	-7.23163	-2.33531
ACTTCCGCAGACAATA-7_3	ACTTCCGCAGACAATA-7		Fresh	PPC036	eada4dfd-14cc-4767-8791-4a478eb3fe12	9bff6491-20c4-410a-98f6-4b4ee6aaf97d	90e8222f-2a97-4a3c-9517-fbd7626122fd	710	518	4.64789	0	0	1	Late PPC	-3.0202	-4.2174
ACTTCCGCAGACTCTA-2_3	ACTTCCGCAGACTCTA-2		Fresh	PPC034	3ab5e63d-1d2d-441b-b1c3-7f77fd86e4dd	ac69bd1c-2131-4391-a2ee-b6c19b219c07	eb1309e6-5567-437b-82d7-549c1c8d5493	5525	2574	7.07692	0	0	0	Late PPC	1.24756	-0.11873
ACTTCCGCAGGCACAA-7_3	ACTTCCGCAGGCACAA-7		Fresh	PPC036	eada4dfd-14cc-4767-8791-4a478eb3fe12	9bff6491-20c4-410a-98f6-4b4ee6aaf97d	90e8222f-2a97-4a3c-9517-fbd7626122fd	3372	1840	12.2183	0	0	1	Late PPC	-5.45104	-2.40442
ACTTCCGCATCCGGTG-8_3	ACTTCCGCATCCGGTG-8		Fresh	PPC023	fb6028d0-5ef0-4f53-bf73-da3983948ce1	916c0056-cef2-488f-ae44-cb9b1398669e	725e0255-424c-44da-86c9-bc0bc14a21a8	11471	3988	14.419	1	1	2	Rep. Late PPC	-0.410821	2.585
ACTTCCGGTAACGGTG-1_1	ACTTCCGGTAACGGTG-1	scRNA_Pool_1	Cryopreserved	PPC023	04cd9285-b478-468a-a055-a9d82c99b016	916c0056-cef2-488f-ae44-cb9b1398669e	725e0255-424c-44da-86c9-bc0bc14a21a8	15283	5036	11.7189	1	1	2	Rep. Late PPC	1.82986	5.28475
ACTTCCGGTACATTGC-6_3	ACTTCCGGTACATTGC-6		Fresh	PPC028	e2308d3d-f183-44e4-b0b7-2dff4a5006da	ee146263-82f5-4ed7-bb49-4300837acc85	c3bb6245-5d1b-4dbc-8b16-b0ca47472e91	16552	4838	6.29531	3	3	4	Early PPC	4.97486	-0.77051
ACTTCCGGTACCCGCA-3_3	ACTTCCGGTACCCGCA-3		Fresh	PPC029	4efdab78-1eda-4888-8483-15b519c375dc	9bff6491-20c4-410a-98f6-4b4ee6aaf97d	90e8222f-2a97-4a3c-9517-fbd7626122fd	8132	3290	5.96409	1	1	2	Rep. Late PPC	-0.195696	5.47153
ACTTCCGGTACCGGCT-5_3	ACTTCCGGTACCGGCT-5		Fresh	PPC027	7d700751-e80d-40b6-9e79-0efec5ae5a80	c7a966f7-e22e-4807-afff-2bae9ca5fc72	9d988cb0-01b1-4d5d-bf4b-3fd3baf149a4	3231	1762	8.3256	0	0	0	Late PPC	-2.41627	-2.64716
ACTTCCGGTACGCGTC-8_3	ACTTCCGGTACGCGTC-8		Fresh	PPC023	fb6028d0-5ef0-4f53-bf73-da3983948ce1	916c0056-cef2-488f-ae44-cb9b1398669e	725e0255-424c-44da-86c9-bc0bc14a21a8	3337	1662	9.31975	1	1	2	Rep. Late PPC	1.42005	3.96768
ACTTCCGGTAGACGTG-1_1	ACTTCCGGTAGACGTG-1	scRNA_Pool_1	Cryopreserved	PPC034	04cd9285-b478-468a-a055-a9d82c99b016	ac69bd1c-2131-4391-a2ee-b6c19b219c07	eb1309e6-5567-437b-82d7-549c1c8d5493	3798	1795	12.9279	4	4	5	Mesendoderm	4.4426	-7.093
ACTTCCGGTAGGAGGG-1_1	ACTTCCGGTAGGAGGG-1	scRNA_Pool_1	Cryopreserved	PPC023	04cd9285-b478-468a-a055-a9d82c99b016	916c0056-cef2-488f-ae44-cb9b1398669e	725e0255-424c-44da-86c9-bc0bc14a21a8	5093	2422	7.52013	0	0	0	Late PPC	0.135069	-1.20564
ACTTCCGGTAGGATAT-1_3	ACTTCCGGTAGGATAT-1		Fresh	iPSC-PPC034	1eeda2ea-453a-4ff4-9cae-2a68f823d919	ac69bd1c-2131-4391-a2ee-b6c19b219c07	eb1309e6-5567-437b-82d7-549c1c8d5493	15217	4087	16.3304	2	2	3	iPSC	13.0515	1.20435
ACTTCCGGTAGGCAAC-1_2	ACTTCCGGTAGGCAAC-1	scRNA_Pool_2	Cryopreserved	PPC051	8f38fc74-ec4a-4014-8462-6e10e018f4c3	4f63a2f0-b270-48f8-8603-38d0de2bec74	5f5c5255-f41b-46eb-a9bd-7130515e3efc	17634	4881	8.18306	0	0	0	Late PPC	-1.29084	-0.903061
ACTTCCGGTATAGGAT-5_3	ACTTCCGGTATAGGAT-5		Fresh	PPC027	7d700751-e80d-40b6-9e79-0efec5ae5a80	c7a966f7-e22e-4807-afff-2bae9ca5fc72	9d988cb0-01b1-4d5d-bf4b-3fd3baf149a4	5508	2526	10.2033	0	0	0	Late PPC	-3.26246	-1.07055
ACTTCCGGTATGCTAC-1_3	ACTTCCGGTATGCTAC-1		Fresh	iPSC-PPC034	1eeda2ea-453a-4ff4-9cae-2a68f823d919	ac69bd1c-2131-4391-a2ee-b6c19b219c07	eb1309e6-5567-437b-82d7-549c1c8d5493	11632	3601	14.847	2	2	3	iPSC	13.4372	0.0992403
ACTTCCGGTCAACCAT-3_3	ACTTCCGGTCAACCAT-3		Fresh	PPC029	4efdab78-1eda-4888-8483-15b519c375dc	9bff6491-20c4-410a-98f6-4b4ee6aaf97d	90e8222f-2a97-4a3c-9517-fbd7626122fd	6499	2911	7.63194	0	0	1	Late PPC	-6.81642	-3.36281
ACTTCCGGTCAAGCGA-7_3	ACTTCCGGTCAAGCGA-7		Fresh	PPC036	eada4dfd-14cc-4767-8791-4a478eb3fe12	9bff6491-20c4-410a-98f6-4b4ee6aaf97d	90e8222f-2a97-4a3c-9517-fbd7626122fd	7085	3133	6.83133	0	0	1	Late PPC	-6.62062	-1.7316
ACTTCCGGTCCAAAGG-3_3	ACTTCCGGTCCAAAGG-3		Fresh	PPC029	4efdab78-1eda-4888-8483-15b519c375dc	9bff6491-20c4-410a-98f6-4b4ee6aaf97d	90e8222f-2a97-4a3c-9517-fbd7626122fd	9139	3372	5.09903	0	0	1	Late PPC	-6.38567	-1.15232
ACTTCCGGTCCGATCG-8_3	ACTTCCGGTCCGATCG-8		Fresh	PPC023	fb6028d0-5ef0-4f53-bf73-da3983948ce1	916c0056-cef2-488f-ae44-cb9b1398669e	725e0255-424c-44da-86c9-bc0bc14a21a8	5947	2578	9.58466	1	1	2	Rep. Late PPC	1.44269	5.19106
ACTTCCGGTCCTCCTA-6_3	ACTTCCGGTCCTCCTA-6		Fresh	PPC028	e2308d3d-f183-44e4-b0b7-2dff4a5006da	ee146263-82f5-4ed7-bb49-4300837acc85	c3bb6245-5d1b-4dbc-8b16-b0ca47472e91	6123	2601	9.73379	3	3	4	Early PPC	5.70731	-0.130328
ACTTCCGGTCGACTTA-1_3	ACTTCCGGTCGACTTA-1		Fresh	iPSC-PPC034	1eeda2ea-453a-4ff4-9cae-2a68f823d919	ac69bd1c-2131-4391-a2ee-b6c19b219c07	eb1309e6-5567-437b-82d7-549c1c8d5493	10502	3338	10.6837	2	2	3	iPSC	13.7652	2.01978
ACTTCCGGTCGCAACC-1_3	ACTTCCGGTCGCAACC-1		Fresh	iPSC-PPC034	1eeda2ea-453a-4ff4-9cae-2a68f823d919	ac69bd1c-2131-4391-a2ee-b6c19b219c07	eb1309e6-5567-437b-82d7-549c1c8d5493	10853	3453	13.0932	2	2	3	iPSC	12.5947	1.87254
ACTTCCGGTCGCTCGA-1_3	ACTTCCGGTCGCTCGA-1		Fresh	iPSC-PPC034	1eeda2ea-453a-4ff4-9cae-2a68f823d919	ac69bd1c-2131-4391-a2ee-b6c19b219c07	eb1309e6-5567-437b-82d7-549c1c8d5493	8546	2904	11.8418	2	2	3	iPSC	13.4102	2.49005
ACTTCCGGTCGTTATG-8_3	ACTTCCGGTCGTTATG-8		Fresh	PPC023	fb6028d0-5ef0-4f53-bf73-da3983948ce1	916c0056-cef2-488f-ae44-cb9b1398669e	725e0255-424c-44da-86c9-bc0bc14a21a8	4375	2077	10.1486	0	0	0	Late PPC	-0.0472645	-2.68108
ACTTCCGGTCTGCAAT-6_3	ACTTCCGGTCTGCAAT-6		Fresh	PPC028	e2308d3d-f183-44e4-b0b7-2dff4a5006da	ee146263-82f5-4ed7-bb49-4300837acc85	c3bb6245-5d1b-4dbc-8b16-b0ca47472e91	1414	673	43.2815	4	4	5	Mesendoderm	5.99174	-7.28098
ACTTCCGGTGAATGAT-1_1	ACTTCCGGTGAATGAT-1	scRNA_Pool_1	Cryopreserved	PPC023	04cd9285-b478-468a-a055-a9d82c99b016	916c0056-cef2-488f-ae44-cb9b1398669e	725e0255-424c-44da-86c9-bc0bc14a21a8	8858	3407	7.78957	0	0	0	Late PPC	-0.467797	1.08517
ACTTCCGGTGCCTATA-1_1	ACTTCCGGTGCCTATA-1	scRNA_Pool_1	Cryopreserved	PPC023	04cd9285-b478-468a-a055-a9d82c99b016	916c0056-cef2-488f-ae44-cb9b1398669e	725e0255-424c-44da-86c9-bc0bc14a21a8	5873	2583	9.51813	0	0	0	Late PPC	-0.138893	-3.18091
ACTTCCGGTGCTCTTC-1_2	ACTTCCGGTGCTCTTC-1	scRNA_Pool_2	Cryopreserved	PPC134	8f38fc74-ec4a-4014-8462-6e10e018f4c3	2302e931-a8d5-454d-83cf-f86e41c1e901	a140d6d1-9fbf-4645-a083-b870bf2f0f67	13806	4506	9.48863	1	1	2	Rep. Late PPC	0.582078	3.4811
ACTTCCGGTGGAGAAA-8_3	ACTTCCGGTGGAGAAA-8		Fresh	PPC023	fb6028d0-5ef0-4f53-bf73-da3983948ce1	916c0056-cef2-488f-ae44-cb9b1398669e	725e0255-424c-44da-86c9-bc0bc14a21a8	2935	1651	9.19932	0	0	0	Late PPC	-0.419761	-2.90563
ACTTCCGGTGGATCGA-5_3	ACTTCCGGTGGATCGA-5		Fresh	PPC027	7d700751-e80d-40b6-9e79-0efec5ae5a80	c7a966f7-e22e-4807-afff-2bae9ca5fc72	9d988cb0-01b1-4d5d-bf4b-3fd3baf149a4	5695	2607	6.56716	0	0	0	Late PPC	-3.32242	-1.08886
ACTTCCGGTGGTCTGC-3_3	ACTTCCGGTGGTCTGC-3		Fresh	PPC029	4efdab78-1eda-4888-8483-15b519c375dc	9bff6491-20c4-410a-98f6-4b4ee6aaf97d	90e8222f-2a97-4a3c-9517-fbd7626122fd	8609	3377	10.8259	0	0	1	Late PPC	-5.01792	-2.0627
ACTTCCGGTGTGTTTG-7_3	ACTTCCGGTGTGTTTG-7		Fresh	PPC036	eada4dfd-14cc-4767-8791-4a478eb3fe12	9bff6491-20c4-410a-98f6-4b4ee6aaf97d	90e8222f-2a97-4a3c-9517-fbd7626122fd	2426	1336	8.69744	0	0	1	Late PPC	-2.87507	-3.31954
ACTTCCGGTTAAACAG-7_3	ACTTCCGGTTAAACAG-7		Fresh	PPC036	eada4dfd-14cc-4767-8791-4a478eb3fe12	9bff6491-20c4-410a-98f6-4b4ee6aaf97d	90e8222f-2a97-4a3c-9517-fbd7626122fd	3406	1678	10.2466	0	0	1	Late PPC	-2.81765	-4.1447
ACTTCCGGTTACGCCG-1_3	ACTTCCGGTTACGCCG-1		Fresh	iPSC-PPC034	1eeda2ea-453a-4ff4-9cae-2a68f823d919	ac69bd1c-2131-4391-a2ee-b6c19b219c07	eb1309e6-5567-437b-82d7-549c1c8d5493	8625	2865	14.4232	2	2	3	iPSC	12.3727	1.59204
ACTTCCGGTTCGATTG-8_3	ACTTCCGGTTCGATTG-8		Fresh	PPC023	fb6028d0-5ef0-4f53-bf73-da3983948ce1	916c0056-cef2-488f-ae44-cb9b1398669e	725e0255-424c-44da-86c9-bc0bc14a21a8	2889	1477	8.6189	0	0	0	Late PPC	-0.941652	-3.49227
ACTTCCGGTTGAAGTA-4_3	ACTTCCGGTTGAAGTA-4		Fresh	PPC030	4fd8f0f0-2356-451c-a61f-c30610f1141c	4df98c9a-93f7-4735-80c8-24b1e8943549	7cf9e7b2-28a3-4b42-812b-929516fbce4a	2244	1299	5.7041	0	0	0	Late PPC	-1.69307	-2.40808
ACTTCCGGTTGAGAGC-7_3	ACTTCCGGTTGAGAGC-7		Fresh	PPC036	eada4dfd-14cc-4767-8791-4a478eb3fe12	9bff6491-20c4-410a-98f6-4b4ee6aaf97d	90e8222f-2a97-4a3c-9517-fbd7626122fd	4048	1991	5.13834	0	0	1	Late PPC	-5.61764	-0.61692
ACTTCCGGTTTGACAC-5_3	ACTTCCGGTTTGACAC-5		Fresh	PPC027	7d700751-e80d-40b6-9e79-0efec5ae5a80	c7a966f7-e22e-4807-afff-2bae9ca5fc72	9d988cb0-01b1-4d5d-bf4b-3fd3baf149a4	4494	2274	6.94259	0	0	0	Late PPC	-3.94137	-0.187502
ACTTCCGGTTTGTTGG-2_3	ACTTCCGGTTTGTTGG-2		Fresh	PPC034	3ab5e63d-1d2d-441b-b1c3-7f77fd86e4dd	ac69bd1c-2131-4391-a2ee-b6c19b219c07	eb1309e6-5567-437b-82d7-549c1c8d5493	25916	6073	4.53388	4	4	5	Mesendoderm	4.43992	-7.46161
ACTTCCGTCACGATCA-4_3	ACTTCCGTCACGATCA-4		Fresh	PPC030	4fd8f0f0-2356-451c-a61f-c30610f1141c	4df98c9a-93f7-4735-80c8-24b1e8943549	7cf9e7b2-28a3-4b42-812b-929516fbce4a	2261	1265	6.45732	0	0	0	Late PPC	-0.784774	-1.56912
ACTTCCGTCAGAATAG-1_1	ACTTCCGTCAGAATAG-1	scRNA_Pool_1	Cryopreserved	PPC029	04cd9285-b478-468a-a055-a9d82c99b016	9bff6491-20c4-410a-98f6-4b4ee6aaf97d	90e8222f-2a97-4a3c-9517-fbd7626122fd	6044	2450	16.6281	0	0	1	Late PPC	-3.51539	-3.09669
ACTTCCGTCATGAGGG-5_3	ACTTCCGTCATGAGGG-5		Fresh	PPC027	7d700751-e80d-40b6-9e79-0efec5ae5a80	c7a966f7-e22e-4807-afff-2bae9ca5fc72	9d988cb0-01b1-4d5d-bf4b-3fd3baf149a4	2622	1477	6.21663	0	0	0	Late PPC	-2.70344	-2.80037
ACTTCCGTCATGAGGG-8_3	ACTTCCGTCATGAGGG-8		Fresh	PPC023	fb6028d0-5ef0-4f53-bf73-da3983948ce1	916c0056-cef2-488f-ae44-cb9b1398669e	725e0255-424c-44da-86c9-bc0bc14a21a8	8269	3156	9.07002	0	0	0	Late PPC	-0.138291	-1.80201
ACTTCCGTCATGGGAG-3_3	ACTTCCGTCATGGGAG-3		Fresh	PPC029	4efdab78-1eda-4888-8483-15b519c375dc	9bff6491-20c4-410a-98f6-4b4ee6aaf97d	90e8222f-2a97-4a3c-9517-fbd7626122fd	9116	3424	8.78675	0	0	1	Late PPC	-6.96952	-0.0352069
ACTTCCGTCCACCCTA-5_3	ACTTCCGTCCACCCTA-5		Fresh	PPC027	7d700751-e80d-40b6-9e79-0efec5ae5a80	c7a966f7-e22e-4807-afff-2bae9ca5fc72	9d988cb0-01b1-4d5d-bf4b-3fd3baf149a4	5656	2634	8.30976	0	0	0	Late PPC	-3.49228	1.63219
ACTTCCGTCCCGAGTG-4_3	ACTTCCGTCCCGAGTG-4		Fresh	PPC030	4fd8f0f0-2356-451c-a61f-c30610f1141c	4df98c9a-93f7-4735-80c8-24b1e8943549	7cf9e7b2-28a3-4b42-812b-929516fbce4a	6724	2914	8.12017	1	1	2	Rep. Late PPC	-0.140935	4.89589
ACTTCCGTCCCTTGTG-1_1	ACTTCCGTCCCTTGTG-1	scRNA_Pool_1	Cryopreserved	PPC027	04cd9285-b478-468a-a055-a9d82c99b016	c7a966f7-e22e-4807-afff-2bae9ca5fc72	9d988cb0-01b1-4d5d-bf4b-3fd3baf149a4	12012	4208	7.52581	4	4	5	Mesendoderm	7.40731	-7.25977
ACTTCCGTCCGTATGA-4_3	ACTTCCGTCCGTATGA-4		Fresh	PPC030	4fd8f0f0-2356-451c-a61f-c30610f1141c	4df98c9a-93f7-4735-80c8-24b1e8943549	7cf9e7b2-28a3-4b42-812b-929516fbce4a	9728	3638	5.39679	1	1	2	Rep. Late PPC	0.467817	5.5703
ACTTCCGTCCGTGCGA-4_3	ACTTCCGTCCGTGCGA-4		Fresh	PPC030	4fd8f0f0-2356-451c-a61f-c30610f1141c	4df98c9a-93f7-4735-80c8-24b1e8943549	7cf9e7b2-28a3-4b42-812b-929516fbce4a	4442	1676	29.6713	4	4	5	Mesendoderm	6.09092	-7.8684
ACTTCCGTCCTTCTTC-6_3	ACTTCCGTCCTTCTTC-6		Fresh	PPC028	e2308d3d-f183-44e4-b0b7-2dff4a5006da	ee146263-82f5-4ed7-bb49-4300837acc85	c3bb6245-5d1b-4dbc-8b16-b0ca47472e91	26360	6457	5.26176	4	4	5	Mesendoderm	5.13498	-5.89518
ACTTCCGTCGAACACT-5_3	ACTTCCGTCGAACACT-5		Fresh	PPC027	7d700751-e80d-40b6-9e79-0efec5ae5a80	c7a966f7-e22e-4807-afff-2bae9ca5fc72	9d988cb0-01b1-4d5d-bf4b-3fd3baf149a4	4043	1926	6.72768	0	0	0	Late PPC	-2.75152	-0.0765448
ACTTCCGTCGAACCTA-5_3	ACTTCCGTCGAACCTA-5		Fresh	PPC027	7d700751-e80d-40b6-9e79-0efec5ae5a80	c7a966f7-e22e-4807-afff-2bae9ca5fc72	9d988cb0-01b1-4d5d-bf4b-3fd3baf149a4	3179	1610	12.3309	0	0	0	Late PPC	-3.96875	0.254517
ACTTCCGTCGACATTG-1_2	ACTTCCGTCGACATTG-1	scRNA_Pool_2	Cryopreserved	PPC051	8f38fc74-ec4a-4014-8462-6e10e018f4c3	4f63a2f0-b270-48f8-8603-38d0de2bec74	5f5c5255-f41b-46eb-a9bd-7130515e3efc	5127	2138	12.6975	0	0	0	Late PPC	-1.77981	-2.16172
ACTTCCGTCGACGCTG-8_3	ACTTCCGTCGACGCTG-8		Fresh	PPC023	fb6028d0-5ef0-4f53-bf73-da3983948ce1	916c0056-cef2-488f-ae44-cb9b1398669e	725e0255-424c-44da-86c9-bc0bc14a21a8	4840	1998	10.3926	0	0	0	Late PPC	0.580011	-2.8963
ACTTCCGTCGATGGAG-8_3	ACTTCCGTCGATGGAG-8		Fresh	PPC023	fb6028d0-5ef0-4f53-bf73-da3983948ce1	916c0056-cef2-488f-ae44-cb9b1398669e	725e0255-424c-44da-86c9-bc0bc14a21a8	4687	2059	9.47301	0	0	0	Late PPC	-0.0246377	-2.80463
ACTTCCGTCGCTACGG-4_3	ACTTCCGTCGCTACGG-4		Fresh	PPC030	4fd8f0f0-2356-451c-a61f-c30610f1141c	4df98c9a-93f7-4735-80c8-24b1e8943549	7cf9e7b2-28a3-4b42-812b-929516fbce4a	2602	1442	7.22521	0	0	0	Late PPC	-1.74806	-2.08699
ACTTCCGTCGCTGTTC-4_3	ACTTCCGTCGCTGTTC-4		Fresh	PPC030	4fd8f0f0-2356-451c-a61f-c30610f1141c	4df98c9a-93f7-4735-80c8-24b1e8943549	7cf9e7b2-28a3-4b42-812b-929516fbce4a	8340	3100	6.90647	0	0	0	Late PPC	-5.62553	1.917
ACTTCCGTCGGATAAA-1_2	ACTTCCGTCGGATAAA-1	scRNA_Pool_2	Cryopreserved	PPC150	8f38fc74-ec4a-4014-8462-6e10e018f4c3	0a1bcb9c-aa08-4f75-b564-ff7abc75235c	b48d5663-b599-4d02-a70b-6bd12546041f	16524	4813	10.6391	1	1	2	Rep. Late PPC	2.49837	4.56988
ACTTCCGTCGGATACT-7_3	ACTTCCGTCGGATACT-7		Fresh	PPC036	eada4dfd-14cc-4767-8791-4a478eb3fe12	9bff6491-20c4-410a-98f6-4b4ee6aaf97d	90e8222f-2a97-4a3c-9517-fbd7626122fd	5166	2440	8.51723	0	0	0	Late PPC	-5.05109	-2.73619
ACTTCCGTCGTTCATT-1_3	ACTTCCGTCGTTCATT-1		Fresh	iPSC-PPC034	1eeda2ea-453a-4ff4-9cae-2a68f823d919	ac69bd1c-2131-4391-a2ee-b6c19b219c07	eb1309e6-5567-437b-82d7-549c1c8d5493	11773	3522	12.9704	2	2	3	iPSC	14.4131	1.54633
ACTTCCGTCTACTCAT-3_3	ACTTCCGTCTACTCAT-3		Fresh	PPC029	4efdab78-1eda-4888-8483-15b519c375dc	9bff6491-20c4-410a-98f6-4b4ee6aaf97d	90e8222f-2a97-4a3c-9517-fbd7626122fd	9307	3431	5.99549	0	0	1	Late PPC	-4.9164	-1.62441
ACTTCCGTCTAGCCAA-5_3	ACTTCCGTCTAGCCAA-5		Fresh	PPC027	7d700751-e80d-40b6-9e79-0efec5ae5a80	c7a966f7-e22e-4807-afff-2bae9ca5fc72	9d988cb0-01b1-4d5d-bf4b-3fd3baf149a4	5639	2510	8.52988	0	0	0	Late PPC	-2.97713	0.386246
ACTTCCGTCTCTCGCA-7_3	ACTTCCGTCTCTCGCA-7		Fresh	PPC036	eada4dfd-14cc-4767-8791-4a478eb3fe12	9bff6491-20c4-410a-98f6-4b4ee6aaf97d	90e8222f-2a97-4a3c-9517-fbd7626122fd	3740	1976	5.80214	0	0	1	Late PPC	-4.12787	-3.4748
ACTTCCGTCTGCGAGC-7_3	ACTTCCGTCTGCGAGC-7		Fresh	PPC036	eada4dfd-14cc-4767-8791-4a478eb3fe12	9bff6491-20c4-410a-98f6-4b4ee6aaf97d	90e8222f-2a97-4a3c-9517-fbd7626122fd	2336	1334	5.52226	0	0	1	Late PPC	-2.50458	-4.92105
ACTTCCGTCTGTCCGT-3_3	ACTTCCGTCTGTCCGT-3		Fresh	PPC029	4efdab78-1eda-4888-8483-15b519c375dc	9bff6491-20c4-410a-98f6-4b4ee6aaf97d	90e8222f-2a97-4a3c-9517-fbd7626122fd	4161	2135	7.2819	0	0	1	Late PPC	-6.31944	-1.81987
ACTTCCGTCTTAGCCC-2_3	ACTTCCGTCTTAGCCC-2		Fresh	PPC034	3ab5e63d-1d2d-441b-b1c3-7f77fd86e4dd	ac69bd1c-2131-4391-a2ee-b6c19b219c07	eb1309e6-5567-437b-82d7-549c1c8d5493	9091	3382	12.0449	0	0	0	Late PPC	-1.22332	0.472891
ACTTCCGTCTTCACAT-5_3	ACTTCCGTCTTCACAT-5		Fresh	PPC027	7d700751-e80d-40b6-9e79-0efec5ae5a80	c7a966f7-e22e-4807-afff-2bae9ca5fc72	9d988cb0-01b1-4d5d-bf4b-3fd3baf149a4	10580	4125	7.02268	0	0	0	Late PPC	-3.70275	1.61546
ACTTCCGTCTTCGTAT-2_3	ACTTCCGTCTTCGTAT-2		Fresh	PPC034	3ab5e63d-1d2d-441b-b1c3-7f77fd86e4dd	ac69bd1c-2131-4391-a2ee-b6c19b219c07	eb1309e6-5567-437b-82d7-549c1c8d5493	17034	4976	8.00751	0	0	0	Late PPC	-1.10373	0.778496
ACTTCGCAGAACTGAT-1_2	ACTTCGCAGAACTGAT-1	scRNA_Pool_2	Cryopreserved	PPC150	8f38fc74-ec4a-4014-8462-6e10e018f4c3	0a1bcb9c-aa08-4f75-b564-ff7abc75235c	b48d5663-b599-4d02-a70b-6bd12546041f	22133	6123	10.2426	1	1	2	Rep. Late PPC	0.894072	5.96455
ACTTCGCAGAGAATCT-4_3	ACTTCGCAGAGAATCT-4		Fresh	PPC030	4fd8f0f0-2356-451c-a61f-c30610f1141c	4df98c9a-93f7-4735-80c8-24b1e8943549	7cf9e7b2-28a3-4b42-812b-929516fbce4a	3725	1907	6.57718	0	0	0	Late PPC	-1.47385	-1.73399
ACTTCGCAGAGCAAGA-1_2	ACTTCGCAGAGCAAGA-1	scRNA_Pool_2	Cryopreserved	PPC051	8f38fc74-ec4a-4014-8462-6e10e018f4c3	4f63a2f0-b270-48f8-8603-38d0de2bec74	5f5c5255-f41b-46eb-a9bd-7130515e3efc	34063	6606	11.7576	1	1	2	Rep. Late PPC	-0.83693	3.80871
ACTTCGCAGAGCTGAC-2_3	ACTTCGCAGAGCTGAC-2		Fresh	PPC034	3ab5e63d-1d2d-441b-b1c3-7f77fd86e4dd	ac69bd1c-2131-4391-a2ee-b6c19b219c07	eb1309e6-5567-437b-82d7-549c1c8d5493	9856	3661	11.2114	0	0	0	Late PPC	1.42598	0.920967
ACTTCGCAGAGGGTGG-4_3	ACTTCGCAGAGGGTGG-4		Fresh	PPC030	4fd8f0f0-2356-451c-a61f-c30610f1141c	4df98c9a-93f7-4735-80c8-24b1e8943549	7cf9e7b2-28a3-4b42-812b-929516fbce4a	6656	2542	5.0631	0	0	0	Late PPC	-4.52502	2.02261
ACTTCGCAGATGCAGC-2_3	ACTTCGCAGATGCAGC-2		Fresh	PPC034	3ab5e63d-1d2d-441b-b1c3-7f77fd86e4dd	ac69bd1c-2131-4391-a2ee-b6c19b219c07	eb1309e6-5567-437b-82d7-549c1c8d5493	7274	2991	9.98075	0	0	0	Late PPC	0.974966	0.954166
ACTTCGCAGCCATTGT-2_3	ACTTCGCAGCCATTGT-2		Fresh	PPC034	3ab5e63d-1d2d-441b-b1c3-7f77fd86e4dd	ac69bd1c-2131-4391-a2ee-b6c19b219c07	eb1309e6-5567-437b-82d7-549c1c8d5493	4016	2010	14.99	0	0	0	Late PPC	1.96028	-0.280971
ACTTCGCAGCCTGAGA-5_3	ACTTCGCAGCCTGAGA-5		Fresh	PPC027	7d700751-e80d-40b6-9e79-0efec5ae5a80	c7a966f7-e22e-4807-afff-2bae9ca5fc72	9d988cb0-01b1-4d5d-bf4b-3fd3baf149a4	4217	2166	6.4738	0	0	0	Late PPC	-5.61755	1.97759
ACTTCGCAGCGTATAA-4_3	ACTTCGCAGCGTATAA-4		Fresh	PPC030	4fd8f0f0-2356-451c-a61f-c30610f1141c	4df98c9a-93f7-4735-80c8-24b1e8943549	7cf9e7b2-28a3-4b42-812b-929516fbce4a	6144	2516	6.28255	0	0	0	Late PPC	-5.45254	1.69111
ACTTCGCAGCGTGAAC-1_1	ACTTCGCAGCGTGAAC-1	scRNA_Pool_1	Cryopreserved	PPC034	04cd9285-b478-468a-a055-a9d82c99b016	ac69bd1c-2131-4391-a2ee-b6c19b219c07	eb1309e6-5567-437b-82d7-549c1c8d5493	7483	2994	8.80663	0	0	0	Late PPC	2.26372	0.670356
ACTTCGCAGCTCTTCC-1_2	ACTTCGCAGCTCTTCC-1	scRNA_Pool_2	Cryopreserved	PPC134	8f38fc74-ec4a-4014-8462-6e10e018f4c3	2302e931-a8d5-454d-83cf-f86e41c1e901	a140d6d1-9fbf-4645-a083-b870bf2f0f67	9747	3534	8.08454	0	0	0	Late PPC	-2.00225	1.76369
ACTTCGCAGGCAGCTA-5_3	ACTTCGCAGGCAGCTA-5		Fresh	PPC027	7d700751-e80d-40b6-9e79-0efec5ae5a80	c7a966f7-e22e-4807-afff-2bae9ca5fc72	9d988cb0-01b1-4d5d-bf4b-3fd3baf149a4	4171	2019	5.46632	0	0	0	Late PPC	-3.83876	2.11082
ACTTCGCAGTCAGAGC-2_3	ACTTCGCAGTCAGAGC-2		Fresh	PPC034	3ab5e63d-1d2d-441b-b1c3-7f77fd86e4dd	ac69bd1c-2131-4391-a2ee-b6c19b219c07	eb1309e6-5567-437b-82d7-549c1c8d5493	4866	2210	4.76778	0	0	0	Late PPC	-0.197898	-2.3784
ACTTCGCCAAATCAAG-4_3	ACTTCGCCAAATCAAG-4		Fresh	PPC030	4fd8f0f0-2356-451c-a61f-c30610f1141c	4df98c9a-93f7-4735-80c8-24b1e8943549	7cf9e7b2-28a3-4b42-812b-929516fbce4a	5415	2380	5.65097	1	1	2	Rep. Late PPC	0.151849	3.80463
ACTTCGCCAACCGATT-7_3	ACTTCGCCAACCGATT-7		Fresh	PPC036	eada4dfd-14cc-4767-8791-4a478eb3fe12	9bff6491-20c4-410a-98f6-4b4ee6aaf97d	90e8222f-2a97-4a3c-9517-fbd7626122fd	2139	1180	14.2122	0	0	1	Late PPC	-3.41283	-3.81679
ACTTCGCCAAGACGGT-1_1	ACTTCGCCAAGACGGT-1	scRNA_Pool_1	Cryopreserved	PPC023	04cd9285-b478-468a-a055-a9d82c99b016	916c0056-cef2-488f-ae44-cb9b1398669e	725e0255-424c-44da-86c9-bc0bc14a21a8	3308	1662	24.6675	0	0	0	Late PPC	-1.88717	-0.911602
ACTTCGCCAAGCCATT-1_1	ACTTCGCCAAGCCATT-1	scRNA_Pool_1	Cryopreserved	PPC027	04cd9285-b478-468a-a055-a9d82c99b016	c7a966f7-e22e-4807-afff-2bae9ca5fc72	9d988cb0-01b1-4d5d-bf4b-3fd3baf149a4	14848	4670	6.97737	1	1	2	Rep. Late PPC	-1.14297	4.28023
ACTTCGCCAAGTATAG-1_3	ACTTCGCCAAGTATAG-1		Fresh	iPSC-PPC034	1eeda2ea-453a-4ff4-9cae-2a68f823d919	ac69bd1c-2131-4391-a2ee-b6c19b219c07	eb1309e6-5567-437b-82d7-549c1c8d5493	11864	3532	12.8203	2	2	3	iPSC	14.4208	1.26319
ACTTCGCCAAGTGCTT-1_1	ACTTCGCCAAGTGCTT-1	scRNA_Pool_1	Cryopreserved	PPC027	04cd9285-b478-468a-a055-a9d82c99b016	c7a966f7-e22e-4807-afff-2bae9ca5fc72	9d988cb0-01b1-4d5d-bf4b-3fd3baf149a4	16611	5143	9.09036	1	1	2	Rep. Late PPC	-0.843156	4.19169
ACTTCGCCAAGTGGGT-1_1	ACTTCGCCAAGTGGGT-1	scRNA_Pool_1	Cryopreserved	PPC027	04cd9285-b478-468a-a055-a9d82c99b016	c7a966f7-e22e-4807-afff-2bae9ca5fc72	9d988cb0-01b1-4d5d-bf4b-3fd3baf149a4	6060	2687	6.63366	0	0	0	Late PPC	-3.58711	-0.0225506
ACTTCGCCAATACCTG-6_3	ACTTCGCCAATACCTG-6		Fresh	PPC028	e2308d3d-f183-44e4-b0b7-2dff4a5006da	ee146263-82f5-4ed7-bb49-4300837acc85	c3bb6245-5d1b-4dbc-8b16-b0ca47472e91	15027	4366	9.77574	3	3	4	Early PPC	6.07882	0.956693
ACTTCGCCAATGTCAC-7_3	ACTTCGCCAATGTCAC-7		Fresh	PPC036	eada4dfd-14cc-4767-8791-4a478eb3fe12	9bff6491-20c4-410a-98f6-4b4ee6aaf97d	90e8222f-2a97-4a3c-9517-fbd7626122fd	2860	1410	9.23077	0	0	1	Late PPC	-2.58836	-4.70447
ACTTCGCCAATGTGGG-2_3	ACTTCGCCAATGTGGG-2		Fresh	PPC034	3ab5e63d-1d2d-441b-b1c3-7f77fd86e4dd	ac69bd1c-2131-4391-a2ee-b6c19b219c07	eb1309e6-5567-437b-82d7-549c1c8d5493	5440	2482	8.67647	0	0	0	Late PPC	0.472891	-0.640552
ACTTCGCCACAGTCCG-7_3	ACTTCGCCACAGTCCG-7		Fresh	PPC036	eada4dfd-14cc-4767-8791-4a478eb3fe12	9bff6491-20c4-410a-98f6-4b4ee6aaf97d	90e8222f-2a97-4a3c-9517-fbd7626122fd	6973	2994	8.50423	0	0	1	Late PPC	-2.6199	-5.03086
ACTTCGCCACATACTG-1_3	ACTTCGCCACATACTG-1		Fresh	iPSC-PPC034	1eeda2ea-453a-4ff4-9cae-2a68f823d919	ac69bd1c-2131-4391-a2ee-b6c19b219c07	eb1309e6-5567-437b-82d7-549c1c8d5493	14270	4041	13.3567	2	2	3	iPSC	14.4575	1.51037
ACTTCGCCACATTGTG-8_3	ACTTCGCCACATTGTG-8		Fresh	PPC023	fb6028d0-5ef0-4f53-bf73-da3983948ce1	916c0056-cef2-488f-ae44-cb9b1398669e	725e0255-424c-44da-86c9-bc0bc14a21a8	6662	2823	6.25938	1	1	2	Rep. Late PPC	-0.21292	2.13197
ACTTCGCCACTCCGAG-6_3	ACTTCGCCACTCCGAG-6		Fresh	PPC028	e2308d3d-f183-44e4-b0b7-2dff4a5006da	ee146263-82f5-4ed7-bb49-4300837acc85	c3bb6245-5d1b-4dbc-8b16-b0ca47472e91	8549	3338	14.8087	5	6	7	Endocrine	0.119758	13.0236
ACTTCGCCACTGTCGG-7_3	ACTTCGCCACTGTCGG-7		Fresh	PPC036	eada4dfd-14cc-4767-8791-4a478eb3fe12	9bff6491-20c4-410a-98f6-4b4ee6aaf97d	90e8222f-2a97-4a3c-9517-fbd7626122fd	4570	2216	7.37418	0	0	1	Late PPC	-5.69961	-1.88791
ACTTCGCCAGAGGTAC-3_3	ACTTCGCCAGAGGTAC-3		Fresh	PPC029	4efdab78-1eda-4888-8483-15b519c375dc	9bff6491-20c4-410a-98f6-4b4ee6aaf97d	90e8222f-2a97-4a3c-9517-fbd7626122fd	5669	2198	18.8569	0	0	1	Late PPC	-2.61042	-5.28287
ACTTCGCCAGCATGCC-2_3	ACTTCGCCAGCATGCC-2		Fresh	PPC034	3ab5e63d-1d2d-441b-b1c3-7f77fd86e4dd	ac69bd1c-2131-4391-a2ee-b6c19b219c07	eb1309e6-5567-437b-82d7-549c1c8d5493	14602	4777	6.50596	1	1	2	Rep. Late PPC	0.561249	5.17015
ACTTCGCCAGCGAGTA-3_3	ACTTCGCCAGCGAGTA-3		Fresh	PPC029	4efdab78-1eda-4888-8483-15b519c375dc	9bff6491-20c4-410a-98f6-4b4ee6aaf97d	90e8222f-2a97-4a3c-9517-fbd7626122fd	20291	5114	7.82613	0	0	1	Late PPC	-5.59178	-0.986846
ACTTCGCCAGCTACCG-2_3	ACTTCGCCAGCTACCG-2		Fresh	PPC034	3ab5e63d-1d2d-441b-b1c3-7f77fd86e4dd	ac69bd1c-2131-4391-a2ee-b6c19b219c07	eb1309e6-5567-437b-82d7-549c1c8d5493	8829	3507	8.03035	0	0	0	Late PPC	-0.568231	0.831675
ACTTCGCCAGCTCTGG-5_3	ACTTCGCCAGCTCTGG-5		Fresh	PPC027	7d700751-e80d-40b6-9e79-0efec5ae5a80	c7a966f7-e22e-4807-afff-2bae9ca5fc72	9d988cb0-01b1-4d5d-bf4b-3fd3baf149a4	3123	1649	6.85239	0	0	0	Late PPC	-2.6187	-2.48539
ACTTCGCCAGCTGCCA-6_3	ACTTCGCCAGCTGCCA-6		Fresh	PPC028	e2308d3d-f183-44e4-b0b7-2dff4a5006da	ee146263-82f5-4ed7-bb49-4300837acc85	c3bb6245-5d1b-4dbc-8b16-b0ca47472e91	22015	5658	8.18987	3	3	4	Early PPC	5.13022	0.415605
ACTTCGCCAGCTGTAT-2_3	ACTTCGCCAGCTGTAT-2		Fresh	PPC034	3ab5e63d-1d2d-441b-b1c3-7f77fd86e4dd	ac69bd1c-2131-4391-a2ee-b6c19b219c07	eb1309e6-5567-437b-82d7-549c1c8d5493	7118	2856	8.75246	0	0	0	Late PPC	-1.32839	0.155682
ACTTCGCCAGTGTGCC-5_3	ACTTCGCCAGTGTGCC-5		Fresh	PPC027	7d700751-e80d-40b6-9e79-0efec5ae5a80	c7a966f7-e22e-4807-afff-2bae9ca5fc72	9d988cb0-01b1-4d5d-bf4b-3fd3baf149a4	4589	2060	9.89322	0	0	0	Late PPC	1.51727	-1.93115
ACTTCGCCAGTGTGGA-6_3	ACTTCGCCAGTGTGGA-6		Fresh	PPC028	e2308d3d-f183-44e4-b0b7-2dff4a5006da	ee146263-82f5-4ed7-bb49-4300837acc85	c3bb6245-5d1b-4dbc-8b16-b0ca47472e91	1544	637	42.4223	5	6	7	Endocrine	0.364002	13.001
ACTTCGCCATCCGAAT-1_1	ACTTCGCCATCCGAAT-1	scRNA_Pool_1	Cryopreserved	PPC029	04cd9285-b478-468a-a055-a9d82c99b016	9bff6491-20c4-410a-98f6-4b4ee6aaf97d	90e8222f-2a97-4a3c-9517-fbd7626122fd	14307	4489	12.5882	0	0	1	Late PPC	-4.07617	-3.49703
ACTTCGCCATCCGGCA-1_3	ACTTCGCCATCCGGCA-1		Fresh	iPSC-PPC034	1eeda2ea-453a-4ff4-9cae-2a68f823d919	ac69bd1c-2131-4391-a2ee-b6c19b219c07	eb1309e6-5567-437b-82d7-549c1c8d5493	4184	1916	11.4006	2	2	3	iPSC	12.4367	2.12174
ACTTCGCCATGGAACG-3_3	ACTTCGCCATGGAACG-3		Fresh	PPC029	4efdab78-1eda-4888-8483-15b519c375dc	9bff6491-20c4-410a-98f6-4b4ee6aaf97d	90e8222f-2a97-4a3c-9517-fbd7626122fd	10504	3862	5.66451	0	0	1	Late PPC	-6.47001	0.338069
ACTTCGCGTAGACAGC-3_3	ACTTCGCGTAGACAGC-3		Fresh	PPC029	4efdab78-1eda-4888-8483-15b519c375dc	9bff6491-20c4-410a-98f6-4b4ee6aaf97d	90e8222f-2a97-4a3c-9517-fbd7626122fd	2334	1404	4.92716	1	1	2	Rep. Late PPC	-0.151022	4.24235
ACTTCGCGTAGCTTAC-2_3	ACTTCGCGTAGCTTAC-2		Fresh	PPC034	3ab5e63d-1d2d-441b-b1c3-7f77fd86e4dd	ac69bd1c-2131-4391-a2ee-b6c19b219c07	eb1309e6-5567-437b-82d7-549c1c8d5493	6498	2736	5.26316	4	4	5	Mesendoderm	4.21435	-7.20876
ACTTCGCGTCCACTCT-5_3	ACTTCGCGTCCACTCT-5		Fresh	PPC027	7d700751-e80d-40b6-9e79-0efec5ae5a80	c7a966f7-e22e-4807-afff-2bae9ca5fc72	9d988cb0-01b1-4d5d-bf4b-3fd3baf149a4	3023	1638	8.23685	0	0	0	Late PPC	-2.45545	0.137089
ACTTCGCGTCGATTAC-4_3	ACTTCGCGTCGATTAC-4		Fresh	PPC030	4fd8f0f0-2356-451c-a61f-c30610f1141c	4df98c9a-93f7-4735-80c8-24b1e8943549	7cf9e7b2-28a3-4b42-812b-929516fbce4a	2763	1522	4.52407	1	1	2	Rep. Late PPC	2.01414	5.12942
ACTTCGCGTCTCTCAC-4_3	ACTTCGCGTCTCTCAC-4		Fresh	PPC030	4fd8f0f0-2356-451c-a61f-c30610f1141c	4df98c9a-93f7-4735-80c8-24b1e8943549	7cf9e7b2-28a3-4b42-812b-929516fbce4a	5105	2334	6.52302	0	0	0	Late PPC	-3.13628	2.76862
ACTTCGCGTGACAGCA-1_3	ACTTCGCGTGACAGCA-1		Fresh	iPSC-PPC034	1eeda2ea-453a-4ff4-9cae-2a68f823d919	ac69bd1c-2131-4391-a2ee-b6c19b219c07	eb1309e6-5567-437b-82d7-549c1c8d5493	10032	3224	11.0845	2	2	3	iPSC	12.3003	1.18555
ACTTCGCGTGACTGTT-5_3	ACTTCGCGTGACTGTT-5		Fresh	PPC027	7d700751-e80d-40b6-9e79-0efec5ae5a80	c7a966f7-e22e-4807-afff-2bae9ca5fc72	9d988cb0-01b1-4d5d-bf4b-3fd3baf149a4	3164	1678	8.78635	0	0	0	Late PPC	-1.51801	-3.13652
ACTTCGCGTGATATAG-1_1	ACTTCGCGTGATATAG-1	scRNA_Pool_1	Cryopreserved	PPC023	04cd9285-b478-468a-a055-a9d82c99b016	916c0056-cef2-488f-ae44-cb9b1398669e	725e0255-424c-44da-86c9-bc0bc14a21a8	15250	4564	8.36721	0	0	0	Late PPC	-0.715501	1.66155
ACTTCGCGTGCACAAG-1_1	ACTTCGCGTGCACAAG-1	scRNA_Pool_1	Cryopreserved	PPC029	04cd9285-b478-468a-a055-a9d82c99b016	9bff6491-20c4-410a-98f6-4b4ee6aaf97d	90e8222f-2a97-4a3c-9517-fbd7626122fd	7219	2301	7.24477	5	6	7	Endocrine	0.35782	12.8786
ACTTCGCGTGCATTAC-1_1	ACTTCGCGTGCATTAC-1	scRNA_Pool_1	Cryopreserved	PPC027	04cd9285-b478-468a-a055-a9d82c99b016	c7a966f7-e22e-4807-afff-2bae9ca5fc72	9d988cb0-01b1-4d5d-bf4b-3fd3baf149a4	7225	3089	5.13495	0	0	0	Late PPC	-3.51419	2.43965
ACTTCGCGTGCGTTTA-6_3	ACTTCGCGTGCGTTTA-6		Fresh	PPC028	e2308d3d-f183-44e4-b0b7-2dff4a5006da	ee146263-82f5-4ed7-bb49-4300837acc85	c3bb6245-5d1b-4dbc-8b16-b0ca47472e91	15844	4430	9.0255	3	3	4	Early PPC	4.51726	1.55146
ACTTCGCGTTCCCAAA-1_1	ACTTCGCGTTCCCAAA-1	scRNA_Pool_1	Cryopreserved	PPC029	04cd9285-b478-468a-a055-a9d82c99b016	9bff6491-20c4-410a-98f6-4b4ee6aaf97d	90e8222f-2a97-4a3c-9517-fbd7626122fd	3566	1847	9.53449	0	0	1	Late PPC	-6.48782	-3.33546
ACTTCGCGTTGCGGCT-6_3	ACTTCGCGTTGCGGCT-6		Fresh	PPC028	e2308d3d-f183-44e4-b0b7-2dff4a5006da	ee146263-82f5-4ed7-bb49-4300837acc85	c3bb6245-5d1b-4dbc-8b16-b0ca47472e91	7217	2802	9.22821	3	3	4	Early PPC	6.22268	-0.4275
ACTTCGCGTTGTGTTG-2_3	ACTTCGCGTTGTGTTG-2		Fresh	PPC034	3ab5e63d-1d2d-441b-b1c3-7f77fd86e4dd	ac69bd1c-2131-4391-a2ee-b6c19b219c07	eb1309e6-5567-437b-82d7-549c1c8d5493	9128	3503	10.1227	0	0	0	Late PPC	0.637527	-0.170232
ACTTCGCGTTTAAGGA-1_2	ACTTCGCGTTTAAGGA-1	scRNA_Pool_2	Cryopreserved	PPC051	8f38fc74-ec4a-4014-8462-6e10e018f4c3	4f63a2f0-b270-48f8-8603-38d0de2bec74	5f5c5255-f41b-46eb-a9bd-7130515e3efc	4554	1985	7.33421	0	0	0	Late PPC	-0.0257794	-2.27092
ACTTCGCGTTTACACG-2_3	ACTTCGCGTTTACACG-2		Fresh	PPC034	3ab5e63d-1d2d-441b-b1c3-7f77fd86e4dd	ac69bd1c-2131-4391-a2ee-b6c19b219c07	eb1309e6-5567-437b-82d7-549c1c8d5493	6401	2821	7.09264	1	1	2	Rep. Late PPC	0.469134	2.49703
ACTTCGCTCAAACGAA-7_3	ACTTCGCTCAAACGAA-7		Fresh	PPC036	eada4dfd-14cc-4767-8791-4a478eb3fe12	9bff6491-20c4-410a-98f6-4b4ee6aaf97d	90e8222f-2a97-4a3c-9517-fbd7626122fd	5064	2329	8.09637	0	0	1	Late PPC	-5.52831	-2.1375
ACTTCGCTCAAAGGTA-6_3	ACTTCGCTCAAAGGTA-6		Fresh	PPC028	e2308d3d-f183-44e4-b0b7-2dff4a5006da	ee146263-82f5-4ed7-bb49-4300837acc85	c3bb6245-5d1b-4dbc-8b16-b0ca47472e91	16724	4555	3.53384	4	4	5	Mesendoderm	4.48811	-5.88951
ACTTCGCTCATCGTAG-1_1	ACTTCGCTCATCGTAG-1	scRNA_Pool_1	Cryopreserved	PPC027	04cd9285-b478-468a-a055-a9d82c99b016	c7a966f7-e22e-4807-afff-2bae9ca5fc72	9d988cb0-01b1-4d5d-bf4b-3fd3baf149a4	5880	2459	6.20748	0	0	0	Late PPC	-0.819005	-2.01989
ACTTCGCTCCAACTAG-6_3	ACTTCGCTCCAACTAG-6		Fresh	PPC028	e2308d3d-f183-44e4-b0b7-2dff4a5006da	ee146263-82f5-4ed7-bb49-4300837acc85	c3bb6245-5d1b-4dbc-8b16-b0ca47472e91	12651	3797	11.6671	4	4	5	Mesendoderm	7.06575	-6.21722
ACTTCGCTCCACCTCA-5_3	ACTTCGCTCCACCTCA-5		Fresh	PPC027	7d700751-e80d-40b6-9e79-0efec5ae5a80	c7a966f7-e22e-4807-afff-2bae9ca5fc72	9d988cb0-01b1-4d5d-bf4b-3fd3baf149a4	5283	2502	6.13288	0	0	0	Late PPC	-3.26039	-0.786746
ACTTCGCTCCATGATG-2_3	ACTTCGCTCCATGATG-2		Fresh	PPC034	3ab5e63d-1d2d-441b-b1c3-7f77fd86e4dd	ac69bd1c-2131-4391-a2ee-b6c19b219c07	eb1309e6-5567-437b-82d7-549c1c8d5493	7986	3193	7.87628	0	0	0	Late PPC	-1.47495	0.616783
ACTTCGCTCCCGAAAT-5_3	ACTTCGCTCCCGAAAT-5		Fresh	PPC027	7d700751-e80d-40b6-9e79-0efec5ae5a80	c7a966f7-e22e-4807-afff-2bae9ca5fc72	9d988cb0-01b1-4d5d-bf4b-3fd3baf149a4	3270	1815	8.13456	1	1	2	Rep. Late PPC	1.78028	3.84733
ACTTCGCTCCGCAAAT-4_3	ACTTCGCTCCGCAAAT-4		Fresh	PPC030	4fd8f0f0-2356-451c-a61f-c30610f1141c	4df98c9a-93f7-4735-80c8-24b1e8943549	7cf9e7b2-28a3-4b42-812b-929516fbce4a	3704	1928	5.56156	1	1	2	Rep. Late PPC	0.0175563	3.76098
ACTTCGCTCCGTCACT-1_3	ACTTCGCTCCGTCACT-1		Fresh	iPSC-PPC034	1eeda2ea-453a-4ff4-9cae-2a68f823d919	ac69bd1c-2131-4391-a2ee-b6c19b219c07	eb1309e6-5567-437b-82d7-549c1c8d5493	10697	3312	11.7697	2	2	3	iPSC	13.7232	1.60058
ACTTCGCTCCTAAGTG-1_3	ACTTCGCTCCTAAGTG-1		Fresh	iPSC-PPC034	1eeda2ea-453a-4ff4-9cae-2a68f823d919	ac69bd1c-2131-4391-a2ee-b6c19b219c07	eb1309e6-5567-437b-82d7-549c1c8d5493	12679	3707	13.0531	2	2	3	iPSC	13.5535	0.61496
ACTTCGCTCCTGTTAT-1_2	ACTTCGCTCCTGTTAT-1	scRNA_Pool_2	Cryopreserved	PPC150	8f38fc74-ec4a-4014-8462-6e10e018f4c3	0a1bcb9c-aa08-4f75-b564-ff7abc75235c	b48d5663-b599-4d02-a70b-6bd12546041f	6515	2669	8.94858	0	0	0	Late PPC	-0.481687	-2.61445
ACTTCGCTCGAGAAAT-5_3	ACTTCGCTCGAGAAAT-5		Fresh	PPC027	7d700751-e80d-40b6-9e79-0efec5ae5a80	c7a966f7-e22e-4807-afff-2bae9ca5fc72	9d988cb0-01b1-4d5d-bf4b-3fd3baf149a4	3950	2086	9.8481	0	0	0	Late PPC	-2.58283	-1.77813
ACTTCGCTCGAGATAA-5_3	ACTTCGCTCGAGATAA-5		Fresh	PPC027	7d700751-e80d-40b6-9e79-0efec5ae5a80	c7a966f7-e22e-4807-afff-2bae9ca5fc72	9d988cb0-01b1-4d5d-bf4b-3fd3baf149a4	4089	2129	8.80411	0	0	0	Late PPC	-1.98519	-0.883189
ACTTCGCTCGAGCTGC-6_3	ACTTCGCTCGAGCTGC-6		Fresh	PPC028	e2308d3d-f183-44e4-b0b7-2dff4a5006da	ee146263-82f5-4ed7-bb49-4300837acc85	c3bb6245-5d1b-4dbc-8b16-b0ca47472e91	7486	2740	4.20785	4	4	5	Mesendoderm	5.70136	-6.57052
ACTTCGCTCGCATTGA-5_3	ACTTCGCTCGCATTGA-5		Fresh	PPC027	7d700751-e80d-40b6-9e79-0efec5ae5a80	c7a966f7-e22e-4807-afff-2bae9ca5fc72	9d988cb0-01b1-4d5d-bf4b-3fd3baf149a4	5470	2535	8.77514	0	0	0	Late PPC	-3.78703	-0.239323
ACTTCGCTCGCTGTTC-3_3	ACTTCGCTCGCTGTTC-3		Fresh	PPC029	4efdab78-1eda-4888-8483-15b519c375dc	9bff6491-20c4-410a-98f6-4b4ee6aaf97d	90e8222f-2a97-4a3c-9517-fbd7626122fd	5277	2390	8.20542	0	0	1	Late PPC	-5.33219	-3.40783
ACTTCGCTCGGAAGGT-2_3	ACTTCGCTCGGAAGGT-2		Fresh	PPC034	3ab5e63d-1d2d-441b-b1c3-7f77fd86e4dd	ac69bd1c-2131-4391-a2ee-b6c19b219c07	eb1309e6-5567-437b-82d7-549c1c8d5493	4422	2032	13.5459	4	4	5	Mesendoderm	4.13698	-6.9166
ACTTCGCTCGTCGACG-8_3	ACTTCGCTCGTCGACG-8		Fresh	PPC023	fb6028d0-5ef0-4f53-bf73-da3983948ce1	916c0056-cef2-488f-ae44-cb9b1398669e	725e0255-424c-44da-86c9-bc0bc14a21a8	1455	790	21.9244	0	0	0	Late PPC	-2.94529	-0.924679
ACTTCGCTCGTTAGAC-8_3	ACTTCGCTCGTTAGAC-8		Fresh	PPC023	fb6028d0-5ef0-4f53-bf73-da3983948ce1	916c0056-cef2-488f-ae44-cb9b1398669e	725e0255-424c-44da-86c9-bc0bc14a21a8	3153	1594	8.18268	0	0	0	Late PPC	-0.190291	-1.49587
ACTTCGCTCTAACACG-7_3	ACTTCGCTCTAACACG-7		Fresh	PPC036	eada4dfd-14cc-4767-8791-4a478eb3fe12	9bff6491-20c4-410a-98f6-4b4ee6aaf97d	90e8222f-2a97-4a3c-9517-fbd7626122fd	1334	950	0.29985	0	0	1	Late PPC	-5.11848	-1.69707
ACTTCGCTCTACCTTA-1_2	ACTTCGCTCTACCTTA-1	scRNA_Pool_2	Cryopreserved	PPC051	8f38fc74-ec4a-4014-8462-6e10e018f4c3	4f63a2f0-b270-48f8-8603-38d0de2bec74	5f5c5255-f41b-46eb-a9bd-7130515e3efc	12040	3936	6.18771	0	0	0	Late PPC	-5.23562	1.92616
ACTTCGCTCTCATTTG-7_3	ACTTCGCTCTCATTTG-7		Fresh	PPC036	eada4dfd-14cc-4767-8791-4a478eb3fe12	9bff6491-20c4-410a-98f6-4b4ee6aaf97d	90e8222f-2a97-4a3c-9517-fbd7626122fd	4020	2121	6.86567	1	1	2	Rep. Late PPC	0.641583	5.13549
ACTTCGCTCTCCCATG-6_3	ACTTCGCTCTCCCATG-6		Fresh	PPC028	e2308d3d-f183-44e4-b0b7-2dff4a5006da	ee146263-82f5-4ed7-bb49-4300837acc85	c3bb6245-5d1b-4dbc-8b16-b0ca47472e91	6907	2579	4.54611	4	4	5	Mesendoderm	5.42919	-6.71616
ACTTCGCTCTGCAGCG-8_3	ACTTCGCTCTGCAGCG-8		Fresh	PPC023	fb6028d0-5ef0-4f53-bf73-da3983948ce1	916c0056-cef2-488f-ae44-cb9b1398669e	725e0255-424c-44da-86c9-bc0bc14a21a8	3728	1789	8.53004	0	0	0	Late PPC	-1.21722	-2.78001
ACTTCGCTCTGGCCGA-4_3	ACTTCGCTCTGGCCGA-4		Fresh	PPC030	4fd8f0f0-2356-451c-a61f-c30610f1141c	4df98c9a-93f7-4735-80c8-24b1e8943549	7cf9e7b2-28a3-4b42-812b-929516fbce4a	4973	2261	5.91192	0	0	0	Late PPC	-2.91912	2.07977
ACTTCGCTCTGTAAGC-2_3	ACTTCGCTCTGTAAGC-2		Fresh	PPC034	3ab5e63d-1d2d-441b-b1c3-7f77fd86e4dd	ac69bd1c-2131-4391-a2ee-b6c19b219c07	eb1309e6-5567-437b-82d7-549c1c8d5493	5955	2720	8.51385	0	0	0	Late PPC	0.314293	0.292684
ACTTCGCTCTGTGTGA-1_1	ACTTCGCTCTGTGTGA-1	scRNA_Pool_1	Cryopreserved	PPC023	04cd9285-b478-468a-a055-a9d82c99b016	916c0056-cef2-488f-ae44-cb9b1398669e	725e0255-424c-44da-86c9-bc0bc14a21a8	2590	1487	6.5251	1	1	2	Rep. Late PPC	1.36902	3.48897
ACTTCGCTCTTCCAGC-1_3	ACTTCGCTCTTCCAGC-1		Fresh	iPSC-PPC034	1eeda2ea-453a-4ff4-9cae-2a68f823d919	ac69bd1c-2131-4391-a2ee-b6c19b219c07	eb1309e6-5567-437b-82d7-549c1c8d5493	9612	3175	11.9746	2	2	3	iPSC	13.0974	1.81417
ACTTTCAAGAAATTCG-1_3	ACTTTCAAGAAATTCG-1		Fresh	iPSC-PPC034	1eeda2ea-453a-4ff4-9cae-2a68f823d919	ac69bd1c-2131-4391-a2ee-b6c19b219c07	eb1309e6-5567-437b-82d7-549c1c8d5493	8507	3022	12.6954	2	2	3	iPSC	12.2002	0.683964
ACTTTCAAGAAGGATG-8_3	ACTTTCAAGAAGGATG-8		Fresh	PPC023	fb6028d0-5ef0-4f53-bf73-da3983948ce1	916c0056-cef2-488f-ae44-cb9b1398669e	725e0255-424c-44da-86c9-bc0bc14a21a8	2905	1448	8.19277	0	0	0	Late PPC	-1.41699	-3.30423
ACTTTCAAGATTGACA-6_3	ACTTTCAAGATTGACA-6		Fresh	PPC028	e2308d3d-f183-44e4-b0b7-2dff4a5006da	ee146263-82f5-4ed7-bb49-4300837acc85	c3bb6245-5d1b-4dbc-8b16-b0ca47472e91	6404	2611	15.8026	3	3	4	Early PPC	5.8027	0.666632
ACTTTCAAGCATAGGC-6_3	ACTTTCAAGCATAGGC-6		Fresh	PPC028	e2308d3d-f183-44e4-b0b7-2dff4a5006da	ee146263-82f5-4ed7-bb49-4300837acc85	c3bb6245-5d1b-4dbc-8b16-b0ca47472e91	6435	2565	8.57809	3	3	4	Early PPC	6.13014	0.639413
ACTTTCAAGCCTCAAT-7_3	ACTTTCAAGCCTCAAT-7		Fresh	PPC036	eada4dfd-14cc-4767-8791-4a478eb3fe12	9bff6491-20c4-410a-98f6-4b4ee6aaf97d	90e8222f-2a97-4a3c-9517-fbd7626122fd	6433	3013	9.358	0	0	1	Late PPC	-3.68626	-3.67351
ACTTTCAAGCGCCTAC-2_3	ACTTTCAAGCGCCTAC-2		Fresh	PPC034	3ab5e63d-1d2d-441b-b1c3-7f77fd86e4dd	ac69bd1c-2131-4391-a2ee-b6c19b219c07	eb1309e6-5567-437b-82d7-549c1c8d5493	21839	5857	9.64788	0	0	0	Late PPC	-0.208239	-0.150053
ACTTTCAAGCGGGTAT-2_3	ACTTTCAAGCGGGTAT-2		Fresh	PPC034	3ab5e63d-1d2d-441b-b1c3-7f77fd86e4dd	ac69bd1c-2131-4391-a2ee-b6c19b219c07	eb1309e6-5567-437b-82d7-549c1c8d5493	5241	2459	8.16638	0	0	0	Late PPC	1.11009	0.487527
ACTTTCAAGCGTGAAC-7_3	ACTTTCAAGCGTGAAC-7		Fresh	PPC036	eada4dfd-14cc-4767-8791-4a478eb3fe12	9bff6491-20c4-410a-98f6-4b4ee6aaf97d	90e8222f-2a97-4a3c-9517-fbd7626122fd	5692	2518	6.922	0	0	1	Late PPC	-4.2619	-3.6144
ACTTTCAAGGAAAGTG-1_1	ACTTTCAAGGAAAGTG-1	scRNA_Pool_1	Cryopreserved	PPC029	04cd9285-b478-468a-a055-a9d82c99b016	9bff6491-20c4-410a-98f6-4b4ee6aaf97d	90e8222f-2a97-4a3c-9517-fbd7626122fd	3206	1703	10.1684	0	0	1	Late PPC	-6.45019	-3.05392
ACTTTCAAGGCCTAAG-8_3	ACTTTCAAGGCCTAAG-8		Fresh	PPC023	fb6028d0-5ef0-4f53-bf73-da3983948ce1	916c0056-cef2-488f-ae44-cb9b1398669e	725e0255-424c-44da-86c9-bc0bc14a21a8	6563	2816	6.78044	0	0	0	Late PPC	-0.982138	1.33535
ACTTTCAAGGCGATAC-7_3	ACTTTCAAGGCGATAC-7		Fresh	PPC036	eada4dfd-14cc-4767-8791-4a478eb3fe12	9bff6491-20c4-410a-98f6-4b4ee6aaf97d	90e8222f-2a97-4a3c-9517-fbd7626122fd	2220	1375	8.46847	0	0	1	Late PPC	-5.20317	-3.77406
ACTTTCAAGGTAGTAT-5_3	ACTTTCAAGGTAGTAT-5		Fresh	PPC027	7d700751-e80d-40b6-9e79-0efec5ae5a80	c7a966f7-e22e-4807-afff-2bae9ca5fc72	9d988cb0-01b1-4d5d-bf4b-3fd3baf149a4	3304	1601	13.1659	0	0	0	Late PPC	-2.4494	-2.91862
ACTTTCAAGGTCCGAA-6_3	ACTTTCAAGGTCCGAA-6		Fresh	PPC028	e2308d3d-f183-44e4-b0b7-2dff4a5006da	ee146263-82f5-4ed7-bb49-4300837acc85	c3bb6245-5d1b-4dbc-8b16-b0ca47472e91	6514	2448	5.4805	4	4	5	Mesendoderm	5.04856	-6.86528
ACTTTCAAGGTCGACA-7_3	ACTTTCAAGGTCGACA-7		Fresh	PPC036	eada4dfd-14cc-4767-8791-4a478eb3fe12	9bff6491-20c4-410a-98f6-4b4ee6aaf97d	90e8222f-2a97-4a3c-9517-fbd7626122fd	3812	1815	7.68625	0	0	1	Late PPC	-3.2116	-3.42454
ACTTTCAAGGTTCCGC-4_3	ACTTTCAAGGTTCCGC-4		Fresh	PPC030	4fd8f0f0-2356-451c-a61f-c30610f1141c	4df98c9a-93f7-4735-80c8-24b1e8943549	7cf9e7b2-28a3-4b42-812b-929516fbce4a	3132	1738	5.65134	0	0	0	Late PPC	-1.64504	-1.68324
ACTTTCAAGTACCATC-2_3	ACTTTCAAGTACCATC-2		Fresh	PPC034	3ab5e63d-1d2d-441b-b1c3-7f77fd86e4dd	ac69bd1c-2131-4391-a2ee-b6c19b219c07	eb1309e6-5567-437b-82d7-549c1c8d5493	6748	2874	9.49911	0	0	0	Late PPC	-0.129552	-0.748143
ACTTTCAAGTGTGTTC-2_3	ACTTTCAAGTGTGTTC-2		Fresh	PPC034	3ab5e63d-1d2d-441b-b1c3-7f77fd86e4dd	ac69bd1c-2131-4391-a2ee-b6c19b219c07	eb1309e6-5567-437b-82d7-549c1c8d5493	8529	3284	8.9694	0	0	0	Late PPC	-1.13408	1.40098
ACTTTCAAGTTCGGTT-1_2	ACTTTCAAGTTCGGTT-1	scRNA_Pool_2	Cryopreserved	PPC134	8f38fc74-ec4a-4014-8462-6e10e018f4c3	2302e931-a8d5-454d-83cf-f86e41c1e901	a140d6d1-9fbf-4645-a083-b870bf2f0f67	35876	7438	10.5363	3	3	4	Early PPC	4.64031	0.1415
ACTTTCAAGTTGAAGT-5_3	ACTTTCAAGTTGAAGT-5		Fresh	PPC027	7d700751-e80d-40b6-9e79-0efec5ae5a80	c7a966f7-e22e-4807-afff-2bae9ca5fc72	9d988cb0-01b1-4d5d-bf4b-3fd3baf149a4	4243	1989	10.6528	0	0	0	Late PPC	-2.2048	-1.37729
ACTTTCACAACAAGAT-3_3	ACTTTCACAACAAGAT-3		Fresh	PPC029	4efdab78-1eda-4888-8483-15b519c375dc	9bff6491-20c4-410a-98f6-4b4ee6aaf97d	90e8222f-2a97-4a3c-9517-fbd7626122fd	8057	3319	7.17389	0	0	1	Late PPC	-7.27732	-1.47499
ACTTTCACAACGACAG-5_3	ACTTTCACAACGACAG-5		Fresh	PPC027	7d700751-e80d-40b6-9e79-0efec5ae5a80	c7a966f7-e22e-4807-afff-2bae9ca5fc72	9d988cb0-01b1-4d5d-bf4b-3fd3baf149a4	3852	2053	6.59398	1	1	2	Rep. Late PPC	2.00135	5.34058
ACTTTCACAACGGTAG-6_3	ACTTTCACAACGGTAG-6		Fresh	PPC028	e2308d3d-f183-44e4-b0b7-2dff4a5006da	ee146263-82f5-4ed7-bb49-4300837acc85	c3bb6245-5d1b-4dbc-8b16-b0ca47472e91	5678	2192	8.82353	3	3	4	Early PPC	5.65738	-1.4444
ACTTTCACAACTACGT-5_3	ACTTTCACAACTACGT-5		Fresh	PPC027	7d700751-e80d-40b6-9e79-0efec5ae5a80	c7a966f7-e22e-4807-afff-2bae9ca5fc72	9d988cb0-01b1-4d5d-bf4b-3fd3baf149a4	7050	3203	6.68085	1	1	2	Rep. Late PPC	1.28469	5.78393
ACTTTCACAAGTCGTT-1_1	ACTTTCACAAGTCGTT-1	scRNA_Pool_1	Cryopreserved	PPC027	04cd9285-b478-468a-a055-a9d82c99b016	c7a966f7-e22e-4807-afff-2bae9ca5fc72	9d988cb0-01b1-4d5d-bf4b-3fd3baf149a4	8387	3261	11.0051	0	0	0	Late PPC	-3.12382	1.62733
ACTTTCACAATCAGCT-1_3	ACTTTCACAATCAGCT-1		Fresh	iPSC-PPC034	1eeda2ea-453a-4ff4-9cae-2a68f823d919	ac69bd1c-2131-4391-a2ee-b6c19b219c07	eb1309e6-5567-437b-82d7-549c1c8d5493	12130	3683	11.2036	2	2	3	iPSC	13.5913	2.28675
ACTTTCACAATCAGCT-6_3	ACTTTCACAATCAGCT-6		Fresh	PPC028	e2308d3d-f183-44e4-b0b7-2dff4a5006da	ee146263-82f5-4ed7-bb49-4300837acc85	c3bb6245-5d1b-4dbc-8b16-b0ca47472e91	8977	3345	8.13189	3	3	4	Early PPC	6.32529	0.757592
ACTTTCACAATTTCGG-8_3	ACTTTCACAATTTCGG-8		Fresh	PPC023	fb6028d0-5ef0-4f53-bf73-da3983948ce1	916c0056-cef2-488f-ae44-cb9b1398669e	725e0255-424c-44da-86c9-bc0bc14a21a8	3956	1986	9.93428	0	0	0	Late PPC	0.377616	-2.0684
ACTTTCACACACCAGC-1_1	ACTTTCACACACCAGC-1	scRNA_Pool_1	Cryopreserved	PPC027	04cd9285-b478-468a-a055-a9d82c99b016	c7a966f7-e22e-4807-afff-2bae9ca5fc72	9d988cb0-01b1-4d5d-bf4b-3fd3baf149a4	12167	4398	8.88469	6	7	8	Early Ductal	-1.73851	-13.4723
ACTTTCACACATTGTG-4_3	ACTTTCACACATTGTG-4		Fresh	PPC030	4fd8f0f0-2356-451c-a61f-c30610f1141c	4df98c9a-93f7-4735-80c8-24b1e8943549	7cf9e7b2-28a3-4b42-812b-929516fbce4a	6749	2869	5.55638	1	1	2	Rep. Late PPC	1.99207	5.57949
ACTTTCACACCATATG-7_3	ACTTTCACACCATATG-7		Fresh	PPC036	eada4dfd-14cc-4767-8791-4a478eb3fe12	9bff6491-20c4-410a-98f6-4b4ee6aaf97d	90e8222f-2a97-4a3c-9517-fbd7626122fd	3227	1737	7.34428	0	0	1	Late PPC	-3.55515	-3.94792
ACTTTCACACCCAAGC-7_3	ACTTTCACACCCAAGC-7		Fresh	PPC036	eada4dfd-14cc-4767-8791-4a478eb3fe12	9bff6491-20c4-410a-98f6-4b4ee6aaf97d	90e8222f-2a97-4a3c-9517-fbd7626122fd	5480	2655	8.99635	0	0	1	Late PPC	-5.68302	-3.69759
ACTTTCACACGGCTAC-4_3	ACTTTCACACGGCTAC-4		Fresh	PPC030	4fd8f0f0-2356-451c-a61f-c30610f1141c	4df98c9a-93f7-4735-80c8-24b1e8943549	7cf9e7b2-28a3-4b42-812b-929516fbce4a	4121	1978	5.19291	0	0	0	Late PPC	1.65512	-1.76394
ACTTTCACACGTTGGC-4_3	ACTTTCACACGTTGGC-4		Fresh	PPC030	4fd8f0f0-2356-451c-a61f-c30610f1141c	4df98c9a-93f7-4735-80c8-24b1e8943549	7cf9e7b2-28a3-4b42-812b-929516fbce4a	10098	3421	5.13963	0	0	0	Late PPC	-6.5451	1.84694
ACTTTCACACTACCGG-6_3	ACTTTCACACTACCGG-6		Fresh	PPC028	e2308d3d-f183-44e4-b0b7-2dff4a5006da	ee146263-82f5-4ed7-bb49-4300837acc85	c3bb6245-5d1b-4dbc-8b16-b0ca47472e91	18861	4964	8.59445	4	4	5	Mesendoderm	7.28814	-6.79839
ACTTTCACACTCCACT-2_3	ACTTTCACACTCCACT-2		Fresh	PPC034	3ab5e63d-1d2d-441b-b1c3-7f77fd86e4dd	ac69bd1c-2131-4391-a2ee-b6c19b219c07	eb1309e6-5567-437b-82d7-549c1c8d5493	9593	3605	7.00511	0	0	0	Late PPC	-3.35075	2.91437
ACTTTCACACTTCCTG-6_3	ACTTTCACACTTCCTG-6		Fresh	PPC028	e2308d3d-f183-44e4-b0b7-2dff4a5006da	ee146263-82f5-4ed7-bb49-4300837acc85	c3bb6245-5d1b-4dbc-8b16-b0ca47472e91	1725	1113	10.029	4	4	5	Mesendoderm	4.35164	-5.67955
ACTTTCACAGATTAAG-1_2	ACTTTCACAGATTAAG-1	scRNA_Pool_2	Cryopreserved	PPC134	8f38fc74-ec4a-4014-8462-6e10e018f4c3	2302e931-a8d5-454d-83cf-f86e41c1e901	a140d6d1-9fbf-4645-a083-b870bf2f0f67	14823	4883	9.00627	4	4	5	Mesendoderm	5.03641	-7.83253
ACTTTCACAGCTACCG-6_3	ACTTTCACAGCTACCG-6		Fresh	PPC028	e2308d3d-f183-44e4-b0b7-2dff4a5006da	ee146263-82f5-4ed7-bb49-4300837acc85	c3bb6245-5d1b-4dbc-8b16-b0ca47472e91	16633	4871	4.82174	4	4	5	Mesendoderm	4.83252	-6.4452
ACTTTCACAGCTTCGG-8_3	ACTTTCACAGCTTCGG-8		Fresh	PPC023	fb6028d0-5ef0-4f53-bf73-da3983948ce1	916c0056-cef2-488f-ae44-cb9b1398669e	725e0255-424c-44da-86c9-bc0bc14a21a8	4736	1942	9.48057	0	0	0	Late PPC	-0.428735	-2.98409
ACTTTCACAGGAACCA-2_3	ACTTTCACAGGAACCA-2		Fresh	PPC034	3ab5e63d-1d2d-441b-b1c3-7f77fd86e4dd	ac69bd1c-2131-4391-a2ee-b6c19b219c07	eb1309e6-5567-437b-82d7-549c1c8d5493	4135	1955	7.37606	0	0	0	Late PPC	2.24053	-0.231289
ACTTTCACAGTAGAAT-8_3	ACTTTCACAGTAGAAT-8		Fresh	PPC023	fb6028d0-5ef0-4f53-bf73-da3983948ce1	916c0056-cef2-488f-ae44-cb9b1398669e	725e0255-424c-44da-86c9-bc0bc14a21a8	6021	2324	10.2973	0	0	0	Late PPC	0.568958	-2.50116
ACTTTCACAGTAGAGC-8_3	ACTTTCACAGTAGAGC-8		Fresh	PPC023	fb6028d0-5ef0-4f53-bf73-da3983948ce1	916c0056-cef2-488f-ae44-cb9b1398669e	725e0255-424c-44da-86c9-bc0bc14a21a8	4608	1941	11.9792	0	0	0	Late PPC	0.12406	-2.56409
ACTTTCACAGTGTGGA-8_3	ACTTTCACAGTGTGGA-8		Fresh	PPC023	fb6028d0-5ef0-4f53-bf73-da3983948ce1	916c0056-cef2-488f-ae44-cb9b1398669e	725e0255-424c-44da-86c9-bc0bc14a21a8	2549	1524	9.69007	0	0	0	Late PPC	-0.430287	-2.45019
ACTTTCACATCCTTGC-1_1	ACTTTCACATCCTTGC-1	scRNA_Pool_1	Cryopreserved	PPC023	04cd9285-b478-468a-a055-a9d82c99b016	916c0056-cef2-488f-ae44-cb9b1398669e	725e0255-424c-44da-86c9-bc0bc14a21a8	2875	1354	26.2609	0	0	0	Late PPC	-0.160445	-3.3459
ACTTTCACATTCAGGT-4_3	ACTTTCACATTCAGGT-4		Fresh	PPC030	4fd8f0f0-2356-451c-a61f-c30610f1141c	4df98c9a-93f7-4735-80c8-24b1e8943549	7cf9e7b2-28a3-4b42-812b-929516fbce4a	3359	1772	7.68086	6	7	8	Early Ductal	-1.74865	-13.4023
ACTTTCAGTAAGATTG-1_2	ACTTTCAGTAAGATTG-1	scRNA_Pool_2	Cryopreserved	PPC051	8f38fc74-ec4a-4014-8462-6e10e018f4c3	4f63a2f0-b270-48f8-8603-38d0de2bec74	5f5c5255-f41b-46eb-a9bd-7130515e3efc	10337	3411	22.7048	1	1	2	Rep. Late PPC	0.400547	3.958
ACTTTCAGTACCGGCT-7_3	ACTTTCAGTACCGGCT-7		Fresh	PPC036	eada4dfd-14cc-4767-8791-4a478eb3fe12	9bff6491-20c4-410a-98f6-4b4ee6aaf97d	90e8222f-2a97-4a3c-9517-fbd7626122fd	7613	3117	6.50204	0	0	1	Late PPC	-5.70848	-0.219448
ACTTTCAGTACCTATG-1_1	ACTTTCAGTACCTATG-1	scRNA_Pool_1	Cryopreserved	PPC023	04cd9285-b478-468a-a055-a9d82c99b016	916c0056-cef2-488f-ae44-cb9b1398669e	725e0255-424c-44da-86c9-bc0bc14a21a8	3104	1355	31.2178	0	0	0	Late PPC	-1.93493	-3.05914
ACTTTCAGTACTCCGG-1_2	ACTTTCAGTACTCCGG-1	scRNA_Pool_2	Cryopreserved	PPC134	8f38fc74-ec4a-4014-8462-6e10e018f4c3	2302e931-a8d5-454d-83cf-f86e41c1e901	a140d6d1-9fbf-4645-a083-b870bf2f0f67	41921	8114	9.38909	1	1	2	Rep. Late PPC	-1.00614	3.85211
ACTTTCAGTATCGCTA-3_3	ACTTTCAGTATCGCTA-3		Fresh	PPC029	4efdab78-1eda-4888-8483-15b519c375dc	9bff6491-20c4-410a-98f6-4b4ee6aaf97d	90e8222f-2a97-4a3c-9517-fbd7626122fd	20256	5704	8.67891	0	0	1	Late PPC	-7.43499	-1.02358
ACTTTCAGTCACGTGC-2_3	ACTTTCAGTCACGTGC-2		Fresh	PPC034	3ab5e63d-1d2d-441b-b1c3-7f77fd86e4dd	ac69bd1c-2131-4391-a2ee-b6c19b219c07	eb1309e6-5567-437b-82d7-549c1c8d5493	11336	3662	9.98589	4	4	5	Mesendoderm	4.19592	-7.38754
ACTTTCAGTCAGTTTG-8_3	ACTTTCAGTCAGTTTG-8		Fresh	PPC023	fb6028d0-5ef0-4f53-bf73-da3983948ce1	916c0056-cef2-488f-ae44-cb9b1398669e	725e0255-424c-44da-86c9-bc0bc14a21a8	3157	1633	8.55242	0	0	0	Late PPC	-1.62282	-2.53559
ACTTTCAGTCCATAGT-5_3	ACTTTCAGTCCATAGT-5		Fresh	PPC027	7d700751-e80d-40b6-9e79-0efec5ae5a80	c7a966f7-e22e-4807-afff-2bae9ca5fc72	9d988cb0-01b1-4d5d-bf4b-3fd3baf149a4	7399	3144	11.1096	0	0	0	Late PPC	-2.64808	-1.77771
ACTTTCAGTCCGGCAT-8_3	ACTTTCAGTCCGGCAT-8		Fresh	PPC023	fb6028d0-5ef0-4f53-bf73-da3983948ce1	916c0056-cef2-488f-ae44-cb9b1398669e	725e0255-424c-44da-86c9-bc0bc14a21a8	6662	2711	7.55029	1	1	2	Rep. Late PPC	-5.95632	1.53297
ACTTTCAGTCGAAGCA-5_3	ACTTTCAGTCGAAGCA-5		Fresh	PPC027	7d700751-e80d-40b6-9e79-0efec5ae5a80	c7a966f7-e22e-4807-afff-2bae9ca5fc72	9d988cb0-01b1-4d5d-bf4b-3fd3baf149a4	3692	1803	7.52979	0	0	0	Late PPC	-2.62035	-2.30905
ACTTTCAGTCGCACGT-4_3	ACTTTCAGTCGCACGT-4		Fresh	PPC030	4fd8f0f0-2356-451c-a61f-c30610f1141c	4df98c9a-93f7-4735-80c8-24b1e8943549	7cf9e7b2-28a3-4b42-812b-929516fbce4a	3026	1576	7.07204	0	0	0	Late PPC	-2.03984	-1.94239
ACTTTCAGTCGCTTAA-8_3	ACTTTCAGTCGCTTAA-8		Fresh	PPC023	fb6028d0-5ef0-4f53-bf73-da3983948ce1	916c0056-cef2-488f-ae44-cb9b1398669e	725e0255-424c-44da-86c9-bc0bc14a21a8	4925	2319	5.92893	0	0	0	Late PPC	0.254358	0.57378
ACTTTCAGTCGTGATT-4_3	ACTTTCAGTCGTGATT-4		Fresh	PPC030	4fd8f0f0-2356-451c-a61f-c30610f1141c	4df98c9a-93f7-4735-80c8-24b1e8943549	7cf9e7b2-28a3-4b42-812b-929516fbce4a	2514	1352	8.47255	0	0	0	Late PPC	-2.05712	-2.11646
ACTTTCAGTCTGTGAT-1_2	ACTTTCAGTCTGTGAT-1	scRNA_Pool_2	Cryopreserved	PPC150	8f38fc74-ec4a-4014-8462-6e10e018f4c3	0a1bcb9c-aa08-4f75-b564-ff7abc75235c	b48d5663-b599-4d02-a70b-6bd12546041f	18625	5235	8.64966	0	0	0	Late PPC	-4.62715	2.1298
ACTTTCAGTCTGTGTA-1_3	ACTTTCAGTCTGTGTA-1		Fresh	iPSC-PPC034	1eeda2ea-453a-4ff4-9cae-2a68f823d919	ac69bd1c-2131-4391-a2ee-b6c19b219c07	eb1309e6-5567-437b-82d7-549c1c8d5493	11350	3374	13.7004	2	2	3	iPSC	14.9807	1.08173
ACTTTCAGTGGCTACC-1_3	ACTTTCAGTGGCTACC-1		Fresh	iPSC-PPC034	1eeda2ea-453a-4ff4-9cae-2a68f823d919	ac69bd1c-2131-4391-a2ee-b6c19b219c07	eb1309e6-5567-437b-82d7-549c1c8d5493	12792	3951	12.3749	2	2	3	iPSC	13.9335	0.281923
ACTTTCAGTGTGAGCA-7_3	ACTTTCAGTGTGAGCA-7		Fresh	PPC036	eada4dfd-14cc-4767-8791-4a478eb3fe12	9bff6491-20c4-410a-98f6-4b4ee6aaf97d	90e8222f-2a97-4a3c-9517-fbd7626122fd	7076	3003	10.6557	0	0	1	Late PPC	-4.81887	-2.52427
ACTTTCAGTGTTCATG-4_3	ACTTTCAGTGTTCATG-4		Fresh	PPC030	4fd8f0f0-2356-451c-a61f-c30610f1141c	4df98c9a-93f7-4735-80c8-24b1e8943549	7cf9e7b2-28a3-4b42-812b-929516fbce4a	4882	2238	6.78001	0	0	0	Late PPC	-5.80217	1.54031
ACTTTCAGTTAGGACG-5_3	ACTTTCAGTTAGGACG-5		Fresh	PPC027	7d700751-e80d-40b6-9e79-0efec5ae5a80	c7a966f7-e22e-4807-afff-2bae9ca5fc72	9d988cb0-01b1-4d5d-bf4b-3fd3baf149a4	1640	1109	7.7439	1	1	2	Rep. Late PPC	-0.592222	3.95153
ACTTTCAGTTAGGGTG-4_3	ACTTTCAGTTAGGGTG-4		Fresh	PPC030	4fd8f0f0-2356-451c-a61f-c30610f1141c	4df98c9a-93f7-4735-80c8-24b1e8943549	7cf9e7b2-28a3-4b42-812b-929516fbce4a	4551	1899	8.41573	0	0	0	Late PPC	-5.44977	1.51991
ACTTTCAGTTCGGCTG-8_3	ACTTTCAGTTCGGCTG-8		Fresh	PPC023	fb6028d0-5ef0-4f53-bf73-da3983948ce1	916c0056-cef2-488f-ae44-cb9b1398669e	725e0255-424c-44da-86c9-bc0bc14a21a8	1831	1137	8.68378	1	1	2	Rep. Late PPC	1.69583	5.1003
ACTTTCAGTTGCCGCA-7_3	ACTTTCAGTTGCCGCA-7		Fresh	PPC036	eada4dfd-14cc-4767-8791-4a478eb3fe12	9bff6491-20c4-410a-98f6-4b4ee6aaf97d	90e8222f-2a97-4a3c-9517-fbd7626122fd	2330	1417	16.2661	5	6	7	Endocrine	-0.363811	13.2709
ACTTTCAGTTGCGAAG-4_3	ACTTTCAGTTGCGAAG-4		Fresh	PPC030	4fd8f0f0-2356-451c-a61f-c30610f1141c	4df98c9a-93f7-4735-80c8-24b1e8943549	7cf9e7b2-28a3-4b42-812b-929516fbce4a	4726	2131	6.66526	1	1	2	Rep. Late PPC	2.14342	4.66308
ACTTTCAGTTGGGTTT-1_2	ACTTTCAGTTGGGTTT-1	scRNA_Pool_2	Cryopreserved	PPC134	8f38fc74-ec4a-4014-8462-6e10e018f4c3	2302e931-a8d5-454d-83cf-f86e41c1e901	a140d6d1-9fbf-4645-a083-b870bf2f0f67	35494	7042	7.5872	0	0	0	Late PPC	-4.45247	3.42216
ACTTTCAGTTGTTGCA-7_3	ACTTTCAGTTGTTGCA-7		Fresh	PPC036	eada4dfd-14cc-4767-8791-4a478eb3fe12	9bff6491-20c4-410a-98f6-4b4ee6aaf97d	90e8222f-2a97-4a3c-9517-fbd7626122fd	4800	2438	6.97917	0	0	1	Late PPC	-6.64531	-2.49616
ACTTTCAGTTTACTTC-8_3	ACTTTCAGTTTACTTC-8		Fresh	PPC023	fb6028d0-5ef0-4f53-bf73-da3983948ce1	916c0056-cef2-488f-ae44-cb9b1398669e	725e0255-424c-44da-86c9-bc0bc14a21a8	8609	3321	8.79312	0	0	0	Late PPC	-3.16343	2.10724
ACTTTCATCAACGAGG-4_3	ACTTTCATCAACGAGG-4		Fresh	PPC030	4fd8f0f0-2356-451c-a61f-c30610f1141c	4df98c9a-93f7-4735-80c8-24b1e8943549	7cf9e7b2-28a3-4b42-812b-929516fbce4a	7716	2870	6.0394	0	0	0	Late PPC	-3.06817	1.88872
ACTTTCATCACACGAT-3_3	ACTTTCATCACACGAT-3		Fresh	PPC029	4efdab78-1eda-4888-8483-15b519c375dc	9bff6491-20c4-410a-98f6-4b4ee6aaf97d	90e8222f-2a97-4a3c-9517-fbd7626122fd	9782	3259	7.56492	0	0	0	Late PPC	-5.75675	1.62863
ACTTTCATCACCTTGC-1_3	ACTTTCATCACCTTGC-1		Fresh	iPSC-PPC034	1eeda2ea-453a-4ff4-9cae-2a68f823d919	ac69bd1c-2131-4391-a2ee-b6c19b219c07	eb1309e6-5567-437b-82d7-549c1c8d5493	9725	3227	10.653	2	2	3	iPSC	12.9955	2.28416
ACTTTCATCAGGAAGC-7_3	ACTTTCATCAGGAAGC-7		Fresh	PPC036	eada4dfd-14cc-4767-8791-4a478eb3fe12	9bff6491-20c4-410a-98f6-4b4ee6aaf97d	90e8222f-2a97-4a3c-9517-fbd7626122fd	3310	1811	4.56193	0	0	1	Late PPC	-6.29323	0.0631382
ACTTTCATCATAAGGA-4_3	ACTTTCATCATAAGGA-4		Fresh	PPC030	4fd8f0f0-2356-451c-a61f-c30610f1141c	4df98c9a-93f7-4735-80c8-24b1e8943549	7cf9e7b2-28a3-4b42-812b-929516fbce4a	11777	3841	7.56559	0	0	0	Late PPC	-4.80061	2.98503
ACTTTCATCCAATCCC-1_1	ACTTTCATCCAATCCC-1	scRNA_Pool_1	Cryopreserved	PPC029	04cd9285-b478-468a-a055-a9d82c99b016	9bff6491-20c4-410a-98f6-4b4ee6aaf97d	90e8222f-2a97-4a3c-9517-fbd7626122fd	19442	5510	4.99434	0	0	1	Late PPC	-5.98459	-1.08009
ACTTTCATCCCAGTGG-2_3	ACTTTCATCCCAGTGG-2		Fresh	PPC034	3ab5e63d-1d2d-441b-b1c3-7f77fd86e4dd	ac69bd1c-2131-4391-a2ee-b6c19b219c07	eb1309e6-5567-437b-82d7-549c1c8d5493	8744	3481	8.09698	0	0	0	Late PPC	1.4228	1.02434
ACTTTCATCCCGAACG-7_3	ACTTTCATCCCGAACG-7		Fresh	PPC036	eada4dfd-14cc-4767-8791-4a478eb3fe12	9bff6491-20c4-410a-98f6-4b4ee6aaf97d	90e8222f-2a97-4a3c-9517-fbd7626122fd	6339	2697	7.11469	0	0	1	Late PPC	-3.50033	-2.86207
ACTTTCATCCCGAATA-4_3	ACTTTCATCCCGAATA-4		Fresh	PPC030	4fd8f0f0-2356-451c-a61f-c30610f1141c	4df98c9a-93f7-4735-80c8-24b1e8943549	7cf9e7b2-28a3-4b42-812b-929516fbce4a	7941	3147	5.55346	0	0	0	Late PPC	-2.46258	0.804571
ACTTTCATCCGTGTCT-6_3	ACTTTCATCCGTGTCT-6		Fresh	PPC028	e2308d3d-f183-44e4-b0b7-2dff4a5006da	ee146263-82f5-4ed7-bb49-4300837acc85	c3bb6245-5d1b-4dbc-8b16-b0ca47472e91	15590	4040	7.33162	4	4	5	Mesendoderm	7.314	-6.97075
ACTTTCATCCTGTTGC-8_3	ACTTTCATCCTGTTGC-8		Fresh	PPC023	fb6028d0-5ef0-4f53-bf73-da3983948ce1	916c0056-cef2-488f-ae44-cb9b1398669e	725e0255-424c-44da-86c9-bc0bc14a21a8	4704	2253	7.14286	0	0	0	Late PPC	-1.14054	-0.762938
ACTTTCATCGATAACC-5_3	ACTTTCATCGATAACC-5		Fresh	PPC027	7d700751-e80d-40b6-9e79-0efec5ae5a80	c7a966f7-e22e-4807-afff-2bae9ca5fc72	9d988cb0-01b1-4d5d-bf4b-3fd3baf149a4	21559	5927	6.86488	0	0	0	Late PPC	-3.41294	0.202317
ACTTTCATCGGTAACT-1_2	ACTTTCATCGGTAACT-1	scRNA_Pool_2	Cryopreserved	PPC051	8f38fc74-ec4a-4014-8462-6e10e018f4c3	4f63a2f0-b270-48f8-8603-38d0de2bec74	5f5c5255-f41b-46eb-a9bd-7130515e3efc	29075	6280	6.83405	4	4	5	Mesendoderm	4.37349	-7.36701
ACTTTCATCTAGAGCT-7_3	ACTTTCATCTAGAGCT-7		Fresh	PPC036	eada4dfd-14cc-4767-8791-4a478eb3fe12	9bff6491-20c4-410a-98f6-4b4ee6aaf97d	90e8222f-2a97-4a3c-9517-fbd7626122fd	6189	2682	11.1003	0	0	1	Late PPC	-5.59411	-3.10463
ACTTTCATCTGCGAGC-7_3	ACTTTCATCTGCGAGC-7		Fresh	PPC036	eada4dfd-14cc-4767-8791-4a478eb3fe12	9bff6491-20c4-410a-98f6-4b4ee6aaf97d	90e8222f-2a97-4a3c-9517-fbd7626122fd	12023	4191	4.87399	0	5	6	Early DE	-5.96105	2.53056
ACTTTCATCTGCGGGT-1_2	ACTTTCATCTGCGGGT-1	scRNA_Pool_2	Cryopreserved	PPC150	8f38fc74-ec4a-4014-8462-6e10e018f4c3	0a1bcb9c-aa08-4f75-b564-ff7abc75235c	b48d5663-b599-4d02-a70b-6bd12546041f	17921	4800	10.5016	3	3	4	Early PPC	4.36748	-0.331709
ACTTTCATCTTACCGC-5_3	ACTTTCATCTTACCGC-5		Fresh	PPC027	7d700751-e80d-40b6-9e79-0efec5ae5a80	c7a966f7-e22e-4807-afff-2bae9ca5fc72	9d988cb0-01b1-4d5d-bf4b-3fd3baf149a4	4467	2158	6.13387	0	0	0	Late PPC	-3.60104	-0.0167801
ACTTTGTAGAAACTGT-7_3	ACTTTGTAGAAACTGT-7		Fresh	PPC036	eada4dfd-14cc-4767-8791-4a478eb3fe12	9bff6491-20c4-410a-98f6-4b4ee6aaf97d	90e8222f-2a97-4a3c-9517-fbd7626122fd	4900	2367	8.53061	0	0	1	Late PPC	-5.18866	-0.106268
ACTTTGTAGAGCGACT-2_3	ACTTTGTAGAGCGACT-2		Fresh	PPC034	3ab5e63d-1d2d-441b-b1c3-7f77fd86e4dd	ac69bd1c-2131-4391-a2ee-b6c19b219c07	eb1309e6-5567-437b-82d7-549c1c8d5493	6414	2577	7.8734	1	1	2	Rep. Late PPC	0.412693	3.36691
ACTTTGTAGCAGGCTA-4_3	ACTTTGTAGCAGGCTA-4		Fresh	PPC030	4fd8f0f0-2356-451c-a61f-c30610f1141c	4df98c9a-93f7-4735-80c8-24b1e8943549	7cf9e7b2-28a3-4b42-812b-929516fbce4a	7887	3041	8.11462	0	0	0	Late PPC	-3.95744	1.52493
ACTTTGTAGCCTGGAA-4_3	ACTTTGTAGCCTGGAA-4		Fresh	PPC030	4fd8f0f0-2356-451c-a61f-c30610f1141c	4df98c9a-93f7-4735-80c8-24b1e8943549	7cf9e7b2-28a3-4b42-812b-929516fbce4a	5030	2231	8.23062	0	0	0	Late PPC	-2.71822	1.80126
ACTTTGTAGCCTTTCC-1_1	ACTTTGTAGCCTTTCC-1	scRNA_Pool_1	Cryopreserved	PPC029	04cd9285-b478-468a-a055-a9d82c99b016	9bff6491-20c4-410a-98f6-4b4ee6aaf97d	90e8222f-2a97-4a3c-9517-fbd7626122fd	2031	1204	7.82866	0	0	0	Late PPC	-2.52743	-2.91186
ACTTTGTAGCGTGAGT-7_3	ACTTTGTAGCGTGAGT-7		Fresh	PPC036	eada4dfd-14cc-4767-8791-4a478eb3fe12	9bff6491-20c4-410a-98f6-4b4ee6aaf97d	90e8222f-2a97-4a3c-9517-fbd7626122fd	5518	2619	7.95578	1	1	2	Rep. Late PPC	-0.338144	4.6379
ACTTTGTAGCTGGCCT-1_3	ACTTTGTAGCTGGCCT-1		Fresh	iPSC-PPC034	1eeda2ea-453a-4ff4-9cae-2a68f823d919	ac69bd1c-2131-4391-a2ee-b6c19b219c07	eb1309e6-5567-437b-82d7-549c1c8d5493	14423	4002	12.9307	2	2	3	iPSC	14.28	1.14575
ACTTTGTAGGCATCAG-1_3	ACTTTGTAGGCATCAG-1		Fresh	iPSC-PPC034	1eeda2ea-453a-4ff4-9cae-2a68f823d919	ac69bd1c-2131-4391-a2ee-b6c19b219c07	eb1309e6-5567-437b-82d7-549c1c8d5493	10467	3381	12.8021	2	2	3	iPSC	13.5418	-0.313442
ACTTTGTAGGGCAGAG-8_3	ACTTTGTAGGGCAGAG-8		Fresh	PPC023	fb6028d0-5ef0-4f53-bf73-da3983948ce1	916c0056-cef2-488f-ae44-cb9b1398669e	725e0255-424c-44da-86c9-bc0bc14a21a8	6564	2613	9.70445	0	0	0	Late PPC	0.550154	-2.58072
ACTTTGTAGGTCTTTG-1_2	ACTTTGTAGGTCTTTG-1	scRNA_Pool_2	Cryopreserved	PPC150	8f38fc74-ec4a-4014-8462-6e10e018f4c3	0a1bcb9c-aa08-4f75-b564-ff7abc75235c	b48d5663-b599-4d02-a70b-6bd12546041f	9528	3399	10.5269	1	1	2	Rep. Late PPC	1.96719	5.56551
ACTTTGTAGGTTGTTC-1_2	ACTTTGTAGGTTGTTC-1	scRNA_Pool_2	Cryopreserved	PPC150	8f38fc74-ec4a-4014-8462-6e10e018f4c3	0a1bcb9c-aa08-4f75-b564-ff7abc75235c	b48d5663-b599-4d02-a70b-6bd12546041f	16975	5022	7.98233	0	0	1	Late PPC	-2.65193	-5.19418
ACTTTGTAGTCATGCT-7_3	ACTTTGTAGTCATGCT-7		Fresh	PPC036	eada4dfd-14cc-4767-8791-4a478eb3fe12	9bff6491-20c4-410a-98f6-4b4ee6aaf97d	90e8222f-2a97-4a3c-9517-fbd7626122fd	6823	3084	7.73853	0	0	0	Late PPC	-3.23326	-1.01526
ACTTTGTAGTGCCAGA-6_3	ACTTTGTAGTGCCAGA-6		Fresh	PPC028	e2308d3d-f183-44e4-b0b7-2dff4a5006da	ee146263-82f5-4ed7-bb49-4300837acc85	c3bb6245-5d1b-4dbc-8b16-b0ca47472e91	664	507	1.05422	3	3	4	Early PPC	5.55233	0.941909
ACTTTGTCAACCAACT-3_3	ACTTTGTCAACCAACT-3		Fresh	PPC029	4efdab78-1eda-4888-8483-15b519c375dc	9bff6491-20c4-410a-98f6-4b4ee6aaf97d	90e8222f-2a97-4a3c-9517-fbd7626122fd	11830	4205	7.86137	0	0	1	Late PPC	-7.51718	-0.811339
ACTTTGTCAACCGTGC-1_1	ACTTTGTCAACCGTGC-1	scRNA_Pool_1	Cryopreserved	PPC034	04cd9285-b478-468a-a055-a9d82c99b016	ac69bd1c-2131-4391-a2ee-b6c19b219c07	eb1309e6-5567-437b-82d7-549c1c8d5493	11501	4130	5.83428	4	4	5	Mesendoderm	4.41255	-5.60127
ACTTTGTCAACGTAAA-1_1	ACTTTGTCAACGTAAA-1	scRNA_Pool_1	Cryopreserved	PPC027	04cd9285-b478-468a-a055-a9d82c99b016	c7a966f7-e22e-4807-afff-2bae9ca5fc72	9d988cb0-01b1-4d5d-bf4b-3fd3baf149a4	6770	2830	5.86411	0	0	0	Late PPC	-2.76639	-1.08244
ACTTTGTCAACTCCCT-6_3	ACTTTGTCAACTCCCT-6		Fresh	PPC028	e2308d3d-f183-44e4-b0b7-2dff4a5006da	ee146263-82f5-4ed7-bb49-4300837acc85	c3bb6245-5d1b-4dbc-8b16-b0ca47472e91	5435	2395	7.15731	3	3	4	Early PPC	5.56657	-1.43909
ACTTTGTCAACTGGTT-4_3	ACTTTGTCAACTGGTT-4		Fresh	PPC030	4fd8f0f0-2356-451c-a61f-c30610f1141c	4df98c9a-93f7-4735-80c8-24b1e8943549	7cf9e7b2-28a3-4b42-812b-929516fbce4a	2886	1547	5.82121	0	0	0	Late PPC	-1.86546	-1.80697
ACTTTGTCAAGTCCCG-8_3	ACTTTGTCAAGTCCCG-8		Fresh	PPC023	fb6028d0-5ef0-4f53-bf73-da3983948ce1	916c0056-cef2-488f-ae44-cb9b1398669e	725e0255-424c-44da-86c9-bc0bc14a21a8	3985	1921	6.95107	0	0	0	Late PPC	0.896541	-2.54529
ACTTTGTCAATGAAAC-3_3	ACTTTGTCAATGAAAC-3		Fresh	PPC029	4efdab78-1eda-4888-8483-15b519c375dc	9bff6491-20c4-410a-98f6-4b4ee6aaf97d	90e8222f-2a97-4a3c-9517-fbd7626122fd	10307	3850	8.24682	0	0	1	Late PPC	-6.28522	-2.62189
ACTTTGTCAATGCTCA-4_3	ACTTTGTCAATGCTCA-4		Fresh	PPC030	4fd8f0f0-2356-451c-a61f-c30610f1141c	4df98c9a-93f7-4735-80c8-24b1e8943549	7cf9e7b2-28a3-4b42-812b-929516fbce4a	4173	1903	7.47664	0	0	0	Late PPC	-2.83192	1.78203
ACTTTGTCAATGTTGC-1_2	ACTTTGTCAATGTTGC-1	scRNA_Pool_2	Cryopreserved	PPC051	8f38fc74-ec4a-4014-8462-6e10e018f4c3	4f63a2f0-b270-48f8-8603-38d0de2bec74	5f5c5255-f41b-46eb-a9bd-7130515e3efc	8226	2856	30.7683	0	0	0	Late PPC	1.82356	0.952741
ACTTTGTCAATTGAAG-1_3	ACTTTGTCAATTGAAG-1		Fresh	iPSC-PPC034	1eeda2ea-453a-4ff4-9cae-2a68f823d919	ac69bd1c-2131-4391-a2ee-b6c19b219c07	eb1309e6-5567-437b-82d7-549c1c8d5493	8636	2880	14.9491	2	2	3	iPSC	13.6863	2.16405
ACTTTGTCACAAGCTT-5_3	ACTTTGTCACAAGCTT-5		Fresh	PPC027	7d700751-e80d-40b6-9e79-0efec5ae5a80	c7a966f7-e22e-4807-afff-2bae9ca5fc72	9d988cb0-01b1-4d5d-bf4b-3fd3baf149a4	7735	3250	6.2702	0	0	0	Late PPC	-2.25551	-0.723868
ACTTTGTCACCGTGGT-8_3	ACTTTGTCACCGTGGT-8		Fresh	PPC023	fb6028d0-5ef0-4f53-bf73-da3983948ce1	916c0056-cef2-488f-ae44-cb9b1398669e	725e0255-424c-44da-86c9-bc0bc14a21a8	10002	3586	8.45831	0	0	0	Late PPC	-0.346118	0.934975
ACTTTGTCACCTGCTT-1_1	ACTTTGTCACCTGCTT-1	scRNA_Pool_1	Cryopreserved	PPC034	04cd9285-b478-468a-a055-a9d82c99b016	ac69bd1c-2131-4391-a2ee-b6c19b219c07	eb1309e6-5567-437b-82d7-549c1c8d5493	1749	1034	19.8399	0	0	0	Late PPC	1.97439	0.33318
ACTTTGTCACGCCACA-1_1	ACTTTGTCACGCCACA-1	scRNA_Pool_1	Cryopreserved	PPC023	04cd9285-b478-468a-a055-a9d82c99b016	916c0056-cef2-488f-ae44-cb9b1398669e	725e0255-424c-44da-86c9-bc0bc14a21a8	8261	3263	12.6861	0	0	1	Late PPC	-1.43622	-4.48489
ACTTTGTCACGCTGTG-4_3	ACTTTGTCACGCTGTG-4		Fresh	PPC030	4fd8f0f0-2356-451c-a61f-c30610f1141c	4df98c9a-93f7-4735-80c8-24b1e8943549	7cf9e7b2-28a3-4b42-812b-929516fbce4a	8629	3187	6.61722	0	0	0	Late PPC	-5.47278	1.55609
ACTTTGTCACGTAGTT-6_3	ACTTTGTCACGTAGTT-6		Fresh	PPC028	e2308d3d-f183-44e4-b0b7-2dff4a5006da	ee146263-82f5-4ed7-bb49-4300837acc85	c3bb6245-5d1b-4dbc-8b16-b0ca47472e91	6349	2483	9.34005	3	3	4	Early PPC	5.69398	-1.11822
ACTTTGTCACTACCGG-6_3	ACTTTGTCACTACCGG-6		Fresh	PPC028	e2308d3d-f183-44e4-b0b7-2dff4a5006da	ee146263-82f5-4ed7-bb49-4300837acc85	c3bb6245-5d1b-4dbc-8b16-b0ca47472e91	4383	2032	6.98152	3	3	4	Early PPC	5.39763	-1.45413
ACTTTGTCACTTCATT-5_3	ACTTTGTCACTTCATT-5		Fresh	PPC027	7d700751-e80d-40b6-9e79-0efec5ae5a80	c7a966f7-e22e-4807-afff-2bae9ca5fc72	9d988cb0-01b1-4d5d-bf4b-3fd3baf149a4	3199	1739	8.75274	1	1	2	Rep. Late PPC	1.70792	2.98781
ACTTTGTCAGACTGCC-3_3	ACTTTGTCAGACTGCC-3		Fresh	PPC029	4efdab78-1eda-4888-8483-15b519c375dc	9bff6491-20c4-410a-98f6-4b4ee6aaf97d	90e8222f-2a97-4a3c-9517-fbd7626122fd	18919	5342	6.52783	0	0	1	Late PPC	-7.22141	-0.198374
ACTTTGTCAGCTGTTA-1_2	ACTTTGTCAGCTGTTA-1	scRNA_Pool_2	Cryopreserved	PPC150	8f38fc74-ec4a-4014-8462-6e10e018f4c3	0a1bcb9c-aa08-4f75-b564-ff7abc75235c	b48d5663-b599-4d02-a70b-6bd12546041f	5255	2398	7.21218	0	0	0	Late PPC	-3.90793	0.640903
ACTTTGTCAGTCTCTC-2_3	ACTTTGTCAGTCTCTC-2		Fresh	PPC034	3ab5e63d-1d2d-441b-b1c3-7f77fd86e4dd	ac69bd1c-2131-4391-a2ee-b6c19b219c07	eb1309e6-5567-437b-82d7-549c1c8d5493	8471	3188	14.4139	0	0	0	Late PPC	0.131642	-0.720573
ACTTTGTCATCGAACT-1_2	ACTTTGTCATCGAACT-1	scRNA_Pool_2	Cryopreserved	PPC150	8f38fc74-ec4a-4014-8462-6e10e018f4c3	0a1bcb9c-aa08-4f75-b564-ff7abc75235c	b48d5663-b599-4d02-a70b-6bd12546041f	34330	7308	7.98718	1	1	2	Rep. Late PPC	-0.0587951	4.16003
ACTTTGTCATCGTGGC-1_2	ACTTTGTCATCGTGGC-1	scRNA_Pool_2	Cryopreserved	PPC134	8f38fc74-ec4a-4014-8462-6e10e018f4c3	2302e931-a8d5-454d-83cf-f86e41c1e901	a140d6d1-9fbf-4645-a083-b870bf2f0f67	8396	3240	6.34826	0	0	0	Late PPC	-4.64748	2.7153
ACTTTGTGTAATCAGA-1_1	ACTTTGTGTAATCAGA-1	scRNA_Pool_1	Cryopreserved	PPC029	04cd9285-b478-468a-a055-a9d82c99b016	9bff6491-20c4-410a-98f6-4b4ee6aaf97d	90e8222f-2a97-4a3c-9517-fbd7626122fd	12947	4083	5.62292	0	5	6	Early DE	-5.67151	3.6343
ACTTTGTGTACCTAAC-1_1	ACTTTGTGTACCTAAC-1	scRNA_Pool_1	Cryopreserved	PPC027	04cd9285-b478-468a-a055-a9d82c99b016	c7a966f7-e22e-4807-afff-2bae9ca5fc72	9d988cb0-01b1-4d5d-bf4b-3fd3baf149a4	5707	2752	4.15279	0	0	0	Late PPC	-4.3564	2.98037
ACTTTGTGTACGTTCA-7_3	ACTTTGTGTACGTTCA-7		Fresh	PPC036	eada4dfd-14cc-4767-8791-4a478eb3fe12	9bff6491-20c4-410a-98f6-4b4ee6aaf97d	90e8222f-2a97-4a3c-9517-fbd7626122fd	3576	1972	7.38255	1	1	2	Rep. Late PPC	1.5011	4.75321
ACTTTGTGTAGATGTA-1_3	ACTTTGTGTAGATGTA-1		Fresh	iPSC-PPC034	1eeda2ea-453a-4ff4-9cae-2a68f823d919	ac69bd1c-2131-4391-a2ee-b6c19b219c07	eb1309e6-5567-437b-82d7-549c1c8d5493	7187	2671	17.8795	2	2	3	iPSC	13.0605	1.52639
ACTTTGTGTAGCGCTC-6_3	ACTTTGTGTAGCGCTC-6		Fresh	PPC028	e2308d3d-f183-44e4-b0b7-2dff4a5006da	ee146263-82f5-4ed7-bb49-4300837acc85	c3bb6245-5d1b-4dbc-8b16-b0ca47472e91	1938	955	31.6305	4	4	5	Mesendoderm	4.68313	-6.12901
ACTTTGTGTAGCTCGC-7_3	ACTTTGTGTAGCTCGC-7		Fresh	PPC036	eada4dfd-14cc-4767-8791-4a478eb3fe12	9bff6491-20c4-410a-98f6-4b4ee6aaf97d	90e8222f-2a97-4a3c-9517-fbd7626122fd	1005	712	2.98507	0	0	1	Late PPC	-4.29321	-3.1547
ACTTTGTGTAGCTTTG-4_3	ACTTTGTGTAGCTTTG-4		Fresh	PPC030	4fd8f0f0-2356-451c-a61f-c30610f1141c	4df98c9a-93f7-4735-80c8-24b1e8943549	7cf9e7b2-28a3-4b42-812b-929516fbce4a	10765	3850	6.17743	1	1	2	Rep. Late PPC	-1.50265	3.82111
ACTTTGTGTAGGCAAC-1_3	ACTTTGTGTAGGCAAC-1		Fresh	iPSC-PPC034	1eeda2ea-453a-4ff4-9cae-2a68f823d919	ac69bd1c-2131-4391-a2ee-b6c19b219c07	eb1309e6-5567-437b-82d7-549c1c8d5493	8952	2994	11.2154	2	2	3	iPSC	13.404	1.55114
ACTTTGTGTCAAGGCA-1_2	ACTTTGTGTCAAGGCA-1	scRNA_Pool_2	Cryopreserved	PPC150	8f38fc74-ec4a-4014-8462-6e10e018f4c3	0a1bcb9c-aa08-4f75-b564-ff7abc75235c	b48d5663-b599-4d02-a70b-6bd12546041f	13644	4256	9.02961	0	0	1	Late PPC	-2.49672	-5.31768
ACTTTGTGTCAATGGG-7_3	ACTTTGTGTCAATGGG-7		Fresh	PPC036	eada4dfd-14cc-4767-8791-4a478eb3fe12	9bff6491-20c4-410a-98f6-4b4ee6aaf97d	90e8222f-2a97-4a3c-9517-fbd7626122fd	3189	1705	9.53277	0	0	1	Late PPC	-4.19889	-3.54931
ACTTTGTGTCCAGCAC-1_2	ACTTTGTGTCCAGCAC-1	scRNA_Pool_2	Cryopreserved	PPC051	8f38fc74-ec4a-4014-8462-6e10e018f4c3	4f63a2f0-b270-48f8-8603-38d0de2bec74	5f5c5255-f41b-46eb-a9bd-7130515e3efc	6787	2671	6.2325	0	0	0	Late PPC	0.592807	-2.1741
ACTTTGTGTCTGTAGT-1_3	ACTTTGTGTCTGTAGT-1		Fresh	iPSC-PPC034	1eeda2ea-453a-4ff4-9cae-2a68f823d919	ac69bd1c-2131-4391-a2ee-b6c19b219c07	eb1309e6-5567-437b-82d7-549c1c8d5493	9661	2992	16.7477	2	2	3	iPSC	12.6767	0.826555
ACTTTGTGTCTTGAGT-8_3	ACTTTGTGTCTTGAGT-8		Fresh	PPC023	fb6028d0-5ef0-4f53-bf73-da3983948ce1	916c0056-cef2-488f-ae44-cb9b1398669e	725e0255-424c-44da-86c9-bc0bc14a21a8	1559	966	4.23348	0	0	1	Late PPC	-2.73015	-3.61562
ACTTTGTGTGAGGCAT-3_3	ACTTTGTGTGAGGCAT-3		Fresh	PPC029	4efdab78-1eda-4888-8483-15b519c375dc	9bff6491-20c4-410a-98f6-4b4ee6aaf97d	90e8222f-2a97-4a3c-9517-fbd7626122fd	17755	5359	11.2194	5	6	7	Endocrine	-0.398246	13.1172
ACTTTGTGTGAGGCAT-5_3	ACTTTGTGTGAGGCAT-5		Fresh	PPC027	7d700751-e80d-40b6-9e79-0efec5ae5a80	c7a966f7-e22e-4807-afff-2bae9ca5fc72	9d988cb0-01b1-4d5d-bf4b-3fd3baf149a4	3367	1867	9.14761	0	0	0	Late PPC	-3.41371	0.378665
ACTTTGTGTGCATTAC-4_3	ACTTTGTGTGCATTAC-4		Fresh	PPC030	4fd8f0f0-2356-451c-a61f-c30610f1141c	4df98c9a-93f7-4735-80c8-24b1e8943549	7cf9e7b2-28a3-4b42-812b-929516fbce4a	3181	1615	4.21251	0	0	0	Late PPC	-3.13168	2.65578
ACTTTGTGTGCTTATG-6_3	ACTTTGTGTGCTTATG-6		Fresh	PPC028	e2308d3d-f183-44e4-b0b7-2dff4a5006da	ee146263-82f5-4ed7-bb49-4300837acc85	c3bb6245-5d1b-4dbc-8b16-b0ca47472e91	9391	3004	5.34554	3	3	4	Early PPC	5.02001	-1.32627
ACTTTGTGTGGATACG-1_1	ACTTTGTGTGGATACG-1	scRNA_Pool_1	Cryopreserved	PPC027	04cd9285-b478-468a-a055-a9d82c99b016	c7a966f7-e22e-4807-afff-2bae9ca5fc72	9d988cb0-01b1-4d5d-bf4b-3fd3baf149a4	9264	3400	6.43351	0	0	0	Late PPC	-3.2213	0.652862
ACTTTGTGTTATCTGG-1_1	ACTTTGTGTTATCTGG-1	scRNA_Pool_1	Cryopreserved	PPC023	04cd9285-b478-468a-a055-a9d82c99b016	916c0056-cef2-488f-ae44-cb9b1398669e	725e0255-424c-44da-86c9-bc0bc14a21a8	5899	2708	13.0531	0	0	0	Late PPC	-0.715958	0.255937
ACTTTGTGTTCCGCTT-8_3	ACTTTGTGTTCCGCTT-8		Fresh	PPC023	fb6028d0-5ef0-4f53-bf73-da3983948ce1	916c0056-cef2-488f-ae44-cb9b1398669e	725e0255-424c-44da-86c9-bc0bc14a21a8	6540	2767	7.03364	0	0	0	Late PPC	-0.467734	0.946788
ACTTTGTGTTGATCGT-3_3	ACTTTGTGTTGATCGT-3		Fresh	PPC029	4efdab78-1eda-4888-8483-15b519c375dc	9bff6491-20c4-410a-98f6-4b4ee6aaf97d	90e8222f-2a97-4a3c-9517-fbd7626122fd	15407	4958	6.88648	1	1	2	Rep. Late PPC	-1.51084	4.59526
ACTTTGTTCAAATGCC-1_3	ACTTTGTTCAAATGCC-1		Fresh	iPSC-PPC034	1eeda2ea-453a-4ff4-9cae-2a68f823d919	ac69bd1c-2131-4391-a2ee-b6c19b219c07	eb1309e6-5567-437b-82d7-549c1c8d5493	7593	2831	14.3026	2	2	3	iPSC	12.3709	1.02284
ACTTTGTTCAAGCCCG-7_3	ACTTTGTTCAAGCCCG-7		Fresh	PPC036	eada4dfd-14cc-4767-8791-4a478eb3fe12	9bff6491-20c4-410a-98f6-4b4ee6aaf97d	90e8222f-2a97-4a3c-9517-fbd7626122fd	3574	1709	8.08618	0	0	1	Late PPC	-3.12024	-4.37486
ACTTTGTTCACCGGTG-1_1	ACTTTGTTCACCGGTG-1	scRNA_Pool_1	Cryopreserved	PPC029	04cd9285-b478-468a-a055-a9d82c99b016	9bff6491-20c4-410a-98f6-4b4ee6aaf97d	90e8222f-2a97-4a3c-9517-fbd7626122fd	697	566	0.860832	5	6	7	Endocrine	-0.145763	13.4279
ACTTTGTTCACCTCGT-4_3	ACTTTGTTCACCTCGT-4		Fresh	PPC030	4fd8f0f0-2356-451c-a61f-c30610f1141c	4df98c9a-93f7-4735-80c8-24b1e8943549	7cf9e7b2-28a3-4b42-812b-929516fbce4a	5148	2365	6.09946	1	1	2	Rep. Late PPC	-0.475223	3.3244
ACTTTGTTCACCTGTC-2_3	ACTTTGTTCACCTGTC-2		Fresh	PPC034	3ab5e63d-1d2d-441b-b1c3-7f77fd86e4dd	ac69bd1c-2131-4391-a2ee-b6c19b219c07	eb1309e6-5567-437b-82d7-549c1c8d5493	10936	4011	7.02268	1	1	2	Rep. Late PPC	1.00395	3.32409
ACTTTGTTCACGGGAA-7_3	ACTTTGTTCACGGGAA-7		Fresh	PPC036	eada4dfd-14cc-4767-8791-4a478eb3fe12	9bff6491-20c4-410a-98f6-4b4ee6aaf97d	90e8222f-2a97-4a3c-9517-fbd7626122fd	13219	4721	10.0461	0	0	1	Late PPC	-5.90806	-3.44714
ACTTTGTTCACTGCTC-6_3	ACTTTGTTCACTGCTC-6		Fresh	PPC028	e2308d3d-f183-44e4-b0b7-2dff4a5006da	ee146263-82f5-4ed7-bb49-4300837acc85	c3bb6245-5d1b-4dbc-8b16-b0ca47472e91	5145	2134	8.80466	3	3	4	Early PPC	5.66624	-1.41822
ACTTTGTTCATGCCCT-3_3	ACTTTGTTCATGCCCT-3		Fresh	PPC029	4efdab78-1eda-4888-8483-15b519c375dc	9bff6491-20c4-410a-98f6-4b4ee6aaf97d	90e8222f-2a97-4a3c-9517-fbd7626122fd	28340	5375	4.38956	0	5	6	Early DE	-7.74546	4.39625
ACTTTGTTCCAAATGC-8_3	ACTTTGTTCCAAATGC-8		Fresh	PPC023	fb6028d0-5ef0-4f53-bf73-da3983948ce1	916c0056-cef2-488f-ae44-cb9b1398669e	725e0255-424c-44da-86c9-bc0bc14a21a8	2904	1358	9.4697	0	0	0	Late PPC	-1.1685	-3.41629
ACTTTGTTCCTCTGCA-1_3	ACTTTGTTCCTCTGCA-1		Fresh	iPSC-PPC034	1eeda2ea-453a-4ff4-9cae-2a68f823d919	ac69bd1c-2131-4391-a2ee-b6c19b219c07	eb1309e6-5567-437b-82d7-549c1c8d5493	7440	2813	15.2554	2	2	3	iPSC	13.0253	1.76197
ACTTTGTTCGACCTAA-1_3	ACTTTGTTCGACCTAA-1		Fresh	iPSC-PPC034	1eeda2ea-453a-4ff4-9cae-2a68f823d919	ac69bd1c-2131-4391-a2ee-b6c19b219c07	eb1309e6-5567-437b-82d7-549c1c8d5493	15138	3981	8.7462	2	2	3	iPSC	14.8402	2.11879
ACTTTGTTCGCGTTTC-3_3	ACTTTGTTCGCGTTTC-3		Fresh	PPC029	4efdab78-1eda-4888-8483-15b519c375dc	9bff6491-20c4-410a-98f6-4b4ee6aaf97d	90e8222f-2a97-4a3c-9517-fbd7626122fd	25909	6552	8.67652	0	0	1	Late PPC	-6.99671	-3.19669
ACTTTGTTCTGTAACG-5_3	ACTTTGTTCTGTAACG-5		Fresh	PPC027	7d700751-e80d-40b6-9e79-0efec5ae5a80	c7a966f7-e22e-4807-afff-2bae9ca5fc72	9d988cb0-01b1-4d5d-bf4b-3fd3baf149a4	4933	2436	6.32475	0	0	0	Late PPC	-3.29476	-1.08382
ACTTTGTTCTGTGCTC-8_3	ACTTTGTTCTGTGCTC-8		Fresh	PPC023	fb6028d0-5ef0-4f53-bf73-da3983948ce1	916c0056-cef2-488f-ae44-cb9b1398669e	725e0255-424c-44da-86c9-bc0bc14a21a8	4409	2024	6.60014	5	6	7	Endocrine	0.749974	12.5519
AGAAATGAGACCTCAT-5_3	AGAAATGAGACCTCAT-5		Fresh	PPC027	7d700751-e80d-40b6-9e79-0efec5ae5a80	c7a966f7-e22e-4807-afff-2bae9ca5fc72	9d988cb0-01b1-4d5d-bf4b-3fd3baf149a4	7833	3243	7.21307	0	0	0	Late PPC	-1.90052	-0.0280682
AGAAATGAGACGCCAA-2_3	AGAAATGAGACGCCAA-2		Fresh	PPC034	3ab5e63d-1d2d-441b-b1c3-7f77fd86e4dd	ac69bd1c-2131-4391-a2ee-b6c19b219c07	eb1309e6-5567-437b-82d7-549c1c8d5493	7608	3070	10.8833	0	0	0	Late PPC	-0.121284	-0.553448
AGAAATGAGAGGTCAC-5_3	AGAAATGAGAGGTCAC-5		Fresh	PPC027	7d700751-e80d-40b6-9e79-0efec5ae5a80	c7a966f7-e22e-4807-afff-2bae9ca5fc72	9d988cb0-01b1-4d5d-bf4b-3fd3baf149a4	3673	1834	8.49442	0	0	0	Late PPC	-3.77915	-0.31949
AGAAATGAGATAACAC-6_3	AGAAATGAGATAACAC-6		Fresh	PPC028	e2308d3d-f183-44e4-b0b7-2dff4a5006da	ee146263-82f5-4ed7-bb49-4300837acc85	c3bb6245-5d1b-4dbc-8b16-b0ca47472e91	13739	4224	7.67887	3	3	4	Early PPC	6.07848	0.49238
AGAAATGAGCACTCTA-1_3	AGAAATGAGCACTCTA-1		Fresh	iPSC-PPC034	1eeda2ea-453a-4ff4-9cae-2a68f823d919	ac69bd1c-2131-4391-a2ee-b6c19b219c07	eb1309e6-5567-437b-82d7-549c1c8d5493	9000	3039	12.5444	2	2	3	iPSC	13.4296	2.76508
AGAAATGAGCAGCGAT-2_3	AGAAATGAGCAGCGAT-2		Fresh	PPC034	3ab5e63d-1d2d-441b-b1c3-7f77fd86e4dd	ac69bd1c-2131-4391-a2ee-b6c19b219c07	eb1309e6-5567-437b-82d7-549c1c8d5493	1848	1148	7.84632	0	0	0	Late PPC	-0.837561	-0.352326
AGAAATGAGCATCAAA-2_3	AGAAATGAGCATCAAA-2		Fresh	PPC034	3ab5e63d-1d2d-441b-b1c3-7f77fd86e4dd	ac69bd1c-2131-4391-a2ee-b6c19b219c07	eb1309e6-5567-437b-82d7-549c1c8d5493	13626	4458	7.85997	0	0	0	Late PPC	-1.41085	1.67029
AGAAATGAGCATGCAG-4_3	AGAAATGAGCATGCAG-4		Fresh	PPC030	4fd8f0f0-2356-451c-a61f-c30610f1141c	4df98c9a-93f7-4735-80c8-24b1e8943549	7cf9e7b2-28a3-4b42-812b-929516fbce4a	13283	4198	6.4895	0	0	0	Late PPC	-5.58955	2.00178
AGAAATGAGCCGCACT-5_3	AGAAATGAGCCGCACT-5		Fresh	PPC027	7d700751-e80d-40b6-9e79-0efec5ae5a80	c7a966f7-e22e-4807-afff-2bae9ca5fc72	9d988cb0-01b1-4d5d-bf4b-3fd3baf149a4	3711	1849	14.6052	0	0	0	Late PPC	-2.5379	-3.46779
AGAAATGAGCGATCGA-5_3	AGAAATGAGCGATCGA-5		Fresh	PPC027	7d700751-e80d-40b6-9e79-0efec5ae5a80	c7a966f7-e22e-4807-afff-2bae9ca5fc72	9d988cb0-01b1-4d5d-bf4b-3fd3baf149a4	12528	4484	8.29342	1	1	2	Rep. Late PPC	1.45399	5.61888
AGAAATGAGCTAGTTC-6_3	AGAAATGAGCTAGTTC-6		Fresh	PPC028	e2308d3d-f183-44e4-b0b7-2dff4a5006da	ee146263-82f5-4ed7-bb49-4300837acc85	c3bb6245-5d1b-4dbc-8b16-b0ca47472e91	29563	6073	10.1918	3	3	4	Early PPC	6.44963	0.472302
AGAAATGAGGAAAGTG-2_3	AGAAATGAGGAAAGTG-2		Fresh	PPC034	3ab5e63d-1d2d-441b-b1c3-7f77fd86e4dd	ac69bd1c-2131-4391-a2ee-b6c19b219c07	eb1309e6-5567-437b-82d7-549c1c8d5493	8493	3133	7.52384	0	0	0	Late PPC	-2.98883	2.81046
AGAAATGAGGAATGTT-1_2	AGAAATGAGGAATGTT-1	scRNA_Pool_2	Cryopreserved	PPC134	8f38fc74-ec4a-4014-8462-6e10e018f4c3	2302e931-a8d5-454d-83cf-f86e41c1e901	a140d6d1-9fbf-4645-a083-b870bf2f0f67	5829	2383	7.42838	3	3	4	Early PPC	4.96355	-0.929023
AGAAATGAGGAGGGTG-2_3	AGAAATGAGGAGGGTG-2		Fresh	PPC034	3ab5e63d-1d2d-441b-b1c3-7f77fd86e4dd	ac69bd1c-2131-4391-a2ee-b6c19b219c07	eb1309e6-5567-437b-82d7-549c1c8d5493	7108	2603	11.4941	0	0	0	Late PPC	-3.44245	2.33069
AGAAATGAGGCGCTCT-1_3	AGAAATGAGGCGCTCT-1		Fresh	iPSC-PPC034	1eeda2ea-453a-4ff4-9cae-2a68f823d919	ac69bd1c-2131-4391-a2ee-b6c19b219c07	eb1309e6-5567-437b-82d7-549c1c8d5493	9583	3184	11.5308	2	2	3	iPSC	12.4204	0.695484
AGAAATGAGGCTCTAT-5_3	AGAAATGAGGCTCTAT-5		Fresh	PPC027	7d700751-e80d-40b6-9e79-0efec5ae5a80	c7a966f7-e22e-4807-afff-2bae9ca5fc72	9d988cb0-01b1-4d5d-bf4b-3fd3baf149a4	6488	2994	9.0783	1	1	2	Rep. Late PPC	1.0408	5.75166
AGAAATGAGGGTGGGA-1_3	AGAAATGAGGGTGGGA-1		Fresh	iPSC-PPC034	1eeda2ea-453a-4ff4-9cae-2a68f823d919	ac69bd1c-2131-4391-a2ee-b6c19b219c07	eb1309e6-5567-437b-82d7-549c1c8d5493	2608	1273	1.95552	2	2	3	iPSC	12.9325	3.45503
AGAAATGAGGTCATTC-1_3	AGAAATGAGGTCATTC-1		Fresh	iPSC-PPC034	1eeda2ea-453a-4ff4-9cae-2a68f823d919	ac69bd1c-2131-4391-a2ee-b6c19b219c07	eb1309e6-5567-437b-82d7-549c1c8d5493	9423	3086	14.9103	2	2	3	iPSC	12.6019	1.0413
AGAAATGAGGTGCATG-1_3	AGAAATGAGGTGCATG-1		Fresh	iPSC-PPC034	1eeda2ea-453a-4ff4-9cae-2a68f823d919	ac69bd1c-2131-4391-a2ee-b6c19b219c07	eb1309e6-5567-437b-82d7-549c1c8d5493	9289	3234	10.97	2	2	3	iPSC	12.8173	0.0859989
AGAAATGAGTAGATCA-4_3	AGAAATGAGTAGATCA-4		Fresh	PPC030	4fd8f0f0-2356-451c-a61f-c30610f1141c	4df98c9a-93f7-4735-80c8-24b1e8943549	7cf9e7b2-28a3-4b42-812b-929516fbce4a	4914	2269	7.02076	0	0	0	Late PPC	-3.69827	2.43474
AGAAATGAGTATGGAT-7_3	AGAAATGAGTATGGAT-7		Fresh	PPC036	eada4dfd-14cc-4767-8791-4a478eb3fe12	9bff6491-20c4-410a-98f6-4b4ee6aaf97d	90e8222f-2a97-4a3c-9517-fbd7626122fd	5131	2420	7.95167	0	0	1	Late PPC	-5.65288	-3.88646
AGAAATGAGTCTGCAT-5_3	AGAAATGAGTCTGCAT-5		Fresh	PPC027	7d700751-e80d-40b6-9e79-0efec5ae5a80	c7a966f7-e22e-4807-afff-2bae9ca5fc72	9d988cb0-01b1-4d5d-bf4b-3fd3baf149a4	8176	3379	7.7911	0	0	0	Late PPC	-2.93346	0.204641
AGAAATGAGTCTGGTT-4_3	AGAAATGAGTCTGGTT-4		Fresh	PPC030	4fd8f0f0-2356-451c-a61f-c30610f1141c	4df98c9a-93f7-4735-80c8-24b1e8943549	7cf9e7b2-28a3-4b42-812b-929516fbce4a	2178	1334	6.61157	1	1	2	Rep. Late PPC	-0.822835	4.4969
AGAAATGAGTTGGGAC-3_3	AGAAATGAGTTGGGAC-3		Fresh	PPC029	4efdab78-1eda-4888-8483-15b519c375dc	9bff6491-20c4-410a-98f6-4b4ee6aaf97d	90e8222f-2a97-4a3c-9517-fbd7626122fd	19932	5596	12.2115	1	1	1	Rep. Late PPC	-5.89366	0.405333
AGAAATGCAAACCATC-2_3	AGAAATGCAAACCATC-2		Fresh	PPC034	3ab5e63d-1d2d-441b-b1c3-7f77fd86e4dd	ac69bd1c-2131-4391-a2ee-b6c19b219c07	eb1309e6-5567-437b-82d7-549c1c8d5493	3715	1985	4.52221	0	0	0	Late PPC	-4.422	2.54136
AGAAATGCAAAGGTTA-1_1	AGAAATGCAAAGGTTA-1	scRNA_Pool_1	Cryopreserved	PPC027	04cd9285-b478-468a-a055-a9d82c99b016	c7a966f7-e22e-4807-afff-2bae9ca5fc72	9d988cb0-01b1-4d5d-bf4b-3fd3baf149a4	20253	5853	7.79144	4	4	5	Mesendoderm	4.1549	-7.6441
AGAAATGCAAATCGTC-1_1	AGAAATGCAAATCGTC-1	scRNA_Pool_1	Cryopreserved	PPC027	04cd9285-b478-468a-a055-a9d82c99b016	c7a966f7-e22e-4807-afff-2bae9ca5fc72	9d988cb0-01b1-4d5d-bf4b-3fd3baf149a4	6933	2706	12.5775	0	0	0	Late PPC	-2.43944	-0.249975
AGAAATGCAACAGCTT-8_3	AGAAATGCAACAGCTT-8		Fresh	PPC023	fb6028d0-5ef0-4f53-bf73-da3983948ce1	916c0056-cef2-488f-ae44-cb9b1398669e	725e0255-424c-44da-86c9-bc0bc14a21a8	10997	3570	7.06556	1	1	2	Rep. Late PPC	-6.49176	1.5464
AGAAATGCAACTTCTT-8_3	AGAAATGCAACTTCTT-8		Fresh	PPC023	fb6028d0-5ef0-4f53-bf73-da3983948ce1	916c0056-cef2-488f-ae44-cb9b1398669e	725e0255-424c-44da-86c9-bc0bc14a21a8	4440	2063	8.13063	0	0	0	Late PPC	-0.681632	-2.54504
AGAAATGCAAGGTACG-5_3	AGAAATGCAAGGTACG-5		Fresh	PPC027	7d700751-e80d-40b6-9e79-0efec5ae5a80	c7a966f7-e22e-4807-afff-2bae9ca5fc72	9d988cb0-01b1-4d5d-bf4b-3fd3baf149a4	3712	1895	12.5	0	0	0	Late PPC	-2.97113	-2.16834
AGAAATGCACAGCTGC-8_3	AGAAATGCACAGCTGC-8		Fresh	PPC023	fb6028d0-5ef0-4f53-bf73-da3983948ce1	916c0056-cef2-488f-ae44-cb9b1398669e	725e0255-424c-44da-86c9-bc0bc14a21a8	5386	2285	9.28333	5	6	7	Endocrine	0.799112	12.5112
AGAAATGCACCGCTGA-8_3	AGAAATGCACCGCTGA-8		Fresh	PPC023	fb6028d0-5ef0-4f53-bf73-da3983948ce1	916c0056-cef2-488f-ae44-cb9b1398669e	725e0255-424c-44da-86c9-bc0bc14a21a8	4213	1971	10.4201	0	0	0	Late PPC	-0.455444	-2.76965
AGAAATGCACGACAAG-5_3	AGAAATGCACGACAAG-5		Fresh	PPC027	7d700751-e80d-40b6-9e79-0efec5ae5a80	c7a966f7-e22e-4807-afff-2bae9ca5fc72	9d988cb0-01b1-4d5d-bf4b-3fd3baf149a4	8193	3400	9.78884	0	0	0	Late PPC	-3.0485	-1.19622
AGAAATGCACGGTGTC-3_3	AGAAATGCACGGTGTC-3		Fresh	PPC029	4efdab78-1eda-4888-8483-15b519c375dc	9bff6491-20c4-410a-98f6-4b4ee6aaf97d	90e8222f-2a97-4a3c-9517-fbd7626122fd	12288	4032	8.02409	0	0	1	Late PPC	-7.23235	0.0940534
AGAAATGCAGAACGCA-5_3	AGAAATGCAGAACGCA-5		Fresh	PPC027	7d700751-e80d-40b6-9e79-0efec5ae5a80	c7a966f7-e22e-4807-afff-2bae9ca5fc72	9d988cb0-01b1-4d5d-bf4b-3fd3baf149a4	4386	2003	16.4159	0	0	0	Late PPC	-2.89445	-2.04363
AGAAATGCAGAACTTC-8_3	AGAAATGCAGAACTTC-8		Fresh	PPC023	fb6028d0-5ef0-4f53-bf73-da3983948ce1	916c0056-cef2-488f-ae44-cb9b1398669e	725e0255-424c-44da-86c9-bc0bc14a21a8	8692	3337	6.59227	0	0	0	Late PPC	-3.99371	3.37869
AGAAATGCAGAGTTCT-1_3	AGAAATGCAGAGTTCT-1		Fresh	iPSC-PPC034	1eeda2ea-453a-4ff4-9cae-2a68f823d919	ac69bd1c-2131-4391-a2ee-b6c19b219c07	eb1309e6-5567-437b-82d7-549c1c8d5493	12734	3605	12.7768	2	2	3	iPSC	13.0227	0.785996
AGAAATGCAGCGTAGA-6_3	AGAAATGCAGCGTAGA-6		Fresh	PPC028	e2308d3d-f183-44e4-b0b7-2dff4a5006da	ee146263-82f5-4ed7-bb49-4300837acc85	c3bb6245-5d1b-4dbc-8b16-b0ca47472e91	16005	4280	5.48579	0	0	0	Late PPC	2.54431	0.382012
AGAAATGCAGCGTGCT-2_3	AGAAATGCAGCGTGCT-2		Fresh	PPC034	3ab5e63d-1d2d-441b-b1c3-7f77fd86e4dd	ac69bd1c-2131-4391-a2ee-b6c19b219c07	eb1309e6-5567-437b-82d7-549c1c8d5493	6140	2611	9.25081	0	0	0	Late PPC	-0.76683	-1.17376
AGAAATGCAGCTTTCC-8_3	AGAAATGCAGCTTTCC-8		Fresh	PPC023	fb6028d0-5ef0-4f53-bf73-da3983948ce1	916c0056-cef2-488f-ae44-cb9b1398669e	725e0255-424c-44da-86c9-bc0bc14a21a8	4245	1919	9.16372	0	0	0	Late PPC	0.290344	-3.26272
AGAAATGCAGGCTACC-8_3	AGAAATGCAGGCTACC-8		Fresh	PPC023	fb6028d0-5ef0-4f53-bf73-da3983948ce1	916c0056-cef2-488f-ae44-cb9b1398669e	725e0255-424c-44da-86c9-bc0bc14a21a8	9368	3487	7.79249	0	0	0	Late PPC	0.34425	1.78986
AGAAATGCAGTGGCTC-8_3	AGAAATGCAGTGGCTC-8		Fresh	PPC023	fb6028d0-5ef0-4f53-bf73-da3983948ce1	916c0056-cef2-488f-ae44-cb9b1398669e	725e0255-424c-44da-86c9-bc0bc14a21a8	3578	1764	10.313	0	0	0	Late PPC	0.514236	-2.6788
AGAAATGCATACTGTG-8_3	AGAAATGCATACTGTG-8		Fresh	PPC023	fb6028d0-5ef0-4f53-bf73-da3983948ce1	916c0056-cef2-488f-ae44-cb9b1398669e	725e0255-424c-44da-86c9-bc0bc14a21a8	5085	2282	6.50934	0	0	0	Late PPC	0.591125	-1.68777
AGAAATGCATCCGTGG-1_3	AGAAATGCATCCGTGG-1		Fresh	iPSC-PPC034	1eeda2ea-453a-4ff4-9cae-2a68f823d919	ac69bd1c-2131-4391-a2ee-b6c19b219c07	eb1309e6-5567-437b-82d7-549c1c8d5493	7711	2800	14.823	2	2	3	iPSC	12.6725	0.965243
AGAAATGCATCGAAGG-8_3	AGAAATGCATCGAAGG-8		Fresh	PPC023	fb6028d0-5ef0-4f53-bf73-da3983948ce1	916c0056-cef2-488f-ae44-cb9b1398669e	725e0255-424c-44da-86c9-bc0bc14a21a8	8791	3189	9.68035	6	7	8	Early Ductal	-1.76362	-13.4898
AGAAATGCATCGATCA-4_3	AGAAATGCATCGATCA-4		Fresh	PPC030	4fd8f0f0-2356-451c-a61f-c30610f1141c	4df98c9a-93f7-4735-80c8-24b1e8943549	7cf9e7b2-28a3-4b42-812b-929516fbce4a	4354	2021	6.339	0	0	0	Late PPC	-3.87646	1.00022
AGAAATGCATCGTTCC-4_3	AGAAATGCATCGTTCC-4		Fresh	PPC030	4fd8f0f0-2356-451c-a61f-c30610f1141c	4df98c9a-93f7-4735-80c8-24b1e8943549	7cf9e7b2-28a3-4b42-812b-929516fbce4a	1817	1093	8.64062	0	0	1	Late PPC	-3.29787	-3.36736
AGAAATGCATGAGAAT-3_3	AGAAATGCATGAGAAT-3		Fresh	PPC029	4efdab78-1eda-4888-8483-15b519c375dc	9bff6491-20c4-410a-98f6-4b4ee6aaf97d	90e8222f-2a97-4a3c-9517-fbd7626122fd	9990	3759	14.4344	0	0	1	Late PPC	-7.05236	-2.66155
AGAAATGCATGTCGTA-4_3	AGAAATGCATGTCGTA-4		Fresh	PPC030	4fd8f0f0-2356-451c-a61f-c30610f1141c	4df98c9a-93f7-4735-80c8-24b1e8943549	7cf9e7b2-28a3-4b42-812b-929516fbce4a	4276	2011	6.01029	0	0	0	Late PPC	-3.93475	2.36261
AGAAATGCATTACTCT-6_3	AGAAATGCATTACTCT-6		Fresh	PPC028	e2308d3d-f183-44e4-b0b7-2dff4a5006da	ee146263-82f5-4ed7-bb49-4300837acc85	c3bb6245-5d1b-4dbc-8b16-b0ca47472e91	18808	4869	8.22522	4	4	5	Mesendoderm	7.20119	-6.35425
AGAAATGCATTGACCA-1_2	AGAAATGCATTGACCA-1	scRNA_Pool_2	Cryopreserved	PPC051	8f38fc74-ec4a-4014-8462-6e10e018f4c3	4f63a2f0-b270-48f8-8603-38d0de2bec74	5f5c5255-f41b-46eb-a9bd-7130515e3efc	19434	5245	8.68581	0	0	0	Late PPC	0.204545	1.00516
AGAAATGCATTGTAGC-1_2	AGAAATGCATTGTAGC-1	scRNA_Pool_2	Cryopreserved	PPC150	8f38fc74-ec4a-4014-8462-6e10e018f4c3	0a1bcb9c-aa08-4f75-b564-ff7abc75235c	b48d5663-b599-4d02-a70b-6bd12546041f	10739	3601	9.0325	0	0	0	Late PPC	-5.74324	0.727775
AGAAATGGTACGATGG-2_3	AGAAATGGTACGATGG-2		Fresh	PPC034	3ab5e63d-1d2d-441b-b1c3-7f77fd86e4dd	ac69bd1c-2131-4391-a2ee-b6c19b219c07	eb1309e6-5567-437b-82d7-549c1c8d5493	15974	4687	8.28221	0	0	0	Late PPC	0.66345	2.19874
AGAAATGGTATCGGTT-1_3	AGAAATGGTATCGGTT-1		Fresh	iPSC-PPC034	1eeda2ea-453a-4ff4-9cae-2a68f823d919	ac69bd1c-2131-4391-a2ee-b6c19b219c07	eb1309e6-5567-437b-82d7-549c1c8d5493	7758	2847	15.3906	2	2	3	iPSC	13.5074	1.21141
AGAAATGGTATTCCGA-8_3	AGAAATGGTATTCCGA-8		Fresh	PPC023	fb6028d0-5ef0-4f53-bf73-da3983948ce1	916c0056-cef2-488f-ae44-cb9b1398669e	725e0255-424c-44da-86c9-bc0bc14a21a8	5542	2574	6.87477	0	0	0	Late PPC	-5.06473	0.66072
