## Supplemental Dataset 3 for "eQTL mapping in fetal-like pancreatic progenitor cells reveals early developmental insights into diabetes risk" (part 3 of 3)

### Sheet: Table_S3 (continued)
cell_id	barcode	cryo_scrna_pool_name	sample_preparation	udid	scrna_uuid	wgs_uuid	subject_uuid	ncount_rna	nfeature_rna	percent_mt	cluster_res.0.05	cluster_res.0.08	cluster_res.0.1	celltype	UMAP_1	UMAP_2
AGAAATGGTCACCCTT-4_3	AGAAATGGTCACCCTT-4		Fresh	PPC030	4fd8f0f0-2356-451c-a61f-c30610f1141c	4df98c9a-93f7-4735-80c8-24b1e8943549	7cf9e7b2-28a3-4b42-812b-929516fbce4a	3695	1966	7.00947	0	0	0	Late PPC	-1.63762	-2.06667
AGAAATGGTCAGCTTA-8_3	AGAAATGGTCAGCTTA-8		Fresh	PPC023	fb6028d0-5ef0-4f53-bf73-da3983948ce1	916c0056-cef2-488f-ae44-cb9b1398669e	725e0255-424c-44da-86c9-bc0bc14a21a8	4694	1815	24.2011	0	0	0	Late PPC	-0.207082	-2.72038
AGAAATGGTCCAGCAC-7_3	AGAAATGGTCCAGCAC-7		Fresh	PPC036	eada4dfd-14cc-4767-8791-4a478eb3fe12	9bff6491-20c4-410a-98f6-4b4ee6aaf97d	90e8222f-2a97-4a3c-9517-fbd7626122fd	10486	3816	8.07744	0	0	1	Late PPC	-5.80191	-0.167914
AGAAATGGTCCTACGG-8_3	AGAAATGGTCCTACGG-8		Fresh	PPC023	fb6028d0-5ef0-4f53-bf73-da3983948ce1	916c0056-cef2-488f-ae44-cb9b1398669e	725e0255-424c-44da-86c9-bc0bc14a21a8	4837	2171	7.38061	0	0	0	Late PPC	-0.0953628	-1.86519
AGAAATGGTCTTCCGT-7_3	AGAAATGGTCTTCCGT-7		Fresh	PPC036	eada4dfd-14cc-4767-8791-4a478eb3fe12	9bff6491-20c4-410a-98f6-4b4ee6aaf97d	90e8222f-2a97-4a3c-9517-fbd7626122fd	4256	2156	9.21053	0	0	1	Late PPC	-4.106	-3.32183
AGAAATGGTCTTGAAC-1_3	AGAAATGGTCTTGAAC-1		Fresh	iPSC-PPC034	1eeda2ea-453a-4ff4-9cae-2a68f823d919	ac69bd1c-2131-4391-a2ee-b6c19b219c07	eb1309e6-5567-437b-82d7-549c1c8d5493	9246	2901	13.8438	2	2	3	iPSC	12.3601	1.4088
AGAAATGGTGCACAAG-1_3	AGAAATGGTGCACAAG-1		Fresh	iPSC-PPC034	1eeda2ea-453a-4ff4-9cae-2a68f823d919	ac69bd1c-2131-4391-a2ee-b6c19b219c07	eb1309e6-5567-437b-82d7-549c1c8d5493	12117	3540	13.642	2	2	3	iPSC	13.053	1.29108
AGAAATGGTGCGCTCA-1_3	AGAAATGGTGCGCTCA-1		Fresh	iPSC-PPC034	1eeda2ea-453a-4ff4-9cae-2a68f823d919	ac69bd1c-2131-4391-a2ee-b6c19b219c07	eb1309e6-5567-437b-82d7-549c1c8d5493	7955	2742	12.3696	2	2	3	iPSC	12.4481	1.08074
AGAAATGGTGGCACTC-7_3	AGAAATGGTGGCACTC-7		Fresh	PPC036	eada4dfd-14cc-4767-8791-4a478eb3fe12	9bff6491-20c4-410a-98f6-4b4ee6aaf97d	90e8222f-2a97-4a3c-9517-fbd7626122fd	8374	3407	5.86339	0	0	1	Late PPC	-6.49543	-1.05632
AGAAATGGTGGTCTAT-6_3	AGAAATGGTGGTCTAT-6		Fresh	PPC028	e2308d3d-f183-44e4-b0b7-2dff4a5006da	ee146263-82f5-4ed7-bb49-4300837acc85	c3bb6245-5d1b-4dbc-8b16-b0ca47472e91	9688	3463	7.65896	3	3	4	Early PPC	5.73582	0.111804
AGAAATGGTGTCCGTG-1_1	AGAAATGGTGTCCGTG-1	scRNA_Pool_1	Cryopreserved	PPC029	04cd9285-b478-468a-a055-a9d82c99b016	9bff6491-20c4-410a-98f6-4b4ee6aaf97d	90e8222f-2a97-4a3c-9517-fbd7626122fd	13594	4478	10.2545	0	0	1	Late PPC	-6.59921	-0.84747
AGAAATGGTGTCGATT-4_3	AGAAATGGTGTCGATT-4		Fresh	PPC030	4fd8f0f0-2356-451c-a61f-c30610f1141c	4df98c9a-93f7-4735-80c8-24b1e8943549	7cf9e7b2-28a3-4b42-812b-929516fbce4a	4749	2048	9.37039	0	0	0	Late PPC	-3.69453	3.07305
AGAAATGGTTACCCTC-1_2	AGAAATGGTTACCCTC-1	scRNA_Pool_2	Cryopreserved	PPC134	8f38fc74-ec4a-4014-8462-6e10e018f4c3	2302e931-a8d5-454d-83cf-f86e41c1e901	a140d6d1-9fbf-4645-a083-b870bf2f0f67	8489	3396	7.24467	4	4	9	Mesendoderm	9.99287	-6.52516
AGAAATGGTTAGGGAC-2_3	AGAAATGGTTAGGGAC-2		Fresh	PPC034	3ab5e63d-1d2d-441b-b1c3-7f77fd86e4dd	ac69bd1c-2131-4391-a2ee-b6c19b219c07	eb1309e6-5567-437b-82d7-549c1c8d5493	11754	4083	7.84414	1	1	2	Rep. Late PPC	1.80483	5.57656
AGAAATGGTTCCACAA-4_3	AGAAATGGTTCCACAA-4		Fresh	PPC030	4fd8f0f0-2356-451c-a61f-c30610f1141c	4df98c9a-93f7-4735-80c8-24b1e8943549	7cf9e7b2-28a3-4b42-812b-929516fbce4a	4486	2102	8.13642	0	0	0	Late PPC	-1.47984	-2.09673
AGAAATGGTTCCGCAG-1_3	AGAAATGGTTCCGCAG-1		Fresh	iPSC-PPC034	1eeda2ea-453a-4ff4-9cae-2a68f823d919	ac69bd1c-2131-4391-a2ee-b6c19b219c07	eb1309e6-5567-437b-82d7-549c1c8d5493	14013	4004	16.2492	2	2	3	iPSC	14.1892	0.960169
AGAAATGGTTCTATCT-5_3	AGAAATGGTTCTATCT-5		Fresh	PPC027	7d700751-e80d-40b6-9e79-0efec5ae5a80	c7a966f7-e22e-4807-afff-2bae9ca5fc72	9d988cb0-01b1-4d5d-bf4b-3fd3baf149a4	3850	1999	7.50649	0	0	0	Late PPC	-3.17589	-1.9247
AGAAATGGTTGCACGC-2_3	AGAAATGGTTGCACGC-2		Fresh	PPC034	3ab5e63d-1d2d-441b-b1c3-7f77fd86e4dd	ac69bd1c-2131-4391-a2ee-b6c19b219c07	eb1309e6-5567-437b-82d7-549c1c8d5493	7005	2779	6.86652	3	3	4	Early PPC	3.42208	0.547817
AGAAATGGTTGCTCGG-3_3	AGAAATGGTTGCTCGG-3		Fresh	PPC029	4efdab78-1eda-4888-8483-15b519c375dc	9bff6491-20c4-410a-98f6-4b4ee6aaf97d	90e8222f-2a97-4a3c-9517-fbd7626122fd	10709	3748	7.01279	0	0	1	Late PPC	-5.68105	0.221039
AGAAATGGTTGGGAAC-2_3	AGAAATGGTTGGGAAC-2		Fresh	PPC034	3ab5e63d-1d2d-441b-b1c3-7f77fd86e4dd	ac69bd1c-2131-4391-a2ee-b6c19b219c07	eb1309e6-5567-437b-82d7-549c1c8d5493	8709	3259	8.4051	0	0	0	Late PPC	-4.24493	0.0973465
AGAAATGTCAATCTCT-1_2	AGAAATGTCAATCTCT-1	scRNA_Pool_2	Cryopreserved	PPC051	8f38fc74-ec4a-4014-8462-6e10e018f4c3	4f63a2f0-b270-48f8-8603-38d0de2bec74	5f5c5255-f41b-46eb-a9bd-7130515e3efc	7510	2832	8.84154	0	0	0	Late PPC	-0.357561	-0.649089
AGAAATGTCACGGACC-1_3	AGAAATGTCACGGACC-1		Fresh	iPSC-PPC034	1eeda2ea-453a-4ff4-9cae-2a68f823d919	ac69bd1c-2131-4391-a2ee-b6c19b219c07	eb1309e6-5567-437b-82d7-549c1c8d5493	9330	3098	12.9153	2	2	3	iPSC	13.6871	1.44438
AGAAATGTCACGTCCT-2_3	AGAAATGTCACGTCCT-2		Fresh	PPC034	3ab5e63d-1d2d-441b-b1c3-7f77fd86e4dd	ac69bd1c-2131-4391-a2ee-b6c19b219c07	eb1309e6-5567-437b-82d7-549c1c8d5493	7781	3102	7.13276	0	0	0	Late PPC	-0.292823	-1.00937
AGAAATGTCAGGTAAA-3_3	AGAAATGTCAGGTAAA-3		Fresh	PPC029	4efdab78-1eda-4888-8483-15b519c375dc	9bff6491-20c4-410a-98f6-4b4ee6aaf97d	90e8222f-2a97-4a3c-9517-fbd7626122fd	2472	1317	21.7233	0	0	1	Late PPC	-5.18376	-2.7512
AGAAATGTCATAGCAC-5_3	AGAAATGTCATAGCAC-5		Fresh	PPC027	7d700751-e80d-40b6-9e79-0efec5ae5a80	c7a966f7-e22e-4807-afff-2bae9ca5fc72	9d988cb0-01b1-4d5d-bf4b-3fd3baf149a4	5657	2629	7.67191	1	1	2	Rep. Late PPC	0.831791	4.13514
AGAAATGTCATTGCGA-1_1	AGAAATGTCATTGCGA-1	scRNA_Pool_1	Cryopreserved	PPC027	04cd9285-b478-468a-a055-a9d82c99b016	c7a966f7-e22e-4807-afff-2bae9ca5fc72	9d988cb0-01b1-4d5d-bf4b-3fd3baf149a4	7585	3162	8.62228	0	0	0	Late PPC	-4.38827	1.42037
AGAAATGTCATTTCCA-1_2	AGAAATGTCATTTCCA-1	scRNA_Pool_2	Cryopreserved	PPC051	8f38fc74-ec4a-4014-8462-6e10e018f4c3	4f63a2f0-b270-48f8-8603-38d0de2bec74	5f5c5255-f41b-46eb-a9bd-7130515e3efc	7879	3067	7.56441	0	0	0	Late PPC	-0.686322	-2.06945
AGAAATGTCATTTCGT-4_3	AGAAATGTCATTTCGT-4		Fresh	PPC030	4fd8f0f0-2356-451c-a61f-c30610f1141c	4df98c9a-93f7-4735-80c8-24b1e8943549	7cf9e7b2-28a3-4b42-812b-929516fbce4a	3890	1907	6.83805	0	0	0	Late PPC	-2.7533	0.941687
AGAAATGTCCAAACCA-2_3	AGAAATGTCCAAACCA-2		Fresh	PPC034	3ab5e63d-1d2d-441b-b1c3-7f77fd86e4dd	ac69bd1c-2131-4391-a2ee-b6c19b219c07	eb1309e6-5567-437b-82d7-549c1c8d5493	3995	1974	6.03254	0	0	0	Late PPC	1.38918	-0.562579
AGAAATGTCCAACACA-6_3	AGAAATGTCCAACACA-6		Fresh	PPC028	e2308d3d-f183-44e4-b0b7-2dff4a5006da	ee146263-82f5-4ed7-bb49-4300837acc85	c3bb6245-5d1b-4dbc-8b16-b0ca47472e91	7604	2812	7.4566	4	4	5	Mesendoderm	7.02467	-5.95622
AGAAATGTCCAATGCA-3_3	AGAAATGTCCAATGCA-3		Fresh	PPC029	4efdab78-1eda-4888-8483-15b519c375dc	9bff6491-20c4-410a-98f6-4b4ee6aaf97d	90e8222f-2a97-4a3c-9517-fbd7626122fd	15781	4843	7.36328	0	0	1	Late PPC	-6.75961	0.218759
AGAAATGTCCCTTGGT-2_3	AGAAATGTCCCTTGGT-2		Fresh	PPC034	3ab5e63d-1d2d-441b-b1c3-7f77fd86e4dd	ac69bd1c-2131-4391-a2ee-b6c19b219c07	eb1309e6-5567-437b-82d7-549c1c8d5493	7805	3055	10.032	0	0	0	Late PPC	-0.866329	-2.18637
AGAAATGTCCGGTAGC-1_1	AGAAATGTCCGGTAGC-1	scRNA_Pool_1	Cryopreserved	PPC034	04cd9285-b478-468a-a055-a9d82c99b016	ac69bd1c-2131-4391-a2ee-b6c19b219c07	eb1309e6-5567-437b-82d7-549c1c8d5493	5327	2302	16.1629	0	0	0	Late PPC	1.58793	0.996946
AGAAATGTCGAAACAA-7_3	AGAAATGTCGAAACAA-7		Fresh	PPC036	eada4dfd-14cc-4767-8791-4a478eb3fe12	9bff6491-20c4-410a-98f6-4b4ee6aaf97d	90e8222f-2a97-4a3c-9517-fbd7626122fd	3062	1583	6.13978	0	0	1	Late PPC	-5.08802	-1.90211
AGAAATGTCGCTGATA-4_3	AGAAATGTCGCTGATA-4		Fresh	PPC030	4fd8f0f0-2356-451c-a61f-c30610f1141c	4df98c9a-93f7-4735-80c8-24b1e8943549	7cf9e7b2-28a3-4b42-812b-929516fbce4a	3291	1802	5.43908	1	1	2	Rep. Late PPC	1.6984	4.50571
AGAAATGTCGGACTTA-1_2	AGAAATGTCGGACTTA-1	scRNA_Pool_2	Cryopreserved	PPC150	8f38fc74-ec4a-4014-8462-6e10e018f4c3	0a1bcb9c-aa08-4f75-b564-ff7abc75235c	b48d5663-b599-4d02-a70b-6bd12546041f	6460	2393	17.2291	0	0	0	Late PPC	-0.710396	1.20549
AGAAATGTCGTTCCTG-2_3	AGAAATGTCGTTCCTG-2		Fresh	PPC034	3ab5e63d-1d2d-441b-b1c3-7f77fd86e4dd	ac69bd1c-2131-4391-a2ee-b6c19b219c07	eb1309e6-5567-437b-82d7-549c1c8d5493	2467	1445	9.72842	0	0	0	Late PPC	-1.9517	0.844908
AGAAATGTCTGTGCAA-4_3	AGAAATGTCTGTGCAA-4		Fresh	PPC030	4fd8f0f0-2356-451c-a61f-c30610f1141c	4df98c9a-93f7-4735-80c8-24b1e8943549	7cf9e7b2-28a3-4b42-812b-929516fbce4a	2799	1505	8.21722	0	0	0	Late PPC	-2.27474	-1.71339
AGAACAAAGAACAGGA-1_3	AGAACAAAGAACAGGA-1		Fresh	iPSC-PPC034	1eeda2ea-453a-4ff4-9cae-2a68f823d919	ac69bd1c-2131-4391-a2ee-b6c19b219c07	eb1309e6-5567-437b-82d7-549c1c8d5493	9723	3034	16.6821	2	2	3	iPSC	12.881	0.413632
AGAACAAAGAAGCTCG-4_3	AGAACAAAGAAGCTCG-4		Fresh	PPC030	4fd8f0f0-2356-451c-a61f-c30610f1141c	4df98c9a-93f7-4735-80c8-24b1e8943549	7cf9e7b2-28a3-4b42-812b-929516fbce4a	4198	2055	5.38352	1	1	2	Rep. Late PPC	0.361262	4.12896
AGAACAAAGAGAGCGG-7_3	AGAACAAAGAGAGCGG-7		Fresh	PPC036	eada4dfd-14cc-4767-8791-4a478eb3fe12	9bff6491-20c4-410a-98f6-4b4ee6aaf97d	90e8222f-2a97-4a3c-9517-fbd7626122fd	3818	1983	9.61236	1	1	2	Rep. Late PPC	-3.8695	-2.90194
AGAACAAAGAGAGGTA-1_3	AGAACAAAGAGAGGTA-1		Fresh	iPSC-PPC034	1eeda2ea-453a-4ff4-9cae-2a68f823d919	ac69bd1c-2131-4391-a2ee-b6c19b219c07	eb1309e6-5567-437b-82d7-549c1c8d5493	13369	3908	14.5486	2	2	3	iPSC	13.1206	0.247192
AGAACAAAGAGATGCC-1_2	AGAACAAAGAGATGCC-1	scRNA_Pool_2	Cryopreserved	PPC134	8f38fc74-ec4a-4014-8462-6e10e018f4c3	2302e931-a8d5-454d-83cf-f86e41c1e901	a140d6d1-9fbf-4645-a083-b870bf2f0f67	10505	3476	8.51975	0	0	0	Late PPC	-4.50225	2.59586
AGAACAAAGATGAATC-2_3	AGAACAAAGATGAATC-2		Fresh	PPC034	3ab5e63d-1d2d-441b-b1c3-7f77fd86e4dd	ac69bd1c-2131-4391-a2ee-b6c19b219c07	eb1309e6-5567-437b-82d7-549c1c8d5493	6584	2782	7.97388	0	0	0	Late PPC	0.0559515	-2.41463
AGAACAAAGATGCTTC-7_3	AGAACAAAGATGCTTC-7		Fresh	PPC036	eada4dfd-14cc-4767-8791-4a478eb3fe12	9bff6491-20c4-410a-98f6-4b4ee6aaf97d	90e8222f-2a97-4a3c-9517-fbd7626122fd	3292	1665	9.23451	0	0	0	Late PPC	-2.98904	-3.5933
AGAACAAAGATTACCC-1_3	AGAACAAAGATTACCC-1		Fresh	iPSC-PPC034	1eeda2ea-453a-4ff4-9cae-2a68f823d919	ac69bd1c-2131-4391-a2ee-b6c19b219c07	eb1309e6-5567-437b-82d7-549c1c8d5493	10489	3330	13.9861	2	2	3	iPSC	13.2467	2.45381
AGAACAAAGCAGCGAT-8_3	AGAACAAAGCAGCGAT-8		Fresh	PPC023	fb6028d0-5ef0-4f53-bf73-da3983948ce1	916c0056-cef2-488f-ae44-cb9b1398669e	725e0255-424c-44da-86c9-bc0bc14a21a8	3518	1765	9.57931	0	0	0	Late PPC	-0.0264043	-1.69782
AGAACAAAGCATGCAG-5_3	AGAACAAAGCATGCAG-5		Fresh	PPC027	7d700751-e80d-40b6-9e79-0efec5ae5a80	c7a966f7-e22e-4807-afff-2bae9ca5fc72	9d988cb0-01b1-4d5d-bf4b-3fd3baf149a4	4550	2114	5.91209	0	0	0	Late PPC	-3.92937	1.68984
AGAACAAAGCCAAGTG-7_3	AGAACAAAGCCAAGTG-7		Fresh	PPC036	eada4dfd-14cc-4767-8791-4a478eb3fe12	9bff6491-20c4-410a-98f6-4b4ee6aaf97d	90e8222f-2a97-4a3c-9517-fbd7626122fd	3519	1904	7.53055	0	0	1	Late PPC	-4.75053	-4.1895
AGAACAAAGGAAGTCC-1_1	AGAACAAAGGAAGTCC-1	scRNA_Pool_1	Cryopreserved	PPC027	04cd9285-b478-468a-a055-a9d82c99b016	c7a966f7-e22e-4807-afff-2bae9ca5fc72	9d988cb0-01b1-4d5d-bf4b-3fd3baf149a4	9690	3667	6.80083	0	0	0	Late PPC	-3.73515	1.88228
AGAACAAAGGAGAGTA-2_3	AGAACAAAGGAGAGTA-2		Fresh	PPC034	3ab5e63d-1d2d-441b-b1c3-7f77fd86e4dd	ac69bd1c-2131-4391-a2ee-b6c19b219c07	eb1309e6-5567-437b-82d7-549c1c8d5493	13546	4595	7.78828	0	0	0	Late PPC	0.710942	0.243941
AGAACAAAGGATGCGT-6_3	AGAACAAAGGATGCGT-6		Fresh	PPC028	e2308d3d-f183-44e4-b0b7-2dff4a5006da	ee146263-82f5-4ed7-bb49-4300837acc85	c3bb6245-5d1b-4dbc-8b16-b0ca47472e91	10211	3641	13.4267	3	3	4	Early PPC	4.49055	0.962557
AGAACAAAGGGCAACT-1_3	AGAACAAAGGGCAACT-1		Fresh	iPSC-PPC034	1eeda2ea-453a-4ff4-9cae-2a68f823d919	ac69bd1c-2131-4391-a2ee-b6c19b219c07	eb1309e6-5567-437b-82d7-549c1c8d5493	18347	4662	13.1302	2	2	3	iPSC	14.1077	1.44734
AGAACAAAGGTAGACC-7_3	AGAACAAAGGTAGACC-7		Fresh	PPC036	eada4dfd-14cc-4767-8791-4a478eb3fe12	9bff6491-20c4-410a-98f6-4b4ee6aaf97d	90e8222f-2a97-4a3c-9517-fbd7626122fd	3278	1530	9.91458	0	0	1	Late PPC	-3.0624	-3.41179
AGAACAAAGGTCCTGC-1_1	AGAACAAAGGTCCTGC-1	scRNA_Pool_1	Cryopreserved	PPC023	04cd9285-b478-468a-a055-a9d82c99b016	916c0056-cef2-488f-ae44-cb9b1398669e	725e0255-424c-44da-86c9-bc0bc14a21a8	3788	1928	11.5364	0	0	0	Late PPC	-0.443744	-1.88248
AGAACAAAGTAGTCAA-6_3	AGAACAAAGTAGTCAA-6		Fresh	PPC028	e2308d3d-f183-44e4-b0b7-2dff4a5006da	ee146263-82f5-4ed7-bb49-4300837acc85	c3bb6245-5d1b-4dbc-8b16-b0ca47472e91	9649	3394	8.32211	4	4	5	Mesendoderm	7.15103	-5.9602
AGAACAAAGTATGAAC-1_3	AGAACAAAGTATGAAC-1		Fresh	iPSC-PPC034	1eeda2ea-453a-4ff4-9cae-2a68f823d919	ac69bd1c-2131-4391-a2ee-b6c19b219c07	eb1309e6-5567-437b-82d7-549c1c8d5493	12630	3774	11.5756	2	2	3	iPSC	13.2923	0.256839
AGAACAAAGTCACGAG-4_3	AGAACAAAGTCACGAG-4		Fresh	PPC030	4fd8f0f0-2356-451c-a61f-c30610f1141c	4df98c9a-93f7-4735-80c8-24b1e8943549	7cf9e7b2-28a3-4b42-812b-929516fbce4a	7882	3269	5.55697	0	0	0	Late PPC	-3.13471	0.750155
AGAACAAAGTCAGCGA-1_2	AGAACAAAGTCAGCGA-1	scRNA_Pool_2	Cryopreserved	PPC150	8f38fc74-ec4a-4014-8462-6e10e018f4c3	0a1bcb9c-aa08-4f75-b564-ff7abc75235c	b48d5663-b599-4d02-a70b-6bd12546041f	10747	3660	5.63878	0	0	6	Late PPC	-6.3328	2.5847
AGAACAAAGTCAGGGT-1_1	AGAACAAAGTCAGGGT-1	scRNA_Pool_1	Cryopreserved	PPC027	04cd9285-b478-468a-a055-a9d82c99b016	c7a966f7-e22e-4807-afff-2bae9ca5fc72	9d988cb0-01b1-4d5d-bf4b-3fd3baf149a4	4588	2018	12.2711	0	0	0	Late PPC	-1.99818	-0.156949
AGAACAAAGTCCTGCG-1_2	AGAACAAAGTCCTGCG-1	scRNA_Pool_2	Cryopreserved	PPC150	8f38fc74-ec4a-4014-8462-6e10e018f4c3	0a1bcb9c-aa08-4f75-b564-ff7abc75235c	b48d5663-b599-4d02-a70b-6bd12546041f	15550	4594	17.119	0	0	0	Late PPC	-4.67191	1.00512
AGAACAAAGTGCGTCC-4_3	AGAACAAAGTGCGTCC-4		Fresh	PPC030	4fd8f0f0-2356-451c-a61f-c30610f1141c	4df98c9a-93f7-4735-80c8-24b1e8943549	7cf9e7b2-28a3-4b42-812b-929516fbce4a	6416	2478	4.84726	1	1	2	Rep. Late PPC	-0.699168	3.91954
AGAACAAAGTGGACTG-1_1	AGAACAAAGTGGACTG-1	scRNA_Pool_1	Cryopreserved	PPC023	04cd9285-b478-468a-a055-a9d82c99b016	916c0056-cef2-488f-ae44-cb9b1398669e	725e0255-424c-44da-86c9-bc0bc14a21a8	7513	3207	9.27725	0	0	0	Late PPC	-0.0361551	0.633272
AGAACAAAGTGGTTGG-6_3	AGAACAAAGTGGTTGG-6		Fresh	PPC028	e2308d3d-f183-44e4-b0b7-2dff4a5006da	ee146263-82f5-4ed7-bb49-4300837acc85	c3bb6245-5d1b-4dbc-8b16-b0ca47472e91	5040	2098	9.34524	3	3	4	Early PPC	6.03298	-1.1903
AGAACAAAGTTGCATC-7_3	AGAACAAAGTTGCATC-7		Fresh	PPC036	eada4dfd-14cc-4767-8791-4a478eb3fe12	9bff6491-20c4-410a-98f6-4b4ee6aaf97d	90e8222f-2a97-4a3c-9517-fbd7626122fd	5069	2379	4.97139	0	0	1	Late PPC	-6.05517	-2.00403
AGAACAACAACCACGC-1_2	AGAACAACAACCACGC-1	scRNA_Pool_2	Cryopreserved	PPC134	8f38fc74-ec4a-4014-8462-6e10e018f4c3	2302e931-a8d5-454d-83cf-f86e41c1e901	a140d6d1-9fbf-4645-a083-b870bf2f0f67	14744	4094	16.6373	0	0	0	Late PPC	-4.07909	3.44225
AGAACAACAACTTGCA-2_3	AGAACAACAACTTGCA-2		Fresh	PPC034	3ab5e63d-1d2d-441b-b1c3-7f77fd86e4dd	ac69bd1c-2131-4391-a2ee-b6c19b219c07	eb1309e6-5567-437b-82d7-549c1c8d5493	14615	4489	7.66336	1	1	2	Rep. Late PPC	0.77999	5.22686
AGAACAACAAGAATGT-4_3	AGAACAACAAGAATGT-4		Fresh	PPC030	4fd8f0f0-2356-451c-a61f-c30610f1141c	4df98c9a-93f7-4735-80c8-24b1e8943549	7cf9e7b2-28a3-4b42-812b-929516fbce4a	5070	2194	8.40237	0	0	0	Late PPC	-5.80983	1.70358
AGAACAACAAGTGCTT-1_1	AGAACAACAAGTGCTT-1	scRNA_Pool_1	Cryopreserved	PPC029	04cd9285-b478-468a-a055-a9d82c99b016	9bff6491-20c4-410a-98f6-4b4ee6aaf97d	90e8222f-2a97-4a3c-9517-fbd7626122fd	11166	3873	7.01236	1	1	2	Rep. Late PPC	-0.595764	4.96976
AGAACAACAAGTGGCA-4_3	AGAACAACAAGTGGCA-4		Fresh	PPC030	4fd8f0f0-2356-451c-a61f-c30610f1141c	4df98c9a-93f7-4735-80c8-24b1e8943549	7cf9e7b2-28a3-4b42-812b-929516fbce4a	3571	1799	8.70905	0	0	0	Late PPC	-2.56608	1.44731
AGAACAACAATTCACG-1_2	AGAACAACAATTCACG-1	scRNA_Pool_2	Cryopreserved	PPC150	8f38fc74-ec4a-4014-8462-6e10e018f4c3	0a1bcb9c-aa08-4f75-b564-ff7abc75235c	b48d5663-b599-4d02-a70b-6bd12546041f	5233	2104	24.0206	0	0	0	Late PPC	-3.42552	0.885611
AGAACAACACAAAGTA-4_3	AGAACAACACAAAGTA-4		Fresh	PPC030	4fd8f0f0-2356-451c-a61f-c30610f1141c	4df98c9a-93f7-4735-80c8-24b1e8943549	7cf9e7b2-28a3-4b42-812b-929516fbce4a	3693	1876	7.69022	0	0	0	Late PPC	-4.48879	1.72897
AGAACAACACATCCCT-5_3	AGAACAACACATCCCT-5		Fresh	PPC027	7d700751-e80d-40b6-9e79-0efec5ae5a80	c7a966f7-e22e-4807-afff-2bae9ca5fc72	9d988cb0-01b1-4d5d-bf4b-3fd3baf149a4	6277	2775	6.62737	0	0	0	Late PPC	-4.09811	1.34489
AGAACAACACCTTCCA-7_3	AGAACAACACCTTCCA-7		Fresh	PPC036	eada4dfd-14cc-4767-8791-4a478eb3fe12	9bff6491-20c4-410a-98f6-4b4ee6aaf97d	90e8222f-2a97-4a3c-9517-fbd7626122fd	8756	3478	4.77387	0	0	0	Late PPC	-5.51507	-1.92043
AGAACAACACGTACTA-1_1	AGAACAACACGTACTA-1	scRNA_Pool_1	Cryopreserved	PPC034	04cd9285-b478-468a-a055-a9d82c99b016	ac69bd1c-2131-4391-a2ee-b6c19b219c07	eb1309e6-5567-437b-82d7-549c1c8d5493	6459	2839	8.48429	0	0	0	Late PPC	0.502151	-0.521271
AGAACAACACTGCGTG-8_3	AGAACAACACTGCGTG-8		Fresh	PPC023	fb6028d0-5ef0-4f53-bf73-da3983948ce1	916c0056-cef2-488f-ae44-cb9b1398669e	725e0255-424c-44da-86c9-bc0bc14a21a8	5619	2272	5.67717	0	0	0	Late PPC	-6.41359	0.442334
AGAACAACAGCGAGTA-6_3	AGAACAACAGCGAGTA-6		Fresh	PPC028	e2308d3d-f183-44e4-b0b7-2dff4a5006da	ee146263-82f5-4ed7-bb49-4300837acc85	c3bb6245-5d1b-4dbc-8b16-b0ca47472e91	5392	2244	11.888	4	4	9	Mesendoderm	9.2785	-7.18986
AGAACAACAGGTCAGA-2_3	AGAACAACAGGTCAGA-2		Fresh	PPC034	3ab5e63d-1d2d-441b-b1c3-7f77fd86e4dd	ac69bd1c-2131-4391-a2ee-b6c19b219c07	eb1309e6-5567-437b-82d7-549c1c8d5493	5460	2330	8.86447	3	3	4	Early PPC	6.14079	0.409165
AGAACAACAGTTCACA-1_1	AGAACAACAGTTCACA-1	scRNA_Pool_1	Cryopreserved	PPC023	04cd9285-b478-468a-a055-a9d82c99b016	916c0056-cef2-488f-ae44-cb9b1398669e	725e0255-424c-44da-86c9-bc0bc14a21a8	5949	2657	9.59825	0	0	0	Late PPC	0.683728	-1.95385
AGAACAACAGTTCCAA-2_3	AGAACAACAGTTCCAA-2		Fresh	PPC034	3ab5e63d-1d2d-441b-b1c3-7f77fd86e4dd	ac69bd1c-2131-4391-a2ee-b6c19b219c07	eb1309e6-5567-437b-82d7-549c1c8d5493	6253	2507	6.38094	3	3	4	Early PPC	2.97446	0.36807
AGAACAACATATTCGG-4_3	AGAACAACATATTCGG-4		Fresh	PPC030	4fd8f0f0-2356-451c-a61f-c30610f1141c	4df98c9a-93f7-4735-80c8-24b1e8943549	7cf9e7b2-28a3-4b42-812b-929516fbce4a	4441	2095	6.73272	1	1	2	Rep. Late PPC	-1.59281	-1.68088
AGAACAACATCTCCCA-4_3	AGAACAACATCTCCCA-4		Fresh	PPC030	4fd8f0f0-2356-451c-a61f-c30610f1141c	4df98c9a-93f7-4735-80c8-24b1e8943549	7cf9e7b2-28a3-4b42-812b-929516fbce4a	3418	1631	4.94441	4	4	5	Mesendoderm	5.65399	-6.98966
AGAACAACATGACACT-1_1	AGAACAACATGACACT-1	scRNA_Pool_1	Cryopreserved	PPC034	04cd9285-b478-468a-a055-a9d82c99b016	ac69bd1c-2131-4391-a2ee-b6c19b219c07	eb1309e6-5567-437b-82d7-549c1c8d5493	6134	2547	14.7375	3	3	4	Early PPC	2.19243	0.842023
AGAACAACATGGGAAC-3_3	AGAACAACATGGGAAC-3		Fresh	PPC029	4efdab78-1eda-4888-8483-15b519c375dc	9bff6491-20c4-410a-98f6-4b4ee6aaf97d	90e8222f-2a97-4a3c-9517-fbd7626122fd	4494	2129	19.9154	0	0	1	Late PPC	-5.08493	-3.94538
AGAACAACATGTTCGA-1_1	AGAACAACATGTTCGA-1	scRNA_Pool_1	Cryopreserved	PPC027	04cd9285-b478-468a-a055-a9d82c99b016	c7a966f7-e22e-4807-afff-2bae9ca5fc72	9d988cb0-01b1-4d5d-bf4b-3fd3baf149a4	5420	2481	11.107	1	1	2	Rep. Late PPC	1.27372	5.34956
AGAACAACATTCACCC-1_3	AGAACAACATTCACCC-1		Fresh	iPSC-PPC034	1eeda2ea-453a-4ff4-9cae-2a68f823d919	ac69bd1c-2131-4391-a2ee-b6c19b219c07	eb1309e6-5567-437b-82d7-549c1c8d5493	9157	3134	12.7553	2	2	3	iPSC	12.4381	0.990497
AGAACAACATTCTTCA-1_1	AGAACAACATTCTTCA-1	scRNA_Pool_1	Cryopreserved	PPC027	04cd9285-b478-468a-a055-a9d82c99b016	c7a966f7-e22e-4807-afff-2bae9ca5fc72	9d988cb0-01b1-4d5d-bf4b-3fd3baf149a4	4593	2243	6.48813	0	0	0	Late PPC	-5.61091	1.54347
AGAACAACATTGGATC-1_1	AGAACAACATTGGATC-1	scRNA_Pool_1	Cryopreserved	PPC034	04cd9285-b478-468a-a055-a9d82c99b016	ac69bd1c-2131-4391-a2ee-b6c19b219c07	eb1309e6-5567-437b-82d7-549c1c8d5493	9968	3523	8.11597	0	5	6	Early DE	-6.58926	3.33557
AGAACAAGTACAATAG-1_1	AGAACAAGTACAATAG-1	scRNA_Pool_1	Cryopreserved	PPC034	04cd9285-b478-468a-a055-a9d82c99b016	ac69bd1c-2131-4391-a2ee-b6c19b219c07	eb1309e6-5567-437b-82d7-549c1c8d5493	5639	2671	6.27771	0	0	0	Late PPC	0.346069	0.0635446
AGAACAAGTAGACGGT-4_3	AGAACAAGTAGACGGT-4		Fresh	PPC030	4fd8f0f0-2356-451c-a61f-c30610f1141c	4df98c9a-93f7-4735-80c8-24b1e8943549	7cf9e7b2-28a3-4b42-812b-929516fbce4a	10109	3193	4.02612	0	5	6	Early DE	-5.87201	3.72389
AGAACAAGTAGGACTG-5_3	AGAACAAGTAGGACTG-5		Fresh	PPC027	7d700751-e80d-40b6-9e79-0efec5ae5a80	c7a966f7-e22e-4807-afff-2bae9ca5fc72	9d988cb0-01b1-4d5d-bf4b-3fd3baf149a4	5614	2538	6.00285	0	0	0	Late PPC	-3.37903	1.2914
AGAACAAGTATCGGTT-1_1	AGAACAAGTATCGGTT-1	scRNA_Pool_1	Cryopreserved	PPC023	04cd9285-b478-468a-a055-a9d82c99b016	916c0056-cef2-488f-ae44-cb9b1398669e	725e0255-424c-44da-86c9-bc0bc14a21a8	12693	4320	8.46924	1	1	2	Rep. Late PPC	-0.0854196	3.97425
AGAACAAGTCAAGTTC-4_3	AGAACAAGTCAAGTTC-4		Fresh	PPC030	4fd8f0f0-2356-451c-a61f-c30610f1141c	4df98c9a-93f7-4735-80c8-24b1e8943549	7cf9e7b2-28a3-4b42-812b-929516fbce4a	8010	3100	4.04494	1	1	2	Rep. Late PPC	0.00668145	3.13248
AGAACAAGTCACAATC-4_3	AGAACAAGTCACAATC-4		Fresh	PPC030	4fd8f0f0-2356-451c-a61f-c30610f1141c	4df98c9a-93f7-4735-80c8-24b1e8943549	7cf9e7b2-28a3-4b42-812b-929516fbce4a	3122	1634	5.98975	0	0	0	Late PPC	-1.77213	-0.770404
AGAACAAGTCACTACA-1_2	AGAACAAGTCACTACA-1	scRNA_Pool_2	Cryopreserved	PPC134	8f38fc74-ec4a-4014-8462-6e10e018f4c3	2302e931-a8d5-454d-83cf-f86e41c1e901	a140d6d1-9fbf-4645-a083-b870bf2f0f67	26694	6547	10.0285	3	3	4	Early PPC	4.37773	1.62973
AGAACAAGTCCATCTC-1_3	AGAACAAGTCCATCTC-1		Fresh	iPSC-PPC034	1eeda2ea-453a-4ff4-9cae-2a68f823d919	ac69bd1c-2131-4391-a2ee-b6c19b219c07	eb1309e6-5567-437b-82d7-549c1c8d5493	13733	3890	12.6192	2	2	3	iPSC	14.7253	1.45538
AGAACAAGTCGGAAAC-4_3	AGAACAAGTCGGAAAC-4		Fresh	PPC030	4fd8f0f0-2356-451c-a61f-c30610f1141c	4df98c9a-93f7-4735-80c8-24b1e8943549	7cf9e7b2-28a3-4b42-812b-929516fbce4a	2027	1162	6.90676	0	0	0	Late PPC	-1.42406	-2.48394
AGAACAAGTCTACGTA-1_2	AGAACAAGTCTACGTA-1	scRNA_Pool_2	Cryopreserved	PPC134	8f38fc74-ec4a-4014-8462-6e10e018f4c3	2302e931-a8d5-454d-83cf-f86e41c1e901	a140d6d1-9fbf-4645-a083-b870bf2f0f67	1342	869	4.02385	0	5	6	Early DE	-7.31638	4.69186
AGAACAAGTCTCGGGT-1_2	AGAACAAGTCTCGGGT-1	scRNA_Pool_2	Cryopreserved	PPC150	8f38fc74-ec4a-4014-8462-6e10e018f4c3	0a1bcb9c-aa08-4f75-b564-ff7abc75235c	b48d5663-b599-4d02-a70b-6bd12546041f	9099	3135	9.51753	0	0	0	Late PPC	-4.22346	1.35377
AGAACAAGTCTGCAAT-2_3	AGAACAAGTCTGCAAT-2		Fresh	PPC034	3ab5e63d-1d2d-441b-b1c3-7f77fd86e4dd	ac69bd1c-2131-4391-a2ee-b6c19b219c07	eb1309e6-5567-437b-82d7-549c1c8d5493	6923	2876	9.05677	0	0	0	Late PPC	-0.506611	-0.501714
AGAACAAGTGAGCAGT-8_3	AGAACAAGTGAGCAGT-8		Fresh	PPC023	fb6028d0-5ef0-4f53-bf73-da3983948ce1	916c0056-cef2-488f-ae44-cb9b1398669e	725e0255-424c-44da-86c9-bc0bc14a21a8	5694	2455	6.02388	0	0	0	Late PPC	-1.32629	-1.47677
AGAACAAGTGCGAGTA-1_3	AGAACAAGTGCGAGTA-1		Fresh	iPSC-PPC034	1eeda2ea-453a-4ff4-9cae-2a68f823d919	ac69bd1c-2131-4391-a2ee-b6c19b219c07	eb1309e6-5567-437b-82d7-549c1c8d5493	14471	3896	12.4179	2	2	3	iPSC	14.6116	2.01619
AGAACAAGTGCTCCGA-1_3	AGAACAAGTGCTCCGA-1		Fresh	iPSC-PPC034	1eeda2ea-453a-4ff4-9cae-2a68f823d919	ac69bd1c-2131-4391-a2ee-b6c19b219c07	eb1309e6-5567-437b-82d7-549c1c8d5493	18152	4419	15.0507	2	2	3	iPSC	13.8531	1.08615
AGAACAAGTGGATCGA-3_3	AGAACAAGTGGATCGA-3		Fresh	PPC029	4efdab78-1eda-4888-8483-15b519c375dc	9bff6491-20c4-410a-98f6-4b4ee6aaf97d	90e8222f-2a97-4a3c-9517-fbd7626122fd	11356	4082	9.73934	0	0	1	Late PPC	-6.32616	-3.28829
AGAACAAGTGGTCTAT-3_3	AGAACAAGTGGTCTAT-3		Fresh	PPC029	4efdab78-1eda-4888-8483-15b519c375dc	9bff6491-20c4-410a-98f6-4b4ee6aaf97d	90e8222f-2a97-4a3c-9517-fbd7626122fd	5608	2541	9.6826	0	0	1	Late PPC	-5.87244	-1.62318
AGAACAAGTGTCCAAT-3_3	AGAACAAGTGTCCAAT-3		Fresh	PPC029	4efdab78-1eda-4888-8483-15b519c375dc	9bff6491-20c4-410a-98f6-4b4ee6aaf97d	90e8222f-2a97-4a3c-9517-fbd7626122fd	8557	3239	6.26388	0	0	1	Late PPC	-5.74863	-0.773553
AGAACAAGTTTAAGGA-7_3	AGAACAAGTTTAAGGA-7		Fresh	PPC036	eada4dfd-14cc-4767-8791-4a478eb3fe12	9bff6491-20c4-410a-98f6-4b4ee6aaf97d	90e8222f-2a97-4a3c-9517-fbd7626122fd	1991	1058	16.223	0	0	0	Late PPC	-2.87456	-3.42053
AGAACAAGTTTGGAGG-1_1	AGAACAAGTTTGGAGG-1	scRNA_Pool_1	Cryopreserved	PPC034	04cd9285-b478-468a-a055-a9d82c99b016	ac69bd1c-2131-4391-a2ee-b6c19b219c07	eb1309e6-5567-437b-82d7-549c1c8d5493	5290	2475	9.35728	0	0	0	Late PPC	1.38974	0.370941
AGAACAATCACATACG-8_3	AGAACAATCACATACG-8		Fresh	PPC023	fb6028d0-5ef0-4f53-bf73-da3983948ce1	916c0056-cef2-488f-ae44-cb9b1398669e	725e0255-424c-44da-86c9-bc0bc14a21a8	9372	3363	9.79513	0	0	0	Late PPC	0.286555	-1.97679
AGAACAATCACTACTT-1_1	AGAACAATCACTACTT-1	scRNA_Pool_1	Cryopreserved	PPC029	04cd9285-b478-468a-a055-a9d82c99b016	9bff6491-20c4-410a-98f6-4b4ee6aaf97d	90e8222f-2a97-4a3c-9517-fbd7626122fd	5758	2483	6.51268	0	0	1	Late PPC	-5.33754	-1.48685
AGAACAATCAGAGTGG-4_3	AGAACAATCAGAGTGG-4		Fresh	PPC030	4fd8f0f0-2356-451c-a61f-c30610f1141c	4df98c9a-93f7-4735-80c8-24b1e8943549	7cf9e7b2-28a3-4b42-812b-929516fbce4a	6112	2565	6.78992	0	0	0	Late PPC	-2.04284	1.01122
AGAACAATCATAGGCT-7_3	AGAACAATCATAGGCT-7		Fresh	PPC036	eada4dfd-14cc-4767-8791-4a478eb3fe12	9bff6491-20c4-410a-98f6-4b4ee6aaf97d	90e8222f-2a97-4a3c-9517-fbd7626122fd	7478	3083	8.31773	0	0	1	Late PPC	-4.38834	-3.30822
AGAACAATCATGCAGT-5_3	AGAACAATCATGCAGT-5		Fresh	PPC027	7d700751-e80d-40b6-9e79-0efec5ae5a80	c7a966f7-e22e-4807-afff-2bae9ca5fc72	9d988cb0-01b1-4d5d-bf4b-3fd3baf149a4	4708	2187	7.73152	0	0	0	Late PPC	-2.94966	-0.724026
AGAACAATCCAACTAG-1_2	AGAACAATCCAACTAG-1	scRNA_Pool_2	Cryopreserved	PPC051	8f38fc74-ec4a-4014-8462-6e10e018f4c3	4f63a2f0-b270-48f8-8603-38d0de2bec74	5f5c5255-f41b-46eb-a9bd-7130515e3efc	9091	3369	11.2749	0	0	0	Late PPC	-1.26021	-0.694489
AGAACAATCCGACATA-5_3	AGAACAATCCGACATA-5		Fresh	PPC027	7d700751-e80d-40b6-9e79-0efec5ae5a80	c7a966f7-e22e-4807-afff-2bae9ca5fc72	9d988cb0-01b1-4d5d-bf4b-3fd3baf149a4	6554	2860	10.2075	0	0	0	Late PPC	-2.22909	-1.65659
AGAACAATCCGACGGT-1_2	AGAACAATCCGACGGT-1	scRNA_Pool_2	Cryopreserved	PPC051	8f38fc74-ec4a-4014-8462-6e10e018f4c3	4f63a2f0-b270-48f8-8603-38d0de2bec74	5f5c5255-f41b-46eb-a9bd-7130515e3efc	13771	4379	7.33425	0	0	0	Late PPC	0.475996	-2.48255
AGAACAATCCGCATAA-8_3	AGAACAATCCGCATAA-8		Fresh	PPC023	fb6028d0-5ef0-4f53-bf73-da3983948ce1	916c0056-cef2-488f-ae44-cb9b1398669e	725e0255-424c-44da-86c9-bc0bc14a21a8	2074	1185	3.18226	0	0	0	Late PPC	-5.86282	0.891631
AGAACAATCCGTCAAA-1_3	AGAACAATCCGTCAAA-1		Fresh	iPSC-PPC034	1eeda2ea-453a-4ff4-9cae-2a68f823d919	ac69bd1c-2131-4391-a2ee-b6c19b219c07	eb1309e6-5567-437b-82d7-549c1c8d5493	16390	4354	13.4899	2	2	3	iPSC	13.8195	0.509674
AGAACAATCCGTGTAA-1_1	AGAACAATCCGTGTAA-1	scRNA_Pool_1	Cryopreserved	PPC027	04cd9285-b478-468a-a055-a9d82c99b016	c7a966f7-e22e-4807-afff-2bae9ca5fc72	9d988cb0-01b1-4d5d-bf4b-3fd3baf149a4	6316	2662	10.2913	0	0	0	Late PPC	-1.19653	-1.12323
AGAACAATCCTAGCCT-2_3	AGAACAATCCTAGCCT-2		Fresh	PPC034	3ab5e63d-1d2d-441b-b1c3-7f77fd86e4dd	ac69bd1c-2131-4391-a2ee-b6c19b219c07	eb1309e6-5567-437b-82d7-549c1c8d5493	8613	3586	7.43063	0	0	0	Late PPC	-0.192158	0.43236
AGAACAATCCTCTAAT-3_3	AGAACAATCCTCTAAT-3		Fresh	PPC029	4efdab78-1eda-4888-8483-15b519c375dc	9bff6491-20c4-410a-98f6-4b4ee6aaf97d	90e8222f-2a97-4a3c-9517-fbd7626122fd	8484	3315	7.61433	0	0	1	Late PPC	-7.14027	-1.68827
AGAACAATCCTTACCG-4_3	AGAACAATCCTTACCG-4		Fresh	PPC030	4fd8f0f0-2356-451c-a61f-c30610f1141c	4df98c9a-93f7-4735-80c8-24b1e8943549	7cf9e7b2-28a3-4b42-812b-929516fbce4a	5083	2177	5.80366	0	0	0	Late PPC	-4.85417	1.57959
AGAACAATCGAACCAT-1_1	AGAACAATCGAACCAT-1	scRNA_Pool_1	Cryopreserved	PPC023	04cd9285-b478-468a-a055-a9d82c99b016	916c0056-cef2-488f-ae44-cb9b1398669e	725e0255-424c-44da-86c9-bc0bc14a21a8	6404	2523	15.2873	0	0	0	Late PPC	-0.275336	0.430086
AGAACAATCGACGATT-1_3	AGAACAATCGACGATT-1		Fresh	iPSC-PPC034	1eeda2ea-453a-4ff4-9cae-2a68f823d919	ac69bd1c-2131-4391-a2ee-b6c19b219c07	eb1309e6-5567-437b-82d7-549c1c8d5493	7736	2789	13.3919	2	2	3	iPSC	14.3666	2.53702
AGAACAATCGAGAAGC-2_3	AGAACAATCGAGAAGC-2		Fresh	PPC034	3ab5e63d-1d2d-441b-b1c3-7f77fd86e4dd	ac69bd1c-2131-4391-a2ee-b6c19b219c07	eb1309e6-5567-437b-82d7-549c1c8d5493	11215	4032	8.10522	1	1	2	Rep. Late PPC	0.559517	5.50239
AGAACAATCGATTTCT-1_1	AGAACAATCGATTTCT-1	scRNA_Pool_1	Cryopreserved	PPC029	04cd9285-b478-468a-a055-a9d82c99b016	9bff6491-20c4-410a-98f6-4b4ee6aaf97d	90e8222f-2a97-4a3c-9517-fbd7626122fd	12241	4312	6.42104	0	0	1	Late PPC	-6.21849	-1.64955
AGAACAATCGCTAAAC-4_3	AGAACAATCGCTAAAC-4		Fresh	PPC030	4fd8f0f0-2356-451c-a61f-c30610f1141c	4df98c9a-93f7-4735-80c8-24b1e8943549	7cf9e7b2-28a3-4b42-812b-929516fbce4a	4105	2057	7.30816	0	0	0	Late PPC	-2.85505	1.38488
AGAACAATCGCTCTAC-8_3	AGAACAATCGCTCTAC-8		Fresh	PPC023	fb6028d0-5ef0-4f53-bf73-da3983948ce1	916c0056-cef2-488f-ae44-cb9b1398669e	725e0255-424c-44da-86c9-bc0bc14a21a8	4621	2110	8.93746	0	0	0	Late PPC	-0.622217	-3.20929
AGAACAATCGCTCTCA-5_3	AGAACAATCGCTCTCA-5		Fresh	PPC027	7d700751-e80d-40b6-9e79-0efec5ae5a80	c7a966f7-e22e-4807-afff-2bae9ca5fc72	9d988cb0-01b1-4d5d-bf4b-3fd3baf149a4	3768	1958	5.99788	0	0	0	Late PPC	-3.1583	-1.08441
AGAACAATCGCTGTTC-5_3	AGAACAATCGCTGTTC-5		Fresh	PPC027	7d700751-e80d-40b6-9e79-0efec5ae5a80	c7a966f7-e22e-4807-afff-2bae9ca5fc72	9d988cb0-01b1-4d5d-bf4b-3fd3baf149a4	4254	2096	14.0339	0	0	0	Late PPC	-3.1573	-2.39997
AGAACAATCGTCACCT-2_3	AGAACAATCGTCACCT-2		Fresh	PPC034	3ab5e63d-1d2d-441b-b1c3-7f77fd86e4dd	ac69bd1c-2131-4391-a2ee-b6c19b219c07	eb1309e6-5567-437b-82d7-549c1c8d5493	6277	2411	5.65557	4	4	5	Mesendoderm	4.44758	-7.47178
AGAACAATCGTGGGTC-1_1	AGAACAATCGTGGGTC-1	scRNA_Pool_1	Cryopreserved	PPC034	04cd9285-b478-468a-a055-a9d82c99b016	ac69bd1c-2131-4391-a2ee-b6c19b219c07	eb1309e6-5567-437b-82d7-549c1c8d5493	27221	6191	5.22023	4	4	5	Mesendoderm	4.70346	-7.51377
AGAACAATCGTTGTTT-6_3	AGAACAATCGTTGTTT-6		Fresh	PPC028	e2308d3d-f183-44e4-b0b7-2dff4a5006da	ee146263-82f5-4ed7-bb49-4300837acc85	c3bb6245-5d1b-4dbc-8b16-b0ca47472e91	18963	4870	8.27401	3	3	4	Early PPC	4.31388	1.4011
AGAACAATCGTTTACT-1_2	AGAACAATCGTTTACT-1	scRNA_Pool_2	Cryopreserved	PPC051	8f38fc74-ec4a-4014-8462-6e10e018f4c3	4f63a2f0-b270-48f8-8603-38d0de2bec74	5f5c5255-f41b-46eb-a9bd-7130515e3efc	9491	3334	15.2355	0	0	0	Late PPC	-6.51575	-3.45163
AGAACAATCTAGCATG-1_2	AGAACAATCTAGCATG-1	scRNA_Pool_2	Cryopreserved	PPC134	8f38fc74-ec4a-4014-8462-6e10e018f4c3	2302e931-a8d5-454d-83cf-f86e41c1e901	a140d6d1-9fbf-4645-a083-b870bf2f0f67	6920	2844	11.4306	3	3	4	Early PPC	5.13304	-0.886991
AGAACAATCTCAAAGC-1_2	AGAACAATCTCAAAGC-1	scRNA_Pool_2	Cryopreserved	PPC150	8f38fc74-ec4a-4014-8462-6e10e018f4c3	0a1bcb9c-aa08-4f75-b564-ff7abc75235c	b48d5663-b599-4d02-a70b-6bd12546041f	24243	6206	8.98816	1	1	2	Rep. Late PPC	1.1733	5.37653
AGAACAATCTCATGCC-2_3	AGAACAATCTCATGCC-2		Fresh	PPC034	3ab5e63d-1d2d-441b-b1c3-7f77fd86e4dd	ac69bd1c-2131-4391-a2ee-b6c19b219c07	eb1309e6-5567-437b-82d7-549c1c8d5493	6697	2992	5.53979	0	0	0	Late PPC	-1.8125	1.59884
AGAACAATCTGGAGAG-7_3	AGAACAATCTGGAGAG-7		Fresh	PPC036	eada4dfd-14cc-4767-8791-4a478eb3fe12	9bff6491-20c4-410a-98f6-4b4ee6aaf97d	90e8222f-2a97-4a3c-9517-fbd7626122fd	4920	2272	7.45935	0	0	1	Late PPC	-4.56737	-2.33385
AGAACAATCTGGCCGA-5_3	AGAACAATCTGGCCGA-5		Fresh	PPC027	7d700751-e80d-40b6-9e79-0efec5ae5a80	c7a966f7-e22e-4807-afff-2bae9ca5fc72	9d988cb0-01b1-4d5d-bf4b-3fd3baf149a4	7180	3062	5.27855	1	1	2	Rep. Late PPC	-0.6527	4.32164
AGAACAATCTTCCTAA-8_3	AGAACAATCTTCCTAA-8		Fresh	PPC023	fb6028d0-5ef0-4f53-bf73-da3983948ce1	916c0056-cef2-488f-ae44-cb9b1398669e	725e0255-424c-44da-86c9-bc0bc14a21a8	9560	3609	6.05649	0	0	0	Late PPC	-0.727773	-1.07911
AGAACAATCTTCGATT-1_1	AGAACAATCTTCGATT-1	scRNA_Pool_1	Cryopreserved	PPC023	04cd9285-b478-468a-a055-a9d82c99b016	916c0056-cef2-488f-ae44-cb9b1398669e	725e0255-424c-44da-86c9-bc0bc14a21a8	8573	3365	7.67526	0	0	0	Late PPC	-0.759264	1.27049
AGAACCTAGAAACTCA-1_2	AGAACCTAGAAACTCA-1	scRNA_Pool_2	Cryopreserved	PPC051	8f38fc74-ec4a-4014-8462-6e10e018f4c3	4f63a2f0-b270-48f8-8603-38d0de2bec74	5f5c5255-f41b-46eb-a9bd-7130515e3efc	8542	3033	7.8436	0	0	0	Late PPC	-1.84202	-0.862003
AGAACCTAGAATCGAT-1_2	AGAACCTAGAATCGAT-1	scRNA_Pool_2	Cryopreserved	PPC150	8f38fc74-ec4a-4014-8462-6e10e018f4c3	0a1bcb9c-aa08-4f75-b564-ff7abc75235c	b48d5663-b599-4d02-a70b-6bd12546041f	5600	2438	9.28571	0	0	0	Late PPC	-0.605851	-2.91608
AGAACCTAGACTCATC-2_3	AGAACCTAGACTCATC-2		Fresh	PPC034	3ab5e63d-1d2d-441b-b1c3-7f77fd86e4dd	ac69bd1c-2131-4391-a2ee-b6c19b219c07	eb1309e6-5567-437b-82d7-549c1c8d5493	4682	1941	28.9406	1	1	2	Rep. Late PPC	1.44204	4.28759
AGAACCTAGACTCGAG-3_3	AGAACCTAGACTCGAG-3		Fresh	PPC029	4efdab78-1eda-4888-8483-15b519c375dc	9bff6491-20c4-410a-98f6-4b4ee6aaf97d	90e8222f-2a97-4a3c-9517-fbd7626122fd	12373	3917	17.5382	0	0	0	Late PPC	-5.74893	0.149103
AGAACCTAGACTGGGT-2_3	AGAACCTAGACTGGGT-2		Fresh	PPC034	3ab5e63d-1d2d-441b-b1c3-7f77fd86e4dd	ac69bd1c-2131-4391-a2ee-b6c19b219c07	eb1309e6-5567-437b-82d7-549c1c8d5493	16003	4383	13.0913	4	4	5	Mesendoderm	5.45782	-7.912
AGAACCTAGAGCTGAC-6_3	AGAACCTAGAGCTGAC-6		Fresh	PPC028	e2308d3d-f183-44e4-b0b7-2dff4a5006da	ee146263-82f5-4ed7-bb49-4300837acc85	c3bb6245-5d1b-4dbc-8b16-b0ca47472e91	19433	5030	7.80116	3	3	4	Early PPC	5.92799	-0.613404
AGAACCTAGATAGCTA-1_1	AGAACCTAGATAGCTA-1	scRNA_Pool_1	Cryopreserved	PPC034	04cd9285-b478-468a-a055-a9d82c99b016	ac69bd1c-2131-4391-a2ee-b6c19b219c07	eb1309e6-5567-437b-82d7-549c1c8d5493	12866	4146	6.64542	4	4	5	Mesendoderm	4.74886	-6.43414
AGAACCTAGATGACCG-1_2	AGAACCTAGATGACCG-1	scRNA_Pool_2	Cryopreserved	PPC150	8f38fc74-ec4a-4014-8462-6e10e018f4c3	0a1bcb9c-aa08-4f75-b564-ff7abc75235c	b48d5663-b599-4d02-a70b-6bd12546041f	22140	6004	9.55736	0	0	0	Late PPC	-2.11915	-0.689944
AGAACCTAGATGGTAT-1_1	AGAACCTAGATGGTAT-1	scRNA_Pool_1	Cryopreserved	PPC023	04cd9285-b478-468a-a055-a9d82c99b016	916c0056-cef2-488f-ae44-cb9b1398669e	725e0255-424c-44da-86c9-bc0bc14a21a8	5081	2262	6.57351	0	0	0	Late PPC	-0.392879	-1.72479
AGAACCTAGCATTTGC-3_3	AGAACCTAGCATTTGC-3		Fresh	PPC029	4efdab78-1eda-4888-8483-15b519c375dc	9bff6491-20c4-410a-98f6-4b4ee6aaf97d	90e8222f-2a97-4a3c-9517-fbd7626122fd	54733	7187	2.87395	0	5	6	Early DE	-7.63772	4.60786
AGAACCTAGCCATTGT-8_3	AGAACCTAGCCATTGT-8		Fresh	PPC023	fb6028d0-5ef0-4f53-bf73-da3983948ce1	916c0056-cef2-488f-ae44-cb9b1398669e	725e0255-424c-44da-86c9-bc0bc14a21a8	6951	2767	8.51676	0	0	0	Late PPC	0.277072	-1.9474
AGAACCTAGCTGAAAT-1_1	AGAACCTAGCTGAAAT-1	scRNA_Pool_1	Cryopreserved	PPC034	04cd9285-b478-468a-a055-a9d82c99b016	ac69bd1c-2131-4391-a2ee-b6c19b219c07	eb1309e6-5567-437b-82d7-549c1c8d5493	10345	3852	7.15321	0	0	0	Late PPC	1.42924	-1.80683
AGAACCTAGCTGAGCA-8_3	AGAACCTAGCTGAGCA-8		Fresh	PPC023	fb6028d0-5ef0-4f53-bf73-da3983948ce1	916c0056-cef2-488f-ae44-cb9b1398669e	725e0255-424c-44da-86c9-bc0bc14a21a8	4398	1939	8.61755	0	0	0	Late PPC	0.134377	0.120284
AGAACCTAGGGAGGCA-4_3	AGAACCTAGGGAGGCA-4		Fresh	PPC030	4fd8f0f0-2356-451c-a61f-c30610f1141c	4df98c9a-93f7-4735-80c8-24b1e8943549	7cf9e7b2-28a3-4b42-812b-929516fbce4a	2889	1525	7.64971	0	0	0	Late PPC	-1.59766	-1.94049
AGAACCTAGGTTATAG-1_1	AGAACCTAGGTTATAG-1	scRNA_Pool_1	Cryopreserved	PPC029	04cd9285-b478-468a-a055-a9d82c99b016	9bff6491-20c4-410a-98f6-4b4ee6aaf97d	90e8222f-2a97-4a3c-9517-fbd7626122fd	22529	5540	4.92698	0	0	0	Late PPC	-6.43518	2.16353
AGAACCTAGTAAGACT-4_3	AGAACCTAGTAAGACT-4		Fresh	PPC030	4fd8f0f0-2356-451c-a61f-c30610f1141c	4df98c9a-93f7-4735-80c8-24b1e8943549	7cf9e7b2-28a3-4b42-812b-929516fbce4a	14364	4562	6.82261	1	1	2	Rep. Late PPC	0.963381	5.44461
AGAACCTAGTATGCAA-1_1	AGAACCTAGTATGCAA-1	scRNA_Pool_1	Cryopreserved	PPC027	04cd9285-b478-468a-a055-a9d82c99b016	c7a966f7-e22e-4807-afff-2bae9ca5fc72	9d988cb0-01b1-4d5d-bf4b-3fd3baf149a4	6366	2592	11.9227	0	0	0	Late PPC	-0.945731	-1.72327
AGAACCTAGTATGTAG-8_3	AGAACCTAGTATGTAG-8		Fresh	PPC023	fb6028d0-5ef0-4f53-bf73-da3983948ce1	916c0056-cef2-488f-ae44-cb9b1398669e	725e0255-424c-44da-86c9-bc0bc14a21a8	4404	2068	9.71844	0	0	0	Late PPC	0.422514	-2.75292
AGAACCTAGTCTGCAT-7_3	AGAACCTAGTCTGCAT-7		Fresh	PPC036	eada4dfd-14cc-4767-8791-4a478eb3fe12	9bff6491-20c4-410a-98f6-4b4ee6aaf97d	90e8222f-2a97-4a3c-9517-fbd7626122fd	2644	1553	8.6233	0	0	1	Late PPC	-4.84956	-4.20357
AGAACCTAGTGAATAC-7_3	AGAACCTAGTGAATAC-7		Fresh	PPC036	eada4dfd-14cc-4767-8791-4a478eb3fe12	9bff6491-20c4-410a-98f6-4b4ee6aaf97d	90e8222f-2a97-4a3c-9517-fbd7626122fd	3505	1866	7.58916	0	0	1	Late PPC	-5.14869	-3.76944
AGAACCTAGTGCACAG-1_1	AGAACCTAGTGCACAG-1	scRNA_Pool_1	Cryopreserved	PPC029	04cd9285-b478-468a-a055-a9d82c99b016	9bff6491-20c4-410a-98f6-4b4ee6aaf97d	90e8222f-2a97-4a3c-9517-fbd7626122fd	4622	2251	8.32973	0	0	1	Late PPC	-6.08903	-2.33174
AGAACCTCAACCCTCT-2_3	AGAACCTCAACCCTCT-2		Fresh	PPC034	3ab5e63d-1d2d-441b-b1c3-7f77fd86e4dd	ac69bd1c-2131-4391-a2ee-b6c19b219c07	eb1309e6-5567-437b-82d7-549c1c8d5493	5231	2295	4.28216	3	3	4	Early PPC	3.54385	-0.0886542
AGAACCTCAACTACGT-7_3	AGAACCTCAACTACGT-7		Fresh	PPC036	eada4dfd-14cc-4767-8791-4a478eb3fe12	9bff6491-20c4-410a-98f6-4b4ee6aaf97d	90e8222f-2a97-4a3c-9517-fbd7626122fd	3221	1760	9.96585	0	0	1	Late PPC	-4.31911	-2.20114
AGAACCTCAACTTGGT-8_3	AGAACCTCAACTTGGT-8		Fresh	PPC023	fb6028d0-5ef0-4f53-bf73-da3983948ce1	916c0056-cef2-488f-ae44-cb9b1398669e	725e0255-424c-44da-86c9-bc0bc14a21a8	5522	2350	8.2941	0	0	0	Late PPC	-0.133141	-0.949014
AGAACCTCAAGAGCTG-1_3	AGAACCTCAAGAGCTG-1		Fresh	iPSC-PPC034	1eeda2ea-453a-4ff4-9cae-2a68f823d919	ac69bd1c-2131-4391-a2ee-b6c19b219c07	eb1309e6-5567-437b-82d7-549c1c8d5493	8043	2747	16.3123	2	2	3	iPSC	12.5229	1.78626
AGAACCTCACATAGCT-4_3	AGAACCTCACATAGCT-4		Fresh	PPC030	4fd8f0f0-2356-451c-a61f-c30610f1141c	4df98c9a-93f7-4735-80c8-24b1e8943549	7cf9e7b2-28a3-4b42-812b-929516fbce4a	4871	2172	6.22049	0	0	0	Late PPC	-2.89259	2.1474
AGAACCTCACCGTGCA-4_3	AGAACCTCACCGTGCA-4		Fresh	PPC030	4fd8f0f0-2356-451c-a61f-c30610f1141c	4df98c9a-93f7-4735-80c8-24b1e8943549	7cf9e7b2-28a3-4b42-812b-929516fbce4a	2608	1513	5.59816	0	0	0	Late PPC	-4.12832	1.14162
AGAACCTCACGGCTAC-4_3	AGAACCTCACGGCTAC-4		Fresh	PPC030	4fd8f0f0-2356-451c-a61f-c30610f1141c	4df98c9a-93f7-4735-80c8-24b1e8943549	7cf9e7b2-28a3-4b42-812b-929516fbce4a	7666	2955	5.75267	0	0	0	Late PPC	-2.95501	2.42224
AGAACCTCACGTAGTT-6_3	AGAACCTCACGTAGTT-6		Fresh	PPC028	e2308d3d-f183-44e4-b0b7-2dff4a5006da	ee146263-82f5-4ed7-bb49-4300837acc85	c3bb6245-5d1b-4dbc-8b16-b0ca47472e91	8501	3173	10.3047	3	3	4	Early PPC	6.45625	-0.216063
AGAACCTCACTACAGT-7_3	AGAACCTCACTACAGT-7		Fresh	PPC036	eada4dfd-14cc-4767-8791-4a478eb3fe12	9bff6491-20c4-410a-98f6-4b4ee6aaf97d	90e8222f-2a97-4a3c-9517-fbd7626122fd	3993	2164	9.21613	1	1	2	Rep. Late PPC	0.987712	5.14673
AGAACCTCACTGATTG-7_3	AGAACCTCACTGATTG-7		Fresh	PPC036	eada4dfd-14cc-4767-8791-4a478eb3fe12	9bff6491-20c4-410a-98f6-4b4ee6aaf97d	90e8222f-2a97-4a3c-9517-fbd7626122fd	3230	1567	9.00929	0	0	1	Late PPC	-4.50547	-2.13478
AGAACCTCACTGGAAG-8_3	AGAACCTCACTGGAAG-8		Fresh	PPC023	fb6028d0-5ef0-4f53-bf73-da3983948ce1	916c0056-cef2-488f-ae44-cb9b1398669e	725e0255-424c-44da-86c9-bc0bc14a21a8	12604	4079	9.88575	0	0	0	Late PPC	-0.190645	0.836437
AGAACCTCAGACGCTC-4_3	AGAACCTCAGACGCTC-4		Fresh	PPC030	4fd8f0f0-2356-451c-a61f-c30610f1141c	4df98c9a-93f7-4735-80c8-24b1e8943549	7cf9e7b2-28a3-4b42-812b-929516fbce4a	3873	1920	6.5324	0	0	0	Late PPC	-2.98273	1.14688
AGAACCTCAGATTTCG-5_3	AGAACCTCAGATTTCG-5		Fresh	PPC027	7d700751-e80d-40b6-9e79-0efec5ae5a80	c7a966f7-e22e-4807-afff-2bae9ca5fc72	9d988cb0-01b1-4d5d-bf4b-3fd3baf149a4	2684	1513	8.94188	0	0	0	Late PPC	-2.31415	-3.02745
AGAACCTCAGCTTCCT-1_3	AGAACCTCAGCTTCCT-1		Fresh	iPSC-PPC034	1eeda2ea-453a-4ff4-9cae-2a68f823d919	ac69bd1c-2131-4391-a2ee-b6c19b219c07	eb1309e6-5567-437b-82d7-549c1c8d5493	8079	2976	11.4371	2	2	3	iPSC	13.5519	0.884526
AGAACCTCAGGCGATA-4_3	AGAACCTCAGGCGATA-4		Fresh	PPC030	4fd8f0f0-2356-451c-a61f-c30610f1141c	4df98c9a-93f7-4735-80c8-24b1e8943549	7cf9e7b2-28a3-4b42-812b-929516fbce4a	3789	1824	6.46609	0	0	0	Late PPC	-1.56135	-1.2009
AGAACCTCAGGGACTA-4_3	AGAACCTCAGGGACTA-4		Fresh	PPC030	4fd8f0f0-2356-451c-a61f-c30610f1141c	4df98c9a-93f7-4735-80c8-24b1e8943549	7cf9e7b2-28a3-4b42-812b-929516fbce4a	3336	1768	6.02518	0	0	0	Late PPC	-1.41189	-2.28759
AGAACCTCAGTGGCTC-4_3	AGAACCTCAGTGGCTC-4		Fresh	PPC030	4fd8f0f0-2356-451c-a61f-c30610f1141c	4df98c9a-93f7-4735-80c8-24b1e8943549	7cf9e7b2-28a3-4b42-812b-929516fbce4a	8794	3456	9.76802	0	0	0	Late PPC	-2.26838	0.140552
AGAACCTCATGACGGA-2_3	AGAACCTCATGACGGA-2		Fresh	PPC034	3ab5e63d-1d2d-441b-b1c3-7f77fd86e4dd	ac69bd1c-2131-4391-a2ee-b6c19b219c07	eb1309e6-5567-437b-82d7-549c1c8d5493	8071	3004	9.0819	0	0	0	Late PPC	-0.355941	-1.92678
AGAACCTCATGTAACC-2_3	AGAACCTCATGTAACC-2		Fresh	PPC034	3ab5e63d-1d2d-441b-b1c3-7f77fd86e4dd	ac69bd1c-2131-4391-a2ee-b6c19b219c07	eb1309e6-5567-437b-82d7-549c1c8d5493	5497	2190	6.87648	3	3	4	Early PPC	3.04321	-0.175946
AGAACCTGTAACATAG-4_3	AGAACCTGTAACATAG-4		Fresh	PPC030	4fd8f0f0-2356-451c-a61f-c30610f1141c	4df98c9a-93f7-4735-80c8-24b1e8943549	7cf9e7b2-28a3-4b42-812b-929516fbce4a	3040	1577	6.08553	0	0	0	Late PPC	-1.74124	-2.16181
AGAACCTGTACTTGTG-8_3	AGAACCTGTACTTGTG-8		Fresh	PPC023	fb6028d0-5ef0-4f53-bf73-da3983948ce1	916c0056-cef2-488f-ae44-cb9b1398669e	725e0255-424c-44da-86c9-bc0bc14a21a8	3064	1633	7.34334	0	0	0	Late PPC	-0.586903	-0.893001
AGAACCTGTAGAATGT-4_3	AGAACCTGTAGAATGT-4		Fresh	PPC030	4fd8f0f0-2356-451c-a61f-c30610f1141c	4df98c9a-93f7-4735-80c8-24b1e8943549	7cf9e7b2-28a3-4b42-812b-929516fbce4a	2335	1290	5.91006	0	0	0	Late PPC	-1.79536	-2.24151
AGAACCTGTAGAGTTA-1_1	AGAACCTGTAGAGTTA-1	scRNA_Pool_1	Cryopreserved	PPC027	04cd9285-b478-468a-a055-a9d82c99b016	c7a966f7-e22e-4807-afff-2bae9ca5fc72	9d988cb0-01b1-4d5d-bf4b-3fd3baf149a4	6103	2505	7.66836	0	0	0	Late PPC	-2.17313	-0.90158
AGAACCTGTAGTCGTT-3_3	AGAACCTGTAGTCGTT-3		Fresh	PPC029	4efdab78-1eda-4888-8483-15b519c375dc	9bff6491-20c4-410a-98f6-4b4ee6aaf97d	90e8222f-2a97-4a3c-9517-fbd7626122fd	6270	2522	8.59649	0	0	1	Late PPC	-4.24147	-2.58319
AGAACCTGTAGTTACC-5_3	AGAACCTGTAGTTACC-5		Fresh	PPC027	7d700751-e80d-40b6-9e79-0efec5ae5a80	c7a966f7-e22e-4807-afff-2bae9ca5fc72	9d988cb0-01b1-4d5d-bf4b-3fd3baf149a4	3403	1851	8.13988	0	0	0	Late PPC	-2.15219	-1.99752
AGAACCTGTATCGGTT-6_3	AGAACCTGTATCGGTT-6		Fresh	PPC028	e2308d3d-f183-44e4-b0b7-2dff4a5006da	ee146263-82f5-4ed7-bb49-4300837acc85	c3bb6245-5d1b-4dbc-8b16-b0ca47472e91	9628	3045	10.968	3	3	4	Early PPC	6.37428	0.778987
AGAACCTGTATCGTTG-2_3	AGAACCTGTATCGTTG-2		Fresh	PPC034	3ab5e63d-1d2d-441b-b1c3-7f77fd86e4dd	ac69bd1c-2131-4391-a2ee-b6c19b219c07	eb1309e6-5567-437b-82d7-549c1c8d5493	11334	4088	13.7286	5	6	7	Endocrine	0.695124	12.5436
AGAACCTGTCGACTTA-7_3	AGAACCTGTCGACTTA-7		Fresh	PPC036	eada4dfd-14cc-4767-8791-4a478eb3fe12	9bff6491-20c4-410a-98f6-4b4ee6aaf97d	90e8222f-2a97-4a3c-9517-fbd7626122fd	1420	864	6.90141	0	0	1	Late PPC	-2.65393	-4.73832
AGAACCTGTCGAGTTT-3_3	AGAACCTGTCGAGTTT-3		Fresh	PPC029	4efdab78-1eda-4888-8483-15b519c375dc	9bff6491-20c4-410a-98f6-4b4ee6aaf97d	90e8222f-2a97-4a3c-9517-fbd7626122fd	11445	3826	8.71997	0	0	1	Late PPC	-7.09685	0.412848
AGAACCTGTCGCATTA-7_3	AGAACCTGTCGCATTA-7		Fresh	PPC036	eada4dfd-14cc-4767-8791-4a478eb3fe12	9bff6491-20c4-410a-98f6-4b4ee6aaf97d	90e8222f-2a97-4a3c-9517-fbd7626122fd	6437	2759	8.88613	0	0	1	Late PPC	-3.88687	-2.49995
AGAACCTGTCGCCACA-1_3	AGAACCTGTCGCCACA-1		Fresh	iPSC-PPC034	1eeda2ea-453a-4ff4-9cae-2a68f823d919	ac69bd1c-2131-4391-a2ee-b6c19b219c07	eb1309e6-5567-437b-82d7-549c1c8d5493	9326	3184	11.6341	2	2	3	iPSC	12.2145	0.744217
AGAACCTGTCTCCTGT-1_1	AGAACCTGTCTCCTGT-1	scRNA_Pool_1	Cryopreserved	PPC023	04cd9285-b478-468a-a055-a9d82c99b016	916c0056-cef2-488f-ae44-cb9b1398669e	725e0255-424c-44da-86c9-bc0bc14a21a8	17302	4780	10.2936	0	0	0	Late PPC	-5.59342	0.642709
AGAACCTGTCTTACTT-1_2	AGAACCTGTCTTACTT-1	scRNA_Pool_2	Cryopreserved	PPC150	8f38fc74-ec4a-4014-8462-6e10e018f4c3	0a1bcb9c-aa08-4f75-b564-ff7abc75235c	b48d5663-b599-4d02-a70b-6bd12546041f	9497	3603	8.99231	0	0	0	Late PPC	-4.28533	1.29891
AGAACCTGTCTTGCTC-1_1	AGAACCTGTCTTGCTC-1	scRNA_Pool_1	Cryopreserved	PPC023	04cd9285-b478-468a-a055-a9d82c99b016	916c0056-cef2-488f-ae44-cb9b1398669e	725e0255-424c-44da-86c9-bc0bc14a21a8	21519	5751	5.68335	0	0	0	Late PPC	-2.02632	-0.0944166
AGAACCTGTGAAAGTT-1_1	AGAACCTGTGAAAGTT-1	scRNA_Pool_1	Cryopreserved	PPC027	04cd9285-b478-468a-a055-a9d82c99b016	c7a966f7-e22e-4807-afff-2bae9ca5fc72	9d988cb0-01b1-4d5d-bf4b-3fd3baf149a4	5240	2457	6.16412	0	0	0	Late PPC	0.348137	-1.45019
AGAACCTGTGAACCGA-1_3	AGAACCTGTGAACCGA-1		Fresh	iPSC-PPC034	1eeda2ea-453a-4ff4-9cae-2a68f823d919	ac69bd1c-2131-4391-a2ee-b6c19b219c07	eb1309e6-5567-437b-82d7-549c1c8d5493	10137	3474	11.6701	2	2	3	iPSC	13.991	2.32421
AGAACCTGTGACAGCA-1_2	AGAACCTGTGACAGCA-1	scRNA_Pool_2	Cryopreserved	PPC051	8f38fc74-ec4a-4014-8462-6e10e018f4c3	4f63a2f0-b270-48f8-8603-38d0de2bec74	5f5c5255-f41b-46eb-a9bd-7130515e3efc	6948	2625	10.2476	0	0	0	Late PPC	-0.728827	-0.853083
AGAACCTGTGAGCGAT-7_3	AGAACCTGTGAGCGAT-7		Fresh	PPC036	eada4dfd-14cc-4767-8791-4a478eb3fe12	9bff6491-20c4-410a-98f6-4b4ee6aaf97d	90e8222f-2a97-4a3c-9517-fbd7626122fd	5951	2624	16.2326	0	0	1	Late PPC	-5.6216	-3.8134
AGAACCTGTGCACATT-6_3	AGAACCTGTGCACATT-6		Fresh	PPC028	e2308d3d-f183-44e4-b0b7-2dff4a5006da	ee146263-82f5-4ed7-bb49-4300837acc85	c3bb6245-5d1b-4dbc-8b16-b0ca47472e91	5514	2269	4.24374	3	3	4	Early PPC	5.01005	-1.37766
AGAACCTGTGCCTTTC-6_3	AGAACCTGTGCCTTTC-6		Fresh	PPC028	e2308d3d-f183-44e4-b0b7-2dff4a5006da	ee146263-82f5-4ed7-bb49-4300837acc85	c3bb6245-5d1b-4dbc-8b16-b0ca47472e91	20334	4871	6.37356	0	5	6	Early DE	-7.49333	3.55221
AGAACCTGTGCGGTAA-4_3	AGAACCTGTGCGGTAA-4		Fresh	PPC030	4fd8f0f0-2356-451c-a61f-c30610f1141c	4df98c9a-93f7-4735-80c8-24b1e8943549	7cf9e7b2-28a3-4b42-812b-929516fbce4a	9925	3655	5.20907	0	0	0	Late PPC	-1.67625	-0.925228
AGAACCTGTGGCCCAT-1_1	AGAACCTGTGGCCCAT-1	scRNA_Pool_1	Cryopreserved	PPC034	04cd9285-b478-468a-a055-a9d82c99b016	ac69bd1c-2131-4391-a2ee-b6c19b219c07	eb1309e6-5567-437b-82d7-549c1c8d5493	4758	2140	11.2232	1	1	2	Rep. Late PPC	2.52128	4.21403
AGAACCTGTGGCTACC-1_2	AGAACCTGTGGCTACC-1	scRNA_Pool_2	Cryopreserved	PPC051	8f38fc74-ec4a-4014-8462-6e10e018f4c3	4f63a2f0-b270-48f8-8603-38d0de2bec74	5f5c5255-f41b-46eb-a9bd-7130515e3efc	7224	2726	11.0188	0	0	0	Late PPC	-0.027908	-2.55232
AGAACCTGTGGTGATG-1_1	AGAACCTGTGGTGATG-1	scRNA_Pool_1	Cryopreserved	PPC027	04cd9285-b478-468a-a055-a9d82c99b016	c7a966f7-e22e-4807-afff-2bae9ca5fc72	9d988cb0-01b1-4d5d-bf4b-3fd3baf149a4	14277	3817	4.4197	0	5	6	Early DE	-8.06055	3.83152
AGAACCTGTTAGCGGA-1_3	AGAACCTGTTAGCGGA-1		Fresh	iPSC-PPC034	1eeda2ea-453a-4ff4-9cae-2a68f823d919	ac69bd1c-2131-4391-a2ee-b6c19b219c07	eb1309e6-5567-437b-82d7-549c1c8d5493	6745	2470	17.2424	2	2	3	iPSC	12.0778	0.919562
AGAACCTGTTAGTCGT-5_3	AGAACCTGTTAGTCGT-5		Fresh	PPC027	7d700751-e80d-40b6-9e79-0efec5ae5a80	c7a966f7-e22e-4807-afff-2bae9ca5fc72	9d988cb0-01b1-4d5d-bf4b-3fd3baf149a4	6800	3114	6.14706	1	1	2	Rep. Late PPC	1.25445	5.94391
AGAACCTGTTCAGCTA-8_3	AGAACCTGTTCAGCTA-8		Fresh	PPC023	fb6028d0-5ef0-4f53-bf73-da3983948ce1	916c0056-cef2-488f-ae44-cb9b1398669e	725e0255-424c-44da-86c9-bc0bc14a21a8	5837	2493	9.06287	0	0	0	Late PPC	-0.936751	0.863228
AGAACCTGTTCGAAGG-3_3	AGAACCTGTTCGAAGG-3		Fresh	PPC029	4efdab78-1eda-4888-8483-15b519c375dc	9bff6491-20c4-410a-98f6-4b4ee6aaf97d	90e8222f-2a97-4a3c-9517-fbd7626122fd	17096	4945	5.5978	0	0	1	Late PPC	-6.60945	-0.22392
AGAACCTGTTCGGCCA-8_3	AGAACCTGTTCGGCCA-8		Fresh	PPC023	fb6028d0-5ef0-4f53-bf73-da3983948ce1	916c0056-cef2-488f-ae44-cb9b1398669e	725e0255-424c-44da-86c9-bc0bc14a21a8	5343	2553	8.51582	1	1	2	Rep. Late PPC	0.119916	3.32368
AGAACCTGTTCTGACA-8_3	AGAACCTGTTCTGACA-8		Fresh	PPC023	fb6028d0-5ef0-4f53-bf73-da3983948ce1	916c0056-cef2-488f-ae44-cb9b1398669e	725e0255-424c-44da-86c9-bc0bc14a21a8	7470	2856	9.87952	0	0	0	Late PPC	0.452681	-2.80469
AGAACCTTCAAGAGGC-4_3	AGAACCTTCAAGAGGC-4		Fresh	PPC030	4fd8f0f0-2356-451c-a61f-c30610f1141c	4df98c9a-93f7-4735-80c8-24b1e8943549	7cf9e7b2-28a3-4b42-812b-929516fbce4a	3274	1758	5.8033	0	0	0	Late PPC	-4.38101	2.23722
AGAACCTTCACTTATC-5_3	AGAACCTTCACTTATC-5		Fresh	PPC027	7d700751-e80d-40b6-9e79-0efec5ae5a80	c7a966f7-e22e-4807-afff-2bae9ca5fc72	9d988cb0-01b1-4d5d-bf4b-3fd3baf149a4	3505	1983	6.47646	0	0	0	Late PPC	-3.36174	-0.755005
AGAACCTTCAGATGCT-7_3	AGAACCTTCAGATGCT-7		Fresh	PPC036	eada4dfd-14cc-4767-8791-4a478eb3fe12	9bff6491-20c4-410a-98f6-4b4ee6aaf97d	90e8222f-2a97-4a3c-9517-fbd7626122fd	6095	2610	6.56276	0	0	1	Late PPC	-2.6321	-5.16961
AGAACCTTCATCTACT-3_3	AGAACCTTCATCTACT-3		Fresh	PPC029	4efdab78-1eda-4888-8483-15b519c375dc	9bff6491-20c4-410a-98f6-4b4ee6aaf97d	90e8222f-2a97-4a3c-9517-fbd7626122fd	7125	3018	9.16491	0	0	1	Late PPC	-6.52385	-2.46672
AGAACCTTCATGCATG-1_2	AGAACCTTCATGCATG-1	scRNA_Pool_2	Cryopreserved	PPC134	8f38fc74-ec4a-4014-8462-6e10e018f4c3	2302e931-a8d5-454d-83cf-f86e41c1e901	a140d6d1-9fbf-4645-a083-b870bf2f0f67	9249	3451	10.2714	0	0	0	Late PPC	-0.16767	1.0732
AGAACCTTCATGGCCG-4_3	AGAACCTTCATGGCCG-4		Fresh	PPC030	4fd8f0f0-2356-451c-a61f-c30610f1141c	4df98c9a-93f7-4735-80c8-24b1e8943549	7cf9e7b2-28a3-4b42-812b-929516fbce4a	6691	2843	6.09774	1	1	2	Rep. Late PPC	-0.314373	5.18466
AGAACCTTCATTACGG-8_3	AGAACCTTCATTACGG-8		Fresh	PPC023	fb6028d0-5ef0-4f53-bf73-da3983948ce1	916c0056-cef2-488f-ae44-cb9b1398669e	725e0255-424c-44da-86c9-bc0bc14a21a8	1762	1013	6.46992	0	0	0	Late PPC	-1.31138	-3.42703
AGAACCTTCCCTTTGG-7_3	AGAACCTTCCCTTTGG-7		Fresh	PPC036	eada4dfd-14cc-4767-8791-4a478eb3fe12	9bff6491-20c4-410a-98f6-4b4ee6aaf97d	90e8222f-2a97-4a3c-9517-fbd7626122fd	6817	3071	9.57899	0	0	1	Late PPC	-5.26165	-3.38158
AGAACCTTCCGCAAAT-2_3	AGAACCTTCCGCAAAT-2		Fresh	PPC034	3ab5e63d-1d2d-441b-b1c3-7f77fd86e4dd	ac69bd1c-2131-4391-a2ee-b6c19b219c07	eb1309e6-5567-437b-82d7-549c1c8d5493	35801	7416	6.40485	3	3	4	Early PPC	-2.94408	6.25819
AGAACCTTCCTACTGC-8_3	AGAACCTTCCTACTGC-8		Fresh	PPC023	fb6028d0-5ef0-4f53-bf73-da3983948ce1	916c0056-cef2-488f-ae44-cb9b1398669e	725e0255-424c-44da-86c9-bc0bc14a21a8	9602	3574	8.59196	0	0	0	Late PPC	0.123709	-0.862736
AGAACCTTCGACGCGT-6_3	AGAACCTTCGACGCGT-6		Fresh	PPC028	e2308d3d-f183-44e4-b0b7-2dff4a5006da	ee146263-82f5-4ed7-bb49-4300837acc85	c3bb6245-5d1b-4dbc-8b16-b0ca47472e91	6207	2147	4.8977	3	3	4	Early PPC	3.67777	-0.337437
AGAACCTTCGATGCAT-6_3	AGAACCTTCGATGCAT-6		Fresh	PPC028	e2308d3d-f183-44e4-b0b7-2dff4a5006da	ee146263-82f5-4ed7-bb49-4300837acc85	c3bb6245-5d1b-4dbc-8b16-b0ca47472e91	8435	3112	8.97451	3	3	4	Early PPC	4.16152	2.05752
AGAACCTTCGCCGAAC-4_3	AGAACCTTCGCCGAAC-4		Fresh	PPC030	4fd8f0f0-2356-451c-a61f-c30610f1141c	4df98c9a-93f7-4735-80c8-24b1e8943549	7cf9e7b2-28a3-4b42-812b-929516fbce4a	4615	2293	5.43879	1	1	2	Rep. Late PPC	0.553338	5.63571
AGAACCTTCGCCTAGG-7_3	AGAACCTTCGCCTAGG-7		Fresh	PPC036	eada4dfd-14cc-4767-8791-4a478eb3fe12	9bff6491-20c4-410a-98f6-4b4ee6aaf97d	90e8222f-2a97-4a3c-9517-fbd7626122fd	3135	1648	10.5582	0	0	1	Late PPC	-3.29823	-3.76012
AGAACCTTCGTAATGC-1_2	AGAACCTTCGTAATGC-1	scRNA_Pool_2	Cryopreserved	PPC134	8f38fc74-ec4a-4014-8462-6e10e018f4c3	2302e931-a8d5-454d-83cf-f86e41c1e901	a140d6d1-9fbf-4645-a083-b870bf2f0f67	14819	4683	11.2086	1	1	2	Rep. Late PPC	0.0298027	5.19792
AGAACCTTCGTAGAGG-1_2	AGAACCTTCGTAGAGG-1	scRNA_Pool_2	Cryopreserved	PPC051	8f38fc74-ec4a-4014-8462-6e10e018f4c3	4f63a2f0-b270-48f8-8603-38d0de2bec74	5f5c5255-f41b-46eb-a9bd-7130515e3efc	63315	9291	9.24425	1	1	2	Rep. Late PPC	1.90233	2.46042
AGAACCTTCGTTAGAC-1_2	AGAACCTTCGTTAGAC-1	scRNA_Pool_2	Cryopreserved	PPC150	8f38fc74-ec4a-4014-8462-6e10e018f4c3	0a1bcb9c-aa08-4f75-b564-ff7abc75235c	b48d5663-b599-4d02-a70b-6bd12546041f	23834	5600	11.2822	0	0	0	Late PPC	-4.78343	3.07057
AGAACCTTCTACGCAA-1_3	AGAACCTTCTACGCAA-1		Fresh	iPSC-PPC034	1eeda2ea-453a-4ff4-9cae-2a68f823d919	ac69bd1c-2131-4391-a2ee-b6c19b219c07	eb1309e6-5567-437b-82d7-549c1c8d5493	12365	3615	15.1799	2	2	3	iPSC	13.5767	-0.178404
AGAACCTTCTAGGCAT-7_3	AGAACCTTCTAGGCAT-7		Fresh	PPC036	eada4dfd-14cc-4767-8791-4a478eb3fe12	9bff6491-20c4-410a-98f6-4b4ee6aaf97d	90e8222f-2a97-4a3c-9517-fbd7626122fd	2789	1497	9.86016	0	0	0	Late PPC	-3.02204	-3.11171
AGAACCTTCTCCAAGA-1_2	AGAACCTTCTCCAAGA-1	scRNA_Pool_2	Cryopreserved	PPC134	8f38fc74-ec4a-4014-8462-6e10e018f4c3	2302e931-a8d5-454d-83cf-f86e41c1e901	a140d6d1-9fbf-4645-a083-b870bf2f0f67	6642	2926	10.0271	4	4	9	Mesendoderm	9.98362	-6.36308
AGAACCTTCTCTCTAA-4_3	AGAACCTTCTCTCTAA-4		Fresh	PPC030	4fd8f0f0-2356-451c-a61f-c30610f1141c	4df98c9a-93f7-4735-80c8-24b1e8943549	7cf9e7b2-28a3-4b42-812b-929516fbce4a	5994	2438	7.82449	0	0	0	Late PPC	-6.25004	1.83195
AGAACCTTCTGAGAAA-3_3	AGAACCTTCTGAGAAA-3		Fresh	PPC029	4efdab78-1eda-4888-8483-15b519c375dc	9bff6491-20c4-410a-98f6-4b4ee6aaf97d	90e8222f-2a97-4a3c-9517-fbd7626122fd	7458	2781	6.91874	0	0	1	Late PPC	-5.2288	-1.43521
AGAACCTTCTGGCCGA-7_3	AGAACCTTCTGGCCGA-7		Fresh	PPC036	eada4dfd-14cc-4767-8791-4a478eb3fe12	9bff6491-20c4-410a-98f6-4b4ee6aaf97d	90e8222f-2a97-4a3c-9517-fbd7626122fd	2950	1479	5.62712	0	0	0	Late PPC	-4.91022	-0.0710807
AGAACCTTCTGGGCCA-6_3	AGAACCTTCTGGGCCA-6		Fresh	PPC028	e2308d3d-f183-44e4-b0b7-2dff4a5006da	ee146263-82f5-4ed7-bb49-4300837acc85	c3bb6245-5d1b-4dbc-8b16-b0ca47472e91	5999	2448	8.26804	4	4	5	Mesendoderm	5.72679	-5.40525
AGAACCTTCTGTACAG-1_1	AGAACCTTCTGTACAG-1	scRNA_Pool_1	Cryopreserved	PPC023	04cd9285-b478-468a-a055-a9d82c99b016	916c0056-cef2-488f-ae44-cb9b1398669e	725e0255-424c-44da-86c9-bc0bc14a21a8	8347	2961	11.4173	0	0	0	Late PPC	1.84886	-1.99971
AGAACCTTCTTGAACG-1_3	AGAACCTTCTTGAACG-1		Fresh	iPSC-PPC034	1eeda2ea-453a-4ff4-9cae-2a68f823d919	ac69bd1c-2131-4391-a2ee-b6c19b219c07	eb1309e6-5567-437b-82d7-549c1c8d5493	17423	4402	14.9974	2	2	3	iPSC	13.5404	1.45729
AGAAGCGAGAAACTAC-1_1	AGAAGCGAGAAACTAC-1	scRNA_Pool_1	Cryopreserved	PPC023	04cd9285-b478-468a-a055-a9d82c99b016	916c0056-cef2-488f-ae44-cb9b1398669e	725e0255-424c-44da-86c9-bc0bc14a21a8	7046	2777	27.5192	0	0	0	Late PPC	0.617527	-2.26946
AGAAGCGAGAAGAACG-2_3	AGAAGCGAGAAGAACG-2		Fresh	PPC034	3ab5e63d-1d2d-441b-b1c3-7f77fd86e4dd	ac69bd1c-2131-4391-a2ee-b6c19b219c07	eb1309e6-5567-437b-82d7-549c1c8d5493	22216	5873	6.76539	1	1	1	Rep. Late PPC	-2.32184	-5.41894
AGAAGCGAGACCATAA-8_3	AGAAGCGAGACCATAA-8		Fresh	PPC023	fb6028d0-5ef0-4f53-bf73-da3983948ce1	916c0056-cef2-488f-ae44-cb9b1398669e	725e0255-424c-44da-86c9-bc0bc14a21a8	2857	1450	9.20546	0	0	1	Late PPC	-1.80413	-4.3954
AGAAGCGAGAGCATCG-8_3	AGAAGCGAGAGCATCG-8		Fresh	PPC023	fb6028d0-5ef0-4f53-bf73-da3983948ce1	916c0056-cef2-488f-ae44-cb9b1398669e	725e0255-424c-44da-86c9-bc0bc14a21a8	9222	3407	5.28085	0	0	0	Late PPC	-0.457936	1.16359
AGAAGCGAGAGCTGCA-1_3	AGAAGCGAGAGCTGCA-1		Fresh	iPSC-PPC034	1eeda2ea-453a-4ff4-9cae-2a68f823d919	ac69bd1c-2131-4391-a2ee-b6c19b219c07	eb1309e6-5567-437b-82d7-549c1c8d5493	26081	5224	14.6735	2	2	3	iPSC	13.2762	0.757141
AGAAGCGAGAGGATCC-1_2	AGAAGCGAGAGGATCC-1	scRNA_Pool_2	Cryopreserved	PPC134	8f38fc74-ec4a-4014-8462-6e10e018f4c3	2302e931-a8d5-454d-83cf-f86e41c1e901	a140d6d1-9fbf-4645-a083-b870bf2f0f67	13691	4427	13.6002	0	0	0	Late PPC	-3.68812	1.35842
AGAAGCGAGATGAATC-2_3	AGAAGCGAGATGAATC-2		Fresh	PPC034	3ab5e63d-1d2d-441b-b1c3-7f77fd86e4dd	ac69bd1c-2131-4391-a2ee-b6c19b219c07	eb1309e6-5567-437b-82d7-549c1c8d5493	6774	2798	12.5037	0	0	0	Late PPC	-0.0556265	-0.710565
AGAAGCGAGCACGATG-8_3	AGAAGCGAGCACGATG-8		Fresh	PPC023	fb6028d0-5ef0-4f53-bf73-da3983948ce1	916c0056-cef2-488f-ae44-cb9b1398669e	725e0255-424c-44da-86c9-bc0bc14a21a8	5127	2091	10.4545	0	0	0	Late PPC	-1.41665	0.833118
AGAAGCGAGCCGTCGT-4_3	AGAAGCGAGCCGTCGT-4		Fresh	PPC030	4fd8f0f0-2356-451c-a61f-c30610f1141c	4df98c9a-93f7-4735-80c8-24b1e8943549	7cf9e7b2-28a3-4b42-812b-929516fbce4a	2557	1397	7.5088	0	0	0	Late PPC	-1.83169	-1.55821
AGAAGCGAGCGTACAG-2_3	AGAAGCGAGCGTACAG-2		Fresh	PPC034	3ab5e63d-1d2d-441b-b1c3-7f77fd86e4dd	ac69bd1c-2131-4391-a2ee-b6c19b219c07	eb1309e6-5567-437b-82d7-549c1c8d5493	20013	5627	7.67501	4	4	5	Mesendoderm	5.24156	-7.92213
AGAAGCGAGCTCCATA-2_3	AGAAGCGAGCTCCATA-2		Fresh	PPC034	3ab5e63d-1d2d-441b-b1c3-7f77fd86e4dd	ac69bd1c-2131-4391-a2ee-b6c19b219c07	eb1309e6-5567-437b-82d7-549c1c8d5493	10256	3771	7.99532	0	0	0	Late PPC	0.328551	0.52954
AGAAGCGAGGACAGTC-4_3	AGAAGCGAGGACAGTC-4		Fresh	PPC030	4fd8f0f0-2356-451c-a61f-c30610f1141c	4df98c9a-93f7-4735-80c8-24b1e8943549	7cf9e7b2-28a3-4b42-812b-929516fbce4a	6707	2853	13.2548	1	1	2	Rep. Late PPC	0.654622	5.84332
AGAAGCGAGGACGCTA-8_3	AGAAGCGAGGACGCTA-8		Fresh	PPC023	fb6028d0-5ef0-4f53-bf73-da3983948ce1	916c0056-cef2-488f-ae44-cb9b1398669e	725e0255-424c-44da-86c9-bc0bc14a21a8	2069	1030	27.1629	0	0	0	Late PPC	-5.9582	1.07911
AGAAGCGAGGCATGGT-1_1	AGAAGCGAGGCATGGT-1	scRNA_Pool_1	Cryopreserved	PPC023	04cd9285-b478-468a-a055-a9d82c99b016	916c0056-cef2-488f-ae44-cb9b1398669e	725e0255-424c-44da-86c9-bc0bc14a21a8	14068	4727	9.04891	1	1	2	Rep. Late PPC	-0.32033	3.4261
AGAAGCGAGGCGTTGA-8_3	AGAAGCGAGGCGTTGA-8		Fresh	PPC023	fb6028d0-5ef0-4f53-bf73-da3983948ce1	916c0056-cef2-488f-ae44-cb9b1398669e	725e0255-424c-44da-86c9-bc0bc14a21a8	3826	1867	8.78202	0	0	0	Late PPC	0.208428	-2.41999
AGAAGCGAGGGTTAGC-1_1	AGAAGCGAGGGTTAGC-1	scRNA_Pool_1	Cryopreserved	PPC023	04cd9285-b478-468a-a055-a9d82c99b016	916c0056-cef2-488f-ae44-cb9b1398669e	725e0255-424c-44da-86c9-bc0bc14a21a8	8784	3516	12.5114	0	0	0	Late PPC	-0.420144	1.00357
AGAAGCGAGGTGCATG-4_3	AGAAGCGAGGTGCATG-4		Fresh	PPC030	4fd8f0f0-2356-451c-a61f-c30610f1141c	4df98c9a-93f7-4735-80c8-24b1e8943549	7cf9e7b2-28a3-4b42-812b-929516fbce4a	4529	2119	4.99006	0	0	0	Late PPC	-4.10931	3.34994
AGAAGCGAGGTTACAA-1_1	AGAAGCGAGGTTACAA-1	scRNA_Pool_1	Cryopreserved	PPC029	04cd9285-b478-468a-a055-a9d82c99b016	9bff6491-20c4-410a-98f6-4b4ee6aaf97d	90e8222f-2a97-4a3c-9517-fbd7626122fd	4774	2330	8.96523	1	1	2	Rep. Late PPC	1.64765	3.72011
AGAAGCGAGTACAGCG-3_3	AGAAGCGAGTACAGCG-3		Fresh	PPC029	4efdab78-1eda-4888-8483-15b519c375dc	9bff6491-20c4-410a-98f6-4b4ee6aaf97d	90e8222f-2a97-4a3c-9517-fbd7626122fd	5233	2290	5.69463	0	0	1	Late PPC	-6.61142	-3.40937
AGAAGCGAGTGCTACT-8_3	AGAAGCGAGTGCTACT-8		Fresh	PPC023	fb6028d0-5ef0-4f53-bf73-da3983948ce1	916c0056-cef2-488f-ae44-cb9b1398669e	725e0255-424c-44da-86c9-bc0bc14a21a8	9423	3343	12.8091	0	0	0	Late PPC	-0.0843813	-3.3268
AGAAGCGAGTTCACTG-6_3	AGAAGCGAGTTCACTG-6		Fresh	PPC028	e2308d3d-f183-44e4-b0b7-2dff4a5006da	ee146263-82f5-4ed7-bb49-4300837acc85	c3bb6245-5d1b-4dbc-8b16-b0ca47472e91	8812	3174	6.59328	3	3	4	Early PPC	4.30132	1.73247
AGAAGCGCAACATACC-1_3	AGAAGCGCAACATACC-1		Fresh	iPSC-PPC034	1eeda2ea-453a-4ff4-9cae-2a68f823d919	ac69bd1c-2131-4391-a2ee-b6c19b219c07	eb1309e6-5567-437b-82d7-549c1c8d5493	10056	3297	12.0923	2	2	3	iPSC	12.901	2.03997
AGAAGCGCAACTAGAA-1_1	AGAAGCGCAACTAGAA-1	scRNA_Pool_1	Cryopreserved	PPC027	04cd9285-b478-468a-a055-a9d82c99b016	c7a966f7-e22e-4807-afff-2bae9ca5fc72	9d988cb0-01b1-4d5d-bf4b-3fd3baf149a4	13941	4396	6.06843	0	5	6	Early DE	-5.94203	3.24074
AGAAGCGCAAGGATGC-1_1	AGAAGCGCAAGGATGC-1	scRNA_Pool_1	Cryopreserved	PPC023	04cd9285-b478-468a-a055-a9d82c99b016	916c0056-cef2-488f-ae44-cb9b1398669e	725e0255-424c-44da-86c9-bc0bc14a21a8	14115	4308	6.20616	1	1	2	Rep. Late PPC	2.21943	5.14721
AGAAGCGCACAAATAG-8_3	AGAAGCGCACAAATAG-8		Fresh	PPC023	fb6028d0-5ef0-4f53-bf73-da3983948ce1	916c0056-cef2-488f-ae44-cb9b1398669e	725e0255-424c-44da-86c9-bc0bc14a21a8	5245	2320	4.67112	1	1	2	Rep. Late PPC	-0.107767	3.08072
AGAAGCGCACAATGCT-2_3	AGAAGCGCACAATGCT-2		Fresh	PPC034	3ab5e63d-1d2d-441b-b1c3-7f77fd86e4dd	ac69bd1c-2131-4391-a2ee-b6c19b219c07	eb1309e6-5567-437b-82d7-549c1c8d5493	6308	2673	8.7825	0	0	0	Late PPC	0.113254	0.578765
AGAAGCGCACCAACAT-4_3	AGAAGCGCACCAACAT-4		Fresh	PPC030	4fd8f0f0-2356-451c-a61f-c30610f1141c	4df98c9a-93f7-4735-80c8-24b1e8943549	7cf9e7b2-28a3-4b42-812b-929516fbce4a	6962	2746	7.41166	0	0	0	Late PPC	-5.71963	1.50441
AGAAGCGCACCAGCGT-7_3	AGAAGCGCACCAGCGT-7		Fresh	PPC036	eada4dfd-14cc-4767-8791-4a478eb3fe12	9bff6491-20c4-410a-98f6-4b4ee6aaf97d	90e8222f-2a97-4a3c-9517-fbd7626122fd	3626	1813	9.18367	0	0	1	Late PPC	-4.89614	-3.08016
AGAAGCGCACGACAGA-5_3	AGAAGCGCACGACAGA-5		Fresh	PPC027	7d700751-e80d-40b6-9e79-0efec5ae5a80	c7a966f7-e22e-4807-afff-2bae9ca5fc72	9d988cb0-01b1-4d5d-bf4b-3fd3baf149a4	6904	2918	9.80591	0	0	0	Late PPC	-1.67524	-0.903833
AGAAGCGCACGTAGTT-2_3	AGAAGCGCACGTAGTT-2		Fresh	PPC034	3ab5e63d-1d2d-441b-b1c3-7f77fd86e4dd	ac69bd1c-2131-4391-a2ee-b6c19b219c07	eb1309e6-5567-437b-82d7-549c1c8d5493	2377	1318	15.4396	0	0	0	Late PPC	-1.46996	-1.59873
AGAAGCGCACTAGAGG-1_3	AGAAGCGCACTAGAGG-1		Fresh	iPSC-PPC034	1eeda2ea-453a-4ff4-9cae-2a68f823d919	ac69bd1c-2131-4391-a2ee-b6c19b219c07	eb1309e6-5567-437b-82d7-549c1c8d5493	8913	2970	16.7284	2	2	3	iPSC	12.2449	0.909383
AGAAGCGCAGACGCTC-8_3	AGAAGCGCAGACGCTC-8		Fresh	PPC023	fb6028d0-5ef0-4f53-bf73-da3983948ce1	916c0056-cef2-488f-ae44-cb9b1398669e	725e0255-424c-44da-86c9-bc0bc14a21a8	3171	1490	11.2898	0	0	0	Late PPC	-0.888157	-3.50435
AGAAGCGCAGCACCCA-8_3	AGAAGCGCAGCACCCA-8		Fresh	PPC023	fb6028d0-5ef0-4f53-bf73-da3983948ce1	916c0056-cef2-488f-ae44-cb9b1398669e	725e0255-424c-44da-86c9-bc0bc14a21a8	32998	6516	5.59125	0	5	6	Early DE	-7.59078	4.5556
AGAAGCGCAGCGTAGA-8_3	AGAAGCGCAGCGTAGA-8		Fresh	PPC023	fb6028d0-5ef0-4f53-bf73-da3983948ce1	916c0056-cef2-488f-ae44-cb9b1398669e	725e0255-424c-44da-86c9-bc0bc14a21a8	4097	2062	9.76324	1	1	2	Rep. Late PPC	1.6898	4.8576
AGAAGCGCAGGTCCGT-3_3	AGAAGCGCAGGTCCGT-3		Fresh	PPC029	4efdab78-1eda-4888-8483-15b519c375dc	9bff6491-20c4-410a-98f6-4b4ee6aaf97d	90e8222f-2a97-4a3c-9517-fbd7626122fd	5790	2481	17.0812	0	0	1	Late PPC	-5.3751	-4.02948
AGAAGCGCAGTTGAAA-1_2	AGAAGCGCAGTTGAAA-1	scRNA_Pool_2	Cryopreserved	PPC150	8f38fc74-ec4a-4014-8462-6e10e018f4c3	0a1bcb9c-aa08-4f75-b564-ff7abc75235c	b48d5663-b599-4d02-a70b-6bd12546041f	15571	4973	9.8966	0	0	0	Late PPC	-3.90995	0.0344544
AGAAGCGCATAACTCG-4_3	AGAAGCGCATAACTCG-4		Fresh	PPC030	4fd8f0f0-2356-451c-a61f-c30610f1141c	4df98c9a-93f7-4735-80c8-24b1e8943549	7cf9e7b2-28a3-4b42-812b-929516fbce4a	4678	2045	6.66952	0	0	0	Late PPC	-3.00844	0.0134571
AGAAGCGCATAAGATG-2_3	AGAAGCGCATAAGATG-2		Fresh	PPC034	3ab5e63d-1d2d-441b-b1c3-7f77fd86e4dd	ac69bd1c-2131-4391-a2ee-b6c19b219c07	eb1309e6-5567-437b-82d7-549c1c8d5493	4570	2129	9.54048	0	0	0	Late PPC	-0.133632	-0.0329795
AGAAGCGCATCTTCGC-5_3	AGAAGCGCATCTTCGC-5		Fresh	PPC027	7d700751-e80d-40b6-9e79-0efec5ae5a80	c7a966f7-e22e-4807-afff-2bae9ca5fc72	9d988cb0-01b1-4d5d-bf4b-3fd3baf149a4	6490	2847	7.13405	0	0	0	Late PPC	-2.64061	-1.46505
AGAAGCGCATGACTGT-2_3	AGAAGCGCATGACTGT-2		Fresh	PPC034	3ab5e63d-1d2d-441b-b1c3-7f77fd86e4dd	ac69bd1c-2131-4391-a2ee-b6c19b219c07	eb1309e6-5567-437b-82d7-549c1c8d5493	19798	5308	8.83928	1	1	2	Rep. Late PPC	0.306061	5.26452
AGAAGCGCATTAAGCC-8_3	AGAAGCGCATTAAGCC-8		Fresh	PPC023	fb6028d0-5ef0-4f53-bf73-da3983948ce1	916c0056-cef2-488f-ae44-cb9b1398669e	725e0255-424c-44da-86c9-bc0bc14a21a8	35963	7247	6.59845	0	0	0	Late PPC	-0.320531	1.74711
AGAAGCGCATTGACTG-2_3	AGAAGCGCATTGACTG-2		Fresh	PPC034	3ab5e63d-1d2d-441b-b1c3-7f77fd86e4dd	ac69bd1c-2131-4391-a2ee-b6c19b219c07	eb1309e6-5567-437b-82d7-549c1c8d5493	15374	4885	9.2689	1	1	2	Rep. Late PPC	0.546585	3.47805
AGAAGCGGTACCAATC-8_3	AGAAGCGGTACCAATC-8		Fresh	PPC023	fb6028d0-5ef0-4f53-bf73-da3983948ce1	916c0056-cef2-488f-ae44-cb9b1398669e	725e0255-424c-44da-86c9-bc0bc14a21a8	6070	2607	7.72652	1	1	2	Rep. Late PPC	-0.586853	4.04906
AGAAGCGGTACCACGC-1_1	AGAAGCGGTACCACGC-1	scRNA_Pool_1	Cryopreserved	PPC027	04cd9285-b478-468a-a055-a9d82c99b016	c7a966f7-e22e-4807-afff-2bae9ca5fc72	9d988cb0-01b1-4d5d-bf4b-3fd3baf149a4	6971	2858	9.13786	0	0	0	Late PPC	-3.90075	0.12899
AGAAGCGGTACCACGC-1_3	AGAAGCGGTACCACGC-1		Fresh	iPSC-PPC034	1eeda2ea-453a-4ff4-9cae-2a68f823d919	ac69bd1c-2131-4391-a2ee-b6c19b219c07	eb1309e6-5567-437b-82d7-549c1c8d5493	10596	3207	12.2688	2	2	3	iPSC	12.2353	1.45434
AGAAGCGGTAGATCGG-1_1	AGAAGCGGTAGATCGG-1	scRNA_Pool_1	Cryopreserved	PPC029	04cd9285-b478-468a-a055-a9d82c99b016	9bff6491-20c4-410a-98f6-4b4ee6aaf97d	90e8222f-2a97-4a3c-9517-fbd7626122fd	4242	2063	7.14286	0	0	1	Late PPC	-6.75454	-2.98235
AGAAGCGGTAGTGATA-7_3	AGAAGCGGTAGTGATA-7		Fresh	PPC036	eada4dfd-14cc-4767-8791-4a478eb3fe12	9bff6491-20c4-410a-98f6-4b4ee6aaf97d	90e8222f-2a97-4a3c-9517-fbd7626122fd	16328	4880	7.91891	0	0	0	Late PPC	-6.22604	1.27239
AGAAGCGGTCACTGAT-1_3	AGAAGCGGTCACTGAT-1		Fresh	iPSC-PPC034	1eeda2ea-453a-4ff4-9cae-2a68f823d919	ac69bd1c-2131-4391-a2ee-b6c19b219c07	eb1309e6-5567-437b-82d7-549c1c8d5493	9391	2944	17.0056	2	2	3	iPSC	12.848	2.21371
AGAAGCGGTCAGACTT-1_1	AGAAGCGGTCAGACTT-1	scRNA_Pool_1	Cryopreserved	PPC027	04cd9285-b478-468a-a055-a9d82c99b016	c7a966f7-e22e-4807-afff-2bae9ca5fc72	9d988cb0-01b1-4d5d-bf4b-3fd3baf149a4	8989	3573	6.54133	1	1	2	Rep. Late PPC	1.73856	5.54195
AGAAGCGGTCCAAGAG-3_3	AGAAGCGGTCCAAGAG-3		Fresh	PPC029	4efdab78-1eda-4888-8483-15b519c375dc	9bff6491-20c4-410a-98f6-4b4ee6aaf97d	90e8222f-2a97-4a3c-9517-fbd7626122fd	7394	3083	8.11469	0	0	1	Late PPC	-6.21098	-1.45853
AGAAGCGGTCCTACGG-2_3	AGAAGCGGTCCTACGG-2		Fresh	PPC034	3ab5e63d-1d2d-441b-b1c3-7f77fd86e4dd	ac69bd1c-2131-4391-a2ee-b6c19b219c07	eb1309e6-5567-437b-82d7-549c1c8d5493	7399	2850	6.23057	0	0	0	Late PPC	-2.19079	2.28231
AGAAGCGGTGAGGAAA-2_3	AGAAGCGGTGAGGAAA-2		Fresh	PPC034	3ab5e63d-1d2d-441b-b1c3-7f77fd86e4dd	ac69bd1c-2131-4391-a2ee-b6c19b219c07	eb1309e6-5567-437b-82d7-549c1c8d5493	6742	2567	7.68318	3	3	4	Early PPC	-3.00653	6.17651
AGAAGCGGTGGGACAT-7_3	AGAAGCGGTGGGACAT-7		Fresh	PPC036	eada4dfd-14cc-4767-8791-4a478eb3fe12	9bff6491-20c4-410a-98f6-4b4ee6aaf97d	90e8222f-2a97-4a3c-9517-fbd7626122fd	2710	1464	10.4059	0	0	1	Late PPC	-4.32121	-3.53654
AGAAGCGGTGGTCTCG-1_1	AGAAGCGGTGGTCTCG-1	scRNA_Pool_1	Cryopreserved	PPC023	04cd9285-b478-468a-a055-a9d82c99b016	916c0056-cef2-488f-ae44-cb9b1398669e	725e0255-424c-44da-86c9-bc0bc14a21a8	5594	2342	9.04541	0	0	1	Late PPC	-1.62432	-4.80317
AGAAGCGGTGTCCATA-1_2	AGAAGCGGTGTCCATA-1	scRNA_Pool_2	Cryopreserved	PPC150	8f38fc74-ec4a-4014-8462-6e10e018f4c3	0a1bcb9c-aa08-4f75-b564-ff7abc75235c	b48d5663-b599-4d02-a70b-6bd12546041f	11043	3683	8.97401	0	0	0	Late PPC	-3.78174	1.8006
AGAAGCGGTGTTGATC-1_3	AGAAGCGGTGTTGATC-1		Fresh	iPSC-PPC034	1eeda2ea-453a-4ff4-9cae-2a68f823d919	ac69bd1c-2131-4391-a2ee-b6c19b219c07	eb1309e6-5567-437b-82d7-549c1c8d5493	14304	3690	18.2466	2	2	3	iPSC	12.6801	0.718903
AGAAGCGGTTAAGGAT-1_2	AGAAGCGGTTAAGGAT-1	scRNA_Pool_2	Cryopreserved	PPC150	8f38fc74-ec4a-4014-8462-6e10e018f4c3	0a1bcb9c-aa08-4f75-b564-ff7abc75235c	b48d5663-b599-4d02-a70b-6bd12546041f	7603	2967	10.0355	0	0	0	Late PPC	-3.37445	0.0417387
AGAAGCGGTTAGCGGA-1_2	AGAAGCGGTTAGCGGA-1	scRNA_Pool_2	Cryopreserved	PPC051	8f38fc74-ec4a-4014-8462-6e10e018f4c3	4f63a2f0-b270-48f8-8603-38d0de2bec74	5f5c5255-f41b-46eb-a9bd-7130515e3efc	7513	2847	9.06429	0	0	0	Late PPC	-0.6829	-0.974891
AGAAGCGGTTGTCAGT-7_3	AGAAGCGGTTGTCAGT-7		Fresh	PPC036	eada4dfd-14cc-4767-8791-4a478eb3fe12	9bff6491-20c4-410a-98f6-4b4ee6aaf97d	90e8222f-2a97-4a3c-9517-fbd7626122fd	7884	3214	7.86403	0	0	1	Late PPC	-7.0969	-0.774753
AGAAGCGTCAACTGGT-3_3	AGAAGCGTCAACTGGT-3		Fresh	PPC029	4efdab78-1eda-4888-8483-15b519c375dc	9bff6491-20c4-410a-98f6-4b4ee6aaf97d	90e8222f-2a97-4a3c-9517-fbd7626122fd	5648	2348	8.56941	0	0	1	Late PPC	-5.57962	-2.2169
AGAAGCGTCAATCCAG-1_3	AGAAGCGTCAATCCAG-1		Fresh	iPSC-PPC034	1eeda2ea-453a-4ff4-9cae-2a68f823d919	ac69bd1c-2131-4391-a2ee-b6c19b219c07	eb1309e6-5567-437b-82d7-549c1c8d5493	11780	3448	13.3531	2	2	3	iPSC	14.0794	0.433792
AGAAGCGTCACCTACC-1_1	AGAAGCGTCACCTACC-1	scRNA_Pool_1	Cryopreserved	PPC027	04cd9285-b478-468a-a055-a9d82c99b016	c7a966f7-e22e-4807-afff-2bae9ca5fc72	9d988cb0-01b1-4d5d-bf4b-3fd3baf149a4	8252	2843	19.6922	5	6	7	Endocrine	0.42367	12.4776
AGAAGCGTCAGCTAGT-1_2	AGAAGCGTCAGCTAGT-1	scRNA_Pool_2	Cryopreserved	PPC150	8f38fc74-ec4a-4014-8462-6e10e018f4c3	0a1bcb9c-aa08-4f75-b564-ff7abc75235c	b48d5663-b599-4d02-a70b-6bd12546041f	2442	1345	0.36855	1	1	2	Rep. Late PPC	0.78889	2.52573
AGAAGCGTCATGCATG-1_2	AGAAGCGTCATGCATG-1	scRNA_Pool_2	Cryopreserved	PPC051	8f38fc74-ec4a-4014-8462-6e10e018f4c3	4f63a2f0-b270-48f8-8603-38d0de2bec74	5f5c5255-f41b-46eb-a9bd-7130515e3efc	6557	2351	31.8133	0	0	0	Late PPC	-0.611102	-0.540938
AGAAGCGTCCAAACCA-7_3	AGAAGCGTCCAAACCA-7		Fresh	PPC036	eada4dfd-14cc-4767-8791-4a478eb3fe12	9bff6491-20c4-410a-98f6-4b4ee6aaf97d	90e8222f-2a97-4a3c-9517-fbd7626122fd	6711	2957	9.8793	1	1	2	Rep. Late PPC	-7.39169	-1.29903
AGAAGCGTCCGGTTCT-3_3	AGAAGCGTCCGGTTCT-3		Fresh	PPC029	4efdab78-1eda-4888-8483-15b519c375dc	9bff6491-20c4-410a-98f6-4b4ee6aaf97d	90e8222f-2a97-4a3c-9517-fbd7626122fd	8165	3098	6.62584	0	0	1	Late PPC	-6.65215	-0.923018
AGAAGCGTCGCTGCGA-1_3	AGAAGCGTCGCTGCGA-1		Fresh	iPSC-PPC034	1eeda2ea-453a-4ff4-9cae-2a68f823d919	ac69bd1c-2131-4391-a2ee-b6c19b219c07	eb1309e6-5567-437b-82d7-549c1c8d5493	3937	1683	15.0876	2	2	3	iPSC	13.6748	2.66236
AGAAGCGTCGGTGAAG-1_3	AGAAGCGTCGGTGAAG-1		Fresh	iPSC-PPC034	1eeda2ea-453a-4ff4-9cae-2a68f823d919	ac69bd1c-2131-4391-a2ee-b6c19b219c07	eb1309e6-5567-437b-82d7-549c1c8d5493	3658	1689	14.3794	2	2	3	iPSC	13.5713	2.71183
AGAAGCGTCTAAACGC-2_3	AGAAGCGTCTAAACGC-2		Fresh	PPC034	3ab5e63d-1d2d-441b-b1c3-7f77fd86e4dd	ac69bd1c-2131-4391-a2ee-b6c19b219c07	eb1309e6-5567-437b-82d7-549c1c8d5493	3427	1754	6.39043	0	0	0	Late PPC	-1.18621	0.339956
AGAAGCGTCTCGCAGG-4_3	AGAAGCGTCTCGCAGG-4		Fresh	PPC030	4fd8f0f0-2356-451c-a61f-c30610f1141c	4df98c9a-93f7-4735-80c8-24b1e8943549	7cf9e7b2-28a3-4b42-812b-929516fbce4a	4192	1832	7.06107	0	0	0	Late PPC	-2.84351	1.94865
AGAAGCGTCTGAGGCC-7_3	AGAAGCGTCTGAGGCC-7		Fresh	PPC036	eada4dfd-14cc-4767-8791-4a478eb3fe12	9bff6491-20c4-410a-98f6-4b4ee6aaf97d	90e8222f-2a97-4a3c-9517-fbd7626122fd	2382	1262	11.8388	0	0	1	Late PPC	-3.91058	-4.11539
AGAAGCGTCTGCCTGT-5_3	AGAAGCGTCTGCCTGT-5		Fresh	PPC027	7d700751-e80d-40b6-9e79-0efec5ae5a80	c7a966f7-e22e-4807-afff-2bae9ca5fc72	9d988cb0-01b1-4d5d-bf4b-3fd3baf149a4	2252	1215	12.7442	0	0	0	Late PPC	-2.42348	-2.62982
AGAAGCGTCTGCGGGT-2_3	AGAAGCGTCTGCGGGT-2		Fresh	PPC034	3ab5e63d-1d2d-441b-b1c3-7f77fd86e4dd	ac69bd1c-2131-4391-a2ee-b6c19b219c07	eb1309e6-5567-437b-82d7-549c1c8d5493	17464	4884	8.40586	3	3	4	Early PPC	-2.89678	6.38329
AGAAGTAAGATGCGAC-7_3	AGAAGTAAGATGCGAC-7		Fresh	PPC036	eada4dfd-14cc-4767-8791-4a478eb3fe12	9bff6491-20c4-410a-98f6-4b4ee6aaf97d	90e8222f-2a97-4a3c-9517-fbd7626122fd	5157	2421	6.49602	1	1	2	Rep. Late PPC	0.336783	5.94323
AGAAGTAAGATGGCAC-7_3	AGAAGTAAGATGGCAC-7		Fresh	PPC036	eada4dfd-14cc-4767-8791-4a478eb3fe12	9bff6491-20c4-410a-98f6-4b4ee6aaf97d	90e8222f-2a97-4a3c-9517-fbd7626122fd	3836	1859	9.01981	0	0	1	Late PPC	-2.92136	-4.61165
AGAAGTAAGATTACCC-6_3	AGAAGTAAGATTACCC-6		Fresh	PPC028	e2308d3d-f183-44e4-b0b7-2dff4a5006da	ee146263-82f5-4ed7-bb49-4300837acc85	c3bb6245-5d1b-4dbc-8b16-b0ca47472e91	15701	4609	11.8591	3	3	4	Early PPC	6.00959	-0.78509
AGAAGTAAGCACAAAT-2_3	AGAAGTAAGCACAAAT-2		Fresh	PPC034	3ab5e63d-1d2d-441b-b1c3-7f77fd86e4dd	ac69bd1c-2131-4391-a2ee-b6c19b219c07	eb1309e6-5567-437b-82d7-549c1c8d5493	7805	3036	5.3171	0	0	0	Late PPC	-4.73396	1.77258
AGAAGTAAGCACTAAA-1_1	AGAAGTAAGCACTAAA-1	scRNA_Pool_1	Cryopreserved	PPC034	04cd9285-b478-468a-a055-a9d82c99b016	ac69bd1c-2131-4391-a2ee-b6c19b219c07	eb1309e6-5567-437b-82d7-549c1c8d5493	8430	3178	9.53737	4	4	5	Mesendoderm	5.03631	-6.17079
AGAAGTAAGCACTCCG-1_2	AGAAGTAAGCACTCCG-1	scRNA_Pool_2	Cryopreserved	PPC051	8f38fc74-ec4a-4014-8462-6e10e018f4c3	4f63a2f0-b270-48f8-8603-38d0de2bec74	5f5c5255-f41b-46eb-a9bd-7130515e3efc	9481	3277	8.13205	1	1	2	Rep. Late PPC	0.403419	3.42371
AGAAGTAAGCCACAAG-1_2	AGAAGTAAGCCACAAG-1	scRNA_Pool_2	Cryopreserved	PPC150	8f38fc74-ec4a-4014-8462-6e10e018f4c3	0a1bcb9c-aa08-4f75-b564-ff7abc75235c	b48d5663-b599-4d02-a70b-6bd12546041f	38286	7681	9.01635	1	1	2	Rep. Late PPC	0.87951	5.55426
AGAAGTAAGCCACCGT-4_3	AGAAGTAAGCCACCGT-4		Fresh	PPC030	4fd8f0f0-2356-451c-a61f-c30610f1141c	4df98c9a-93f7-4735-80c8-24b1e8943549	7cf9e7b2-28a3-4b42-812b-929516fbce4a	5581	2441	5.66207	0	0	0	Late PPC	-1.35631	-1.24404
AGAAGTAAGCCTCCAG-1_1	AGAAGTAAGCCTCCAG-1	scRNA_Pool_1	Cryopreserved	PPC023	04cd9285-b478-468a-a055-a9d82c99b016	916c0056-cef2-488f-ae44-cb9b1398669e	725e0255-424c-44da-86c9-bc0bc14a21a8	12244	4354	10.0049	0	0	1	Late PPC	-7.29346	-1.84717
AGAAGTAAGCCTGAGA-1_1	AGAAGTAAGCCTGAGA-1	scRNA_Pool_1	Cryopreserved	PPC023	04cd9285-b478-468a-a055-a9d82c99b016	916c0056-cef2-488f-ae44-cb9b1398669e	725e0255-424c-44da-86c9-bc0bc14a21a8	7805	3080	14.4395	0	0	0	Late PPC	-0.469571	1.26028
AGAAGTAAGCGAGGAG-1_1	AGAAGTAAGCGAGGAG-1	scRNA_Pool_1	Cryopreserved	PPC023	04cd9285-b478-468a-a055-a9d82c99b016	916c0056-cef2-488f-ae44-cb9b1398669e	725e0255-424c-44da-86c9-bc0bc14a21a8	5020	2134	26.4343	0	0	0	Late PPC	-0.272017	-0.516659
AGAAGTAAGCTCCACG-1_1	AGAAGTAAGCTCCACG-1	scRNA_Pool_1	Cryopreserved	PPC034	04cd9285-b478-468a-a055-a9d82c99b016	ac69bd1c-2131-4391-a2ee-b6c19b219c07	eb1309e6-5567-437b-82d7-549c1c8d5493	14930	4649	11.4936	0	0	0	Late PPC	2.32002	1.18408
AGAAGTAAGCTCCCTT-8_3	AGAAGTAAGCTCCCTT-8		Fresh	PPC023	fb6028d0-5ef0-4f53-bf73-da3983948ce1	916c0056-cef2-488f-ae44-cb9b1398669e	725e0255-424c-44da-86c9-bc0bc14a21a8	3901	2024	9.27967	5	6	7	Endocrine	-0.512075	13.097
AGAAGTAAGCTCGAAG-2_3	AGAAGTAAGCTCGAAG-2		Fresh	PPC034	3ab5e63d-1d2d-441b-b1c3-7f77fd86e4dd	ac69bd1c-2131-4391-a2ee-b6c19b219c07	eb1309e6-5567-437b-82d7-549c1c8d5493	10359	3815	8.67844	0	0	0	Late PPC	1.7407	0.574088
AGAAGTAAGGATACAT-1_3	AGAAGTAAGGATACAT-1		Fresh	iPSC-PPC034	1eeda2ea-453a-4ff4-9cae-2a68f823d919	ac69bd1c-2131-4391-a2ee-b6c19b219c07	eb1309e6-5567-437b-82d7-549c1c8d5493	13257	3732	12.929	2	2	3	iPSC	14.9694	1.06729
AGAAGTAAGGCATTTC-1_2	AGAAGTAAGGCATTTC-1	scRNA_Pool_2	Cryopreserved	PPC051	8f38fc74-ec4a-4014-8462-6e10e018f4c3	4f63a2f0-b270-48f8-8603-38d0de2bec74	5f5c5255-f41b-46eb-a9bd-7130515e3efc	2979	1518	6.07586	4	4	5	Mesendoderm	5.13449	-6.49008
AGAAGTAAGGGACTGT-1_1	AGAAGTAAGGGACTGT-1	scRNA_Pool_1	Cryopreserved	PPC027	04cd9285-b478-468a-a055-a9d82c99b016	c7a966f7-e22e-4807-afff-2bae9ca5fc72	9d988cb0-01b1-4d5d-bf4b-3fd3baf149a4	7906	3285	7.69036	0	0	0	Late PPC	-3.27404	-0.178089
AGAAGTAAGTAAGCAT-7_3	AGAAGTAAGTAAGCAT-7		Fresh	PPC036	eada4dfd-14cc-4767-8791-4a478eb3fe12	9bff6491-20c4-410a-98f6-4b4ee6aaf97d	90e8222f-2a97-4a3c-9517-fbd7626122fd	11748	3438	5.43071	0	5	6	Early DE	-7.5832	4.53009
AGAAGTAAGTAGGAAG-5_3	AGAAGTAAGTAGGAAG-5		Fresh	PPC027	7d700751-e80d-40b6-9e79-0efec5ae5a80	c7a966f7-e22e-4807-afff-2bae9ca5fc72	9d988cb0-01b1-4d5d-bf4b-3fd3baf149a4	5807	2510	8.79972	0	0	0	Late PPC	-3.93501	1.72255
AGAAGTAAGTATGTAG-1_2	AGAAGTAAGTATGTAG-1	scRNA_Pool_2	Cryopreserved	PPC051	8f38fc74-ec4a-4014-8462-6e10e018f4c3	4f63a2f0-b270-48f8-8603-38d0de2bec74	5f5c5255-f41b-46eb-a9bd-7130515e3efc	7593	2802	9.78533	0	0	0	Late PPC	-7.46913	3.02777
AGAAGTAAGTCTACCA-1_2	AGAAGTAAGTCTACCA-1	scRNA_Pool_2	Cryopreserved	PPC134	8f38fc74-ec4a-4014-8462-6e10e018f4c3	2302e931-a8d5-454d-83cf-f86e41c1e901	a140d6d1-9fbf-4645-a083-b870bf2f0f67	22804	6081	10.827	3	3	4	Early PPC	3.9686	2.33349
AGAAGTACAACGATCT-4_3	AGAAGTACAACGATCT-4		Fresh	PPC030	4fd8f0f0-2356-451c-a61f-c30610f1141c	4df98c9a-93f7-4735-80c8-24b1e8943549	7cf9e7b2-28a3-4b42-812b-929516fbce4a	10474	3657	5.15562	0	0	0	Late PPC	-5.60829	1.86339
AGAAGTACAACTGCCG-5_3	AGAAGTACAACTGCCG-5		Fresh	PPC027	7d700751-e80d-40b6-9e79-0efec5ae5a80	c7a966f7-e22e-4807-afff-2bae9ca5fc72	9d988cb0-01b1-4d5d-bf4b-3fd3baf149a4	4376	2238	7.7925	0	0	0	Late PPC	-3.53684	-0.82868
AGAAGTACAAGAAATC-3_3	AGAAGTACAAGAAATC-3		Fresh	PPC029	4efdab78-1eda-4888-8483-15b519c375dc	9bff6491-20c4-410a-98f6-4b4ee6aaf97d	90e8222f-2a97-4a3c-9517-fbd7626122fd	10240	3757	9.23828	0	0	1	Late PPC	-6.76255	-3.28168
AGAAGTACAAGCACAG-7_3	AGAAGTACAAGCACAG-7		Fresh	PPC036	eada4dfd-14cc-4767-8791-4a478eb3fe12	9bff6491-20c4-410a-98f6-4b4ee6aaf97d	90e8222f-2a97-4a3c-9517-fbd7626122fd	7939	3306	7.57022	0	0	1	Late PPC	-5.9036	-0.933579
AGAAGTACAAGCTGCC-6_3	AGAAGTACAAGCTGCC-6		Fresh	PPC028	e2308d3d-f183-44e4-b0b7-2dff4a5006da	ee146263-82f5-4ed7-bb49-4300837acc85	c3bb6245-5d1b-4dbc-8b16-b0ca47472e91	9034	3247	7.44963	3	3	4	Early PPC	4.92246	0.848173
AGAAGTACAAGGCAAC-7_3	AGAAGTACAAGGCAAC-7		Fresh	PPC036	eada4dfd-14cc-4767-8791-4a478eb3fe12	9bff6491-20c4-410a-98f6-4b4ee6aaf97d	90e8222f-2a97-4a3c-9517-fbd7626122fd	4118	2143	8.88781	0	0	1	Late PPC	-4.68903	-1.49495
AGAAGTACAAGTCATC-8_3	AGAAGTACAAGTCATC-8		Fresh	PPC023	fb6028d0-5ef0-4f53-bf73-da3983948ce1	916c0056-cef2-488f-ae44-cb9b1398669e	725e0255-424c-44da-86c9-bc0bc14a21a8	5481	2301	9.26838	0	0	0	Late PPC	-0.453157	-1.92892
AGAAGTACAATCTCTT-4_3	AGAAGTACAATCTCTT-4		Fresh	PPC030	4fd8f0f0-2356-451c-a61f-c30610f1141c	4df98c9a-93f7-4735-80c8-24b1e8943549	7cf9e7b2-28a3-4b42-812b-929516fbce4a	7186	2947	6.17868	0	0	0	Late PPC	-4.28372	1.17551
AGAAGTACAATGAGCG-4_3	AGAAGTACAATGAGCG-4		Fresh	PPC030	4fd8f0f0-2356-451c-a61f-c30610f1141c	4df98c9a-93f7-4735-80c8-24b1e8943549	7cf9e7b2-28a3-4b42-812b-929516fbce4a	6826	2687	5.94785	0	0	0	Late PPC	-4.67743	2.97189
AGAAGTACAATTGCTG-5_3	AGAAGTACAATTGCTG-5		Fresh	PPC027	7d700751-e80d-40b6-9e79-0efec5ae5a80	c7a966f7-e22e-4807-afff-2bae9ca5fc72	9d988cb0-01b1-4d5d-bf4b-3fd3baf149a4	6193	2534	11.4484	0	0	0	Late PPC	-4.47252	2.38107
AGAAGTACAATTGTGC-4_3	AGAAGTACAATTGTGC-4		Fresh	PPC030	4fd8f0f0-2356-451c-a61f-c30610f1141c	4df98c9a-93f7-4735-80c8-24b1e8943549	7cf9e7b2-28a3-4b42-812b-929516fbce4a	11964	4094	6.05985	5	6	7	Endocrine	0.611295	12.4982
AGAAGTACACACAGCC-8_3	AGAAGTACACACAGCC-8		Fresh	PPC023	fb6028d0-5ef0-4f53-bf73-da3983948ce1	916c0056-cef2-488f-ae44-cb9b1398669e	725e0255-424c-44da-86c9-bc0bc14a21a8	18719	5317	7.54848	1	1	2	Rep. Late PPC	1.07064	5.01671
AGAAGTACACGGTAGA-1_2	AGAAGTACACGGTAGA-1	scRNA_Pool_2	Cryopreserved	PPC051	8f38fc74-ec4a-4014-8462-6e10e018f4c3	4f63a2f0-b270-48f8-8603-38d0de2bec74	5f5c5255-f41b-46eb-a9bd-7130515e3efc	5615	2348	6.74978	0	0	0	Late PPC	-0.146081	-2.16983
AGAAGTACACTGGACC-2_3	AGAAGTACACTGGACC-2		Fresh	PPC034	3ab5e63d-1d2d-441b-b1c3-7f77fd86e4dd	ac69bd1c-2131-4391-a2ee-b6c19b219c07	eb1309e6-5567-437b-82d7-549c1c8d5493	5283	2375	8.00681	0	0	0	Late PPC	1.28472	0.793377
AGAAGTACAGAAACCG-5_3	AGAAGTACAGAAACCG-5		Fresh	PPC027	7d700751-e80d-40b6-9e79-0efec5ae5a80	c7a966f7-e22e-4807-afff-2bae9ca5fc72	9d988cb0-01b1-4d5d-bf4b-3fd3baf149a4	2093	1118	24.1758	1	1	2	Rep. Late PPC	-0.267267	3.02276
AGAAGTACAGAGTCAG-2_3	AGAAGTACAGAGTCAG-2		Fresh	PPC034	3ab5e63d-1d2d-441b-b1c3-7f77fd86e4dd	ac69bd1c-2131-4391-a2ee-b6c19b219c07	eb1309e6-5567-437b-82d7-549c1c8d5493	6801	2936	8.48405	1	1	2	Rep. Late PPC	1.42541	4.60394
AGAAGTACAGCAGGAT-5_3	AGAAGTACAGCAGGAT-5		Fresh	PPC027	7d700751-e80d-40b6-9e79-0efec5ae5a80	c7a966f7-e22e-4807-afff-2bae9ca5fc72	9d988cb0-01b1-4d5d-bf4b-3fd3baf149a4	2692	1469	10.7355	0	0	0	Late PPC	-2.97053	-1.87745
AGAAGTACAGCTCTGG-8_3	AGAAGTACAGCTCTGG-8		Fresh	PPC023	fb6028d0-5ef0-4f53-bf73-da3983948ce1	916c0056-cef2-488f-ae44-cb9b1398669e	725e0255-424c-44da-86c9-bc0bc14a21a8	5811	2331	7.55464	0	0	0	Late PPC	-1.25839	0.945207
AGAAGTACAGCTGCCA-6_3	AGAAGTACAGCTGCCA-6		Fresh	PPC028	e2308d3d-f183-44e4-b0b7-2dff4a5006da	ee146263-82f5-4ed7-bb49-4300837acc85	c3bb6245-5d1b-4dbc-8b16-b0ca47472e91	6974	2716	9.44938	3	3	4	Early PPC	4.86726	-0.307433
AGAAGTACAGGGAATC-7_3	AGAAGTACAGGGAATC-7		Fresh	PPC036	eada4dfd-14cc-4767-8791-4a478eb3fe12	9bff6491-20c4-410a-98f6-4b4ee6aaf97d	90e8222f-2a97-4a3c-9517-fbd7626122fd	2305	1199	16.7462	0	0	0	Late PPC	-6.50099	0.667472
AGAAGTACAGGGTTGA-3_3	AGAAGTACAGGGTTGA-3		Fresh	PPC029	4efdab78-1eda-4888-8483-15b519c375dc	9bff6491-20c4-410a-98f6-4b4ee6aaf97d	90e8222f-2a97-4a3c-9517-fbd7626122fd	8253	3190	7.93651	0	0	1	Late PPC	-5.96137	-1.78073
AGAAGTACAGTAGAGC-6_3	AGAAGTACAGTAGAGC-6		Fresh	PPC028	e2308d3d-f183-44e4-b0b7-2dff4a5006da	ee146263-82f5-4ed7-bb49-4300837acc85	c3bb6245-5d1b-4dbc-8b16-b0ca47472e91	6931	2522	7.30053	4	4	5	Mesendoderm	5.34711	-6.51773
AGAAGTACAGTCCGTG-5_3	AGAAGTACAGTCCGTG-5		Fresh	PPC027	7d700751-e80d-40b6-9e79-0efec5ae5a80	c7a966f7-e22e-4807-afff-2bae9ca5fc72	9d988cb0-01b1-4d5d-bf4b-3fd3baf149a4	3317	1768	8.47151	0	0	0	Late PPC	-3.06039	-1.9364
AGAAGTACAGTGGCTC-7_3	AGAAGTACAGTGGCTC-7		Fresh	PPC036	eada4dfd-14cc-4767-8791-4a478eb3fe12	9bff6491-20c4-410a-98f6-4b4ee6aaf97d	90e8222f-2a97-4a3c-9517-fbd7626122fd	3861	2054	5.38721	0	0	0	Late PPC	-4.87893	0.582376
AGAAGTACATCATCTT-1_2	AGAAGTACATCATCTT-1	scRNA_Pool_2	Cryopreserved	PPC134	8f38fc74-ec4a-4014-8462-6e10e018f4c3	2302e931-a8d5-454d-83cf-f86e41c1e901	a140d6d1-9fbf-4645-a083-b870bf2f0f67	8564	3488	7.22793	3	3	4	Early PPC	6.04435	-0.809278
AGAAGTACATGTCTAG-2_3	AGAAGTACATGTCTAG-2		Fresh	PPC034	3ab5e63d-1d2d-441b-b1c3-7f77fd86e4dd	ac69bd1c-2131-4391-a2ee-b6c19b219c07	eb1309e6-5567-437b-82d7-549c1c8d5493	24307	6131	8.29391	0	0	0	Late PPC	0.158335	0.881468
AGAAGTAGTAACTAAG-8_3	AGAAGTAGTAACTAAG-8		Fresh	PPC023	fb6028d0-5ef0-4f53-bf73-da3983948ce1	916c0056-cef2-488f-ae44-cb9b1398669e	725e0255-424c-44da-86c9-bc0bc14a21a8	4707	2010	9.2628	0	0	0	Late PPC	0.192909	-2.60042
AGAAGTAGTAAGCTCT-4_3	AGAAGTAGTAAGCTCT-4		Fresh	PPC030	4fd8f0f0-2356-451c-a61f-c30610f1141c	4df98c9a-93f7-4735-80c8-24b1e8943549	7cf9e7b2-28a3-4b42-812b-929516fbce4a	7715	2868	5.97537	0	0	0	Late PPC	-3.67286	0.578632
AGAAGTAGTACCCACG-3_3	AGAAGTAGTACCCACG-3		Fresh	PPC029	4efdab78-1eda-4888-8483-15b519c375dc	9bff6491-20c4-410a-98f6-4b4ee6aaf97d	90e8222f-2a97-4a3c-9517-fbd7626122fd	9695	3647	5.73491	0	0	1	Late PPC	-6.64577	-1.13235
AGAAGTAGTAGACACG-3_3	AGAAGTAGTAGACACG-3		Fresh	PPC029	4efdab78-1eda-4888-8483-15b519c375dc	9bff6491-20c4-410a-98f6-4b4ee6aaf97d	90e8222f-2a97-4a3c-9517-fbd7626122fd	6109	2416	13.7011	0	0	1	Late PPC	-4.73509	-2.06304
AGAAGTAGTATACCTG-1_3	AGAAGTAGTATACCTG-1		Fresh	iPSC-PPC034	1eeda2ea-453a-4ff4-9cae-2a68f823d919	ac69bd1c-2131-4391-a2ee-b6c19b219c07	eb1309e6-5567-437b-82d7-549c1c8d5493	14296	4000	13.6052	2	2	3	iPSC	14.2412	0.885253
AGAAGTAGTCACTGAT-6_3	AGAAGTAGTCACTGAT-6		Fresh	PPC028	e2308d3d-f183-44e4-b0b7-2dff4a5006da	ee146263-82f5-4ed7-bb49-4300837acc85	c3bb6245-5d1b-4dbc-8b16-b0ca47472e91	16455	4502	5.0076	3	3	4	Early PPC	4.25266	1.31152
AGAAGTAGTCAGGTAG-7_3	AGAAGTAGTCAGGTAG-7		Fresh	PPC036	eada4dfd-14cc-4767-8791-4a478eb3fe12	9bff6491-20c4-410a-98f6-4b4ee6aaf97d	90e8222f-2a97-4a3c-9517-fbd7626122fd	2019	1213	14.8588	0	0	1	Late PPC	-6.63232	-1.48152
AGAAGTAGTCGAGTTT-1_3	AGAAGTAGTCGAGTTT-1		Fresh	iPSC-PPC034	1eeda2ea-453a-4ff4-9cae-2a68f823d919	ac69bd1c-2131-4391-a2ee-b6c19b219c07	eb1309e6-5567-437b-82d7-549c1c8d5493	8027	2796	10.5643	2	2	3	iPSC	12.8309	1.29823
AGAAGTAGTCGCAACC-8_3	AGAAGTAGTCGCAACC-8		Fresh	PPC023	fb6028d0-5ef0-4f53-bf73-da3983948ce1	916c0056-cef2-488f-ae44-cb9b1398669e	725e0255-424c-44da-86c9-bc0bc14a21a8	5906	2406	12.0894	0	0	0	Late PPC	-2.26159	0.555934
AGAAGTAGTCTCTCAC-8_3	AGAAGTAGTCTCTCAC-8		Fresh	PPC023	fb6028d0-5ef0-4f53-bf73-da3983948ce1	916c0056-cef2-488f-ae44-cb9b1398669e	725e0255-424c-44da-86c9-bc0bc14a21a8	3584	1669	7.97991	0	0	0	Late PPC	0.661167	-2.50278
AGAAGTAGTCTTCGAA-7_3	AGAAGTAGTCTTCGAA-7		Fresh	PPC036	eada4dfd-14cc-4767-8791-4a478eb3fe12	9bff6491-20c4-410a-98f6-4b4ee6aaf97d	90e8222f-2a97-4a3c-9517-fbd7626122fd	2090	1173	9.90431	0	0	1	Late PPC	-3.3439	-4.28339
AGAAGTAGTGAATATG-2_3	AGAAGTAGTGAATATG-2		Fresh	PPC034	3ab5e63d-1d2d-441b-b1c3-7f77fd86e4dd	ac69bd1c-2131-4391-a2ee-b6c19b219c07	eb1309e6-5567-437b-82d7-549c1c8d5493	6781	2816	10.5147	4	4	5	Mesendoderm	5.16958	-8.01649
AGAAGTAGTGACTCTA-7_3	AGAAGTAGTGACTCTA-7		Fresh	PPC036	eada4dfd-14cc-4767-8791-4a478eb3fe12	9bff6491-20c4-410a-98f6-4b4ee6aaf97d	90e8222f-2a97-4a3c-9517-fbd7626122fd	4663	2326	8.17071	0	0	1	Late PPC	-5.56105	-4.03467
AGAAGTAGTGAGCCAA-4_3	AGAAGTAGTGAGCCAA-4		Fresh	PPC030	4fd8f0f0-2356-451c-a61f-c30610f1141c	4df98c9a-93f7-4735-80c8-24b1e8943549	7cf9e7b2-28a3-4b42-812b-929516fbce4a	5178	2278	7.95674	0	0	0	Late PPC	-2.48387	0.871244
AGAAGTAGTGGCCCAT-1_2	AGAAGTAGTGGCCCAT-1	scRNA_Pool_2	Cryopreserved	PPC051	8f38fc74-ec4a-4014-8462-6e10e018f4c3	4f63a2f0-b270-48f8-8603-38d0de2bec74	5f5c5255-f41b-46eb-a9bd-7130515e3efc	9016	3303	9.78261	0	0	0	Late PPC	-0.438394	-0.954014
AGAAGTAGTGGGACAT-7_3	AGAAGTAGTGGGACAT-7		Fresh	PPC036	eada4dfd-14cc-4767-8791-4a478eb3fe12	9bff6491-20c4-410a-98f6-4b4ee6aaf97d	90e8222f-2a97-4a3c-9517-fbd7626122fd	2731	1510	10.2893	0	0	1	Late PPC	-5.06034	-4.29055
AGAAGTAGTGTTAGCT-3_3	AGAAGTAGTGTTAGCT-3		Fresh	PPC029	4efdab78-1eda-4888-8483-15b519c375dc	9bff6491-20c4-410a-98f6-4b4ee6aaf97d	90e8222f-2a97-4a3c-9517-fbd7626122fd	7121	2882	23.1569	0	0	1	Late PPC	-6.72874	-3.43235
AGAAGTAGTTACCCAA-8_3	AGAAGTAGTTACCCAA-8		Fresh	PPC023	fb6028d0-5ef0-4f53-bf73-da3983948ce1	916c0056-cef2-488f-ae44-cb9b1398669e	725e0255-424c-44da-86c9-bc0bc14a21a8	6742	2722	8.73628	0	0	0	Late PPC	-0.172561	0.872043
AGAAGTAGTTATAGCC-5_3	AGAAGTAGTTATAGCC-5		Fresh	PPC027	7d700751-e80d-40b6-9e79-0efec5ae5a80	c7a966f7-e22e-4807-afff-2bae9ca5fc72	9d988cb0-01b1-4d5d-bf4b-3fd3baf149a4	5949	2617	8.94268	0	0	0	Late PPC	-3.87373	-0.237727
AGAAGTAGTTCTCAGA-1_3	AGAAGTAGTTCTCAGA-1		Fresh	iPSC-PPC034	1eeda2ea-453a-4ff4-9cae-2a68f823d919	ac69bd1c-2131-4391-a2ee-b6c19b219c07	eb1309e6-5567-437b-82d7-549c1c8d5493	8631	2805	15.3516	2	2	3	iPSC	12.7467	2.16796
AGAAGTAGTTGGATCT-1_3	AGAAGTAGTTGGATCT-1		Fresh	iPSC-PPC034	1eeda2ea-453a-4ff4-9cae-2a68f823d919	ac69bd1c-2131-4391-a2ee-b6c19b219c07	eb1309e6-5567-437b-82d7-549c1c8d5493	11554	3453	16.1329	2	2	3	iPSC	13.3367	0.073899
AGAAGTAGTTTGGAAA-2_3	AGAAGTAGTTTGGAAA-2		Fresh	PPC034	3ab5e63d-1d2d-441b-b1c3-7f77fd86e4dd	ac69bd1c-2131-4391-a2ee-b6c19b219c07	eb1309e6-5567-437b-82d7-549c1c8d5493	10513	3720	7.0389	4	4	5	Mesendoderm	4.22625	-7.10567
AGAAGTATCAAGTCTG-2_3	AGAAGTATCAAGTCTG-2		Fresh	PPC034	3ab5e63d-1d2d-441b-b1c3-7f77fd86e4dd	ac69bd1c-2131-4391-a2ee-b6c19b219c07	eb1309e6-5567-437b-82d7-549c1c8d5493	6594	2656	9.20534	0	0	0	Late PPC	-0.945889	-0.115423
AGAAGTATCACAACCA-2_3	AGAAGTATCACAACCA-2		Fresh	PPC034	3ab5e63d-1d2d-441b-b1c3-7f77fd86e4dd	ac69bd1c-2131-4391-a2ee-b6c19b219c07	eb1309e6-5567-437b-82d7-549c1c8d5493	11002	3723	7.48046	0	0	0	Late PPC	-2.93656	2.61034
AGAAGTATCACCCTTG-2_3	AGAAGTATCACCCTTG-2		Fresh	PPC034	3ab5e63d-1d2d-441b-b1c3-7f77fd86e4dd	ac69bd1c-2131-4391-a2ee-b6c19b219c07	eb1309e6-5567-437b-82d7-549c1c8d5493	6028	2660	10.9655	0	0	0	Late PPC	-0.314247	-1.49792
AGAAGTATCATGGTAC-4_3	AGAAGTATCATGGTAC-4		Fresh	PPC030	4fd8f0f0-2356-451c-a61f-c30610f1141c	4df98c9a-93f7-4735-80c8-24b1e8943549	7cf9e7b2-28a3-4b42-812b-929516fbce4a	5543	2379	8.67761	0	0	0	Late PPC	-2.21146	-0.455374
AGAAGTATCATTCTTG-8_3	AGAAGTATCATTCTTG-8		Fresh	PPC023	fb6028d0-5ef0-4f53-bf73-da3983948ce1	916c0056-cef2-488f-ae44-cb9b1398669e	725e0255-424c-44da-86c9-bc0bc14a21a8	7203	2968	11.0093	0	0	0	Late PPC	-0.177131	-2.13921
AGAAGTATCCACTAGA-1_3	AGAAGTATCCACTAGA-1		Fresh	iPSC-PPC034	1eeda2ea-453a-4ff4-9cae-2a68f823d919	ac69bd1c-2131-4391-a2ee-b6c19b219c07	eb1309e6-5567-437b-82d7-549c1c8d5493	14087	3950	17.4842	2	2	3	iPSC	13.1581	1.17701
AGAAGTATCCATACTT-6_3	AGAAGTATCCATACTT-6		Fresh	PPC028	e2308d3d-f183-44e4-b0b7-2dff4a5006da	ee146263-82f5-4ed7-bb49-4300837acc85	c3bb6245-5d1b-4dbc-8b16-b0ca47472e91	8446	3004	8.21691	4	4	5	Mesendoderm	6.60856	-5.59177
AGAAGTATCCATAGGT-3_3	AGAAGTATCCATAGGT-3		Fresh	PPC029	4efdab78-1eda-4888-8483-15b519c375dc	9bff6491-20c4-410a-98f6-4b4ee6aaf97d	90e8222f-2a97-4a3c-9517-fbd7626122fd	42127	7902	7.05486	0	0	1	Late PPC	-6.67416	-2.12805
AGAAGTATCCTACCAC-1_3	AGAAGTATCCTACCAC-1		Fresh	iPSC-PPC034	1eeda2ea-453a-4ff4-9cae-2a68f823d919	ac69bd1c-2131-4391-a2ee-b6c19b219c07	eb1309e6-5567-437b-82d7-549c1c8d5493	11124	3463	14.5002	2	2	3	iPSC	13.3524	1.53868
AGAAGTATCCTCTCTT-2_3	AGAAGTATCCTCTCTT-2		Fresh	PPC034	3ab5e63d-1d2d-441b-b1c3-7f77fd86e4dd	ac69bd1c-2131-4391-a2ee-b6c19b219c07	eb1309e6-5567-437b-82d7-549c1c8d5493	5982	2635	8.92678	0	0	0	Late PPC	-1.5346	0.308295
AGAAGTATCGAAGGAC-3_3	AGAAGTATCGAAGGAC-3		Fresh	PPC029	4efdab78-1eda-4888-8483-15b519c375dc	9bff6491-20c4-410a-98f6-4b4ee6aaf97d	90e8222f-2a97-4a3c-9517-fbd7626122fd	16596	4841	6.2967	0	0	1	Late PPC	-6.61477	1.05068
AGAAGTATCGATACGT-4_3	AGAAGTATCGATACGT-4		Fresh	PPC030	4fd8f0f0-2356-451c-a61f-c30610f1141c	4df98c9a-93f7-4735-80c8-24b1e8943549	7cf9e7b2-28a3-4b42-812b-929516fbce4a	6884	2725	9.0645	0	0	0	Late PPC	-1.56966	-1.65393
AGAAGTATCGATGCAT-1_3	AGAAGTATCGATGCAT-1		Fresh	iPSC-PPC034	1eeda2ea-453a-4ff4-9cae-2a68f823d919	ac69bd1c-2131-4391-a2ee-b6c19b219c07	eb1309e6-5567-437b-82d7-549c1c8d5493	8719	3086	16.0913	2	2	3	iPSC	13.627	-0.0745743
AGAAGTATCGCTGACG-5_3	AGAAGTATCGCTGACG-5		Fresh	PPC027	7d700751-e80d-40b6-9e79-0efec5ae5a80	c7a966f7-e22e-4807-afff-2bae9ca5fc72	9d988cb0-01b1-4d5d-bf4b-3fd3baf149a4	15060	5172	9.53519	6	7	8	Early Ductal	-1.66312	-13.3925
AGAAGTATCGTTCTCG-1_3	AGAAGTATCGTTCTCG-1		Fresh	iPSC-PPC034	1eeda2ea-453a-4ff4-9cae-2a68f823d919	ac69bd1c-2131-4391-a2ee-b6c19b219c07	eb1309e6-5567-437b-82d7-549c1c8d5493	13886	3765	12.2569	2	2	3	iPSC	14.6879	2.31733
AGAAGTATCTACGCAA-4_3	AGAAGTATCTACGCAA-4		Fresh	PPC030	4fd8f0f0-2356-451c-a61f-c30610f1141c	4df98c9a-93f7-4735-80c8-24b1e8943549	7cf9e7b2-28a3-4b42-812b-929516fbce4a	4730	2107	6.63848	0	0	0	Late PPC	-2.22245	0.122526
AGAAGTATCTGTACAG-2_3	AGAAGTATCTGTACAG-2		Fresh	PPC034	3ab5e63d-1d2d-441b-b1c3-7f77fd86e4dd	ac69bd1c-2131-4391-a2ee-b6c19b219c07	eb1309e6-5567-437b-82d7-549c1c8d5493	12725	4357	7.30059	0	0	0	Late PPC	-1.82441	-0.112255
AGAAGTATCTGTTGGA-1_3	AGAAGTATCTGTTGGA-1		Fresh	iPSC-PPC034	1eeda2ea-453a-4ff4-9cae-2a68f823d919	ac69bd1c-2131-4391-a2ee-b6c19b219c07	eb1309e6-5567-437b-82d7-549c1c8d5493	7883	2730	12.9646	2	2	3	iPSC	12.3966	1.92385
AGAAGTATCTTAATCC-1_1	AGAAGTATCTTAATCC-1	scRNA_Pool_1	Cryopreserved	PPC023	04cd9285-b478-468a-a055-a9d82c99b016	916c0056-cef2-488f-ae44-cb9b1398669e	725e0255-424c-44da-86c9-bc0bc14a21a8	6314	2703	8.94837	0	0	0	Late PPC	0.444818	-2.42241
AGAAGTATCTTCTAAC-1_2	AGAAGTATCTTCTAAC-1	scRNA_Pool_2	Cryopreserved	PPC134	8f38fc74-ec4a-4014-8462-6e10e018f4c3	2302e931-a8d5-454d-83cf-f86e41c1e901	a140d6d1-9fbf-4645-a083-b870bf2f0f67	16132	4891	13.2284	1	1	2	Rep. Late PPC	-1.44965	4.81751
AGACAAAAGAAACCAT-4_3	AGACAAAAGAAACCAT-4		Fresh	PPC030	4fd8f0f0-2356-451c-a61f-c30610f1141c	4df98c9a-93f7-4735-80c8-24b1e8943549	7cf9e7b2-28a3-4b42-812b-929516fbce4a	3988	1933	6.99599	0	0	0	Late PPC	-2.85579	1.97298
AGACAAAAGAAATTGC-2_3	AGACAAAAGAAATTGC-2		Fresh	PPC034	3ab5e63d-1d2d-441b-b1c3-7f77fd86e4dd	ac69bd1c-2131-4391-a2ee-b6c19b219c07	eb1309e6-5567-437b-82d7-549c1c8d5493	11663	4028	10.126	0	0	0	Late PPC	-0.612429	-0.228812
AGACAAAAGAATAGTC-3_3	AGACAAAAGAATAGTC-3		Fresh	PPC029	4efdab78-1eda-4888-8483-15b519c375dc	9bff6491-20c4-410a-98f6-4b4ee6aaf97d	90e8222f-2a97-4a3c-9517-fbd7626122fd	13712	4498	5.92182	1	1	2	Rep. Late PPC	-0.561345	5.42657
AGACAAAAGAATCGTA-1_1	AGACAAAAGAATCGTA-1	scRNA_Pool_1	Cryopreserved	PPC034	04cd9285-b478-468a-a055-a9d82c99b016	ac69bd1c-2131-4391-a2ee-b6c19b219c07	eb1309e6-5567-437b-82d7-549c1c8d5493	13531	4509	10.2579	0	0	0	Late PPC	-0.212528	0.59413
AGACAAAAGACTCTTG-5_3	AGACAAAAGACTCTTG-5		Fresh	PPC027	7d700751-e80d-40b6-9e79-0efec5ae5a80	c7a966f7-e22e-4807-afff-2bae9ca5fc72	9d988cb0-01b1-4d5d-bf4b-3fd3baf149a4	5839	2447	10.7724	0	0	0	Late PPC	1.66463	-1.87566
AGACAAAAGAGTGTTA-1_2	AGACAAAAGAGTGTTA-1	scRNA_Pool_2	Cryopreserved	PPC150	8f38fc74-ec4a-4014-8462-6e10e018f4c3	0a1bcb9c-aa08-4f75-b564-ff7abc75235c	b48d5663-b599-4d02-a70b-6bd12546041f	7737	3017	9.83585	0	0	0	Late PPC	-3.89976	0.0957524
AGACAAAAGATCCCAT-8_3	AGACAAAAGATCCCAT-8		Fresh	PPC023	fb6028d0-5ef0-4f53-bf73-da3983948ce1	916c0056-cef2-488f-ae44-cb9b1398669e	725e0255-424c-44da-86c9-bc0bc14a21a8	10442	3712	7.51772	1	1	2	Rep. Late PPC	2.01362	5.16621
AGACAAAAGCAATAGT-6_3	AGACAAAAGCAATAGT-6		Fresh	PPC028	e2308d3d-f183-44e4-b0b7-2dff4a5006da	ee146263-82f5-4ed7-bb49-4300837acc85	c3bb6245-5d1b-4dbc-8b16-b0ca47472e91	19741	5066	8.77362	3	3	4	Early PPC	5.33743	0.972969
AGACAAAAGCCGATCC-7_3	AGACAAAAGCCGATCC-7		Fresh	PPC036	eada4dfd-14cc-4767-8791-4a478eb3fe12	9bff6491-20c4-410a-98f6-4b4ee6aaf97d	90e8222f-2a97-4a3c-9517-fbd7626122fd	3745	1931	7.90387	0	0	0	Late PPC	-5.45114	-0.772298
AGACAAAAGCCTCCAG-7_3	AGACAAAAGCCTCCAG-7		Fresh	PPC036	eada4dfd-14cc-4767-8791-4a478eb3fe12	9bff6491-20c4-410a-98f6-4b4ee6aaf97d	90e8222f-2a97-4a3c-9517-fbd7626122fd	2150	1301	9.02326	0	0	1	Late PPC	-4.7378	-4.27203
AGACAAAAGCGTCTCG-4_3	AGACAAAAGCGTCTCG-4		Fresh	PPC030	4fd8f0f0-2356-451c-a61f-c30610f1141c	4df98c9a-93f7-4735-80c8-24b1e8943549	7cf9e7b2-28a3-4b42-812b-929516fbce4a	11225	3898	7.29621	0	0	0	Late PPC	-2.74979	1.33631
AGACAAAAGCTGGTGA-3_3	AGACAAAAGCTGGTGA-3		Fresh	PPC029	4efdab78-1eda-4888-8483-15b519c375dc	9bff6491-20c4-410a-98f6-4b4ee6aaf97d	90e8222f-2a97-4a3c-9517-fbd7626122fd	11064	3971	10.15	0	0	1	Late PPC	-6.76671	-3.15233
AGACAAAAGCTGTTCA-8_3	AGACAAAAGCTGTTCA-8		Fresh	PPC023	fb6028d0-5ef0-4f53-bf73-da3983948ce1	916c0056-cef2-488f-ae44-cb9b1398669e	725e0255-424c-44da-86c9-bc0bc14a21a8	5007	2274	7.74915	0	0	0	Late PPC	0.569948	-2.23205
AGACAAAAGGAAAGTG-6_3	AGACAAAAGGAAAGTG-6		Fresh	PPC028	e2308d3d-f183-44e4-b0b7-2dff4a5006da	ee146263-82f5-4ed7-bb49-4300837acc85	c3bb6245-5d1b-4dbc-8b16-b0ca47472e91	12730	3898	9.2773	3	3	4	Early PPC	6.07822	-0.0567295
AGACAAAAGGATGGCT-2_3	AGACAAAAGGATGGCT-2		Fresh	PPC034	3ab5e63d-1d2d-441b-b1c3-7f77fd86e4dd	ac69bd1c-2131-4391-a2ee-b6c19b219c07	eb1309e6-5567-437b-82d7-549c1c8d5493	6390	2726	12.8326	0	0	0	Late PPC	0.242944	-1.39615
AGACAAAAGGCACTCC-4_3	AGACAAAAGGCACTCC-4		Fresh	PPC030	4fd8f0f0-2356-451c-a61f-c30610f1141c	4df98c9a-93f7-4735-80c8-24b1e8943549	7cf9e7b2-28a3-4b42-812b-929516fbce4a	3706	1695	8.2299	0	0	1	Late PPC	-2.5978	-4.91864
AGACAAAAGGCTTAAA-8_3	AGACAAAAGGCTTAAA-8		Fresh	PPC023	fb6028d0-5ef0-4f53-bf73-da3983948ce1	916c0056-cef2-488f-ae44-cb9b1398669e	725e0255-424c-44da-86c9-bc0bc14a21a8	7343	2913	10.0504	0	0	0	Late PPC	0.455055	-2.52824
AGACAAAAGGCTTTCA-3_3	AGACAAAAGGCTTTCA-3		Fresh	PPC029	4efdab78-1eda-4888-8483-15b519c375dc	9bff6491-20c4-410a-98f6-4b4ee6aaf97d	90e8222f-2a97-4a3c-9517-fbd7626122fd	3429	1784	7.84485	0	0	1	Late PPC	-5.86385	-3.61652
AGACAAAAGGGAGGCA-1_1	AGACAAAAGGGAGGCA-1	scRNA_Pool_1	Cryopreserved	PPC034	04cd9285-b478-468a-a055-a9d82c99b016	ac69bd1c-2131-4391-a2ee-b6c19b219c07	eb1309e6-5567-437b-82d7-549c1c8d5493	33787	6139	7.01453	0	5	6	Early DE	-7.26109	4.552
AGACAAAAGGGATGTC-1_2	AGACAAAAGGGATGTC-1	scRNA_Pool_2	Cryopreserved	PPC051	8f38fc74-ec4a-4014-8462-6e10e018f4c3	4f63a2f0-b270-48f8-8603-38d0de2bec74	5f5c5255-f41b-46eb-a9bd-7130515e3efc	18630	5187	9.79066	1	1	2	Rep. Late PPC	0.683605	3.42064
AGACAAAAGGTCACAG-3_3	AGACAAAAGGTCACAG-3		Fresh	PPC029	4efdab78-1eda-4888-8483-15b519c375dc	9bff6491-20c4-410a-98f6-4b4ee6aaf97d	90e8222f-2a97-4a3c-9517-fbd7626122fd	5381	2457	11.6521	0	0	1	Late PPC	-5.2919	-3.80164
AGACAAAAGGTGCATG-6_3	AGACAAAAGGTGCATG-6		Fresh	PPC028	e2308d3d-f183-44e4-b0b7-2dff4a5006da	ee146263-82f5-4ed7-bb49-4300837acc85	c3bb6245-5d1b-4dbc-8b16-b0ca47472e91	6481	2506	6.14103	4	4	5	Mesendoderm	5.57355	-6.33808
AGACAAAAGGTTTACC-6_3	AGACAAAAGGTTTACC-6		Fresh	PPC028	e2308d3d-f183-44e4-b0b7-2dff4a5006da	ee146263-82f5-4ed7-bb49-4300837acc85	c3bb6245-5d1b-4dbc-8b16-b0ca47472e91	22868	5743	6.2664	3	3	4	Early PPC	6.11663	-1.21158
AGACAAAAGTCGTTAC-1_1	AGACAAAAGTCGTTAC-1	scRNA_Pool_1	Cryopreserved	PPC023	04cd9285-b478-468a-a055-a9d82c99b016	916c0056-cef2-488f-ae44-cb9b1398669e	725e0255-424c-44da-86c9-bc0bc14a21a8	6300	2771	8.90476	1	1	2	Rep. Late PPC	0.520108	4.24245
AGACAAAAGTGCTAGG-5_3	AGACAAAAGTGCTAGG-5		Fresh	PPC027	7d700751-e80d-40b6-9e79-0efec5ae5a80	c7a966f7-e22e-4807-afff-2bae9ca5fc72	9d988cb0-01b1-4d5d-bf4b-3fd3baf149a4	7397	3244	8.86846	0	0	0	Late PPC	-3.25297	-0.0147858
AGACAAAAGTGTACCT-4_3	AGACAAAAGTGTACCT-4		Fresh	PPC030	4fd8f0f0-2356-451c-a61f-c30610f1141c	4df98c9a-93f7-4735-80c8-24b1e8943549	7cf9e7b2-28a3-4b42-812b-929516fbce4a	3178	1684	8.05538	0	0	0	Late PPC	-1.72826	-1.74901
AGACAAACAACTCCCT-2_3	AGACAAACAACTCCCT-2		Fresh	PPC034	3ab5e63d-1d2d-441b-b1c3-7f77fd86e4dd	ac69bd1c-2131-4391-a2ee-b6c19b219c07	eb1309e6-5567-437b-82d7-549c1c8d5493	7677	3226	7.85463	0	0	0	Late PPC	-2.21374	2.25068
AGACAAACAAGGTCTT-1_1	AGACAAACAAGGTCTT-1	scRNA_Pool_1	Cryopreserved	PPC027	04cd9285-b478-468a-a055-a9d82c99b016	c7a966f7-e22e-4807-afff-2bae9ca5fc72	9d988cb0-01b1-4d5d-bf4b-3fd3baf149a4	11684	3928	19.103	0	0	0	Late PPC	-3.84191	0.799305
AGACAAACAATTCGTG-5_3	AGACAAACAATTCGTG-5		Fresh	PPC027	7d700751-e80d-40b6-9e79-0efec5ae5a80	c7a966f7-e22e-4807-afff-2bae9ca5fc72	9d988cb0-01b1-4d5d-bf4b-3fd3baf149a4	7341	3086	7.56028	0	0	0	Late PPC	-1.51854	1.36618
AGACAAACACACCGCA-1_1	AGACAAACACACCGCA-1	scRNA_Pool_1	Cryopreserved	PPC023	04cd9285-b478-468a-a055-a9d82c99b016	916c0056-cef2-488f-ae44-cb9b1398669e	725e0255-424c-44da-86c9-bc0bc14a21a8	6077	2523	21.8693	1	1	2	Rep. Late PPC	0.493371	4.59066
AGACAAACACCTTCGT-1_2	AGACAAACACCTTCGT-1	scRNA_Pool_2	Cryopreserved	PPC134	8f38fc74-ec4a-4014-8462-6e10e018f4c3	2302e931-a8d5-454d-83cf-f86e41c1e901	a140d6d1-9fbf-4645-a083-b870bf2f0f67	42982	7779	7.34261	3	3	4	Early PPC	3.99734	-0.0700304
AGACAAACACGACGAA-6_3	AGACAAACACGACGAA-6		Fresh	PPC028	e2308d3d-f183-44e4-b0b7-2dff4a5006da	ee146263-82f5-4ed7-bb49-4300837acc85	c3bb6245-5d1b-4dbc-8b16-b0ca47472e91	7266	2755	6.04184	4	4	5	Mesendoderm	5.86368	-5.65463
AGACAAACACGACGTC-7_3	AGACAAACACGACGTC-7		Fresh	PPC036	eada4dfd-14cc-4767-8791-4a478eb3fe12	9bff6491-20c4-410a-98f6-4b4ee6aaf97d	90e8222f-2a97-4a3c-9517-fbd7626122fd	3637	1778	10.6406	0	0	1	Late PPC	-5.87271	-0.757742
AGACAAACACGAGGTA-6_3	AGACAAACACGAGGTA-6		Fresh	PPC028	e2308d3d-f183-44e4-b0b7-2dff4a5006da	ee146263-82f5-4ed7-bb49-4300837acc85	c3bb6245-5d1b-4dbc-8b16-b0ca47472e91	21189	5116	10.3167	3	3	4	Early PPC	6.55728	0.75791
AGACAAACACTACACA-5_3	AGACAAACACTACACA-5		Fresh	PPC027	7d700751-e80d-40b6-9e79-0efec5ae5a80	c7a966f7-e22e-4807-afff-2bae9ca5fc72	9d988cb0-01b1-4d5d-bf4b-3fd3baf149a4	7411	3209	6.07206	0	0	0	Late PPC	-3.39731	-1.23378
AGACAAACAGAACTCT-1_3	AGACAAACAGAACTCT-1		Fresh	iPSC-PPC034	1eeda2ea-453a-4ff4-9cae-2a68f823d919	ac69bd1c-2131-4391-a2ee-b6c19b219c07	eb1309e6-5567-437b-82d7-549c1c8d5493	3445	1610	12.8012	2	2	3	iPSC	12.0635	0.964598
AGACAAACAGAGGTTG-1_2	AGACAAACAGAGGTTG-1	scRNA_Pool_2	Cryopreserved	PPC150	8f38fc74-ec4a-4014-8462-6e10e018f4c3	0a1bcb9c-aa08-4f75-b564-ff7abc75235c	b48d5663-b599-4d02-a70b-6bd12546041f	5455	2346	12.2823	0	0	1	Late PPC	-2.35733	-5.26492
AGACAAACAGATCATC-2_3	AGACAAACAGATCATC-2		Fresh	PPC034	3ab5e63d-1d2d-441b-b1c3-7f77fd86e4dd	ac69bd1c-2131-4391-a2ee-b6c19b219c07	eb1309e6-5567-437b-82d7-549c1c8d5493	4139	2070	8.35951	1	1	2	Rep. Late PPC	1.08118	4.15334
AGACAAACAGCGCGTT-6_3	AGACAAACAGCGCGTT-6		Fresh	PPC028	e2308d3d-f183-44e4-b0b7-2dff4a5006da	ee146263-82f5-4ed7-bb49-4300837acc85	c3bb6245-5d1b-4dbc-8b16-b0ca47472e91	15458	4038	9.23147	4	4	5	Mesendoderm	5.434	-7.79194
AGACAAACAGGCACAA-8_3	AGACAAACAGGCACAA-8		Fresh	PPC023	fb6028d0-5ef0-4f53-bf73-da3983948ce1	916c0056-cef2-488f-ae44-cb9b1398669e	725e0255-424c-44da-86c9-bc0bc14a21a8	5785	2235	8.76404	0	0	0	Late PPC	-5.41669	1.16884
AGACAAACAGGCCTGT-7_3	AGACAAACAGGCCTGT-7		Fresh	PPC036	eada4dfd-14cc-4767-8791-4a478eb3fe12	9bff6491-20c4-410a-98f6-4b4ee6aaf97d	90e8222f-2a97-4a3c-9517-fbd7626122fd	4713	2249	7.36261	0	0	1	Late PPC	-7.2869	-0.0647009
AGACAAACAGGTCCGT-1_2	AGACAAACAGGTCCGT-1	scRNA_Pool_2	Cryopreserved	PPC150	8f38fc74-ec4a-4014-8462-6e10e018f4c3	0a1bcb9c-aa08-4f75-b564-ff7abc75235c	b48d5663-b599-4d02-a70b-6bd12546041f	5604	2340	11.0278	4	4	5	Mesendoderm	4.72151	-7.06828
AGACAAACAGTAACCT-2_3	AGACAAACAGTAACCT-2		Fresh	PPC034	3ab5e63d-1d2d-441b-b1c3-7f77fd86e4dd	ac69bd1c-2131-4391-a2ee-b6c19b219c07	eb1309e6-5567-437b-82d7-549c1c8d5493	7548	3119	8.20085	0	0	0	Late PPC	-0.152857	1.17309
AGACAAACAGTCTGGC-5_3	AGACAAACAGTCTGGC-5		Fresh	PPC027	7d700751-e80d-40b6-9e79-0efec5ae5a80	c7a966f7-e22e-4807-afff-2bae9ca5fc72	9d988cb0-01b1-4d5d-bf4b-3fd3baf149a4	4663	2360	8.29938	0	0	0	Late PPC	-3.40714	-1.41453
AGACAAACATCTGTTT-8_3	AGACAAACATCTGTTT-8		Fresh	PPC023	fb6028d0-5ef0-4f53-bf73-da3983948ce1	916c0056-cef2-488f-ae44-cb9b1398669e	725e0255-424c-44da-86c9-bc0bc14a21a8	9053	3505	7.54446	1	1	2	Rep. Late PPC	0.792254	5.21889
AGACAAACATGCCGAC-1_2	AGACAAACATGCCGAC-1	scRNA_Pool_2	Cryopreserved	PPC150	8f38fc74-ec4a-4014-8462-6e10e018f4c3	0a1bcb9c-aa08-4f75-b564-ff7abc75235c	b48d5663-b599-4d02-a70b-6bd12546041f	28594	6178	8.41435	0	0	0	Late PPC	-5.70773	2.4205
AGACAAAGTAATGCTC-7_3	AGACAAAGTAATGCTC-7		Fresh	PPC036	eada4dfd-14cc-4767-8791-4a478eb3fe12	9bff6491-20c4-410a-98f6-4b4ee6aaf97d	90e8222f-2a97-4a3c-9517-fbd7626122fd	3554	1827	13.112	0	0	1	Late PPC	-7.28471	0.685343
AGACAAAGTACAGAAT-1_3	AGACAAAGTACAGAAT-1		Fresh	iPSC-PPC034	1eeda2ea-453a-4ff4-9cae-2a68f823d919	ac69bd1c-2131-4391-a2ee-b6c19b219c07	eb1309e6-5567-437b-82d7-549c1c8d5493	10360	3287	9.23745	2	2	3	iPSC	14.469	2.51383
AGACAAAGTACCGTGC-6_3	AGACAAAGTACCGTGC-6		Fresh	PPC028	e2308d3d-f183-44e4-b0b7-2dff4a5006da	ee146263-82f5-4ed7-bb49-4300837acc85	c3bb6245-5d1b-4dbc-8b16-b0ca47472e91	12279	3757	7.11784	3	3	4	Early PPC	5.95956	0.157999
AGACAAAGTACGTTCA-1_1	AGACAAAGTACGTTCA-1	scRNA_Pool_1	Cryopreserved	PPC027	04cd9285-b478-468a-a055-a9d82c99b016	c7a966f7-e22e-4807-afff-2bae9ca5fc72	9d988cb0-01b1-4d5d-bf4b-3fd3baf149a4	13182	4395	7.59369	1	1	2	Rep. Late PPC	1.86924	5.46372
AGACAAAGTACTCGAT-4_3	AGACAAAGTACTCGAT-4		Fresh	PPC030	4fd8f0f0-2356-451c-a61f-c30610f1141c	4df98c9a-93f7-4735-80c8-24b1e8943549	7cf9e7b2-28a3-4b42-812b-929516fbce4a	2316	1261	7.08117	0	0	0	Late PPC	-3.24283	2.82206
AGACAAAGTAGACACG-1_2	AGACAAAGTAGACACG-1	scRNA_Pool_2	Cryopreserved	PPC150	8f38fc74-ec4a-4014-8462-6e10e018f4c3	0a1bcb9c-aa08-4f75-b564-ff7abc75235c	b48d5663-b599-4d02-a70b-6bd12546041f	16667	4932	7.33185	0	0	1	Late PPC	-5.88012	-1.0604
AGACAAAGTAGATTGA-2_3	AGACAAAGTAGATTGA-2		Fresh	PPC034	3ab5e63d-1d2d-441b-b1c3-7f77fd86e4dd	ac69bd1c-2131-4391-a2ee-b6c19b219c07	eb1309e6-5567-437b-82d7-549c1c8d5493	7056	3011	8.36168	0	0	0	Late PPC	0.259388	0.138237
AGACAAAGTAGCTTAC-1_1	AGACAAAGTAGCTTAC-1	scRNA_Pool_1	Cryopreserved	PPC023	04cd9285-b478-468a-a055-a9d82c99b016	916c0056-cef2-488f-ae44-cb9b1398669e	725e0255-424c-44da-86c9-bc0bc14a21a8	9005	3513	8.42865	0	0	0	Late PPC	-3.7275	0.306402
AGACAAAGTAGTTAGA-1_1	AGACAAAGTAGTTAGA-1	scRNA_Pool_1	Cryopreserved	PPC023	04cd9285-b478-468a-a055-a9d82c99b016	916c0056-cef2-488f-ae44-cb9b1398669e	725e0255-424c-44da-86c9-bc0bc14a21a8	5389	2326	5.39989	0	0	0	Late PPC	1.00658	-2.40201
AGACAAAGTATCCCAA-3_3	AGACAAAGTATCCCAA-3		Fresh	PPC029	4efdab78-1eda-4888-8483-15b519c375dc	9bff6491-20c4-410a-98f6-4b4ee6aaf97d	90e8222f-2a97-4a3c-9517-fbd7626122fd	7744	3013	4.08058	0	0	1	Late PPC	-6.67389	-0.972229
AGACAAAGTATCTCTT-3_3	AGACAAAGTATCTCTT-3		Fresh	PPC029	4efdab78-1eda-4888-8483-15b519c375dc	9bff6491-20c4-410a-98f6-4b4ee6aaf97d	90e8222f-2a97-4a3c-9517-fbd7626122fd	15173	4997	8.07355	6	7	8	Early Ductal	-1.39635	-13.0845
AGACAAAGTCACCTTC-2_3	AGACAAAGTCACCTTC-2		Fresh	PPC034	3ab5e63d-1d2d-441b-b1c3-7f77fd86e4dd	ac69bd1c-2131-4391-a2ee-b6c19b219c07	eb1309e6-5567-437b-82d7-549c1c8d5493	5809	2683	6.576	0	0	0	Late PPC	1.93792	0.755459
AGACAAAGTCATAAAG-1_3	AGACAAAGTCATAAAG-1		Fresh	iPSC-PPC034	1eeda2ea-453a-4ff4-9cae-2a68f823d919	ac69bd1c-2131-4391-a2ee-b6c19b219c07	eb1309e6-5567-437b-82d7-549c1c8d5493	13785	3896	14.893	2	2	3	iPSC	14.7743	1.55852
AGACAAAGTCCGTACG-1_1	AGACAAAGTCCGTACG-1	scRNA_Pool_1	Cryopreserved	PPC027	04cd9285-b478-468a-a055-a9d82c99b016	c7a966f7-e22e-4807-afff-2bae9ca5fc72	9d988cb0-01b1-4d5d-bf4b-3fd3baf149a4	17321	5159	8.64269	0	0	0	Late PPC	0.898267	1.03016
AGACAAAGTCGAGTTT-1_3	AGACAAAGTCGAGTTT-1		Fresh	iPSC-PPC034	1eeda2ea-453a-4ff4-9cae-2a68f823d919	ac69bd1c-2131-4391-a2ee-b6c19b219c07	eb1309e6-5567-437b-82d7-549c1c8d5493	8366	2780	12.9692	2	2	3	iPSC	13.6029	2.68331
AGACAAAGTCGTTGGC-1_2	AGACAAAGTCGTTGGC-1	scRNA_Pool_2	Cryopreserved	PPC150	8f38fc74-ec4a-4014-8462-6e10e018f4c3	0a1bcb9c-aa08-4f75-b564-ff7abc75235c	b48d5663-b599-4d02-a70b-6bd12546041f	13483	4182	8.40317	0	0	1	Late PPC	-4.90845	-0.384614
AGACAAAGTCTCTCTG-1_1	AGACAAAGTCTCTCTG-1	scRNA_Pool_1	Cryopreserved	PPC023	04cd9285-b478-468a-a055-a9d82c99b016	916c0056-cef2-488f-ae44-cb9b1398669e	725e0255-424c-44da-86c9-bc0bc14a21a8	5755	2769	4.93484	5	6	7	Endocrine	-0.50975	13.3979
AGACAAAGTCTGATCA-2_3	AGACAAAGTCTGATCA-2		Fresh	PPC034	3ab5e63d-1d2d-441b-b1c3-7f77fd86e4dd	ac69bd1c-2131-4391-a2ee-b6c19b219c07	eb1309e6-5567-437b-82d7-549c1c8d5493	24713	5998	8.83745	0	0	0	Late PPC	-6.24893	1.68848
AGACAAAGTGACTAAA-6_3	AGACAAAGTGACTAAA-6		Fresh	PPC028	e2308d3d-f183-44e4-b0b7-2dff4a5006da	ee146263-82f5-4ed7-bb49-4300837acc85	c3bb6245-5d1b-4dbc-8b16-b0ca47472e91	11558	3666	9.83734	3	3	4	Early PPC	5.95548	-1.16702
AGACAAAGTGTGGACA-7_3	AGACAAAGTGTGGACA-7		Fresh	PPC036	eada4dfd-14cc-4767-8791-4a478eb3fe12	9bff6491-20c4-410a-98f6-4b4ee6aaf97d	90e8222f-2a97-4a3c-9517-fbd7626122fd	7466	3132	8.7865	1	1	2	Rep. Late PPC	1.60647	5.93454
AGACAAAGTTATTCTC-1_2	AGACAAAGTTATTCTC-1	scRNA_Pool_2	Cryopreserved	PPC134	8f38fc74-ec4a-4014-8462-6e10e018f4c3	2302e931-a8d5-454d-83cf-f86e41c1e901	a140d6d1-9fbf-4645-a083-b870bf2f0f67	1781	1112	3.70578	0	0	0	Late PPC	-2.12573	-4.528
AGACAAAGTTCTAAGC-8_3	AGACAAAGTTCTAAGC-8		Fresh	PPC023	fb6028d0-5ef0-4f53-bf73-da3983948ce1	916c0056-cef2-488f-ae44-cb9b1398669e	725e0255-424c-44da-86c9-bc0bc14a21a8	5541	2314	9.6553	0	0	0	Late PPC	-0.327328	-1.00914
AGACAAAGTTGTCTAG-1_2	AGACAAAGTTGTCTAG-1	scRNA_Pool_2	Cryopreserved	PPC051	8f38fc74-ec4a-4014-8462-6e10e018f4c3	4f63a2f0-b270-48f8-8603-38d0de2bec74	5f5c5255-f41b-46eb-a9bd-7130515e3efc	5046	2089	9.31431	3	3	4	Early PPC	4.67604	-0.727969
AGACAAATCAACTTTC-3_3	AGACAAATCAACTTTC-3		Fresh	PPC029	4efdab78-1eda-4888-8483-15b519c375dc	9bff6491-20c4-410a-98f6-4b4ee6aaf97d	90e8222f-2a97-4a3c-9517-fbd7626122fd	46451	8594	7.58218	0	0	1	Late PPC	-5.86398	-2.87033
AGACAAATCAAGAGGC-2_3	AGACAAATCAAGAGGC-2		Fresh	PPC034	3ab5e63d-1d2d-441b-b1c3-7f77fd86e4dd	ac69bd1c-2131-4391-a2ee-b6c19b219c07	eb1309e6-5567-437b-82d7-549c1c8d5493	8060	3095	9.96278	0	0	0	Late PPC	-1.83353	1.07247
AGACAAATCAATCAGC-4_3	AGACAAATCAATCAGC-4		Fresh	PPC030	4fd8f0f0-2356-451c-a61f-c30610f1141c	4df98c9a-93f7-4735-80c8-24b1e8943549	7cf9e7b2-28a3-4b42-812b-929516fbce4a	2338	1256	9.32421	0	0	0	Late PPC	-2.02641	-3.37941
AGACAAATCAATGCAC-4_3	AGACAAATCAATGCAC-4		Fresh	PPC030	4fd8f0f0-2356-451c-a61f-c30610f1141c	4df98c9a-93f7-4735-80c8-24b1e8943549	7cf9e7b2-28a3-4b42-812b-929516fbce4a	3509	1596	5.41465	0	0	0	Late PPC	-1.73799	-2.01868
AGACAAATCACAATGC-1_3	AGACAAATCACAATGC-1		Fresh	iPSC-PPC034	1eeda2ea-453a-4ff4-9cae-2a68f823d919	ac69bd1c-2131-4391-a2ee-b6c19b219c07	eb1309e6-5567-437b-82d7-549c1c8d5493	20648	4980	9.42948	2	2	3	iPSC	14.2483	0.568632
AGACAAATCAGCCTCT-5_3	AGACAAATCAGCCTCT-5		Fresh	PPC027	7d700751-e80d-40b6-9e79-0efec5ae5a80	c7a966f7-e22e-4807-afff-2bae9ca5fc72	9d988cb0-01b1-4d5d-bf4b-3fd3baf149a4	6705	2867	5.19016	0	0	0	Late PPC	-5.82759	1.39258
AGACAAATCAGGACGA-7_3	AGACAAATCAGGACGA-7		Fresh	PPC036	eada4dfd-14cc-4767-8791-4a478eb3fe12	9bff6491-20c4-410a-98f6-4b4ee6aaf97d	90e8222f-2a97-4a3c-9517-fbd7626122fd	2947	1657	7.94028	0	0	1	Late PPC	-6.32641	-3.54292
AGACAAATCCACAAGT-2_3	AGACAAATCCACAAGT-2		Fresh	PPC034	3ab5e63d-1d2d-441b-b1c3-7f77fd86e4dd	ac69bd1c-2131-4391-a2ee-b6c19b219c07	eb1309e6-5567-437b-82d7-549c1c8d5493	12285	4230	10.0204	0	0	0	Late PPC	0.690747	-0.964969
AGACAAATCCCTCGTA-5_3	AGACAAATCCCTCGTA-5		Fresh	PPC027	7d700751-e80d-40b6-9e79-0efec5ae5a80	c7a966f7-e22e-4807-afff-2bae9ca5fc72	9d988cb0-01b1-4d5d-bf4b-3fd3baf149a4	1894	1110	6.1246	0	0	1	Late PPC	-2.86253	-3.32714
AGACAAATCCGATCGG-1_3	AGACAAATCCGATCGG-1		Fresh	iPSC-PPC034	1eeda2ea-453a-4ff4-9cae-2a68f823d919	ac69bd1c-2131-4391-a2ee-b6c19b219c07	eb1309e6-5567-437b-82d7-549c1c8d5493	5896	2350	15.6377	2	2	3	iPSC	13.1198	1.25856
AGACAAATCGAAACAA-1_1	AGACAAATCGAAACAA-1	scRNA_Pool_1	Cryopreserved	PPC027	04cd9285-b478-468a-a055-a9d82c99b016	c7a966f7-e22e-4807-afff-2bae9ca5fc72	9d988cb0-01b1-4d5d-bf4b-3fd3baf149a4	8285	3087	5.0694	0	0	0	Late PPC	-3.49758	2.53728
AGACAAATCGACTCCT-1_1	AGACAAATCGACTCCT-1	scRNA_Pool_1	Cryopreserved	PPC029	04cd9285-b478-468a-a055-a9d82c99b016	9bff6491-20c4-410a-98f6-4b4ee6aaf97d	90e8222f-2a97-4a3c-9517-fbd7626122fd	6732	2996	7.05585	0	0	1	Late PPC	-4.7279	-1.68743
AGACAAATCGCCAGAC-3_3	AGACAAATCGCCAGAC-3		Fresh	PPC029	4efdab78-1eda-4888-8483-15b519c375dc	9bff6491-20c4-410a-98f6-4b4ee6aaf97d	90e8222f-2a97-4a3c-9517-fbd7626122fd	4095	1997	6.30037	0	0	1	Late PPC	-5.1852	-2.29671
AGACAAATCGCCAGTG-6_3	AGACAAATCGCCAGTG-6		Fresh	PPC028	e2308d3d-f183-44e4-b0b7-2dff4a5006da	ee146263-82f5-4ed7-bb49-4300837acc85	c3bb6245-5d1b-4dbc-8b16-b0ca47472e91	6195	2490	8.65214	3	3	4	Early PPC	5.71162	-1.53694
AGACAAATCGTCTACC-1_3	AGACAAATCGTCTACC-1		Fresh	iPSC-PPC034	1eeda2ea-453a-4ff4-9cae-2a68f823d919	ac69bd1c-2131-4391-a2ee-b6c19b219c07	eb1309e6-5567-437b-82d7-549c1c8d5493	9597	3169	14.2649	2	2	3	iPSC	12.8026	1.41962
AGACAAATCGTTAGAC-5_3	AGACAAATCGTTAGAC-5		Fresh	PPC027	7d700751-e80d-40b6-9e79-0efec5ae5a80	c7a966f7-e22e-4807-afff-2bae9ca5fc72	9d988cb0-01b1-4d5d-bf4b-3fd3baf149a4	4386	2224	5.42636	0	0	0	Late PPC	-3.31994	-0.965351
AGACAAATCTACGCAA-5_3	AGACAAATCTACGCAA-5		Fresh	PPC027	7d700751-e80d-40b6-9e79-0efec5ae5a80	c7a966f7-e22e-4807-afff-2bae9ca5fc72	9d988cb0-01b1-4d5d-bf4b-3fd3baf149a4	807	605	0.495663	1	1	2	Rep. Late PPC	0.540222	3.52894
AGACAAATCTAGTTCT-8_3	AGACAAATCTAGTTCT-8		Fresh	PPC023	fb6028d0-5ef0-4f53-bf73-da3983948ce1	916c0056-cef2-488f-ae44-cb9b1398669e	725e0255-424c-44da-86c9-bc0bc14a21a8	4261	2082	8.75381	0	0	0	Late PPC	-0.285667	0.364191
AGACAAATCTCTGAGA-6_3	AGACAAATCTCTGAGA-6		Fresh	PPC028	e2308d3d-f183-44e4-b0b7-2dff4a5006da	ee146263-82f5-4ed7-bb49-4300837acc85	c3bb6245-5d1b-4dbc-8b16-b0ca47472e91	12324	3762	5.85037	4	4	5	Mesendoderm	4.9653	-6.51817
AGACAAATCTCTTCAA-4_3	AGACAAATCTCTTCAA-4		Fresh	PPC030	4fd8f0f0-2356-451c-a61f-c30610f1141c	4df98c9a-93f7-4735-80c8-24b1e8943549	7cf9e7b2-28a3-4b42-812b-929516fbce4a	3022	1667	5.75778	0	0	0	Late PPC	-0.766684	-2.67443
AGACAAATCTGGGCCA-1_1	AGACAAATCTGGGCCA-1	scRNA_Pool_1	Cryopreserved	PPC023	04cd9285-b478-468a-a055-a9d82c99b016	916c0056-cef2-488f-ae44-cb9b1398669e	725e0255-424c-44da-86c9-bc0bc14a21a8	34365	6740	7.00422	0	5	6	Early DE	-5.96504	3.8399
AGACAAATCTTCCCAG-2_3	AGACAAATCTTCCCAG-2		Fresh	PPC034	3ab5e63d-1d2d-441b-b1c3-7f77fd86e4dd	ac69bd1c-2131-4391-a2ee-b6c19b219c07	eb1309e6-5567-437b-82d7-549c1c8d5493	11342	3982	6.84183	1	1	2	Rep. Late PPC	0.130188	5.27664
AGACAAATCTTGGGCG-6_3	AGACAAATCTTGGGCG-6		Fresh	PPC028	e2308d3d-f183-44e4-b0b7-2dff4a5006da	ee146263-82f5-4ed7-bb49-4300837acc85	c3bb6245-5d1b-4dbc-8b16-b0ca47472e91	7432	2646	3.86168	0	0	0	Late PPC	2.50823	0.324005
AGACACTAGACATAGT-1_2	AGACACTAGACATAGT-1	scRNA_Pool_2	Cryopreserved	PPC051	8f38fc74-ec4a-4014-8462-6e10e018f4c3	4f63a2f0-b270-48f8-8603-38d0de2bec74	5f5c5255-f41b-46eb-a9bd-7130515e3efc	5732	2530	9.8395	0	0	0	Late PPC	1.74451	0.638082
AGACACTAGACCTCAT-8_3	AGACACTAGACCTCAT-8		Fresh	PPC023	fb6028d0-5ef0-4f53-bf73-da3983948ce1	916c0056-cef2-488f-ae44-cb9b1398669e	725e0255-424c-44da-86c9-bc0bc14a21a8	5438	2392	5.88452	0	0	0	Late PPC	-0.156109	-1.63842
AGACACTAGACTAGAT-1_2	AGACACTAGACTAGAT-1	scRNA_Pool_2	Cryopreserved	PPC134	8f38fc74-ec4a-4014-8462-6e10e018f4c3	2302e931-a8d5-454d-83cf-f86e41c1e901	a140d6d1-9fbf-4645-a083-b870bf2f0f67	22754	6079	12.1253	3	3	4	Early PPC	4.22202	0.244956
AGACACTAGAGGGCGA-2_3	AGACACTAGAGGGCGA-2		Fresh	PPC034	3ab5e63d-1d2d-441b-b1c3-7f77fd86e4dd	ac69bd1c-2131-4391-a2ee-b6c19b219c07	eb1309e6-5567-437b-82d7-549c1c8d5493	13340	4217	9.003	4	4	5	Mesendoderm	4.18625	-7.42891
AGACACTAGCACTAAA-7_3	AGACACTAGCACTAAA-7		Fresh	PPC036	eada4dfd-14cc-4767-8791-4a478eb3fe12	9bff6491-20c4-410a-98f6-4b4ee6aaf97d	90e8222f-2a97-4a3c-9517-fbd7626122fd	3959	1982	8.10811	0	0	1	Late PPC	-4.10033	-2.77078
AGACACTAGCCTCTTC-1_2	AGACACTAGCCTCTTC-1	scRNA_Pool_2	Cryopreserved	PPC134	8f38fc74-ec4a-4014-8462-6e10e018f4c3	2302e931-a8d5-454d-83cf-f86e41c1e901	a140d6d1-9fbf-4645-a083-b870bf2f0f67	26952	6135	10.7858	4	4	9	Mesendoderm	9.97777	-6.47825
AGACACTAGCTCGTGC-5_3	AGACACTAGCTCGTGC-5		Fresh	PPC027	7d700751-e80d-40b6-9e79-0efec5ae5a80	c7a966f7-e22e-4807-afff-2bae9ca5fc72	9d988cb0-01b1-4d5d-bf4b-3fd3baf149a4	2821	1556	5.52995	0	0	0	Late PPC	-2.55262	0.319152
AGACACTAGCTCTGTA-8_3	AGACACTAGCTCTGTA-8		Fresh	PPC023	fb6028d0-5ef0-4f53-bf73-da3983948ce1	916c0056-cef2-488f-ae44-cb9b1398669e	725e0255-424c-44da-86c9-bc0bc14a21a8	4840	2328	6.40496	5	6	7	Endocrine	0.488701	12.7004
AGACACTAGGGAGGAC-4_3	AGACACTAGGGAGGAC-4		Fresh	PPC030	4fd8f0f0-2356-451c-a61f-c30610f1141c	4df98c9a-93f7-4735-80c8-24b1e8943549	7cf9e7b2-28a3-4b42-812b-929516fbce4a	10735	3650	8.24406	0	0	0	Late PPC	-5.16516	1.572
AGACACTAGGGTATAT-4_3	AGACACTAGGGTATAT-4		Fresh	PPC030	4fd8f0f0-2356-451c-a61f-c30610f1141c	4df98c9a-93f7-4735-80c8-24b1e8943549	7cf9e7b2-28a3-4b42-812b-929516fbce4a	8688	3191	5.27164	0	0	0	Late PPC	-2.84193	1.67638
AGACACTAGGTTCCAT-1_2	AGACACTAGGTTCCAT-1	scRNA_Pool_2	Cryopreserved	PPC051	8f38fc74-ec4a-4014-8462-6e10e018f4c3	4f63a2f0-b270-48f8-8603-38d0de2bec74	5f5c5255-f41b-46eb-a9bd-7130515e3efc	14363	4452	7.31741	0	0	0	Late PPC	-1.21211	-1.20325
AGACACTAGGTTGTTC-4_3	AGACACTAGGTTGTTC-4		Fresh	PPC030	4fd8f0f0-2356-451c-a61f-c30610f1141c	4df98c9a-93f7-4735-80c8-24b1e8943549	7cf9e7b2-28a3-4b42-812b-929516fbce4a	13113	4354	5.68138	1	1	2	Rep. Late PPC	-0.0811522	4.53802
AGACACTAGTAGACAT-6_3	AGACACTAGTAGACAT-6		Fresh	PPC028	e2308d3d-f183-44e4-b0b7-2dff4a5006da	ee146263-82f5-4ed7-bb49-4300837acc85	c3bb6245-5d1b-4dbc-8b16-b0ca47472e91	8474	3060	7.87114	4	4	5	Mesendoderm	5.11445	-6.22634
AGACACTAGTAGGCCA-6_3	AGACACTAGTAGGCCA-6		Fresh	PPC028	e2308d3d-f183-44e4-b0b7-2dff4a5006da	ee146263-82f5-4ed7-bb49-4300837acc85	c3bb6245-5d1b-4dbc-8b16-b0ca47472e91	17903	4725	7.92605	3	3	4	Early PPC	6.27941	-1.10508
AGACACTAGTAGGGTC-2_3	AGACACTAGTAGGGTC-2		Fresh	PPC034	3ab5e63d-1d2d-441b-b1c3-7f77fd86e4dd	ac69bd1c-2131-4391-a2ee-b6c19b219c07	eb1309e6-5567-437b-82d7-549c1c8d5493	21502	5789	10.0316	1	1	2	Rep. Late PPC	1.42926	4.74634
AGACACTAGTCGGCCT-2_3	AGACACTAGTCGGCCT-2		Fresh	PPC034	3ab5e63d-1d2d-441b-b1c3-7f77fd86e4dd	ac69bd1c-2131-4391-a2ee-b6c19b219c07	eb1309e6-5567-437b-82d7-549c1c8d5493	13526	3937	14.328	0	0	0	Late PPC	-2.60142	2.6715
AGACACTAGTCTCGTA-2_3	AGACACTAGTCTCGTA-2		Fresh	PPC034	3ab5e63d-1d2d-441b-b1c3-7f77fd86e4dd	ac69bd1c-2131-4391-a2ee-b6c19b219c07	eb1309e6-5567-437b-82d7-549c1c8d5493	2182	1195	23.9688	0	0	0	Late PPC	-2.44381	-2.62819
AGACACTAGTCTGTAC-1_2	AGACACTAGTCTGTAC-1	scRNA_Pool_2	Cryopreserved	PPC051	8f38fc74-ec4a-4014-8462-6e10e018f4c3	4f63a2f0-b270-48f8-8603-38d0de2bec74	5f5c5255-f41b-46eb-a9bd-7130515e3efc	24753	5566	6.07199	0	0	1	Late PPC	-7.13528	0.991472
AGACACTAGTCTTCCC-1_1	AGACACTAGTCTTCCC-1	scRNA_Pool_1	Cryopreserved	PPC023	04cd9285-b478-468a-a055-a9d82c99b016	916c0056-cef2-488f-ae44-cb9b1398669e	725e0255-424c-44da-86c9-bc0bc14a21a8	6719	2763	8.23039	0	0	1	Late PPC	-1.15575	-4.28783
AGACACTAGTGATCGG-2_3	AGACACTAGTGATCGG-2		Fresh	PPC034	3ab5e63d-1d2d-441b-b1c3-7f77fd86e4dd	ac69bd1c-2131-4391-a2ee-b6c19b219c07	eb1309e6-5567-437b-82d7-549c1c8d5493	1844	1095	11.4967	0	0	0	Late PPC	-4.17185	0.89093
AGACACTAGTGTACAA-1_3	AGACACTAGTGTACAA-1		Fresh	iPSC-PPC034	1eeda2ea-453a-4ff4-9cae-2a68f823d919	ac69bd1c-2131-4391-a2ee-b6c19b219c07	eb1309e6-5567-437b-82d7-549c1c8d5493	12774	3655	16.6119	2	2	3	iPSC	14.1903	1.92344
AGACACTCAAACCATC-6_3	AGACACTCAAACCATC-6		Fresh	PPC028	e2308d3d-f183-44e4-b0b7-2dff4a5006da	ee146263-82f5-4ed7-bb49-4300837acc85	c3bb6245-5d1b-4dbc-8b16-b0ca47472e91	5158	2262	6.5917	4	4	5	Mesendoderm	5.85812	-6.71072
AGACACTCAAACGTGG-1_1	AGACACTCAAACGTGG-1	scRNA_Pool_1	Cryopreserved	PPC027	04cd9285-b478-468a-a055-a9d82c99b016	c7a966f7-e22e-4807-afff-2bae9ca5fc72	9d988cb0-01b1-4d5d-bf4b-3fd3baf149a4	11354	3798	7.1957	0	0	1	Late PPC	-6.22269	1.64892
AGACACTCAAACTAAG-5_3	AGACACTCAAACTAAG-5		Fresh	PPC027	7d700751-e80d-40b6-9e79-0efec5ae5a80	c7a966f7-e22e-4807-afff-2bae9ca5fc72	9d988cb0-01b1-4d5d-bf4b-3fd3baf149a4	4691	2301	7.88744	0	0	0	Late PPC	-3.35183	-1.38187
AGACACTCAAAGACGC-1_1	AGACACTCAAAGACGC-1	scRNA_Pool_1	Cryopreserved	PPC029	04cd9285-b478-468a-a055-a9d82c99b016	9bff6491-20c4-410a-98f6-4b4ee6aaf97d	90e8222f-2a97-4a3c-9517-fbd7626122fd	6650	2952	7.21805	0	0	1	Late PPC	-5.79285	-3.01081
AGACACTCAAATGGTA-1_1	AGACACTCAAATGGTA-1	scRNA_Pool_1	Cryopreserved	PPC023	04cd9285-b478-468a-a055-a9d82c99b016	916c0056-cef2-488f-ae44-cb9b1398669e	725e0255-424c-44da-86c9-bc0bc14a21a8	9872	3704	3.13006	0	0	1	Late PPC	-5.60223	0.0935801
AGACACTCAAATTGGA-1_3	AGACACTCAAATTGGA-1		Fresh	iPSC-PPC034	1eeda2ea-453a-4ff4-9cae-2a68f823d919	ac69bd1c-2131-4391-a2ee-b6c19b219c07	eb1309e6-5567-437b-82d7-549c1c8d5493	8873	2968	14.8541	2	2	3	iPSC	12.8894	0.502939
AGACACTCAACGATCT-2_3	AGACACTCAACGATCT-2		Fresh	PPC034	3ab5e63d-1d2d-441b-b1c3-7f77fd86e4dd	ac69bd1c-2131-4391-a2ee-b6c19b219c07	eb1309e6-5567-437b-82d7-549c1c8d5493	8070	3082	5.91078	1	1	2	Rep. Late PPC	1.56193	3.36875
AGACACTCAACGGTAG-1_3	AGACACTCAACGGTAG-1		Fresh	iPSC-PPC034	1eeda2ea-453a-4ff4-9cae-2a68f823d919	ac69bd1c-2131-4391-a2ee-b6c19b219c07	eb1309e6-5567-437b-82d7-549c1c8d5493	8974	3062	10.9539	2	2	3	iPSC	12.8472	0.491127
AGACACTCAAGAATGT-5_3	AGACACTCAAGAATGT-5		Fresh	PPC027	7d700751-e80d-40b6-9e79-0efec5ae5a80	c7a966f7-e22e-4807-afff-2bae9ca5fc72	9d988cb0-01b1-4d5d-bf4b-3fd3baf149a4	3950	2022	7.01266	0	0	6	Late PPC	-4.15969	2.23039
AGACACTCAAGGGTCA-8_3	AGACACTCAAGGGTCA-8		Fresh	PPC023	fb6028d0-5ef0-4f53-bf73-da3983948ce1	916c0056-cef2-488f-ae44-cb9b1398669e	725e0255-424c-44da-86c9-bc0bc14a21a8	5413	2407	8.09163	0	0	0	Late PPC	0.162738	-0.470099
AGACACTCAAGTGGAC-1_1	AGACACTCAAGTGGAC-1	scRNA_Pool_1	Cryopreserved	PPC029	04cd9285-b478-468a-a055-a9d82c99b016	9bff6491-20c4-410a-98f6-4b4ee6aaf97d	90e8222f-2a97-4a3c-9517-fbd7626122fd	7147	3208	10.2141	0	0	1	Late PPC	-6.46955	-3.34093
AGACACTCACAAAGCG-1_3	AGACACTCACAAAGCG-1		Fresh	iPSC-PPC034	1eeda2ea-453a-4ff4-9cae-2a68f823d919	ac69bd1c-2131-4391-a2ee-b6c19b219c07	eb1309e6-5567-437b-82d7-549c1c8d5493	9620	3061	12.8378	2	2	3	iPSC	13.2414	2.11083
AGACACTCACAGACGA-4_3	AGACACTCACAGACGA-4		Fresh	PPC030	4fd8f0f0-2356-451c-a61f-c30610f1141c	4df98c9a-93f7-4735-80c8-24b1e8943549	7cf9e7b2-28a3-4b42-812b-929516fbce4a	11006	3955	5.92404	1	1	2	Rep. Late PPC	1.09125	4.76591
AGACACTCACAGTATC-4_3	AGACACTCACAGTATC-4		Fresh	PPC030	4fd8f0f0-2356-451c-a61f-c30610f1141c	4df98c9a-93f7-4735-80c8-24b1e8943549	7cf9e7b2-28a3-4b42-812b-929516fbce4a	5500	2458	6.05455	0	0	0	Late PPC	-2.90269	-0.0110443
AGACACTCACCGAATT-2_3	AGACACTCACCGAATT-2		Fresh	PPC034	3ab5e63d-1d2d-441b-b1c3-7f77fd86e4dd	ac69bd1c-2131-4391-a2ee-b6c19b219c07	eb1309e6-5567-437b-82d7-549c1c8d5493	8568	3343	5.18207	0	0	0	Late PPC	-4.31883	1.83794
AGACACTCACCGAATT-7_3	AGACACTCACCGAATT-7		Fresh	PPC036	eada4dfd-14cc-4767-8791-4a478eb3fe12	9bff6491-20c4-410a-98f6-4b4ee6aaf97d	90e8222f-2a97-4a3c-9517-fbd7626122fd	3912	1921	10.4806	0	0	0	Late PPC	-3.05141	-3.23556
AGACACTCACCTGTCT-1_2	AGACACTCACCTGTCT-1	scRNA_Pool_2	Cryopreserved	PPC051	8f38fc74-ec4a-4014-8462-6e10e018f4c3	4f63a2f0-b270-48f8-8603-38d0de2bec74	5f5c5255-f41b-46eb-a9bd-7130515e3efc	19252	5526	9.54187	1	1	2	Rep. Late PPC	1.57587	1.97888
AGACACTCACCTGTCT-8_3	AGACACTCACCTGTCT-8		Fresh	PPC023	fb6028d0-5ef0-4f53-bf73-da3983948ce1	916c0056-cef2-488f-ae44-cb9b1398669e	725e0255-424c-44da-86c9-bc0bc14a21a8	11036	3851	7.45741	1	1	2	Rep. Late PPC	0.364546	3.72075
AGACACTCACGCGTCA-1_1	AGACACTCACGCGTCA-1	scRNA_Pool_1	Cryopreserved	PPC029	04cd9285-b478-468a-a055-a9d82c99b016	9bff6491-20c4-410a-98f6-4b4ee6aaf97d	90e8222f-2a97-4a3c-9517-fbd7626122fd	8177	3194	13.7948	0	0	0	Late PPC	-0.754679	-1.68727
AGACACTCACGCTATA-1_1	AGACACTCACGCTATA-1	scRNA_Pool_1	Cryopreserved	PPC027	04cd9285-b478-468a-a055-a9d82c99b016	c7a966f7-e22e-4807-afff-2bae9ca5fc72	9d988cb0-01b1-4d5d-bf4b-3fd3baf149a4	22296	5844	8.05077	0	0	0	Late PPC	-3.48566	0.0862664
AGACACTCAGCAAGAC-2_3	AGACACTCAGCAAGAC-2		Fresh	PPC034	3ab5e63d-1d2d-441b-b1c3-7f77fd86e4dd	ac69bd1c-2131-4391-a2ee-b6c19b219c07	eb1309e6-5567-437b-82d7-549c1c8d5493	13429	4444	7.84869	1	1	2	Rep. Late PPC	1.60759	5.35366
AGACACTCAGGACTTT-1_1	AGACACTCAGGACTTT-1	scRNA_Pool_1	Cryopreserved	PPC023	04cd9285-b478-468a-a055-a9d82c99b016	916c0056-cef2-488f-ae44-cb9b1398669e	725e0255-424c-44da-86c9-bc0bc14a21a8	9086	3527	12.1506	1	1	2	Rep. Late PPC	0.485344	3.66557
AGACACTCAGTAACCT-1_3	AGACACTCAGTAACCT-1		Fresh	iPSC-PPC034	1eeda2ea-453a-4ff4-9cae-2a68f823d919	ac69bd1c-2131-4391-a2ee-b6c19b219c07	eb1309e6-5567-437b-82d7-549c1c8d5493	9691	3257	13.9201	2	2	3	iPSC	13.5738	2.33597
AGACACTCAGTCTCTC-8_3	AGACACTCAGTCTCTC-8		Fresh	PPC023	fb6028d0-5ef0-4f53-bf73-da3983948ce1	916c0056-cef2-488f-ae44-cb9b1398669e	725e0255-424c-44da-86c9-bc0bc14a21a8	8385	3277	7.85927	1	1	2	Rep. Late PPC	0.33552	4.3815
AGACACTCAGTTTCAG-1_3	AGACACTCAGTTTCAG-1		Fresh	iPSC-PPC034	1eeda2ea-453a-4ff4-9cae-2a68f823d919	ac69bd1c-2131-4391-a2ee-b6c19b219c07	eb1309e6-5567-437b-82d7-549c1c8d5493	12908	3947	15.3781	2	2	3	iPSC	14.1376	1.05257
AGACACTCATAGATGA-2_3	AGACACTCATAGATGA-2		Fresh	PPC034	3ab5e63d-1d2d-441b-b1c3-7f77fd86e4dd	ac69bd1c-2131-4391-a2ee-b6c19b219c07	eb1309e6-5567-437b-82d7-549c1c8d5493	7123	3051	11.3014	0	0	0	Late PPC	0.632381	-0.833491
AGACACTCATCTCAAG-6_3	AGACACTCATCTCAAG-6		Fresh	PPC028	e2308d3d-f183-44e4-b0b7-2dff4a5006da	ee146263-82f5-4ed7-bb49-4300837acc85	c3bb6245-5d1b-4dbc-8b16-b0ca47472e91	9023	3148	9.60878	3	3	4	Early PPC	5.38004	0.440588
AGACACTCATGTGTCA-4_3	AGACACTCATGTGTCA-4		Fresh	PPC030	4fd8f0f0-2356-451c-a61f-c30610f1141c	4df98c9a-93f7-4735-80c8-24b1e8943549	7cf9e7b2-28a3-4b42-812b-929516fbce4a	1959	1166	8.42266	5	6	7	Endocrine	0.62433	12.7648
AGACACTCATTGCAAC-4_3	AGACACTCATTGCAAC-4		Fresh	PPC030	4fd8f0f0-2356-451c-a61f-c30610f1141c	4df98c9a-93f7-4735-80c8-24b1e8943549	7cf9e7b2-28a3-4b42-812b-929516fbce4a	5990	2685	7.29549	0	0	0	Late PPC	-1.34135	1.04349
AGACACTGTAACGCGA-1_2	AGACACTGTAACGCGA-1	scRNA_Pool_2	Cryopreserved	PPC051	8f38fc74-ec4a-4014-8462-6e10e018f4c3	4f63a2f0-b270-48f8-8603-38d0de2bec74	5f5c5255-f41b-46eb-a9bd-7130515e3efc	18500	5405	10.3784	1	1	2	Rep. Late PPC	1.59439	5.9463
AGACACTGTAGCGCTC-1_3	AGACACTGTAGCGCTC-1		Fresh	iPSC-PPC034	1eeda2ea-453a-4ff4-9cae-2a68f823d919	ac69bd1c-2131-4391-a2ee-b6c19b219c07	eb1309e6-5567-437b-82d7-549c1c8d5493	2727	1205	0.183352	2	2	3	iPSC	12.9575	3.64541
AGACACTGTAGTAAGT-4_3	AGACACTGTAGTAAGT-4		Fresh	PPC030	4fd8f0f0-2356-451c-a61f-c30610f1141c	4df98c9a-93f7-4735-80c8-24b1e8943549	7cf9e7b2-28a3-4b42-812b-929516fbce4a	6343	2425	7.14173	0	0	0	Late PPC	-5.74153	1.26348
AGACACTGTATGAGCG-1_2	AGACACTGTATGAGCG-1	scRNA_Pool_2	Cryopreserved	PPC150	8f38fc74-ec4a-4014-8462-6e10e018f4c3	0a1bcb9c-aa08-4f75-b564-ff7abc75235c	b48d5663-b599-4d02-a70b-6bd12546041f	32056	6890	8.09209	0	0	0	Late PPC	-4.25534	1.34126
AGACACTGTCAATGGG-4_3	AGACACTGTCAATGGG-4		Fresh	PPC030	4fd8f0f0-2356-451c-a61f-c30610f1141c	4df98c9a-93f7-4735-80c8-24b1e8943549	7cf9e7b2-28a3-4b42-812b-929516fbce4a	4948	2045	8.00323	0	0	0	Late PPC	-3.39783	2.83061
AGACACTGTCACATTG-5_3	AGACACTGTCACATTG-5		Fresh	PPC027	7d700751-e80d-40b6-9e79-0efec5ae5a80	c7a966f7-e22e-4807-afff-2bae9ca5fc72	9d988cb0-01b1-4d5d-bf4b-3fd3baf149a4	4667	2340	7.30662	1	1	2	Rep. Late PPC	1.60947	5.06552
AGACACTGTCGATTTG-1_1	AGACACTGTCGATTTG-1	scRNA_Pool_1	Cryopreserved	PPC029	04cd9285-b478-468a-a055-a9d82c99b016	9bff6491-20c4-410a-98f6-4b4ee6aaf97d	90e8222f-2a97-4a3c-9517-fbd7626122fd	19451	5638	6.7503	0	0	1	Late PPC	-5.08227	-1.18307
AGACACTGTCTCCCTA-4_3	AGACACTGTCTCCCTA-4		Fresh	PPC030	4fd8f0f0-2356-451c-a61f-c30610f1141c	4df98c9a-93f7-4735-80c8-24b1e8943549	7cf9e7b2-28a3-4b42-812b-929516fbce4a	3626	1718	18.4225	0	0	0	Late PPC	-5.57599	1.19766
AGACACTGTCTTGGTA-3_3	AGACACTGTCTTGGTA-3		Fresh	PPC029	4efdab78-1eda-4888-8483-15b519c375dc	9bff6491-20c4-410a-98f6-4b4ee6aaf97d	90e8222f-2a97-4a3c-9517-fbd7626122fd	14507	4372	6.35555	0	0	0	Late PPC	-5.70813	1.86416
AGACACTGTGAGCCAA-1_2	AGACACTGTGAGCCAA-1	scRNA_Pool_2	Cryopreserved	PPC051	8f38fc74-ec4a-4014-8462-6e10e018f4c3	4f63a2f0-b270-48f8-8603-38d0de2bec74	5f5c5255-f41b-46eb-a9bd-7130515e3efc	5999	2537	10.6018	0	0	0	Late PPC	1.04813	0.472536
AGACACTGTGCAGGAT-7_3	AGACACTGTGCAGGAT-7		Fresh	PPC036	eada4dfd-14cc-4767-8791-4a478eb3fe12	9bff6491-20c4-410a-98f6-4b4ee6aaf97d	90e8222f-2a97-4a3c-9517-fbd7626122fd	15828	5018	7.65732	1	1	2	Rep. Late PPC	-0.155768	4.82768
AGACACTGTGGTCTGC-3_3	AGACACTGTGGTCTGC-3		Fresh	PPC029	4efdab78-1eda-4888-8483-15b519c375dc	9bff6491-20c4-410a-98f6-4b4ee6aaf97d	90e8222f-2a97-4a3c-9517-fbd7626122fd	32692	7303	8.3629	0	0	1	Late PPC	-7.29939	-2.16908
AGACACTGTGTTTCTT-1_2	AGACACTGTGTTTCTT-1	scRNA_Pool_2	Cryopreserved	PPC134	8f38fc74-ec4a-4014-8462-6e10e018f4c3	2302e931-a8d5-454d-83cf-f86e41c1e901	a140d6d1-9fbf-4645-a083-b870bf2f0f67	15516	5025	9.92524	1	1	2	Rep. Late PPC	0.800204	3.21342
AGACACTGTTATAGCC-1_3	AGACACTGTTATAGCC-1		Fresh	iPSC-PPC034	1eeda2ea-453a-4ff4-9cae-2a68f823d919	ac69bd1c-2131-4391-a2ee-b6c19b219c07	eb1309e6-5567-437b-82d7-549c1c8d5493	9583	3024	12.1465	2	2	3	iPSC	13.8692	1.98909
AGACACTGTTCCACAA-1_2	AGACACTGTTCCACAA-1	scRNA_Pool_2	Cryopreserved	PPC051	8f38fc74-ec4a-4014-8462-6e10e018f4c3	4f63a2f0-b270-48f8-8603-38d0de2bec74	5f5c5255-f41b-46eb-a9bd-7130515e3efc	4304	1957	5.25093	0	0	1	Late PPC	-5.84223	-3.75414
AGACACTGTTCGGACC-1_2	AGACACTGTTCGGACC-1	scRNA_Pool_2	Cryopreserved	PPC134	8f38fc74-ec4a-4014-8462-6e10e018f4c3	2302e931-a8d5-454d-83cf-f86e41c1e901	a140d6d1-9fbf-4645-a083-b870bf2f0f67	16763	4663	12.4978	4	4	5	Mesendoderm	4.46352	-5.59521
AGACACTGTTCGGGTC-2_3	AGACACTGTTCGGGTC-2		Fresh	PPC034	3ab5e63d-1d2d-441b-b1c3-7f77fd86e4dd	ac69bd1c-2131-4391-a2ee-b6c19b219c07	eb1309e6-5567-437b-82d7-549c1c8d5493	7016	3100	8.43786	0	0	0	Late PPC	0.637706	1.7386
AGACACTGTTGGTGTT-1_1	AGACACTGTTGGTGTT-1	scRNA_Pool_1	Cryopreserved	PPC023	04cd9285-b478-468a-a055-a9d82c99b016	916c0056-cef2-488f-ae44-cb9b1398669e	725e0255-424c-44da-86c9-bc0bc14a21a8	13530	4207	8.02661	0	0	0	Late PPC	-0.76392	0.098898
AGACACTGTTGTCCCT-1_2	AGACACTGTTGTCCCT-1	scRNA_Pool_2	Cryopreserved	PPC051	8f38fc74-ec4a-4014-8462-6e10e018f4c3	4f63a2f0-b270-48f8-8603-38d0de2bec74	5f5c5255-f41b-46eb-a9bd-7130515e3efc	24959	5627	7.57643	0	5	6	Early DE	-7.98357	3.79129
AGACACTGTTTATGCG-7_3	AGACACTGTTTATGCG-7		Fresh	PPC036	eada4dfd-14cc-4767-8791-4a478eb3fe12	9bff6491-20c4-410a-98f6-4b4ee6aaf97d	90e8222f-2a97-4a3c-9517-fbd7626122fd	6594	2953	7.52199	1	1	2	Rep. Late PPC	1.53254	6.07269
AGACACTGTTTCTTAC-1_1	AGACACTGTTTCTTAC-1	scRNA_Pool_1	Cryopreserved	PPC029	04cd9285-b478-468a-a055-a9d82c99b016	9bff6491-20c4-410a-98f6-4b4ee6aaf97d	90e8222f-2a97-4a3c-9517-fbd7626122fd	15692	4859	7.80015	0	5	6	Early DE	-8.11228	3.68021
AGACACTTCACACCGG-2_3	AGACACTTCACACCGG-2		Fresh	PPC034	3ab5e63d-1d2d-441b-b1c3-7f77fd86e4dd	ac69bd1c-2131-4391-a2ee-b6c19b219c07	eb1309e6-5567-437b-82d7-549c1c8d5493	20360	5575	8.13851	1	1	2	Rep. Late PPC	0.354347	5.78392
AGACACTTCACACCGG-5_3	AGACACTTCACACCGG-5		Fresh	PPC027	7d700751-e80d-40b6-9e79-0efec5ae5a80	c7a966f7-e22e-4807-afff-2bae9ca5fc72	9d988cb0-01b1-4d5d-bf4b-3fd3baf149a4	8236	3332	7.75862	0	0	0	Late PPC	1.64359	-1.79922
AGACACTTCACCTGTC-2_3	AGACACTTCACCTGTC-2		Fresh	PPC034	3ab5e63d-1d2d-441b-b1c3-7f77fd86e4dd	ac69bd1c-2131-4391-a2ee-b6c19b219c07	eb1309e6-5567-437b-82d7-549c1c8d5493	11989	3933	8.29093	0	0	0	Late PPC	-2.51145	1.71556
AGACACTTCATACAGC-4_3	AGACACTTCATACAGC-4		Fresh	PPC030	4fd8f0f0-2356-451c-a61f-c30610f1141c	4df98c9a-93f7-4735-80c8-24b1e8943549	7cf9e7b2-28a3-4b42-812b-929516fbce4a	6260	2646	5.8147	0	0	0	Late PPC	-2.79277	1.88996
AGACACTTCATGCAGT-7_3	AGACACTTCATGCAGT-7		Fresh	PPC036	eada4dfd-14cc-4767-8791-4a478eb3fe12	9bff6491-20c4-410a-98f6-4b4ee6aaf97d	90e8222f-2a97-4a3c-9517-fbd7626122fd	5939	2725	11.6013	0	0	1	Late PPC	-4.67268	-3.48462
AGACACTTCATTCACT-7_3	AGACACTTCATTCACT-7		Fresh	PPC036	eada4dfd-14cc-4767-8791-4a478eb3fe12	9bff6491-20c4-410a-98f6-4b4ee6aaf97d	90e8222f-2a97-4a3c-9517-fbd7626122fd	2598	1485	9.31486	0	0	1	Late PPC	-3.79639	-3.86096
AGACACTTCCACGTGG-6_3	AGACACTTCCACGTGG-6		Fresh	PPC028	e2308d3d-f183-44e4-b0b7-2dff4a5006da	ee146263-82f5-4ed7-bb49-4300837acc85	c3bb6245-5d1b-4dbc-8b16-b0ca47472e91	5143	2207	6.33871	3	3	4	Early PPC	5.11813	-1.38231
AGACACTTCCACTGGG-2_3	AGACACTTCCACTGGG-2		Fresh	PPC034	3ab5e63d-1d2d-441b-b1c3-7f77fd86e4dd	ac69bd1c-2131-4391-a2ee-b6c19b219c07	eb1309e6-5567-437b-82d7-549c1c8d5493	19490	5237	7.82453	0	0	0	Late PPC	-4.44331	3.48989
AGACACTTCCCAAGCG-1_3	AGACACTTCCCAAGCG-1		Fresh	iPSC-PPC034	1eeda2ea-453a-4ff4-9cae-2a68f823d919	ac69bd1c-2131-4391-a2ee-b6c19b219c07	eb1309e6-5567-437b-82d7-549c1c8d5493	11003	3425	16.3046	2	2	3	iPSC	13.7753	0.467923
AGACACTTCCTTTGAT-1_3	AGACACTTCCTTTGAT-1		Fresh	iPSC-PPC034	1eeda2ea-453a-4ff4-9cae-2a68f823d919	ac69bd1c-2131-4391-a2ee-b6c19b219c07	eb1309e6-5567-437b-82d7-549c1c8d5493	8349	2986	13.6184	2	2	3	iPSC	12.2735	0.75804
AGACACTTCGACGTCG-1_1	AGACACTTCGACGTCG-1	scRNA_Pool_1	Cryopreserved	PPC034	04cd9285-b478-468a-a055-a9d82c99b016	ac69bd1c-2131-4391-a2ee-b6c19b219c07	eb1309e6-5567-437b-82d7-549c1c8d5493	7169	2898	9.77821	4	4	5	Mesendoderm	4.8937	-6.32125
AGACACTTCGAGAAAT-1_1	AGACACTTCGAGAAAT-1	scRNA_Pool_1	Cryopreserved	PPC023	04cd9285-b478-468a-a055-a9d82c99b016	916c0056-cef2-488f-ae44-cb9b1398669e	725e0255-424c-44da-86c9-bc0bc14a21a8	13223	4208	12.2211	1	1	2	Rep. Late PPC	-0.399048	4.03611
AGACACTTCGAGTGGA-2_3	AGACACTTCGAGTGGA-2		Fresh	PPC034	3ab5e63d-1d2d-441b-b1c3-7f77fd86e4dd	ac69bd1c-2131-4391-a2ee-b6c19b219c07	eb1309e6-5567-437b-82d7-549c1c8d5493	6208	2601	9.50387	0	0	0	Late PPC	0.538044	1.89053
AGACACTTCGCTCTCA-1_1	AGACACTTCGCTCTCA-1	scRNA_Pool_1	Cryopreserved	PPC023	04cd9285-b478-468a-a055-a9d82c99b016	916c0056-cef2-488f-ae44-cb9b1398669e	725e0255-424c-44da-86c9-bc0bc14a21a8	7529	3042	7.47775	0	0	0	Late PPC	-0.714069	0.610845
AGACACTTCGGAATGG-4_3	AGACACTTCGGAATGG-4		Fresh	PPC030	4fd8f0f0-2356-451c-a61f-c30610f1141c	4df98c9a-93f7-4735-80c8-24b1e8943549	7cf9e7b2-28a3-4b42-812b-929516fbce4a	16540	4864	7.12213	0	0	0	Late PPC	-2.86243	2.16295
AGACACTTCGGCTGGT-1_3	AGACACTTCGGCTGGT-1		Fresh	iPSC-PPC034	1eeda2ea-453a-4ff4-9cae-2a68f823d919	ac69bd1c-2131-4391-a2ee-b6c19b219c07	eb1309e6-5567-437b-82d7-549c1c8d5493	9179	3239	15.3829	2	2	3	iPSC	14.513	1.58312
AGACACTTCGTGTCAA-5_3	AGACACTTCGTGTCAA-5		Fresh	PPC027	7d700751-e80d-40b6-9e79-0efec5ae5a80	c7a966f7-e22e-4807-afff-2bae9ca5fc72	9d988cb0-01b1-4d5d-bf4b-3fd3baf149a4	4761	2265	7.49842	0	0	0	Late PPC	-3.64313	0.0481663
AGACACTTCTCGAACA-1_3	AGACACTTCTCGAACA-1		Fresh	iPSC-PPC034	1eeda2ea-453a-4ff4-9cae-2a68f823d919	ac69bd1c-2131-4391-a2ee-b6c19b219c07	eb1309e6-5567-437b-82d7-549c1c8d5493	9134	3137	10.981	2	2	3	iPSC	13.3486	2.37295
AGACACTTCTCGTCAC-2_3	AGACACTTCTCGTCAC-2		Fresh	PPC034	3ab5e63d-1d2d-441b-b1c3-7f77fd86e4dd	ac69bd1c-2131-4391-a2ee-b6c19b219c07	eb1309e6-5567-437b-82d7-549c1c8d5493	14317	4717	8.40958	0	0	0	Late PPC	-0.717315	0.646513
AGACACTTCTGTAACG-2_3	AGACACTTCTGTAACG-2		Fresh	PPC034	3ab5e63d-1d2d-441b-b1c3-7f77fd86e4dd	ac69bd1c-2131-4391-a2ee-b6c19b219c07	eb1309e6-5567-437b-82d7-549c1c8d5493	8679	3313	6.49844	1	1	2	Rep. Late PPC	0.922101	3.40214
AGACACTTCTGTCGTC-3_3	AGACACTTCTGTCGTC-3		Fresh	PPC029	4efdab78-1eda-4888-8483-15b519c375dc	9bff6491-20c4-410a-98f6-4b4ee6aaf97d	90e8222f-2a97-4a3c-9517-fbd7626122fd	10814	3741	19.2991	0	0	1	Late PPC	-6.96728	-2.73233
AGACACTTCTTCCCAG-3_3	AGACACTTCTTCCCAG-3		Fresh	PPC029	4efdab78-1eda-4888-8483-15b519c375dc	9bff6491-20c4-410a-98f6-4b4ee6aaf97d	90e8222f-2a97-4a3c-9517-fbd7626122fd	1009	685	0.99108	1	1	2	Rep. Late PPC	-4.06367	-4.06126
AGACACTTCTTGAACG-1_3	AGACACTTCTTGAACG-1		Fresh	iPSC-PPC034	1eeda2ea-453a-4ff4-9cae-2a68f823d919	ac69bd1c-2131-4391-a2ee-b6c19b219c07	eb1309e6-5567-437b-82d7-549c1c8d5493	12813	3692	11.6132	2	2	3	iPSC	14.729	1.0087
AGACAGGAGAAACTCA-1_1	AGACAGGAGAAACTCA-1	scRNA_Pool_1	Cryopreserved	PPC034	04cd9285-b478-468a-a055-a9d82c99b016	ac69bd1c-2131-4391-a2ee-b6c19b219c07	eb1309e6-5567-437b-82d7-549c1c8d5493	5410	2320	9.42699	4	4	5	Mesendoderm	4.22628	-7.43628
AGACAGGAGACCATAA-1_2	AGACAGGAGACCATAA-1	scRNA_Pool_2	Cryopreserved	PPC134	8f38fc74-ec4a-4014-8462-6e10e018f4c3	2302e931-a8d5-454d-83cf-f86e41c1e901	a140d6d1-9fbf-4645-a083-b870bf2f0f67	2809	1468	17.6219	3	3	4	Early PPC	6.35816	-0.0933755
AGACAGGAGAGCGACT-1_2	AGACAGGAGAGCGACT-1	scRNA_Pool_2	Cryopreserved	PPC051	8f38fc74-ec4a-4014-8462-6e10e018f4c3	4f63a2f0-b270-48f8-8603-38d0de2bec74	5f5c5255-f41b-46eb-a9bd-7130515e3efc	10264	3430	5.04677	1	1	2	Rep. Late PPC	1.71162	3.56957
AGACAGGAGATGCAGC-5_3	AGACAGGAGATGCAGC-5		Fresh	PPC027	7d700751-e80d-40b6-9e79-0efec5ae5a80	c7a966f7-e22e-4807-afff-2bae9ca5fc72	9d988cb0-01b1-4d5d-bf4b-3fd3baf149a4	3973	2110	7.45029	0	0	0	Late PPC	-3.54525	0.101071
AGACAGGAGCAGCAGT-3_3	AGACAGGAGCAGCAGT-3		Fresh	PPC029	4efdab78-1eda-4888-8483-15b519c375dc	9bff6491-20c4-410a-98f6-4b4ee6aaf97d	90e8222f-2a97-4a3c-9517-fbd7626122fd	13230	4513	13.8171	1	1	2	Rep. Late PPC	-0.415411	5.11141
AGACAGGAGCGGCTCT-7_3	AGACAGGAGCGGCTCT-7		Fresh	PPC036	eada4dfd-14cc-4767-8791-4a478eb3fe12	9bff6491-20c4-410a-98f6-4b4ee6aaf97d	90e8222f-2a97-4a3c-9517-fbd7626122fd	6273	2805	11.0633	0	0	1	Late PPC	-4.26097	-3.32449
AGACAGGAGCTAATCC-4_3	AGACAGGAGCTAATCC-4		Fresh	PPC030	4fd8f0f0-2356-451c-a61f-c30610f1141c	4df98c9a-93f7-4735-80c8-24b1e8943549	7cf9e7b2-28a3-4b42-812b-929516fbce4a	3054	1580	5.04257	0	0	0	Late PPC	-1.43972	-1.78621
AGACAGGAGGATGTTA-4_3	AGACAGGAGGATGTTA-4		Fresh	PPC030	4fd8f0f0-2356-451c-a61f-c30610f1141c	4df98c9a-93f7-4735-80c8-24b1e8943549	7cf9e7b2-28a3-4b42-812b-929516fbce4a	2347	1269	6.26331	0	0	1	Late PPC	-4.02381	-4.12429
AGACAGGAGGTTGTTC-4_3	AGACAGGAGGTTGTTC-4		Fresh	PPC030	4fd8f0f0-2356-451c-a61f-c30610f1141c	4df98c9a-93f7-4735-80c8-24b1e8943549	7cf9e7b2-28a3-4b42-812b-929516fbce4a	2750	1341	12.3636	0	0	0	Late PPC	-1.45635	-2.24485
AGACAGGAGTCTGTAC-4_3	AGACAGGAGTCTGTAC-4		Fresh	PPC030	4fd8f0f0-2356-451c-a61f-c30610f1141c	4df98c9a-93f7-4735-80c8-24b1e8943549	7cf9e7b2-28a3-4b42-812b-929516fbce4a	4763	2243	10.3926	0	0	0	Late PPC	-1.30235	1.63975
AGACAGGAGTCTTGGT-4_3	AGACAGGAGTCTTGGT-4		Fresh	PPC030	4fd8f0f0-2356-451c-a61f-c30610f1141c	4df98c9a-93f7-4735-80c8-24b1e8943549	7cf9e7b2-28a3-4b42-812b-929516fbce4a	6371	2492	6.40402	0	0	0	Late PPC	-4.9421	2.93845
AGACAGGAGTGGACTG-4_3	AGACAGGAGTGGACTG-4		Fresh	PPC030	4fd8f0f0-2356-451c-a61f-c30610f1141c	4df98c9a-93f7-4735-80c8-24b1e8943549	7cf9e7b2-28a3-4b42-812b-929516fbce4a	3286	1682	7.42544	0	0	0	Late PPC	-3.19614	1.35044
AGACAGGAGTTGCGAG-7_3	AGACAGGAGTTGCGAG-7		Fresh	PPC036	eada4dfd-14cc-4767-8791-4a478eb3fe12	9bff6491-20c4-410a-98f6-4b4ee6aaf97d	90e8222f-2a97-4a3c-9517-fbd7626122fd	4262	2030	11.802	0	0	1	Late PPC	-4.49039	-2.44916
AGACAGGCAAAGCTAA-5_3	AGACAGGCAAAGCTAA-5		Fresh	PPC027	7d700751-e80d-40b6-9e79-0efec5ae5a80	c7a966f7-e22e-4807-afff-2bae9ca5fc72	9d988cb0-01b1-4d5d-bf4b-3fd3baf149a4	3783	1848	10.3886	1	1	2	Rep. Late PPC	-0.291807	2.73454
AGACAGGCAAGAGGCT-6_3	AGACAGGCAAGAGGCT-6		Fresh	PPC028	e2308d3d-f183-44e4-b0b7-2dff4a5006da	ee146263-82f5-4ed7-bb49-4300837acc85	c3bb6245-5d1b-4dbc-8b16-b0ca47472e91	10723	3510	9.06463	3	3	4	Early PPC	5.78607	-0.264489
AGACAGGCAAGGCAAC-4_3	AGACAGGCAAGGCAAC-4		Fresh	PPC030	4fd8f0f0-2356-451c-a61f-c30610f1141c	4df98c9a-93f7-4735-80c8-24b1e8943549	7cf9e7b2-28a3-4b42-812b-929516fbce4a	9795	3717	6.4829	1	1	2	Rep. Late PPC	-0.725821	4.21266
AGACAGGCAATTGCCA-6_3	AGACAGGCAATTGCCA-6		Fresh	PPC028	e2308d3d-f183-44e4-b0b7-2dff4a5006da	ee146263-82f5-4ed7-bb49-4300837acc85	c3bb6245-5d1b-4dbc-8b16-b0ca47472e91	25013	6277	6.30472	4	4	5	Mesendoderm	4.91808	-5.73745
AGACAGGCAATTTCGG-4_3	AGACAGGCAATTTCGG-4		Fresh	PPC030	4fd8f0f0-2356-451c-a61f-c30610f1141c	4df98c9a-93f7-4735-80c8-24b1e8943549	7cf9e7b2-28a3-4b42-812b-929516fbce4a	11056	3608	4.92041	0	5	6	Early DE	-6.01989	3.69702
AGACAGGCACAGGATG-1_1	AGACAGGCACAGGATG-1	scRNA_Pool_1	Cryopreserved	PPC027	04cd9285-b478-468a-a055-a9d82c99b016	c7a966f7-e22e-4807-afff-2bae9ca5fc72	9d988cb0-01b1-4d5d-bf4b-3fd3baf149a4	4955	2128	15.2775	0	0	0	Late PPC	-3.23614	2.33412
AGACAGGCACATGGTT-7_3	AGACAGGCACATGGTT-7		Fresh	PPC036	eada4dfd-14cc-4767-8791-4a478eb3fe12	9bff6491-20c4-410a-98f6-4b4ee6aaf97d	90e8222f-2a97-4a3c-9517-fbd7626122fd	3788	1733	6.59979	0	0	1	Late PPC	-3.36354	-3.51565
AGACAGGCACGAGGTA-5_3	AGACAGGCACGAGGTA-5		Fresh	PPC027	7d700751-e80d-40b6-9e79-0efec5ae5a80	c7a966f7-e22e-4807-afff-2bae9ca5fc72	9d988cb0-01b1-4d5d-bf4b-3fd3baf149a4	8202	3364	7.51036	0	5	6	Early DE	-7.8064	4.30231
AGACAGGCACGCCAGT-4_3	AGACAGGCACGCCAGT-4		Fresh	PPC030	4fd8f0f0-2356-451c-a61f-c30610f1141c	4df98c9a-93f7-4735-80c8-24b1e8943549	7cf9e7b2-28a3-4b42-812b-929516fbce4a	3492	1761	5.81329	0	0	0	Late PPC	-2.15922	-2.58466
AGACAGGCACTCCACT-7_3	AGACAGGCACTCCACT-7		Fresh	PPC036	eada4dfd-14cc-4767-8791-4a478eb3fe12	9bff6491-20c4-410a-98f6-4b4ee6aaf97d	90e8222f-2a97-4a3c-9517-fbd7626122fd	4281	2242	10.6984	1	1	2	Rep. Late PPC	1.66285	3.73219
AGACAGGCACTGGATT-4_3	AGACAGGCACTGGATT-4		Fresh	PPC030	4fd8f0f0-2356-451c-a61f-c30610f1141c	4df98c9a-93f7-4735-80c8-24b1e8943549	7cf9e7b2-28a3-4b42-812b-929516fbce4a	3697	1868	7.19502	0	0	0	Late PPC	-2.13499	-0.892386
AGACAGGCACTTGGCG-1_1	AGACAGGCACTTGGCG-1	scRNA_Pool_1	Cryopreserved	PPC029	04cd9285-b478-468a-a055-a9d82c99b016	9bff6491-20c4-410a-98f6-4b4ee6aaf97d	90e8222f-2a97-4a3c-9517-fbd7626122fd	6077	2641	5.94043	0	0	1	Late PPC	-4.62158	-1.5355
AGACAGGCAGAAGTTA-1_1	AGACAGGCAGAAGTTA-1	scRNA_Pool_1	Cryopreserved	PPC029	04cd9285-b478-468a-a055-a9d82c99b016	9bff6491-20c4-410a-98f6-4b4ee6aaf97d	90e8222f-2a97-4a3c-9517-fbd7626122fd	13249	4513	8.0006	0	0	1	Late PPC	-7.04098	-2.866
AGACAGGCAGTTAGGG-8_3	AGACAGGCAGTTAGGG-8		Fresh	PPC023	fb6028d0-5ef0-4f53-bf73-da3983948ce1	916c0056-cef2-488f-ae44-cb9b1398669e	725e0255-424c-44da-86c9-bc0bc14a21a8	5871	2663	6.42139	1	1	2	Rep. Late PPC	0.771114	4.38112
AGACAGGCATCTCATT-8_3	AGACAGGCATCTCATT-8		Fresh	PPC023	fb6028d0-5ef0-4f53-bf73-da3983948ce1	916c0056-cef2-488f-ae44-cb9b1398669e	725e0255-424c-44da-86c9-bc0bc14a21a8	5259	2277	7.92926	0	0	0	Late PPC	-0.793309	1.15044
AGACAGGCATGAATAG-2_3	AGACAGGCATGAATAG-2		Fresh	PPC034	3ab5e63d-1d2d-441b-b1c3-7f77fd86e4dd	ac69bd1c-2131-4391-a2ee-b6c19b219c07	eb1309e6-5567-437b-82d7-549c1c8d5493	6890	2805	8.56313	0	0	0	Late PPC	-1.98606	1.99059
AGACAGGCATTCTGTT-2_3	AGACAGGCATTCTGTT-2		Fresh	PPC034	3ab5e63d-1d2d-441b-b1c3-7f77fd86e4dd	ac69bd1c-2131-4391-a2ee-b6c19b219c07	eb1309e6-5567-437b-82d7-549c1c8d5493	8583	3497	6.175	1	1	2	Rep. Late PPC	0.3922	3.25208
AGACAGGGTAAGTTGA-5_3	AGACAGGGTAAGTTGA-5		Fresh	PPC027	7d700751-e80d-40b6-9e79-0efec5ae5a80	c7a966f7-e22e-4807-afff-2bae9ca5fc72	9d988cb0-01b1-4d5d-bf4b-3fd3baf149a4	3784	2009	9.14376	0	0	0	Late PPC	-3.14057	-1.51793
AGACAGGGTACCGGAA-1_1	AGACAGGGTACCGGAA-1	scRNA_Pool_1	Cryopreserved	PPC027	04cd9285-b478-468a-a055-a9d82c99b016	c7a966f7-e22e-4807-afff-2bae9ca5fc72	9d988cb0-01b1-4d5d-bf4b-3fd3baf149a4	11272	4143	11.0185	1	1	2	Rep. Late PPC	1.67203	5.96631
AGACAGGGTAGACGTG-7_3	AGACAGGGTAGACGTG-7		Fresh	PPC036	eada4dfd-14cc-4767-8791-4a478eb3fe12	9bff6491-20c4-410a-98f6-4b4ee6aaf97d	90e8222f-2a97-4a3c-9517-fbd7626122fd	3514	1767	8.65111	0	0	0	Late PPC	-5.44817	0.336285
AGACAGGGTAGATGTA-7_3	AGACAGGGTAGATGTA-7		Fresh	PPC036	eada4dfd-14cc-4767-8791-4a478eb3fe12	9bff6491-20c4-410a-98f6-4b4ee6aaf97d	90e8222f-2a97-4a3c-9517-fbd7626122fd	3555	1838	5.7384	0	0	1	Late PPC	-5.29825	-2.89888
AGACAGGGTAGTCCTA-5_3	AGACAGGGTAGTCCTA-5		Fresh	PPC027	7d700751-e80d-40b6-9e79-0efec5ae5a80	c7a966f7-e22e-4807-afff-2bae9ca5fc72	9d988cb0-01b1-4d5d-bf4b-3fd3baf149a4	8065	3386	7.14197	0	0	0	Late PPC	-2.82359	-1.59052
AGACAGGGTATACCCA-1_1	AGACAGGGTATACCCA-1	scRNA_Pool_1	Cryopreserved	PPC027	04cd9285-b478-468a-a055-a9d82c99b016	c7a966f7-e22e-4807-afff-2bae9ca5fc72	9d988cb0-01b1-4d5d-bf4b-3fd3baf149a4	2230	1309	5.06726	0	0	0	Late PPC	-2.73242	-1.18058
AGACAGGGTATCCCTC-4_3	AGACAGGGTATCCCTC-4		Fresh	PPC030	4fd8f0f0-2356-451c-a61f-c30610f1141c	4df98c9a-93f7-4735-80c8-24b1e8943549	7cf9e7b2-28a3-4b42-812b-929516fbce4a	3868	2058	6.15305	0	0	0	Late PPC	-4.24646	0.973734
AGACAGGGTCATACCA-6_3	AGACAGGGTCATACCA-6		Fresh	PPC028	e2308d3d-f183-44e4-b0b7-2dff4a5006da	ee146263-82f5-4ed7-bb49-4300837acc85	c3bb6245-5d1b-4dbc-8b16-b0ca47472e91	4229	1909	10.0969	3	3	4	Early PPC	5.82991	0.470934
AGACAGGGTCGTATGT-8_3	AGACAGGGTCGTATGT-8		Fresh	PPC023	fb6028d0-5ef0-4f53-bf73-da3983948ce1	916c0056-cef2-488f-ae44-cb9b1398669e	725e0255-424c-44da-86c9-bc0bc14a21a8	2947	1522	7.53308	0	0	0	Late PPC	-0.0788186	-1.00743
AGACAGGGTCTTGCGG-2_3	AGACAGGGTCTTGCGG-2		Fresh	PPC034	3ab5e63d-1d2d-441b-b1c3-7f77fd86e4dd	ac69bd1c-2131-4391-a2ee-b6c19b219c07	eb1309e6-5567-437b-82d7-549c1c8d5493	4792	2268	14.3781	0	0	0	Late PPC	-0.216479	-0.951233
AGACAGGGTGATGAAT-3_3	AGACAGGGTGATGAAT-3		Fresh	PPC029	4efdab78-1eda-4888-8483-15b519c375dc	9bff6491-20c4-410a-98f6-4b4ee6aaf97d	90e8222f-2a97-4a3c-9517-fbd7626122fd	9042	3372	10.8494	0	0	1	Late PPC	-5.42052	-0.937885
AGACAGGGTGCAACAG-4_3	AGACAGGGTGCAACAG-4		Fresh	PPC030	4fd8f0f0-2356-451c-a61f-c30610f1141c	4df98c9a-93f7-4735-80c8-24b1e8943549	7cf9e7b2-28a3-4b42-812b-929516fbce4a	6868	2651	5.92603	0	0	0	Late PPC	-3.40578	2.8261
AGACAGGGTGCACAAG-2_3	AGACAGGGTGCACAAG-2		Fresh	PPC034	3ab5e63d-1d2d-441b-b1c3-7f77fd86e4dd	ac69bd1c-2131-4391-a2ee-b6c19b219c07	eb1309e6-5567-437b-82d7-549c1c8d5493	6492	2758	7.45533	0	0	0	Late PPC	-2.3448	2.38574
AGACAGGGTGGCAACA-4_3	AGACAGGGTGGCAACA-4		Fresh	PPC030	4fd8f0f0-2356-451c-a61f-c30610f1141c	4df98c9a-93f7-4735-80c8-24b1e8943549	7cf9e7b2-28a3-4b42-812b-929516fbce4a	2034	1023	2.45821	4	4	5	Mesendoderm	7.24529	-7.11192
AGACAGGGTTATCTGG-6_3	AGACAGGGTTATCTGG-6		Fresh	PPC028	e2308d3d-f183-44e4-b0b7-2dff4a5006da	ee146263-82f5-4ed7-bb49-4300837acc85	c3bb6245-5d1b-4dbc-8b16-b0ca47472e91	9963	3210	14.9854	4	4	5	Mesendoderm	5.52205	-5.61655
AGACAGGGTTCCATTT-3_3	AGACAGGGTTCCATTT-3		Fresh	PPC029	4efdab78-1eda-4888-8483-15b519c375dc	9bff6491-20c4-410a-98f6-4b4ee6aaf97d	90e8222f-2a97-4a3c-9517-fbd7626122fd	7173	2832	27.255	0	0	1	Late PPC	-5.8924	-3.55038
AGACAGGGTTCGGTCG-2_3	AGACAGGGTTCGGTCG-2		Fresh	PPC034	3ab5e63d-1d2d-441b-b1c3-7f77fd86e4dd	ac69bd1c-2131-4391-a2ee-b6c19b219c07	eb1309e6-5567-437b-82d7-549c1c8d5493	6088	2246	12.4343	0	0	0	Late PPC	-3.30909	3.48229
AGACAGGGTTCGTTCC-1_2	AGACAGGGTTCGTTCC-1	scRNA_Pool_2	Cryopreserved	PPC150	8f38fc74-ec4a-4014-8462-6e10e018f4c3	0a1bcb9c-aa08-4f75-b564-ff7abc75235c	b48d5663-b599-4d02-a70b-6bd12546041f	14973	4753	12.3155	0	0	0	Late PPC	-2.86578	0.0560963
AGACAGGGTTGCAACT-4_3	AGACAGGGTTGCAACT-4		Fresh	PPC030	4fd8f0f0-2356-451c-a61f-c30610f1141c	4df98c9a-93f7-4735-80c8-24b1e8943549	7cf9e7b2-28a3-4b42-812b-929516fbce4a	8416	3324	6.1193	1	1	2	Rep. Late PPC	-0.718759	4.12407
AGACAGGGTTGCTAGT-1_1	AGACAGGGTTGCTAGT-1	scRNA_Pool_1	Cryopreserved	PPC027	04cd9285-b478-468a-a055-a9d82c99b016	c7a966f7-e22e-4807-afff-2bae9ca5fc72	9d988cb0-01b1-4d5d-bf4b-3fd3baf149a4	8155	3032	9.01288	0	0	0	Late PPC	-2.13957	-0.999197
AGACAGGGTTTACTTC-8_3	AGACAGGGTTTACTTC-8		Fresh	PPC023	fb6028d0-5ef0-4f53-bf73-da3983948ce1	916c0056-cef2-488f-ae44-cb9b1398669e	725e0255-424c-44da-86c9-bc0bc14a21a8	9691	3739	7.43989	0	0	0	Late PPC	0.282255	-0.735871
AGACAGGGTTTGGGAG-4_3	AGACAGGGTTTGGGAG-4		Fresh	PPC030	4fd8f0f0-2356-451c-a61f-c30610f1141c	4df98c9a-93f7-4735-80c8-24b1e8943549	7cf9e7b2-28a3-4b42-812b-929516fbce4a	4024	1954	7.40557	0	0	0	Late PPC	-3.7429	1.07215
AGACAGGTCACAAGGG-3_3	AGACAGGTCACAAGGG-3		Fresh	PPC029	4efdab78-1eda-4888-8483-15b519c375dc	9bff6491-20c4-410a-98f6-4b4ee6aaf97d	90e8222f-2a97-4a3c-9517-fbd7626122fd	8486	3262	7.65967	0	0	1	Late PPC	-6.54956	-0.909398
AGACAGGTCACGACTA-6_3	AGACAGGTCACGACTA-6		Fresh	PPC028	e2308d3d-f183-44e4-b0b7-2dff4a5006da	ee146263-82f5-4ed7-bb49-4300837acc85	c3bb6245-5d1b-4dbc-8b16-b0ca47472e91	11776	3873	4.85734	4	4	5	Mesendoderm	5.52444	-6.2742
AGACAGGTCACGGTCG-1_2	AGACAGGTCACGGTCG-1	scRNA_Pool_2	Cryopreserved	PPC150	8f38fc74-ec4a-4014-8462-6e10e018f4c3	0a1bcb9c-aa08-4f75-b564-ff7abc75235c	b48d5663-b599-4d02-a70b-6bd12546041f	14783	4380	9.95062	1	1	2	Rep. Late PPC	-0.707368	4.71875
AGACAGGTCAGAGCAG-1_1	AGACAGGTCAGAGCAG-1	scRNA_Pool_1	Cryopreserved	PPC023	04cd9285-b478-468a-a055-a9d82c99b016	916c0056-cef2-488f-ae44-cb9b1398669e	725e0255-424c-44da-86c9-bc0bc14a21a8	10904	3847	15.5539	1	1	2	Rep. Late PPC	1.0622	5.1427
AGACAGGTCAGCTTCC-3_3	AGACAGGTCAGCTTCC-3		Fresh	PPC029	4efdab78-1eda-4888-8483-15b519c375dc	9bff6491-20c4-410a-98f6-4b4ee6aaf97d	90e8222f-2a97-4a3c-9517-fbd7626122fd	2530	1412	8.7747	0	0	1	Late PPC	-2.95201	-4.54232
AGACAGGTCAGTGATC-3_3	AGACAGGTCAGTGATC-3		Fresh	PPC029	4efdab78-1eda-4888-8483-15b519c375dc	9bff6491-20c4-410a-98f6-4b4ee6aaf97d	90e8222f-2a97-4a3c-9517-fbd7626122fd	8010	3306	4.56929	0	0	1	Late PPC	-6.47555	-1.20762
AGACAGGTCCATTGCC-5_3	AGACAGGTCCATTGCC-5		Fresh	PPC027	7d700751-e80d-40b6-9e79-0efec5ae5a80	c7a966f7-e22e-4807-afff-2bae9ca5fc72	9d988cb0-01b1-4d5d-bf4b-3fd3baf149a4	4354	2170	6.24713	0	0	0	Late PPC	-3.93736	1.31229
AGACAGGTCCGCTAGG-8_3	AGACAGGTCCGCTAGG-8		Fresh	PPC023	fb6028d0-5ef0-4f53-bf73-da3983948ce1	916c0056-cef2-488f-ae44-cb9b1398669e	725e0255-424c-44da-86c9-bc0bc14a21a8	3715	1759	9.63661	0	0	0	Late PPC	-0.766706	-3.30109
AGACAGGTCGCACGGT-7_3	AGACAGGTCGCACGGT-7		Fresh	PPC036	eada4dfd-14cc-4767-8791-4a478eb3fe12	9bff6491-20c4-410a-98f6-4b4ee6aaf97d	90e8222f-2a97-4a3c-9517-fbd7626122fd	3375	1662	9.00741	0	0	1	Late PPC	-3.90884	-2.83447
AGACAGGTCGCTCTAC-8_3	AGACAGGTCGCTCTAC-8		Fresh	PPC023	fb6028d0-5ef0-4f53-bf73-da3983948ce1	916c0056-cef2-488f-ae44-cb9b1398669e	725e0255-424c-44da-86c9-bc0bc14a21a8	3566	1751	5.91699	0	0	1	Late PPC	-1.44865	-4.53095
AGACAGGTCGGATACT-7_3	AGACAGGTCGGATACT-7		Fresh	PPC036	eada4dfd-14cc-4767-8791-4a478eb3fe12	9bff6491-20c4-410a-98f6-4b4ee6aaf97d	90e8222f-2a97-4a3c-9517-fbd7626122fd	2400	1189	7.58333	0	0	1	Late PPC	-3.22949	-3.29391
AGACAGGTCGTCTACC-1_3	AGACAGGTCGTCTACC-1		Fresh	iPSC-PPC034	1eeda2ea-453a-4ff4-9cae-2a68f823d919	ac69bd1c-2131-4391-a2ee-b6c19b219c07	eb1309e6-5567-437b-82d7-549c1c8d5493	8683	3018	11.8162	2	2	3	iPSC	12.5536	0.895095
AGACAGGTCTGTGTGA-8_3	AGACAGGTCTGTGTGA-8		Fresh	PPC023	fb6028d0-5ef0-4f53-bf73-da3983948ce1	916c0056-cef2-488f-ae44-cb9b1398669e	725e0255-424c-44da-86c9-bc0bc14a21a8	6239	2449	6.8761	0	0	0	Late PPC	-1.30859	1.39474
AGACAGGTCTGTTGGA-1_2	AGACAGGTCTGTTGGA-1	scRNA_Pool_2	Cryopreserved	PPC134	8f38fc74-ec4a-4014-8462-6e10e018f4c3	2302e931-a8d5-454d-83cf-f86e41c1e901	a140d6d1-9fbf-4645-a083-b870bf2f0f67	11011	3646	10.0445	0	0	0	Late PPC	-1.31264	1.39288
AGACAGGTCTGTTGGA-1_3	AGACAGGTCTGTTGGA-1		Fresh	iPSC-PPC034	1eeda2ea-453a-4ff4-9cae-2a68f823d919	ac69bd1c-2131-4391-a2ee-b6c19b219c07	eb1309e6-5567-437b-82d7-549c1c8d5493	12940	3610	15.8501	2	2	3	iPSC	14.1193	1.32129
AGACAGGTCTTACCAT-1_1	AGACAGGTCTTACCAT-1	scRNA_Pool_1	Cryopreserved	PPC027	04cd9285-b478-468a-a055-a9d82c99b016	c7a966f7-e22e-4807-afff-2bae9ca5fc72	9d988cb0-01b1-4d5d-bf4b-3fd3baf149a4	7422	2993	12.5438	0	0	0	Late PPC	1.55364	2.70952
AGACAGGTCTTCCAGC-8_3	AGACAGGTCTTCCAGC-8		Fresh	PPC023	fb6028d0-5ef0-4f53-bf73-da3983948ce1	916c0056-cef2-488f-ae44-cb9b1398669e	725e0255-424c-44da-86c9-bc0bc14a21a8	5616	2583	8.17308	0	0	0	Late PPC	-0.599675	1.51696
AGACAGGTCTTGGCTC-7_3	AGACAGGTCTTGGCTC-7		Fresh	PPC036	eada4dfd-14cc-4767-8791-4a478eb3fe12	9bff6491-20c4-410a-98f6-4b4ee6aaf97d	90e8222f-2a97-4a3c-9517-fbd7626122fd	3132	1657	6.22605	0	0	1	Late PPC	-4.98197	-2.96893
AGACAGGTCTTGGTGA-5_3	AGACAGGTCTTGGTGA-5		Fresh	PPC027	7d700751-e80d-40b6-9e79-0efec5ae5a80	c7a966f7-e22e-4807-afff-2bae9ca5fc72	9d988cb0-01b1-4d5d-bf4b-3fd3baf149a4	6682	2865	10.5956	0	0	0	Late PPC	-3.33987	-0.723446
AGACAGGTCTTTGCGC-3_3	AGACAGGTCTTTGCGC-3		Fresh	PPC029	4efdab78-1eda-4888-8483-15b519c375dc	9bff6491-20c4-410a-98f6-4b4ee6aaf97d	90e8222f-2a97-4a3c-9517-fbd7626122fd	6473	2616	19.7127	0	0	1	Late PPC	-5.68606	-2.22099
AGACCATAGAAGGCTC-5_3	AGACCATAGAAGGCTC-5		Fresh	PPC027	7d700751-e80d-40b6-9e79-0efec5ae5a80	c7a966f7-e22e-4807-afff-2bae9ca5fc72	9d988cb0-01b1-4d5d-bf4b-3fd3baf149a4	3252	1724	5.78106	0	0	0	Late PPC	-2.5704	-2.25162
AGACCATAGACTACCT-2_3	AGACCATAGACTACCT-2		Fresh	PPC034	3ab5e63d-1d2d-441b-b1c3-7f77fd86e4dd	ac69bd1c-2131-4391-a2ee-b6c19b219c07	eb1309e6-5567-437b-82d7-549c1c8d5493	6996	2835	7.20412	0	0	0	Late PPC	-0.891946	-2.91964
AGACCATAGAGCATAT-7_3	AGACCATAGAGCATAT-7		Fresh	PPC036	eada4dfd-14cc-4767-8791-4a478eb3fe12	9bff6491-20c4-410a-98f6-4b4ee6aaf97d	90e8222f-2a97-4a3c-9517-fbd7626122fd	1800	1099	11.8333	0	0	1	Late PPC	-4.49002	-3.6456
AGACCATAGAGTGTTA-3_3	AGACCATAGAGTGTTA-3		Fresh	PPC029	4efdab78-1eda-4888-8483-15b519c375dc	9bff6491-20c4-410a-98f6-4b4ee6aaf97d	90e8222f-2a97-4a3c-9517-fbd7626122fd	4936	2225	7.41491	0	0	1	Late PPC	-6.53677	-3.6091
AGACCATAGATAGTCA-1_2	AGACCATAGATAGTCA-1	scRNA_Pool_2	Cryopreserved	PPC051	8f38fc74-ec4a-4014-8462-6e10e018f4c3	4f63a2f0-b270-48f8-8603-38d0de2bec74	5f5c5255-f41b-46eb-a9bd-7130515e3efc	18349	5081	8.68712	0	0	0	Late PPC	1.07493	0.737202
AGACCATAGATTAGCA-8_3	AGACCATAGATTAGCA-8		Fresh	PPC023	fb6028d0-5ef0-4f53-bf73-da3983948ce1	916c0056-cef2-488f-ae44-cb9b1398669e	725e0255-424c-44da-86c9-bc0bc14a21a8	20695	4885	6.49915	0	5	6	Early DE	-6.98835	4.02417
AGACCATAGCATGCAG-6_3	AGACCATAGCATGCAG-6		Fresh	PPC028	e2308d3d-f183-44e4-b0b7-2dff4a5006da	ee146263-82f5-4ed7-bb49-4300837acc85	c3bb6245-5d1b-4dbc-8b16-b0ca47472e91	16565	4662	8.30063	3	3	4	Early PPC	6.34695	0.815475
AGACCATAGCGATGCA-5_3	AGACCATAGCGATGCA-5		Fresh	PPC027	7d700751-e80d-40b6-9e79-0efec5ae5a80	c7a966f7-e22e-4807-afff-2bae9ca5fc72	9d988cb0-01b1-4d5d-bf4b-3fd3baf149a4	15305	4652	7.04998	0	0	0	Late PPC	-4.79948	2.30685
AGACCATAGCTAGATA-1_2	AGACCATAGCTAGATA-1	scRNA_Pool_2	Cryopreserved	PPC134	8f38fc74-ec4a-4014-8462-6e10e018f4c3	2302e931-a8d5-454d-83cf-f86e41c1e901	a140d6d1-9fbf-4645-a083-b870bf2f0f67	6479	2666	10.3257	3	3	4	Early PPC	5.05081	-0.579776
AGACCATAGCTTACGT-1_1	AGACCATAGCTTACGT-1	scRNA_Pool_1	Cryopreserved	PPC034	04cd9285-b478-468a-a055-a9d82c99b016	ac69bd1c-2131-4391-a2ee-b6c19b219c07	eb1309e6-5567-437b-82d7-549c1c8d5493	2142	1119	28.7582	1	1	2	Rep. Late PPC	1.45171	4.46393
AGACCATAGGACAGTC-2_3	AGACCATAGGACAGTC-2		Fresh	PPC034	3ab5e63d-1d2d-441b-b1c3-7f77fd86e4dd	ac69bd1c-2131-4391-a2ee-b6c19b219c07	eb1309e6-5567-437b-82d7-549c1c8d5493	15030	4200	2.88756	3	3	4	Early PPC	-2.68823	6.12491
AGACCATAGGGACCAT-1_1	AGACCATAGGGACCAT-1	scRNA_Pool_1	Cryopreserved	PPC027	04cd9285-b478-468a-a055-a9d82c99b016	c7a966f7-e22e-4807-afff-2bae9ca5fc72	9d988cb0-01b1-4d5d-bf4b-3fd3baf149a4	6576	2982	4.86618	0	0	0	Late PPC	-1.63748	-1.09454
AGACCATAGGTAAAGG-7_3	AGACCATAGGTAAAGG-7		Fresh	PPC036	eada4dfd-14cc-4767-8791-4a478eb3fe12	9bff6491-20c4-410a-98f6-4b4ee6aaf97d	90e8222f-2a97-4a3c-9517-fbd7626122fd	3816	2014	10.9539	0	0	1	Late PPC	-6.11126	-1.68064
AGACCATAGGTCGAGT-5_3	AGACCATAGGTCGAGT-5		Fresh	PPC027	7d700751-e80d-40b6-9e79-0efec5ae5a80	c7a966f7-e22e-4807-afff-2bae9ca5fc72	9d988cb0-01b1-4d5d-bf4b-3fd3baf149a4	6660	2951	7.68769	0	0	0	Late PPC	-3.44548	-0.710448
AGACCATAGGTGCCTC-5_3	AGACCATAGGTGCCTC-5		Fresh	PPC027	7d700751-e80d-40b6-9e79-0efec5ae5a80	c7a966f7-e22e-4807-afff-2bae9ca5fc72	9d988cb0-01b1-4d5d-bf4b-3fd3baf149a4	5091	2489	6.75702	0	0	0	Late PPC	-4.18191	1.20985
AGACCATAGGTTGCCC-7_3	AGACCATAGGTTGCCC-7		Fresh	PPC036	eada4dfd-14cc-4767-8791-4a478eb3fe12	9bff6491-20c4-410a-98f6-4b4ee6aaf97d	90e8222f-2a97-4a3c-9517-fbd7626122fd	4038	2093	6.16642	0	0	1	Late PPC	-4.75339	-1.27702
AGACCATAGGTTGTTC-3_3	AGACCATAGGTTGTTC-3		Fresh	PPC029	4efdab78-1eda-4888-8483-15b519c375dc	9bff6491-20c4-410a-98f6-4b4ee6aaf97d	90e8222f-2a97-4a3c-9517-fbd7626122fd	3750	1729	13.7067	0	0	1	Late PPC	-3.5517	-4.19769
AGACCATAGTAGTCAA-1_2	AGACCATAGTAGTCAA-1	scRNA_Pool_2	Cryopreserved	PPC150	8f38fc74-ec4a-4014-8462-6e10e018f4c3	0a1bcb9c-aa08-4f75-b564-ff7abc75235c	b48d5663-b599-4d02-a70b-6bd12546041f	9608	3255	24.0321	1	1	2	Rep. Late PPC	0.0834494	3.33022
AGACCATAGTATAACG-1_1	AGACCATAGTATAACG-1	scRNA_Pool_1	Cryopreserved	PPC027	04cd9285-b478-468a-a055-a9d82c99b016	c7a966f7-e22e-4807-afff-2bae9ca5fc72	9d988cb0-01b1-4d5d-bf4b-3fd3baf149a4	5205	2350	9.01057	0	0	0	Late PPC	-1.8837	-1.66225
AGACCATAGTATTCCG-4_3	AGACCATAGTATTCCG-4		Fresh	PPC030	4fd8f0f0-2356-451c-a61f-c30610f1141c	4df98c9a-93f7-4735-80c8-24b1e8943549	7cf9e7b2-28a3-4b42-812b-929516fbce4a	2438	1342	7.17801	0	0	0	Late PPC	-2.02823	-1.90562
AGACCATAGTCCCTAA-5_3	AGACCATAGTCCCTAA-5		Fresh	PPC027	7d700751-e80d-40b6-9e79-0efec5ae5a80	c7a966f7-e22e-4807-afff-2bae9ca5fc72	9d988cb0-01b1-4d5d-bf4b-3fd3baf149a4	4818	2417	8.09465	0	0	0	Late PPC	-0.81214	1.06374
AGACCATAGTGATGGC-4_3	AGACCATAGTGATGGC-4		Fresh	PPC030	4fd8f0f0-2356-451c-a61f-c30610f1141c	4df98c9a-93f7-4735-80c8-24b1e8943549	7cf9e7b2-28a3-4b42-812b-929516fbce4a	3789	1835	11.1111	0	0	0	Late PPC	-3.42212	2.09048
AGACCATAGTGCCAGA-8_3	AGACCATAGTGCCAGA-8		Fresh	PPC023	fb6028d0-5ef0-4f53-bf73-da3983948ce1	916c0056-cef2-488f-ae44-cb9b1398669e	725e0255-424c-44da-86c9-bc0bc14a21a8	5259	2386	7.28275	0	0	0	Late PPC	-0.156302	-0.236119
AGACCATAGTGGGAAA-2_3	AGACCATAGTGGGAAA-2		Fresh	PPC034	3ab5e63d-1d2d-441b-b1c3-7f77fd86e4dd	ac69bd1c-2131-4391-a2ee-b6c19b219c07	eb1309e6-5567-437b-82d7-549c1c8d5493	32233	7015	9.05904	1	1	2	Rep. Late PPC	1.35039	2.57371
AGACCATAGTTGCGAG-6_3	AGACCATAGTTGCGAG-6		Fresh	PPC028	e2308d3d-f183-44e4-b0b7-2dff4a5006da	ee146263-82f5-4ed7-bb49-4300837acc85	c3bb6245-5d1b-4dbc-8b16-b0ca47472e91	10890	3481	7.97062	3	3	4	Early PPC	5.4561	-0.496471
AGACCATAGTTGCGCC-1_1	AGACCATAGTTGCGCC-1	scRNA_Pool_1	Cryopreserved	PPC029	04cd9285-b478-468a-a055-a9d82c99b016	9bff6491-20c4-410a-98f6-4b4ee6aaf97d	90e8222f-2a97-4a3c-9517-fbd7626122fd	16202	4920	6.87569	1	1	2	Rep. Late PPC	-6.58005	0.982764
AGACCATCAAAGACTA-1_3	AGACCATCAAAGACTA-1		Fresh	iPSC-PPC034	1eeda2ea-453a-4ff4-9cae-2a68f823d919	ac69bd1c-2131-4391-a2ee-b6c19b219c07	eb1309e6-5567-437b-82d7-549c1c8d5493	21299	5067	15.4233	2	2	3	iPSC	12.9558	0.364677
AGACCATCAACGAGGT-3_3	AGACCATCAACGAGGT-3		Fresh	PPC029	4efdab78-1eda-4888-8483-15b519c375dc	9bff6491-20c4-410a-98f6-4b4ee6aaf97d	90e8222f-2a97-4a3c-9517-fbd7626122fd	8853	3177	7.61324	0	0	1	Late PPC	-4.87548	-1.73055
AGACCATCAATACCCA-3_3	AGACCATCAATACCCA-3		Fresh	PPC029	4efdab78-1eda-4888-8483-15b519c375dc	9bff6491-20c4-410a-98f6-4b4ee6aaf97d	90e8222f-2a97-4a3c-9517-fbd7626122fd	6993	2868	7.95081	0	0	1	Late PPC	-7.07543	-2.61228
AGACCATCACAAATCC-2_3	AGACCATCACAAATCC-2		Fresh	PPC034	3ab5e63d-1d2d-441b-b1c3-7f77fd86e4dd	ac69bd1c-2131-4391-a2ee-b6c19b219c07	eb1309e6-5567-437b-82d7-549c1c8d5493	7461	3277	7.34486	1	1	2	Rep. Late PPC	0.685912	2.51542
AGACCATCACCGAATT-1_2	AGACCATCACCGAATT-1	scRNA_Pool_2	Cryopreserved	PPC150	8f38fc74-ec4a-4014-8462-6e10e018f4c3	0a1bcb9c-aa08-4f75-b564-ff7abc75235c	b48d5663-b599-4d02-a70b-6bd12546041f	725	564	1.37931	0	0	0	Late PPC	-1.82452	-2.74688
AGACCATCACGACGAA-8_3	AGACCATCACGACGAA-8		Fresh	PPC023	fb6028d0-5ef0-4f53-bf73-da3983948ce1	916c0056-cef2-488f-ae44-cb9b1398669e	725e0255-424c-44da-86c9-bc0bc14a21a8	5293	2307	9.74872	0	0	0	Late PPC	0.403924	-2.5836
AGACCATCACGAGAAC-4_3	AGACCATCACGAGAAC-4		Fresh	PPC030	4fd8f0f0-2356-451c-a61f-c30610f1141c	4df98c9a-93f7-4735-80c8-24b1e8943549	7cf9e7b2-28a3-4b42-812b-929516fbce4a	2950	1665	8.23729	0	0	0	Late PPC	-1.23943	-1.52078
AGACCATCACGATAGG-1_1	AGACCATCACGATAGG-1	scRNA_Pool_1	Cryopreserved	PPC034	04cd9285-b478-468a-a055-a9d82c99b016	ac69bd1c-2131-4391-a2ee-b6c19b219c07	eb1309e6-5567-437b-82d7-549c1c8d5493	5456	2542	7.8629	0	0	0	Late PPC	1.36041	0.835529
AGACCATCACGCGTCA-1_1	AGACCATCACGCGTCA-1	scRNA_Pool_1	Cryopreserved	PPC029	04cd9285-b478-468a-a055-a9d82c99b016	9bff6491-20c4-410a-98f6-4b4ee6aaf97d	90e8222f-2a97-4a3c-9517-fbd7626122fd	3557	1817	17.1212	5	6	7	Endocrine	-0.282271	13.2174
AGACCATCACGGCCAT-2_3	AGACCATCACGGCCAT-2		Fresh	PPC034	3ab5e63d-1d2d-441b-b1c3-7f77fd86e4dd	ac69bd1c-2131-4391-a2ee-b6c19b219c07	eb1309e6-5567-437b-82d7-549c1c8d5493	6213	2541	18.9763	0	0	0	Late PPC	2.10095	0.740133
AGACCATCACGGCCAT-4_3	AGACCATCACGGCCAT-4		Fresh	PPC030	4fd8f0f0-2356-451c-a61f-c30610f1141c	4df98c9a-93f7-4735-80c8-24b1e8943549	7cf9e7b2-28a3-4b42-812b-929516fbce4a	11229	4224	5.50361	1	1	2	Rep. Late PPC	-0.207496	4.06443
AGACCATCACGGTGAA-3_3	AGACCATCACGGTGAA-3		Fresh	PPC029	4efdab78-1eda-4888-8483-15b519c375dc	9bff6491-20c4-410a-98f6-4b4ee6aaf97d	90e8222f-2a97-4a3c-9517-fbd7626122fd	12727	4177	6.05799	0	0	1	Late PPC	-7.02317	0.0142306
AGACCATCACTCCTTG-7_3	AGACCATCACTCCTTG-7		Fresh	PPC036	eada4dfd-14cc-4767-8791-4a478eb3fe12	9bff6491-20c4-410a-98f6-4b4ee6aaf97d	90e8222f-2a97-4a3c-9517-fbd7626122fd	4442	2183	7.96938	0	0	1	Late PPC	-3.60666	-4.31158
AGACCATCAGGGTCTC-6_3	AGACCATCAGGGTCTC-6		Fresh	PPC028	e2308d3d-f183-44e4-b0b7-2dff4a5006da	ee146263-82f5-4ed7-bb49-4300837acc85	c3bb6245-5d1b-4dbc-8b16-b0ca47472e91	11702	3704	8.38318	3	3	4	Early PPC	6.05066	-0.82895
AGACCATCAGGTGTTT-7_3	AGACCATCAGGTGTTT-7		Fresh	PPC036	eada4dfd-14cc-4767-8791-4a478eb3fe12	9bff6491-20c4-410a-98f6-4b4ee6aaf97d	90e8222f-2a97-4a3c-9517-fbd7626122fd	2215	1355	10.0226	0	0	1	Late PPC	-4.79374	-3.91914
AGACCATCAGTATTCG-5_3	AGACCATCAGTATTCG-5		Fresh	PPC027	7d700751-e80d-40b6-9e79-0efec5ae5a80	c7a966f7-e22e-4807-afff-2bae9ca5fc72	9d988cb0-01b1-4d5d-bf4b-3fd3baf149a4	8048	3497	8.42445	1	1	2	Rep. Late PPC	1.64594	5.72139
AGACCATCAGTGACCC-7_3	AGACCATCAGTGACCC-7		Fresh	PPC036	eada4dfd-14cc-4767-8791-4a478eb3fe12	9bff6491-20c4-410a-98f6-4b4ee6aaf97d	90e8222f-2a97-4a3c-9517-fbd7626122fd	18634	5350	9.13384	0	0	1	Late PPC	-5.29545	-0.11301
AGACCATCATGACACT-6_3	AGACCATCATGACACT-6		Fresh	PPC028	e2308d3d-f183-44e4-b0b7-2dff4a5006da	ee146263-82f5-4ed7-bb49-4300837acc85	c3bb6245-5d1b-4dbc-8b16-b0ca47472e91	23922	6017	7.98428	3	3	4	Early PPC	4.18585	2.06243
AGACCATCATGGCACC-1_1	AGACCATCATGGCACC-1	scRNA_Pool_1	Cryopreserved	PPC029	04cd9285-b478-468a-a055-a9d82c99b016	9bff6491-20c4-410a-98f6-4b4ee6aaf97d	90e8222f-2a97-4a3c-9517-fbd7626122fd	8209	3328	20.039	0	0	1	Late PPC	-5.74792	-2.08463
AGACCATCATGGCTGC-1_3	AGACCATCATGGCTGC-1		Fresh	iPSC-PPC034	1eeda2ea-453a-4ff4-9cae-2a68f823d919	ac69bd1c-2131-4391-a2ee-b6c19b219c07	eb1309e6-5567-437b-82d7-549c1c8d5493	12793	3625	10.8028	2	2	3	iPSC	14.0699	2.44672
AGACCATGTACAAGTA-1_2	AGACCATGTACAAGTA-1	scRNA_Pool_2	Cryopreserved	PPC134	8f38fc74-ec4a-4014-8462-6e10e018f4c3	2302e931-a8d5-454d-83cf-f86e41c1e901	a140d6d1-9fbf-4645-a083-b870bf2f0f67	23770	5953	9.89062	0	0	0	Late PPC	1.91895	1.48478
AGACCATGTACCTAGT-4_3	AGACCATGTACCTAGT-4		Fresh	PPC030	4fd8f0f0-2356-451c-a61f-c30610f1141c	4df98c9a-93f7-4735-80c8-24b1e8943549	7cf9e7b2-28a3-4b42-812b-929516fbce4a	4149	1870	6.67631	0	0	0	Late PPC	-3.83783	2.81567
AGACCATGTAGCACGA-3_3	AGACCATGTAGCACGA-3		Fresh	PPC029	4efdab78-1eda-4888-8483-15b519c375dc	9bff6491-20c4-410a-98f6-4b4ee6aaf97d	90e8222f-2a97-4a3c-9517-fbd7626122fd	20237	5375	8.17809	0	0	1	Late PPC	-6.36456	-0.323537
AGACCATGTAGCGATG-4_3	AGACCATGTAGCGATG-4		Fresh	PPC030	4fd8f0f0-2356-451c-a61f-c30610f1141c	4df98c9a-93f7-4735-80c8-24b1e8943549	7cf9e7b2-28a3-4b42-812b-929516fbce4a	3078	1484	5.4256	0	0	0	Late PPC	-1.71207	-2.27384
AGACCATGTAGCTGAG-4_3	AGACCATGTAGCTGAG-4		Fresh	PPC030	4fd8f0f0-2356-451c-a61f-c30610f1141c	4df98c9a-93f7-4735-80c8-24b1e8943549	7cf9e7b2-28a3-4b42-812b-929516fbce4a	4541	2131	8.30214	0	0	0	Late PPC	-3.68396	1.21232
AGACCATGTAGGAGGG-1_1	AGACCATGTAGGAGGG-1	scRNA_Pool_1	Cryopreserved	PPC023	04cd9285-b478-468a-a055-a9d82c99b016	916c0056-cef2-488f-ae44-cb9b1398669e	725e0255-424c-44da-86c9-bc0bc14a21a8	9361	3670	8.53541	1	1	2	Rep. Late PPC	1.25499	5.29961
AGACCATGTAGGAGTC-3_3	AGACCATGTAGGAGTC-3		Fresh	PPC029	4efdab78-1eda-4888-8483-15b519c375dc	9bff6491-20c4-410a-98f6-4b4ee6aaf97d	90e8222f-2a97-4a3c-9517-fbd7626122fd	7715	3079	7.23266	0	0	1	Late PPC	-6.36268	-1.18069
AGACCATGTAGGTCAG-2_3	AGACCATGTAGGTCAG-2		Fresh	PPC034	3ab5e63d-1d2d-441b-b1c3-7f77fd86e4dd	ac69bd1c-2131-4391-a2ee-b6c19b219c07	eb1309e6-5567-437b-82d7-549c1c8d5493	6613	2548	15.7115	0	0	0	Late PPC	-1.34205	-1.04688
AGACCATGTAGGTGCA-2_3	AGACCATGTAGGTGCA-2		Fresh	PPC034	3ab5e63d-1d2d-441b-b1c3-7f77fd86e4dd	ac69bd1c-2131-4391-a2ee-b6c19b219c07	eb1309e6-5567-437b-82d7-549c1c8d5493	17186	4898	7.49447	4	4	5	Mesendoderm	4.22008	-7.14117
AGACCATGTATGAAAC-8_3	AGACCATGTATGAAAC-8		Fresh	PPC023	fb6028d0-5ef0-4f53-bf73-da3983948ce1	916c0056-cef2-488f-ae44-cb9b1398669e	725e0255-424c-44da-86c9-bc0bc14a21a8	6348	2535	6.77379	0	0	0	Late PPC	-2.22032	0.449249
AGACCATGTCAATGGG-5_3	AGACCATGTCAATGGG-5		Fresh	PPC027	7d700751-e80d-40b6-9e79-0efec5ae5a80	c7a966f7-e22e-4807-afff-2bae9ca5fc72	9d988cb0-01b1-4d5d-bf4b-3fd3baf149a4	2450	1368	8.20408	0	0	0	Late PPC	-2.7814	-2.52797
AGACCATGTCCATACA-1_3	AGACCATGTCCATACA-1		Fresh	iPSC-PPC034	1eeda2ea-453a-4ff4-9cae-2a68f823d919	ac69bd1c-2131-4391-a2ee-b6c19b219c07	eb1309e6-5567-437b-82d7-549c1c8d5493	20845	5067	12.4202	2	2	3	iPSC	12.8842	1.29632
AGACCATGTGAGACCA-1_1	AGACCATGTGAGACCA-1	scRNA_Pool_1	Cryopreserved	PPC029	04cd9285-b478-468a-a055-a9d82c99b016	9bff6491-20c4-410a-98f6-4b4ee6aaf97d	90e8222f-2a97-4a3c-9517-fbd7626122fd	7119	2964	8.28768	0	0	1	Late PPC	-4.5755	-3.24042
AGACCATGTGCAATAA-5_3	AGACCATGTGCAATAA-5		Fresh	PPC027	7d700751-e80d-40b6-9e79-0efec5ae5a80	c7a966f7-e22e-4807-afff-2bae9ca5fc72	9d988cb0-01b1-4d5d-bf4b-3fd3baf149a4	9409	3489	7.59911	1	1	2	Rep. Late PPC	-2.71535	-1.235
AGACCATGTGCATGTT-1_1	AGACCATGTGCATGTT-1	scRNA_Pool_1	Cryopreserved	PPC034	04cd9285-b478-468a-a055-a9d82c99b016	ac69bd1c-2131-4391-a2ee-b6c19b219c07	eb1309e6-5567-437b-82d7-549c1c8d5493	27094	5942	8.24537	4	4	5	Mesendoderm	5.26128	-7.94347
AGACCATGTGGAGAAA-2_3	AGACCATGTGGAGAAA-2		Fresh	PPC034	3ab5e63d-1d2d-441b-b1c3-7f77fd86e4dd	ac69bd1c-2131-4391-a2ee-b6c19b219c07	eb1309e6-5567-437b-82d7-549c1c8d5493	11354	3960	9.96125	3	3	4	Early PPC	3.43135	0.753478
AGACCATGTGTACAGG-8_3	AGACCATGTGTACAGG-8		Fresh	PPC023	fb6028d0-5ef0-4f53-bf73-da3983948ce1	916c0056-cef2-488f-ae44-cb9b1398669e	725e0255-424c-44da-86c9-bc0bc14a21a8	22001	5927	8.15872	1	1	2	Rep. Late PPC	0.739398	4.67718
AGACCATGTGTGGTCC-5_3	AGACCATGTGTGGTCC-5		Fresh	PPC027	7d700751-e80d-40b6-9e79-0efec5ae5a80	c7a966f7-e22e-4807-afff-2bae9ca5fc72	9d988cb0-01b1-4d5d-bf4b-3fd3baf149a4	5561	2514	9.72847	0	0	0	Late PPC	-3.1015	0.614099
AGACCATGTTCTCCTG-8_3	AGACCATGTTCTCCTG-8		Fresh	PPC023	fb6028d0-5ef0-4f53-bf73-da3983948ce1	916c0056-cef2-488f-ae44-cb9b1398669e	725e0255-424c-44da-86c9-bc0bc14a21a8	9392	3345	8.83731	1	1	2	Rep. Late PPC	1.64299	4.80913
AGACCATTCACTCACC-1_3	AGACCATTCACTCACC-1		Fresh	iPSC-PPC034	1eeda2ea-453a-4ff4-9cae-2a68f823d919	ac69bd1c-2131-4391-a2ee-b6c19b219c07	eb1309e6-5567-437b-82d7-549c1c8d5493	12151	3780	12.0895	2	2	3	iPSC	14.6549	0.871885
AGACCATTCACTTGTT-5_3	AGACCATTCACTTGTT-5		Fresh	PPC027	7d700751-e80d-40b6-9e79-0efec5ae5a80	c7a966f7-e22e-4807-afff-2bae9ca5fc72	9d988cb0-01b1-4d5d-bf4b-3fd3baf149a4	6615	2802	13.7415	1	1	2	Rep. Late PPC	-1.57375	2.90624
AGACCATTCAGGTGTT-1_2	AGACCATTCAGGTGTT-1	scRNA_Pool_2	Cryopreserved	PPC150	8f38fc74-ec4a-4014-8462-6e10e018f4c3	0a1bcb9c-aa08-4f75-b564-ff7abc75235c	b48d5663-b599-4d02-a70b-6bd12546041f	32243	6517	10.7124	0	0	0	Late PPC	-5.65788	2.08479
AGACCATTCCACGGGT-1_3	AGACCATTCCACGGGT-1		Fresh	iPSC-PPC034	1eeda2ea-453a-4ff4-9cae-2a68f823d919	ac69bd1c-2131-4391-a2ee-b6c19b219c07	eb1309e6-5567-437b-82d7-549c1c8d5493	9965	3268	13.7682	2	2	3	iPSC	14.0031	0.24298
AGACCATTCCAGGACC-7_3	AGACCATTCCAGGACC-7		Fresh	PPC036	eada4dfd-14cc-4767-8791-4a478eb3fe12	9bff6491-20c4-410a-98f6-4b4ee6aaf97d	90e8222f-2a97-4a3c-9517-fbd7626122fd	8622	3048	4.02459	0	5	6	Early DE	-7.59561	4.47271
AGACCATTCCTTCTGG-4_3	AGACCATTCCTTCTGG-4		Fresh	PPC030	4fd8f0f0-2356-451c-a61f-c30610f1141c	4df98c9a-93f7-4735-80c8-24b1e8943549	7cf9e7b2-28a3-4b42-812b-929516fbce4a	7583	2960	9.89054	0	0	0	Late PPC	-2.40714	0.825577
AGACCATTCCTTGAAG-5_3	AGACCATTCCTTGAAG-5		Fresh	PPC027	7d700751-e80d-40b6-9e79-0efec5ae5a80	c7a966f7-e22e-4807-afff-2bae9ca5fc72	9d988cb0-01b1-4d5d-bf4b-3fd3baf149a4	4409	2185	5.2166	0	0	0	Late PPC	-4.00187	-0.100819
AGACCATTCGAACGGA-4_3	AGACCATTCGAACGGA-4		Fresh	PPC030	4fd8f0f0-2356-451c-a61f-c30610f1141c	4df98c9a-93f7-4735-80c8-24b1e8943549	7cf9e7b2-28a3-4b42-812b-929516fbce4a	8939	3553	13.7711	6	7	8	Early Ductal	-1.61965	-13.3756
AGACCATTCGAGTGAG-8_3	AGACCATTCGAGTGAG-8		Fresh	PPC023	fb6028d0-5ef0-4f53-bf73-da3983948ce1	916c0056-cef2-488f-ae44-cb9b1398669e	725e0255-424c-44da-86c9-bc0bc14a21a8	3446	1659	9.34417	0	0	0	Late PPC	-0.586857	0.475975
AGACCATTCGATTGGT-7_3	AGACCATTCGATTGGT-7		Fresh	PPC036	eada4dfd-14cc-4767-8791-4a478eb3fe12	9bff6491-20c4-410a-98f6-4b4ee6aaf97d	90e8222f-2a97-4a3c-9517-fbd7626122fd	4483	2239	9.6141	0	0	1	Late PPC	-3.67852	-3.96665
AGACCATTCTAATTCC-1_2	AGACCATTCTAATTCC-1	scRNA_Pool_2	Cryopreserved	PPC051	8f38fc74-ec4a-4014-8462-6e10e018f4c3	4f63a2f0-b270-48f8-8603-38d0de2bec74	5f5c5255-f41b-46eb-a9bd-7130515e3efc	9871	3236	15.2467	0	0	0	Late PPC	-6.62786	1.08575
AGACCATTCTACACAG-6_3	AGACCATTCTACACAG-6		Fresh	PPC028	e2308d3d-f183-44e4-b0b7-2dff4a5006da	ee146263-82f5-4ed7-bb49-4300837acc85	c3bb6245-5d1b-4dbc-8b16-b0ca47472e91	9205	3356	7.30038	3	3	4	Early PPC	4.32413	0.629697
AGACCATTCTACGGTA-1_1	AGACCATTCTACGGTA-1	scRNA_Pool_1	Cryopreserved	PPC023	04cd9285-b478-468a-a055-a9d82c99b016	916c0056-cef2-488f-ae44-cb9b1398669e	725e0255-424c-44da-86c9-bc0bc14a21a8	13796	4605	8.42998	0	0	0	Late PPC	-0.244116	-3.07009
AGACCATTCTTGAGCA-4_3	AGACCATTCTTGAGCA-4		Fresh	PPC030	4fd8f0f0-2356-451c-a61f-c30610f1141c	4df98c9a-93f7-4735-80c8-24b1e8943549	7cf9e7b2-28a3-4b42-812b-929516fbce4a	3776	1814	8.58051	0	0	0	Late PPC	-2.37824	0.502811
AGACCCGAGACCGTTT-7_3	AGACCCGAGACCGTTT-7		Fresh	PPC036	eada4dfd-14cc-4767-8791-4a478eb3fe12	9bff6491-20c4-410a-98f6-4b4ee6aaf97d	90e8222f-2a97-4a3c-9517-fbd7626122fd	8782	3594	7.18515	1	1	2	Rep. Late PPC	-0.304185	4.3895
AGACCCGAGACCTCAT-1_3	AGACCCGAGACCTCAT-1		Fresh	iPSC-PPC034	1eeda2ea-453a-4ff4-9cae-2a68f823d919	ac69bd1c-2131-4391-a2ee-b6c19b219c07	eb1309e6-5567-437b-82d7-549c1c8d5493	16037	4245	10.719	2	2	3	iPSC	14.7961	1.77963
AGACCCGAGAGCAACC-1_3	AGACCCGAGAGCAACC-1		Fresh	iPSC-PPC034	1eeda2ea-453a-4ff4-9cae-2a68f823d919	ac69bd1c-2131-4391-a2ee-b6c19b219c07	eb1309e6-5567-437b-82d7-549c1c8d5493	9351	3066	16.009	2	2	3	iPSC	13.6768	0.963725
AGACCCGAGAGCATTA-2_3	AGACCCGAGAGCATTA-2		Fresh	PPC034	3ab5e63d-1d2d-441b-b1c3-7f77fd86e4dd	ac69bd1c-2131-4391-a2ee-b6c19b219c07	eb1309e6-5567-437b-82d7-549c1c8d5493	7620	2938	10.8136	0	0	0	Late PPC	-1.44027	-0.392433
AGACCCGAGCACGATG-2_3	AGACCCGAGCACGATG-2		Fresh	PPC034	3ab5e63d-1d2d-441b-b1c3-7f77fd86e4dd	ac69bd1c-2131-4391-a2ee-b6c19b219c07	eb1309e6-5567-437b-82d7-549c1c8d5493	9616	3616	7.8827	0	0	0	Late PPC	1.30479	0.328152
AGACCCGAGCACTGGA-5_3	AGACCCGAGCACTGGA-5		Fresh	PPC027	7d700751-e80d-40b6-9e79-0efec5ae5a80	c7a966f7-e22e-4807-afff-2bae9ca5fc72	9d988cb0-01b1-4d5d-bf4b-3fd3baf149a4	14555	4797	5.50326	1	1	2	Rep. Late PPC	-1.22624	3.6539
AGACCCGAGCCATGCC-4_3	AGACCCGAGCCATGCC-4		Fresh	PPC030	4fd8f0f0-2356-451c-a61f-c30610f1141c	4df98c9a-93f7-4735-80c8-24b1e8943549	7cf9e7b2-28a3-4b42-812b-929516fbce4a	4245	2125	7.96231	0	0	0	Late PPC	-1.78144	-0.936173
AGACCCGAGCCTGACC-1_1	AGACCCGAGCCTGACC-1	scRNA_Pool_1	Cryopreserved	PPC029	04cd9285-b478-468a-a055-a9d82c99b016	9bff6491-20c4-410a-98f6-4b4ee6aaf97d	90e8222f-2a97-4a3c-9517-fbd7626122fd	5990	2677	9.0818	0	0	1	Late PPC	-7.34079	-1.06562
AGACCCGAGCGACTGA-8_3	AGACCCGAGCGACTGA-8		Fresh	PPC023	fb6028d0-5ef0-4f53-bf73-da3983948ce1	916c0056-cef2-488f-ae44-cb9b1398669e	725e0255-424c-44da-86c9-bc0bc14a21a8	9956	3567	8.26637	1	1	2	Rep. Late PPC	1.3564	3.96859
AGACCCGAGCGTACAG-1_2	AGACCCGAGCGTACAG-1	scRNA_Pool_2	Cryopreserved	PPC150	8f38fc74-ec4a-4014-8462-6e10e018f4c3	0a1bcb9c-aa08-4f75-b564-ff7abc75235c	b48d5663-b599-4d02-a70b-6bd12546041f	1616	1035	0.680693	5	6	7	Endocrine	-0.319025	13.4498
AGACCCGAGCGTCTGC-1_2	AGACCCGAGCGTCTGC-1	scRNA_Pool_2	Cryopreserved	PPC150	8f38fc74-ec4a-4014-8462-6e10e018f4c3	0a1bcb9c-aa08-4f75-b564-ff7abc75235c	b48d5663-b599-4d02-a70b-6bd12546041f	27505	6280	8.74386	3	3	4	Early PPC	4.27077	-0.150651
AGACCCGAGGACGCAT-1_1	AGACCCGAGGACGCAT-1	scRNA_Pool_1	Cryopreserved	PPC023	04cd9285-b478-468a-a055-a9d82c99b016	916c0056-cef2-488f-ae44-cb9b1398669e	725e0255-424c-44da-86c9-bc0bc14a21a8	25558	5867	6.78066	0	5	6	Early DE	-6.13394	3.81491
AGACCCGAGGAGCAAA-4_3	AGACCCGAGGAGCAAA-4		Fresh	PPC030	4fd8f0f0-2356-451c-a61f-c30610f1141c	4df98c9a-93f7-4735-80c8-24b1e8943549	7cf9e7b2-28a3-4b42-812b-929516fbce4a	6429	2744	7.03064	1	1	2	Rep. Late PPC	1.48024	5.38843
AGACCCGAGGGTAATT-1_3	AGACCCGAGGGTAATT-1		Fresh	iPSC-PPC034	1eeda2ea-453a-4ff4-9cae-2a68f823d919	ac69bd1c-2131-4391-a2ee-b6c19b219c07	eb1309e6-5567-437b-82d7-549c1c8d5493	9772	3178	14.7871	2	2	3	iPSC	12.471	0.83255
AGACCCGAGGTACTGG-8_3	AGACCCGAGGTACTGG-8		Fresh	PPC023	fb6028d0-5ef0-4f53-bf73-da3983948ce1	916c0056-cef2-488f-ae44-cb9b1398669e	725e0255-424c-44da-86c9-bc0bc14a21a8	2274	1184	17.1504	0	0	0	Late PPC	-1.73386	-3.27712
AGACCCGAGGTGCATG-2_3	AGACCCGAGGTGCATG-2		Fresh	PPC034	3ab5e63d-1d2d-441b-b1c3-7f77fd86e4dd	ac69bd1c-2131-4391-a2ee-b6c19b219c07	eb1309e6-5567-437b-82d7-549c1c8d5493	13288	4253	9.33173	3	3	4	Early PPC	3.21236	1.15229
AGACCCGAGGTGCCAA-7_3	AGACCCGAGGTGCCAA-7		Fresh	PPC036	eada4dfd-14cc-4767-8791-4a478eb3fe12	9bff6491-20c4-410a-98f6-4b4ee6aaf97d	90e8222f-2a97-4a3c-9517-fbd7626122fd	3921	1852	8.79878	0	0	1	Late PPC	-4.09976	-2.98698
AGACCCGAGTATGATG-1_2	AGACCCGAGTATGATG-1	scRNA_Pool_2	Cryopreserved	PPC134	8f38fc74-ec4a-4014-8462-6e10e018f4c3	2302e931-a8d5-454d-83cf-f86e41c1e901	a140d6d1-9fbf-4645-a083-b870bf2f0f67	7450	3070	10.604	0	0	0	Late PPC	0.346566	-0.00567469
AGACCCGAGTCAATCC-3_3	AGACCCGAGTCAATCC-3		Fresh	PPC029	4efdab78-1eda-4888-8483-15b519c375dc	9bff6491-20c4-410a-98f6-4b4ee6aaf97d	90e8222f-2a97-4a3c-9517-fbd7626122fd	22440	6001	6.68895	1	1	2	Rep. Late PPC	-0.652077	5.60753
AGACCCGAGTCATACC-2_3	AGACCCGAGTCATACC-2		Fresh	PPC034	3ab5e63d-1d2d-441b-b1c3-7f77fd86e4dd	ac69bd1c-2131-4391-a2ee-b6c19b219c07	eb1309e6-5567-437b-82d7-549c1c8d5493	19094	5363	6.4261	1	1	2	Rep. Late PPC	0.949908	5.28866
AGACCCGAGTCTGTAC-1_1	AGACCCGAGTCTGTAC-1	scRNA_Pool_1	Cryopreserved	PPC023	04cd9285-b478-468a-a055-a9d82c99b016	916c0056-cef2-488f-ae44-cb9b1398669e	725e0255-424c-44da-86c9-bc0bc14a21a8	26282	6185	6.26284	1	1	2	Rep. Late PPC	1.18375	5.51767
AGACCCGAGTTCCATG-6_3	AGACCCGAGTTCCATG-6		Fresh	PPC028	e2308d3d-f183-44e4-b0b7-2dff4a5006da	ee146263-82f5-4ed7-bb49-4300837acc85	c3bb6245-5d1b-4dbc-8b16-b0ca47472e91	9241	3153	9.18732	3	3	4	Early PPC	5.60025	-1.14797
AGACCCGAGTTCTCTT-2_3	AGACCCGAGTTCTCTT-2		Fresh	PPC034	3ab5e63d-1d2d-441b-b1c3-7f77fd86e4dd	ac69bd1c-2131-4391-a2ee-b6c19b219c07	eb1309e6-5567-437b-82d7-549c1c8d5493	11958	3714	14.4339	4	4	5	Mesendoderm	4.19105	-6.94276
AGACCCGAGTTGAATG-1_1	AGACCCGAGTTGAATG-1	scRNA_Pool_1	Cryopreserved	PPC027	04cd9285-b478-468a-a055-a9d82c99b016	c7a966f7-e22e-4807-afff-2bae9ca5fc72	9d988cb0-01b1-4d5d-bf4b-3fd3baf149a4	5133	2462	6.91603	0	0	0	Late PPC	-6.1238	1.69007
AGACCCGCAAAGCGTG-4_3	AGACCCGCAAAGCGTG-4		Fresh	PPC030	4fd8f0f0-2356-451c-a61f-c30610f1141c	4df98c9a-93f7-4735-80c8-24b1e8943549	7cf9e7b2-28a3-4b42-812b-929516fbce4a	5419	2431	12.7145	0	0	0	Late PPC	-2.16168	0.181329
AGACCCGCAAAGCTAA-7_3	AGACCCGCAAAGCTAA-7		Fresh	PPC036	eada4dfd-14cc-4767-8791-4a478eb3fe12	9bff6491-20c4-410a-98f6-4b4ee6aaf97d	90e8222f-2a97-4a3c-9517-fbd7626122fd	2747	1534	9.53768	0	0	1	Late PPC	-4.72974	-4.18216
AGACCCGCAAAGGATT-1_1	AGACCCGCAAAGGATT-1	scRNA_Pool_1	Cryopreserved	PPC029	04cd9285-b478-468a-a055-a9d82c99b016	9bff6491-20c4-410a-98f6-4b4ee6aaf97d	90e8222f-2a97-4a3c-9517-fbd7626122fd	1123	572	38.9136	4	4	5	Mesendoderm	6.04204	-7.36534
AGACCCGCAACGATTC-7_3	AGACCCGCAACGATTC-7		Fresh	PPC036	eada4dfd-14cc-4767-8791-4a478eb3fe12	9bff6491-20c4-410a-98f6-4b4ee6aaf97d	90e8222f-2a97-4a3c-9517-fbd7626122fd	6049	2691	6.92676	0	0	0	Late PPC	-5.41964	0.291349
AGACCCGCAACTTGCA-1_1	AGACCCGCAACTTGCA-1	scRNA_Pool_1	Cryopreserved	PPC034	04cd9285-b478-468a-a055-a9d82c99b016	ac69bd1c-2131-4391-a2ee-b6c19b219c07	eb1309e6-5567-437b-82d7-549c1c8d5493	5748	2754	7.18511	1	1	2	Rep. Late PPC	1.49002	5.16946
AGACCCGCAAGAATGT-5_3	AGACCCGCAAGAATGT-5		Fresh	PPC027	7d700751-e80d-40b6-9e79-0efec5ae5a80	c7a966f7-e22e-4807-afff-2bae9ca5fc72	9d988cb0-01b1-4d5d-bf4b-3fd3baf149a4	8152	3477	6.85721	1	1	2	Rep. Late PPC	1.26149	5.79653
AGACCCGCAAGAGTTA-5_3	AGACCCGCAAGAGTTA-5		Fresh	PPC027	7d700751-e80d-40b6-9e79-0efec5ae5a80	c7a966f7-e22e-4807-afff-2bae9ca5fc72	9d988cb0-01b1-4d5d-bf4b-3fd3baf149a4	2709	1563	6.57069	1	1	2	Rep. Late PPC	1.98265	4.45749
AGACCCGCAAGTACCT-5_3	AGACCCGCAAGTACCT-5		Fresh	PPC027	7d700751-e80d-40b6-9e79-0efec5ae5a80	c7a966f7-e22e-4807-afff-2bae9ca5fc72	9d988cb0-01b1-4d5d-bf4b-3fd3baf149a4	3949	1874	9.97721	0	0	0	Late PPC	-2.12499	-2.3637
AGACCCGCAAGTGGGT-7_3	AGACCCGCAAGTGGGT-7		Fresh	PPC036	eada4dfd-14cc-4767-8791-4a478eb3fe12	9bff6491-20c4-410a-98f6-4b4ee6aaf97d	90e8222f-2a97-4a3c-9517-fbd7626122fd	10563	4004	10.0256	1	1	2	Rep. Late PPC	-0.530962	5.60588
AGACCCGCACAGTGTT-2_3	AGACCCGCACAGTGTT-2		Fresh	PPC034	3ab5e63d-1d2d-441b-b1c3-7f77fd86e4dd	ac69bd1c-2131-4391-a2ee-b6c19b219c07	eb1309e6-5567-437b-82d7-549c1c8d5493	8821	3306	8.6158	0	0	0	Late PPC	-1.46879	1.66633
AGACCCGCACCAGTAT-7_3	AGACCCGCACCAGTAT-7		Fresh	PPC036	eada4dfd-14cc-4767-8791-4a478eb3fe12	9bff6491-20c4-410a-98f6-4b4ee6aaf97d	90e8222f-2a97-4a3c-9517-fbd7626122fd	15696	5050	6.7788	0	0	1	Late PPC	-4.8293	2.49553
AGACCCGCACGGGCTT-5_3	AGACCCGCACGGGCTT-5		Fresh	PPC027	7d700751-e80d-40b6-9e79-0efec5ae5a80	c7a966f7-e22e-4807-afff-2bae9ca5fc72	9d988cb0-01b1-4d5d-bf4b-3fd3baf149a4	10944	4040	7.01754	0	0	0	Late PPC	-4.02111	0.966594
AGACCCGCACGGGTAA-2_3	AGACCCGCACGGGTAA-2		Fresh	PPC034	3ab5e63d-1d2d-441b-b1c3-7f77fd86e4dd	ac69bd1c-2131-4391-a2ee-b6c19b219c07	eb1309e6-5567-437b-82d7-549c1c8d5493	9126	3345	7.97721	0	0	0	Late PPC	-4.23028	1.3457
AGACCCGCACGGTGAA-4_3	AGACCCGCACGGTGAA-4		Fresh	PPC030	4fd8f0f0-2356-451c-a61f-c30610f1141c	4df98c9a-93f7-4735-80c8-24b1e8943549	7cf9e7b2-28a3-4b42-812b-929516fbce4a	4091	2057	6.67319	1	1	2	Rep. Late PPC	-0.770205	2.63987
AGACCCGCACGTAGAG-8_3	AGACCCGCACGTAGAG-8		Fresh	PPC023	fb6028d0-5ef0-4f53-bf73-da3983948ce1	916c0056-cef2-488f-ae44-cb9b1398669e	725e0255-424c-44da-86c9-bc0bc14a21a8	5672	2370	17.0487	1	1	2	Rep. Late PPC	0.737283	4.83108
AGACCCGCACTACCCT-2_3	AGACCCGCACTACCCT-2		Fresh	PPC034	3ab5e63d-1d2d-441b-b1c3-7f77fd86e4dd	ac69bd1c-2131-4391-a2ee-b6c19b219c07	eb1309e6-5567-437b-82d7-549c1c8d5493	5394	2392	6.34038	0	0	0	Late PPC	1.59633	0.717275
AGACCCGCACTATCCC-8_3	AGACCCGCACTATCCC-8		Fresh	PPC023	fb6028d0-5ef0-4f53-bf73-da3983948ce1	916c0056-cef2-488f-ae44-cb9b1398669e	725e0255-424c-44da-86c9-bc0bc14a21a8	4835	2287	8.66598	0	0	0	Late PPC	0.391168	-0.664719
AGACCCGCACTCTCGT-4_3	AGACCCGCACTCTCGT-4		Fresh	PPC030	4fd8f0f0-2356-451c-a61f-c30610f1141c	4df98c9a-93f7-4735-80c8-24b1e8943549	7cf9e7b2-28a3-4b42-812b-929516fbce4a	14051	4359	6.12768	0	0	0	Late PPC	-1.05481	-0.57176
AGACCCGCAGAGAATT-7_3	AGACCCGCAGAGAATT-7		Fresh	PPC036	eada4dfd-14cc-4767-8791-4a478eb3fe12	9bff6491-20c4-410a-98f6-4b4ee6aaf97d	90e8222f-2a97-4a3c-9517-fbd7626122fd	5402	2640	8.27471	0	0	1	Late PPC	-6.08734	-3.94168
AGACCCGCAGCCTACG-8_3	AGACCCGCAGCCTACG-8		Fresh	PPC023	fb6028d0-5ef0-4f53-bf73-da3983948ce1	916c0056-cef2-488f-ae44-cb9b1398669e	725e0255-424c-44da-86c9-bc0bc14a21a8	4194	1831	10.372	0	0	1	Late PPC	-2.03299	-4.8865
AGACCCGCAGCGCGTT-4_3	AGACCCGCAGCGCGTT-4		Fresh	PPC030	4fd8f0f0-2356-451c-a61f-c30610f1141c	4df98c9a-93f7-4735-80c8-24b1e8943549	7cf9e7b2-28a3-4b42-812b-929516fbce4a	6124	2606	7.80536	0	0	0	Late PPC	-2.42732	1.15196
AGACCCGCAGCTTCGG-2_3	AGACCCGCAGCTTCGG-2		Fresh	PPC034	3ab5e63d-1d2d-441b-b1c3-7f77fd86e4dd	ac69bd1c-2131-4391-a2ee-b6c19b219c07	eb1309e6-5567-437b-82d7-549c1c8d5493	6786	2822	8.5028	0	0	0	Late PPC	-0.145501	1.69996
AGACCCGCAGGTACGA-4_3	AGACCCGCAGGTACGA-4		Fresh	PPC030	4fd8f0f0-2356-451c-a61f-c30610f1141c	4df98c9a-93f7-4735-80c8-24b1e8943549	7cf9e7b2-28a3-4b42-812b-929516fbce4a	11921	3982	6.94573	0	0	0	Late PPC	-2.53031	0.893335
AGACCCGCAGTGGTGA-1_2	AGACCCGCAGTGGTGA-1	scRNA_Pool_2	Cryopreserved	PPC150	8f38fc74-ec4a-4014-8462-6e10e018f4c3	0a1bcb9c-aa08-4f75-b564-ff7abc75235c	b48d5663-b599-4d02-a70b-6bd12546041f	17812	5383	7.7925	1	1	2	Rep. Late PPC	-5.50264	2.34415
AGACCCGCATCCGTGG-8_3	AGACCCGCATCCGTGG-8		Fresh	PPC023	fb6028d0-5ef0-4f53-bf73-da3983948ce1	916c0056-cef2-488f-ae44-cb9b1398669e	725e0255-424c-44da-86c9-bc0bc14a21a8	9075	3490	6.30303	0	0	0	Late PPC	-3.04501	2.57454
AGACCCGCATGACACT-1_3	AGACCCGCATGACACT-1		Fresh	iPSC-PPC034	1eeda2ea-453a-4ff4-9cae-2a68f823d919	ac69bd1c-2131-4391-a2ee-b6c19b219c07	eb1309e6-5567-437b-82d7-549c1c8d5493	10872	3330	13.7969	2	2	3	iPSC	13.1301	2.58626
AGACCCGGTAACCCGC-1_3	AGACCCGGTAACCCGC-1		Fresh	iPSC-PPC034	1eeda2ea-453a-4ff4-9cae-2a68f823d919	ac69bd1c-2131-4391-a2ee-b6c19b219c07	eb1309e6-5567-437b-82d7-549c1c8d5493	9586	3378	13.6032	2	2	3	iPSC	14.1175	-0.0245242
AGACCCGGTACCAATC-1_2	AGACCCGGTACCAATC-1	scRNA_Pool_2	Cryopreserved	PPC134	8f38fc74-ec4a-4014-8462-6e10e018f4c3	2302e931-a8d5-454d-83cf-f86e41c1e901	a140d6d1-9fbf-4645-a083-b870bf2f0f67	8391	3247	10.9284	0	0	0	Late PPC	0.386585	0.142277
AGACCCGGTACCCGAC-1_1	AGACCCGGTACCCGAC-1	scRNA_Pool_1	Cryopreserved	PPC023	04cd9285-b478-468a-a055-a9d82c99b016	916c0056-cef2-488f-ae44-cb9b1398669e	725e0255-424c-44da-86c9-bc0bc14a21a8	8450	3347	8.42604	0	0	0	Late PPC	0.339959	-1.59744
AGACCCGGTACGGATG-1_1	AGACCCGGTACGGATG-1	scRNA_Pool_1	Cryopreserved	PPC034	04cd9285-b478-468a-a055-a9d82c99b016	ac69bd1c-2131-4391-a2ee-b6c19b219c07	eb1309e6-5567-437b-82d7-549c1c8d5493	10711	3755	8.26253	0	0	0	Late PPC	-0.913084	0.585821
AGACCCGGTAGCTCGC-7_3	AGACCCGGTAGCTCGC-7		Fresh	PPC036	eada4dfd-14cc-4767-8791-4a478eb3fe12	9bff6491-20c4-410a-98f6-4b4ee6aaf97d	90e8222f-2a97-4a3c-9517-fbd7626122fd	4534	2091	7.78562	0	0	0	Late PPC	-6.66804	1.49609
AGACCCGGTATCGATC-4_3	AGACCCGGTATCGATC-4		Fresh	PPC030	4fd8f0f0-2356-451c-a61f-c30610f1141c	4df98c9a-93f7-4735-80c8-24b1e8943549	7cf9e7b2-28a3-4b42-812b-929516fbce4a	3133	1604	7.37312	0	0	0	Late PPC	-2.02582	-2.1434
AGACCCGGTCACAGAG-3_3	AGACCCGGTCACAGAG-3		Fresh	PPC029	4efdab78-1eda-4888-8483-15b519c375dc	9bff6491-20c4-410a-98f6-4b4ee6aaf97d	90e8222f-2a97-4a3c-9517-fbd7626122fd	11005	3962	6.597	0	0	1	Late PPC	-6.81851	-0.611126
AGACCCGGTCAGGTGA-7_3	AGACCCGGTCAGGTGA-7		Fresh	PPC036	eada4dfd-14cc-4767-8791-4a478eb3fe12	9bff6491-20c4-410a-98f6-4b4ee6aaf97d	90e8222f-2a97-4a3c-9517-fbd7626122fd	2670	1597	6.36704	0	0	1	Late PPC	-4.59637	-4.30732
AGACCCGGTCATAGTC-1_2	AGACCCGGTCATAGTC-1	scRNA_Pool_2	Cryopreserved	PPC150	8f38fc74-ec4a-4014-8462-6e10e018f4c3	0a1bcb9c-aa08-4f75-b564-ff7abc75235c	b48d5663-b599-4d02-a70b-6bd12546041f	6425	2726	14.0233	0	0	0	Late PPC	-5.25754	0.626173
AGACCCGGTCCAATCA-4_3	AGACCCGGTCCAATCA-4		Fresh	PPC030	4fd8f0f0-2356-451c-a61f-c30610f1141c	4df98c9a-93f7-4735-80c8-24b1e8943549	7cf9e7b2-28a3-4b42-812b-929516fbce4a	12819	4292	7.44208	0	0	0	Late PPC	-4.46605	2.75205
AGACCCGGTCCAATCA-7_3	AGACCCGGTCCAATCA-7		Fresh	PPC036	eada4dfd-14cc-4767-8791-4a478eb3fe12	9bff6491-20c4-410a-98f6-4b4ee6aaf97d	90e8222f-2a97-4a3c-9517-fbd7626122fd	8093	3321	8.08106	0	0	1	Late PPC	-6.24031	-0.22145
AGACCCGGTGAGACCA-5_3	AGACCCGGTGAGACCA-5		Fresh	PPC027	7d700751-e80d-40b6-9e79-0efec5ae5a80	c7a966f7-e22e-4807-afff-2bae9ca5fc72	9d988cb0-01b1-4d5d-bf4b-3fd3baf149a4	8962	3259	7.16358	0	0	0	Late PPC	-6.52332	1.85416
AGACCCGGTGCGACAA-1_3	AGACCCGGTGCGACAA-1		Fresh	iPSC-PPC034	1eeda2ea-453a-4ff4-9cae-2a68f823d919	ac69bd1c-2131-4391-a2ee-b6c19b219c07	eb1309e6-5567-437b-82d7-549c1c8d5493	11752	3540	15.6654	2	2	3	iPSC	14.9481	1.09994
AGACCCGGTGCGGTAA-1_3	AGACCCGGTGCGGTAA-1		Fresh	iPSC-PPC034	1eeda2ea-453a-4ff4-9cae-2a68f823d919	ac69bd1c-2131-4391-a2ee-b6c19b219c07	eb1309e6-5567-437b-82d7-549c1c8d5493	19930	4783	13.9739	2	2	3	iPSC	12.8229	0.49019
AGACCCGGTGGAGAAA-4_3	AGACCCGGTGGAGAAA-4		Fresh	PPC030	4fd8f0f0-2356-451c-a61f-c30610f1141c	4df98c9a-93f7-4735-80c8-24b1e8943549	7cf9e7b2-28a3-4b42-812b-929516fbce4a	4508	2017	7.43123	0	0	0	Late PPC	-1.72409	0.528126
AGACCCGGTGGCTTAT-4_3	AGACCCGGTGGCTTAT-4		Fresh	PPC030	4fd8f0f0-2356-451c-a61f-c30610f1141c	4df98c9a-93f7-4735-80c8-24b1e8943549	7cf9e7b2-28a3-4b42-812b-929516fbce4a	10099	3880	5.5154	1	1	2	Rep. Late PPC	-1.13149	4.22542
AGACCCGGTGGCTTGC-2_3	AGACCCGGTGGCTTGC-2		Fresh	PPC034	3ab5e63d-1d2d-441b-b1c3-7f77fd86e4dd	ac69bd1c-2131-4391-a2ee-b6c19b219c07	eb1309e6-5567-437b-82d7-549c1c8d5493	5053	2360	9.1035	0	0	0	Late PPC	0.342783	-0.798299
AGACCCGGTGTCTCCT-5_3	AGACCCGGTGTCTCCT-5		Fresh	PPC027	7d700751-e80d-40b6-9e79-0efec5ae5a80	c7a966f7-e22e-4807-afff-2bae9ca5fc72	9d988cb0-01b1-4d5d-bf4b-3fd3baf149a4	12364	4389	6.52701	1	1	2	Rep. Late PPC	-0.105255	4.05359
AGACCCGGTTCCCAAA-4_3	AGACCCGGTTCCCAAA-4		Fresh	PPC030	4fd8f0f0-2356-451c-a61f-c30610f1141c	4df98c9a-93f7-4735-80c8-24b1e8943549	7cf9e7b2-28a3-4b42-812b-929516fbce4a	8921	3233	6.16523	0	0	0	Late PPC	-5.89003	1.82472
AGACCCGGTTCGATTG-5_3	AGACCCGGTTCGATTG-5		Fresh	PPC027	7d700751-e80d-40b6-9e79-0efec5ae5a80	c7a966f7-e22e-4807-afff-2bae9ca5fc72	9d988cb0-01b1-4d5d-bf4b-3fd3baf149a4	30372	7027	8.11274	0	0	0	Late PPC	-3.21117	0.542238
AGACCCGGTTGCCGCA-8_3	AGACCCGGTTGCCGCA-8		Fresh	PPC023	fb6028d0-5ef0-4f53-bf73-da3983948ce1	916c0056-cef2-488f-ae44-cb9b1398669e	725e0255-424c-44da-86c9-bc0bc14a21a8	1494	934	12.249	0	0	0	Late PPC	-0.423725	-3.27064
AGACCCGGTTTACTGG-1_3	AGACCCGGTTTACTGG-1		Fresh	iPSC-PPC034	1eeda2ea-453a-4ff4-9cae-2a68f823d919	ac69bd1c-2131-4391-a2ee-b6c19b219c07	eb1309e6-5567-437b-82d7-549c1c8d5493	7646	2652	12.464	2	2	3	iPSC	12.1925	1.38426
AGACCCGTCAAACTGC-5_3	AGACCCGTCAAACTGC-5		Fresh	PPC027	7d700751-e80d-40b6-9e79-0efec5ae5a80	c7a966f7-e22e-4807-afff-2bae9ca5fc72	9d988cb0-01b1-4d5d-bf4b-3fd3baf149a4	10446	3798	7.87861	0	0	0	Late PPC	-3.37118	0.645956
AGACCCGTCAACTACG-1_3	AGACCCGTCAACTACG-1		Fresh	iPSC-PPC034	1eeda2ea-453a-4ff4-9cae-2a68f823d919	ac69bd1c-2131-4391-a2ee-b6c19b219c07	eb1309e6-5567-437b-82d7-549c1c8d5493	18830	4731	14.9442	2	2	3	iPSC	13.9705	1.55991
AGACCCGTCACCATAG-7_3	AGACCCGTCACCATAG-7		Fresh	PPC036	eada4dfd-14cc-4767-8791-4a478eb3fe12	9bff6491-20c4-410a-98f6-4b4ee6aaf97d	90e8222f-2a97-4a3c-9517-fbd7626122fd	2361	1351	8.89454	0	0	1	Late PPC	-4.75959	-4.24241
AGACCCGTCACTGTTT-8_3	AGACCCGTCACTGTTT-8		Fresh	PPC023	fb6028d0-5ef0-4f53-bf73-da3983948ce1	916c0056-cef2-488f-ae44-cb9b1398669e	725e0255-424c-44da-86c9-bc0bc14a21a8	5721	2329	8.14543	0	0	0	Late PPC	-0.296767	-2.99097
AGACCCGTCACTTATC-8_3	AGACCCGTCACTTATC-8		Fresh	PPC023	fb6028d0-5ef0-4f53-bf73-da3983948ce1	916c0056-cef2-488f-ae44-cb9b1398669e	725e0255-424c-44da-86c9-bc0bc14a21a8	11253	3939	7.10922	0	0	0	Late PPC	-5.17927	1.48838
AGACCCGTCATCGCCT-1_1	AGACCCGTCATCGCCT-1	scRNA_Pool_1	Cryopreserved	PPC034	04cd9285-b478-468a-a055-a9d82c99b016	ac69bd1c-2131-4391-a2ee-b6c19b219c07	eb1309e6-5567-437b-82d7-549c1c8d5493	5672	2573	12.1121	0	0	0	Late PPC	0.847198	-0.877979
AGACCCGTCATTACTC-1_2	AGACCCGTCATTACTC-1	scRNA_Pool_2	Cryopreserved	PPC051	8f38fc74-ec4a-4014-8462-6e10e018f4c3	4f63a2f0-b270-48f8-8603-38d0de2bec74	5f5c5255-f41b-46eb-a9bd-7130515e3efc	31209	7100	5.07866	0	0	0	Late PPC	-1.37617	-1.45139
AGACCCGTCATTCGTT-5_3	AGACCCGTCATTCGTT-5		Fresh	PPC027	7d700751-e80d-40b6-9e79-0efec5ae5a80	c7a966f7-e22e-4807-afff-2bae9ca5fc72	9d988cb0-01b1-4d5d-bf4b-3fd3baf149a4	9751	3849	6.26602	0	0	0	Late PPC	-2.78227	-2.06226
AGACCCGTCCAACCGG-8_3	AGACCCGTCCAACCGG-8		Fresh	PPC023	fb6028d0-5ef0-4f53-bf73-da3983948ce1	916c0056-cef2-488f-ae44-cb9b1398669e	725e0255-424c-44da-86c9-bc0bc14a21a8	5241	2284	8.35718	0	0	0	Late PPC	-0.768979	0.198928
AGACCCGTCCACCTGT-1_2	AGACCCGTCCACCTGT-1	scRNA_Pool_2	Cryopreserved	PPC051	8f38fc74-ec4a-4014-8462-6e10e018f4c3	4f63a2f0-b270-48f8-8603-38d0de2bec74	5f5c5255-f41b-46eb-a9bd-7130515e3efc	8719	3191	9.10655	0	0	0	Late PPC	0.354475	-1.61054
AGACCCGTCCATACTT-1_1	AGACCCGTCCATACTT-1	scRNA_Pool_1	Cryopreserved	PPC027	04cd9285-b478-468a-a055-a9d82c99b016	c7a966f7-e22e-4807-afff-2bae9ca5fc72	9d988cb0-01b1-4d5d-bf4b-3fd3baf149a4	31868	6686	7.68482	1	1	2	Rep. Late PPC	1.33897	5.14407
AGACCCGTCCCGTAAA-1_3	AGACCCGTCCCGTAAA-1		Fresh	iPSC-PPC034	1eeda2ea-453a-4ff4-9cae-2a68f823d919	ac69bd1c-2131-4391-a2ee-b6c19b219c07	eb1309e6-5567-437b-82d7-549c1c8d5493	9525	3112	18.9921	2	2	3	iPSC	13.4925	-0.184951
AGACCCGTCCCGTGAG-2_3	AGACCCGTCCCGTGAG-2		Fresh	PPC034	3ab5e63d-1d2d-441b-b1c3-7f77fd86e4dd	ac69bd1c-2131-4391-a2ee-b6c19b219c07	eb1309e6-5567-437b-82d7-549c1c8d5493	7274	2927	16.4009	0	0	0	Late PPC	2.34161	0.999446
AGACCCGTCCCGTGAG-6_3	AGACCCGTCCCGTGAG-6		Fresh	PPC028	e2308d3d-f183-44e4-b0b7-2dff4a5006da	ee146263-82f5-4ed7-bb49-4300837acc85	c3bb6245-5d1b-4dbc-8b16-b0ca47472e91	15735	4611	6.15189	4	4	5	Mesendoderm	4.99341	-6.46163
AGACCCGTCCCTCAAC-1_3	AGACCCGTCCCTCAAC-1		Fresh	iPSC-PPC034	1eeda2ea-453a-4ff4-9cae-2a68f823d919	ac69bd1c-2131-4391-a2ee-b6c19b219c07	eb1309e6-5567-437b-82d7-549c1c8d5493	8666	3054	13.4895	2	2	3	iPSC	12.8205	1.99227
AGACCCGTCCGCATAA-1_1	AGACCCGTCCGCATAA-1	scRNA_Pool_1	Cryopreserved	PPC029	04cd9285-b478-468a-a055-a9d82c99b016	9bff6491-20c4-410a-98f6-4b4ee6aaf97d	90e8222f-2a97-4a3c-9517-fbd7626122fd	7736	3258	8.09204	0	0	1	Late PPC	-6.26815	-2.47851
AGACCCGTCCGTGTAA-2_3	AGACCCGTCCGTGTAA-2		Fresh	PPC034	3ab5e63d-1d2d-441b-b1c3-7f77fd86e4dd	ac69bd1c-2131-4391-a2ee-b6c19b219c07	eb1309e6-5567-437b-82d7-549c1c8d5493	5127	2363	10.2204	0	0	0	Late PPC	0.474866	0.0456172
AGACCCGTCCTAGAGT-1_2	AGACCCGTCCTAGAGT-1	scRNA_Pool_2	Cryopreserved	PPC150	8f38fc74-ec4a-4014-8462-6e10e018f4c3	0a1bcb9c-aa08-4f75-b564-ff7abc75235c	b48d5663-b599-4d02-a70b-6bd12546041f	8688	3058	14.5258	0	0	0	Late PPC	-2.8074	1.21337
AGACCCGTCCTGCTAC-6_3	AGACCCGTCCTGCTAC-6		Fresh	PPC028	e2308d3d-f183-44e4-b0b7-2dff4a5006da	ee146263-82f5-4ed7-bb49-4300837acc85	c3bb6245-5d1b-4dbc-8b16-b0ca47472e91	7739	3012	9.26476	0	0	1	Late PPC	-2.85054	-5.40228
AGACCCGTCGCCAGAC-7_3	AGACCCGTCGCCAGAC-7		Fresh	PPC036	eada4dfd-14cc-4767-8791-4a478eb3fe12	9bff6491-20c4-410a-98f6-4b4ee6aaf97d	90e8222f-2a97-4a3c-9517-fbd7626122fd	2719	1453	6.36263	0	0	1	Late PPC	-3.41161	-3.65936
AGACCCGTCGCTGACG-6_3	AGACCCGTCGCTGACG-6		Fresh	PPC028	e2308d3d-f183-44e4-b0b7-2dff4a5006da	ee146263-82f5-4ed7-bb49-4300837acc85	c3bb6245-5d1b-4dbc-8b16-b0ca47472e91	14031	4201	7.36227	3	3	4	Early PPC	6.15899	-0.241079
AGACCCGTCGTCAGAT-7_3	AGACCCGTCGTCAGAT-7		Fresh	PPC036	eada4dfd-14cc-4767-8791-4a478eb3fe12	9bff6491-20c4-410a-98f6-4b4ee6aaf97d	90e8222f-2a97-4a3c-9517-fbd7626122fd	3219	1563	8.04598	0	0	1	Late PPC	-2.3275	-5.01738
AGACCCGTCTACACTT-1_1	AGACCCGTCTACACTT-1	scRNA_Pool_1	Cryopreserved	PPC034	04cd9285-b478-468a-a055-a9d82c99b016	ac69bd1c-2131-4391-a2ee-b6c19b219c07	eb1309e6-5567-437b-82d7-549c1c8d5493	5281	2362	9.44897	4	4	5	Mesendoderm	5.12693	-6.67678
AGACCCGTCTAGCCAA-1_3	AGACCCGTCTAGCCAA-1		Fresh	iPSC-PPC034	1eeda2ea-453a-4ff4-9cae-2a68f823d919	ac69bd1c-2131-4391-a2ee-b6c19b219c07	eb1309e6-5567-437b-82d7-549c1c8d5493	11177	3435	12.0605	2	2	3	iPSC	14.7823	1.09716
AGACCCGTCTAGCCTC-2_3	AGACCCGTCTAGCCTC-2		Fresh	PPC034	3ab5e63d-1d2d-441b-b1c3-7f77fd86e4dd	ac69bd1c-2131-4391-a2ee-b6c19b219c07	eb1309e6-5567-437b-82d7-549c1c8d5493	14868	4051	7.90288	0	5	6	Early DE	-6.01745	3.68836
AGACCCGTCTCCGTGT-6_3	AGACCCGTCTCCGTGT-6		Fresh	PPC028	e2308d3d-f183-44e4-b0b7-2dff4a5006da	ee146263-82f5-4ed7-bb49-4300837acc85	c3bb6245-5d1b-4dbc-8b16-b0ca47472e91	9346	3331	10.2183	3	3	4	Early PPC	4.58212	1.27742
AGACCCGTCTGCGAGC-1_3	AGACCCGTCTGCGAGC-1		Fresh	iPSC-PPC034	1eeda2ea-453a-4ff4-9cae-2a68f823d919	ac69bd1c-2131-4391-a2ee-b6c19b219c07	eb1309e6-5567-437b-82d7-549c1c8d5493	10253	3182	14.4641	2	2	3	iPSC	13.1484	2.33996
AGACTCAAGAACAGGA-8_3	AGACTCAAGAACAGGA-8		Fresh	PPC023	fb6028d0-5ef0-4f53-bf73-da3983948ce1	916c0056-cef2-488f-ae44-cb9b1398669e	725e0255-424c-44da-86c9-bc0bc14a21a8	7940	2883	13.1486	0	0	0	Late PPC	0.625415	-1.62524
AGACTCAAGAAGTATC-8_3	AGACTCAAGAAGTATC-8		Fresh	PPC023	fb6028d0-5ef0-4f53-bf73-da3983948ce1	916c0056-cef2-488f-ae44-cb9b1398669e	725e0255-424c-44da-86c9-bc0bc14a21a8	3688	1634	9.62581	0	0	0	Late PPC	-1.09011	-3.71524
AGACTCAAGAATTGCA-8_3	AGACTCAAGAATTGCA-8		Fresh	PPC023	fb6028d0-5ef0-4f53-bf73-da3983948ce1	916c0056-cef2-488f-ae44-cb9b1398669e	725e0255-424c-44da-86c9-bc0bc14a21a8	3423	1629	15.5419	0	0	0	Late PPC	-0.684952	-3.12264
AGACTCAAGACATAGT-2_3	AGACTCAAGACATAGT-2		Fresh	PPC034	3ab5e63d-1d2d-441b-b1c3-7f77fd86e4dd	ac69bd1c-2131-4391-a2ee-b6c19b219c07	eb1309e6-5567-437b-82d7-549c1c8d5493	19761	5337	9.51369	1	1	2	Rep. Late PPC	-1.36966	2.59005
AGACTCAAGACGACGT-2_3	AGACTCAAGACGACGT-2		Fresh	PPC034	3ab5e63d-1d2d-441b-b1c3-7f77fd86e4dd	ac69bd1c-2131-4391-a2ee-b6c19b219c07	eb1309e6-5567-437b-82d7-549c1c8d5493	8279	3223	10.1462	0	0	0	Late PPC	-2.25233	2.01576
AGACTCAAGACGTCCC-7_3	AGACTCAAGACGTCCC-7		Fresh	PPC036	eada4dfd-14cc-4767-8791-4a478eb3fe12	9bff6491-20c4-410a-98f6-4b4ee6aaf97d	90e8222f-2a97-4a3c-9517-fbd7626122fd	5769	2609	9.91506	0	0	1	Late PPC	-3.74447	-2.98076
AGACTCAAGAGGCGGA-2_3	AGACTCAAGAGGCGGA-2		Fresh	PPC034	3ab5e63d-1d2d-441b-b1c3-7f77fd86e4dd	ac69bd1c-2131-4391-a2ee-b6c19b219c07	eb1309e6-5567-437b-82d7-549c1c8d5493	4580	1974	4.73799	0	0	0	Late PPC	2.35748	-0.278129
AGACTCAAGATAACAC-1_3	AGACTCAAGATAACAC-1		Fresh	iPSC-PPC034	1eeda2ea-453a-4ff4-9cae-2a68f823d919	ac69bd1c-2131-4391-a2ee-b6c19b219c07	eb1309e6-5567-437b-82d7-549c1c8d5493	13602	3777	14.8508	2	2	3	iPSC	14.3357	1.32754
AGACTCAAGCGGTAAC-1_3	AGACTCAAGCGGTAAC-1		Fresh	iPSC-PPC034	1eeda2ea-453a-4ff4-9cae-2a68f823d919	ac69bd1c-2131-4391-a2ee-b6c19b219c07	eb1309e6-5567-437b-82d7-549c1c8d5493	8772	2851	14.1587	2	2	3	iPSC	13.4398	2.62271
AGACTCAAGCTTACGT-1_1	AGACTCAAGCTTACGT-1	scRNA_Pool_1	Cryopreserved	PPC023	04cd9285-b478-468a-a055-a9d82c99b016	916c0056-cef2-488f-ae44-cb9b1398669e	725e0255-424c-44da-86c9-bc0bc14a21a8	5839	2543	10.6868	6	7	8	Early Ductal	-1.76942	-13.4781
AGACTCAAGGAAGTAG-3_3	AGACTCAAGGAAGTAG-3		Fresh	PPC029	4efdab78-1eda-4888-8483-15b519c375dc	9bff6491-20c4-410a-98f6-4b4ee6aaf97d	90e8222f-2a97-4a3c-9517-fbd7626122fd	5965	2602	8.26488	0	0	1	Late PPC	-6.26932	-3.45995
AGACTCAAGGATTCCT-6_3	AGACTCAAGGATTCCT-6		Fresh	PPC028	e2308d3d-f183-44e4-b0b7-2dff4a5006da	ee146263-82f5-4ed7-bb49-4300837acc85	c3bb6245-5d1b-4dbc-8b16-b0ca47472e91	8744	3448	7.76532	4	4	5	Mesendoderm	6.5916	-5.68612
AGACTCAAGGGACTGT-1_2	AGACTCAAGGGACTGT-1	scRNA_Pool_2	Cryopreserved	PPC150	8f38fc74-ec4a-4014-8462-6e10e018f4c3	0a1bcb9c-aa08-4f75-b564-ff7abc75235c	b48d5663-b599-4d02-a70b-6bd12546041f	8360	3187	8.37321	0	0	0	Late PPC	-3.71717	1.51885
AGACTCAAGGGCAGAG-3_3	AGACTCAAGGGCAGAG-3		Fresh	PPC029	4efdab78-1eda-4888-8483-15b519c375dc	9bff6491-20c4-410a-98f6-4b4ee6aaf97d	90e8222f-2a97-4a3c-9517-fbd7626122fd	8557	3299	8.76475	0	0	1	Late PPC	-6.63488	-2.99219
AGACTCAAGGGCGAGA-1_2	AGACTCAAGGGCGAGA-1	scRNA_Pool_2	Cryopreserved	PPC134	8f38fc74-ec4a-4014-8462-6e10e018f4c3	2302e931-a8d5-454d-83cf-f86e41c1e901	a140d6d1-9fbf-4645-a083-b870bf2f0f67	9039	3394	9.80197	0	0	0	Late PPC	-2.39874	1.42994
AGACTCAAGGTAGACC-2_3	AGACTCAAGGTAGACC-2		Fresh	PPC034	3ab5e63d-1d2d-441b-b1c3-7f77fd86e4dd	ac69bd1c-2131-4391-a2ee-b6c19b219c07	eb1309e6-5567-437b-82d7-549c1c8d5493	26243	6028	6.34074	3	3	4	Early PPC	-3.11436	6.25359
AGACTCAAGGTCCGAA-2_3	AGACTCAAGGTCCGAA-2		Fresh	PPC034	3ab5e63d-1d2d-441b-b1c3-7f77fd86e4dd	ac69bd1c-2131-4391-a2ee-b6c19b219c07	eb1309e6-5567-437b-82d7-549c1c8d5493	9237	3437	7.79474	0	0	0	Late PPC	-2.1123	1.29611
AGACTCAAGGTCGTCC-1_2	AGACTCAAGGTCGTCC-1	scRNA_Pool_2	Cryopreserved	PPC150	8f38fc74-ec4a-4014-8462-6e10e018f4c3	0a1bcb9c-aa08-4f75-b564-ff7abc75235c	b48d5663-b599-4d02-a70b-6bd12546041f	27131	6514	11.1902	0	0	6	Late PPC	-5.87283	2.39726
AGACTCAAGTACAGAT-1_3	AGACTCAAGTACAGAT-1		Fresh	iPSC-PPC034	1eeda2ea-453a-4ff4-9cae-2a68f823d919	ac69bd1c-2131-4391-a2ee-b6c19b219c07	eb1309e6-5567-437b-82d7-549c1c8d5493	21050	4889	13.5487	2	2	3	iPSC	13.7468	1.51797
AGACTCAAGTACCCTA-4_3	AGACTCAAGTACCCTA-4		Fresh	PPC030	4fd8f0f0-2356-451c-a61f-c30610f1141c	4df98c9a-93f7-4735-80c8-24b1e8943549	7cf9e7b2-28a3-4b42-812b-929516fbce4a	9774	3596	7.84735	1	1	2	Rep. Late PPC	1.799	5.5757
AGACTCAAGTAGGATT-1_1	AGACTCAAGTAGGATT-1	scRNA_Pool_1	Cryopreserved	PPC027	04cd9285-b478-468a-a055-a9d82c99b016	c7a966f7-e22e-4807-afff-2bae9ca5fc72	9d988cb0-01b1-4d5d-bf4b-3fd3baf149a4	9639	3638	8.19587	0	0	0	Late PPC	-3.19166	0.645644
AGACTCAAGTATCCTG-1_3	AGACTCAAGTATCCTG-1		Fresh	iPSC-PPC034	1eeda2ea-453a-4ff4-9cae-2a68f823d919	ac69bd1c-2131-4391-a2ee-b6c19b219c07	eb1309e6-5567-437b-82d7-549c1c8d5493	22660	5151	14.7705	2	2	3	iPSC	14.1813	1.29382
AGACTCAAGTCCGCGT-1_1	AGACTCAAGTCCGCGT-1	scRNA_Pool_1	Cryopreserved	PPC034	04cd9285-b478-468a-a055-a9d82c99b016	ac69bd1c-2131-4391-a2ee-b6c19b219c07	eb1309e6-5567-437b-82d7-549c1c8d5493	5031	2018	27.3504	4	4	5	Mesendoderm	5.06338	-7.67994
AGACTCAAGTCCTACA-8_3	AGACTCAAGTCCTACA-8		Fresh	PPC023	fb6028d0-5ef0-4f53-bf73-da3983948ce1	916c0056-cef2-488f-ae44-cb9b1398669e	725e0255-424c-44da-86c9-bc0bc14a21a8	5204	2204	7.12913	0	0	0	Late PPC	-0.420115	-1.76725
AGACTCAAGTCTACCA-1_1	AGACTCAAGTCTACCA-1	scRNA_Pool_1	Cryopreserved	PPC034	04cd9285-b478-468a-a055-a9d82c99b016	ac69bd1c-2131-4391-a2ee-b6c19b219c07	eb1309e6-5567-437b-82d7-549c1c8d5493	16612	4757	11.281	0	5	6	Early DE	-5.64313	3.43516
AGACTCAAGTCTGCGC-7_3	AGACTCAAGTCTGCGC-7		Fresh	PPC036	eada4dfd-14cc-4767-8791-4a478eb3fe12	9bff6491-20c4-410a-98f6-4b4ee6aaf97d	90e8222f-2a97-4a3c-9517-fbd7626122fd	13909	4332	5.65102	0	0	0	Late PPC	-7.19726	1.48954
AGACTCAAGTGCACTT-1_2	AGACTCAAGTGCACTT-1	scRNA_Pool_2	Cryopreserved	PPC051	8f38fc74-ec4a-4014-8462-6e10e018f4c3	4f63a2f0-b270-48f8-8603-38d0de2bec74	5f5c5255-f41b-46eb-a9bd-7130515e3efc	13003	4008	12.8355	1	1	2	Rep. Late PPC	1.13413	3.05756
AGACTCAAGTGGAATT-8_3	AGACTCAAGTGGAATT-8		Fresh	PPC023	fb6028d0-5ef0-4f53-bf73-da3983948ce1	916c0056-cef2-488f-ae44-cb9b1398669e	725e0255-424c-44da-86c9-bc0bc14a21a8	10226	3755	8.70331	1	1	2	Rep. Late PPC	1.4505	5.19887
AGACTCAAGTTCTACG-1_2	AGACTCAAGTTCTACG-1	scRNA_Pool_2	Cryopreserved	PPC051	8f38fc74-ec4a-4014-8462-6e10e018f4c3	4f63a2f0-b270-48f8-8603-38d0de2bec74	5f5c5255-f41b-46eb-a9bd-7130515e3efc	5385	2469	7.46518	0	0	0	Late PPC	1.82984	0.320382
AGACTCACAAACCATC-4_3	AGACTCACAAACCATC-4		Fresh	PPC030	4fd8f0f0-2356-451c-a61f-c30610f1141c	4df98c9a-93f7-4735-80c8-24b1e8943549	7cf9e7b2-28a3-4b42-812b-929516fbce4a	2101	1287	5.04522	0	0	0	Late PPC	-1.93961	-2.46655
AGACTCACAAAGAACT-1_1	AGACTCACAAAGAACT-1	scRNA_Pool_1	Cryopreserved	PPC027	04cd9285-b478-468a-a055-a9d82c99b016	c7a966f7-e22e-4807-afff-2bae9ca5fc72	9d988cb0-01b1-4d5d-bf4b-3fd3baf149a4	8449	3281	7.7524	0	0	0	Late PPC	-4.20625	0.775365
AGACTCACAACACGAG-8_3	AGACTCACAACACGAG-8		Fresh	PPC023	fb6028d0-5ef0-4f53-bf73-da3983948ce1	916c0056-cef2-488f-ae44-cb9b1398669e	725e0255-424c-44da-86c9-bc0bc14a21a8	6639	2631	8.94713	1	1	2	Rep. Late PPC	1.43478	4.86054
AGACTCACAAGCGCTC-8_3	AGACTCACAAGCGCTC-8		Fresh	PPC023	fb6028d0-5ef0-4f53-bf73-da3983948ce1	916c0056-cef2-488f-ae44-cb9b1398669e	725e0255-424c-44da-86c9-bc0bc14a21a8	4351	2102	6.87198	0	0	0	Late PPC	-2.86627	0.299735
AGACTCACAAGGCAAC-1_1	AGACTCACAAGGCAAC-1	scRNA_Pool_1	Cryopreserved	PPC027	04cd9285-b478-468a-a055-a9d82c99b016	c7a966f7-e22e-4807-afff-2bae9ca5fc72	9d988cb0-01b1-4d5d-bf4b-3fd3baf149a4	7044	2970	7.6803	0	0	0	Late PPC	-2.16746	-1.03765
AGACTCACAAGTATAG-8_3	AGACTCACAAGTATAG-8		Fresh	PPC023	fb6028d0-5ef0-4f53-bf73-da3983948ce1	916c0056-cef2-488f-ae44-cb9b1398669e	725e0255-424c-44da-86c9-bc0bc14a21a8	4230	2014	6.78487	0	0	0	Late PPC	0.691595	1.60853
AGACTCACAAGTCCCG-2_3	AGACTCACAAGTCCCG-2		Fresh	PPC034	3ab5e63d-1d2d-441b-b1c3-7f77fd86e4dd	ac69bd1c-2131-4391-a2ee-b6c19b219c07	eb1309e6-5567-437b-82d7-549c1c8d5493	38522	6358	2.2922	0	5	6	Early DE	-7.75572	4.58448
AGACTCACACACCTGG-6_3	AGACTCACACACCTGG-6		Fresh	PPC028	e2308d3d-f183-44e4-b0b7-2dff4a5006da	ee146263-82f5-4ed7-bb49-4300837acc85	c3bb6245-5d1b-4dbc-8b16-b0ca47472e91	16622	4692	7.67056	3	3	4	Early PPC	6.58676	-0.689914
AGACTCACACATGAAA-7_3	AGACTCACACATGAAA-7		Fresh	PPC036	eada4dfd-14cc-4767-8791-4a478eb3fe12	9bff6491-20c4-410a-98f6-4b4ee6aaf97d	90e8222f-2a97-4a3c-9517-fbd7626122fd	4006	2092	8.01298	0	0	1	Late PPC	-3.85295	-2.76465
AGACTCACACCAGCCA-8_3	AGACTCACACCAGCCA-8		Fresh	PPC023	fb6028d0-5ef0-4f53-bf73-da3983948ce1	916c0056-cef2-488f-ae44-cb9b1398669e	725e0255-424c-44da-86c9-bc0bc14a21a8	15555	4750	5.52877	0	0	0	Late PPC	-3.45853	2.64338
AGACTCACACCCTGTT-1_3	AGACTCACACCCTGTT-1		Fresh	iPSC-PPC034	1eeda2ea-453a-4ff4-9cae-2a68f823d919	ac69bd1c-2131-4391-a2ee-b6c19b219c07	eb1309e6-5567-437b-82d7-549c1c8d5493	2257	1186	10.6779	2	2	3	iPSC	14.1811	1.94754
AGACTCACACGCAAAG-5_3	AGACTCACACGCAAAG-5		Fresh	PPC027	7d700751-e80d-40b6-9e79-0efec5ae5a80	c7a966f7-e22e-4807-afff-2bae9ca5fc72	9d988cb0-01b1-4d5d-bf4b-3fd3baf149a4	3662	1806	7.04533	0	0	0	Late PPC	-2.94486	-1.72618
AGACTCACACTCCTGT-4_3	AGACTCACACTCCTGT-4		Fresh	PPC030	4fd8f0f0-2356-451c-a61f-c30610f1141c	4df98c9a-93f7-4735-80c8-24b1e8943549	7cf9e7b2-28a3-4b42-812b-929516fbce4a	7899	3226	6.79833	1	1	2	Rep. Late PPC	1.2743	5.78945
AGACTCACACTGGCGT-6_3	AGACTCACACTGGCGT-6		Fresh	PPC028	e2308d3d-f183-44e4-b0b7-2dff4a5006da	ee146263-82f5-4ed7-bb49-4300837acc85	c3bb6245-5d1b-4dbc-8b16-b0ca47472e91	22067	5443	5.97272	4	4	5	Mesendoderm	5.40795	-5.80244
AGACTCACACTTTAGG-6_3	AGACTCACACTTTAGG-6		Fresh	PPC028	e2308d3d-f183-44e4-b0b7-2dff4a5006da	ee146263-82f5-4ed7-bb49-4300837acc85	c3bb6245-5d1b-4dbc-8b16-b0ca47472e91	13213	3944	7.7121	3	3	4	Early PPC	6.84625	-0.0688914
AGACTCACAGCGTGCT-6_3	AGACTCACAGCGTGCT-6		Fresh	PPC028	e2308d3d-f183-44e4-b0b7-2dff4a5006da	ee146263-82f5-4ed7-bb49-4300837acc85	c3bb6245-5d1b-4dbc-8b16-b0ca47472e91	8719	3071	7.53527	3	3	4	Early PPC	5.20563	0.131007
AGACTCACATACCATG-1_2	AGACTCACATACCATG-1	scRNA_Pool_2	Cryopreserved	PPC150	8f38fc74-ec4a-4014-8462-6e10e018f4c3	0a1bcb9c-aa08-4f75-b564-ff7abc75235c	b48d5663-b599-4d02-a70b-6bd12546041f	1150	789	0.608696	0	0	0	Late PPC	-1.7325	-2.69803
AGACTCACATCGATAC-2_3	AGACTCACATCGATAC-2		Fresh	PPC034	3ab5e63d-1d2d-441b-b1c3-7f77fd86e4dd	ac69bd1c-2131-4391-a2ee-b6c19b219c07	eb1309e6-5567-437b-82d7-549c1c8d5493	6387	2862	7.45264	1	1	2	Rep. Late PPC	1.22462	3.71777
AGACTCACATGTGGCC-4_3	AGACTCACATGTGGCC-4		Fresh	PPC030	4fd8f0f0-2356-451c-a61f-c30610f1141c	4df98c9a-93f7-4735-80c8-24b1e8943549	7cf9e7b2-28a3-4b42-812b-929516fbce4a	9702	3471	5.87508	1	1	2	Rep. Late PPC	-1.54121	4.40087
AGACTCACATTGAAGA-3_3	AGACTCACATTGAAGA-3		Fresh	PPC029	4efdab78-1eda-4888-8483-15b519c375dc	9bff6491-20c4-410a-98f6-4b4ee6aaf97d	90e8222f-2a97-4a3c-9517-fbd7626122fd	22666	6175	7.55316	0	0	1	Late PPC	-7.3772	-2.05913
AGACTCAGTAACACCT-1_3	AGACTCAGTAACACCT-1		Fresh	iPSC-PPC034	1eeda2ea-453a-4ff4-9cae-2a68f823d919	ac69bd1c-2131-4391-a2ee-b6c19b219c07	eb1309e6-5567-437b-82d7-549c1c8d5493	10518	3316	13.282	2	2	3	iPSC	13.1989	0.792314
AGACTCAGTACCATAC-1_2	AGACTCAGTACCATAC-1	scRNA_Pool_2	Cryopreserved	PPC150	8f38fc74-ec4a-4014-8462-6e10e018f4c3	0a1bcb9c-aa08-4f75-b564-ff7abc75235c	b48d5663-b599-4d02-a70b-6bd12546041f	15856	4577	10.6521	4	4	5	Mesendoderm	4.74824	-6.17536
AGACTCAGTAGTGTGG-4_3	AGACTCAGTAGTGTGG-4		Fresh	PPC030	4fd8f0f0-2356-451c-a61f-c30610f1141c	4df98c9a-93f7-4735-80c8-24b1e8943549	7cf9e7b2-28a3-4b42-812b-929516fbce4a	7582	3064	6.85835	1	1	2	Rep. Late PPC	-0.148831	3.80285
AGACTCAGTATCCCAA-8_3	AGACTCAGTATCCCAA-8		Fresh	PPC023	fb6028d0-5ef0-4f53-bf73-da3983948ce1	916c0056-cef2-488f-ae44-cb9b1398669e	725e0255-424c-44da-86c9-bc0bc14a21a8	5487	2379	8.2741	1	1	2	Rep. Late PPC	-0.300311	2.66937
AGACTCAGTATGGAAT-3_3	AGACTCAGTATGGAAT-3		Fresh	PPC029	4efdab78-1eda-4888-8483-15b519c375dc	9bff6491-20c4-410a-98f6-4b4ee6aaf97d	90e8222f-2a97-4a3c-9517-fbd7626122fd	8414	3383	8.31947	0	0	1	Late PPC	-6.48923	-3.13007
AGACTCAGTCCCAAAT-8_3	AGACTCAGTCCCAAAT-8		Fresh	PPC023	fb6028d0-5ef0-4f53-bf73-da3983948ce1	916c0056-cef2-488f-ae44-cb9b1398669e	725e0255-424c-44da-86c9-bc0bc14a21a8	4112	1884	6.83366	0	0	0	Late PPC	0.185349	-2.80437
AGACTCAGTCCCGTGA-1_2	AGACTCAGTCCCGTGA-1	scRNA_Pool_2	Cryopreserved	PPC134	8f38fc74-ec4a-4014-8462-6e10e018f4c3	2302e931-a8d5-454d-83cf-f86e41c1e901	a140d6d1-9fbf-4645-a083-b870bf2f0f67	26194	5829	8.2767	0	5	6	Early DE	-6.73068	4.18342
AGACTCAGTCGAAACG-2_3	AGACTCAGTCGAAACG-2		Fresh	PPC034	3ab5e63d-1d2d-441b-b1c3-7f77fd86e4dd	ac69bd1c-2131-4391-a2ee-b6c19b219c07	eb1309e6-5567-437b-82d7-549c1c8d5493	6792	2780	8.92226	0	0	0	Late PPC	-1.23845	-0.120009
AGACTCAGTCGAGCTC-2_3	AGACTCAGTCGAGCTC-2		Fresh	PPC034	3ab5e63d-1d2d-441b-b1c3-7f77fd86e4dd	ac69bd1c-2131-4391-a2ee-b6c19b219c07	eb1309e6-5567-437b-82d7-549c1c8d5493	8217	3333	6.41353	0	0	0	Late PPC	-1.38859	1.72261
AGACTCAGTCGCATCG-8_3	AGACTCAGTCGCATCG-8		Fresh	PPC023	fb6028d0-5ef0-4f53-bf73-da3983948ce1	916c0056-cef2-488f-ae44-cb9b1398669e	725e0255-424c-44da-86c9-bc0bc14a21a8	5941	2606	9.07255	1	1	2	Rep. Late PPC	1.75344	5.4623
AGACTCAGTCGGCTAC-1_1	AGACTCAGTCGGCTAC-1	scRNA_Pool_1	Cryopreserved	PPC034	04cd9285-b478-468a-a055-a9d82c99b016	ac69bd1c-2131-4391-a2ee-b6c19b219c07	eb1309e6-5567-437b-82d7-549c1c8d5493	8498	3150	15.4978	4	4	5	Mesendoderm	4.35556	-7.16799
AGACTCAGTCTTCAAG-1_1	AGACTCAGTCTTCAAG-1	scRNA_Pool_1	Cryopreserved	PPC027	04cd9285-b478-468a-a055-a9d82c99b016	c7a966f7-e22e-4807-afff-2bae9ca5fc72	9d988cb0-01b1-4d5d-bf4b-3fd3baf149a4	11079	3689	12.5192	1	1	2	Rep. Late PPC	1.44533	2.68629
AGACTCAGTGATGTAA-5_3	AGACTCAGTGATGTAA-5		Fresh	PPC027	7d700751-e80d-40b6-9e79-0efec5ae5a80	c7a966f7-e22e-4807-afff-2bae9ca5fc72	9d988cb0-01b1-4d5d-bf4b-3fd3baf149a4	22982	6282	7.10556	1	1	2	Rep. Late PPC	0.426814	5.14831
AGACTCAGTGATTGGG-1_3	AGACTCAGTGATTGGG-1		Fresh	iPSC-PPC034	1eeda2ea-453a-4ff4-9cae-2a68f823d919	ac69bd1c-2131-4391-a2ee-b6c19b219c07	eb1309e6-5567-437b-82d7-549c1c8d5493	6361	2352	14.3531	2	2	3	iPSC	12.2115	1.0073
AGACTCAGTGCGCTCA-8_3	AGACTCAGTGCGCTCA-8		Fresh	PPC023	fb6028d0-5ef0-4f53-bf73-da3983948ce1	916c0056-cef2-488f-ae44-cb9b1398669e	725e0255-424c-44da-86c9-bc0bc14a21a8	4822	2099	6.88511	0	0	0	Late PPC	-2.85982	-0.775343
AGACTCAGTGGCACTC-8_3	AGACTCAGTGGCACTC-8		Fresh	PPC023	fb6028d0-5ef0-4f53-bf73-da3983948ce1	916c0056-cef2-488f-ae44-cb9b1398669e	725e0255-424c-44da-86c9-bc0bc14a21a8	3285	1746	6.94064	0	0	0	Late PPC	0.0296838	-0.879061
AGACTCAGTGTATCCA-8_3	AGACTCAGTGTATCCA-8		Fresh	PPC023	fb6028d0-5ef0-4f53-bf73-da3983948ce1	916c0056-cef2-488f-ae44-cb9b1398669e	725e0255-424c-44da-86c9-bc0bc14a21a8	3668	1712	9.13304	0	0	0	Late PPC	0.180621	-3.17866
AGACTCAGTTATGACC-6_3	AGACTCAGTTATGACC-6		Fresh	PPC028	e2308d3d-f183-44e4-b0b7-2dff4a5006da	ee146263-82f5-4ed7-bb49-4300837acc85	c3bb6245-5d1b-4dbc-8b16-b0ca47472e91	5150	2302	10.6602	3	3	4	Early PPC	6.42068	-0.120804
AGACTCATCAAGGCTT-8_3	AGACTCATCAAGGCTT-8		Fresh	PPC023	fb6028d0-5ef0-4f53-bf73-da3983948ce1	916c0056-cef2-488f-ae44-cb9b1398669e	725e0255-424c-44da-86c9-bc0bc14a21a8	7028	2803	10.6574	0	0	0	Late PPC	-0.811996	0.306665
AGACTCATCACTGTTT-7_3	AGACTCATCACTGTTT-7		Fresh	PPC036	eada4dfd-14cc-4767-8791-4a478eb3fe12	9bff6491-20c4-410a-98f6-4b4ee6aaf97d	90e8222f-2a97-4a3c-9517-fbd7626122fd	16150	4979	7.30031	0	0	1	Late PPC	-7.34143	-0.389518
AGACTCATCAGATTGC-5_3	AGACTCATCAGATTGC-5		Fresh	PPC027	7d700751-e80d-40b6-9e79-0efec5ae5a80	c7a966f7-e22e-4807-afff-2bae9ca5fc72	9d988cb0-01b1-4d5d-bf4b-3fd3baf149a4	4580	2085	6.22271	0	0	0	Late PPC	-1.81823	-2.36601
AGACTCATCAGGTAAA-1_3	AGACTCATCAGGTAAA-1		Fresh	iPSC-PPC034	1eeda2ea-453a-4ff4-9cae-2a68f823d919	ac69bd1c-2131-4391-a2ee-b6c19b219c07	eb1309e6-5567-437b-82d7-549c1c8d5493	11362	3565	13.5187	2	2	3	iPSC	13.3208	2.43614
AGACTCATCAGTGTTG-1_1	AGACTCATCAGTGTTG-1	scRNA_Pool_1	Cryopreserved	PPC029	04cd9285-b478-468a-a055-a9d82c99b016	9bff6491-20c4-410a-98f6-4b4ee6aaf97d	90e8222f-2a97-4a3c-9517-fbd7626122fd	32393	7234	6.53845	1	1	1	Rep. Late PPC	-2.74501	-5.41904
AGACTCATCATCGCAA-1_1	AGACTCATCATCGCAA-1	scRNA_Pool_1	Cryopreserved	PPC027	04cd9285-b478-468a-a055-a9d82c99b016	c7a966f7-e22e-4807-afff-2bae9ca5fc72	9d988cb0-01b1-4d5d-bf4b-3fd3baf149a4	5990	2673	7.34558	0	0	0	Late PPC	-2.59227	-1.07884
AGACTCATCATTACCT-1_1	AGACTCATCATTACCT-1	scRNA_Pool_1	Cryopreserved	PPC027	04cd9285-b478-468a-a055-a9d82c99b016	c7a966f7-e22e-4807-afff-2bae9ca5fc72	9d988cb0-01b1-4d5d-bf4b-3fd3baf149a4	9952	3733	12.3493	0	0	0	Late PPC	-2.02141	-1.16238
AGACTCATCCAAAGGG-1_3	AGACTCATCCAAAGGG-1		Fresh	iPSC-PPC034	1eeda2ea-453a-4ff4-9cae-2a68f823d919	ac69bd1c-2131-4391-a2ee-b6c19b219c07	eb1309e6-5567-437b-82d7-549c1c8d5493	12858	3604	22.0485	2	2	3	iPSC	12.9597	1.62076
AGACTCATCCAGGACC-4_3	AGACTCATCCAGGACC-4		Fresh	PPC030	4fd8f0f0-2356-451c-a61f-c30610f1141c	4df98c9a-93f7-4735-80c8-24b1e8943549	7cf9e7b2-28a3-4b42-812b-929516fbce4a	6289	2578	5.40626	0	0	0	Late PPC	-3.59316	3.03004
AGACTCATCCATACAG-5_3	AGACTCATCCATACAG-5		Fresh	PPC027	7d700751-e80d-40b6-9e79-0efec5ae5a80	c7a966f7-e22e-4807-afff-2bae9ca5fc72	9d988cb0-01b1-4d5d-bf4b-3fd3baf149a4	16948	5102	8.08945	0	0	0	Late PPC	-3.2865	0.344036
AGACTCATCCATCTGC-8_3	AGACTCATCCATCTGC-8		Fresh	PPC023	fb6028d0-5ef0-4f53-bf73-da3983948ce1	916c0056-cef2-488f-ae44-cb9b1398669e	725e0255-424c-44da-86c9-bc0bc14a21a8	6460	2787	7.6935	1	1	2	Rep. Late PPC	-0.241725	2.96244
AGACTCATCCGGGACT-5_3	AGACTCATCCGGGACT-5		Fresh	PPC027	7d700751-e80d-40b6-9e79-0efec5ae5a80	c7a966f7-e22e-4807-afff-2bae9ca5fc72	9d988cb0-01b1-4d5d-bf4b-3fd3baf149a4	11585	4136	7.44929	0	0	0	Late PPC	-1.62452	-0.736775
AGACTCATCCTTCGAC-1_2	AGACTCATCCTTCGAC-1	scRNA_Pool_2	Cryopreserved	PPC150	8f38fc74-ec4a-4014-8462-6e10e018f4c3	0a1bcb9c-aa08-4f75-b564-ff7abc75235c	b48d5663-b599-4d02-a70b-6bd12546041f	16965	4536	4.86295	0	0	0	Late PPC	-5.58611	3.05484
AGACTCATCCTTTGAT-3_3	AGACTCATCCTTTGAT-3		Fresh	PPC029	4efdab78-1eda-4888-8483-15b519c375dc	9bff6491-20c4-410a-98f6-4b4ee6aaf97d	90e8222f-2a97-4a3c-9517-fbd7626122fd	13210	4412	10.8781	0	0	1	Late PPC	-6.93967	-2.53197
AGACTCATCGAACCAT-1_1	AGACTCATCGAACCAT-1	scRNA_Pool_1	Cryopreserved	PPC029	04cd9285-b478-468a-a055-a9d82c99b016	9bff6491-20c4-410a-98f6-4b4ee6aaf97d	90e8222f-2a97-4a3c-9517-fbd7626122fd	3830	1820	23.3681	5	6	7	Endocrine	-0.439772	13.2083
AGACTCATCGCCTCTA-8_3	AGACTCATCGCCTCTA-8		Fresh	PPC023	fb6028d0-5ef0-4f53-bf73-da3983948ce1	916c0056-cef2-488f-ae44-cb9b1398669e	725e0255-424c-44da-86c9-bc0bc14a21a8	5752	2576	7.40612	0	0	0	Late PPC	-0.22742	0.306447
AGACTCATCGGCCCAA-6_3	AGACTCATCGGCCCAA-6		Fresh	PPC028	e2308d3d-f183-44e4-b0b7-2dff4a5006da	ee146263-82f5-4ed7-bb49-4300837acc85	c3bb6245-5d1b-4dbc-8b16-b0ca47472e91	5292	2069	7.86092	3	3	4	Early PPC	5.02334	-1.43152
AGACTCATCGGTAGAG-7_3	AGACTCATCGGTAGAG-7		Fresh	PPC036	eada4dfd-14cc-4767-8791-4a478eb3fe12	9bff6491-20c4-410a-98f6-4b4ee6aaf97d	90e8222f-2a97-4a3c-9517-fbd7626122fd	2758	1576	7.14286	0	0	1	Late PPC	-3.19328	-4.16647
AGACTCATCGTAATGC-6_3	AGACTCATCGTAATGC-6		Fresh	PPC028	e2308d3d-f183-44e4-b0b7-2dff4a5006da	ee146263-82f5-4ed7-bb49-4300837acc85	c3bb6245-5d1b-4dbc-8b16-b0ca47472e91	5607	2272	11.8067	4	4	5	Mesendoderm	5.49073	-6.81875
AGACTCATCTCAACGA-4_3	AGACTCATCTCAACGA-4		Fresh	PPC030	4fd8f0f0-2356-451c-a61f-c30610f1141c	4df98c9a-93f7-4735-80c8-24b1e8943549	7cf9e7b2-28a3-4b42-812b-929516fbce4a	12975	4474	6.0578	0	0	0	Late PPC	1.55861	-1.88633
AGACTCATCTGATTCT-1_3	AGACTCATCTGATTCT-1		Fresh	iPSC-PPC034	1eeda2ea-453a-4ff4-9cae-2a68f823d919	ac69bd1c-2131-4391-a2ee-b6c19b219c07	eb1309e6-5567-437b-82d7-549c1c8d5493	8271	2896	9.92625	2	2	3	iPSC	13.0045	2.5073
AGACTCATCTGCTGAA-1_3	AGACTCATCTGCTGAA-1		Fresh	iPSC-PPC034	1eeda2ea-453a-4ff4-9cae-2a68f823d919	ac69bd1c-2131-4391-a2ee-b6c19b219c07	eb1309e6-5567-437b-82d7-549c1c8d5493	8202	2809	9.1563	2	2	3	iPSC	13.3756	2.30922
AGACTCATCTGTGCAA-1_3	AGACTCATCTGTGCAA-1		Fresh	iPSC-PPC034	1eeda2ea-453a-4ff4-9cae-2a68f823d919	ac69bd1c-2131-4391-a2ee-b6c19b219c07	eb1309e6-5567-437b-82d7-549c1c8d5493	7976	3009	11.9985	2	2	3	iPSC	13.4068	1.46003
AGACTCATCTGTTGGA-4_3	AGACTCATCTGTTGGA-4		Fresh	PPC030	4fd8f0f0-2356-451c-a61f-c30610f1141c	4df98c9a-93f7-4735-80c8-24b1e8943549	7cf9e7b2-28a3-4b42-812b-929516fbce4a	7790	2994	5.10911	0	0	0	Late PPC	-4.69254	1.84013
AGACTCATCTTCCCAG-8_3	AGACTCATCTTCCCAG-8		Fresh	PPC023	fb6028d0-5ef0-4f53-bf73-da3983948ce1	916c0056-cef2-488f-ae44-cb9b1398669e	725e0255-424c-44da-86c9-bc0bc14a21a8	3731	1797	9.94371	0	0	0	Late PPC	-1.04466	-3.13704
AGACTCATCTTCGATT-8_3	AGACTCATCTTCGATT-8		Fresh	PPC023	fb6028d0-5ef0-4f53-bf73-da3983948ce1	916c0056-cef2-488f-ae44-cb9b1398669e	725e0255-424c-44da-86c9-bc0bc14a21a8	5534	2463	10.3542	0	0	0	Late PPC	-0.545762	0.424062
AGAGAATAGAATAACC-1_3	AGAGAATAGAATAACC-1		Fresh	iPSC-PPC034	1eeda2ea-453a-4ff4-9cae-2a68f823d919	ac69bd1c-2131-4391-a2ee-b6c19b219c07	eb1309e6-5567-437b-82d7-549c1c8d5493	11751	3513	13.0882	2	2	3	iPSC	14.4226	0.411921
AGAGAATAGACAGCGT-1_1	AGAGAATAGACAGCGT-1	scRNA_Pool_1	Cryopreserved	PPC027	04cd9285-b478-468a-a055-a9d82c99b016	c7a966f7-e22e-4807-afff-2bae9ca5fc72	9d988cb0-01b1-4d5d-bf4b-3fd3baf149a4	7727	3079	7.55791	0	0	0	Late PPC	-1.59098	-1.75321
AGAGAATAGACATCCT-2_3	AGAGAATAGACATCCT-2		Fresh	PPC034	3ab5e63d-1d2d-441b-b1c3-7f77fd86e4dd	ac69bd1c-2131-4391-a2ee-b6c19b219c07	eb1309e6-5567-437b-82d7-549c1c8d5493	5795	2548	8.57636	0	0	0	Late PPC	1.43228	0.184914
AGAGAATAGACTGTTC-1_3	AGAGAATAGACTGTTC-1		Fresh	iPSC-PPC034	1eeda2ea-453a-4ff4-9cae-2a68f823d919	ac69bd1c-2131-4391-a2ee-b6c19b219c07	eb1309e6-5567-437b-82d7-549c1c8d5493	8755	2934	11.8561	2	2	3	iPSC	12.8085	1.97522
AGAGAATAGAGGGTCT-8_3	AGAGAATAGAGGGTCT-8		Fresh	PPC023	fb6028d0-5ef0-4f53-bf73-da3983948ce1	916c0056-cef2-488f-ae44-cb9b1398669e	725e0255-424c-44da-86c9-bc0bc14a21a8	5825	2511	6.35193	0	0	0	Late PPC	-0.817697	1.03325
AGAGAATAGATAGTGT-2_3	AGAGAATAGATAGTGT-2		Fresh	PPC034	3ab5e63d-1d2d-441b-b1c3-7f77fd86e4dd	ac69bd1c-2131-4391-a2ee-b6c19b219c07	eb1309e6-5567-437b-82d7-549c1c8d5493	8087	3407	6.76394	0	0	0	Late PPC	-1.17246	1.11203
AGAGAATAGCGAAACC-5_3	AGAGAATAGCGAAACC-5		Fresh	PPC027	7d700751-e80d-40b6-9e79-0efec5ae5a80	c7a966f7-e22e-4807-afff-2bae9ca5fc72	9d988cb0-01b1-4d5d-bf4b-3fd3baf149a4	12181	4249	9.04688	0	0	0	Late PPC	-3.44784	0.552175
AGAGAATAGGACTAAT-7_3	AGAGAATAGGACTAAT-7		Fresh	PPC036	eada4dfd-14cc-4767-8791-4a478eb3fe12	9bff6491-20c4-410a-98f6-4b4ee6aaf97d	90e8222f-2a97-4a3c-9517-fbd7626122fd	6408	2616	7.13171	0	0	1	Late PPC	-3.44263	-3.58422
AGAGAATAGGATTTAG-3_3	AGAGAATAGGATTTAG-3		Fresh	PPC029	4efdab78-1eda-4888-8483-15b519c375dc	9bff6491-20c4-410a-98f6-4b4ee6aaf97d	90e8222f-2a97-4a3c-9517-fbd7626122fd	10669	3352	6.40172	0	5	6	Early DE	-5.66226	3.38702
AGAGAATAGGCATGGT-5_3	AGAGAATAGGCATGGT-5		Fresh	PPC027	7d700751-e80d-40b6-9e79-0efec5ae5a80	c7a966f7-e22e-4807-afff-2bae9ca5fc72	9d988cb0-01b1-4d5d-bf4b-3fd3baf149a4	1285	718	31.4397	5	6	7	Endocrine	0.116993	13.1824
AGAGAATAGGGTACAC-1_2	AGAGAATAGGGTACAC-1	scRNA_Pool_2	Cryopreserved	PPC051	8f38fc74-ec4a-4014-8462-6e10e018f4c3	4f63a2f0-b270-48f8-8603-38d0de2bec74	5f5c5255-f41b-46eb-a9bd-7130515e3efc	7808	2897	6.30123	0	0	0	Late PPC	-0.900316	0.98307
AGAGAATAGGTAAACT-8_3	AGAGAATAGGTAAACT-8		Fresh	PPC023	fb6028d0-5ef0-4f53-bf73-da3983948ce1	916c0056-cef2-488f-ae44-cb9b1398669e	725e0255-424c-44da-86c9-bc0bc14a21a8	4779	2044	8.4118	0	1	0	Rep. Late PPC	-1.51274	-3.84466
AGAGAATAGGTACAAT-3_3	AGAGAATAGGTACAAT-3		Fresh	PPC029	4efdab78-1eda-4888-8483-15b519c375dc	9bff6491-20c4-410a-98f6-4b4ee6aaf97d	90e8222f-2a97-4a3c-9517-fbd7626122fd	8940	3403	7.41611	0	0	1	Late PPC	-6.97969	-0.470433
AGAGAATAGGTAGACC-1_1	AGAGAATAGGTAGACC-1	scRNA_Pool_1	Cryopreserved	PPC023	04cd9285-b478-468a-a055-a9d82c99b016	916c0056-cef2-488f-ae44-cb9b1398669e	725e0255-424c-44da-86c9-bc0bc14a21a8	12839	4357	9.06613	1	1	2	Rep. Late PPC	-0.0176267	3.96748
AGAGAATAGGTCACCC-1_3	AGAGAATAGGTCACCC-1		Fresh	iPSC-PPC034	1eeda2ea-453a-4ff4-9cae-2a68f823d919	ac69bd1c-2131-4391-a2ee-b6c19b219c07	eb1309e6-5567-437b-82d7-549c1c8d5493	22065	4922	14.9694	2	2	3	iPSC	14.0717	1.27786
AGAGAATAGGTGCCAA-2_3	AGAGAATAGGTGCCAA-2		Fresh	PPC034	3ab5e63d-1d2d-441b-b1c3-7f77fd86e4dd	ac69bd1c-2131-4391-a2ee-b6c19b219c07	eb1309e6-5567-437b-82d7-549c1c8d5493	14348	4420	5.56872	0	0	0	Late PPC	-1.78849	2.02665
AGAGAATAGGTTCACT-8_3	AGAGAATAGGTTCACT-8		Fresh	PPC023	fb6028d0-5ef0-4f53-bf73-da3983948ce1	916c0056-cef2-488f-ae44-cb9b1398669e	725e0255-424c-44da-86c9-bc0bc14a21a8	14877	4516	9.03408	0	0	0	Late PPC	-0.548727	0.19804
AGAGAATAGTAATCCC-1_1	AGAGAATAGTAATCCC-1	scRNA_Pool_1	Cryopreserved	PPC023	04cd9285-b478-468a-a055-a9d82c99b016	916c0056-cef2-488f-ae44-cb9b1398669e	725e0255-424c-44da-86c9-bc0bc14a21a8	4848	2451	13.0569	1	1	2	Rep. Late PPC	0.754258	5.05506
AGAGAATAGTATCCTG-6_3	AGAGAATAGTATCCTG-6		Fresh	PPC028	e2308d3d-f183-44e4-b0b7-2dff4a5006da	ee146263-82f5-4ed7-bb49-4300837acc85	c3bb6245-5d1b-4dbc-8b16-b0ca47472e91	6892	2561	5.36854	3	3	4	Early PPC	5.45217	-0.188594
AGAGAATAGTCGCCAC-4_3	AGAGAATAGTCGCCAC-4		Fresh	PPC030	4fd8f0f0-2356-451c-a61f-c30610f1141c	4df98c9a-93f7-4735-80c8-24b1e8943549	7cf9e7b2-28a3-4b42-812b-929516fbce4a	5730	2376	9.21466	0	0	0	Late PPC	-2.30901	0.522273
AGAGAATAGTCTGCGC-1_3	AGAGAATAGTCTGCGC-1		Fresh	iPSC-PPC034	1eeda2ea-453a-4ff4-9cae-2a68f823d919	ac69bd1c-2131-4391-a2ee-b6c19b219c07	eb1309e6-5567-437b-82d7-549c1c8d5493	11012	3554	10.8064	2	2	3	iPSC	12.946	0.173028
AGAGAATAGTGGCAGT-1_3	AGAGAATAGTGGCAGT-1		Fresh	iPSC-PPC034	1eeda2ea-453a-4ff4-9cae-2a68f823d919	ac69bd1c-2131-4391-a2ee-b6c19b219c07	eb1309e6-5567-437b-82d7-549c1c8d5493	10965	3478	11.0351	2	2	3	iPSC	13.6117	0.0640848
AGAGAATAGTTTGTCG-5_3	AGAGAATAGTTTGTCG-5		Fresh	PPC027	7d700751-e80d-40b6-9e79-0efec5ae5a80	c7a966f7-e22e-4807-afff-2bae9ca5fc72	9d988cb0-01b1-4d5d-bf4b-3fd3baf149a4	8482	3531	9.26668	1	1	2	Rep. Late PPC	1.21616	4.88419
AGAGAATCAAACGTGG-1_3	AGAGAATCAAACGTGG-1		Fresh	iPSC-PPC034	1eeda2ea-453a-4ff4-9cae-2a68f823d919	ac69bd1c-2131-4391-a2ee-b6c19b219c07	eb1309e6-5567-437b-82d7-549c1c8d5493	9095	3016	14.2386	2	2	3	iPSC	12.1183	1.35259
AGAGAATCAAATACAG-8_3	AGAGAATCAAATACAG-8		Fresh	PPC023	fb6028d0-5ef0-4f53-bf73-da3983948ce1	916c0056-cef2-488f-ae44-cb9b1398669e	725e0255-424c-44da-86c9-bc0bc14a21a8	6347	2321	6.58579	5	6	7	Endocrine	0.692371	12.5889
AGAGAATCAAATCAGA-7_3	AGAGAATCAAATCAGA-7		Fresh	PPC036	eada4dfd-14cc-4767-8791-4a478eb3fe12	9bff6491-20c4-410a-98f6-4b4ee6aaf97d	90e8222f-2a97-4a3c-9517-fbd7626122fd	2675	1435	14.0935	0	0	1	Late PPC	-4.46	-2.13348
AGAGAATCAAATGCGG-1_3	AGAGAATCAAATGCGG-1		Fresh	iPSC-PPC034	1eeda2ea-453a-4ff4-9cae-2a68f823d919	ac69bd1c-2131-4391-a2ee-b6c19b219c07	eb1309e6-5567-437b-82d7-549c1c8d5493	19981	4817	9.6842	2	2	3	iPSC	13.9144	0.369782
AGAGAATCAATGTCAC-8_3	AGAGAATCAATGTCAC-8		Fresh	PPC023	fb6028d0-5ef0-4f53-bf73-da3983948ce1	916c0056-cef2-488f-ae44-cb9b1398669e	725e0255-424c-44da-86c9-bc0bc14a21a8	4554	1919	8.62978	0	0	0	Late PPC	-0.71281	-3.41668
AGAGAATCAATTAGGA-1_3	AGAGAATCAATTAGGA-1		Fresh	iPSC-PPC034	1eeda2ea-453a-4ff4-9cae-2a68f823d919	ac69bd1c-2131-4391-a2ee-b6c19b219c07	eb1309e6-5567-437b-82d7-549c1c8d5493	11407	3538	13.5443	2	2	3	iPSC	13.4432	0.271315
AGAGAATCACAGAGAC-8_3	AGAGAATCACAGAGAC-8		Fresh	PPC023	fb6028d0-5ef0-4f53-bf73-da3983948ce1	916c0056-cef2-488f-ae44-cb9b1398669e	725e0255-424c-44da-86c9-bc0bc14a21a8	5918	2449	9.93579	0	0	0	Late PPC	-0.484162	-0.889686
AGAGAATCACATACTG-5_3	AGAGAATCACATACTG-5		Fresh	PPC027	7d700751-e80d-40b6-9e79-0efec5ae5a80	c7a966f7-e22e-4807-afff-2bae9ca5fc72	9d988cb0-01b1-4d5d-bf4b-3fd3baf149a4	3893	1893	8.70794	0	0	0	Late PPC	-1.46794	-1.01091
AGAGAATCACATTCGA-8_3	AGAGAATCACATTCGA-8		Fresh	PPC023	fb6028d0-5ef0-4f53-bf73-da3983948ce1	916c0056-cef2-488f-ae44-cb9b1398669e	725e0255-424c-44da-86c9-bc0bc14a21a8	9556	3172	17.5387	0	0	0	Late PPC	-0.530167	-0.666312
AGAGAATCACCTCTGT-5_3	AGAGAATCACCTCTGT-5		Fresh	PPC027	7d700751-e80d-40b6-9e79-0efec5ae5a80	c7a966f7-e22e-4807-afff-2bae9ca5fc72	9d988cb0-01b1-4d5d-bf4b-3fd3baf149a4	7568	3134	7.59778	0	0	0	Late PPC	-4.10669	1.07616
AGAGAATCACGATTCA-3_3	AGAGAATCACGATTCA-3		Fresh	PPC029	4efdab78-1eda-4888-8483-15b519c375dc	9bff6491-20c4-410a-98f6-4b4ee6aaf97d	90e8222f-2a97-4a3c-9517-fbd7626122fd	7433	3071	8.85241	0	0	1	Late PPC	-4.41786	-1.3681
AGAGAATCACTGTCCT-1_1	AGAGAATCACTGTCCT-1	scRNA_Pool_1	Cryopreserved	PPC029	04cd9285-b478-468a-a055-a9d82c99b016	9bff6491-20c4-410a-98f6-4b4ee6aaf97d	90e8222f-2a97-4a3c-9517-fbd7626122fd	16932	5219	6.69738	1	1	2	Rep. Late PPC	-0.645801	4.81874
AGAGAATCACTGTGTA-1_3	AGAGAATCACTGTGTA-1		Fresh	iPSC-PPC034	1eeda2ea-453a-4ff4-9cae-2a68f823d919	ac69bd1c-2131-4391-a2ee-b6c19b219c07	eb1309e6-5567-437b-82d7-549c1c8d5493	2959	1097	45.9953	2	2	3	iPSC	12.1259	2.66074
AGAGAATCAGACCATT-3_3	AGAGAATCAGACCATT-3		Fresh	PPC029	4efdab78-1eda-4888-8483-15b519c375dc	9bff6491-20c4-410a-98f6-4b4ee6aaf97d	90e8222f-2a97-4a3c-9517-fbd7626122fd	6141	2530	9.57499	0	0	1	Late PPC	-2.45353	-4.78956
AGAGAATCAGAGTGTG-1_1	AGAGAATCAGAGTGTG-1	scRNA_Pool_1	Cryopreserved	PPC027	04cd9285-b478-468a-a055-a9d82c99b016	c7a966f7-e22e-4807-afff-2bae9ca5fc72	9d988cb0-01b1-4d5d-bf4b-3fd3baf149a4	6964	2721	10.7984	0	0	0	Late PPC	-2.11954	-1.3475
AGAGAATCAGCAGTGA-7_3	AGAGAATCAGCAGTGA-7		Fresh	PPC036	eada4dfd-14cc-4767-8791-4a478eb3fe12	9bff6491-20c4-410a-98f6-4b4ee6aaf97d	90e8222f-2a97-4a3c-9517-fbd7626122fd	8478	3449	6.82944	0	0	1	Late PPC	-7.2445	-0.767252
AGAGAATCAGCATTGT-7_3	AGAGAATCAGCATTGT-7		Fresh	PPC036	eada4dfd-14cc-4767-8791-4a478eb3fe12	9bff6491-20c4-410a-98f6-4b4ee6aaf97d	90e8222f-2a97-4a3c-9517-fbd7626122fd	5257	2285	10.4052	0	0	1	Late PPC	-2.68971	-4.88094
AGAGAATCAGCGGTCT-2_3	AGAGAATCAGCGGTCT-2		Fresh	PPC034	3ab5e63d-1d2d-441b-b1c3-7f77fd86e4dd	ac69bd1c-2131-4391-a2ee-b6c19b219c07	eb1309e6-5567-437b-82d7-549c1c8d5493	10094	3697	11.9477	1	1	2	Rep. Late PPC	-0.599424	3.13678
AGAGAATCAGTCGAGA-2_3	AGAGAATCAGTCGAGA-2		Fresh	PPC034	3ab5e63d-1d2d-441b-b1c3-7f77fd86e4dd	ac69bd1c-2131-4391-a2ee-b6c19b219c07	eb1309e6-5567-437b-82d7-549c1c8d5493	14424	4610	9.72684	1	1	2	Rep. Late PPC	0.760992	4.40311
AGAGAATCAGTCGGTC-3_3	AGAGAATCAGTCGGTC-3		Fresh	PPC029	4efdab78-1eda-4888-8483-15b519c375dc	9bff6491-20c4-410a-98f6-4b4ee6aaf97d	90e8222f-2a97-4a3c-9517-fbd7626122fd	12687	4210	9.24568	0	0	1	Late PPC	-7.3708	-0.912057
AGAGAATCAGTTCCAA-4_3	AGAGAATCAGTTCCAA-4		Fresh	PPC030	4fd8f0f0-2356-451c-a61f-c30610f1141c	4df98c9a-93f7-4735-80c8-24b1e8943549	7cf9e7b2-28a3-4b42-812b-929516fbce4a	3203	1537	7.36809	0	0	0	Late PPC	-1.52903	-2.31802
AGAGAATCATAGCACT-2_3	AGAGAATCATAGCACT-2		Fresh	PPC034	3ab5e63d-1d2d-441b-b1c3-7f77fd86e4dd	ac69bd1c-2131-4391-a2ee-b6c19b219c07	eb1309e6-5567-437b-82d7-549c1c8d5493	5471	2552	6.32426	0	0	0	Late PPC	-0.354509	-0.821264
AGAGAATCATATAGCC-2_3	AGAGAATCATATAGCC-2		Fresh	PPC034	3ab5e63d-1d2d-441b-b1c3-7f77fd86e4dd	ac69bd1c-2131-4391-a2ee-b6c19b219c07	eb1309e6-5567-437b-82d7-549c1c8d5493	5519	2274	5.6532	4	4	5	Mesendoderm	4.5332	-7.32296
AGAGAATCATCCGTGG-1_3	AGAGAATCATCCGTGG-1		Fresh	iPSC-PPC034	1eeda2ea-453a-4ff4-9cae-2a68f823d919	ac69bd1c-2131-4391-a2ee-b6c19b219c07	eb1309e6-5567-437b-82d7-549c1c8d5493	10485	3186	16.0801	2	2	3	iPSC	12.105	1.09061
AGAGAATCATTGAGCT-5_3	AGAGAATCATTGAGCT-5		Fresh	PPC027	7d700751-e80d-40b6-9e79-0efec5ae5a80	c7a966f7-e22e-4807-afff-2bae9ca5fc72	9d988cb0-01b1-4d5d-bf4b-3fd3baf149a4	5122	2505	7.30184	1	1	2	Rep. Late PPC	-0.265074	3.56418
AGAGAATGTAACGATA-2_3	AGAGAATGTAACGATA-2		Fresh	PPC034	3ab5e63d-1d2d-441b-b1c3-7f77fd86e4dd	ac69bd1c-2131-4391-a2ee-b6c19b219c07	eb1309e6-5567-437b-82d7-549c1c8d5493	4039	1840	9.30923	3	3	4	Early PPC	3.16055	-0.0906063
AGAGAATGTAAGGCCA-1_1	AGAGAATGTAAGGCCA-1	scRNA_Pool_1	Cryopreserved	PPC027	04cd9285-b478-468a-a055-a9d82c99b016	c7a966f7-e22e-4807-afff-2bae9ca5fc72	9d988cb0-01b1-4d5d-bf4b-3fd3baf149a4	11269	3971	9.59269	0	0	0	Late PPC	-3.5657	0.586788
AGAGAATGTATGAAGT-5_3	AGAGAATGTATGAAGT-5		Fresh	PPC027	7d700751-e80d-40b6-9e79-0efec5ae5a80	c7a966f7-e22e-4807-afff-2bae9ca5fc72	9d988cb0-01b1-4d5d-bf4b-3fd3baf149a4	3418	1749	8.19193	0	0	0	Late PPC	-3.81296	0.868129
AGAGAATGTCAGGCAA-1_2	AGAGAATGTCAGGCAA-1	scRNA_Pool_2	Cryopreserved	PPC134	8f38fc74-ec4a-4014-8462-6e10e018f4c3	2302e931-a8d5-454d-83cf-f86e41c1e901	a140d6d1-9fbf-4645-a083-b870bf2f0f67	18297	5359	7.55315	0	0	0	Late PPC	-3.5097	2.43265
AGAGAATGTCCCGTGA-1_2	AGAGAATGTCCCGTGA-1	scRNA_Pool_2	Cryopreserved	PPC051	8f38fc74-ec4a-4014-8462-6e10e018f4c3	4f63a2f0-b270-48f8-8603-38d0de2bec74	5f5c5255-f41b-46eb-a9bd-7130515e3efc	6316	2592	9.70551	0	0	0	Late PPC	0.820019	-1.18255
AGAGAATGTCGGCTAC-1_1	AGAGAATGTCGGCTAC-1	scRNA_Pool_1	Cryopreserved	PPC023	04cd9285-b478-468a-a055-a9d82c99b016	916c0056-cef2-488f-ae44-cb9b1398669e	725e0255-424c-44da-86c9-bc0bc14a21a8	6397	2605	17.3519	0	0	0	Late PPC	0.60414	-0.761053
AGAGAATGTCTACGTA-1_1	AGAGAATGTCTACGTA-1	scRNA_Pool_1	Cryopreserved	PPC029	04cd9285-b478-468a-a055-a9d82c99b016	9bff6491-20c4-410a-98f6-4b4ee6aaf97d	90e8222f-2a97-4a3c-9517-fbd7626122fd	15882	4835	7.27868	0	0	1	Late PPC	-6.89488	-0.746726
AGAGAATGTCTCTCCA-5_3	AGAGAATGTCTCTCCA-5		Fresh	PPC027	7d700751-e80d-40b6-9e79-0efec5ae5a80	c7a966f7-e22e-4807-afff-2bae9ca5fc72	9d988cb0-01b1-4d5d-bf4b-3fd3baf149a4	3406	1747	8.45567	0	0	0	Late PPC	-2.73999	-2.54092
AGAGAATGTCTGTCCT-5_3	AGAGAATGTCTGTCCT-5		Fresh	PPC027	7d700751-e80d-40b6-9e79-0efec5ae5a80	c7a966f7-e22e-4807-afff-2bae9ca5fc72	9d988cb0-01b1-4d5d-bf4b-3fd3baf149a4	14078	4825	7.27376	1	1	2	Rep. Late PPC	-1.0723	3.8477
AGAGAATGTCTTCTAT-5_3	AGAGAATGTCTTCTAT-5		Fresh	PPC027	7d700751-e80d-40b6-9e79-0efec5ae5a80	c7a966f7-e22e-4807-afff-2bae9ca5fc72	9d988cb0-01b1-4d5d-bf4b-3fd3baf149a4	3699	1978	8.65099	0	0	0	Late PPC	-2.82735	-2.21185
AGAGAATGTCTTTCTA-6_3	AGAGAATGTCTTTCTA-6		Fresh	PPC028	e2308d3d-f183-44e4-b0b7-2dff4a5006da	ee146263-82f5-4ed7-bb49-4300837acc85	c3bb6245-5d1b-4dbc-8b16-b0ca47472e91	7006	2584	8.49272	3	3	4	Early PPC	5.88269	-0.832479
AGAGAATGTGATACAA-1_1	AGAGAATGTGATACAA-1	scRNA_Pool_1	Cryopreserved	PPC027	04cd9285-b478-468a-a055-a9d82c99b016	c7a966f7-e22e-4807-afff-2bae9ca5fc72	9d988cb0-01b1-4d5d-bf4b-3fd3baf149a4	5615	2530	8.10329	0	0	0	Late PPC	-1.97792	-3.1784
AGAGAATGTGGGTCAA-4_3	AGAGAATGTGGGTCAA-4		Fresh	PPC030	4fd8f0f0-2356-451c-a61f-c30610f1141c	4df98c9a-93f7-4735-80c8-24b1e8943549	7cf9e7b2-28a3-4b42-812b-929516fbce4a	5217	2397	5.86544	1	1	2	Rep. Late PPC	-0.216062	3.79194
AGAGAATGTGGTCTCG-6_3	AGAGAATGTGGTCTCG-6		Fresh	PPC028	e2308d3d-f183-44e4-b0b7-2dff4a5006da	ee146263-82f5-4ed7-bb49-4300837acc85	c3bb6245-5d1b-4dbc-8b16-b0ca47472e91	17784	4624	9.81219	3	3	4	Early PPC	4.53208	0.820917
AGAGAATGTGTCGCTG-2_3	AGAGAATGTGTCGCTG-2		Fresh	PPC034	3ab5e63d-1d2d-441b-b1c3-7f77fd86e4dd	ac69bd1c-2131-4391-a2ee-b6c19b219c07	eb1309e6-5567-437b-82d7-549c1c8d5493	8847	3168	11.4954	0	0	0	Late PPC	-1.44014	0.573062
AGAGAATGTGTCTTAG-1_2	AGAGAATGTGTCTTAG-1	scRNA_Pool_2	Cryopreserved	PPC051	8f38fc74-ec4a-4014-8462-6e10e018f4c3	4f63a2f0-b270-48f8-8603-38d0de2bec74	5f5c5255-f41b-46eb-a9bd-7130515e3efc	45396	7796	9.72112	3	3	4	Early PPC	3.65997	0.342091
AGAGAATGTGTTGACT-1_3	AGAGAATGTGTTGACT-1		Fresh	iPSC-PPC034	1eeda2ea-453a-4ff4-9cae-2a68f823d919	ac69bd1c-2131-4391-a2ee-b6c19b219c07	eb1309e6-5567-437b-82d7-549c1c8d5493	8787	3033	11.4601	2	2	3	iPSC	12.3429	1.5165
AGAGAATGTTAGAAGT-1_3	AGAGAATGTTAGAAGT-1		Fresh	iPSC-PPC034	1eeda2ea-453a-4ff4-9cae-2a68f823d919	ac69bd1c-2131-4391-a2ee-b6c19b219c07	eb1309e6-5567-437b-82d7-549c1c8d5493	4721	1731	24.6134	2	2	3	iPSC	12.1067	1.27939
AGAGAATGTTCAAGGG-1_3	AGAGAATGTTCAAGGG-1		Fresh	iPSC-PPC034	1eeda2ea-453a-4ff4-9cae-2a68f823d919	ac69bd1c-2131-4391-a2ee-b6c19b219c07	eb1309e6-5567-437b-82d7-549c1c8d5493	13052	3751	12.1744	2	2	3	iPSC	14.0193	1.17512
AGAGAATGTTCTCACC-5_3	AGAGAATGTTCTCACC-5		Fresh	PPC027	7d700751-e80d-40b6-9e79-0efec5ae5a80	c7a966f7-e22e-4807-afff-2bae9ca5fc72	9d988cb0-01b1-4d5d-bf4b-3fd3baf149a4	4096	2035	6.93359	0	0	0	Late PPC	-2.64452	-2.41756
AGAGAATGTTCTCGCT-1_1	AGAGAATGTTCTCGCT-1	scRNA_Pool_1	Cryopreserved	PPC029	04cd9285-b478-468a-a055-a9d82c99b016	9bff6491-20c4-410a-98f6-4b4ee6aaf97d	90e8222f-2a97-4a3c-9517-fbd7626122fd	17394	5304	8.81338	1	1	2	Rep. Late PPC	-0.879936	4.50882
AGAGAATGTTGTAAAG-8_3	AGAGAATGTTGTAAAG-8		Fresh	PPC023	fb6028d0-5ef0-4f53-bf73-da3983948ce1	916c0056-cef2-488f-ae44-cb9b1398669e	725e0255-424c-44da-86c9-bc0bc14a21a8	6706	2640	10.1551	0	0	0	Late PPC	-0.903904	-2.30487
AGAGAATGTTGTACGT-8_3	AGAGAATGTTGTACGT-8		Fresh	PPC023	fb6028d0-5ef0-4f53-bf73-da3983948ce1	916c0056-cef2-488f-ae44-cb9b1398669e	725e0255-424c-44da-86c9-bc0bc14a21a8	6473	2743	8.82126	0	0	0	Late PPC	0.560483	-2.15556
AGAGAATGTTGTTGCA-2_3	AGAGAATGTTGTTGCA-2		Fresh	PPC034	3ab5e63d-1d2d-441b-b1c3-7f77fd86e4dd	ac69bd1c-2131-4391-a2ee-b6c19b219c07	eb1309e6-5567-437b-82d7-549c1c8d5493	13633	4358	9.50634	0	0	0	Late PPC	-4.1811	0.970255
AGAGAATGTTTGATCG-1_3	AGAGAATGTTTGATCG-1		Fresh	iPSC-PPC034	1eeda2ea-453a-4ff4-9cae-2a68f823d919	ac69bd1c-2131-4391-a2ee-b6c19b219c07	eb1309e6-5567-437b-82d7-549c1c8d5493	9157	3083	11.7397	2	2	3	iPSC	13.4348	1.79437
AGAGAATTCAACGAGG-5_3	AGAGAATTCAACGAGG-5		Fresh	PPC027	7d700751-e80d-40b6-9e79-0efec5ae5a80	c7a966f7-e22e-4807-afff-2bae9ca5fc72	9d988cb0-01b1-4d5d-bf4b-3fd3baf149a4	6074	2570	10.3062	0	0	0	Late PPC	-1.44313	-1.03225
AGAGAATTCAAGCCTA-5_3	AGAGAATTCAAGCCTA-5		Fresh	PPC027	7d700751-e80d-40b6-9e79-0efec5ae5a80	c7a966f7-e22e-4807-afff-2bae9ca5fc72	9d988cb0-01b1-4d5d-bf4b-3fd3baf149a4	4457	2245	7.78551	0	0	0	Late PPC	-3.29082	0.532004
AGAGAATTCAATCCAG-4_3	AGAGAATTCAATCCAG-4		Fresh	PPC030	4fd8f0f0-2356-451c-a61f-c30610f1141c	4df98c9a-93f7-4735-80c8-24b1e8943549	7cf9e7b2-28a3-4b42-812b-929516fbce4a	5061	2158	6.71804	0	0	0	Late PPC	-3.9803	0.466084
AGAGAATTCACCTGTC-3_3	AGAGAATTCACCTGTC-3		Fresh	PPC029	4efdab78-1eda-4888-8483-15b519c375dc	9bff6491-20c4-410a-98f6-4b4ee6aaf97d	90e8222f-2a97-4a3c-9517-fbd7626122fd	28950	6518	8.50777	0	0	1	Late PPC	-6.473	0.52088
AGAGAATTCACCTTAT-8_3	AGAGAATTCACCTTAT-8		Fresh	PPC023	fb6028d0-5ef0-4f53-bf73-da3983948ce1	916c0056-cef2-488f-ae44-cb9b1398669e	725e0255-424c-44da-86c9-bc0bc14a21a8	4896	2328	8.47631	0	0	0	Late PPC	0.238819	-1.71279
AGAGAATTCACTCGAA-2_3	AGAGAATTCACTCGAA-2		Fresh	PPC034	3ab5e63d-1d2d-441b-b1c3-7f77fd86e4dd	ac69bd1c-2131-4391-a2ee-b6c19b219c07	eb1309e6-5567-437b-82d7-549c1c8d5493	8271	3259	9.52726	1	1	2	Rep. Late PPC	1.25543	3.33244
AGAGAATTCAGGACGA-3_3	AGAGAATTCAGGACGA-3		Fresh	PPC029	4efdab78-1eda-4888-8483-15b519c375dc	9bff6491-20c4-410a-98f6-4b4ee6aaf97d	90e8222f-2a97-4a3c-9517-fbd7626122fd	9466	3488	5.86309	0	0	1	Late PPC	-6.65007	-0.244089
AGAGAATTCAGTGGGA-4_3	AGAGAATTCAGTGGGA-4		Fresh	PPC030	4fd8f0f0-2356-451c-a61f-c30610f1141c	4df98c9a-93f7-4735-80c8-24b1e8943549	7cf9e7b2-28a3-4b42-812b-929516fbce4a	10674	3584	6.03335	0	0	0	Late PPC	-4.14992	3.19207
AGAGAATTCATCGCAA-6_3	AGAGAATTCATCGCAA-6		Fresh	PPC028	e2308d3d-f183-44e4-b0b7-2dff4a5006da	ee146263-82f5-4ed7-bb49-4300837acc85	c3bb6245-5d1b-4dbc-8b16-b0ca47472e91	6234	2534	12.1591	3	3	4	Early PPC	5.91965	0.918635
AGAGAATTCATGCAGT-8_3	AGAGAATTCATGCAGT-8		Fresh	PPC023	fb6028d0-5ef0-4f53-bf73-da3983948ce1	916c0056-cef2-488f-ae44-cb9b1398669e	725e0255-424c-44da-86c9-bc0bc14a21a8	4449	2087	7.37244	0	0	0	Late PPC	-1.13259	-1.01975
AGAGAATTCCAAATGC-8_3	AGAGAATTCCAAATGC-8		Fresh	PPC023	fb6028d0-5ef0-4f53-bf73-da3983948ce1	916c0056-cef2-488f-ae44-cb9b1398669e	725e0255-424c-44da-86c9-bc0bc14a21a8	7648	2955	8.25052	0	0	0	Late PPC	-0.517924	-3.1505
AGAGAATTCCACAGGC-1_1	AGAGAATTCCACAGGC-1	scRNA_Pool_1	Cryopreserved	PPC023	04cd9285-b478-468a-a055-a9d82c99b016	916c0056-cef2-488f-ae44-cb9b1398669e	725e0255-424c-44da-86c9-bc0bc14a21a8	3396	1704	14.1048	0	0	0	Late PPC	-0.765598	-2.88155
AGAGAATTCCATACTT-5_3	AGAGAATTCCATACTT-5		Fresh	PPC027	7d700751-e80d-40b6-9e79-0efec5ae5a80	c7a966f7-e22e-4807-afff-2bae9ca5fc72	9d988cb0-01b1-4d5d-bf4b-3fd3baf149a4	2582	1465	8.01704	0	0	0	Late PPC	-2.64469	-2.80233
AGAGAATTCCATAGGT-5_3	AGAGAATTCCATAGGT-5		Fresh	PPC027	7d700751-e80d-40b6-9e79-0efec5ae5a80	c7a966f7-e22e-4807-afff-2bae9ca5fc72	9d988cb0-01b1-4d5d-bf4b-3fd3baf149a4	10737	3947	11.3067	1	1	2	Rep. Late PPC	0.608009	3.25937
AGAGAATTCCATCTAT-2_3	AGAGAATTCCATCTAT-2		Fresh	PPC034	3ab5e63d-1d2d-441b-b1c3-7f77fd86e4dd	ac69bd1c-2131-4391-a2ee-b6c19b219c07	eb1309e6-5567-437b-82d7-549c1c8d5493	16060	4487	8.02615	0	5	6	Early DE	1.92455	3.32513
AGAGAATTCCGAACGC-1_1	AGAGAATTCCGAACGC-1	scRNA_Pool_1	Cryopreserved	PPC034	04cd9285-b478-468a-a055-a9d82c99b016	ac69bd1c-2131-4391-a2ee-b6c19b219c07	eb1309e6-5567-437b-82d7-549c1c8d5493	8705	3299	7.59334	4	4	5	Mesendoderm	5.36649	-6.68227
AGAGAATTCCTGTAAG-7_3	AGAGAATTCCTGTAAG-7		Fresh	PPC036	eada4dfd-14cc-4767-8791-4a478eb3fe12	9bff6491-20c4-410a-98f6-4b4ee6aaf97d	90e8222f-2a97-4a3c-9517-fbd7626122fd	2267	1241	8.82223	0	0	1	Late PPC	-2.96424	-4.19781
AGAGAATTCCTTTGAT-1_1	AGAGAATTCCTTTGAT-1	scRNA_Pool_1	Cryopreserved	PPC027	04cd9285-b478-468a-a055-a9d82c99b016	c7a966f7-e22e-4807-afff-2bae9ca5fc72	9d988cb0-01b1-4d5d-bf4b-3fd3baf149a4	8338	3127	6.14056	0	0	0	Late PPC	-2.22976	-0.878746
AGAGAATTCGAGAACG-4_3	AGAGAATTCGAGAACG-4		Fresh	PPC030	4fd8f0f0-2356-451c-a61f-c30610f1141c	4df98c9a-93f7-4735-80c8-24b1e8943549	7cf9e7b2-28a3-4b42-812b-929516fbce4a	7639	2973	6.97735	0	0	0	Late PPC	-1.91838	-0.352009
AGAGAATTCGCCAGAC-8_3	AGAGAATTCGCCAGAC-8		Fresh	PPC023	fb6028d0-5ef0-4f53-bf73-da3983948ce1	916c0056-cef2-488f-ae44-cb9b1398669e	725e0255-424c-44da-86c9-bc0bc14a21a8	1845	912	27.3171	0	0	0	Late PPC	-1.77734	-2.19746
AGAGAATTCGCCATAA-8_3	AGAGAATTCGCCATAA-8		Fresh	PPC023	fb6028d0-5ef0-4f53-bf73-da3983948ce1	916c0056-cef2-488f-ae44-cb9b1398669e	725e0255-424c-44da-86c9-bc0bc14a21a8	4409	2085	10.093	0	0	0	Late PPC	-0.389506	-2.16154
AGAGAATTCGCGGTAC-8_3	AGAGAATTCGCGGTAC-8		Fresh	PPC023	fb6028d0-5ef0-4f53-bf73-da3983948ce1	916c0056-cef2-488f-ae44-cb9b1398669e	725e0255-424c-44da-86c9-bc0bc14a21a8	17174	4161	6.77186	0	5	6	Early DE	-7.65338	4.57561
AGAGAATTCGCGTGAC-8_3	AGAGAATTCGCGTGAC-8		Fresh	PPC023	fb6028d0-5ef0-4f53-bf73-da3983948ce1	916c0056-cef2-488f-ae44-cb9b1398669e	725e0255-424c-44da-86c9-bc0bc14a21a8	3840	1814	9.45312	0	0	0	Late PPC	-0.368472	-3.23299
AGAGAATTCGGCTTCT-1_1	AGAGAATTCGGCTTCT-1	scRNA_Pool_1	Cryopreserved	PPC023	04cd9285-b478-468a-a055-a9d82c99b016	916c0056-cef2-488f-ae44-cb9b1398669e	725e0255-424c-44da-86c9-bc0bc14a21a8	15438	4812	10.2474	1	1	2	Rep. Late PPC	-0.11866	4.23761
AGAGAATTCGGCTTGG-6_3	AGAGAATTCGGCTTGG-6		Fresh	PPC028	e2308d3d-f183-44e4-b0b7-2dff4a5006da	ee146263-82f5-4ed7-bb49-4300837acc85	c3bb6245-5d1b-4dbc-8b16-b0ca47472e91	12245	3758	9.28542	3	3	4	Early PPC	5.79348	-0.439841
AGAGAATTCGTGCGAC-1_1	AGAGAATTCGTGCGAC-1	scRNA_Pool_1	Cryopreserved	PPC029	04cd9285-b478-468a-a055-a9d82c99b016	9bff6491-20c4-410a-98f6-4b4ee6aaf97d	90e8222f-2a97-4a3c-9517-fbd7626122fd	7294	2987	6.58075	0	0	1	Late PPC	-6.92097	-0.182211
AGAGAATTCTAGTGTG-1_1	AGAGAATTCTAGTGTG-1	scRNA_Pool_1	Cryopreserved	PPC029	04cd9285-b478-468a-a055-a9d82c99b016	9bff6491-20c4-410a-98f6-4b4ee6aaf97d	90e8222f-2a97-4a3c-9517-fbd7626122fd	3727	1901	14.3815	0	0	1	Late PPC	-6.08538	-1.81953
AGAGAATTCTCATAGG-8_3	AGAGAATTCTCATAGG-8		Fresh	PPC023	fb6028d0-5ef0-4f53-bf73-da3983948ce1	916c0056-cef2-488f-ae44-cb9b1398669e	725e0255-424c-44da-86c9-bc0bc14a21a8	15461	4622	5.51064	0	0	0	Late PPC	-4.99657	2.43639
AGAGAATTCTCCGTGT-5_3	AGAGAATTCTCCGTGT-5		Fresh	PPC027	7d700751-e80d-40b6-9e79-0efec5ae5a80	c7a966f7-e22e-4807-afff-2bae9ca5fc72	9d988cb0-01b1-4d5d-bf4b-3fd3baf149a4	11189	4128	8.41005	1	1	2	Rep. Late PPC	-2.85846	0.682293
AGAGAGCAGAAACCAT-5_3	AGAGAGCAGAAACCAT-5		Fresh	PPC027	7d700751-e80d-40b6-9e79-0efec5ae5a80	c7a966f7-e22e-4807-afff-2bae9ca5fc72	9d988cb0-01b1-4d5d-bf4b-3fd3baf149a4	9723	3544	9.16384	1	1	2	Rep. Late PPC	1.49268	3.19122
AGAGAGCAGAAGGGAT-1_2	AGAGAGCAGAAGGGAT-1	scRNA_Pool_2	Cryopreserved	PPC051	8f38fc74-ec4a-4014-8462-6e10e018f4c3	4f63a2f0-b270-48f8-8603-38d0de2bec74	5f5c5255-f41b-46eb-a9bd-7130515e3efc	14415	4245	9.77454	0	0	1	Late PPC	-5.49155	-1.48898
AGAGAGCAGAAGTGTT-2_3	AGAGAGCAGAAGTGTT-2		Fresh	PPC034	3ab5e63d-1d2d-441b-b1c3-7f77fd86e4dd	ac69bd1c-2131-4391-a2ee-b6c19b219c07	eb1309e6-5567-437b-82d7-549c1c8d5493	7420	2906	8.8814	0	0	0	Late PPC	0.137629	0.0181353
AGAGAGCAGACATAAC-1_1	AGAGAGCAGACATAAC-1	scRNA_Pool_1	Cryopreserved	PPC027	04cd9285-b478-468a-a055-a9d82c99b016	c7a966f7-e22e-4807-afff-2bae9ca5fc72	9d988cb0-01b1-4d5d-bf4b-3fd3baf149a4	11691	4138	7.14225	0	0	0	Late PPC	-2.86724	-0.54453
AGAGAGCAGACGCAGT-1_1	AGAGAGCAGACGCAGT-1	scRNA_Pool_1	Cryopreserved	PPC023	04cd9285-b478-468a-a055-a9d82c99b016	916c0056-cef2-488f-ae44-cb9b1398669e	725e0255-424c-44da-86c9-bc0bc14a21a8	24005	5170	7.09436	0	5	6	Early DE	-7.31457	4.91433
AGAGAGCAGACGCAGT-8_3	AGAGAGCAGACGCAGT-8		Fresh	PPC023	fb6028d0-5ef0-4f53-bf73-da3983948ce1	916c0056-cef2-488f-ae44-cb9b1398669e	725e0255-424c-44da-86c9-bc0bc14a21a8	4002	1946	8.72064	0	0	0	Late PPC	-0.014867	-2.32552
AGAGAGCAGAGGTCGT-1_3	AGAGAGCAGAGGTCGT-1		Fresh	iPSC-PPC034	1eeda2ea-453a-4ff4-9cae-2a68f823d919	ac69bd1c-2131-4391-a2ee-b6c19b219c07	eb1309e6-5567-437b-82d7-549c1c8d5493	7966	2735	15.4281	2	2	3	iPSC	12.6692	2.21206
AGAGAGCAGAGTAACT-8_3	AGAGAGCAGAGTAACT-8		Fresh	PPC023	fb6028d0-5ef0-4f53-bf73-da3983948ce1	916c0056-cef2-488f-ae44-cb9b1398669e	725e0255-424c-44da-86c9-bc0bc14a21a8	4153	1761	16.3496	0	0	0	Late PPC	-0.749633	-0.082014
AGAGAGCAGAGTATAC-4_3	AGAGAGCAGAGTATAC-4		Fresh	PPC030	4fd8f0f0-2356-451c-a61f-c30610f1141c	4df98c9a-93f7-4735-80c8-24b1e8943549	7cf9e7b2-28a3-4b42-812b-929516fbce4a	8438	3080	5.61744	0	0	0	Late PPC	-4.66428	1.47018
AGAGAGCAGATACGAT-1_2	AGAGAGCAGATACGAT-1	scRNA_Pool_2	Cryopreserved	PPC150	8f38fc74-ec4a-4014-8462-6e10e018f4c3	0a1bcb9c-aa08-4f75-b564-ff7abc75235c	b48d5663-b599-4d02-a70b-6bd12546041f	10404	3704	9.02537	0	0	0	Late PPC	-4.46851	0.819087
AGAGAGCAGCATAGGC-4_3	AGAGAGCAGCATAGGC-4		Fresh	PPC030	4fd8f0f0-2356-451c-a61f-c30610f1141c	4df98c9a-93f7-4735-80c8-24b1e8943549	7cf9e7b2-28a3-4b42-812b-929516fbce4a	6584	2605	11.7861	0	0	0	Late PPC	-5.59666	1.9016
AGAGAGCAGCCTGTGC-3_3	AGAGAGCAGCCTGTGC-3		Fresh	PPC029	4efdab78-1eda-4888-8483-15b519c375dc	9bff6491-20c4-410a-98f6-4b4ee6aaf97d	90e8222f-2a97-4a3c-9517-fbd7626122fd	4632	2334	8.70035	6	7	8	Early Ductal	-1.42296	-13.1058
AGAGAGCAGCTCGGCT-5_3	AGAGAGCAGCTCGGCT-5		Fresh	PPC027	7d700751-e80d-40b6-9e79-0efec5ae5a80	c7a966f7-e22e-4807-afff-2bae9ca5fc72	9d988cb0-01b1-4d5d-bf4b-3fd3baf149a4	7840	3062	16.3138	0	0	0	Late PPC	-3.51925	0.58116
AGAGAGCAGCTGCCTG-1_2	AGAGAGCAGCTGCCTG-1	scRNA_Pool_2	Cryopreserved	PPC051	8f38fc74-ec4a-4014-8462-6e10e018f4c3	4f63a2f0-b270-48f8-8603-38d0de2bec74	5f5c5255-f41b-46eb-a9bd-7130515e3efc	7289	2663	12.8687	0	0	0	Late PPC	0.879949	0.705248
AGAGAGCAGGGAGGGT-1_1	AGAGAGCAGGGAGGGT-1	scRNA_Pool_1	Cryopreserved	PPC034	04cd9285-b478-468a-a055-a9d82c99b016	ac69bd1c-2131-4391-a2ee-b6c19b219c07	eb1309e6-5567-437b-82d7-549c1c8d5493	4218	2038	9.2935	0	0	0	Late PPC	1.88963	0.262647
AGAGAGCAGGGCAGGA-1_3	AGAGAGCAGGGCAGGA-1		Fresh	iPSC-PPC034	1eeda2ea-453a-4ff4-9cae-2a68f823d919	ac69bd1c-2131-4391-a2ee-b6c19b219c07	eb1309e6-5567-437b-82d7-549c1c8d5493	6762	2488	16.5927	2	2	3	iPSC	12.309	1.16008
AGAGAGCAGGGCCTCT-3_3	AGAGAGCAGGGCCTCT-3		Fresh	PPC029	4efdab78-1eda-4888-8483-15b519c375dc	9bff6491-20c4-410a-98f6-4b4ee6aaf97d	90e8222f-2a97-4a3c-9517-fbd7626122fd	1265	852	7.82609	0	0	1	Late PPC	-4.91971	-3.36258
AGAGAGCAGGTAGACC-2_3	AGAGAGCAGGTAGACC-2		Fresh	PPC034	3ab5e63d-1d2d-441b-b1c3-7f77fd86e4dd	ac69bd1c-2131-4391-a2ee-b6c19b219c07	eb1309e6-5567-437b-82d7-549c1c8d5493	13068	4120	7.0401	0	0	0	Late PPC	-3.9712	1.77877
AGAGAGCAGGTAGTAT-7_3	AGAGAGCAGGTAGTAT-7		Fresh	PPC036	eada4dfd-14cc-4767-8791-4a478eb3fe12	9bff6491-20c4-410a-98f6-4b4ee6aaf97d	90e8222f-2a97-4a3c-9517-fbd7626122fd	3390	1617	8.84956	0	0	1	Late PPC	-3.37946	-4.02234
AGAGAGCAGGTGCATG-6_3	AGAGAGCAGGTGCATG-6		Fresh	PPC028	e2308d3d-f183-44e4-b0b7-2dff4a5006da	ee146263-82f5-4ed7-bb49-4300837acc85	c3bb6245-5d1b-4dbc-8b16-b0ca47472e91	10026	2606	9.52523	5	6	7	Endocrine	0.713788	12.5599
AGAGAGCAGTGGAAAG-4_3	AGAGAGCAGTGGAAAG-4		Fresh	PPC030	4fd8f0f0-2356-451c-a61f-c30610f1141c	4df98c9a-93f7-4735-80c8-24b1e8943549	7cf9e7b2-28a3-4b42-812b-929516fbce4a	4149	1967	5.76042	0	0	0	Late PPC	-3.31078	2.20308
AGAGAGCAGTTTCGAC-8_3	AGAGAGCAGTTTCGAC-8		Fresh	PPC023	fb6028d0-5ef0-4f53-bf73-da3983948ce1	916c0056-cef2-488f-ae44-cb9b1398669e	725e0255-424c-44da-86c9-bc0bc14a21a8	5610	2152	27.344	0	0	0	Late PPC	-0.500162	-0.291631
AGAGAGCCAAAGCAAT-3_3	AGAGAGCCAAAGCAAT-3		Fresh	PPC029	4efdab78-1eda-4888-8483-15b519c375dc	9bff6491-20c4-410a-98f6-4b4ee6aaf97d	90e8222f-2a97-4a3c-9517-fbd7626122fd	6052	2655	8.3774	0	0	1	Late PPC	-4.76162	-2.93055
AGAGAGCCAAGCCCAC-2_3	AGAGAGCCAAGCCCAC-2		Fresh	PPC034	3ab5e63d-1d2d-441b-b1c3-7f77fd86e4dd	ac69bd1c-2131-4391-a2ee-b6c19b219c07	eb1309e6-5567-437b-82d7-549c1c8d5493	5111	2414	7.65017	0	0	0	Late PPC	1.99984	0.367242
AGAGAGCCAAGGGCAT-4_3	AGAGAGCCAAGGGCAT-4		Fresh	PPC030	4fd8f0f0-2356-451c-a61f-c30610f1141c	4df98c9a-93f7-4735-80c8-24b1e8943549	7cf9e7b2-28a3-4b42-812b-929516fbce4a	6107	2694	8.15458	1	1	2	Rep. Late PPC	0.732759	5.45238
AGAGAGCCAATGGGTG-5_3	AGAGAGCCAATGGGTG-5		Fresh	PPC027	7d700751-e80d-40b6-9e79-0efec5ae5a80	c7a966f7-e22e-4807-afff-2bae9ca5fc72	9d988cb0-01b1-4d5d-bf4b-3fd3baf149a4	4177	2090	8.33134	1	1	2	Rep. Late PPC	0.330603	3.47865
AGAGAGCCAATTGCCA-3_3	AGAGAGCCAATTGCCA-3		Fresh	PPC029	4efdab78-1eda-4888-8483-15b519c375dc	9bff6491-20c4-410a-98f6-4b4ee6aaf97d	90e8222f-2a97-4a3c-9517-fbd7626122fd	5362	2550	9.43678	0	0	1	Late PPC	-6.15429	-3.73042
AGAGAGCCACACACGC-1_1	AGAGAGCCACACACGC-1	scRNA_Pool_1	Cryopreserved	PPC023	04cd9285-b478-468a-a055-a9d82c99b016	916c0056-cef2-488f-ae44-cb9b1398669e	725e0255-424c-44da-86c9-bc0bc14a21a8	6678	2918	8.19108	0	0	0	Late PPC	-0.653638	-0.874255
AGAGAGCCACAGACGA-1_3	AGAGAGCCACAGACGA-1		Fresh	iPSC-PPC034	1eeda2ea-453a-4ff4-9cae-2a68f823d919	ac69bd1c-2131-4391-a2ee-b6c19b219c07	eb1309e6-5567-437b-82d7-549c1c8d5493	9515	3140	15.4808	2	2	3	iPSC	13.7439	2.45192
AGAGAGCCAGACCAGA-4_3	AGAGAGCCAGACCAGA-4		Fresh	PPC030	4fd8f0f0-2356-451c-a61f-c30610f1141c	4df98c9a-93f7-4735-80c8-24b1e8943549	7cf9e7b2-28a3-4b42-812b-929516fbce4a	4086	1929	5.1395	0	0	0	Late PPC	-4.43258	1.20608
AGAGAGCCAGAGGCTA-4_3	AGAGAGCCAGAGGCTA-4		Fresh	PPC030	4fd8f0f0-2356-451c-a61f-c30610f1141c	4df98c9a-93f7-4735-80c8-24b1e8943549	7cf9e7b2-28a3-4b42-812b-929516fbce4a	2897	1611	5.62651	0	0	0	Late PPC	-1.43198	-2.20716
AGAGAGCCAGGAACCA-1_3	AGAGAGCCAGGAACCA-1		Fresh	iPSC-PPC034	1eeda2ea-453a-4ff4-9cae-2a68f823d919	ac69bd1c-2131-4391-a2ee-b6c19b219c07	eb1309e6-5567-437b-82d7-549c1c8d5493	10246	3222	15.2645	2	2	3	iPSC	13.0194	-2.30955e-05
AGAGAGCCAGGGTTGA-2_3	AGAGAGCCAGGGTTGA-2		Fresh	PPC034	3ab5e63d-1d2d-441b-b1c3-7f77fd86e4dd	ac69bd1c-2131-4391-a2ee-b6c19b219c07	eb1309e6-5567-437b-82d7-549c1c8d5493	6987	2777	10.3764	0	0	0	Late PPC	0.817661	-1.37333
AGAGAGCCAGGTGACA-1_1	AGAGAGCCAGGTGACA-1	scRNA_Pool_1	Cryopreserved	PPC023	04cd9285-b478-468a-a055-a9d82c99b016	916c0056-cef2-488f-ae44-cb9b1398669e	725e0255-424c-44da-86c9-bc0bc14a21a8	7934	3074	9.52861	1	1	2	Rep. Late PPC	1.48968	3.89571
AGAGAGCCAGTAACAA-1_2	AGAGAGCCAGTAACAA-1	scRNA_Pool_2	Cryopreserved	PPC134	8f38fc74-ec4a-4014-8462-6e10e018f4c3	2302e931-a8d5-454d-83cf-f86e41c1e901	a140d6d1-9fbf-4645-a083-b870bf2f0f67	7118	2843	10.8879	3	3	4	Early PPC	4.56798	-0.0887522
AGAGAGCCAGTACTAC-2_3	AGAGAGCCAGTACTAC-2		Fresh	PPC034	3ab5e63d-1d2d-441b-b1c3-7f77fd86e4dd	ac69bd1c-2131-4391-a2ee-b6c19b219c07	eb1309e6-5567-437b-82d7-549c1c8d5493	8026	2926	10.1047	0	0	0	Late PPC	-0.716554	-1.38565
AGAGAGCCAGTAGGAC-2_3	AGAGAGCCAGTAGGAC-2		Fresh	PPC034	3ab5e63d-1d2d-441b-b1c3-7f77fd86e4dd	ac69bd1c-2131-4391-a2ee-b6c19b219c07	eb1309e6-5567-437b-82d7-549c1c8d5493	9976	3612	5.79391	4	4	5	Mesendoderm	4.24094	-6.4792
AGAGAGCCAGTTGCGC-8_3	AGAGAGCCAGTTGCGC-8		Fresh	PPC023	fb6028d0-5ef0-4f53-bf73-da3983948ce1	916c0056-cef2-488f-ae44-cb9b1398669e	725e0255-424c-44da-86c9-bc0bc14a21a8	4350	2066	8.78161	0	0	0	Late PPC	0.0196501	-0.999361
AGAGAGCCATAAGATG-8_3	AGAGAGCCATAAGATG-8		Fresh	PPC023	fb6028d0-5ef0-4f53-bf73-da3983948ce1	916c0056-cef2-488f-ae44-cb9b1398669e	725e0255-424c-44da-86c9-bc0bc14a21a8	3808	1732	7.87815	0	0	0	Late PPC	0.584372	-2.05146
AGAGAGCCATGAGATA-5_3	AGAGAGCCATGAGATA-5		Fresh	PPC027	7d700751-e80d-40b6-9e79-0efec5ae5a80	c7a966f7-e22e-4807-afff-2bae9ca5fc72	9d988cb0-01b1-4d5d-bf4b-3fd3baf149a4	4108	1999	8.17916	0	0	0	Late PPC	-2.21748	-2.27864
AGAGAGCCATGCACTA-3_3	AGAGAGCCATGCACTA-3		Fresh	PPC029	4efdab78-1eda-4888-8483-15b519c375dc	9bff6491-20c4-410a-98f6-4b4ee6aaf97d	90e8222f-2a97-4a3c-9517-fbd7626122fd	7669	3182	9.41453	0	0	1	Late PPC	-5.40964	-2.23841
AGAGAGCCATTGTACG-7_3	AGAGAGCCATTGTACG-7		Fresh	PPC036	eada4dfd-14cc-4767-8791-4a478eb3fe12	9bff6491-20c4-410a-98f6-4b4ee6aaf97d	90e8222f-2a97-4a3c-9517-fbd7626122fd	24678	5989	7.03461	1	0	1	Late PPC	-7.11554	0.686487
AGAGAGCGTAAGTAGT-5_3	AGAGAGCGTAAGTAGT-5		Fresh	PPC027	7d700751-e80d-40b6-9e79-0efec5ae5a80	c7a966f7-e22e-4807-afff-2bae9ca5fc72	9d988cb0-01b1-4d5d-bf4b-3fd3baf149a4	2850	1599	10.4561	0	0	0	Late PPC	-3.24392	-1.37848
AGAGAGCGTACCATAC-1_1	AGAGAGCGTACCATAC-1	scRNA_Pool_1	Cryopreserved	PPC023	04cd9285-b478-468a-a055-a9d82c99b016	916c0056-cef2-488f-ae44-cb9b1398669e	725e0255-424c-44da-86c9-bc0bc14a21a8	7771	3098	6.25402	1	1	2	Rep. Late PPC	0.991798	3.66394
AGAGAGCGTACGAAAT-4_3	AGAGAGCGTACGAAAT-4		Fresh	PPC030	4fd8f0f0-2356-451c-a61f-c30610f1141c	4df98c9a-93f7-4735-80c8-24b1e8943549	7cf9e7b2-28a3-4b42-812b-929516fbce4a	2385	1279	14.0042	0	0	0	Late PPC	-1.9249	-1.64148
AGAGAGCGTACGATCT-3_3	AGAGAGCGTACGATCT-3		Fresh	PPC029	4efdab78-1eda-4888-8483-15b519c375dc	9bff6491-20c4-410a-98f6-4b4ee6aaf97d	90e8222f-2a97-4a3c-9517-fbd7626122fd	4659	2202	8.34943	0	0	1	Late PPC	-5.97994	-2.01362
AGAGAGCGTAGATTAG-2_3	AGAGAGCGTAGATTAG-2		Fresh	PPC034	3ab5e63d-1d2d-441b-b1c3-7f77fd86e4dd	ac69bd1c-2131-4391-a2ee-b6c19b219c07	eb1309e6-5567-437b-82d7-549c1c8d5493	9814	3464	9.99592	3	3	4	Early PPC	5.27406	0.879178
AGAGAGCGTAGCGCCT-5_3	AGAGAGCGTAGCGCCT-5		Fresh	PPC027	7d700751-e80d-40b6-9e79-0efec5ae5a80	c7a966f7-e22e-4807-afff-2bae9ca5fc72	9d988cb0-01b1-4d5d-bf4b-3fd3baf149a4	3250	1605	10.4923	0	0	0	Late PPC	-2.27356	-2.95022
AGAGAGCGTATTTCGG-1_2	AGAGAGCGTATTTCGG-1	scRNA_Pool_2	Cryopreserved	PPC134	8f38fc74-ec4a-4014-8462-6e10e018f4c3	2302e931-a8d5-454d-83cf-f86e41c1e901	a140d6d1-9fbf-4645-a083-b870bf2f0f67	7937	3061	17.4625	0	0	0	Late PPC	-1.88501	-0.493865
AGAGAGCGTCTTCCGT-1_3	AGAGAGCGTCTTCCGT-1		Fresh	iPSC-PPC034	1eeda2ea-453a-4ff4-9cae-2a68f823d919	ac69bd1c-2131-4391-a2ee-b6c19b219c07	eb1309e6-5567-437b-82d7-549c1c8d5493	3628	1623	11.9901	2	2	3	iPSC	14.2879	2.19866
AGAGAGCGTGATTGGG-4_3	AGAGAGCGTGATTGGG-4		Fresh	PPC030	4fd8f0f0-2356-451c-a61f-c30610f1141c	4df98c9a-93f7-4735-80c8-24b1e8943549	7cf9e7b2-28a3-4b42-812b-929516fbce4a	4839	2086	7.2329	4	4	5	Mesendoderm	5.35243	-7.586
AGAGAGCGTGGATCGA-3_3	AGAGAGCGTGGATCGA-3		Fresh	PPC029	4efdab78-1eda-4888-8483-15b519c375dc	9bff6491-20c4-410a-98f6-4b4ee6aaf97d	90e8222f-2a97-4a3c-9517-fbd7626122fd	3969	2074	9.77576	0	0	1	Late PPC	-5.5522	-3.72197
AGAGAGCGTGGGAGAG-4_3	AGAGAGCGTGGGAGAG-4		Fresh	PPC030	4fd8f0f0-2356-451c-a61f-c30610f1141c	4df98c9a-93f7-4735-80c8-24b1e8943549	7cf9e7b2-28a3-4b42-812b-929516fbce4a	4064	1978	5.63484	0	0	0	Late PPC	-1.46403	-1.61096
AGAGAGCGTGGTTTGT-1_1	AGAGAGCGTGGTTTGT-1	scRNA_Pool_1	Cryopreserved	PPC027	04cd9285-b478-468a-a055-a9d82c99b016	c7a966f7-e22e-4807-afff-2bae9ca5fc72	9d988cb0-01b1-4d5d-bf4b-3fd3baf149a4	4816	2221	9.21927	0	0	0	Late PPC	-0.947154	-1.5445
AGAGAGCGTGTCCGTG-1_1	AGAGAGCGTGTCCGTG-1	scRNA_Pool_1	Cryopreserved	PPC023	04cd9285-b478-468a-a055-a9d82c99b016	916c0056-cef2-488f-ae44-cb9b1398669e	725e0255-424c-44da-86c9-bc0bc14a21a8	5246	2289	10.8654	0	0	0	Late PPC	-0.489223	0.132396
AGAGAGCGTGTCTTCC-7_3	AGAGAGCGTGTCTTCC-7		Fresh	PPC036	eada4dfd-14cc-4767-8791-4a478eb3fe12	9bff6491-20c4-410a-98f6-4b4ee6aaf97d	90e8222f-2a97-4a3c-9517-fbd7626122fd	4999	2364	5.86117	0	0	1	Late PPC	-4.33128	-2.00718
AGAGAGCGTTAGAGTA-2_3	AGAGAGCGTTAGAGTA-2		Fresh	PPC034	3ab5e63d-1d2d-441b-b1c3-7f77fd86e4dd	ac69bd1c-2131-4391-a2ee-b6c19b219c07	eb1309e6-5567-437b-82d7-549c1c8d5493	8276	3193	9.70275	0	0	0	Late PPC	-0.963158	0.638552
AGAGAGCGTTATCTTC-4_3	AGAGAGCGTTATCTTC-4		Fresh	PPC030	4fd8f0f0-2356-451c-a61f-c30610f1141c	4df98c9a-93f7-4735-80c8-24b1e8943549	7cf9e7b2-28a3-4b42-812b-929516fbce4a	2663	1472	5.97071	0	0	0	Late PPC	-1.42155	-1.27293
AGAGAGCGTTCAAGGG-5_3	AGAGAGCGTTCAAGGG-5		Fresh	PPC027	7d700751-e80d-40b6-9e79-0efec5ae5a80	c7a966f7-e22e-4807-afff-2bae9ca5fc72	9d988cb0-01b1-4d5d-bf4b-3fd3baf149a4	7477	3213	8.49271	1	1	2	Rep. Late PPC	0.926331	5.42125
AGAGAGCGTTCGTAAC-1_2	AGAGAGCGTTCGTAAC-1	scRNA_Pool_2	Cryopreserved	PPC150	8f38fc74-ec4a-4014-8462-6e10e018f4c3	0a1bcb9c-aa08-4f75-b564-ff7abc75235c	b48d5663-b599-4d02-a70b-6bd12546041f	5950	2578	11.1261	0	0	0	Late PPC	-2.78976	1.9901
AGAGAGCGTTGCCATA-5_3	AGAGAGCGTTGCCATA-5		Fresh	PPC027	7d700751-e80d-40b6-9e79-0efec5ae5a80	c7a966f7-e22e-4807-afff-2bae9ca5fc72	9d988cb0-01b1-4d5d-bf4b-3fd3baf149a4	2473	1304	12.0501	0	0	0	Late PPC	-4.05205	2.92615
AGAGAGCGTTGGATCT-7_3	AGAGAGCGTTGGATCT-7		Fresh	PPC036	eada4dfd-14cc-4767-8791-4a478eb3fe12	9bff6491-20c4-410a-98f6-4b4ee6aaf97d	90e8222f-2a97-4a3c-9517-fbd7626122fd	2631	1553	11.2505	5	6	7	Endocrine	-0.192538	13.1741
AGAGAGCGTTGTACGT-3_3	AGAGAGCGTTGTACGT-3		Fresh	PPC029	4efdab78-1eda-4888-8483-15b519c375dc	9bff6491-20c4-410a-98f6-4b4ee6aaf97d	90e8222f-2a97-4a3c-9517-fbd7626122fd	7824	3069	5.96881	1	1	2	Rep. Late PPC	-1.22873	4.74184
AGAGAGCGTTGTTTGG-3_3	AGAGAGCGTTGTTTGG-3		Fresh	PPC029	4efdab78-1eda-4888-8483-15b519c375dc	9bff6491-20c4-410a-98f6-4b4ee6aaf97d	90e8222f-2a97-4a3c-9517-fbd7626122fd	8042	3074	6.56553	0	0	0	Late PPC	-6.15164	1.00919
AGAGAGCGTTTGACAC-1_1	AGAGAGCGTTTGACAC-1	scRNA_Pool_1	Cryopreserved	PPC034	04cd9285-b478-468a-a055-a9d82c99b016	ac69bd1c-2131-4391-a2ee-b6c19b219c07	eb1309e6-5567-437b-82d7-549c1c8d5493	5146	2393	13.6222	1	1	2	Rep. Late PPC	0.0853514	3.19769
AGAGAGCGTTTGACAC-1_2	AGAGAGCGTTTGACAC-1	scRNA_Pool_2	Cryopreserved	PPC150	8f38fc74-ec4a-4014-8462-6e10e018f4c3	0a1bcb9c-aa08-4f75-b564-ff7abc75235c	b48d5663-b599-4d02-a70b-6bd12546041f	11945	3941	6.83968	1	1	2	Rep. Late PPC	-0.742657	5.443
AGAGAGCTCAAGCCAT-5_3	AGAGAGCTCAAGCCAT-5		Fresh	PPC027	7d700751-e80d-40b6-9e79-0efec5ae5a80	c7a966f7-e22e-4807-afff-2bae9ca5fc72	9d988cb0-01b1-4d5d-bf4b-3fd3baf149a4	5711	2665	8.28226	0	0	0	Late PPC	-2.62891	-1.12195
AGAGAGCTCACACCCT-5_3	AGAGAGCTCACACCCT-5		Fresh	PPC027	7d700751-e80d-40b6-9e79-0efec5ae5a80	c7a966f7-e22e-4807-afff-2bae9ca5fc72	9d988cb0-01b1-4d5d-bf4b-3fd3baf149a4	9983	3827	11.0889	1	1	2	Rep. Late PPC	0.893675	4.88518
AGAGAGCTCACCCTGT-5_3	AGAGAGCTCACCCTGT-5		Fresh	PPC027	7d700751-e80d-40b6-9e79-0efec5ae5a80	c7a966f7-e22e-4807-afff-2bae9ca5fc72	9d988cb0-01b1-4d5d-bf4b-3fd3baf149a4	3621	1753	10.8534	0	0	0	Late PPC	-2.76237	-2.2171
AGAGAGCTCAGCGGAA-3_3	AGAGAGCTCAGCGGAA-3		Fresh	PPC029	4efdab78-1eda-4888-8483-15b519c375dc	9bff6491-20c4-410a-98f6-4b4ee6aaf97d	90e8222f-2a97-4a3c-9517-fbd7626122fd	3544	1824	13.7698	0	0	1	Late PPC	-5.80176	-3.80241
AGAGAGCTCAGGGATG-1_3	AGAGAGCTCAGGGATG-1		Fresh	iPSC-PPC034	1eeda2ea-453a-4ff4-9cae-2a68f823d919	ac69bd1c-2131-4391-a2ee-b6c19b219c07	eb1309e6-5567-437b-82d7-549c1c8d5493	6054	2345	11.9425	2	2	3	iPSC	12.8805	1.32549
AGAGAGCTCATTGGTG-8_3	AGAGAGCTCATTGGTG-8		Fresh	PPC023	fb6028d0-5ef0-4f53-bf73-da3983948ce1	916c0056-cef2-488f-ae44-cb9b1398669e	725e0255-424c-44da-86c9-bc0bc14a21a8	2435	1253	8.41889	0	0	0	Late PPC	-6.29669	1.45673
AGAGAGCTCCAATGCA-6_3	AGAGAGCTCCAATGCA-6		Fresh	PPC028	e2308d3d-f183-44e4-b0b7-2dff4a5006da	ee146263-82f5-4ed7-bb49-4300837acc85	c3bb6245-5d1b-4dbc-8b16-b0ca47472e91	16530	4663	7.04174	3	3	4	Early PPC	5.00243	0.853602
AGAGAGCTCCACAAGT-1_1	AGAGAGCTCCACAAGT-1	scRNA_Pool_1	Cryopreserved	PPC034	04cd9285-b478-468a-a055-a9d82c99b016	ac69bd1c-2131-4391-a2ee-b6c19b219c07	eb1309e6-5567-437b-82d7-549c1c8d5493	12801	4088	6.42137	4	4	5	Mesendoderm	5.19908	-6.88205
AGAGAGCTCCCTGGTT-3_3	AGAGAGCTCCCTGGTT-3		Fresh	PPC029	4efdab78-1eda-4888-8483-15b519c375dc	9bff6491-20c4-410a-98f6-4b4ee6aaf97d	90e8222f-2a97-4a3c-9517-fbd7626122fd	6346	2695	8.74567	0	0	1	Late PPC	-7.02134	-3.06313
AGAGAGCTCCGAAGGA-5_3	AGAGAGCTCCGAAGGA-5		Fresh	PPC027	7d700751-e80d-40b6-9e79-0efec5ae5a80	c7a966f7-e22e-4807-afff-2bae9ca5fc72	9d988cb0-01b1-4d5d-bf4b-3fd3baf149a4	7908	3191	7.94133	0	0	0	Late PPC	-2.89003	-0.326307
AGAGAGCTCCTAGCGG-1_3	AGAGAGCTCCTAGCGG-1		Fresh	iPSC-PPC034	1eeda2ea-453a-4ff4-9cae-2a68f823d919	ac69bd1c-2131-4391-a2ee-b6c19b219c07	eb1309e6-5567-437b-82d7-549c1c8d5493	7052	2632	11.6846	2	2	3	iPSC	12.5907	0.782847
AGAGAGCTCGCAATTG-1_2	AGAGAGCTCGCAATTG-1	scRNA_Pool_2	Cryopreserved	PPC051	8f38fc74-ec4a-4014-8462-6e10e018f4c3	4f63a2f0-b270-48f8-8603-38d0de2bec74	5f5c5255-f41b-46eb-a9bd-7130515e3efc	8273	2949	7.43382	0	5	6	Early DE	-7.84147	3.24098
AGAGAGCTCGCATTAG-7_3	AGAGAGCTCGCATTAG-7		Fresh	PPC036	eada4dfd-14cc-4767-8791-4a478eb3fe12	9bff6491-20c4-410a-98f6-4b4ee6aaf97d	90e8222f-2a97-4a3c-9517-fbd7626122fd	2864	1588	7.05307	0	0	1	Late PPC	-3.25173	-3.04799
AGAGAGCTCGGAAGGT-1_3	AGAGAGCTCGGAAGGT-1		Fresh	iPSC-PPC034	1eeda2ea-453a-4ff4-9cae-2a68f823d919	ac69bd1c-2131-4391-a2ee-b6c19b219c07	eb1309e6-5567-437b-82d7-549c1c8d5493	10925	3130	17.6201	2	2	3	iPSC	14.3474	1.72464
AGAGAGCTCGGATACT-1_2	AGAGAGCTCGGATACT-1	scRNA_Pool_2	Cryopreserved	PPC051	8f38fc74-ec4a-4014-8462-6e10e018f4c3	4f63a2f0-b270-48f8-8603-38d0de2bec74	5f5c5255-f41b-46eb-a9bd-7130515e3efc	18795	4863	8.81085	3	3	4	Early PPC	-3.29775	6.13836
AGAGAGCTCGGTCACG-3_3	AGAGAGCTCGGTCACG-3		Fresh	PPC029	4efdab78-1eda-4888-8483-15b519c375dc	9bff6491-20c4-410a-98f6-4b4ee6aaf97d	90e8222f-2a97-4a3c-9517-fbd7626122fd	6470	2567	15.255	0	0	1	Late PPC	-6.17101	-3.39635
AGAGAGCTCGTGGGTC-1_3	AGAGAGCTCGTGGGTC-1		Fresh	iPSC-PPC034	1eeda2ea-453a-4ff4-9cae-2a68f823d919	ac69bd1c-2131-4391-a2ee-b6c19b219c07	eb1309e6-5567-437b-82d7-549c1c8d5493	9926	3133	16.9252	2	2	3	iPSC	14.6145	1.72579
AGAGAGCTCGTTGTGA-2_3	AGAGAGCTCGTTGTGA-2		Fresh	PPC034	3ab5e63d-1d2d-441b-b1c3-7f77fd86e4dd	ac69bd1c-2131-4391-a2ee-b6c19b219c07	eb1309e6-5567-437b-82d7-549c1c8d5493	6126	2639	8.14561	0	0	0	Late PPC	-1.36531	-0.764359
AGAGAGCTCTAGGCCG-3_3	AGAGAGCTCTAGGCCG-3		Fresh	PPC029	4efdab78-1eda-4888-8483-15b519c375dc	9bff6491-20c4-410a-98f6-4b4ee6aaf97d	90e8222f-2a97-4a3c-9517-fbd7626122fd	9955	3558	8.13661	0	0	1	Late PPC	-6.77174	-0.926208
AGAGAGCTCTGGCCGA-1_3	AGAGAGCTCTGGCCGA-1		Fresh	iPSC-PPC034	1eeda2ea-453a-4ff4-9cae-2a68f823d919	ac69bd1c-2131-4391-a2ee-b6c19b219c07	eb1309e6-5567-437b-82d7-549c1c8d5493	10978	3461	12.7437	2	2	3	iPSC	13.3337	1.3206
AGAGAGCTCTGTCAGA-2_3	AGAGAGCTCTGTCAGA-2		Fresh	PPC034	3ab5e63d-1d2d-441b-b1c3-7f77fd86e4dd	ac69bd1c-2131-4391-a2ee-b6c19b219c07	eb1309e6-5567-437b-82d7-549c1c8d5493	5717	2460	7.13661	0	0	0	Late PPC	1.87707	1.15374
AGAGAGCTCTTACTGT-1_3	AGAGAGCTCTTACTGT-1		Fresh	iPSC-PPC034	1eeda2ea-453a-4ff4-9cae-2a68f823d919	ac69bd1c-2131-4391-a2ee-b6c19b219c07	eb1309e6-5567-437b-82d7-549c1c8d5493	8826	3023	11.2169	2	2	3	iPSC	13.3255	0.411127
AGAGCAGAGACTCCGC-1_1	AGAGCAGAGACTCCGC-1	scRNA_Pool_1	Cryopreserved	PPC029	04cd9285-b478-468a-a055-a9d82c99b016	9bff6491-20c4-410a-98f6-4b4ee6aaf97d	90e8222f-2a97-4a3c-9517-fbd7626122fd	2900	1579	6.17241	0	0	1	Late PPC	-5.58251	-3.5858
AGAGCAGAGAGGATCC-6_3	AGAGCAGAGAGGATCC-6		Fresh	PPC028	e2308d3d-f183-44e4-b0b7-2dff4a5006da	ee146263-82f5-4ed7-bb49-4300837acc85	c3bb6245-5d1b-4dbc-8b16-b0ca47472e91	3845	1434	21.5085	4	4	5	Mesendoderm	5.60792	-6.12729
AGAGCAGAGAGGCGTT-8_3	AGAGCAGAGAGGCGTT-8		Fresh	PPC023	fb6028d0-5ef0-4f53-bf73-da3983948ce1	916c0056-cef2-488f-ae44-cb9b1398669e	725e0255-424c-44da-86c9-bc0bc14a21a8	20887	5295	11.6149	1	1	2	Rep. Late PPC	-1.65225	3.22061
AGAGCAGAGATCACCT-1_1	AGAGCAGAGATCACCT-1	scRNA_Pool_1	Cryopreserved	PPC034	04cd9285-b478-468a-a055-a9d82c99b016	ac69bd1c-2131-4391-a2ee-b6c19b219c07	eb1309e6-5567-437b-82d7-549c1c8d5493	3756	1856	16.6134	0	0	0	Late PPC	-0.922019	-1.07888
AGAGCAGAGCACGATG-5_3	AGAGCAGAGCACGATG-5		Fresh	PPC027	7d700751-e80d-40b6-9e79-0efec5ae5a80	c7a966f7-e22e-4807-afff-2bae9ca5fc72	9d988cb0-01b1-4d5d-bf4b-3fd3baf149a4	8500	3487	8.30588	0	0	0	Late PPC	-3.65516	1.47122
AGAGCAGAGCCTCGTG-7_3	AGAGCAGAGCCTCGTG-7		Fresh	PPC036	eada4dfd-14cc-4767-8791-4a478eb3fe12	9bff6491-20c4-410a-98f6-4b4ee6aaf97d	90e8222f-2a97-4a3c-9517-fbd7626122fd	2235	1321	8.99329	1	1	2	Rep. Late PPC	-0.212513	2.92848
AGAGCAGAGCGAAACC-5_3	AGAGCAGAGCGAAACC-5		Fresh	PPC027	7d700751-e80d-40b6-9e79-0efec5ae5a80	c7a966f7-e22e-4807-afff-2bae9ca5fc72	9d988cb0-01b1-4d5d-bf4b-3fd3baf149a4	3566	1778	10.2356	0	0	0	Late PPC	-2.46211	-2.74203
AGAGCAGAGCGCTGAA-1_2	AGAGCAGAGCGCTGAA-1	scRNA_Pool_2	Cryopreserved	PPC134	8f38fc74-ec4a-4014-8462-6e10e018f4c3	2302e931-a8d5-454d-83cf-f86e41c1e901	a140d6d1-9fbf-4645-a083-b870bf2f0f67	8003	2982	25.1906	0	0	0	Late PPC	-3.89498	-3.12587
AGAGCAGAGCTCGTGC-4_3	AGAGCAGAGCTCGTGC-4		Fresh	PPC030	4fd8f0f0-2356-451c-a61f-c30610f1141c	4df98c9a-93f7-4735-80c8-24b1e8943549	7cf9e7b2-28a3-4b42-812b-929516fbce4a	2831	1524	5.82833	0	0	0	Late PPC	-1.48214	-2.19932
AGAGCAGAGGAATTAC-1_2	AGAGCAGAGGAATTAC-1	scRNA_Pool_2	Cryopreserved	PPC134	8f38fc74-ec4a-4014-8462-6e10e018f4c3	2302e931-a8d5-454d-83cf-f86e41c1e901	a140d6d1-9fbf-4645-a083-b870bf2f0f67	10928	3586	13.5706	4	4	9	Mesendoderm	9.97455	-6.58951
AGAGCAGAGGAGAATG-1_2	AGAGCAGAGGAGAATG-1	scRNA_Pool_2	Cryopreserved	PPC150	8f38fc74-ec4a-4014-8462-6e10e018f4c3	0a1bcb9c-aa08-4f75-b564-ff7abc75235c	b48d5663-b599-4d02-a70b-6bd12546041f	7021	2812	15.3539	0	0	0	Late PPC	-0.906524	-1.87953
AGAGCAGAGGTGGGTT-1_3	AGAGCAGAGGTGGGTT-1		Fresh	iPSC-PPC034	1eeda2ea-453a-4ff4-9cae-2a68f823d919	ac69bd1c-2131-4391-a2ee-b6c19b219c07	eb1309e6-5567-437b-82d7-549c1c8d5493	8448	2929	14.8911	2	2	3	iPSC	13.6747	1.61473
AGAGCAGAGTAGAATC-5_3	AGAGCAGAGTAGAATC-5		Fresh	PPC027	7d700751-e80d-40b6-9e79-0efec5ae5a80	c7a966f7-e22e-4807-afff-2bae9ca5fc72	9d988cb0-01b1-4d5d-bf4b-3fd3baf149a4	3751	1899	7.41136	0	0	0	Late PPC	-2.52005	-1.023
AGAGCAGAGTCATACC-1_3	AGAGCAGAGTCATACC-1		Fresh	iPSC-PPC034	1eeda2ea-453a-4ff4-9cae-2a68f823d919	ac69bd1c-2131-4391-a2ee-b6c19b219c07	eb1309e6-5567-437b-82d7-549c1c8d5493	8285	2813	13.5063	2	2	3	iPSC	12.526	1.70241
AGAGCAGAGTTGAAGT-2_3	AGAGCAGAGTTGAAGT-2		Fresh	PPC034	3ab5e63d-1d2d-441b-b1c3-7f77fd86e4dd	ac69bd1c-2131-4391-a2ee-b6c19b219c07	eb1309e6-5567-437b-82d7-549c1c8d5493	7055	2834	8.27782	1	1	2	Rep. Late PPC	0.275569	2.74719
AGAGCAGCAAACCGGA-8_3	AGAGCAGCAAACCGGA-8		Fresh	PPC023	fb6028d0-5ef0-4f53-bf73-da3983948ce1	916c0056-cef2-488f-ae44-cb9b1398669e	725e0255-424c-44da-86c9-bc0bc14a21a8	3918	1761	11.2047	0	0	1	Late PPC	-1.63044	-4.0883
AGAGCAGCAAAGGAGA-2_3	AGAGCAGCAAAGGAGA-2		Fresh	PPC034	3ab5e63d-1d2d-441b-b1c3-7f77fd86e4dd	ac69bd1c-2131-4391-a2ee-b6c19b219c07	eb1309e6-5567-437b-82d7-549c1c8d5493	17338	4145	15.7515	4	4	5	Mesendoderm	5.70637	-8.06388
AGAGCAGCAAATGCTC-7_3	AGAGCAGCAAATGCTC-7		Fresh	PPC036	eada4dfd-14cc-4767-8791-4a478eb3fe12	9bff6491-20c4-410a-98f6-4b4ee6aaf97d	90e8222f-2a97-4a3c-9517-fbd7626122fd	5005	2352	8.01199	1	1	2	Rep. Late PPC	-1.12626	3.06104
AGAGCAGCAAATGGTA-1_1	AGAGCAGCAAATGGTA-1	scRNA_Pool_1	Cryopreserved	PPC023	04cd9285-b478-468a-a055-a9d82c99b016	916c0056-cef2-488f-ae44-cb9b1398669e	725e0255-424c-44da-86c9-bc0bc14a21a8	19084	5465	8.61455	1	1	2	Rep. Late PPC	0.475825	4.02982
AGAGCAGCAACACAAA-1_1	AGAGCAGCAACACAAA-1	scRNA_Pool_1	Cryopreserved	PPC027	04cd9285-b478-468a-a055-a9d82c99b016	c7a966f7-e22e-4807-afff-2bae9ca5fc72	9d988cb0-01b1-4d5d-bf4b-3fd3baf149a4	13324	3629	11.2128	0	0	0	Late PPC	1.8657	-1.7983
AGAGCAGCAACCCTCT-8_3	AGAGCAGCAACCCTCT-8		Fresh	PPC023	fb6028d0-5ef0-4f53-bf73-da3983948ce1	916c0056-cef2-488f-ae44-cb9b1398669e	725e0255-424c-44da-86c9-bc0bc14a21a8	6404	2763	8.07308	0	0	0	Late PPC	-2.19643	-1.22217
AGAGCAGCAACGCCCA-1_3	AGAGCAGCAACGCCCA-1		Fresh	iPSC-PPC034	1eeda2ea-453a-4ff4-9cae-2a68f823d919	ac69bd1c-2131-4391-a2ee-b6c19b219c07	eb1309e6-5567-437b-82d7-549c1c8d5493	8122	2729	16.8801	2	2	3	iPSC	12.8446	1.93675
AGAGCAGCAATAGGGC-1_3	AGAGCAGCAATAGGGC-1		Fresh	iPSC-PPC034	1eeda2ea-453a-4ff4-9cae-2a68f823d919	ac69bd1c-2131-4391-a2ee-b6c19b219c07	eb1309e6-5567-437b-82d7-549c1c8d5493	12897	3702	14.8329	2	2	3	iPSC	13.2907	0.517448
AGAGCAGCAATGTCTG-3_3	AGAGCAGCAATGTCTG-3		Fresh	PPC029	4efdab78-1eda-4888-8483-15b519c375dc	9bff6491-20c4-410a-98f6-4b4ee6aaf97d	90e8222f-2a97-4a3c-9517-fbd7626122fd	20016	5559	14.0138	0	0	1	Late PPC	-7.1005	-2.67132
AGAGCAGCACAGCTGC-3_3	AGAGCAGCACAGCTGC-3		Fresh	PPC029	4efdab78-1eda-4888-8483-15b519c375dc	9bff6491-20c4-410a-98f6-4b4ee6aaf97d	90e8222f-2a97-4a3c-9517-fbd7626122fd	4116	1798	9.66958	0	0	1	Late PPC	-2.59013	-5.06616
AGAGCAGCACCCTTAC-5_3	AGAGCAGCACCCTTAC-5		Fresh	PPC027	7d700751-e80d-40b6-9e79-0efec5ae5a80	c7a966f7-e22e-4807-afff-2bae9ca5fc72	9d988cb0-01b1-4d5d-bf4b-3fd3baf149a4	5037	2382	7.7427	0	0	0	Late PPC	-3.45209	-0.347289
AGAGCAGCACGACGTC-1_1	AGAGCAGCACGACGTC-1	scRNA_Pool_1	Cryopreserved	PPC027	04cd9285-b478-468a-a055-a9d82c99b016	c7a966f7-e22e-4807-afff-2bae9ca5fc72	9d988cb0-01b1-4d5d-bf4b-3fd3baf149a4	4059	1977	9.63291	0	0	0	Late PPC	-3.50657	-0.572629
AGAGCAGCACTGAATC-7_3	AGAGCAGCACTGAATC-7		Fresh	PPC036	eada4dfd-14cc-4767-8791-4a478eb3fe12	9bff6491-20c4-410a-98f6-4b4ee6aaf97d	90e8222f-2a97-4a3c-9517-fbd7626122fd	2619	1363	10.1565	0	0	1	Late PPC	-3.37392	-3.98207
AGAGCAGCAGAAATCA-5_3	AGAGCAGCAGAAATCA-5		Fresh	PPC027	7d700751-e80d-40b6-9e79-0efec5ae5a80	c7a966f7-e22e-4807-afff-2bae9ca5fc72	9d988cb0-01b1-4d5d-bf4b-3fd3baf149a4	6949	3040	6.21672	1	1	2	Rep. Late PPC	1.15994	5.89393
AGAGCAGCAGAAGTTA-3_3	AGAGCAGCAGAAGTTA-3		Fresh	PPC029	4efdab78-1eda-4888-8483-15b519c375dc	9bff6491-20c4-410a-98f6-4b4ee6aaf97d	90e8222f-2a97-4a3c-9517-fbd7626122fd	26054	5266	5.26599	0	5	6	Early DE	-7.78615	4.44257
AGAGCAGCAGCCGTTG-7_3	AGAGCAGCAGCCGTTG-7		Fresh	PPC036	eada4dfd-14cc-4767-8791-4a478eb3fe12	9bff6491-20c4-410a-98f6-4b4ee6aaf97d	90e8222f-2a97-4a3c-9517-fbd7626122fd	3510	1815	8.91738	0	0	1	Late PPC	0.471338	0.975098
AGAGCAGCAGCTCCTT-1_1	AGAGCAGCAGCTCCTT-1	scRNA_Pool_1	Cryopreserved	PPC027	04cd9285-b478-468a-a055-a9d82c99b016	c7a966f7-e22e-4807-afff-2bae9ca5fc72	9d988cb0-01b1-4d5d-bf4b-3fd3baf149a4	15057	4392	5.92415	0	5	6	Early DE	-3.79709	5.81751
AGAGCAGCAGCTGGTC-1_1	AGAGCAGCAGCTGGTC-1	scRNA_Pool_1	Cryopreserved	PPC027	04cd9285-b478-468a-a055-a9d82c99b016	c7a966f7-e22e-4807-afff-2bae9ca5fc72	9d988cb0-01b1-4d5d-bf4b-3fd3baf149a4	9314	3250	10.1782	0	0	0	Late PPC	-1.86171	-1.86628
AGAGCAGCAGGTTCCG-8_3	AGAGCAGCAGGTTCCG-8		Fresh	PPC023	fb6028d0-5ef0-4f53-bf73-da3983948ce1	916c0056-cef2-488f-ae44-cb9b1398669e	725e0255-424c-44da-86c9-bc0bc14a21a8	7705	3192	13.6016	0	0	0	Late PPC	-0.198174	0.764547
AGAGCAGCAGTATGAA-1_2	AGAGCAGCAGTATGAA-1	scRNA_Pool_2	Cryopreserved	PPC051	8f38fc74-ec4a-4014-8462-6e10e018f4c3	4f63a2f0-b270-48f8-8603-38d0de2bec74	5f5c5255-f41b-46eb-a9bd-7130515e3efc	61984	8563	12.6613	4	4	5	Mesendoderm	5.11115	-7.27503
AGAGCAGCAGTCCCGA-7_3	AGAGCAGCAGTCCCGA-7		Fresh	PPC036	eada4dfd-14cc-4767-8791-4a478eb3fe12	9bff6491-20c4-410a-98f6-4b4ee6aaf97d	90e8222f-2a97-4a3c-9517-fbd7626122fd	4111	2094	9.48674	0	0	1	Late PPC	-6.14107	-0.96216
AGAGCAGCATAAGCAA-8_3	AGAGCAGCATAAGCAA-8		Fresh	PPC023	fb6028d0-5ef0-4f53-bf73-da3983948ce1	916c0056-cef2-488f-ae44-cb9b1398669e	725e0255-424c-44da-86c9-bc0bc14a21a8	4933	1986	9.00061	0	0	1	Late PPC	-1.53529	-4.47795
AGAGCAGCATACAGAA-4_3	AGAGCAGCATACAGAA-4		Fresh	PPC030	4fd8f0f0-2356-451c-a61f-c30610f1141c	4df98c9a-93f7-4735-80c8-24b1e8943549	7cf9e7b2-28a3-4b42-812b-929516fbce4a	8794	3301	7.05026	0	0	0	Late PPC	-3.15333	2.61077
AGAGCAGCATAGAATG-7_3	AGAGCAGCATAGAATG-7		Fresh	PPC036	eada4dfd-14cc-4767-8791-4a478eb3fe12	9bff6491-20c4-410a-98f6-4b4ee6aaf97d	90e8222f-2a97-4a3c-9517-fbd7626122fd	5207	2340	8.48857	0	0	1	Late PPC	-3.08721	-4.56088
AGAGCAGCATGACAAA-7_3	AGAGCAGCATGACAAA-7		Fresh	PPC036	eada4dfd-14cc-4767-8791-4a478eb3fe12	9bff6491-20c4-410a-98f6-4b4ee6aaf97d	90e8222f-2a97-4a3c-9517-fbd7626122fd	3281	1795	9.23499	0	0	1	Late PPC	-4.13076	-2.47517
AGAGCAGCATGCCGCA-1_2	AGAGCAGCATGCCGCA-1	scRNA_Pool_2	Cryopreserved	PPC051	8f38fc74-ec4a-4014-8462-6e10e018f4c3	4f63a2f0-b270-48f8-8603-38d0de2bec74	5f5c5255-f41b-46eb-a9bd-7130515e3efc	3126	1491	13.4357	0	0	0	Late PPC	-1.2934	-1.30092
AGAGCAGCATGGGTCC-4_3	AGAGCAGCATGGGTCC-4		Fresh	PPC030	4fd8f0f0-2356-451c-a61f-c30610f1141c	4df98c9a-93f7-4735-80c8-24b1e8943549	7cf9e7b2-28a3-4b42-812b-929516fbce4a	4216	1890	8.25427	0	0	0	Late PPC	-2.74525	1.9762
AGAGCAGCATGTGACT-6_3	AGAGCAGCATGTGACT-6		Fresh	PPC028	e2308d3d-f183-44e4-b0b7-2dff4a5006da	ee146263-82f5-4ed7-bb49-4300837acc85	c3bb6245-5d1b-4dbc-8b16-b0ca47472e91	21928	5495	8.33181	4	4	5	Mesendoderm	5.49346	-7.51672
AGAGCAGCATTAAGCC-5_3	AGAGCAGCATTAAGCC-5		Fresh	PPC027	7d700751-e80d-40b6-9e79-0efec5ae5a80	c7a966f7-e22e-4807-afff-2bae9ca5fc72	9d988cb0-01b1-4d5d-bf4b-3fd3baf149a4	3938	1944	8.58304	0	0	0	Late PPC	-2.99975	-0.854051
AGAGCAGCATTGAGGG-1_1	AGAGCAGCATTGAGGG-1	scRNA_Pool_1	Cryopreserved	PPC029	04cd9285-b478-468a-a055-a9d82c99b016	9bff6491-20c4-410a-98f6-4b4ee6aaf97d	90e8222f-2a97-4a3c-9517-fbd7626122fd	4994	2277	13.0757	0	0	1	Late PPC	-5.21069	-3.432
AGAGCAGGTAACATCC-5_3	AGAGCAGGTAACATCC-5		Fresh	PPC027	7d700751-e80d-40b6-9e79-0efec5ae5a80	c7a966f7-e22e-4807-afff-2bae9ca5fc72	9d988cb0-01b1-4d5d-bf4b-3fd3baf149a4	4627	2105	9.94165	0	0	0	Late PPC	-2.01466	-2.42394
AGAGCAGGTAGTAAGT-4_3	AGAGCAGGTAGTAAGT-4		Fresh	PPC030	4fd8f0f0-2356-451c-a61f-c30610f1141c	4df98c9a-93f7-4735-80c8-24b1e8943549	7cf9e7b2-28a3-4b42-812b-929516fbce4a	2869	1497	4.49634	0	0	0	Late PPC	-1.24055	-1.28131
AGAGCAGGTAGTGTGG-6_3	AGAGCAGGTAGTGTGG-6		Fresh	PPC028	e2308d3d-f183-44e4-b0b7-2dff4a5006da	ee146263-82f5-4ed7-bb49-4300837acc85	c3bb6245-5d1b-4dbc-8b16-b0ca47472e91	12066	3853	7.88994	4	4	5	Mesendoderm	7.24032	-6.49536
AGAGCAGGTATCAAGA-1_2	AGAGCAGGTATCAAGA-1	scRNA_Pool_2	Cryopreserved	PPC134	8f38fc74-ec4a-4014-8462-6e10e018f4c3	2302e931-a8d5-454d-83cf-f86e41c1e901	a140d6d1-9fbf-4645-a083-b870bf2f0f67	22249	5421	10.2791	4	4	5	Mesendoderm	5.03329	-6.08107
AGAGCAGGTATCATGC-1_1	AGAGCAGGTATCATGC-1	scRNA_Pool_1	Cryopreserved	PPC023	04cd9285-b478-468a-a055-a9d82c99b016	916c0056-cef2-488f-ae44-cb9b1398669e	725e0255-424c-44da-86c9-bc0bc14a21a8	10839	3961	6.87333	0	0	1	Late PPC	-6.31151	-0.363493
AGAGCAGGTATCGAAA-1_3	AGAGCAGGTATCGAAA-1		Fresh	iPSC-PPC034	1eeda2ea-453a-4ff4-9cae-2a68f823d919	ac69bd1c-2131-4391-a2ee-b6c19b219c07	eb1309e6-5567-437b-82d7-549c1c8d5493	10332	3245	15.7278	2	2	3	iPSC	12.8877	0.249665
AGAGCAGGTCACCACG-2_3	AGAGCAGGTCACCACG-2		Fresh	PPC034	3ab5e63d-1d2d-441b-b1c3-7f77fd86e4dd	ac69bd1c-2131-4391-a2ee-b6c19b219c07	eb1309e6-5567-437b-82d7-549c1c8d5493	6731	2862	8.8397	0	0	0	Late PPC	-0.0894813	-0.994078
AGAGCAGGTCATCCCT-1_1	AGAGCAGGTCATCCCT-1	scRNA_Pool_1	Cryopreserved	PPC034	04cd9285-b478-468a-a055-a9d82c99b016	ac69bd1c-2131-4391-a2ee-b6c19b219c07	eb1309e6-5567-437b-82d7-549c1c8d5493	32663	7084	8.40094	1	1	2	Rep. Late PPC	-0.178203	3.91238
AGAGCAGGTCCGTACG-1_2	AGAGCAGGTCCGTACG-1	scRNA_Pool_2	Cryopreserved	PPC150	8f38fc74-ec4a-4014-8462-6e10e018f4c3	0a1bcb9c-aa08-4f75-b564-ff7abc75235c	b48d5663-b599-4d02-a70b-6bd12546041f	11227	3893	13.0756	5	6	7	Endocrine	0.410142	12.771
AGAGCAGGTCGTCATA-1_1	AGAGCAGGTCGTCATA-1	scRNA_Pool_1	Cryopreserved	PPC023	04cd9285-b478-468a-a055-a9d82c99b016	916c0056-cef2-488f-ae44-cb9b1398669e	725e0255-424c-44da-86c9-bc0bc14a21a8	7254	2747	11.5798	0	0	0	Late PPC	-1.28123	1.37046
AGAGCAGGTGAGATCG-1_3	AGAGCAGGTGAGATCG-1		Fresh	iPSC-PPC034	1eeda2ea-453a-4ff4-9cae-2a68f823d919	ac69bd1c-2131-4391-a2ee-b6c19b219c07	eb1309e6-5567-437b-82d7-549c1c8d5493	8375	2704	15.9164	2	2	3	iPSC	13.0815	0.26923
AGAGCAGGTGGCGCTT-7_3	AGAGCAGGTGGCGCTT-7		Fresh	PPC036	eada4dfd-14cc-4767-8791-4a478eb3fe12	9bff6491-20c4-410a-98f6-4b4ee6aaf97d	90e8222f-2a97-4a3c-9517-fbd7626122fd	3408	1769	23.7089	1	1	2	Rep. Late PPC	-3.89054	-4.10381
AGAGCAGGTGTACATC-4_3	AGAGCAGGTGTACATC-4		Fresh	PPC030	4fd8f0f0-2356-451c-a61f-c30610f1141c	4df98c9a-93f7-4735-80c8-24b1e8943549	7cf9e7b2-28a3-4b42-812b-929516fbce4a	3004	1642	8.62184	0	0	0	Late PPC	-1.63106	-2.16311
AGAGCAGGTGTGTACT-1_2	AGAGCAGGTGTGTACT-1	scRNA_Pool_2	Cryopreserved	PPC051	8f38fc74-ec4a-4014-8462-6e10e018f4c3	4f63a2f0-b270-48f8-8603-38d0de2bec74	5f5c5255-f41b-46eb-a9bd-7130515e3efc	6740	2692	6.05341	0	0	0	Late PPC	-0.932436	0.600172
AGAGCAGGTTCACCGG-1_1	AGAGCAGGTTCACCGG-1	scRNA_Pool_1	Cryopreserved	PPC027	04cd9285-b478-468a-a055-a9d82c99b016	c7a966f7-e22e-4807-afff-2bae9ca5fc72	9d988cb0-01b1-4d5d-bf4b-3fd3baf149a4	7947	3006	9.72694	0	0	0	Late PPC	1.30749	-1.96258
AGAGCAGGTTGGCCTG-7_3	AGAGCAGGTTGGCCTG-7		Fresh	PPC036	eada4dfd-14cc-4767-8791-4a478eb3fe12	9bff6491-20c4-410a-98f6-4b4ee6aaf97d	90e8222f-2a97-4a3c-9517-fbd7626122fd	2776	1512	8.89769	0	0	1	Late PPC	-5.09461	-3.78651
AGAGCAGGTTTGGAAA-1_1	AGAGCAGGTTTGGAAA-1	scRNA_Pool_1	Cryopreserved	PPC027	04cd9285-b478-468a-a055-a9d82c99b016	c7a966f7-e22e-4807-afff-2bae9ca5fc72	9d988cb0-01b1-4d5d-bf4b-3fd3baf149a4	6706	2960	6.2034	0	0	0	Late PPC	-1.74238	-0.854817
AGAGCAGTCACACGAT-1_2	AGAGCAGTCACACGAT-1	scRNA_Pool_2	Cryopreserved	PPC051	8f38fc74-ec4a-4014-8462-6e10e018f4c3	4f63a2f0-b270-48f8-8603-38d0de2bec74	5f5c5255-f41b-46eb-a9bd-7130515e3efc	9128	3160	7.95355	0	0	0	Late PPC	-0.329686	-1.22774
AGAGCAGTCATGCATG-4_3	AGAGCAGTCATGCATG-4		Fresh	PPC030	4fd8f0f0-2356-451c-a61f-c30610f1141c	4df98c9a-93f7-4735-80c8-24b1e8943549	7cf9e7b2-28a3-4b42-812b-929516fbce4a	4088	1922	7.99902	0	0	0	Late PPC	-1.78686	-0.749928
AGAGCAGTCATTCGTT-2_3	AGAGCAGTCATTCGTT-2		Fresh	PPC034	3ab5e63d-1d2d-441b-b1c3-7f77fd86e4dd	ac69bd1c-2131-4391-a2ee-b6c19b219c07	eb1309e6-5567-437b-82d7-549c1c8d5493	4773	2024	8.15001	4	4	5	Mesendoderm	4.86376	-7.83675
AGAGCAGTCCAACTAG-2_3	AGAGCAGTCCAACTAG-2		Fresh	PPC034	3ab5e63d-1d2d-441b-b1c3-7f77fd86e4dd	ac69bd1c-2131-4391-a2ee-b6c19b219c07	eb1309e6-5567-437b-82d7-549c1c8d5493	5688	2324	12.166	0	0	0	Late PPC	0.103237	-2.18248
AGAGCAGTCCACGGGT-1_3	AGAGCAGTCCACGGGT-1		Fresh	iPSC-PPC034	1eeda2ea-453a-4ff4-9cae-2a68f823d919	ac69bd1c-2131-4391-a2ee-b6c19b219c07	eb1309e6-5567-437b-82d7-549c1c8d5493	10321	3223	14.1362	2	2	3	iPSC	12.6892	1.14521
AGAGCAGTCCATTCGC-1_3	AGAGCAGTCCATTCGC-1		Fresh	iPSC-PPC034	1eeda2ea-453a-4ff4-9cae-2a68f823d919	ac69bd1c-2131-4391-a2ee-b6c19b219c07	eb1309e6-5567-437b-82d7-549c1c8d5493	8581	2826	17.0493	2	2	3	iPSC	13.0816	1.70315
AGAGCAGTCCCAGCGA-1_1	AGAGCAGTCCCAGCGA-1	scRNA_Pool_1	Cryopreserved	PPC034	04cd9285-b478-468a-a055-a9d82c99b016	ac69bd1c-2131-4391-a2ee-b6c19b219c07	eb1309e6-5567-437b-82d7-549c1c8d5493	19651	5430	8.67131	0	5	6	Early DE	-6.54887	3.49313
AGAGCAGTCCGAGTGC-4_3	AGAGCAGTCCGAGTGC-4		Fresh	PPC030	4fd8f0f0-2356-451c-a61f-c30610f1141c	4df98c9a-93f7-4735-80c8-24b1e8943549	7cf9e7b2-28a3-4b42-812b-929516fbce4a	2845	1252	26.3269	0	0	0	Late PPC	-2.40704	-1.10961
AGAGCAGTCCGGACTG-3_3	AGAGCAGTCCGGACTG-3		Fresh	PPC029	4efdab78-1eda-4888-8483-15b519c375dc	9bff6491-20c4-410a-98f6-4b4ee6aaf97d	90e8222f-2a97-4a3c-9517-fbd7626122fd	20667	5188	16.4804	0	0	0	Late PPC	-6.88137	1.40578
AGAGCAGTCCGTAGTA-1_2	AGAGCAGTCCGTAGTA-1	scRNA_Pool_2	Cryopreserved	PPC134	8f38fc74-ec4a-4014-8462-6e10e018f4c3	2302e931-a8d5-454d-83cf-f86e41c1e901	a140d6d1-9fbf-4645-a083-b870bf2f0f67	7773	2945	7.15297	0	0	0	Late PPC	-3.99508	2.98603
AGAGCAGTCCTCTTTC-6_3	AGAGCAGTCCTCTTTC-6		Fresh	PPC028	e2308d3d-f183-44e4-b0b7-2dff4a5006da	ee146263-82f5-4ed7-bb49-4300837acc85	c3bb6245-5d1b-4dbc-8b16-b0ca47472e91	17292	4705	8.24659	3	3	4	Early PPC	6.04128	-0.97631
AGAGCAGTCGAACTCA-4_3	AGAGCAGTCGAACTCA-4		Fresh	PPC030	4fd8f0f0-2356-451c-a61f-c30610f1141c	4df98c9a-93f7-4735-80c8-24b1e8943549	7cf9e7b2-28a3-4b42-812b-929516fbce4a	3883	1884	4.3523	0	0	0	Late PPC	-2.9868	1.38496
AGAGCAGTCGCATAGT-1_3	AGAGCAGTCGCATAGT-1		Fresh	iPSC-PPC034	1eeda2ea-453a-4ff4-9cae-2a68f823d919	ac69bd1c-2131-4391-a2ee-b6c19b219c07	eb1309e6-5567-437b-82d7-549c1c8d5493	4941	1968	15.5637	2	2	3	iPSC	12.3843	1.90755
AGAGCAGTCGCCAACG-8_3	AGAGCAGTCGCCAACG-8		Fresh	PPC023	fb6028d0-5ef0-4f53-bf73-da3983948ce1	916c0056-cef2-488f-ae44-cb9b1398669e	725e0255-424c-44da-86c9-bc0bc14a21a8	6337	2609	9.61023	1	1	2	Rep. Late PPC	0.273725	-1.83608
AGAGCAGTCGGAACTT-1_1	AGAGCAGTCGGAACTT-1	scRNA_Pool_1	Cryopreserved	PPC023	04cd9285-b478-468a-a055-a9d82c99b016	916c0056-cef2-488f-ae44-cb9b1398669e	725e0255-424c-44da-86c9-bc0bc14a21a8	4733	2231	8.02873	0	0	0	Late PPC	0.891781	2.1125
AGAGCAGTCGGAACTT-1_2	AGAGCAGTCGGAACTT-1	scRNA_Pool_2	Cryopreserved	PPC134	8f38fc74-ec4a-4014-8462-6e10e018f4c3	2302e931-a8d5-454d-83cf-f86e41c1e901	a140d6d1-9fbf-4645-a083-b870bf2f0f67	4979	2202	9.4999	0	1	0	Rep. Late PPC	-0.142012	1.93534
AGAGCAGTCGTGGGAA-2_3	AGAGCAGTCGTGGGAA-2		Fresh	PPC034	3ab5e63d-1d2d-441b-b1c3-7f77fd86e4dd	ac69bd1c-2131-4391-a2ee-b6c19b219c07	eb1309e6-5567-437b-82d7-549c1c8d5493	10073	3651	8.1505	1	1	2	Rep. Late PPC	0.727235	3.33444
AGAGCAGTCGTGTTCC-3_3	AGAGCAGTCGTGTTCC-3		Fresh	PPC029	4efdab78-1eda-4888-8483-15b519c375dc	9bff6491-20c4-410a-98f6-4b4ee6aaf97d	90e8222f-2a97-4a3c-9517-fbd7626122fd	8049	3401	10.7964	5	6	7	Endocrine	-0.510032	13.2045
AGAGCAGTCTAAACGC-2_3	AGAGCAGTCTAAACGC-2		Fresh	PPC034	3ab5e63d-1d2d-441b-b1c3-7f77fd86e4dd	ac69bd1c-2131-4391-a2ee-b6c19b219c07	eb1309e6-5567-437b-82d7-549c1c8d5493	4863	2141	8.34876	0	0	0	Late PPC	1.0085	-0.976359
AGAGCAGTCTCCACTG-6_3	AGAGCAGTCTCCACTG-6		Fresh	PPC028	e2308d3d-f183-44e4-b0b7-2dff4a5006da	ee146263-82f5-4ed7-bb49-4300837acc85	c3bb6245-5d1b-4dbc-8b16-b0ca47472e91	8920	3307	10.2578	3	3	4	Early PPC	4.15676	-0.14744
AGAGCCCAGAAGTCCG-1_3	AGAGCCCAGAAGTCCG-1		Fresh	iPSC-PPC034	1eeda2ea-453a-4ff4-9cae-2a68f823d919	ac69bd1c-2131-4391-a2ee-b6c19b219c07	eb1309e6-5567-437b-82d7-549c1c8d5493	15181	4048	16.1649	2	2	3	iPSC	12.1062	0.792338
AGAGCCCAGACAAGCC-4_3	AGAGCCCAGACAAGCC-4		Fresh	PPC030	4fd8f0f0-2356-451c-a61f-c30610f1141c	4df98c9a-93f7-4735-80c8-24b1e8943549	7cf9e7b2-28a3-4b42-812b-929516fbce4a	1787	1064	6.37941	0	0	0	Late PPC	-1.77642	-2.12948
AGAGCCCAGACCAACG-2_3	AGAGCCCAGACCAACG-2		Fresh	PPC034	3ab5e63d-1d2d-441b-b1c3-7f77fd86e4dd	ac69bd1c-2131-4391-a2ee-b6c19b219c07	eb1309e6-5567-437b-82d7-549c1c8d5493	9215	3528	6.01194	0	0	0	Late PPC	-1.10911	1.65246
AGAGCCCAGACGGAAA-2_3	AGAGCCCAGACGGAAA-2		Fresh	PPC034	3ab5e63d-1d2d-441b-b1c3-7f77fd86e4dd	ac69bd1c-2131-4391-a2ee-b6c19b219c07	eb1309e6-5567-437b-82d7-549c1c8d5493	6407	2782	7.72592	0	0	0	Late PPC	-0.345797	0.939194
AGAGCCCAGACTTGTC-8_3	AGAGCCCAGACTTGTC-8		Fresh	PPC023	fb6028d0-5ef0-4f53-bf73-da3983948ce1	916c0056-cef2-488f-ae44-cb9b1398669e	725e0255-424c-44da-86c9-bc0bc14a21a8	3950	1835	9.44304	0	0	0	Late PPC	0.1169	-2.7112
AGAGCCCAGAGCTGCA-4_3	AGAGCCCAGAGCTGCA-4		Fresh	PPC030	4fd8f0f0-2356-451c-a61f-c30610f1141c	4df98c9a-93f7-4735-80c8-24b1e8943549	7cf9e7b2-28a3-4b42-812b-929516fbce4a	15567	4734	5.47312	1	1	2	Rep. Late PPC	-0.467034	5.14142
AGAGCCCAGAGGGTCT-6_3	AGAGCCCAGAGGGTCT-6		Fresh	PPC028	e2308d3d-f183-44e4-b0b7-2dff4a5006da	ee146263-82f5-4ed7-bb49-4300837acc85	c3bb6245-5d1b-4dbc-8b16-b0ca47472e91	5560	2479	9.3705	4	4	5	Mesendoderm	5.54016	-6.09377
AGAGCCCAGAGTGTTA-2_3	AGAGCCCAGAGTGTTA-2		Fresh	PPC034	3ab5e63d-1d2d-441b-b1c3-7f77fd86e4dd	ac69bd1c-2131-4391-a2ee-b6c19b219c07	eb1309e6-5567-437b-82d7-549c1c8d5493	9492	3356	9.91361	4	4	5	Mesendoderm	4.29242	-7.41856
AGAGCCCAGCAGGCTA-2_3	AGAGCCCAGCAGGCTA-2		Fresh	PPC034	3ab5e63d-1d2d-441b-b1c3-7f77fd86e4dd	ac69bd1c-2131-4391-a2ee-b6c19b219c07	eb1309e6-5567-437b-82d7-549c1c8d5493	5967	2609	8.96598	0	0	0	Late PPC	-0.189665	-1.76151
AGAGCCCAGCATGCGA-1_2	AGAGCCCAGCATGCGA-1	scRNA_Pool_2	Cryopreserved	PPC150	8f38fc74-ec4a-4014-8462-6e10e018f4c3	0a1bcb9c-aa08-4f75-b564-ff7abc75235c	b48d5663-b599-4d02-a70b-6bd12546041f	62607	9119	6.8922	0	0	0	Late PPC	-4.34786	2.58983
AGAGCCCAGCCAAGGT-1_3	AGAGCCCAGCCAAGGT-1		Fresh	iPSC-PPC034	1eeda2ea-453a-4ff4-9cae-2a68f823d919	ac69bd1c-2131-4391-a2ee-b6c19b219c07	eb1309e6-5567-437b-82d7-549c1c8d5493	12650	3812	15.5573	2	2	3	iPSC	13.878	0.636397
AGAGCCCAGGGACCAT-2_3	AGAGCCCAGGGACCAT-2		Fresh	PPC034	3ab5e63d-1d2d-441b-b1c3-7f77fd86e4dd	ac69bd1c-2131-4391-a2ee-b6c19b219c07	eb1309e6-5567-437b-82d7-549c1c8d5493	13254	4276	8.73699	0	0	0	Late PPC	0.121584	-1.72135
AGAGCCCAGGTCACAG-1_3	AGAGCCCAGGTCACAG-1		Fresh	iPSC-PPC034	1eeda2ea-453a-4ff4-9cae-2a68f823d919	ac69bd1c-2131-4391-a2ee-b6c19b219c07	eb1309e6-5567-437b-82d7-549c1c8d5493	10014	3177	10.4354	2	2	3	iPSC	12.7625	1.92688
AGAGCCCAGTACTGTC-1_3	AGAGCCCAGTACTGTC-1		Fresh	iPSC-PPC034	1eeda2ea-453a-4ff4-9cae-2a68f823d919	ac69bd1c-2131-4391-a2ee-b6c19b219c07	eb1309e6-5567-437b-82d7-549c1c8d5493	17247	4246	13.2951	2	2	3	iPSC	14.6616	2.23214
AGAGCCCAGTCTGTAC-5_3	AGAGCCCAGTCTGTAC-5		Fresh	PPC027	7d700751-e80d-40b6-9e79-0efec5ae5a80	c7a966f7-e22e-4807-afff-2bae9ca5fc72	9d988cb0-01b1-4d5d-bf4b-3fd3baf149a4	4767	2272	6.41913	0	0	0	Late PPC	-4.12526	2.02927
AGAGCCCAGTGCGCTC-3_3	AGAGCCCAGTGCGCTC-3		Fresh	PPC029	4efdab78-1eda-4888-8483-15b519c375dc	9bff6491-20c4-410a-98f6-4b4ee6aaf97d	90e8222f-2a97-4a3c-9517-fbd7626122fd	10222	3523	6.39797	0	0	0	Late PPC	-5.6329	1.25023
AGAGCCCAGTTCACTG-4_3	AGAGCCCAGTTCACTG-4		Fresh	PPC030	4fd8f0f0-2356-451c-a61f-c30610f1141c	4df98c9a-93f7-4735-80c8-24b1e8943549	7cf9e7b2-28a3-4b42-812b-929516fbce4a	7905	3043	5.7685	0	0	0	Late PPC	-4.71715	1.34903
AGAGCCCAGTTTCGGT-2_3	AGAGCCCAGTTTCGGT-2		Fresh	PPC034	3ab5e63d-1d2d-441b-b1c3-7f77fd86e4dd	ac69bd1c-2131-4391-a2ee-b6c19b219c07	eb1309e6-5567-437b-82d7-549c1c8d5493	3202	1802	8.7133	4	4	5	Mesendoderm	4.49398	-7.43953
AGAGCCCCAAGCTCTA-1_2	AGAGCCCCAAGCTCTA-1	scRNA_Pool_2	Cryopreserved	PPC051	8f38fc74-ec4a-4014-8462-6e10e018f4c3	4f63a2f0-b270-48f8-8603-38d0de2bec74	5f5c5255-f41b-46eb-a9bd-7130515e3efc	6753	2667	10.5583	0	0	0	Late PPC	-0.887713	-1.32905
AGAGCCCCAAGTGGAC-8_3	AGAGCCCCAAGTGGAC-8		Fresh	PPC023	fb6028d0-5ef0-4f53-bf73-da3983948ce1	916c0056-cef2-488f-ae44-cb9b1398669e	725e0255-424c-44da-86c9-bc0bc14a21a8	3221	1459	9.43806	0	0	1	Late PPC	-1.70256	-4.29248
AGAGCCCCAATCTGCA-5_3	AGAGCCCCAATCTGCA-5		Fresh	PPC027	7d700751-e80d-40b6-9e79-0efec5ae5a80	c7a966f7-e22e-4807-afff-2bae9ca5fc72	9d988cb0-01b1-4d5d-bf4b-3fd3baf149a4	4807	2315	8.71646	0	0	0	Late PPC	-2.53029	0.00425366
AGAGCCCCAATCTGCA-7_3	AGAGCCCCAATCTGCA-7		Fresh	PPC036	eada4dfd-14cc-4767-8791-4a478eb3fe12	9bff6491-20c4-410a-98f6-4b4ee6aaf97d	90e8222f-2a97-4a3c-9517-fbd7626122fd	2075	1280	8.38554	0	0	1	Late PPC	-5.16324	-4.29233
AGAGCCCCAATTGAAG-7_3	AGAGCCCCAATTGAAG-7		Fresh	PPC036	eada4dfd-14cc-4767-8791-4a478eb3fe12	9bff6491-20c4-410a-98f6-4b4ee6aaf97d	90e8222f-2a97-4a3c-9517-fbd7626122fd	3116	1571	6.16175	0	0	1	Late PPC	-4.01025	-2.77171
AGAGCCCCACCATATG-8_3	AGAGCCCCACCATATG-8		Fresh	PPC023	fb6028d0-5ef0-4f53-bf73-da3983948ce1	916c0056-cef2-488f-ae44-cb9b1398669e	725e0255-424c-44da-86c9-bc0bc14a21a8	10544	3383	11.0774	0	0	0	Late PPC	0.32786	-1.43367
AGAGCCCCACTATCGA-3_3	AGAGCCCCACTATCGA-3		Fresh	PPC029	4efdab78-1eda-4888-8483-15b519c375dc	9bff6491-20c4-410a-98f6-4b4ee6aaf97d	90e8222f-2a97-4a3c-9517-fbd7626122fd	1126	774	6.03908	0	0	1	Late PPC	-4.46672	-3.87215
AGAGCCCCAGGAACCA-2_3	AGAGCCCCAGGAACCA-2		Fresh	PPC034	3ab5e63d-1d2d-441b-b1c3-7f77fd86e4dd	ac69bd1c-2131-4391-a2ee-b6c19b219c07	eb1309e6-5567-437b-82d7-549c1c8d5493	7473	2963	8.33668	0	0	0	Late PPC	0.0825082	0.588907
AGAGCCCCAGGACAGT-4_3	AGAGCCCCAGGACAGT-4		Fresh	PPC030	4fd8f0f0-2356-451c-a61f-c30610f1141c	4df98c9a-93f7-4735-80c8-24b1e8943549	7cf9e7b2-28a3-4b42-812b-929516fbce4a	8064	3220	6.59722	1	1	2	Rep. Late PPC	-1.83083	1.90008
AGAGCCCCAGGCTATT-5_3	AGAGCCCCAGGCTATT-5		Fresh	PPC027	7d700751-e80d-40b6-9e79-0efec5ae5a80	c7a966f7-e22e-4807-afff-2bae9ca5fc72	9d988cb0-01b1-4d5d-bf4b-3fd3baf149a4	4018	2029	7.91439	1	1	2	Rep. Late PPC	-2.94995	-1.8279
AGAGCCCCATATGAAG-1_2	AGAGCCCCATATGAAG-1	scRNA_Pool_2	Cryopreserved	PPC134	8f38fc74-ec4a-4014-8462-6e10e018f4c3	2302e931-a8d5-454d-83cf-f86e41c1e901	a140d6d1-9fbf-4645-a083-b870bf2f0f67	10829	3735	9.58537	0	0	0	Late PPC	-3.65836	0.660344
AGAGCCCGTAGAGCTG-3_3	AGAGCCCGTAGAGCTG-3		Fresh	PPC029	4efdab78-1eda-4888-8483-15b519c375dc	9bff6491-20c4-410a-98f6-4b4ee6aaf97d	90e8222f-2a97-4a3c-9517-fbd7626122fd	10736	3674	7.26528	0	0	1	Late PPC	-6.87993	-0.515883
AGAGCCCGTAGATTAG-1_1	AGAGCCCGTAGATTAG-1	scRNA_Pool_1	Cryopreserved	PPC027	04cd9285-b478-468a-a055-a9d82c99b016	c7a966f7-e22e-4807-afff-2bae9ca5fc72	9d988cb0-01b1-4d5d-bf4b-3fd3baf149a4	5884	2547	6.01632	0	0	0	Late PPC	-2.0924	-0.529984
AGAGCCCGTAGCGTAG-7_3	AGAGCCCGTAGCGTAG-7		Fresh	PPC036	eada4dfd-14cc-4767-8791-4a478eb3fe12	9bff6491-20c4-410a-98f6-4b4ee6aaf97d	90e8222f-2a97-4a3c-9517-fbd7626122fd	18009	5269	10.8224	0	0	0	Late PPC	-5.51664	0.124843
AGAGCCCGTAGTCGTT-8_3	AGAGCCCGTAGTCGTT-8		Fresh	PPC023	fb6028d0-5ef0-4f53-bf73-da3983948ce1	916c0056-cef2-488f-ae44-cb9b1398669e	725e0255-424c-44da-86c9-bc0bc14a21a8	6756	2586	6.05388	0	0	0	Late PPC	0.174853	-1.20432
AGAGCCCGTAGTTAGA-2_3	AGAGCCCGTAGTTAGA-2		Fresh	PPC034	3ab5e63d-1d2d-441b-b1c3-7f77fd86e4dd	ac69bd1c-2131-4391-a2ee-b6c19b219c07	eb1309e6-5567-437b-82d7-549c1c8d5493	14987	4564	6.96604	0	0	0	Late PPC	1.81206	1.00622
AGAGCCCGTATGTCTG-7_3	AGAGCCCGTATGTCTG-7		Fresh	PPC036	eada4dfd-14cc-4767-8791-4a478eb3fe12	9bff6491-20c4-410a-98f6-4b4ee6aaf97d	90e8222f-2a97-4a3c-9517-fbd7626122fd	4440	2033	7.83784	0	0	1	Late PPC	-4.88719	-1.37394
AGAGCCCGTCAAGTTC-1_1	AGAGCCCGTCAAGTTC-1	scRNA_Pool_1	Cryopreserved	PPC027	04cd9285-b478-468a-a055-a9d82c99b016	c7a966f7-e22e-4807-afff-2bae9ca5fc72	9d988cb0-01b1-4d5d-bf4b-3fd3baf149a4	5473	2353	11.5659	0	0	0	Late PPC	-0.700554	-2.41594
AGAGCCCGTCCGGATC-1_1	AGAGCCCGTCCGGATC-1	scRNA_Pool_1	Cryopreserved	PPC023	04cd9285-b478-468a-a055-a9d82c99b016	916c0056-cef2-488f-ae44-cb9b1398669e	725e0255-424c-44da-86c9-bc0bc14a21a8	4796	2136	12.1351	0	0	0	Late PPC	-0.610109	-2.72664
AGAGCCCGTCGCTTAA-4_3	AGAGCCCGTCGCTTAA-4		Fresh	PPC030	4fd8f0f0-2356-451c-a61f-c30610f1141c	4df98c9a-93f7-4735-80c8-24b1e8943549	7cf9e7b2-28a3-4b42-812b-929516fbce4a	3240	1666	7.68519	0	0	0	Late PPC	-2.67859	1.21465
AGAGCCCGTCGTTGCG-1_3	AGAGCCCGTCGTTGCG-1		Fresh	iPSC-PPC034	1eeda2ea-453a-4ff4-9cae-2a68f823d919	ac69bd1c-2131-4391-a2ee-b6c19b219c07	eb1309e6-5567-437b-82d7-549c1c8d5493	9220	3003	15.4881	2	2	3	iPSC	13.0857	0.297394
AGAGCCCGTCTGTAGT-1_3	AGAGCCCGTCTGTAGT-1		Fresh	iPSC-PPC034	1eeda2ea-453a-4ff4-9cae-2a68f823d919	ac69bd1c-2131-4391-a2ee-b6c19b219c07	eb1309e6-5567-437b-82d7-549c1c8d5493	8853	2785	14.2776	2	2	3	iPSC	13.483	2.25752
AGAGCCCGTGCACATT-8_3	AGAGCCCGTGCACATT-8		Fresh	PPC023	fb6028d0-5ef0-4f53-bf73-da3983948ce1	916c0056-cef2-488f-ae44-cb9b1398669e	725e0255-424c-44da-86c9-bc0bc14a21a8	3357	1649	9.23444	0	0	0	Late PPC	-0.738552	-3.05908
AGAGCCCGTGCCCACA-5_3	AGAGCCCGTGCCCACA-5		Fresh	PPC027	7d700751-e80d-40b6-9e79-0efec5ae5a80	c7a966f7-e22e-4807-afff-2bae9ca5fc72	9d988cb0-01b1-4d5d-bf4b-3fd3baf149a4	4709	2147	9.21639	0	0	0	Late PPC	-3.27977	-0.0993044
AGAGCCCGTGCCGTTG-1_2	AGAGCCCGTGCCGTTG-1	scRNA_Pool_2	Cryopreserved	PPC150	8f38fc74-ec4a-4014-8462-6e10e018f4c3	0a1bcb9c-aa08-4f75-b564-ff7abc75235c	b48d5663-b599-4d02-a70b-6bd12546041f	19827	5475	9.11383	1	1	2	Rep. Late PPC	-0.806405	3.93394
AGAGCCCGTGCTTATG-5_3	AGAGCCCGTGCTTATG-5		Fresh	PPC027	7d700751-e80d-40b6-9e79-0efec5ae5a80	c7a966f7-e22e-4807-afff-2bae9ca5fc72	9d988cb0-01b1-4d5d-bf4b-3fd3baf149a4	2463	1123	20.8283	0	0	0	Late PPC	1.74047	-1.94374
AGAGCCCGTGTATACC-3_3	AGAGCCCGTGTATACC-3		Fresh	PPC029	4efdab78-1eda-4888-8483-15b519c375dc	9bff6491-20c4-410a-98f6-4b4ee6aaf97d	90e8222f-2a97-4a3c-9517-fbd7626122fd	3686	1865	10.6348	0	0	1	Late PPC	-6.35238	-3.64205
AGAGCCCGTTACGTAC-1_2	AGAGCCCGTTACGTAC-1	scRNA_Pool_2	Cryopreserved	PPC150	8f38fc74-ec4a-4014-8462-6e10e018f4c3	0a1bcb9c-aa08-4f75-b564-ff7abc75235c	b48d5663-b599-4d02-a70b-6bd12546041f	12936	4132	11.727	0	0	0	Late PPC	-3.13566	2.27092
AGAGCCCGTTCTGACA-1_3	AGAGCCCGTTCTGACA-1		Fresh	iPSC-PPC034	1eeda2ea-453a-4ff4-9cae-2a68f823d919	ac69bd1c-2131-4391-a2ee-b6c19b219c07	eb1309e6-5567-437b-82d7-549c1c8d5493	9772	3052	14.1731	2	2	3	iPSC	12.9626	1.55238
AGAGCCCGTTGTGTTG-5_3	AGAGCCCGTTGTGTTG-5		Fresh	PPC027	7d700751-e80d-40b6-9e79-0efec5ae5a80	c7a966f7-e22e-4807-afff-2bae9ca5fc72	9d988cb0-01b1-4d5d-bf4b-3fd3baf149a4	7149	2949	13.1767	0	0	0	Late PPC	-2.53462	-0.0875649
AGAGCCCTCAAACGAA-3_3	AGAGCCCTCAAACGAA-3		Fresh	PPC029	4efdab78-1eda-4888-8483-15b519c375dc	9bff6491-20c4-410a-98f6-4b4ee6aaf97d	90e8222f-2a97-4a3c-9517-fbd7626122fd	6922	2879	4.88298	0	0	1	Late PPC	-6.25074	-1.54182
AGAGCCCTCAAGAATG-3_3	AGAGCCCTCAAGAATG-3		Fresh	PPC029	4efdab78-1eda-4888-8483-15b519c375dc	9bff6491-20c4-410a-98f6-4b4ee6aaf97d	90e8222f-2a97-4a3c-9517-fbd7626122fd	4803	2267	9.1193	0	0	1	Late PPC	-6.11881	-3.70675
AGAGCCCTCAATCTTC-5_3	AGAGCCCTCAATCTTC-5		Fresh	PPC027	7d700751-e80d-40b6-9e79-0efec5ae5a80	c7a966f7-e22e-4807-afff-2bae9ca5fc72	9d988cb0-01b1-4d5d-bf4b-3fd3baf149a4	4757	2339	4.83498	0	0	0	Late PPC	-2.97713	-0.509769
AGAGCCCTCACTGTTT-2_3	AGAGCCCTCACTGTTT-2		Fresh	PPC034	3ab5e63d-1d2d-441b-b1c3-7f77fd86e4dd	ac69bd1c-2131-4391-a2ee-b6c19b219c07	eb1309e6-5567-437b-82d7-549c1c8d5493	13055	4236	6.40368	0	0	0	Late PPC	-3.50025	2.77826
AGAGCCCTCAGCTGAT-3_3	AGAGCCCTCAGCTGAT-3		Fresh	PPC029	4efdab78-1eda-4888-8483-15b519c375dc	9bff6491-20c4-410a-98f6-4b4ee6aaf97d	90e8222f-2a97-4a3c-9517-fbd7626122fd	8325	2962	7.71171	0	0	1	Late PPC	-4.83736	-0.670729
AGAGCCCTCATCAGTG-2_3	AGAGCCCTCATCAGTG-2		Fresh	PPC034	3ab5e63d-1d2d-441b-b1c3-7f77fd86e4dd	ac69bd1c-2131-4391-a2ee-b6c19b219c07	eb1309e6-5567-437b-82d7-549c1c8d5493	14563	4759	8.59713	0	0	0	Late PPC	0.684483	-0.355857
AGAGCCCTCCACAGGC-7_3	AGAGCCCTCCACAGGC-7		Fresh	PPC036	eada4dfd-14cc-4767-8791-4a478eb3fe12	9bff6491-20c4-410a-98f6-4b4ee6aaf97d	90e8222f-2a97-4a3c-9517-fbd7626122fd	3753	1868	7.99361	0	0	1	Late PPC	-2.88225	-4.1941
AGAGCCCTCCACGTAA-1_1	AGAGCCCTCCACGTAA-1	scRNA_Pool_1	Cryopreserved	PPC034	04cd9285-b478-468a-a055-a9d82c99b016	ac69bd1c-2131-4391-a2ee-b6c19b219c07	eb1309e6-5567-437b-82d7-549c1c8d5493	5467	2607	10.3164	5	6	7	Endocrine	-0.476297	13.2133
AGAGCCCTCCAGTACA-3_3	AGAGCCCTCCAGTACA-3		Fresh	PPC029	4efdab78-1eda-4888-8483-15b519c375dc	9bff6491-20c4-410a-98f6-4b4ee6aaf97d	90e8222f-2a97-4a3c-9517-fbd7626122fd	17553	5038	6.38637	0	5	6	Early DE	-5.77523	3.08402
AGAGCCCTCCAGTACA-8_3	AGAGCCCTCCAGTACA-8		Fresh	PPC023	fb6028d0-5ef0-4f53-bf73-da3983948ce1	916c0056-cef2-488f-ae44-cb9b1398669e	725e0255-424c-44da-86c9-bc0bc14a21a8	3233	1569	3.37148	0	0	0	Late PPC	-1.08898	-2.03559
AGAGCCCTCCATATGG-8_3	AGAGCCCTCCATATGG-8		Fresh	PPC023	fb6028d0-5ef0-4f53-bf73-da3983948ce1	916c0056-cef2-488f-ae44-cb9b1398669e	725e0255-424c-44da-86c9-bc0bc14a21a8	7915	3040	10.6886	0	0	0	Late PPC	-6.63368	1.66988
AGAGCCCTCCTAAACG-3_3	AGAGCCCTCCTAAACG-3		Fresh	PPC029	4efdab78-1eda-4888-8483-15b519c375dc	9bff6491-20c4-410a-98f6-4b4ee6aaf97d	90e8222f-2a97-4a3c-9517-fbd7626122fd	3347	1814	15.7753	0	0	1	Late PPC	-5.17499	-4.18784
AGAGCCCTCGACATTG-8_3	AGAGCCCTCGACATTG-8		Fresh	PPC023	fb6028d0-5ef0-4f53-bf73-da3983948ce1	916c0056-cef2-488f-ae44-cb9b1398669e	725e0255-424c-44da-86c9-bc0bc14a21a8	3529	1649	9.37943	0	0	0	Late PPC	-0.731521	-3.15766
AGAGCCCTCGAGTACT-8_3	AGAGCCCTCGAGTACT-8		Fresh	PPC023	fb6028d0-5ef0-4f53-bf73-da3983948ce1	916c0056-cef2-488f-ae44-cb9b1398669e	725e0255-424c-44da-86c9-bc0bc14a21a8	9802	3488	8.30443	0	0	0	Late PPC	-1.39851	1.35007
AGAGCCCTCGCCACTT-2_3	AGAGCCCTCGCCACTT-2		Fresh	PPC034	3ab5e63d-1d2d-441b-b1c3-7f77fd86e4dd	ac69bd1c-2131-4391-a2ee-b6c19b219c07	eb1309e6-5567-437b-82d7-549c1c8d5493	13297	4398	10.7242	0	0	0	Late PPC	-1.30992	1.87516
AGAGCCCTCGGCTTGG-4_3	AGAGCCCTCGGCTTGG-4		Fresh	PPC030	4fd8f0f0-2356-451c-a61f-c30610f1141c	4df98c9a-93f7-4735-80c8-24b1e8943549	7cf9e7b2-28a3-4b42-812b-929516fbce4a	4022	1913	6.61363	1	1	2	Rep. Late PPC	-0.509405	2.96754
AGAGCCCTCGGTAGGA-7_3	AGAGCCCTCGGTAGGA-7		Fresh	PPC036	eada4dfd-14cc-4767-8791-4a478eb3fe12	9bff6491-20c4-410a-98f6-4b4ee6aaf97d	90e8222f-2a97-4a3c-9517-fbd7626122fd	3374	1625	9.39538	0	0	1	Late PPC	-4.0022	-2.88418
AGAGCCCTCTATACGG-1_2	AGAGCCCTCTATACGG-1	scRNA_Pool_2	Cryopreserved	PPC150	8f38fc74-ec4a-4014-8462-6e10e018f4c3	0a1bcb9c-aa08-4f75-b564-ff7abc75235c	b48d5663-b599-4d02-a70b-6bd12546041f	19389	5147	9.63433	0	0	0	Late PPC	-4.39975	1.76987
AGAGCCCTCTCAACGA-4_3	AGAGCCCTCTCAACGA-4		Fresh	PPC030	4fd8f0f0-2356-451c-a61f-c30610f1141c	4df98c9a-93f7-4735-80c8-24b1e8943549	7cf9e7b2-28a3-4b42-812b-929516fbce4a	10706	3780	7.0241	0	0	0	Late PPC	-3.92939	1.54143
AGAGCCCTCTCCACTG-1_3	AGAGCCCTCTCCACTG-1		Fresh	iPSC-PPC034	1eeda2ea-453a-4ff4-9cae-2a68f823d919	ac69bd1c-2131-4391-a2ee-b6c19b219c07	eb1309e6-5567-437b-82d7-549c1c8d5493	8387	2899	10.564	2	2	3	iPSC	13.0515	2.46964
AGAGCCCTCTGCCCTA-7_3	AGAGCCCTCTGCCCTA-7		Fresh	PPC036	eada4dfd-14cc-4767-8791-4a478eb3fe12	9bff6491-20c4-410a-98f6-4b4ee6aaf97d	90e8222f-2a97-4a3c-9517-fbd7626122fd	5742	2625	9.03866	0	0	1	Late PPC	-2.98389	-4.76621
AGAGCCCTCTGGGCAC-8_3	AGAGCCCTCTGGGCAC-8		Fresh	PPC023	fb6028d0-5ef0-4f53-bf73-da3983948ce1	916c0056-cef2-488f-ae44-cb9b1398669e	725e0255-424c-44da-86c9-bc0bc14a21a8	4337	1837	8.11621	0	0	0	Late PPC	-0.708018	-3.30692
AGAGCCCTCTTGGATG-7_3	AGAGCCCTCTTGGATG-7		Fresh	PPC036	eada4dfd-14cc-4767-8791-4a478eb3fe12	9bff6491-20c4-410a-98f6-4b4ee6aaf97d	90e8222f-2a97-4a3c-9517-fbd7626122fd	5067	2103	6.80876	0	0	0	Late PPC	-5.75142	1.22355
AGATAGAAGAAATGGG-1_1	AGATAGAAGAAATGGG-1	scRNA_Pool_1	Cryopreserved	PPC034	04cd9285-b478-468a-a055-a9d82c99b016	ac69bd1c-2131-4391-a2ee-b6c19b219c07	eb1309e6-5567-437b-82d7-549c1c8d5493	4551	2166	11.7776	0	0	0	Late PPC	0.347954	-0.125744
AGATAGAAGAGGCTGT-8_3	AGATAGAAGAGGCTGT-8		Fresh	PPC023	fb6028d0-5ef0-4f53-bf73-da3983948ce1	916c0056-cef2-488f-ae44-cb9b1398669e	725e0255-424c-44da-86c9-bc0bc14a21a8	2515	1339	9.9006	0	0	0	Late PPC	-1.14484	-0.273682
AGATAGAAGATCACCT-1_2	AGATAGAAGATCACCT-1	scRNA_Pool_2	Cryopreserved	PPC150	8f38fc74-ec4a-4014-8462-6e10e018f4c3	0a1bcb9c-aa08-4f75-b564-ff7abc75235c	b48d5663-b599-4d02-a70b-6bd12546041f	2291	978	40.5936	1	1	2	Rep. Late PPC	2.05777	5.10062
AGATAGAAGGACTAAT-1_2	AGATAGAAGGACTAAT-1	scRNA_Pool_2	Cryopreserved	PPC150	8f38fc74-ec4a-4014-8462-6e10e018f4c3	0a1bcb9c-aa08-4f75-b564-ff7abc75235c	b48d5663-b599-4d02-a70b-6bd12546041f	13196	4347	7.6993	0	0	0	Late PPC	-4.483	0.731999
AGATAGAAGGATATAC-1_3	AGATAGAAGGATATAC-1		Fresh	iPSC-PPC034	1eeda2ea-453a-4ff4-9cae-2a68f823d919	ac69bd1c-2131-4391-a2ee-b6c19b219c07	eb1309e6-5567-437b-82d7-549c1c8d5493	12588	3614	9.72355	2	2	3	iPSC	14.0774	1.66678
AGATAGAAGGCGACAT-1_3	AGATAGAAGGCGACAT-1		Fresh	iPSC-PPC034	1eeda2ea-453a-4ff4-9cae-2a68f823d919	ac69bd1c-2131-4391-a2ee-b6c19b219c07	eb1309e6-5567-437b-82d7-549c1c8d5493	1006	625	19.7813	2	2	3	iPSC	12.0138	2.9634
AGATAGAAGGCTTCCG-5_3	AGATAGAAGGCTTCCG-5		Fresh	PPC027	7d700751-e80d-40b6-9e79-0efec5ae5a80	c7a966f7-e22e-4807-afff-2bae9ca5fc72	9d988cb0-01b1-4d5d-bf4b-3fd3baf149a4	4028	1957	10.576	0	0	0	Late PPC	-2.40774	-2.71286
AGATAGAAGGTACAAT-2_3	AGATAGAAGGTACAAT-2		Fresh	PPC034	3ab5e63d-1d2d-441b-b1c3-7f77fd86e4dd	ac69bd1c-2131-4391-a2ee-b6c19b219c07	eb1309e6-5567-437b-82d7-549c1c8d5493	4821	2146	8.64966	0	0	0	Late PPC	0.330063	-1.45287
AGATAGAAGGTAGCCA-1_2	AGATAGAAGGTAGCCA-1	scRNA_Pool_2	Cryopreserved	PPC150	8f38fc74-ec4a-4014-8462-6e10e018f4c3	0a1bcb9c-aa08-4f75-b564-ff7abc75235c	b48d5663-b599-4d02-a70b-6bd12546041f	6063	1775	35.6259	0	0	0	Late PPC	-2.74308	0.924609
AGATAGAAGGTAGCCA-2_3	AGATAGAAGGTAGCCA-2		Fresh	PPC034	3ab5e63d-1d2d-441b-b1c3-7f77fd86e4dd	ac69bd1c-2131-4391-a2ee-b6c19b219c07	eb1309e6-5567-437b-82d7-549c1c8d5493	9395	3453	7.8446	1	1	2	Rep. Late PPC	-0.654242	3.25075
AGATAGAAGGTTATAG-3_3	AGATAGAAGGTTATAG-3		Fresh	PPC029	4efdab78-1eda-4888-8483-15b519c375dc	9bff6491-20c4-410a-98f6-4b4ee6aaf97d	90e8222f-2a97-4a3c-9517-fbd7626122fd	12172	3649	8.88925	0	5	6	Early DE	-6.17663	3.61576
AGATAGAAGTCTGGTT-6_3	AGATAGAAGTCTGGTT-6		Fresh	PPC028	e2308d3d-f183-44e4-b0b7-2dff4a5006da	ee146263-82f5-4ed7-bb49-4300837acc85	c3bb6245-5d1b-4dbc-8b16-b0ca47472e91	13900	4241	6.66187	4	4	5	Mesendoderm	5.72526	-6.20602
AGATAGAAGTGATAGT-1_1	AGATAGAAGTGATAGT-1	scRNA_Pool_1	Cryopreserved	PPC023	04cd9285-b478-468a-a055-a9d82c99b016	916c0056-cef2-488f-ae44-cb9b1398669e	725e0255-424c-44da-86c9-bc0bc14a21a8	10469	3780	9.41828	0	0	0	Late PPC	-5.76861	0.672525
AGATAGAAGTTACGTC-1_2	AGATAGAAGTTACGTC-1	scRNA_Pool_2	Cryopreserved	PPC150	8f38fc74-ec4a-4014-8462-6e10e018f4c3	0a1bcb9c-aa08-4f75-b564-ff7abc75235c	b48d5663-b599-4d02-a70b-6bd12546041f	9252	3401	8.65759	0	0	0	Late PPC	-4.41509	0.898348
AGATAGAAGTTTGTCG-2_3	AGATAGAAGTTTGTCG-2		Fresh	PPC034	3ab5e63d-1d2d-441b-b1c3-7f77fd86e4dd	ac69bd1c-2131-4391-a2ee-b6c19b219c07	eb1309e6-5567-437b-82d7-549c1c8d5493	16055	4911	7.36842	4	4	5	Mesendoderm	3.95861	-5.80818
AGATAGAAGTTTGTCG-4_3	AGATAGAAGTTTGTCG-4		Fresh	PPC030	4fd8f0f0-2356-451c-a61f-c30610f1141c	4df98c9a-93f7-4735-80c8-24b1e8943549	7cf9e7b2-28a3-4b42-812b-929516fbce4a	5499	2213	6.32842	0	0	0	Late PPC	-1.75478	-1.35245
AGATAGACAAATGATG-3_3	AGATAGACAAATGATG-3		Fresh	PPC029	4efdab78-1eda-4888-8483-15b519c375dc	9bff6491-20c4-410a-98f6-4b4ee6aaf97d	90e8222f-2a97-4a3c-9517-fbd7626122fd	10639	3791	5.68662	0	0	1	Late PPC	-5.46962	0.120591
AGATAGACAAATGGAT-1_1	AGATAGACAAATGGAT-1	scRNA_Pool_1	Cryopreserved	PPC034	04cd9285-b478-468a-a055-a9d82c99b016	ac69bd1c-2131-4391-a2ee-b6c19b219c07	eb1309e6-5567-437b-82d7-549c1c8d5493	4638	2250	9.37904	0	0	0	Late PPC	-0.88609	0.562234
AGATAGACAACAAGTA-7_3	AGATAGACAACAAGTA-7		Fresh	PPC036	eada4dfd-14cc-4767-8791-4a478eb3fe12	9bff6491-20c4-410a-98f6-4b4ee6aaf97d	90e8222f-2a97-4a3c-9517-fbd7626122fd	3280	1712	7.07317	0	0	1	Late PPC	-4.59536	-2.43076
AGATAGACAAGTTGGG-2_3	AGATAGACAAGTTGGG-2		Fresh	PPC034	3ab5e63d-1d2d-441b-b1c3-7f77fd86e4dd	ac69bd1c-2131-4391-a2ee-b6c19b219c07	eb1309e6-5567-437b-82d7-549c1c8d5493	10198	3380	14.4832	0	5	6	Early DE	-7.69715	3.77263
AGATAGACAATTGCCA-1_2	AGATAGACAATTGCCA-1	scRNA_Pool_2	Cryopreserved	PPC051	8f38fc74-ec4a-4014-8462-6e10e018f4c3	4f63a2f0-b270-48f8-8603-38d0de2bec74	5f5c5255-f41b-46eb-a9bd-7130515e3efc	4930	2110	20.3043	1	1	2	Rep. Late PPC	2.14368	4.97988
AGATAGACACACACTA-7_3	AGATAGACACACACTA-7		Fresh	PPC036	eada4dfd-14cc-4767-8791-4a478eb3fe12	9bff6491-20c4-410a-98f6-4b4ee6aaf97d	90e8222f-2a97-4a3c-9517-fbd7626122fd	7755	3146	8.098	0	0	1	Late PPC	-4.02713	-2.59216
AGATAGACACATTACG-3_3	AGATAGACACATTACG-3		Fresh	PPC029	4efdab78-1eda-4888-8483-15b519c375dc	9bff6491-20c4-410a-98f6-4b4ee6aaf97d	90e8222f-2a97-4a3c-9517-fbd7626122fd	5292	2199	4.87528	0	0	1	Late PPC	-6.96855	-2.18893
AGATAGACACATTGTG-1_1	AGATAGACACATTGTG-1	scRNA_Pool_1	Cryopreserved	PPC027	04cd9285-b478-468a-a055-a9d82c99b016	c7a966f7-e22e-4807-afff-2bae9ca5fc72	9d988cb0-01b1-4d5d-bf4b-3fd3baf149a4	6944	3049	7.37327	0	0	0	Late PPC	-2.98492	-0.359733
AGATAGACACCAACAT-3_3	AGATAGACACCAACAT-3		Fresh	PPC029	4efdab78-1eda-4888-8483-15b519c375dc	9bff6491-20c4-410a-98f6-4b4ee6aaf97d	90e8222f-2a97-4a3c-9517-fbd7626122fd	45863	8187	10.4899	1	1	2	Rep. Late PPC	-7.30906	0.0627567
AGATAGACACCTGCGA-1_1	AGATAGACACCTGCGA-1	scRNA_Pool_1	Cryopreserved	PPC023	04cd9285-b478-468a-a055-a9d82c99b016	916c0056-cef2-488f-ae44-cb9b1398669e	725e0255-424c-44da-86c9-bc0bc14a21a8	7174	2891	6.80234	0	0	0	Late PPC	-5.96078	1.59707
AGATAGACACTAGGCC-3_3	AGATAGACACTAGGCC-3		Fresh	PPC029	4efdab78-1eda-4888-8483-15b519c375dc	9bff6491-20c4-410a-98f6-4b4ee6aaf97d	90e8222f-2a97-4a3c-9517-fbd7626122fd	16726	5202	8.83654	0	0	1	Late PPC	-6.90114	-2.7793
AGATAGACACTGAGTT-1_1	AGATAGACACTGAGTT-1	scRNA_Pool_1	Cryopreserved	PPC023	04cd9285-b478-468a-a055-a9d82c99b016	916c0056-cef2-488f-ae44-cb9b1398669e	725e0255-424c-44da-86c9-bc0bc14a21a8	5535	2655	5.61879	0	0	0	Late PPC	-2.19026	1.14616
AGATAGACACTTTATC-3_3	AGATAGACACTTTATC-3		Fresh	PPC029	4efdab78-1eda-4888-8483-15b519c375dc	9bff6491-20c4-410a-98f6-4b4ee6aaf97d	90e8222f-2a97-4a3c-9517-fbd7626122fd	7224	2834	13.3029	0	0	1	Late PPC	-3.08308	-4.21174
AGATAGACAGAAACCG-2_3	AGATAGACAGAAACCG-2		Fresh	PPC034	3ab5e63d-1d2d-441b-b1c3-7f77fd86e4dd	ac69bd1c-2131-4391-a2ee-b6c19b219c07	eb1309e6-5567-437b-82d7-549c1c8d5493	7106	2968	6.41711	0	0	0	Late PPC	1.04207	0.529254
AGATAGACAGCATTGT-2_3	AGATAGACAGCATTGT-2		Fresh	PPC034	3ab5e63d-1d2d-441b-b1c3-7f77fd86e4dd	ac69bd1c-2131-4391-a2ee-b6c19b219c07	eb1309e6-5567-437b-82d7-549c1c8d5493	9391	3404	3.64178	4	4	5	Mesendoderm	4.11126	-5.9969
AGATAGACAGCCCAGT-3_3	AGATAGACAGCCCAGT-3		Fresh	PPC029	4efdab78-1eda-4888-8483-15b519c375dc	9bff6491-20c4-410a-98f6-4b4ee6aaf97d	90e8222f-2a97-4a3c-9517-fbd7626122fd	5825	2602	9.04721	0	0	1	Late PPC	-6.72693	-3.62376
AGATAGACAGCTCCTT-6_3	AGATAGACAGCTCCTT-6		Fresh	PPC028	e2308d3d-f183-44e4-b0b7-2dff4a5006da	ee146263-82f5-4ed7-bb49-4300837acc85	c3bb6245-5d1b-4dbc-8b16-b0ca47472e91	4669	2054	7.71043	3	3	4	Early PPC	5.77952	-1.19767
AGATAGACAGGCTACC-2_3	AGATAGACAGGCTACC-2		Fresh	PPC034	3ab5e63d-1d2d-441b-b1c3-7f77fd86e4dd	ac69bd1c-2131-4391-a2ee-b6c19b219c07	eb1309e6-5567-437b-82d7-549c1c8d5493	7442	2876	6.77237	0	0	0	Late PPC	-0.328397	-1.29835
AGATAGACAGGGACTA-4_3	AGATAGACAGGGACTA-4		Fresh	PPC030	4fd8f0f0-2356-451c-a61f-c30610f1141c	4df98c9a-93f7-4735-80c8-24b1e8943549	7cf9e7b2-28a3-4b42-812b-929516fbce4a	6776	2832	7.11334	1	1	2	Rep. Late PPC	-0.720511	2.28191
AGATAGACAGTAGAAT-4_3	AGATAGACAGTAGAAT-4		Fresh	PPC030	4fd8f0f0-2356-451c-a61f-c30610f1141c	4df98c9a-93f7-4735-80c8-24b1e8943549	7cf9e7b2-28a3-4b42-812b-929516fbce4a	2802	1399	2.67666	0	0	0	Late PPC	-1.29841	-1.96219
AGATAGACATAAGCAA-1_3	AGATAGACATAAGCAA-1		Fresh	iPSC-PPC034	1eeda2ea-453a-4ff4-9cae-2a68f823d919	ac69bd1c-2131-4391-a2ee-b6c19b219c07	eb1309e6-5567-437b-82d7-549c1c8d5493	17117	4301	12.0816	2	2	3	iPSC	13.9442	1.55334
AGATAGACATAGACTC-3_3	AGATAGACATAGACTC-3		Fresh	PPC029	4efdab78-1eda-4888-8483-15b519c375dc	9bff6491-20c4-410a-98f6-4b4ee6aaf97d	90e8222f-2a97-4a3c-9517-fbd7626122fd	4759	2298	10.9057	0	0	1	Late PPC	-6.59194	-2.65823
AGATAGACATATTCGG-6_3	AGATAGACATATTCGG-6		Fresh	PPC028	e2308d3d-f183-44e4-b0b7-2dff4a5006da	ee146263-82f5-4ed7-bb49-4300837acc85	c3bb6245-5d1b-4dbc-8b16-b0ca47472e91	7963	3181	10.9506	3	3	4	Early PPC	5.2045	-1.18898
AGATAGACATGGACAG-8_3	AGATAGACATGGACAG-8		Fresh	PPC023	fb6028d0-5ef0-4f53-bf73-da3983948ce1	916c0056-cef2-488f-ae44-cb9b1398669e	725e0255-424c-44da-86c9-bc0bc14a21a8	5001	2293	16.6167	0	0	0	Late PPC	0.538958	-1.61255
AGATAGAGTACTGGGA-1_1	AGATAGAGTACTGGGA-1	scRNA_Pool_1	Cryopreserved	PPC023	04cd9285-b478-468a-a055-a9d82c99b016	916c0056-cef2-488f-ae44-cb9b1398669e	725e0255-424c-44da-86c9-bc0bc14a21a8	10989	3655	9.38211	0	0	0	Late PPC	-1.10483	1.42786
AGATAGAGTACTGGGA-2_3	AGATAGAGTACTGGGA-2		Fresh	PPC034	3ab5e63d-1d2d-441b-b1c3-7f77fd86e4dd	ac69bd1c-2131-4391-a2ee-b6c19b219c07	eb1309e6-5567-437b-82d7-549c1c8d5493	6925	2781	7.66787	0	0	0	Late PPC	-2.58643	2.00259
AGATAGAGTAGCGATG-3_3	AGATAGAGTAGCGATG-3		Fresh	PPC029	4efdab78-1eda-4888-8483-15b519c375dc	9bff6491-20c4-410a-98f6-4b4ee6aaf97d	90e8222f-2a97-4a3c-9517-fbd7626122fd	8901	3367	10.8078	1	1	2	Rep. Late PPC	-0.568051	4.71991
AGATAGAGTATCAAGA-3_3	AGATAGAGTATCAAGA-3		Fresh	PPC029	4efdab78-1eda-4888-8483-15b519c375dc	9bff6491-20c4-410a-98f6-4b4ee6aaf97d	90e8222f-2a97-4a3c-9517-fbd7626122fd	39456	7742	10.3989	0	0	1	Late PPC	-6.32967	-2.41849
AGATAGAGTCAAGTTC-8_3	AGATAGAGTCAAGTTC-8		Fresh	PPC023	fb6028d0-5ef0-4f53-bf73-da3983948ce1	916c0056-cef2-488f-ae44-cb9b1398669e	725e0255-424c-44da-86c9-bc0bc14a21a8	3243	1648	13.0126	0	0	0	Late PPC	-0.382269	-3.19876
AGATAGAGTCCAATCA-1_2	AGATAGAGTCCAATCA-1	scRNA_Pool_2	Cryopreserved	PPC134	8f38fc74-ec4a-4014-8462-6e10e018f4c3	2302e931-a8d5-454d-83cf-f86e41c1e901	a140d6d1-9fbf-4645-a083-b870bf2f0f67	36315	7295	8.50613	3	3	4	Early PPC	4.28823	1.75675
AGATAGAGTCCAGCCA-4_3	AGATAGAGTCCAGCCA-4		Fresh	PPC030	4fd8f0f0-2356-451c-a61f-c30610f1141c	4df98c9a-93f7-4735-80c8-24b1e8943549	7cf9e7b2-28a3-4b42-812b-929516fbce4a	6732	2595	5.43672	0	0	0	Late PPC	-5.5613	2.00075
AGATAGAGTCCTCCTA-7_3	AGATAGAGTCCTCCTA-7		Fresh	PPC036	eada4dfd-14cc-4767-8791-4a478eb3fe12	9bff6491-20c4-410a-98f6-4b4ee6aaf97d	90e8222f-2a97-4a3c-9517-fbd7626122fd	4004	2064	6.11888	0	0	1	Late PPC	-4.9324	-1.87385
AGATAGAGTCCTTAAG-1_3	AGATAGAGTCCTTAAG-1		Fresh	iPSC-PPC034	1eeda2ea-453a-4ff4-9cae-2a68f823d919	ac69bd1c-2131-4391-a2ee-b6c19b219c07	eb1309e6-5567-437b-82d7-549c1c8d5493	12581	3872	10.0866	2	2	3	iPSC	14.7556	1.21128
AGATAGAGTCGAGCTC-5_3	AGATAGAGTCGAGCTC-5		Fresh	PPC027	7d700751-e80d-40b6-9e79-0efec5ae5a80	c7a966f7-e22e-4807-afff-2bae9ca5fc72	9d988cb0-01b1-4d5d-bf4b-3fd3baf149a4	6288	2748	9.17621	0	0	0	Late PPC	-2.63396	-1.28938
AGATAGAGTCGATTAC-1_2	AGATAGAGTCGATTAC-1	scRNA_Pool_2	Cryopreserved	PPC150	8f38fc74-ec4a-4014-8462-6e10e018f4c3	0a1bcb9c-aa08-4f75-b564-ff7abc75235c	b48d5663-b599-4d02-a70b-6bd12546041f	14045	4685	12.7732	1	1	2	Rep. Late PPC	1.97862	5.65456
AGATAGAGTCTTCGAA-7_3	AGATAGAGTCTTCGAA-7		Fresh	PPC036	eada4dfd-14cc-4767-8791-4a478eb3fe12	9bff6491-20c4-410a-98f6-4b4ee6aaf97d	90e8222f-2a97-4a3c-9517-fbd7626122fd	2848	1450	9.02388	0	0	1	Late PPC	-4.00121	-3.69838
AGATAGAGTGATACCT-1_2	AGATAGAGTGATACCT-1	scRNA_Pool_2	Cryopreserved	PPC051	8f38fc74-ec4a-4014-8462-6e10e018f4c3	4f63a2f0-b270-48f8-8603-38d0de2bec74	5f5c5255-f41b-46eb-a9bd-7130515e3efc	11659	3887	8.31118	1	1	2	Rep. Late PPC	0.123762	3.36276
AGATAGAGTGATAGTA-6_3	AGATAGAGTGATAGTA-6		Fresh	PPC028	e2308d3d-f183-44e4-b0b7-2dff4a5006da	ee146263-82f5-4ed7-bb49-4300837acc85	c3bb6245-5d1b-4dbc-8b16-b0ca47472e91	11314	3712	6.04561	3	3	4	Early PPC	4.68418	-0.329049
AGATAGAGTGTTGACT-8_3	AGATAGAGTGTTGACT-8		Fresh	PPC023	fb6028d0-5ef0-4f53-bf73-da3983948ce1	916c0056-cef2-488f-ae44-cb9b1398669e	725e0255-424c-44da-86c9-bc0bc14a21a8	5823	2422	9.34226	1	1	2	Rep. Late PPC	0.236316	2.747
AGATAGAGTTACAGCT-1_2	AGATAGAGTTACAGCT-1	scRNA_Pool_2	Cryopreserved	PPC150	8f38fc74-ec4a-4014-8462-6e10e018f4c3	0a1bcb9c-aa08-4f75-b564-ff7abc75235c	b48d5663-b599-4d02-a70b-6bd12546041f	25384	6480	6.38591	0	0	0	Late PPC	-2.7224	-1.30081
AGATAGAGTTCATCTT-1_2	AGATAGAGTTCATCTT-1	scRNA_Pool_2	Cryopreserved	PPC134	8f38fc74-ec4a-4014-8462-6e10e018f4c3	2302e931-a8d5-454d-83cf-f86e41c1e901	a140d6d1-9fbf-4645-a083-b870bf2f0f67	11523	3992	7.94932	1	1	2	Rep. Late PPC	0.547274	3.1738
AGATAGAGTTGACGGA-7_3	AGATAGAGTTGACGGA-7		Fresh	PPC036	eada4dfd-14cc-4767-8791-4a478eb3fe12	9bff6491-20c4-410a-98f6-4b4ee6aaf97d	90e8222f-2a97-4a3c-9517-fbd7626122fd	4977	2217	9.12196	0	0	1	Late PPC	-2.53324	-4.76793
AGATAGAGTTTGGGTT-3_3	AGATAGAGTTTGGGTT-3		Fresh	PPC029	4efdab78-1eda-4888-8483-15b519c375dc	9bff6491-20c4-410a-98f6-4b4ee6aaf97d	90e8222f-2a97-4a3c-9517-fbd7626122fd	8928	3694	15.625	0	0	1	Late PPC	-6.65265	-3.47406
AGATAGAGTTTGGGTT-4_3	AGATAGAGTTTGGGTT-4		Fresh	PPC030	4fd8f0f0-2356-451c-a61f-c30610f1141c	4df98c9a-93f7-4735-80c8-24b1e8943549	7cf9e7b2-28a3-4b42-812b-929516fbce4a	7499	2927	11.4415	0	0	0	Late PPC	-3.27348	2.6496
AGATAGATCAAATGAG-5_3	AGATAGATCAAATGAG-5		Fresh	PPC027	7d700751-e80d-40b6-9e79-0efec5ae5a80	c7a966f7-e22e-4807-afff-2bae9ca5fc72	9d988cb0-01b1-4d5d-bf4b-3fd3baf149a4	1800	1105	6.77778	0	0	1	Late PPC	-3.54427	-3.85032
AGATAGATCACCACAA-1_1	AGATAGATCACCACAA-1	scRNA_Pool_1	Cryopreserved	PPC034	04cd9285-b478-468a-a055-a9d82c99b016	ac69bd1c-2131-4391-a2ee-b6c19b219c07	eb1309e6-5567-437b-82d7-549c1c8d5493	7101	2999	12.6884	0	0	0	Late PPC	0.221141	0.463672
AGATAGATCAGCATTG-2_3	AGATAGATCAGCATTG-2		Fresh	PPC034	3ab5e63d-1d2d-441b-b1c3-7f77fd86e4dd	ac69bd1c-2131-4391-a2ee-b6c19b219c07	eb1309e6-5567-437b-82d7-549c1c8d5493	7145	2934	9.13926	0	0	0	Late PPC	-0.675091	-1.21016
AGATAGATCAGGCGAA-3_3	AGATAGATCAGGCGAA-3		Fresh	PPC029	4efdab78-1eda-4888-8483-15b519c375dc	9bff6491-20c4-410a-98f6-4b4ee6aaf97d	90e8222f-2a97-4a3c-9517-fbd7626122fd	15867	4637	4.52512	0	0	1	Late PPC	-5.8549	-0.279175
AGATAGATCAGTCACA-8_3	AGATAGATCAGTCACA-8		Fresh	PPC023	fb6028d0-5ef0-4f53-bf73-da3983948ce1	916c0056-cef2-488f-ae44-cb9b1398669e	725e0255-424c-44da-86c9-bc0bc14a21a8	6771	2681	8.19672	0	0	0	Late PPC	0.127609	0.0795279
AGATAGATCAGTCCGG-4_3	AGATAGATCAGTCCGG-4		Fresh	PPC030	4fd8f0f0-2356-451c-a61f-c30610f1141c	4df98c9a-93f7-4735-80c8-24b1e8943549	7cf9e7b2-28a3-4b42-812b-929516fbce4a	3783	1825	10.7587	1	1	2	Rep. Late PPC	0.276766	3.80684
AGATAGATCATACAGC-2_3	AGATAGATCATACAGC-2		Fresh	PPC034	3ab5e63d-1d2d-441b-b1c3-7f77fd86e4dd	ac69bd1c-2131-4391-a2ee-b6c19b219c07	eb1309e6-5567-437b-82d7-549c1c8d5493	10144	3514	8.11317	0	0	0	Late PPC	-2.60924	2.27183
AGATAGATCATCGCAA-3_3	AGATAGATCATCGCAA-3		Fresh	PPC029	4efdab78-1eda-4888-8483-15b519c375dc	9bff6491-20c4-410a-98f6-4b4ee6aaf97d	90e8222f-2a97-4a3c-9517-fbd7626122fd	28114	6760	6.90759	0	0	1	Late PPC	-6.52566	-3.35522
AGATAGATCATGCGGC-1_2	AGATAGATCATGCGGC-1	scRNA_Pool_2	Cryopreserved	PPC134	8f38fc74-ec4a-4014-8462-6e10e018f4c3	2302e931-a8d5-454d-83cf-f86e41c1e901	a140d6d1-9fbf-4645-a083-b870bf2f0f67	10961	3915	11.4132	3	3	4	Early PPC	5.32696	-0.980382
AGATAGATCATTGAGC-1_1	AGATAGATCATTGAGC-1	scRNA_Pool_1	Cryopreserved	PPC034	04cd9285-b478-468a-a055-a9d82c99b016	ac69bd1c-2131-4391-a2ee-b6c19b219c07	eb1309e6-5567-437b-82d7-549c1c8d5493	5813	2503	7.62085	0	0	0	Late PPC	-0.620077	-1.6288
AGATAGATCATTGCCC-5_3	AGATAGATCATTGCCC-5		Fresh	PPC027	7d700751-e80d-40b6-9e79-0efec5ae5a80	c7a966f7-e22e-4807-afff-2bae9ca5fc72	9d988cb0-01b1-4d5d-bf4b-3fd3baf149a4	4887	2413	7.3051	0	0	0	Late PPC	-3.29171	-0.573405
AGATAGATCCAACCAA-1_3	AGATAGATCCAACCAA-1		Fresh	iPSC-PPC034	1eeda2ea-453a-4ff4-9cae-2a68f823d919	ac69bd1c-2131-4391-a2ee-b6c19b219c07	eb1309e6-5567-437b-82d7-549c1c8d5493	10015	3160	11.2132	2	2	3	iPSC	13.5999	-0.261022
AGATAGATCCACAGGC-8_3	AGATAGATCCACAGGC-8		Fresh	PPC023	fb6028d0-5ef0-4f53-bf73-da3983948ce1	916c0056-cef2-488f-ae44-cb9b1398669e	725e0255-424c-44da-86c9-bc0bc14a21a8	6482	2662	9.36439	0	0	0	Late PPC	-1.07308	0.686831
AGATAGATCCCGAGGT-1_2	AGATAGATCCCGAGGT-1	scRNA_Pool_2	Cryopreserved	PPC134	8f38fc74-ec4a-4014-8462-6e10e018f4c3	2302e931-a8d5-454d-83cf-f86e41c1e901	a140d6d1-9fbf-4645-a083-b870bf2f0f67	19175	5179	8.99087	0	0	0	Late PPC	-4.31214	3.28148
AGATAGATCCCGGTAG-5_3	AGATAGATCCCGGTAG-5		Fresh	PPC027	7d700751-e80d-40b6-9e79-0efec5ae5a80	c7a966f7-e22e-4807-afff-2bae9ca5fc72	9d988cb0-01b1-4d5d-bf4b-3fd3baf149a4	4751	2150	6.81962	0	0	0	Late PPC	-2.81873	-1.84013
AGATAGATCCGTCCTA-5_3	AGATAGATCCGTCCTA-5		Fresh	PPC027	7d700751-e80d-40b6-9e79-0efec5ae5a80	c7a966f7-e22e-4807-afff-2bae9ca5fc72	9d988cb0-01b1-4d5d-bf4b-3fd3baf149a4	4333	2192	5.90815	0	0	0	Late PPC	-2.568	-0.606381
AGATAGATCCGTGTCT-4_3	AGATAGATCCGTGTCT-4		Fresh	PPC030	4fd8f0f0-2356-451c-a61f-c30610f1141c	4df98c9a-93f7-4735-80c8-24b1e8943549	7cf9e7b2-28a3-4b42-812b-929516fbce4a	13312	4133	9.48768	0	0	0	Late PPC	-2.77899	2.11303
AGATAGATCGAAATCC-3_3	AGATAGATCGAAATCC-3		Fresh	PPC029	4efdab78-1eda-4888-8483-15b519c375dc	9bff6491-20c4-410a-98f6-4b4ee6aaf97d	90e8222f-2a97-4a3c-9517-fbd7626122fd	12103	3838	6.18029	0	0	0	Late PPC	-7.18922	1.15056
AGATAGATCGCAGAGA-6_3	AGATAGATCGCAGAGA-6		Fresh	PPC028	e2308d3d-f183-44e4-b0b7-2dff4a5006da	ee146263-82f5-4ed7-bb49-4300837acc85	c3bb6245-5d1b-4dbc-8b16-b0ca47472e91	5460	2268	7.71062	3	3	4	Early PPC	6.35216	-0.788171
AGATAGATCGCCAGTG-4_3	AGATAGATCGCCAGTG-4		Fresh	PPC030	4fd8f0f0-2356-451c-a61f-c30610f1141c	4df98c9a-93f7-4735-80c8-24b1e8943549	7cf9e7b2-28a3-4b42-812b-929516fbce4a	4686	2153	6.87153	0	0	0	Late PPC	-1.57954	-1.653
AGATAGATCGCGAAGA-6_3	AGATAGATCGCGAAGA-6		Fresh	PPC028	e2308d3d-f183-44e4-b0b7-2dff4a5006da	ee146263-82f5-4ed7-bb49-4300837acc85	c3bb6245-5d1b-4dbc-8b16-b0ca47472e91	4534	2110	6.35201	3	3	4	Early PPC	6.77327	0.257915
AGATAGATCGTGGCGT-8_3	AGATAGATCGTGGCGT-8		Fresh	PPC023	fb6028d0-5ef0-4f53-bf73-da3983948ce1	916c0056-cef2-488f-ae44-cb9b1398669e	725e0255-424c-44da-86c9-bc0bc14a21a8	4010	1856	9.15212	0	5	6	Early DE	-7.6443	4.6027
AGATAGATCTACGCAA-3_3	AGATAGATCTACGCAA-3		Fresh	PPC029	4efdab78-1eda-4888-8483-15b519c375dc	9bff6491-20c4-410a-98f6-4b4ee6aaf97d	90e8222f-2a97-4a3c-9517-fbd7626122fd	31720	7020	9.98424	0	0	1	Late PPC	-5.84211	-2.35222
AGATAGATCTAGGCCG-5_3	AGATAGATCTAGGCCG-5		Fresh	PPC027	7d700751-e80d-40b6-9e79-0efec5ae5a80	c7a966f7-e22e-4807-afff-2bae9ca5fc72	9d988cb0-01b1-4d5d-bf4b-3fd3baf149a4	2995	1711	6.81135	0	0	0	Late PPC	-3.03641	-1.14578
AGATAGATCTATCACT-7_3	AGATAGATCTATCACT-7		Fresh	PPC036	eada4dfd-14cc-4767-8791-4a478eb3fe12	9bff6491-20c4-410a-98f6-4b4ee6aaf97d	90e8222f-2a97-4a3c-9517-fbd7626122fd	4547	2283	5.0143	0	0	0	Late PPC	-5.358	0.187901
AGATAGATCTGGCCAG-1_1	AGATAGATCTGGCCAG-1	scRNA_Pool_1	Cryopreserved	PPC029	04cd9285-b478-468a-a055-a9d82c99b016	9bff6491-20c4-410a-98f6-4b4ee6aaf97d	90e8222f-2a97-4a3c-9517-fbd7626122fd	12834	4040	7.28534	0	0	0	Late PPC	-5.21807	1.92099
AGATAGATCTTGATTC-1_3	AGATAGATCTTGATTC-1		Fresh	iPSC-PPC034	1eeda2ea-453a-4ff4-9cae-2a68f823d919	ac69bd1c-2131-4391-a2ee-b6c19b219c07	eb1309e6-5567-437b-82d7-549c1c8d5493	7686	2626	14.0906	2	2	3	iPSC	12.0964	1.35916
AGATCCAAGAAACTGT-1_3	AGATCCAAGAAACTGT-1		Fresh	iPSC-PPC034	1eeda2ea-453a-4ff4-9cae-2a68f823d919	ac69bd1c-2131-4391-a2ee-b6c19b219c07	eb1309e6-5567-437b-82d7-549c1c8d5493	7067	2671	17.5463	2	2	3	iPSC	13.1649	0.834373
AGATCCAAGAATTTGG-1_3	AGATCCAAGAATTTGG-1		Fresh	iPSC-PPC034	1eeda2ea-453a-4ff4-9cae-2a68f823d919	ac69bd1c-2131-4391-a2ee-b6c19b219c07	eb1309e6-5567-437b-82d7-549c1c8d5493	2523	1245	0.198177	2	2	3	iPSC	12.9089	3.58576
AGATCCAAGACTTCCA-2_3	AGATCCAAGACTTCCA-2		Fresh	PPC034	3ab5e63d-1d2d-441b-b1c3-7f77fd86e4dd	ac69bd1c-2131-4391-a2ee-b6c19b219c07	eb1309e6-5567-437b-82d7-549c1c8d5493	9535	3608	9.38647	0	0	0	Late PPC	-1.85212	1.59189
AGATCCAAGAGAACCC-5_3	AGATCCAAGAGAACCC-5		Fresh	PPC027	7d700751-e80d-40b6-9e79-0efec5ae5a80	c7a966f7-e22e-4807-afff-2bae9ca5fc72	9d988cb0-01b1-4d5d-bf4b-3fd3baf149a4	4580	2087	7.31441	0	0	0	Late PPC	-0.87585	-0.726319
AGATCCAAGAGATTCA-1_1	AGATCCAAGAGATTCA-1	scRNA_Pool_1	Cryopreserved	PPC034	04cd9285-b478-468a-a055-a9d82c99b016	ac69bd1c-2131-4391-a2ee-b6c19b219c07	eb1309e6-5567-437b-82d7-549c1c8d5493	3137	1457	0.605674	4	4	5	Mesendoderm	5.05831	-6.81376
AGATCCAAGATGGTAT-3_3	AGATCCAAGATGGTAT-3		Fresh	PPC029	4efdab78-1eda-4888-8483-15b519c375dc	9bff6491-20c4-410a-98f6-4b4ee6aaf97d	90e8222f-2a97-4a3c-9517-fbd7626122fd	4715	2115	5.66278	0	0	0	Late PPC	-7.19187	1.5772
AGATCCAAGCACCAGA-6_3	AGATCCAAGCACCAGA-6		Fresh	PPC028	e2308d3d-f183-44e4-b0b7-2dff4a5006da	ee146263-82f5-4ed7-bb49-4300837acc85	c3bb6245-5d1b-4dbc-8b16-b0ca47472e91	7506	2889	9.166	5	6	7	Endocrine	0.715511	12.6041
AGATCCAAGCACTCGC-3_3	AGATCCAAGCACTCGC-3		Fresh	PPC029	4efdab78-1eda-4888-8483-15b519c375dc	9bff6491-20c4-410a-98f6-4b4ee6aaf97d	90e8222f-2a97-4a3c-9517-fbd7626122fd	27377	6676	8.39025	0	0	1	Late PPC	-6.08729	-3.26728
AGATCCAAGCACTGGA-8_3	AGATCCAAGCACTGGA-8		Fresh	PPC023	fb6028d0-5ef0-4f53-bf73-da3983948ce1	916c0056-cef2-488f-ae44-cb9b1398669e	725e0255-424c-44da-86c9-bc0bc14a21a8	3672	1872	8.66013	0	0	0	Late PPC	0.408559	-2.55152
AGATCCAAGCCTTTGA-2_3	AGATCCAAGCCTTTGA-2		Fresh	PPC034	3ab5e63d-1d2d-441b-b1c3-7f77fd86e4dd	ac69bd1c-2131-4391-a2ee-b6c19b219c07	eb1309e6-5567-437b-82d7-549c1c8d5493	22202	5538	7.50833	1	1	2	Rep. Late PPC	0.027617	4.68085
AGATCCAAGCTACGTT-5_3	AGATCCAAGCTACGTT-5		Fresh	PPC027	7d700751-e80d-40b6-9e79-0efec5ae5a80	c7a966f7-e22e-4807-afff-2bae9ca5fc72	9d988cb0-01b1-4d5d-bf4b-3fd3baf149a4	8735	3579	6.6514	0	0	0	Late PPC	-4.12771	2.8385
AGATCCAAGCTGACAG-5_3	AGATCCAAGCTGACAG-5		Fresh	PPC027	7d700751-e80d-40b6-9e79-0efec5ae5a80	c7a966f7-e22e-4807-afff-2bae9ca5fc72	9d988cb0-01b1-4d5d-bf4b-3fd3baf149a4	3656	2002	6.20897	0	0	0	Late PPC	-3.63596	0.0904249
AGATCCAAGGCTTAAA-3_3	AGATCCAAGGCTTAAA-3		Fresh	PPC029	4efdab78-1eda-4888-8483-15b519c375dc	9bff6491-20c4-410a-98f6-4b4ee6aaf97d	90e8222f-2a97-4a3c-9517-fbd7626122fd	29538	6870	9.07644	0	0	1	Late PPC	-5.46658	-2.35957
AGATCCAAGGGACACT-1_3	AGATCCAAGGGACACT-1		Fresh	iPSC-PPC034	1eeda2ea-453a-4ff4-9cae-2a68f823d919	ac69bd1c-2131-4391-a2ee-b6c19b219c07	eb1309e6-5567-437b-82d7-549c1c8d5493	8915	2999	13.1576	2	2	3	iPSC	13.8525	2.26786
AGATCCAAGGTCCTGC-5_3	AGATCCAAGGTCCTGC-5		Fresh	PPC027	7d700751-e80d-40b6-9e79-0efec5ae5a80	c7a966f7-e22e-4807-afff-2bae9ca5fc72	9d988cb0-01b1-4d5d-bf4b-3fd3baf149a4	4442	2371	6.97884	0	0	0	Late PPC	-3.19576	-1.51776
AGATCCAAGGTGCAGT-3_3	AGATCCAAGGTGCAGT-3		Fresh	PPC029	4efdab78-1eda-4888-8483-15b519c375dc	9bff6491-20c4-410a-98f6-4b4ee6aaf97d	90e8222f-2a97-4a3c-9517-fbd7626122fd	4843	2198	7.35082	1	1	2	Rep. Late PPC	0.920593	5.82733
AGATCCAAGTACAACA-1_1	AGATCCAAGTACAACA-1	scRNA_Pool_1	Cryopreserved	PPC027	04cd9285-b478-468a-a055-a9d82c99b016	c7a966f7-e22e-4807-afff-2bae9ca5fc72	9d988cb0-01b1-4d5d-bf4b-3fd3baf149a4	19898	5477	8.38275	0	0	0	Late PPC	-2.28814	-0.514036
AGATCCAAGTCACAGG-1_2	AGATCCAAGTCACAGG-1	scRNA_Pool_2	Cryopreserved	PPC051	8f38fc74-ec4a-4014-8462-6e10e018f4c3	4f63a2f0-b270-48f8-8603-38d0de2bec74	5f5c5255-f41b-46eb-a9bd-7130515e3efc	11322	3636	20.6059	0	0	1	Late PPC	-6.51485	-0.220449
AGATCCAAGTCGAATA-1_2	AGATCCAAGTCGAATA-1	scRNA_Pool_2	Cryopreserved	PPC150	8f38fc74-ec4a-4014-8462-6e10e018f4c3	0a1bcb9c-aa08-4f75-b564-ff7abc75235c	b48d5663-b599-4d02-a70b-6bd12546041f	11052	3902	9.2291	0	0	0	Late PPC	-4.53246	-0.317209
AGATCCAAGTCGGCCT-4_3	AGATCCAAGTCGGCCT-4		Fresh	PPC030	4fd8f0f0-2356-451c-a61f-c30610f1141c	4df98c9a-93f7-4735-80c8-24b1e8943549	7cf9e7b2-28a3-4b42-812b-929516fbce4a	8588	3188	5.8803	0	0	0	Late PPC	-3.08787	2.39476
AGATCCAAGTGCGACA-4_3	AGATCCAAGTGCGACA-4		Fresh	PPC030	4fd8f0f0-2356-451c-a61f-c30610f1141c	4df98c9a-93f7-4735-80c8-24b1e8943549	7cf9e7b2-28a3-4b42-812b-929516fbce4a	3232	1608	4.9505	0	0	0	Late PPC	-2.19483	0.614062
AGATCCAAGTGGTTAA-7_3	AGATCCAAGTGGTTAA-7		Fresh	PPC036	eada4dfd-14cc-4767-8791-4a478eb3fe12	9bff6491-20c4-410a-98f6-4b4ee6aaf97d	90e8222f-2a97-4a3c-9517-fbd7626122fd	4543	2208	5.98723	0	0	0	Late PPC	-5.48695	0.290955
AGATCCAAGTGGTTCT-1_1	AGATCCAAGTGGTTCT-1	scRNA_Pool_1	Cryopreserved	PPC023	04cd9285-b478-468a-a055-a9d82c99b016	916c0056-cef2-488f-ae44-cb9b1398669e	725e0255-424c-44da-86c9-bc0bc14a21a8	2468	1083	31.4425	0	0	0	Late PPC	-0.523808	-3.44836
AGATCCAAGTTCATGC-1_2	AGATCCAAGTTCATGC-1	scRNA_Pool_2	Cryopreserved	PPC134	8f38fc74-ec4a-4014-8462-6e10e018f4c3	2302e931-a8d5-454d-83cf-f86e41c1e901	a140d6d1-9fbf-4645-a083-b870bf2f0f67	11787	3715	9.28141	3	3	4	Early PPC	6.61532	0.29717
AGATCCACAACAGATA-2_3	AGATCCACAACAGATA-2		Fresh	PPC034	3ab5e63d-1d2d-441b-b1c3-7f77fd86e4dd	ac69bd1c-2131-4391-a2ee-b6c19b219c07	eb1309e6-5567-437b-82d7-549c1c8d5493	10535	3611	11.8462	0	0	0	Late PPC	-0.0826915	1.01556
AGATCCACAACGGCTC-6_3	AGATCCACAACGGCTC-6		Fresh	PPC028	e2308d3d-f183-44e4-b0b7-2dff4a5006da	ee146263-82f5-4ed7-bb49-4300837acc85	c3bb6245-5d1b-4dbc-8b16-b0ca47472e91	25269	6217	7.39246	4	4	5	Mesendoderm	6.74425	-5.83734
AGATCCACAAGACGAC-1_2	AGATCCACAAGACGAC-1	scRNA_Pool_2	Cryopreserved	PPC051	8f38fc74-ec4a-4014-8462-6e10e018f4c3	4f63a2f0-b270-48f8-8603-38d0de2bec74	5f5c5255-f41b-46eb-a9bd-7130515e3efc	10808	3422	9.73353	0	0	0	Late PPC	1.67835	1.12276
AGATCCACAAGACGAC-2_3	AGATCCACAAGACGAC-2		Fresh	PPC034	3ab5e63d-1d2d-441b-b1c3-7f77fd86e4dd	ac69bd1c-2131-4391-a2ee-b6c19b219c07	eb1309e6-5567-437b-82d7-549c1c8d5493	9126	3246	7.7471	4	4	5	Mesendoderm	4.38008	-7.70644
AGATCCACAAGAGTGC-1_1	AGATCCACAAGAGTGC-1	scRNA_Pool_1	Cryopreserved	PPC027	04cd9285-b478-468a-a055-a9d82c99b016	c7a966f7-e22e-4807-afff-2bae9ca5fc72	9d988cb0-01b1-4d5d-bf4b-3fd3baf149a4	6074	2500	8.08364	0	0	0	Late PPC	-1.32905	-2.31855
AGATCCACAAGCACAG-2_3	AGATCCACAAGCACAG-2		Fresh	PPC034	3ab5e63d-1d2d-441b-b1c3-7f77fd86e4dd	ac69bd1c-2131-4391-a2ee-b6c19b219c07	eb1309e6-5567-437b-82d7-549c1c8d5493	18227	5381	8.25698	1	1	2	Rep. Late PPC	1.92511	4.33193
AGATCCACAAGTGGGT-1_2	AGATCCACAAGTGGGT-1	scRNA_Pool_2	Cryopreserved	PPC150	8f38fc74-ec4a-4014-8462-6e10e018f4c3	0a1bcb9c-aa08-4f75-b564-ff7abc75235c	b48d5663-b599-4d02-a70b-6bd12546041f	9864	3172	9.21533	5	6	7	Endocrine	0.250098	12.9533
AGATCCACAATCTCTT-1_1	AGATCCACAATCTCTT-1	scRNA_Pool_1	Cryopreserved	PPC029	04cd9285-b478-468a-a055-a9d82c99b016	9bff6491-20c4-410a-98f6-4b4ee6aaf97d	90e8222f-2a97-4a3c-9517-fbd7626122fd	8089	3419	5.5013	0	0	1	Late PPC	-7.30671	-0.00773606
AGATCCACAATCTCTT-8_3	AGATCCACAATCTCTT-8		Fresh	PPC023	fb6028d0-5ef0-4f53-bf73-da3983948ce1	916c0056-cef2-488f-ae44-cb9b1398669e	725e0255-424c-44da-86c9-bc0bc14a21a8	4780	2251	7.67782	0	0	0	Late PPC	0.907214	-0.710812
AGATCCACACAAGTGG-7_3	AGATCCACACAAGTGG-7		Fresh	PPC036	eada4dfd-14cc-4767-8791-4a478eb3fe12	9bff6491-20c4-410a-98f6-4b4ee6aaf97d	90e8222f-2a97-4a3c-9517-fbd7626122fd	2845	1548	6.43234	0	0	1	Late PPC	-3.46245	-2.81614
AGATCCACACAAGTTC-1_2	AGATCCACACAAGTTC-1	scRNA_Pool_2	Cryopreserved	PPC150	8f38fc74-ec4a-4014-8462-6e10e018f4c3	0a1bcb9c-aa08-4f75-b564-ff7abc75235c	b48d5663-b599-4d02-a70b-6bd12546041f	12468	4338	9.34392	0	0	0	Late PPC	-2.99667	2.51193
AGATCCACACAGCGCT-6_3	AGATCCACACAGCGCT-6		Fresh	PPC028	e2308d3d-f183-44e4-b0b7-2dff4a5006da	ee146263-82f5-4ed7-bb49-4300837acc85	c3bb6245-5d1b-4dbc-8b16-b0ca47472e91	7876	3108	7.47842	3	3	4	Early PPC	6.13884	-1.27322
AGATCCACACCAAATC-6_3	AGATCCACACCAAATC-6		Fresh	PPC028	e2308d3d-f183-44e4-b0b7-2dff4a5006da	ee146263-82f5-4ed7-bb49-4300837acc85	c3bb6245-5d1b-4dbc-8b16-b0ca47472e91	21271	5273	7.31983	0	5	6	Early DE	-7.91784	3.26637
AGATCCACACCGCTGA-8_3	AGATCCACACCGCTGA-8		Fresh	PPC023	fb6028d0-5ef0-4f53-bf73-da3983948ce1	916c0056-cef2-488f-ae44-cb9b1398669e	725e0255-424c-44da-86c9-bc0bc14a21a8	4746	2160	9.65023	0	0	0	Late PPC	-0.482898	-3.14482
AGATCCACACGCCACA-2_3	AGATCCACACGCCACA-2		Fresh	PPC034	3ab5e63d-1d2d-441b-b1c3-7f77fd86e4dd	ac69bd1c-2131-4391-a2ee-b6c19b219c07	eb1309e6-5567-437b-82d7-549c1c8d5493	7790	3019	8.07445	0	0	0	Late PPC	-0.146293	-2.41856
AGATCCACACGCGCAT-1_2	AGATCCACACGCGCAT-1	scRNA_Pool_2	Cryopreserved	PPC051	8f38fc74-ec4a-4014-8462-6e10e018f4c3	4f63a2f0-b270-48f8-8603-38d0de2bec74	5f5c5255-f41b-46eb-a9bd-7130515e3efc	9663	3405	7.44075	0	0	0	Late PPC	-1.17492	1.10204
AGATCCACACGGCACT-2_3	AGATCCACACGGCACT-2		Fresh	PPC034	3ab5e63d-1d2d-441b-b1c3-7f77fd86e4dd	ac69bd1c-2131-4391-a2ee-b6c19b219c07	eb1309e6-5567-437b-82d7-549c1c8d5493	5585	2367	5.2462	0	5	6	Early DE	2.18065	-0.121271
AGATCCACACTACGGC-7_3	AGATCCACACTACGGC-7		Fresh	PPC036	eada4dfd-14cc-4767-8791-4a478eb3fe12	9bff6491-20c4-410a-98f6-4b4ee6aaf97d	90e8222f-2a97-4a3c-9517-fbd7626122fd	2959	1668	7.97567	0	0	1	Late PPC	-5.3335	-3.61662
AGATCCACACTGATTG-1_3	AGATCCACACTGATTG-1		Fresh	iPSC-PPC034	1eeda2ea-453a-4ff4-9cae-2a68f823d919	ac69bd1c-2131-4391-a2ee-b6c19b219c07	eb1309e6-5567-437b-82d7-549c1c8d5493	8628	3024	11.7756	2	2	3	iPSC	13.7607	2.08952
AGATCCACAGAGAAAG-4_3	AGATCCACAGAGAAAG-4		Fresh	PPC030	4fd8f0f0-2356-451c-a61f-c30610f1141c	4df98c9a-93f7-4735-80c8-24b1e8943549	7cf9e7b2-28a3-4b42-812b-929516fbce4a	5094	2319	12.0534	0	0	0	Late PPC	-6.30843	1.87181
AGATCCACAGATACCT-2_3	AGATCCACAGATACCT-2		Fresh	PPC034	3ab5e63d-1d2d-441b-b1c3-7f77fd86e4dd	ac69bd1c-2131-4391-a2ee-b6c19b219c07	eb1309e6-5567-437b-82d7-549c1c8d5493	30217	6841	6.57577	3	3	4	Early PPC	2.842	1.51568
AGATCCACAGTCAGAG-2_3	AGATCCACAGTCAGAG-2		Fresh	PPC034	3ab5e63d-1d2d-441b-b1c3-7f77fd86e4dd	ac69bd1c-2131-4391-a2ee-b6c19b219c07	eb1309e6-5567-437b-82d7-549c1c8d5493	9003	3130	7.47529	0	0	0	Late PPC	-1.31718	0.431895
AGATCCACAGTCCGTG-2_3	AGATCCACAGTCCGTG-2		Fresh	PPC034	3ab5e63d-1d2d-441b-b1c3-7f77fd86e4dd	ac69bd1c-2131-4391-a2ee-b6c19b219c07	eb1309e6-5567-437b-82d7-549c1c8d5493	9203	3029	21.5039	4	4	5	Mesendoderm	4.36771	-7.09813
AGATCCACATCTTTCA-3_3	AGATCCACATCTTTCA-3		Fresh	PPC029	4efdab78-1eda-4888-8483-15b519c375dc	9bff6491-20c4-410a-98f6-4b4ee6aaf97d	90e8222f-2a97-4a3c-9517-fbd7626122fd	7418	2878	10.7576	1	1	2	Rep. Late PPC	-0.565156	4.86213
AGATCCACATGAAGGC-2_3	AGATCCACATGAAGGC-2		Fresh	PPC034	3ab5e63d-1d2d-441b-b1c3-7f77fd86e4dd	ac69bd1c-2131-4391-a2ee-b6c19b219c07	eb1309e6-5567-437b-82d7-549c1c8d5493	10756	3924	9.25995	0	0	0	Late PPC	1.0462	-0.740353
AGATCCACATGACTAC-1_2	AGATCCACATGACTAC-1	scRNA_Pool_2	Cryopreserved	PPC150	8f38fc74-ec4a-4014-8462-6e10e018f4c3	0a1bcb9c-aa08-4f75-b564-ff7abc75235c	b48d5663-b599-4d02-a70b-6bd12546041f	13579	4397	8.46896	0	0	0	Late PPC	-0.457892	-1.56286
AGATCCACATTCAGGT-8_3	AGATCCACATTCAGGT-8		Fresh	PPC023	fb6028d0-5ef0-4f53-bf73-da3983948ce1	916c0056-cef2-488f-ae44-cb9b1398669e	725e0255-424c-44da-86c9-bc0bc14a21a8	7214	2912	6.7369	0	0	0	Late PPC	-0.96763	0.623224
AGATCCAGTACAGTAA-4_3	AGATCCAGTACAGTAA-4		Fresh	PPC030	4fd8f0f0-2356-451c-a61f-c30610f1141c	4df98c9a-93f7-4735-80c8-24b1e8943549	7cf9e7b2-28a3-4b42-812b-929516fbce4a	4839	2222	6.22029	0	0	0	Late PPC	-1.50756	-1.43153
AGATCCAGTACCGTCG-6_3	AGATCCAGTACCGTCG-6		Fresh	PPC028	e2308d3d-f183-44e4-b0b7-2dff4a5006da	ee146263-82f5-4ed7-bb49-4300837acc85	c3bb6245-5d1b-4dbc-8b16-b0ca47472e91	7639	2772	7.16062	3	3	4	Early PPC	6.48115	-0.828695
AGATCCAGTACGCTAT-7_3	AGATCCAGTACGCTAT-7		Fresh	PPC036	eada4dfd-14cc-4767-8791-4a478eb3fe12	9bff6491-20c4-410a-98f6-4b4ee6aaf97d	90e8222f-2a97-4a3c-9517-fbd7626122fd	8601	3506	8.63853	0	0	1	Late PPC	-5.52331	-1.31727
AGATCCAGTAGGCTGA-1_3	AGATCCAGTAGGCTGA-1		Fresh	iPSC-PPC034	1eeda2ea-453a-4ff4-9cae-2a68f823d919	ac69bd1c-2131-4391-a2ee-b6c19b219c07	eb1309e6-5567-437b-82d7-549c1c8d5493	12013	3497	13.6769	2	2	3	iPSC	14.1022	1.79863
AGATCCAGTAGGTAGC-3_3	AGATCCAGTAGGTAGC-3		Fresh	PPC029	4efdab78-1eda-4888-8483-15b519c375dc	9bff6491-20c4-410a-98f6-4b4ee6aaf97d	90e8222f-2a97-4a3c-9517-fbd7626122fd	11135	3829	6.41221	0	0	0	Late PPC	-4.99361	-0.00138289
AGATCCAGTAGTAAGT-1_3	AGATCCAGTAGTAAGT-1		Fresh	iPSC-PPC034	1eeda2ea-453a-4ff4-9cae-2a68f823d919	ac69bd1c-2131-4391-a2ee-b6c19b219c07	eb1309e6-5567-437b-82d7-549c1c8d5493	8615	2962	13.372	2	2	3	iPSC	12.4262	1.19323
AGATCCAGTATAGCTC-3_3	AGATCCAGTATAGCTC-3		Fresh	PPC029	4efdab78-1eda-4888-8483-15b519c375dc	9bff6491-20c4-410a-98f6-4b4ee6aaf97d	90e8222f-2a97-4a3c-9517-fbd7626122fd	11696	3615	5.89945	0	5	6	Early DE	-5.66268	3.57463
AGATCCAGTCAAACGG-4_3	AGATCCAGTCAAACGG-4		Fresh	PPC030	4fd8f0f0-2356-451c-a61f-c30610f1141c	4df98c9a-93f7-4735-80c8-24b1e8943549	7cf9e7b2-28a3-4b42-812b-929516fbce4a	3191	1710	6.54967	0	0	0	Late PPC	-2.8489	1.34923
AGATCCAGTCATTGCA-1_3	AGATCCAGTCATTGCA-1		Fresh	iPSC-PPC034	1eeda2ea-453a-4ff4-9cae-2a68f823d919	ac69bd1c-2131-4391-a2ee-b6c19b219c07	eb1309e6-5567-437b-82d7-549c1c8d5493	11145	3483	11.2248	2	2	3	iPSC	13.2249	2.11797
AGATCCAGTCCTCAGG-3_3	AGATCCAGTCCTCAGG-3		Fresh	PPC029	4efdab78-1eda-4888-8483-15b519c375dc	9bff6491-20c4-410a-98f6-4b4ee6aaf97d	90e8222f-2a97-4a3c-9517-fbd7626122fd	28872	6771	8.90828	0	0	1	Late PPC	-6.30436	-2.59996
AGATCCAGTCCTGGTG-4_3	AGATCCAGTCCTGGTG-4		Fresh	PPC030	4fd8f0f0-2356-451c-a61f-c30610f1141c	4df98c9a-93f7-4735-80c8-24b1e8943549	7cf9e7b2-28a3-4b42-812b-929516fbce4a	6836	2788	5.88063	0	0	0	Late PPC	-1.46437	-0.214898
AGATCCAGTCGTATGT-6_3	AGATCCAGTCGTATGT-6		Fresh	PPC028	e2308d3d-f183-44e4-b0b7-2dff4a5006da	ee146263-82f5-4ed7-bb49-4300837acc85	c3bb6245-5d1b-4dbc-8b16-b0ca47472e91	20392	5515	10.0481	3	3	4	Early PPC	4.9282	1.12246
AGATCCAGTCGTATGT-8_3	AGATCCAGTCGTATGT-8		Fresh	PPC023	fb6028d0-5ef0-4f53-bf73-da3983948ce1	916c0056-cef2-488f-ae44-cb9b1398669e	725e0255-424c-44da-86c9-bc0bc14a21a8	8417	3195	12.8906	0	0	0	Late PPC	-0.070126	-1.76318
AGATCCAGTCTGTGAT-1_3	AGATCCAGTCTGTGAT-1		Fresh	iPSC-PPC034	1eeda2ea-453a-4ff4-9cae-2a68f823d919	ac69bd1c-2131-4391-a2ee-b6c19b219c07	eb1309e6-5567-437b-82d7-549c1c8d5493	10562	3321	14.1924	2	2	3	iPSC	14.7636	0.920234
AGATCCAGTCTTTCAT-6_3	AGATCCAGTCTTTCAT-6		Fresh	PPC028	e2308d3d-f183-44e4-b0b7-2dff4a5006da	ee146263-82f5-4ed7-bb49-4300837acc85	c3bb6245-5d1b-4dbc-8b16-b0ca47472e91	10758	3624	11.4612	3	3	4	Early PPC	6.45896	-0.325345
AGATCCAGTGGATCAG-5_3	AGATCCAGTGGATCAG-5		Fresh	PPC027	7d700751-e80d-40b6-9e79-0efec5ae5a80	c7a966f7-e22e-4807-afff-2bae9ca5fc72	9d988cb0-01b1-4d5d-bf4b-3fd3baf149a4	3664	1767	7.06878	0	0	0	Late PPC	-2.85827	-1.9999
AGATCCAGTGGCTGCT-1_2	AGATCCAGTGGCTGCT-1	scRNA_Pool_2	Cryopreserved	PPC134	8f38fc74-ec4a-4014-8462-6e10e018f4c3	2302e931-a8d5-454d-83cf-f86e41c1e901	a140d6d1-9fbf-4645-a083-b870bf2f0f67	14826	4821	8.89653	0	0	0	Late PPC	0.20114	-0.471153
AGATCCAGTGGCTTGC-4_3	AGATCCAGTGGCTTGC-4		Fresh	PPC030	4fd8f0f0-2356-451c-a61f-c30610f1141c	4df98c9a-93f7-4735-80c8-24b1e8943549	7cf9e7b2-28a3-4b42-812b-929516fbce4a	3670	1792	9.56403	0	0	0	Late PPC	-2.19721	-0.205925
AGATCCAGTGGTATGG-4_3	AGATCCAGTGGTATGG-4		Fresh	PPC030	4fd8f0f0-2356-451c-a61f-c30610f1141c	4df98c9a-93f7-4735-80c8-24b1e8943549	7cf9e7b2-28a3-4b42-812b-929516fbce4a	3535	1730	5.4314	0	0	0	Late PPC	-2.17191	-1.10257
AGATCCAGTGTACAGG-6_3	AGATCCAGTGTACAGG-6		Fresh	PPC028	e2308d3d-f183-44e4-b0b7-2dff4a5006da	ee146263-82f5-4ed7-bb49-4300837acc85	c3bb6245-5d1b-4dbc-8b16-b0ca47472e91	5196	2271	7.65974	3	3	4	Early PPC	5.99501	-0.532443
AGATCCAGTTAGGGAC-1_2	AGATCCAGTTAGGGAC-1	scRNA_Pool_2	Cryopreserved	PPC051	8f38fc74-ec4a-4014-8462-6e10e018f4c3	4f63a2f0-b270-48f8-8603-38d0de2bec74	5f5c5255-f41b-46eb-a9bd-7130515e3efc	7879	2985	9.82358	1	1	2	Rep. Late PPC	0.491112	2.99731
AGATCCAGTTCGGTAT-5_3	AGATCCAGTTCGGTAT-5		Fresh	PPC027	7d700751-e80d-40b6-9e79-0efec5ae5a80	c7a966f7-e22e-4807-afff-2bae9ca5fc72	9d988cb0-01b1-4d5d-bf4b-3fd3baf149a4	16703	5101	7.71119	1	1	2	Rep. Late PPC	0.560932	5.14499
AGATCCAGTTGGTGTT-8_3	AGATCCAGTTGGTGTT-8		Fresh	PPC023	fb6028d0-5ef0-4f53-bf73-da3983948ce1	916c0056-cef2-488f-ae44-cb9b1398669e	725e0255-424c-44da-86c9-bc0bc14a21a8	5564	2447	9.00431	1	1	2	Rep. Late PPC	0.377762	4.19077
AGATCCAGTTTCTTAC-8_3	AGATCCAGTTTCTTAC-8		Fresh	PPC023	fb6028d0-5ef0-4f53-bf73-da3983948ce1	916c0056-cef2-488f-ae44-cb9b1398669e	725e0255-424c-44da-86c9-bc0bc14a21a8	8233	3207	6.81404	1	1	2	Rep. Late PPC	-0.158565	3.99908
AGATCCATCAACCTCC-1_3	AGATCCATCAACCTCC-1		Fresh	iPSC-PPC034	1eeda2ea-453a-4ff4-9cae-2a68f823d919	ac69bd1c-2131-4391-a2ee-b6c19b219c07	eb1309e6-5567-437b-82d7-549c1c8d5493	11622	3400	12.8033	2	2	3	iPSC	12.5836	1.20083
AGATCCATCAACCTTT-5_3	AGATCCATCAACCTTT-5		Fresh	PPC027	7d700751-e80d-40b6-9e79-0efec5ae5a80	c7a966f7-e22e-4807-afff-2bae9ca5fc72	9d988cb0-01b1-4d5d-bf4b-3fd3baf149a4	13422	4547	5.45373	0	0	0	Late PPC	-3.71188	2.47885
AGATCCATCACAATGC-3_3	AGATCCATCACAATGC-3		Fresh	PPC029	4efdab78-1eda-4888-8483-15b519c375dc	9bff6491-20c4-410a-98f6-4b4ee6aaf97d	90e8222f-2a97-4a3c-9517-fbd7626122fd	11298	3972	6.80651	0	0	1	Late PPC	-6.23314	-1.10443
AGATCCATCACACCGG-4_3	AGATCCATCACACCGG-4		Fresh	PPC030	4fd8f0f0-2356-451c-a61f-c30610f1141c	4df98c9a-93f7-4735-80c8-24b1e8943549	7cf9e7b2-28a3-4b42-812b-929516fbce4a	6929	2770	4.70486	0	0	0	Late PPC	-4.21256	3.54247
AGATCCATCACTACTT-2_3	AGATCCATCACTACTT-2		Fresh	PPC034	3ab5e63d-1d2d-441b-b1c3-7f77fd86e4dd	ac69bd1c-2131-4391-a2ee-b6c19b219c07	eb1309e6-5567-437b-82d7-549c1c8d5493	25968	6446	6.74291	4	4	5	Mesendoderm	4.16365	-7.27979
AGATCCATCAGCAATC-1_2	AGATCCATCAGCAATC-1	scRNA_Pool_2	Cryopreserved	PPC134	8f38fc74-ec4a-4014-8462-6e10e018f4c3	2302e931-a8d5-454d-83cf-f86e41c1e901	a140d6d1-9fbf-4645-a083-b870bf2f0f67	7000	2933	11.7286	0	0	0	Late PPC	-2.90029	0.884304
AGATCCATCAGGCGAA-1_2	AGATCCATCAGGCGAA-1	scRNA_Pool_2	Cryopreserved	PPC134	8f38fc74-ec4a-4014-8462-6e10e018f4c3	2302e931-a8d5-454d-83cf-f86e41c1e901	a140d6d1-9fbf-4645-a083-b870bf2f0f67	13739	3929	7.54786	0	0	0	Late PPC	-5.5314	0.80831
AGATCCATCCACACAA-1_3	AGATCCATCCACACAA-1		Fresh	iPSC-PPC034	1eeda2ea-453a-4ff4-9cae-2a68f823d919	ac69bd1c-2131-4391-a2ee-b6c19b219c07	eb1309e6-5567-437b-82d7-549c1c8d5493	14030	4006	11.2331	2	2	3	iPSC	14.1926	1.09907
AGATCCATCCATAGGT-3_3	AGATCCATCCATAGGT-3		Fresh	PPC029	4efdab78-1eda-4888-8483-15b519c375dc	9bff6491-20c4-410a-98f6-4b4ee6aaf97d	90e8222f-2a97-4a3c-9517-fbd7626122fd	7151	3028	6.32079	0	0	1	Late PPC	-0.0686607	5.28647
AGATCCATCCATTTGT-8_3	AGATCCATCCATTTGT-8		Fresh	PPC023	fb6028d0-5ef0-4f53-bf73-da3983948ce1	916c0056-cef2-488f-ae44-cb9b1398669e	725e0255-424c-44da-86c9-bc0bc14a21a8	4110	2166	8.49148	6	7	8	Early Ductal	-1.7355	-13.4614
AGATCCATCCCATAAG-1_3	AGATCCATCCCATAAG-1		Fresh	iPSC-PPC034	1eeda2ea-453a-4ff4-9cae-2a68f823d919	ac69bd1c-2131-4391-a2ee-b6c19b219c07	eb1309e6-5567-437b-82d7-549c1c8d5493	10654	3436	12.4836	2	2	3	iPSC	13.3588	0.616639
AGATCCATCCGCGAGT-8_3	AGATCCATCCGCGAGT-8		Fresh	PPC023	fb6028d0-5ef0-4f53-bf73-da3983948ce1	916c0056-cef2-488f-ae44-cb9b1398669e	725e0255-424c-44da-86c9-bc0bc14a21a8	4705	2082	7.97024	0	0	0	Late PPC	-0.566909	-2.11238
AGATCCATCCGGACTG-1_3	AGATCCATCCGGACTG-1		Fresh	iPSC-PPC034	1eeda2ea-453a-4ff4-9cae-2a68f823d919	ac69bd1c-2131-4391-a2ee-b6c19b219c07	eb1309e6-5567-437b-82d7-549c1c8d5493	10920	3324	12.2161	2	2	3	iPSC	13.5694	2.45532
AGATCCATCCTCTAGC-4_3	AGATCCATCCTCTAGC-4		Fresh	PPC030	4fd8f0f0-2356-451c-a61f-c30610f1141c	4df98c9a-93f7-4735-80c8-24b1e8943549	7cf9e7b2-28a3-4b42-812b-929516fbce4a	3484	1717	6.5155	0	0	0	Late PPC	-1.49469	-2.27869
AGATCCATCCTGATAG-1_3	AGATCCATCCTGATAG-1		Fresh	iPSC-PPC034	1eeda2ea-453a-4ff4-9cae-2a68f823d919	ac69bd1c-2131-4391-a2ee-b6c19b219c07	eb1309e6-5567-437b-82d7-549c1c8d5493	10729	3605	9.712	2	2	3	iPSC	12.766	0.394974
AGATCCATCGAAACAA-1_3	AGATCCATCGAAACAA-1		Fresh	iPSC-PPC034	1eeda2ea-453a-4ff4-9cae-2a68f823d919	ac69bd1c-2131-4391-a2ee-b6c19b219c07	eb1309e6-5567-437b-82d7-549c1c8d5493	4724	1580	47.6291	2	2	3	iPSC	12.4081	2.60438
AGATCCATCGAAATCC-1_3	AGATCCATCGAAATCC-1		Fresh	iPSC-PPC034	1eeda2ea-453a-4ff4-9cae-2a68f823d919	ac69bd1c-2131-4391-a2ee-b6c19b219c07	eb1309e6-5567-437b-82d7-549c1c8d5493	10230	3258	10.2444	2	2	3	iPSC	13.2561	0.594581
AGATCCATCGCCGTGA-2_3	AGATCCATCGCCGTGA-2		Fresh	PPC034	3ab5e63d-1d2d-441b-b1c3-7f77fd86e4dd	ac69bd1c-2131-4391-a2ee-b6c19b219c07	eb1309e6-5567-437b-82d7-549c1c8d5493	6485	2753	8.11103	0	0	0	Late PPC	-0.0673247	-1.11446
AGATCCATCGCCTCTA-7_3	AGATCCATCGCCTCTA-7		Fresh	PPC036	eada4dfd-14cc-4767-8791-4a478eb3fe12	9bff6491-20c4-410a-98f6-4b4ee6aaf97d	90e8222f-2a97-4a3c-9517-fbd7626122fd	4080	2130	8.72549	0	0	1	Late PPC	-4.54032	-3.044
AGATCCATCGCGTCGA-7_3	AGATCCATCGCGTCGA-7		Fresh	PPC036	eada4dfd-14cc-4767-8791-4a478eb3fe12	9bff6491-20c4-410a-98f6-4b4ee6aaf97d	90e8222f-2a97-4a3c-9517-fbd7626122fd	3263	1867	7.72295	1	1	2	Rep. Late PPC	0.181984	4.79127
AGATCCATCGCGTTTC-7_3	AGATCCATCGCGTTTC-7		Fresh	PPC036	eada4dfd-14cc-4767-8791-4a478eb3fe12	9bff6491-20c4-410a-98f6-4b4ee6aaf97d	90e8222f-2a97-4a3c-9517-fbd7626122fd	2559	1463	10.043	0	0	1	Late PPC	-4.96713	-4.1941
AGATCCATCGGTGTTA-7_3	AGATCCATCGGTGTTA-7		Fresh	PPC036	eada4dfd-14cc-4767-8791-4a478eb3fe12	9bff6491-20c4-410a-98f6-4b4ee6aaf97d	90e8222f-2a97-4a3c-9517-fbd7626122fd	3366	1767	7.96197	0	0	1	Late PPC	-3.41576	-3.33658
AGATCCATCTACGGTA-1_1	AGATCCATCTACGGTA-1	scRNA_Pool_1	Cryopreserved	PPC027	04cd9285-b478-468a-a055-a9d82c99b016	c7a966f7-e22e-4807-afff-2bae9ca5fc72	9d988cb0-01b1-4d5d-bf4b-3fd3baf149a4	7925	3096	7.63407	0	0	0	Late PPC	-0.919862	0.0766009
AGATCCATCTAGCCTC-3_3	AGATCCATCTAGCCTC-3		Fresh	PPC029	4efdab78-1eda-4888-8483-15b519c375dc	9bff6491-20c4-410a-98f6-4b4ee6aaf97d	90e8222f-2a97-4a3c-9517-fbd7626122fd	8754	3335	5.1862	0	0	1	Late PPC	-5.8857	-2.06237
AGATCCATCTATCCAT-6_3	AGATCCATCTATCCAT-6		Fresh	PPC028	e2308d3d-f183-44e4-b0b7-2dff4a5006da	ee146263-82f5-4ed7-bb49-4300837acc85	c3bb6245-5d1b-4dbc-8b16-b0ca47472e91	1609	1063	2.23741	4	4	5	Mesendoderm	6.36964	-7.56626
AGATCCATCTCATGCC-7_3	AGATCCATCTCATGCC-7		Fresh	PPC036	eada4dfd-14cc-4767-8791-4a478eb3fe12	9bff6491-20c4-410a-98f6-4b4ee6aaf97d	90e8222f-2a97-4a3c-9517-fbd7626122fd	3845	2048	8.6606	0	0	1	Late PPC	-4.43311	-2.0027
AGATCCATCTCCAAGA-3_3	AGATCCATCTCCAAGA-3		Fresh	PPC029	4efdab78-1eda-4888-8483-15b519c375dc	9bff6491-20c4-410a-98f6-4b4ee6aaf97d	90e8222f-2a97-4a3c-9517-fbd7626122fd	7596	3159	6.1743	0	0	1	Late PPC	-6.01969	-1.643
AGATCCATCTCCTGAC-7_3	AGATCCATCTCCTGAC-7		Fresh	PPC036	eada4dfd-14cc-4767-8791-4a478eb3fe12	9bff6491-20c4-410a-98f6-4b4ee6aaf97d	90e8222f-2a97-4a3c-9517-fbd7626122fd	3422	1783	9.4097	0	0	1	Late PPC	-4.16141	-3.81604
AGATCCATCTGCATGA-6_3	AGATCCATCTGCATGA-6		Fresh	PPC028	e2308d3d-f183-44e4-b0b7-2dff4a5006da	ee146263-82f5-4ed7-bb49-4300837acc85	c3bb6245-5d1b-4dbc-8b16-b0ca47472e91	4605	2054	4.66884	3	3	4	Early PPC	5.38322	-1.47935
AGATCCATCTGCGGCA-3_3	AGATCCATCTGCGGCA-3		Fresh	PPC029	4efdab78-1eda-4888-8483-15b519c375dc	9bff6491-20c4-410a-98f6-4b4ee6aaf97d	90e8222f-2a97-4a3c-9517-fbd7626122fd	10740	3579	11.3594	0	0	1	Late PPC	-7.18884	-0.356633
AGATCCATCTTGTGCC-1_3	AGATCCATCTTGTGCC-1		Fresh	iPSC-PPC034	1eeda2ea-453a-4ff4-9cae-2a68f823d919	ac69bd1c-2131-4391-a2ee-b6c19b219c07	eb1309e6-5567-437b-82d7-549c1c8d5493	19524	4670	15.1506	2	2	3	iPSC	13.0779	0.851901
AGATCGTAGAACAGGA-5_3	AGATCGTAGAACAGGA-5		Fresh	PPC027	7d700751-e80d-40b6-9e79-0efec5ae5a80	c7a966f7-e22e-4807-afff-2bae9ca5fc72	9d988cb0-01b1-4d5d-bf4b-3fd3baf149a4	13180	4602	7.19272	0	0	0	Late PPC	-2.83645	-0.817267
AGATCGTAGAAGGTAG-4_3	AGATCGTAGAAGGTAG-4		Fresh	PPC030	4fd8f0f0-2356-451c-a61f-c30610f1141c	4df98c9a-93f7-4735-80c8-24b1e8943549	7cf9e7b2-28a3-4b42-812b-929516fbce4a	2957	1586	7.06797	0	0	0	Late PPC	-1.68405	-1.48936
AGATCGTAGACGCCCT-1_2	AGATCGTAGACGCCCT-1	scRNA_Pool_2	Cryopreserved	PPC150	8f38fc74-ec4a-4014-8462-6e10e018f4c3	0a1bcb9c-aa08-4f75-b564-ff7abc75235c	b48d5663-b599-4d02-a70b-6bd12546041f	73583	9511	6.1169	0	0	0	Late PPC	-5.26058	2.50614
AGATCGTAGACTTCGT-1_3	AGATCGTAGACTTCGT-1		Fresh	iPSC-PPC034	1eeda2ea-453a-4ff4-9cae-2a68f823d919	ac69bd1c-2131-4391-a2ee-b6c19b219c07	eb1309e6-5567-437b-82d7-549c1c8d5493	9751	3126	14.3575	2	2	3	iPSC	13.595	0.586356
AGATCGTAGAGTCAAT-4_3	AGATCGTAGAGTCAAT-4		Fresh	PPC030	4fd8f0f0-2356-451c-a61f-c30610f1141c	4df98c9a-93f7-4735-80c8-24b1e8943549	7cf9e7b2-28a3-4b42-812b-929516fbce4a	3577	1812	8.27509	0	0	0	Late PPC	-3.94822	1.24805
AGATCGTAGCCAAGGT-5_3	AGATCGTAGCCAAGGT-5		Fresh	PPC027	7d700751-e80d-40b6-9e79-0efec5ae5a80	c7a966f7-e22e-4807-afff-2bae9ca5fc72	9d988cb0-01b1-4d5d-bf4b-3fd3baf149a4	3658	1919	5.82285	0	0	0	Late PPC	-2.86002	0.607877
AGATCGTAGCCATCCG-2_3	AGATCGTAGCCATCCG-2		Fresh	PPC034	3ab5e63d-1d2d-441b-b1c3-7f77fd86e4dd	ac69bd1c-2131-4391-a2ee-b6c19b219c07	eb1309e6-5567-437b-82d7-549c1c8d5493	5532	2467	7.57411	0	0	0	Late PPC	-3.81639	1.30883
AGATCGTAGCCTTGAT-4_3	AGATCGTAGCCTTGAT-4		Fresh	PPC030	4fd8f0f0-2356-451c-a61f-c30610f1141c	4df98c9a-93f7-4735-80c8-24b1e8943549	7cf9e7b2-28a3-4b42-812b-929516fbce4a	5295	2242	6.40227	0	0	0	Late PPC	-3.44414	3.2044
AGATCGTAGCGAGTCA-4_3	AGATCGTAGCGAGTCA-4		Fresh	PPC030	4fd8f0f0-2356-451c-a61f-c30610f1141c	4df98c9a-93f7-4735-80c8-24b1e8943549	7cf9e7b2-28a3-4b42-812b-929516fbce4a	4580	1923	17.1616	0	0	0	Late PPC	-2.0346	-2.13419
AGATCGTAGGAGACCT-1_1	AGATCGTAGGAGACCT-1	scRNA_Pool_1	Cryopreserved	PPC027	04cd9285-b478-468a-a055-a9d82c99b016	c7a966f7-e22e-4807-afff-2bae9ca5fc72	9d988cb0-01b1-4d5d-bf4b-3fd3baf149a4	12522	4197	9.04009	1	1	2	Rep. Late PPC	-1.03603	4.14839
AGATCGTAGGATTTGA-3_3	AGATCGTAGGATTTGA-3		Fresh	PPC029	4efdab78-1eda-4888-8483-15b519c375dc	9bff6491-20c4-410a-98f6-4b4ee6aaf97d	90e8222f-2a97-4a3c-9517-fbd7626122fd	2862	1685	9.95807	5	6	7	Endocrine	-0.194238	13.1871
AGATCGTAGGTACAGC-1_2	AGATCGTAGGTACAGC-1	scRNA_Pool_2	Cryopreserved	PPC150	8f38fc74-ec4a-4014-8462-6e10e018f4c3	0a1bcb9c-aa08-4f75-b564-ff7abc75235c	b48d5663-b599-4d02-a70b-6bd12546041f	6446	3103	7.07415	5	6	7	Endocrine	-0.531546	13.2676
AGATCGTAGTAAAGCT-4_3	AGATCGTAGTAAAGCT-4		Fresh	PPC030	4fd8f0f0-2356-451c-a61f-c30610f1141c	4df98c9a-93f7-4735-80c8-24b1e8943549	7cf9e7b2-28a3-4b42-812b-929516fbce4a	3330	1709	6.997	1	1	2	Rep. Late PPC	-0.617838	2.63382
AGATCGTAGTACAACA-1_3	AGATCGTAGTACAACA-1		Fresh	iPSC-PPC034	1eeda2ea-453a-4ff4-9cae-2a68f823d919	ac69bd1c-2131-4391-a2ee-b6c19b219c07	eb1309e6-5567-437b-82d7-549c1c8d5493	9770	3315	9.62129	2	2	3	iPSC	14.1365	0.582106
AGATCGTAGTACTCGT-2_3	AGATCGTAGTACTCGT-2		Fresh	PPC034	3ab5e63d-1d2d-441b-b1c3-7f77fd86e4dd	ac69bd1c-2131-4391-a2ee-b6c19b219c07	eb1309e6-5567-437b-82d7-549c1c8d5493	9676	3615	9.86978	1	1	2	Rep. Late PPC	1.76575	5.2319
AGATCGTAGTTCGGTT-1_3	AGATCGTAGTTCGGTT-1		Fresh	iPSC-PPC034	1eeda2ea-453a-4ff4-9cae-2a68f823d919	ac69bd1c-2131-4391-a2ee-b6c19b219c07	eb1309e6-5567-437b-82d7-549c1c8d5493	5550	1994	31.7658	2	2	3	iPSC	12.4986	1.72239
AGATCGTAGTTGCATC-6_3	AGATCGTAGTTGCATC-6		Fresh	PPC028	e2308d3d-f183-44e4-b0b7-2dff4a5006da	ee146263-82f5-4ed7-bb49-4300837acc85	c3bb6245-5d1b-4dbc-8b16-b0ca47472e91	5822	2319	5.01546	3	3	4	Early PPC	5.52156	-1.36437
AGATCGTCAAACGAGC-1_1	AGATCGTCAAACGAGC-1	scRNA_Pool_1	Cryopreserved	PPC023	04cd9285-b478-468a-a055-a9d82c99b016	916c0056-cef2-488f-ae44-cb9b1398669e	725e0255-424c-44da-86c9-bc0bc14a21a8	5873	2448	12.9746	0	0	0	Late PPC	0.103965	-2.72422
AGATCGTCAAAGCTAA-2_3	AGATCGTCAAAGCTAA-2		Fresh	PPC034	3ab5e63d-1d2d-441b-b1c3-7f77fd86e4dd	ac69bd1c-2131-4391-a2ee-b6c19b219c07	eb1309e6-5567-437b-82d7-549c1c8d5493	6284	2608	10.4392	0	0	0	Late PPC	-0.0211366	-1.41337
AGATCGTCAACACGAG-2_3	AGATCGTCAACACGAG-2		Fresh	PPC034	3ab5e63d-1d2d-441b-b1c3-7f77fd86e4dd	ac69bd1c-2131-4391-a2ee-b6c19b219c07	eb1309e6-5567-437b-82d7-549c1c8d5493	6281	2646	9.15459	0	0	0	Late PPC	-2.25066	1.09733
AGATCGTCAACTCATG-8_3	AGATCGTCAACTCATG-8		Fresh	PPC023	fb6028d0-5ef0-4f53-bf73-da3983948ce1	916c0056-cef2-488f-ae44-cb9b1398669e	725e0255-424c-44da-86c9-bc0bc14a21a8	3504	1855	9.38927	0	0	0	Late PPC	-0.81792	-2.1273
AGATCGTCAAGCACAG-2_3	AGATCGTCAAGCACAG-2		Fresh	PPC034	3ab5e63d-1d2d-441b-b1c3-7f77fd86e4dd	ac69bd1c-2131-4391-a2ee-b6c19b219c07	eb1309e6-5567-437b-82d7-549c1c8d5493	1250	755	12.64	4	4	5	Mesendoderm	5.34589	-7.08636
AGATCGTCAAGCCATT-1_1	AGATCGTCAAGCCATT-1	scRNA_Pool_1	Cryopreserved	PPC027	04cd9285-b478-468a-a055-a9d82c99b016	c7a966f7-e22e-4807-afff-2bae9ca5fc72	9d988cb0-01b1-4d5d-bf4b-3fd3baf149a4	14709	4458	14.6577	0	0	0	Late PPC	-2.86071	-0.180415
AGATCGTCAATCCAGT-1_1	AGATCGTCAATCCAGT-1	scRNA_Pool_1	Cryopreserved	PPC029	04cd9285-b478-468a-a055-a9d82c99b016	9bff6491-20c4-410a-98f6-4b4ee6aaf97d	90e8222f-2a97-4a3c-9517-fbd7626122fd	4301	2121	13.9967	0	0	1	Late PPC	-6.65042	-3.15557
AGATCGTCAATCGCGC-4_3	AGATCGTCAATCGCGC-4		Fresh	PPC030	4fd8f0f0-2356-451c-a61f-c30610f1141c	4df98c9a-93f7-4735-80c8-24b1e8943549	7cf9e7b2-28a3-4b42-812b-929516fbce4a	3546	1774	5.10434	1	1	2	Rep. Late PPC	0.398445	3.55333
AGATCGTCAATGAAAC-2_3	AGATCGTCAATGAAAC-2		Fresh	PPC034	3ab5e63d-1d2d-441b-b1c3-7f77fd86e4dd	ac69bd1c-2131-4391-a2ee-b6c19b219c07	eb1309e6-5567-437b-82d7-549c1c8d5493	12972	4315	8.49522	0	0	0	Late PPC	-1.44182	0.986298
AGATCGTCAATGCAGG-1_2	AGATCGTCAATGCAGG-1	scRNA_Pool_2	Cryopreserved	PPC150	8f38fc74-ec4a-4014-8462-6e10e018f4c3	0a1bcb9c-aa08-4f75-b564-ff7abc75235c	b48d5663-b599-4d02-a70b-6bd12546041f	14931	4565	10.4146	0	0	0	Late PPC	-2.985	1.74146
AGATCGTCACAAAGTA-1_1	AGATCGTCACAAAGTA-1	scRNA_Pool_1	Cryopreserved	PPC029	04cd9285-b478-468a-a055-a9d82c99b016	9bff6491-20c4-410a-98f6-4b4ee6aaf97d	90e8222f-2a97-4a3c-9517-fbd7626122fd	12668	4361	6.8677	0	0	0	Late PPC	-5.07971	-0.666808
AGATCGTCACAAGTTC-2_3	AGATCGTCACAAGTTC-2		Fresh	PPC034	3ab5e63d-1d2d-441b-b1c3-7f77fd86e4dd	ac69bd1c-2131-4391-a2ee-b6c19b219c07	eb1309e6-5567-437b-82d7-549c1c8d5493	5284	2357	10.8062	0	0	0	Late PPC	-5.37424	1.44697
AGATCGTCACAGAGAC-2_3	AGATCGTCACAGAGAC-2		Fresh	PPC034	3ab5e63d-1d2d-441b-b1c3-7f77fd86e4dd	ac69bd1c-2131-4391-a2ee-b6c19b219c07	eb1309e6-5567-437b-82d7-549c1c8d5493	9076	3389	7.61349	1	1	2	Rep. Late PPC	0.952748	3.72754
AGATCGTCACCGCTAG-1_1	AGATCGTCACCGCTAG-1	scRNA_Pool_1	Cryopreserved	PPC023	04cd9285-b478-468a-a055-a9d82c99b016	916c0056-cef2-488f-ae44-cb9b1398669e	725e0255-424c-44da-86c9-bc0bc14a21a8	23742	6128	6.6633	1	1	2	Rep. Late PPC	-1.99824	0.697002
AGATCGTCACGTACAT-5_3	AGATCGTCACGTACAT-5		Fresh	PPC027	7d700751-e80d-40b6-9e79-0efec5ae5a80	c7a966f7-e22e-4807-afff-2bae9ca5fc72	9d988cb0-01b1-4d5d-bf4b-3fd3baf149a4	3562	1870	7.9169	0	0	0	Late PPC	-3.21326	0.196699
AGATCGTCACTGGATT-4_3	AGATCGTCACTGGATT-4		Fresh	PPC030	4fd8f0f0-2356-451c-a61f-c30610f1141c	4df98c9a-93f7-4735-80c8-24b1e8943549	7cf9e7b2-28a3-4b42-812b-929516fbce4a	3942	1828	6.95079	0	0	0	Late PPC	-2.51267	-0.0514318
AGATCGTCACTTCAGA-5_3	AGATCGTCACTTCAGA-5		Fresh	PPC027	7d700751-e80d-40b6-9e79-0efec5ae5a80	c7a966f7-e22e-4807-afff-2bae9ca5fc72	9d988cb0-01b1-4d5d-bf4b-3fd3baf149a4	2914	1577	6.76047	0	0	0	Late PPC	-2.77667	-2.21809
AGATCGTCAGCCTATA-4_3	AGATCGTCAGCCTATA-4		Fresh	PPC030	4fd8f0f0-2356-451c-a61f-c30610f1141c	4df98c9a-93f7-4735-80c8-24b1e8943549	7cf9e7b2-28a3-4b42-812b-929516fbce4a	1944	1110	6.6358	0	0	0	Late PPC	-1.53868	-3.04773
AGATCGTCAGCGGTCT-1_1	AGATCGTCAGCGGTCT-1	scRNA_Pool_1	Cryopreserved	PPC027	04cd9285-b478-468a-a055-a9d82c99b016	c7a966f7-e22e-4807-afff-2bae9ca5fc72	9d988cb0-01b1-4d5d-bf4b-3fd3baf149a4	5193	2357	6.85538	0	0	0	Late PPC	-3.36387	0.709443
AGATCGTCAGCTTTGA-2_3	AGATCGTCAGCTTTGA-2		Fresh	PPC034	3ab5e63d-1d2d-441b-b1c3-7f77fd86e4dd	ac69bd1c-2131-4391-a2ee-b6c19b219c07	eb1309e6-5567-437b-82d7-549c1c8d5493	16115	4369	2.89792	3	3	4	Early PPC	-3.18366	6.20692
AGATCGTCAGGTATGG-8_3	AGATCGTCAGGTATGG-8		Fresh	PPC023	fb6028d0-5ef0-4f53-bf73-da3983948ce1	916c0056-cef2-488f-ae44-cb9b1398669e	725e0255-424c-44da-86c9-bc0bc14a21a8	3723	1759	16.3309	0	0	0	Late PPC	-0.677472	-1.28708
AGATCGTCATGATCTG-1_2	AGATCGTCATGATCTG-1	scRNA_Pool_2	Cryopreserved	PPC134	8f38fc74-ec4a-4014-8462-6e10e018f4c3	2302e931-a8d5-454d-83cf-f86e41c1e901	a140d6d1-9fbf-4645-a083-b870bf2f0f67	11804	4210	8.56489	1	1	2	Rep. Late PPC	-0.136916	4.12173
AGATCGTGTAATTGGA-3_3	AGATCGTGTAATTGGA-3		Fresh	PPC029	4efdab78-1eda-4888-8483-15b519c375dc	9bff6491-20c4-410a-98f6-4b4ee6aaf97d	90e8222f-2a97-4a3c-9517-fbd7626122fd	12535	4148	8.44834	1	1	2	Rep. Late PPC	-0.731587	5.59689
AGATCGTGTACGGGAT-1_2	AGATCGTGTACGGGAT-1	scRNA_Pool_2	Cryopreserved	PPC150	8f38fc74-ec4a-4014-8462-6e10e018f4c3	0a1bcb9c-aa08-4f75-b564-ff7abc75235c	b48d5663-b599-4d02-a70b-6bd12546041f	5864	2456	11.5621	0	0	1	Late PPC	-4.85539	-1.01765
AGATCGTGTATCGTGT-5_3	AGATCGTGTATCGTGT-5		Fresh	PPC027	7d700751-e80d-40b6-9e79-0efec5ae5a80	c7a966f7-e22e-4807-afff-2bae9ca5fc72	9d988cb0-01b1-4d5d-bf4b-3fd3baf149a4	3078	1737	5.88044	0	0	0	Late PPC	-3.79809	-0.182665
AGATCGTGTATGCGTT-2_3	AGATCGTGTATGCGTT-2		Fresh	PPC034	3ab5e63d-1d2d-441b-b1c3-7f77fd86e4dd	ac69bd1c-2131-4391-a2ee-b6c19b219c07	eb1309e6-5567-437b-82d7-549c1c8d5493	3858	1703	7.69829	0	0	1	Late PPC	-1.78203	-4.79702
AGATCGTGTCAAATCC-1_1	AGATCGTGTCAAATCC-1	scRNA_Pool_1	Cryopreserved	PPC023	04cd9285-b478-468a-a055-a9d82c99b016	916c0056-cef2-488f-ae44-cb9b1398669e	725e0255-424c-44da-86c9-bc0bc14a21a8	4423	1778	20.7099	5	6	7	Endocrine	-0.425256	13.1565
AGATCGTGTCATTGCA-4_3	AGATCGTGTCATTGCA-4		Fresh	PPC030	4fd8f0f0-2356-451c-a61f-c30610f1141c	4df98c9a-93f7-4735-80c8-24b1e8943549	7cf9e7b2-28a3-4b42-812b-929516fbce4a	2720	1415	5.99265	0	0	0	Late PPC	-3.43547	3.08295
AGATCGTGTCCTTAAG-1_1	AGATCGTGTCCTTAAG-1	scRNA_Pool_1	Cryopreserved	PPC029	04cd9285-b478-468a-a055-a9d82c99b016	9bff6491-20c4-410a-98f6-4b4ee6aaf97d	90e8222f-2a97-4a3c-9517-fbd7626122fd	8935	3221	12.9603	0	0	1	Late PPC	-5.61017	-0.678191
AGATCGTGTCTCCTGT-7_3	AGATCGTGTCTCCTGT-7		Fresh	PPC036	eada4dfd-14cc-4767-8791-4a478eb3fe12	9bff6491-20c4-410a-98f6-4b4ee6aaf97d	90e8222f-2a97-4a3c-9517-fbd7626122fd	2411	1424	8.46122	0	0	1	Late PPC	-5.07217	-4.00488
AGATCGTGTGACCTGC-1_1	AGATCGTGTGACCTGC-1	scRNA_Pool_1	Cryopreserved	PPC027	04cd9285-b478-468a-a055-a9d82c99b016	c7a966f7-e22e-4807-afff-2bae9ca5fc72	9d988cb0-01b1-4d5d-bf4b-3fd3baf149a4	5812	2524	6.86511	0	0	0	Late PPC	-1.7377	-0.65399
AGATCGTGTGACCTGC-5_3	AGATCGTGTGACCTGC-5		Fresh	PPC027	7d700751-e80d-40b6-9e79-0efec5ae5a80	c7a966f7-e22e-4807-afff-2bae9ca5fc72	9d988cb0-01b1-4d5d-bf4b-3fd3baf149a4	3875	1901	14.0645	0	0	1	Late PPC	-3.77048	-2.88273
AGATCGTGTGGCATCC-4_3	AGATCGTGTGGCATCC-4		Fresh	PPC030	4fd8f0f0-2356-451c-a61f-c30610f1141c	4df98c9a-93f7-4735-80c8-24b1e8943549	7cf9e7b2-28a3-4b42-812b-929516fbce4a	2000	1072	11.35	0	0	0	Late PPC	-1.40593	-2.43756
AGATCGTGTGGCCCAT-4_3	AGATCGTGTGGCCCAT-4		Fresh	PPC030	4fd8f0f0-2356-451c-a61f-c30610f1141c	4df98c9a-93f7-4735-80c8-24b1e8943549	7cf9e7b2-28a3-4b42-812b-929516fbce4a	2037	1202	3.53461	0	0	0	Late PPC	-1.60377	-1.88163
AGATCGTGTTAAGTCC-5_3	AGATCGTGTTAAGTCC-5		Fresh	PPC027	7d700751-e80d-40b6-9e79-0efec5ae5a80	c7a966f7-e22e-4807-afff-2bae9ca5fc72	9d988cb0-01b1-4d5d-bf4b-3fd3baf149a4	4232	2132	6.82892	0	0	0	Late PPC	-2.95539	0.143407
AGATCGTGTTCGGCCA-3_3	AGATCGTGTTCGGCCA-3		Fresh	PPC029	4efdab78-1eda-4888-8483-15b519c375dc	9bff6491-20c4-410a-98f6-4b4ee6aaf97d	90e8222f-2a97-4a3c-9517-fbd7626122fd	6176	2437	8.2092	0	0	1	Late PPC	-3.94061	-3.79766
AGATCGTGTTCTTGCC-4_3	AGATCGTGTTCTTGCC-4		Fresh	PPC030	4fd8f0f0-2356-451c-a61f-c30610f1141c	4df98c9a-93f7-4735-80c8-24b1e8943549	7cf9e7b2-28a3-4b42-812b-929516fbce4a	11775	3624	8.74735	0	5	6	Early DE	-6.7498	4.33678
AGATCGTGTTGACTGT-1_3	AGATCGTGTTGACTGT-1		Fresh	iPSC-PPC034	1eeda2ea-453a-4ff4-9cae-2a68f823d919	ac69bd1c-2131-4391-a2ee-b6c19b219c07	eb1309e6-5567-437b-82d7-549c1c8d5493	8665	3042	11.3214	2	2	3	iPSC	12.6905	1.79391
AGATCGTGTTTCTATC-1_1	AGATCGTGTTTCTATC-1	scRNA_Pool_1	Cryopreserved	PPC023	04cd9285-b478-468a-a055-a9d82c99b016	916c0056-cef2-488f-ae44-cb9b1398669e	725e0255-424c-44da-86c9-bc0bc14a21a8	14424	4788	6.46145	4	4	5	Mesendoderm	4.78807	-5.79329
AGATCGTGTTTGTTCT-8_3	AGATCGTGTTTGTTCT-8		Fresh	PPC023	fb6028d0-5ef0-4f53-bf73-da3983948ce1	916c0056-cef2-488f-ae44-cb9b1398669e	725e0255-424c-44da-86c9-bc0bc14a21a8	5091	2159	10.4498	1	1	2	Rep. Late PPC	-0.0823529	2.84926
AGATCGTTCAATCAGC-1_3	AGATCGTTCAATCAGC-1		Fresh	iPSC-PPC034	1eeda2ea-453a-4ff4-9cae-2a68f823d919	ac69bd1c-2131-4391-a2ee-b6c19b219c07	eb1309e6-5567-437b-82d7-549c1c8d5493	6633	2441	13.5987	2	2	3	iPSC	12.3958	1.44738
AGATCGTTCACCGCTT-3_3	AGATCGTTCACCGCTT-3		Fresh	PPC029	4efdab78-1eda-4888-8483-15b519c375dc	9bff6491-20c4-410a-98f6-4b4ee6aaf97d	90e8222f-2a97-4a3c-9517-fbd7626122fd	7325	2893	9.67918	1	1	2	Rep. Late PPC	-3.51239	-2.81319
AGATCGTTCAGAGTGG-2_3	AGATCGTTCAGAGTGG-2		Fresh	PPC034	3ab5e63d-1d2d-441b-b1c3-7f77fd86e4dd	ac69bd1c-2131-4391-a2ee-b6c19b219c07	eb1309e6-5567-437b-82d7-549c1c8d5493	5675	2536	7.80617	0	0	0	Late PPC	0.140694	1.14803
AGATCGTTCAGGAGAC-2_3	AGATCGTTCAGGAGAC-2		Fresh	PPC034	3ab5e63d-1d2d-441b-b1c3-7f77fd86e4dd	ac69bd1c-2131-4391-a2ee-b6c19b219c07	eb1309e6-5567-437b-82d7-549c1c8d5493	5412	2449	10.3104	0	0	0	Late PPC	-3.22919	2.6666
AGATCGTTCATGTCTT-1_1	AGATCGTTCATGTCTT-1	scRNA_Pool_1	Cryopreserved	PPC029	04cd9285-b478-468a-a055-a9d82c99b016	9bff6491-20c4-410a-98f6-4b4ee6aaf97d	90e8222f-2a97-4a3c-9517-fbd7626122fd	10787	4061	7.73153	0	0	1	Late PPC	-4.34992	-3.18633
AGATCGTTCCACTGAA-1_3	AGATCGTTCCACTGAA-1		Fresh	iPSC-PPC034	1eeda2ea-453a-4ff4-9cae-2a68f823d919	ac69bd1c-2131-4391-a2ee-b6c19b219c07	eb1309e6-5567-437b-82d7-549c1c8d5493	6707	2586	14.3581	2	2	3	iPSC	13.4027	2.30031
AGATCGTTCCAGTTCC-1_3	AGATCGTTCCAGTTCC-1		Fresh	iPSC-PPC034	1eeda2ea-453a-4ff4-9cae-2a68f823d919	ac69bd1c-2131-4391-a2ee-b6c19b219c07	eb1309e6-5567-437b-82d7-549c1c8d5493	12294	3627	11.2901	2	2	3	iPSC	14.6803	1.08548
AGATCGTTCCATTTGT-1_1	AGATCGTTCCATTTGT-1	scRNA_Pool_1	Cryopreserved	PPC023	04cd9285-b478-468a-a055-a9d82c99b016	916c0056-cef2-488f-ae44-cb9b1398669e	725e0255-424c-44da-86c9-bc0bc14a21a8	22729	6085	8.36376	0	0	0	Late PPC	-0.0923986	-0.087245
AGATCGTTCCCGTTGT-7_3	AGATCGTTCCCGTTGT-7		Fresh	PPC036	eada4dfd-14cc-4767-8791-4a478eb3fe12	9bff6491-20c4-410a-98f6-4b4ee6aaf97d	90e8222f-2a97-4a3c-9517-fbd7626122fd	5823	2662	8.29469	0	0	0	Late PPC	-3.55919	-2.43904
AGATCGTTCCTCTAGC-6_3	AGATCGTTCCTCTAGC-6		Fresh	PPC028	e2308d3d-f183-44e4-b0b7-2dff4a5006da	ee146263-82f5-4ed7-bb49-4300837acc85	c3bb6245-5d1b-4dbc-8b16-b0ca47472e91	1836	916	17.9194	3	3	4	Early PPC	5.49187	-1.29802
AGATCGTTCGAAACAA-5_3	AGATCGTTCGAAACAA-5		Fresh	PPC027	7d700751-e80d-40b6-9e79-0efec5ae5a80	c7a966f7-e22e-4807-afff-2bae9ca5fc72	9d988cb0-01b1-4d5d-bf4b-3fd3baf149a4	10425	3860	8.21103	0	0	0	Late PPC	-2.06172	-1.61317
AGATCGTTCGAACGCC-1_1	AGATCGTTCGAACGCC-1	scRNA_Pool_1	Cryopreserved	PPC034	04cd9285-b478-468a-a055-a9d82c99b016	ac69bd1c-2131-4391-a2ee-b6c19b219c07	eb1309e6-5567-437b-82d7-549c1c8d5493	3537	1870	10.6588	1	1	2	Rep. Late PPC	0.988297	3.28235
AGATCGTTCGAAGCCC-1_1	AGATCGTTCGAAGCCC-1	scRNA_Pool_1	Cryopreserved	PPC029	04cd9285-b478-468a-a055-a9d82c99b016	9bff6491-20c4-410a-98f6-4b4ee6aaf97d	90e8222f-2a97-4a3c-9517-fbd7626122fd	6236	2673	6.01347	0	0	1	Late PPC	-6.171	-1.78706
AGATCGTTCGCAGAGA-1_1	AGATCGTTCGCAGAGA-1	scRNA_Pool_1	Cryopreserved	PPC027	04cd9285-b478-468a-a055-a9d82c99b016	c7a966f7-e22e-4807-afff-2bae9ca5fc72	9d988cb0-01b1-4d5d-bf4b-3fd3baf149a4	23241	5941	10.0899	1	1	2	Rep. Late PPC	-2.50217	3.93158
AGATCGTTCGTCCTTG-7_3	AGATCGTTCGTCCTTG-7		Fresh	PPC036	eada4dfd-14cc-4767-8791-4a478eb3fe12	9bff6491-20c4-410a-98f6-4b4ee6aaf97d	90e8222f-2a97-4a3c-9517-fbd7626122fd	11522	4100	7.91529	1	0	1	Late PPC	-6.74501	0.757254
AGATCGTTCGTTCCCA-3_3	AGATCGTTCGTTCCCA-3		Fresh	PPC029	4efdab78-1eda-4888-8483-15b519c375dc	9bff6491-20c4-410a-98f6-4b4ee6aaf97d	90e8222f-2a97-4a3c-9517-fbd7626122fd	1708	1015	0.995316	4	4	5	Mesendoderm	7.02348	-7.68347
AGATCGTTCTAACACG-1_1	AGATCGTTCTAACACG-1	scRNA_Pool_1	Cryopreserved	PPC023	04cd9285-b478-468a-a055-a9d82c99b016	916c0056-cef2-488f-ae44-cb9b1398669e	725e0255-424c-44da-86c9-bc0bc14a21a8	6170	2853	6.56402	0	0	0	Late PPC	-0.660007	0.190687
AGATCGTTCTCGTGAA-5_3	AGATCGTTCTCGTGAA-5		Fresh	PPC027	7d700751-e80d-40b6-9e79-0efec5ae5a80	c7a966f7-e22e-4807-afff-2bae9ca5fc72	9d988cb0-01b1-4d5d-bf4b-3fd3baf149a4	4506	2350	9.16556	1	1	2	Rep. Late PPC	0.363409	4.60896
AGATCGTTCTGAGGTT-1_3	AGATCGTTCTGAGGTT-1		Fresh	iPSC-PPC034	1eeda2ea-453a-4ff4-9cae-2a68f823d919	ac69bd1c-2131-4391-a2ee-b6c19b219c07	eb1309e6-5567-437b-82d7-549c1c8d5493	9720	3141	15.8745	2	2	3	iPSC	13.093	1.63056
AGATCGTTCTGGGTCG-1_1	AGATCGTTCTGGGTCG-1	scRNA_Pool_1	Cryopreserved	PPC027	04cd9285-b478-468a-a055-a9d82c99b016	c7a966f7-e22e-4807-afff-2bae9ca5fc72	9d988cb0-01b1-4d5d-bf4b-3fd3baf149a4	3951	1990	6.42875	0	0	0	Late PPC	-1.51042	-1.07635
AGATGAAAGAAGTCCG-1_3	AGATGAAAGAAGTCCG-1		Fresh	iPSC-PPC034	1eeda2ea-453a-4ff4-9cae-2a68f823d919	ac69bd1c-2131-4391-a2ee-b6c19b219c07	eb1309e6-5567-437b-82d7-549c1c8d5493	17479	4492	12.9412	2	2	3	iPSC	13.2508	0.475274
AGATGAAAGACGCTCC-5_3	AGATGAAAGACGCTCC-5		Fresh	PPC027	7d700751-e80d-40b6-9e79-0efec5ae5a80	c7a966f7-e22e-4807-afff-2bae9ca5fc72	9d988cb0-01b1-4d5d-bf4b-3fd3baf149a4	6241	2529	7.2905	0	5	6	Early DE	-8.12252	3.75759
AGATGAAAGCCACAAG-6_3	AGATGAAAGCCACAAG-6		Fresh	PPC028	e2308d3d-f183-44e4-b0b7-2dff4a5006da	ee146263-82f5-4ed7-bb49-4300837acc85	c3bb6245-5d1b-4dbc-8b16-b0ca47472e91	10691	3382	8.0535	4	4	5	Mesendoderm	5.34194	-6.30489
AGATGAAAGCCTCTCT-1_1	AGATGAAAGCCTCTCT-1	scRNA_Pool_1	Cryopreserved	PPC029	04cd9285-b478-468a-a055-a9d82c99b016	9bff6491-20c4-410a-98f6-4b4ee6aaf97d	90e8222f-2a97-4a3c-9517-fbd7626122fd	3466	1338	33.0641	0	0	1	Late PPC	-2.40875	-5.20733
AGATGAAAGCCTCTGG-1_3	AGATGAAAGCCTCTGG-1		Fresh	iPSC-PPC034	1eeda2ea-453a-4ff4-9cae-2a68f823d919	ac69bd1c-2131-4391-a2ee-b6c19b219c07	eb1309e6-5567-437b-82d7-549c1c8d5493	9827	3073	15.722	2	2	3	iPSC	13.4658	-0.271733
AGATGAAAGCGCCCAT-3_3	AGATGAAAGCGCCCAT-3		Fresh	PPC029	4efdab78-1eda-4888-8483-15b519c375dc	9bff6491-20c4-410a-98f6-4b4ee6aaf97d	90e8222f-2a97-4a3c-9517-fbd7626122fd	2796	1451	11.9456	0	0	1	Late PPC	-3.87357	-2.70157
AGATGAAAGCTCGAAG-6_3	AGATGAAAGCTCGAAG-6		Fresh	PPC028	e2308d3d-f183-44e4-b0b7-2dff4a5006da	ee146263-82f5-4ed7-bb49-4300837acc85	c3bb6245-5d1b-4dbc-8b16-b0ca47472e91	5389	2171	9.89052	3	3	4	Early PPC	6.26499	-0.684262
AGATGAAAGCTTTCCC-1_1	AGATGAAAGCTTTCCC-1	scRNA_Pool_1	Cryopreserved	PPC034	04cd9285-b478-468a-a055-a9d82c99b016	ac69bd1c-2131-4391-a2ee-b6c19b219c07	eb1309e6-5567-437b-82d7-549c1c8d5493	9853	3678	8.43398	0	0	0	Late PPC	-0.440915	-1.21811
AGATGAAAGGGACCAT-6_3	AGATGAAAGGGACCAT-6		Fresh	PPC028	e2308d3d-f183-44e4-b0b7-2dff4a5006da	ee146263-82f5-4ed7-bb49-4300837acc85	c3bb6245-5d1b-4dbc-8b16-b0ca47472e91	13473	4426	5.94522	4	4	5	Mesendoderm	4.41096	-5.76227
AGATGAAAGGGCGAAG-1_3	AGATGAAAGGGCGAAG-1		Fresh	iPSC-PPC034	1eeda2ea-453a-4ff4-9cae-2a68f823d919	ac69bd1c-2131-4391-a2ee-b6c19b219c07	eb1309e6-5567-437b-82d7-549c1c8d5493	9747	3286	13.6452	2	2	3	iPSC	12.5073	1.28338
AGATGAAAGTGCAGCA-6_3	AGATGAAAGTGCAGCA-6		Fresh	PPC028	e2308d3d-f183-44e4-b0b7-2dff4a5006da	ee146263-82f5-4ed7-bb49-4300837acc85	c3bb6245-5d1b-4dbc-8b16-b0ca47472e91	9146	3170	8.33151	3	3	4	Early PPC	5.85559	-1.1703
AGATGAACAAATCAAG-6_3	AGATGAACAAATCAAG-6		Fresh	PPC028	e2308d3d-f183-44e4-b0b7-2dff4a5006da	ee146263-82f5-4ed7-bb49-4300837acc85	c3bb6245-5d1b-4dbc-8b16-b0ca47472e91	8453	2902	4.25884	4	4	5	Mesendoderm	5.184	-6.63664
AGATGAACAATGTCAC-1_2	AGATGAACAATGTCAC-1	scRNA_Pool_2	Cryopreserved	PPC134	8f38fc74-ec4a-4014-8462-6e10e018f4c3	2302e931-a8d5-454d-83cf-f86e41c1e901	a140d6d1-9fbf-4645-a083-b870bf2f0f67	30637	6469	10.9802	3	3	4	Early PPC	4.17846	-0.0368708
AGATGAACACATCCCT-1_1	AGATGAACACATCCCT-1	scRNA_Pool_1	Cryopreserved	PPC023	04cd9285-b478-468a-a055-a9d82c99b016	916c0056-cef2-488f-ae44-cb9b1398669e	725e0255-424c-44da-86c9-bc0bc14a21a8	6595	3004	10.4321	0	0	0	Late PPC	-0.124076	0.52874
AGATGAACACCAAATC-7_3	AGATGAACACCAAATC-7		Fresh	PPC036	eada4dfd-14cc-4767-8791-4a478eb3fe12	9bff6491-20c4-410a-98f6-4b4ee6aaf97d	90e8222f-2a97-4a3c-9517-fbd7626122fd	4412	2201	6.55032	0	5	6	Early DE	-4.60892	3.41419
AGATGAACACCACTGG-4_3	AGATGAACACCACTGG-4		Fresh	PPC030	4fd8f0f0-2356-451c-a61f-c30610f1141c	4df98c9a-93f7-4735-80c8-24b1e8943549	7cf9e7b2-28a3-4b42-812b-929516fbce4a	5065	2228	7.2458	0	0	0	Late PPC	-2.14613	1.01895
AGATGAACACTTCTCG-2_3	AGATGAACACTTCTCG-2		Fresh	PPC034	3ab5e63d-1d2d-441b-b1c3-7f77fd86e4dd	ac69bd1c-2131-4391-a2ee-b6c19b219c07	eb1309e6-5567-437b-82d7-549c1c8d5493	6866	2949	10.2243	0	0	0	Late PPC	-0.30677	1.08482
AGATGAACAGCCGTCA-8_3	AGATGAACAGCCGTCA-8		Fresh	PPC023	fb6028d0-5ef0-4f53-bf73-da3983948ce1	916c0056-cef2-488f-ae44-cb9b1398669e	725e0255-424c-44da-86c9-bc0bc14a21a8	7239	2775	7.72206	0	0	0	Late PPC	-0.51645	0.0764934
AGATGAACAGCTACTA-1_3	AGATGAACAGCTACTA-1		Fresh	iPSC-PPC034	1eeda2ea-453a-4ff4-9cae-2a68f823d919	ac69bd1c-2131-4391-a2ee-b6c19b219c07	eb1309e6-5567-437b-82d7-549c1c8d5493	12474	3589	13.6203	2	2	3	iPSC	14.3203	1.61496
AGATGAACAGGCTCTG-5_3	AGATGAACAGGCTCTG-5		Fresh	PPC027	7d700751-e80d-40b6-9e79-0efec5ae5a80	c7a966f7-e22e-4807-afff-2bae9ca5fc72	9d988cb0-01b1-4d5d-bf4b-3fd3baf149a4	2946	1635	8.75764	0	0	0	Late PPC	-2.70151	-2.64837
AGATGAACAGGGAGAG-1_2	AGATGAACAGGGAGAG-1	scRNA_Pool_2	Cryopreserved	PPC134	8f38fc74-ec4a-4014-8462-6e10e018f4c3	2302e931-a8d5-454d-83cf-f86e41c1e901	a140d6d1-9fbf-4645-a083-b870bf2f0f67	7531	2928	11.6585	0	0	0	Late PPC	-2.06678	0.919149
AGATGAACAGTCACGC-4_3	AGATGAACAGTCACGC-4		Fresh	PPC030	4fd8f0f0-2356-451c-a61f-c30610f1141c	4df98c9a-93f7-4735-80c8-24b1e8943549	7cf9e7b2-28a3-4b42-812b-929516fbce4a	9251	3545	6.55064	1	1	2	Rep. Late PPC	0.0551039	3.83653
AGATGAACAGTTACCA-1_3	AGATGAACAGTTACCA-1		Fresh	iPSC-PPC034	1eeda2ea-453a-4ff4-9cae-2a68f823d919	ac69bd1c-2131-4391-a2ee-b6c19b219c07	eb1309e6-5567-437b-82d7-549c1c8d5493	12212	3639	15.1245	2	2	3	iPSC	14.7333	1.18113
AGATGAACATCAGCAT-1_3	AGATGAACATCAGCAT-1		Fresh	iPSC-PPC034	1eeda2ea-453a-4ff4-9cae-2a68f823d919	ac69bd1c-2131-4391-a2ee-b6c19b219c07	eb1309e6-5567-437b-82d7-549c1c8d5493	14134	4047	11.5254	2	2	3	iPSC	13.8597	0.550837
AGATGAACATCCGATA-3_3	AGATGAACATCCGATA-3		Fresh	PPC029	4efdab78-1eda-4888-8483-15b519c375dc	9bff6491-20c4-410a-98f6-4b4ee6aaf97d	90e8222f-2a97-4a3c-9517-fbd7626122fd	18279	5442	10.7555	0	0	1	Late PPC	-6.83515	-2.87326
AGATGAACATGAAGGC-2_3	AGATGAACATGAAGGC-2		Fresh	PPC034	3ab5e63d-1d2d-441b-b1c3-7f77fd86e4dd	ac69bd1c-2131-4391-a2ee-b6c19b219c07	eb1309e6-5567-437b-82d7-549c1c8d5493	5989	2673	12.5564	5	6	7	Endocrine	0.435835	12.8438
AGATGAACATGACTCA-5_3	AGATGAACATGACTCA-5		Fresh	PPC027	7d700751-e80d-40b6-9e79-0efec5ae5a80	c7a966f7-e22e-4807-afff-2bae9ca5fc72	9d988cb0-01b1-4d5d-bf4b-3fd3baf149a4	7169	3053	7.53243	0	0	0	Late PPC	-1.70785	0.467937
AGATGAACATGATCTG-7_3	AGATGAACATGATCTG-7		Fresh	PPC036	eada4dfd-14cc-4767-8791-4a478eb3fe12	9bff6491-20c4-410a-98f6-4b4ee6aaf97d	90e8222f-2a97-4a3c-9517-fbd7626122fd	4141	2039	8.86259	0	0	1	Late PPC	-6.38127	-2.08563
AGATGAACATGATGCT-1_1	AGATGAACATGATGCT-1	scRNA_Pool_1	Cryopreserved	PPC027	04cd9285-b478-468a-a055-a9d82c99b016	c7a966f7-e22e-4807-afff-2bae9ca5fc72	9d988cb0-01b1-4d5d-bf4b-3fd3baf149a4	16846	5322	12.086	1	1	2	Rep. Late PPC	0.711263	5.53874
AGATGAACATGGCTAT-1_1	AGATGAACATGGCTAT-1	scRNA_Pool_1	Cryopreserved	PPC029	04cd9285-b478-468a-a055-a9d82c99b016	9bff6491-20c4-410a-98f6-4b4ee6aaf97d	90e8222f-2a97-4a3c-9517-fbd7626122fd	6969	3163	6.34237	0	0	1	Late PPC	-6.32804	-1.16169
AGATGAACATGTAACC-1_1	AGATGAACATGTAACC-1	scRNA_Pool_1	Cryopreserved	PPC027	04cd9285-b478-468a-a055-a9d82c99b016	c7a966f7-e22e-4807-afff-2bae9ca5fc72	9d988cb0-01b1-4d5d-bf4b-3fd3baf149a4	9110	3189	12.0527	0	0	0	Late PPC	1.92565	-1.50593
AGATGAACATGTTACG-7_3	AGATGAACATGTTACG-7		Fresh	PPC036	eada4dfd-14cc-4767-8791-4a478eb3fe12	9bff6491-20c4-410a-98f6-4b4ee6aaf97d	90e8222f-2a97-4a3c-9517-fbd7626122fd	3184	1653	9.95603	0	0	1	Late PPC	-3.72184	-3.66049
AGATGAACATTGTACG-5_3	AGATGAACATTGTACG-5		Fresh	PPC027	7d700751-e80d-40b6-9e79-0efec5ae5a80	c7a966f7-e22e-4807-afff-2bae9ca5fc72	9d988cb0-01b1-4d5d-bf4b-3fd3baf149a4	9746	3734	7.43895	0	0	0	Late PPC	-3.0483	-0.16627
AGATGAAGTACTCCCT-5_3	AGATGAAGTACTCCCT-5		Fresh	PPC027	7d700751-e80d-40b6-9e79-0efec5ae5a80	c7a966f7-e22e-4807-afff-2bae9ca5fc72	9d988cb0-01b1-4d5d-bf4b-3fd3baf149a4	4740	2399	6.83544	1	1	2	Rep. Late PPC	-1.02738	2.83671
AGATGAAGTAGGGAGG-4_3	AGATGAAGTAGGGAGG-4		Fresh	PPC030	4fd8f0f0-2356-451c-a61f-c30610f1141c	4df98c9a-93f7-4735-80c8-24b1e8943549	7cf9e7b2-28a3-4b42-812b-929516fbce4a	3349	1595	8.83846	0	0	0	Late PPC	-2.8597	2.11149
AGATGAAGTATACCTG-6_3	AGATGAAGTATACCTG-6		Fresh	PPC028	e2308d3d-f183-44e4-b0b7-2dff4a5006da	ee146263-82f5-4ed7-bb49-4300837acc85	c3bb6245-5d1b-4dbc-8b16-b0ca47472e91	4844	2036	6.93642	3	3	4	Early PPC	5.47118	-1.4974
AGATGAAGTCAACACT-1_2	AGATGAAGTCAACACT-1	scRNA_Pool_2	Cryopreserved	PPC134	8f38fc74-ec4a-4014-8462-6e10e018f4c3	2302e931-a8d5-454d-83cf-f86e41c1e901	a140d6d1-9fbf-4645-a083-b870bf2f0f67	10908	3661	9.77264	3	3	4	Early PPC	4.2839	1.88931
AGATGAAGTCACTAGT-7_3	AGATGAAGTCACTAGT-7		Fresh	PPC036	eada4dfd-14cc-4767-8791-4a478eb3fe12	9bff6491-20c4-410a-98f6-4b4ee6aaf97d	90e8222f-2a97-4a3c-9517-fbd7626122fd	2355	1239	6.24204	0	0	1	Late PPC	-3.59589	-2.61772
AGATGAAGTCAGGCAA-8_3	AGATGAAGTCAGGCAA-8		Fresh	PPC023	fb6028d0-5ef0-4f53-bf73-da3983948ce1	916c0056-cef2-488f-ae44-cb9b1398669e	725e0255-424c-44da-86c9-bc0bc14a21a8	2808	1306	12.6068	0	0	1	Late PPC	-1.66696	-4.36793
AGATGAAGTCGGAACA-5_3	AGATGAAGTCGGAACA-5		Fresh	PPC027	7d700751-e80d-40b6-9e79-0efec5ae5a80	c7a966f7-e22e-4807-afff-2bae9ca5fc72	9d988cb0-01b1-4d5d-bf4b-3fd3baf149a4	3538	1912	7.74449	1	1	2	Rep. Late PPC	0.674087	4.36462
AGATGAAGTCGTTTCC-2_3	AGATGAAGTCGTTTCC-2		Fresh	PPC034	3ab5e63d-1d2d-441b-b1c3-7f77fd86e4dd	ac69bd1c-2131-4391-a2ee-b6c19b219c07	eb1309e6-5567-437b-82d7-549c1c8d5493	10547	4062	9.53826	5	6	7	Endocrine	-0.571512	13.1753
AGATGAAGTCTTCGAA-6_3	AGATGAAGTCTTCGAA-6		Fresh	PPC028	e2308d3d-f183-44e4-b0b7-2dff4a5006da	ee146263-82f5-4ed7-bb49-4300837acc85	c3bb6245-5d1b-4dbc-8b16-b0ca47472e91	10195	3477	6.86611	3	3	4	Early PPC	4.7931	-1.08366
AGATGAAGTGACGTCC-1_3	AGATGAAGTGACGTCC-1		Fresh	iPSC-PPC034	1eeda2ea-453a-4ff4-9cae-2a68f823d919	ac69bd1c-2131-4391-a2ee-b6c19b219c07	eb1309e6-5567-437b-82d7-549c1c8d5493	11374	3390	14.6386	2	2	3	iPSC	14.115	0.731041
AGATGAAGTGAGCCAA-4_3	AGATGAAGTGAGCCAA-4		Fresh	PPC030	4fd8f0f0-2356-451c-a61f-c30610f1141c	4df98c9a-93f7-4735-80c8-24b1e8943549	7cf9e7b2-28a3-4b42-812b-929516fbce4a	3088	1491	8.03109	0	0	0	Late PPC	-1.76731	-1.7753
AGATGAAGTGGATCAG-2_3	AGATGAAGTGGATCAG-2		Fresh	PPC034	3ab5e63d-1d2d-441b-b1c3-7f77fd86e4dd	ac69bd1c-2131-4391-a2ee-b6c19b219c07	eb1309e6-5567-437b-82d7-549c1c8d5493	6639	2380	14.8366	0	0	1	Late PPC	-1.94078	-5.2129
AGATGAAGTGGTCCGT-1_1	AGATGAAGTGGTCCGT-1	scRNA_Pool_1	Cryopreserved	PPC029	04cd9285-b478-468a-a055-a9d82c99b016	9bff6491-20c4-410a-98f6-4b4ee6aaf97d	90e8222f-2a97-4a3c-9517-fbd7626122fd	13873	4712	7.12175	1	1	2	Rep. Late PPC	-2.51652	3.86903
AGATGAAGTGTCGATT-1_3	AGATGAAGTGTCGATT-1		Fresh	iPSC-PPC034	1eeda2ea-453a-4ff4-9cae-2a68f823d919	ac69bd1c-2131-4391-a2ee-b6c19b219c07	eb1309e6-5567-437b-82d7-549c1c8d5493	9365	3009	12.9632	2	2	3	iPSC	13.2928	2.30736
AGATGAAGTTATTCTC-2_3	AGATGAAGTTATTCTC-2		Fresh	PPC034	3ab5e63d-1d2d-441b-b1c3-7f77fd86e4dd	ac69bd1c-2131-4391-a2ee-b6c19b219c07	eb1309e6-5567-437b-82d7-549c1c8d5493	4707	2192	6.64967	0	0	0	Late PPC	1.08538	-1.18194
AGATGAAGTTCAGTAC-5_3	AGATGAAGTTCAGTAC-5		Fresh	PPC027	7d700751-e80d-40b6-9e79-0efec5ae5a80	c7a966f7-e22e-4807-afff-2bae9ca5fc72	9d988cb0-01b1-4d5d-bf4b-3fd3baf149a4	7588	3251	7.09014	1	1	2	Rep. Late PPC	0.258692	5.59188
AGATGAAGTTCCAAAC-1_1	AGATGAAGTTCCAAAC-1	scRNA_Pool_1	Cryopreserved	PPC027	04cd9285-b478-468a-a055-a9d82c99b016	c7a966f7-e22e-4807-afff-2bae9ca5fc72	9d988cb0-01b1-4d5d-bf4b-3fd3baf149a4	5572	2421	5.52764	0	0	1	Late PPC	-2.50136	-4.66662
AGATGAAGTTCCTAGA-1_2	AGATGAAGTTCCTAGA-1	scRNA_Pool_2	Cryopreserved	PPC150	8f38fc74-ec4a-4014-8462-6e10e018f4c3	0a1bcb9c-aa08-4f75-b564-ff7abc75235c	b48d5663-b599-4d02-a70b-6bd12546041f	9270	3422	8.85653	0	0	0	Late PPC	-2.3766	-0.606882
AGATGAAGTTCGTACA-5_3	AGATGAAGTTCGTACA-5		Fresh	PPC027	7d700751-e80d-40b6-9e79-0efec5ae5a80	c7a966f7-e22e-4807-afff-2bae9ca5fc72	9d988cb0-01b1-4d5d-bf4b-3fd3baf149a4	3678	1826	7.53127	0	0	0	Late PPC	-2.77021	-1.82706
AGATGAAGTTCTGAGT-4_3	AGATGAAGTTCTGAGT-4		Fresh	PPC030	4fd8f0f0-2356-451c-a61f-c30610f1141c	4df98c9a-93f7-4735-80c8-24b1e8943549	7cf9e7b2-28a3-4b42-812b-929516fbce4a	16163	4853	6.39733	0	0	0	Late PPC	-2.91415	1.46247
AGATGAAGTTGCGAAG-1_1	AGATGAAGTTGCGAAG-1	scRNA_Pool_1	Cryopreserved	PPC034	04cd9285-b478-468a-a055-a9d82c99b016	ac69bd1c-2131-4391-a2ee-b6c19b219c07	eb1309e6-5567-437b-82d7-549c1c8d5493	16379	5051	8.38879	1	1	2	Rep. Late PPC	1.66621	3.19421
AGATGAAGTTGGAGGT-5_3	AGATGAAGTTGGAGGT-5		Fresh	PPC027	7d700751-e80d-40b6-9e79-0efec5ae5a80	c7a966f7-e22e-4807-afff-2bae9ca5fc72	9d988cb0-01b1-4d5d-bf4b-3fd3baf149a4	4032	2128	8.53175	0	0	0	Late PPC	-3.69219	-0.867236
AGATGAAGTTTCACTT-8_3	AGATGAAGTTTCACTT-8		Fresh	PPC023	fb6028d0-5ef0-4f53-bf73-da3983948ce1	916c0056-cef2-488f-ae44-cb9b1398669e	725e0255-424c-44da-86c9-bc0bc14a21a8	3900	1936	6.97436	0	0	0	Late PPC	-0.121191	-0.657048
AGATGAAGTTTGCCGG-4_3	AGATGAAGTTTGCCGG-4		Fresh	PPC030	4fd8f0f0-2356-451c-a61f-c30610f1141c	4df98c9a-93f7-4735-80c8-24b1e8943549	7cf9e7b2-28a3-4b42-812b-929516fbce4a	1741	1099	8.32855	0	0	0	Late PPC	-2.09154	-2.40632
AGATGAATCACCATCC-5_3	AGATGAATCACCATCC-5		Fresh	PPC027	7d700751-e80d-40b6-9e79-0efec5ae5a80	c7a966f7-e22e-4807-afff-2bae9ca5fc72	9d988cb0-01b1-4d5d-bf4b-3fd3baf149a4	4825	2371	5.84456	0	0	0	Late PPC	-3.89502	2.37848
AGATGAATCACCCTCA-1_3	AGATGAATCACCCTCA-1		Fresh	iPSC-PPC034	1eeda2ea-453a-4ff4-9cae-2a68f823d919	ac69bd1c-2131-4391-a2ee-b6c19b219c07	eb1309e6-5567-437b-82d7-549c1c8d5493	10905	3413	11.9762	2	2	3	iPSC	13.016	1.44016
AGATGAATCACCCTGT-8_3	AGATGAATCACCCTGT-8		Fresh	PPC023	fb6028d0-5ef0-4f53-bf73-da3983948ce1	916c0056-cef2-488f-ae44-cb9b1398669e	725e0255-424c-44da-86c9-bc0bc14a21a8	3192	1715	8.48997	0	0	0	Late PPC	0.272218	-2.87393
AGATGAATCACCGGTG-8_3	AGATGAATCACCGGTG-8		Fresh	PPC023	fb6028d0-5ef0-4f53-bf73-da3983948ce1	916c0056-cef2-488f-ae44-cb9b1398669e	725e0255-424c-44da-86c9-bc0bc14a21a8	5542	2492	8.24612	0	0	0	Late PPC	-0.671892	-1.08232
AGATGAATCACTTCTA-1_1	AGATGAATCACTTCTA-1	scRNA_Pool_1	Cryopreserved	PPC027	04cd9285-b478-468a-a055-a9d82c99b016	c7a966f7-e22e-4807-afff-2bae9ca5fc72	9d988cb0-01b1-4d5d-bf4b-3fd3baf149a4	15353	4715	6.68925	0	0	0	Late PPC	-4.95635	1.78731
AGATGAATCAGAGCGA-1_1	AGATGAATCAGAGCGA-1	scRNA_Pool_1	Cryopreserved	PPC034	04cd9285-b478-468a-a055-a9d82c99b016	ac69bd1c-2131-4391-a2ee-b6c19b219c07	eb1309e6-5567-437b-82d7-549c1c8d5493	4988	2317	9.78348	0	0	0	Late PPC	0.552587	0.775296
AGATGAATCAGTCTTT-1_3	AGATGAATCAGTCTTT-1		Fresh	iPSC-PPC034	1eeda2ea-453a-4ff4-9cae-2a68f823d919	ac69bd1c-2131-4391-a2ee-b6c19b219c07	eb1309e6-5567-437b-82d7-549c1c8d5493	10911	3294	12.8769	2	2	3	iPSC	14.0547	0.165434
AGATGAATCCGGCAGT-8_3	AGATGAATCCGGCAGT-8		Fresh	PPC023	fb6028d0-5ef0-4f53-bf73-da3983948ce1	916c0056-cef2-488f-ae44-cb9b1398669e	725e0255-424c-44da-86c9-bc0bc14a21a8	10226	3702	7.8232	0	1	0	Rep. Late PPC	0.628838	2.28882
AGATGAATCCGGGACT-4_3	AGATGAATCCGGGACT-4		Fresh	PPC030	4fd8f0f0-2356-451c-a61f-c30610f1141c	4df98c9a-93f7-4735-80c8-24b1e8943549	7cf9e7b2-28a3-4b42-812b-929516fbce4a	4832	2122	7.34685	0	0	0	Late PPC	-5.92415	1.66182
AGATGAATCCGTGTGG-5_3	AGATGAATCCGTGTGG-5		Fresh	PPC027	7d700751-e80d-40b6-9e79-0efec5ae5a80	c7a966f7-e22e-4807-afff-2bae9ca5fc72	9d988cb0-01b1-4d5d-bf4b-3fd3baf149a4	10022	3785	10.1876	0	0	0	Late PPC	-5.33077	2.30766
AGATGAATCCTTGGAA-6_3	AGATGAATCCTTGGAA-6		Fresh	PPC028	e2308d3d-f183-44e4-b0b7-2dff4a5006da	ee146263-82f5-4ed7-bb49-4300837acc85	c3bb6245-5d1b-4dbc-8b16-b0ca47472e91	9926	3358	12.8551	3	3	4	Early PPC	6.14932	-0.476802
AGATGAATCGAGAGAC-7_3	AGATGAATCGAGAGAC-7		Fresh	PPC036	eada4dfd-14cc-4767-8791-4a478eb3fe12	9bff6491-20c4-410a-98f6-4b4ee6aaf97d	90e8222f-2a97-4a3c-9517-fbd7626122fd	4483	2309	8.76645	0	0	0	Late PPC	-3.62833	-0.555135
AGATGAATCGCCTATC-2_3	AGATGAATCGCCTATC-2		Fresh	PPC034	3ab5e63d-1d2d-441b-b1c3-7f77fd86e4dd	ac69bd1c-2131-4391-a2ee-b6c19b219c07	eb1309e6-5567-437b-82d7-549c1c8d5493	9813	3804	7.71426	1	1	2	Rep. Late PPC	1.35741	4.96223
AGATGAATCGCTTAAG-1_3	AGATGAATCGCTTAAG-1		Fresh	iPSC-PPC034	1eeda2ea-453a-4ff4-9cae-2a68f823d919	ac69bd1c-2131-4391-a2ee-b6c19b219c07	eb1309e6-5567-437b-82d7-549c1c8d5493	7823	2763	13.8054	2	2	3	iPSC	13.8849	1.79685
AGATGAATCGGAAGGT-1_1	AGATGAATCGGAAGGT-1	scRNA_Pool_1	Cryopreserved	PPC027	04cd9285-b478-468a-a055-a9d82c99b016	c7a966f7-e22e-4807-afff-2bae9ca5fc72	9d988cb0-01b1-4d5d-bf4b-3fd3baf149a4	5648	2410	10.6055	0	0	0	Late PPC	-0.605567	-1.65153
AGATGAATCTCAACGA-1_3	AGATGAATCTCAACGA-1		Fresh	iPSC-PPC034	1eeda2ea-453a-4ff4-9cae-2a68f823d919	ac69bd1c-2131-4391-a2ee-b6c19b219c07	eb1309e6-5567-437b-82d7-549c1c8d5493	13360	3730	15.6512	2	2	3	iPSC	13.992	1.37684
AGATGAATCTCCCTAG-1_3	AGATGAATCTCCCTAG-1		Fresh	iPSC-PPC034	1eeda2ea-453a-4ff4-9cae-2a68f823d919	ac69bd1c-2131-4391-a2ee-b6c19b219c07	eb1309e6-5567-437b-82d7-549c1c8d5493	12014	3526	12.2274	2	2	3	iPSC	12.8415	0.929411
AGATGAATCTGTGCAA-5_3	AGATGAATCTGTGCAA-5		Fresh	PPC027	7d700751-e80d-40b6-9e79-0efec5ae5a80	c7a966f7-e22e-4807-afff-2bae9ca5fc72	9d988cb0-01b1-4d5d-bf4b-3fd3baf149a4	3984	2027	8.43373	0	0	0	Late PPC	-2.32417	-1.9856
AGATGAATCTTGTGCC-6_3	AGATGAATCTTGTGCC-6		Fresh	PPC028	e2308d3d-f183-44e4-b0b7-2dff4a5006da	ee146263-82f5-4ed7-bb49-4300837acc85	c3bb6245-5d1b-4dbc-8b16-b0ca47472e91	21355	5561	7.91384	3	3	4	Early PPC	6.36929	-0.512156
AGATGAATCTTTGCTA-4_3	AGATGAATCTTTGCTA-4		Fresh	PPC030	4fd8f0f0-2356-451c-a61f-c30610f1141c	4df98c9a-93f7-4735-80c8-24b1e8943549	7cf9e7b2-28a3-4b42-812b-929516fbce4a	5513	2404	4.35335	1	1	2	Rep. Late PPC	-0.935198	3.29248
AGATGCTAGAACTGAT-1_3	AGATGCTAGAACTGAT-1		Fresh	iPSC-PPC034	1eeda2ea-453a-4ff4-9cae-2a68f823d919	ac69bd1c-2131-4391-a2ee-b6c19b219c07	eb1309e6-5567-437b-82d7-549c1c8d5493	9650	3158	11.9689	2	2	3	iPSC	14.4936	1.69489
AGATGCTAGAACTTCC-4_3	AGATGCTAGAACTTCC-4		Fresh	PPC030	4fd8f0f0-2356-451c-a61f-c30610f1141c	4df98c9a-93f7-4735-80c8-24b1e8943549	7cf9e7b2-28a3-4b42-812b-929516fbce4a	4213	2087	7.95158	1	1	2	Rep. Late PPC	-0.513904	3.52082
AGATGCTAGACCAAAT-1_1	AGATGCTAGACCAAAT-1	scRNA_Pool_1	Cryopreserved	PPC029	04cd9285-b478-468a-a055-a9d82c99b016	9bff6491-20c4-410a-98f6-4b4ee6aaf97d	90e8222f-2a97-4a3c-9517-fbd7626122fd	16152	4788	9.39203	0	0	1	Late PPC	-6.04756	0.0429875
AGATGCTAGAGACAAG-1_1	AGATGCTAGAGACAAG-1	scRNA_Pool_1	Cryopreserved	PPC027	04cd9285-b478-468a-a055-a9d82c99b016	c7a966f7-e22e-4807-afff-2bae9ca5fc72	9d988cb0-01b1-4d5d-bf4b-3fd3baf149a4	20577	5646	6.81829	1	1	2	Rep. Late PPC	-0.121927	5.18118
AGATGCTAGAGATGCC-3_3	AGATGCTAGAGATGCC-3		Fresh	PPC029	4efdab78-1eda-4888-8483-15b519c375dc	9bff6491-20c4-410a-98f6-4b4ee6aaf97d	90e8222f-2a97-4a3c-9517-fbd7626122fd	6357	2829	9.02942	0	0	1	Late PPC	-6.80252	-3.3155
AGATGCTAGAGTCAAT-1_3	AGATGCTAGAGTCAAT-1		Fresh	iPSC-PPC034	1eeda2ea-453a-4ff4-9cae-2a68f823d919	ac69bd1c-2131-4391-a2ee-b6c19b219c07	eb1309e6-5567-437b-82d7-549c1c8d5493	7795	2711	17.3829	2	2	3	iPSC	14.298	2.11977
AGATGCTAGATGCGAC-2_3	AGATGCTAGATGCGAC-2		Fresh	PPC034	3ab5e63d-1d2d-441b-b1c3-7f77fd86e4dd	ac69bd1c-2131-4391-a2ee-b6c19b219c07	eb1309e6-5567-437b-82d7-549c1c8d5493	13543	4513	7.86384	0	0	0	Late PPC	0.344832	1.42442
AGATGCTAGATGTTCC-1_3	AGATGCTAGATGTTCC-1		Fresh	iPSC-PPC034	1eeda2ea-453a-4ff4-9cae-2a68f823d919	ac69bd1c-2131-4391-a2ee-b6c19b219c07	eb1309e6-5567-437b-82d7-549c1c8d5493	9492	3070	18.9739	2	2	3	iPSC	14.901	1.13973
AGATGCTAGCCAAGCA-4_3	AGATGCTAGCCAAGCA-4		Fresh	PPC030	4fd8f0f0-2356-451c-a61f-c30610f1141c	4df98c9a-93f7-4735-80c8-24b1e8943549	7cf9e7b2-28a3-4b42-812b-929516fbce4a	6939	2736	7.7821	0	0	0	Late PPC	-1.58241	-1.69676
AGATGCTAGCTCTGTA-4_3	AGATGCTAGCTCTGTA-4		Fresh	PPC030	4fd8f0f0-2356-451c-a61f-c30610f1141c	4df98c9a-93f7-4735-80c8-24b1e8943549	7cf9e7b2-28a3-4b42-812b-929516fbce4a	1809	992	14.3726	0	0	0	Late PPC	-6.42237	1.27836
AGATGCTAGGCATTTC-6_3	AGATGCTAGGCATTTC-6		Fresh	PPC028	e2308d3d-f183-44e4-b0b7-2dff4a5006da	ee146263-82f5-4ed7-bb49-4300837acc85	c3bb6245-5d1b-4dbc-8b16-b0ca47472e91	1538	818	25.4876	3	3	4	Early PPC	5.32909	-0.988137
AGATGCTAGGCTTAGG-1_3	AGATGCTAGGCTTAGG-1		Fresh	iPSC-PPC034	1eeda2ea-453a-4ff4-9cae-2a68f823d919	ac69bd1c-2131-4391-a2ee-b6c19b219c07	eb1309e6-5567-437b-82d7-549c1c8d5493	9627	3267	14.2308	2	2	3	iPSC	13.8207	-0.224898
AGATGCTAGGGCAGAG-8_3	AGATGCTAGGGCAGAG-8		Fresh	PPC023	fb6028d0-5ef0-4f53-bf73-da3983948ce1	916c0056-cef2-488f-ae44-cb9b1398669e	725e0255-424c-44da-86c9-bc0bc14a21a8	6055	2559	6.95293	0	0	0	Late PPC	-0.998834	1.00524
AGATGCTAGGGCCTCT-1_1	AGATGCTAGGGCCTCT-1	scRNA_Pool_1	Cryopreserved	PPC023	04cd9285-b478-468a-a055-a9d82c99b016	916c0056-cef2-488f-ae44-cb9b1398669e	725e0255-424c-44da-86c9-bc0bc14a21a8	13763	4495	8.25401	1	1	2	Rep. Late PPC	1.30523	5.07967
AGATGCTAGGGTTAGC-1_1	AGATGCTAGGGTTAGC-1	scRNA_Pool_1	Cryopreserved	PPC029	04cd9285-b478-468a-a055-a9d82c99b016	9bff6491-20c4-410a-98f6-4b4ee6aaf97d	90e8222f-2a97-4a3c-9517-fbd7626122fd	5770	2558	9.82669	0	0	1	Late PPC	-5.61024	-0.835288
AGATGCTAGTAACCGG-3_3	AGATGCTAGTAACCGG-3		Fresh	PPC029	4efdab78-1eda-4888-8483-15b519c375dc	9bff6491-20c4-410a-98f6-4b4ee6aaf97d	90e8222f-2a97-4a3c-9517-fbd7626122fd	7308	3026	8.41544	0	0	1	Late PPC	-7.01822	-3.18917
AGATGCTAGTACTGTC-8_3	AGATGCTAGTACTGTC-8		Fresh	PPC023	fb6028d0-5ef0-4f53-bf73-da3983948ce1	916c0056-cef2-488f-ae44-cb9b1398669e	725e0255-424c-44da-86c9-bc0bc14a21a8	6129	2708	8.82689	1	1	2	Rep. Late PPC	0.72457	4.19095
AGATGCTAGTCCTGCG-6_3	AGATGCTAGTCCTGCG-6		Fresh	PPC028	e2308d3d-f183-44e4-b0b7-2dff4a5006da	ee146263-82f5-4ed7-bb49-4300837acc85	c3bb6245-5d1b-4dbc-8b16-b0ca47472e91	25982	5155	8.64829	4	4	5	Mesendoderm	7.40238	-7.38902
AGATGCTAGTGCGACA-4_3	AGATGCTAGTGCGACA-4		Fresh	PPC030	4fd8f0f0-2356-451c-a61f-c30610f1141c	4df98c9a-93f7-4735-80c8-24b1e8943549	7cf9e7b2-28a3-4b42-812b-929516fbce4a	5587	2511	4.61786	0	0	0	Late PPC	-4.90081	2.43687
AGATGCTAGTGGGAAA-8_3	AGATGCTAGTGGGAAA-8		Fresh	PPC023	fb6028d0-5ef0-4f53-bf73-da3983948ce1	916c0056-cef2-488f-ae44-cb9b1398669e	725e0255-424c-44da-86c9-bc0bc14a21a8	3938	1878	8.27831	0	0	0	Late PPC	0.0441119	-0.795706
AGATGCTAGTGGTGAC-7_3	AGATGCTAGTGGTGAC-7		Fresh	PPC036	eada4dfd-14cc-4767-8791-4a478eb3fe12	9bff6491-20c4-410a-98f6-4b4ee6aaf97d	90e8222f-2a97-4a3c-9517-fbd7626122fd	2486	1273	8.64843	0	0	1	Late PPC	-2.58046	-4.92598
AGATGCTAGTTGCGAG-3_3	AGATGCTAGTTGCGAG-3		Fresh	PPC029	4efdab78-1eda-4888-8483-15b519c375dc	9bff6491-20c4-410a-98f6-4b4ee6aaf97d	90e8222f-2a97-4a3c-9517-fbd7626122fd	9394	3324	5.43964	0	5	6	Early DE	-5.47715	2.89339
AGATGCTCAAATGATG-8_3	AGATGCTCAAATGATG-8		Fresh	PPC023	fb6028d0-5ef0-4f53-bf73-da3983948ce1	916c0056-cef2-488f-ae44-cb9b1398669e	725e0255-424c-44da-86c9-bc0bc14a21a8	9054	3299	9.50961	1	1	2	Rep. Late PPC	0.18365	3.81811
AGATGCTCAACGGCCT-4_3	AGATGCTCAACGGCCT-4		Fresh	PPC030	4fd8f0f0-2356-451c-a61f-c30610f1141c	4df98c9a-93f7-4735-80c8-24b1e8943549	7cf9e7b2-28a3-4b42-812b-929516fbce4a	10065	3630	5.02732	0	0	0	Late PPC	-4.08442	1.40993
AGATGCTCAAGAGGTC-5_3	AGATGCTCAAGAGGTC-5		Fresh	PPC027	7d700751-e80d-40b6-9e79-0efec5ae5a80	c7a966f7-e22e-4807-afff-2bae9ca5fc72	9d988cb0-01b1-4d5d-bf4b-3fd3baf149a4	8495	3522	7.15715	1	1	2	Rep. Late PPC	-1.37443	4.11286
AGATGCTCAAGAGTAT-5_3	AGATGCTCAAGAGTAT-5		Fresh	PPC027	7d700751-e80d-40b6-9e79-0efec5ae5a80	c7a966f7-e22e-4807-afff-2bae9ca5fc72	9d988cb0-01b1-4d5d-bf4b-3fd3baf149a4	4025	1986	7.62733	0	0	0	Late PPC	-2.55844	-1.4209
AGATGCTCAAGGCTTT-1_2	AGATGCTCAAGGCTTT-1	scRNA_Pool_2	Cryopreserved	PPC150	8f38fc74-ec4a-4014-8462-6e10e018f4c3	0a1bcb9c-aa08-4f75-b564-ff7abc75235c	b48d5663-b599-4d02-a70b-6bd12546041f	14512	4245	10.0469	0	5	6	Early DE	-5.63228	3.71783
AGATGCTCAAGTCCCG-3_3	AGATGCTCAAGTCCCG-3		Fresh	PPC029	4efdab78-1eda-4888-8483-15b519c375dc	9bff6491-20c4-410a-98f6-4b4ee6aaf97d	90e8222f-2a97-4a3c-9517-fbd7626122fd	3953	1871	9.1829	0	0	1	Late PPC	-2.37058	-5.13586
AGATGCTCAAGTGGTG-7_3	AGATGCTCAAGTGGTG-7		Fresh	PPC036	eada4dfd-14cc-4767-8791-4a478eb3fe12	9bff6491-20c4-410a-98f6-4b4ee6aaf97d	90e8222f-2a97-4a3c-9517-fbd7626122fd	1980	1191	11.2626	0	0	1	Late PPC	-5.10194	-4.2121
AGATGCTCAATCTCTT-8_3	AGATGCTCAATCTCTT-8		Fresh	PPC023	fb6028d0-5ef0-4f53-bf73-da3983948ce1	916c0056-cef2-488f-ae44-cb9b1398669e	725e0255-424c-44da-86c9-bc0bc14a21a8	4884	2202	8.47666	0	0	0	Late PPC	-0.756561	-0.16517
AGATGCTCACAAGTGG-2_3	AGATGCTCACAAGTGG-2		Fresh	PPC034	3ab5e63d-1d2d-441b-b1c3-7f77fd86e4dd	ac69bd1c-2131-4391-a2ee-b6c19b219c07	eb1309e6-5567-437b-82d7-549c1c8d5493	7369	3070	6.70376	0	0	0	Late PPC	0.911097	0.976213
AGATGCTCACTCGATA-2_3	AGATGCTCACTCGATA-2		Fresh	PPC034	3ab5e63d-1d2d-441b-b1c3-7f77fd86e4dd	ac69bd1c-2131-4391-a2ee-b6c19b219c07	eb1309e6-5567-437b-82d7-549c1c8d5493	7213	3205	6.01691	0	0	0	Late PPC	0.587703	-0.889176
AGATGCTCACTGAATC-5_3	AGATGCTCACTGAATC-5		Fresh	PPC027	7d700751-e80d-40b6-9e79-0efec5ae5a80	c7a966f7-e22e-4807-afff-2bae9ca5fc72	9d988cb0-01b1-4d5d-bf4b-3fd3baf149a4	6714	2916	7.05987	0	0	0	Late PPC	-2.95844	0.833097
AGATGCTCACTGTCGG-4_3	AGATGCTCACTGTCGG-4		Fresh	PPC030	4fd8f0f0-2356-451c-a61f-c30610f1141c	4df98c9a-93f7-4735-80c8-24b1e8943549	7cf9e7b2-28a3-4b42-812b-929516fbce4a	4059	1736	26.9771	0	0	0	Late PPC	-2.80977	-1.03765
AGATGCTCAGACAATA-1_3	AGATGCTCAGACAATA-1		Fresh	iPSC-PPC034	1eeda2ea-453a-4ff4-9cae-2a68f823d919	ac69bd1c-2131-4391-a2ee-b6c19b219c07	eb1309e6-5567-437b-82d7-549c1c8d5493	8056	2831	11.5938	2	2	3	iPSC	12.1331	1.12411
AGATGCTCAGAGCCCT-8_3	AGATGCTCAGAGCCCT-8		Fresh	PPC023	fb6028d0-5ef0-4f53-bf73-da3983948ce1	916c0056-cef2-488f-ae44-cb9b1398669e	725e0255-424c-44da-86c9-bc0bc14a21a8	2925	1612	5.7094	0	0	0	Late PPC	-1.60448	0.934348
AGATGCTCAGAGTTGG-1_1	AGATGCTCAGAGTTGG-1	scRNA_Pool_1	Cryopreserved	PPC029	04cd9285-b478-468a-a055-a9d82c99b016	9bff6491-20c4-410a-98f6-4b4ee6aaf97d	90e8222f-2a97-4a3c-9517-fbd7626122fd	5117	2378	13.035	0	0	1	Late PPC	-6.91966	-1.25299
AGATGCTCAGCGTAGA-1_3	AGATGCTCAGCGTAGA-1		Fresh	iPSC-PPC034	1eeda2ea-453a-4ff4-9cae-2a68f823d919	ac69bd1c-2131-4391-a2ee-b6c19b219c07	eb1309e6-5567-437b-82d7-549c1c8d5493	19270	4483	14.5304	2	2	3	iPSC	14.4275	2.40272
AGATGCTCAGGAGACT-5_3	AGATGCTCAGGAGACT-5		Fresh	PPC027	7d700751-e80d-40b6-9e79-0efec5ae5a80	c7a966f7-e22e-4807-afff-2bae9ca5fc72	9d988cb0-01b1-4d5d-bf4b-3fd3baf149a4	14170	4373	3.84615	0	5	6	Early DE	-7.32423	4.46723
AGATGCTCATAACGGG-1_3	AGATGCTCATAACGGG-1		Fresh	iPSC-PPC034	1eeda2ea-453a-4ff4-9cae-2a68f823d919	ac69bd1c-2131-4391-a2ee-b6c19b219c07	eb1309e6-5567-437b-82d7-549c1c8d5493	8093	2752	13.0483	2	2	3	iPSC	12.2844	1.13101
AGATGCTCATCCTTCG-5_3	AGATGCTCATCCTTCG-5		Fresh	PPC027	7d700751-e80d-40b6-9e79-0efec5ae5a80	c7a966f7-e22e-4807-afff-2bae9ca5fc72	9d988cb0-01b1-4d5d-bf4b-3fd3baf149a4	9370	3092	9.97866	0	5	6	Early DE	-7.24528	4.42866
AGATGCTCATTCCTCG-6_3	AGATGCTCATTCCTCG-6		Fresh	PPC028	e2308d3d-f183-44e4-b0b7-2dff4a5006da	ee146263-82f5-4ed7-bb49-4300837acc85	c3bb6245-5d1b-4dbc-8b16-b0ca47472e91	7251	2975	11.7777	5	6	7	Endocrine	0.568529	12.6492
AGATGCTCATTCTGTT-8_3	AGATGCTCATTCTGTT-8		Fresh	PPC023	fb6028d0-5ef0-4f53-bf73-da3983948ce1	916c0056-cef2-488f-ae44-cb9b1398669e	725e0255-424c-44da-86c9-bc0bc14a21a8	9350	3569	7.41176	0	0	0	Late PPC	-1.43255	1.19572
AGATGCTGTAGACAAT-8_3	AGATGCTGTAGACAAT-8		Fresh	PPC023	fb6028d0-5ef0-4f53-bf73-da3983948ce1	916c0056-cef2-488f-ae44-cb9b1398669e	725e0255-424c-44da-86c9-bc0bc14a21a8	9025	3163	9.47368	1	1	2	Rep. Late PPC	0.887597	3.85405
AGATGCTGTAGCTTTG-4_3	AGATGCTGTAGCTTTG-4		Fresh	PPC030	4fd8f0f0-2356-451c-a61f-c30610f1141c	4df98c9a-93f7-4735-80c8-24b1e8943549	7cf9e7b2-28a3-4b42-812b-929516fbce4a	10571	3647	5.46779	0	0	0	Late PPC	0.306845	0.939239
AGATGCTGTAGTACGG-1_1	AGATGCTGTAGTACGG-1	scRNA_Pool_1	Cryopreserved	PPC034	04cd9285-b478-468a-a055-a9d82c99b016	ac69bd1c-2131-4391-a2ee-b6c19b219c07	eb1309e6-5567-437b-82d7-549c1c8d5493	5938	2675	9.6834	0	0	0	Late PPC	0.289018	-0.205883
AGATGCTGTATGATCC-1_1	AGATGCTGTATGATCC-1	scRNA_Pool_1	Cryopreserved	PPC027	04cd9285-b478-468a-a055-a9d82c99b016	c7a966f7-e22e-4807-afff-2bae9ca5fc72	9d988cb0-01b1-4d5d-bf4b-3fd3baf149a4	6354	2607	7.14511	0	0	0	Late PPC	-1.29837	-1.67242
AGATGCTGTATGCAAA-5_3	AGATGCTGTATGCAAA-5		Fresh	PPC027	7d700751-e80d-40b6-9e79-0efec5ae5a80	c7a966f7-e22e-4807-afff-2bae9ca5fc72	9d988cb0-01b1-4d5d-bf4b-3fd3baf149a4	7989	3301	8.08612	1	1	2	Rep. Late PPC	1.74392	4.58859
AGATGCTGTCAAAGTA-3_3	AGATGCTGTCAAAGTA-3		Fresh	PPC029	4efdab78-1eda-4888-8483-15b519c375dc	9bff6491-20c4-410a-98f6-4b4ee6aaf97d	90e8222f-2a97-4a3c-9517-fbd7626122fd	18548	5494	9.72072	0	0	1	Late PPC	-7.12526	-2.92036
AGATGCTGTCCAGAAG-1_2	AGATGCTGTCCAGAAG-1	scRNA_Pool_2	Cryopreserved	PPC150	8f38fc74-ec4a-4014-8462-6e10e018f4c3	0a1bcb9c-aa08-4f75-b564-ff7abc75235c	b48d5663-b599-4d02-a70b-6bd12546041f	12905	4293	8.47733	0	0	1	Late PPC	-2.27879	-5.24317
AGATGCTGTCGAGATG-6_3	AGATGCTGTCGAGATG-6		Fresh	PPC028	e2308d3d-f183-44e4-b0b7-2dff4a5006da	ee146263-82f5-4ed7-bb49-4300837acc85	c3bb6245-5d1b-4dbc-8b16-b0ca47472e91	5341	2238	6.60925	3	3	4	Early PPC	5.53585	-0.669722
AGATGCTGTCTTCCGT-1_3	AGATGCTGTCTTCCGT-1		Fresh	iPSC-PPC034	1eeda2ea-453a-4ff4-9cae-2a68f823d919	ac69bd1c-2131-4391-a2ee-b6c19b219c07	eb1309e6-5567-437b-82d7-549c1c8d5493	6164	2371	13.1246	2	2	3	iPSC	12.003	0.878968
AGATGCTGTGCCTGCA-1_2	AGATGCTGTGCCTGCA-1	scRNA_Pool_2	Cryopreserved	PPC051	8f38fc74-ec4a-4014-8462-6e10e018f4c3	4f63a2f0-b270-48f8-8603-38d0de2bec74	5f5c5255-f41b-46eb-a9bd-7130515e3efc	10828	3507	14.4533	0	0	0	Late PPC	-4.95258	1.23325
AGATGCTGTGGGAGAG-1_1	AGATGCTGTGGGAGAG-1	scRNA_Pool_1	Cryopreserved	PPC023	04cd9285-b478-468a-a055-a9d82c99b016	916c0056-cef2-488f-ae44-cb9b1398669e	725e0255-424c-44da-86c9-bc0bc14a21a8	5998	2747	6.85228	0	0	0	Late PPC	0.612041	-1.94163
AGATGCTGTGGTCTTA-4_3	AGATGCTGTGGTCTTA-4		Fresh	PPC030	4fd8f0f0-2356-451c-a61f-c30610f1141c	4df98c9a-93f7-4735-80c8-24b1e8943549	7cf9e7b2-28a3-4b42-812b-929516fbce4a	11097	3883	6.71353	0	0	0	Late PPC	-3.75018	2.4965
AGATGCTGTTAAGAAC-1_3	AGATGCTGTTAAGAAC-1		Fresh	iPSC-PPC034	1eeda2ea-453a-4ff4-9cae-2a68f823d919	ac69bd1c-2131-4391-a2ee-b6c19b219c07	eb1309e6-5567-437b-82d7-549c1c8d5493	7303	2768	13.4328	2	2	3	iPSC	12.2515	1.56801
AGATGCTGTTACCCAA-3_3	AGATGCTGTTACCCAA-3		Fresh	PPC029	4efdab78-1eda-4888-8483-15b519c375dc	9bff6491-20c4-410a-98f6-4b4ee6aaf97d	90e8222f-2a97-4a3c-9517-fbd7626122fd	5909	2627	7.09088	0	0	1	Late PPC	-5.73326	-2.02475
AGATGCTGTTCGGCTG-3_3	AGATGCTGTTCGGCTG-3		Fresh	PPC029	4efdab78-1eda-4888-8483-15b519c375dc	9bff6491-20c4-410a-98f6-4b4ee6aaf97d	90e8222f-2a97-4a3c-9517-fbd7626122fd	6801	2831	15.6448	0	0	1	Late PPC	-6.14917	-3.68923
AGATGCTGTTCGTAAC-5_3	AGATGCTGTTCGTAAC-5		Fresh	PPC027	7d700751-e80d-40b6-9e79-0efec5ae5a80	c7a966f7-e22e-4807-afff-2bae9ca5fc72	9d988cb0-01b1-4d5d-bf4b-3fd3baf149a4	2422	1357	8.0512	0	0	1	Late PPC	-2.79258	-3.30854
AGATGCTGTTCTTCAT-4_3	AGATGCTGTTCTTCAT-4		Fresh	PPC030	4fd8f0f0-2356-451c-a61f-c30610f1141c	4df98c9a-93f7-4735-80c8-24b1e8943549	7cf9e7b2-28a3-4b42-812b-929516fbce4a	4419	2122	7.26409	0	0	0	Late PPC	-2.71967	0.244688
AGATGCTGTTGCTCAA-2_3	AGATGCTGTTGCTCAA-2		Fresh	PPC034	3ab5e63d-1d2d-441b-b1c3-7f77fd86e4dd	ac69bd1c-2131-4391-a2ee-b6c19b219c07	eb1309e6-5567-437b-82d7-549c1c8d5493	2626	1367	4.41736	4	4	5	Mesendoderm	4.31727	-7.60307
AGATGCTGTTTCACAG-1_1	AGATGCTGTTTCACAG-1	scRNA_Pool_1	Cryopreserved	PPC027	04cd9285-b478-468a-a055-a9d82c99b016	c7a966f7-e22e-4807-afff-2bae9ca5fc72	9d988cb0-01b1-4d5d-bf4b-3fd3baf149a4	5304	2259	6.80618	0	5	6	Early DE	-7.78466	4.32417
AGATGCTGTTTCGACA-2_3	AGATGCTGTTTCGACA-2		Fresh	PPC034	3ab5e63d-1d2d-441b-b1c3-7f77fd86e4dd	ac69bd1c-2131-4391-a2ee-b6c19b219c07	eb1309e6-5567-437b-82d7-549c1c8d5493	6691	2620	12.8232	0	0	0	Late PPC	-0.426812	0.644055
AGATGCTTCAAGCCGC-4_3	AGATGCTTCAAGCCGC-4		Fresh	PPC030	4fd8f0f0-2356-451c-a61f-c30610f1141c	4df98c9a-93f7-4735-80c8-24b1e8943549	7cf9e7b2-28a3-4b42-812b-929516fbce4a	10547	3976	7.6325	6	7	8	Early Ductal	-1.69603	-13.406
AGATGCTTCAAGCCTA-1_2	AGATGCTTCAAGCCTA-1	scRNA_Pool_2	Cryopreserved	PPC150	8f38fc74-ec4a-4014-8462-6e10e018f4c3	0a1bcb9c-aa08-4f75-b564-ff7abc75235c	b48d5663-b599-4d02-a70b-6bd12546041f	11162	3897	7.37323	0	0	1	Late PPC	-6.55605	-0.498259
AGATGCTTCAAGTCTG-7_3	AGATGCTTCAAGTCTG-7		Fresh	PPC036	eada4dfd-14cc-4767-8791-4a478eb3fe12	9bff6491-20c4-410a-98f6-4b4ee6aaf97d	90e8222f-2a97-4a3c-9517-fbd7626122fd	4084	2055	6.12145	0	0	1	Late PPC	-6.45731	1.05833
AGATGCTTCACCTGGG-3_3	AGATGCTTCACCTGGG-3		Fresh	PPC029	4efdab78-1eda-4888-8483-15b519c375dc	9bff6491-20c4-410a-98f6-4b4ee6aaf97d	90e8222f-2a97-4a3c-9517-fbd7626122fd	6043	2721	6.15588	0	0	1	Late PPC	-5.4521	-3.438
AGATGCTTCAGATTGC-1_2	AGATGCTTCAGATTGC-1	scRNA_Pool_2	Cryopreserved	PPC134	8f38fc74-ec4a-4014-8462-6e10e018f4c3	2302e931-a8d5-454d-83cf-f86e41c1e901	a140d6d1-9fbf-4645-a083-b870bf2f0f67	14910	4959	11.2743	0	0	0	Late PPC	-0.633584	-1.30968
AGATGCTTCAGCAGAG-2_3	AGATGCTTCAGCAGAG-2		Fresh	PPC034	3ab5e63d-1d2d-441b-b1c3-7f77fd86e4dd	ac69bd1c-2131-4391-a2ee-b6c19b219c07	eb1309e6-5567-437b-82d7-549c1c8d5493	18029	5210	8.19236	1	1	2	Rep. Late PPC	0.442613	3.49401
AGATGCTTCAGTGGGA-2_3	AGATGCTTCAGTGGGA-2		Fresh	PPC034	3ab5e63d-1d2d-441b-b1c3-7f77fd86e4dd	ac69bd1c-2131-4391-a2ee-b6c19b219c07	eb1309e6-5567-437b-82d7-549c1c8d5493	5324	2572	7.17506	0	0	0	Late PPC	1.12234	0.504548
AGATGCTTCAGTGGGA-3_3	AGATGCTTCAGTGGGA-3		Fresh	PPC029	4efdab78-1eda-4888-8483-15b519c375dc	9bff6491-20c4-410a-98f6-4b4ee6aaf97d	90e8222f-2a97-4a3c-9517-fbd7626122fd	13494	4685	9.49311	0	0	1	Late PPC	-6.94693	-3.39249
AGATGCTTCATAAGGA-1_1	AGATGCTTCATAAGGA-1	scRNA_Pool_1	Cryopreserved	PPC023	04cd9285-b478-468a-a055-a9d82c99b016	916c0056-cef2-488f-ae44-cb9b1398669e	725e0255-424c-44da-86c9-bc0bc14a21a8	15591	4838	9.26175	1	1	2	Rep. Late PPC	0.0731538	3.35473
AGATGCTTCATCACAG-7_3	AGATGCTTCATCACAG-7		Fresh	PPC036	eada4dfd-14cc-4767-8791-4a478eb3fe12	9bff6491-20c4-410a-98f6-4b4ee6aaf97d	90e8222f-2a97-4a3c-9517-fbd7626122fd	9824	3937	7.84813	0	0	1	Late PPC	-7.00601	-1.92215
AGATGCTTCATCCTGC-7_3	AGATGCTTCATCCTGC-7		Fresh	PPC036	eada4dfd-14cc-4767-8791-4a478eb3fe12	9bff6491-20c4-410a-98f6-4b4ee6aaf97d	90e8222f-2a97-4a3c-9517-fbd7626122fd	4696	2392	6.75043	0	0	1	Late PPC	-3.99541	-3.26786
AGATGCTTCATTCACT-1_2	AGATGCTTCATTCACT-1	scRNA_Pool_2	Cryopreserved	PPC051	8f38fc74-ec4a-4014-8462-6e10e018f4c3	4f63a2f0-b270-48f8-8603-38d0de2bec74	5f5c5255-f41b-46eb-a9bd-7130515e3efc	3107	1632	1.3196	1	1	2	Rep. Late PPC	1.76033	5.71105
AGATGCTTCATTTACC-8_3	AGATGCTTCATTTACC-8		Fresh	PPC023	fb6028d0-5ef0-4f53-bf73-da3983948ce1	916c0056-cef2-488f-ae44-cb9b1398669e	725e0255-424c-44da-86c9-bc0bc14a21a8	5184	2091	11.5162	0	0	0	Late PPC	-0.526111	-1.83611
AGATGCTTCCGTGCGA-1_1	AGATGCTTCCGTGCGA-1	scRNA_Pool_1	Cryopreserved	PPC023	04cd9285-b478-468a-a055-a9d82c99b016	916c0056-cef2-488f-ae44-cb9b1398669e	725e0255-424c-44da-86c9-bc0bc14a21a8	6631	2868	8.29437	0	0	0	Late PPC	0.682377	0.301514
AGATGCTTCGAACACT-8_3	AGATGCTTCGAACACT-8		Fresh	PPC023	fb6028d0-5ef0-4f53-bf73-da3983948ce1	916c0056-cef2-488f-ae44-cb9b1398669e	725e0255-424c-44da-86c9-bc0bc14a21a8	3542	1673	7.56635	0	0	0	Late PPC	0.283755	-3.11045
AGATGCTTCGAGATGG-8_3	AGATGCTTCGAGATGG-8		Fresh	PPC023	fb6028d0-5ef0-4f53-bf73-da3983948ce1	916c0056-cef2-488f-ae44-cb9b1398669e	725e0255-424c-44da-86c9-bc0bc14a21a8	3544	1671	6.46163	1	1	2	Rep. Late PPC	0.489291	4.91991
AGATGCTTCGCCAGAC-8_3	AGATGCTTCGCCAGAC-8		Fresh	PPC023	fb6028d0-5ef0-4f53-bf73-da3983948ce1	916c0056-cef2-488f-ae44-cb9b1398669e	725e0255-424c-44da-86c9-bc0bc14a21a8	3805	1934	9.32983	0	0	0	Late PPC	-2.10759	0.2135
AGATGCTTCGGCTCTT-8_3	AGATGCTTCGGCTCTT-8		Fresh	PPC023	fb6028d0-5ef0-4f53-bf73-da3983948ce1	916c0056-cef2-488f-ae44-cb9b1398669e	725e0255-424c-44da-86c9-bc0bc14a21a8	4118	2018	7.64934	0	0	0	Late PPC	-1.4025	-0.0294491
AGATGCTTCGTCAAAC-3_3	AGATGCTTCGTCAAAC-3		Fresh	PPC029	4efdab78-1eda-4888-8483-15b519c375dc	9bff6491-20c4-410a-98f6-4b4ee6aaf97d	90e8222f-2a97-4a3c-9517-fbd7626122fd	6020	2711	7.07641	0	0	1	Late PPC	-7.16987	-2.21821
AGATGCTTCTCTCCGA-1_3	AGATGCTTCTCTCCGA-1		Fresh	iPSC-PPC034	1eeda2ea-453a-4ff4-9cae-2a68f823d919	ac69bd1c-2131-4391-a2ee-b6c19b219c07	eb1309e6-5567-437b-82d7-549c1c8d5493	10894	3370	8.9866	2	2	3	iPSC	13.5841	2.5816
AGATGCTTCTGGACCG-1_1	AGATGCTTCTGGACCG-1	scRNA_Pool_1	Cryopreserved	PPC027	04cd9285-b478-468a-a055-a9d82c99b016	c7a966f7-e22e-4807-afff-2bae9ca5fc72	9d988cb0-01b1-4d5d-bf4b-3fd3baf149a4	3597	1798	5.17098	0	0	0	Late PPC	-1.58935	-1.55976
AGATGCTTCTGGGATT-2_3	AGATGCTTCTGGGATT-2		Fresh	PPC034	3ab5e63d-1d2d-441b-b1c3-7f77fd86e4dd	ac69bd1c-2131-4391-a2ee-b6c19b219c07	eb1309e6-5567-437b-82d7-549c1c8d5493	12521	4004	8.21819	0	0	1	Late PPC	-1.53381	-4.79878
AGCATCAAGAAACTAC-2_3	AGCATCAAGAAACTAC-2		Fresh	PPC034	3ab5e63d-1d2d-441b-b1c3-7f77fd86e4dd	ac69bd1c-2131-4391-a2ee-b6c19b219c07	eb1309e6-5567-437b-82d7-549c1c8d5493	11600	4105	8.4569	1	1	2	Rep. Late PPC	1.19473	2.66158
AGCATCAAGAATTCAG-2_3	AGCATCAAGAATTCAG-2		Fresh	PPC034	3ab5e63d-1d2d-441b-b1c3-7f77fd86e4dd	ac69bd1c-2131-4391-a2ee-b6c19b219c07	eb1309e6-5567-437b-82d7-549c1c8d5493	3368	1556	13.7767	0	3	4	Early PPC	2.25355	-0.456515
AGCATCAAGAGCATCG-3_3	AGCATCAAGAGCATCG-3		Fresh	PPC029	4efdab78-1eda-4888-8483-15b519c375dc	9bff6491-20c4-410a-98f6-4b4ee6aaf97d	90e8222f-2a97-4a3c-9517-fbd7626122fd	6173	2596	8.09979	0	0	1	Late PPC	-5.76423	-1.97596
AGCATCAAGAGGGCGA-4_3	AGCATCAAGAGGGCGA-4		Fresh	PPC030	4fd8f0f0-2356-451c-a61f-c30610f1141c	4df98c9a-93f7-4735-80c8-24b1e8943549	7cf9e7b2-28a3-4b42-812b-929516fbce4a	3249	1589	6.89443	0	0	0	Late PPC	-1.71094	-1.6723
AGCATCAAGATTGTGA-7_3	AGCATCAAGATTGTGA-7		Fresh	PPC036	eada4dfd-14cc-4767-8791-4a478eb3fe12	9bff6491-20c4-410a-98f6-4b4ee6aaf97d	90e8222f-2a97-4a3c-9517-fbd7626122fd	3476	1892	8.97583	0	0	1	Late PPC	-5.26304	-2.93869
AGCATCAAGCATGCAG-4_3	AGCATCAAGCATGCAG-4		Fresh	PPC030	4fd8f0f0-2356-451c-a61f-c30610f1141c	4df98c9a-93f7-4735-80c8-24b1e8943549	7cf9e7b2-28a3-4b42-812b-929516fbce4a	5513	2342	5.58679	0	0	0	Late PPC	-6.2477	0.862891
AGCATCAAGCCATATC-1_2	AGCATCAAGCCATATC-1	scRNA_Pool_2	Cryopreserved	PPC150	8f38fc74-ec4a-4014-8462-6e10e018f4c3	0a1bcb9c-aa08-4f75-b564-ff7abc75235c	b48d5663-b599-4d02-a70b-6bd12546041f	4626	2249	4.60441	0	0	1	Late PPC	-2.37055	-5.38403
AGCATCAAGCGCCGTT-1_3	AGCATCAAGCGCCGTT-1		Fresh	iPSC-PPC034	1eeda2ea-453a-4ff4-9cae-2a68f823d919	ac69bd1c-2131-4391-a2ee-b6c19b219c07	eb1309e6-5567-437b-82d7-549c1c8d5493	7447	2703	15.1873	2	2	3	iPSC	12.5724	0.737846
AGCATCAAGGAAAGTG-7_3	AGCATCAAGGAAAGTG-7		Fresh	PPC036	eada4dfd-14cc-4767-8791-4a478eb3fe12	9bff6491-20c4-410a-98f6-4b4ee6aaf97d	90e8222f-2a97-4a3c-9517-fbd7626122fd	6376	2668	9.58281	0	0	0	Late PPC	-5.92754	0.999013
AGCATCAAGGAAGTAG-5_3	AGCATCAAGGAAGTAG-5		Fresh	PPC027	7d700751-e80d-40b6-9e79-0efec5ae5a80	c7a966f7-e22e-4807-afff-2bae9ca5fc72	9d988cb0-01b1-4d5d-bf4b-3fd3baf149a4	3651	1937	8.84689	0	0	0	Late PPC	-0.833437	-2.43048
AGCATCAAGGAGATAG-1_3	AGCATCAAGGAGATAG-1		Fresh	iPSC-PPC034	1eeda2ea-453a-4ff4-9cae-2a68f823d919	ac69bd1c-2131-4391-a2ee-b6c19b219c07	eb1309e6-5567-437b-82d7-549c1c8d5493	9595	3003	15.5081	2	2	3	iPSC	13.9766	0.490784
AGCATCAAGGATCACG-2_3	AGCATCAAGGATCACG-2		Fresh	PPC034	3ab5e63d-1d2d-441b-b1c3-7f77fd86e4dd	ac69bd1c-2131-4391-a2ee-b6c19b219c07	eb1309e6-5567-437b-82d7-549c1c8d5493	9506	3555	9.98317	1	1	2	Rep. Late PPC	0.580525	4.85704
AGCATCAAGGCGCTTC-1_1	AGCATCAAGGCGCTTC-1	scRNA_Pool_1	Cryopreserved	PPC027	04cd9285-b478-468a-a055-a9d82c99b016	c7a966f7-e22e-4807-afff-2bae9ca5fc72	9d988cb0-01b1-4d5d-bf4b-3fd3baf149a4	14382	4772	7.58587	1	1	2	Rep. Late PPC	1.62469	5.67483
AGCATCAAGGGCAATC-1_1	AGCATCAAGGGCAATC-1	scRNA_Pool_1	Cryopreserved	PPC034	04cd9285-b478-468a-a055-a9d82c99b016	ac69bd1c-2131-4391-a2ee-b6c19b219c07	eb1309e6-5567-437b-82d7-549c1c8d5493	28956	6719	8.544	4	4	5	Mesendoderm	4.51266	-7.09782
AGCATCAAGGTAAGAG-8_3	AGCATCAAGGTAAGAG-8		Fresh	PPC023	fb6028d0-5ef0-4f53-bf73-da3983948ce1	916c0056-cef2-488f-ae44-cb9b1398669e	725e0255-424c-44da-86c9-bc0bc14a21a8	10230	3602	9.93157	0	0	0	Late PPC	-0.26835	2.32359
AGCATCAAGGTATCTC-8_3	AGCATCAAGGTATCTC-8		Fresh	PPC023	fb6028d0-5ef0-4f53-bf73-da3983948ce1	916c0056-cef2-488f-ae44-cb9b1398669e	725e0255-424c-44da-86c9-bc0bc14a21a8	12665	4313	8.00632	1	1	2	Rep. Late PPC	1.23932	3.88126
AGCATCAAGTAAATGC-2_3	AGCATCAAGTAAATGC-2		Fresh	PPC034	3ab5e63d-1d2d-441b-b1c3-7f77fd86e4dd	ac69bd1c-2131-4391-a2ee-b6c19b219c07	eb1309e6-5567-437b-82d7-549c1c8d5493	4777	2232	7.18024	0	0	0	Late PPC	2.22158	0.528439
AGCATCAAGTAACGTA-1_2	AGCATCAAGTAACGTA-1	scRNA_Pool_2	Cryopreserved	PPC150	8f38fc74-ec4a-4014-8462-6e10e018f4c3	0a1bcb9c-aa08-4f75-b564-ff7abc75235c	b48d5663-b599-4d02-a70b-6bd12546041f	16752	4681	8.40497	0	0	0	Late PPC	-6.25006	1.4297
AGCATCAAGTAGTCAA-4_3	AGCATCAAGTAGTCAA-4		Fresh	PPC030	4fd8f0f0-2356-451c-a61f-c30610f1141c	4df98c9a-93f7-4735-80c8-24b1e8943549	7cf9e7b2-28a3-4b42-812b-929516fbce4a	1795	972	23.844	0	0	0	Late PPC	-3.19952	-3.24308
AGCATCAAGTATCTGC-2_3	AGCATCAAGTATCTGC-2		Fresh	PPC034	3ab5e63d-1d2d-441b-b1c3-7f77fd86e4dd	ac69bd1c-2131-4391-a2ee-b6c19b219c07	eb1309e6-5567-437b-82d7-549c1c8d5493	7112	2973	13.3015	0	0	0	Late PPC	-1.42496	0.555869
AGCATCAAGTCGCGAA-1_1	AGCATCAAGTCGCGAA-1	scRNA_Pool_1	Cryopreserved	PPC023	04cd9285-b478-468a-a055-a9d82c99b016	916c0056-cef2-488f-ae44-cb9b1398669e	725e0255-424c-44da-86c9-bc0bc14a21a8	5944	2735	9.97645	0	0	0	Late PPC	0.155756	-1.39617
AGCATCAAGTTACGAA-6_3	AGCATCAAGTTACGAA-6		Fresh	PPC028	e2308d3d-f183-44e4-b0b7-2dff4a5006da	ee146263-82f5-4ed7-bb49-4300837acc85	c3bb6245-5d1b-4dbc-8b16-b0ca47472e91	25175	5496	11.0427	4	4	5	Mesendoderm	6.69326	-6.09003
AGCATCACAAGAGGTC-1_1	AGCATCACAAGAGGTC-1	scRNA_Pool_1	Cryopreserved	PPC027	04cd9285-b478-468a-a055-a9d82c99b016	c7a966f7-e22e-4807-afff-2bae9ca5fc72	9d988cb0-01b1-4d5d-bf4b-3fd3baf149a4	17466	4894	5.54792	1	0	2	Late PPC	-1.24119	3.78294
AGCATCACAATGAACA-8_3	AGCATCACAATGAACA-8		Fresh	PPC023	fb6028d0-5ef0-4f53-bf73-da3983948ce1	916c0056-cef2-488f-ae44-cb9b1398669e	725e0255-424c-44da-86c9-bc0bc14a21a8	3542	1752	9.71203	0	0	0	Late PPC	-1.36759	-1.3301
AGCATCACACAGACGA-7_3	AGCATCACACAGACGA-7		Fresh	PPC036	eada4dfd-14cc-4767-8791-4a478eb3fe12	9bff6491-20c4-410a-98f6-4b4ee6aaf97d	90e8222f-2a97-4a3c-9517-fbd7626122fd	2656	1495	5.23343	0	0	1	Late PPC	-3.79964	-3.90297
AGCATCACACAGCATT-4_3	AGCATCACACAGCATT-4		Fresh	PPC030	4fd8f0f0-2356-451c-a61f-c30610f1141c	4df98c9a-93f7-4735-80c8-24b1e8943549	7cf9e7b2-28a3-4b42-812b-929516fbce4a	4369	2234	6.91234	1	1	2	Rep. Late PPC	1.17122	4.11288
AGCATCACACATGGTT-1_1	AGCATCACACATGGTT-1	scRNA_Pool_1	Cryopreserved	PPC034	04cd9285-b478-468a-a055-a9d82c99b016	ac69bd1c-2131-4391-a2ee-b6c19b219c07	eb1309e6-5567-437b-82d7-549c1c8d5493	5950	2830	8.33613	1	1	2	Rep. Late PPC	2.03346	5.13088
AGCATCACACCAAAGG-1_1	AGCATCACACCAAAGG-1	scRNA_Pool_1	Cryopreserved	PPC023	04cd9285-b478-468a-a055-a9d82c99b016	916c0056-cef2-488f-ae44-cb9b1398669e	725e0255-424c-44da-86c9-bc0bc14a21a8	8151	2924	15.5686	1	1	2	Rep. Late PPC	1.06662	4.40588
AGCATCACACCAACAT-6_3	AGCATCACACCAACAT-6		Fresh	PPC028	e2308d3d-f183-44e4-b0b7-2dff4a5006da	ee146263-82f5-4ed7-bb49-4300837acc85	c3bb6245-5d1b-4dbc-8b16-b0ca47472e91	3952	2005	11.3613	4	4	5	Mesendoderm	5.51307	-6.3119
AGCATCACACCTGCTT-1_3	AGCATCACACCTGCTT-1		Fresh	iPSC-PPC034	1eeda2ea-453a-4ff4-9cae-2a68f823d919	ac69bd1c-2131-4391-a2ee-b6c19b219c07	eb1309e6-5567-437b-82d7-549c1c8d5493	13808	4018	15.1868	2	2	3	iPSC	13.3211	1.58114
AGCATCACACGCGGTT-8_3	AGCATCACACGCGGTT-8		Fresh	PPC023	fb6028d0-5ef0-4f53-bf73-da3983948ce1	916c0056-cef2-488f-ae44-cb9b1398669e	725e0255-424c-44da-86c9-bc0bc14a21a8	10531	3762	9.10645	1	1	2	Rep. Late PPC	2.20157	5.0286
AGCATCACACTCAAGT-2_3	AGCATCACACTCAAGT-2		Fresh	PPC034	3ab5e63d-1d2d-441b-b1c3-7f77fd86e4dd	ac69bd1c-2131-4391-a2ee-b6c19b219c07	eb1309e6-5567-437b-82d7-549c1c8d5493	7768	2969	8.59938	0	0	0	Late PPC	-0.197665	-1.76453
AGCATCACACTCTGCT-1_3	AGCATCACACTCTGCT-1		Fresh	iPSC-PPC034	1eeda2ea-453a-4ff4-9cae-2a68f823d919	ac69bd1c-2131-4391-a2ee-b6c19b219c07	eb1309e6-5567-437b-82d7-549c1c8d5493	8347	2843	14.8556	2	2	3	iPSC	13.3838	2.46501
AGCATCACACTGTCGG-2_3	AGCATCACACTGTCGG-2		Fresh	PPC034	3ab5e63d-1d2d-441b-b1c3-7f77fd86e4dd	ac69bd1c-2131-4391-a2ee-b6c19b219c07	eb1309e6-5567-437b-82d7-549c1c8d5493	8831	3188	12.5807	0	0	0	Late PPC	-0.941486	1.8362
AGCATCACAGAGTAAT-1_1	AGCATCACAGAGTAAT-1	scRNA_Pool_1	Cryopreserved	PPC027	04cd9285-b478-468a-a055-a9d82c99b016	c7a966f7-e22e-4807-afff-2bae9ca5fc72	9d988cb0-01b1-4d5d-bf4b-3fd3baf149a4	14486	3878	6.34406	0	5	6	Early DE	-8.05969	4.43355
AGCATCACAGCTACAT-4_3	AGCATCACAGCTACAT-4		Fresh	PPC030	4fd8f0f0-2356-451c-a61f-c30610f1141c	4df98c9a-93f7-4735-80c8-24b1e8943549	7cf9e7b2-28a3-4b42-812b-929516fbce4a	3402	1802	6.34921	0	0	0	Late PPC	-1.84478	-0.951734
AGCATCACATCCGATA-1_1	AGCATCACATCCGATA-1	scRNA_Pool_1	Cryopreserved	PPC023	04cd9285-b478-468a-a055-a9d82c99b016	916c0056-cef2-488f-ae44-cb9b1398669e	725e0255-424c-44da-86c9-bc0bc14a21a8	9083	3566	6.68281	0	0	0	Late PPC	-0.965309	-0.690122
AGCATCACATGACGGA-2_3	AGCATCACATGACGGA-2		Fresh	PPC034	3ab5e63d-1d2d-441b-b1c3-7f77fd86e4dd	ac69bd1c-2131-4391-a2ee-b6c19b219c07	eb1309e6-5567-437b-82d7-549c1c8d5493	9206	3419	9.47208	0	0	0	Late PPC	1.22805	0.375231
AGCATCACATGACTGT-4_3	AGCATCACATGACTGT-4		Fresh	PPC030	4fd8f0f0-2356-451c-a61f-c30610f1141c	4df98c9a-93f7-4735-80c8-24b1e8943549	7cf9e7b2-28a3-4b42-812b-929516fbce4a	10474	3712	7.58068	1	1	2	Rep. Late PPC	-0.403299	5.52821
AGCATCACATGCCGGT-1_3	AGCATCACATGCCGGT-1		Fresh	iPSC-PPC034	1eeda2ea-453a-4ff4-9cae-2a68f823d919	ac69bd1c-2131-4391-a2ee-b6c19b219c07	eb1309e6-5567-437b-82d7-549c1c8d5493	9106	2999	13.4197	2	2	3	iPSC	12.79	1.41347
AGCATCACATGGAAGC-2_3	AGCATCACATGGAAGC-2		Fresh	PPC034	3ab5e63d-1d2d-441b-b1c3-7f77fd86e4dd	ac69bd1c-2131-4391-a2ee-b6c19b219c07	eb1309e6-5567-437b-82d7-549c1c8d5493	13468	4289	7.26908	0	0	0	Late PPC	-0.89786	0.935175
AGCATCACATGGGAAC-5_3	AGCATCACATGGGAAC-5		Fresh	PPC027	7d700751-e80d-40b6-9e79-0efec5ae5a80	c7a966f7-e22e-4807-afff-2bae9ca5fc72	9d988cb0-01b1-4d5d-bf4b-3fd3baf149a4	3967	1939	9.32695	0	0	0	Late PPC	-1.78085	-2.78642
AGCATCACATTCGGGC-8_3	AGCATCACATTCGGGC-8		Fresh	PPC023	fb6028d0-5ef0-4f53-bf73-da3983948ce1	916c0056-cef2-488f-ae44-cb9b1398669e	725e0255-424c-44da-86c9-bc0bc14a21a8	5496	2270	10.5349	0	0	0	Late PPC	-0.02366	-2.41997
AGCATCAGTACAAAGT-3_3	AGCATCAGTACAAAGT-3		Fresh	PPC029	4efdab78-1eda-4888-8483-15b519c375dc	9bff6491-20c4-410a-98f6-4b4ee6aaf97d	90e8222f-2a97-4a3c-9517-fbd7626122fd	18476	5278	8.622	0	0	1	Late PPC	-5.4268	-0.189348
AGCATCAGTAGACAAT-1_1	AGCATCAGTAGACAAT-1	scRNA_Pool_1	Cryopreserved	PPC027	04cd9285-b478-468a-a055-a9d82c99b016	c7a966f7-e22e-4807-afff-2bae9ca5fc72	9d988cb0-01b1-4d5d-bf4b-3fd3baf149a4	17078	5085	6.31221	1	1	2	Rep. Late PPC	-0.241051	3.84552
AGCATCAGTAGATTAG-1_1	AGCATCAGTAGATTAG-1	scRNA_Pool_1	Cryopreserved	PPC027	04cd9285-b478-468a-a055-a9d82c99b016	c7a966f7-e22e-4807-afff-2bae9ca5fc72	9d988cb0-01b1-4d5d-bf4b-3fd3baf149a4	7946	3270	5.29826	0	0	0	Late PPC	-2.74446	0.931373
AGCATCAGTAGCTGTT-3_3	AGCATCAGTAGCTGTT-3		Fresh	PPC029	4efdab78-1eda-4888-8483-15b519c375dc	9bff6491-20c4-410a-98f6-4b4ee6aaf97d	90e8222f-2a97-4a3c-9517-fbd7626122fd	7727	2920	7.57086	0	0	1	Late PPC	-6.64624	-0.575806
AGCATCAGTAGGACCA-6_3	AGCATCAGTAGGACCA-6		Fresh	PPC028	e2308d3d-f183-44e4-b0b7-2dff4a5006da	ee146263-82f5-4ed7-bb49-4300837acc85	c3bb6245-5d1b-4dbc-8b16-b0ca47472e91	5111	2093	8.15887	0	0	1	Late PPC	-2.24461	-5.27581
AGCATCAGTAGTCTTG-4_3	AGCATCAGTAGTCTTG-4		Fresh	PPC030	4fd8f0f0-2356-451c-a61f-c30610f1141c	4df98c9a-93f7-4735-80c8-24b1e8943549	7cf9e7b2-28a3-4b42-812b-929516fbce4a	4600	2096	5.43478	0	0	0	Late PPC	-2.69985	1.53456
AGCATCAGTATACCTG-1_3	AGCATCAGTATACCTG-1		Fresh	iPSC-PPC034	1eeda2ea-453a-4ff4-9cae-2a68f823d919	ac69bd1c-2131-4391-a2ee-b6c19b219c07	eb1309e6-5567-437b-82d7-549c1c8d5493	2508	1276	16.6667	2	2	3	iPSC	12.9406	2.76737
AGCATCAGTCAGTCGC-1_3	AGCATCAGTCAGTCGC-1		Fresh	iPSC-PPC034	1eeda2ea-453a-4ff4-9cae-2a68f823d919	ac69bd1c-2131-4391-a2ee-b6c19b219c07	eb1309e6-5567-437b-82d7-549c1c8d5493	6613	2571	12.8686	2	2	3	iPSC	13.7344	1.91407
AGCATCAGTCATGGCC-1_2	AGCATCAGTCATGGCC-1	scRNA_Pool_2	Cryopreserved	PPC051	8f38fc74-ec4a-4014-8462-6e10e018f4c3	4f63a2f0-b270-48f8-8603-38d0de2bec74	5f5c5255-f41b-46eb-a9bd-7130515e3efc	3841	1805	8.64358	0	0	0	Late PPC	0.557011	0.661794
AGCATCAGTCCATCTC-4_3	AGCATCAGTCCATCTC-4		Fresh	PPC030	4fd8f0f0-2356-451c-a61f-c30610f1141c	4df98c9a-93f7-4735-80c8-24b1e8943549	7cf9e7b2-28a3-4b42-812b-929516fbce4a	6258	2693	8.40524	0	0	0	Late PPC	-1.33585	-1.41883
AGCATCAGTCGAGCAA-1_2	AGCATCAGTCGAGCAA-1	scRNA_Pool_2	Cryopreserved	PPC134	8f38fc74-ec4a-4014-8462-6e10e018f4c3	2302e931-a8d5-454d-83cf-f86e41c1e901	a140d6d1-9fbf-4645-a083-b870bf2f0f67	6516	2608	12.3082	1	1	2	Rep. Late PPC	1.01282	3.21597
AGCATCAGTCGATGCC-5_3	AGCATCAGTCGATGCC-5		Fresh	PPC027	7d700751-e80d-40b6-9e79-0efec5ae5a80	c7a966f7-e22e-4807-afff-2bae9ca5fc72	9d988cb0-01b1-4d5d-bf4b-3fd3baf149a4	2847	1302	22.0583	0	0	0	Late PPC	-2.11181	-3.07999
AGCATCAGTCTTGAGT-7_3	AGCATCAGTCTTGAGT-7		Fresh	PPC036	eada4dfd-14cc-4767-8791-4a478eb3fe12	9bff6491-20c4-410a-98f6-4b4ee6aaf97d	90e8222f-2a97-4a3c-9517-fbd7626122fd	8641	3550	8.04305	0	0	1	Late PPC	-6.24901	-0.583094
AGCATCAGTGACCGTC-4_3	AGCATCAGTGACCGTC-4		Fresh	PPC030	4fd8f0f0-2356-451c-a61f-c30610f1141c	4df98c9a-93f7-4735-80c8-24b1e8943549	7cf9e7b2-28a3-4b42-812b-929516fbce4a	3849	1915	9.53494	0	0	0	Late PPC	-2.15822	-0.11336
AGCATCAGTGTAAACA-1_2	AGCATCAGTGTAAACA-1	scRNA_Pool_2	Cryopreserved	PPC051	8f38fc74-ec4a-4014-8462-6e10e018f4c3	4f63a2f0-b270-48f8-8603-38d0de2bec74	5f5c5255-f41b-46eb-a9bd-7130515e3efc	11143	3862	9.00117	0	0	0	Late PPC	-0.463277	1.61027
AGCATCAGTGTTCAGT-1_2	AGCATCAGTGTTCAGT-1	scRNA_Pool_2	Cryopreserved	PPC134	8f38fc74-ec4a-4014-8462-6e10e018f4c3	2302e931-a8d5-454d-83cf-f86e41c1e901	a140d6d1-9fbf-4645-a083-b870bf2f0f67	9889	3577	12.3774	0	3	4	Early PPC	6.4975	0.795039
AGCATCAGTTCCGCAG-3_3	AGCATCAGTTCCGCAG-3		Fresh	PPC029	4efdab78-1eda-4888-8483-15b519c375dc	9bff6491-20c4-410a-98f6-4b4ee6aaf97d	90e8222f-2a97-4a3c-9517-fbd7626122fd	20892	5770	7.95998	5	6	7	Endocrine	-0.410802	13.0556
AGCATCAGTTCGGCGT-5_3	AGCATCAGTTCGGCGT-5		Fresh	PPC027	7d700751-e80d-40b6-9e79-0efec5ae5a80	c7a966f7-e22e-4807-afff-2bae9ca5fc72	9d988cb0-01b1-4d5d-bf4b-3fd3baf149a4	5796	2610	7.28088	0	0	0	Late PPC	-3.59857	0.65958
AGCATCAGTTGCAAGG-1_2	AGCATCAGTTGCAAGG-1	scRNA_Pool_2	Cryopreserved	PPC150	8f38fc74-ec4a-4014-8462-6e10e018f4c3	0a1bcb9c-aa08-4f75-b564-ff7abc75235c	b48d5663-b599-4d02-a70b-6bd12546041f	22911	5842	9.9079	5	6	7	Endocrine	0.312674	12.6935
AGCATCAGTTGCGGCT-7_3	AGCATCAGTTGCGGCT-7		Fresh	PPC036	eada4dfd-14cc-4767-8791-4a478eb3fe12	9bff6491-20c4-410a-98f6-4b4ee6aaf97d	90e8222f-2a97-4a3c-9517-fbd7626122fd	5260	2235	9.65779	0	0	1	Late PPC	-4.29295	-2.73887
AGCATCAGTTTCGGCG-3_3	AGCATCAGTTTCGGCG-3		Fresh	PPC029	4efdab78-1eda-4888-8483-15b519c375dc	9bff6491-20c4-410a-98f6-4b4ee6aaf97d	90e8222f-2a97-4a3c-9517-fbd7626122fd	6544	2853	10.3912	0	0	1	Late PPC	-6.78963	-2.47771
AGCATCATCAAGTTGC-8_3	AGCATCATCAAGTTGC-8		Fresh	PPC023	fb6028d0-5ef0-4f53-bf73-da3983948ce1	916c0056-cef2-488f-ae44-cb9b1398669e	725e0255-424c-44da-86c9-bc0bc14a21a8	9013	2652	6.72362	0	5	6	Early DE	-7.54333	4.51652
AGCATCATCAATCAGC-3_3	AGCATCATCAATCAGC-3		Fresh	PPC029	4efdab78-1eda-4888-8483-15b519c375dc	9bff6491-20c4-410a-98f6-4b4ee6aaf97d	90e8222f-2a97-4a3c-9517-fbd7626122fd	2376	1426	4.96633	0	0	1	Late PPC	-4.03548	-2.87126
AGCATCATCACTCTTA-1_1	AGCATCATCACTCTTA-1	scRNA_Pool_1	Cryopreserved	PPC027	04cd9285-b478-468a-a055-a9d82c99b016	c7a966f7-e22e-4807-afff-2bae9ca5fc72	9d988cb0-01b1-4d5d-bf4b-3fd3baf149a4	28537	6130	5.44206	0	5	6	Early DE	-7.01683	4.45535
AGCATCATCACTGCTC-4_3	AGCATCATCACTGCTC-4		Fresh	PPC030	4fd8f0f0-2356-451c-a61f-c30610f1141c	4df98c9a-93f7-4735-80c8-24b1e8943549	7cf9e7b2-28a3-4b42-812b-929516fbce4a	3112	1643	7.16581	0	0	0	Late PPC	-1.55043	-2.74846
AGCATCATCAGAGCAG-1_3	AGCATCATCAGAGCAG-1		Fresh	iPSC-PPC034	1eeda2ea-453a-4ff4-9cae-2a68f823d919	ac69bd1c-2131-4391-a2ee-b6c19b219c07	eb1309e6-5567-437b-82d7-549c1c8d5493	8147	2722	25.2731	2	2	3	iPSC	12.4963	0.788648
AGCATCATCAGGGATG-2_3	AGCATCATCAGGGATG-2		Fresh	PPC034	3ab5e63d-1d2d-441b-b1c3-7f77fd86e4dd	ac69bd1c-2131-4391-a2ee-b6c19b219c07	eb1309e6-5567-437b-82d7-549c1c8d5493	16251	4692	6.23962	0	0	0	Late PPC	-4.30341	3.24094
AGCATCATCAGGTAAA-8_3	AGCATCATCAGGTAAA-8		Fresh	PPC023	fb6028d0-5ef0-4f53-bf73-da3983948ce1	916c0056-cef2-488f-ae44-cb9b1398669e	725e0255-424c-44da-86c9-bc0bc14a21a8	3663	1737	9.41851	0	0	0	Late PPC	-0.385884	-1.90203
AGCATCATCATGAGTC-5_3	AGCATCATCATGAGTC-5		Fresh	PPC027	7d700751-e80d-40b6-9e79-0efec5ae5a80	c7a966f7-e22e-4807-afff-2bae9ca5fc72	9d988cb0-01b1-4d5d-bf4b-3fd3baf149a4	5627	2771	6.36218	1	1	2	Rep. Late PPC	0.611286	5.84454
AGCATCATCCAGTGTA-2_3	AGCATCATCCAGTGTA-2		Fresh	PPC034	3ab5e63d-1d2d-441b-b1c3-7f77fd86e4dd	ac69bd1c-2131-4391-a2ee-b6c19b219c07	eb1309e6-5567-437b-82d7-549c1c8d5493	3908	1770	7.85568	0	0	0	Late PPC	1.84904	0.501457
AGCATCATCCATATGG-7_3	AGCATCATCCATATGG-7		Fresh	PPC036	eada4dfd-14cc-4767-8791-4a478eb3fe12	9bff6491-20c4-410a-98f6-4b4ee6aaf97d	90e8222f-2a97-4a3c-9517-fbd7626122fd	2596	1447	9.12943	0	0	1	Late PPC	-4.48338	-4.07535
AGCATCATCCCTTGTG-7_3	AGCATCATCCCTTGTG-7		Fresh	PPC036	eada4dfd-14cc-4767-8791-4a478eb3fe12	9bff6491-20c4-410a-98f6-4b4ee6aaf97d	90e8222f-2a97-4a3c-9517-fbd7626122fd	12374	4443	9.722	0	0	1	Late PPC	-6.91978	-1.93444
AGCATCATCCGGCAAC-1_1	AGCATCATCCGGCAAC-1	scRNA_Pool_1	Cryopreserved	PPC029	04cd9285-b478-468a-a055-a9d82c99b016	9bff6491-20c4-410a-98f6-4b4ee6aaf97d	90e8222f-2a97-4a3c-9517-fbd7626122fd	14787	4371	9.60979	0	0	0	Late PPC	-5.35239	0.252148
AGCATCATCCTAACAG-7_3	AGCATCATCCTAACAG-7		Fresh	PPC036	eada4dfd-14cc-4767-8791-4a478eb3fe12	9bff6491-20c4-410a-98f6-4b4ee6aaf97d	90e8222f-2a97-4a3c-9517-fbd7626122fd	2942	1636	8.53161	0	0	1	Late PPC	-4.9027	-4.00018
AGCATCATCCTACGGG-1_2	AGCATCATCCTACGGG-1	scRNA_Pool_2	Cryopreserved	PPC134	8f38fc74-ec4a-4014-8462-6e10e018f4c3	2302e931-a8d5-454d-83cf-f86e41c1e901	a140d6d1-9fbf-4645-a083-b870bf2f0f67	9426	3493	7.80819	0	0	0	Late PPC	-3.50433	2.39485
AGCATCATCCTCTCTT-1_1	AGCATCATCCTCTCTT-1	scRNA_Pool_1	Cryopreserved	PPC023	04cd9285-b478-468a-a055-a9d82c99b016	916c0056-cef2-488f-ae44-cb9b1398669e	725e0255-424c-44da-86c9-bc0bc14a21a8	7785	3214	12.9351	0	0	0	Late PPC	-0.440956	-1.518
AGCATCATCCTGCCAT-1_1	AGCATCATCCTGCCAT-1	scRNA_Pool_1	Cryopreserved	PPC029	04cd9285-b478-468a-a055-a9d82c99b016	9bff6491-20c4-410a-98f6-4b4ee6aaf97d	90e8222f-2a97-4a3c-9517-fbd7626122fd	5472	2112	9.4481	0	0	0	Late PPC	-5.72044	1.28095
AGCATCATCGACACCG-5_3	AGCATCATCGACACCG-5		Fresh	PPC027	7d700751-e80d-40b6-9e79-0efec5ae5a80	c7a966f7-e22e-4807-afff-2bae9ca5fc72	9d988cb0-01b1-4d5d-bf4b-3fd3baf149a4	10143	3677	5.91541	0	5	6	Early DE	-6.42749	3.73048
AGCATCATCGCACGAC-1_2	AGCATCATCGCACGAC-1	scRNA_Pool_2	Cryopreserved	PPC051	8f38fc74-ec4a-4014-8462-6e10e018f4c3	4f63a2f0-b270-48f8-8603-38d0de2bec74	5f5c5255-f41b-46eb-a9bd-7130515e3efc	9334	3356	8.60296	0	0	0	Late PPC	-4.39079	-0.693212
AGCATCATCGCTTTAT-2_3	AGCATCATCGCTTTAT-2		Fresh	PPC034	3ab5e63d-1d2d-441b-b1c3-7f77fd86e4dd	ac69bd1c-2131-4391-a2ee-b6c19b219c07	eb1309e6-5567-437b-82d7-549c1c8d5493	6504	2705	8.27183	0	0	0	Late PPC	-0.738095	-1.03576
AGCATCATCTAAGGAA-1_2	AGCATCATCTAAGGAA-1	scRNA_Pool_2	Cryopreserved	PPC150	8f38fc74-ec4a-4014-8462-6e10e018f4c3	0a1bcb9c-aa08-4f75-b564-ff7abc75235c	b48d5663-b599-4d02-a70b-6bd12546041f	72225	9236	7.15126	0	0	0	Late PPC	-6.18288	2.01832
AGCATCATCTTGGGCG-1_2	AGCATCATCTTGGGCG-1	scRNA_Pool_2	Cryopreserved	PPC150	8f38fc74-ec4a-4014-8462-6e10e018f4c3	0a1bcb9c-aa08-4f75-b564-ff7abc75235c	b48d5663-b599-4d02-a70b-6bd12546041f	54124	8975	8.77799	0	0	0	Late PPC	-3.77756	2.00577
AGCCAATAGAGCAGAA-3_3	AGCCAATAGAGCAGAA-3		Fresh	PPC029	4efdab78-1eda-4888-8483-15b519c375dc	9bff6491-20c4-410a-98f6-4b4ee6aaf97d	90e8222f-2a97-4a3c-9517-fbd7626122fd	20728	5770	6.45504	1	1	2	Rep. Late PPC	-0.569507	5.28121
AGCCAATAGAGCCTGA-1_3	AGCCAATAGAGCCTGA-1		Fresh	iPSC-PPC034	1eeda2ea-453a-4ff4-9cae-2a68f823d919	ac69bd1c-2131-4391-a2ee-b6c19b219c07	eb1309e6-5567-437b-82d7-549c1c8d5493	7770	2588	15.9459	2	2	3	iPSC	12.084	1.0829
AGCCAATAGAGTCAAT-1_2	AGCCAATAGAGTCAAT-1	scRNA_Pool_2	Cryopreserved	PPC150	8f38fc74-ec4a-4014-8462-6e10e018f4c3	0a1bcb9c-aa08-4f75-b564-ff7abc75235c	b48d5663-b599-4d02-a70b-6bd12546041f	9920	3807	6.45161	0	0	0	Late PPC	-4.51709	2.05417
AGCCAATAGCCTGTCG-1_3	AGCCAATAGCCTGTCG-1		Fresh	iPSC-PPC034	1eeda2ea-453a-4ff4-9cae-2a68f823d919	ac69bd1c-2131-4391-a2ee-b6c19b219c07	eb1309e6-5567-437b-82d7-549c1c8d5493	4688	1796	36.5401	2	2	3	iPSC	12.6905	1.54485
AGCCAATAGCGAAACC-1_3	AGCCAATAGCGAAACC-1		Fresh	iPSC-PPC034	1eeda2ea-453a-4ff4-9cae-2a68f823d919	ac69bd1c-2131-4391-a2ee-b6c19b219c07	eb1309e6-5567-437b-82d7-549c1c8d5493	5980	2286	13.8963	2	2	3	iPSC	12.9613	0.9043
AGCCAATAGCTAGCCC-2_3	AGCCAATAGCTAGCCC-2		Fresh	PPC034	3ab5e63d-1d2d-441b-b1c3-7f77fd86e4dd	ac69bd1c-2131-4391-a2ee-b6c19b219c07	eb1309e6-5567-437b-82d7-549c1c8d5493	7116	2976	13.2518	0	0	0	Late PPC	-0.77499	0.0887118
AGCCAATAGCTCGACC-1_2	AGCCAATAGCTCGACC-1	scRNA_Pool_2	Cryopreserved	PPC134	8f38fc74-ec4a-4014-8462-6e10e018f4c3	2302e931-a8d5-454d-83cf-f86e41c1e901	a140d6d1-9fbf-4645-a083-b870bf2f0f67	18099	4869	11.5476	3	3	4	Early PPC	6.59266	0.454723
AGCCAATAGCTCGACC-2_3	AGCCAATAGCTCGACC-2		Fresh	PPC034	3ab5e63d-1d2d-441b-b1c3-7f77fd86e4dd	ac69bd1c-2131-4391-a2ee-b6c19b219c07	eb1309e6-5567-437b-82d7-549c1c8d5493	8295	3312	10.5003	0	0	0	Late PPC	1.78266	0.272852
AGCCAATAGCTCGGCT-1_1	AGCCAATAGCTCGGCT-1	scRNA_Pool_1	Cryopreserved	PPC029	04cd9285-b478-468a-a055-a9d82c99b016	9bff6491-20c4-410a-98f6-4b4ee6aaf97d	90e8222f-2a97-4a3c-9517-fbd7626122fd	6018	2667	10.0532	0	0	1	Late PPC	-6.03746	-1.61586
AGCCAATAGCTCTTCC-4_3	AGCCAATAGCTCTTCC-4		Fresh	PPC030	4fd8f0f0-2356-451c-a61f-c30610f1141c	4df98c9a-93f7-4735-80c8-24b1e8943549	7cf9e7b2-28a3-4b42-812b-929516fbce4a	3399	1781	6.85496	0	0	0	Late PPC	-1.51467	-2.30446
AGCCAATAGGAACGTC-2_3	AGCCAATAGGAACGTC-2		Fresh	PPC034	3ab5e63d-1d2d-441b-b1c3-7f77fd86e4dd	ac69bd1c-2131-4391-a2ee-b6c19b219c07	eb1309e6-5567-437b-82d7-549c1c8d5493	24065	6123	9.41616	1	1	2	Rep. Late PPC	1.69947	4.3639
AGCCAATAGGCTCTAT-3_3	AGCCAATAGGCTCTAT-3		Fresh	PPC029	4efdab78-1eda-4888-8483-15b519c375dc	9bff6491-20c4-410a-98f6-4b4ee6aaf97d	90e8222f-2a97-4a3c-9517-fbd7626122fd	12273	4320	8.49018	0	0	1	Late PPC	-5.62358	-2.0597
AGCCAATAGGCTTTCA-8_3	AGCCAATAGGCTTTCA-8		Fresh	PPC023	fb6028d0-5ef0-4f53-bf73-da3983948ce1	916c0056-cef2-488f-ae44-cb9b1398669e	725e0255-424c-44da-86c9-bc0bc14a21a8	6398	2749	8.39325	0	0	0	Late PPC	-0.0244117	-0.0214944
AGCCAATAGGTAGACC-8_3	AGCCAATAGGTAGACC-8		Fresh	PPC023	fb6028d0-5ef0-4f53-bf73-da3983948ce1	916c0056-cef2-488f-ae44-cb9b1398669e	725e0255-424c-44da-86c9-bc0bc14a21a8	3397	1729	11.1569	0	0	0	Late PPC	-0.259216	-3.10331
AGCCAATAGGTAGGCT-6_3	AGCCAATAGGTAGGCT-6		Fresh	PPC028	e2308d3d-f183-44e4-b0b7-2dff4a5006da	ee146263-82f5-4ed7-bb49-4300837acc85	c3bb6245-5d1b-4dbc-8b16-b0ca47472e91	4309	1962	8.05291	3	3	4	Early PPC	5.48304	-1.43638
AGCCAATAGTACAGCG-1_3	AGCCAATAGTACAGCG-1		Fresh	iPSC-PPC034	1eeda2ea-453a-4ff4-9cae-2a68f823d919	ac69bd1c-2131-4391-a2ee-b6c19b219c07	eb1309e6-5567-437b-82d7-549c1c8d5493	14392	3807	13.6117	2	2	3	iPSC	13.3552	2.2845
AGCCAATAGTAGACCG-5_3	AGCCAATAGTAGACCG-5		Fresh	PPC027	7d700751-e80d-40b6-9e79-0efec5ae5a80	c7a966f7-e22e-4807-afff-2bae9ca5fc72	9d988cb0-01b1-4d5d-bf4b-3fd3baf149a4	11444	4290	5.89829	1	1	2	Rep. Late PPC	1.03956	5.78236
AGCCAATAGTATGACA-1_1	AGCCAATAGTATGACA-1	scRNA_Pool_1	Cryopreserved	PPC029	04cd9285-b478-468a-a055-a9d82c99b016	9bff6491-20c4-410a-98f6-4b4ee6aaf97d	90e8222f-2a97-4a3c-9517-fbd7626122fd	10837	3955	9.03387	1	1	2	Rep. Late PPC	-0.896452	4.80603
AGCCAATAGTCGGCCT-1_2	AGCCAATAGTCGGCCT-1	scRNA_Pool_2	Cryopreserved	PPC150	8f38fc74-ec4a-4014-8462-6e10e018f4c3	0a1bcb9c-aa08-4f75-b564-ff7abc75235c	b48d5663-b599-4d02-a70b-6bd12546041f	28150	6533	7.75133	0	0	0	Late PPC	-4.43419	2.01527
AGCCAATAGTGAACAT-1_2	AGCCAATAGTGAACAT-1	scRNA_Pool_2	Cryopreserved	PPC051	8f38fc74-ec4a-4014-8462-6e10e018f4c3	4f63a2f0-b270-48f8-8603-38d0de2bec74	5f5c5255-f41b-46eb-a9bd-7130515e3efc	19239	5320	21.0926	1	1	2	Rep. Late PPC	-0.79554	3.70662
AGCCAATAGTGAGGTC-1_2	AGCCAATAGTGAGGTC-1	scRNA_Pool_2	Cryopreserved	PPC051	8f38fc74-ec4a-4014-8462-6e10e018f4c3	4f63a2f0-b270-48f8-8603-38d0de2bec74	5f5c5255-f41b-46eb-a9bd-7130515e3efc	4625	2011	8	0	0	0	Late PPC	-5.10431	0.148089
AGCCAATAGTGGATAT-2_3	AGCCAATAGTGGATAT-2		Fresh	PPC034	3ab5e63d-1d2d-441b-b1c3-7f77fd86e4dd	ac69bd1c-2131-4391-a2ee-b6c19b219c07	eb1309e6-5567-437b-82d7-549c1c8d5493	19602	5526	9.03989	4	4	5	Mesendoderm	4.11779	-7.54688
AGCCAATAGTGTACCT-2_3	AGCCAATAGTGTACCT-2		Fresh	PPC034	3ab5e63d-1d2d-441b-b1c3-7f77fd86e4dd	ac69bd1c-2131-4391-a2ee-b6c19b219c07	eb1309e6-5567-437b-82d7-549c1c8d5493	8589	3104	7.43975	0	0	0	Late PPC	-3.49818	3.21347
AGCCAATAGTTCAACC-4_3	AGCCAATAGTTCAACC-4		Fresh	PPC030	4fd8f0f0-2356-451c-a61f-c30610f1141c	4df98c9a-93f7-4735-80c8-24b1e8943549	7cf9e7b2-28a3-4b42-812b-929516fbce4a	3113	1527	11.1468	0	0	0	Late PPC	-1.66734	-2.3694
AGCCAATAGTTTAGGA-2_3	AGCCAATAGTTTAGGA-2		Fresh	PPC034	3ab5e63d-1d2d-441b-b1c3-7f77fd86e4dd	ac69bd1c-2131-4391-a2ee-b6c19b219c07	eb1309e6-5567-437b-82d7-549c1c8d5493	10793	3710	8.81127	1	1	2	Rep. Late PPC	1.71044	2.03806
AGCCAATCAAACCGGA-6_3	AGCCAATCAAACCGGA-6		Fresh	PPC028	e2308d3d-f183-44e4-b0b7-2dff4a5006da	ee146263-82f5-4ed7-bb49-4300837acc85	c3bb6245-5d1b-4dbc-8b16-b0ca47472e91	9609	3298	3.51754	0	0	0	Late PPC	2.69469	0.759919
AGCCAATCAACCAATC-5_3	AGCCAATCAACCAATC-5		Fresh	PPC027	7d700751-e80d-40b6-9e79-0efec5ae5a80	c7a966f7-e22e-4807-afff-2bae9ca5fc72	9d988cb0-01b1-4d5d-bf4b-3fd3baf149a4	4767	2259	7.69876	0	0	0	Late PPC	-3.28332	-1.36293
AGCCAATCAACCACAT-1_1	AGCCAATCAACCACAT-1	scRNA_Pool_1	Cryopreserved	PPC029	04cd9285-b478-468a-a055-a9d82c99b016	9bff6491-20c4-410a-98f6-4b4ee6aaf97d	90e8222f-2a97-4a3c-9517-fbd7626122fd	11616	4150	7.02479	0	0	1	Late PPC	-5.81003	-1.55371
AGCCAATCAACGATTC-3_3	AGCCAATCAACGATTC-3		Fresh	PPC029	4efdab78-1eda-4888-8483-15b519c375dc	9bff6491-20c4-410a-98f6-4b4ee6aaf97d	90e8222f-2a97-4a3c-9517-fbd7626122fd	6488	2779	5.94945	0	0	1	Late PPC	-6.4454	-0.656365
AGCCAATCAAGTCATC-7_3	AGCCAATCAAGTCATC-7		Fresh	PPC036	eada4dfd-14cc-4767-8791-4a478eb3fe12	9bff6491-20c4-410a-98f6-4b4ee6aaf97d	90e8222f-2a97-4a3c-9517-fbd7626122fd	8117	3471	7.19478	0	0	1	Late PPC	-4.55148	-2.83722
AGCCAATCAATCGAAA-5_3	AGCCAATCAATCGAAA-5		Fresh	PPC027	7d700751-e80d-40b6-9e79-0efec5ae5a80	c7a966f7-e22e-4807-afff-2bae9ca5fc72	9d988cb0-01b1-4d5d-bf4b-3fd3baf149a4	6703	2892	8.75727	0	0	0	Late PPC	-2.6317	-1.30573
AGCCAATCAATTGCCA-1_2	AGCCAATCAATTGCCA-1	scRNA_Pool_2	Cryopreserved	PPC134	8f38fc74-ec4a-4014-8462-6e10e018f4c3	2302e931-a8d5-454d-83cf-f86e41c1e901	a140d6d1-9fbf-4645-a083-b870bf2f0f67	14953	4672	15.649	3	3	4	Early PPC	5.12438	-0.403293
AGCCAATCACATTGTG-3_3	AGCCAATCACATTGTG-3		Fresh	PPC029	4efdab78-1eda-4888-8483-15b519c375dc	9bff6491-20c4-410a-98f6-4b4ee6aaf97d	90e8222f-2a97-4a3c-9517-fbd7626122fd	7403	3101	6.24071	0	0	1	Late PPC	-6.84202	-0.603967
AGCCAATCACCCTCTA-8_3	AGCCAATCACCCTCTA-8		Fresh	PPC023	fb6028d0-5ef0-4f53-bf73-da3983948ce1	916c0056-cef2-488f-ae44-cb9b1398669e	725e0255-424c-44da-86c9-bc0bc14a21a8	5153	2326	7.12206	0	0	0	Late PPC	0.169774	-0.730917
AGCCAATCACGCTATA-7_3	AGCCAATCACGCTATA-7		Fresh	PPC036	eada4dfd-14cc-4767-8791-4a478eb3fe12	9bff6491-20c4-410a-98f6-4b4ee6aaf97d	90e8222f-2a97-4a3c-9517-fbd7626122fd	3950	2042	8.48101	0	0	1	Late PPC	-3.94497	-2.76697
AGCCAATCACGTCTCT-4_3	AGCCAATCACGTCTCT-4		Fresh	PPC030	4fd8f0f0-2356-451c-a61f-c30610f1141c	4df98c9a-93f7-4735-80c8-24b1e8943549	7cf9e7b2-28a3-4b42-812b-929516fbce4a	8585	3023	6.49971	0	0	0	Late PPC	-6.11729	1.74314
AGCCAATCACTCTAGA-3_3	AGCCAATCACTCTAGA-3		Fresh	PPC029	4efdab78-1eda-4888-8483-15b519c375dc	9bff6491-20c4-410a-98f6-4b4ee6aaf97d	90e8222f-2a97-4a3c-9517-fbd7626122fd	9254	2915	4.87357	0	0	1	Late PPC	-5.06757	-0.42907
AGCCAATCACTGCGTG-1_3	AGCCAATCACTGCGTG-1		Fresh	iPSC-PPC034	1eeda2ea-453a-4ff4-9cae-2a68f823d919	ac69bd1c-2131-4391-a2ee-b6c19b219c07	eb1309e6-5567-437b-82d7-549c1c8d5493	8334	2760	21.5383	2	2	3	iPSC	13.8353	0.376381
AGCCAATCACTGCTTC-1_3	AGCCAATCACTGCTTC-1		Fresh	iPSC-PPC034	1eeda2ea-453a-4ff4-9cae-2a68f823d919	ac69bd1c-2131-4391-a2ee-b6c19b219c07	eb1309e6-5567-437b-82d7-549c1c8d5493	17191	4464	13.5943	2	2	3	iPSC	14.2537	1.39288
AGCCAATCACTGGACC-6_3	AGCCAATCACTGGACC-6		Fresh	PPC028	e2308d3d-f183-44e4-b0b7-2dff4a5006da	ee146263-82f5-4ed7-bb49-4300837acc85	c3bb6245-5d1b-4dbc-8b16-b0ca47472e91	2374	1168	3.49621	4	4	5	Mesendoderm	5.9145	-6.58769
AGCCAATCAGATACTC-2_3	AGCCAATCAGATACTC-2		Fresh	PPC034	3ab5e63d-1d2d-441b-b1c3-7f77fd86e4dd	ac69bd1c-2131-4391-a2ee-b6c19b219c07	eb1309e6-5567-437b-82d7-549c1c8d5493	7219	2762	7.06469	3	3	4	Early PPC	-3.06488	6.19199
AGCCAATCAGCGCGTT-3_3	AGCCAATCAGCGCGTT-3		Fresh	PPC029	4efdab78-1eda-4888-8483-15b519c375dc	9bff6491-20c4-410a-98f6-4b4ee6aaf97d	90e8222f-2a97-4a3c-9517-fbd7626122fd	9270	3484	10.1834	0	0	1	Late PPC	-6.13915	-3.41661
AGCCAATCAGCTGAAG-5_3	AGCCAATCAGCTGAAG-5		Fresh	PPC027	7d700751-e80d-40b6-9e79-0efec5ae5a80	c7a966f7-e22e-4807-afff-2bae9ca5fc72	9d988cb0-01b1-4d5d-bf4b-3fd3baf149a4	5328	2350	7.35736	0	0	0	Late PPC	-2.73423	-1.21441
AGCCAATCAGTTAGGG-1_2	AGCCAATCAGTTAGGG-1	scRNA_Pool_2	Cryopreserved	PPC134	8f38fc74-ec4a-4014-8462-6e10e018f4c3	2302e931-a8d5-454d-83cf-f86e41c1e901	a140d6d1-9fbf-4645-a083-b870bf2f0f67	6645	2762	11.0459	0	0	0	Late PPC	0.684778	0.00194925
AGCCAATCATAAGCAA-5_3	AGCCAATCATAAGCAA-5		Fresh	PPC027	7d700751-e80d-40b6-9e79-0efec5ae5a80	c7a966f7-e22e-4807-afff-2bae9ca5fc72	9d988cb0-01b1-4d5d-bf4b-3fd3baf149a4	3894	2033	8.32049	0	0	0	Late PPC	-3.03238	-1.76932
AGCCAATCATCAGCGC-2_3	AGCCAATCATCAGCGC-2		Fresh	PPC034	3ab5e63d-1d2d-441b-b1c3-7f77fd86e4dd	ac69bd1c-2131-4391-a2ee-b6c19b219c07	eb1309e6-5567-437b-82d7-549c1c8d5493	7703	3373	8.58107	5	6	7	Endocrine	-0.551133	13.3913
AGCCAATCATCGATGT-5_3	AGCCAATCATCGATGT-5		Fresh	PPC027	7d700751-e80d-40b6-9e79-0efec5ae5a80	c7a966f7-e22e-4807-afff-2bae9ca5fc72	9d988cb0-01b1-4d5d-bf4b-3fd3baf149a4	8016	3262	8.34581	1	1	2	Rep. Late PPC	-0.452994	2.66917
AGCCAATGTAACAAGT-1_1	AGCCAATGTAACAAGT-1	scRNA_Pool_1	Cryopreserved	PPC027	04cd9285-b478-468a-a055-a9d82c99b016	c7a966f7-e22e-4807-afff-2bae9ca5fc72	9d988cb0-01b1-4d5d-bf4b-3fd3baf149a4	6411	2721	6.33287	0	0	0	Late PPC	-2.0982	-1.67183
AGCCAATGTAACTTCG-1_3	AGCCAATGTAACTTCG-1		Fresh	iPSC-PPC034	1eeda2ea-453a-4ff4-9cae-2a68f823d919	ac69bd1c-2131-4391-a2ee-b6c19b219c07	eb1309e6-5567-437b-82d7-549c1c8d5493	7736	2870	11.1556	2	2	3	iPSC	14.1903	2.17994
AGCCAATGTACCCGCA-8_3	AGCCAATGTACCCGCA-8		Fresh	PPC023	fb6028d0-5ef0-4f53-bf73-da3983948ce1	916c0056-cef2-488f-ae44-cb9b1398669e	725e0255-424c-44da-86c9-bc0bc14a21a8	957	713	7.31452	6	7	8	Early Ductal	-1.84358	-13.3717
AGCCAATGTACCGTCG-3_3	AGCCAATGTACCGTCG-3		Fresh	PPC029	4efdab78-1eda-4888-8483-15b519c375dc	9bff6491-20c4-410a-98f6-4b4ee6aaf97d	90e8222f-2a97-4a3c-9517-fbd7626122fd	7110	3055	13.0239	1	1	2	Rep. Late PPC	-0.179246	3.50048
AGCCAATGTAGGGAGG-1_2	AGCCAATGTAGGGAGG-1	scRNA_Pool_2	Cryopreserved	PPC150	8f38fc74-ec4a-4014-8462-6e10e018f4c3	0a1bcb9c-aa08-4f75-b564-ff7abc75235c	b48d5663-b599-4d02-a70b-6bd12546041f	10732	3844	8.66567	0	0	0	Late PPC	-3.05172	1.23938
AGCCAATGTAGTCTTG-8_3	AGCCAATGTAGTCTTG-8		Fresh	PPC023	fb6028d0-5ef0-4f53-bf73-da3983948ce1	916c0056-cef2-488f-ae44-cb9b1398669e	725e0255-424c-44da-86c9-bc0bc14a21a8	3892	1863	10.5344	0	0	0	Late PPC	-0.104353	-1.17356
AGCCAATGTCAAGCCC-6_3	AGCCAATGTCAAGCCC-6		Fresh	PPC028	e2308d3d-f183-44e4-b0b7-2dff4a5006da	ee146263-82f5-4ed7-bb49-4300837acc85	c3bb6245-5d1b-4dbc-8b16-b0ca47472e91	6682	2693	7.58755	3	3	4	Early PPC	6.44993	0.245757
AGCCAATGTCAATGGG-8_3	AGCCAATGTCAATGGG-8		Fresh	PPC023	fb6028d0-5ef0-4f53-bf73-da3983948ce1	916c0056-cef2-488f-ae44-cb9b1398669e	725e0255-424c-44da-86c9-bc0bc14a21a8	3523	1769	8.8277	0	0	0	Late PPC	-0.262206	-1.59423
AGCCAATGTCGGTGTC-7_3	AGCCAATGTCGGTGTC-7		Fresh	PPC036	eada4dfd-14cc-4767-8791-4a478eb3fe12	9bff6491-20c4-410a-98f6-4b4ee6aaf97d	90e8222f-2a97-4a3c-9517-fbd7626122fd	2817	1513	6.95776	0	0	1	Late PPC	-5.38674	-2.69858
AGCCAATGTCTAGATC-1_3	AGCCAATGTCTAGATC-1		Fresh	iPSC-PPC034	1eeda2ea-453a-4ff4-9cae-2a68f823d919	ac69bd1c-2131-4391-a2ee-b6c19b219c07	eb1309e6-5567-437b-82d7-549c1c8d5493	8166	2861	13.6909	2	2	3	iPSC	13.3771	-0.0972518
AGCCAATGTGACCTGC-4_3	AGCCAATGTGACCTGC-4		Fresh	PPC030	4fd8f0f0-2356-451c-a61f-c30610f1141c	4df98c9a-93f7-4735-80c8-24b1e8943549	7cf9e7b2-28a3-4b42-812b-929516fbce4a	22558	5804	5.06251	1	1	2	Rep. Late PPC	1.20346	2.73028
AGCCAATGTGATTCTG-2_3	AGCCAATGTGATTCTG-2		Fresh	PPC034	3ab5e63d-1d2d-441b-b1c3-7f77fd86e4dd	ac69bd1c-2131-4391-a2ee-b6c19b219c07	eb1309e6-5567-437b-82d7-549c1c8d5493	19397	5596	7.32072	1	1	2	Rep. Late PPC	0.325137	4.51134
AGCCAATGTGCAGGAT-6_3	AGCCAATGTGCAGGAT-6		Fresh	PPC028	e2308d3d-f183-44e4-b0b7-2dff4a5006da	ee146263-82f5-4ed7-bb49-4300837acc85	c3bb6245-5d1b-4dbc-8b16-b0ca47472e91	11519	4001	10.105	3	3	4	Early PPC	6.01478	0.251325
AGCCAATGTGGTCTGC-3_3	AGCCAATGTGGTCTGC-3		Fresh	PPC029	4efdab78-1eda-4888-8483-15b519c375dc	9bff6491-20c4-410a-98f6-4b4ee6aaf97d	90e8222f-2a97-4a3c-9517-fbd7626122fd	11163	3765	14.2972	0	0	1	Late PPC	-6.94003	-0.104518
AGCCAATGTGTGCCTG-2_3	AGCCAATGTGTGCCTG-2		Fresh	PPC034	3ab5e63d-1d2d-441b-b1c3-7f77fd86e4dd	ac69bd1c-2131-4391-a2ee-b6c19b219c07	eb1309e6-5567-437b-82d7-549c1c8d5493	5483	2498	9.31972	0	0	0	Late PPC	0.82025	-0.486949
AGCCAATGTGTTCCAA-1_3	AGCCAATGTGTTCCAA-1		Fresh	iPSC-PPC034	1eeda2ea-453a-4ff4-9cae-2a68f823d919	ac69bd1c-2131-4391-a2ee-b6c19b219c07	eb1309e6-5567-437b-82d7-549c1c8d5493	11412	3415	14.3358	2	2	3	iPSC	14.0581	1.6239
AGCCAATGTTAACAGA-5_3	AGCCAATGTTAACAGA-5		Fresh	PPC027	7d700751-e80d-40b6-9e79-0efec5ae5a80	c7a966f7-e22e-4807-afff-2bae9ca5fc72	9d988cb0-01b1-4d5d-bf4b-3fd3baf149a4	6827	2971	10.3852	0	0	0	Late PPC	-2.4451	-1.17121
AGCCAATGTTAAGTCC-1_1	AGCCAATGTTAAGTCC-1	scRNA_Pool_1	Cryopreserved	PPC023	04cd9285-b478-468a-a055-a9d82c99b016	916c0056-cef2-488f-ae44-cb9b1398669e	725e0255-424c-44da-86c9-bc0bc14a21a8	8053	2934	13.4484	0	0	1	Late PPC	-1.396	-4.62034
AGCCAATGTTACCTGA-2_3	AGCCAATGTTACCTGA-2		Fresh	PPC034	3ab5e63d-1d2d-441b-b1c3-7f77fd86e4dd	ac69bd1c-2131-4391-a2ee-b6c19b219c07	eb1309e6-5567-437b-82d7-549c1c8d5493	5790	2616	8.27288	0	0	0	Late PPC	-0.116598	-0.996716
AGCCAATGTTCACCGG-7_3	AGCCAATGTTCACCGG-7		Fresh	PPC036	eada4dfd-14cc-4767-8791-4a478eb3fe12	9bff6491-20c4-410a-98f6-4b4ee6aaf97d	90e8222f-2a97-4a3c-9517-fbd7626122fd	2827	1418	8.7018	0	0	1	Late PPC	-3.26756	-3.7888
AGCCAATGTTCACGAT-1_1	AGCCAATGTTCACGAT-1	scRNA_Pool_1	Cryopreserved	PPC034	04cd9285-b478-468a-a055-a9d82c99b016	ac69bd1c-2131-4391-a2ee-b6c19b219c07	eb1309e6-5567-437b-82d7-549c1c8d5493	6077	2654	7.42143	0	0	0	Late PPC	-3.75971	0.80354
AGCCAATGTTCCACAA-1_2	AGCCAATGTTCCACAA-1	scRNA_Pool_2	Cryopreserved	PPC051	8f38fc74-ec4a-4014-8462-6e10e018f4c3	4f63a2f0-b270-48f8-8603-38d0de2bec74	5f5c5255-f41b-46eb-a9bd-7130515e3efc	5582	2346	7.0584	0	0	0	Late PPC	-1.03186	-0.836159
AGCCAATGTTCCTAAG-8_3	AGCCAATGTTCCTAAG-8		Fresh	PPC023	fb6028d0-5ef0-4f53-bf73-da3983948ce1	916c0056-cef2-488f-ae44-cb9b1398669e	725e0255-424c-44da-86c9-bc0bc14a21a8	8780	3343	9.69248	0	0	0	Late PPC	0.432969	-1.58704
AGCCAATGTTCCTTGC-7_3	AGCCAATGTTCCTTGC-7		Fresh	PPC036	eada4dfd-14cc-4767-8791-4a478eb3fe12	9bff6491-20c4-410a-98f6-4b4ee6aaf97d	90e8222f-2a97-4a3c-9517-fbd7626122fd	4816	2270	8.78322	0	0	1	Late PPC	-5.36507	0.0757547
AGCCAATGTTCGGCCA-8_3	AGCCAATGTTCGGCCA-8		Fresh	PPC023	fb6028d0-5ef0-4f53-bf73-da3983948ce1	916c0056-cef2-488f-ae44-cb9b1398669e	725e0255-424c-44da-86c9-bc0bc14a21a8	7629	3085	6.71123	0	0	0	Late PPC	-0.984136	-0.164065
AGCCAATGTTCTATCT-8_3	AGCCAATGTTCTATCT-8		Fresh	PPC023	fb6028d0-5ef0-4f53-bf73-da3983948ce1	916c0056-cef2-488f-ae44-cb9b1398669e	725e0255-424c-44da-86c9-bc0bc14a21a8	8169	3390	7.30812	0	0	0	Late PPC	-0.42985	-0.279494
AGCCAATGTTGACTGT-4_3	AGCCAATGTTGACTGT-4		Fresh	PPC030	4fd8f0f0-2356-451c-a61f-c30610f1141c	4df98c9a-93f7-4735-80c8-24b1e8943549	7cf9e7b2-28a3-4b42-812b-929516fbce4a	21948	5646	5.65883	3	3	4	Early PPC	4.19886	-0.0202339
AGCCAATTCAAACGAA-1_1	AGCCAATTCAAACGAA-1	scRNA_Pool_1	Cryopreserved	PPC034	04cd9285-b478-468a-a055-a9d82c99b016	ac69bd1c-2131-4391-a2ee-b6c19b219c07	eb1309e6-5567-437b-82d7-549c1c8d5493	4399	2120	10.1387	0	0	0	Late PPC	2.53561	0.563109
AGCCAATTCAAAGCCT-8_3	AGCCAATTCAAAGCCT-8		Fresh	PPC023	fb6028d0-5ef0-4f53-bf73-da3983948ce1	916c0056-cef2-488f-ae44-cb9b1398669e	725e0255-424c-44da-86c9-bc0bc14a21a8	8545	3403	7.85255	1	1	2	Rep. Late PPC	-0.289309	3.85902
AGCCAATTCAAATGCC-3_3	AGCCAATTCAAATGCC-3		Fresh	PPC029	4efdab78-1eda-4888-8483-15b519c375dc	9bff6491-20c4-410a-98f6-4b4ee6aaf97d	90e8222f-2a97-4a3c-9517-fbd7626122fd	13805	4563	6.59906	1	1	2	Rep. Late PPC	1.05873	5.68211
AGCCAATTCAAGAATG-8_3	AGCCAATTCAAGAATG-8		Fresh	PPC023	fb6028d0-5ef0-4f53-bf73-da3983948ce1	916c0056-cef2-488f-ae44-cb9b1398669e	725e0255-424c-44da-86c9-bc0bc14a21a8	6293	2609	7.73876	0	0	0	Late PPC	-1.86929	-0.463774
AGCCAATTCACCGCTT-1_1	AGCCAATTCACCGCTT-1	scRNA_Pool_1	Cryopreserved	PPC027	04cd9285-b478-468a-a055-a9d82c99b016	c7a966f7-e22e-4807-afff-2bae9ca5fc72	9d988cb0-01b1-4d5d-bf4b-3fd3baf149a4	6134	2542	10.9879	0	0	0	Late PPC	-1.71082	-2.113
AGCCAATTCACTCTTA-2_3	AGCCAATTCACTCTTA-2		Fresh	PPC034	3ab5e63d-1d2d-441b-b1c3-7f77fd86e4dd	ac69bd1c-2131-4391-a2ee-b6c19b219c07	eb1309e6-5567-437b-82d7-549c1c8d5493	25914	6496	8.9797	1	1	2	Rep. Late PPC	1.37946	2.60761
AGCCAATTCACTGGGC-6_3	AGCCAATTCACTGGGC-6		Fresh	PPC028	e2308d3d-f183-44e4-b0b7-2dff4a5006da	ee146263-82f5-4ed7-bb49-4300837acc85	c3bb6245-5d1b-4dbc-8b16-b0ca47472e91	4116	1627	29.033	3	3	4	Early PPC	-3.14426	6.275
AGCCAATTCAGTGTTG-1_1	AGCCAATTCAGTGTTG-1	scRNA_Pool_1	Cryopreserved	PPC027	04cd9285-b478-468a-a055-a9d82c99b016	c7a966f7-e22e-4807-afff-2bae9ca5fc72	9d988cb0-01b1-4d5d-bf4b-3fd3baf149a4	5829	2655	8.8866	0	0	0	Late PPC	-1.52342	-1.75724
AGCCAATTCATCACAG-3_3	AGCCAATTCATCACAG-3		Fresh	PPC029	4efdab78-1eda-4888-8483-15b519c375dc	9bff6491-20c4-410a-98f6-4b4ee6aaf97d	90e8222f-2a97-4a3c-9517-fbd7626122fd	14744	4690	5.92105	0	0	0	Late PPC	-5.40261	-0.234837
AGCCAATTCATGAAAG-1_3	AGCCAATTCATGAAAG-1		Fresh	iPSC-PPC034	1eeda2ea-453a-4ff4-9cae-2a68f823d919	ac69bd1c-2131-4391-a2ee-b6c19b219c07	eb1309e6-5567-437b-82d7-549c1c8d5493	11968	3503	13.5445	2	2	3	iPSC	14.2454	0.374078
AGCCAATTCATGAGAA-1_2	AGCCAATTCATGAGAA-1	scRNA_Pool_2	Cryopreserved	PPC134	8f38fc74-ec4a-4014-8462-6e10e018f4c3	2302e931-a8d5-454d-83cf-f86e41c1e901	a140d6d1-9fbf-4645-a083-b870bf2f0f67	11361	3952	8.88126	0	0	0	Late PPC	-1.10375	-0.914414
AGCCAATTCATTTGCT-1_2	AGCCAATTCATTTGCT-1	scRNA_Pool_2	Cryopreserved	PPC051	8f38fc74-ec4a-4014-8462-6e10e018f4c3	4f63a2f0-b270-48f8-8603-38d0de2bec74	5f5c5255-f41b-46eb-a9bd-7130515e3efc	11535	3460	8.36584	3	3	4	Early PPC	2.61549	1.8108
AGCCAATTCCCTCAAC-1_2	AGCCAATTCCCTCAAC-1	scRNA_Pool_2	Cryopreserved	PPC134	8f38fc74-ec4a-4014-8462-6e10e018f4c3	2302e931-a8d5-454d-83cf-f86e41c1e901	a140d6d1-9fbf-4645-a083-b870bf2f0f67	8576	3181	10.7393	0	0	0	Late PPC	-0.55449	0.74922
AGCCAATTCCCTTTGG-8_3	AGCCAATTCCCTTTGG-8		Fresh	PPC023	fb6028d0-5ef0-4f53-bf73-da3983948ce1	916c0056-cef2-488f-ae44-cb9b1398669e	725e0255-424c-44da-86c9-bc0bc14a21a8	8222	3251	8.62321	0	0	0	Late PPC	0.632429	-2.23358
AGCCAATTCCGACATA-5_3	AGCCAATTCCGACATA-5		Fresh	PPC027	7d700751-e80d-40b6-9e79-0efec5ae5a80	c7a966f7-e22e-4807-afff-2bae9ca5fc72	9d988cb0-01b1-4d5d-bf4b-3fd3baf149a4	9759	3775	9.86781	1	1	2	Rep. Late PPC	0.756181	5.04069
AGCCAATTCCGACGGT-5_3	AGCCAATTCCGACGGT-5		Fresh	PPC027	7d700751-e80d-40b6-9e79-0efec5ae5a80	c7a966f7-e22e-4807-afff-2bae9ca5fc72	9d988cb0-01b1-4d5d-bf4b-3fd3baf149a4	3043	1675	6.57246	0	0	0	Late PPC	-2.88352	-2.07902
AGCCAATTCCGGCTTT-3_3	AGCCAATTCCGGCTTT-3		Fresh	PPC029	4efdab78-1eda-4888-8483-15b519c375dc	9bff6491-20c4-410a-98f6-4b4ee6aaf97d	90e8222f-2a97-4a3c-9517-fbd7626122fd	13159	3924	6.67984	0	0	0	Late PPC	-5.9912	1.72253
AGCCAATTCCTAACAG-2_3	AGCCAATTCCTAACAG-2		Fresh	PPC034	3ab5e63d-1d2d-441b-b1c3-7f77fd86e4dd	ac69bd1c-2131-4391-a2ee-b6c19b219c07	eb1309e6-5567-437b-82d7-549c1c8d5493	9706	3491	13.7956	0	0	0	Late PPC	-0.349339	0.167692
AGCCAATTCTGCCTCA-5_3	AGCCAATTCTGCCTCA-5		Fresh	PPC027	7d700751-e80d-40b6-9e79-0efec5ae5a80	c7a966f7-e22e-4807-afff-2bae9ca5fc72	9d988cb0-01b1-4d5d-bf4b-3fd3baf149a4	3557	1879	5.62272	0	0	0	Late PPC	-2.73021	-1.40793
AGCCAATTCTGGGATT-4_3	AGCCAATTCTGGGATT-4		Fresh	PPC030	4fd8f0f0-2356-451c-a61f-c30610f1141c	4df98c9a-93f7-4735-80c8-24b1e8943549	7cf9e7b2-28a3-4b42-812b-929516fbce4a	8547	3252	5.31181	0	0	0	Late PPC	-4.66731	1.14655
AGCCACGAGAAACTGT-5_3	AGCCACGAGAAACTGT-5		Fresh	PPC027	7d700751-e80d-40b6-9e79-0efec5ae5a80	c7a966f7-e22e-4807-afff-2bae9ca5fc72	9d988cb0-01b1-4d5d-bf4b-3fd3baf149a4	3388	1829	5.72609	0	0	0	Late PPC	-2.96906	-1.41286
AGCCACGAGCCGCTTG-1_3	AGCCACGAGCCGCTTG-1		Fresh	iPSC-PPC034	1eeda2ea-453a-4ff4-9cae-2a68f823d919	ac69bd1c-2131-4391-a2ee-b6c19b219c07	eb1309e6-5567-437b-82d7-549c1c8d5493	11005	3147	15.0568	2	2	3	iPSC	12.8311	2.06576
AGCCACGAGCGATTCT-7_3	AGCCACGAGCGATTCT-7		Fresh	PPC036	eada4dfd-14cc-4767-8791-4a478eb3fe12	9bff6491-20c4-410a-98f6-4b4ee6aaf97d	90e8222f-2a97-4a3c-9517-fbd7626122fd	8729	3441	7.4579	0	0	0	Late PPC	-5.26867	-1.9505
AGCCACGAGCGCGTTC-1_1	AGCCACGAGCGCGTTC-1	scRNA_Pool_1	Cryopreserved	PPC027	04cd9285-b478-468a-a055-a9d82c99b016	c7a966f7-e22e-4807-afff-2bae9ca5fc72	9d988cb0-01b1-4d5d-bf4b-3fd3baf149a4	3912	1931	10.6595	0	0	0	Late PPC	-2.99629	-0.487061
AGCCACGAGGAACTCG-7_3	AGCCACGAGGAACTCG-7		Fresh	PPC036	eada4dfd-14cc-4767-8791-4a478eb3fe12	9bff6491-20c4-410a-98f6-4b4ee6aaf97d	90e8222f-2a97-4a3c-9517-fbd7626122fd	4205	1953	8.13317	1	1	2	Rep. Late PPC	-3.0376	-3.06091
AGCCACGAGGATCACG-4_3	AGCCACGAGGATCACG-4		Fresh	PPC030	4fd8f0f0-2356-451c-a61f-c30610f1141c	4df98c9a-93f7-4735-80c8-24b1e8943549	7cf9e7b2-28a3-4b42-812b-929516fbce4a	3442	1685	7.75712	0	0	0	Late PPC	-2.88767	-0.197689
AGCCACGAGGCACAAC-3_3	AGCCACGAGGCACAAC-3		Fresh	PPC029	4efdab78-1eda-4888-8483-15b519c375dc	9bff6491-20c4-410a-98f6-4b4ee6aaf97d	90e8222f-2a97-4a3c-9517-fbd7626122fd	7043	3044	8.4623	0	0	1	Late PPC	-5.19854	-2.57155
AGCCACGAGGTCGTAG-1_1	AGCCACGAGGTCGTAG-1	scRNA_Pool_1	Cryopreserved	PPC034	04cd9285-b478-468a-a055-a9d82c99b016	ac69bd1c-2131-4391-a2ee-b6c19b219c07	eb1309e6-5567-437b-82d7-549c1c8d5493	3083	1578	21.7645	0	0	0	Late PPC	0.732422	-0.767308
AGCCACGAGGTCTGGA-4_3	AGCCACGAGGTCTGGA-4		Fresh	PPC030	4fd8f0f0-2356-451c-a61f-c30610f1141c	4df98c9a-93f7-4735-80c8-24b1e8943549	7cf9e7b2-28a3-4b42-812b-929516fbce4a	8513	3067	9.11547	0	0	0	Late PPC	-3.80014	0.661111
AGCCACGAGGTCTTTG-1_1	AGCCACGAGGTCTTTG-1	scRNA_Pool_1	Cryopreserved	PPC023	04cd9285-b478-468a-a055-a9d82c99b016	916c0056-cef2-488f-ae44-cb9b1398669e	725e0255-424c-44da-86c9-bc0bc14a21a8	9891	3574	6.23799	0	0	0	Late PPC	-6.52846	1.49562
AGCCACGAGGTGGCTA-5_3	AGCCACGAGGTGGCTA-5		Fresh	PPC027	7d700751-e80d-40b6-9e79-0efec5ae5a80	c7a966f7-e22e-4807-afff-2bae9ca5fc72	9d988cb0-01b1-4d5d-bf4b-3fd3baf149a4	2620	1390	7.63359	0	0	0	Late PPC	-2.44917	-2.64855
AGCCACGAGGTTCATC-4_3	AGCCACGAGGTTCATC-4		Fresh	PPC030	4fd8f0f0-2356-451c-a61f-c30610f1141c	4df98c9a-93f7-4735-80c8-24b1e8943549	7cf9e7b2-28a3-4b42-812b-929516fbce4a	2277	1340	4.56741	0	0	0	Late PPC	-3.49432	3.04694
AGCCACGAGTAAACTG-8_3	AGCCACGAGTAAACTG-8		Fresh	PPC023	fb6028d0-5ef0-4f53-bf73-da3983948ce1	916c0056-cef2-488f-ae44-cb9b1398669e	725e0255-424c-44da-86c9-bc0bc14a21a8	8126	3322	7.49446	1	1	2	Rep. Late PPC	-1.00355	3.0291
AGCCACGAGTACGAGC-7_3	AGCCACGAGTACGAGC-7		Fresh	PPC036	eada4dfd-14cc-4767-8791-4a478eb3fe12	9bff6491-20c4-410a-98f6-4b4ee6aaf97d	90e8222f-2a97-4a3c-9517-fbd7626122fd	3802	2000	9.33719	0	0	1	Late PPC	-3.96842	-2.50207
AGCCACGAGTAGTCTC-1_3	AGCCACGAGTAGTCTC-1		Fresh	iPSC-PPC034	1eeda2ea-453a-4ff4-9cae-2a68f823d919	ac69bd1c-2131-4391-a2ee-b6c19b219c07	eb1309e6-5567-437b-82d7-549c1c8d5493	9186	2948	12.2469	2	2	3	iPSC	13.0246	2.32058
AGCCACGAGTATTCCG-2_3	AGCCACGAGTATTCCG-2		Fresh	PPC034	3ab5e63d-1d2d-441b-b1c3-7f77fd86e4dd	ac69bd1c-2131-4391-a2ee-b6c19b219c07	eb1309e6-5567-437b-82d7-549c1c8d5493	3877	2034	5.39077	1	1	2	Rep. Late PPC	0.0203283	3.11983
AGCCACGAGTGCACTT-1_3	AGCCACGAGTGCACTT-1		Fresh	iPSC-PPC034	1eeda2ea-453a-4ff4-9cae-2a68f823d919	ac69bd1c-2131-4391-a2ee-b6c19b219c07	eb1309e6-5567-437b-82d7-549c1c8d5493	8887	3063	10.701	2	2	3	iPSC	12.029	0.840358
AGCCACGAGTGGTTGG-8_3	AGCCACGAGTGGTTGG-8		Fresh	PPC023	fb6028d0-5ef0-4f53-bf73-da3983948ce1	916c0056-cef2-488f-ae44-cb9b1398669e	725e0255-424c-44da-86c9-bc0bc14a21a8	1720	965	16.8605	0	0	0	Late PPC	-1.36028	-3.78304
AGCCACGAGTTGAAGT-8_3	AGCCACGAGTTGAAGT-8		Fresh	PPC023	fb6028d0-5ef0-4f53-bf73-da3983948ce1	916c0056-cef2-488f-ae44-cb9b1398669e	725e0255-424c-44da-86c9-bc0bc14a21a8	5428	2247	11.0906	0	0	0	Late PPC	-4.76276	0.469789
AGCCACGCAAACACGG-7_3	AGCCACGCAAACACGG-7		Fresh	PPC036	eada4dfd-14cc-4767-8791-4a478eb3fe12	9bff6491-20c4-410a-98f6-4b4ee6aaf97d	90e8222f-2a97-4a3c-9517-fbd7626122fd	3072	1629	9.57031	0	0	1	Late PPC	-4.95876	-3.75142
AGCCACGCAAATGAGT-4_3	AGCCACGCAAATGAGT-4		Fresh	PPC030	4fd8f0f0-2356-451c-a61f-c30610f1141c	4df98c9a-93f7-4735-80c8-24b1e8943549	7cf9e7b2-28a3-4b42-812b-929516fbce4a	2684	1512	7.1535	0	0	0	Late PPC	-2.03991	-2.74022
AGCCACGCAAATTAGG-4_3	AGCCACGCAAATTAGG-4		Fresh	PPC030	4fd8f0f0-2356-451c-a61f-c30610f1141c	4df98c9a-93f7-4735-80c8-24b1e8943549	7cf9e7b2-28a3-4b42-812b-929516fbce4a	5180	2508	6.44788	1	1	2	Rep. Late PPC	1.5152	4.37291
AGCCACGCAACCCTAA-1_1	AGCCACGCAACCCTAA-1	scRNA_Pool_1	Cryopreserved	PPC027	04cd9285-b478-468a-a055-a9d82c99b016	c7a966f7-e22e-4807-afff-2bae9ca5fc72	9d988cb0-01b1-4d5d-bf4b-3fd3baf149a4	17953	5465	6.58943	0	0	0	Late PPC	-3.24777	-0.0251356
AGCCACGCAACTGAAA-1_1	AGCCACGCAACTGAAA-1	scRNA_Pool_1	Cryopreserved	PPC023	04cd9285-b478-468a-a055-a9d82c99b016	916c0056-cef2-488f-ae44-cb9b1398669e	725e0255-424c-44da-86c9-bc0bc14a21a8	6833	2950	17.2252	0	0	0	Late PPC	-0.288147	-2.17086
AGCCACGCAAGTGCTT-1_1	AGCCACGCAAGTGCTT-1	scRNA_Pool_1	Cryopreserved	PPC023	04cd9285-b478-468a-a055-a9d82c99b016	916c0056-cef2-488f-ae44-cb9b1398669e	725e0255-424c-44da-86c9-bc0bc14a21a8	15433	4432	5.70855	0	5	6	Early DE	-5.48522	3.20568
AGCCACGCAATTGCCA-7_3	AGCCACGCAATTGCCA-7		Fresh	PPC036	eada4dfd-14cc-4767-8791-4a478eb3fe12	9bff6491-20c4-410a-98f6-4b4ee6aaf97d	90e8222f-2a97-4a3c-9517-fbd7626122fd	13534	4418	8.32718	0	0	0	Late PPC	-5.37082	0.232338
AGCCACGCACAAATGA-3_3	AGCCACGCACAAATGA-3		Fresh	PPC029	4efdab78-1eda-4888-8483-15b519c375dc	9bff6491-20c4-410a-98f6-4b4ee6aaf97d	90e8222f-2a97-4a3c-9517-fbd7626122fd	10261	3728	7.78677	0	0	1	Late PPC	-7.25686	-1.73142
AGCCACGCACAAGTGG-1_2	AGCCACGCACAAGTGG-1	scRNA_Pool_2	Cryopreserved	PPC150	8f38fc74-ec4a-4014-8462-6e10e018f4c3	0a1bcb9c-aa08-4f75-b564-ff7abc75235c	b48d5663-b599-4d02-a70b-6bd12546041f	49598	8374	8.01847	0	0	0	Late PPC	-5.16896	2.66008
AGCCACGCACACCTTC-1_2	AGCCACGCACACCTTC-1	scRNA_Pool_2	Cryopreserved	PPC051	8f38fc74-ec4a-4014-8462-6e10e018f4c3	4f63a2f0-b270-48f8-8603-38d0de2bec74	5f5c5255-f41b-46eb-a9bd-7130515e3efc	13527	4328	8.48673	1	1	2	Rep. Late PPC	0.782503	3.76869
AGCCACGCACACTGGC-6_3	AGCCACGCACACTGGC-6		Fresh	PPC028	e2308d3d-f183-44e4-b0b7-2dff4a5006da	ee146263-82f5-4ed7-bb49-4300837acc85	c3bb6245-5d1b-4dbc-8b16-b0ca47472e91	22564	5547	10.2198	3	3	4	Early PPC	4.37456	-0.208181
AGCCACGCACCAACAT-1_3	AGCCACGCACCAACAT-1		Fresh	iPSC-PPC034	1eeda2ea-453a-4ff4-9cae-2a68f823d919	ac69bd1c-2131-4391-a2ee-b6c19b219c07	eb1309e6-5567-437b-82d7-549c1c8d5493	799	568	10.2628	2	2	3	iPSC	12.0863	2.98403
AGCCACGCACCCTTAC-5_3	AGCCACGCACCCTTAC-5		Fresh	PPC027	7d700751-e80d-40b6-9e79-0efec5ae5a80	c7a966f7-e22e-4807-afff-2bae9ca5fc72	9d988cb0-01b1-4d5d-bf4b-3fd3baf149a4	4599	2197	10.5023	0	0	0	Late PPC	-2.94935	-2.14377
AGCCACGCACCTTCCA-6_3	AGCCACGCACCTTCCA-6		Fresh	PPC028	e2308d3d-f183-44e4-b0b7-2dff4a5006da	ee146263-82f5-4ed7-bb49-4300837acc85	c3bb6245-5d1b-4dbc-8b16-b0ca47472e91	7117	2798	6.32289	3	3	4	Early PPC	6.01892	-1.48793
AGCCACGCACTCCCTA-7_3	AGCCACGCACTCCCTA-7		Fresh	PPC036	eada4dfd-14cc-4767-8791-4a478eb3fe12	9bff6491-20c4-410a-98f6-4b4ee6aaf97d	90e8222f-2a97-4a3c-9517-fbd7626122fd	30997	6983	6.83937	0	0	0	Late PPC	-6.1496	1.51189
AGCCACGCACTGGCCA-7_3	AGCCACGCACTGGCCA-7		Fresh	PPC036	eada4dfd-14cc-4767-8791-4a478eb3fe12	9bff6491-20c4-410a-98f6-4b4ee6aaf97d	90e8222f-2a97-4a3c-9517-fbd7626122fd	10925	3937	8.39359	0	0	1	Late PPC	-4.40969	-3.30715
AGCCACGCACTGTGTA-8_3	AGCCACGCACTGTGTA-8		Fresh	PPC023	fb6028d0-5ef0-4f53-bf73-da3983948ce1	916c0056-cef2-488f-ae44-cb9b1398669e	725e0255-424c-44da-86c9-bc0bc14a21a8	4190	1989	8.87828	0	0	0	Late PPC	-1.35893	-1.44197
AGCCACGCACTGTTCC-6_3	AGCCACGCACTGTTCC-6		Fresh	PPC028	e2308d3d-f183-44e4-b0b7-2dff4a5006da	ee146263-82f5-4ed7-bb49-4300837acc85	c3bb6245-5d1b-4dbc-8b16-b0ca47472e91	6552	2629	11.5995	3	3	4	Early PPC	4.89124	-1.1308
AGCCACGCACTTGGGC-1_1	AGCCACGCACTTGGGC-1	scRNA_Pool_1	Cryopreserved	PPC023	04cd9285-b478-468a-a055-a9d82c99b016	916c0056-cef2-488f-ae44-cb9b1398669e	725e0255-424c-44da-86c9-bc0bc14a21a8	9587	3466	19.0466	0	0	0	Late PPC	0.271595	-1.13603
AGCCACGCAGGCTATT-5_3	AGCCACGCAGGCTATT-5		Fresh	PPC027	7d700751-e80d-40b6-9e79-0efec5ae5a80	c7a966f7-e22e-4807-afff-2bae9ca5fc72	9d988cb0-01b1-4d5d-bf4b-3fd3baf149a4	4623	2163	7.00844	0	0	0	Late PPC	-3.20053	-0.429039
AGCCACGCAGTATTCG-4_3	AGCCACGCAGTATTCG-4		Fresh	PPC030	4fd8f0f0-2356-451c-a61f-c30610f1141c	4df98c9a-93f7-4735-80c8-24b1e8943549	7cf9e7b2-28a3-4b42-812b-929516fbce4a	10220	3453	4.76517	0	0	0	Late PPC	-4.0174	3.39356
AGCCACGCAGTCCCGA-6_3	AGCCACGCAGTCCCGA-6		Fresh	PPC028	e2308d3d-f183-44e4-b0b7-2dff4a5006da	ee146263-82f5-4ed7-bb49-4300837acc85	c3bb6245-5d1b-4dbc-8b16-b0ca47472e91	22363	5508	8.4291	3	3	4	Early PPC	4.26764	0.108541
AGCCACGCATAATCCG-8_3	AGCCACGCATAATCCG-8		Fresh	PPC023	fb6028d0-5ef0-4f53-bf73-da3983948ce1	916c0056-cef2-488f-ae44-cb9b1398669e	725e0255-424c-44da-86c9-bc0bc14a21a8	5553	2403	7.23933	0	0	0	Late PPC	0.453754	-1.99264
AGCCACGCATACAGCT-2_3	AGCCACGCATACAGCT-2		Fresh	PPC034	3ab5e63d-1d2d-441b-b1c3-7f77fd86e4dd	ac69bd1c-2131-4391-a2ee-b6c19b219c07	eb1309e6-5567-437b-82d7-549c1c8d5493	7586	3046	7.64566	0	0	0	Late PPC	-1.00212	0.478146
AGCCACGCATAGACTC-3_3	AGCCACGCATAGACTC-3		Fresh	PPC029	4efdab78-1eda-4888-8483-15b519c375dc	9bff6491-20c4-410a-98f6-4b4ee6aaf97d	90e8222f-2a97-4a3c-9517-fbd7626122fd	7997	2964	6.31487	0	0	1	Late PPC	-5.27203	0.232326
AGCCACGCATCGCTCT-5_3	AGCCACGCATCGCTCT-5		Fresh	PPC027	7d700751-e80d-40b6-9e79-0efec5ae5a80	c7a966f7-e22e-4807-afff-2bae9ca5fc72	9d988cb0-01b1-4d5d-bf4b-3fd3baf149a4	4711	2190	7.62046	0	0	0	Late PPC	-2.8514	-1.74962
AGCCACGCATGACTGT-5_3	AGCCACGCATGACTGT-5		Fresh	PPC027	7d700751-e80d-40b6-9e79-0efec5ae5a80	c7a966f7-e22e-4807-afff-2bae9ca5fc72	9d988cb0-01b1-4d5d-bf4b-3fd3baf149a4	3237	1812	6.39481	0	0	0	Late PPC	-2.67718	-0.720634
AGCCACGCATTGGCAT-1_2	AGCCACGCATTGGCAT-1	scRNA_Pool_2	Cryopreserved	PPC150	8f38fc74-ec4a-4014-8462-6e10e018f4c3	0a1bcb9c-aa08-4f75-b564-ff7abc75235c	b48d5663-b599-4d02-a70b-6bd12546041f	9833	3583	10.7699	0	0	0	Late PPC	-4.40967	0.58486
AGCCACGGTAGGTAGC-4_3	AGCCACGGTAGGTAGC-4		Fresh	PPC030	4fd8f0f0-2356-451c-a61f-c30610f1141c	4df98c9a-93f7-4735-80c8-24b1e8943549	7cf9e7b2-28a3-4b42-812b-929516fbce4a	6955	2448	3.72394	0	5	6	Early DE	-6.22832	3.69882
AGCCACGGTATCGCGC-1_1	AGCCACGGTATCGCGC-1	scRNA_Pool_1	Cryopreserved	PPC034	04cd9285-b478-468a-a055-a9d82c99b016	ac69bd1c-2131-4391-a2ee-b6c19b219c07	eb1309e6-5567-437b-82d7-549c1c8d5493	21460	5445	6.49581	4	4	5	Mesendoderm	4.96269	-6.07074
AGCCACGGTCATCCGG-1_1	AGCCACGGTCATCCGG-1	scRNA_Pool_1	Cryopreserved	PPC029	04cd9285-b478-468a-a055-a9d82c99b016	9bff6491-20c4-410a-98f6-4b4ee6aaf97d	90e8222f-2a97-4a3c-9517-fbd7626122fd	6100	2731	7.2623	0	0	1	Late PPC	-7.19992	-1.77504
AGCCACGGTCATTGCA-1_1	AGCCACGGTCATTGCA-1	scRNA_Pool_1	Cryopreserved	PPC023	04cd9285-b478-468a-a055-a9d82c99b016	916c0056-cef2-488f-ae44-cb9b1398669e	725e0255-424c-44da-86c9-bc0bc14a21a8	18338	5559	6.96914	0	0	0	Late PPC	0.299015	0.956209
AGCCACGGTCGCGTCA-5_3	AGCCACGGTCGCGTCA-5		Fresh	PPC027	7d700751-e80d-40b6-9e79-0efec5ae5a80	c7a966f7-e22e-4807-afff-2bae9ca5fc72	9d988cb0-01b1-4d5d-bf4b-3fd3baf149a4	3342	1882	7.0018	0	0	0	Late PPC	-3.20823	-0.351122
AGCCACGGTCTGTCCT-3_3	AGCCACGGTCTGTCCT-3		Fresh	PPC029	4efdab78-1eda-4888-8483-15b519c375dc	9bff6491-20c4-410a-98f6-4b4ee6aaf97d	90e8222f-2a97-4a3c-9517-fbd7626122fd	6898	3147	9.29255	1	1	2	Rep. Late PPC	-0.693392	4.86665
AGCCACGGTGACTGTT-6_3	AGCCACGGTGACTGTT-6		Fresh	PPC028	e2308d3d-f183-44e4-b0b7-2dff4a5006da	ee146263-82f5-4ed7-bb49-4300837acc85	c3bb6245-5d1b-4dbc-8b16-b0ca47472e91	4877	2118	10.5393	3	3	4	Early PPC	5.627	0.0794909
AGCCACGGTGAGACGT-2_3	AGCCACGGTGAGACGT-2		Fresh	PPC034	3ab5e63d-1d2d-441b-b1c3-7f77fd86e4dd	ac69bd1c-2131-4391-a2ee-b6c19b219c07	eb1309e6-5567-437b-82d7-549c1c8d5493	3850	1494	32.5714	3	3	4	Early PPC	3.05793	0.132737
AGCCACGGTGTGAATA-3_3	AGCCACGGTGTGAATA-3		Fresh	PPC029	4efdab78-1eda-4888-8483-15b519c375dc	9bff6491-20c4-410a-98f6-4b4ee6aaf97d	90e8222f-2a97-4a3c-9517-fbd7626122fd	2437	1158	29.4625	0	0	1	Late PPC	-4.88827	-4.14777
AGCCACGGTGTGTACT-4_3	AGCCACGGTGTGTACT-4		Fresh	PPC030	4fd8f0f0-2356-451c-a61f-c30610f1141c	4df98c9a-93f7-4735-80c8-24b1e8943549	7cf9e7b2-28a3-4b42-812b-929516fbce4a	8104	3098	8.78578	0	0	0	Late PPC	-2.77785	1.17553
AGCCACGGTTCCGGTG-4_3	AGCCACGGTTCCGGTG-4		Fresh	PPC030	4fd8f0f0-2356-451c-a61f-c30610f1141c	4df98c9a-93f7-4735-80c8-24b1e8943549	7cf9e7b2-28a3-4b42-812b-929516fbce4a	5896	2542	9.56581	0	0	0	Late PPC	-2.86621	1.29827
AGCCACGGTTCGGGTC-1_1	AGCCACGGTTCGGGTC-1	scRNA_Pool_1	Cryopreserved	PPC027	04cd9285-b478-468a-a055-a9d82c99b016	c7a966f7-e22e-4807-afff-2bae9ca5fc72	9d988cb0-01b1-4d5d-bf4b-3fd3baf149a4	4657	2180	7.00021	0	0	0	Late PPC	-0.922485	-0.463183
AGCCACGGTTGCATTG-7_3	AGCCACGGTTGCATTG-7		Fresh	PPC036	eada4dfd-14cc-4767-8791-4a478eb3fe12	9bff6491-20c4-410a-98f6-4b4ee6aaf97d	90e8222f-2a97-4a3c-9517-fbd7626122fd	5652	2556	8.29795	1	1	2	Rep. Late PPC	-0.00333088	4.87222
AGCCACGTCAAGCTTG-7_3	AGCCACGTCAAGCTTG-7		Fresh	PPC036	eada4dfd-14cc-4767-8791-4a478eb3fe12	9bff6491-20c4-410a-98f6-4b4ee6aaf97d	90e8222f-2a97-4a3c-9517-fbd7626122fd	2452	1412	8.27896	0	0	1	Late PPC	-4.61871	-4.20993
AGCCACGTCACAAGGG-4_3	AGCCACGTCACAAGGG-4		Fresh	PPC030	4fd8f0f0-2356-451c-a61f-c30610f1141c	4df98c9a-93f7-4735-80c8-24b1e8943549	7cf9e7b2-28a3-4b42-812b-929516fbce4a	23018	5082	5.54783	0	5	6	Early DE	-7.61221	4.51345
AGCCACGTCACCATAG-1_1	AGCCACGTCACCATAG-1	scRNA_Pool_1	Cryopreserved	PPC029	04cd9285-b478-468a-a055-a9d82c99b016	9bff6491-20c4-410a-98f6-4b4ee6aaf97d	90e8222f-2a97-4a3c-9517-fbd7626122fd	18392	5043	6.81818	0	0	0	Late PPC	-6.06593	1.60451
AGCCACGTCACCCTTG-5_3	AGCCACGTCACCCTTG-5		Fresh	PPC027	7d700751-e80d-40b6-9e79-0efec5ae5a80	c7a966f7-e22e-4807-afff-2bae9ca5fc72	9d988cb0-01b1-4d5d-bf4b-3fd3baf149a4	5613	2545	8.49813	0	0	0	Late PPC	-2.58565	-2.88232
AGCCACGTCAGAACCT-8_3	AGCCACGTCAGAACCT-8		Fresh	PPC023	fb6028d0-5ef0-4f53-bf73-da3983948ce1	916c0056-cef2-488f-ae44-cb9b1398669e	725e0255-424c-44da-86c9-bc0bc14a21a8	12177	4030	7.46489	0	0	0	Late PPC	-0.247414	0.865549
AGCCACGTCAGAGCGA-2_3	AGCCACGTCAGAGCGA-2		Fresh	PPC034	3ab5e63d-1d2d-441b-b1c3-7f77fd86e4dd	ac69bd1c-2131-4391-a2ee-b6c19b219c07	eb1309e6-5567-437b-82d7-549c1c8d5493	8347	3196	10.4109	1	1	2	Rep. Late PPC	0.306065	5.3945
AGCCACGTCAGCCTTC-6_3	AGCCACGTCAGCCTTC-6		Fresh	PPC028	e2308d3d-f183-44e4-b0b7-2dff4a5006da	ee146263-82f5-4ed7-bb49-4300837acc85	c3bb6245-5d1b-4dbc-8b16-b0ca47472e91	9000	3192	8.51111	4	4	5	Mesendoderm	5.42142	-6.3185
AGCCACGTCATGCTAG-5_3	AGCCACGTCATGCTAG-5		Fresh	PPC027	7d700751-e80d-40b6-9e79-0efec5ae5a80	c7a966f7-e22e-4807-afff-2bae9ca5fc72	9d988cb0-01b1-4d5d-bf4b-3fd3baf149a4	9972	3839	8.3935	1	1	2	Rep. Late PPC	1.69631	5.54201
AGCCACGTCATTTACC-3_3	AGCCACGTCATTTACC-3		Fresh	PPC029	4efdab78-1eda-4888-8483-15b519c375dc	9bff6491-20c4-410a-98f6-4b4ee6aaf97d	90e8222f-2a97-4a3c-9517-fbd7626122fd	4879	2262	2.95142	0	0	1	Late PPC	-6.92388	-2.46825
AGCCACGTCCCAACTC-1_1	AGCCACGTCCCAACTC-1	scRNA_Pool_1	Cryopreserved	PPC023	04cd9285-b478-468a-a055-a9d82c99b016	916c0056-cef2-488f-ae44-cb9b1398669e	725e0255-424c-44da-86c9-bc0bc14a21a8	1802	1090	5.10544	0	0	6	Late PPC	-4.60161	3.35226
AGCCACGTCCCAGGCA-1_3	AGCCACGTCCCAGGCA-1		Fresh	iPSC-PPC034	1eeda2ea-453a-4ff4-9cae-2a68f823d919	ac69bd1c-2131-4391-a2ee-b6c19b219c07	eb1309e6-5567-437b-82d7-549c1c8d5493	10885	3269	14.5246	2	2	3	iPSC	14.4289	2.57707
AGCCACGTCCCTCAAC-1_1	AGCCACGTCCCTCAAC-1	scRNA_Pool_1	Cryopreserved	PPC029	04cd9285-b478-468a-a055-a9d82c99b016	9bff6491-20c4-410a-98f6-4b4ee6aaf97d	90e8222f-2a97-4a3c-9517-fbd7626122fd	27712	6739	9.02136	0	0	1	Late PPC	-7.51522	-0.31508
AGCCACGTCCGAAATC-3_3	AGCCACGTCCGAAATC-3		Fresh	PPC029	4efdab78-1eda-4888-8483-15b519c375dc	9bff6491-20c4-410a-98f6-4b4ee6aaf97d	90e8222f-2a97-4a3c-9517-fbd7626122fd	8990	3454	7.75306	0	0	1	Late PPC	-6.19513	-0.624813
AGCCACGTCGACGTCG-8_3	AGCCACGTCGACGTCG-8		Fresh	PPC023	fb6028d0-5ef0-4f53-bf73-da3983948ce1	916c0056-cef2-488f-ae44-cb9b1398669e	725e0255-424c-44da-86c9-bc0bc14a21a8	10086	3810	8.85386	1	1	2	Rep. Late PPC	1.12173	4.88871
AGCCACGTCGATACTG-1_1	AGCCACGTCGATACTG-1	scRNA_Pool_1	Cryopreserved	PPC023	04cd9285-b478-468a-a055-a9d82c99b016	916c0056-cef2-488f-ae44-cb9b1398669e	725e0255-424c-44da-86c9-bc0bc14a21a8	4883	2254	10.8335	0	0	0	Late PPC	-0.642137	-2.6317
AGCCACGTCGCCGAGT-4_3	AGCCACGTCGCCGAGT-4		Fresh	PPC030	4fd8f0f0-2356-451c-a61f-c30610f1141c	4df98c9a-93f7-4735-80c8-24b1e8943549	7cf9e7b2-28a3-4b42-812b-929516fbce4a	7416	2951	7.14671	0	0	0	Late PPC	-2.09597	-0.365996
AGCCACGTCGCTTACC-1_1	AGCCACGTCGCTTACC-1	scRNA_Pool_1	Cryopreserved	PPC027	04cd9285-b478-468a-a055-a9d82c99b016	c7a966f7-e22e-4807-afff-2bae9ca5fc72	9d988cb0-01b1-4d5d-bf4b-3fd3baf149a4	8428	3327	7.00047	0	0	0	Late PPC	-3.42862	2.14331
AGCCACGTCGGACTTA-6_3	AGCCACGTCGGACTTA-6		Fresh	PPC028	e2308d3d-f183-44e4-b0b7-2dff4a5006da	ee146263-82f5-4ed7-bb49-4300837acc85	c3bb6245-5d1b-4dbc-8b16-b0ca47472e91	7611	2590	7.06872	4	4	5	Mesendoderm	5.18668	-7.26603
AGCCACGTCGTAACTG-7_3	AGCCACGTCGTAACTG-7		Fresh	PPC036	eada4dfd-14cc-4767-8791-4a478eb3fe12	9bff6491-20c4-410a-98f6-4b4ee6aaf97d	90e8222f-2a97-4a3c-9517-fbd7626122fd	2864	1496	8.93855	0	0	1	Late PPC	-4.59667	-3.82551
AGCCACGTCGTGGTAT-4_3	AGCCACGTCGTGGTAT-4		Fresh	PPC030	4fd8f0f0-2356-451c-a61f-c30610f1141c	4df98c9a-93f7-4735-80c8-24b1e8943549	7cf9e7b2-28a3-4b42-812b-929516fbce4a	3704	1800	9.39525	0	0	0	Late PPC	-4.57724	3.0959
AGCCACGTCGTGGTAT-8_3	AGCCACGTCGTGGTAT-8		Fresh	PPC023	fb6028d0-5ef0-4f53-bf73-da3983948ce1	916c0056-cef2-488f-ae44-cb9b1398669e	725e0255-424c-44da-86c9-bc0bc14a21a8	3770	1678	8.88594	0	0	0	Late PPC	-0.434193	-2.73304
AGCCACGTCGTGTCAA-1_2	AGCCACGTCGTGTCAA-1	scRNA_Pool_2	Cryopreserved	PPC134	8f38fc74-ec4a-4014-8462-6e10e018f4c3	2302e931-a8d5-454d-83cf-f86e41c1e901	a140d6d1-9fbf-4645-a083-b870bf2f0f67	3944	1948	11.2069	0	0	0	Late PPC	-1.29861	-0.748113
AGCCACGTCTACAGGT-6_3	AGCCACGTCTACAGGT-6		Fresh	PPC028	e2308d3d-f183-44e4-b0b7-2dff4a5006da	ee146263-82f5-4ed7-bb49-4300837acc85	c3bb6245-5d1b-4dbc-8b16-b0ca47472e91	3139	1326	9.30233	3	3	4	Early PPC	5.21039	-1.20792
AGCCACGTCTACGGTA-6_3	AGCCACGTCTACGGTA-6		Fresh	PPC028	e2308d3d-f183-44e4-b0b7-2dff4a5006da	ee146263-82f5-4ed7-bb49-4300837acc85	c3bb6245-5d1b-4dbc-8b16-b0ca47472e91	8571	3167	16.7658	0	0	1	Late PPC	-5.62375	-0.248595
AGCCACGTCTAGAGCT-7_3	AGCCACGTCTAGAGCT-7		Fresh	PPC036	eada4dfd-14cc-4767-8791-4a478eb3fe12	9bff6491-20c4-410a-98f6-4b4ee6aaf97d	90e8222f-2a97-4a3c-9517-fbd7626122fd	3936	2013	11.5091	0	0	0	Late PPC	-2.97623	-2.13694
AGCCACGTCTCCAAGA-4_3	AGCCACGTCTCCAAGA-4		Fresh	PPC030	4fd8f0f0-2356-451c-a61f-c30610f1141c	4df98c9a-93f7-4735-80c8-24b1e8943549	7cf9e7b2-28a3-4b42-812b-929516fbce4a	11152	3817	7.89096	0	0	0	Late PPC	-2.74398	1.60934
AGCCACGTCTCGCTCA-4_3	AGCCACGTCTCGCTCA-4		Fresh	PPC030	4fd8f0f0-2356-451c-a61f-c30610f1141c	4df98c9a-93f7-4735-80c8-24b1e8943549	7cf9e7b2-28a3-4b42-812b-929516fbce4a	13318	4099	6.66016	0	0	0	Late PPC	-4.10715	2.46639
AGCCACGTCTCGTTTA-3_3	AGCCACGTCTCGTTTA-3		Fresh	PPC029	4efdab78-1eda-4888-8483-15b519c375dc	9bff6491-20c4-410a-98f6-4b4ee6aaf97d	90e8222f-2a97-4a3c-9517-fbd7626122fd	10551	3734	7.08938	0	0	1	Late PPC	-6.32968	-0.4049
AGCCACGTCTCTGCTG-8_3	AGCCACGTCTCTGCTG-8		Fresh	PPC023	fb6028d0-5ef0-4f53-bf73-da3983948ce1	916c0056-cef2-488f-ae44-cb9b1398669e	725e0255-424c-44da-86c9-bc0bc14a21a8	4826	2206	9.34521	0	0	0	Late PPC	-0.536787	-2.49383
AGCCACGTCTTCCTAA-2_3	AGCCACGTCTTCCTAA-2		Fresh	PPC034	3ab5e63d-1d2d-441b-b1c3-7f77fd86e4dd	ac69bd1c-2131-4391-a2ee-b6c19b219c07	eb1309e6-5567-437b-82d7-549c1c8d5493	5546	2530	8.04183	0	0	0	Late PPC	-0.54879	-2.38118
AGCCAGCAGAACCCGA-6_3	AGCCAGCAGAACCCGA-6		Fresh	PPC028	e2308d3d-f183-44e4-b0b7-2dff4a5006da	ee146263-82f5-4ed7-bb49-4300837acc85	c3bb6245-5d1b-4dbc-8b16-b0ca47472e91	6006	2476	10.656	3	3	4	Early PPC	5.74611	-0.63367
AGCCAGCAGACAGCGT-8_3	AGCCAGCAGACAGCGT-8		Fresh	PPC023	fb6028d0-5ef0-4f53-bf73-da3983948ce1	916c0056-cef2-488f-ae44-cb9b1398669e	725e0255-424c-44da-86c9-bc0bc14a21a8	4098	1962	5.7101	0	0	0	Late PPC	-0.354284	-1.30657
AGCCAGCAGACCAAAT-1_1	AGCCAGCAGACCAAAT-1	scRNA_Pool_1	Cryopreserved	PPC027	04cd9285-b478-468a-a055-a9d82c99b016	c7a966f7-e22e-4807-afff-2bae9ca5fc72	9d988cb0-01b1-4d5d-bf4b-3fd3baf149a4	8274	3302	6.00677	0	0	0	Late PPC	-3.2266	-0.0824163
AGCCAGCAGACCTGGA-7_3	AGCCAGCAGACCTGGA-7		Fresh	PPC036	eada4dfd-14cc-4767-8791-4a478eb3fe12	9bff6491-20c4-410a-98f6-4b4ee6aaf97d	90e8222f-2a97-4a3c-9517-fbd7626122fd	8730	3333	7.07904	0	0	0	Late PPC	-5.61289	0.605685
AGCCAGCAGACTCAAA-8_3	AGCCAGCAGACTCAAA-8		Fresh	PPC023	fb6028d0-5ef0-4f53-bf73-da3983948ce1	916c0056-cef2-488f-ae44-cb9b1398669e	725e0255-424c-44da-86c9-bc0bc14a21a8	3809	1912	6.24836	0	0	0	Late PPC	-1.16741	-0.722848
AGCCAGCAGAGCTGCA-8_3	AGCCAGCAGAGCTGCA-8		Fresh	PPC023	fb6028d0-5ef0-4f53-bf73-da3983948ce1	916c0056-cef2-488f-ae44-cb9b1398669e	725e0255-424c-44da-86c9-bc0bc14a21a8	4648	1987	6.9062	0	0	0	Late PPC	-0.516646	-2.67584
AGCCAGCAGAGTCTGG-1_2	AGCCAGCAGAGTCTGG-1	scRNA_Pool_2	Cryopreserved	PPC150	8f38fc74-ec4a-4014-8462-6e10e018f4c3	0a1bcb9c-aa08-4f75-b564-ff7abc75235c	b48d5663-b599-4d02-a70b-6bd12546041f	21823	5829	7.60665	1	1	2	Rep. Late PPC	1.68095	5.92402
AGCCAGCAGATGAATC-2_3	AGCCAGCAGATGAATC-2		Fresh	PPC034	3ab5e63d-1d2d-441b-b1c3-7f77fd86e4dd	ac69bd1c-2131-4391-a2ee-b6c19b219c07	eb1309e6-5567-437b-82d7-549c1c8d5493	7040	2745	8.80682	0	0	0	Late PPC	-1.02828	-3.57784
AGCCAGCAGATTACCC-6_3	AGCCAGCAGATTACCC-6		Fresh	PPC028	e2308d3d-f183-44e4-b0b7-2dff4a5006da	ee146263-82f5-4ed7-bb49-4300837acc85	c3bb6245-5d1b-4dbc-8b16-b0ca47472e91	36515	6947	6.56169	4	4	5	Mesendoderm	7.45294	-7.25109
AGCCAGCAGCAACCAG-2_3	AGCCAGCAGCAACCAG-2		Fresh	PPC034	3ab5e63d-1d2d-441b-b1c3-7f77fd86e4dd	ac69bd1c-2131-4391-a2ee-b6c19b219c07	eb1309e6-5567-437b-82d7-549c1c8d5493	23060	5993	6.29662	0	0	0	Late PPC	-1.49319	1.43238
AGCCAGCAGCAACCAG-5_3	AGCCAGCAGCAACCAG-5		Fresh	PPC027	7d700751-e80d-40b6-9e79-0efec5ae5a80	c7a966f7-e22e-4807-afff-2bae9ca5fc72	9d988cb0-01b1-4d5d-bf4b-3fd3baf149a4	4252	2211	8.72531	0	0	0	Late PPC	-2.89763	-1.66353
AGCCAGCAGCACACCC-1_1	AGCCAGCAGCACACCC-1	scRNA_Pool_1	Cryopreserved	PPC027	04cd9285-b478-468a-a055-a9d82c99b016	c7a966f7-e22e-4807-afff-2bae9ca5fc72	9d988cb0-01b1-4d5d-bf4b-3fd3baf149a4	8044	3165	10.7036	0	0	0	Late PPC	1.17408	-2.13022
AGCCAGCAGCACACCC-4_3	AGCCAGCAGCACACCC-4		Fresh	PPC030	4fd8f0f0-2356-451c-a61f-c30610f1141c	4df98c9a-93f7-4735-80c8-24b1e8943549	7cf9e7b2-28a3-4b42-812b-929516fbce4a	4436	2201	6.60505	1	1	2	Rep. Late PPC	-0.244777	3.03139
AGCCAGCAGCAGAAAG-5_3	AGCCAGCAGCAGAAAG-5		Fresh	PPC027	7d700751-e80d-40b6-9e79-0efec5ae5a80	c7a966f7-e22e-4807-afff-2bae9ca5fc72	9d988cb0-01b1-4d5d-bf4b-3fd3baf149a4	9194	3510	7.50489	0	0	0	Late PPC	-4.04024	1.9374
AGCCAGCAGCCTTTGA-6_3	AGCCAGCAGCCTTTGA-6		Fresh	PPC028	e2308d3d-f183-44e4-b0b7-2dff4a5006da	ee146263-82f5-4ed7-bb49-4300837acc85	c3bb6245-5d1b-4dbc-8b16-b0ca47472e91	12524	3713	8.91888	4	4	5	Mesendoderm	5.44702	-7.8291
AGCCAGCAGCTCGACC-1_2	AGCCAGCAGCTCGACC-1	scRNA_Pool_2	Cryopreserved	PPC150	8f38fc74-ec4a-4014-8462-6e10e018f4c3	0a1bcb9c-aa08-4f75-b564-ff7abc75235c	b48d5663-b599-4d02-a70b-6bd12546041f	29034	6963	8.80003	1	1	2	Rep. Late PPC	-0.849803	3.77159
AGCCAGCAGCTGTTCA-5_3	AGCCAGCAGCTGTTCA-5		Fresh	PPC027	7d700751-e80d-40b6-9e79-0efec5ae5a80	c7a966f7-e22e-4807-afff-2bae9ca5fc72	9d988cb0-01b1-4d5d-bf4b-3fd3baf149a4	3727	1999	7.29809	0	0	0	Late PPC	-2.76955	-2.47676
AGCCAGCAGGAGTCTG-6_3	AGCCAGCAGGAGTCTG-6		Fresh	PPC028	e2308d3d-f183-44e4-b0b7-2dff4a5006da	ee146263-82f5-4ed7-bb49-4300837acc85	c3bb6245-5d1b-4dbc-8b16-b0ca47472e91	5934	2531	6.62285	4	4	5	Mesendoderm	5.08948	-6.99043
AGCCAGCAGGCTATCT-2_3	AGCCAGCAGGCTATCT-2		Fresh	PPC034	3ab5e63d-1d2d-441b-b1c3-7f77fd86e4dd	ac69bd1c-2131-4391-a2ee-b6c19b219c07	eb1309e6-5567-437b-82d7-549c1c8d5493	11081	3530	6.59688	0	5	6	Early DE	-6.09404	3.5835
AGCCAGCAGGGACACT-5_3	AGCCAGCAGGGACACT-5		Fresh	PPC027	7d700751-e80d-40b6-9e79-0efec5ae5a80	c7a966f7-e22e-4807-afff-2bae9ca5fc72	9d988cb0-01b1-4d5d-bf4b-3fd3baf149a4	4885	2369	7.14432	0	0	0	Late PPC	-3.72454	1.39011
AGCCAGCAGGTATCTC-1_1	AGCCAGCAGGTATCTC-1	scRNA_Pool_1	Cryopreserved	PPC029	04cd9285-b478-468a-a055-a9d82c99b016	9bff6491-20c4-410a-98f6-4b4ee6aaf97d	90e8222f-2a97-4a3c-9517-fbd7626122fd	4503	2034	24.2949	0	0	1	Late PPC	-4.87761	-3.69685
AGCCAGCAGTGCACCC-3_3	AGCCAGCAGTGCACCC-3		Fresh	PPC029	4efdab78-1eda-4888-8483-15b519c375dc	9bff6491-20c4-410a-98f6-4b4ee6aaf97d	90e8222f-2a97-4a3c-9517-fbd7626122fd	10032	3902	8.5626	1	1	2	Rep. Late PPC	-1.06667	4.53658
AGCCAGCAGTGGAATT-3_3	AGCCAGCAGTGGAATT-3		Fresh	PPC029	4efdab78-1eda-4888-8483-15b519c375dc	9bff6491-20c4-410a-98f6-4b4ee6aaf97d	90e8222f-2a97-4a3c-9517-fbd7626122fd	8438	3255	7.52548	0	0	1	Late PPC	-6.61259	-1.96874
AGCCAGCAGTGGACGT-4_3	AGCCAGCAGTGGACGT-4		Fresh	PPC030	4fd8f0f0-2356-451c-a61f-c30610f1141c	4df98c9a-93f7-4735-80c8-24b1e8943549	7cf9e7b2-28a3-4b42-812b-929516fbce4a	5243	2252	5.20694	1	1	2	Rep. Late PPC	-0.00197092	3.76276
AGCCAGCAGTGGACGT-7_3	AGCCAGCAGTGGACGT-7		Fresh	PPC036	eada4dfd-14cc-4767-8791-4a478eb3fe12	9bff6491-20c4-410a-98f6-4b4ee6aaf97d	90e8222f-2a97-4a3c-9517-fbd7626122fd	5635	2457	11.1269	0	0	0	Late PPC	-5.49663	0.957732
AGCCAGCAGTGGCAGT-2_3	AGCCAGCAGTGGCAGT-2		Fresh	PPC034	3ab5e63d-1d2d-441b-b1c3-7f77fd86e4dd	ac69bd1c-2131-4391-a2ee-b6c19b219c07	eb1309e6-5567-437b-82d7-549c1c8d5493	8071	2784	8.90844	4	4	5	Mesendoderm	4.33497	-7.54505
AGCCAGCAGTTGTCAC-1_2	AGCCAGCAGTTGTCAC-1	scRNA_Pool_2	Cryopreserved	PPC051	8f38fc74-ec4a-4014-8462-6e10e018f4c3	4f63a2f0-b270-48f8-8603-38d0de2bec74	5f5c5255-f41b-46eb-a9bd-7130515e3efc	19697	5447	10.7631	1	1	2	Rep. Late PPC	1.42959	5.45228
AGCCAGCCAAATCGTC-8_3	AGCCAGCCAAATCGTC-8		Fresh	PPC023	fb6028d0-5ef0-4f53-bf73-da3983948ce1	916c0056-cef2-488f-ae44-cb9b1398669e	725e0255-424c-44da-86c9-bc0bc14a21a8	5803	2484	7.84077	1	1	2	Rep. Late PPC	0.825644	3.17466
AGCCAGCCAACAAGTA-3_3	AGCCAGCCAACAAGTA-3		Fresh	PPC029	4efdab78-1eda-4888-8483-15b519c375dc	9bff6491-20c4-410a-98f6-4b4ee6aaf97d	90e8222f-2a97-4a3c-9517-fbd7626122fd	9331	3363	6.01222	0	0	1	Late PPC	-6.12581	-1.53511
AGCCAGCCAACGCATT-5_3	AGCCAGCCAACGCATT-5		Fresh	PPC027	7d700751-e80d-40b6-9e79-0efec5ae5a80	c7a966f7-e22e-4807-afff-2bae9ca5fc72	9d988cb0-01b1-4d5d-bf4b-3fd3baf149a4	6030	2662	5.02488	0	5	6	Early DE	-5.22833	3.46834
AGCCAGCCAAGGTTGG-2_3	AGCCAGCCAAGGTTGG-2		Fresh	PPC034	3ab5e63d-1d2d-441b-b1c3-7f77fd86e4dd	ac69bd1c-2131-4391-a2ee-b6c19b219c07	eb1309e6-5567-437b-82d7-549c1c8d5493	5902	2679	10.2677	0	0	0	Late PPC	-0.358167	-0.0771285
AGCCAGCCAAGTGCAG-2_3	AGCCAGCCAAGTGCAG-2		Fresh	PPC034	3ab5e63d-1d2d-441b-b1c3-7f77fd86e4dd	ac69bd1c-2131-4391-a2ee-b6c19b219c07	eb1309e6-5567-437b-82d7-549c1c8d5493	4134	2054	7.9342	1	1	2	Rep. Late PPC	1.76444	4.10627
AGCCAGCCACACCAGC-7_3	AGCCAGCCACACCAGC-7		Fresh	PPC036	eada4dfd-14cc-4767-8791-4a478eb3fe12	9bff6491-20c4-410a-98f6-4b4ee6aaf97d	90e8222f-2a97-4a3c-9517-fbd7626122fd	12977	4518	5.94899	0	0	1	Late PPC	-6.919	0.0572785
AGCCAGCCACCGGCTA-7_3	AGCCAGCCACCGGCTA-7		Fresh	PPC036	eada4dfd-14cc-4767-8791-4a478eb3fe12	9bff6491-20c4-410a-98f6-4b4ee6aaf97d	90e8222f-2a97-4a3c-9517-fbd7626122fd	4597	2331	8.44029	0	0	1	Late PPC	-4.48871	-1.71694
AGCCAGCCACGGTGAA-3_3	AGCCAGCCACGGTGAA-3		Fresh	PPC029	4efdab78-1eda-4888-8483-15b519c375dc	9bff6491-20c4-410a-98f6-4b4ee6aaf97d	90e8222f-2a97-4a3c-9517-fbd7626122fd	6907	2944	10.0623	0	0	0	Late PPC	-2.50481	1.37974
AGCCAGCCACTACCGG-2_3	AGCCAGCCACTACCGG-2		Fresh	PPC034	3ab5e63d-1d2d-441b-b1c3-7f77fd86e4dd	ac69bd1c-2131-4391-a2ee-b6c19b219c07	eb1309e6-5567-437b-82d7-549c1c8d5493	7593	2815	18.28	0	0	0	Late PPC	-0.825101	-2.54099
AGCCAGCCACTCACTC-1_2	AGCCAGCCACTCACTC-1	scRNA_Pool_2	Cryopreserved	PPC150	8f38fc74-ec4a-4014-8462-6e10e018f4c3	0a1bcb9c-aa08-4f75-b564-ff7abc75235c	b48d5663-b599-4d02-a70b-6bd12546041f	27942	6503	6.74612	0	0	0	Late PPC	-4.85545	1.78557
AGCCAGCCAGAGCTAG-3_3	AGCCAGCCAGAGCTAG-3		Fresh	PPC029	4efdab78-1eda-4888-8483-15b519c375dc	9bff6491-20c4-410a-98f6-4b4ee6aaf97d	90e8222f-2a97-4a3c-9517-fbd7626122fd	16870	5152	9.7214	0	0	1	Late PPC	-6.11311	-3.31004
AGCCAGCCAGATCCTA-2_3	AGCCAGCCAGATCCTA-2		Fresh	PPC034	3ab5e63d-1d2d-441b-b1c3-7f77fd86e4dd	ac69bd1c-2131-4391-a2ee-b6c19b219c07	eb1309e6-5567-437b-82d7-549c1c8d5493	6991	2973	8.39651	0	0	0	Late PPC	0.101208	0.894725
AGCCAGCCAGCACAGA-5_3	AGCCAGCCAGCACAGA-5		Fresh	PPC027	7d700751-e80d-40b6-9e79-0efec5ae5a80	c7a966f7-e22e-4807-afff-2bae9ca5fc72	9d988cb0-01b1-4d5d-bf4b-3fd3baf149a4	4167	2194	6.2875	0	0	0	Late PPC	-3.1636	-0.401173
AGCCAGCCAGTCTGGC-3_3	AGCCAGCCAGTCTGGC-3		Fresh	PPC029	4efdab78-1eda-4888-8483-15b519c375dc	9bff6491-20c4-410a-98f6-4b4ee6aaf97d	90e8222f-2a97-4a3c-9517-fbd7626122fd	18711	4594	5.28566	0	5	6	Early DE	-6.86014	4.0312
AGCCAGCCATCCTTCG-4_3	AGCCAGCCATCCTTCG-4		Fresh	PPC030	4fd8f0f0-2356-451c-a61f-c30610f1141c	4df98c9a-93f7-4735-80c8-24b1e8943549	7cf9e7b2-28a3-4b42-812b-929516fbce4a	2567	1121	38.6054	5	6	7	Endocrine	0.739866	12.6275
AGCCAGCCATCGAGCC-1_1	AGCCAGCCATCGAGCC-1	scRNA_Pool_1	Cryopreserved	PPC027	04cd9285-b478-468a-a055-a9d82c99b016	c7a966f7-e22e-4807-afff-2bae9ca5fc72	9d988cb0-01b1-4d5d-bf4b-3fd3baf149a4	7705	3184	7.5146	0	0	0	Late PPC	-3.84005	0.12509
AGCCAGCCATCTAACG-1_3	AGCCAGCCATCTAACG-1		Fresh	iPSC-PPC034	1eeda2ea-453a-4ff4-9cae-2a68f823d919	ac69bd1c-2131-4391-a2ee-b6c19b219c07	eb1309e6-5567-437b-82d7-549c1c8d5493	10073	3331	10.6324	2	2	3	iPSC	12.7958	0.318939
AGCCAGCCATGAGAAT-1_1	AGCCAGCCATGAGAAT-1	scRNA_Pool_1	Cryopreserved	PPC029	04cd9285-b478-468a-a055-a9d82c99b016	9bff6491-20c4-410a-98f6-4b4ee6aaf97d	90e8222f-2a97-4a3c-9517-fbd7626122fd	10585	3802	7.39726	1	1	2	Rep. Late PPC	-0.603561	3.90595
AGCCAGCCATGGCCAC-2_3	AGCCAGCCATGGCCAC-2		Fresh	PPC034	3ab5e63d-1d2d-441b-b1c3-7f77fd86e4dd	ac69bd1c-2131-4391-a2ee-b6c19b219c07	eb1309e6-5567-437b-82d7-549c1c8d5493	9661	3633	6.17948	4	4	5	Mesendoderm	4.31274	-7.6157
AGCCAGCGTAACACGG-2_3	AGCCAGCGTAACACGG-2		Fresh	PPC034	3ab5e63d-1d2d-441b-b1c3-7f77fd86e4dd	ac69bd1c-2131-4391-a2ee-b6c19b219c07	eb1309e6-5567-437b-82d7-549c1c8d5493	7492	3102	8.67592	1	1	2	Rep. Late PPC	1.46264	4.46342
AGCCAGCGTACGCTAT-1_1	AGCCAGCGTACGCTAT-1	scRNA_Pool_1	Cryopreserved	PPC027	04cd9285-b478-468a-a055-a9d82c99b016	c7a966f7-e22e-4807-afff-2bae9ca5fc72	9d988cb0-01b1-4d5d-bf4b-3fd3baf149a4	6454	2745	9.35854	0	0	0	Late PPC	-3.05736	-0.58358
AGCCAGCGTACGTGTT-4_3	AGCCAGCGTACGTGTT-4		Fresh	PPC030	4fd8f0f0-2356-451c-a61f-c30610f1141c	4df98c9a-93f7-4735-80c8-24b1e8943549	7cf9e7b2-28a3-4b42-812b-929516fbce4a	5970	2462	6.38191	0	0	0	Late PPC	-6.4575	1.89551
AGCCAGCGTAGGGAGG-3_3	AGCCAGCGTAGGGAGG-3		Fresh	PPC029	4efdab78-1eda-4888-8483-15b519c375dc	9bff6491-20c4-410a-98f6-4b4ee6aaf97d	90e8222f-2a97-4a3c-9517-fbd7626122fd	15306	4598	8.23207	0	0	1	Late PPC	-6.62657	-0.930762
AGCCAGCGTAGGTAGC-1_1	AGCCAGCGTAGGTAGC-1	scRNA_Pool_1	Cryopreserved	PPC034	04cd9285-b478-468a-a055-a9d82c99b016	ac69bd1c-2131-4391-a2ee-b6c19b219c07	eb1309e6-5567-437b-82d7-549c1c8d5493	4209	2048	13.78	0	0	0	Late PPC	-0.299624	-0.774784
AGCCAGCGTAGTCGTT-5_3	AGCCAGCGTAGTCGTT-5		Fresh	PPC027	7d700751-e80d-40b6-9e79-0efec5ae5a80	c7a966f7-e22e-4807-afff-2bae9ca5fc72	9d988cb0-01b1-4d5d-bf4b-3fd3baf149a4	4458	2115	8.32212	0	0	0	Late PPC	-3.30046	-0.868817
AGCCAGCGTATCGGTT-5_3	AGCCAGCGTATCGGTT-5		Fresh	PPC027	7d700751-e80d-40b6-9e79-0efec5ae5a80	c7a966f7-e22e-4807-afff-2bae9ca5fc72	9d988cb0-01b1-4d5d-bf4b-3fd3baf149a4	5862	2696	8.66598	0	0	0	Late PPC	-3.92859	1.97893
AGCCAGCGTCAACATC-6_3	AGCCAGCGTCAACATC-6		Fresh	PPC028	e2308d3d-f183-44e4-b0b7-2dff4a5006da	ee146263-82f5-4ed7-bb49-4300837acc85	c3bb6245-5d1b-4dbc-8b16-b0ca47472e91	24392	4673	5.6166	0	5	6	Early DE	-7.97525	3.73996
AGCCAGCGTCACAGAG-7_3	AGCCAGCGTCACAGAG-7		Fresh	PPC036	eada4dfd-14cc-4767-8791-4a478eb3fe12	9bff6491-20c4-410a-98f6-4b4ee6aaf97d	90e8222f-2a97-4a3c-9517-fbd7626122fd	4009	1930	10.0025	0	0	1	Late PPC	-4.16898	-3.02015
AGCCAGCGTCACTCGG-4_3	AGCCAGCGTCACTCGG-4		Fresh	PPC030	4fd8f0f0-2356-451c-a61f-c30610f1141c	4df98c9a-93f7-4735-80c8-24b1e8943549	7cf9e7b2-28a3-4b42-812b-929516fbce4a	6391	2404	7.77656	0	0	0	Late PPC	-6.49666	1.7757
AGCCAGCGTCACTTCC-1_3	AGCCAGCGTCACTTCC-1		Fresh	iPSC-PPC034	1eeda2ea-453a-4ff4-9cae-2a68f823d919	ac69bd1c-2131-4391-a2ee-b6c19b219c07	eb1309e6-5567-437b-82d7-549c1c8d5493	9224	2877	13.3998	2	2	3	iPSC	12.4757	0.981846
AGCCAGCGTCCTATAG-3_3	AGCCAGCGTCCTATAG-3		Fresh	PPC029	4efdab78-1eda-4888-8483-15b519c375dc	9bff6491-20c4-410a-98f6-4b4ee6aaf97d	90e8222f-2a97-4a3c-9517-fbd7626122fd	2329	962	39.5449	1	1	2	Rep. Late PPC	0.823017	3.1336
AGCCAGCGTGAATGTA-6_3	AGCCAGCGTGAATGTA-6		Fresh	PPC028	e2308d3d-f183-44e4-b0b7-2dff4a5006da	ee146263-82f5-4ed7-bb49-4300837acc85	c3bb6245-5d1b-4dbc-8b16-b0ca47472e91	8797	3211	6.52495	3	3	4	Early PPC	6.62165	-0.459372
AGCCAGCGTGACTAAA-2_3	AGCCAGCGTGACTAAA-2		Fresh	PPC034	3ab5e63d-1d2d-441b-b1c3-7f77fd86e4dd	ac69bd1c-2131-4391-a2ee-b6c19b219c07	eb1309e6-5567-437b-82d7-549c1c8d5493	5920	2617	10.9291	0	0	0	Late PPC	0.505141	-1.84133
AGCCAGCGTGAGTAGC-1_1	AGCCAGCGTGAGTAGC-1	scRNA_Pool_1	Cryopreserved	PPC029	04cd9285-b478-468a-a055-a9d82c99b016	9bff6491-20c4-410a-98f6-4b4ee6aaf97d	90e8222f-2a97-4a3c-9517-fbd7626122fd	7506	3002	5.11591	0	0	1	Late PPC	-6.30013	-1.53535
AGCCAGCGTGCCGAAA-1_2	AGCCAGCGTGCCGAAA-1	scRNA_Pool_2	Cryopreserved	PPC150	8f38fc74-ec4a-4014-8462-6e10e018f4c3	0a1bcb9c-aa08-4f75-b564-ff7abc75235c	b48d5663-b599-4d02-a70b-6bd12546041f	13093	4265	7.5231	0	0	0	Late PPC	-4.95622	1.05333
AGCCAGCGTGGATGAC-1_2	AGCCAGCGTGGATGAC-1	scRNA_Pool_2	Cryopreserved	PPC150	8f38fc74-ec4a-4014-8462-6e10e018f4c3	0a1bcb9c-aa08-4f75-b564-ff7abc75235c	b48d5663-b599-4d02-a70b-6bd12546041f	18852	5129	7.86654	1	1	2	Rep. Late PPC	-1.5747	4.97156
AGCCAGCGTGGCCACT-5_3	AGCCAGCGTGGCCACT-5		Fresh	PPC027	7d700751-e80d-40b6-9e79-0efec5ae5a80	c7a966f7-e22e-4807-afff-2bae9ca5fc72	9d988cb0-01b1-4d5d-bf4b-3fd3baf149a4	3671	1734	5.69327	0	0	0	Late PPC	-2.55414	-2.48333
AGCCAGCGTGTTCGTA-1_3	AGCCAGCGTGTTCGTA-1		Fresh	iPSC-PPC034	1eeda2ea-453a-4ff4-9cae-2a68f823d919	ac69bd1c-2131-4391-a2ee-b6c19b219c07	eb1309e6-5567-437b-82d7-549c1c8d5493	8174	2927	11.5243	2	2	3	iPSC	12.2544	1.25789
AGCCAGCGTTAATCGC-5_3	AGCCAGCGTTAATCGC-5		Fresh	PPC027	7d700751-e80d-40b6-9e79-0efec5ae5a80	c7a966f7-e22e-4807-afff-2bae9ca5fc72	9d988cb0-01b1-4d5d-bf4b-3fd3baf149a4	3498	1706	6.11778	0	0	0	Late PPC	-2.70485	-2.91285
AGCCAGCGTTACCGTA-8_3	AGCCAGCGTTACCGTA-8		Fresh	PPC023	fb6028d0-5ef0-4f53-bf73-da3983948ce1	916c0056-cef2-488f-ae44-cb9b1398669e	725e0255-424c-44da-86c9-bc0bc14a21a8	3387	1714	11.8984	0	0	0	Late PPC	-0.388278	-2.89601
AGCCAGCGTTAGCGGA-1_1	AGCCAGCGTTAGCGGA-1	scRNA_Pool_1	Cryopreserved	PPC027	04cd9285-b478-468a-a055-a9d82c99b016	c7a966f7-e22e-4807-afff-2bae9ca5fc72	9d988cb0-01b1-4d5d-bf4b-3fd3baf149a4	14375	4650	10.887	4	4	5	Mesendoderm	4.34432	-6.17606
AGCCAGCGTTGTTTGG-1_2	AGCCAGCGTTGTTTGG-1	scRNA_Pool_2	Cryopreserved	PPC150	8f38fc74-ec4a-4014-8462-6e10e018f4c3	0a1bcb9c-aa08-4f75-b564-ff7abc75235c	b48d5663-b599-4d02-a70b-6bd12546041f	2174	1267	9.29163	1	1	2	Rep. Late PPC	0.948909	4.37928
AGCCAGCGTTTGCCGG-5_3	AGCCAGCGTTTGCCGG-5		Fresh	PPC027	7d700751-e80d-40b6-9e79-0efec5ae5a80	c7a966f7-e22e-4807-afff-2bae9ca5fc72	9d988cb0-01b1-4d5d-bf4b-3fd3baf149a4	1872	954	20.2457	0	0	0	Late PPC	1.56119	-1.97114
AGCCAGCTCCATGAGT-1_3	AGCCAGCTCCATGAGT-1		Fresh	iPSC-PPC034	1eeda2ea-453a-4ff4-9cae-2a68f823d919	ac69bd1c-2131-4391-a2ee-b6c19b219c07	eb1309e6-5567-437b-82d7-549c1c8d5493	23211	5105	11.4299	2	2	3	iPSC	13.9929	1.18324
AGCCAGCTCCCGTTGT-1_3	AGCCAGCTCCCGTTGT-1		Fresh	iPSC-PPC034	1eeda2ea-453a-4ff4-9cae-2a68f823d919	ac69bd1c-2131-4391-a2ee-b6c19b219c07	eb1309e6-5567-437b-82d7-549c1c8d5493	9656	3176	10.698	2	2	3	iPSC	12.1962	1.0508
AGCCAGCTCCCTAGGG-4_3	AGCCAGCTCCCTAGGG-4		Fresh	PPC030	4fd8f0f0-2356-451c-a61f-c30610f1141c	4df98c9a-93f7-4735-80c8-24b1e8943549	7cf9e7b2-28a3-4b42-812b-929516fbce4a	5050	2213	7.18812	0	0	0	Late PPC	-3.15407	2.51985
AGCCAGCTCCCTTTGG-1_2	AGCCAGCTCCCTTTGG-1	scRNA_Pool_2	Cryopreserved	PPC150	8f38fc74-ec4a-4014-8462-6e10e018f4c3	0a1bcb9c-aa08-4f75-b564-ff7abc75235c	b48d5663-b599-4d02-a70b-6bd12546041f	12533	4328	7.51616	0	0	0	Late PPC	-3.65778	2.33447
AGCCAGCTCCGATGTA-2_3	AGCCAGCTCCGATGTA-2		Fresh	PPC034	3ab5e63d-1d2d-441b-b1c3-7f77fd86e4dd	ac69bd1c-2131-4391-a2ee-b6c19b219c07	eb1309e6-5567-437b-82d7-549c1c8d5493	7102	2861	8.91298	0	0	0	Late PPC	0.276242	0.0460402
AGCCAGCTCCGTATGA-4_3	AGCCAGCTCCGTATGA-4		Fresh	PPC030	4fd8f0f0-2356-451c-a61f-c30610f1141c	4df98c9a-93f7-4735-80c8-24b1e8943549	7cf9e7b2-28a3-4b42-812b-929516fbce4a	7613	3111	4.47918	1	1	2	Rep. Late PPC	0.0845888	4.55881
AGCCAGCTCGCCTCTA-5_3	AGCCAGCTCGCCTCTA-5		Fresh	PPC027	7d700751-e80d-40b6-9e79-0efec5ae5a80	c7a966f7-e22e-4807-afff-2bae9ca5fc72	9d988cb0-01b1-4d5d-bf4b-3fd3baf149a4	1906	1180	15.7398	1	1	2	Rep. Late PPC	1.66808	5.04034
AGCCAGCTCGGAATGG-7_3	AGCCAGCTCGGAATGG-7		Fresh	PPC036	eada4dfd-14cc-4767-8791-4a478eb3fe12	9bff6491-20c4-410a-98f6-4b4ee6aaf97d	90e8222f-2a97-4a3c-9517-fbd7626122fd	3467	1851	8.33574	0	0	0	Late PPC	-4.85871	0.453422
AGCCAGCTCGTCTCAC-1_3	AGCCAGCTCGTCTCAC-1		Fresh	iPSC-PPC034	1eeda2ea-453a-4ff4-9cae-2a68f823d919	ac69bd1c-2131-4391-a2ee-b6c19b219c07	eb1309e6-5567-437b-82d7-549c1c8d5493	8997	2946	11.3593	2	2	3	iPSC	12.8809	1.52317
AGCCAGCTCGTGACTA-2_3	AGCCAGCTCGTGACTA-2		Fresh	PPC034	3ab5e63d-1d2d-441b-b1c3-7f77fd86e4dd	ac69bd1c-2131-4391-a2ee-b6c19b219c07	eb1309e6-5567-437b-82d7-549c1c8d5493	6806	2755	8.58066	0	0	0	Late PPC	-3.7853	2.80632
AGCCAGCTCTAGTCAG-8_3	AGCCAGCTCTAGTCAG-8		Fresh	PPC023	fb6028d0-5ef0-4f53-bf73-da3983948ce1	916c0056-cef2-488f-ae44-cb9b1398669e	725e0255-424c-44da-86c9-bc0bc14a21a8	9134	3406	8.81323	0	0	0	Late PPC	-0.0639371	-0.435383
AGCCAGCTCTGTGTGA-4_3	AGCCAGCTCTGTGTGA-4		Fresh	PPC030	4fd8f0f0-2356-451c-a61f-c30610f1141c	4df98c9a-93f7-4735-80c8-24b1e8943549	7cf9e7b2-28a3-4b42-812b-929516fbce4a	2940	1480	7.55102	0	0	0	Late PPC	-1.16981	-1.89272
AGCGATTAGAAAGCGA-3_3	AGCGATTAGAAAGCGA-3		Fresh	PPC029	4efdab78-1eda-4888-8483-15b519c375dc	9bff6491-20c4-410a-98f6-4b4ee6aaf97d	90e8222f-2a97-4a3c-9517-fbd7626122fd	15759	4903	7.55124	0	0	1	Late PPC	-7.46225	-0.833669
AGCGATTAGAAGAACG-2_3	AGCGATTAGAAGAACG-2		Fresh	PPC034	3ab5e63d-1d2d-441b-b1c3-7f77fd86e4dd	ac69bd1c-2131-4391-a2ee-b6c19b219c07	eb1309e6-5567-437b-82d7-549c1c8d5493	5681	2448	6.56575	0	0	0	Late PPC	0.771106	1.13027
AGCGATTAGAGTATAC-3_3	AGCGATTAGAGTATAC-3		Fresh	PPC029	4efdab78-1eda-4888-8483-15b519c375dc	9bff6491-20c4-410a-98f6-4b4ee6aaf97d	90e8222f-2a97-4a3c-9517-fbd7626122fd	5090	2356	9.96071	0	0	1	Late PPC	-6.63654	-3.71668
AGCGATTAGATGCAGC-3_3	AGCGATTAGATGCAGC-3		Fresh	PPC029	4efdab78-1eda-4888-8483-15b519c375dc	9bff6491-20c4-410a-98f6-4b4ee6aaf97d	90e8222f-2a97-4a3c-9517-fbd7626122fd	10691	3940	7.81966	1	1	2	Rep. Late PPC	-0.468376	5.75803
AGCGATTAGCAAATCA-2_3	AGCGATTAGCAAATCA-2		Fresh	PPC034	3ab5e63d-1d2d-441b-b1c3-7f77fd86e4dd	ac69bd1c-2131-4391-a2ee-b6c19b219c07	eb1309e6-5567-437b-82d7-549c1c8d5493	6992	2909	8.81007	0	0	0	Late PPC	-0.778257	0.677615
AGCGATTAGCACTCGC-2_3	AGCGATTAGCACTCGC-2		Fresh	PPC034	3ab5e63d-1d2d-441b-b1c3-7f77fd86e4dd	ac69bd1c-2131-4391-a2ee-b6c19b219c07	eb1309e6-5567-437b-82d7-549c1c8d5493	11967	4023	10.178	1	1	2	Rep. Late PPC	-0.575977	2.54477
AGCGATTAGCGACTGA-5_3	AGCGATTAGCGACTGA-5		Fresh	PPC027	7d700751-e80d-40b6-9e79-0efec5ae5a80	c7a966f7-e22e-4807-afff-2bae9ca5fc72	9d988cb0-01b1-4d5d-bf4b-3fd3baf149a4	4471	2192	7.13487	0	0	0	Late PPC	-2.14649	0.269004
AGCGATTAGCGCACAA-4_3	AGCGATTAGCGCACAA-4		Fresh	PPC030	4fd8f0f0-2356-451c-a61f-c30610f1141c	4df98c9a-93f7-4735-80c8-24b1e8943549	7cf9e7b2-28a3-4b42-812b-929516fbce4a	12403	3927	5.45836	0	0	0	Late PPC	-5.52247	1.69211
AGCGATTAGCGCGTTC-4_3	AGCGATTAGCGCGTTC-4		Fresh	PPC030	4fd8f0f0-2356-451c-a61f-c30610f1141c	4df98c9a-93f7-4735-80c8-24b1e8943549	7cf9e7b2-28a3-4b42-812b-929516fbce4a	5844	2307	11.961	0	0	0	Late PPC	-5.21023	2.31474
AGCGATTAGCTGTACT-1_3	AGCGATTAGCTGTACT-1		Fresh	iPSC-PPC034	1eeda2ea-453a-4ff4-9cae-2a68f823d919	ac69bd1c-2131-4391-a2ee-b6c19b219c07	eb1309e6-5567-437b-82d7-549c1c8d5493	9991	3261	12.201	2	2	3	iPSC	12.4064	1.43259
AGCGATTAGGCCATAG-2_3	AGCGATTAGGCCATAG-2		Fresh	PPC034	3ab5e63d-1d2d-441b-b1c3-7f77fd86e4dd	ac69bd1c-2131-4391-a2ee-b6c19b219c07	eb1309e6-5567-437b-82d7-549c1c8d5493	9000	3268	17.2667	0	0	0	Late PPC	-0.746332	0.706991
AGCGATTAGGCTCCCA-8_3	AGCGATTAGGCTCCCA-8		Fresh	PPC023	fb6028d0-5ef0-4f53-bf73-da3983948ce1	916c0056-cef2-488f-ae44-cb9b1398669e	725e0255-424c-44da-86c9-bc0bc14a21a8	5686	2358	19.0995	0	0	0	Late PPC	-0.613304	-1.91621
AGCGATTAGGTTAGTA-1_1	AGCGATTAGGTTAGTA-1	scRNA_Pool_1	Cryopreserved	PPC034	04cd9285-b478-468a-a055-a9d82c99b016	ac69bd1c-2131-4391-a2ee-b6c19b219c07	eb1309e6-5567-437b-82d7-549c1c8d5493	9301	2948	8.39695	0	5	6	Early DE	-7.91664	3.90263
AGCGATTAGTACCCTA-1_1	AGCGATTAGTACCCTA-1	scRNA_Pool_1	Cryopreserved	PPC027	04cd9285-b478-468a-a055-a9d82c99b016	c7a966f7-e22e-4807-afff-2bae9ca5fc72	9d988cb0-01b1-4d5d-bf4b-3fd3baf149a4	23313	5334	3.28572	0	5	6	Early DE	-5.98114	3.72533
AGCGATTAGTCACACT-5_3	AGCGATTAGTCACACT-5		Fresh	PPC027	7d700751-e80d-40b6-9e79-0efec5ae5a80	c7a966f7-e22e-4807-afff-2bae9ca5fc72	9d988cb0-01b1-4d5d-bf4b-3fd3baf149a4	6600	3043	6.4697	1	1	2	Rep. Late PPC	-0.174317	4.3339
AGCGATTAGTCGCTAT-4_3	AGCGATTAGTCGCTAT-4		Fresh	PPC030	4fd8f0f0-2356-451c-a61f-c30610f1141c	4df98c9a-93f7-4735-80c8-24b1e8943549	7cf9e7b2-28a3-4b42-812b-929516fbce4a	5219	2098	7.4727	0	0	0	Late PPC	-6.25173	1.58978
AGCGATTAGTGGAAAG-6_3	AGCGATTAGTGGAAAG-6		Fresh	PPC028	e2308d3d-f183-44e4-b0b7-2dff4a5006da	ee146263-82f5-4ed7-bb49-4300837acc85	c3bb6245-5d1b-4dbc-8b16-b0ca47472e91	4448	1880	17.0863	3	3	4	Early PPC	6.40002	-0.528109
AGCGATTAGTGGTTAA-6_3	AGCGATTAGTGGTTAA-6		Fresh	PPC028	e2308d3d-f183-44e4-b0b7-2dff4a5006da	ee146263-82f5-4ed7-bb49-4300837acc85	c3bb6245-5d1b-4dbc-8b16-b0ca47472e91	5729	2361	8.77989	3	3	4	Early PPC	5.91515	-1.3611
AGCGATTAGTTAACGA-1_2	AGCGATTAGTTAACGA-1	scRNA_Pool_2	Cryopreserved	PPC134	8f38fc74-ec4a-4014-8462-6e10e018f4c3	2302e931-a8d5-454d-83cf-f86e41c1e901	a140d6d1-9fbf-4645-a083-b870bf2f0f67	12272	4051	6.33149	0	0	0	Late PPC	-4.09595	3.46422
AGCGATTCAAACTAGA-8_3	AGCGATTCAAACTAGA-8		Fresh	PPC023	fb6028d0-5ef0-4f53-bf73-da3983948ce1	916c0056-cef2-488f-ae44-cb9b1398669e	725e0255-424c-44da-86c9-bc0bc14a21a8	4506	2132	10.1642	0	0	0	Late PPC	0.352359	-2.09635
AGCGATTCAACCGTGC-7_3	AGCGATTCAACCGTGC-7		Fresh	PPC036	eada4dfd-14cc-4767-8791-4a478eb3fe12	9bff6491-20c4-410a-98f6-4b4ee6aaf97d	90e8222f-2a97-4a3c-9517-fbd7626122fd	5699	2302	10.1772	0	0	0	Late PPC	-5.37939	0.567454
AGCGATTCAAGAGTAT-2_3	AGCGATTCAAGAGTAT-2		Fresh	PPC034	3ab5e63d-1d2d-441b-b1c3-7f77fd86e4dd	ac69bd1c-2131-4391-a2ee-b6c19b219c07	eb1309e6-5567-437b-82d7-549c1c8d5493	7203	2918	7.27475	0	0	0	Late PPC	-1.70598	1.19543
AGCGATTCAAGGGTCA-1_2	AGCGATTCAAGGGTCA-1	scRNA_Pool_2	Cryopreserved	PPC134	8f38fc74-ec4a-4014-8462-6e10e018f4c3	2302e931-a8d5-454d-83cf-f86e41c1e901	a140d6d1-9fbf-4645-a083-b870bf2f0f67	8734	3125	16.224	0	0	0	Late PPC	-1.43446	-2.23168
AGCGATTCAATGCAGG-4_3	AGCGATTCAATGCAGG-4		Fresh	PPC030	4fd8f0f0-2356-451c-a61f-c30610f1141c	4df98c9a-93f7-4735-80c8-24b1e8943549	7cf9e7b2-28a3-4b42-812b-929516fbce4a	4493	2048	7.6341	0	0	0	Late PPC	-2.54682	1.28025
AGCGATTCAATTTCCT-1_2	AGCGATTCAATTTCCT-1	scRNA_Pool_2	Cryopreserved	PPC051	8f38fc74-ec4a-4014-8462-6e10e018f4c3	4f63a2f0-b270-48f8-8603-38d0de2bec74	5f5c5255-f41b-46eb-a9bd-7130515e3efc	23412	5758	12.767	1	1	2	Rep. Late PPC	1.66277	2.45924
AGCGATTCACAAAGCG-3_3	AGCGATTCACAAAGCG-3		Fresh	PPC029	4efdab78-1eda-4888-8483-15b519c375dc	9bff6491-20c4-410a-98f6-4b4ee6aaf97d	90e8222f-2a97-4a3c-9517-fbd7626122fd	16086	4831	7.96966	0	0	1	Late PPC	-6.68849	0.16584
AGCGATTCACAGTCAT-4_3	AGCGATTCACAGTCAT-4		Fresh	PPC030	4fd8f0f0-2356-451c-a61f-c30610f1141c	4df98c9a-93f7-4735-80c8-24b1e8943549	7cf9e7b2-28a3-4b42-812b-929516fbce4a	3663	1776	7.15261	0	0	0	Late PPC	-2.03577	-1.18054
AGCGATTCACATGTTG-3_3	AGCGATTCACATGTTG-3		Fresh	PPC029	4efdab78-1eda-4888-8483-15b519c375dc	9bff6491-20c4-410a-98f6-4b4ee6aaf97d	90e8222f-2a97-4a3c-9517-fbd7626122fd	4535	2336	8.33517	0	0	1	Late PPC	-5.26337	-3.98899
AGCGATTCACCAGACC-1_1	AGCGATTCACCAGACC-1	scRNA_Pool_1	Cryopreserved	PPC027	04cd9285-b478-468a-a055-a9d82c99b016	c7a966f7-e22e-4807-afff-2bae9ca5fc72	9d988cb0-01b1-4d5d-bf4b-3fd3baf149a4	6171	2585	14.5033	0	0	0	Late PPC	-0.935044	-1.80896
AGCGATTCACCCTGTT-5_3	AGCGATTCACCCTGTT-5		Fresh	PPC027	7d700751-e80d-40b6-9e79-0efec5ae5a80	c7a966f7-e22e-4807-afff-2bae9ca5fc72	9d988cb0-01b1-4d5d-bf4b-3fd3baf149a4	3761	1927	5.37091	0	0	0	Late PPC	-2.76931	-1.35176
AGCGATTCACTAACCA-4_3	AGCGATTCACTAACCA-4		Fresh	PPC030	4fd8f0f0-2356-451c-a61f-c30610f1141c	4df98c9a-93f7-4735-80c8-24b1e8943549	7cf9e7b2-28a3-4b42-812b-929516fbce4a	6440	2421	12.6708	0	0	0	Late PPC	1.88928	-1.55322
AGCGATTCACTAACCA-6_3	AGCGATTCACTAACCA-6		Fresh	PPC028	e2308d3d-f183-44e4-b0b7-2dff4a5006da	ee146263-82f5-4ed7-bb49-4300837acc85	c3bb6245-5d1b-4dbc-8b16-b0ca47472e91	5488	2366	9.91254	3	3	4	Early PPC	5.56863	-0.992146
AGCGATTCACTCCGAG-5_3	AGCGATTCACTCCGAG-5		Fresh	PPC027	7d700751-e80d-40b6-9e79-0efec5ae5a80	c7a966f7-e22e-4807-afff-2bae9ca5fc72	9d988cb0-01b1-4d5d-bf4b-3fd3baf149a4	8510	3508	8.11986	0	0	0	Late PPC	-3.21154	0.430646
AGCGATTCAGCTCGGT-1_1	AGCGATTCAGCTCGGT-1	scRNA_Pool_1	Cryopreserved	PPC023	04cd9285-b478-468a-a055-a9d82c99b016	916c0056-cef2-488f-ae44-cb9b1398669e	725e0255-424c-44da-86c9-bc0bc14a21a8	3942	1823	12.1512	0	0	0	Late PPC	-0.324817	-3.27851
AGCGATTCAGGAAGTC-8_3	AGCGATTCAGGAAGTC-8		Fresh	PPC023	fb6028d0-5ef0-4f53-bf73-da3983948ce1	916c0056-cef2-488f-ae44-cb9b1398669e	725e0255-424c-44da-86c9-bc0bc14a21a8	3178	1521	7.86658	0	0	1	Late PPC	-1.78459	-3.94228
AGCGATTCAGGCATTT-7_3	AGCGATTCAGGCATTT-7		Fresh	PPC036	eada4dfd-14cc-4767-8791-4a478eb3fe12	9bff6491-20c4-410a-98f6-4b4ee6aaf97d	90e8222f-2a97-4a3c-9517-fbd7626122fd	7360	3020	6.9837	0	0	1	Late PPC	-7.2092	1.02968
AGCGATTCAGTATGAA-7_3	AGCGATTCAGTATGAA-7		Fresh	PPC036	eada4dfd-14cc-4767-8791-4a478eb3fe12	9bff6491-20c4-410a-98f6-4b4ee6aaf97d	90e8222f-2a97-4a3c-9517-fbd7626122fd	2455	1296	10.5499	0	0	0	Late PPC	-1.25597	-3.11166
AGCGATTCATAGCACT-1_1	AGCGATTCATAGCACT-1	scRNA_Pool_1	Cryopreserved	PPC029	04cd9285-b478-468a-a055-a9d82c99b016	9bff6491-20c4-410a-98f6-4b4ee6aaf97d	90e8222f-2a97-4a3c-9517-fbd7626122fd	11039	4000	6.44986	0	0	1	Late PPC	-5.93029	-0.961933
AGCGATTCATCACCAA-3_3	AGCGATTCATCACCAA-3		Fresh	PPC029	4efdab78-1eda-4888-8483-15b519c375dc	9bff6491-20c4-410a-98f6-4b4ee6aaf97d	90e8222f-2a97-4a3c-9517-fbd7626122fd	19938	5602	7.32772	0	0	1	Late PPC	-6.78012	-1.66984
AGCGATTCATCTCATT-1_3	AGCGATTCATCTCATT-1		Fresh	iPSC-PPC034	1eeda2ea-453a-4ff4-9cae-2a68f823d919	ac69bd1c-2131-4391-a2ee-b6c19b219c07	eb1309e6-5567-437b-82d7-549c1c8d5493	8276	2925	13.2794	2	2	3	iPSC	13.1781	1.41961
AGCGATTCATGCACTA-7_3	AGCGATTCATGCACTA-7		Fresh	PPC036	eada4dfd-14cc-4767-8791-4a478eb3fe12	9bff6491-20c4-410a-98f6-4b4ee6aaf97d	90e8222f-2a97-4a3c-9517-fbd7626122fd	1212	804	8.58086	0	0	0	Late PPC	-1.86183	-3.26437
AGCGATTCATGCTGCG-7_3	AGCGATTCATGCTGCG-7		Fresh	PPC036	eada4dfd-14cc-4767-8791-4a478eb3fe12	9bff6491-20c4-410a-98f6-4b4ee6aaf97d	90e8222f-2a97-4a3c-9517-fbd7626122fd	2415	1307	10.2277	0	0	1	Late PPC	-4.41382	-4.22049
AGCGATTCATGGGCAA-1_2	AGCGATTCATGGGCAA-1	scRNA_Pool_2	Cryopreserved	PPC134	8f38fc74-ec4a-4014-8462-6e10e018f4c3	2302e931-a8d5-454d-83cf-f86e41c1e901	a140d6d1-9fbf-4645-a083-b870bf2f0f67	9675	3478	15.5762	0	0	0	Late PPC	-3.87875	1.75779
AGCGATTGTAAGTAGT-3_3	AGCGATTGTAAGTAGT-3		Fresh	PPC029	4efdab78-1eda-4888-8483-15b519c375dc	9bff6491-20c4-410a-98f6-4b4ee6aaf97d	90e8222f-2a97-4a3c-9517-fbd7626122fd	12445	4443	12.0209	5	6	7	Endocrine	-0.518276	13.2073
AGCGATTGTACAGCGA-1_3	AGCGATTGTACAGCGA-1		Fresh	iPSC-PPC034	1eeda2ea-453a-4ff4-9cae-2a68f823d919	ac69bd1c-2131-4391-a2ee-b6c19b219c07	eb1309e6-5567-437b-82d7-549c1c8d5493	7128	2630	12.1352	2	2	3	iPSC	13.9864	1.44325
AGCGATTGTACGAGTG-7_3	AGCGATTGTACGAGTG-7		Fresh	PPC036	eada4dfd-14cc-4767-8791-4a478eb3fe12	9bff6491-20c4-410a-98f6-4b4ee6aaf97d	90e8222f-2a97-4a3c-9517-fbd7626122fd	4775	2298	9.67539	0	0	1	Late PPC	-5.18253	-1.30619
AGCGATTGTAGCGTCC-1_3	AGCGATTGTAGCGTCC-1		Fresh	iPSC-PPC034	1eeda2ea-453a-4ff4-9cae-2a68f823d919	ac69bd1c-2131-4391-a2ee-b6c19b219c07	eb1309e6-5567-437b-82d7-549c1c8d5493	7501	2613	11.2252	2	2	3	iPSC	12.7992	2.097
AGCGATTGTCAGTCGC-4_3	AGCGATTGTCAGTCGC-4		Fresh	PPC030	4fd8f0f0-2356-451c-a61f-c30610f1141c	4df98c9a-93f7-4735-80c8-24b1e8943549	7cf9e7b2-28a3-4b42-812b-929516fbce4a	3362	1615	7.64426	0	0	0	Late PPC	-1.70502	-2.40839
AGCGATTGTCCACTCT-1_2	AGCGATTGTCCACTCT-1	scRNA_Pool_2	Cryopreserved	PPC051	8f38fc74-ec4a-4014-8462-6e10e018f4c3	4f63a2f0-b270-48f8-8603-38d0de2bec74	5f5c5255-f41b-46eb-a9bd-7130515e3efc	6817	2457	13.2903	0	5	6	Early DE	-7.78567	3.81365
AGCGATTGTCCGGACT-3_3	AGCGATTGTCCGGACT-3		Fresh	PPC029	4efdab78-1eda-4888-8483-15b519c375dc	9bff6491-20c4-410a-98f6-4b4ee6aaf97d	90e8222f-2a97-4a3c-9517-fbd7626122fd	19546	5417	11.0048	1	0	1	Late PPC	-6.8827	0.804757
AGCGATTGTCTTGCTC-7_3	AGCGATTGTCTTGCTC-7		Fresh	PPC036	eada4dfd-14cc-4767-8791-4a478eb3fe12	9bff6491-20c4-410a-98f6-4b4ee6aaf97d	90e8222f-2a97-4a3c-9517-fbd7626122fd	5028	2447	8.43278	0	0	1	Late PPC	-2.98134	-3.45627
AGCGATTGTGAGCCAA-1_1	AGCGATTGTGAGCCAA-1	scRNA_Pool_1	Cryopreserved	PPC023	04cd9285-b478-468a-a055-a9d82c99b016	916c0056-cef2-488f-ae44-cb9b1398669e	725e0255-424c-44da-86c9-bc0bc14a21a8	25652	6457	8.12412	5	6	7	Endocrine	-0.431045	13.18
AGCGATTGTGAGTAGC-7_3	AGCGATTGTGAGTAGC-7		Fresh	PPC036	eada4dfd-14cc-4767-8791-4a478eb3fe12	9bff6491-20c4-410a-98f6-4b4ee6aaf97d	90e8222f-2a97-4a3c-9517-fbd7626122fd	2933	1487	9.44426	0	0	1	Late PPC	-1.80431	-4.65467
AGCGATTGTGATACCT-1_1	AGCGATTGTGATACCT-1	scRNA_Pool_1	Cryopreserved	PPC029	04cd9285-b478-468a-a055-a9d82c99b016	9bff6491-20c4-410a-98f6-4b4ee6aaf97d	90e8222f-2a97-4a3c-9517-fbd7626122fd	10779	3894	7.21774	0	0	1	Late PPC	-5.57761	-1.41972
AGCGATTGTGGAACCA-4_3	AGCGATTGTGGAACCA-4		Fresh	PPC030	4fd8f0f0-2356-451c-a61f-c30610f1141c	4df98c9a-93f7-4735-80c8-24b1e8943549	7cf9e7b2-28a3-4b42-812b-929516fbce4a	5699	2515	7.61537	1	1	2	Rep. Late PPC	0.478489	4.20465
AGCGATTGTGTTTGCA-1_1	AGCGATTGTGTTTGCA-1	scRNA_Pool_1	Cryopreserved	PPC027	04cd9285-b478-468a-a055-a9d82c99b016	c7a966f7-e22e-4807-afff-2bae9ca5fc72	9d988cb0-01b1-4d5d-bf4b-3fd3baf149a4	6297	2665	6.76513	0	0	0	Late PPC	-1.65016	-1.95549
AGCGATTGTTAGGGAC-1_1	AGCGATTGTTAGGGAC-1	scRNA_Pool_1	Cryopreserved	PPC023	04cd9285-b478-468a-a055-a9d82c99b016	916c0056-cef2-488f-ae44-cb9b1398669e	725e0255-424c-44da-86c9-bc0bc14a21a8	8938	3501	8.93936	0	0	0	Late PPC	-5.64333	3.02415
AGCGATTGTTATCCAG-4_3	AGCGATTGTTATCCAG-4		Fresh	PPC030	4fd8f0f0-2356-451c-a61f-c30610f1141c	4df98c9a-93f7-4735-80c8-24b1e8943549	7cf9e7b2-28a3-4b42-812b-929516fbce4a	3279	1676	7.13632	0	0	0	Late PPC	-1.96025	-0.934966
AGCGATTGTTCAAAGA-7_3	AGCGATTGTTCAAAGA-7		Fresh	PPC036	eada4dfd-14cc-4767-8791-4a478eb3fe12	9bff6491-20c4-410a-98f6-4b4ee6aaf97d	90e8222f-2a97-4a3c-9517-fbd7626122fd	3648	1837	16.1184	0	0	1	Late PPC	-6.14584	-1.955
AGCGATTGTTGTATGC-3_3	AGCGATTGTTGTATGC-3		Fresh	PPC029	4efdab78-1eda-4888-8483-15b519c375dc	9bff6491-20c4-410a-98f6-4b4ee6aaf97d	90e8222f-2a97-4a3c-9517-fbd7626122fd	6975	2858	8.51613	0	0	1	Late PPC	-4.96307	-1.97253
AGCGATTGTTTACCAG-4_3	AGCGATTGTTTACCAG-4		Fresh	PPC030	4fd8f0f0-2356-451c-a61f-c30610f1141c	4df98c9a-93f7-4735-80c8-24b1e8943549	7cf9e7b2-28a3-4b42-812b-929516fbce4a	3520	1756	8.63636	0	0	0	Late PPC	-2.80015	0.538814
AGCGATTGTTTCGATG-4_3	AGCGATTGTTTCGATG-4		Fresh	PPC030	4fd8f0f0-2356-451c-a61f-c30610f1141c	4df98c9a-93f7-4735-80c8-24b1e8943549	7cf9e7b2-28a3-4b42-812b-929516fbce4a	6235	2573	7.16921	0	0	0	Late PPC	-1.92387	-2.06845
AGCGATTTCAAAGAAC-8_3	AGCGATTTCAAAGAAC-8		Fresh	PPC023	fb6028d0-5ef0-4f53-bf73-da3983948ce1	916c0056-cef2-488f-ae44-cb9b1398669e	725e0255-424c-44da-86c9-bc0bc14a21a8	2823	1506	5.70315	0	0	0	Late PPC	-1.32287	-2.70046
AGCGATTTCAAGTAAG-4_3	AGCGATTTCAAGTAAG-4		Fresh	PPC030	4fd8f0f0-2356-451c-a61f-c30610f1141c	4df98c9a-93f7-4735-80c8-24b1e8943549	7cf9e7b2-28a3-4b42-812b-929516fbce4a	3667	1807	3.98146	0	0	0	Late PPC	2.4037	-0.0157586
AGCGATTTCAAGTGGG-2_3	AGCGATTTCAAGTGGG-2		Fresh	PPC034	3ab5e63d-1d2d-441b-b1c3-7f77fd86e4dd	ac69bd1c-2131-4391-a2ee-b6c19b219c07	eb1309e6-5567-437b-82d7-549c1c8d5493	7585	3181	10.8504	1	1	2	Rep. Late PPC	1.95729	4.43546
AGCGATTTCACAAGGG-1_1	AGCGATTTCACAAGGG-1	scRNA_Pool_1	Cryopreserved	PPC023	04cd9285-b478-468a-a055-a9d82c99b016	916c0056-cef2-488f-ae44-cb9b1398669e	725e0255-424c-44da-86c9-bc0bc14a21a8	2352	1077	34.4388	0	0	0	Late PPC	-0.729388	-2.21413
AGCGATTTCACCGCTT-1_2	AGCGATTTCACCGCTT-1	scRNA_Pool_2	Cryopreserved	PPC150	8f38fc74-ec4a-4014-8462-6e10e018f4c3	0a1bcb9c-aa08-4f75-b564-ff7abc75235c	b48d5663-b599-4d02-a70b-6bd12546041f	2583	1182	19.0476	5	6	7	Endocrine	-0.154844	13.0487
AGCGATTTCACGATCA-1_2	AGCGATTTCACGATCA-1	scRNA_Pool_2	Cryopreserved	PPC051	8f38fc74-ec4a-4014-8462-6e10e018f4c3	4f63a2f0-b270-48f8-8603-38d0de2bec74	5f5c5255-f41b-46eb-a9bd-7130515e3efc	8802	3167	7.30516	3	3	4	Early PPC	-3.10229	6.27682
AGCGATTTCAGCACCG-1_2	AGCGATTTCAGCACCG-1	scRNA_Pool_2	Cryopreserved	PPC134	8f38fc74-ec4a-4014-8462-6e10e018f4c3	2302e931-a8d5-454d-83cf-f86e41c1e901	a140d6d1-9fbf-4645-a083-b870bf2f0f67	43132	7964	13.8204	3	3	4	Early PPC	3.71564	0.271575
AGCGATTTCAGGACAG-4_3	AGCGATTTCAGGACAG-4		Fresh	PPC030	4fd8f0f0-2356-451c-a61f-c30610f1141c	4df98c9a-93f7-4735-80c8-24b1e8943549	7cf9e7b2-28a3-4b42-812b-929516fbce4a	4661	2176	6.7153	0	0	0	Late PPC	-2.94253	0.999671
AGCGATTTCAGTGCGC-6_3	AGCGATTTCAGTGCGC-6		Fresh	PPC028	e2308d3d-f183-44e4-b0b7-2dff4a5006da	ee146263-82f5-4ed7-bb49-4300837acc85	c3bb6245-5d1b-4dbc-8b16-b0ca47472e91	4707	2043	8.43425	3	3	4	Early PPC	5.6964	0.390854
AGCGATTTCAGTGTGT-3_3	AGCGATTTCAGTGTGT-3		Fresh	PPC029	4efdab78-1eda-4888-8483-15b519c375dc	9bff6491-20c4-410a-98f6-4b4ee6aaf97d	90e8222f-2a97-4a3c-9517-fbd7626122fd	4011	1963	12.6402	0	0	1	Late PPC	-5.96081	-3.76221
AGCGATTTCATCGCCT-4_3	AGCGATTTCATCGCCT-4		Fresh	PPC030	4fd8f0f0-2356-451c-a61f-c30610f1141c	4df98c9a-93f7-4735-80c8-24b1e8943549	7cf9e7b2-28a3-4b42-812b-929516fbce4a	7393	2998	6.00568	1	1	2	Rep. Late PPC	1.2252	5.51553
AGCGATTTCATGAAAG-1_3	AGCGATTTCATGAAAG-1		Fresh	iPSC-PPC034	1eeda2ea-453a-4ff4-9cae-2a68f823d919	ac69bd1c-2131-4391-a2ee-b6c19b219c07	eb1309e6-5567-437b-82d7-549c1c8d5493	3293	1478	0.182205	2	2	3	iPSC	12.9209	3.59768
AGCGATTTCATGTCAG-1_3	AGCGATTTCATGTCAG-1		Fresh	iPSC-PPC034	1eeda2ea-453a-4ff4-9cae-2a68f823d919	ac69bd1c-2131-4391-a2ee-b6c19b219c07	eb1309e6-5567-437b-82d7-549c1c8d5493	8524	2974	12.0366	2	2	3	iPSC	13.5474	1.83664
AGCGATTTCCATTGGA-5_3	AGCGATTTCCATTGGA-5		Fresh	PPC027	7d700751-e80d-40b6-9e79-0efec5ae5a80	c7a966f7-e22e-4807-afff-2bae9ca5fc72	9d988cb0-01b1-4d5d-bf4b-3fd3baf149a4	8085	3245	8.00247	0	0	0	Late PPC	-3.09004	0.107783
AGCGATTTCCCGAACG-8_3	AGCGATTTCCCGAACG-8		Fresh	PPC023	fb6028d0-5ef0-4f53-bf73-da3983948ce1	916c0056-cef2-488f-ae44-cb9b1398669e	725e0255-424c-44da-86c9-bc0bc14a21a8	11348	3934	8.22171	1	1	2	Rep. Late PPC	-0.562913	2.12432
AGCGATTTCCCGAATA-8_3	AGCGATTTCCCGAATA-8		Fresh	PPC023	fb6028d0-5ef0-4f53-bf73-da3983948ce1	916c0056-cef2-488f-ae44-cb9b1398669e	725e0255-424c-44da-86c9-bc0bc14a21a8	19269	5237	5.44398	1	1	2	Rep. Late PPC	1.29616	4.88135
AGCGATTTCCCGAGGT-8_3	AGCGATTTCCCGAGGT-8		Fresh	PPC023	fb6028d0-5ef0-4f53-bf73-da3983948ce1	916c0056-cef2-488f-ae44-cb9b1398669e	725e0255-424c-44da-86c9-bc0bc14a21a8	9273	3515	9.25267	0	0	0	Late PPC	-0.781703	-2.20115
AGCGATTTCCCTATTA-1_1	AGCGATTTCCCTATTA-1	scRNA_Pool_1	Cryopreserved	PPC023	04cd9285-b478-468a-a055-a9d82c99b016	916c0056-cef2-488f-ae44-cb9b1398669e	725e0255-424c-44da-86c9-bc0bc14a21a8	7894	3206	9.83025	0	0	0	Late PPC	-2.20989	0.428296
AGCGATTTCCGATCGG-1_2	AGCGATTTCCGATCGG-1	scRNA_Pool_2	Cryopreserved	PPC150	8f38fc74-ec4a-4014-8462-6e10e018f4c3	0a1bcb9c-aa08-4f75-b564-ff7abc75235c	b48d5663-b599-4d02-a70b-6bd12546041f	5887	2481	10.9224	0	0	1	Late PPC	-3.75883	-2.65227
AGCGATTTCCGTAGGC-4_3	AGCGATTTCCGTAGGC-4		Fresh	PPC030	4fd8f0f0-2356-451c-a61f-c30610f1141c	4df98c9a-93f7-4735-80c8-24b1e8943549	7cf9e7b2-28a3-4b42-812b-929516fbce4a	3152	1587	8.40736	0	0	0	Late PPC	-5.58456	1.2945
AGCGATTTCCGTCAAA-4_3	AGCGATTTCCGTCAAA-4		Fresh	PPC030	4fd8f0f0-2356-451c-a61f-c30610f1141c	4df98c9a-93f7-4735-80c8-24b1e8943549	7cf9e7b2-28a3-4b42-812b-929516fbce4a	8310	3223	9.0012	0	0	0	Late PPC	-1.8298	-1.61862
AGCGATTTCCGTCACT-2_3	AGCGATTTCCGTCACT-2		Fresh	PPC034	3ab5e63d-1d2d-441b-b1c3-7f77fd86e4dd	ac69bd1c-2131-4391-a2ee-b6c19b219c07	eb1309e6-5567-437b-82d7-549c1c8d5493	12714	4103	5.85968	4	4	5	Mesendoderm	4.13928	-7.00521
AGCGATTTCCTAGCGG-1_1	AGCGATTTCCTAGCGG-1	scRNA_Pool_1	Cryopreserved	PPC027	04cd9285-b478-468a-a055-a9d82c99b016	c7a966f7-e22e-4807-afff-2bae9ca5fc72	9d988cb0-01b1-4d5d-bf4b-3fd3baf149a4	13670	4337	10.2853	1	1	2	Rep. Late PPC	2.05215	5.4358
AGCGATTTCCTGCCAT-4_3	AGCGATTTCCTGCCAT-4		Fresh	PPC030	4fd8f0f0-2356-451c-a61f-c30610f1141c	4df98c9a-93f7-4735-80c8-24b1e8943549	7cf9e7b2-28a3-4b42-812b-929516fbce4a	5039	2335	6.60845	0	0	0	Late PPC	-2.41491	1.09179
AGCGATTTCGACGATT-5_3	AGCGATTTCGACGATT-5		Fresh	PPC027	7d700751-e80d-40b6-9e79-0efec5ae5a80	c7a966f7-e22e-4807-afff-2bae9ca5fc72	9d988cb0-01b1-4d5d-bf4b-3fd3baf149a4	4365	2214	6.68958	0	0	0	Late PPC	-3.38195	0.886701
AGCGATTTCGCCATAA-1_3	AGCGATTTCGCCATAA-1		Fresh	iPSC-PPC034	1eeda2ea-453a-4ff4-9cae-2a68f823d919	ac69bd1c-2131-4391-a2ee-b6c19b219c07	eb1309e6-5567-437b-82d7-549c1c8d5493	11630	3528	11.1436	2	2	3	iPSC	13.8157	2.03718
AGCGATTTCGCGTGAC-7_3	AGCGATTTCGCGTGAC-7		Fresh	PPC036	eada4dfd-14cc-4767-8791-4a478eb3fe12	9bff6491-20c4-410a-98f6-4b4ee6aaf97d	90e8222f-2a97-4a3c-9517-fbd7626122fd	3331	1772	7.98559	0	0	1	Late PPC	-4.51434	-3.85981
AGCGATTTCGTGCATA-1_1	AGCGATTTCGTGCATA-1	scRNA_Pool_1	Cryopreserved	PPC023	04cd9285-b478-468a-a055-a9d82c99b016	916c0056-cef2-488f-ae44-cb9b1398669e	725e0255-424c-44da-86c9-bc0bc14a21a8	5026	2234	11.9379	0	0	0	Late PPC	-0.100493	-0.362647
AGCGATTTCGTTCGCT-5_3	AGCGATTTCGTTCGCT-5		Fresh	PPC027	7d700751-e80d-40b6-9e79-0efec5ae5a80	c7a966f7-e22e-4807-afff-2bae9ca5fc72	9d988cb0-01b1-4d5d-bf4b-3fd3baf149a4	5509	2427	6.97041	1	1	2	Rep. Late PPC	1.72672	3.53385
AGCGATTTCTCCTACG-3_3	AGCGATTTCTCCTACG-3		Fresh	PPC029	4efdab78-1eda-4888-8483-15b519c375dc	9bff6491-20c4-410a-98f6-4b4ee6aaf97d	90e8222f-2a97-4a3c-9517-fbd7626122fd	6864	2731	8.88695	0	0	1	Late PPC	-2.75356	-5.27632
AGCGATTTCTGTTGGA-7_3	AGCGATTTCTGTTGGA-7		Fresh	PPC036	eada4dfd-14cc-4767-8791-4a478eb3fe12	9bff6491-20c4-410a-98f6-4b4ee6aaf97d	90e8222f-2a97-4a3c-9517-fbd7626122fd	3955	1965	9.12769	0	0	1	Late PPC	-6.72974	-1.12935
AGCGATTTCTTCGATT-1_1	AGCGATTTCTTCGATT-1	scRNA_Pool_1	Cryopreserved	PPC034	04cd9285-b478-468a-a055-a9d82c99b016	ac69bd1c-2131-4391-a2ee-b6c19b219c07	eb1309e6-5567-437b-82d7-549c1c8d5493	7939	3193	8.45195	0	0	0	Late PPC	-3.55224	3.10811
AGCGATTTCTTGGTCC-4_3	AGCGATTTCTTGGTCC-4		Fresh	PPC030	4fd8f0f0-2356-451c-a61f-c30610f1141c	4df98c9a-93f7-4735-80c8-24b1e8943549	7cf9e7b2-28a3-4b42-812b-929516fbce4a	2508	1383	5.98086	0	0	0	Late PPC	-4.27934	2.54681
AGCGCCAAGAGCATCG-6_3	AGCGCCAAGAGCATCG-6		Fresh	PPC028	e2308d3d-f183-44e4-b0b7-2dff4a5006da	ee146263-82f5-4ed7-bb49-4300837acc85	c3bb6245-5d1b-4dbc-8b16-b0ca47472e91	18184	4603	9.88781	4	4	5	Mesendoderm	6.96774	-6.10131
AGCGCCAAGAGTCTGG-2_3	AGCGCCAAGAGTCTGG-2		Fresh	PPC034	3ab5e63d-1d2d-441b-b1c3-7f77fd86e4dd	ac69bd1c-2131-4391-a2ee-b6c19b219c07	eb1309e6-5567-437b-82d7-549c1c8d5493	14012	4687	7.37225	1	1	2	Rep. Late PPC	1.18431	5.19944
AGCGCCAAGATGCCGA-1_2	AGCGCCAAGATGCCGA-1	scRNA_Pool_2	Cryopreserved	PPC150	8f38fc74-ec4a-4014-8462-6e10e018f4c3	0a1bcb9c-aa08-4f75-b564-ff7abc75235c	b48d5663-b599-4d02-a70b-6bd12546041f	10346	3639	16.8471	0	0	0	Late PPC	-0.17379	-2.10135
AGCGCCAAGCCAAGGT-8_3	AGCGCCAAGCCAAGGT-8		Fresh	PPC023	fb6028d0-5ef0-4f53-bf73-da3983948ce1	916c0056-cef2-488f-ae44-cb9b1398669e	725e0255-424c-44da-86c9-bc0bc14a21a8	3152	1550	9.6764	0	0	0	Late PPC	-0.19244	-2.03407
AGCGCCAAGCCATTGT-2_3	AGCGCCAAGCCATTGT-2		Fresh	PPC034	3ab5e63d-1d2d-441b-b1c3-7f77fd86e4dd	ac69bd1c-2131-4391-a2ee-b6c19b219c07	eb1309e6-5567-437b-82d7-549c1c8d5493	7453	3236	6.69529	0	0	0	Late PPC	0.556754	-0.106614
AGCGCCAAGCCTCTGG-3_3	AGCGCCAAGCCTCTGG-3		Fresh	PPC029	4efdab78-1eda-4888-8483-15b519c375dc	9bff6491-20c4-410a-98f6-4b4ee6aaf97d	90e8222f-2a97-4a3c-9517-fbd7626122fd	10639	3718	5.94041	0	0	1	Late PPC	-6.72183	-0.458097
AGCGCCAAGCGAGTAC-4_3	AGCGCCAAGCGAGTAC-4		Fresh	PPC030	4fd8f0f0-2356-451c-a61f-c30610f1141c	4df98c9a-93f7-4735-80c8-24b1e8943549	7cf9e7b2-28a3-4b42-812b-929516fbce4a	7404	2609	6.90167	0	0	0	Late PPC	-6.33706	1.88191
AGCGCCAAGCGTTGTT-6_3	AGCGCCAAGCGTTGTT-6		Fresh	PPC028	e2308d3d-f183-44e4-b0b7-2dff4a5006da	ee146263-82f5-4ed7-bb49-4300837acc85	c3bb6245-5d1b-4dbc-8b16-b0ca47472e91	12567	3784	17.3629	3	3	4	Early PPC	4.95912	-0.978274
AGCGCCAAGCTGTTCA-6_3	AGCGCCAAGCTGTTCA-6		Fresh	PPC028	e2308d3d-f183-44e4-b0b7-2dff4a5006da	ee146263-82f5-4ed7-bb49-4300837acc85	c3bb6245-5d1b-4dbc-8b16-b0ca47472e91	11265	3738	10.4927	3	3	4	Early PPC	5.21883	-1.21628
AGCGCCAAGCTTAAGA-5_3	AGCGCCAAGCTTAAGA-5		Fresh	PPC027	7d700751-e80d-40b6-9e79-0efec5ae5a80	c7a966f7-e22e-4807-afff-2bae9ca5fc72	9d988cb0-01b1-4d5d-bf4b-3fd3baf149a4	8196	3325	7.84529	0	0	0	Late PPC	-4.01493	1.79194
AGCGCCAAGGACTAAT-4_3	AGCGCCAAGGACTAAT-4		Fresh	PPC030	4fd8f0f0-2356-451c-a61f-c30610f1141c	4df98c9a-93f7-4735-80c8-24b1e8943549	7cf9e7b2-28a3-4b42-812b-929516fbce4a	4183	2047	8.31939	0	0	0	Late PPC	-3.10122	2.34691
AGCGCCAAGGAGTATT-8_3	AGCGCCAAGGAGTATT-8		Fresh	PPC023	fb6028d0-5ef0-4f53-bf73-da3983948ce1	916c0056-cef2-488f-ae44-cb9b1398669e	725e0255-424c-44da-86c9-bc0bc14a21a8	4166	1812	6.09698	0	0	0	Late PPC	-1.28468	-0.79196
AGCGCCAAGGGAGTGG-1_1	AGCGCCAAGGGAGTGG-1	scRNA_Pool_1	Cryopreserved	PPC027	04cd9285-b478-468a-a055-a9d82c99b016	c7a966f7-e22e-4807-afff-2bae9ca5fc72	9d988cb0-01b1-4d5d-bf4b-3fd3baf149a4	3256	1578	11.1179	0	0	0	Late PPC	-0.814787	-2.56192
AGCGCCAAGGTTCAGG-1_1	AGCGCCAAGGTTCAGG-1	scRNA_Pool_1	Cryopreserved	PPC023	04cd9285-b478-468a-a055-a9d82c99b016	916c0056-cef2-488f-ae44-cb9b1398669e	725e0255-424c-44da-86c9-bc0bc14a21a8	16984	5224	10.451	0	0	0	Late PPC	-1.46514	0.828301
AGCGCCAAGTATGGAT-1_1	AGCGCCAAGTATGGAT-1	scRNA_Pool_1	Cryopreserved	PPC034	04cd9285-b478-468a-a055-a9d82c99b016	ac69bd1c-2131-4391-a2ee-b6c19b219c07	eb1309e6-5567-437b-82d7-549c1c8d5493	5585	2565	8.0573	3	3	4	Early PPC	1.84783	0.749214
AGCGCCAAGTCCTACA-1_1	AGCGCCAAGTCCTACA-1	scRNA_Pool_1	Cryopreserved	PPC029	04cd9285-b478-468a-a055-a9d82c99b016	9bff6491-20c4-410a-98f6-4b4ee6aaf97d	90e8222f-2a97-4a3c-9517-fbd7626122fd	5144	2477	6.979	0	0	1	Late PPC	-6.25384	-2.93088
AGCGCCAAGTGACCTT-1_3	AGCGCCAAGTGACCTT-1		Fresh	iPSC-PPC034	1eeda2ea-453a-4ff4-9cae-2a68f823d919	ac69bd1c-2131-4391-a2ee-b6c19b219c07	eb1309e6-5567-437b-82d7-549c1c8d5493	10605	3364	18.4818	2	2	3	iPSC	14.1325	0.873596
AGCGCCACAAAGGCGT-3_3	AGCGCCACAAAGGCGT-3		Fresh	PPC029	4efdab78-1eda-4888-8483-15b519c375dc	9bff6491-20c4-410a-98f6-4b4ee6aaf97d	90e8222f-2a97-4a3c-9517-fbd7626122fd	4612	2148	17.8231	0	0	1	Late PPC	-6.47939	-3.70413
AGCGCCACAACCGGAA-5_3	AGCGCCACAACCGGAA-5		Fresh	PPC027	7d700751-e80d-40b6-9e79-0efec5ae5a80	c7a966f7-e22e-4807-afff-2bae9ca5fc72	9d988cb0-01b1-4d5d-bf4b-3fd3baf149a4	4467	2077	4.43251	0	0	0	Late PPC	-2.89023	-0.323627
AGCGCCACAAGGATGC-3_3	AGCGCCACAAGGATGC-3		Fresh	PPC029	4efdab78-1eda-4888-8483-15b519c375dc	9bff6491-20c4-410a-98f6-4b4ee6aaf97d	90e8222f-2a97-4a3c-9517-fbd7626122fd	11769	3944	2.51508	0	0	1	Late PPC	-7.60656	-0.67624
AGCGCCACAAGGCTTT-1_2	AGCGCCACAAGGCTTT-1	scRNA_Pool_2	Cryopreserved	PPC134	8f38fc74-ec4a-4014-8462-6e10e018f4c3	2302e931-a8d5-454d-83cf-f86e41c1e901	a140d6d1-9fbf-4645-a083-b870bf2f0f67	2725	1524	17.7982	3	3	4	Early PPC	-3.09994	6.13566
AGCGCCACAATCGTCA-6_3	AGCGCCACAATCGTCA-6		Fresh	PPC028	e2308d3d-f183-44e4-b0b7-2dff4a5006da	ee146263-82f5-4ed7-bb49-4300837acc85	c3bb6245-5d1b-4dbc-8b16-b0ca47472e91	13519	4138	5.27406	4	4	5	Mesendoderm	4.56707	-5.5855
AGCGCCACACAAACGG-1_2	AGCGCCACACAAACGG-1	scRNA_Pool_2	Cryopreserved	PPC134	8f38fc74-ec4a-4014-8462-6e10e018f4c3	2302e931-a8d5-454d-83cf-f86e41c1e901	a140d6d1-9fbf-4645-a083-b870bf2f0f67	17300	5178	10.2312	0	0	0	Late PPC	-3.83015	0.606637
AGCGCCACACAGCTGC-8_3	AGCGCCACACAGCTGC-8		Fresh	PPC023	fb6028d0-5ef0-4f53-bf73-da3983948ce1	916c0056-cef2-488f-ae44-cb9b1398669e	725e0255-424c-44da-86c9-bc0bc14a21a8	4796	2200	9.98749	0	0	0	Late PPC	-0.16503	-1.14602
AGCGCCACACCAAATC-2_3	AGCGCCACACCAAATC-2		Fresh	PPC034	3ab5e63d-1d2d-441b-b1c3-7f77fd86e4dd	ac69bd1c-2131-4391-a2ee-b6c19b219c07	eb1309e6-5567-437b-82d7-549c1c8d5493	10786	3664	7.07398	0	0	0	Late PPC	2.20754	0.883673
AGCGCCACACCGAATT-2_3	AGCGCCACACCGAATT-2		Fresh	PPC034	3ab5e63d-1d2d-441b-b1c3-7f77fd86e4dd	ac69bd1c-2131-4391-a2ee-b6c19b219c07	eb1309e6-5567-437b-82d7-549c1c8d5493	6256	2649	9.2711	0	0	0	Late PPC	-0.70012	-1.4887
AGCGCCACACTCTGCT-7_3	AGCGCCACACTCTGCT-7		Fresh	PPC036	eada4dfd-14cc-4767-8791-4a478eb3fe12	9bff6491-20c4-410a-98f6-4b4ee6aaf97d	90e8222f-2a97-4a3c-9517-fbd7626122fd	7016	3073	8.48062	0	0	1	Late PPC	-5.54554	-2.43062
AGCGCCACACTGGAAG-1_2	AGCGCCACACTGGAAG-1	scRNA_Pool_2	Cryopreserved	PPC134	8f38fc74-ec4a-4014-8462-6e10e018f4c3	2302e931-a8d5-454d-83cf-f86e41c1e901	a140d6d1-9fbf-4645-a083-b870bf2f0f67	10926	3728	11.9623	0	0	0	Late PPC	-2.83227	1.94352
AGCGCCACAGCTGTAT-1_3	AGCGCCACAGCTGTAT-1		Fresh	iPSC-PPC034	1eeda2ea-453a-4ff4-9cae-2a68f823d919	ac69bd1c-2131-4391-a2ee-b6c19b219c07	eb1309e6-5567-437b-82d7-549c1c8d5493	9960	3259	12.0783	2	2	3	iPSC	13.2086	0.186456
AGCGCCACAGGATCTT-5_3	AGCGCCACAGGATCTT-5		Fresh	PPC027	7d700751-e80d-40b6-9e79-0efec5ae5a80	c7a966f7-e22e-4807-afff-2bae9ca5fc72	9d988cb0-01b1-4d5d-bf4b-3fd3baf149a4	8722	3611	6.31736	1	1	2	Rep. Late PPC	1.44022	5.82878
AGCGCCACAGGCTACC-5_3	AGCGCCACAGGCTACC-5		Fresh	PPC027	7d700751-e80d-40b6-9e79-0efec5ae5a80	c7a966f7-e22e-4807-afff-2bae9ca5fc72	9d988cb0-01b1-4d5d-bf4b-3fd3baf149a4	10450	4025	9.20574	0	0	0	Late PPC	-2.85119	-1.06546
AGCGCCACAGTGGTGA-4_3	AGCGCCACAGTGGTGA-4		Fresh	PPC030	4fd8f0f0-2356-451c-a61f-c30610f1141c	4df98c9a-93f7-4735-80c8-24b1e8943549	7cf9e7b2-28a3-4b42-812b-929516fbce4a	2538	1313	7.60441	0	0	0	Late PPC	-2.1506	-2.2779
AGCGCCACATAACCCA-1_2	AGCGCCACATAACCCA-1	scRNA_Pool_2	Cryopreserved	PPC051	8f38fc74-ec4a-4014-8462-6e10e018f4c3	4f63a2f0-b270-48f8-8603-38d0de2bec74	5f5c5255-f41b-46eb-a9bd-7130515e3efc	8662	3420	6.25722	0	0	0	Late PPC	0.198445	-2.30551
AGCGCCACATGCAGCC-1_1	AGCGCCACATGCAGCC-1	scRNA_Pool_1	Cryopreserved	PPC027	04cd9285-b478-468a-a055-a9d82c99b016	c7a966f7-e22e-4807-afff-2bae9ca5fc72	9d988cb0-01b1-4d5d-bf4b-3fd3baf149a4	13883	4447	6.72045	0	0	0	Late PPC	-3.42984	0.259219
AGCGCCACATTGAAAG-6_3	AGCGCCACATTGAAAG-6		Fresh	PPC028	e2308d3d-f183-44e4-b0b7-2dff4a5006da	ee146263-82f5-4ed7-bb49-4300837acc85	c3bb6245-5d1b-4dbc-8b16-b0ca47472e91	6013	2297	10.2777	3	3	4	Early PPC	6.15917	-0.545482
AGCGCCAGTAAGACCG-2_3	AGCGCCAGTAAGACCG-2		Fresh	PPC034	3ab5e63d-1d2d-441b-b1c3-7f77fd86e4dd	ac69bd1c-2131-4391-a2ee-b6c19b219c07	eb1309e6-5567-437b-82d7-549c1c8d5493	7759	2921	19.5902	0	0	0	Late PPC	-0.364785	-1.33634
AGCGCCAGTACCTGTA-4_3	AGCGCCAGTACCTGTA-4		Fresh	PPC030	4fd8f0f0-2356-451c-a61f-c30610f1141c	4df98c9a-93f7-4735-80c8-24b1e8943549	7cf9e7b2-28a3-4b42-812b-929516fbce4a	4313	1937	5.88917	0	0	0	Late PPC	-4.82549	1.76303
AGCGCCAGTAGAGGAA-1_1	AGCGCCAGTAGAGGAA-1	scRNA_Pool_1	Cryopreserved	PPC027	04cd9285-b478-468a-a055-a9d82c99b016	c7a966f7-e22e-4807-afff-2bae9ca5fc72	9d988cb0-01b1-4d5d-bf4b-3fd3baf149a4	16251	4893	7.58107	1	1	2	Rep. Late PPC	1.18139	5.64752
AGCGCCAGTAGTTAGA-5_3	AGCGCCAGTAGTTAGA-5		Fresh	PPC027	7d700751-e80d-40b6-9e79-0efec5ae5a80	c7a966f7-e22e-4807-afff-2bae9ca5fc72	9d988cb0-01b1-4d5d-bf4b-3fd3baf149a4	3060	1576	7.0915	0	0	0	Late PPC	-2.48693	-2.61355
AGCGCCAGTATCGTAC-2_3	AGCGCCAGTATCGTAC-2		Fresh	PPC034	3ab5e63d-1d2d-441b-b1c3-7f77fd86e4dd	ac69bd1c-2131-4391-a2ee-b6c19b219c07	eb1309e6-5567-437b-82d7-549c1c8d5493	8874	3199	16.7794	0	0	0	Late PPC	-2.53583	1.32096
AGCGCCAGTCCAGCCA-1_1	AGCGCCAGTCCAGCCA-1	scRNA_Pool_1	Cryopreserved	PPC023	04cd9285-b478-468a-a055-a9d82c99b016	916c0056-cef2-488f-ae44-cb9b1398669e	725e0255-424c-44da-86c9-bc0bc14a21a8	10293	3589	8.79238	0	0	0	Late PPC	0.158526	-2.02628
AGCGCCAGTCTCACGG-5_3	AGCGCCAGTCTCACGG-5		Fresh	PPC027	7d700751-e80d-40b6-9e79-0efec5ae5a80	c7a966f7-e22e-4807-afff-2bae9ca5fc72	9d988cb0-01b1-4d5d-bf4b-3fd3baf149a4	4197	2169	7.7198	0	0	0	Late PPC	-3.57559	0.593969
AGCGCCAGTCTTACAG-2_3	AGCGCCAGTCTTACAG-2		Fresh	PPC034	3ab5e63d-1d2d-441b-b1c3-7f77fd86e4dd	ac69bd1c-2131-4391-a2ee-b6c19b219c07	eb1309e6-5567-437b-82d7-549c1c8d5493	9413	3411	14.3419	4	4	5	Mesendoderm	4.15968	-7.32929
AGCGCCAGTGCGACAA-7_3	AGCGCCAGTGCGACAA-7		Fresh	PPC036	eada4dfd-14cc-4767-8791-4a478eb3fe12	9bff6491-20c4-410a-98f6-4b4ee6aaf97d	90e8222f-2a97-4a3c-9517-fbd7626122fd	4066	1627	10.6739	0	0	0	Late PPC	-5.63218	0.735994
AGCGCCAGTGTAGTGG-7_3	AGCGCCAGTGTAGTGG-7		Fresh	PPC036	eada4dfd-14cc-4767-8791-4a478eb3fe12	9bff6491-20c4-410a-98f6-4b4ee6aaf97d	90e8222f-2a97-4a3c-9517-fbd7626122fd	3897	1814	8.90429	0	0	0	Late PPC	-5.84873	0.899248
AGCGCCAGTGTCTTGA-2_3	AGCGCCAGTGTCTTGA-2		Fresh	PPC034	3ab5e63d-1d2d-441b-b1c3-7f77fd86e4dd	ac69bd1c-2131-4391-a2ee-b6c19b219c07	eb1309e6-5567-437b-82d7-549c1c8d5493	9752	3623	9.24938	1	1	2	Rep. Late PPC	1.34746	2.87339
AGCGCCAGTGTGAATA-1_3	AGCGCCAGTGTGAATA-1		Fresh	iPSC-PPC034	1eeda2ea-453a-4ff4-9cae-2a68f823d919	ac69bd1c-2131-4391-a2ee-b6c19b219c07	eb1309e6-5567-437b-82d7-549c1c8d5493	13600	3729	11.1544	2	2	3	iPSC	12.9618	0.983802
AGCGCCAGTTACACAC-7_3	AGCGCCAGTTACACAC-7		Fresh	PPC036	eada4dfd-14cc-4767-8791-4a478eb3fe12	9bff6491-20c4-410a-98f6-4b4ee6aaf97d	90e8222f-2a97-4a3c-9517-fbd7626122fd	2952	1407	16.0908	0	0	1	Late PPC	-2.6839	-5.03392
AGCGCCAGTTACCTGA-1_2	AGCGCCAGTTACCTGA-1	scRNA_Pool_2	Cryopreserved	PPC051	8f38fc74-ec4a-4014-8462-6e10e018f4c3	4f63a2f0-b270-48f8-8603-38d0de2bec74	5f5c5255-f41b-46eb-a9bd-7130515e3efc	6526	2655	6.29789	0	0	0	Late PPC	0.246408	-2.52675
AGCGCCAGTTAGGACG-1_2	AGCGCCAGTTAGGACG-1	scRNA_Pool_2	Cryopreserved	PPC150	8f38fc74-ec4a-4014-8462-6e10e018f4c3	0a1bcb9c-aa08-4f75-b564-ff7abc75235c	b48d5663-b599-4d02-a70b-6bd12546041f	6559	2794	6.6626	0	0	1	Late PPC	-3.69873	-1.34171
AGCGCCAGTTAGGACG-6_3	AGCGCCAGTTAGGACG-6		Fresh	PPC028	e2308d3d-f183-44e4-b0b7-2dff4a5006da	ee146263-82f5-4ed7-bb49-4300837acc85	c3bb6245-5d1b-4dbc-8b16-b0ca47472e91	16355	4031	15.934	4	4	5	Mesendoderm	5.70175	-8.1156
AGCGCCAGTTAGGCTT-1_1	AGCGCCAGTTAGGCTT-1	scRNA_Pool_1	Cryopreserved	PPC029	04cd9285-b478-468a-a055-a9d82c99b016	9bff6491-20c4-410a-98f6-4b4ee6aaf97d	90e8222f-2a97-4a3c-9517-fbd7626122fd	16632	5141	9.49375	6	7	8	Early Ductal	-1.34861	-13.0358
AGCGCCAGTTAGGGAC-1_1	AGCGCCAGTTAGGGAC-1	scRNA_Pool_1	Cryopreserved	PPC023	04cd9285-b478-468a-a055-a9d82c99b016	916c0056-cef2-488f-ae44-cb9b1398669e	725e0255-424c-44da-86c9-bc0bc14a21a8	38937	6329	7.55836	0	5	6	Early DE	-7.60353	4.75514
AGCGCCAGTTGCCGAC-3_3	AGCGCCAGTTGCCGAC-3		Fresh	PPC029	4efdab78-1eda-4888-8483-15b519c375dc	9bff6491-20c4-410a-98f6-4b4ee6aaf97d	90e8222f-2a97-4a3c-9517-fbd7626122fd	10261	3842	13.0202	0	0	1	Late PPC	-6.41765	-3.10252
AGCGCCAGTTGCGAAG-1_1	AGCGCCAGTTGCGAAG-1	scRNA_Pool_1	Cryopreserved	PPC034	04cd9285-b478-468a-a055-a9d82c99b016	ac69bd1c-2131-4391-a2ee-b6c19b219c07	eb1309e6-5567-437b-82d7-549c1c8d5493	10888	4045	9.07421	0	0	0	Late PPC	1.75291	1.4154
AGCGCCAGTTGCGGCT-3_3	AGCGCCAGTTGCGGCT-3		Fresh	PPC029	4efdab78-1eda-4888-8483-15b519c375dc	9bff6491-20c4-410a-98f6-4b4ee6aaf97d	90e8222f-2a97-4a3c-9517-fbd7626122fd	9779	3354	6.57531	0	0	1	Late PPC	-6.72947	-1.26242
AGCGCCAGTTGCTAGT-6_3	AGCGCCAGTTGCTAGT-6		Fresh	PPC028	e2308d3d-f183-44e4-b0b7-2dff4a5006da	ee146263-82f5-4ed7-bb49-4300837acc85	c3bb6245-5d1b-4dbc-8b16-b0ca47472e91	5098	2154	8.80738	4	4	5	Mesendoderm	5.8452	-5.67599
AGCGCCAGTTGTCCCT-2_3	AGCGCCAGTTGTCCCT-2		Fresh	PPC034	3ab5e63d-1d2d-441b-b1c3-7f77fd86e4dd	ac69bd1c-2131-4391-a2ee-b6c19b219c07	eb1309e6-5567-437b-82d7-549c1c8d5493	19913	5256	4.70045	4	4	5	Mesendoderm	4.13458	-7.06809
AGCGCCAGTTGTTTGG-8_3	AGCGCCAGTTGTTTGG-8		Fresh	PPC023	fb6028d0-5ef0-4f53-bf73-da3983948ce1	916c0056-cef2-488f-ae44-cb9b1398669e	725e0255-424c-44da-86c9-bc0bc14a21a8	2916	1319	12.6886	0	0	0	Late PPC	-0.664204	-3.37883
AGCGCCAGTTTCGCTC-1_3	AGCGCCAGTTTCGCTC-1		Fresh	iPSC-PPC034	1eeda2ea-453a-4ff4-9cae-2a68f823d919	ac69bd1c-2131-4391-a2ee-b6c19b219c07	eb1309e6-5567-437b-82d7-549c1c8d5493	20752	4852	12.1579	2	2	3	iPSC	14.5882	1.62525
AGCGCCATCAACTACG-1_1	AGCGCCATCAACTACG-1	scRNA_Pool_1	Cryopreserved	PPC027	04cd9285-b478-468a-a055-a9d82c99b016	c7a966f7-e22e-4807-afff-2bae9ca5fc72	9d988cb0-01b1-4d5d-bf4b-3fd3baf149a4	8565	3324	17.4197	1	1	2	Rep. Late PPC	1.20008	5.08524
AGCGCCATCACGAGGA-1_2	AGCGCCATCACGAGGA-1	scRNA_Pool_2	Cryopreserved	PPC150	8f38fc74-ec4a-4014-8462-6e10e018f4c3	0a1bcb9c-aa08-4f75-b564-ff7abc75235c	b48d5663-b599-4d02-a70b-6bd12546041f	12240	3912	13.7663	0	0	0	Late PPC	-4.68517	0.0705371
AGCGCCATCCCGTGTT-1_1	AGCGCCATCCCGTGTT-1	scRNA_Pool_1	Cryopreserved	PPC029	04cd9285-b478-468a-a055-a9d82c99b016	9bff6491-20c4-410a-98f6-4b4ee6aaf97d	90e8222f-2a97-4a3c-9517-fbd7626122fd	10257	3493	7.89705	0	0	1	Late PPC	-5.12333	-1.33838
AGCGCCATCCCGTTGT-4_3	AGCGCCATCCCGTTGT-4		Fresh	PPC030	4fd8f0f0-2356-451c-a61f-c30610f1141c	4df98c9a-93f7-4735-80c8-24b1e8943549	7cf9e7b2-28a3-4b42-812b-929516fbce4a	3646	1761	7.40538	0	0	0	Late PPC	-2.31701	-0.853232
AGCGCCATCCCTTGTG-1_3	AGCGCCATCCCTTGTG-1		Fresh	iPSC-PPC034	1eeda2ea-453a-4ff4-9cae-2a68f823d919	ac69bd1c-2131-4391-a2ee-b6c19b219c07	eb1309e6-5567-437b-82d7-549c1c8d5493	6270	2540	14.0989	2	2	3	iPSC	13.6431	0.701587
AGCGCCATCCGACAGC-5_3	AGCGCCATCCGACAGC-5		Fresh	PPC027	7d700751-e80d-40b6-9e79-0efec5ae5a80	c7a966f7-e22e-4807-afff-2bae9ca5fc72	9d988cb0-01b1-4d5d-bf4b-3fd3baf149a4	9106	3616	6.38041	1	1	2	Rep. Late PPC	-0.345603	5.25562
AGCGCCATCCGTAGTA-3_3	AGCGCCATCCGTAGTA-3		Fresh	PPC029	4efdab78-1eda-4888-8483-15b519c375dc	9bff6491-20c4-410a-98f6-4b4ee6aaf97d	90e8222f-2a97-4a3c-9517-fbd7626122fd	9565	3510	5.61422	0	0	0	Late PPC	-5.55154	1.4795
AGCGCCATCCTAGCCT-1_2	AGCGCCATCCTAGCCT-1	scRNA_Pool_2	Cryopreserved	PPC051	8f38fc74-ec4a-4014-8462-6e10e018f4c3	4f63a2f0-b270-48f8-8603-38d0de2bec74	5f5c5255-f41b-46eb-a9bd-7130515e3efc	13310	4358	6.80691	1	1	2	Rep. Late PPC	1.88064	5.56709
AGCGCCATCCTCGCAT-8_3	AGCGCCATCCTCGCAT-8		Fresh	PPC023	fb6028d0-5ef0-4f53-bf73-da3983948ce1	916c0056-cef2-488f-ae44-cb9b1398669e	725e0255-424c-44da-86c9-bc0bc14a21a8	4755	2129	7.99159	0	0	0	Late PPC	-1.81887	-1.35363
AGCGCCATCGATAACC-7_3	AGCGCCATCGATAACC-7		Fresh	PPC036	eada4dfd-14cc-4767-8791-4a478eb3fe12	9bff6491-20c4-410a-98f6-4b4ee6aaf97d	90e8222f-2a97-4a3c-9517-fbd7626122fd	3160	1585	7.31013	0	0	1	Late PPC	-3.79732	-3.47841
AGCGCCATCGCTTGAA-5_3	AGCGCCATCGCTTGAA-5		Fresh	PPC027	7d700751-e80d-40b6-9e79-0efec5ae5a80	c7a966f7-e22e-4807-afff-2bae9ca5fc72	9d988cb0-01b1-4d5d-bf4b-3fd3baf149a4	6334	2733	7.48342	0	0	0	Late PPC	-2.85705	-1.32098
AGCGCCATCGTAACCA-5_3	AGCGCCATCGTAACCA-5		Fresh	PPC027	7d700751-e80d-40b6-9e79-0efec5ae5a80	c7a966f7-e22e-4807-afff-2bae9ca5fc72	9d988cb0-01b1-4d5d-bf4b-3fd3baf149a4	3293	1829	7.59186	0	0	0	Late PPC	-2.37622	-1.96904
AGCGCCATCGTAGGGA-8_3	AGCGCCATCGTAGGGA-8		Fresh	PPC023	fb6028d0-5ef0-4f53-bf73-da3983948ce1	916c0056-cef2-488f-ae44-cb9b1398669e	725e0255-424c-44da-86c9-bc0bc14a21a8	4192	1786	6.13073	0	0	0	Late PPC	0.0362272	-2.39465
AGCGCCATCTGAGGTT-3_3	AGCGCCATCTGAGGTT-3		Fresh	PPC029	4efdab78-1eda-4888-8483-15b519c375dc	9bff6491-20c4-410a-98f6-4b4ee6aaf97d	90e8222f-2a97-4a3c-9517-fbd7626122fd	7669	3206	7.24997	6	7	8	Early Ductal	-1.4052	-13.0948
AGCGCCATCTGCGGGT-7_3	AGCGCCATCTGCGGGT-7		Fresh	PPC036	eada4dfd-14cc-4767-8791-4a478eb3fe12	9bff6491-20c4-410a-98f6-4b4ee6aaf97d	90e8222f-2a97-4a3c-9517-fbd7626122fd	7189	2853	14.0492	0	0	0	Late PPC	-4.98931	-0.0871012
AGCGCTGAGAAATTGC-1_3	AGCGCTGAGAAATTGC-1		Fresh	iPSC-PPC034	1eeda2ea-453a-4ff4-9cae-2a68f823d919	ac69bd1c-2131-4391-a2ee-b6c19b219c07	eb1309e6-5567-437b-82d7-549c1c8d5493	10494	3267	14.8466	2	2	3	iPSC	14.4753	1.4527
AGCGCTGAGACATAGT-1_1	AGCGCTGAGACATAGT-1	scRNA_Pool_1	Cryopreserved	PPC027	04cd9285-b478-468a-a055-a9d82c99b016	c7a966f7-e22e-4807-afff-2bae9ca5fc72	9d988cb0-01b1-4d5d-bf4b-3fd3baf149a4	5569	2456	7.6854	0	0	0	Late PPC	-3.97086	1.22919
AGCGCTGAGACCGTTT-1_2	AGCGCTGAGACCGTTT-1	scRNA_Pool_2	Cryopreserved	PPC134	8f38fc74-ec4a-4014-8462-6e10e018f4c3	2302e931-a8d5-454d-83cf-f86e41c1e901	a140d6d1-9fbf-4645-a083-b870bf2f0f67	7366	2822	9.55743	0	0	0	Late PPC	-0.093028	0.964144
AGCGCTGAGAGAGTGA-5_3	AGCGCTGAGAGAGTGA-5		Fresh	PPC027	7d700751-e80d-40b6-9e79-0efec5ae5a80	c7a966f7-e22e-4807-afff-2bae9ca5fc72	9d988cb0-01b1-4d5d-bf4b-3fd3baf149a4	1455	964	10.3093	0	0	1	Late PPC	-2.8627	-2.7701
AGCGCTGAGAGTTCGG-6_3	AGCGCTGAGAGTTCGG-6		Fresh	PPC028	e2308d3d-f183-44e4-b0b7-2dff4a5006da	ee146263-82f5-4ed7-bb49-4300837acc85	c3bb6245-5d1b-4dbc-8b16-b0ca47472e91	10251	3299	2.83875	4	4	5	Mesendoderm	4.98688	-6.18766
AGCGCTGAGCATGCAG-1_1	AGCGCTGAGCATGCAG-1	scRNA_Pool_1	Cryopreserved	PPC023	04cd9285-b478-468a-a055-a9d82c99b016	916c0056-cef2-488f-ae44-cb9b1398669e	725e0255-424c-44da-86c9-bc0bc14a21a8	5656	2589	11.7751	0	0	0	Late PPC	0.552162	-1.54665
AGCGCTGAGCGCAATG-2_3	AGCGCTGAGCGCAATG-2		Fresh	PPC034	3ab5e63d-1d2d-441b-b1c3-7f77fd86e4dd	ac69bd1c-2131-4391-a2ee-b6c19b219c07	eb1309e6-5567-437b-82d7-549c1c8d5493	6890	2571	18.447	0	0	1	Late PPC	-1.70038	-4.58638
AGCGCTGAGCGGGTTA-1_2	AGCGCTGAGCGGGTTA-1	scRNA_Pool_2	Cryopreserved	PPC134	8f38fc74-ec4a-4014-8462-6e10e018f4c3	2302e931-a8d5-454d-83cf-f86e41c1e901	a140d6d1-9fbf-4645-a083-b870bf2f0f67	8311	2969	20.9241	0	0	0	Late PPC	-2.92523	1.27978
AGCGCTGAGCGTCTCG-8_3	AGCGCTGAGCGTCTCG-8		Fresh	PPC023	fb6028d0-5ef0-4f53-bf73-da3983948ce1	916c0056-cef2-488f-ae44-cb9b1398669e	725e0255-424c-44da-86c9-bc0bc14a21a8	5294	2304	9.02909	0	0	0	Late PPC	-4.92466	0.242269
AGCGCTGAGCTGTGCC-1_1	AGCGCTGAGCTGTGCC-1	scRNA_Pool_1	Cryopreserved	PPC027	04cd9285-b478-468a-a055-a9d82c99b016	c7a966f7-e22e-4807-afff-2bae9ca5fc72	9d988cb0-01b1-4d5d-bf4b-3fd3baf149a4	9421	3600	7.32406	0	0	0	Late PPC	-2.68297	0.0816573
AGCGCTGAGGAATCGC-1_3	AGCGCTGAGGAATCGC-1		Fresh	iPSC-PPC034	1eeda2ea-453a-4ff4-9cae-2a68f823d919	ac69bd1c-2131-4391-a2ee-b6c19b219c07	eb1309e6-5567-437b-82d7-549c1c8d5493	7579	2739	20.3061	2	2	3	iPSC	13.7831	-0.0927455
AGCGCTGAGGACACTG-8_3	AGCGCTGAGGACACTG-8		Fresh	PPC023	fb6028d0-5ef0-4f53-bf73-da3983948ce1	916c0056-cef2-488f-ae44-cb9b1398669e	725e0255-424c-44da-86c9-bc0bc14a21a8	10555	3723	9.25628	0	0	0	Late PPC	-0.000859878	-2.12156
AGCGCTGAGGATTTGA-8_3	AGCGCTGAGGATTTGA-8		Fresh	PPC023	fb6028d0-5ef0-4f53-bf73-da3983948ce1	916c0056-cef2-488f-ae44-cb9b1398669e	725e0255-424c-44da-86c9-bc0bc14a21a8	3693	1768	10.8855	0	0	1	Late PPC	-1.67101	-4.71454
AGCGCTGAGGCCCAAA-1_1	AGCGCTGAGGCCCAAA-1	scRNA_Pool_1	Cryopreserved	PPC034	04cd9285-b478-468a-a055-a9d82c99b016	ac69bd1c-2131-4391-a2ee-b6c19b219c07	eb1309e6-5567-437b-82d7-549c1c8d5493	5207	2467	8.81506	0	0	0	Late PPC	1.51784	0.77864
AGCGCTGAGGCTCAAG-1_1	AGCGCTGAGGCTCAAG-1	scRNA_Pool_1	Cryopreserved	PPC029	04cd9285-b478-468a-a055-a9d82c99b016	9bff6491-20c4-410a-98f6-4b4ee6aaf97d	90e8222f-2a97-4a3c-9517-fbd7626122fd	4834	2114	8.99876	0	0	1	Late PPC	-6.30996	-1.81014
AGCGCTGAGGGAGATA-5_3	AGCGCTGAGGGAGATA-5		Fresh	PPC027	7d700751-e80d-40b6-9e79-0efec5ae5a80	c7a966f7-e22e-4807-afff-2bae9ca5fc72	9d988cb0-01b1-4d5d-bf4b-3fd3baf149a4	10007	3817	10.063	0	0	0	Late PPC	-4.00656	1.35964
AGCGCTGAGTAGAGTT-8_3	AGCGCTGAGTAGAGTT-8		Fresh	PPC023	fb6028d0-5ef0-4f53-bf73-da3983948ce1	916c0056-cef2-488f-ae44-cb9b1398669e	725e0255-424c-44da-86c9-bc0bc14a21a8	3891	1920	12.9787	0	0	0	Late PPC	-0.270068	-0.982203
AGCGCTGAGTAGGATT-5_3	AGCGCTGAGTAGGATT-5		Fresh	PPC027	7d700751-e80d-40b6-9e79-0efec5ae5a80	c7a966f7-e22e-4807-afff-2bae9ca5fc72	9d988cb0-01b1-4d5d-bf4b-3fd3baf149a4	3398	1818	6.94526	0	0	0	Late PPC	-1.77337	-2.27104
AGCGCTGAGTCGCTAT-1_1	AGCGCTGAGTCGCTAT-1	scRNA_Pool_1	Cryopreserved	PPC023	04cd9285-b478-468a-a055-a9d82c99b016	916c0056-cef2-488f-ae44-cb9b1398669e	725e0255-424c-44da-86c9-bc0bc14a21a8	6694	2828	8.73917	0	0	0	Late PPC	-0.296791	-0.594443
AGCGCTGAGTCTGCGC-3_3	AGCGCTGAGTCTGCGC-3		Fresh	PPC029	4efdab78-1eda-4888-8483-15b519c375dc	9bff6491-20c4-410a-98f6-4b4ee6aaf97d	90e8222f-2a97-4a3c-9517-fbd7626122fd	15163	4866	5.08475	1	1	2	Rep. Late PPC	0.309173	6.08743
AGCGCTGAGTGGTCAG-1_1	AGCGCTGAGTGGTCAG-1	scRNA_Pool_1	Cryopreserved	PPC029	04cd9285-b478-468a-a055-a9d82c99b016	9bff6491-20c4-410a-98f6-4b4ee6aaf97d	90e8222f-2a97-4a3c-9517-fbd7626122fd	12018	4142	12.1984	0	0	1	Late PPC	-6.39941	-2.21088
AGCGCTGAGTTAGTAG-1_3	AGCGCTGAGTTAGTAG-1		Fresh	iPSC-PPC034	1eeda2ea-453a-4ff4-9cae-2a68f823d919	ac69bd1c-2131-4391-a2ee-b6c19b219c07	eb1309e6-5567-437b-82d7-549c1c8d5493	9582	3158	13.2436	2	2	3	iPSC	13.9065	2.45723
AGCGCTGAGTTCATCG-1_2	AGCGCTGAGTTCATCG-1	scRNA_Pool_2	Cryopreserved	PPC150	8f38fc74-ec4a-4014-8462-6e10e018f4c3	0a1bcb9c-aa08-4f75-b564-ff7abc75235c	b48d5663-b599-4d02-a70b-6bd12546041f	8099	3282	9.58143	1	1	2	Rep. Late PPC	1.95708	4.9239
AGCGCTGAGTTCCGTA-4_3	AGCGCTGAGTTCCGTA-4		Fresh	PPC030	4fd8f0f0-2356-451c-a61f-c30610f1141c	4df98c9a-93f7-4735-80c8-24b1e8943549	7cf9e7b2-28a3-4b42-812b-929516fbce4a	3184	1612	15.7349	0	0	0	Late PPC	-1.8405	-1.30336
AGCGCTGCAAATGGAT-1_1	AGCGCTGCAAATGGAT-1	scRNA_Pool_1	Cryopreserved	PPC034	04cd9285-b478-468a-a055-a9d82c99b016	ac69bd1c-2131-4391-a2ee-b6c19b219c07	eb1309e6-5567-437b-82d7-549c1c8d5493	4574	2283	10.0131	0	0	0	Late PPC	0.430175	0.859207
AGCGCTGCAACGCATT-3_3	AGCGCTGCAACGCATT-3		Fresh	PPC029	4efdab78-1eda-4888-8483-15b519c375dc	9bff6491-20c4-410a-98f6-4b4ee6aaf97d	90e8222f-2a97-4a3c-9517-fbd7626122fd	10974	3960	9.4405	0	0	1	Late PPC	-6.12318	-0.871201
AGCGCTGCAACTGTGT-4_3	AGCGCTGCAACTGTGT-4		Fresh	PPC030	4fd8f0f0-2356-451c-a61f-c30610f1141c	4df98c9a-93f7-4735-80c8-24b1e8943549	7cf9e7b2-28a3-4b42-812b-929516fbce4a	5022	2166	4.1816	0	0	0	Late PPC	-4.76259	2.12578
AGCGCTGCAACTTGCA-3_3	AGCGCTGCAACTTGCA-3		Fresh	PPC029	4efdab78-1eda-4888-8483-15b519c375dc	9bff6491-20c4-410a-98f6-4b4ee6aaf97d	90e8222f-2a97-4a3c-9517-fbd7626122fd	11170	3883	5.11191	1	1	2	Rep. Late PPC	-1.95974	4.04619
AGCGCTGCAATCTCTT-6_3	AGCGCTGCAATCTCTT-6		Fresh	PPC028	e2308d3d-f183-44e4-b0b7-2dff4a5006da	ee146263-82f5-4ed7-bb49-4300837acc85	c3bb6245-5d1b-4dbc-8b16-b0ca47472e91	26443	6146	9.39379	4	4	5	Mesendoderm	5.5901	-5.49952
AGCGCTGCACAAATGA-5_3	AGCGCTGCACAAATGA-5		Fresh	PPC027	7d700751-e80d-40b6-9e79-0efec5ae5a80	c7a966f7-e22e-4807-afff-2bae9ca5fc72	9d988cb0-01b1-4d5d-bf4b-3fd3baf149a4	7458	3169	7.21373	1	1	2	Rep. Late PPC	1.0704	4.71753
AGCGCTGCACAAGTGG-8_3	AGCGCTGCACAAGTGG-8		Fresh	PPC023	fb6028d0-5ef0-4f53-bf73-da3983948ce1	916c0056-cef2-488f-ae44-cb9b1398669e	725e0255-424c-44da-86c9-bc0bc14a21a8	4185	1922	17.7061	0	0	0	Late PPC	-0.905152	-2.59206
AGCGCTGCACATACTG-1_1	AGCGCTGCACATACTG-1	scRNA_Pool_1	Cryopreserved	PPC027	04cd9285-b478-468a-a055-a9d82c99b016	c7a966f7-e22e-4807-afff-2bae9ca5fc72	9d988cb0-01b1-4d5d-bf4b-3fd3baf149a4	27643	5683	6.50074	0	5	6	Early DE	-7.78777	4.29964
AGCGCTGCACGGTGTC-1_1	AGCGCTGCACGGTGTC-1	scRNA_Pool_1	Cryopreserved	PPC027	04cd9285-b478-468a-a055-a9d82c99b016	c7a966f7-e22e-4807-afff-2bae9ca5fc72	9d988cb0-01b1-4d5d-bf4b-3fd3baf149a4	4752	2333	7.2601	0	0	0	Late PPC	-3.27257	2.29671
AGCGCTGCACTGCGTG-4_3	AGCGCTGCACTGCGTG-4		Fresh	PPC030	4fd8f0f0-2356-451c-a61f-c30610f1141c	4df98c9a-93f7-4735-80c8-24b1e8943549	7cf9e7b2-28a3-4b42-812b-929516fbce4a	3484	1684	10.2468	0	0	0	Late PPC	-1.59473	-1.95297
AGCGCTGCACTTGGGC-1_1	AGCGCTGCACTTGGGC-1	scRNA_Pool_1	Cryopreserved	PPC034	04cd9285-b478-468a-a055-a9d82c99b016	ac69bd1c-2131-4391-a2ee-b6c19b219c07	eb1309e6-5567-437b-82d7-549c1c8d5493	7628	3213	8.90142	1	1	2	Rep. Late PPC	0.872099	2.94053
AGCGCTGCAGAAGTTA-8_3	AGCGCTGCAGAAGTTA-8		Fresh	PPC023	fb6028d0-5ef0-4f53-bf73-da3983948ce1	916c0056-cef2-488f-ae44-cb9b1398669e	725e0255-424c-44da-86c9-bc0bc14a21a8	9697	3466	4.19717	1	1	2	Rep. Late PPC	1.61955	5.68503
AGCGCTGCATCACGGC-1_3	AGCGCTGCATCACGGC-1		Fresh	iPSC-PPC034	1eeda2ea-453a-4ff4-9cae-2a68f823d919	ac69bd1c-2131-4391-a2ee-b6c19b219c07	eb1309e6-5567-437b-82d7-549c1c8d5493	3564	1706	1.82379	2	2	3	iPSC	13.0476	0.741129
AGCGCTGCATCCGAGC-2_3	AGCGCTGCATCCGAGC-2		Fresh	PPC034	3ab5e63d-1d2d-441b-b1c3-7f77fd86e4dd	ac69bd1c-2131-4391-a2ee-b6c19b219c07	eb1309e6-5567-437b-82d7-549c1c8d5493	6779	2827	7.715	0	0	0	Late PPC	-0.238611	-0.956854
AGCGCTGCATGATGCT-2_3	AGCGCTGCATGATGCT-2		Fresh	PPC034	3ab5e63d-1d2d-441b-b1c3-7f77fd86e4dd	ac69bd1c-2131-4391-a2ee-b6c19b219c07	eb1309e6-5567-437b-82d7-549c1c8d5493	2574	1399	10.0233	0	0	0	Late PPC	-1.93755	-3.13393
AGCGCTGGTAACTAAG-1_1	AGCGCTGGTAACTAAG-1	scRNA_Pool_1	Cryopreserved	PPC029	04cd9285-b478-468a-a055-a9d82c99b016	9bff6491-20c4-410a-98f6-4b4ee6aaf97d	90e8222f-2a97-4a3c-9517-fbd7626122fd	4063	1868	14.3982	1	1	2	Rep. Late PPC	2.52769	4.55065
AGCGCTGGTACACGTT-2_3	AGCGCTGGTACACGTT-2		Fresh	PPC034	3ab5e63d-1d2d-441b-b1c3-7f77fd86e4dd	ac69bd1c-2131-4391-a2ee-b6c19b219c07	eb1309e6-5567-437b-82d7-549c1c8d5493	7960	3087	12.3995	0	0	0	Late PPC	-0.940218	0.897055
AGCGCTGGTACCGGCT-5_3	AGCGCTGGTACCGGCT-5		Fresh	PPC027	7d700751-e80d-40b6-9e79-0efec5ae5a80	c7a966f7-e22e-4807-afff-2bae9ca5fc72	9d988cb0-01b1-4d5d-bf4b-3fd3baf149a4	4684	2073	20.7942	0	0	0	Late PPC	-3.42622	-1.43288
AGCGCTGGTACTTCCC-8_3	AGCGCTGGTACTTCCC-8		Fresh	PPC023	fb6028d0-5ef0-4f53-bf73-da3983948ce1	916c0056-cef2-488f-ae44-cb9b1398669e	725e0255-424c-44da-86c9-bc0bc14a21a8	5219	2273	8.67982	0	0	0	Late PPC	-0.251695	0.272526
AGCGCTGGTAGCCAGA-2_3	AGCGCTGGTAGCCAGA-2		Fresh	PPC034	3ab5e63d-1d2d-441b-b1c3-7f77fd86e4dd	ac69bd1c-2131-4391-a2ee-b6c19b219c07	eb1309e6-5567-437b-82d7-549c1c8d5493	6077	2589	9.84038	0	0	0	Late PPC	-0.112213	0.380964
AGCGCTGGTAGCGCCT-7_3	AGCGCTGGTAGCGCCT-7		Fresh	PPC036	eada4dfd-14cc-4767-8791-4a478eb3fe12	9bff6491-20c4-410a-98f6-4b4ee6aaf97d	90e8222f-2a97-4a3c-9517-fbd7626122fd	3735	1894	5.75636	0	5	6	Early DE	-5.91086	3.69933
AGCGCTGGTATGCTAC-7_3	AGCGCTGGTATGCTAC-7		Fresh	PPC036	eada4dfd-14cc-4767-8791-4a478eb3fe12	9bff6491-20c4-410a-98f6-4b4ee6aaf97d	90e8222f-2a97-4a3c-9517-fbd7626122fd	4141	2047	8.06568	0	0	1	Late PPC	-6.76476	0.408918
AGCGCTGGTCACAGAG-8_3	AGCGCTGGTCACAGAG-8		Fresh	PPC023	fb6028d0-5ef0-4f53-bf73-da3983948ce1	916c0056-cef2-488f-ae44-cb9b1398669e	725e0255-424c-44da-86c9-bc0bc14a21a8	4965	2008	17.4824	0	0	0	Late PPC	-0.0725765	-2.77716
AGCGCTGGTCCGGCAT-1_1	AGCGCTGGTCCGGCAT-1	scRNA_Pool_1	Cryopreserved	PPC029	04cd9285-b478-468a-a055-a9d82c99b016	9bff6491-20c4-410a-98f6-4b4ee6aaf97d	90e8222f-2a97-4a3c-9517-fbd7626122fd	5868	2717	14.0763	1	1	2	Rep. Late PPC	1.47838	5.87593
AGCGCTGGTCGTGATT-7_3	AGCGCTGGTCGTGATT-7		Fresh	PPC036	eada4dfd-14cc-4767-8791-4a478eb3fe12	9bff6491-20c4-410a-98f6-4b4ee6aaf97d	90e8222f-2a97-4a3c-9517-fbd7626122fd	3467	1784	10.0087	0	0	1	Late PPC	-5.08493	-4.19799
AGCGCTGGTCTGCATA-5_3	AGCGCTGGTCTGCATA-5		Fresh	PPC027	7d700751-e80d-40b6-9e79-0efec5ae5a80	c7a966f7-e22e-4807-afff-2bae9ca5fc72	9d988cb0-01b1-4d5d-bf4b-3fd3baf149a4	4372	2217	8.46295	0	0	0	Late PPC	-3.1537	-1.27417
AGCGCTGGTCTTGCTC-5_3	AGCGCTGGTCTTGCTC-5		Fresh	PPC027	7d700751-e80d-40b6-9e79-0efec5ae5a80	c7a966f7-e22e-4807-afff-2bae9ca5fc72	9d988cb0-01b1-4d5d-bf4b-3fd3baf149a4	4669	2239	6.12551	0	0	0	Late PPC	-4.30817	0.600687
AGCGCTGGTGAACGGT-2_3	AGCGCTGGTGAACGGT-2		Fresh	PPC034	3ab5e63d-1d2d-441b-b1c3-7f77fd86e4dd	ac69bd1c-2131-4391-a2ee-b6c19b219c07	eb1309e6-5567-437b-82d7-549c1c8d5493	4681	2074	11.8992	0	0	0	Late PPC	-0.166019	-1.80084
AGCGCTGGTGACTCTA-1_2	AGCGCTGGTGACTCTA-1	scRNA_Pool_2	Cryopreserved	PPC150	8f38fc74-ec4a-4014-8462-6e10e018f4c3	0a1bcb9c-aa08-4f75-b564-ff7abc75235c	b48d5663-b599-4d02-a70b-6bd12546041f	20820	5546	8.71758	1	1	2	Rep. Late PPC	-0.472141	4.09624
AGCGCTGGTGATTCTG-8_3	AGCGCTGGTGATTCTG-8		Fresh	PPC023	fb6028d0-5ef0-4f53-bf73-da3983948ce1	916c0056-cef2-488f-ae44-cb9b1398669e	725e0255-424c-44da-86c9-bc0bc14a21a8	5465	2153	6.09332	0	0	0	Late PPC	-6.3763	1.66346
AGCGCTGGTGCTAGCC-1_1	AGCGCTGGTGCTAGCC-1	scRNA_Pool_1	Cryopreserved	PPC027	04cd9285-b478-468a-a055-a9d82c99b016	c7a966f7-e22e-4807-afff-2bae9ca5fc72	9d988cb0-01b1-4d5d-bf4b-3fd3baf149a4	3321	1621	19.5122	0	0	0	Late PPC	-3.39435	-0.265215
AGCGCTGGTGTGAATA-7_3	AGCGCTGGTGTGAATA-7		Fresh	PPC036	eada4dfd-14cc-4767-8791-4a478eb3fe12	9bff6491-20c4-410a-98f6-4b4ee6aaf97d	90e8222f-2a97-4a3c-9517-fbd7626122fd	3467	1900	9.48947	0	0	1	Late PPC	-5.48167	-4.18555
AGCGCTGGTTATCCAG-4_3	AGCGCTGGTTATCCAG-4		Fresh	PPC030	4fd8f0f0-2356-451c-a61f-c30610f1141c	4df98c9a-93f7-4735-80c8-24b1e8943549	7cf9e7b2-28a3-4b42-812b-929516fbce4a	4459	2108	7.15407	0	0	0	Late PPC	-3.15503	2.20846
AGCGCTGGTTCGAAGG-1_1	AGCGCTGGTTCGAAGG-1	scRNA_Pool_1	Cryopreserved	PPC027	04cd9285-b478-468a-a055-a9d82c99b016	c7a966f7-e22e-4807-afff-2bae9ca5fc72	9d988cb0-01b1-4d5d-bf4b-3fd3baf149a4	25884	6412	8.76603	5	6	7	Endocrine	-0.446242	12.9361
AGCGCTGGTTCTTAGG-1_1	AGCGCTGGTTCTTAGG-1	scRNA_Pool_1	Cryopreserved	PPC023	04cd9285-b478-468a-a055-a9d82c99b016	916c0056-cef2-488f-ae44-cb9b1398669e	725e0255-424c-44da-86c9-bc0bc14a21a8	5071	2264	8.42043	0	0	0	Late PPC	-0.369899	-3.0452
AGCGCTGGTTCTTCAT-2_3	AGCGCTGGTTCTTCAT-2		Fresh	PPC034	3ab5e63d-1d2d-441b-b1c3-7f77fd86e4dd	ac69bd1c-2131-4391-a2ee-b6c19b219c07	eb1309e6-5567-437b-82d7-549c1c8d5493	10016	3478	8.47644	0	5	6	Early DE	-6.05558	3.51852
AGCGCTGGTTGCGGCT-7_3	AGCGCTGGTTGCGGCT-7		Fresh	PPC036	eada4dfd-14cc-4767-8791-4a478eb3fe12	9bff6491-20c4-410a-98f6-4b4ee6aaf97d	90e8222f-2a97-4a3c-9517-fbd7626122fd	2471	1342	8.7414	0	0	1	Late PPC	-4.83508	-4.08613
AGCGCTGTCAAGCCGC-7_3	AGCGCTGTCAAGCCGC-7		Fresh	PPC036	eada4dfd-14cc-4767-8791-4a478eb3fe12	9bff6491-20c4-410a-98f6-4b4ee6aaf97d	90e8222f-2a97-4a3c-9517-fbd7626122fd	3916	1950	12.7426	0	0	1	Late PPC	-3.94012	-3.01843
AGCGCTGTCAAGTGGG-1_1	AGCGCTGTCAAGTGGG-1	scRNA_Pool_1	Cryopreserved	PPC023	04cd9285-b478-468a-a055-a9d82c99b016	916c0056-cef2-488f-ae44-cb9b1398669e	725e0255-424c-44da-86c9-bc0bc14a21a8	4334	2175	8.95247	0	0	0	Late PPC	-5.21124	0.896014
AGCGCTGTCACTTATC-2_3	AGCGCTGTCACTTATC-2		Fresh	PPC034	3ab5e63d-1d2d-441b-b1c3-7f77fd86e4dd	ac69bd1c-2131-4391-a2ee-b6c19b219c07	eb1309e6-5567-437b-82d7-549c1c8d5493	5385	2510	7.91086	0	0	0	Late PPC	0.289507	-1.21341
AGCGCTGTCAGTCTTT-1_2	AGCGCTGTCAGTCTTT-1	scRNA_Pool_2	Cryopreserved	PPC051	8f38fc74-ec4a-4014-8462-6e10e018f4c3	4f63a2f0-b270-48f8-8603-38d0de2bec74	5f5c5255-f41b-46eb-a9bd-7130515e3efc	5811	2307	6.60816	0	0	0	Late PPC	1.60416	-1.90411
AGCGCTGTCATACGAC-1_3	AGCGCTGTCATACGAC-1		Fresh	iPSC-PPC034	1eeda2ea-453a-4ff4-9cae-2a68f823d919	ac69bd1c-2131-4391-a2ee-b6c19b219c07	eb1309e6-5567-437b-82d7-549c1c8d5493	16415	4068	13.1221	2	2	3	iPSC	13.6432	1.7692
AGCGCTGTCATTCGGA-8_3	AGCGCTGTCATTCGGA-8		Fresh	PPC023	fb6028d0-5ef0-4f53-bf73-da3983948ce1	916c0056-cef2-488f-ae44-cb9b1398669e	725e0255-424c-44da-86c9-bc0bc14a21a8	7861	3129	10.8002	0	0	0	Late PPC	-0.000181986	0.0189947
AGCGCTGTCCATTCAT-2_3	AGCGCTGTCCATTCAT-2		Fresh	PPC034	3ab5e63d-1d2d-441b-b1c3-7f77fd86e4dd	ac69bd1c-2131-4391-a2ee-b6c19b219c07	eb1309e6-5567-437b-82d7-549c1c8d5493	4674	2219	9.88447	0	0	0	Late PPC	0.847478	-1.24322
AGCGCTGTCCCTCTCC-2_3	AGCGCTGTCCCTCTCC-2		Fresh	PPC034	3ab5e63d-1d2d-441b-b1c3-7f77fd86e4dd	ac69bd1c-2131-4391-a2ee-b6c19b219c07	eb1309e6-5567-437b-82d7-549c1c8d5493	3145	1794	7.98092	4	4	5	Mesendoderm	4.3636	-7.5604
AGCGCTGTCCGATCGG-3_3	AGCGCTGTCCGATCGG-3		Fresh	PPC029	4efdab78-1eda-4888-8483-15b519c375dc	9bff6491-20c4-410a-98f6-4b4ee6aaf97d	90e8222f-2a97-4a3c-9517-fbd7626122fd	6652	2549	5.42694	0	0	0	Late PPC	-6.40807	1.45696
AGCGCTGTCCGTATGA-1_1	AGCGCTGTCCGTATGA-1	scRNA_Pool_1	Cryopreserved	PPC034	04cd9285-b478-468a-a055-a9d82c99b016	ac69bd1c-2131-4391-a2ee-b6c19b219c07	eb1309e6-5567-437b-82d7-549c1c8d5493	17215	5251	6.13999	1	1	2	Rep. Late PPC	-0.0351829	5.50971
AGCGCTGTCCGTGTGG-8_3	AGCGCTGTCCGTGTGG-8		Fresh	PPC023	fb6028d0-5ef0-4f53-bf73-da3983948ce1	916c0056-cef2-488f-ae44-cb9b1398669e	725e0255-424c-44da-86c9-bc0bc14a21a8	8105	3205	14.1271	1	1	2	Rep. Late PPC	1.07292	5.2812
AGCGCTGTCCTACGAA-2_3	AGCGCTGTCCTACGAA-2		Fresh	PPC034	3ab5e63d-1d2d-441b-b1c3-7f77fd86e4dd	ac69bd1c-2131-4391-a2ee-b6c19b219c07	eb1309e6-5567-437b-82d7-549c1c8d5493	1850	1124	7.13514	0	0	0	Late PPC	-1.14534	-2.24894
AGCGCTGTCCTGTACC-1_2	AGCGCTGTCCTGTACC-1	scRNA_Pool_2	Cryopreserved	PPC150	8f38fc74-ec4a-4014-8462-6e10e018f4c3	0a1bcb9c-aa08-4f75-b564-ff7abc75235c	b48d5663-b599-4d02-a70b-6bd12546041f	20006	5103	10.8517	0	0	0	Late PPC	-6.19172	1.36827
AGCGCTGTCGAGAAGC-3_3	AGCGCTGTCGAGAAGC-3		Fresh	PPC029	4efdab78-1eda-4888-8483-15b519c375dc	9bff6491-20c4-410a-98f6-4b4ee6aaf97d	90e8222f-2a97-4a3c-9517-fbd7626122fd	2583	1569	6.03949	0	0	1	Late PPC	-4.28031	-2.90592
AGCGCTGTCGATACTG-1_1	AGCGCTGTCGATACTG-1	scRNA_Pool_1	Cryopreserved	PPC029	04cd9285-b478-468a-a055-a9d82c99b016	9bff6491-20c4-410a-98f6-4b4ee6aaf97d	90e8222f-2a97-4a3c-9517-fbd7626122fd	6251	2169	5.87106	0	0	0	Late PPC	-6.65313	1.5183
AGCGCTGTCGATTTCT-2_3	AGCGCTGTCGATTTCT-2		Fresh	PPC034	3ab5e63d-1d2d-441b-b1c3-7f77fd86e4dd	ac69bd1c-2131-4391-a2ee-b6c19b219c07	eb1309e6-5567-437b-82d7-549c1c8d5493	7779	2947	9.98843	0	0	0	Late PPC	-2.15971	1.40448
AGCGCTGTCGCTACAA-4_3	AGCGCTGTCGCTACAA-4		Fresh	PPC030	4fd8f0f0-2356-451c-a61f-c30610f1141c	4df98c9a-93f7-4735-80c8-24b1e8943549	7cf9e7b2-28a3-4b42-812b-929516fbce4a	3357	1630	7.5067	0	0	0	Late PPC	1.24058	2.83925
AGCGCTGTCGCTATTT-3_3	AGCGCTGTCGCTATTT-3		Fresh	PPC029	4efdab78-1eda-4888-8483-15b519c375dc	9bff6491-20c4-410a-98f6-4b4ee6aaf97d	90e8222f-2a97-4a3c-9517-fbd7626122fd	11966	3891	11.0981	0	0	1	Late PPC	-6.53995	-1.10839
AGCGCTGTCGGAGCAA-2_3	AGCGCTGTCGGAGCAA-2		Fresh	PPC034	3ab5e63d-1d2d-441b-b1c3-7f77fd86e4dd	ac69bd1c-2131-4391-a2ee-b6c19b219c07	eb1309e6-5567-437b-82d7-549c1c8d5493	8921	3429	7.53279	1	1	2	Rep. Late PPC	-0.472676	3.19901
AGCGCTGTCGGTGTAT-1_3	AGCGCTGTCGGTGTAT-1		Fresh	iPSC-PPC034	1eeda2ea-453a-4ff4-9cae-2a68f823d919	ac69bd1c-2131-4391-a2ee-b6c19b219c07	eb1309e6-5567-437b-82d7-549c1c8d5493	10670	3045	17.1696	2	2	3	iPSC	13.5948	0.936951
AGCGCTGTCGTAGAGG-7_3	AGCGCTGTCGTAGAGG-7		Fresh	PPC036	eada4dfd-14cc-4767-8791-4a478eb3fe12	9bff6491-20c4-410a-98f6-4b4ee6aaf97d	90e8222f-2a97-4a3c-9517-fbd7626122fd	7043	2964	9.03024	0	0	1	Late PPC	-5.69656	-2.22743
AGCGCTGTCGTTCCTG-1_2	AGCGCTGTCGTTCCTG-1	scRNA_Pool_2	Cryopreserved	PPC134	8f38fc74-ec4a-4014-8462-6e10e018f4c3	2302e931-a8d5-454d-83cf-f86e41c1e901	a140d6d1-9fbf-4645-a083-b870bf2f0f67	7373	2809	16.8588	0	0	0	Late PPC	-2.99031	-1.11944
AGCGCTGTCGTTGTTT-1_1	AGCGCTGTCGTTGTTT-1	scRNA_Pool_1	Cryopreserved	PPC029	04cd9285-b478-468a-a055-a9d82c99b016	9bff6491-20c4-410a-98f6-4b4ee6aaf97d	90e8222f-2a97-4a3c-9517-fbd7626122fd	4003	2011	8.86835	0	0	1	Late PPC	-6.10037	-3.37848
AGCGCTGTCTAACGGT-7_3	AGCGCTGTCTAACGGT-7		Fresh	PPC036	eada4dfd-14cc-4767-8791-4a478eb3fe12	9bff6491-20c4-410a-98f6-4b4ee6aaf97d	90e8222f-2a97-4a3c-9517-fbd7626122fd	13037	4319	10.9688	5	6	7	Endocrine	-0.516505	13.1021
AGCGCTGTCTCCTACG-1_1	AGCGCTGTCTCCTACG-1	scRNA_Pool_1	Cryopreserved	PPC023	04cd9285-b478-468a-a055-a9d82c99b016	916c0056-cef2-488f-ae44-cb9b1398669e	725e0255-424c-44da-86c9-bc0bc14a21a8	3346	1859	12.0741	0	0	0	Late PPC	-0.609774	-1.39103
AGCGCTGTCTCGCTTG-5_3	AGCGCTGTCTCGCTTG-5		Fresh	PPC027	7d700751-e80d-40b6-9e79-0efec5ae5a80	c7a966f7-e22e-4807-afff-2bae9ca5fc72	9d988cb0-01b1-4d5d-bf4b-3fd3baf149a4	4252	2080	8.13735	0	0	0	Late PPC	-5.19078	1.43698
AGCGCTGTCTGGGAGA-4_3	AGCGCTGTCTGGGAGA-4		Fresh	PPC030	4fd8f0f0-2356-451c-a61f-c30610f1141c	4df98c9a-93f7-4735-80c8-24b1e8943549	7cf9e7b2-28a3-4b42-812b-929516fbce4a	8459	3233	6.17094	1	1	2	Rep. Late PPC	-1.58299	2.38185
AGCGCTGTCTGTGCAA-7_3	AGCGCTGTCTGTGCAA-7		Fresh	PPC036	eada4dfd-14cc-4767-8791-4a478eb3fe12	9bff6491-20c4-410a-98f6-4b4ee6aaf97d	90e8222f-2a97-4a3c-9517-fbd7626122fd	7501	3061	8.97214	0	0	1	Late PPC	-4.24252	-3.27519
AGCGCTGTCTTAGCAG-8_3	AGCGCTGTCTTAGCAG-8		Fresh	PPC023	fb6028d0-5ef0-4f53-bf73-da3983948ce1	916c0056-cef2-488f-ae44-cb9b1398669e	725e0255-424c-44da-86c9-bc0bc14a21a8	20672	5537	7.26587	1	1	2	Rep. Late PPC	-0.302722	1.89561
AGCGCTGTCTTCTCAA-3_3	AGCGCTGTCTTCTCAA-3		Fresh	PPC029	4efdab78-1eda-4888-8483-15b519c375dc	9bff6491-20c4-410a-98f6-4b4ee6aaf97d	90e8222f-2a97-4a3c-9517-fbd7626122fd	8968	3576	10.3702	0	0	1	Late PPC	-6.20544	-3.40787
AGCGCTGTCTTGAGCA-1_1	AGCGCTGTCTTGAGCA-1	scRNA_Pool_1	Cryopreserved	PPC027	04cd9285-b478-468a-a055-a9d82c99b016	c7a966f7-e22e-4807-afff-2bae9ca5fc72	9d988cb0-01b1-4d5d-bf4b-3fd3baf149a4	13135	4376	8.00152	0	0	0	Late PPC	-2.64296	-0.523895
AGCGTATAGAACTGAT-1_1	AGCGTATAGAACTGAT-1	scRNA_Pool_1	Cryopreserved	PPC027	04cd9285-b478-468a-a055-a9d82c99b016	c7a966f7-e22e-4807-afff-2bae9ca5fc72	9d988cb0-01b1-4d5d-bf4b-3fd3baf149a4	10721	3629	8.09626	0	0	0	Late PPC	-0.751098	1.3549
AGCGTATAGAAGCCAC-3_3	AGCGTATAGAAGCCAC-3		Fresh	PPC029	4efdab78-1eda-4888-8483-15b519c375dc	9bff6491-20c4-410a-98f6-4b4ee6aaf97d	90e8222f-2a97-4a3c-9517-fbd7626122fd	15025	4605	6.84193	0	0	1	Late PPC	-7.04951	0.061136
AGCGTATAGATCGCCC-1_3	AGCGTATAGATCGCCC-1		Fresh	iPSC-PPC034	1eeda2ea-453a-4ff4-9cae-2a68f823d919	ac69bd1c-2131-4391-a2ee-b6c19b219c07	eb1309e6-5567-437b-82d7-549c1c8d5493	5906	2259	16.8303	2	2	3	iPSC	13.8939	2.55184
AGCGTATAGATGGCGT-3_3	AGCGTATAGATGGCGT-3		Fresh	PPC029	4efdab78-1eda-4888-8483-15b519c375dc	9bff6491-20c4-410a-98f6-4b4ee6aaf97d	90e8222f-2a97-4a3c-9517-fbd7626122fd	2248	1290	7.69573	0	0	1	Late PPC	-5.85686	-3.93153
AGCGTATAGCACCGAA-2_3	AGCGTATAGCACCGAA-2		Fresh	PPC034	3ab5e63d-1d2d-441b-b1c3-7f77fd86e4dd	ac69bd1c-2131-4391-a2ee-b6c19b219c07	eb1309e6-5567-437b-82d7-549c1c8d5493	7542	2865	21.2278	0	0	0	Late PPC	-0.204086	0.564544
AGCGTATAGCCGATTT-4_3	AGCGTATAGCCGATTT-4		Fresh	PPC030	4fd8f0f0-2356-451c-a61f-c30610f1141c	4df98c9a-93f7-4735-80c8-24b1e8943549	7cf9e7b2-28a3-4b42-812b-929516fbce4a	3537	1776	5.99378	0	0	0	Late PPC	-1.96948	-1.84491
AGCGTATAGCCTCAAT-8_3	AGCGTATAGCCTCAAT-8		Fresh	PPC023	fb6028d0-5ef0-4f53-bf73-da3983948ce1	916c0056-cef2-488f-ae44-cb9b1398669e	725e0255-424c-44da-86c9-bc0bc14a21a8	13505	4373	7.12329	1	1	2	Rep. Late PPC	-0.268833	4.21223
AGCGTATAGCGTTCAT-8_3	AGCGTATAGCGTTCAT-8		Fresh	PPC023	fb6028d0-5ef0-4f53-bf73-da3983948ce1	916c0056-cef2-488f-ae44-cb9b1398669e	725e0255-424c-44da-86c9-bc0bc14a21a8	8345	3215	8.74775	1	1	2	Rep. Late PPC	-0.0788925	5.00619
AGCGTATAGCTGCCTG-8_3	AGCGTATAGCTGCCTG-8		Fresh	PPC023	fb6028d0-5ef0-4f53-bf73-da3983948ce1	916c0056-cef2-488f-ae44-cb9b1398669e	725e0255-424c-44da-86c9-bc0bc14a21a8	3891	1920	6.47648	0	0	0	Late PPC	-0.568801	-3.50072
AGCGTATAGGAACGCT-1_2	AGCGTATAGGAACGCT-1	scRNA_Pool_2	Cryopreserved	PPC134	8f38fc74-ec4a-4014-8462-6e10e018f4c3	2302e931-a8d5-454d-83cf-f86e41c1e901	a140d6d1-9fbf-4645-a083-b870bf2f0f67	5467	2425	11.8346	3	3	4	Early PPC	5.59993	0.886615
AGCGTATAGGACAGTC-4_3	AGCGTATAGGACAGTC-4		Fresh	PPC030	4fd8f0f0-2356-451c-a61f-c30610f1141c	4df98c9a-93f7-4735-80c8-24b1e8943549	7cf9e7b2-28a3-4b42-812b-929516fbce4a	8687	3260	7.77023	0	0	0	Late PPC	-4.07143	2.61843
AGCGTATAGGCAGGTT-1_2	AGCGTATAGGCAGGTT-1	scRNA_Pool_2	Cryopreserved	PPC051	8f38fc74-ec4a-4014-8462-6e10e018f4c3	4f63a2f0-b270-48f8-8603-38d0de2bec74	5f5c5255-f41b-46eb-a9bd-7130515e3efc	7082	2568	7.73793	0	0	0	Late PPC	1.72546	-1.83927
AGCGTATAGGGCAGGA-8_3	AGCGTATAGGGCAGGA-8		Fresh	PPC023	fb6028d0-5ef0-4f53-bf73-da3983948ce1	916c0056-cef2-488f-ae44-cb9b1398669e	725e0255-424c-44da-86c9-bc0bc14a21a8	2810	1396	7.97153	0	0	0	Late PPC	-0.457105	-1.32327
AGCGTATAGGTTGAGC-4_3	AGCGTATAGGTTGAGC-4		Fresh	PPC030	4fd8f0f0-2356-451c-a61f-c30610f1141c	4df98c9a-93f7-4735-80c8-24b1e8943549	7cf9e7b2-28a3-4b42-812b-929516fbce4a	3118	1514	8.14625	0	0	0	Late PPC	-2.14534	-1.40118
AGCGTATAGTAAACGT-6_3	AGCGTATAGTAAACGT-6		Fresh	PPC028	e2308d3d-f183-44e4-b0b7-2dff4a5006da	ee146263-82f5-4ed7-bb49-4300837acc85	c3bb6245-5d1b-4dbc-8b16-b0ca47472e91	7073	2523	4.7646	4	4	5	Mesendoderm	5.17818	-5.89868
AGCGTATAGTCACACT-6_3	AGCGTATAGTCACACT-6		Fresh	PPC028	e2308d3d-f183-44e4-b0b7-2dff4a5006da	ee146263-82f5-4ed7-bb49-4300837acc85	c3bb6245-5d1b-4dbc-8b16-b0ca47472e91	17127	4766	6.78461	3	3	4	Early PPC	6.09208	-1.06913
AGCGTATAGTCAGGGT-1_3	AGCGTATAGTCAGGGT-1		Fresh	iPSC-PPC034	1eeda2ea-453a-4ff4-9cae-2a68f823d919	ac69bd1c-2131-4391-a2ee-b6c19b219c07	eb1309e6-5567-437b-82d7-549c1c8d5493	6927	2443	17.9876	2	2	3	iPSC	12.3653	0.817607
AGCGTATAGTGTTGTC-2_3	AGCGTATAGTGTTGTC-2		Fresh	PPC034	3ab5e63d-1d2d-441b-b1c3-7f77fd86e4dd	ac69bd1c-2131-4391-a2ee-b6c19b219c07	eb1309e6-5567-437b-82d7-549c1c8d5493	8683	3350	9.37464	1	1	2	Rep. Late PPC	1.50472	5.17055
AGCGTATAGTTCGCAT-2_3	AGCGTATAGTTCGCAT-2		Fresh	PPC034	3ab5e63d-1d2d-441b-b1c3-7f77fd86e4dd	ac69bd1c-2131-4391-a2ee-b6c19b219c07	eb1309e6-5567-437b-82d7-549c1c8d5493	6229	2774	7.22427	1	1	2	Rep. Late PPC	1.18469	3.95709
AGCGTATAGTTGGCGA-1_2	AGCGTATAGTTGGCGA-1	scRNA_Pool_2	Cryopreserved	PPC051	8f38fc74-ec4a-4014-8462-6e10e018f4c3	4f63a2f0-b270-48f8-8603-38d0de2bec74	5f5c5255-f41b-46eb-a9bd-7130515e3efc	13863	4084	5.90781	0	0	0	Late PPC	-0.903265	-0.821485
AGCGTATCAAACACCT-6_3	AGCGTATCAAACACCT-6		Fresh	PPC028	e2308d3d-f183-44e4-b0b7-2dff4a5006da	ee146263-82f5-4ed7-bb49-4300837acc85	c3bb6245-5d1b-4dbc-8b16-b0ca47472e91	8543	3030	7.22229	3	3	4	Early PPC	5.57634	0.063342
AGCGTATCAACCACGC-5_3	AGCGTATCAACCACGC-5		Fresh	PPC027	7d700751-e80d-40b6-9e79-0efec5ae5a80	c7a966f7-e22e-4807-afff-2bae9ca5fc72	9d988cb0-01b1-4d5d-bf4b-3fd3baf149a4	2623	1399	10.1029	0	0	1	Late PPC	-2.91813	-3.55136
AGCGTATCAACGTATC-6_3	AGCGTATCAACGTATC-6		Fresh	PPC028	e2308d3d-f183-44e4-b0b7-2dff4a5006da	ee146263-82f5-4ed7-bb49-4300837acc85	c3bb6245-5d1b-4dbc-8b16-b0ca47472e91	2625	1460	6.93333	3	3	4	Early PPC	4.66535	0.491506
AGCGTATCAAGAAACT-7_3	AGCGTATCAAGAAACT-7		Fresh	PPC036	eada4dfd-14cc-4767-8791-4a478eb3fe12	9bff6491-20c4-410a-98f6-4b4ee6aaf97d	90e8222f-2a97-4a3c-9517-fbd7626122fd	9929	3929	6.67741	0	5	6	Early DE	-6.08543	3.51317
AGCGTATCAAGTACCT-5_3	AGCGTATCAAGTACCT-5		Fresh	PPC027	7d700751-e80d-40b6-9e79-0efec5ae5a80	c7a966f7-e22e-4807-afff-2bae9ca5fc72	9d988cb0-01b1-4d5d-bf4b-3fd3baf149a4	3907	1916	9.34221	0	0	0	Late PPC	-3.02254	-2.08028
AGCGTATCAATGAACA-3_3	AGCGTATCAATGAACA-3		Fresh	PPC029	4efdab78-1eda-4888-8483-15b519c375dc	9bff6491-20c4-410a-98f6-4b4ee6aaf97d	90e8222f-2a97-4a3c-9517-fbd7626122fd	7824	3149	7.87321	0	0	0	Late PPC	-5.99806	-0.0371521
AGCGTATCACACCTGG-5_3	AGCGTATCACACCTGG-5		Fresh	PPC027	7d700751-e80d-40b6-9e79-0efec5ae5a80	c7a966f7-e22e-4807-afff-2bae9ca5fc72	9d988cb0-01b1-4d5d-bf4b-3fd3baf149a4	2753	1600	8.82673	1	1	2	Rep. Late PPC	1.47916	2.88991
AGCGTATCACAGTACT-3_3	AGCGTATCACAGTACT-3		Fresh	PPC029	4efdab78-1eda-4888-8483-15b519c375dc	9bff6491-20c4-410a-98f6-4b4ee6aaf97d	90e8222f-2a97-4a3c-9517-fbd7626122fd	9558	3498	14.4591	5	6	7	Endocrine	0.23134	12.876
AGCGTATCACATACTG-1_3	AGCGTATCACATACTG-1		Fresh	iPSC-PPC034	1eeda2ea-453a-4ff4-9cae-2a68f823d919	ac69bd1c-2131-4391-a2ee-b6c19b219c07	eb1309e6-5567-437b-82d7-549c1c8d5493	18924	4776	14.2359	2	2	3	iPSC	13.8831	0.343558
AGCGTATCACTGTTCC-1_2	AGCGTATCACTGTTCC-1	scRNA_Pool_2	Cryopreserved	PPC150	8f38fc74-ec4a-4014-8462-6e10e018f4c3	0a1bcb9c-aa08-4f75-b564-ff7abc75235c	b48d5663-b599-4d02-a70b-6bd12546041f	24871	6095	8.06964	0	0	0	Late PPC	-2.88497	1.73658
AGCGTATCAGACCAGA-3_3	AGCGTATCAGACCAGA-3		Fresh	PPC029	4efdab78-1eda-4888-8483-15b519c375dc	9bff6491-20c4-410a-98f6-4b4ee6aaf97d	90e8222f-2a97-4a3c-9517-fbd7626122fd	16635	4551	7.67057	0	0	0	Late PPC	-6.40361	1.30937
AGCGTATCAGAGTTGG-2_3	AGCGTATCAGAGTTGG-2		Fresh	PPC034	3ab5e63d-1d2d-441b-b1c3-7f77fd86e4dd	ac69bd1c-2131-4391-a2ee-b6c19b219c07	eb1309e6-5567-437b-82d7-549c1c8d5493	13715	4213	8.60372	3	3	4	Early PPC	-3.16182	6.3135
AGCGTATCAGCAGATG-3_3	AGCGTATCAGCAGATG-3		Fresh	PPC029	4efdab78-1eda-4888-8483-15b519c375dc	9bff6491-20c4-410a-98f6-4b4ee6aaf97d	90e8222f-2a97-4a3c-9517-fbd7626122fd	8472	3368	5.96081	0	0	1	Late PPC	-7.39434	-0.162009
AGCGTATCAGGACTTT-8_3	AGCGTATCAGGACTTT-8		Fresh	PPC023	fb6028d0-5ef0-4f53-bf73-da3983948ce1	916c0056-cef2-488f-ae44-cb9b1398669e	725e0255-424c-44da-86c9-bc0bc14a21a8	4477	2088	7.25933	0	0	0	Late PPC	-0.517624	-1.71631
AGCGTATCAGTGCCTG-1_1	AGCGTATCAGTGCCTG-1	scRNA_Pool_1	Cryopreserved	PPC023	04cd9285-b478-468a-a055-a9d82c99b016	916c0056-cef2-488f-ae44-cb9b1398669e	725e0255-424c-44da-86c9-bc0bc14a21a8	4225	1607	37.8698	0	0	0	Late PPC	-0.225912	-0.414439
AGCGTATCATAACCCA-1_2	AGCGTATCATAACCCA-1	scRNA_Pool_2	Cryopreserved	PPC134	8f38fc74-ec4a-4014-8462-6e10e018f4c3	2302e931-a8d5-454d-83cf-f86e41c1e901	a140d6d1-9fbf-4645-a083-b870bf2f0f67	39747	7820	10.4486	1	1	2	Rep. Late PPC	2.29219	4.06002
AGCGTATCATAACTCG-4_3	AGCGTATCATAACTCG-4		Fresh	PPC030	4fd8f0f0-2356-451c-a61f-c30610f1141c	4df98c9a-93f7-4735-80c8-24b1e8943549	7cf9e7b2-28a3-4b42-812b-929516fbce4a	4882	2240	6.69807	1	1	2	Rep. Late PPC	-1.00309	2.73978
AGCGTATCATATGGCT-7_3	AGCGTATCATATGGCT-7		Fresh	PPC036	eada4dfd-14cc-4767-8791-4a478eb3fe12	9bff6491-20c4-410a-98f6-4b4ee6aaf97d	90e8222f-2a97-4a3c-9517-fbd7626122fd	3193	1810	6.60821	0	0	1	Late PPC	-6.11293	-2.34609
AGCGTATCATCGCTAA-4_3	AGCGTATCATCGCTAA-4		Fresh	PPC030	4fd8f0f0-2356-451c-a61f-c30610f1141c	4df98c9a-93f7-4735-80c8-24b1e8943549	7cf9e7b2-28a3-4b42-812b-929516fbce4a	20291	5044	8.46188	0	0	0	Late PPC	-6.17453	2.34042
AGCGTATCATGTAACC-2_3	AGCGTATCATGTAACC-2		Fresh	PPC034	3ab5e63d-1d2d-441b-b1c3-7f77fd86e4dd	ac69bd1c-2131-4391-a2ee-b6c19b219c07	eb1309e6-5567-437b-82d7-549c1c8d5493	6546	2826	4.41491	3	3	4	Early PPC	3.2962	1.14718
AGCGTATCATGTGTCA-8_3	AGCGTATCATGTGTCA-8		Fresh	PPC023	fb6028d0-5ef0-4f53-bf73-da3983948ce1	916c0056-cef2-488f-ae44-cb9b1398669e	725e0255-424c-44da-86c9-bc0bc14a21a8	1711	1033	10.3448	1	1	2	Rep. Late PPC	0.947639	2.02266
AGCGTATGTAACGGTG-1_3	AGCGTATGTAACGGTG-1		Fresh	iPSC-PPC034	1eeda2ea-453a-4ff4-9cae-2a68f823d919	ac69bd1c-2131-4391-a2ee-b6c19b219c07	eb1309e6-5567-437b-82d7-549c1c8d5493	9090	2915	13.2233	2	2	3	iPSC	13.4862	2.59861
AGCGTATGTAAGACCG-3_3	AGCGTATGTAAGACCG-3		Fresh	PPC029	4efdab78-1eda-4888-8483-15b519c375dc	9bff6491-20c4-410a-98f6-4b4ee6aaf97d	90e8222f-2a97-4a3c-9517-fbd7626122fd	8578	3280	6.53999	0	0	1	Late PPC	-6.58096	-1.0778
AGCGTATGTACAAACA-3_3	AGCGTATGTACAAACA-3		Fresh	PPC029	4efdab78-1eda-4888-8483-15b519c375dc	9bff6491-20c4-410a-98f6-4b4ee6aaf97d	90e8222f-2a97-4a3c-9517-fbd7626122fd	7801	3132	6.90937	0	0	6	Late PPC	-4.61561	3.02598
AGCGTATGTACGGGAT-1_3	AGCGTATGTACGGGAT-1		Fresh	iPSC-PPC034	1eeda2ea-453a-4ff4-9cae-2a68f823d919	ac69bd1c-2131-4391-a2ee-b6c19b219c07	eb1309e6-5567-437b-82d7-549c1c8d5493	10113	3043	12.123	2	2	3	iPSC	13.6423	1.90774
AGCGTATGTAGCGTCC-8_3	AGCGTATGTAGCGTCC-8		Fresh	PPC023	fb6028d0-5ef0-4f53-bf73-da3983948ce1	916c0056-cef2-488f-ae44-cb9b1398669e	725e0255-424c-44da-86c9-bc0bc14a21a8	2460	1336	8.53659	0	0	1	Late PPC	-1.16087	-2.31301
AGCGTATGTAGGTTTC-1_2	AGCGTATGTAGGTTTC-1	scRNA_Pool_2	Cryopreserved	PPC134	8f38fc74-ec4a-4014-8462-6e10e018f4c3	2302e931-a8d5-454d-83cf-f86e41c1e901	a140d6d1-9fbf-4645-a083-b870bf2f0f67	6817	2781	12.5275	0	0	0	Late PPC	-2.68278	2.60964
AGCGTATGTATGCGGA-4_3	AGCGTATGTATGCGGA-4		Fresh	PPC030	4fd8f0f0-2356-451c-a61f-c30610f1141c	4df98c9a-93f7-4735-80c8-24b1e8943549	7cf9e7b2-28a3-4b42-812b-929516fbce4a	8118	2763	10.4459	0	5	6	Early DE	-6.35727	3.88735
AGCGTATGTCGAGCTC-2_3	AGCGTATGTCGAGCTC-2		Fresh	PPC034	3ab5e63d-1d2d-441b-b1c3-7f77fd86e4dd	ac69bd1c-2131-4391-a2ee-b6c19b219c07	eb1309e6-5567-437b-82d7-549c1c8d5493	5221	2089	8.90634	0	0	0	Late PPC	3.57315	-0.0737898
AGCGTATGTCGGCACT-1_2	AGCGTATGTCGGCACT-1	scRNA_Pool_2	Cryopreserved	PPC134	8f38fc74-ec4a-4014-8462-6e10e018f4c3	2302e931-a8d5-454d-83cf-f86e41c1e901	a140d6d1-9fbf-4645-a083-b870bf2f0f67	6303	2612	15.802	3	3	4	Early PPC	6.07678	-0.329182
AGCGTATGTCTATGAC-4_3	AGCGTATGTCTATGAC-4		Fresh	PPC030	4fd8f0f0-2356-451c-a61f-c30610f1141c	4df98c9a-93f7-4735-80c8-24b1e8943549	7cf9e7b2-28a3-4b42-812b-929516fbce4a	3271	1746	8.34607	0	0	0	Late PPC	-2.2869	-1.25007
AGCGTATGTCTTTCAT-1_1	AGCGTATGTCTTTCAT-1	scRNA_Pool_1	Cryopreserved	PPC029	04cd9285-b478-468a-a055-a9d82c99b016	9bff6491-20c4-410a-98f6-4b4ee6aaf97d	90e8222f-2a97-4a3c-9517-fbd7626122fd	10537	3813	11.7681	0	0	1	Late PPC	-5.68186	-1.7216
AGCGTATGTGATGTAA-1_1	AGCGTATGTGATGTAA-1	scRNA_Pool_1	Cryopreserved	PPC023	04cd9285-b478-468a-a055-a9d82c99b016	916c0056-cef2-488f-ae44-cb9b1398669e	725e0255-424c-44da-86c9-bc0bc14a21a8	10629	3951	10.4808	1	1	2	Rep. Late PPC	1.32091	4.95134
AGCGTATGTGCACATT-5_3	AGCGTATGTGCACATT-5		Fresh	PPC027	7d700751-e80d-40b6-9e79-0efec5ae5a80	c7a966f7-e22e-4807-afff-2bae9ca5fc72	9d988cb0-01b1-4d5d-bf4b-3fd3baf149a4	5029	2267	9.04752	0	0	0	Late PPC	-3.22746	0.356655
AGCGTATGTGCATGAG-1_3	AGCGTATGTGCATGAG-1		Fresh	iPSC-PPC034	1eeda2ea-453a-4ff4-9cae-2a68f823d919	ac69bd1c-2131-4391-a2ee-b6c19b219c07	eb1309e6-5567-437b-82d7-549c1c8d5493	12876	3635	12.5427	2	2	3	iPSC	14.6435	1.39207
AGCGTATGTGGAGAAA-7_3	AGCGTATGTGGAGAAA-7		Fresh	PPC036	eada4dfd-14cc-4767-8791-4a478eb3fe12	9bff6491-20c4-410a-98f6-4b4ee6aaf97d	90e8222f-2a97-4a3c-9517-fbd7626122fd	1929	1169	8.29445	0	0	1	Late PPC	-5.01315	-4.18585
AGCGTATGTGTTCATG-1_1	AGCGTATGTGTTCATG-1	scRNA_Pool_1	Cryopreserved	PPC029	04cd9285-b478-468a-a055-a9d82c99b016	9bff6491-20c4-410a-98f6-4b4ee6aaf97d	90e8222f-2a97-4a3c-9517-fbd7626122fd	4082	1850	9.23567	0	0	0	Late PPC	-2.90129	-3.14973
AGCGTATGTGTTCCAA-7_3	AGCGTATGTGTTCCAA-7		Fresh	PPC036	eada4dfd-14cc-4767-8791-4a478eb3fe12	9bff6491-20c4-410a-98f6-4b4ee6aaf97d	90e8222f-2a97-4a3c-9517-fbd7626122fd	2136	1293	11.0955	0	0	1	Late PPC	-4.22253	-3.94111
AGCGTATGTTCCTAAG-8_3	AGCGTATGTTCCTAAG-8		Fresh	PPC023	fb6028d0-5ef0-4f53-bf73-da3983948ce1	916c0056-cef2-488f-ae44-cb9b1398669e	725e0255-424c-44da-86c9-bc0bc14a21a8	4272	2030	9.45693	0	0	0	Late PPC	-0.64588	-0.024831
AGCGTATGTTCGGCTG-2_3	AGCGTATGTTCGGCTG-2		Fresh	PPC034	3ab5e63d-1d2d-441b-b1c3-7f77fd86e4dd	ac69bd1c-2131-4391-a2ee-b6c19b219c07	eb1309e6-5567-437b-82d7-549c1c8d5493	11506	4106	7.01373	4	4	5	Mesendoderm	4.06993	-7.15736
AGCGTATGTTGCATAC-8_3	AGCGTATGTTGCATAC-8		Fresh	PPC023	fb6028d0-5ef0-4f53-bf73-da3983948ce1	916c0056-cef2-488f-ae44-cb9b1398669e	725e0255-424c-44da-86c9-bc0bc14a21a8	1814	915	27.4531	0	0	0	Late PPC	-1.18736	-3.00969
AGCGTATGTTGCGAAG-3_3	AGCGTATGTTGCGAAG-3		Fresh	PPC029	4efdab78-1eda-4888-8483-15b519c375dc	9bff6491-20c4-410a-98f6-4b4ee6aaf97d	90e8222f-2a97-4a3c-9517-fbd7626122fd	7905	3205	6.33776	0	0	1	Late PPC	-6.21048	-1.80582
AGCGTATGTTGGGTAG-3_3	AGCGTATGTTGGGTAG-3		Fresh	PPC029	4efdab78-1eda-4888-8483-15b519c375dc	9bff6491-20c4-410a-98f6-4b4ee6aaf97d	90e8222f-2a97-4a3c-9517-fbd7626122fd	7780	3187	19.5244	0	0	1	Late PPC	-6.18675	-2.02922
AGCGTATGTTGTGCCG-3_3	AGCGTATGTTGTGCCG-3		Fresh	PPC029	4efdab78-1eda-4888-8483-15b519c375dc	9bff6491-20c4-410a-98f6-4b4ee6aaf97d	90e8222f-2a97-4a3c-9517-fbd7626122fd	6153	2521	12.953	0	0	1	Late PPC	-6.13644	-3.15084
AGCGTATGTTTAGTCG-1_3	AGCGTATGTTTAGTCG-1		Fresh	iPSC-PPC034	1eeda2ea-453a-4ff4-9cae-2a68f823d919	ac69bd1c-2131-4391-a2ee-b6c19b219c07	eb1309e6-5567-437b-82d7-549c1c8d5493	7594	2630	12.9971	2	2	3	iPSC	12.5658	1.44793
AGCGTATGTTTCGACA-3_3	AGCGTATGTTTCGACA-3		Fresh	PPC029	4efdab78-1eda-4888-8483-15b519c375dc	9bff6491-20c4-410a-98f6-4b4ee6aaf97d	90e8222f-2a97-4a3c-9517-fbd7626122fd	15244	4552	9.65626	0	0	1	Late PPC	-2.52578	-5.51226
AGCGTATGTTTGGGAG-6_3	AGCGTATGTTTGGGAG-6		Fresh	PPC028	e2308d3d-f183-44e4-b0b7-2dff4a5006da	ee146263-82f5-4ed7-bb49-4300837acc85	c3bb6245-5d1b-4dbc-8b16-b0ca47472e91	19433	5201	9.74631	3	3	4	Early PPC	6.20759	0.510274
AGCGTATTCAAAGACA-7_3	AGCGTATTCAAAGACA-7		Fresh	PPC036	eada4dfd-14cc-4767-8791-4a478eb3fe12	9bff6491-20c4-410a-98f6-4b4ee6aaf97d	90e8222f-2a97-4a3c-9517-fbd7626122fd	7867	3219	7.0675	0	0	1	Late PPC	-6.33635	-3.06874
AGCGTATTCACAGTGT-5_3	AGCGTATTCACAGTGT-5		Fresh	PPC027	7d700751-e80d-40b6-9e79-0efec5ae5a80	c7a966f7-e22e-4807-afff-2bae9ca5fc72	9d988cb0-01b1-4d5d-bf4b-3fd3baf149a4	4978	2424	8.51748	0	0	0	Late PPC	-3.51436	-0.29118
AGCGTATTCACCTTAT-2_3	AGCGTATTCACCTTAT-2		Fresh	PPC034	3ab5e63d-1d2d-441b-b1c3-7f77fd86e4dd	ac69bd1c-2131-4391-a2ee-b6c19b219c07	eb1309e6-5567-437b-82d7-549c1c8d5493	6792	2632	11.3958	0	0	0	Late PPC	2.38032	-0.0455601
AGCGTATTCACGGGCT-1_3	AGCGTATTCACGGGCT-1		Fresh	iPSC-PPC034	1eeda2ea-453a-4ff4-9cae-2a68f823d919	ac69bd1c-2131-4391-a2ee-b6c19b219c07	eb1309e6-5567-437b-82d7-549c1c8d5493	8564	3014	13.4984	2	2	3	iPSC	12.8749	0.952161
AGCGTATTCAGCCTCT-5_3	AGCGTATTCAGCCTCT-5		Fresh	PPC027	7d700751-e80d-40b6-9e79-0efec5ae5a80	c7a966f7-e22e-4807-afff-2bae9ca5fc72	9d988cb0-01b1-4d5d-bf4b-3fd3baf149a4	4386	2133	8.41313	0	0	0	Late PPC	-1.00093	-1.42226
AGCGTATTCAGTCTTT-4_3	AGCGTATTCAGTCTTT-4		Fresh	PPC030	4fd8f0f0-2356-451c-a61f-c30610f1141c	4df98c9a-93f7-4735-80c8-24b1e8943549	7cf9e7b2-28a3-4b42-812b-929516fbce4a	9509	3543	4.92165	0	0	0	Late PPC	-6.44989	1.48934
AGCGTATTCAGTCTTT-6_3	AGCGTATTCAGTCTTT-6		Fresh	PPC028	e2308d3d-f183-44e4-b0b7-2dff4a5006da	ee146263-82f5-4ed7-bb49-4300837acc85	c3bb6245-5d1b-4dbc-8b16-b0ca47472e91	3827	1846	5.53959	3	3	4	Early PPC	5.34922	-0.881848
AGCGTATTCAGTGTGT-5_3	AGCGTATTCAGTGTGT-5		Fresh	PPC027	7d700751-e80d-40b6-9e79-0efec5ae5a80	c7a966f7-e22e-4807-afff-2bae9ca5fc72	9d988cb0-01b1-4d5d-bf4b-3fd3baf149a4	3493	1836	8.41683	0	0	0	Late PPC	-3.05082	-1.17375
AGCGTATTCATAGACC-4_3	AGCGTATTCATAGACC-4		Fresh	PPC030	4fd8f0f0-2356-451c-a61f-c30610f1141c	4df98c9a-93f7-4735-80c8-24b1e8943549	7cf9e7b2-28a3-4b42-812b-929516fbce4a	4470	2074	8.94855	0	0	0	Late PPC	-2.43469	0.927748
AGCGTATTCATGTCTT-7_3	AGCGTATTCATGTCTT-7		Fresh	PPC036	eada4dfd-14cc-4767-8791-4a478eb3fe12	9bff6491-20c4-410a-98f6-4b4ee6aaf97d	90e8222f-2a97-4a3c-9517-fbd7626122fd	6242	2900	6.61647	0	0	1	Late PPC	-6.61715	-1.45977
AGCGTATTCCAAAGGG-1_3	AGCGTATTCCAAAGGG-1		Fresh	iPSC-PPC034	1eeda2ea-453a-4ff4-9cae-2a68f823d919	ac69bd1c-2131-4391-a2ee-b6c19b219c07	eb1309e6-5567-437b-82d7-549c1c8d5493	7779	2897	11.4282	2	2	3	iPSC	12.3479	1.49208
AGCGTATTCCCAACTC-5_3	AGCGTATTCCCAACTC-5		Fresh	PPC027	7d700751-e80d-40b6-9e79-0efec5ae5a80	c7a966f7-e22e-4807-afff-2bae9ca5fc72	9d988cb0-01b1-4d5d-bf4b-3fd3baf149a4	1447	947	5.04492	0	0	0	Late PPC	-2.27345	-2.77124
AGCGTATTCCCACAGG-6_3	AGCGTATTCCCACAGG-6		Fresh	PPC028	e2308d3d-f183-44e4-b0b7-2dff4a5006da	ee146263-82f5-4ed7-bb49-4300837acc85	c3bb6245-5d1b-4dbc-8b16-b0ca47472e91	11654	3717	9.56753	3	3	4	Early PPC	5.92047	-0.531429
AGCGTATTCCGAGAAG-1_2	AGCGTATTCCGAGAAG-1	scRNA_Pool_2	Cryopreserved	PPC150	8f38fc74-ec4a-4014-8462-6e10e018f4c3	0a1bcb9c-aa08-4f75-b564-ff7abc75235c	b48d5663-b599-4d02-a70b-6bd12546041f	10275	3744	11.0268	1	1	2	Rep. Late PPC	-1.05444	3.44584
AGCGTATTCCTGGTCT-2_3	AGCGTATTCCTGGTCT-2		Fresh	PPC034	3ab5e63d-1d2d-441b-b1c3-7f77fd86e4dd	ac69bd1c-2131-4391-a2ee-b6c19b219c07	eb1309e6-5567-437b-82d7-549c1c8d5493	6598	2436	10.2455	5	6	7	Endocrine	0.823339	12.4841
AGCGTATTCGAAGGAC-4_3	AGCGTATTCGAAGGAC-4		Fresh	PPC030	4fd8f0f0-2356-451c-a61f-c30610f1141c	4df98c9a-93f7-4735-80c8-24b1e8943549	7cf9e7b2-28a3-4b42-812b-929516fbce4a	3123	1534	7.90906	0	0	0	Late PPC	-2.0044	-1.07377
AGCGTATTCGACGCGT-3_3	AGCGTATTCGACGCGT-3		Fresh	PPC029	4efdab78-1eda-4888-8483-15b519c375dc	9bff6491-20c4-410a-98f6-4b4ee6aaf97d	90e8222f-2a97-4a3c-9517-fbd7626122fd	20043	4795	6.20666	0	5	6	Early DE	-6.91571	4.21866
AGCGTATTCGAGAACG-1_2	AGCGTATTCGAGAACG-1	scRNA_Pool_2	Cryopreserved	PPC051	8f38fc74-ec4a-4014-8462-6e10e018f4c3	4f63a2f0-b270-48f8-8603-38d0de2bec74	5f5c5255-f41b-46eb-a9bd-7130515e3efc	29153	6592	11.1035	0	0	0	Late PPC	0.556283	-0.985739
AGCGTATTCGATGGAG-3_3	AGCGTATTCGATGGAG-3		Fresh	PPC029	4efdab78-1eda-4888-8483-15b519c375dc	9bff6491-20c4-410a-98f6-4b4ee6aaf97d	90e8222f-2a97-4a3c-9517-fbd7626122fd	6790	2607	8.29161	0	0	1	Late PPC	-2.58579	-5.49699
AGCGTATTCGTGGGTC-7_3	AGCGTATTCGTGGGTC-7		Fresh	PPC036	eada4dfd-14cc-4767-8791-4a478eb3fe12	9bff6491-20c4-410a-98f6-4b4ee6aaf97d	90e8222f-2a97-4a3c-9517-fbd7626122fd	2862	1464	10.2027	0	0	1	Late PPC	-3.20184	-3.57237
AGCGTATTCGTTCCCA-4_3	AGCGTATTCGTTCCCA-4		Fresh	PPC030	4fd8f0f0-2356-451c-a61f-c30610f1141c	4df98c9a-93f7-4735-80c8-24b1e8943549	7cf9e7b2-28a3-4b42-812b-929516fbce4a	4074	1920	6.99558	0	0	0	Late PPC	-2.1956	-0.473174
AGCGTATTCTATACTC-1_1	AGCGTATTCTATACTC-1	scRNA_Pool_1	Cryopreserved	PPC023	04cd9285-b478-468a-a055-a9d82c99b016	916c0056-cef2-488f-ae44-cb9b1398669e	725e0255-424c-44da-86c9-bc0bc14a21a8	4715	2346	10.2439	5	6	7	Endocrine	0.326526	12.9068
AGCGTATTCTATACTC-6_3	AGCGTATTCTATACTC-6		Fresh	PPC028	e2308d3d-f183-44e4-b0b7-2dff4a5006da	ee146263-82f5-4ed7-bb49-4300837acc85	c3bb6245-5d1b-4dbc-8b16-b0ca47472e91	2414	1265	1.11848	4	4	5	Mesendoderm	4.90889	-5.78049
AGCGTATTCTATACTC-8_3	AGCGTATTCTATACTC-8		Fresh	PPC023	fb6028d0-5ef0-4f53-bf73-da3983948ce1	916c0056-cef2-488f-ae44-cb9b1398669e	725e0255-424c-44da-86c9-bc0bc14a21a8	3084	1602	8.17121	0	0	0	Late PPC	-0.622416	-2.85715
AGCGTATTCTCAGTCC-1_3	AGCGTATTCTCAGTCC-1		Fresh	iPSC-PPC034	1eeda2ea-453a-4ff4-9cae-2a68f823d919	ac69bd1c-2131-4391-a2ee-b6c19b219c07	eb1309e6-5567-437b-82d7-549c1c8d5493	10627	3285	13.2493	2	2	3	iPSC	12.8607	1.3926
AGCGTATTCTGTAACG-1_1	AGCGTATTCTGTAACG-1	scRNA_Pool_1	Cryopreserved	PPC027	04cd9285-b478-468a-a055-a9d82c99b016	c7a966f7-e22e-4807-afff-2bae9ca5fc72	9d988cb0-01b1-4d5d-bf4b-3fd3baf149a4	8611	3266	6.29427	0	5	6	Early DE	-8.1683	3.38114
AGCGTATTCTTGAGCA-1_3	AGCGTATTCTTGAGCA-1		Fresh	iPSC-PPC034	1eeda2ea-453a-4ff4-9cae-2a68f823d919	ac69bd1c-2131-4391-a2ee-b6c19b219c07	eb1309e6-5567-437b-82d7-549c1c8d5493	12965	3875	8.26841	2	2	3	iPSC	13.5061	0.930326
AGCGTATTCTTGAGCA-2_3	AGCGTATTCTTGAGCA-2		Fresh	PPC034	3ab5e63d-1d2d-441b-b1c3-7f77fd86e4dd	ac69bd1c-2131-4391-a2ee-b6c19b219c07	eb1309e6-5567-437b-82d7-549c1c8d5493	12329	4112	9.36816	0	0	0	Late PPC	-1.13457	-0.0158544
AGCGTATTCTTGGAAC-3_3	AGCGTATTCTTGGAAC-3		Fresh	PPC029	4efdab78-1eda-4888-8483-15b519c375dc	9bff6491-20c4-410a-98f6-4b4ee6aaf97d	90e8222f-2a97-4a3c-9517-fbd7626122fd	5157	2371	10.8396	0	0	1	Late PPC	-7.09212	-2.54818
AGCGTATTCTTGTTAC-3_3	AGCGTATTCTTGTTAC-3		Fresh	PPC029	4efdab78-1eda-4888-8483-15b519c375dc	9bff6491-20c4-410a-98f6-4b4ee6aaf97d	90e8222f-2a97-4a3c-9517-fbd7626122fd	17468	5386	8.2322	0	0	1	Late PPC	-7.0226	-3.28334
AGCGTCGAGACGTCCC-2_3	AGCGTCGAGACGTCCC-2		Fresh	PPC034	3ab5e63d-1d2d-441b-b1c3-7f77fd86e4dd	ac69bd1c-2131-4391-a2ee-b6c19b219c07	eb1309e6-5567-437b-82d7-549c1c8d5493	2749	1542	8.87595	0	0	0	Late PPC	1.53556	0.00477862
AGCGTCGAGAGTTCGG-8_3	AGCGTCGAGAGTTCGG-8		Fresh	PPC023	fb6028d0-5ef0-4f53-bf73-da3983948ce1	916c0056-cef2-488f-ae44-cb9b1398669e	725e0255-424c-44da-86c9-bc0bc14a21a8	1006	679	6.46123	0	0	0	Late PPC	-1.96675	-2.74984
AGCGTCGAGAGTTGTA-1_3	AGCGTCGAGAGTTGTA-1		Fresh	iPSC-PPC034	1eeda2ea-453a-4ff4-9cae-2a68f823d919	ac69bd1c-2131-4391-a2ee-b6c19b219c07	eb1309e6-5567-437b-82d7-549c1c8d5493	3183	1417	14.9859	2	2	3	iPSC	13.0598	3.38683
AGCGTCGAGCGACAGT-5_3	AGCGTCGAGCGACAGT-5		Fresh	PPC027	7d700751-e80d-40b6-9e79-0efec5ae5a80	c7a966f7-e22e-4807-afff-2bae9ca5fc72	9d988cb0-01b1-4d5d-bf4b-3fd3baf149a4	1070	734	9.81308	0	0	0	Late PPC	-2.53423	-2.73357
AGCGTCGAGGAAGTAG-1_1	AGCGTCGAGGAAGTAG-1	scRNA_Pool_1	Cryopreserved	PPC027	04cd9285-b478-468a-a055-a9d82c99b016	c7a966f7-e22e-4807-afff-2bae9ca5fc72	9d988cb0-01b1-4d5d-bf4b-3fd3baf149a4	1287	900	7.92541	0	0	0	Late PPC	-3.55593	-2.46841
AGCGTCGAGGATGCGT-1_1	AGCGTCGAGGATGCGT-1	scRNA_Pool_1	Cryopreserved	PPC034	04cd9285-b478-468a-a055-a9d82c99b016	ac69bd1c-2131-4391-a2ee-b6c19b219c07	eb1309e6-5567-437b-82d7-549c1c8d5493	1696	999	4.77594	4	4	5	Mesendoderm	4.9547	-6.22962
AGCGTCGAGGCCGCTT-2_3	AGCGTCGAGGCCGCTT-2		Fresh	PPC034	3ab5e63d-1d2d-441b-b1c3-7f77fd86e4dd	ac69bd1c-2131-4391-a2ee-b6c19b219c07	eb1309e6-5567-437b-82d7-549c1c8d5493	3531	1655	9.57236	0	0	0	Late PPC	-2.33941	-3.31365
AGCGTCGAGGGCTTCC-3_3	AGCGTCGAGGGCTTCC-3		Fresh	PPC029	4efdab78-1eda-4888-8483-15b519c375dc	9bff6491-20c4-410a-98f6-4b4ee6aaf97d	90e8222f-2a97-4a3c-9517-fbd7626122fd	6998	3024	12.3893	0	0	1	Late PPC	-7.47348	-0.870351
AGCGTCGAGGTCCTGC-4_3	AGCGTCGAGGTCCTGC-4		Fresh	PPC030	4fd8f0f0-2356-451c-a61f-c30610f1141c	4df98c9a-93f7-4735-80c8-24b1e8943549	7cf9e7b2-28a3-4b42-812b-929516fbce4a	3779	1878	6.32442	1	1	2	Rep. Late PPC	-1.84867	4.56092
AGCGTCGCAACCGGAA-8_3	AGCGTCGCAACCGGAA-8		Fresh	PPC023	fb6028d0-5ef0-4f53-bf73-da3983948ce1	916c0056-cef2-488f-ae44-cb9b1398669e	725e0255-424c-44da-86c9-bc0bc14a21a8	3515	1726	8.6202	0	0	0	Late PPC	-0.385851	-1.95224
AGCGTCGCAAGCACAG-1_1	AGCGTCGCAAGCACAG-1	scRNA_Pool_1	Cryopreserved	PPC027	04cd9285-b478-468a-a055-a9d82c99b016	c7a966f7-e22e-4807-afff-2bae9ca5fc72	9d988cb0-01b1-4d5d-bf4b-3fd3baf149a4	4423	2187	8.56884	0	0	0	Late PPC	-3.67197	0.730322
AGCGTCGCAAGGCTTT-7_3	AGCGTCGCAAGGCTTT-7		Fresh	PPC036	eada4dfd-14cc-4767-8791-4a478eb3fe12	9bff6491-20c4-410a-98f6-4b4ee6aaf97d	90e8222f-2a97-4a3c-9517-fbd7626122fd	2288	1329	8.26049	1	1	2	Rep. Late PPC	0.562699	5.10495
AGCGTCGCACCAAAGG-4_3	AGCGTCGCACCAAAGG-4		Fresh	PPC030	4fd8f0f0-2356-451c-a61f-c30610f1141c	4df98c9a-93f7-4735-80c8-24b1e8943549	7cf9e7b2-28a3-4b42-812b-929516fbce4a	1293	848	6.57386	1	1	2	Rep. Late PPC	0.976245	3.64002
AGCGTCGCAGCACACC-1_2	AGCGTCGCAGCACACC-1	scRNA_Pool_2	Cryopreserved	PPC134	8f38fc74-ec4a-4014-8462-6e10e018f4c3	2302e931-a8d5-454d-83cf-f86e41c1e901	a140d6d1-9fbf-4645-a083-b870bf2f0f67	2503	1477	11.5062	1	1	2	Rep. Late PPC	-0.79369	2.99546
AGCGTCGCAGCTACTA-7_3	AGCGTCGCAGCTACTA-7		Fresh	PPC036	eada4dfd-14cc-4767-8791-4a478eb3fe12	9bff6491-20c4-410a-98f6-4b4ee6aaf97d	90e8222f-2a97-4a3c-9517-fbd7626122fd	1236	821	8.17152	0	0	1	Late PPC	-4.7735	-3.8506
AGCGTCGCATCAACCA-3_3	AGCGTCGCATCAACCA-3		Fresh	PPC029	4efdab78-1eda-4888-8483-15b519c375dc	9bff6491-20c4-410a-98f6-4b4ee6aaf97d	90e8222f-2a97-4a3c-9517-fbd7626122fd	1961	1221	6.73126	0	0	1	Late PPC	-5.05735	-3.02088
AGCGTCGGTAACGGTG-3_3	AGCGTCGGTAACGGTG-3		Fresh	PPC029	4efdab78-1eda-4888-8483-15b519c375dc	9bff6491-20c4-410a-98f6-4b4ee6aaf97d	90e8222f-2a97-4a3c-9517-fbd7626122fd	6934	2892	8.75397	0	0	1	Late PPC	-6.62685	0.673346
AGCGTCGGTAACTAAG-1_2	AGCGTCGGTAACTAAG-1	scRNA_Pool_2	Cryopreserved	PPC051	8f38fc74-ec4a-4014-8462-6e10e018f4c3	4f63a2f0-b270-48f8-8603-38d0de2bec74	5f5c5255-f41b-46eb-a9bd-7130515e3efc	3910	1825	9.71867	0	0	0	Late PPC	1.80071	0.662726
AGCGTCGGTGGGTATG-4_3	AGCGTCGGTGGGTATG-4		Fresh	PPC030	4fd8f0f0-2356-451c-a61f-c30610f1141c	4df98c9a-93f7-4735-80c8-24b1e8943549	7cf9e7b2-28a3-4b42-812b-929516fbce4a	1306	784	3.21593	4	4	5	Mesendoderm	7.06727	-7.60127
AGCGTCGGTTCCAAAC-5_3	AGCGTCGGTTCCAAAC-5		Fresh	PPC027	7d700751-e80d-40b6-9e79-0efec5ae5a80	c7a966f7-e22e-4807-afff-2bae9ca5fc72	9d988cb0-01b1-4d5d-bf4b-3fd3baf149a4	4604	2160	6.10339	0	5	6	Early DE	-7.76156	4.28954
AGCGTCGGTTGCTCGG-3_3	AGCGTCGGTTGCTCGG-3		Fresh	PPC029	4efdab78-1eda-4888-8483-15b519c375dc	9bff6491-20c4-410a-98f6-4b4ee6aaf97d	90e8222f-2a97-4a3c-9517-fbd7626122fd	907	637	9.70232	0	0	1	Late PPC	-4.42296	-3.74184
AGCGTCGTCAGTCAGT-1_3	AGCGTCGTCAGTCAGT-1		Fresh	iPSC-PPC034	1eeda2ea-453a-4ff4-9cae-2a68f823d919	ac69bd1c-2131-4391-a2ee-b6c19b219c07	eb1309e6-5567-437b-82d7-549c1c8d5493	2419	1245	13.1459	2	2	3	iPSC	13.0504	2.54476
AGCGTCGTCCAACACA-6_3	AGCGTCGTCCAACACA-6		Fresh	PPC028	e2308d3d-f183-44e4-b0b7-2dff4a5006da	ee146263-82f5-4ed7-bb49-4300837acc85	c3bb6245-5d1b-4dbc-8b16-b0ca47472e91	876	611	5.59361	4	4	5	Mesendoderm	5.62421	-6.88862
AGCGTCGTCCTTCGAC-1_2	AGCGTCGTCCTTCGAC-1	scRNA_Pool_2	Cryopreserved	PPC150	8f38fc74-ec4a-4014-8462-6e10e018f4c3	0a1bcb9c-aa08-4f75-b564-ff7abc75235c	b48d5663-b599-4d02-a70b-6bd12546041f	6345	2830	6.61939	0	0	0	Late PPC	-4.48496	1.14153
AGCGTCGTCGACACTA-2_3	AGCGTCGTCGACACTA-2		Fresh	PPC034	3ab5e63d-1d2d-441b-b1c3-7f77fd86e4dd	ac69bd1c-2131-4391-a2ee-b6c19b219c07	eb1309e6-5567-437b-82d7-549c1c8d5493	763	583	6.68414	1	1	2	Rep. Late PPC	1.76595	4.13589
AGCGTCGTCTACACTT-6_3	AGCGTCGTCTACACTT-6		Fresh	PPC028	e2308d3d-f183-44e4-b0b7-2dff4a5006da	ee146263-82f5-4ed7-bb49-4300837acc85	c3bb6245-5d1b-4dbc-8b16-b0ca47472e91	1581	991	7.33713	3	3	4	Early PPC	4.23119	1.72757
AGCTACAAGAAATCCA-1_3	AGCTACAAGAAATCCA-1		Fresh	iPSC-PPC034	1eeda2ea-453a-4ff4-9cae-2a68f823d919	ac69bd1c-2131-4391-a2ee-b6c19b219c07	eb1309e6-5567-437b-82d7-549c1c8d5493	9503	3217	14.7953	2	2	3	iPSC	12.9198	0.356445
AGCTACAAGAAGAGCA-1_1	AGCTACAAGAAGAGCA-1	scRNA_Pool_1	Cryopreserved	PPC034	04cd9285-b478-468a-a055-a9d82c99b016	ac69bd1c-2131-4391-a2ee-b6c19b219c07	eb1309e6-5567-437b-82d7-549c1c8d5493	5028	2302	9.22832	4	4	5	Mesendoderm	4.47044	-7.5226
AGCTACAAGAATAGTC-5_3	AGCTACAAGAATAGTC-5		Fresh	PPC027	7d700751-e80d-40b6-9e79-0efec5ae5a80	c7a966f7-e22e-4807-afff-2bae9ca5fc72	9d988cb0-01b1-4d5d-bf4b-3fd3baf149a4	4584	2173	7.61344	0	0	0	Late PPC	-4.05055	2.31437
AGCTACAAGACAGCGT-5_3	AGCTACAAGACAGCGT-5		Fresh	PPC027	7d700751-e80d-40b6-9e79-0efec5ae5a80	c7a966f7-e22e-4807-afff-2bae9ca5fc72	9d988cb0-01b1-4d5d-bf4b-3fd3baf149a4	8529	3496	10.1184	0	0	0	Late PPC	-2.30794	-1.7548
AGCTACAAGACTCAAA-2_3	AGCTACAAGACTCAAA-2		Fresh	PPC034	3ab5e63d-1d2d-441b-b1c3-7f77fd86e4dd	ac69bd1c-2131-4391-a2ee-b6c19b219c07	eb1309e6-5567-437b-82d7-549c1c8d5493	37080	7246	7.28695	1	1	2	Rep. Late PPC	0.449513	2.76017
AGCTACAAGAGTAACT-1_1	AGCTACAAGAGTAACT-1	scRNA_Pool_1	Cryopreserved	PPC027	04cd9285-b478-468a-a055-a9d82c99b016	c7a966f7-e22e-4807-afff-2bae9ca5fc72	9d988cb0-01b1-4d5d-bf4b-3fd3baf149a4	14556	4532	7.47458	0	0	0	Late PPC	-2.27262	-0.37822
AGCTACAAGAGTCGAC-3_3	AGCTACAAGAGTCGAC-3		Fresh	PPC029	4efdab78-1eda-4888-8483-15b519c375dc	9bff6491-20c4-410a-98f6-4b4ee6aaf97d	90e8222f-2a97-4a3c-9517-fbd7626122fd	4307	2144	9.28721	0	0	1	Late PPC	-6.80375	-3.62378
AGCTACAAGCAAATGT-2_3	AGCTACAAGCAAATGT-2		Fresh	PPC034	3ab5e63d-1d2d-441b-b1c3-7f77fd86e4dd	ac69bd1c-2131-4391-a2ee-b6c19b219c07	eb1309e6-5567-437b-82d7-549c1c8d5493	35278	7239	6.37791	4	4	5	Mesendoderm	2.42078	4.04002
AGCTACAAGCAGCACA-5_3	AGCTACAAGCAGCACA-5		Fresh	PPC027	7d700751-e80d-40b6-9e79-0efec5ae5a80	c7a966f7-e22e-4807-afff-2bae9ca5fc72	9d988cb0-01b1-4d5d-bf4b-3fd3baf149a4	11968	4555	7.18583	1	1	2	Rep. Late PPC	0.829164	4.99484
AGCTACAAGCCGTAAG-2_3	AGCTACAAGCCGTAAG-2		Fresh	PPC034	3ab5e63d-1d2d-441b-b1c3-7f77fd86e4dd	ac69bd1c-2131-4391-a2ee-b6c19b219c07	eb1309e6-5567-437b-82d7-549c1c8d5493	5917	2602	9.86987	0	0	0	Late PPC	0.908913	-0.0292813
AGCTACAAGCCTCCAG-1_2	AGCTACAAGCCTCCAG-1	scRNA_Pool_2	Cryopreserved	PPC134	8f38fc74-ec4a-4014-8462-6e10e018f4c3	2302e931-a8d5-454d-83cf-f86e41c1e901	a140d6d1-9fbf-4645-a083-b870bf2f0f67	9977	3598	13.7115	0	0	0	Late PPC	-4.19027	0.533469
AGCTACAAGCCTGGAA-3_3	AGCTACAAGCCTGGAA-3		Fresh	PPC029	4efdab78-1eda-4888-8483-15b519c375dc	9bff6491-20c4-410a-98f6-4b4ee6aaf97d	90e8222f-2a97-4a3c-9517-fbd7626122fd	1413	838	21.1607	0	0	1	Late PPC	-4.08552	-3.96153
AGCTACAAGCGCAATG-1_3	AGCTACAAGCGCAATG-1		Fresh	iPSC-PPC034	1eeda2ea-453a-4ff4-9cae-2a68f823d919	ac69bd1c-2131-4391-a2ee-b6c19b219c07	eb1309e6-5567-437b-82d7-549c1c8d5493	24775	5184	12.666	2	2	3	iPSC	13.7351	0.879548
AGCTACAAGCTGGCTC-8_3	AGCTACAAGCTGGCTC-8		Fresh	PPC023	fb6028d0-5ef0-4f53-bf73-da3983948ce1	916c0056-cef2-488f-ae44-cb9b1398669e	725e0255-424c-44da-86c9-bc0bc14a21a8	4916	2227	10.7811	0	0	0	Late PPC	-0.354151	-2.27278
AGCTACAAGCTTGTTG-8_3	AGCTACAAGCTTGTTG-8		Fresh	PPC023	fb6028d0-5ef0-4f53-bf73-da3983948ce1	916c0056-cef2-488f-ae44-cb9b1398669e	725e0255-424c-44da-86c9-bc0bc14a21a8	6786	2834	7.8102	1	1	2	Rep. Late PPC	1.084	3.98252
AGCTACAAGGCCCGTT-8_3	AGCTACAAGGCCCGTT-8		Fresh	PPC023	fb6028d0-5ef0-4f53-bf73-da3983948ce1	916c0056-cef2-488f-ae44-cb9b1398669e	725e0255-424c-44da-86c9-bc0bc14a21a8	5115	2280	5.12219	0	0	0	Late PPC	-0.676817	-1.80811
AGCTACAAGGCCGCTT-1_1	AGCTACAAGGCCGCTT-1	scRNA_Pool_1	Cryopreserved	PPC029	04cd9285-b478-468a-a055-a9d82c99b016	9bff6491-20c4-410a-98f6-4b4ee6aaf97d	90e8222f-2a97-4a3c-9517-fbd7626122fd	11848	3725	5.29203	0	0	0	Late PPC	-5.50227	1.20455
AGCTACAAGGCTTTCA-6_3	AGCTACAAGGCTTTCA-6		Fresh	PPC028	e2308d3d-f183-44e4-b0b7-2dff4a5006da	ee146263-82f5-4ed7-bb49-4300837acc85	c3bb6245-5d1b-4dbc-8b16-b0ca47472e91	15612	4550	10.1268	3	3	4	Early PPC	6.57001	-0.333093
AGCTACAAGGGATCTG-1_3	AGCTACAAGGGATCTG-1		Fresh	iPSC-PPC034	1eeda2ea-453a-4ff4-9cae-2a68f823d919	ac69bd1c-2131-4391-a2ee-b6c19b219c07	eb1309e6-5567-437b-82d7-549c1c8d5493	9665	3165	12.8505	2	2	3	iPSC	13.5095	2.321
AGCTACAAGGGCCAAT-1_2	AGCTACAAGGGCCAAT-1	scRNA_Pool_2	Cryopreserved	PPC150	8f38fc74-ec4a-4014-8462-6e10e018f4c3	0a1bcb9c-aa08-4f75-b564-ff7abc75235c	b48d5663-b599-4d02-a70b-6bd12546041f	11126	3749	21.8407	0	0	0	Late PPC	-2.80005	-0.231045
AGCTACAAGGTAATCA-3_3	AGCTACAAGGTAATCA-3		Fresh	PPC029	4efdab78-1eda-4888-8483-15b519c375dc	9bff6491-20c4-410a-98f6-4b4ee6aaf97d	90e8222f-2a97-4a3c-9517-fbd7626122fd	7049	2961	10.7533	0	0	1	Late PPC	-6.44813	-2.22955
AGCTACAAGGTGCTTT-5_3	AGCTACAAGGTGCTTT-5		Fresh	PPC027	7d700751-e80d-40b6-9e79-0efec5ae5a80	c7a966f7-e22e-4807-afff-2bae9ca5fc72	9d988cb0-01b1-4d5d-bf4b-3fd3baf149a4	4795	2393	6.8196	0	0	0	Late PPC	-4.57899	1.07059
AGCTACAAGGTTGTTC-1_2	AGCTACAAGGTTGTTC-1	scRNA_Pool_2	Cryopreserved	PPC150	8f38fc74-ec4a-4014-8462-6e10e018f4c3	0a1bcb9c-aa08-4f75-b564-ff7abc75235c	b48d5663-b599-4d02-a70b-6bd12546041f	15118	4670	10.4114	1	1	2	Rep. Late PPC	0.647222	5.75365
AGCTACAAGTAGATCA-8_3	AGCTACAAGTAGATCA-8		Fresh	PPC023	fb6028d0-5ef0-4f53-bf73-da3983948ce1	916c0056-cef2-488f-ae44-cb9b1398669e	725e0255-424c-44da-86c9-bc0bc14a21a8	4001	2001	8.69783	0	0	0	Late PPC	-0.0411951	0.365277
AGCTACAAGTCTCTGA-1_2	AGCTACAAGTCTCTGA-1	scRNA_Pool_2	Cryopreserved	PPC051	8f38fc74-ec4a-4014-8462-6e10e018f4c3	4f63a2f0-b270-48f8-8603-38d0de2bec74	5f5c5255-f41b-46eb-a9bd-7130515e3efc	23084	6170	8.35211	0	0	0	Late PPC	1.70826	0.837204
AGCTACAAGTTCCTGA-8_3	AGCTACAAGTTCCTGA-8		Fresh	PPC023	fb6028d0-5ef0-4f53-bf73-da3983948ce1	916c0056-cef2-488f-ae44-cb9b1398669e	725e0255-424c-44da-86c9-bc0bc14a21a8	4439	1996	8.4929	0	0	0	Late PPC	-0.564325	-3.20785
AGCTACAAGTTGTCAC-4_3	AGCTACAAGTTGTCAC-4		Fresh	PPC030	4fd8f0f0-2356-451c-a61f-c30610f1141c	4df98c9a-93f7-4735-80c8-24b1e8943549	7cf9e7b2-28a3-4b42-812b-929516fbce4a	9604	3563	7.63224	1	1	2	Rep. Late PPC	3.42021	2.5688
AGCTACACAAACAGGC-1_1	AGCTACACAAACAGGC-1	scRNA_Pool_1	Cryopreserved	PPC023	04cd9285-b478-468a-a055-a9d82c99b016	916c0056-cef2-488f-ae44-cb9b1398669e	725e0255-424c-44da-86c9-bc0bc14a21a8	7623	3106	12.6984	0	0	0	Late PPC	-0.0594236	-1.79611
AGCTACACAAAGAACT-3_3	AGCTACACAAAGAACT-3		Fresh	PPC029	4efdab78-1eda-4888-8483-15b519c375dc	9bff6491-20c4-410a-98f6-4b4ee6aaf97d	90e8222f-2a97-4a3c-9517-fbd7626122fd	4149	1989	23.4273	0	0	1	Late PPC	-5.0607	-4.10745
AGCTACACAAAGACGC-3_3	AGCTACACAAAGACGC-3		Fresh	PPC029	4efdab78-1eda-4888-8483-15b519c375dc	9bff6491-20c4-410a-98f6-4b4ee6aaf97d	90e8222f-2a97-4a3c-9517-fbd7626122fd	25467	5320	7.96717	0	5	6	Early DE	-7.8886	4.43293
AGCTACACAATTGAGA-1_3	AGCTACACAATTGAGA-1		Fresh	iPSC-PPC034	1eeda2ea-453a-4ff4-9cae-2a68f823d919	ac69bd1c-2131-4391-a2ee-b6c19b219c07	eb1309e6-5567-437b-82d7-549c1c8d5493	6077	2269	13.872	2	2	3	iPSC	13.8441	2.38859
AGCTACACACCCAACG-2_3	AGCTACACACCCAACG-2		Fresh	PPC034	3ab5e63d-1d2d-441b-b1c3-7f77fd86e4dd	ac69bd1c-2131-4391-a2ee-b6c19b219c07	eb1309e6-5567-437b-82d7-549c1c8d5493	11782	4196	8.04617	0	0	0	Late PPC	1.38235	0.496237
AGCTACACACCTCAGG-3_3	AGCTACACACCTCAGG-3		Fresh	PPC029	4efdab78-1eda-4888-8483-15b519c375dc	9bff6491-20c4-410a-98f6-4b4ee6aaf97d	90e8222f-2a97-4a3c-9517-fbd7626122fd	15502	4680	6.07018	1	1	2	Rep. Late PPC	-2.05159	4.64237
AGCTACACACGACGCT-5_3	AGCTACACACGACGCT-5		Fresh	PPC027	7d700751-e80d-40b6-9e79-0efec5ae5a80	c7a966f7-e22e-4807-afff-2bae9ca5fc72	9d988cb0-01b1-4d5d-bf4b-3fd3baf149a4	4570	2185	6.47702	0	0	0	Late PPC	-4.11945	0.69374
AGCTACACACGTCATA-2_3	AGCTACACACGTCATA-2		Fresh	PPC034	3ab5e63d-1d2d-441b-b1c3-7f77fd86e4dd	ac69bd1c-2131-4391-a2ee-b6c19b219c07	eb1309e6-5567-437b-82d7-549c1c8d5493	1502	963	1.59787	4	4	5	Mesendoderm	7.0528	-7.66985
AGCTACACAGAGAAAG-2_3	AGCTACACAGAGAAAG-2		Fresh	PPC034	3ab5e63d-1d2d-441b-b1c3-7f77fd86e4dd	ac69bd1c-2131-4391-a2ee-b6c19b219c07	eb1309e6-5567-437b-82d7-549c1c8d5493	6343	2657	9.83762	0	0	0	Late PPC	-2.52562	1.88497
AGCTACACAGAGAATT-3_3	AGCTACACAGAGAATT-3		Fresh	PPC029	4efdab78-1eda-4888-8483-15b519c375dc	9bff6491-20c4-410a-98f6-4b4ee6aaf97d	90e8222f-2a97-4a3c-9517-fbd7626122fd	13673	4195	6.7871	0	0	0	Late PPC	-6.73384	1.27043
AGCTACACAGAGATGC-4_3	AGCTACACAGAGATGC-4		Fresh	PPC030	4fd8f0f0-2356-451c-a61f-c30610f1141c	4df98c9a-93f7-4735-80c8-24b1e8943549	7cf9e7b2-28a3-4b42-812b-929516fbce4a	10821	3853	4.32492	0	5	6	Early DE	-5.84865	3.49641
AGCTACACAGCGGATA-1_2	AGCTACACAGCGGATA-1	scRNA_Pool_2	Cryopreserved	PPC134	8f38fc74-ec4a-4014-8462-6e10e018f4c3	2302e931-a8d5-454d-83cf-f86e41c1e901	a140d6d1-9fbf-4645-a083-b870bf2f0f67	11977	4107	9.22602	1	1	2	Rep. Late PPC	-0.423376	3.68892
AGCTACACAGCTACCG-1_3	AGCTACACAGCTACCG-1		Fresh	iPSC-PPC034	1eeda2ea-453a-4ff4-9cae-2a68f823d919	ac69bd1c-2131-4391-a2ee-b6c19b219c07	eb1309e6-5567-437b-82d7-549c1c8d5493	7363	2708	13.432	2	2	3	iPSC	13.723	2.44209
AGCTACACAGGCATGA-1_2	AGCTACACAGGCATGA-1	scRNA_Pool_2	Cryopreserved	PPC051	8f38fc74-ec4a-4014-8462-6e10e018f4c3	4f63a2f0-b270-48f8-8603-38d0de2bec74	5f5c5255-f41b-46eb-a9bd-7130515e3efc	1306	889	1.99081	1	1	2	Rep. Late PPC	1.61701	5.37592
AGCTACACAGGCTACC-5_3	AGCTACACAGGCTACC-5		Fresh	PPC027	7d700751-e80d-40b6-9e79-0efec5ae5a80	c7a966f7-e22e-4807-afff-2bae9ca5fc72	9d988cb0-01b1-4d5d-bf4b-3fd3baf149a4	3786	1940	9.64078	0	0	0	Late PPC	-2.62255	-1.86945
AGCTACACATAGAGGC-8_3	AGCTACACATAGAGGC-8		Fresh	PPC023	fb6028d0-5ef0-4f53-bf73-da3983948ce1	916c0056-cef2-488f-ae44-cb9b1398669e	725e0255-424c-44da-86c9-bc0bc14a21a8	3621	1747	12.0409	0	0	0	Late PPC	-0.0819809	-1.92944
AGCTACACATCCAACA-6_3	AGCTACACATCCAACA-6		Fresh	PPC028	e2308d3d-f183-44e4-b0b7-2dff4a5006da	ee146263-82f5-4ed7-bb49-4300837acc85	c3bb6245-5d1b-4dbc-8b16-b0ca47472e91	7375	2736	6.19661	3	3	4	Early PPC	6.63926	0.30095
AGCTACACATTACTCT-4_3	AGCTACACATTACTCT-4		Fresh	PPC030	4fd8f0f0-2356-451c-a61f-c30610f1141c	4df98c9a-93f7-4735-80c8-24b1e8943549	7cf9e7b2-28a3-4b42-812b-929516fbce4a	6412	2732	10.3088	0	0	0	Late PPC	-4.21158	3.43522
AGCTACAGTACATACC-5_3	AGCTACAGTACATACC-5		Fresh	PPC027	7d700751-e80d-40b6-9e79-0efec5ae5a80	c7a966f7-e22e-4807-afff-2bae9ca5fc72	9d988cb0-01b1-4d5d-bf4b-3fd3baf149a4	5322	2509	6.93348	0	0	0	Late PPC	-3.89038	0.211206
AGCTACAGTACATTGC-1_1	AGCTACAGTACATTGC-1	scRNA_Pool_1	Cryopreserved	PPC023	04cd9285-b478-468a-a055-a9d82c99b016	916c0056-cef2-488f-ae44-cb9b1398669e	725e0255-424c-44da-86c9-bc0bc14a21a8	4470	2083	16.2416	0	0	0	Late PPC	0.229672	-1.81262
AGCTACAGTACCAATC-5_3	AGCTACAGTACCAATC-5		Fresh	PPC027	7d700751-e80d-40b6-9e79-0efec5ae5a80	c7a966f7-e22e-4807-afff-2bae9ca5fc72	9d988cb0-01b1-4d5d-bf4b-3fd3baf149a4	15263	5121	7.72456	1	1	2	Rep. Late PPC	-0.462044	4.17096
AGCTACAGTACGATTC-8_3	AGCTACAGTACGATTC-8		Fresh	PPC023	fb6028d0-5ef0-4f53-bf73-da3983948ce1	916c0056-cef2-488f-ae44-cb9b1398669e	725e0255-424c-44da-86c9-bc0bc14a21a8	1484	823	26.2129	0	0	0	Late PPC	-1.49324	-3.38888
AGCTACAGTACTAAGA-1_1	AGCTACAGTACTAAGA-1	scRNA_Pool_1	Cryopreserved	PPC029	04cd9285-b478-468a-a055-a9d82c99b016	9bff6491-20c4-410a-98f6-4b4ee6aaf97d	90e8222f-2a97-4a3c-9517-fbd7626122fd	8742	3436	6.097	0	0	1	Late PPC	-6.94508	-0.790246
AGCTACAGTATAGCTC-8_3	AGCTACAGTATAGCTC-8		Fresh	PPC023	fb6028d0-5ef0-4f53-bf73-da3983948ce1	916c0056-cef2-488f-ae44-cb9b1398669e	725e0255-424c-44da-86c9-bc0bc14a21a8	5116	2200	8.38546	0	0	0	Late PPC	0.276777	-2.04022
AGCTACAGTATTGAGA-4_3	AGCTACAGTATTGAGA-4		Fresh	PPC030	4fd8f0f0-2356-451c-a61f-c30610f1141c	4df98c9a-93f7-4735-80c8-24b1e8943549	7cf9e7b2-28a3-4b42-812b-929516fbce4a	4446	2018	8.02969	0	0	0	Late PPC	-2.15923	-1.59645
AGCTACAGTCAACACT-4_3	AGCTACAGTCAACACT-4		Fresh	PPC030	4fd8f0f0-2356-451c-a61f-c30610f1141c	4df98c9a-93f7-4735-80c8-24b1e8943549	7cf9e7b2-28a3-4b42-812b-929516fbce4a	3811	1928	7.71451	0	0	0	Late PPC	1.07531	2.75789
AGCTACAGTCAGGTAG-6_3	AGCTACAGTCAGGTAG-6		Fresh	PPC028	e2308d3d-f183-44e4-b0b7-2dff4a5006da	ee146263-82f5-4ed7-bb49-4300837acc85	c3bb6245-5d1b-4dbc-8b16-b0ca47472e91	6132	2394	10.0783	3	3	4	Early PPC	5.62886	-1.41106
AGCTACAGTCCGGCAT-1_2	AGCTACAGTCCGGCAT-1	scRNA_Pool_2	Cryopreserved	PPC150	8f38fc74-ec4a-4014-8462-6e10e018f4c3	0a1bcb9c-aa08-4f75-b564-ff7abc75235c	b48d5663-b599-4d02-a70b-6bd12546041f	39317	7359	6.13984	0	0	0	Late PPC	-6.5301	1.52702
AGCTACAGTCGATTCA-6_3	AGCTACAGTCGATTCA-6		Fresh	PPC028	e2308d3d-f183-44e4-b0b7-2dff4a5006da	ee146263-82f5-4ed7-bb49-4300837acc85	c3bb6245-5d1b-4dbc-8b16-b0ca47472e91	9195	3343	7.94997	3	3	4	Early PPC	4.64212	0.81461
AGCTACAGTGACTATC-1_3	AGCTACAGTGACTATC-1		Fresh	iPSC-PPC034	1eeda2ea-453a-4ff4-9cae-2a68f823d919	ac69bd1c-2131-4391-a2ee-b6c19b219c07	eb1309e6-5567-437b-82d7-549c1c8d5493	15913	4036	14.3907	2	2	3	iPSC	14.4599	2.11577
AGCTACAGTGCAACAG-1_2	AGCTACAGTGCAACAG-1	scRNA_Pool_2	Cryopreserved	PPC150	8f38fc74-ec4a-4014-8462-6e10e018f4c3	0a1bcb9c-aa08-4f75-b564-ff7abc75235c	b48d5663-b599-4d02-a70b-6bd12546041f	5646	2495	8.43075	0	0	1	Late PPC	-3.31245	-1.41345
AGCTACAGTGCTTATG-5_3	AGCTACAGTGCTTATG-5		Fresh	PPC027	7d700751-e80d-40b6-9e79-0efec5ae5a80	c7a966f7-e22e-4807-afff-2bae9ca5fc72	9d988cb0-01b1-4d5d-bf4b-3fd3baf149a4	9135	3622	6.68856	0	0	0	Late PPC	-4.36302	1.23148
AGCTACAGTGGCTAGA-8_3	AGCTACAGTGGCTAGA-8		Fresh	PPC023	fb6028d0-5ef0-4f53-bf73-da3983948ce1	916c0056-cef2-488f-ae44-cb9b1398669e	725e0255-424c-44da-86c9-bc0bc14a21a8	11083	3796	6.9566	0	0	0	Late PPC	-3.4716	2.7354
AGCTACAGTGTCATTG-3_3	AGCTACAGTGTCATTG-3		Fresh	PPC029	4efdab78-1eda-4888-8483-15b519c375dc	9bff6491-20c4-410a-98f6-4b4ee6aaf97d	90e8222f-2a97-4a3c-9517-fbd7626122fd	12458	4224	9.14272	0	0	0	Late PPC	-5.29492	-0.170269
AGCTACAGTGTGAATA-1_1	AGCTACAGTGTGAATA-1	scRNA_Pool_1	Cryopreserved	PPC027	04cd9285-b478-468a-a055-a9d82c99b016	c7a966f7-e22e-4807-afff-2bae9ca5fc72	9d988cb0-01b1-4d5d-bf4b-3fd3baf149a4	7385	3058	9.04536	0	0	0	Late PPC	-2.54715	-0.269587
AGCTACAGTTGGAGGT-1_3	AGCTACAGTTGGAGGT-1		Fresh	iPSC-PPC034	1eeda2ea-453a-4ff4-9cae-2a68f823d919	ac69bd1c-2131-4391-a2ee-b6c19b219c07	eb1309e6-5567-437b-82d7-549c1c8d5493	17675	4371	16.5601	2	2	3	iPSC	14.4431	1.60588
AGCTACAGTTTGTTGG-4_3	AGCTACAGTTTGTTGG-4		Fresh	PPC030	4fd8f0f0-2356-451c-a61f-c30610f1141c	4df98c9a-93f7-4735-80c8-24b1e8943549	7cf9e7b2-28a3-4b42-812b-929516fbce4a	3646	1866	6.69227	0	0	0	Late PPC	-2.18864	-0.592245
AGCTACATCAACGCTA-1_2	AGCTACATCAACGCTA-1	scRNA_Pool_2	Cryopreserved	PPC150	8f38fc74-ec4a-4014-8462-6e10e018f4c3	0a1bcb9c-aa08-4f75-b564-ff7abc75235c	b48d5663-b599-4d02-a70b-6bd12546041f	28542	6524	8.20545	3	3	4	Early PPC	4.42168	1.24326
AGCTACATCACAAGAA-1_3	AGCTACATCACAAGAA-1		Fresh	iPSC-PPC034	1eeda2ea-453a-4ff4-9cae-2a68f823d919	ac69bd1c-2131-4391-a2ee-b6c19b219c07	eb1309e6-5567-437b-82d7-549c1c8d5493	9622	3181	13.5419	2	2	3	iPSC	12.602	1.63982
AGCTACATCACTACTT-1_1	AGCTACATCACTACTT-1	scRNA_Pool_1	Cryopreserved	PPC023	04cd9285-b478-468a-a055-a9d82c99b016	916c0056-cef2-488f-ae44-cb9b1398669e	725e0255-424c-44da-86c9-bc0bc14a21a8	8008	2946	17.6449	0	0	0	Late PPC	0.548883	-1.8398
AGCTACATCAGAGTTC-1_3	AGCTACATCAGAGTTC-1		Fresh	iPSC-PPC034	1eeda2ea-453a-4ff4-9cae-2a68f823d919	ac69bd1c-2131-4391-a2ee-b6c19b219c07	eb1309e6-5567-437b-82d7-549c1c8d5493	13294	3848	11.6218	2	2	3	iPSC	13.9585	0.162451
AGCTACATCAGGAAAT-1_1	AGCTACATCAGGAAAT-1	scRNA_Pool_1	Cryopreserved	PPC034	04cd9285-b478-468a-a055-a9d82c99b016	ac69bd1c-2131-4391-a2ee-b6c19b219c07	eb1309e6-5567-437b-82d7-549c1c8d5493	5786	2779	8.88351	0	0	0	Late PPC	0.588659	0.313708
AGCTACATCAGGTGTT-2_3	AGCTACATCAGGTGTT-2		Fresh	PPC034	3ab5e63d-1d2d-441b-b1c3-7f77fd86e4dd	ac69bd1c-2131-4391-a2ee-b6c19b219c07	eb1309e6-5567-437b-82d7-549c1c8d5493	14632	4746	5.39229	4	4	5	Mesendoderm	4.56716	-6.38606
AGCTACATCCCAGGCA-1_1	AGCTACATCCCAGGCA-1	scRNA_Pool_1	Cryopreserved	PPC023	04cd9285-b478-468a-a055-a9d82c99b016	916c0056-cef2-488f-ae44-cb9b1398669e	725e0255-424c-44da-86c9-bc0bc14a21a8	13701	4566	9.43727	0	0	0	Late PPC	0.122137	-1.57626
AGCTACATCCCTAGGG-7_3	AGCTACATCCCTAGGG-7		Fresh	PPC036	eada4dfd-14cc-4767-8791-4a478eb3fe12	9bff6491-20c4-410a-98f6-4b4ee6aaf97d	90e8222f-2a97-4a3c-9517-fbd7626122fd	6236	2666	8.85183	0	0	1	Late PPC	-3.87415	-3.20331
AGCTACATCCGAAGGA-6_3	AGCTACATCCGAAGGA-6		Fresh	PPC028	e2308d3d-f183-44e4-b0b7-2dff4a5006da	ee146263-82f5-4ed7-bb49-4300837acc85	c3bb6245-5d1b-4dbc-8b16-b0ca47472e91	6785	2563	11.9676	3	3	4	Early PPC	-3.03748	6.10507
AGCTACATCCGTCAAA-8_3	AGCTACATCCGTCAAA-8		Fresh	PPC023	fb6028d0-5ef0-4f53-bf73-da3983948ce1	916c0056-cef2-488f-ae44-cb9b1398669e	725e0255-424c-44da-86c9-bc0bc14a21a8	3802	1807	12.5723	0	0	0	Late PPC	-0.650187	-1.18408
AGCTACATCCTCTCGA-1_2	AGCTACATCCTCTCGA-1	scRNA_Pool_2	Cryopreserved	PPC134	8f38fc74-ec4a-4014-8462-6e10e018f4c3	2302e931-a8d5-454d-83cf-f86e41c1e901	a140d6d1-9fbf-4645-a083-b870bf2f0f67	14193	4570	10.9068	1	1	2	Rep. Late PPC	1.19422	5.07606
AGCTACATCCTGTTAT-1_3	AGCTACATCCTGTTAT-1		Fresh	iPSC-PPC034	1eeda2ea-453a-4ff4-9cae-2a68f823d919	ac69bd1c-2131-4391-a2ee-b6c19b219c07	eb1309e6-5567-437b-82d7-549c1c8d5493	16682	4269	13.3797	2	2	3	iPSC	14.8369	0.941501
AGCTACATCGCACGGT-1_2	AGCTACATCGCACGGT-1	scRNA_Pool_2	Cryopreserved	PPC134	8f38fc74-ec4a-4014-8462-6e10e018f4c3	2302e931-a8d5-454d-83cf-f86e41c1e901	a140d6d1-9fbf-4645-a083-b870bf2f0f67	911	685	4.50055	4	4	5	Mesendoderm	6.035	-7.19731
AGCTACATCGGAATGG-6_3	AGCTACATCGGAATGG-6		Fresh	PPC028	e2308d3d-f183-44e4-b0b7-2dff4a5006da	ee146263-82f5-4ed7-bb49-4300837acc85	c3bb6245-5d1b-4dbc-8b16-b0ca47472e91	7851	3152	9.2727	3	3	4	Early PPC	5.95176	-1.4291
AGCTACATCGTACACA-2_3	AGCTACATCGTACACA-2		Fresh	PPC034	3ab5e63d-1d2d-441b-b1c3-7f77fd86e4dd	ac69bd1c-2131-4391-a2ee-b6c19b219c07	eb1309e6-5567-437b-82d7-549c1c8d5493	12483	4107	5.75983	3	3	4	Early PPC	-2.82595	6.03924
AGCTACATCGTCTCAC-1_1	AGCTACATCGTCTCAC-1	scRNA_Pool_1	Cryopreserved	PPC029	04cd9285-b478-468a-a055-a9d82c99b016	9bff6491-20c4-410a-98f6-4b4ee6aaf97d	90e8222f-2a97-4a3c-9517-fbd7626122fd	8755	3462	8.2924	0	0	1	Late PPC	-6.09474	-0.956718
AGCTACATCTAAGGAA-1_3	AGCTACATCTAAGGAA-1		Fresh	iPSC-PPC034	1eeda2ea-453a-4ff4-9cae-2a68f823d919	ac69bd1c-2131-4391-a2ee-b6c19b219c07	eb1309e6-5567-437b-82d7-549c1c8d5493	19613	4628	14.6943	2	2	3	iPSC	13.9843	1.77833
AGCTACATCTAGACAC-2_3	AGCTACATCTAGACAC-2		Fresh	PPC034	3ab5e63d-1d2d-441b-b1c3-7f77fd86e4dd	ac69bd1c-2131-4391-a2ee-b6c19b219c07	eb1309e6-5567-437b-82d7-549c1c8d5493	7843	3009	9.52442	0	0	0	Late PPC	-1.0811	-1.41992
AGCTACATCTCGCCTA-8_3	AGCTACATCTCGCCTA-8		Fresh	PPC023	fb6028d0-5ef0-4f53-bf73-da3983948ce1	916c0056-cef2-488f-ae44-cb9b1398669e	725e0255-424c-44da-86c9-bc0bc14a21a8	9203	3381	6.54135	0	0	0	Late PPC	1.36865	-2.0199
AGCTACATCTGAACGT-1_2	AGCTACATCTGAACGT-1	scRNA_Pool_2	Cryopreserved	PPC051	8f38fc74-ec4a-4014-8462-6e10e018f4c3	4f63a2f0-b270-48f8-8603-38d0de2bec74	5f5c5255-f41b-46eb-a9bd-7130515e3efc	8050	2924	5.59006	0	0	0	Late PPC	-1.2153	-1.71358
AGCTACATCTTAGCAG-2_3	AGCTACATCTTAGCAG-2		Fresh	PPC034	3ab5e63d-1d2d-441b-b1c3-7f77fd86e4dd	ac69bd1c-2131-4391-a2ee-b6c19b219c07	eb1309e6-5567-437b-82d7-549c1c8d5493	13170	4289	6.23386	1	1	2	Rep. Late PPC	-0.488312	5.15359
AGCTCAAAGAATAGTC-4_3	AGCTCAAAGAATAGTC-4		Fresh	PPC030	4fd8f0f0-2356-451c-a61f-c30610f1141c	4df98c9a-93f7-4735-80c8-24b1e8943549	7cf9e7b2-28a3-4b42-812b-929516fbce4a	7646	3020	9.06356	0	0	0	Late PPC	-4.03524	0.944906
AGCTCAAAGACCAGCA-1_2	AGCTCAAAGACCAGCA-1	scRNA_Pool_2	Cryopreserved	PPC134	8f38fc74-ec4a-4014-8462-6e10e018f4c3	2302e931-a8d5-454d-83cf-f86e41c1e901	a140d6d1-9fbf-4645-a083-b870bf2f0f67	9133	3556	8.52951	0	0	0	Late PPC	-0.830925	0.443361
AGCTCAAAGACTCGAG-1_2	AGCTCAAAGACTCGAG-1	scRNA_Pool_2	Cryopreserved	PPC051	8f38fc74-ec4a-4014-8462-6e10e018f4c3	4f63a2f0-b270-48f8-8603-38d0de2bec74	5f5c5255-f41b-46eb-a9bd-7130515e3efc	9941	3353	7.57469	0	0	0	Late PPC	1.65232	-2.03292
AGCTCAAAGATTGGGC-6_3	AGCTCAAAGATTGGGC-6		Fresh	PPC028	e2308d3d-f183-44e4-b0b7-2dff4a5006da	ee146263-82f5-4ed7-bb49-4300837acc85	c3bb6245-5d1b-4dbc-8b16-b0ca47472e91	5357	2271	7.46687	3	3	4	Early PPC	5.91183	-0.0610847
AGCTCAAAGCCGTTAT-1_1	AGCTCAAAGCCGTTAT-1	scRNA_Pool_1	Cryopreserved	PPC027	04cd9285-b478-468a-a055-a9d82c99b016	c7a966f7-e22e-4807-afff-2bae9ca5fc72	9d988cb0-01b1-4d5d-bf4b-3fd3baf149a4	8838	3169	9.16497	0	0	0	Late PPC	-6.49269	0.445388
AGCTCAAAGCGCACAA-3_3	AGCTCAAAGCGCACAA-3		Fresh	PPC029	4efdab78-1eda-4888-8483-15b519c375dc	9bff6491-20c4-410a-98f6-4b4ee6aaf97d	90e8222f-2a97-4a3c-9517-fbd7626122fd	18912	4994	6.81049	1	1	2	Rep. Late PPC	-0.73498	5.30837
AGCTCAAAGCGGGTAT-1_1	AGCTCAAAGCGGGTAT-1	scRNA_Pool_1	Cryopreserved	PPC027	04cd9285-b478-468a-a055-a9d82c99b016	c7a966f7-e22e-4807-afff-2bae9ca5fc72	9d988cb0-01b1-4d5d-bf4b-3fd3baf149a4	13139	4110	8.36441	1	1	2	Rep. Late PPC	0.10043	5.17666
AGCTCAAAGCGTTGTT-6_3	AGCTCAAAGCGTTGTT-6		Fresh	PPC028	e2308d3d-f183-44e4-b0b7-2dff4a5006da	ee146263-82f5-4ed7-bb49-4300837acc85	c3bb6245-5d1b-4dbc-8b16-b0ca47472e91	8584	3121	11.4748	4	4	5	Mesendoderm	5.4984	-5.63739
AGCTCAAAGCTAGTTC-7_3	AGCTCAAAGCTAGTTC-7		Fresh	PPC036	eada4dfd-14cc-4767-8791-4a478eb3fe12	9bff6491-20c4-410a-98f6-4b4ee6aaf97d	90e8222f-2a97-4a3c-9517-fbd7626122fd	4076	2122	6.28067	0	0	1	Late PPC	-7.4232	-0.0367052
AGCTCAAAGCTGCCTG-2_3	AGCTCAAAGCTGCCTG-2		Fresh	PPC034	3ab5e63d-1d2d-441b-b1c3-7f77fd86e4dd	ac69bd1c-2131-4391-a2ee-b6c19b219c07	eb1309e6-5567-437b-82d7-549c1c8d5493	8677	3465	6.07353	0	0	0	Late PPC	-2.08109	2.56121
AGCTCAAAGGAGACCT-2_3	AGCTCAAAGGAGACCT-2		Fresh	PPC034	3ab5e63d-1d2d-441b-b1c3-7f77fd86e4dd	ac69bd1c-2131-4391-a2ee-b6c19b219c07	eb1309e6-5567-437b-82d7-549c1c8d5493	11440	3943	8.36538	0	0	0	Late PPC	0.988855	0.698244
AGCTCAAAGGATTTGA-6_3	AGCTCAAAGGATTTGA-6		Fresh	PPC028	e2308d3d-f183-44e4-b0b7-2dff4a5006da	ee146263-82f5-4ed7-bb49-4300837acc85	c3bb6245-5d1b-4dbc-8b16-b0ca47472e91	5194	2120	2.06007	4	4	5	Mesendoderm	5.53458	-7.1409
AGCTCAAAGGCGTTGA-5_3	AGCTCAAAGGCGTTGA-5		Fresh	PPC027	7d700751-e80d-40b6-9e79-0efec5ae5a80	c7a966f7-e22e-4807-afff-2bae9ca5fc72	9d988cb0-01b1-4d5d-bf4b-3fd3baf149a4	3547	1925	9.16267	0	0	0	Late PPC	-3.20367	-0.10712
AGCTCAAAGGCTAAAT-6_3	AGCTCAAAGGCTAAAT-6		Fresh	PPC028	e2308d3d-f183-44e4-b0b7-2dff4a5006da	ee146263-82f5-4ed7-bb49-4300837acc85	c3bb6245-5d1b-4dbc-8b16-b0ca47472e91	5899	2532	9.2219	3	3	4	Early PPC	5.55115	-1.0056
AGCTCAAAGGTGGGTT-2_3	AGCTCAAAGGTGGGTT-2		Fresh	PPC034	3ab5e63d-1d2d-441b-b1c3-7f77fd86e4dd	ac69bd1c-2131-4391-a2ee-b6c19b219c07	eb1309e6-5567-437b-82d7-549c1c8d5493	7655	2941	11.13	0	0	0	Late PPC	-0.630114	-1.48108
AGCTCAAAGGTTCCAT-8_3	AGCTCAAAGGTTCCAT-8		Fresh	PPC023	fb6028d0-5ef0-4f53-bf73-da3983948ce1	916c0056-cef2-488f-ae44-cb9b1398669e	725e0255-424c-44da-86c9-bc0bc14a21a8	8464	3262	8.4121	0	0	0	Late PPC	0.510969	-1.37102
AGCTCAAAGGTTGAGC-7_3	AGCTCAAAGGTTGAGC-7		Fresh	PPC036	eada4dfd-14cc-4767-8791-4a478eb3fe12	9bff6491-20c4-410a-98f6-4b4ee6aaf97d	90e8222f-2a97-4a3c-9517-fbd7626122fd	5664	2402	7.73305	0	0	1	Late PPC	-4.45867	-2.13835
AGCTCAAAGGTTGTTC-5_3	AGCTCAAAGGTTGTTC-5		Fresh	PPC027	7d700751-e80d-40b6-9e79-0efec5ae5a80	c7a966f7-e22e-4807-afff-2bae9ca5fc72	9d988cb0-01b1-4d5d-bf4b-3fd3baf149a4	6880	3096	5.26163	1	1	2	Rep. Late PPC	-0.882589	3.48838
AGCTCAAAGTATGCAA-2_3	AGCTCAAAGTATGCAA-2		Fresh	PPC034	3ab5e63d-1d2d-441b-b1c3-7f77fd86e4dd	ac69bd1c-2131-4391-a2ee-b6c19b219c07	eb1309e6-5567-437b-82d7-549c1c8d5493	2022	1311	7.4184	1	1	2	Rep. Late PPC	1.83432	4.10451
AGCTCAAAGTATGCAA-5_3	AGCTCAAAGTATGCAA-5		Fresh	PPC027	7d700751-e80d-40b6-9e79-0efec5ae5a80	c7a966f7-e22e-4807-afff-2bae9ca5fc72	9d988cb0-01b1-4d5d-bf4b-3fd3baf149a4	5373	2508	7.33296	0	0	0	Late PPC	-3.51319	-0.32739
AGCTCAAAGTCCTGTA-8_3	AGCTCAAAGTCCTGTA-8		Fresh	PPC023	fb6028d0-5ef0-4f53-bf73-da3983948ce1	916c0056-cef2-488f-ae44-cb9b1398669e	725e0255-424c-44da-86c9-bc0bc14a21a8	5081	2190	7.28203	0	0	0	Late PPC	0.146702	-2.65536
AGCTCAAAGTTGGCGA-5_3	AGCTCAAAGTTGGCGA-5		Fresh	PPC027	7d700751-e80d-40b6-9e79-0efec5ae5a80	c7a966f7-e22e-4807-afff-2bae9ca5fc72	9d988cb0-01b1-4d5d-bf4b-3fd3baf149a4	3653	1777	9.47167	0	0	0	Late PPC	-0.475487	-3.01068
AGCTCAACAAACGTGG-4_3	AGCTCAACAAACGTGG-4		Fresh	PPC030	4fd8f0f0-2356-451c-a61f-c30610f1141c	4df98c9a-93f7-4735-80c8-24b1e8943549	7cf9e7b2-28a3-4b42-812b-929516fbce4a	4237	1812	5.05074	0	5	6	Early DE	-5.93711	2.73431
AGCTCAACAAAGGCTG-1_3	AGCTCAACAAAGGCTG-1		Fresh	iPSC-PPC034	1eeda2ea-453a-4ff4-9cae-2a68f823d919	ac69bd1c-2131-4391-a2ee-b6c19b219c07	eb1309e6-5567-437b-82d7-549c1c8d5493	14801	4146	12.8032	2	2	3	iPSC	13.5628	0.880725
AGCTCAACAAATCCCA-2_3	AGCTCAACAAATCCCA-2		Fresh	PPC034	3ab5e63d-1d2d-441b-b1c3-7f77fd86e4dd	ac69bd1c-2131-4391-a2ee-b6c19b219c07	eb1309e6-5567-437b-82d7-549c1c8d5493	8118	3294	5.16137	0	0	0	Late PPC	-3.41946	2.43817
AGCTCAACAAGCCCAC-2_3	AGCTCAACAAGCCCAC-2		Fresh	PPC034	3ab5e63d-1d2d-441b-b1c3-7f77fd86e4dd	ac69bd1c-2131-4391-a2ee-b6c19b219c07	eb1309e6-5567-437b-82d7-549c1c8d5493	5829	2660	9.79585	0	0	1	Late PPC	-5.1165	0.0288514
AGCTCAACAAGCGGAT-4_3	AGCTCAACAAGCGGAT-4		Fresh	PPC030	4fd8f0f0-2356-451c-a61f-c30610f1141c	4df98c9a-93f7-4735-80c8-24b1e8943549	7cf9e7b2-28a3-4b42-812b-929516fbce4a	3683	1837	5.67472	0	0	0	Late PPC	0.992362	2.78511
AGCTCAACAAGGCAAC-7_3	AGCTCAACAAGGCAAC-7		Fresh	PPC036	eada4dfd-14cc-4767-8791-4a478eb3fe12	9bff6491-20c4-410a-98f6-4b4ee6aaf97d	90e8222f-2a97-4a3c-9517-fbd7626122fd	4431	2109	6.47709	0	0	1	Late PPC	-4.32698	-2.49852
AGCTCAACAAGTTTGC-5_3	AGCTCAACAAGTTTGC-5		Fresh	PPC027	7d700751-e80d-40b6-9e79-0efec5ae5a80	c7a966f7-e22e-4807-afff-2bae9ca5fc72	9d988cb0-01b1-4d5d-bf4b-3fd3baf149a4	17523	5210	5.93506	1	1	2	Rep. Late PPC	-0.141267	5.63226
AGCTCAACAATCGAAA-1_1	AGCTCAACAATCGAAA-1	scRNA_Pool_1	Cryopreserved	PPC027	04cd9285-b478-468a-a055-a9d82c99b016	c7a966f7-e22e-4807-afff-2bae9ca5fc72	9d988cb0-01b1-4d5d-bf4b-3fd3baf149a4	21583	5869	7.47811	0	0	0	Late PPC	-5.14565	3.1172
AGCTCAACAATTAGGA-1_3	AGCTCAACAATTAGGA-1		Fresh	iPSC-PPC034	1eeda2ea-453a-4ff4-9cae-2a68f823d919	ac69bd1c-2131-4391-a2ee-b6c19b219c07	eb1309e6-5567-437b-82d7-549c1c8d5493	16146	4170	7.93385	2	2	3	iPSC	14.6528	2.27581
AGCTCAACAATTGAAG-7_3	AGCTCAACAATTGAAG-7		Fresh	PPC036	eada4dfd-14cc-4767-8791-4a478eb3fe12	9bff6491-20c4-410a-98f6-4b4ee6aaf97d	90e8222f-2a97-4a3c-9517-fbd7626122fd	3227	1699	14.0378	0	0	1	Late PPC	-5.53951	-1.76052
AGCTCAACACAGCATT-2_3	AGCTCAACACAGCATT-2		Fresh	PPC034	3ab5e63d-1d2d-441b-b1c3-7f77fd86e4dd	ac69bd1c-2131-4391-a2ee-b6c19b219c07	eb1309e6-5567-437b-82d7-549c1c8d5493	6595	2858	8.1577	0	0	0	Late PPC	0.183798	-0.430533
AGCTCAACACGATAGG-7_3	AGCTCAACACGATAGG-7		Fresh	PPC036	eada4dfd-14cc-4767-8791-4a478eb3fe12	9bff6491-20c4-410a-98f6-4b4ee6aaf97d	90e8222f-2a97-4a3c-9517-fbd7626122fd	7957	3027	7.60337	0	0	1	Late PPC	-2.67434	-5.1881
AGCTCAACACTGTCCT-1_1	AGCTCAACACTGTCCT-1	scRNA_Pool_1	Cryopreserved	PPC027	04cd9285-b478-468a-a055-a9d82c99b016	c7a966f7-e22e-4807-afff-2bae9ca5fc72	9d988cb0-01b1-4d5d-bf4b-3fd3baf149a4	11925	3964	15.2704	0	0	0	Late PPC	-2.89153	-0.716996
AGCTCAACAGGAATAT-1_2	AGCTCAACAGGAATAT-1	scRNA_Pool_2	Cryopreserved	PPC134	8f38fc74-ec4a-4014-8462-6e10e018f4c3	2302e931-a8d5-454d-83cf-f86e41c1e901	a140d6d1-9fbf-4645-a083-b870bf2f0f67	18749	5034	6.90704	0	0	0	Late PPC	-4.20756	3.334
AGCTCAACAGTATGAA-1_2	AGCTCAACAGTATGAA-1	scRNA_Pool_2	Cryopreserved	PPC150	8f38fc74-ec4a-4014-8462-6e10e018f4c3	0a1bcb9c-aa08-4f75-b564-ff7abc75235c	b48d5663-b599-4d02-a70b-6bd12546041f	9142	3601	9.80092	0	0	0	Late PPC	-3.77551	-0.284657
AGCTCAACAGTCTTCC-8_3	AGCTCAACAGTCTTCC-8		Fresh	PPC023	fb6028d0-5ef0-4f53-bf73-da3983948ce1	916c0056-cef2-488f-ae44-cb9b1398669e	725e0255-424c-44da-86c9-bc0bc14a21a8	5757	2344	6.9828	0	5	6	Early DE	-6.26215	3.53016
AGCTCAACAGTGGTGA-4_3	AGCTCAACAGTGGTGA-4		Fresh	PPC030	4fd8f0f0-2356-451c-a61f-c30610f1141c	4df98c9a-93f7-4735-80c8-24b1e8943549	7cf9e7b2-28a3-4b42-812b-929516fbce4a	3953	1916	8.60106	0	0	0	Late PPC	-4.13483	0.732482
AGCTCAACATCCCACT-3_3	AGCTCAACATCCCACT-3		Fresh	PPC029	4efdab78-1eda-4888-8483-15b519c375dc	9bff6491-20c4-410a-98f6-4b4ee6aaf97d	90e8222f-2a97-4a3c-9517-fbd7626122fd	12365	4291	8.85564	0	0	1	Late PPC	-7.05741	-3.18992
AGCTCAACATCGATAC-5_3	AGCTCAACATCGATAC-5		Fresh	PPC027	7d700751-e80d-40b6-9e79-0efec5ae5a80	c7a966f7-e22e-4807-afff-2bae9ca5fc72	9d988cb0-01b1-4d5d-bf4b-3fd3baf149a4	27425	6616	8.16044	1	1	2	Rep. Late PPC	0.586965	4.73624
AGCTCAACATCTAGAC-5_3	AGCTCAACATCTAGAC-5		Fresh	PPC027	7d700751-e80d-40b6-9e79-0efec5ae5a80	c7a966f7-e22e-4807-afff-2bae9ca5fc72	9d988cb0-01b1-4d5d-bf4b-3fd3baf149a4	5619	2453	6.63819	0	0	0	Late PPC	-5.98864	3.05705
AGCTCAACATGTGCCG-2_3	AGCTCAACATGTGCCG-2		Fresh	PPC034	3ab5e63d-1d2d-441b-b1c3-7f77fd86e4dd	ac69bd1c-2131-4391-a2ee-b6c19b219c07	eb1309e6-5567-437b-82d7-549c1c8d5493	9016	3566	6.65484	0	0	0	Late PPC	-1.95307	1.89145
AGCTCAACATGTTCAG-1_1	AGCTCAACATGTTCAG-1	scRNA_Pool_1	Cryopreserved	PPC023	04cd9285-b478-468a-a055-a9d82c99b016	916c0056-cef2-488f-ae44-cb9b1398669e	725e0255-424c-44da-86c9-bc0bc14a21a8	2862	1191	38.5744	0	0	0	Late PPC	-4.98415	0.219354
AGCTCAACATTCCTAT-7_3	AGCTCAACATTCCTAT-7		Fresh	PPC036	eada4dfd-14cc-4767-8791-4a478eb3fe12	9bff6491-20c4-410a-98f6-4b4ee6aaf97d	90e8222f-2a97-4a3c-9517-fbd7626122fd	7619	3182	9.67319	0	0	1	Late PPC	-2.73231	-4.80733
AGCTCAAGTAACGATA-1_1	AGCTCAAGTAACGATA-1	scRNA_Pool_1	Cryopreserved	PPC034	04cd9285-b478-468a-a055-a9d82c99b016	ac69bd1c-2131-4391-a2ee-b6c19b219c07	eb1309e6-5567-437b-82d7-549c1c8d5493	1052	685	1.3308	4	4	5	Mesendoderm	4.57404	-5.56192
AGCTCAAGTAGCCAGA-4_3	AGCTCAAGTAGCCAGA-4		Fresh	PPC030	4fd8f0f0-2356-451c-a61f-c30610f1141c	4df98c9a-93f7-4735-80c8-24b1e8943549	7cf9e7b2-28a3-4b42-812b-929516fbce4a	9697	3462	6.71342	0	1	0	Rep. Late PPC	-5.83516	2.04929
AGCTCAAGTAGCGAGT-8_3	AGCTCAAGTAGCGAGT-8		Fresh	PPC023	fb6028d0-5ef0-4f53-bf73-da3983948ce1	916c0056-cef2-488f-ae44-cb9b1398669e	725e0255-424c-44da-86c9-bc0bc14a21a8	4093	1822	9.30858	0	0	0	Late PPC	1.13446	-2.43681
AGCTCAAGTATCGCAT-3_3	AGCTCAAGTATCGCAT-3		Fresh	PPC029	4efdab78-1eda-4888-8483-15b519c375dc	9bff6491-20c4-410a-98f6-4b4ee6aaf97d	90e8222f-2a97-4a3c-9517-fbd7626122fd	8222	3212	13.6463	0	0	1	Late PPC	-6.95624	-3.08982
AGCTCAAGTATCTTCT-4_3	AGCTCAAGTATCTTCT-4		Fresh	PPC030	4fd8f0f0-2356-451c-a61f-c30610f1141c	4df98c9a-93f7-4735-80c8-24b1e8943549	7cf9e7b2-28a3-4b42-812b-929516fbce4a	6416	2422	4.16147	0	5	6	Early DE	-6.49431	3.80554
AGCTCAAGTCAACACT-3_3	AGCTCAAGTCAACACT-3		Fresh	PPC029	4efdab78-1eda-4888-8483-15b519c375dc	9bff6491-20c4-410a-98f6-4b4ee6aaf97d	90e8222f-2a97-4a3c-9517-fbd7626122fd	20983	5918	7.67288	0	0	1	Late PPC	-6.45916	-3.29421
AGCTCAAGTCCCAAAT-5_3	AGCTCAAGTCCCAAAT-5		Fresh	PPC027	7d700751-e80d-40b6-9e79-0efec5ae5a80	c7a966f7-e22e-4807-afff-2bae9ca5fc72	9d988cb0-01b1-4d5d-bf4b-3fd3baf149a4	3724	1936	7.38453	0	0	0	Late PPC	-2.99826	-1.85732
AGCTCAAGTCCGAAGA-5_3	AGCTCAAGTCCGAAGA-5		Fresh	PPC027	7d700751-e80d-40b6-9e79-0efec5ae5a80	c7a966f7-e22e-4807-afff-2bae9ca5fc72	9d988cb0-01b1-4d5d-bf4b-3fd3baf149a4	5787	2571	13.945	1	1	2	Rep. Late PPC	-0.853423	3.69131
AGCTCAAGTCCGGCAT-1_3	AGCTCAAGTCCGGCAT-1		Fresh	iPSC-PPC034	1eeda2ea-453a-4ff4-9cae-2a68f823d919	ac69bd1c-2131-4391-a2ee-b6c19b219c07	eb1309e6-5567-437b-82d7-549c1c8d5493	12608	3700	13.2376	2	2	3	iPSC	13.932	0.59675
AGCTCAAGTCCTCAGG-8_3	AGCTCAAGTCCTCAGG-8		Fresh	PPC023	fb6028d0-5ef0-4f53-bf73-da3983948ce1	916c0056-cef2-488f-ae44-cb9b1398669e	725e0255-424c-44da-86c9-bc0bc14a21a8	4481	2117	9.39522	0	0	0	Late PPC	-0.66071	-2.89741
AGCTCAAGTCGAACGA-1_1	AGCTCAAGTCGAACGA-1	scRNA_Pool_1	Cryopreserved	PPC027	04cd9285-b478-468a-a055-a9d82c99b016	c7a966f7-e22e-4807-afff-2bae9ca5fc72	9d988cb0-01b1-4d5d-bf4b-3fd3baf149a4	6575	2857	6.03802	0	0	0	Late PPC	-3.92371	1.13399
AGCTCAAGTCGTTGCG-1_2	AGCTCAAGTCGTTGCG-1	scRNA_Pool_2	Cryopreserved	PPC051	8f38fc74-ec4a-4014-8462-6e10e018f4c3	4f63a2f0-b270-48f8-8603-38d0de2bec74	5f5c5255-f41b-46eb-a9bd-7130515e3efc	7894	2527	10.1723	0	0	0	Late PPC	1.84147	-1.80538
AGCTCAAGTCTAATCG-1_1	AGCTCAAGTCTAATCG-1	scRNA_Pool_1	Cryopreserved	PPC027	04cd9285-b478-468a-a055-a9d82c99b016	c7a966f7-e22e-4807-afff-2bae9ca5fc72	9d988cb0-01b1-4d5d-bf4b-3fd3baf149a4	12146	4143	7.14639	1	1	2	Rep. Late PPC	-0.870296	5.29413
AGCTCAAGTGACTGTT-6_3	AGCTCAAGTGACTGTT-6		Fresh	PPC028	e2308d3d-f183-44e4-b0b7-2dff4a5006da	ee146263-82f5-4ed7-bb49-4300837acc85	c3bb6245-5d1b-4dbc-8b16-b0ca47472e91	13427	3913	10.8066	3	3	4	Early PPC	2.91095	1.45571
AGCTCAAGTGCAAGAC-5_3	AGCTCAAGTGCAAGAC-5		Fresh	PPC027	7d700751-e80d-40b6-9e79-0efec5ae5a80	c7a966f7-e22e-4807-afff-2bae9ca5fc72	9d988cb0-01b1-4d5d-bf4b-3fd3baf149a4	11669	4471	5.13326	1	1	2	Rep. Late PPC	1.5435	5.57795
AGCTCAAGTGGCATCC-5_3	AGCTCAAGTGGCATCC-5		Fresh	PPC027	7d700751-e80d-40b6-9e79-0efec5ae5a80	c7a966f7-e22e-4807-afff-2bae9ca5fc72	9d988cb0-01b1-4d5d-bf4b-3fd3baf149a4	7415	3207	7.59272	1	1	2	Rep. Late PPC	-1.15879	3.90076
AGCTCAAGTGGCTAGA-2_3	AGCTCAAGTGGCTAGA-2		Fresh	PPC034	3ab5e63d-1d2d-441b-b1c3-7f77fd86e4dd	ac69bd1c-2131-4391-a2ee-b6c19b219c07	eb1309e6-5567-437b-82d7-549c1c8d5493	13535	4262	9.67122	0	0	0	Late PPC	-2.19586	1.84643
AGCTCAAGTGTCACAT-6_3	AGCTCAAGTGTCACAT-6		Fresh	PPC028	e2308d3d-f183-44e4-b0b7-2dff4a5006da	ee146263-82f5-4ed7-bb49-4300837acc85	c3bb6245-5d1b-4dbc-8b16-b0ca47472e91	9818	3351	6.68161	4	4	5	Mesendoderm	5.22155	-5.98695
AGCTCAAGTTGGGTTT-2_3	AGCTCAAGTTGGGTTT-2		Fresh	PPC034	3ab5e63d-1d2d-441b-b1c3-7f77fd86e4dd	ac69bd1c-2131-4391-a2ee-b6c19b219c07	eb1309e6-5567-437b-82d7-549c1c8d5493	5256	2297	7.61035	0	0	0	Late PPC	0.996203	0.197356
AGCTCAATCACTACGA-1_3	AGCTCAATCACTACGA-1		Fresh	iPSC-PPC034	1eeda2ea-453a-4ff4-9cae-2a68f823d919	ac69bd1c-2131-4391-a2ee-b6c19b219c07	eb1309e6-5567-437b-82d7-549c1c8d5493	15767	4342	11.5494	2	2	3	iPSC	14.4585	1.6023
AGCTCAATCAGTCTTT-4_3	AGCTCAATCAGTCTTT-4		Fresh	PPC030	4fd8f0f0-2356-451c-a61f-c30610f1141c	4df98c9a-93f7-4735-80c8-24b1e8943549	7cf9e7b2-28a3-4b42-812b-929516fbce4a	5129	2311	4.71827	0	0	0	Late PPC	-5.28611	2.25975
AGCTCAATCATCCCGT-2_3	AGCTCAATCATCCCGT-2		Fresh	PPC034	3ab5e63d-1d2d-441b-b1c3-7f77fd86e4dd	ac69bd1c-2131-4391-a2ee-b6c19b219c07	eb1309e6-5567-437b-82d7-549c1c8d5493	15711	4921	6.58774	0	0	0	Late PPC	-0.618338	1.18985
AGCTCAATCATGAAAG-5_3	AGCTCAATCATGAAAG-5		Fresh	PPC027	7d700751-e80d-40b6-9e79-0efec5ae5a80	c7a966f7-e22e-4807-afff-2bae9ca5fc72	9d988cb0-01b1-4d5d-bf4b-3fd3baf149a4	3613	1903	5.97841	0	0	0	Late PPC	-2.35222	-2.53892
AGCTCAATCCATTGCC-7_3	AGCTCAATCCATTGCC-7		Fresh	PPC036	eada4dfd-14cc-4767-8791-4a478eb3fe12	9bff6491-20c4-410a-98f6-4b4ee6aaf97d	90e8222f-2a97-4a3c-9517-fbd7626122fd	6408	2816	7.72472	1	1	2	Rep. Late PPC	-7.04143	0.266471
AGCTCAATCCCAATAG-6_3	AGCTCAATCCCAATAG-6		Fresh	PPC028	e2308d3d-f183-44e4-b0b7-2dff4a5006da	ee146263-82f5-4ed7-bb49-4300837acc85	c3bb6245-5d1b-4dbc-8b16-b0ca47472e91	18348	5099	8.40964	3	3	4	Early PPC	4.98715	0.700683
AGCTCAATCCCGTAAA-1_1	AGCTCAATCCCGTAAA-1	scRNA_Pool_1	Cryopreserved	PPC023	04cd9285-b478-468a-a055-a9d82c99b016	916c0056-cef2-488f-ae44-cb9b1398669e	725e0255-424c-44da-86c9-bc0bc14a21a8	6853	2895	7.04801	0	0	0	Late PPC	0.517537	-2.76403
AGCTCAATCCGGGACT-1_1	AGCTCAATCCGGGACT-1	scRNA_Pool_1	Cryopreserved	PPC034	04cd9285-b478-468a-a055-a9d82c99b016	ac69bd1c-2131-4391-a2ee-b6c19b219c07	eb1309e6-5567-437b-82d7-549c1c8d5493	4592	2093	8.79791	4	4	5	Mesendoderm	5.30284	-6.99633
AGCTCAATCCTCTAGC-5_3	AGCTCAATCCTCTAGC-5		Fresh	PPC027	7d700751-e80d-40b6-9e79-0efec5ae5a80	c7a966f7-e22e-4807-afff-2bae9ca5fc72	9d988cb0-01b1-4d5d-bf4b-3fd3baf149a4	2796	1515	10.5508	0	0	1	Late PPC	-3.23088	-2.16036
AGCTCAATCCTGCCAT-2_3	AGCTCAATCCTGCCAT-2		Fresh	PPC034	3ab5e63d-1d2d-441b-b1c3-7f77fd86e4dd	ac69bd1c-2131-4391-a2ee-b6c19b219c07	eb1309e6-5567-437b-82d7-549c1c8d5493	6198	2794	7.95418	0	0	0	Late PPC	0.101004	-0.493614
AGCTCAATCCTGTTAT-7_3	AGCTCAATCCTGTTAT-7		Fresh	PPC036	eada4dfd-14cc-4767-8791-4a478eb3fe12	9bff6491-20c4-410a-98f6-4b4ee6aaf97d	90e8222f-2a97-4a3c-9517-fbd7626122fd	2990	1604	6.35452	0	0	1	Late PPC	-4.03548	-3.58196
AGCTCAATCGGAGATG-5_3	AGCTCAATCGGAGATG-5		Fresh	PPC027	7d700751-e80d-40b6-9e79-0efec5ae5a80	c7a966f7-e22e-4807-afff-2bae9ca5fc72	9d988cb0-01b1-4d5d-bf4b-3fd3baf149a4	8679	3517	6.84411	0	0	0	Late PPC	-4.23671	2.54292
AGCTCAATCTCCAAGA-8_3	AGCTCAATCTCCAAGA-8		Fresh	PPC023	fb6028d0-5ef0-4f53-bf73-da3983948ce1	916c0056-cef2-488f-ae44-cb9b1398669e	725e0255-424c-44da-86c9-bc0bc14a21a8	3361	1735	8.53913	0	0	0	Late PPC	-0.126994	-2.89422
AGCTCAATCTCGTGGG-3_3	AGCTCAATCTCGTGGG-3		Fresh	PPC029	4efdab78-1eda-4888-8483-15b519c375dc	9bff6491-20c4-410a-98f6-4b4ee6aaf97d	90e8222f-2a97-4a3c-9517-fbd7626122fd	43363	6665	3.68286	0	5	6	Early DE	-7.83504	4.42019
AGCTCAATCTGAGAGG-1_2	AGCTCAATCTGAGAGG-1	scRNA_Pool_2	Cryopreserved	PPC134	8f38fc74-ec4a-4014-8462-6e10e018f4c3	2302e931-a8d5-454d-83cf-f86e41c1e901	a140d6d1-9fbf-4645-a083-b870bf2f0f67	4237	1900	14.751	3	3	4	Early PPC	6.44177	0.566687
AGCTCAATCTTCGCTG-6_3	AGCTCAATCTTCGCTG-6		Fresh	PPC028	e2308d3d-f183-44e4-b0b7-2dff4a5006da	ee146263-82f5-4ed7-bb49-4300837acc85	c3bb6245-5d1b-4dbc-8b16-b0ca47472e91	14346	4335	7.10303	4	4	5	Mesendoderm	5.50629	-6.19329
AGCTCAATCTTCGTGC-1_3	AGCTCAATCTTCGTGC-1		Fresh	iPSC-PPC034	1eeda2ea-453a-4ff4-9cae-2a68f823d919	ac69bd1c-2131-4391-a2ee-b6c19b219c07	eb1309e6-5567-437b-82d7-549c1c8d5493	12967	3672	13.7272	2	2	3	iPSC	14.1064	0.710012
AGCTTCCAGAAACTCA-6_3	AGCTTCCAGAAACTCA-6		Fresh	PPC028	e2308d3d-f183-44e4-b0b7-2dff4a5006da	ee146263-82f5-4ed7-bb49-4300837acc85	c3bb6245-5d1b-4dbc-8b16-b0ca47472e91	18572	5155	11.205	3	3	4	Early PPC	6.82751	-0.302788
AGCTTCCAGACGACGT-8_3	AGCTTCCAGACGACGT-8		Fresh	PPC023	fb6028d0-5ef0-4f53-bf73-da3983948ce1	916c0056-cef2-488f-ae44-cb9b1398669e	725e0255-424c-44da-86c9-bc0bc14a21a8	3703	1737	10.694	0	0	0	Late PPC	-3.69481	2.42576
AGCTTCCAGACTTCAC-1_3	AGCTTCCAGACTTCAC-1		Fresh	iPSC-PPC034	1eeda2ea-453a-4ff4-9cae-2a68f823d919	ac69bd1c-2131-4391-a2ee-b6c19b219c07	eb1309e6-5567-437b-82d7-549c1c8d5493	9969	3170	16.2303	2	2	3	iPSC	13.5528	1.63793
AGCTTCCAGAGCAGAA-8_3	AGCTTCCAGAGCAGAA-8		Fresh	PPC023	fb6028d0-5ef0-4f53-bf73-da3983948ce1	916c0056-cef2-488f-ae44-cb9b1398669e	725e0255-424c-44da-86c9-bc0bc14a21a8	6780	2875	8.30383	1	1	2	Rep. Late PPC	1.55364	4.932
AGCTTCCAGAGGATGA-6_3	AGCTTCCAGAGGATGA-6		Fresh	PPC028	e2308d3d-f183-44e4-b0b7-2dff4a5006da	ee146263-82f5-4ed7-bb49-4300837acc85	c3bb6245-5d1b-4dbc-8b16-b0ca47472e91	10666	3419	8.08176	4	4	5	Mesendoderm	5.44415	-7.82975
AGCTTCCAGCACCGAA-8_3	AGCTTCCAGCACCGAA-8		Fresh	PPC023	fb6028d0-5ef0-4f53-bf73-da3983948ce1	916c0056-cef2-488f-ae44-cb9b1398669e	725e0255-424c-44da-86c9-bc0bc14a21a8	9692	3400	6.88196	0	0	0	Late PPC	0.623094	2.04874
AGCTTCCAGCACTCAT-1_3	AGCTTCCAGCACTCAT-1		Fresh	iPSC-PPC034	1eeda2ea-453a-4ff4-9cae-2a68f823d919	ac69bd1c-2131-4391-a2ee-b6c19b219c07	eb1309e6-5567-437b-82d7-549c1c8d5493	11906	3687	12.1787	2	2	3	iPSC	13.8867	0.658323
AGCTTCCAGCACTCTA-7_3	AGCTTCCAGCACTCTA-7		Fresh	PPC036	eada4dfd-14cc-4767-8791-4a478eb3fe12	9bff6491-20c4-410a-98f6-4b4ee6aaf97d	90e8222f-2a97-4a3c-9517-fbd7626122fd	3485	1908	7.28838	0	0	1	Late PPC	-5.63366	-3.80152
AGCTTCCAGCAGATAT-1_1	AGCTTCCAGCAGATAT-1	scRNA_Pool_1	Cryopreserved	PPC027	04cd9285-b478-468a-a055-a9d82c99b016	c7a966f7-e22e-4807-afff-2bae9ca5fc72	9d988cb0-01b1-4d5d-bf4b-3fd3baf149a4	25431	6335	7.62455	0	0	0	Late PPC	-2.95022	-0.801211
AGCTTCCAGCCACAAG-8_3	AGCTTCCAGCCACAAG-8		Fresh	PPC023	fb6028d0-5ef0-4f53-bf73-da3983948ce1	916c0056-cef2-488f-ae44-cb9b1398669e	725e0255-424c-44da-86c9-bc0bc14a21a8	3850	1835	8.12987	0	0	0	Late PPC	0.47062	-1.5314
AGCTTCCAGCTAAACA-1_3	AGCTTCCAGCTAAACA-1		Fresh	iPSC-PPC034	1eeda2ea-453a-4ff4-9cae-2a68f823d919	ac69bd1c-2131-4391-a2ee-b6c19b219c07	eb1309e6-5567-437b-82d7-549c1c8d5493	14677	4198	15.9433	2	2	3	iPSC	14.2588	1.29538
AGCTTCCAGCTAAATG-1_2	AGCTTCCAGCTAAATG-1	scRNA_Pool_2	Cryopreserved	PPC134	8f38fc74-ec4a-4014-8462-6e10e018f4c3	2302e931-a8d5-454d-83cf-f86e41c1e901	a140d6d1-9fbf-4645-a083-b870bf2f0f67	9709	3521	11.7829	0	0	0	Late PPC	-4.05839	1.17101
AGCTTCCAGGACAGCT-1_2	AGCTTCCAGGACAGCT-1	scRNA_Pool_2	Cryopreserved	PPC051	8f38fc74-ec4a-4014-8462-6e10e018f4c3	4f63a2f0-b270-48f8-8603-38d0de2bec74	5f5c5255-f41b-46eb-a9bd-7130515e3efc	11426	3663	10.8349	0	0	0	Late PPC	0.109685	0.611594
AGCTTCCAGGATTCCT-4_3	AGCTTCCAGGATTCCT-4		Fresh	PPC030	4fd8f0f0-2356-451c-a61f-c30610f1141c	4df98c9a-93f7-4735-80c8-24b1e8943549	7cf9e7b2-28a3-4b42-812b-929516fbce4a	3592	1846	6.62584	0	0	0	Late PPC	-1.99855	-1.87448
AGCTTCCAGGCGCTTC-1_2	AGCTTCCAGGCGCTTC-1	scRNA_Pool_2	Cryopreserved	PPC051	8f38fc74-ec4a-4014-8462-6e10e018f4c3	4f63a2f0-b270-48f8-8603-38d0de2bec74	5f5c5255-f41b-46eb-a9bd-7130515e3efc	91093	9866	4.5953	1	0	0	Late PPC	1.11712	2.14688
AGCTTCCAGGCTCACC-8_3	AGCTTCCAGGCTCACC-8		Fresh	PPC023	fb6028d0-5ef0-4f53-bf73-da3983948ce1	916c0056-cef2-488f-ae44-cb9b1398669e	725e0255-424c-44da-86c9-bc0bc14a21a8	6976	2631	8.85894	0	0	1	Late PPC	-1.56911	-4.45629
AGCTTCCAGGTCATTC-7_3	AGCTTCCAGGTCATTC-7		Fresh	PPC036	eada4dfd-14cc-4767-8791-4a478eb3fe12	9bff6491-20c4-410a-98f6-4b4ee6aaf97d	90e8222f-2a97-4a3c-9517-fbd7626122fd	7724	3257	6.91352	1	1	2	Rep. Late PPC	-0.762229	3.77747
AGCTTCCAGTATTAGG-2_3	AGCTTCCAGTATTAGG-2		Fresh	PPC034	3ab5e63d-1d2d-441b-b1c3-7f77fd86e4dd	ac69bd1c-2131-4391-a2ee-b6c19b219c07	eb1309e6-5567-437b-82d7-549c1c8d5493	12765	3846	6.68233	0	5	6	Early DE	-8.05858	3.75198
AGCTTCCAGTGAGTTA-8_3	AGCTTCCAGTGAGTTA-8		Fresh	PPC023	fb6028d0-5ef0-4f53-bf73-da3983948ce1	916c0056-cef2-488f-ae44-cb9b1398669e	725e0255-424c-44da-86c9-bc0bc14a21a8	6211	2553	6.35968	0	0	0	Late PPC	-0.880135	1.51909
AGCTTCCAGTGTAGTA-2_3	AGCTTCCAGTGTAGTA-2		Fresh	PPC034	3ab5e63d-1d2d-441b-b1c3-7f77fd86e4dd	ac69bd1c-2131-4391-a2ee-b6c19b219c07	eb1309e6-5567-437b-82d7-549c1c8d5493	10145	3625	8.51651	0	0	0	Late PPC	0.716996	0.533281
AGCTTCCAGTGTTCCA-6_3	AGCTTCCAGTGTTCCA-6		Fresh	PPC028	e2308d3d-f183-44e4-b0b7-2dff4a5006da	ee146263-82f5-4ed7-bb49-4300837acc85	c3bb6245-5d1b-4dbc-8b16-b0ca47472e91	10091	3676	13.9828	3	3	4	Early PPC	5.44766	-1.0149
AGCTTCCAGTTCCTGA-1_1	AGCTTCCAGTTCCTGA-1	scRNA_Pool_1	Cryopreserved	PPC027	04cd9285-b478-468a-a055-a9d82c99b016	c7a966f7-e22e-4807-afff-2bae9ca5fc72	9d988cb0-01b1-4d5d-bf4b-3fd3baf149a4	1142	808	1.31349	0	0	0	Late PPC	-2.33151	-2.06373
AGCTTCCAGTTGGAGC-1_1	AGCTTCCAGTTGGAGC-1	scRNA_Pool_1	Cryopreserved	PPC027	04cd9285-b478-468a-a055-a9d82c99b016	c7a966f7-e22e-4807-afff-2bae9ca5fc72	9d988cb0-01b1-4d5d-bf4b-3fd3baf149a4	11795	4313	6.94362	1	1	2	Rep. Late PPC	0.193933	5.64501
AGCTTCCCAACGCATT-1_3	AGCTTCCCAACGCATT-1		Fresh	iPSC-PPC034	1eeda2ea-453a-4ff4-9cae-2a68f823d919	ac69bd1c-2131-4391-a2ee-b6c19b219c07	eb1309e6-5567-437b-82d7-549c1c8d5493	8548	2810	14.9041	2	2	3	iPSC	12.6371	1.86009
AGCTTCCCAACGTTAC-8_3	AGCTTCCCAACGTTAC-8		Fresh	PPC023	fb6028d0-5ef0-4f53-bf73-da3983948ce1	916c0056-cef2-488f-ae44-cb9b1398669e	725e0255-424c-44da-86c9-bc0bc14a21a8	13276	4488	7.25369	1	1	2	Rep. Late PPC	1.19759	3.92024
AGCTTCCCAACTGAAA-1_2	AGCTTCCCAACTGAAA-1	scRNA_Pool_2	Cryopreserved	PPC150	8f38fc74-ec4a-4014-8462-6e10e018f4c3	0a1bcb9c-aa08-4f75-b564-ff7abc75235c	b48d5663-b599-4d02-a70b-6bd12546041f	15085	4577	7.61021	3	3	4	Early PPC	6.88175	0.357112
AGCTTCCCAAGACCTT-6_3	AGCTTCCCAAGACCTT-6		Fresh	PPC028	e2308d3d-f183-44e4-b0b7-2dff4a5006da	ee146263-82f5-4ed7-bb49-4300837acc85	c3bb6245-5d1b-4dbc-8b16-b0ca47472e91	11203	4045	10.2116	5	6	7	Endocrine	-0.471062	13.3199
AGCTTCCCAAGAGAGA-5_3	AGCTTCCCAAGAGAGA-5		Fresh	PPC027	7d700751-e80d-40b6-9e79-0efec5ae5a80	c7a966f7-e22e-4807-afff-2bae9ca5fc72	9d988cb0-01b1-4d5d-bf4b-3fd3baf149a4	6069	2868	5.42099	1	1	2	Rep. Late PPC	-1.09003	3.34955
AGCTTCCCAATGTGGG-1_2	AGCTTCCCAATGTGGG-1	scRNA_Pool_2	Cryopreserved	PPC134	8f38fc74-ec4a-4014-8462-6e10e018f4c3	2302e931-a8d5-454d-83cf-f86e41c1e901	a140d6d1-9fbf-4645-a083-b870bf2f0f67	7460	2808	11.7828	3	3	4	Early PPC	6.54753	0.342655
AGCTTCCCAATTTCGG-1_1	AGCTTCCCAATTTCGG-1	scRNA_Pool_1	Cryopreserved	PPC023	04cd9285-b478-468a-a055-a9d82c99b016	916c0056-cef2-488f-ae44-cb9b1398669e	725e0255-424c-44da-86c9-bc0bc14a21a8	5513	2332	8.01741	0	0	0	Late PPC	-0.0552802	-3.02736
AGCTTCCCAATTTCGG-5_3	AGCTTCCCAATTTCGG-5		Fresh	PPC027	7d700751-e80d-40b6-9e79-0efec5ae5a80	c7a966f7-e22e-4807-afff-2bae9ca5fc72	9d988cb0-01b1-4d5d-bf4b-3fd3baf149a4	3768	2013	6.31635	0	0	0	Late PPC	-3.13675	-1.61645
AGCTTCCCACATACGT-1_1	AGCTTCCCACATACGT-1	scRNA_Pool_1	Cryopreserved	PPC027	04cd9285-b478-468a-a055-a9d82c99b016	c7a966f7-e22e-4807-afff-2bae9ca5fc72	9d988cb0-01b1-4d5d-bf4b-3fd3baf149a4	7165	2943	8.2903	0	0	0	Late PPC	-3.93135	2.27145
AGCTTCCCACGGTGAA-7_3	AGCTTCCCACGGTGAA-7		Fresh	PPC036	eada4dfd-14cc-4767-8791-4a478eb3fe12	9bff6491-20c4-410a-98f6-4b4ee6aaf97d	90e8222f-2a97-4a3c-9517-fbd7626122fd	2942	1442	10.1292	0	0	1	Late PPC	-2.47094	-4.68241
AGCTTCCCACTAAACC-2_3	AGCTTCCCACTAAACC-2		Fresh	PPC034	3ab5e63d-1d2d-441b-b1c3-7f77fd86e4dd	ac69bd1c-2131-4391-a2ee-b6c19b219c07	eb1309e6-5567-437b-82d7-549c1c8d5493	3945	1983	6.28644	0	0	0	Late PPC	-2.77352	-1.3099
AGCTTCCCACTGGATT-2_3	AGCTTCCCACTGGATT-2		Fresh	PPC034	3ab5e63d-1d2d-441b-b1c3-7f77fd86e4dd	ac69bd1c-2131-4391-a2ee-b6c19b219c07	eb1309e6-5567-437b-82d7-549c1c8d5493	6436	2760	8.51461	0	0	0	Late PPC	1.18795	0.264546
AGCTTCCCACTTCAAG-4_3	AGCTTCCCACTTCAAG-4		Fresh	PPC030	4fd8f0f0-2356-451c-a61f-c30610f1141c	4df98c9a-93f7-4735-80c8-24b1e8943549	7cf9e7b2-28a3-4b42-812b-929516fbce4a	10163	3787	5.6381	4	4	5	Mesendoderm	4.29866	-7.25194
AGCTTCCCAGAAGCTG-8_3	AGCTTCCCAGAAGCTG-8		Fresh	PPC023	fb6028d0-5ef0-4f53-bf73-da3983948ce1	916c0056-cef2-488f-ae44-cb9b1398669e	725e0255-424c-44da-86c9-bc0bc14a21a8	10233	3393	7.73967	0	0	0	Late PPC	-4.57949	1.14428
AGCTTCCCAGACAAAT-8_3	AGCTTCCCAGACAAAT-8		Fresh	PPC023	fb6028d0-5ef0-4f53-bf73-da3983948ce1	916c0056-cef2-488f-ae44-cb9b1398669e	725e0255-424c-44da-86c9-bc0bc14a21a8	9850	3627	8.52792	0	0	0	Late PPC	0.268008	-0.858617
AGCTTCCCAGACGATG-2_3	AGCTTCCCAGACGATG-2		Fresh	PPC034	3ab5e63d-1d2d-441b-b1c3-7f77fd86e4dd	ac69bd1c-2131-4391-a2ee-b6c19b219c07	eb1309e6-5567-437b-82d7-549c1c8d5493	1703	1077	10.6283	0	0	0	Late PPC	-1.63794	-2.9539
AGCTTCCCAGAGAGGG-1_3	AGCTTCCCAGAGAGGG-1		Fresh	iPSC-PPC034	1eeda2ea-453a-4ff4-9cae-2a68f823d919	ac69bd1c-2131-4391-a2ee-b6c19b219c07	eb1309e6-5567-437b-82d7-549c1c8d5493	10213	3206	12.0141	2	2	3	iPSC	12.7656	0.565958
AGCTTCCCAGCGCTTG-8_3	AGCTTCCCAGCGCTTG-8		Fresh	PPC023	fb6028d0-5ef0-4f53-bf73-da3983948ce1	916c0056-cef2-488f-ae44-cb9b1398669e	725e0255-424c-44da-86c9-bc0bc14a21a8	3839	1835	6.6684	0	0	0	Late PPC	-1.36578	-2.50819
AGCTTCCCAGGGATAC-1_1	AGCTTCCCAGGGATAC-1	scRNA_Pool_1	Cryopreserved	PPC023	04cd9285-b478-468a-a055-a9d82c99b016	916c0056-cef2-488f-ae44-cb9b1398669e	725e0255-424c-44da-86c9-bc0bc14a21a8	6924	2686	8.67995	0	0	1	Late PPC	-1.88819	-5.05412
AGCTTCCCAGTATACC-4_3	AGCTTCCCAGTATACC-4		Fresh	PPC030	4fd8f0f0-2356-451c-a61f-c30610f1141c	4df98c9a-93f7-4735-80c8-24b1e8943549	7cf9e7b2-28a3-4b42-812b-929516fbce4a	7713	3196	4.77117	0	0	0	Late PPC	-1.46248	-0.402103
AGCTTCCCAGTCGTTA-1_2	AGCTTCCCAGTCGTTA-1	scRNA_Pool_2	Cryopreserved	PPC051	8f38fc74-ec4a-4014-8462-6e10e018f4c3	4f63a2f0-b270-48f8-8603-38d0de2bec74	5f5c5255-f41b-46eb-a9bd-7130515e3efc	7602	2887	10.1289	0	0	0	Late PPC	-0.411069	-2.42252
AGCTTCCCATCCCACT-1_1	AGCTTCCCATCCCACT-1	scRNA_Pool_1	Cryopreserved	PPC029	04cd9285-b478-468a-a055-a9d82c99b016	9bff6491-20c4-410a-98f6-4b4ee6aaf97d	90e8222f-2a97-4a3c-9517-fbd7626122fd	8348	3304	7.85817	0	0	0	Late PPC	-5.6279	0.241905
AGCTTCCCATGAGAAT-4_3	AGCTTCCCATGAGAAT-4		Fresh	PPC030	4fd8f0f0-2356-451c-a61f-c30610f1141c	4df98c9a-93f7-4735-80c8-24b1e8943549	7cf9e7b2-28a3-4b42-812b-929516fbce4a	1557	993	6.74374	0	0	0	Late PPC	-5.40325	1.61299
AGCTTCCCATGATCTG-8_3	AGCTTCCCATGATCTG-8		Fresh	PPC023	fb6028d0-5ef0-4f53-bf73-da3983948ce1	916c0056-cef2-488f-ae44-cb9b1398669e	725e0255-424c-44da-86c9-bc0bc14a21a8	4293	2084	8.43233	0	0	0	Late PPC	-0.761015	0.30703
AGCTTCCCATTATGCG-1_1	AGCTTCCCATTATGCG-1	scRNA_Pool_1	Cryopreserved	PPC029	04cd9285-b478-468a-a055-a9d82c99b016	9bff6491-20c4-410a-98f6-4b4ee6aaf97d	90e8222f-2a97-4a3c-9517-fbd7626122fd	7300	2924	7.58904	0	0	1	Late PPC	-4.78609	-1.19731
AGCTTCCCATTCTCTA-5_3	AGCTTCCCATTCTCTA-5		Fresh	PPC027	7d700751-e80d-40b6-9e79-0efec5ae5a80	c7a966f7-e22e-4807-afff-2bae9ca5fc72	9d988cb0-01b1-4d5d-bf4b-3fd3baf149a4	9377	3500	5.82276	0	0	0	Late PPC	-5.77613	2.90126
AGCTTCCCATTGTGCA-8_3	AGCTTCCCATTGTGCA-8		Fresh	PPC023	fb6028d0-5ef0-4f53-bf73-da3983948ce1	916c0056-cef2-488f-ae44-cb9b1398669e	725e0255-424c-44da-86c9-bc0bc14a21a8	8015	3078	10.3805	0	0	0	Late PPC	0.149855	-0.484083
AGCTTCCGTAACCCGC-1_2	AGCTTCCGTAACCCGC-1	scRNA_Pool_2	Cryopreserved	PPC150	8f38fc74-ec4a-4014-8462-6e10e018f4c3	0a1bcb9c-aa08-4f75-b564-ff7abc75235c	b48d5663-b599-4d02-a70b-6bd12546041f	7819	3276	9.42576	0	0	0	Late PPC	-3.91424	0.963638
AGCTTCCGTAAGATCA-1_2	AGCTTCCGTAAGATCA-1	scRNA_Pool_2	Cryopreserved	PPC051	8f38fc74-ec4a-4014-8462-6e10e018f4c3	4f63a2f0-b270-48f8-8603-38d0de2bec74	5f5c5255-f41b-46eb-a9bd-7130515e3efc	8249	3092	6.60686	0	0	0	Late PPC	0.483047	-2.67162
AGCTTCCGTACTGCGC-4_3	AGCTTCCGTACTGCGC-4		Fresh	PPC030	4fd8f0f0-2356-451c-a61f-c30610f1141c	4df98c9a-93f7-4735-80c8-24b1e8943549	7cf9e7b2-28a3-4b42-812b-929516fbce4a	6341	2735	7.30169	0	0	0	Late PPC	-1.74368	-0.996029
AGCTTCCGTACTGTTG-1_3	AGCTTCCGTACTGTTG-1		Fresh	iPSC-PPC034	1eeda2ea-453a-4ff4-9cae-2a68f823d919	ac69bd1c-2131-4391-a2ee-b6c19b219c07	eb1309e6-5567-437b-82d7-549c1c8d5493	8542	2948	8.8738	2	2	3	iPSC	13.6977	2.54887
AGCTTCCGTAGCACAG-1_1	AGCTTCCGTAGCACAG-1	scRNA_Pool_1	Cryopreserved	PPC023	04cd9285-b478-468a-a055-a9d82c99b016	916c0056-cef2-488f-ae44-cb9b1398669e	725e0255-424c-44da-86c9-bc0bc14a21a8	9719	3592	8.85894	0	0	0	Late PPC	0.447193	-2.88535
AGCTTCCGTAGGCTGA-1_1	AGCTTCCGTAGGCTGA-1	scRNA_Pool_1	Cryopreserved	PPC023	04cd9285-b478-468a-a055-a9d82c99b016	916c0056-cef2-488f-ae44-cb9b1398669e	725e0255-424c-44da-86c9-bc0bc14a21a8	5798	2554	11.573	0	0	0	Late PPC	-0.551928	-2.07255
AGCTTCCGTCAAAGTA-1_2	AGCTTCCGTCAAAGTA-1	scRNA_Pool_2	Cryopreserved	PPC051	8f38fc74-ec4a-4014-8462-6e10e018f4c3	4f63a2f0-b270-48f8-8603-38d0de2bec74	5f5c5255-f41b-46eb-a9bd-7130515e3efc	11640	3877	7.46564	0	0	0	Late PPC	0.247661	-2.26854
AGCTTCCGTCCGGCAT-5_3	AGCTTCCGTCCGGCAT-5		Fresh	PPC027	7d700751-e80d-40b6-9e79-0efec5ae5a80	c7a966f7-e22e-4807-afff-2bae9ca5fc72	9d988cb0-01b1-4d5d-bf4b-3fd3baf149a4	7954	3308	8.02112	0	0	0	Late PPC	-2.91655	-0.722657
AGCTTCCGTCGCATGC-6_3	AGCTTCCGTCGCATGC-6		Fresh	PPC028	e2308d3d-f183-44e4-b0b7-2dff4a5006da	ee146263-82f5-4ed7-bb49-4300837acc85	c3bb6245-5d1b-4dbc-8b16-b0ca47472e91	7183	2779	8.81247	3	3	4	Early PPC	6.30991	-0.376115
AGCTTCCGTCTACATG-2_3	AGCTTCCGTCTACATG-2		Fresh	PPC034	3ab5e63d-1d2d-441b-b1c3-7f77fd86e4dd	ac69bd1c-2131-4391-a2ee-b6c19b219c07	eb1309e6-5567-437b-82d7-549c1c8d5493	34138	6724	5.64474	0	5	6	Early DE	-7.92151	3.83758
AGCTTCCGTCTCACGG-5_3	AGCTTCCGTCTCACGG-5		Fresh	PPC027	7d700751-e80d-40b6-9e79-0efec5ae5a80	c7a966f7-e22e-4807-afff-2bae9ca5fc72	9d988cb0-01b1-4d5d-bf4b-3fd3baf149a4	4367	2252	5.72475	0	0	0	Late PPC	-3.79857	-0.518383
AGCTTCCGTGAGACGT-1_3	AGCTTCCGTGAGACGT-1		Fresh	iPSC-PPC034	1eeda2ea-453a-4ff4-9cae-2a68f823d919	ac69bd1c-2131-4391-a2ee-b6c19b219c07	eb1309e6-5567-437b-82d7-549c1c8d5493	9034	3127	11.8441	2	2	3	iPSC	13.594	0.647039
AGCTTCCGTGGAAGTC-1_3	AGCTTCCGTGGAAGTC-1		Fresh	iPSC-PPC034	1eeda2ea-453a-4ff4-9cae-2a68f823d919	ac69bd1c-2131-4391-a2ee-b6c19b219c07	eb1309e6-5567-437b-82d7-549c1c8d5493	9906	3247	12.9114	2	2	3	iPSC	12.9244	0.662701
AGCTTCCGTGGGACAT-3_3	AGCTTCCGTGGGACAT-3		Fresh	PPC029	4efdab78-1eda-4888-8483-15b519c375dc	9bff6491-20c4-410a-98f6-4b4ee6aaf97d	90e8222f-2a97-4a3c-9517-fbd7626122fd	5778	2561	7.85739	0	0	1	Late PPC	-6.1115	-2.14326
AGCTTCCGTGTTAACC-1_3	AGCTTCCGTGTTAACC-1		Fresh	iPSC-PPC034	1eeda2ea-453a-4ff4-9cae-2a68f823d919	ac69bd1c-2131-4391-a2ee-b6c19b219c07	eb1309e6-5567-437b-82d7-549c1c8d5493	6888	2702	10.7724	2	2	3	iPSC	13.1667	1.4705
AGCTTCCGTGTTCCAA-4_3	AGCTTCCGTGTTCCAA-4		Fresh	PPC030	4fd8f0f0-2356-451c-a61f-c30610f1141c	4df98c9a-93f7-4735-80c8-24b1e8943549	7cf9e7b2-28a3-4b42-812b-929516fbce4a	4330	2062	7.71363	0	0	0	Late PPC	-4.52556	1.85499
AGCTTCCGTTAGGGAC-5_3	AGCTTCCGTTAGGGAC-5		Fresh	PPC027	7d700751-e80d-40b6-9e79-0efec5ae5a80	c7a966f7-e22e-4807-afff-2bae9ca5fc72	9d988cb0-01b1-4d5d-bf4b-3fd3baf149a4	4601	2354	5.10759	0	0	0	Late PPC	-4.45178	1.00484
AGCTTCCGTTGCTTGA-8_3	AGCTTCCGTTGCTTGA-8		Fresh	PPC023	fb6028d0-5ef0-4f53-bf73-da3983948ce1	916c0056-cef2-488f-ae44-cb9b1398669e	725e0255-424c-44da-86c9-bc0bc14a21a8	12560	4104	8.94904	0	0	0	Late PPC	-0.820068	1.1981
AGCTTCCGTTGGGTAG-1_3	AGCTTCCGTTGGGTAG-1		Fresh	iPSC-PPC034	1eeda2ea-453a-4ff4-9cae-2a68f823d919	ac69bd1c-2131-4391-a2ee-b6c19b219c07	eb1309e6-5567-437b-82d7-549c1c8d5493	11911	3585	13.1139	2	2	3	iPSC	14.2716	1.44255
AGCTTCCGTTTAAGGA-2_3	AGCTTCCGTTTAAGGA-2		Fresh	PPC034	3ab5e63d-1d2d-441b-b1c3-7f77fd86e4dd	ac69bd1c-2131-4391-a2ee-b6c19b219c07	eb1309e6-5567-437b-82d7-549c1c8d5493	4880	2244	10.2049	0	0	0	Late PPC	-0.00530305	-2.08236
AGCTTCCGTTTAGAGA-2_3	AGCTTCCGTTTAGAGA-2		Fresh	PPC034	3ab5e63d-1d2d-441b-b1c3-7f77fd86e4dd	ac69bd1c-2131-4391-a2ee-b6c19b219c07	eb1309e6-5567-437b-82d7-549c1c8d5493	7944	3090	10.4859	0	0	0	Late PPC	-1.75289	1.33838
AGCTTCCTCAAAGACA-3_3	AGCTTCCTCAAAGACA-3		Fresh	PPC029	4efdab78-1eda-4888-8483-15b519c375dc	9bff6491-20c4-410a-98f6-4b4ee6aaf97d	90e8222f-2a97-4a3c-9517-fbd7626122fd	11367	3986	7.02032	0	0	1	Late PPC	-6.51278	-0.886048
AGCTTCCTCACTGATG-1_1	AGCTTCCTCACTGATG-1	scRNA_Pool_1	Cryopreserved	PPC027	04cd9285-b478-468a-a055-a9d82c99b016	c7a966f7-e22e-4807-afff-2bae9ca5fc72	9d988cb0-01b1-4d5d-bf4b-3fd3baf149a4	7022	3176	4.28653	0	0	0	Late PPC	-3.66918	1.17886
AGCTTCCTCAGCAATC-6_3	AGCTTCCTCAGCAATC-6		Fresh	PPC028	e2308d3d-f183-44e4-b0b7-2dff4a5006da	ee146263-82f5-4ed7-bb49-4300837acc85	c3bb6245-5d1b-4dbc-8b16-b0ca47472e91	12432	4147	7.93919	3	3	4	Early PPC	5.79678	0.731974
AGCTTCCTCATCACTT-7_3	AGCTTCCTCATCACTT-7		Fresh	PPC036	eada4dfd-14cc-4767-8791-4a478eb3fe12	9bff6491-20c4-410a-98f6-4b4ee6aaf97d	90e8222f-2a97-4a3c-9517-fbd7626122fd	12051	4418	7.84997	0	0	1	Late PPC	-4.56313	-3.61839
AGCTTCCTCCACAGCG-1_2	AGCTTCCTCCACAGCG-1	scRNA_Pool_2	Cryopreserved	PPC051	8f38fc74-ec4a-4014-8462-6e10e018f4c3	4f63a2f0-b270-48f8-8603-38d0de2bec74	5f5c5255-f41b-46eb-a9bd-7130515e3efc	8420	3102	10.9145	0	0	0	Late PPC	-2.05151	-1.86247
AGCTTCCTCCCGTGAG-8_3	AGCTTCCTCCCGTGAG-8		Fresh	PPC023	fb6028d0-5ef0-4f53-bf73-da3983948ce1	916c0056-cef2-488f-ae44-cb9b1398669e	725e0255-424c-44da-86c9-bc0bc14a21a8	2057	1069	23.2863	0	0	0	Late PPC	-1.29383	-2.47734
AGCTTCCTCCCTCATG-6_3	AGCTTCCTCCCTCATG-6		Fresh	PPC028	e2308d3d-f183-44e4-b0b7-2dff4a5006da	ee146263-82f5-4ed7-bb49-4300837acc85	c3bb6245-5d1b-4dbc-8b16-b0ca47472e91	11943	3949	8.80851	3	3	4	Early PPC	6.07927	-1.10955
AGCTTCCTCCGAAATC-8_3	AGCTTCCTCCGAAATC-8		Fresh	PPC023	fb6028d0-5ef0-4f53-bf73-da3983948ce1	916c0056-cef2-488f-ae44-cb9b1398669e	725e0255-424c-44da-86c9-bc0bc14a21a8	4799	2243	7.50156	0	0	0	Late PPC	-0.434609	-0.864542
AGCTTCCTCCGTCACT-1_1	AGCTTCCTCCGTCACT-1	scRNA_Pool_1	Cryopreserved	PPC034	04cd9285-b478-468a-a055-a9d82c99b016	ac69bd1c-2131-4391-a2ee-b6c19b219c07	eb1309e6-5567-437b-82d7-549c1c8d5493	5594	2544	11.1012	4	4	5	Mesendoderm	4.68198	-7.69911
AGCTTCCTCCTTGAAG-6_3	AGCTTCCTCCTTGAAG-6		Fresh	PPC028	e2308d3d-f183-44e4-b0b7-2dff4a5006da	ee146263-82f5-4ed7-bb49-4300837acc85	c3bb6245-5d1b-4dbc-8b16-b0ca47472e91	26949	6210	6.73123	4	4	9	Mesendoderm	9.34318	-7.24235
AGCTTCCTCGACACCG-2_3	AGCTTCCTCGACACCG-2		Fresh	PPC034	3ab5e63d-1d2d-441b-b1c3-7f77fd86e4dd	ac69bd1c-2131-4391-a2ee-b6c19b219c07	eb1309e6-5567-437b-82d7-549c1c8d5493	1047	735	6.59026	0	0	1	Late PPC	-4.23608	-4.21029
AGCTTCCTCGACCAAT-2_3	AGCTTCCTCGACCAAT-2		Fresh	PPC034	3ab5e63d-1d2d-441b-b1c3-7f77fd86e4dd	ac69bd1c-2131-4391-a2ee-b6c19b219c07	eb1309e6-5567-437b-82d7-549c1c8d5493	8196	3301	8.88238	0	0	0	Late PPC	-0.466825	0.558792
AGCTTCCTCGATACGT-8_3	AGCTTCCTCGATACGT-8		Fresh	PPC023	fb6028d0-5ef0-4f53-bf73-da3983948ce1	916c0056-cef2-488f-ae44-cb9b1398669e	725e0255-424c-44da-86c9-bc0bc14a21a8	4142	2025	9.8986	0	0	0	Late PPC	-0.608588	-2.79925
AGCTTCCTCGCAAGAG-7_3	AGCTTCCTCGCAAGAG-7		Fresh	PPC036	eada4dfd-14cc-4767-8791-4a478eb3fe12	9bff6491-20c4-410a-98f6-4b4ee6aaf97d	90e8222f-2a97-4a3c-9517-fbd7626122fd	3941	1930	6.8003	0	0	1	Late PPC	-4.38715	-1.44842
AGCTTCCTCGCCAATA-7_3	AGCTTCCTCGCCAATA-7		Fresh	PPC036	eada4dfd-14cc-4767-8791-4a478eb3fe12	9bff6491-20c4-410a-98f6-4b4ee6aaf97d	90e8222f-2a97-4a3c-9517-fbd7626122fd	3306	1745	6.32184	0	0	0	Late PPC	1.60356	-0.973713
AGCTTCCTCGCCTTGT-1_3	AGCTTCCTCGCCTTGT-1		Fresh	iPSC-PPC034	1eeda2ea-453a-4ff4-9cae-2a68f823d919	ac69bd1c-2131-4391-a2ee-b6c19b219c07	eb1309e6-5567-437b-82d7-549c1c8d5493	10431	3452	12.8463	2	2	3	iPSC	13.8816	0.88292
AGCTTCCTCGGTAAGG-4_3	AGCTTCCTCGGTAAGG-4		Fresh	PPC030	4fd8f0f0-2356-451c-a61f-c30610f1141c	4df98c9a-93f7-4735-80c8-24b1e8943549	7cf9e7b2-28a3-4b42-812b-929516fbce4a	4221	1922	6.72826	0	0	0	Late PPC	-3.91979	3.074
AGCTTCCTCGTAGAGG-4_3	AGCTTCCTCGTAGAGG-4		Fresh	PPC030	4fd8f0f0-2356-451c-a61f-c30610f1141c	4df98c9a-93f7-4735-80c8-24b1e8943549	7cf9e7b2-28a3-4b42-812b-929516fbce4a	2820	1446	8.65248	0	0	0	Late PPC	-2.06393	-2.8423
AGCTTCCTCGTGTGGC-6_3	AGCTTCCTCGTGTGGC-6		Fresh	PPC028	e2308d3d-f183-44e4-b0b7-2dff4a5006da	ee146263-82f5-4ed7-bb49-4300837acc85	c3bb6245-5d1b-4dbc-8b16-b0ca47472e91	8596	3015	6.57282	3	3	4	Early PPC	6.64935	0.423375
AGCTTCCTCTACGCAA-5_3	AGCTTCCTCTACGCAA-5		Fresh	PPC027	7d700751-e80d-40b6-9e79-0efec5ae5a80	c7a966f7-e22e-4807-afff-2bae9ca5fc72	9d988cb0-01b1-4d5d-bf4b-3fd3baf149a4	7353	3071	11.0703	0	0	0	Late PPC	-4.21851	1.9424
AGCTTCCTCTATTTCG-4_3	AGCTTCCTCTATTTCG-4		Fresh	PPC030	4fd8f0f0-2356-451c-a61f-c30610f1141c	4df98c9a-93f7-4735-80c8-24b1e8943549	7cf9e7b2-28a3-4b42-812b-929516fbce4a	4283	2095	7.98506	0	0	0	Late PPC	-2.87251	1.45669
AGCTTCCTCTCAACGA-4_3	AGCTTCCTCTCAACGA-4		Fresh	PPC030	4fd8f0f0-2356-451c-a61f-c30610f1141c	4df98c9a-93f7-4735-80c8-24b1e8943549	7cf9e7b2-28a3-4b42-812b-929516fbce4a	2948	1446	25.1357	0	0	0	Late PPC	-2.33592	-1.42074
AGCTTCCTCTGTCTCG-1_1	AGCTTCCTCTGTCTCG-1	scRNA_Pool_1	Cryopreserved	PPC029	04cd9285-b478-468a-a055-a9d82c99b016	9bff6491-20c4-410a-98f6-4b4ee6aaf97d	90e8222f-2a97-4a3c-9517-fbd7626122fd	6344	3031	7.34552	0	0	1	Late PPC	-3.82729	-3.47755
AGCTTCCTCTTACACT-2_3	AGCTTCCTCTTACACT-2		Fresh	PPC034	3ab5e63d-1d2d-441b-b1c3-7f77fd86e4dd	ac69bd1c-2131-4391-a2ee-b6c19b219c07	eb1309e6-5567-437b-82d7-549c1c8d5493	10114	3577	7.34625	0	0	0	Late PPC	-1.5122	1.90819
AGCTTCCTCTTACTGT-4_3	AGCTTCCTCTTACTGT-4		Fresh	PPC030	4fd8f0f0-2356-451c-a61f-c30610f1141c	4df98c9a-93f7-4735-80c8-24b1e8943549	7cf9e7b2-28a3-4b42-812b-929516fbce4a	4601	2197	5.45534	1	1	2	Rep. Late PPC	-0.330101	2.65015
AGGAAATAGACCAGCA-4_3	AGGAAATAGACCAGCA-4		Fresh	PPC030	4fd8f0f0-2356-451c-a61f-c30610f1141c	4df98c9a-93f7-4735-80c8-24b1e8943549	7cf9e7b2-28a3-4b42-812b-929516fbce4a	3452	1768	8.11124	1	1	2	Rep. Late PPC	1.45353	3.60297
AGGAAATAGACGCTCC-1_3	AGGAAATAGACGCTCC-1		Fresh	iPSC-PPC034	1eeda2ea-453a-4ff4-9cae-2a68f823d919	ac69bd1c-2131-4391-a2ee-b6c19b219c07	eb1309e6-5567-437b-82d7-549c1c8d5493	11260	3452	11.8561	2	2	3	iPSC	14.4914	2.01616
AGGAAATAGACTCGAG-2_3	AGGAAATAGACTCGAG-2		Fresh	PPC034	3ab5e63d-1d2d-441b-b1c3-7f77fd86e4dd	ac69bd1c-2131-4391-a2ee-b6c19b219c07	eb1309e6-5567-437b-82d7-549c1c8d5493	5549	2397	8.32582	0	0	0	Late PPC	-0.632363	0.855955
AGGAAATAGCCGCACT-1_3	AGGAAATAGCCGCACT-1		Fresh	iPSC-PPC034	1eeda2ea-453a-4ff4-9cae-2a68f823d919	ac69bd1c-2131-4391-a2ee-b6c19b219c07	eb1309e6-5567-437b-82d7-549c1c8d5493	8581	2951	11.9566	2	2	3	iPSC	13.0238	2.50321
AGGAAATAGCCTCAGC-1_2	AGGAAATAGCCTCAGC-1	scRNA_Pool_2	Cryopreserved	PPC051	8f38fc74-ec4a-4014-8462-6e10e018f4c3	4f63a2f0-b270-48f8-8603-38d0de2bec74	5f5c5255-f41b-46eb-a9bd-7130515e3efc	7888	2973	7.98682	0	0	1	Late PPC	-7.37409	-0.994911
AGGAAATAGCGGTAGT-2_3	AGGAAATAGCGGTAGT-2		Fresh	PPC034	3ab5e63d-1d2d-441b-b1c3-7f77fd86e4dd	ac69bd1c-2131-4391-a2ee-b6c19b219c07	eb1309e6-5567-437b-82d7-549c1c8d5493	5900	2485	7.32203	0	0	0	Late PPC	0.352209	0.0185238
AGGAAATAGCGTCAGA-1_1	AGGAAATAGCGTCAGA-1	scRNA_Pool_1	Cryopreserved	PPC029	04cd9285-b478-468a-a055-a9d82c99b016	9bff6491-20c4-410a-98f6-4b4ee6aaf97d	90e8222f-2a97-4a3c-9517-fbd7626122fd	3023	1664	18.6239	5	6	7	Endocrine	-0.473643	13.4887
AGGAAATAGCTTCATG-3_3	AGGAAATAGCTTCATG-3		Fresh	PPC029	4efdab78-1eda-4888-8483-15b519c375dc	9bff6491-20c4-410a-98f6-4b4ee6aaf97d	90e8222f-2a97-4a3c-9517-fbd7626122fd	7343	3120	9.85973	0	0	1	Late PPC	-7.01615	-3.02448
AGGAAATAGGAAGTGA-5_3	AGGAAATAGGAAGTGA-5		Fresh	PPC027	7d700751-e80d-40b6-9e79-0efec5ae5a80	c7a966f7-e22e-4807-afff-2bae9ca5fc72	9d988cb0-01b1-4d5d-bf4b-3fd3baf149a4	4943	2301	8.11248	0	0	0	Late PPC	-4.21662	0.665228
AGGAAATAGGCGCTTC-3_3	AGGAAATAGGCGCTTC-3		Fresh	PPC029	4efdab78-1eda-4888-8483-15b519c375dc	9bff6491-20c4-410a-98f6-4b4ee6aaf97d	90e8222f-2a97-4a3c-9517-fbd7626122fd	17515	5210	15.4039	0	0	1	Late PPC	-7.11364	-1.71545
AGGAAATAGGGACACT-1_3	AGGAAATAGGGACACT-1		Fresh	iPSC-PPC034	1eeda2ea-453a-4ff4-9cae-2a68f823d919	ac69bd1c-2131-4391-a2ee-b6c19b219c07	eb1309e6-5567-437b-82d7-549c1c8d5493	18849	4656	12.1863	2	2	3	iPSC	13.9335	1.07272
AGGAAATAGGGCAACT-2_3	AGGAAATAGGGCAACT-2		Fresh	PPC034	3ab5e63d-1d2d-441b-b1c3-7f77fd86e4dd	ac69bd1c-2131-4391-a2ee-b6c19b219c07	eb1309e6-5567-437b-82d7-549c1c8d5493	10613	3906	10.4683	0	0	0	Late PPC	-0.922736	1.41109
AGGAAATAGGGCAAGG-1_2	AGGAAATAGGGCAAGG-1	scRNA_Pool_2	Cryopreserved	PPC150	8f38fc74-ec4a-4014-8462-6e10e018f4c3	0a1bcb9c-aa08-4f75-b564-ff7abc75235c	b48d5663-b599-4d02-a70b-6bd12546041f	13026	4340	7.90726	0	0	0	Late PPC	-5.15932	0.982263
AGGAAATAGTAATTGG-1_3	AGGAAATAGTAATTGG-1		Fresh	iPSC-PPC034	1eeda2ea-453a-4ff4-9cae-2a68f823d919	ac69bd1c-2131-4391-a2ee-b6c19b219c07	eb1309e6-5567-437b-82d7-549c1c8d5493	3854	1654	18.6819	2	2	3	iPSC	14.2866	2.52997
AGGAAATAGTCAGCCC-1_3	AGGAAATAGTCAGCCC-1		Fresh	iPSC-PPC034	1eeda2ea-453a-4ff4-9cae-2a68f823d919	ac69bd1c-2131-4391-a2ee-b6c19b219c07	eb1309e6-5567-437b-82d7-549c1c8d5493	8391	2844	16.8514	2	2	3	iPSC	13.7422	1.73829
AGGAAATAGTCAGCGA-1_1	AGGAAATAGTCAGCGA-1	scRNA_Pool_1	Cryopreserved	PPC027	04cd9285-b478-468a-a055-a9d82c99b016	c7a966f7-e22e-4807-afff-2bae9ca5fc72	9d988cb0-01b1-4d5d-bf4b-3fd3baf149a4	6788	2967	6.55569	0	0	0	Late PPC	-0.0294483	-1.81535
AGGAAATAGTCATCGT-8_3	AGGAAATAGTCATCGT-8		Fresh	PPC023	fb6028d0-5ef0-4f53-bf73-da3983948ce1	916c0056-cef2-488f-ae44-cb9b1398669e	725e0255-424c-44da-86c9-bc0bc14a21a8	4529	2073	8.32413	0	0	0	Late PPC	-1.79479	0.365958
AGGAAATAGTGAGGCT-7_3	AGGAAATAGTGAGGCT-7		Fresh	PPC036	eada4dfd-14cc-4767-8791-4a478eb3fe12	9bff6491-20c4-410a-98f6-4b4ee6aaf97d	90e8222f-2a97-4a3c-9517-fbd7626122fd	3282	1659	8.59232	0	0	1	Late PPC	-4.56406	-2.8186
AGGAAATAGTGTACAA-6_3	AGGAAATAGTGTACAA-6		Fresh	PPC028	e2308d3d-f183-44e4-b0b7-2dff4a5006da	ee146263-82f5-4ed7-bb49-4300837acc85	c3bb6245-5d1b-4dbc-8b16-b0ca47472e91	13758	3919	4.47013	0	0	0	Late PPC	2.58911	0.822995
AGGAAATAGTGTTCCA-1_1	AGGAAATAGTGTTCCA-1	scRNA_Pool_1	Cryopreserved	PPC027	04cd9285-b478-468a-a055-a9d82c99b016	c7a966f7-e22e-4807-afff-2bae9ca5fc72	9d988cb0-01b1-4d5d-bf4b-3fd3baf149a4	5329	2345	6.00488	0	0	0	Late PPC	-1.77775	-1.9601
AGGAAATAGTTGTAGA-1_3	AGGAAATAGTTGTAGA-1		Fresh	iPSC-PPC034	1eeda2ea-453a-4ff4-9cae-2a68f823d919	ac69bd1c-2131-4391-a2ee-b6c19b219c07	eb1309e6-5567-437b-82d7-549c1c8d5493	12045	3533	13.956	2	2	3	iPSC	14.0171	0.407459
AGGAAATAGTTTAGGA-1_2	AGGAAATAGTTTAGGA-1	scRNA_Pool_2	Cryopreserved	PPC051	8f38fc74-ec4a-4014-8462-6e10e018f4c3	4f63a2f0-b270-48f8-8603-38d0de2bec74	5f5c5255-f41b-46eb-a9bd-7130515e3efc	12372	3933	9.50533	1	1	2	Rep. Late PPC	1.63605	5.44803
AGGAAATCAACAAGAT-1_2	AGGAAATCAACAAGAT-1	scRNA_Pool_2	Cryopreserved	PPC150	8f38fc74-ec4a-4014-8462-6e10e018f4c3	0a1bcb9c-aa08-4f75-b564-ff7abc75235c	b48d5663-b599-4d02-a70b-6bd12546041f	23927	5734	9.41196	0	0	0	Late PPC	-4.26769	1.71332
AGGAAATCAAGATGTA-1_3	AGGAAATCAAGATGTA-1		Fresh	iPSC-PPC034	1eeda2ea-453a-4ff4-9cae-2a68f823d919	ac69bd1c-2131-4391-a2ee-b6c19b219c07	eb1309e6-5567-437b-82d7-549c1c8d5493	3463	1498	18.5966	2	2	3	iPSC	12.5469	2.38697
AGGAAATCAAGCCTGC-1_2	AGGAAATCAAGCCTGC-1	scRNA_Pool_2	Cryopreserved	PPC051	8f38fc74-ec4a-4014-8462-6e10e018f4c3	4f63a2f0-b270-48f8-8603-38d0de2bec74	5f5c5255-f41b-46eb-a9bd-7130515e3efc	11617	3504	12.0341	0	0	0	Late PPC	-7.73442	3.44007
AGGAAATCAAGCGGAT-3_3	AGGAAATCAAGCGGAT-3		Fresh	PPC029	4efdab78-1eda-4888-8483-15b519c375dc	9bff6491-20c4-410a-98f6-4b4ee6aaf97d	90e8222f-2a97-4a3c-9517-fbd7626122fd	28190	6482	7.15502	1	1	2	Rep. Late PPC	-0.172281	5.83186
AGGAAATCAAGTGGTG-1_2	AGGAAATCAAGTGGTG-1	scRNA_Pool_2	Cryopreserved	PPC134	8f38fc74-ec4a-4014-8462-6e10e018f4c3	2302e931-a8d5-454d-83cf-f86e41c1e901	a140d6d1-9fbf-4645-a083-b870bf2f0f67	22554	5835	7.71038	1	1	2	Rep. Late PPC	-0.951527	3.80868
AGGAAATCAATGGGTG-2_3	AGGAAATCAATGGGTG-2		Fresh	PPC034	3ab5e63d-1d2d-441b-b1c3-7f77fd86e4dd	ac69bd1c-2131-4391-a2ee-b6c19b219c07	eb1309e6-5567-437b-82d7-549c1c8d5493	1820	783	46.7582	4	4	5	Mesendoderm	5.83429	-7.38122
AGGAAATCAATTGCAC-1_1	AGGAAATCAATTGCAC-1	scRNA_Pool_1	Cryopreserved	PPC029	04cd9285-b478-468a-a055-a9d82c99b016	9bff6491-20c4-410a-98f6-4b4ee6aaf97d	90e8222f-2a97-4a3c-9517-fbd7626122fd	6131	2563	9.2807	0	0	1	Late PPC	-6.03586	-1.02778
AGGAAATCAATTGCAC-8_3	AGGAAATCAATTGCAC-8		Fresh	PPC023	fb6028d0-5ef0-4f53-bf73-da3983948ce1	916c0056-cef2-488f-ae44-cb9b1398669e	725e0255-424c-44da-86c9-bc0bc14a21a8	13484	4310	7.94275	0	0	0	Late PPC	-0.260885	1.57995
AGGAAATCACAAATCC-8_3	AGGAAATCACAAATCC-8		Fresh	PPC023	fb6028d0-5ef0-4f53-bf73-da3983948ce1	916c0056-cef2-488f-ae44-cb9b1398669e	725e0255-424c-44da-86c9-bc0bc14a21a8	5068	2294	7.83346	0	0	0	Late PPC	-1.02784	0.136466
AGGAAATCACACACTA-7_3	AGGAAATCACACACTA-7		Fresh	PPC036	eada4dfd-14cc-4767-8791-4a478eb3fe12	9bff6491-20c4-410a-98f6-4b4ee6aaf97d	90e8222f-2a97-4a3c-9517-fbd7626122fd	3282	1615	7.1298	0	0	1	Late PPC	-2.35096	-5.13597
AGGAAATCACATTGTG-5_3	AGGAAATCACATTGTG-5		Fresh	PPC027	7d700751-e80d-40b6-9e79-0efec5ae5a80	c7a966f7-e22e-4807-afff-2bae9ca5fc72	9d988cb0-01b1-4d5d-bf4b-3fd3baf149a4	4046	1939	8.92239	0	0	0	Late PPC	-2.73463	-2.92117
AGGAAATCACCAACAT-1_2	AGGAAATCACCAACAT-1	scRNA_Pool_2	Cryopreserved	PPC134	8f38fc74-ec4a-4014-8462-6e10e018f4c3	2302e931-a8d5-454d-83cf-f86e41c1e901	a140d6d1-9fbf-4645-a083-b870bf2f0f67	4694	2154	8.4363	3	3	4	Early PPC	4.96071	1.02109
AGGAAATCACCATATG-5_3	AGGAAATCACCATATG-5		Fresh	PPC027	7d700751-e80d-40b6-9e79-0efec5ae5a80	c7a966f7-e22e-4807-afff-2bae9ca5fc72	9d988cb0-01b1-4d5d-bf4b-3fd3baf149a4	4116	2101	13.7755	0	0	0	Late PPC	-3.4201	-1.12424
AGGAAATCACCTGCTT-1_2	AGGAAATCACCTGCTT-1	scRNA_Pool_2	Cryopreserved	PPC134	8f38fc74-ec4a-4014-8462-6e10e018f4c3	2302e931-a8d5-454d-83cf-f86e41c1e901	a140d6d1-9fbf-4645-a083-b870bf2f0f67	3722	1813	18.7534	0	0	0	Late PPC	-0.14482	0.44929
AGGAAATCAGAGTGAC-1_2	AGGAAATCAGAGTGAC-1	scRNA_Pool_2	Cryopreserved	PPC150	8f38fc74-ec4a-4014-8462-6e10e018f4c3	0a1bcb9c-aa08-4f75-b564-ff7abc75235c	b48d5663-b599-4d02-a70b-6bd12546041f	3983	1921	8.48607	0	0	0	Late PPC	0.440513	-2.56127
AGGAAATCAGATACCT-1_2	AGGAAATCAGATACCT-1	scRNA_Pool_2	Cryopreserved	PPC051	8f38fc74-ec4a-4014-8462-6e10e018f4c3	4f63a2f0-b270-48f8-8603-38d0de2bec74	5f5c5255-f41b-46eb-a9bd-7130515e3efc	5020	2253	9.9004	0	0	0	Late PPC	0.676343	-2.29702
AGGAAATCAGGATCTT-1_1	AGGAAATCAGGATCTT-1	scRNA_Pool_1	Cryopreserved	PPC029	04cd9285-b478-468a-a055-a9d82c99b016	9bff6491-20c4-410a-98f6-4b4ee6aaf97d	90e8222f-2a97-4a3c-9517-fbd7626122fd	7148	2949	7.00895	0	0	0	Late PPC	-5.36493	0.855713
AGGAAATCAGGGAATC-6_3	AGGAAATCAGGGAATC-6		Fresh	PPC028	e2308d3d-f183-44e4-b0b7-2dff4a5006da	ee146263-82f5-4ed7-bb49-4300837acc85	c3bb6245-5d1b-4dbc-8b16-b0ca47472e91	7912	3012	9.44135	4	4	5	Mesendoderm	5.74964	-5.46606
AGGAAATCAGGGACTA-2_3	AGGAAATCAGGGACTA-2		Fresh	PPC034	3ab5e63d-1d2d-441b-b1c3-7f77fd86e4dd	ac69bd1c-2131-4391-a2ee-b6c19b219c07	eb1309e6-5567-437b-82d7-549c1c8d5493	3670	1577	34.3869	0	0	0	Late PPC	-2.32901	-2.6909
AGGAAATCAGGTCCGT-1_3	AGGAAATCAGGTCCGT-1		Fresh	iPSC-PPC034	1eeda2ea-453a-4ff4-9cae-2a68f823d919	ac69bd1c-2131-4391-a2ee-b6c19b219c07	eb1309e6-5567-437b-82d7-549c1c8d5493	9336	2966	16.7202	2	2	3	iPSC	12.93	1.06494
AGGAAATCAGGTTCAT-8_3	AGGAAATCAGGTTCAT-8		Fresh	PPC023	fb6028d0-5ef0-4f53-bf73-da3983948ce1	916c0056-cef2-488f-ae44-cb9b1398669e	725e0255-424c-44da-86c9-bc0bc14a21a8	6288	2682	7.26781	1	1	2	Rep. Late PPC	-1.08312	2.60819
AGGAAATCAGTCAGCC-4_3	AGGAAATCAGTCAGCC-4		Fresh	PPC030	4fd8f0f0-2356-451c-a61f-c30610f1141c	4df98c9a-93f7-4735-80c8-24b1e8943549	7cf9e7b2-28a3-4b42-812b-929516fbce4a	4709	2079	7.89977	1	1	2	Rep. Late PPC	-0.610404	2.74858
AGGAAATCAGTCGCAC-1_2	AGGAAATCAGTCGCAC-1	scRNA_Pool_2	Cryopreserved	PPC134	8f38fc74-ec4a-4014-8462-6e10e018f4c3	2302e931-a8d5-454d-83cf-f86e41c1e901	a140d6d1-9fbf-4645-a083-b870bf2f0f67	82534	9927	9.05687	4	4	5	Mesendoderm	4.60995	-6.81618
AGGAAATCAGTCTCTC-6_3	AGGAAATCAGTCTCTC-6		Fresh	PPC028	e2308d3d-f183-44e4-b0b7-2dff4a5006da	ee146263-82f5-4ed7-bb49-4300837acc85	c3bb6245-5d1b-4dbc-8b16-b0ca47472e91	3389	1604	21.5993	4	4	5	Mesendoderm	5.39955	-7.8614
AGGAAATCATAGGAGC-6_3	AGGAAATCATAGGAGC-6		Fresh	PPC028	e2308d3d-f183-44e4-b0b7-2dff4a5006da	ee146263-82f5-4ed7-bb49-4300837acc85	c3bb6245-5d1b-4dbc-8b16-b0ca47472e91	22574	5193	5.16523	0	0	0	Late PPC	2.61576	0.537897
AGGAAATCATGTGACT-1_3	AGGAAATCATGTGACT-1		Fresh	iPSC-PPC034	1eeda2ea-453a-4ff4-9cae-2a68f823d919	ac69bd1c-2131-4391-a2ee-b6c19b219c07	eb1309e6-5567-437b-82d7-549c1c8d5493	8738	3171	13.7446	2	2	3	iPSC	12.4377	0.680812
AGGAAATCATTGTCGA-2_3	AGGAAATCATTGTCGA-2		Fresh	PPC034	3ab5e63d-1d2d-441b-b1c3-7f77fd86e4dd	ac69bd1c-2131-4391-a2ee-b6c19b219c07	eb1309e6-5567-437b-82d7-549c1c8d5493	4246	2116	7.86623	0	0	0	Late PPC	1.40008	-0.38267
AGGAAATGTACAGTCT-5_3	AGGAAATGTACAGTCT-5		Fresh	PPC027	7d700751-e80d-40b6-9e79-0efec5ae5a80	c7a966f7-e22e-4807-afff-2bae9ca5fc72	9d988cb0-01b1-4d5d-bf4b-3fd3baf149a4	1298	865	7.01079	0	0	0	Late PPC	-5.15511	2.04953
AGGAAATGTAGATTAG-8_3	AGGAAATGTAGATTAG-8		Fresh	PPC023	fb6028d0-5ef0-4f53-bf73-da3983948ce1	916c0056-cef2-488f-ae44-cb9b1398669e	725e0255-424c-44da-86c9-bc0bc14a21a8	6220	2658	9.34084	1	1	2	Rep. Late PPC	0.184284	4.02353
AGGAAATGTAGGTACG-5_3	AGGAAATGTAGGTACG-5		Fresh	PPC027	7d700751-e80d-40b6-9e79-0efec5ae5a80	c7a966f7-e22e-4807-afff-2bae9ca5fc72	9d988cb0-01b1-4d5d-bf4b-3fd3baf149a4	6856	2857	10.5309	0	0	0	Late PPC	-2.51621	-1.71614
AGGAAATGTAGTCCTA-1_2	AGGAAATGTAGTCCTA-1	scRNA_Pool_2	Cryopreserved	PPC134	8f38fc74-ec4a-4014-8462-6e10e018f4c3	2302e931-a8d5-454d-83cf-f86e41c1e901	a140d6d1-9fbf-4645-a083-b870bf2f0f67	24311	5740	13.2821	4	4	9	Mesendoderm	9.81347	-6.80464
AGGAAATGTATCGATC-5_3	AGGAAATGTATCGATC-5		Fresh	PPC027	7d700751-e80d-40b6-9e79-0efec5ae5a80	c7a966f7-e22e-4807-afff-2bae9ca5fc72	9d988cb0-01b1-4d5d-bf4b-3fd3baf149a4	7856	3249	6.25	1	1	2	Rep. Late PPC	0.356154	5.45752
AGGAAATGTATCGCGC-1_1	AGGAAATGTATCGCGC-1	scRNA_Pool_1	Cryopreserved	PPC027	04cd9285-b478-468a-a055-a9d82c99b016	c7a966f7-e22e-4807-afff-2bae9ca5fc72	9d988cb0-01b1-4d5d-bf4b-3fd3baf149a4	11664	4194	6.80727	0	0	0	Late PPC	-3.11082	2.37869
AGGAAATGTATGGGAC-6_3	AGGAAATGTATGGGAC-6		Fresh	PPC028	e2308d3d-f183-44e4-b0b7-2dff4a5006da	ee146263-82f5-4ed7-bb49-4300837acc85	c3bb6245-5d1b-4dbc-8b16-b0ca47472e91	22798	5573	10.0228	3	3	4	Early PPC	5.99292	0.435463
AGGAAATGTCACTGAT-3_3	AGGAAATGTCACTGAT-3		Fresh	PPC029	4efdab78-1eda-4888-8483-15b519c375dc	9bff6491-20c4-410a-98f6-4b4ee6aaf97d	90e8222f-2a97-4a3c-9517-fbd7626122fd	2257	1338	11.4311	0	0	1	Late PPC	-4.04004	-3.90659
AGGAAATGTCGAGCTC-2_3	AGGAAATGTCGAGCTC-2		Fresh	PPC034	3ab5e63d-1d2d-441b-b1c3-7f77fd86e4dd	ac69bd1c-2131-4391-a2ee-b6c19b219c07	eb1309e6-5567-437b-82d7-549c1c8d5493	5649	2533	6.58524	0	0	0	Late PPC	0.948603	0.613005
AGGAAATGTCGGTAAG-4_3	AGGAAATGTCGGTAAG-4		Fresh	PPC030	4fd8f0f0-2356-451c-a61f-c30610f1141c	4df98c9a-93f7-4735-80c8-24b1e8943549	7cf9e7b2-28a3-4b42-812b-929516fbce4a	2866	1275	6.17585	0	0	0	Late PPC	-3.74485	2.85272
AGGAAATGTCGTATTG-7_3	AGGAAATGTCGTATTG-7		Fresh	PPC036	eada4dfd-14cc-4767-8791-4a478eb3fe12	9bff6491-20c4-410a-98f6-4b4ee6aaf97d	90e8222f-2a97-4a3c-9517-fbd7626122fd	3891	1866	9.86893	0	0	1	Late PPC	-6.16926	-0.44456
AGGAAATGTCTTGAGT-1_2	AGGAAATGTCTTGAGT-1	scRNA_Pool_2	Cryopreserved	PPC134	8f38fc74-ec4a-4014-8462-6e10e018f4c3	2302e931-a8d5-454d-83cf-f86e41c1e901	a140d6d1-9fbf-4645-a083-b870bf2f0f67	7784	2999	9.81501	0	0	0	Late PPC	-1.99861	-1.33729
AGGAAATGTGAGGAAA-3_3	AGGAAATGTGAGGAAA-3		Fresh	PPC029	4efdab78-1eda-4888-8483-15b519c375dc	9bff6491-20c4-410a-98f6-4b4ee6aaf97d	90e8222f-2a97-4a3c-9517-fbd7626122fd	6535	2868	13.4966	0	0	1	Late PPC	-6.95506	-2.57501
AGGAAATGTGCACATT-7_3	AGGAAATGTGCACATT-7		Fresh	PPC036	eada4dfd-14cc-4767-8791-4a478eb3fe12	9bff6491-20c4-410a-98f6-4b4ee6aaf97d	90e8222f-2a97-4a3c-9517-fbd7626122fd	15449	5107	6.61531	0	0	1	Late PPC	-5.88361	-2.24241
AGGAAATGTGGTAACG-2_3	AGGAAATGTGGTAACG-2		Fresh	PPC034	3ab5e63d-1d2d-441b-b1c3-7f77fd86e4dd	ac69bd1c-2131-4391-a2ee-b6c19b219c07	eb1309e6-5567-437b-82d7-549c1c8d5493	4067	2040	7.00762	0	0	0	Late PPC	1.77661	0.257837
AGGAAATGTTAACCTG-3_3	AGGAAATGTTAACCTG-3		Fresh	PPC029	4efdab78-1eda-4888-8483-15b519c375dc	9bff6491-20c4-410a-98f6-4b4ee6aaf97d	90e8222f-2a97-4a3c-9517-fbd7626122fd	8752	3344	7.71252	0	0	1	Late PPC	-5.08756	-1.39698
AGGAAATGTTCCAGGC-6_3	AGGAAATGTTCCAGGC-6		Fresh	PPC028	e2308d3d-f183-44e4-b0b7-2dff4a5006da	ee146263-82f5-4ed7-bb49-4300837acc85	c3bb6245-5d1b-4dbc-8b16-b0ca47472e91	24256	5266	10.9828	4	4	5	Mesendoderm	7.05935	-6.51077
AGGAAATGTTCGCGTG-1_3	AGGAAATGTTCGCGTG-1		Fresh	iPSC-PPC034	1eeda2ea-453a-4ff4-9cae-2a68f823d919	ac69bd1c-2131-4391-a2ee-b6c19b219c07	eb1309e6-5567-437b-82d7-549c1c8d5493	10191	3259	12.776	2	2	3	iPSC	14.1538	2.46667
AGGAAATGTTCGGTTA-4_3	AGGAAATGTTCGGTTA-4		Fresh	PPC030	4fd8f0f0-2356-451c-a61f-c30610f1141c	4df98c9a-93f7-4735-80c8-24b1e8943549	7cf9e7b2-28a3-4b42-812b-929516fbce4a	3073	1508	16.2382	0	0	0	Late PPC	-2.60228	-1.58934
AGGAAATGTTCTATCT-7_3	AGGAAATGTTCTATCT-7		Fresh	PPC036	eada4dfd-14cc-4767-8791-4a478eb3fe12	9bff6491-20c4-410a-98f6-4b4ee6aaf97d	90e8222f-2a97-4a3c-9517-fbd7626122fd	6037	2949	7.40434	1	1	2	Rep. Late PPC	0.796826	6.06562
AGGAAATGTTCTCACC-1_1	AGGAAATGTTCTCACC-1	scRNA_Pool_1	Cryopreserved	PPC023	04cd9285-b478-468a-a055-a9d82c99b016	916c0056-cef2-488f-ae44-cb9b1398669e	725e0255-424c-44da-86c9-bc0bc14a21a8	6537	2648	17.225	0	0	0	Late PPC	0.0570482	-0.047893
AGGAAATGTTCTTGTT-1_1	AGGAAATGTTCTTGTT-1	scRNA_Pool_1	Cryopreserved	PPC034	04cd9285-b478-468a-a055-a9d82c99b016	ac69bd1c-2131-4391-a2ee-b6c19b219c07	eb1309e6-5567-437b-82d7-549c1c8d5493	6049	2499	10.0182	4	4	5	Mesendoderm	5.00965	-6.1284
AGGAAATGTTGGCTAT-7_3	AGGAAATGTTGGCTAT-7		Fresh	PPC036	eada4dfd-14cc-4767-8791-4a478eb3fe12	9bff6491-20c4-410a-98f6-4b4ee6aaf97d	90e8222f-2a97-4a3c-9517-fbd7626122fd	1222	859	8.59247	1	1	2	Rep. Late PPC	0.630213	3.10755
AGGAAATGTTTCGGCG-5_3	AGGAAATGTTTCGGCG-5		Fresh	PPC027	7d700751-e80d-40b6-9e79-0efec5ae5a80	c7a966f7-e22e-4807-afff-2bae9ca5fc72	9d988cb0-01b1-4d5d-bf4b-3fd3baf149a4	6588	2682	8.18154	0	0	0	Late PPC	-1.98225	-1.48933
AGGAAATGTTTGGGAG-4_3	AGGAAATGTTTGGGAG-4		Fresh	PPC030	4fd8f0f0-2356-451c-a61f-c30610f1141c	4df98c9a-93f7-4735-80c8-24b1e8943549	7cf9e7b2-28a3-4b42-812b-929516fbce4a	5409	2451	9.70605	0	0	0	Late PPC	1.24306	-1.99214
AGGAAATTCACACCCT-6_3	AGGAAATTCACACCCT-6		Fresh	PPC028	e2308d3d-f183-44e4-b0b7-2dff4a5006da	ee146263-82f5-4ed7-bb49-4300837acc85	c3bb6245-5d1b-4dbc-8b16-b0ca47472e91	3079	1537	8.50926	3	3	4	Early PPC	6.56813	-0.358521
AGGAAATTCACATCAG-8_3	AGGAAATTCACATCAG-8		Fresh	PPC023	fb6028d0-5ef0-4f53-bf73-da3983948ce1	916c0056-cef2-488f-ae44-cb9b1398669e	725e0255-424c-44da-86c9-bc0bc14a21a8	7098	2782	9.1716	0	0	1	Late PPC	-1.6029	-4.72688
AGGAAATTCACTGATG-1_3	AGGAAATTCACTGATG-1		Fresh	iPSC-PPC034	1eeda2ea-453a-4ff4-9cae-2a68f823d919	ac69bd1c-2131-4391-a2ee-b6c19b219c07	eb1309e6-5567-437b-82d7-549c1c8d5493	11465	3425	13.4671	2	2	3	iPSC	13.5446	1.60626
AGGAAATTCAGACTGT-6_3	AGGAAATTCAGACTGT-6		Fresh	PPC028	e2308d3d-f183-44e4-b0b7-2dff4a5006da	ee146263-82f5-4ed7-bb49-4300837acc85	c3bb6245-5d1b-4dbc-8b16-b0ca47472e91	1527	935	6.74525	3	3	4	Early PPC	5.69312	-1.26358
AGGAAATTCATGAGAA-1_2	AGGAAATTCATGAGAA-1	scRNA_Pool_2	Cryopreserved	PPC134	8f38fc74-ec4a-4014-8462-6e10e018f4c3	2302e931-a8d5-454d-83cf-f86e41c1e901	a140d6d1-9fbf-4645-a083-b870bf2f0f67	7403	3046	4.86289	4	4	9	Mesendoderm	9.99101	-6.5157
AGGAAATTCATTGCGA-5_3	AGGAAATTCATTGCGA-5		Fresh	PPC027	7d700751-e80d-40b6-9e79-0efec5ae5a80	c7a966f7-e22e-4807-afff-2bae9ca5fc72	9d988cb0-01b1-4d5d-bf4b-3fd3baf149a4	4020	1998	7.81095	0	0	0	Late PPC	-3.11168	-0.151062
AGGAAATTCCGTATGA-8_3	AGGAAATTCCGTATGA-8		Fresh	PPC023	fb6028d0-5ef0-4f53-bf73-da3983948ce1	916c0056-cef2-488f-ae44-cb9b1398669e	725e0255-424c-44da-86c9-bc0bc14a21a8	16706	4741	8.10487	0	0	0	Late PPC	0.423674	-1.64652
AGGAAATTCGAACCTA-2_3	AGGAAATTCGAACCTA-2		Fresh	PPC034	3ab5e63d-1d2d-441b-b1c3-7f77fd86e4dd	ac69bd1c-2131-4391-a2ee-b6c19b219c07	eb1309e6-5567-437b-82d7-549c1c8d5493	11527	4151	9.67294	1	1	2	Rep. Late PPC	0.962876	5.7102
AGGAAATTCGATCCCT-1_2	AGGAAATTCGATCCCT-1	scRNA_Pool_2	Cryopreserved	PPC051	8f38fc74-ec4a-4014-8462-6e10e018f4c3	4f63a2f0-b270-48f8-8603-38d0de2bec74	5f5c5255-f41b-46eb-a9bd-7130515e3efc	10219	3657	5.47999	1	1	2	Rep. Late PPC	0.473807	3.2876
AGGAAATTCGCCTTGT-1_2	AGGAAATTCGCCTTGT-1	scRNA_Pool_2	Cryopreserved	PPC150	8f38fc74-ec4a-4014-8462-6e10e018f4c3	0a1bcb9c-aa08-4f75-b564-ff7abc75235c	b48d5663-b599-4d02-a70b-6bd12546041f	8866	3329	7.29754	1	1	2	Rep. Late PPC	0.139517	4.19753
AGGAAATTCGTCACCT-1_2	AGGAAATTCGTCACCT-1	scRNA_Pool_2	Cryopreserved	PPC134	8f38fc74-ec4a-4014-8462-6e10e018f4c3	2302e931-a8d5-454d-83cf-f86e41c1e901	a140d6d1-9fbf-4645-a083-b870bf2f0f67	3065	1379	0.358891	4	4	5	Mesendoderm	5.21732	-6.62144
AGGAAATTCGTGTCAA-7_3	AGGAAATTCGTGTCAA-7		Fresh	PPC036	eada4dfd-14cc-4767-8791-4a478eb3fe12	9bff6491-20c4-410a-98f6-4b4ee6aaf97d	90e8222f-2a97-4a3c-9517-fbd7626122fd	14265	4511	5.69926	0	0	0	Late PPC	-7.06304	1.5253
AGGAAATTCTAAGGAA-8_3	AGGAAATTCTAAGGAA-8		Fresh	PPC023	fb6028d0-5ef0-4f53-bf73-da3983948ce1	916c0056-cef2-488f-ae44-cb9b1398669e	725e0255-424c-44da-86c9-bc0bc14a21a8	4457	1817	10.4106	0	0	0	Late PPC	-1.44757	-1.82464
AGGAAATTCTAGTTCT-2_3	AGGAAATTCTAGTTCT-2		Fresh	PPC034	3ab5e63d-1d2d-441b-b1c3-7f77fd86e4dd	ac69bd1c-2131-4391-a2ee-b6c19b219c07	eb1309e6-5567-437b-82d7-549c1c8d5493	4074	1763	8.12469	4	4	5	Mesendoderm	4.56941	-7.70893
AGGAAATTCTCGACGG-1_1	AGGAAATTCTCGACGG-1	scRNA_Pool_1	Cryopreserved	PPC029	04cd9285-b478-468a-a055-a9d82c99b016	9bff6491-20c4-410a-98f6-4b4ee6aaf97d	90e8222f-2a97-4a3c-9517-fbd7626122fd	3781	1809	14.0704	0	0	1	Late PPC	-6.65275	-0.860171
AGGAAATTCTCTTCAA-7_3	AGGAAATTCTCTTCAA-7		Fresh	PPC036	eada4dfd-14cc-4767-8791-4a478eb3fe12	9bff6491-20c4-410a-98f6-4b4ee6aaf97d	90e8222f-2a97-4a3c-9517-fbd7626122fd	8218	3493	7.83646	0	0	0	Late PPC	-5.4747	-0.289203
AGGAAATTCTGTTGGA-5_3	AGGAAATTCTGTTGGA-5		Fresh	PPC027	7d700751-e80d-40b6-9e79-0efec5ae5a80	c7a966f7-e22e-4807-afff-2bae9ca5fc72	9d988cb0-01b1-4d5d-bf4b-3fd3baf149a4	4924	2274	5.34119	0	0	6	Late PPC	-5.72062	3.33945
AGGAATAAGACATAAC-1_3	AGGAATAAGACATAAC-1		Fresh	iPSC-PPC034	1eeda2ea-453a-4ff4-9cae-2a68f823d919	ac69bd1c-2131-4391-a2ee-b6c19b219c07	eb1309e6-5567-437b-82d7-549c1c8d5493	8129	2750	14.3929	2	2	3	iPSC	13.9398	1.70302
AGGAATAAGATCCTAC-6_3	AGGAATAAGATCCTAC-6		Fresh	PPC028	e2308d3d-f183-44e4-b0b7-2dff4a5006da	ee146263-82f5-4ed7-bb49-4300837acc85	c3bb6245-5d1b-4dbc-8b16-b0ca47472e91	51520	8025	4.64092	4	4	5	Mesendoderm	5.34901	-6.10515
AGGAATAAGCAGGCAT-8_3	AGGAATAAGCAGGCAT-8		Fresh	PPC023	fb6028d0-5ef0-4f53-bf73-da3983948ce1	916c0056-cef2-488f-ae44-cb9b1398669e	725e0255-424c-44da-86c9-bc0bc14a21a8	5371	2232	9.84919	0	0	0	Late PPC	-0.193248	-2.06523
AGGAATAAGCATATGA-1_1	AGGAATAAGCATATGA-1	scRNA_Pool_1	Cryopreserved	PPC029	04cd9285-b478-468a-a055-a9d82c99b016	9bff6491-20c4-410a-98f6-4b4ee6aaf97d	90e8222f-2a97-4a3c-9517-fbd7626122fd	6275	2719	10.1833	1	1	2	Rep. Late PPC	-0.736602	4.38971
AGGAATAAGCCGAACA-1_2	AGGAATAAGCCGAACA-1	scRNA_Pool_2	Cryopreserved	PPC134	8f38fc74-ec4a-4014-8462-6e10e018f4c3	2302e931-a8d5-454d-83cf-f86e41c1e901	a140d6d1-9fbf-4645-a083-b870bf2f0f67	3278	1506	19.6156	0	0	0	Late PPC	0.492438	-0.411372
AGGAATAAGCCTTTCC-4_3	AGGAATAAGCCTTTCC-4		Fresh	PPC030	4fd8f0f0-2356-451c-a61f-c30610f1141c	4df98c9a-93f7-4735-80c8-24b1e8943549	7cf9e7b2-28a3-4b42-812b-929516fbce4a	3986	1877	7.57652	0	0	0	Late PPC	-1.65249	-1.50959
AGGAATAAGCGGTAGT-1_3	AGGAATAAGCGGTAGT-1		Fresh	iPSC-PPC034	1eeda2ea-453a-4ff4-9cae-2a68f823d919	ac69bd1c-2131-4391-a2ee-b6c19b219c07	eb1309e6-5567-437b-82d7-549c1c8d5493	10280	3237	11.3813	2	2	3	iPSC	12.3268	1.86721
AGGAATAAGCTGCGAA-8_3	AGGAATAAGCTGCGAA-8		Fresh	PPC023	fb6028d0-5ef0-4f53-bf73-da3983948ce1	916c0056-cef2-488f-ae44-cb9b1398669e	725e0255-424c-44da-86c9-bc0bc14a21a8	5048	2192	8.28051	0	0	0	Late PPC	0.0629419	-1.72235
AGGAATAAGGAAAGAC-2_3	AGGAATAAGGAAAGAC-2		Fresh	PPC034	3ab5e63d-1d2d-441b-b1c3-7f77fd86e4dd	ac69bd1c-2131-4391-a2ee-b6c19b219c07	eb1309e6-5567-437b-82d7-549c1c8d5493	5325	2401	10.2723	0	0	0	Late PPC	-0.59016	-0.299458
AGGAATAAGGAACGTC-1_2	AGGAATAAGGAACGTC-1	scRNA_Pool_2	Cryopreserved	PPC134	8f38fc74-ec4a-4014-8462-6e10e018f4c3	2302e931-a8d5-454d-83cf-f86e41c1e901	a140d6d1-9fbf-4645-a083-b870bf2f0f67	13763	4320	13.3038	0	0	0	Late PPC	-2.3388	0.317746
AGGAATAAGGATTCCT-7_3	AGGAATAAGGATTCCT-7		Fresh	PPC036	eada4dfd-14cc-4767-8791-4a478eb3fe12	9bff6491-20c4-410a-98f6-4b4ee6aaf97d	90e8222f-2a97-4a3c-9517-fbd7626122fd	11324	3979	6.66726	0	0	1	Late PPC	-5.81038	-1.6229
AGGAATAAGGATTTAG-2_3	AGGAATAAGGATTTAG-2		Fresh	PPC034	3ab5e63d-1d2d-441b-b1c3-7f77fd86e4dd	ac69bd1c-2131-4391-a2ee-b6c19b219c07	eb1309e6-5567-437b-82d7-549c1c8d5493	7771	3076	9.94724	0	0	0	Late PPC	-0.451972	-1.3343
AGGAATAAGGCATTTC-8_3	AGGAATAAGGCATTTC-8		Fresh	PPC023	fb6028d0-5ef0-4f53-bf73-da3983948ce1	916c0056-cef2-488f-ae44-cb9b1398669e	725e0255-424c-44da-86c9-bc0bc14a21a8	9700	3354	7.52577	0	0	0	Late PPC	-0.825762	0.0466497
AGGAATAAGGGTAATT-4_3	AGGAATAAGGGTAATT-4		Fresh	PPC030	4fd8f0f0-2356-451c-a61f-c30610f1141c	4df98c9a-93f7-4735-80c8-24b1e8943549	7cf9e7b2-28a3-4b42-812b-929516fbce4a	6077	2690	8.19483	1	1	2	Rep. Late PPC	-2.09997	2.21891
AGGAATAAGGTCCCGT-2_3	AGGAATAAGGTCCCGT-2		Fresh	PPC034	3ab5e63d-1d2d-441b-b1c3-7f77fd86e4dd	ac69bd1c-2131-4391-a2ee-b6c19b219c07	eb1309e6-5567-437b-82d7-549c1c8d5493	6586	2739	8.18403	0	0	0	Late PPC	0.112375	-0.475566
AGGAATAAGTACCGGA-4_3	AGGAATAAGTACCGGA-4		Fresh	PPC030	4fd8f0f0-2356-451c-a61f-c30610f1141c	4df98c9a-93f7-4735-80c8-24b1e8943549	7cf9e7b2-28a3-4b42-812b-929516fbce4a	3024	1468	6.67989	0	0	0	Late PPC	-1.7598	-2.01943
AGGAATAAGTCCCTAA-4_3	AGGAATAAGTCCCTAA-4		Fresh	PPC030	4fd8f0f0-2356-451c-a61f-c30610f1141c	4df98c9a-93f7-4735-80c8-24b1e8943549	7cf9e7b2-28a3-4b42-812b-929516fbce4a	3104	1551	7.21649	0	0	0	Late PPC	-1.66258	-1.37092
AGGAATAAGTCTCCTC-6_3	AGGAATAAGTCTCCTC-6		Fresh	PPC028	e2308d3d-f183-44e4-b0b7-2dff4a5006da	ee146263-82f5-4ed7-bb49-4300837acc85	c3bb6245-5d1b-4dbc-8b16-b0ca47472e91	1100	578	38.1818	4	4	5	Mesendoderm	6.04988	-7.32197
AGGAATAAGTTGCCCG-8_3	AGGAATAAGTTGCCCG-8		Fresh	PPC023	fb6028d0-5ef0-4f53-bf73-da3983948ce1	916c0056-cef2-488f-ae44-cb9b1398669e	725e0255-424c-44da-86c9-bc0bc14a21a8	4501	2083	10.0866	0	0	0	Late PPC	-0.880987	0.670907
AGGAATAAGTTTGCTG-8_3	AGGAATAAGTTTGCTG-8		Fresh	PPC023	fb6028d0-5ef0-4f53-bf73-da3983948ce1	916c0056-cef2-488f-ae44-cb9b1398669e	725e0255-424c-44da-86c9-bc0bc14a21a8	6252	2538	10.5086	0	0	0	Late PPC	0.411427	-1.15644
AGGAATACAAAGGTTA-1_3	AGGAATACAAAGGTTA-1		Fresh	iPSC-PPC034	1eeda2ea-453a-4ff4-9cae-2a68f823d919	ac69bd1c-2131-4391-a2ee-b6c19b219c07	eb1309e6-5567-437b-82d7-549c1c8d5493	12623	3717	15.8203	2	2	3	iPSC	14.2969	0.606628
AGGAATACAAATACGA-2_3	AGGAATACAAATACGA-2		Fresh	PPC034	3ab5e63d-1d2d-441b-b1c3-7f77fd86e4dd	ac69bd1c-2131-4391-a2ee-b6c19b219c07	eb1309e6-5567-437b-82d7-549c1c8d5493	30190	6683	7.05532	1	1	2	Rep. Late PPC	1.68471	3.10309
AGGAATACAAATGGAT-4_3	AGGAATACAAATGGAT-4		Fresh	PPC030	4fd8f0f0-2356-451c-a61f-c30610f1141c	4df98c9a-93f7-4735-80c8-24b1e8943549	7cf9e7b2-28a3-4b42-812b-929516fbce4a	1922	1103	5.82726	0	0	0	Late PPC	-1.08086	-1.76468
AGGAATACAACGTAAA-8_3	AGGAATACAACGTAAA-8		Fresh	PPC023	fb6028d0-5ef0-4f53-bf73-da3983948ce1	916c0056-cef2-488f-ae44-cb9b1398669e	725e0255-424c-44da-86c9-bc0bc14a21a8	6720	2761	7.84226	0	0	0	Late PPC	-2.42192	2.12452
AGGAATACAAGACCGA-1_1	AGGAATACAAGACCGA-1	scRNA_Pool_1	Cryopreserved	PPC029	04cd9285-b478-468a-a055-a9d82c99b016	9bff6491-20c4-410a-98f6-4b4ee6aaf97d	90e8222f-2a97-4a3c-9517-fbd7626122fd	8567	3616	8.56776	0	0	1	Late PPC	-6.69133	-3.34537
AGGAATACAAGACGAC-4_3	AGGAATACAAGACGAC-4		Fresh	PPC030	4fd8f0f0-2356-451c-a61f-c30610f1141c	4df98c9a-93f7-4735-80c8-24b1e8943549	7cf9e7b2-28a3-4b42-812b-929516fbce4a	5891	2742	6.94279	1	1	2	Rep. Late PPC	1.96335	5.286
AGGAATACAAGCGGAT-7_3	AGGAATACAAGCGGAT-7		Fresh	PPC036	eada4dfd-14cc-4767-8791-4a478eb3fe12	9bff6491-20c4-410a-98f6-4b4ee6aaf97d	90e8222f-2a97-4a3c-9517-fbd7626122fd	9087	3486	10.7956	0	0	1	Late PPC	-5.81423	-3.33059
AGGAATACAAGGACAC-5_3	AGGAATACAAGGACAC-5		Fresh	PPC027	7d700751-e80d-40b6-9e79-0efec5ae5a80	c7a966f7-e22e-4807-afff-2bae9ca5fc72	9d988cb0-01b1-4d5d-bf4b-3fd3baf149a4	5711	2671	6.9515	0	0	0	Late PPC	-3.78251	2.22346
AGGAATACAAGTCGTT-5_3	AGGAATACAAGTCGTT-5		Fresh	PPC027	7d700751-e80d-40b6-9e79-0efec5ae5a80	c7a966f7-e22e-4807-afff-2bae9ca5fc72	9d988cb0-01b1-4d5d-bf4b-3fd3baf149a4	23512	5516	5.93314	0	5	6	Early DE	-6.26892	3.85697
AGGAATACAAGTGGGT-6_3	AGGAATACAAGTGGGT-6		Fresh	PPC028	e2308d3d-f183-44e4-b0b7-2dff4a5006da	ee146263-82f5-4ed7-bb49-4300837acc85	c3bb6245-5d1b-4dbc-8b16-b0ca47472e91	13915	4236	8.98311	3	3	4	Early PPC	5.03935	0.460313
AGGAATACAATCTCTT-1_2	AGGAATACAATCTCTT-1	scRNA_Pool_2	Cryopreserved	PPC134	8f38fc74-ec4a-4014-8462-6e10e018f4c3	2302e931-a8d5-454d-83cf-f86e41c1e901	a140d6d1-9fbf-4645-a083-b870bf2f0f67	43364	8056	9.77539	1	1	2	Rep. Late PPC	-1.4583	3.45757
AGGAATACAATTCGTG-2_3	AGGAATACAATTCGTG-2		Fresh	PPC034	3ab5e63d-1d2d-441b-b1c3-7f77fd86e4dd	ac69bd1c-2131-4391-a2ee-b6c19b219c07	eb1309e6-5567-437b-82d7-549c1c8d5493	9187	3340	10.308	0	0	0	Late PPC	-3.426	2.62408
AGGAATACACAACGAG-1_1	AGGAATACACAACGAG-1	scRNA_Pool_1	Cryopreserved	PPC023	04cd9285-b478-468a-a055-a9d82c99b016	916c0056-cef2-488f-ae44-cb9b1398669e	725e0255-424c-44da-86c9-bc0bc14a21a8	19953	5490	5.1471	0	5	6	Early DE	-5.74783	3.7377
AGGAATACACAGCATT-1_1	AGGAATACACAGCATT-1	scRNA_Pool_1	Cryopreserved	PPC034	04cd9285-b478-468a-a055-a9d82c99b016	ac69bd1c-2131-4391-a2ee-b6c19b219c07	eb1309e6-5567-437b-82d7-549c1c8d5493	6205	2568	9.444	4	4	5	Mesendoderm	5.4111	-7.70273
AGGAATACACAGTATC-1_3	AGGAATACACAGTATC-1		Fresh	iPSC-PPC034	1eeda2ea-453a-4ff4-9cae-2a68f823d919	ac69bd1c-2131-4391-a2ee-b6c19b219c07	eb1309e6-5567-437b-82d7-549c1c8d5493	4698	1900	12.4521	2	2	3	iPSC	14.0962	1.49613
AGGAATACACAGTGAG-5_3	AGGAATACACAGTGAG-5		Fresh	PPC027	7d700751-e80d-40b6-9e79-0efec5ae5a80	c7a966f7-e22e-4807-afff-2bae9ca5fc72	9d988cb0-01b1-4d5d-bf4b-3fd3baf149a4	6115	2736	8.14391	0	0	0	Late PPC	-3.66848	0.381459
AGGAATACACCCAAGC-1_1	AGGAATACACCCAAGC-1	scRNA_Pool_1	Cryopreserved	PPC027	04cd9285-b478-468a-a055-a9d82c99b016	c7a966f7-e22e-4807-afff-2bae9ca5fc72	9d988cb0-01b1-4d5d-bf4b-3fd3baf149a4	10255	3698	7.40127	0	0	0	Late PPC	-3.04234	0.338434
AGGAATACACCCTGAG-1_1	AGGAATACACCCTGAG-1	scRNA_Pool_1	Cryopreserved	PPC023	04cd9285-b478-468a-a055-a9d82c99b016	916c0056-cef2-488f-ae44-cb9b1398669e	725e0255-424c-44da-86c9-bc0bc14a21a8	14675	4633	8.47019	1	1	2	Rep. Late PPC	0.0170918	4.25601
AGGAATACACCTGCTT-1_1	AGGAATACACCTGCTT-1	scRNA_Pool_1	Cryopreserved	PPC034	04cd9285-b478-468a-a055-a9d82c99b016	ac69bd1c-2131-4391-a2ee-b6c19b219c07	eb1309e6-5567-437b-82d7-549c1c8d5493	4587	2126	7.80467	4	4	5	Mesendoderm	5.04197	-6.25837
AGGAATACACGAGAAC-2_3	AGGAATACACGAGAAC-2		Fresh	PPC034	3ab5e63d-1d2d-441b-b1c3-7f77fd86e4dd	ac69bd1c-2131-4391-a2ee-b6c19b219c07	eb1309e6-5567-437b-82d7-549c1c8d5493	6157	2626	8.8842	0	0	0	Late PPC	-0.0133915	-1.845
AGGAATACACTCTAGA-4_3	AGGAATACACTCTAGA-4		Fresh	PPC030	4fd8f0f0-2356-451c-a61f-c30610f1141c	4df98c9a-93f7-4735-80c8-24b1e8943549	7cf9e7b2-28a3-4b42-812b-929516fbce4a	5871	2552	10.3219	0	0	0	Late PPC	-1.94727	-2.37795
AGGAATACACTTGTGA-8_3	AGGAATACACTTGTGA-8		Fresh	PPC023	fb6028d0-5ef0-4f53-bf73-da3983948ce1	916c0056-cef2-488f-ae44-cb9b1398669e	725e0255-424c-44da-86c9-bc0bc14a21a8	5967	2564	6.36836	0	0	0	Late PPC	-3.31865	2.33675
AGGAATACAGAACCGA-2_3	AGGAATACAGAACCGA-2		Fresh	PPC034	3ab5e63d-1d2d-441b-b1c3-7f77fd86e4dd	ac69bd1c-2131-4391-a2ee-b6c19b219c07	eb1309e6-5567-437b-82d7-549c1c8d5493	13417	4234	8.39234	0	0	0	Late PPC	-1.09457	-1.45001
AGGAATACAGAATTCC-1_3	AGGAATACAGAATTCC-1		Fresh	iPSC-PPC034	1eeda2ea-453a-4ff4-9cae-2a68f823d919	ac69bd1c-2131-4391-a2ee-b6c19b219c07	eb1309e6-5567-437b-82d7-549c1c8d5493	15583	4177	13.5019	2	2	3	iPSC	14.2311	2.07692
AGGAATACAGACGCTC-8_3	AGGAATACAGACGCTC-8		Fresh	PPC023	fb6028d0-5ef0-4f53-bf73-da3983948ce1	916c0056-cef2-488f-ae44-cb9b1398669e	725e0255-424c-44da-86c9-bc0bc14a21a8	16563	4867	8.39824	1	1	2	Rep. Late PPC	0.520452	4.87179
AGGAATACAGCGCTTG-1_1	AGGAATACAGCGCTTG-1	scRNA_Pool_1	Cryopreserved	PPC029	04cd9285-b478-468a-a055-a9d82c99b016	9bff6491-20c4-410a-98f6-4b4ee6aaf97d	90e8222f-2a97-4a3c-9517-fbd7626122fd	5797	2744	11.989	5	6	7	Endocrine	-0.239796	13.1458
AGGAATACAGGAACCA-6_3	AGGAATACAGGAACCA-6		Fresh	PPC028	e2308d3d-f183-44e4-b0b7-2dff4a5006da	ee146263-82f5-4ed7-bb49-4300837acc85	c3bb6245-5d1b-4dbc-8b16-b0ca47472e91	5450	2227	6.34862	0	0	0	Late PPC	2.36317	0.191799
AGGAATACAGGTGACA-3_3	AGGAATACAGGTGACA-3		Fresh	PPC029	4efdab78-1eda-4888-8483-15b519c375dc	9bff6491-20c4-410a-98f6-4b4ee6aaf97d	90e8222f-2a97-4a3c-9517-fbd7626122fd	8966	3350	7.205	0	0	1	Late PPC	-5.06943	-0.353538
AGGAATACAGGTTCAT-7_3	AGGAATACAGGTTCAT-7		Fresh	PPC036	eada4dfd-14cc-4767-8791-4a478eb3fe12	9bff6491-20c4-410a-98f6-4b4ee6aaf97d	90e8222f-2a97-4a3c-9517-fbd7626122fd	4726	2157	8.54846	0	0	1	Late PPC	-2.7138	-5.46886
AGGAATACAGGTTCCG-7_3	AGGAATACAGGTTCCG-7		Fresh	PPC036	eada4dfd-14cc-4767-8791-4a478eb3fe12	9bff6491-20c4-410a-98f6-4b4ee6aaf97d	90e8222f-2a97-4a3c-9517-fbd7626122fd	2402	1259	4.82931	0	0	1	Late PPC	-3.92325	-3.11878
AGGAATACAGTAGATA-2_3	AGGAATACAGTAGATA-2		Fresh	PPC034	3ab5e63d-1d2d-441b-b1c3-7f77fd86e4dd	ac69bd1c-2131-4391-a2ee-b6c19b219c07	eb1309e6-5567-437b-82d7-549c1c8d5493	18247	5131	13.9859	1	1	2	Rep. Late PPC	-0.251821	4.14535
AGGAATACATGCCGCA-5_3	AGGAATACATGCCGCA-5		Fresh	PPC027	7d700751-e80d-40b6-9e79-0efec5ae5a80	c7a966f7-e22e-4807-afff-2bae9ca5fc72	9d988cb0-01b1-4d5d-bf4b-3fd3baf149a4	3721	1899	6.58425	0	0	0	Late PPC	-3.00648	-2.43225
AGGAATACATTCAGCA-2_3	AGGAATACATTCAGCA-2		Fresh	PPC034	3ab5e63d-1d2d-441b-b1c3-7f77fd86e4dd	ac69bd1c-2131-4391-a2ee-b6c19b219c07	eb1309e6-5567-437b-82d7-549c1c8d5493	8800	3397	5.95455	0	0	0	Late PPC	-3.29969	2.91213
AGGAATACATTCTCTA-4_3	AGGAATACATTCTCTA-4		Fresh	PPC030	4fd8f0f0-2356-451c-a61f-c30610f1141c	4df98c9a-93f7-4735-80c8-24b1e8943549	7cf9e7b2-28a3-4b42-812b-929516fbce4a	6937	3024	8.43304	1	1	2	Rep. Late PPC	0.0163064	5.26904
AGGAATACATTCTGTT-1_3	AGGAATACATTCTGTT-1		Fresh	iPSC-PPC034	1eeda2ea-453a-4ff4-9cae-2a68f823d919	ac69bd1c-2131-4391-a2ee-b6c19b219c07	eb1309e6-5567-437b-82d7-549c1c8d5493	9781	3257	13.7307	2	2	3	iPSC	13.3058	0.505061
AGGAATAGTAACGTTC-7_3	AGGAATAGTAACGTTC-7		Fresh	PPC036	eada4dfd-14cc-4767-8791-4a478eb3fe12	9bff6491-20c4-410a-98f6-4b4ee6aaf97d	90e8222f-2a97-4a3c-9517-fbd7626122fd	4739	2124	13.4417	0	0	1	Late PPC	-4.17113	-2.65147
AGGAATAGTAGAATGT-1_2	AGGAATAGTAGAATGT-1	scRNA_Pool_2	Cryopreserved	PPC150	8f38fc74-ec4a-4014-8462-6e10e018f4c3	0a1bcb9c-aa08-4f75-b564-ff7abc75235c	b48d5663-b599-4d02-a70b-6bd12546041f	9226	3392	8.41101	0	0	0	Late PPC	-4.72808	2.07549
AGGAATAGTATCCCTC-2_3	AGGAATAGTATCCCTC-2		Fresh	PPC034	3ab5e63d-1d2d-441b-b1c3-7f77fd86e4dd	ac69bd1c-2131-4391-a2ee-b6c19b219c07	eb1309e6-5567-437b-82d7-549c1c8d5493	5378	2519	8.79509	0	0	0	Late PPC	0.0866969	-0.295031
AGGAATAGTCCGGTGT-2_3	AGGAATAGTCCGGTGT-2		Fresh	PPC034	3ab5e63d-1d2d-441b-b1c3-7f77fd86e4dd	ac69bd1c-2131-4391-a2ee-b6c19b219c07	eb1309e6-5567-437b-82d7-549c1c8d5493	7469	3035	8.95702	0	0	0	Late PPC	-0.141511	0.432567
AGGAATAGTCGAGCTC-1_1	AGGAATAGTCGAGCTC-1	scRNA_Pool_1	Cryopreserved	PPC034	04cd9285-b478-468a-a055-a9d82c99b016	ac69bd1c-2131-4391-a2ee-b6c19b219c07	eb1309e6-5567-437b-82d7-549c1c8d5493	5854	2529	10.8131	4	4	5	Mesendoderm	5.04176	-6.13843
AGGAATAGTGTACATC-1_1	AGGAATAGTGTACATC-1	scRNA_Pool_1	Cryopreserved	PPC029	04cd9285-b478-468a-a055-a9d82c99b016	9bff6491-20c4-410a-98f6-4b4ee6aaf97d	90e8222f-2a97-4a3c-9517-fbd7626122fd	5541	2506	8.69879	0	0	1	Late PPC	-6.49657	-1.2607
AGGAATAGTGTCATTG-1_3	AGGAATAGTGTCATTG-1		Fresh	iPSC-PPC034	1eeda2ea-453a-4ff4-9cae-2a68f823d919	ac69bd1c-2131-4391-a2ee-b6c19b219c07	eb1309e6-5567-437b-82d7-549c1c8d5493	12834	3802	12.8954	2	2	3	iPSC	13.375	0.118667
AGGAATAGTTATTCCT-8_3	AGGAATAGTTATTCCT-8		Fresh	PPC023	fb6028d0-5ef0-4f53-bf73-da3983948ce1	916c0056-cef2-488f-ae44-cb9b1398669e	725e0255-424c-44da-86c9-bc0bc14a21a8	7936	3184	7.59829	1	1	2	Rep. Late PPC	0.893253	5.00803
AGGAATAGTTGGTGTT-1_1	AGGAATAGTTGGTGTT-1	scRNA_Pool_1	Cryopreserved	PPC034	04cd9285-b478-468a-a055-a9d82c99b016	ac69bd1c-2131-4391-a2ee-b6c19b219c07	eb1309e6-5567-437b-82d7-549c1c8d5493	10176	3662	8.66745	1	1	2	Rep. Late PPC	1.95866	5.46012
AGGAATAGTTTGAAAG-8_3	AGGAATAGTTTGAAAG-8		Fresh	PPC023	fb6028d0-5ef0-4f53-bf73-da3983948ce1	916c0056-cef2-488f-ae44-cb9b1398669e	725e0255-424c-44da-86c9-bc0bc14a21a8	5113	2283	9.3096	1	1	2	Rep. Late PPC	0.976545	2.64091
AGGAATATCAAGTGTC-6_3	AGGAATATCAAGTGTC-6		Fresh	PPC028	e2308d3d-f183-44e4-b0b7-2dff4a5006da	ee146263-82f5-4ed7-bb49-4300837acc85	c3bb6245-5d1b-4dbc-8b16-b0ca47472e91	7314	2598	6.64479	3	3	4	Early PPC	6.81199	0.489503
AGGAATATCACAGTGT-8_3	AGGAATATCACAGTGT-8		Fresh	PPC023	fb6028d0-5ef0-4f53-bf73-da3983948ce1	916c0056-cef2-488f-ae44-cb9b1398669e	725e0255-424c-44da-86c9-bc0bc14a21a8	4842	2227	8.94259	0	0	0	Late PPC	-0.047556	1.03031
AGGAATATCACCATGA-5_3	AGGAATATCACCATGA-5		Fresh	PPC027	7d700751-e80d-40b6-9e79-0efec5ae5a80	c7a966f7-e22e-4807-afff-2bae9ca5fc72	9d988cb0-01b1-4d5d-bf4b-3fd3baf149a4	6780	2775	13.0383	0	5	6	Early DE	-6.18676	3.82246
AGGAATATCACCTCAC-3_3	AGGAATATCACCTCAC-3		Fresh	PPC029	4efdab78-1eda-4888-8483-15b519c375dc	9bff6491-20c4-410a-98f6-4b4ee6aaf97d	90e8222f-2a97-4a3c-9517-fbd7626122fd	19410	5527	7.35188	0	0	0	Late PPC	-5.4086	-1.13945
AGGAATATCACTACTT-1_1	AGGAATATCACTACTT-1	scRNA_Pool_1	Cryopreserved	PPC027	04cd9285-b478-468a-a055-a9d82c99b016	c7a966f7-e22e-4807-afff-2bae9ca5fc72	9d988cb0-01b1-4d5d-bf4b-3fd3baf149a4	8263	3307	6.91032	0	0	0	Late PPC	-3.61731	0.600413
AGGAATATCACTGTCC-3_3	AGGAATATCACTGTCC-3		Fresh	PPC029	4efdab78-1eda-4888-8483-15b519c375dc	9bff6491-20c4-410a-98f6-4b4ee6aaf97d	90e8222f-2a97-4a3c-9517-fbd7626122fd	6553	2973	7.88952	0	0	1	Late PPC	-6.63433	-2.88242
AGGAATATCAGCTTCC-1_3	AGGAATATCAGCTTCC-1		Fresh	iPSC-PPC034	1eeda2ea-453a-4ff4-9cae-2a68f823d919	ac69bd1c-2131-4391-a2ee-b6c19b219c07	eb1309e6-5567-437b-82d7-549c1c8d5493	3348	1110	39.307	2	2	3	iPSC	12.2395	2.9536
AGGAATATCATACGAC-3_3	AGGAATATCATACGAC-3		Fresh	PPC029	4efdab78-1eda-4888-8483-15b519c375dc	9bff6491-20c4-410a-98f6-4b4ee6aaf97d	90e8222f-2a97-4a3c-9517-fbd7626122fd	15690	4785	5.54493	0	0	1	Late PPC	-6.1868	-1.8173
AGGAATATCCAAGCCG-7_3	AGGAATATCCAAGCCG-7		Fresh	PPC036	eada4dfd-14cc-4767-8791-4a478eb3fe12	9bff6491-20c4-410a-98f6-4b4ee6aaf97d	90e8222f-2a97-4a3c-9517-fbd7626122fd	3495	1761	10.2146	0	0	1	Late PPC	-3.60908	-3.44634
AGGAATATCCCATAAG-1_2	AGGAATATCCCATAAG-1	scRNA_Pool_2	Cryopreserved	PPC150	8f38fc74-ec4a-4014-8462-6e10e018f4c3	0a1bcb9c-aa08-4f75-b564-ff7abc75235c	b48d5663-b599-4d02-a70b-6bd12546041f	14048	4111	9.20416	0	0	0	Late PPC	-5.52697	1.89184
AGGAATATCCCTTTGG-4_3	AGGAATATCCCTTTGG-4		Fresh	PPC030	4fd8f0f0-2356-451c-a61f-c30610f1141c	4df98c9a-93f7-4735-80c8-24b1e8943549	7cf9e7b2-28a3-4b42-812b-929516fbce4a	3526	1846	10.6069	0	0	0	Late PPC	-1.62367	-1.79408
AGGAATATCCGGTAGC-2_3	AGGAATATCCGGTAGC-2		Fresh	PPC034	3ab5e63d-1d2d-441b-b1c3-7f77fd86e4dd	ac69bd1c-2131-4391-a2ee-b6c19b219c07	eb1309e6-5567-437b-82d7-549c1c8d5493	7055	2646	8.47626	0	0	1	Late PPC	-2.22244	-4.98719
AGGAATATCCTGATAG-1_2	AGGAATATCCTGATAG-1	scRNA_Pool_2	Cryopreserved	PPC134	8f38fc74-ec4a-4014-8462-6e10e018f4c3	2302e931-a8d5-454d-83cf-f86e41c1e901	a140d6d1-9fbf-4645-a083-b870bf2f0f67	19958	5166	7.80639	0	0	0	Late PPC	-4.11188	3.0132
AGGAATATCGAAATCC-4_3	AGGAATATCGAAATCC-4		Fresh	PPC030	4fd8f0f0-2356-451c-a61f-c30610f1141c	4df98c9a-93f7-4735-80c8-24b1e8943549	7cf9e7b2-28a3-4b42-812b-929516fbce4a	6815	2885	7.23404	1	1	2	Rep. Late PPC	0.206369	5.64579
AGGAATATCGCATTAG-8_3	AGGAATATCGCATTAG-8		Fresh	PPC023	fb6028d0-5ef0-4f53-bf73-da3983948ce1	916c0056-cef2-488f-ae44-cb9b1398669e	725e0255-424c-44da-86c9-bc0bc14a21a8	4167	1902	8.25534	0	0	0	Late PPC	0.567711	-2.70625
AGGAATATCGCCAATA-4_3	AGGAATATCGCCAATA-4		Fresh	PPC030	4fd8f0f0-2356-451c-a61f-c30610f1141c	4df98c9a-93f7-4735-80c8-24b1e8943549	7cf9e7b2-28a3-4b42-812b-929516fbce4a	4003	1875	7.54434	0	0	0	Late PPC	-1.66128	-1.49722
AGGAATATCGCTGATA-5_3	AGGAATATCGCTGATA-5		Fresh	PPC027	7d700751-e80d-40b6-9e79-0efec5ae5a80	c7a966f7-e22e-4807-afff-2bae9ca5fc72	9d988cb0-01b1-4d5d-bf4b-3fd3baf149a4	12112	4396	8.23151	1	1	2	Rep. Late PPC	-1.01162	3.60583
AGGAATATCGGTCACG-2_3	AGGAATATCGGTCACG-2		Fresh	PPC034	3ab5e63d-1d2d-441b-b1c3-7f77fd86e4dd	ac69bd1c-2131-4391-a2ee-b6c19b219c07	eb1309e6-5567-437b-82d7-549c1c8d5493	9202	3189	24.7555	0	0	0	Late PPC	-3.12425	2.80462
AGGAATATCGTTAGAC-4_3	AGGAATATCGTTAGAC-4		Fresh	PPC030	4fd8f0f0-2356-451c-a61f-c30610f1141c	4df98c9a-93f7-4735-80c8-24b1e8943549	7cf9e7b2-28a3-4b42-812b-929516fbce4a	3428	1729	6.65111	0	0	0	Late PPC	-2.55261	1.45806
AGGAATATCTAAGAAG-6_3	AGGAATATCTAAGAAG-6		Fresh	PPC028	e2308d3d-f183-44e4-b0b7-2dff4a5006da	ee146263-82f5-4ed7-bb49-4300837acc85	c3bb6245-5d1b-4dbc-8b16-b0ca47472e91	6091	2410	10.7864	3	3	4	Early PPC	6.16735	0.0927289
AGGAATATCTAGTCAG-8_3	AGGAATATCTAGTCAG-8		Fresh	PPC023	fb6028d0-5ef0-4f53-bf73-da3983948ce1	916c0056-cef2-488f-ae44-cb9b1398669e	725e0255-424c-44da-86c9-bc0bc14a21a8	9317	3474	10.5184	0	0	0	Late PPC	0.455786	-1.41746
AGGAATATCTGCCCTA-3_3	AGGAATATCTGCCCTA-3		Fresh	PPC029	4efdab78-1eda-4888-8483-15b519c375dc	9bff6491-20c4-410a-98f6-4b4ee6aaf97d	90e8222f-2a97-4a3c-9517-fbd7626122fd	5427	2525	9.69228	0	0	1	Late PPC	-6.7345	-3.58952
AGGAATATCTGTACAG-4_3	AGGAATATCTGTACAG-4		Fresh	PPC030	4fd8f0f0-2356-451c-a61f-c30610f1141c	4df98c9a-93f7-4735-80c8-24b1e8943549	7cf9e7b2-28a3-4b42-812b-929516fbce4a	3547	1794	8.54243	0	0	0	Late PPC	-1.87953	-1.8417
AGGAATATCTTACACT-7_3	AGGAATATCTTACACT-7		Fresh	PPC036	eada4dfd-14cc-4767-8791-4a478eb3fe12	9bff6491-20c4-410a-98f6-4b4ee6aaf97d	90e8222f-2a97-4a3c-9517-fbd7626122fd	7783	3415	8.44148	1	1	2	Rep. Late PPC	1.21672	5.88425
AGGAATATCTTCCCGA-1_3	AGGAATATCTTCCCGA-1		Fresh	iPSC-PPC034	1eeda2ea-453a-4ff4-9cae-2a68f823d919	ac69bd1c-2131-4391-a2ee-b6c19b219c07	eb1309e6-5567-437b-82d7-549c1c8d5493	9345	3088	10.9684	2	2	3	iPSC	12.3311	1.39088
AGGACGAAGAAACTCA-4_3	AGGACGAAGAAACTCA-4		Fresh	PPC030	4fd8f0f0-2356-451c-a61f-c30610f1141c	4df98c9a-93f7-4735-80c8-24b1e8943549	7cf9e7b2-28a3-4b42-812b-929516fbce4a	3959	1980	5.38015	1	1	2	Rep. Late PPC	-0.685923	3.27987
AGGACGAAGAAAGTCT-2_3	AGGACGAAGAAAGTCT-2		Fresh	PPC034	3ab5e63d-1d2d-441b-b1c3-7f77fd86e4dd	ac69bd1c-2131-4391-a2ee-b6c19b219c07	eb1309e6-5567-437b-82d7-549c1c8d5493	16840	4798	6.27672	4	4	5	Mesendoderm	4.28701	-7.50631
AGGACGAAGAAGCTCG-7_3	AGGACGAAGAAGCTCG-7		Fresh	PPC036	eada4dfd-14cc-4767-8791-4a478eb3fe12	9bff6491-20c4-410a-98f6-4b4ee6aaf97d	90e8222f-2a97-4a3c-9517-fbd7626122fd	9677	3648	9.13506	0	0	1	Late PPC	-6.4079	-2.19986
AGGACGAAGAGAGGGC-3_3	AGGACGAAGAGAGGGC-3		Fresh	PPC029	4efdab78-1eda-4888-8483-15b519c375dc	9bff6491-20c4-410a-98f6-4b4ee6aaf97d	90e8222f-2a97-4a3c-9517-fbd7626122fd	7556	2793	5.92906	0	0	1	Late PPC	-6.77176	-0.113932
AGGACGAAGAGCAACC-1_3	AGGACGAAGAGCAACC-1		Fresh	iPSC-PPC034	1eeda2ea-453a-4ff4-9cae-2a68f823d919	ac69bd1c-2131-4391-a2ee-b6c19b219c07	eb1309e6-5567-437b-82d7-549c1c8d5493	7400	2629	12.6351	2	2	3	iPSC	12.1433	1.13284
AGGACGAAGAGCAACC-4_3	AGGACGAAGAGCAACC-4		Fresh	PPC030	4fd8f0f0-2356-451c-a61f-c30610f1141c	4df98c9a-93f7-4735-80c8-24b1e8943549	7cf9e7b2-28a3-4b42-812b-929516fbce4a	3183	1611	6.94314	0	0	0	Late PPC	-1.94011	-2.19888
AGGACGAAGAGTGGCT-1_2	AGGACGAAGAGTGGCT-1	scRNA_Pool_2	Cryopreserved	PPC051	8f38fc74-ec4a-4014-8462-6e10e018f4c3	4f63a2f0-b270-48f8-8603-38d0de2bec74	5f5c5255-f41b-46eb-a9bd-7130515e3efc	27292	6220	10.0432	0	0	0	Late PPC	1.90588	1.07647
AGGACGAAGATAGCTA-7_3	AGGACGAAGATAGCTA-7		Fresh	PPC036	eada4dfd-14cc-4767-8791-4a478eb3fe12	9bff6491-20c4-410a-98f6-4b4ee6aaf97d	90e8222f-2a97-4a3c-9517-fbd7626122fd	4396	2150	6.77889	0	0	1	Late PPC	-4.66511	-1.11666
AGGACGAAGATGCCGA-6_3	AGGACGAAGATGCCGA-6		Fresh	PPC028	e2308d3d-f183-44e4-b0b7-2dff4a5006da	ee146263-82f5-4ed7-bb49-4300837acc85	c3bb6245-5d1b-4dbc-8b16-b0ca47472e91	30321	6221	9.1059	3	3	4	Early PPC	6.82357	0.485223
AGGACGAAGATGCGAC-2_3	AGGACGAAGATGCGAC-2		Fresh	PPC034	3ab5e63d-1d2d-441b-b1c3-7f77fd86e4dd	ac69bd1c-2131-4391-a2ee-b6c19b219c07	eb1309e6-5567-437b-82d7-549c1c8d5493	10955	3766	12.5331	0	0	0	Late PPC	0.172315	0.347333
AGGACGAAGATGGTCG-1_3	AGGACGAAGATGGTCG-1		Fresh	iPSC-PPC034	1eeda2ea-453a-4ff4-9cae-2a68f823d919	ac69bd1c-2131-4391-a2ee-b6c19b219c07	eb1309e6-5567-437b-82d7-549c1c8d5493	10278	3147	11.7143	2	2	3	iPSC	13.3222	2.19931
AGGACGAAGCCAGTAG-8_3	AGGACGAAGCCAGTAG-8		Fresh	PPC023	fb6028d0-5ef0-4f53-bf73-da3983948ce1	916c0056-cef2-488f-ae44-cb9b1398669e	725e0255-424c-44da-86c9-bc0bc14a21a8	4524	2160	7.91335	1	1	2	Rep. Late PPC	-0.0813408	3.39726
AGGACGAAGCCTGTGC-2_3	AGGACGAAGCCTGTGC-2		Fresh	PPC034	3ab5e63d-1d2d-441b-b1c3-7f77fd86e4dd	ac69bd1c-2131-4391-a2ee-b6c19b219c07	eb1309e6-5567-437b-82d7-549c1c8d5493	5602	2456	9.22885	0	0	0	Late PPC	-0.767457	-2.0512
AGGACGAAGCGTCAAG-6_3	AGGACGAAGCGTCAAG-6		Fresh	PPC028	e2308d3d-f183-44e4-b0b7-2dff4a5006da	ee146263-82f5-4ed7-bb49-4300837acc85	c3bb6245-5d1b-4dbc-8b16-b0ca47472e91	9516	3280	4.80244	4	4	5	Mesendoderm	5.22023	-7.17981
AGGACGAAGCGTTAGG-2_3	AGGACGAAGCGTTAGG-2		Fresh	PPC034	3ab5e63d-1d2d-441b-b1c3-7f77fd86e4dd	ac69bd1c-2131-4391-a2ee-b6c19b219c07	eb1309e6-5567-437b-82d7-549c1c8d5493	6147	2563	8.86611	0	0	0	Late PPC	-0.432646	0.737577
AGGACGAAGCGTTGTT-1_3	AGGACGAAGCGTTGTT-1		Fresh	iPSC-PPC034	1eeda2ea-453a-4ff4-9cae-2a68f823d919	ac69bd1c-2131-4391-a2ee-b6c19b219c07	eb1309e6-5567-437b-82d7-549c1c8d5493	9004	2848	18.2363	2	2	3	iPSC	14.1907	0.537769
AGGACGAAGCTCGTGC-1_2	AGGACGAAGCTCGTGC-1	scRNA_Pool_2	Cryopreserved	PPC150	8f38fc74-ec4a-4014-8462-6e10e018f4c3	0a1bcb9c-aa08-4f75-b564-ff7abc75235c	b48d5663-b599-4d02-a70b-6bd12546041f	11264	4011	10.5202	1	1	2	Rep. Late PPC	1.34597	5.4305
AGGACGAAGCTCTGTA-4_3	AGGACGAAGCTCTGTA-4		Fresh	PPC030	4fd8f0f0-2356-451c-a61f-c30610f1141c	4df98c9a-93f7-4735-80c8-24b1e8943549	7cf9e7b2-28a3-4b42-812b-929516fbce4a	5438	2389	5.77418	1	1	2	Rep. Late PPC	-6.10051	1.81158
AGGACGAAGCTGAAAT-4_3	AGGACGAAGCTGAAAT-4		Fresh	PPC030	4fd8f0f0-2356-451c-a61f-c30610f1141c	4df98c9a-93f7-4735-80c8-24b1e8943549	7cf9e7b2-28a3-4b42-812b-929516fbce4a	11086	3637	7.41476	0	0	0	Late PPC	-2.85995	2.48401
AGGACGAAGGATTACA-6_3	AGGACGAAGGATTACA-6		Fresh	PPC028	e2308d3d-f183-44e4-b0b7-2dff4a5006da	ee146263-82f5-4ed7-bb49-4300837acc85	c3bb6245-5d1b-4dbc-8b16-b0ca47472e91	5670	2275	9.25926	3	3	4	Early PPC	5.99364	-0.0266661
AGGACGAAGGCTCAAG-8_3	AGGACGAAGGCTCAAG-8		Fresh	PPC023	fb6028d0-5ef0-4f53-bf73-da3983948ce1	916c0056-cef2-488f-ae44-cb9b1398669e	725e0255-424c-44da-86c9-bc0bc14a21a8	3610	1798	7.00831	0	0	0	Late PPC	-0.313751	-2.68867
AGGACGAAGGGCCTCT-5_3	AGGACGAAGGGCCTCT-5		Fresh	PPC027	7d700751-e80d-40b6-9e79-0efec5ae5a80	c7a966f7-e22e-4807-afff-2bae9ca5fc72	9d988cb0-01b1-4d5d-bf4b-3fd3baf149a4	3986	1987	6.9995	0	0	0	Late PPC	-3.38506	-0.723227
AGGACGAAGGGTTAAT-6_3	AGGACGAAGGGTTAAT-6		Fresh	PPC028	e2308d3d-f183-44e4-b0b7-2dff4a5006da	ee146263-82f5-4ed7-bb49-4300837acc85	c3bb6245-5d1b-4dbc-8b16-b0ca47472e91	39475	6915	6.38632	0	5	6	Early DE	-7.65816	3.75658
AGGACGAAGGTACCTT-2_3	AGGACGAAGGTACCTT-2		Fresh	PPC034	3ab5e63d-1d2d-441b-b1c3-7f77fd86e4dd	ac69bd1c-2131-4391-a2ee-b6c19b219c07	eb1309e6-5567-437b-82d7-549c1c8d5493	9517	3659	8.29043	1	1	2	Rep. Late PPC	1.63077	4.79373
AGGACGAAGGTGAGAA-2_3	AGGACGAAGGTGAGAA-2		Fresh	PPC034	3ab5e63d-1d2d-441b-b1c3-7f77fd86e4dd	ac69bd1c-2131-4391-a2ee-b6c19b219c07	eb1309e6-5567-437b-82d7-549c1c8d5493	21317	5534	9.37749	1	1	2	Rep. Late PPC	2.61809	2.77405
AGGACGAAGGTTATAG-4_3	AGGACGAAGGTTATAG-4		Fresh	PPC030	4fd8f0f0-2356-451c-a61f-c30610f1141c	4df98c9a-93f7-4735-80c8-24b1e8943549	7cf9e7b2-28a3-4b42-812b-929516fbce4a	4221	1972	6.98887	0	0	0	Late PPC	-2.05937	-0.800418
AGGACGAAGTAACCGG-1_1	AGGACGAAGTAACCGG-1	scRNA_Pool_1	Cryopreserved	PPC029	04cd9285-b478-468a-a055-a9d82c99b016	9bff6491-20c4-410a-98f6-4b4ee6aaf97d	90e8222f-2a97-4a3c-9517-fbd7626122fd	21505	5056	9.90002	0	5	6	Early DE	-7.20615	4.65164
AGGACGAAGTAATTGG-1_3	AGGACGAAGTAATTGG-1		Fresh	iPSC-PPC034	1eeda2ea-453a-4ff4-9cae-2a68f823d919	ac69bd1c-2131-4391-a2ee-b6c19b219c07	eb1309e6-5567-437b-82d7-549c1c8d5493	11331	3332	12.735	2	2	3	iPSC	12.4738	1.30109
AGGACGAAGTCACGCC-2_3	AGGACGAAGTCACGCC-2		Fresh	PPC034	3ab5e63d-1d2d-441b-b1c3-7f77fd86e4dd	ac69bd1c-2131-4391-a2ee-b6c19b219c07	eb1309e6-5567-437b-82d7-549c1c8d5493	5614	2343	12.5579	0	0	1	Late PPC	-1.68748	-4.51449
AGGACGAAGTCCCAGC-7_3	AGGACGAAGTCCCAGC-7		Fresh	PPC036	eada4dfd-14cc-4767-8791-4a478eb3fe12	9bff6491-20c4-410a-98f6-4b4ee6aaf97d	90e8222f-2a97-4a3c-9517-fbd7626122fd	36708	6568	4.13261	0	5	6	Early DE	-7.19838	4.60875
AGGACGAAGTGCTCAT-6_3	AGGACGAAGTGCTCAT-6		Fresh	PPC028	e2308d3d-f183-44e4-b0b7-2dff4a5006da	ee146263-82f5-4ed7-bb49-4300837acc85	c3bb6245-5d1b-4dbc-8b16-b0ca47472e91	11433	3657	7.11099	3	3	4	Early PPC	6.25249	-0.416224
AGGACGAAGTGGTTAA-6_3	AGGACGAAGTGGTTAA-6		Fresh	PPC028	e2308d3d-f183-44e4-b0b7-2dff4a5006da	ee146263-82f5-4ed7-bb49-4300837acc85	c3bb6245-5d1b-4dbc-8b16-b0ca47472e91	4798	2120	6.75281	3	3	4	Early PPC	5.9373	-0.349413
AGGACGACAAAGACGC-1_2	AGGACGACAAAGACGC-1	scRNA_Pool_2	Cryopreserved	PPC051	8f38fc74-ec4a-4014-8462-6e10e018f4c3	4f63a2f0-b270-48f8-8603-38d0de2bec74	5f5c5255-f41b-46eb-a9bd-7130515e3efc	12755	4102	9.46296	0	0	0	Late PPC	-0.989757	1.60026
AGGACGACAACCTATG-6_3	AGGACGACAACCTATG-6		Fresh	PPC028	e2308d3d-f183-44e4-b0b7-2dff4a5006da	ee146263-82f5-4ed7-bb49-4300837acc85	c3bb6245-5d1b-4dbc-8b16-b0ca47472e91	26217	5664	9.32982	3	3	4	Early PPC	6.20614	0.302148
AGGACGACAACGATCT-7_3	AGGACGACAACGATCT-7		Fresh	PPC036	eada4dfd-14cc-4767-8791-4a478eb3fe12	9bff6491-20c4-410a-98f6-4b4ee6aaf97d	90e8222f-2a97-4a3c-9517-fbd7626122fd	3842	1992	8.77147	0	0	1	Late PPC	-5.49937	-3.73192
AGGACGACAACTGCTA-2_3	AGGACGACAACTGCTA-2		Fresh	PPC034	3ab5e63d-1d2d-441b-b1c3-7f77fd86e4dd	ac69bd1c-2131-4391-a2ee-b6c19b219c07	eb1309e6-5567-437b-82d7-549c1c8d5493	22317	5546	8.9797	3	3	4	Early PPC	-3.17222	6.23381
AGGACGACAAGGTCAG-1_1	AGGACGACAAGGTCAG-1	scRNA_Pool_1	Cryopreserved	PPC027	04cd9285-b478-468a-a055-a9d82c99b016	c7a966f7-e22e-4807-afff-2bae9ca5fc72	9d988cb0-01b1-4d5d-bf4b-3fd3baf149a4	2749	1591	9.56712	0	0	1	Late PPC	-4.84401	-0.785402
AGGACGACAATGAACA-1_3	AGGACGACAATGAACA-1		Fresh	iPSC-PPC034	1eeda2ea-453a-4ff4-9cae-2a68f823d919	ac69bd1c-2131-4391-a2ee-b6c19b219c07	eb1309e6-5567-437b-82d7-549c1c8d5493	10158	3128	12.8667	2	2	3	iPSC	12.099	0.885286
AGGACGACACAATTCG-8_3	AGGACGACACAATTCG-8		Fresh	PPC023	fb6028d0-5ef0-4f53-bf73-da3983948ce1	916c0056-cef2-488f-ae44-cb9b1398669e	725e0255-424c-44da-86c9-bc0bc14a21a8	1796	976	20.7127	1	1	2	Rep. Late PPC	1.8562	3.94499
AGGACGACACACAGCC-2_3	AGGACGACACACAGCC-2		Fresh	PPC034	3ab5e63d-1d2d-441b-b1c3-7f77fd86e4dd	ac69bd1c-2131-4391-a2ee-b6c19b219c07	eb1309e6-5567-437b-82d7-549c1c8d5493	10845	3244	4.19548	0	5	6	Early DE	-7.82559	3.69229
AGGACGACACAGTACT-1_1	AGGACGACACAGTACT-1	scRNA_Pool_1	Cryopreserved	PPC034	04cd9285-b478-468a-a055-a9d82c99b016	ac69bd1c-2131-4391-a2ee-b6c19b219c07	eb1309e6-5567-437b-82d7-549c1c8d5493	4861	2373	12.878	0	0	0	Late PPC	-2.03183	1.80298
AGGACGACACATTACG-2_3	AGGACGACACATTACG-2		Fresh	PPC034	3ab5e63d-1d2d-441b-b1c3-7f77fd86e4dd	ac69bd1c-2131-4391-a2ee-b6c19b219c07	eb1309e6-5567-437b-82d7-549c1c8d5493	26210	6578	6.28005	1	1	2	Rep. Late PPC	1.92814	2.81104
AGGACGACACCGGCTA-4_3	AGGACGACACCGGCTA-4		Fresh	PPC030	4fd8f0f0-2356-451c-a61f-c30610f1141c	4df98c9a-93f7-4735-80c8-24b1e8943549	7cf9e7b2-28a3-4b42-812b-929516fbce4a	3226	1654	8.2765	0	0	0	Late PPC	0.175387	1.1309
AGGACGACAGACCTAT-8_3	AGGACGACAGACCTAT-8		Fresh	PPC023	fb6028d0-5ef0-4f53-bf73-da3983948ce1	916c0056-cef2-488f-ae44-cb9b1398669e	725e0255-424c-44da-86c9-bc0bc14a21a8	16327	4687	6.91493	0	5	6	Early DE	-6.07006	3.72048
AGGACGACAGATAAAC-7_3	AGGACGACAGATAAAC-7		Fresh	PPC036	eada4dfd-14cc-4767-8791-4a478eb3fe12	9bff6491-20c4-410a-98f6-4b4ee6aaf97d	90e8222f-2a97-4a3c-9517-fbd7626122fd	14077	4462	8.15515	0	0	1	Late PPC	-3.35672	-4.66658
AGGACGACAGGAGACT-5_3	AGGACGACAGGAGACT-5		Fresh	PPC027	7d700751-e80d-40b6-9e79-0efec5ae5a80	c7a966f7-e22e-4807-afff-2bae9ca5fc72	9d988cb0-01b1-4d5d-bf4b-3fd3baf149a4	6102	2672	8.71845	0	0	0	Late PPC	-2.83225	-2.13199
AGGACGACAGTCTACA-1_1	AGGACGACAGTCTACA-1	scRNA_Pool_1	Cryopreserved	PPC027	04cd9285-b478-468a-a055-a9d82c99b016	c7a966f7-e22e-4807-afff-2bae9ca5fc72	9d988cb0-01b1-4d5d-bf4b-3fd3baf149a4	8225	3121	10.8207	0	0	0	Late PPC	-4.53653	2.9187
AGGACGACAGTTGCGC-4_3	AGGACGACAGTTGCGC-4		Fresh	PPC030	4fd8f0f0-2356-451c-a61f-c30610f1141c	4df98c9a-93f7-4735-80c8-24b1e8943549	7cf9e7b2-28a3-4b42-812b-929516fbce4a	4226	1938	4.23568	0	0	0	Late PPC	-1.2213	1.12008
AGGACGACAGTTTCAG-1_1	AGGACGACAGTTTCAG-1	scRNA_Pool_1	Cryopreserved	PPC029	04cd9285-b478-468a-a055-a9d82c99b016	9bff6491-20c4-410a-98f6-4b4ee6aaf97d	90e8222f-2a97-4a3c-9517-fbd7626122fd	9962	3548	13.4009	0	0	1	Late PPC	-5.69193	0.551034
AGGACGACATACCACA-8_3	AGGACGACATACCACA-8		Fresh	PPC023	fb6028d0-5ef0-4f53-bf73-da3983948ce1	916c0056-cef2-488f-ae44-cb9b1398669e	725e0255-424c-44da-86c9-bc0bc14a21a8	16961	4928	8.03608	0	0	0	Late PPC	0.0119877	0.67495
AGGACGACATAGCACT-5_3	AGGACGACATAGCACT-5		Fresh	PPC027	7d700751-e80d-40b6-9e79-0efec5ae5a80	c7a966f7-e22e-4807-afff-2bae9ca5fc72	9d988cb0-01b1-4d5d-bf4b-3fd3baf149a4	12206	4312	8.55317	0	0	0	Late PPC	-2.76744	-0.981164
AGGACGACATCAGCAT-8_3	AGGACGACATCAGCAT-8		Fresh	PPC023	fb6028d0-5ef0-4f53-bf73-da3983948ce1	916c0056-cef2-488f-ae44-cb9b1398669e	725e0255-424c-44da-86c9-bc0bc14a21a8	15507	4759	8.11247	1	1	2	Rep. Late PPC	0.372813	3.10892
AGGACGACATCTGGGC-1_2	AGGACGACATCTGGGC-1	scRNA_Pool_2	Cryopreserved	PPC134	8f38fc74-ec4a-4014-8462-6e10e018f4c3	2302e931-a8d5-454d-83cf-f86e41c1e901	a140d6d1-9fbf-4645-a083-b870bf2f0f67	16414	4896	10.6312	1	1	2	Rep. Late PPC	0.757301	3.69094
AGGACGACATTGAGGG-2_3	AGGACGACATTGAGGG-2		Fresh	PPC034	3ab5e63d-1d2d-441b-b1c3-7f77fd86e4dd	ac69bd1c-2131-4391-a2ee-b6c19b219c07	eb1309e6-5567-437b-82d7-549c1c8d5493	7796	2983	9.74859	0	0	0	Late PPC	-0.45998	1.23516
AGGACGAGTACCATAC-1_1	AGGACGAGTACCATAC-1	scRNA_Pool_1	Cryopreserved	PPC023	04cd9285-b478-468a-a055-a9d82c99b016	916c0056-cef2-488f-ae44-cb9b1398669e	725e0255-424c-44da-86c9-bc0bc14a21a8	15777	4822	8.84832	0	0	0	Late PPC	-0.52685	0.525497
AGGACGAGTAGAGATT-5_3	AGGACGAGTAGAGATT-5		Fresh	PPC027	7d700751-e80d-40b6-9e79-0efec5ae5a80	c7a966f7-e22e-4807-afff-2bae9ca5fc72	9d988cb0-01b1-4d5d-bf4b-3fd3baf149a4	3741	1798	14.702	0	0	0	Late PPC	-2.4796	-2.15025
AGGACGAGTAGTGATA-5_3	AGGACGAGTAGTGATA-5		Fresh	PPC027	7d700751-e80d-40b6-9e79-0efec5ae5a80	c7a966f7-e22e-4807-afff-2bae9ca5fc72	9d988cb0-01b1-4d5d-bf4b-3fd3baf149a4	9007	3515	9.12624	0	0	0	Late PPC	-2.89534	0.248876
AGGACGAGTAGTGGCA-4_3	AGGACGAGTAGTGGCA-4		Fresh	PPC030	4fd8f0f0-2356-451c-a61f-c30610f1141c	4df98c9a-93f7-4735-80c8-24b1e8943549	7cf9e7b2-28a3-4b42-812b-929516fbce4a	4192	1944	7.96756	0	0	0	Late PPC	-4.08628	1.35356
AGGACGAGTATCGCTA-1_2	AGGACGAGTATCGCTA-1	scRNA_Pool_2	Cryopreserved	PPC150	8f38fc74-ec4a-4014-8462-6e10e018f4c3	0a1bcb9c-aa08-4f75-b564-ff7abc75235c	b48d5663-b599-4d02-a70b-6bd12546041f	13396	4070	6.8304	0	0	0	Late PPC	-4.53919	2.90427
AGGACGAGTCATCACA-1_3	AGGACGAGTCATCACA-1		Fresh	iPSC-PPC034	1eeda2ea-453a-4ff4-9cae-2a68f823d919	ac69bd1c-2131-4391-a2ee-b6c19b219c07	eb1309e6-5567-437b-82d7-549c1c8d5493	10905	3521	11.6827	2	2	3	iPSC	14.6775	0.730505
AGGACGAGTCATGGCC-1_3	AGGACGAGTCATGGCC-1		Fresh	iPSC-PPC034	1eeda2ea-453a-4ff4-9cae-2a68f823d919	ac69bd1c-2131-4391-a2ee-b6c19b219c07	eb1309e6-5567-437b-82d7-549c1c8d5493	3931	1823	11.4983	2	2	3	iPSC	13.0022	0.79715
AGGACGAGTCGCACGT-2_3	AGGACGAGTCGCACGT-2		Fresh	PPC034	3ab5e63d-1d2d-441b-b1c3-7f77fd86e4dd	ac69bd1c-2131-4391-a2ee-b6c19b219c07	eb1309e6-5567-437b-82d7-549c1c8d5493	15808	4768	9.02707	4	4	5	Mesendoderm	4.02753	-6.90262
AGGACGAGTCTAGATC-6_3	AGGACGAGTCTAGATC-6		Fresh	PPC028	e2308d3d-f183-44e4-b0b7-2dff4a5006da	ee146263-82f5-4ed7-bb49-4300837acc85	c3bb6245-5d1b-4dbc-8b16-b0ca47472e91	1938	1091	8.61713	4	4	5	Mesendoderm	7.08774	-5.85431
AGGACGAGTCTCAGAT-1_3	AGGACGAGTCTCAGAT-1		Fresh	iPSC-PPC034	1eeda2ea-453a-4ff4-9cae-2a68f823d919	ac69bd1c-2131-4391-a2ee-b6c19b219c07	eb1309e6-5567-437b-82d7-549c1c8d5493	9390	3187	14.6113	2	2	3	iPSC	13.2042	0.311623
AGGACGAGTGCCCGTA-1_1	AGGACGAGTGCCCGTA-1	scRNA_Pool_1	Cryopreserved	PPC029	04cd9285-b478-468a-a055-a9d82c99b016	9bff6491-20c4-410a-98f6-4b4ee6aaf97d	90e8222f-2a97-4a3c-9517-fbd7626122fd	8460	3258	11.8558	0	0	1	Late PPC	-6.75286	-0.200898
AGGACGAGTGCCTTCT-2_3	AGGACGAGTGCCTTCT-2		Fresh	PPC034	3ab5e63d-1d2d-441b-b1c3-7f77fd86e4dd	ac69bd1c-2131-4391-a2ee-b6c19b219c07	eb1309e6-5567-437b-82d7-549c1c8d5493	30415	6490	7.45027	0	0	0	Late PPC	-2.33239	3.8098
AGGACGAGTGTAACGG-1_1	AGGACGAGTGTAACGG-1	scRNA_Pool_1	Cryopreserved	PPC029	04cd9285-b478-468a-a055-a9d82c99b016	9bff6491-20c4-410a-98f6-4b4ee6aaf97d	90e8222f-2a97-4a3c-9517-fbd7626122fd	6597	2636	12.5663	0	0	1	Late PPC	-5.29819	-1.50354
AGGACGAGTGTTAAAG-7_3	AGGACGAGTGTTAAAG-7		Fresh	PPC036	eada4dfd-14cc-4767-8791-4a478eb3fe12	9bff6491-20c4-410a-98f6-4b4ee6aaf97d	90e8222f-2a97-4a3c-9517-fbd7626122fd	3257	1644	12.1277	0	0	1	Late PPC	-3.39749	-2.7553
AGGACGAGTTAACCTG-4_3	AGGACGAGTTAACCTG-4		Fresh	PPC030	4fd8f0f0-2356-451c-a61f-c30610f1141c	4df98c9a-93f7-4735-80c8-24b1e8943549	7cf9e7b2-28a3-4b42-812b-929516fbce4a	7933	3172	6.27757	1	1	2	Rep. Late PPC	-0.0978001	3.79079
AGGACGAGTTACGGAG-4_3	AGGACGAGTTACGGAG-4		Fresh	PPC030	4fd8f0f0-2356-451c-a61f-c30610f1141c	4df98c9a-93f7-4735-80c8-24b1e8943549	7cf9e7b2-28a3-4b42-812b-929516fbce4a	6763	2518	8.10291	0	0	0	Late PPC	-3.5132	2.81157
AGGACGAGTTCCGCAG-2_3	AGGACGAGTTCCGCAG-2		Fresh	PPC034	3ab5e63d-1d2d-441b-b1c3-7f77fd86e4dd	ac69bd1c-2131-4391-a2ee-b6c19b219c07	eb1309e6-5567-437b-82d7-549c1c8d5493	14530	4875	6.0702	0	0	0	Late PPC	-0.0727546	0.785652
AGGACGAGTTCGAAGG-2_3	AGGACGAGTTCGAAGG-2		Fresh	PPC034	3ab5e63d-1d2d-441b-b1c3-7f77fd86e4dd	ac69bd1c-2131-4391-a2ee-b6c19b219c07	eb1309e6-5567-437b-82d7-549c1c8d5493	9777	3691	9.31779	1	1	2	Rep. Late PPC	2.00819	4.45141
AGGACGAGTTGCGAAG-1_1	AGGACGAGTTGCGAAG-1	scRNA_Pool_1	Cryopreserved	PPC034	04cd9285-b478-468a-a055-a9d82c99b016	ac69bd1c-2131-4391-a2ee-b6c19b219c07	eb1309e6-5567-437b-82d7-549c1c8d5493	4430	1900	4.53725	3	3	4	Early PPC	3.97623	-0.24086
AGGACGAGTTGTATGC-5_3	AGGACGAGTTGTATGC-5		Fresh	PPC027	7d700751-e80d-40b6-9e79-0efec5ae5a80	c7a966f7-e22e-4807-afff-2bae9ca5fc72	9d988cb0-01b1-4d5d-bf4b-3fd3baf149a4	5331	2474	8.83512	0	0	0	Late PPC	-3.16738	-1.24678
AGGACGAGTTTCGGCG-6_3	AGGACGAGTTTCGGCG-6		Fresh	PPC028	e2308d3d-f183-44e4-b0b7-2dff4a5006da	ee146263-82f5-4ed7-bb49-4300837acc85	c3bb6245-5d1b-4dbc-8b16-b0ca47472e91	11071	3562	9.99006	3	3	4	Early PPC	5.91979	-1.09644
AGGACGAGTTTCTTAC-2_3	AGGACGAGTTTCTTAC-2		Fresh	PPC034	3ab5e63d-1d2d-441b-b1c3-7f77fd86e4dd	ac69bd1c-2131-4391-a2ee-b6c19b219c07	eb1309e6-5567-437b-82d7-549c1c8d5493	4785	1967	8.90282	4	4	5	Mesendoderm	4.24977	-7.06728
AGGACGATCAACCGAT-8_3	AGGACGATCAACCGAT-8		Fresh	PPC023	fb6028d0-5ef0-4f53-bf73-da3983948ce1	916c0056-cef2-488f-ae44-cb9b1398669e	725e0255-424c-44da-86c9-bc0bc14a21a8	5592	2347	7.15308	1	1	2	Rep. Late PPC	-0.915031	2.30776
AGGACGATCAGCGCAC-1_3	AGGACGATCAGCGCAC-1		Fresh	iPSC-PPC034	1eeda2ea-453a-4ff4-9cae-2a68f823d919	ac69bd1c-2131-4391-a2ee-b6c19b219c07	eb1309e6-5567-437b-82d7-549c1c8d5493	7800	2640	12.8718	2	2	3	iPSC	12.1454	1.57982
AGGACGATCAGTCCGG-1_1	AGGACGATCAGTCCGG-1	scRNA_Pool_1	Cryopreserved	PPC029	04cd9285-b478-468a-a055-a9d82c99b016	9bff6491-20c4-410a-98f6-4b4ee6aaf97d	90e8222f-2a97-4a3c-9517-fbd7626122fd	15023	4975	8.14085	0	0	1	Late PPC	-6.10489	-2.25783
AGGACGATCATTGCTT-4_3	AGGACGATCATTGCTT-4		Fresh	PPC030	4fd8f0f0-2356-451c-a61f-c30610f1141c	4df98c9a-93f7-4735-80c8-24b1e8943549	7cf9e7b2-28a3-4b42-812b-929516fbce4a	3906	1869	8.29493	0	0	0	Late PPC	-2.16169	-0.480119
AGGACGATCATTTCGT-3_3	AGGACGATCATTTCGT-3		Fresh	PPC029	4efdab78-1eda-4888-8483-15b519c375dc	9bff6491-20c4-410a-98f6-4b4ee6aaf97d	90e8222f-2a97-4a3c-9517-fbd7626122fd	12608	4302	8.58185	1	1	2	Rep. Late PPC	-7.38962	-1.90155
AGGACGATCCCAAGCG-1_3	AGGACGATCCCAAGCG-1		Fresh	iPSC-PPC034	1eeda2ea-453a-4ff4-9cae-2a68f823d919	ac69bd1c-2131-4391-a2ee-b6c19b219c07	eb1309e6-5567-437b-82d7-549c1c8d5493	8043	2745	14.8949	2	2	3	iPSC	13.2131	2.77315
AGGACGATCCCTCGAT-7_3	AGGACGATCCCTCGAT-7		Fresh	PPC036	eada4dfd-14cc-4767-8791-4a478eb3fe12	9bff6491-20c4-410a-98f6-4b4ee6aaf97d	90e8222f-2a97-4a3c-9517-fbd7626122fd	2628	1357	9.09437	0	0	1	Late PPC	-2.5735	-4.73004
AGGACGATCCTCTCTT-4_3	AGGACGATCCTCTCTT-4		Fresh	PPC030	4fd8f0f0-2356-451c-a61f-c30610f1141c	4df98c9a-93f7-4735-80c8-24b1e8943549	7cf9e7b2-28a3-4b42-812b-929516fbce4a	4177	2092	6.58367	0	0	0	Late PPC	-3.27591	1.80946
AGGACGATCGAGTCTA-8_3	AGGACGATCGAGTCTA-8		Fresh	PPC023	fb6028d0-5ef0-4f53-bf73-da3983948ce1	916c0056-cef2-488f-ae44-cb9b1398669e	725e0255-424c-44da-86c9-bc0bc14a21a8	6267	2724	12.2547	0	0	0	Late PPC	0.334874	0.76727
AGGACGATCGCAATGT-4_3	AGGACGATCGCAATGT-4		Fresh	PPC030	4fd8f0f0-2356-451c-a61f-c30610f1141c	4df98c9a-93f7-4735-80c8-24b1e8943549	7cf9e7b2-28a3-4b42-812b-929516fbce4a	4621	2106	6.05929	1	1	2	Rep. Late PPC	1.56259	5.27403
AGGACGATCGGAACTT-4_3	AGGACGATCGGAACTT-4		Fresh	PPC030	4fd8f0f0-2356-451c-a61f-c30610f1141c	4df98c9a-93f7-4735-80c8-24b1e8943549	7cf9e7b2-28a3-4b42-812b-929516fbce4a	2321	1301	5.94571	0	0	0	Late PPC	1.24899	2.83082
AGGACGATCGGCATAT-8_3	AGGACGATCGGCATAT-8		Fresh	PPC023	fb6028d0-5ef0-4f53-bf73-da3983948ce1	916c0056-cef2-488f-ae44-cb9b1398669e	725e0255-424c-44da-86c9-bc0bc14a21a8	2976	1480	13.3401	0	0	0	Late PPC	0.204153	-3.08289
AGGACGATCTACCCAC-5_3	AGGACGATCTACCCAC-5		Fresh	PPC027	7d700751-e80d-40b6-9e79-0efec5ae5a80	c7a966f7-e22e-4807-afff-2bae9ca5fc72	9d988cb0-01b1-4d5d-bf4b-3fd3baf149a4	3337	1539	24.1534	0	0	0	Late PPC	-2.87581	-2.42779
AGGACGATCTATTCGT-8_3	AGGACGATCTATTCGT-8		Fresh	PPC023	fb6028d0-5ef0-4f53-bf73-da3983948ce1	916c0056-cef2-488f-ae44-cb9b1398669e	725e0255-424c-44da-86c9-bc0bc14a21a8	2817	1507	9.08768	0	0	0	Late PPC	-2.71116	0.890683
AGGACGATCTGAGGCC-2_3	AGGACGATCTGAGGCC-2		Fresh	PPC034	3ab5e63d-1d2d-441b-b1c3-7f77fd86e4dd	ac69bd1c-2131-4391-a2ee-b6c19b219c07	eb1309e6-5567-437b-82d7-549c1c8d5493	4836	2212	18.2175	0	0	0	Late PPC	0.725566	-1.00072
AGGACGATCTTAGCCC-1_3	AGGACGATCTTAGCCC-1		Fresh	iPSC-PPC034	1eeda2ea-453a-4ff4-9cae-2a68f823d919	ac69bd1c-2131-4391-a2ee-b6c19b219c07	eb1309e6-5567-437b-82d7-549c1c8d5493	9512	2995	13.341	2	2	3	iPSC	13.0729	2.10115
AGGACGATCTTCCCAG-5_3	AGGACGATCTTCCCAG-5		Fresh	PPC027	7d700751-e80d-40b6-9e79-0efec5ae5a80	c7a966f7-e22e-4807-afff-2bae9ca5fc72	9d988cb0-01b1-4d5d-bf4b-3fd3baf149a4	4486	2215	8.15872	0	0	0	Late PPC	-3.46293	0.1949
AGGACGATCTTTGCGC-2_3	AGGACGATCTTTGCGC-2		Fresh	PPC034	3ab5e63d-1d2d-441b-b1c3-7f77fd86e4dd	ac69bd1c-2131-4391-a2ee-b6c19b219c07	eb1309e6-5567-437b-82d7-549c1c8d5493	24290	6008	6.59942	4	4	5	Mesendoderm	4.1372	-7.53594
AGGACTTAGACTTAAG-1_3	AGGACTTAGACTTAAG-1		Fresh	iPSC-PPC034	1eeda2ea-453a-4ff4-9cae-2a68f823d919	ac69bd1c-2131-4391-a2ee-b6c19b219c07	eb1309e6-5567-437b-82d7-549c1c8d5493	9694	3053	19.5172	2	2	3	iPSC	12.6575	0.59279
AGGACTTAGAGTGACC-5_3	AGGACTTAGAGTGACC-5		Fresh	PPC027	7d700751-e80d-40b6-9e79-0efec5ae5a80	c7a966f7-e22e-4807-afff-2bae9ca5fc72	9d988cb0-01b1-4d5d-bf4b-3fd3baf149a4	3472	1849	7.63249	0	0	0	Late PPC	-3.4135	0.234182
AGGACTTAGATGCGAC-1_1	AGGACTTAGATGCGAC-1	scRNA_Pool_1	Cryopreserved	PPC023	04cd9285-b478-468a-a055-a9d82c99b016	916c0056-cef2-488f-ae44-cb9b1398669e	725e0255-424c-44da-86c9-bc0bc14a21a8	11214	3456	11.8245	3	3	4	Early PPC	-3.05734	6.27587
AGGACTTAGCAACTTC-1_2	AGGACTTAGCAACTTC-1	scRNA_Pool_2	Cryopreserved	PPC134	8f38fc74-ec4a-4014-8462-6e10e018f4c3	2302e931-a8d5-454d-83cf-f86e41c1e901	a140d6d1-9fbf-4645-a083-b870bf2f0f67	31789	7171	8.71371	1	1	2	Rep. Late PPC	0.701484	5.02836
AGGACTTAGCACACAG-1_2	AGGACTTAGCACACAG-1	scRNA_Pool_2	Cryopreserved	PPC134	8f38fc74-ec4a-4014-8462-6e10e018f4c3	2302e931-a8d5-454d-83cf-f86e41c1e901	a140d6d1-9fbf-4645-a083-b870bf2f0f67	21529	5451	7.96135	4	4	5	Mesendoderm	4.81025	-5.96154
AGGACTTAGCACCAGA-1_3	AGGACTTAGCACCAGA-1		Fresh	iPSC-PPC034	1eeda2ea-453a-4ff4-9cae-2a68f823d919	ac69bd1c-2131-4391-a2ee-b6c19b219c07	eb1309e6-5567-437b-82d7-549c1c8d5493	12001	3549	10.6658	2	2	3	iPSC	14.2033	0.585564
AGGACTTAGCCACAAG-1_3	AGGACTTAGCCACAAG-1		Fresh	iPSC-PPC034	1eeda2ea-453a-4ff4-9cae-2a68f823d919	ac69bd1c-2131-4391-a2ee-b6c19b219c07	eb1309e6-5567-437b-82d7-549c1c8d5493	8464	3014	14.3904	2	2	3	iPSC	14.2833	1.3856
AGGACTTAGCGATGAC-5_3	AGGACTTAGCGATGAC-5		Fresh	PPC027	7d700751-e80d-40b6-9e79-0efec5ae5a80	c7a966f7-e22e-4807-afff-2bae9ca5fc72	9d988cb0-01b1-4d5d-bf4b-3fd3baf149a4	6753	2912	6.41197	0	0	0	Late PPC	-3.98917	1.41042
AGGACTTAGCGATTCT-2_3	AGGACTTAGCGATTCT-2		Fresh	PPC034	3ab5e63d-1d2d-441b-b1c3-7f77fd86e4dd	ac69bd1c-2131-4391-a2ee-b6c19b219c07	eb1309e6-5567-437b-82d7-549c1c8d5493	33977	7240	6.77811	4	4	5	Mesendoderm	3.99067	-6.27585
AGGACTTAGCGCTTCG-3_3	AGGACTTAGCGCTTCG-3		Fresh	PPC029	4efdab78-1eda-4888-8483-15b519c375dc	9bff6491-20c4-410a-98f6-4b4ee6aaf97d	90e8222f-2a97-4a3c-9517-fbd7626122fd	9977	3629	6.76556	0	0	1	Late PPC	-7.17573	-0.911114
AGGACTTAGCGTTACT-1_2	AGGACTTAGCGTTACT-1	scRNA_Pool_2	Cryopreserved	PPC150	8f38fc74-ec4a-4014-8462-6e10e018f4c3	0a1bcb9c-aa08-4f75-b564-ff7abc75235c	b48d5663-b599-4d02-a70b-6bd12546041f	10581	3942	9.67772	1	1	2	Rep. Late PPC	1.55493	5.38357
AGGACTTAGCTGGCTC-1_1	AGGACTTAGCTGGCTC-1	scRNA_Pool_1	Cryopreserved	PPC027	04cd9285-b478-468a-a055-a9d82c99b016	c7a966f7-e22e-4807-afff-2bae9ca5fc72	9d988cb0-01b1-4d5d-bf4b-3fd3baf149a4	7275	3006	7.40893	0	0	0	Late PPC	-2.7939	-0.526319
AGGACTTAGGAACTAT-1_1	AGGACTTAGGAACTAT-1	scRNA_Pool_1	Cryopreserved	PPC023	04cd9285-b478-468a-a055-a9d82c99b016	916c0056-cef2-488f-ae44-cb9b1398669e	725e0255-424c-44da-86c9-bc0bc14a21a8	5768	1837	45.9258	0	0	1	Late PPC	-1.78778	-3.41721
AGGACTTAGGAACTAT-4_3	AGGACTTAGGAACTAT-4		Fresh	PPC030	4fd8f0f0-2356-451c-a61f-c30610f1141c	4df98c9a-93f7-4735-80c8-24b1e8943549	7cf9e7b2-28a3-4b42-812b-929516fbce4a	2166	1286	6.87904	1	1	2	Rep. Late PPC	2.0079	5.54688
AGGACTTAGGAACTCG-1_1	AGGACTTAGGAACTCG-1	scRNA_Pool_1	Cryopreserved	PPC027	04cd9285-b478-468a-a055-a9d82c99b016	c7a966f7-e22e-4807-afff-2bae9ca5fc72	9d988cb0-01b1-4d5d-bf4b-3fd3baf149a4	8044	3139	6.41472	0	0	0	Late PPC	-2.24703	-1.4751
AGGACTTAGGACTGGT-1_1	AGGACTTAGGACTGGT-1	scRNA_Pool_1	Cryopreserved	PPC023	04cd9285-b478-468a-a055-a9d82c99b016	916c0056-cef2-488f-ae44-cb9b1398669e	725e0255-424c-44da-86c9-bc0bc14a21a8	6732	2776	14.3642	0	0	0	Late PPC	0.802464	-1.61644
AGGACTTAGGAGTATT-7_3	AGGACTTAGGAGTATT-7		Fresh	PPC036	eada4dfd-14cc-4767-8791-4a478eb3fe12	9bff6491-20c4-410a-98f6-4b4ee6aaf97d	90e8222f-2a97-4a3c-9517-fbd7626122fd	7455	3115	7.6727	0	0	1	Late PPC	-5.03897	-2.63798
AGGACTTAGGCACCAA-6_3	AGGACTTAGGCACCAA-6		Fresh	PPC028	e2308d3d-f183-44e4-b0b7-2dff4a5006da	ee146263-82f5-4ed7-bb49-4300837acc85	c3bb6245-5d1b-4dbc-8b16-b0ca47472e91	8819	3059	7.64259	3	3	4	Early PPC	6.80996	0.445849
AGGACTTAGGCTAAAT-6_3	AGGACTTAGGCTAAAT-6		Fresh	PPC028	e2308d3d-f183-44e4-b0b7-2dff4a5006da	ee146263-82f5-4ed7-bb49-4300837acc85	c3bb6245-5d1b-4dbc-8b16-b0ca47472e91	14320	4285	6.82263	3	3	4	Early PPC	6.52626	0.341776
AGGACTTAGGGATCAC-2_3	AGGACTTAGGGATCAC-2		Fresh	PPC034	3ab5e63d-1d2d-441b-b1c3-7f77fd86e4dd	ac69bd1c-2131-4391-a2ee-b6c19b219c07	eb1309e6-5567-437b-82d7-549c1c8d5493	7365	2706	8.94773	3	3	4	Early PPC	-2.93293	6.05631
AGGACTTAGGGTAGCT-4_3	AGGACTTAGGGTAGCT-4		Fresh	PPC030	4fd8f0f0-2356-451c-a61f-c30610f1141c	4df98c9a-93f7-4735-80c8-24b1e8943549	7cf9e7b2-28a3-4b42-812b-929516fbce4a	3234	1526	8.47248	0	0	0	Late PPC	-1.321	-1.43888
AGGACTTAGGTAATCA-5_3	AGGACTTAGGTAATCA-5		Fresh	PPC027	7d700751-e80d-40b6-9e79-0efec5ae5a80	c7a966f7-e22e-4807-afff-2bae9ca5fc72	9d988cb0-01b1-4d5d-bf4b-3fd3baf149a4	6136	2770	10.854	0	0	0	Late PPC	-2.43877	-0.122804
AGGACTTAGTATTGCC-1_1	AGGACTTAGTATTGCC-1	scRNA_Pool_1	Cryopreserved	PPC029	04cd9285-b478-468a-a055-a9d82c99b016	9bff6491-20c4-410a-98f6-4b4ee6aaf97d	90e8222f-2a97-4a3c-9517-fbd7626122fd	7713	2995	6.58628	0	0	1	Late PPC	-6.01194	-0.416308
AGGACTTAGTCACACT-1_1	AGGACTTAGTCACACT-1	scRNA_Pool_1	Cryopreserved	PPC029	04cd9285-b478-468a-a055-a9d82c99b016	9bff6491-20c4-410a-98f6-4b4ee6aaf97d	90e8222f-2a97-4a3c-9517-fbd7626122fd	7708	3321	8.26414	0	0	1	Late PPC	-7.27401	-2.29536
AGGACTTAGTCAGGGT-7_3	AGGACTTAGTCAGGGT-7		Fresh	PPC036	eada4dfd-14cc-4767-8791-4a478eb3fe12	9bff6491-20c4-410a-98f6-4b4ee6aaf97d	90e8222f-2a97-4a3c-9517-fbd7626122fd	8155	3391	8.98835	1	1	2	Rep. Late PPC	-0.834795	4.14574
AGGACTTAGTCGTTAC-3_3	AGGACTTAGTCGTTAC-3		Fresh	PPC029	4efdab78-1eda-4888-8483-15b519c375dc	9bff6491-20c4-410a-98f6-4b4ee6aaf97d	90e8222f-2a97-4a3c-9517-fbd7626122fd	27377	6235	5.5448	0	0	1	Late PPC	-7.07173	0.185394
AGGACTTAGTGAGCCA-5_3	AGGACTTAGTGAGCCA-5		Fresh	PPC027	7d700751-e80d-40b6-9e79-0efec5ae5a80	c7a966f7-e22e-4807-afff-2bae9ca5fc72	9d988cb0-01b1-4d5d-bf4b-3fd3baf149a4	8013	3167	7.35056	0	0	0	Late PPC	-4.01469	0.0859865
AGGACTTAGTTTGCTG-8_3	AGGACTTAGTTTGCTG-8		Fresh	PPC023	fb6028d0-5ef0-4f53-bf73-da3983948ce1	916c0056-cef2-488f-ae44-cb9b1398669e	725e0255-424c-44da-86c9-bc0bc14a21a8	7297	2844	9.09963	0	0	1	Late PPC	-1.60082	-4.77748
AGGACTTCAAATGAGT-5_3	AGGACTTCAAATGAGT-5		Fresh	PPC027	7d700751-e80d-40b6-9e79-0efec5ae5a80	c7a966f7-e22e-4807-afff-2bae9ca5fc72	9d988cb0-01b1-4d5d-bf4b-3fd3baf149a4	3844	1969	5.80125	1	1	2	Rep. Late PPC	0.784551	3.44618
AGGACTTCAACGTAAA-4_3	AGGACTTCAACGTAAA-4		Fresh	PPC030	4fd8f0f0-2356-451c-a61f-c30610f1141c	4df98c9a-93f7-4735-80c8-24b1e8943549	7cf9e7b2-28a3-4b42-812b-929516fbce4a	3174	1583	5.38752	0	0	0	Late PPC	-1.21521	-2.65651
AGGACTTCAACTCCAA-2_3	AGGACTTCAACTCCAA-2		Fresh	PPC034	3ab5e63d-1d2d-441b-b1c3-7f77fd86e4dd	ac69bd1c-2131-4391-a2ee-b6c19b219c07	eb1309e6-5567-437b-82d7-549c1c8d5493	10371	3663	6.95208	1	1	2	Rep. Late PPC	-0.85595	2.31535
AGGACTTCAAGAATAC-3_3	AGGACTTCAAGAATAC-3		Fresh	PPC029	4efdab78-1eda-4888-8483-15b519c375dc	9bff6491-20c4-410a-98f6-4b4ee6aaf97d	90e8222f-2a97-4a3c-9517-fbd7626122fd	22442	5799	5.89965	1	1	2	Rep. Late PPC	-0.748303	5.33027
AGGACTTCAAGCCTGC-1_1	AGGACTTCAAGCCTGC-1	scRNA_Pool_1	Cryopreserved	PPC029	04cd9285-b478-468a-a055-a9d82c99b016	9bff6491-20c4-410a-98f6-4b4ee6aaf97d	90e8222f-2a97-4a3c-9517-fbd7626122fd	5742	2652	8.77743	1	1	2	Rep. Late PPC	0.0923958	3.95753
AGGACTTCAAGCGAGT-1_1	AGGACTTCAAGCGAGT-1	scRNA_Pool_1	Cryopreserved	PPC023	04cd9285-b478-468a-a055-a9d82c99b016	916c0056-cef2-488f-ae44-cb9b1398669e	725e0255-424c-44da-86c9-bc0bc14a21a8	8499	3201	9.33051	0	0	0	Late PPC	-5.48934	0.892988
AGGACTTCAATAGTAG-5_3	AGGACTTCAATAGTAG-5		Fresh	PPC027	7d700751-e80d-40b6-9e79-0efec5ae5a80	c7a966f7-e22e-4807-afff-2bae9ca5fc72	9d988cb0-01b1-4d5d-bf4b-3fd3baf149a4	3886	1969	7.15389	0	0	0	Late PPC	-2.66289	-1.40495
AGGACTTCAATAGTGA-3_3	AGGACTTCAATAGTGA-3		Fresh	PPC029	4efdab78-1eda-4888-8483-15b519c375dc	9bff6491-20c4-410a-98f6-4b4ee6aaf97d	90e8222f-2a97-4a3c-9517-fbd7626122fd	28747	6679	8.57133	0	0	1	Late PPC	-7.3298	-1.34798
AGGACTTCACAATCTG-6_3	AGGACTTCACAATCTG-6		Fresh	PPC028	e2308d3d-f183-44e4-b0b7-2dff4a5006da	ee146263-82f5-4ed7-bb49-4300837acc85	c3bb6245-5d1b-4dbc-8b16-b0ca47472e91	5811	2201	10.4629	3	3	4	Early PPC	5.70057	-0.736512
AGGACTTCACACGGTC-4_3	AGGACTTCACACGGTC-4		Fresh	PPC030	4fd8f0f0-2356-451c-a61f-c30610f1141c	4df98c9a-93f7-4735-80c8-24b1e8943549	7cf9e7b2-28a3-4b42-812b-929516fbce4a	6347	2765	4.91571	0	0	0	Late PPC	-4.92612	2.17209
AGGACTTCACAGGATG-4_3	AGGACTTCACAGGATG-4		Fresh	PPC030	4fd8f0f0-2356-451c-a61f-c30610f1141c	4df98c9a-93f7-4735-80c8-24b1e8943549	7cf9e7b2-28a3-4b42-812b-929516fbce4a	4697	2172	5.08835	0	0	0	Late PPC	-1.62333	0.797816
AGGACTTCACATGTTG-1_1	AGGACTTCACATGTTG-1	scRNA_Pool_1	Cryopreserved	PPC023	04cd9285-b478-468a-a055-a9d82c99b016	916c0056-cef2-488f-ae44-cb9b1398669e	725e0255-424c-44da-86c9-bc0bc14a21a8	7791	3003	15.7489	1	1	2	Rep. Late PPC	1.29175	3.86035
AGGACTTCACCGGTCA-8_3	AGGACTTCACCGGTCA-8		Fresh	PPC023	fb6028d0-5ef0-4f53-bf73-da3983948ce1	916c0056-cef2-488f-ae44-cb9b1398669e	725e0255-424c-44da-86c9-bc0bc14a21a8	1289	818	10.2405	0	0	0	Late PPC	-0.948231	-2.61861
AGGACTTCACCTTCGT-1_1	AGGACTTCACCTTCGT-1	scRNA_Pool_1	Cryopreserved	PPC027	04cd9285-b478-468a-a055-a9d82c99b016	c7a966f7-e22e-4807-afff-2bae9ca5fc72	9d988cb0-01b1-4d5d-bf4b-3fd3baf149a4	12380	4155	8.35218	3	3	4	Early PPC	-2.99479	6.21421
AGGACTTCACTCAGAT-1_1	AGGACTTCACTCAGAT-1	scRNA_Pool_1	Cryopreserved	PPC034	04cd9285-b478-468a-a055-a9d82c99b016	ac69bd1c-2131-4391-a2ee-b6c19b219c07	eb1309e6-5567-437b-82d7-549c1c8d5493	14223	4459	9.80806	0	0	0	Late PPC	1.60148	1.44831
AGGACTTCACTCGATA-2_3	AGGACTTCACTCGATA-2		Fresh	PPC034	3ab5e63d-1d2d-441b-b1c3-7f77fd86e4dd	ac69bd1c-2131-4391-a2ee-b6c19b219c07	eb1309e6-5567-437b-82d7-549c1c8d5493	8158	3096	8.39667	0	0	0	Late PPC	1.77367	0.162155
AGGACTTCACTTCCTG-5_3	AGGACTTCACTTCCTG-5		Fresh	PPC027	7d700751-e80d-40b6-9e79-0efec5ae5a80	c7a966f7-e22e-4807-afff-2bae9ca5fc72	9d988cb0-01b1-4d5d-bf4b-3fd3baf149a4	7374	3182	11.5677	1	1	2	Rep. Late PPC	1.80599	4.08055
AGGACTTCAGACCGCT-4_3	AGGACTTCAGACCGCT-4		Fresh	PPC030	4fd8f0f0-2356-451c-a61f-c30610f1141c	4df98c9a-93f7-4735-80c8-24b1e8943549	7cf9e7b2-28a3-4b42-812b-929516fbce4a	8094	3132	6.86929	0	0	0	Late PPC	-1.40233	-1.60237
AGGACTTCAGCGACAA-2_3	AGGACTTCAGCGACAA-2		Fresh	PPC034	3ab5e63d-1d2d-441b-b1c3-7f77fd86e4dd	ac69bd1c-2131-4391-a2ee-b6c19b219c07	eb1309e6-5567-437b-82d7-549c1c8d5493	21591	5421	8.3646	0	0	0	Late PPC	-3.99659	3.57807
AGGACTTCAGCGTAGA-7_3	AGGACTTCAGCGTAGA-7		Fresh	PPC036	eada4dfd-14cc-4767-8791-4a478eb3fe12	9bff6491-20c4-410a-98f6-4b4ee6aaf97d	90e8222f-2a97-4a3c-9517-fbd7626122fd	9985	3515	6.50976	0	5	6	Early DE	-5.87905	3.00487
AGGACTTCAGCTCCTT-4_3	AGGACTTCAGCTCCTT-4		Fresh	PPC030	4fd8f0f0-2356-451c-a61f-c30610f1141c	4df98c9a-93f7-4735-80c8-24b1e8943549	7cf9e7b2-28a3-4b42-812b-929516fbce4a	4872	2331	6.15764	0	0	0	Late PPC	-3.31117	1.23357
AGGACTTCATAGGTAA-2_3	AGGACTTCATAGGTAA-2		Fresh	PPC034	3ab5e63d-1d2d-441b-b1c3-7f77fd86e4dd	ac69bd1c-2131-4391-a2ee-b6c19b219c07	eb1309e6-5567-437b-82d7-549c1c8d5493	13855	3925	5.71635	0	5	6	Early DE	-7.51927	3.73371
AGGACTTCATCATTGG-1_3	AGGACTTCATCATTGG-1		Fresh	iPSC-PPC034	1eeda2ea-453a-4ff4-9cae-2a68f823d919	ac69bd1c-2131-4391-a2ee-b6c19b219c07	eb1309e6-5567-437b-82d7-549c1c8d5493	8466	2929	9.07158	2	2	3	iPSC	13.5872	2.43962
AGGACTTCATCGGCCA-7_3	AGGACTTCATCGGCCA-7		Fresh	PPC036	eada4dfd-14cc-4767-8791-4a478eb3fe12	9bff6491-20c4-410a-98f6-4b4ee6aaf97d	90e8222f-2a97-4a3c-9517-fbd7626122fd	4381	2230	5.68363	0	0	1	Late PPC	-5.85035	-1.71525
AGGACTTCATGACAAA-7_3	AGGACTTCATGACAAA-7		Fresh	PPC036	eada4dfd-14cc-4767-8791-4a478eb3fe12	9bff6491-20c4-410a-98f6-4b4ee6aaf97d	90e8222f-2a97-4a3c-9517-fbd7626122fd	4735	2229	5.59662	1	1	2	Rep. Late PPC	0.720747	5.56455
AGGACTTCATGCCGAC-1_3	AGGACTTCATGCCGAC-1		Fresh	iPSC-PPC034	1eeda2ea-453a-4ff4-9cae-2a68f823d919	ac69bd1c-2131-4391-a2ee-b6c19b219c07	eb1309e6-5567-437b-82d7-549c1c8d5493	23685	5461	11.5938	2	2	3	iPSC	13.5821	0.242643
AGGACTTGTAAGCAAT-1_1	AGGACTTGTAAGCAAT-1	scRNA_Pool_1	Cryopreserved	PPC029	04cd9285-b478-468a-a055-a9d82c99b016	9bff6491-20c4-410a-98f6-4b4ee6aaf97d	90e8222f-2a97-4a3c-9517-fbd7626122fd	7991	3139	7.83381	0	0	1	Late PPC	-5.00264	-1.1029
AGGACTTGTACCTTCC-8_3	AGGACTTGTACCTTCC-8		Fresh	PPC023	fb6028d0-5ef0-4f53-bf73-da3983948ce1	916c0056-cef2-488f-ae44-cb9b1398669e	725e0255-424c-44da-86c9-bc0bc14a21a8	3266	1638	8.32823	0	0	0	Late PPC	0.454643	-2.14655
AGGACTTGTACTGCCG-2_3	AGGACTTGTACTGCCG-2		Fresh	PPC034	3ab5e63d-1d2d-441b-b1c3-7f77fd86e4dd	ac69bd1c-2131-4391-a2ee-b6c19b219c07	eb1309e6-5567-437b-82d7-549c1c8d5493	2795	1517	14.1324	0	0	0	Late PPC	1.31804	-0.428182
AGGACTTGTAGGACCA-1_3	AGGACTTGTAGGACCA-1		Fresh	iPSC-PPC034	1eeda2ea-453a-4ff4-9cae-2a68f823d919	ac69bd1c-2131-4391-a2ee-b6c19b219c07	eb1309e6-5567-437b-82d7-549c1c8d5493	22158	5026	14.3018	2	2	3	iPSC	14.138	1.75343
AGGACTTGTATCGTAC-6_3	AGGACTTGTATCGTAC-6		Fresh	PPC028	e2308d3d-f183-44e4-b0b7-2dff4a5006da	ee146263-82f5-4ed7-bb49-4300837acc85	c3bb6245-5d1b-4dbc-8b16-b0ca47472e91	10258	3554	8.05225	3	3	4	Early PPC	5.84597	-1.434
AGGACTTGTCATCACA-5_3	AGGACTTGTCATCACA-5		Fresh	PPC027	7d700751-e80d-40b6-9e79-0efec5ae5a80	c7a966f7-e22e-4807-afff-2bae9ca5fc72	9d988cb0-01b1-4d5d-bf4b-3fd3baf149a4	5150	2449	7.39806	0	0	0	Late PPC	-3.65463	0.867999
AGGACTTGTCGAGCAA-3_3	AGGACTTGTCGAGCAA-3		Fresh	PPC029	4efdab78-1eda-4888-8483-15b519c375dc	9bff6491-20c4-410a-98f6-4b4ee6aaf97d	90e8222f-2a97-4a3c-9517-fbd7626122fd	9554	3407	12.7381	0	0	1	Late PPC	-6.93017	0.157442
AGGACTTGTCGGCTAC-1_1	AGGACTTGTCGGCTAC-1	scRNA_Pool_1	Cryopreserved	PPC029	04cd9285-b478-468a-a055-a9d82c99b016	9bff6491-20c4-410a-98f6-4b4ee6aaf97d	90e8222f-2a97-4a3c-9517-fbd7626122fd	8999	3446	5.65618	0	0	1	Late PPC	-6.38477	-1.00968
AGGACTTGTCTCAGGC-1_3	AGGACTTGTCTCAGGC-1		Fresh	iPSC-PPC034	1eeda2ea-453a-4ff4-9cae-2a68f823d919	ac69bd1c-2131-4391-a2ee-b6c19b219c07	eb1309e6-5567-437b-82d7-549c1c8d5493	14884	4042	14.304	2	2	3	iPSC	14.0787	1.68252
AGGACTTGTCTTTATC-1_1	AGGACTTGTCTTTATC-1	scRNA_Pool_1	Cryopreserved	PPC029	04cd9285-b478-468a-a055-a9d82c99b016	9bff6491-20c4-410a-98f6-4b4ee6aaf97d	90e8222f-2a97-4a3c-9517-fbd7626122fd	22600	6175	8.43805	1	1	2	Rep. Late PPC	0.680907	4.00717
AGGACTTGTGACGCCT-1_2	AGGACTTGTGACGCCT-1	scRNA_Pool_2	Cryopreserved	PPC134	8f38fc74-ec4a-4014-8462-6e10e018f4c3	2302e931-a8d5-454d-83cf-f86e41c1e901	a140d6d1-9fbf-4645-a083-b870bf2f0f67	8546	3237	11.2216	0	0	0	Late PPC	-2.0872	2.33773
AGGACTTGTGACTCGC-8_3	AGGACTTGTGACTCGC-8		Fresh	PPC023	fb6028d0-5ef0-4f53-bf73-da3983948ce1	916c0056-cef2-488f-ae44-cb9b1398669e	725e0255-424c-44da-86c9-bc0bc14a21a8	5284	2337	7.0969	0	0	0	Late PPC	-1.02685	0.123238
AGGACTTGTGATTCAC-8_3	AGGACTTGTGATTCAC-8		Fresh	PPC023	fb6028d0-5ef0-4f53-bf73-da3983948ce1	916c0056-cef2-488f-ae44-cb9b1398669e	725e0255-424c-44da-86c9-bc0bc14a21a8	11501	4078	6.25163	1	1	2	Rep. Late PPC	1.38907	4.96304
AGGACTTGTGCAATAA-1_2	AGGACTTGTGCAATAA-1	scRNA_Pool_2	Cryopreserved	PPC150	8f38fc74-ec4a-4014-8462-6e10e018f4c3	0a1bcb9c-aa08-4f75-b564-ff7abc75235c	b48d5663-b599-4d02-a70b-6bd12546041f	5713	2458	12.0952	0	0	0	Late PPC	-2.28389	-1.78783
AGGACTTGTGGCTAGA-5_3	AGGACTTGTGGCTAGA-5		Fresh	PPC027	7d700751-e80d-40b6-9e79-0efec5ae5a80	c7a966f7-e22e-4807-afff-2bae9ca5fc72	9d988cb0-01b1-4d5d-bf4b-3fd3baf149a4	3881	1950	9.55939	0	0	0	Late PPC	-3.04163	-1.0162
AGGACTTGTGGTCCCA-4_3	AGGACTTGTGGTCCCA-4		Fresh	PPC030	4fd8f0f0-2356-451c-a61f-c30610f1141c	4df98c9a-93f7-4735-80c8-24b1e8943549	7cf9e7b2-28a3-4b42-812b-929516fbce4a	5149	2337	5.5739	0	0	0	Late PPC	-2.44883	1.28753
AGGACTTGTGGTGATG-3_3	AGGACTTGTGGTGATG-3		Fresh	PPC029	4efdab78-1eda-4888-8483-15b519c375dc	9bff6491-20c4-410a-98f6-4b4ee6aaf97d	90e8222f-2a97-4a3c-9517-fbd7626122fd	4919	2106	7.92844	0	0	1	Late PPC	-4.12376	-3.08138
AGGACTTGTGTCTAAC-1_1	AGGACTTGTGTCTAAC-1	scRNA_Pool_1	Cryopreserved	PPC023	04cd9285-b478-468a-a055-a9d82c99b016	916c0056-cef2-488f-ae44-cb9b1398669e	725e0255-424c-44da-86c9-bc0bc14a21a8	8294	3319	9.65758	1	1	2	Rep. Late PPC	0.711494	4.20954
AGGACTTGTGTTACAC-8_3	AGGACTTGTGTTACAC-8		Fresh	PPC023	fb6028d0-5ef0-4f53-bf73-da3983948ce1	916c0056-cef2-488f-ae44-cb9b1398669e	725e0255-424c-44da-86c9-bc0bc14a21a8	3957	1759	18.4483	1	1	2	Rep. Late PPC	0.604144	4.25058
AGGACTTGTGTTTCTT-1_3	AGGACTTGTGTTTCTT-1		Fresh	iPSC-PPC034	1eeda2ea-453a-4ff4-9cae-2a68f823d919	ac69bd1c-2131-4391-a2ee-b6c19b219c07	eb1309e6-5567-437b-82d7-549c1c8d5493	7741	2892	12.7374	2	2	3	iPSC	12.7867	1.75736
AGGACTTGTTACCCAA-7_3	AGGACTTGTTACCCAA-7		Fresh	PPC036	eada4dfd-14cc-4767-8791-4a478eb3fe12	9bff6491-20c4-410a-98f6-4b4ee6aaf97d	90e8222f-2a97-4a3c-9517-fbd7626122fd	3724	1871	9.4522	0	0	1	Late PPC	-5.64629	-2.97998
AGGACTTGTTAGCGGA-7_3	AGGACTTGTTAGCGGA-7		Fresh	PPC036	eada4dfd-14cc-4767-8791-4a478eb3fe12	9bff6491-20c4-410a-98f6-4b4ee6aaf97d	90e8222f-2a97-4a3c-9517-fbd7626122fd	2664	1401	8.48348	0	0	1	Late PPC	-3.78742	-3.53593
AGGACTTGTTAGGCCC-2_3	AGGACTTGTTAGGCCC-2		Fresh	PPC034	3ab5e63d-1d2d-441b-b1c3-7f77fd86e4dd	ac69bd1c-2131-4391-a2ee-b6c19b219c07	eb1309e6-5567-437b-82d7-549c1c8d5493	17469	4537	6.13658	3	3	4	Early PPC	-3.27952	6.22549
AGGACTTGTTCCACAA-8_3	AGGACTTGTTCCACAA-8		Fresh	PPC023	fb6028d0-5ef0-4f53-bf73-da3983948ce1	916c0056-cef2-488f-ae44-cb9b1398669e	725e0255-424c-44da-86c9-bc0bc14a21a8	8063	3339	5.44462	0	0	0	Late PPC	-3.56421	2.71327
AGGACTTGTTCGGCGT-5_3	AGGACTTGTTCGGCGT-5		Fresh	PPC027	7d700751-e80d-40b6-9e79-0efec5ae5a80	c7a966f7-e22e-4807-afff-2bae9ca5fc72	9d988cb0-01b1-4d5d-bf4b-3fd3baf149a4	4959	2303	13.2285	1	1	2	Rep. Late PPC	1.8817	5.66996
AGGACTTGTTCGGTTA-1_1	AGGACTTGTTCGGTTA-1	scRNA_Pool_1	Cryopreserved	PPC027	04cd9285-b478-468a-a055-a9d82c99b016	c7a966f7-e22e-4807-afff-2bae9ca5fc72	9d988cb0-01b1-4d5d-bf4b-3fd3baf149a4	5405	2386	13.0805	1	1	2	Rep. Late PPC	1.97702	4.04502
AGGACTTGTTGGAGGT-5_3	AGGACTTGTTGGAGGT-5		Fresh	PPC027	7d700751-e80d-40b6-9e79-0efec5ae5a80	c7a966f7-e22e-4807-afff-2bae9ca5fc72	9d988cb0-01b1-4d5d-bf4b-3fd3baf149a4	7102	2979	6.94171	0	0	0	Late PPC	-2.59652	0.279189
AGGACTTGTTTAGACC-8_3	AGGACTTGTTTAGACC-8		Fresh	PPC023	fb6028d0-5ef0-4f53-bf73-da3983948ce1	916c0056-cef2-488f-ae44-cb9b1398669e	725e0255-424c-44da-86c9-bc0bc14a21a8	9539	3502	9.2148	1	1	2	Rep. Late PPC	-5.39882	1.43839
AGGACTTTCAAACTGC-2_3	AGGACTTTCAAACTGC-2		Fresh	PPC034	3ab5e63d-1d2d-441b-b1c3-7f77fd86e4dd	ac69bd1c-2131-4391-a2ee-b6c19b219c07	eb1309e6-5567-437b-82d7-549c1c8d5493	31839	6762	6.14655	1	1	2	Rep. Late PPC	2.74238	2.41498
AGGACTTTCAACTGAC-4_3	AGGACTTTCAACTGAC-4		Fresh	PPC030	4fd8f0f0-2356-451c-a61f-c30610f1141c	4df98c9a-93f7-4735-80c8-24b1e8943549	7cf9e7b2-28a3-4b42-812b-929516fbce4a	7075	2621	6.20495	0	0	0	Late PPC	-4.60328	2.89525
AGGACTTTCACTACTT-1_3	AGGACTTTCACTACTT-1		Fresh	iPSC-PPC034	1eeda2ea-453a-4ff4-9cae-2a68f823d919	ac69bd1c-2131-4391-a2ee-b6c19b219c07	eb1309e6-5567-437b-82d7-549c1c8d5493	15680	4248	13.176	2	2	3	iPSC	14.348	1.57271
AGGACTTTCAGGAAGC-8_3	AGGACTTTCAGGAAGC-8		Fresh	PPC023	fb6028d0-5ef0-4f53-bf73-da3983948ce1	916c0056-cef2-488f-ae44-cb9b1398669e	725e0255-424c-44da-86c9-bc0bc14a21a8	3188	1744	8.90841	0	0	0	Late PPC	1.02969	-1.18368
AGGACTTTCAGGGTAG-7_3	AGGACTTTCAGGGTAG-7		Fresh	PPC036	eada4dfd-14cc-4767-8791-4a478eb3fe12	9bff6491-20c4-410a-98f6-4b4ee6aaf97d	90e8222f-2a97-4a3c-9517-fbd7626122fd	6766	2808	13.1688	0	0	1	Late PPC	-7.02087	0.036383
AGGACTTTCAGTCTTT-5_3	AGGACTTTCAGTCTTT-5		Fresh	PPC027	7d700751-e80d-40b6-9e79-0efec5ae5a80	c7a966f7-e22e-4807-afff-2bae9ca5fc72	9d988cb0-01b1-4d5d-bf4b-3fd3baf149a4	4278	2086	9.72417	0	0	0	Late PPC	-4.18109	2.60696
AGGACTTTCATGAGGG-1_2	AGGACTTTCATGAGGG-1	scRNA_Pool_2	Cryopreserved	PPC134	8f38fc74-ec4a-4014-8462-6e10e018f4c3	2302e931-a8d5-454d-83cf-f86e41c1e901	a140d6d1-9fbf-4645-a083-b870bf2f0f67	4257	1906	0.234907	1	1	2	Rep. Late PPC	2.52611	4.58618
AGGACTTTCATGGAGG-1_2	AGGACTTTCATGGAGG-1	scRNA_Pool_2	Cryopreserved	PPC150	8f38fc74-ec4a-4014-8462-6e10e018f4c3	0a1bcb9c-aa08-4f75-b564-ff7abc75235c	b48d5663-b599-4d02-a70b-6bd12546041f	12656	4311	9.84513	1	1	2	Rep. Late PPC	1.44508	5.81304
AGGACTTTCATGGTAC-3_3	AGGACTTTCATGGTAC-3		Fresh	PPC029	4efdab78-1eda-4888-8483-15b519c375dc	9bff6491-20c4-410a-98f6-4b4ee6aaf97d	90e8222f-2a97-4a3c-9517-fbd7626122fd	26127	6361	10.7628	0	0	1	Late PPC	-7.07018	-0.595337
AGGACTTTCCGGCAGT-6_3	AGGACTTTCCGGCAGT-6		Fresh	PPC028	e2308d3d-f183-44e4-b0b7-2dff4a5006da	ee146263-82f5-4ed7-bb49-4300837acc85	c3bb6245-5d1b-4dbc-8b16-b0ca47472e91	6629	2617	10.4993	3	3	4	Early PPC	4.72467	0.473628
AGGACTTTCCTTTGAT-1_1	AGGACTTTCCTTTGAT-1	scRNA_Pool_1	Cryopreserved	PPC027	04cd9285-b478-468a-a055-a9d82c99b016	c7a966f7-e22e-4807-afff-2bae9ca5fc72	9d988cb0-01b1-4d5d-bf4b-3fd3baf149a4	11918	4034	10.4128	0	0	0	Late PPC	-6.29066	1.75222
AGGACTTTCGAGAATA-6_3	AGGACTTTCGAGAATA-6		Fresh	PPC028	e2308d3d-f183-44e4-b0b7-2dff4a5006da	ee146263-82f5-4ed7-bb49-4300837acc85	c3bb6245-5d1b-4dbc-8b16-b0ca47472e91	7150	2618	6.41958	3	3	4	Early PPC	6.65564	-1.05278
AGGACTTTCGAGAGCA-8_3	AGGACTTTCGAGAGCA-8		Fresh	PPC023	fb6028d0-5ef0-4f53-bf73-da3983948ce1	916c0056-cef2-488f-ae44-cb9b1398669e	725e0255-424c-44da-86c9-bc0bc14a21a8	4627	2225	6.85109	0	0	0	Late PPC	-0.00668932	-0.496146
AGGACTTTCGATTCCC-1_1	AGGACTTTCGATTCCC-1	scRNA_Pool_1	Cryopreserved	PPC027	04cd9285-b478-468a-a055-a9d82c99b016	c7a966f7-e22e-4807-afff-2bae9ca5fc72	9d988cb0-01b1-4d5d-bf4b-3fd3baf149a4	6829	2919	6.41382	0	0	0	Late PPC	-1.73373	-1.46765
AGGACTTTCGCCGATG-2_3	AGGACTTTCGCCGATG-2		Fresh	PPC034	3ab5e63d-1d2d-441b-b1c3-7f77fd86e4dd	ac69bd1c-2131-4391-a2ee-b6c19b219c07	eb1309e6-5567-437b-82d7-549c1c8d5493	1698	910	1.00118	5	6	7	Endocrine	0.816535	12.6557
AGGACTTTCGGAATGG-3_3	AGGACTTTCGGAATGG-3		Fresh	PPC029	4efdab78-1eda-4888-8483-15b519c375dc	9bff6491-20c4-410a-98f6-4b4ee6aaf97d	90e8222f-2a97-4a3c-9517-fbd7626122fd	5869	2538	9.98467	0	0	1	Late PPC	-6.81122	-3.27024
AGGACTTTCGTGACTA-1_2	AGGACTTTCGTGACTA-1	scRNA_Pool_2	Cryopreserved	PPC150	8f38fc74-ec4a-4014-8462-6e10e018f4c3	0a1bcb9c-aa08-4f75-b564-ff7abc75235c	b48d5663-b599-4d02-a70b-6bd12546041f	12436	4240	9.28755	0	0	0	Late PPC	-0.142736	-0.699091
AGGACTTTCGTTCGCT-1_1	AGGACTTTCGTTCGCT-1	scRNA_Pool_1	Cryopreserved	PPC029	04cd9285-b478-468a-a055-a9d82c99b016	9bff6491-20c4-410a-98f6-4b4ee6aaf97d	90e8222f-2a97-4a3c-9517-fbd7626122fd	5047	2372	8.69824	0	0	1	Late PPC	-6.94344	0.134578
AGGACTTTCTAGCATG-8_3	AGGACTTTCTAGCATG-8		Fresh	PPC023	fb6028d0-5ef0-4f53-bf73-da3983948ce1	916c0056-cef2-488f-ae44-cb9b1398669e	725e0255-424c-44da-86c9-bc0bc14a21a8	4026	1876	10.3825	0	0	0	Late PPC	0.0475562	-2.40511
AGGACTTTCTCCACTG-1_1	AGGACTTTCTCCACTG-1	scRNA_Pool_1	Cryopreserved	PPC023	04cd9285-b478-468a-a055-a9d82c99b016	916c0056-cef2-488f-ae44-cb9b1398669e	725e0255-424c-44da-86c9-bc0bc14a21a8	4128	1897	15.8915	0	0	0	Late PPC	-2.28465	-2.28353
AGGACTTTCTCCCATG-1_2	AGGACTTTCTCCCATG-1	scRNA_Pool_2	Cryopreserved	PPC134	8f38fc74-ec4a-4014-8462-6e10e018f4c3	2302e931-a8d5-454d-83cf-f86e41c1e901	a140d6d1-9fbf-4645-a083-b870bf2f0f67	29984	6753	10.042	4	4	5	Mesendoderm	5.14862	-6.32757
AGGACTTTCTCTGAGA-6_3	AGGACTTTCTCTGAGA-6		Fresh	PPC028	e2308d3d-f183-44e4-b0b7-2dff4a5006da	ee146263-82f5-4ed7-bb49-4300837acc85	c3bb6245-5d1b-4dbc-8b16-b0ca47472e91	31679	6403	7.94217	3	3	4	Early PPC	5.84328	-1.20788
AGGACTTTCTCTTAAC-1_3	AGGACTTTCTCTTAAC-1		Fresh	iPSC-PPC034	1eeda2ea-453a-4ff4-9cae-2a68f823d919	ac69bd1c-2131-4391-a2ee-b6c19b219c07	eb1309e6-5567-437b-82d7-549c1c8d5493	11141	3362	11.1211	2	2	3	iPSC	13.4527	2.15752
AGGACTTTCTGAACGT-5_3	AGGACTTTCTGAACGT-5		Fresh	PPC027	7d700751-e80d-40b6-9e79-0efec5ae5a80	c7a966f7-e22e-4807-afff-2bae9ca5fc72	9d988cb0-01b1-4d5d-bf4b-3fd3baf149a4	4028	2122	8.41609	0	0	0	Late PPC	-3.21652	-1.62867
AGGACTTTCTGCGTCT-1_1	AGGACTTTCTGCGTCT-1	scRNA_Pool_1	Cryopreserved	PPC029	04cd9285-b478-468a-a055-a9d82c99b016	9bff6491-20c4-410a-98f6-4b4ee6aaf97d	90e8222f-2a97-4a3c-9517-fbd7626122fd	8827	3563	7.46573	0	0	1	Late PPC	-4.88147	-2.72819
AGGACTTTCTGGAAGG-6_3	AGGACTTTCTGGAAGG-6		Fresh	PPC028	e2308d3d-f183-44e4-b0b7-2dff4a5006da	ee146263-82f5-4ed7-bb49-4300837acc85	c3bb6245-5d1b-4dbc-8b16-b0ca47472e91	5850	2556	7.19658	3	3	4	Early PPC	4.28098	1.84299
AGGACTTTCTGGGCCA-4_3	AGGACTTTCTGGGCCA-4		Fresh	PPC030	4fd8f0f0-2356-451c-a61f-c30610f1141c	4df98c9a-93f7-4735-80c8-24b1e8943549	7cf9e7b2-28a3-4b42-812b-929516fbce4a	2408	1383	6.60299	0	0	0	Late PPC	-1.73974	-2.45605
AGGACTTTCTTCGTAT-6_3	AGGACTTTCTTCGTAT-6		Fresh	PPC028	e2308d3d-f183-44e4-b0b7-2dff4a5006da	ee146263-82f5-4ed7-bb49-4300837acc85	c3bb6245-5d1b-4dbc-8b16-b0ca47472e91	20876	5493	8.52654	4	4	5	Mesendoderm	6.74355	-5.62691
AGGACTTTCTTTCCAA-3_3	AGGACTTTCTTTCCAA-3		Fresh	PPC029	4efdab78-1eda-4888-8483-15b519c375dc	9bff6491-20c4-410a-98f6-4b4ee6aaf97d	90e8222f-2a97-4a3c-9517-fbd7626122fd	13742	4353	10.1295	0	0	1	Late PPC	-2.8851	-4.43396
AGGAGGTAGAACTTCC-2_3	AGGAGGTAGAACTTCC-2		Fresh	PPC034	3ab5e63d-1d2d-441b-b1c3-7f77fd86e4dd	ac69bd1c-2131-4391-a2ee-b6c19b219c07	eb1309e6-5567-437b-82d7-549c1c8d5493	14729	4343	7.13558	0	0	0	Late PPC	-5.44215	2.056
AGGAGGTAGAAGGCTC-1_2	AGGAGGTAGAAGGCTC-1	scRNA_Pool_2	Cryopreserved	PPC051	8f38fc74-ec4a-4014-8462-6e10e018f4c3	4f63a2f0-b270-48f8-8603-38d0de2bec74	5f5c5255-f41b-46eb-a9bd-7130515e3efc	11183	3665	9.4429	1	1	2	Rep. Late PPC	-0.0745371	3.72883
AGGAGGTAGAATACAC-7_3	AGGAGGTAGAATACAC-7		Fresh	PPC036	eada4dfd-14cc-4767-8791-4a478eb3fe12	9bff6491-20c4-410a-98f6-4b4ee6aaf97d	90e8222f-2a97-4a3c-9517-fbd7626122fd	8476	3239	13.4969	0	0	1	Late PPC	-5.04513	-2.16264
AGGAGGTAGAGCACTG-2_3	AGGAGGTAGAGCACTG-2		Fresh	PPC034	3ab5e63d-1d2d-441b-b1c3-7f77fd86e4dd	ac69bd1c-2131-4391-a2ee-b6c19b219c07	eb1309e6-5567-437b-82d7-549c1c8d5493	6840	2729	9.37135	0	0	0	Late PPC	2.0117	1.19361
AGGAGGTAGATAACGT-5_3	AGGAGGTAGATAACGT-5		Fresh	PPC027	7d700751-e80d-40b6-9e79-0efec5ae5a80	c7a966f7-e22e-4807-afff-2bae9ca5fc72	9d988cb0-01b1-4d5d-bf4b-3fd3baf149a4	3029	1625	7.82436	0	0	0	Late PPC	-2.65072	-2.35201
AGGAGGTAGCGTATGG-8_3	AGGAGGTAGCGTATGG-8		Fresh	PPC023	fb6028d0-5ef0-4f53-bf73-da3983948ce1	916c0056-cef2-488f-ae44-cb9b1398669e	725e0255-424c-44da-86c9-bc0bc14a21a8	4344	1921	9.71455	0	0	0	Late PPC	-0.436539	-2.31755
AGGAGGTAGGACCCAA-1_2	AGGAGGTAGGACCCAA-1	scRNA_Pool_2	Cryopreserved	PPC051	8f38fc74-ec4a-4014-8462-6e10e018f4c3	4f63a2f0-b270-48f8-8603-38d0de2bec74	5f5c5255-f41b-46eb-a9bd-7130515e3efc	19485	5303	8.43213	1	1	2	Rep. Late PPC	1.18511	5.85725
AGGAGGTAGGAGAGTA-7_3	AGGAGGTAGGAGAGTA-7		Fresh	PPC036	eada4dfd-14cc-4767-8791-4a478eb3fe12	9bff6491-20c4-410a-98f6-4b4ee6aaf97d	90e8222f-2a97-4a3c-9517-fbd7626122fd	6230	2725	8.97271	0	0	1	Late PPC	-4.93955	-3.25113
AGGAGGTAGGCATCAG-7_3	AGGAGGTAGGCATCAG-7		Fresh	PPC036	eada4dfd-14cc-4767-8791-4a478eb3fe12	9bff6491-20c4-410a-98f6-4b4ee6aaf97d	90e8222f-2a97-4a3c-9517-fbd7626122fd	2641	1280	9.35252	0	0	1	Late PPC	-2.3887	-5.03107
AGGAGGTAGGGCAGGA-6_3	AGGAGGTAGGGCAGGA-6		Fresh	PPC028	e2308d3d-f183-44e4-b0b7-2dff4a5006da	ee146263-82f5-4ed7-bb49-4300837acc85	c3bb6245-5d1b-4dbc-8b16-b0ca47472e91	4152	1853	7.97206	3	3	4	Early PPC	4.89559	-1.10708
AGGAGGTAGGGCCAAT-7_3	AGGAGGTAGGGCCAAT-7		Fresh	PPC036	eada4dfd-14cc-4767-8791-4a478eb3fe12	9bff6491-20c4-410a-98f6-4b4ee6aaf97d	90e8222f-2a97-4a3c-9517-fbd7626122fd	4787	2280	8.06351	0	0	0	Late PPC	-5.06893	-0.809664
AGGAGGTAGGGTTAGC-4_3	AGGAGGTAGGGTTAGC-4		Fresh	PPC030	4fd8f0f0-2356-451c-a61f-c30610f1141c	4df98c9a-93f7-4735-80c8-24b1e8943549	7cf9e7b2-28a3-4b42-812b-929516fbce4a	3194	1633	8.6412	0	0	0	Late PPC	-1.80414	-1.34728
AGGAGGTAGGTCGAGT-2_3	AGGAGGTAGGTCGAGT-2		Fresh	PPC034	3ab5e63d-1d2d-441b-b1c3-7f77fd86e4dd	ac69bd1c-2131-4391-a2ee-b6c19b219c07	eb1309e6-5567-437b-82d7-549c1c8d5493	5593	2525	9.38673	0	0	0	Late PPC	-1.0573	-2.1283
AGGAGGTAGTACGTCT-2_3	AGGAGGTAGTACGTCT-2		Fresh	PPC034	3ab5e63d-1d2d-441b-b1c3-7f77fd86e4dd	ac69bd1c-2131-4391-a2ee-b6c19b219c07	eb1309e6-5567-437b-82d7-549c1c8d5493	13221	4283	7.28387	0	0	0	Late PPC	-2.94485	2.58635
AGGAGGTAGTCCCAAT-7_3	AGGAGGTAGTCCCAAT-7		Fresh	PPC036	eada4dfd-14cc-4767-8791-4a478eb3fe12	9bff6491-20c4-410a-98f6-4b4ee6aaf97d	90e8222f-2a97-4a3c-9517-fbd7626122fd	2100	1201	11.2857	0	0	1	Late PPC	-4.96801	-4.05125
AGGAGGTAGTGATCGG-6_3	AGGAGGTAGTGATCGG-6		Fresh	PPC028	e2308d3d-f183-44e4-b0b7-2dff4a5006da	ee146263-82f5-4ed7-bb49-4300837acc85	c3bb6245-5d1b-4dbc-8b16-b0ca47472e91	21417	5324	10.585	3	3	4	Early PPC	5.84377	-0.766393
AGGAGGTAGTGGGAAA-4_3	AGGAGGTAGTGGGAAA-4		Fresh	PPC030	4fd8f0f0-2356-451c-a61f-c30610f1141c	4df98c9a-93f7-4735-80c8-24b1e8943549	7cf9e7b2-28a3-4b42-812b-929516fbce4a	4072	1919	7.36739	1	1	2	Rep. Late PPC	-0.557862	2.69962
AGGAGGTCAACGCATT-6_3	AGGAGGTCAACGCATT-6		Fresh	PPC028	e2308d3d-f183-44e4-b0b7-2dff4a5006da	ee146263-82f5-4ed7-bb49-4300837acc85	c3bb6245-5d1b-4dbc-8b16-b0ca47472e91	9965	3482	1.94681	4	4	5	Mesendoderm	4.52765	-5.80807
AGGAGGTCAACTGCCG-1_2	AGGAGGTCAACTGCCG-1	scRNA_Pool_2	Cryopreserved	PPC134	8f38fc74-ec4a-4014-8462-6e10e018f4c3	2302e931-a8d5-454d-83cf-f86e41c1e901	a140d6d1-9fbf-4645-a083-b870bf2f0f67	7411	2628	30.6976	3	3	4	Early PPC	5.88135	0.333984
AGGAGGTCAAGCGCAA-1_1	AGGAGGTCAAGCGCAA-1	scRNA_Pool_1	Cryopreserved	PPC023	04cd9285-b478-468a-a055-a9d82c99b016	916c0056-cef2-488f-ae44-cb9b1398669e	725e0255-424c-44da-86c9-bc0bc14a21a8	9777	3696	7.16989	1	1	2	Rep. Late PPC	-0.232103	4.00258
AGGAGGTCAAGGTTGG-1_3	AGGAGGTCAAGGTTGG-1		Fresh	iPSC-PPC034	1eeda2ea-453a-4ff4-9cae-2a68f823d919	ac69bd1c-2131-4391-a2ee-b6c19b219c07	eb1309e6-5567-437b-82d7-549c1c8d5493	18894	4662	14.3379	2	2	3	iPSC	13.3031	0.702977
AGGAGGTCACACACTA-2_3	AGGAGGTCACACACTA-2		Fresh	PPC034	3ab5e63d-1d2d-441b-b1c3-7f77fd86e4dd	ac69bd1c-2131-4391-a2ee-b6c19b219c07	eb1309e6-5567-437b-82d7-549c1c8d5493	3584	1826	10.4353	0	0	0	Late PPC	0.274239	-1.57202
AGGAGGTCACAGCGCT-3_3	AGGAGGTCACAGCGCT-3		Fresh	PPC029	4efdab78-1eda-4888-8483-15b519c375dc	9bff6491-20c4-410a-98f6-4b4ee6aaf97d	90e8222f-2a97-4a3c-9517-fbd7626122fd	25679	5449	7.51197	0	5	6	Early DE	-7.33938	4.44779
AGGAGGTCACAGCTGC-2_3	AGGAGGTCACAGCTGC-2		Fresh	PPC034	3ab5e63d-1d2d-441b-b1c3-7f77fd86e4dd	ac69bd1c-2131-4391-a2ee-b6c19b219c07	eb1309e6-5567-437b-82d7-549c1c8d5493	6372	2676	9.76146	0	0	0	Late PPC	0.278584	-1.65543
AGGAGGTCACAGTCGC-5_3	AGGAGGTCACAGTCGC-5		Fresh	PPC027	7d700751-e80d-40b6-9e79-0efec5ae5a80	c7a966f7-e22e-4807-afff-2bae9ca5fc72	9d988cb0-01b1-4d5d-bf4b-3fd3baf149a4	3378	1807	10.0059	0	0	0	Late PPC	-3.12466	-2.2639
AGGAGGTCACCAAAGG-2_3	AGGAGGTCACCAAAGG-2		Fresh	PPC034	3ab5e63d-1d2d-441b-b1c3-7f77fd86e4dd	ac69bd1c-2131-4391-a2ee-b6c19b219c07	eb1309e6-5567-437b-82d7-549c1c8d5493	6267	2768	8.16978	0	0	0	Late PPC	-1.85932	1.51418
AGGAGGTCACGAGGTA-2_3	AGGAGGTCACGAGGTA-2		Fresh	PPC034	3ab5e63d-1d2d-441b-b1c3-7f77fd86e4dd	ac69bd1c-2131-4391-a2ee-b6c19b219c07	eb1309e6-5567-437b-82d7-549c1c8d5493	7174	2828	7.66657	0	0	0	Late PPC	-3.09376	2.44098
AGGAGGTCACGCAGTC-8_3	AGGAGGTCACGCAGTC-8		Fresh	PPC023	fb6028d0-5ef0-4f53-bf73-da3983948ce1	916c0056-cef2-488f-ae44-cb9b1398669e	725e0255-424c-44da-86c9-bc0bc14a21a8	4182	1788	10.593	0	0	0	Late PPC	-0.291759	-3.24414
AGGAGGTCACGGTCTG-1_2	AGGAGGTCACGGTCTG-1	scRNA_Pool_2	Cryopreserved	PPC051	8f38fc74-ec4a-4014-8462-6e10e018f4c3	4f63a2f0-b270-48f8-8603-38d0de2bec74	5f5c5255-f41b-46eb-a9bd-7130515e3efc	6979	2827	5.34461	0	0	0	Late PPC	1.20248	0.620552
AGGAGGTCACTAACCA-4_3	AGGAGGTCACTAACCA-4		Fresh	PPC030	4fd8f0f0-2356-451c-a61f-c30610f1141c	4df98c9a-93f7-4735-80c8-24b1e8943549	7cf9e7b2-28a3-4b42-812b-929516fbce4a	3520	1846	6.90341	0	0	0	Late PPC	-3.86685	1.25211
AGGAGGTCACTTCTCG-2_3	AGGAGGTCACTTCTCG-2		Fresh	PPC034	3ab5e63d-1d2d-441b-b1c3-7f77fd86e4dd	ac69bd1c-2131-4391-a2ee-b6c19b219c07	eb1309e6-5567-437b-82d7-549c1c8d5493	24386	6161	7.10654	1	1	2	Rep. Late PPC	1.29213	5.26218
AGGAGGTCAGACCAGA-7_3	AGGAGGTCAGACCAGA-7		Fresh	PPC036	eada4dfd-14cc-4767-8791-4a478eb3fe12	9bff6491-20c4-410a-98f6-4b4ee6aaf97d	90e8222f-2a97-4a3c-9517-fbd7626122fd	4606	2171	8.29353	1	1	2	Rep. Late PPC	-1.23356	3.45558
AGGAGGTCAGGAATAT-3_3	AGGAGGTCAGGAATAT-3		Fresh	PPC029	4efdab78-1eda-4888-8483-15b519c375dc	9bff6491-20c4-410a-98f6-4b4ee6aaf97d	90e8222f-2a97-4a3c-9517-fbd7626122fd	14190	4229	5.16561	0	0	1	Late PPC	-6.78016	-0.0815765
AGGAGGTCAGGCATGA-1_3	AGGAGGTCAGGCATGA-1		Fresh	iPSC-PPC034	1eeda2ea-453a-4ff4-9cae-2a68f823d919	ac69bd1c-2131-4391-a2ee-b6c19b219c07	eb1309e6-5567-437b-82d7-549c1c8d5493	8911	2805	12.6473	2	2	3	iPSC	12.8536	1.48593
AGGAGGTCAGGTGAGT-1_2	AGGAGGTCAGGTGAGT-1	scRNA_Pool_2	Cryopreserved	PPC150	8f38fc74-ec4a-4014-8462-6e10e018f4c3	0a1bcb9c-aa08-4f75-b564-ff7abc75235c	b48d5663-b599-4d02-a70b-6bd12546041f	9753	3052	10.2225	0	5	6	Early DE	-6.2229	3.70581
AGGAGGTCAGTTCCAA-5_3	AGGAGGTCAGTTCCAA-5		Fresh	PPC027	7d700751-e80d-40b6-9e79-0efec5ae5a80	c7a966f7-e22e-4807-afff-2bae9ca5fc72	9d988cb0-01b1-4d5d-bf4b-3fd3baf149a4	1598	906	19.8373	0	0	0	Late PPC	-2.72867	-2.64597
AGGAGGTCAGTTGCGC-7_3	AGGAGGTCAGTTGCGC-7		Fresh	PPC036	eada4dfd-14cc-4767-8791-4a478eb3fe12	9bff6491-20c4-410a-98f6-4b4ee6aaf97d	90e8222f-2a97-4a3c-9517-fbd7626122fd	2307	1250	6.02514	0	0	1	Late PPC	-5.84866	-3.44018
AGGAGGTCATACCACA-8_3	AGGAGGTCATACCACA-8		Fresh	PPC023	fb6028d0-5ef0-4f53-bf73-da3983948ce1	916c0056-cef2-488f-ae44-cb9b1398669e	725e0255-424c-44da-86c9-bc0bc14a21a8	3976	1874	10.9658	0	0	0	Late PPC	-0.243684	-2.14192
AGGAGGTCATCTGTTT-8_3	AGGAGGTCATCTGTTT-8		Fresh	PPC023	fb6028d0-5ef0-4f53-bf73-da3983948ce1	916c0056-cef2-488f-ae44-cb9b1398669e	725e0255-424c-44da-86c9-bc0bc14a21a8	8457	3151	10.4056	1	1	2	Rep. Late PPC	1.30184	2.52004
AGGAGGTCATGACGTT-2_3	AGGAGGTCATGACGTT-2		Fresh	PPC034	3ab5e63d-1d2d-441b-b1c3-7f77fd86e4dd	ac69bd1c-2131-4391-a2ee-b6c19b219c07	eb1309e6-5567-437b-82d7-549c1c8d5493	9420	3216	10.8174	0	0	0	Late PPC	0.191322	-0.904392
AGGAGGTCATGGAGAC-3_3	AGGAGGTCATGGAGAC-3		Fresh	PPC029	4efdab78-1eda-4888-8483-15b519c375dc	9bff6491-20c4-410a-98f6-4b4ee6aaf97d	90e8222f-2a97-4a3c-9517-fbd7626122fd	8337	2993	8.32434	0	0	1	Late PPC	-2.75805	-5.17278
AGGAGGTCATGGATCT-6_3	AGGAGGTCATGGATCT-6		Fresh	PPC028	e2308d3d-f183-44e4-b0b7-2dff4a5006da	ee146263-82f5-4ed7-bb49-4300837acc85	c3bb6245-5d1b-4dbc-8b16-b0ca47472e91	9120	2970	9.27632	4	4	5	Mesendoderm	5.50757	-7.66217
AGGAGGTCATGGGATG-6_3	AGGAGGTCATGGGATG-6		Fresh	PPC028	e2308d3d-f183-44e4-b0b7-2dff4a5006da	ee146263-82f5-4ed7-bb49-4300837acc85	c3bb6245-5d1b-4dbc-8b16-b0ca47472e91	1464	601	41.8033	4	4	5	Mesendoderm	7.02897	-7.49286
AGGAGGTCATGTAACC-1_3	AGGAGGTCATGTAACC-1		Fresh	iPSC-PPC034	1eeda2ea-453a-4ff4-9cae-2a68f823d919	ac69bd1c-2131-4391-a2ee-b6c19b219c07	eb1309e6-5567-437b-82d7-549c1c8d5493	13032	3735	10.4282	2	2	3	iPSC	12.6565	0.535865
AGGAGGTCATGTTCGA-4_3	AGGAGGTCATGTTCGA-4		Fresh	PPC030	4fd8f0f0-2356-451c-a61f-c30610f1141c	4df98c9a-93f7-4735-80c8-24b1e8943549	7cf9e7b2-28a3-4b42-812b-929516fbce4a	7097	2860	7.98929	0	0	0	Late PPC	-2.7511	2.92648
AGGAGGTCATTACGGT-7_3	AGGAGGTCATTACGGT-7		Fresh	PPC036	eada4dfd-14cc-4767-8791-4a478eb3fe12	9bff6491-20c4-410a-98f6-4b4ee6aaf97d	90e8222f-2a97-4a3c-9517-fbd7626122fd	2993	1672	9.25493	0	0	1	Late PPC	-6.03159	-2.60191
AGGAGGTGTACCGGCT-6_3	AGGAGGTGTACCGGCT-6		Fresh	PPC028	e2308d3d-f183-44e4-b0b7-2dff4a5006da	ee146263-82f5-4ed7-bb49-4300837acc85	c3bb6245-5d1b-4dbc-8b16-b0ca47472e91	33505	6540	12.807	3	3	4	Early PPC	4.1885	0.097437
AGGAGGTGTACCTAGT-1_2	AGGAGGTGTACCTAGT-1	scRNA_Pool_2	Cryopreserved	PPC134	8f38fc74-ec4a-4014-8462-6e10e018f4c3	2302e931-a8d5-454d-83cf-f86e41c1e901	a140d6d1-9fbf-4645-a083-b870bf2f0f67	7778	2897	3.68989	4	4	9	Mesendoderm	9.96249	-6.46518
AGGAGGTGTAGTGATA-1_3	AGGAGGTGTAGTGATA-1		Fresh	iPSC-PPC034	1eeda2ea-453a-4ff4-9cae-2a68f823d919	ac69bd1c-2131-4391-a2ee-b6c19b219c07	eb1309e6-5567-437b-82d7-549c1c8d5493	19345	4434	14.6446	2	2	3	iPSC	13.9486	2.26745
AGGAGGTGTATACCTG-1_3	AGGAGGTGTATACCTG-1		Fresh	iPSC-PPC034	1eeda2ea-453a-4ff4-9cae-2a68f823d919	ac69bd1c-2131-4391-a2ee-b6c19b219c07	eb1309e6-5567-437b-82d7-549c1c8d5493	14288	4087	13.9138	2	2	3	iPSC	13.7098	0.342045
AGGAGGTGTATCACGT-5_3	AGGAGGTGTATCACGT-5		Fresh	PPC027	7d700751-e80d-40b6-9e79-0efec5ae5a80	c7a966f7-e22e-4807-afff-2bae9ca5fc72	9d988cb0-01b1-4d5d-bf4b-3fd3baf149a4	4510	2176	8.82483	0	0	0	Late PPC	-3.56429	-0.204816
AGGAGGTGTCAAATCC-2_3	AGGAGGTGTCAAATCC-2		Fresh	PPC034	3ab5e63d-1d2d-441b-b1c3-7f77fd86e4dd	ac69bd1c-2131-4391-a2ee-b6c19b219c07	eb1309e6-5567-437b-82d7-549c1c8d5493	6809	2925	9.69305	1	1	2	Rep. Late PPC	1.42091	4.06911
AGGAGGTGTCAAGCCC-1_1	AGGAGGTGTCAAGCCC-1	scRNA_Pool_1	Cryopreserved	PPC023	04cd9285-b478-468a-a055-a9d82c99b016	916c0056-cef2-488f-ae44-cb9b1398669e	725e0255-424c-44da-86c9-bc0bc14a21a8	10065	3504	19.5926	0	0	0	Late PPC	-0.162564	-0.156878
AGGAGGTGTCATCTAG-1_2	AGGAGGTGTCATCTAG-1	scRNA_Pool_2	Cryopreserved	PPC150	8f38fc74-ec4a-4014-8462-6e10e018f4c3	0a1bcb9c-aa08-4f75-b564-ff7abc75235c	b48d5663-b599-4d02-a70b-6bd12546041f	40823	7685	8.29189	0	0	0	Late PPC	-3.81084	0.323458
AGGAGGTGTCATGACT-1_3	AGGAGGTGTCATGACT-1		Fresh	iPSC-PPC034	1eeda2ea-453a-4ff4-9cae-2a68f823d919	ac69bd1c-2131-4391-a2ee-b6c19b219c07	eb1309e6-5567-437b-82d7-549c1c8d5493	10855	3366	11.755	2	2	3	iPSC	13.5585	2.04312
AGGAGGTGTCCAGAAG-3_3	AGGAGGTGTCCAGAAG-3		Fresh	PPC029	4efdab78-1eda-4888-8483-15b519c375dc	9bff6491-20c4-410a-98f6-4b4ee6aaf97d	90e8222f-2a97-4a3c-9517-fbd7626122fd	10550	3432	5.20379	0	0	0	Late PPC	-6.91281	1.65744
AGGAGGTGTCGAATTC-6_3	AGGAGGTGTCGAATTC-6		Fresh	PPC028	e2308d3d-f183-44e4-b0b7-2dff4a5006da	ee146263-82f5-4ed7-bb49-4300837acc85	c3bb6245-5d1b-4dbc-8b16-b0ca47472e91	5260	2110	8.74525	3	3	4	Early PPC	4.84733	-0.898303
AGGAGGTGTCGGTAAG-8_3	AGGAGGTGTCGGTAAG-8		Fresh	PPC023	fb6028d0-5ef0-4f53-bf73-da3983948ce1	916c0056-cef2-488f-ae44-cb9b1398669e	725e0255-424c-44da-86c9-bc0bc14a21a8	4688	2045	8.53242	0	0	0	Late PPC	-0.488698	-2.1754
AGGAGGTGTCGGTGTC-7_3	AGGAGGTGTCGGTGTC-7		Fresh	PPC036	eada4dfd-14cc-4767-8791-4a478eb3fe12	9bff6491-20c4-410a-98f6-4b4ee6aaf97d	90e8222f-2a97-4a3c-9517-fbd7626122fd	2970	1593	9.79798	0	0	1	Late PPC	-3.36459	-3.16283
AGGAGGTGTCGTTGCG-6_3	AGGAGGTGTCGTTGCG-6		Fresh	PPC028	e2308d3d-f183-44e4-b0b7-2dff4a5006da	ee146263-82f5-4ed7-bb49-4300837acc85	c3bb6245-5d1b-4dbc-8b16-b0ca47472e91	12193	3820	8.81653	4	4	5	Mesendoderm	7.19625	-5.95822
AGGAGGTGTCTCAGAT-1_1	AGGAGGTGTCTCAGAT-1	scRNA_Pool_1	Cryopreserved	PPC023	04cd9285-b478-468a-a055-a9d82c99b016	916c0056-cef2-488f-ae44-cb9b1398669e	725e0255-424c-44da-86c9-bc0bc14a21a8	10764	3919	10.9718	0	0	0	Late PPC	0.487257	-0.851608
AGGAGGTGTCTCGACG-1_2	AGGAGGTGTCTCGACG-1	scRNA_Pool_2	Cryopreserved	PPC051	8f38fc74-ec4a-4014-8462-6e10e018f4c3	4f63a2f0-b270-48f8-8603-38d0de2bec74	5f5c5255-f41b-46eb-a9bd-7130515e3efc	12389	4000	9.25821	0	0	0	Late PPC	-1.74975	-1.07131
AGGAGGTGTCTGCAAT-7_3	AGGAGGTGTCTGCAAT-7		Fresh	PPC036	eada4dfd-14cc-4767-8791-4a478eb3fe12	9bff6491-20c4-410a-98f6-4b4ee6aaf97d	90e8222f-2a97-4a3c-9517-fbd7626122fd	2382	1293	8.64819	0	0	1	Late PPC	-2.66171	-4.80619
AGGAGGTGTGAACTAA-4_3	AGGAGGTGTGAACTAA-4		Fresh	PPC030	4fd8f0f0-2356-451c-a61f-c30610f1141c	4df98c9a-93f7-4735-80c8-24b1e8943549	7cf9e7b2-28a3-4b42-812b-929516fbce4a	3460	1850	8.69942	0	0	0	Late PPC	-2.07034	-1.43495
AGGAGGTGTGACTAAA-2_3	AGGAGGTGTGACTAAA-2		Fresh	PPC034	3ab5e63d-1d2d-441b-b1c3-7f77fd86e4dd	ac69bd1c-2131-4391-a2ee-b6c19b219c07	eb1309e6-5567-437b-82d7-549c1c8d5493	6353	2555	10.1055	0	0	0	Late PPC	-0.655059	-0.812912
AGGAGGTGTGGATACG-6_3	AGGAGGTGTGGATACG-6		Fresh	PPC028	e2308d3d-f183-44e4-b0b7-2dff4a5006da	ee146263-82f5-4ed7-bb49-4300837acc85	c3bb6245-5d1b-4dbc-8b16-b0ca47472e91	6144	2240	8.67513	3	3	4	Early PPC	6.00968	0.0326186
AGGAGGTGTGGTGATG-7_3	AGGAGGTGTGGTGATG-7		Fresh	PPC036	eada4dfd-14cc-4767-8791-4a478eb3fe12	9bff6491-20c4-410a-98f6-4b4ee6aaf97d	90e8222f-2a97-4a3c-9517-fbd7626122fd	2665	1428	11.1069	0	0	1	Late PPC	-2.94058	-3.60494
AGGAGGTGTGTAGTGG-7_3	AGGAGGTGTGTAGTGG-7		Fresh	PPC036	eada4dfd-14cc-4767-8791-4a478eb3fe12	9bff6491-20c4-410a-98f6-4b4ee6aaf97d	90e8222f-2a97-4a3c-9517-fbd7626122fd	2728	1388	10.6305	0	0	1	Late PPC	-3.06456	-3.58657
AGGAGGTGTGTGTGTT-4_3	AGGAGGTGTGTGTGTT-4		Fresh	PPC030	4fd8f0f0-2356-451c-a61f-c30610f1141c	4df98c9a-93f7-4735-80c8-24b1e8943549	7cf9e7b2-28a3-4b42-812b-929516fbce4a	5472	2493	6.59722	1	1	2	Rep. Late PPC	0.343446	3.98044
AGGAGGTGTGTGTGTT-8_3	AGGAGGTGTGTGTGTT-8		Fresh	PPC023	fb6028d0-5ef0-4f53-bf73-da3983948ce1	916c0056-cef2-488f-ae44-cb9b1398669e	725e0255-424c-44da-86c9-bc0bc14a21a8	13031	4214	9.46205	1	1	2	Rep. Late PPC	0.859119	5.11897
AGGAGGTGTGTTGCCG-4_3	AGGAGGTGTGTTGCCG-4		Fresh	PPC030	4fd8f0f0-2356-451c-a61f-c30610f1141c	4df98c9a-93f7-4735-80c8-24b1e8943549	7cf9e7b2-28a3-4b42-812b-929516fbce4a	4064	1869	5.41339	0	0	0	Late PPC	-3.9004	2.27608
AGGAGGTGTGTTGCCG-5_3	AGGAGGTGTGTTGCCG-5		Fresh	PPC027	7d700751-e80d-40b6-9e79-0efec5ae5a80	c7a966f7-e22e-4807-afff-2bae9ca5fc72	9d988cb0-01b1-4d5d-bf4b-3fd3baf149a4	4050	1933	9.01235	1	1	2	Rep. Late PPC	1.73974	3.35865
AGGAGGTGTTAGGGAC-4_3	AGGAGGTGTTAGGGAC-4		Fresh	PPC030	4fd8f0f0-2356-451c-a61f-c30610f1141c	4df98c9a-93f7-4735-80c8-24b1e8943549	7cf9e7b2-28a3-4b42-812b-929516fbce4a	6944	2907	6.46601	0	0	0	Late PPC	-2.57957	1.26286
AGGAGGTGTTCATCTT-4_3	AGGAGGTGTTCATCTT-4		Fresh	PPC030	4fd8f0f0-2356-451c-a61f-c30610f1141c	4df98c9a-93f7-4735-80c8-24b1e8943549	7cf9e7b2-28a3-4b42-812b-929516fbce4a	6660	2788	5.39039	0	0	0	Late PPC	-2.20284	1.65731
AGGAGGTGTTCGATTG-5_3	AGGAGGTGTTCGATTG-5		Fresh	PPC027	7d700751-e80d-40b6-9e79-0efec5ae5a80	c7a966f7-e22e-4807-afff-2bae9ca5fc72	9d988cb0-01b1-4d5d-bf4b-3fd3baf149a4	3849	1980	8.70356	0	0	0	Late PPC	-3.03082	-2.10428
AGGAGGTGTTCTCTCG-2_3	AGGAGGTGTTCTCTCG-2		Fresh	PPC034	3ab5e63d-1d2d-441b-b1c3-7f77fd86e4dd	ac69bd1c-2131-4391-a2ee-b6c19b219c07	eb1309e6-5567-437b-82d7-549c1c8d5493	7041	2721	17.6395	0	1	0	Rep. Late PPC	1.45079	1.48023
AGGAGGTGTTGTCCCT-4_3	AGGAGGTGTTGTCCCT-4		Fresh	PPC030	4fd8f0f0-2356-451c-a61f-c30610f1141c	4df98c9a-93f7-4735-80c8-24b1e8943549	7cf9e7b2-28a3-4b42-812b-929516fbce4a	4257	1900	8.80902	0	0	0	Late PPC	-1.76377	-1.77103
AGGAGGTTCACAGAGG-4_3	AGGAGGTTCACAGAGG-4		Fresh	PPC030	4fd8f0f0-2356-451c-a61f-c30610f1141c	4df98c9a-93f7-4735-80c8-24b1e8943549	7cf9e7b2-28a3-4b42-812b-929516fbce4a	6928	2814	6.49538	1	1	2	Rep. Late PPC	-0.177902	3.42588
AGGAGGTTCACCATGA-4_3	AGGAGGTTCACCATGA-4		Fresh	PPC030	4fd8f0f0-2356-451c-a61f-c30610f1141c	4df98c9a-93f7-4735-80c8-24b1e8943549	7cf9e7b2-28a3-4b42-812b-929516fbce4a	3165	1538	5.62401	0	0	0	Late PPC	-0.999308	-1.96404
AGGAGGTTCAGAATAG-4_3	AGGAGGTTCAGAATAG-4		Fresh	PPC030	4fd8f0f0-2356-451c-a61f-c30610f1141c	4df98c9a-93f7-4735-80c8-24b1e8943549	7cf9e7b2-28a3-4b42-812b-929516fbce4a	2943	1656	5.77642	0	0	0	Late PPC	-2.56489	1.51123
AGGAGGTTCAGACCCG-1_1	AGGAGGTTCAGACCCG-1	scRNA_Pool_1	Cryopreserved	PPC034	04cd9285-b478-468a-a055-a9d82c99b016	ac69bd1c-2131-4391-a2ee-b6c19b219c07	eb1309e6-5567-437b-82d7-549c1c8d5493	3417	1871	9.39421	0	0	0	Late PPC	1.67394	0.604115
AGGAGGTTCAGAGTTC-4_3	AGGAGGTTCAGAGTTC-4		Fresh	PPC030	4fd8f0f0-2356-451c-a61f-c30610f1141c	4df98c9a-93f7-4735-80c8-24b1e8943549	7cf9e7b2-28a3-4b42-812b-929516fbce4a	3004	1516	8.1225	0	0	0	Late PPC	-1.62911	-1.475
AGGAGGTTCATGGTAC-7_3	AGGAGGTTCATGGTAC-7		Fresh	PPC036	eada4dfd-14cc-4767-8791-4a478eb3fe12	9bff6491-20c4-410a-98f6-4b4ee6aaf97d	90e8222f-2a97-4a3c-9517-fbd7626122fd	4423	2035	9.92539	0	0	1	Late PPC	-4.22298	-2.80835
AGGAGGTTCCGATCTC-1_2	AGGAGGTTCCGATCTC-1	scRNA_Pool_2	Cryopreserved	PPC051	8f38fc74-ec4a-4014-8462-6e10e018f4c3	4f63a2f0-b270-48f8-8603-38d0de2bec74	5f5c5255-f41b-46eb-a9bd-7130515e3efc	7465	2947	6.81849	0	0	0	Late PPC	1.11302	1.37228
AGGAGGTTCCGCAACG-4_3	AGGAGGTTCCGCAACG-4		Fresh	PPC030	4fd8f0f0-2356-451c-a61f-c30610f1141c	4df98c9a-93f7-4735-80c8-24b1e8943549	7cf9e7b2-28a3-4b42-812b-929516fbce4a	7071	2627	5.77005	0	5	6	Early DE	-6.44701	3.46459
AGGAGGTTCCGTAATG-2_3	AGGAGGTTCCGTAATG-2		Fresh	PPC034	3ab5e63d-1d2d-441b-b1c3-7f77fd86e4dd	ac69bd1c-2131-4391-a2ee-b6c19b219c07	eb1309e6-5567-437b-82d7-549c1c8d5493	8303	3145	9.52668	1	1	2	Rep. Late PPC	-0.490724	2.40949
AGGAGGTTCCTAGCCT-8_3	AGGAGGTTCCTAGCCT-8		Fresh	PPC023	fb6028d0-5ef0-4f53-bf73-da3983948ce1	916c0056-cef2-488f-ae44-cb9b1398669e	725e0255-424c-44da-86c9-bc0bc14a21a8	6358	2705	7.29789	0	0	0	Late PPC	-0.186166	0.775806
AGGAGGTTCCTTTGAT-8_3	AGGAGGTTCCTTTGAT-8		Fresh	PPC023	fb6028d0-5ef0-4f53-bf73-da3983948ce1	916c0056-cef2-488f-ae44-cb9b1398669e	725e0255-424c-44da-86c9-bc0bc14a21a8	5311	2254	5.94992	0	0	0	Late PPC	-6.71849	4.14124
AGGAGGTTCGAAGAAT-1_1	AGGAGGTTCGAAGAAT-1	scRNA_Pool_1	Cryopreserved	PPC034	04cd9285-b478-468a-a055-a9d82c99b016	ac69bd1c-2131-4391-a2ee-b6c19b219c07	eb1309e6-5567-437b-82d7-549c1c8d5493	13327	4462	9.64958	0	0	0	Late PPC	-2.47042	2.64041
AGGAGGTTCGAGTCCG-8_3	AGGAGGTTCGAGTCCG-8		Fresh	PPC023	fb6028d0-5ef0-4f53-bf73-da3983948ce1	916c0056-cef2-488f-ae44-cb9b1398669e	725e0255-424c-44da-86c9-bc0bc14a21a8	4105	1878	9.08648	0	0	0	Late PPC	-0.520567	-2.89765
AGGAGGTTCGCGTTTC-1_1	AGGAGGTTCGCGTTTC-1	scRNA_Pool_1	Cryopreserved	PPC034	04cd9285-b478-468a-a055-a9d82c99b016	ac69bd1c-2131-4391-a2ee-b6c19b219c07	eb1309e6-5567-437b-82d7-549c1c8d5493	7463	3225	9.5002	0	0	0	Late PPC	2.30075	0.459671
AGGAGGTTCGGAGCAA-1_1	AGGAGGTTCGGAGCAA-1	scRNA_Pool_1	Cryopreserved	PPC023	04cd9285-b478-468a-a055-a9d82c99b016	916c0056-cef2-488f-ae44-cb9b1398669e	725e0255-424c-44da-86c9-bc0bc14a21a8	13826	4599	11.746	1	1	2	Rep. Late PPC	0.0961999	5.1292
AGGAGGTTCGTAACTG-4_3	AGGAGGTTCGTAACTG-4		Fresh	PPC030	4fd8f0f0-2356-451c-a61f-c30610f1141c	4df98c9a-93f7-4735-80c8-24b1e8943549	7cf9e7b2-28a3-4b42-812b-929516fbce4a	11685	3580	5.86222	0	5	6	Early DE	-5.54002	3.6114
AGGAGGTTCGTTTACT-8_3	AGGAGGTTCGTTTACT-8		Fresh	PPC023	fb6028d0-5ef0-4f53-bf73-da3983948ce1	916c0056-cef2-488f-ae44-cb9b1398669e	725e0255-424c-44da-86c9-bc0bc14a21a8	2366	1154	14.5816	0	0	0	Late PPC	-0.924876	-3.39472
AGGAGGTTCTATCACT-1_1	AGGAGGTTCTATCACT-1	scRNA_Pool_1	Cryopreserved	PPC027	04cd9285-b478-468a-a055-a9d82c99b016	c7a966f7-e22e-4807-afff-2bae9ca5fc72	9d988cb0-01b1-4d5d-bf4b-3fd3baf149a4	7571	3007	6.02298	0	0	0	Late PPC	-5.05984	0.91293
AGGAGGTTCTGAACGT-7_3	AGGAGGTTCTGAACGT-7		Fresh	PPC036	eada4dfd-14cc-4767-8791-4a478eb3fe12	9bff6491-20c4-410a-98f6-4b4ee6aaf97d	90e8222f-2a97-4a3c-9517-fbd7626122fd	3238	1729	9.75911	0	0	0	Late PPC	-5.52896	-1.21545
AGGAGGTTCTGCACCT-8_3	AGGAGGTTCTGCACCT-8		Fresh	PPC023	fb6028d0-5ef0-4f53-bf73-da3983948ce1	916c0056-cef2-488f-ae44-cb9b1398669e	725e0255-424c-44da-86c9-bc0bc14a21a8	6078	2571	9.41099	0	0	0	Late PPC	-0.737119	1.39593
AGGAGGTTCTGTCCCA-3_3	AGGAGGTTCTGTCCCA-3		Fresh	PPC029	4efdab78-1eda-4888-8483-15b519c375dc	9bff6491-20c4-410a-98f6-4b4ee6aaf97d	90e8222f-2a97-4a3c-9517-fbd7626122fd	44416	8062	6.84663	0	0	1	Late PPC	-6.44693	-2.06978
AGGAGGTTCTTACGTT-1_1	AGGAGGTTCTTACGTT-1	scRNA_Pool_1	Cryopreserved	PPC027	04cd9285-b478-468a-a055-a9d82c99b016	c7a966f7-e22e-4807-afff-2bae9ca5fc72	9d988cb0-01b1-4d5d-bf4b-3fd3baf149a4	23990	5626	11.2672	0	0	1	Late PPC	-7.16454	1.07254
AGGATAAAGAAACACT-5_3	AGGATAAAGAAACACT-5		Fresh	PPC027	7d700751-e80d-40b6-9e79-0efec5ae5a80	c7a966f7-e22e-4807-afff-2bae9ca5fc72	9d988cb0-01b1-4d5d-bf4b-3fd3baf149a4	2481	1291	7.21483	0	0	1	Late PPC	-2.23562	-3.44506
AGGATAAAGAACGTGC-7_3	AGGATAAAGAACGTGC-7		Fresh	PPC036	eada4dfd-14cc-4767-8791-4a478eb3fe12	9bff6491-20c4-410a-98f6-4b4ee6aaf97d	90e8222f-2a97-4a3c-9517-fbd7626122fd	3052	1652	5.47182	0	0	1	Late PPC	-5.9489	-1.67287
AGGATAAAGAACTGAT-1_1	AGGATAAAGAACTGAT-1	scRNA_Pool_1	Cryopreserved	PPC027	04cd9285-b478-468a-a055-a9d82c99b016	c7a966f7-e22e-4807-afff-2bae9ca5fc72	9d988cb0-01b1-4d5d-bf4b-3fd3baf149a4	6703	2880	6.60898	0	0	0	Late PPC	-2.60669	-0.749269
AGGATAAAGACCAGAC-2_3	AGGATAAAGACCAGAC-2		Fresh	PPC034	3ab5e63d-1d2d-441b-b1c3-7f77fd86e4dd	ac69bd1c-2131-4391-a2ee-b6c19b219c07	eb1309e6-5567-437b-82d7-549c1c8d5493	2282	1270	9.37774	0	0	1	Late PPC	-2.08158	-3.72691
AGGATAAAGACGATAT-4_3	AGGATAAAGACGATAT-4		Fresh	PPC030	4fd8f0f0-2356-451c-a61f-c30610f1141c	4df98c9a-93f7-4735-80c8-24b1e8943549	7cf9e7b2-28a3-4b42-812b-929516fbce4a	15870	4592	6.89351	0	0	0	Late PPC	-5.04886	1.51902
AGGATAAAGACTCTAC-1_1	AGGATAAAGACTCTAC-1	scRNA_Pool_1	Cryopreserved	PPC023	04cd9285-b478-468a-a055-a9d82c99b016	916c0056-cef2-488f-ae44-cb9b1398669e	725e0255-424c-44da-86c9-bc0bc14a21a8	6654	2683	8.19056	0	0	0	Late PPC	0.538507	-2.74922
AGGATAAAGAGCAACC-8_3	AGGATAAAGAGCAACC-8		Fresh	PPC023	fb6028d0-5ef0-4f53-bf73-da3983948ce1	916c0056-cef2-488f-ae44-cb9b1398669e	725e0255-424c-44da-86c9-bc0bc14a21a8	3442	1704	10.0232	0	0	0	Late PPC	-0.430049	-2.18034
AGGATAAAGAGTAACT-1_1	AGGATAAAGAGTAACT-1	scRNA_Pool_1	Cryopreserved	PPC034	04cd9285-b478-468a-a055-a9d82c99b016	ac69bd1c-2131-4391-a2ee-b6c19b219c07	eb1309e6-5567-437b-82d7-549c1c8d5493	3730	1734	18.8472	3	3	4	Early PPC	5.37742	0.428259
AGGATAAAGAGTCACG-6_3	AGGATAAAGAGTCACG-6		Fresh	PPC028	e2308d3d-f183-44e4-b0b7-2dff4a5006da	ee146263-82f5-4ed7-bb49-4300837acc85	c3bb6245-5d1b-4dbc-8b16-b0ca47472e91	5484	2242	7.34865	3	3	4	Early PPC	5.91708	-1.05003
AGGATAAAGATGGTCG-8_3	AGGATAAAGATGGTCG-8		Fresh	PPC023	fb6028d0-5ef0-4f53-bf73-da3983948ce1	916c0056-cef2-488f-ae44-cb9b1398669e	725e0255-424c-44da-86c9-bc0bc14a21a8	2592	1436	12.2685	0	0	0	Late PPC	-0.688641	-2.84919
AGGATAAAGCAGTAAT-2_3	AGGATAAAGCAGTAAT-2		Fresh	PPC034	3ab5e63d-1d2d-441b-b1c3-7f77fd86e4dd	ac69bd1c-2131-4391-a2ee-b6c19b219c07	eb1309e6-5567-437b-82d7-549c1c8d5493	4895	1995	8.0286	0	0	0	Late PPC	1.62969	-0.838598
AGGATAAAGCAGTAAT-8_3	AGGATAAAGCAGTAAT-8		Fresh	PPC023	fb6028d0-5ef0-4f53-bf73-da3983948ce1	916c0056-cef2-488f-ae44-cb9b1398669e	725e0255-424c-44da-86c9-bc0bc14a21a8	4474	2127	9.23111	0	0	0	Late PPC	-0.34182	-2.36667
AGGATAAAGCAGTACG-4_3	AGGATAAAGCAGTACG-4		Fresh	PPC030	4fd8f0f0-2356-451c-a61f-c30610f1141c	4df98c9a-93f7-4735-80c8-24b1e8943549	7cf9e7b2-28a3-4b42-812b-929516fbce4a	4053	1979	9.22773	0	0	0	Late PPC	-2.27852	0.471031
AGGATAAAGCATCAGG-5_3	AGGATAAAGCATCAGG-5		Fresh	PPC027	7d700751-e80d-40b6-9e79-0efec5ae5a80	c7a966f7-e22e-4807-afff-2bae9ca5fc72	9d988cb0-01b1-4d5d-bf4b-3fd3baf149a4	3499	1797	9.17405	0	0	0	Late PPC	-3.4741	-0.752529
AGGATAAAGCCACCGT-3_3	AGGATAAAGCCACCGT-3		Fresh	PPC029	4efdab78-1eda-4888-8483-15b519c375dc	9bff6491-20c4-410a-98f6-4b4ee6aaf97d	90e8222f-2a97-4a3c-9517-fbd7626122fd	7133	3013	8.94434	0	0	1	Late PPC	-7.30988	-2.02543
AGGATAAAGCCTTTCC-4_3	AGGATAAAGCCTTTCC-4		Fresh	PPC030	4fd8f0f0-2356-451c-a61f-c30610f1141c	4df98c9a-93f7-4735-80c8-24b1e8943549	7cf9e7b2-28a3-4b42-812b-929516fbce4a	15423	4548	5.2519	0	0	0	Late PPC	-3.91982	1.94212
AGGATAAAGCGCCATC-5_3	AGGATAAAGCGCCATC-5		Fresh	PPC027	7d700751-e80d-40b6-9e79-0efec5ae5a80	c7a966f7-e22e-4807-afff-2bae9ca5fc72	9d988cb0-01b1-4d5d-bf4b-3fd3baf149a4	4333	2165	8.81606	0	0	0	Late PPC	-3.12423	-0.556834
AGGATAAAGCTCGACC-2_3	AGGATAAAGCTCGACC-2		Fresh	PPC034	3ab5e63d-1d2d-441b-b1c3-7f77fd86e4dd	ac69bd1c-2131-4391-a2ee-b6c19b219c07	eb1309e6-5567-437b-82d7-549c1c8d5493	7051	3020	9.48802	1	1	2	Rep. Late PPC	0.761203	2.75284
AGGATAAAGGAGAATG-7_3	AGGATAAAGGAGAATG-7		Fresh	PPC036	eada4dfd-14cc-4767-8791-4a478eb3fe12	9bff6491-20c4-410a-98f6-4b4ee6aaf97d	90e8222f-2a97-4a3c-9517-fbd7626122fd	4260	1987	19.8122	0	0	1	Late PPC	-4.39924	-2.84689
AGGATAAAGGCACTCC-1_3	AGGATAAAGGCACTCC-1		Fresh	iPSC-PPC034	1eeda2ea-453a-4ff4-9cae-2a68f823d919	ac69bd1c-2131-4391-a2ee-b6c19b219c07	eb1309e6-5567-437b-82d7-549c1c8d5493	12712	3797	12.1303	2	2	3	iPSC	13.7021	-0.164816
AGGATAAAGGCTAGCA-6_3	AGGATAAAGGCTAGCA-6		Fresh	PPC028	e2308d3d-f183-44e4-b0b7-2dff4a5006da	ee146263-82f5-4ed7-bb49-4300837acc85	c3bb6245-5d1b-4dbc-8b16-b0ca47472e91	7756	2930	11.9649	4	4	5	Mesendoderm	5.67431	-5.30144
AGGATAAAGGTGGTTG-5_3	AGGATAAAGGTGGTTG-5		Fresh	PPC027	7d700751-e80d-40b6-9e79-0efec5ae5a80	c7a966f7-e22e-4807-afff-2bae9ca5fc72	9d988cb0-01b1-4d5d-bf4b-3fd3baf149a4	3904	1939	8.6834	0	0	0	Late PPC	-2.7198	-1.3126
AGGATAAAGGTTAAAC-1_1	AGGATAAAGGTTAAAC-1	scRNA_Pool_1	Cryopreserved	PPC023	04cd9285-b478-468a-a055-a9d82c99b016	916c0056-cef2-488f-ae44-cb9b1398669e	725e0255-424c-44da-86c9-bc0bc14a21a8	4106	1854	20.604	0	0	0	Late PPC	-0.261983	-1.94211
AGGATAAAGTAACGTA-7_3	AGGATAAAGTAACGTA-7		Fresh	PPC036	eada4dfd-14cc-4767-8791-4a478eb3fe12	9bff6491-20c4-410a-98f6-4b4ee6aaf97d	90e8222f-2a97-4a3c-9517-fbd7626122fd	5702	2615	6.10312	1	1	2	Rep. Late PPC	1.7823	5.82782
AGGATAAAGTATGTAG-3_3	AGGATAAAGTATGTAG-3		Fresh	PPC029	4efdab78-1eda-4888-8483-15b519c375dc	9bff6491-20c4-410a-98f6-4b4ee6aaf97d	90e8222f-2a97-4a3c-9517-fbd7626122fd	11570	4064	11.6335	0	0	1	Late PPC	-7.02356	-3.50947
AGGATAAAGTCCCGGT-8_3	AGGATAAAGTCCCGGT-8		Fresh	PPC023	fb6028d0-5ef0-4f53-bf73-da3983948ce1	916c0056-cef2-488f-ae44-cb9b1398669e	725e0255-424c-44da-86c9-bc0bc14a21a8	3321	1699	7.52785	0	0	0	Late PPC	-1.10966	-1.46949
AGGATAAAGTTTAGGA-7_3	AGGATAAAGTTTAGGA-7		Fresh	PPC036	eada4dfd-14cc-4767-8791-4a478eb3fe12	9bff6491-20c4-410a-98f6-4b4ee6aaf97d	90e8222f-2a97-4a3c-9517-fbd7626122fd	3880	1956	9.20103	0	0	1	Late PPC	-7.20334	-0.487029
AGGATAACAAACTGCT-4_3	AGGATAACAAACTGCT-4		Fresh	PPC030	4fd8f0f0-2356-451c-a61f-c30610f1141c	4df98c9a-93f7-4735-80c8-24b1e8943549	7cf9e7b2-28a3-4b42-812b-929516fbce4a	12540	4275	6.43541	1	1	2	Rep. Late PPC	1.73528	5.24265
AGGATAACAACGCATT-7_3	AGGATAACAACGCATT-7		Fresh	PPC036	eada4dfd-14cc-4767-8791-4a478eb3fe12	9bff6491-20c4-410a-98f6-4b4ee6aaf97d	90e8222f-2a97-4a3c-9517-fbd7626122fd	4002	1982	7.52124	0	0	1	Late PPC	-4.19709	-2.97886
AGGATAACAAGATGTA-2_3	AGGATAACAAGATGTA-2		Fresh	PPC034	3ab5e63d-1d2d-441b-b1c3-7f77fd86e4dd	ac69bd1c-2131-4391-a2ee-b6c19b219c07	eb1309e6-5567-437b-82d7-549c1c8d5493	5677	2311	7.4335	0	0	0	Late PPC	-0.721886	-2.41539
AGGATAACAAGCGCAA-2_3	AGGATAACAAGCGCAA-2		Fresh	PPC034	3ab5e63d-1d2d-441b-b1c3-7f77fd86e4dd	ac69bd1c-2131-4391-a2ee-b6c19b219c07	eb1309e6-5567-437b-82d7-549c1c8d5493	6981	2849	8.39421	0	0	0	Late PPC	0.872269	-0.684573
AGGATAACAATAACGA-7_3	AGGATAACAATAACGA-7		Fresh	PPC036	eada4dfd-14cc-4767-8791-4a478eb3fe12	9bff6491-20c4-410a-98f6-4b4ee6aaf97d	90e8222f-2a97-4a3c-9517-fbd7626122fd	6235	2729	7.34563	0	0	1	Late PPC	-3.94385	-3.46278
AGGATAACAATACGAA-8_3	AGGATAACAATACGAA-8		Fresh	PPC023	fb6028d0-5ef0-4f53-bf73-da3983948ce1	916c0056-cef2-488f-ae44-cb9b1398669e	725e0255-424c-44da-86c9-bc0bc14a21a8	3345	1728	8.43049	0	0	0	Late PPC	-0.807447	-2.48489
AGGATAACACCAGTAT-1_3	AGGATAACACCAGTAT-1		Fresh	iPSC-PPC034	1eeda2ea-453a-4ff4-9cae-2a68f823d919	ac69bd1c-2131-4391-a2ee-b6c19b219c07	eb1309e6-5567-437b-82d7-549c1c8d5493	10467	3470	17.302	2	2	3	iPSC	14.8995	1.2259
AGGATAACACCCTATC-6_3	AGGATAACACCCTATC-6		Fresh	PPC028	e2308d3d-f183-44e4-b0b7-2dff4a5006da	ee146263-82f5-4ed7-bb49-4300837acc85	c3bb6245-5d1b-4dbc-8b16-b0ca47472e91	807	537	0.495663	0	5	6	Early DE	-7.87553	4.16044
AGGATAACACGACGTC-8_3	AGGATAACACGACGTC-8		Fresh	PPC023	fb6028d0-5ef0-4f53-bf73-da3983948ce1	916c0056-cef2-488f-ae44-cb9b1398669e	725e0255-424c-44da-86c9-bc0bc14a21a8	9134	3243	8.6709	0	0	0	Late PPC	-0.509758	-2.86294
AGGATAACACGCAAAG-5_3	AGGATAACACGCAAAG-5		Fresh	PPC027	7d700751-e80d-40b6-9e79-0efec5ae5a80	c7a966f7-e22e-4807-afff-2bae9ca5fc72	9d988cb0-01b1-4d5d-bf4b-3fd3baf149a4	1571	1032	4.77403	0	0	0	Late PPC	-2.91231	-2.5066
AGGATAACACGCGCTA-7_3	AGGATAACACGCGCTA-7		Fresh	PPC036	eada4dfd-14cc-4767-8791-4a478eb3fe12	9bff6491-20c4-410a-98f6-4b4ee6aaf97d	90e8222f-2a97-4a3c-9517-fbd7626122fd	2677	1533	7.99402	0	0	1	Late PPC	-4.07037	-3.95045
AGGATAACACGCTGCA-1_2	AGGATAACACGCTGCA-1	scRNA_Pool_2	Cryopreserved	PPC150	8f38fc74-ec4a-4014-8462-6e10e018f4c3	0a1bcb9c-aa08-4f75-b564-ff7abc75235c	b48d5663-b599-4d02-a70b-6bd12546041f	18103	5301	8.6284	1	1	2	Rep. Late PPC	0.815714	5.92561
AGGATAACAGAACGCA-1_1	AGGATAACAGAACGCA-1	scRNA_Pool_1	Cryopreserved	PPC034	04cd9285-b478-468a-a055-a9d82c99b016	ac69bd1c-2131-4391-a2ee-b6c19b219c07	eb1309e6-5567-437b-82d7-549c1c8d5493	4360	2069	7.79817	0	0	0	Late PPC	2.42204	0.488691
AGGATAACAGAACGCA-7_3	AGGATAACAGAACGCA-7		Fresh	PPC036	eada4dfd-14cc-4767-8791-4a478eb3fe12	9bff6491-20c4-410a-98f6-4b4ee6aaf97d	90e8222f-2a97-4a3c-9517-fbd7626122fd	2763	1506	6.58704	0	0	1	Late PPC	-2.51199	-4.95095
AGGATAACAGAAGCGT-2_3	AGGATAACAGAAGCGT-2		Fresh	PPC034	3ab5e63d-1d2d-441b-b1c3-7f77fd86e4dd	ac69bd1c-2131-4391-a2ee-b6c19b219c07	eb1309e6-5567-437b-82d7-549c1c8d5493	8574	3426	9.45883	1	1	2	Rep. Late PPC	1.7992	4.54617
AGGATAACAGCATTGT-1_1	AGGATAACAGCATTGT-1	scRNA_Pool_1	Cryopreserved	PPC034	04cd9285-b478-468a-a055-a9d82c99b016	ac69bd1c-2131-4391-a2ee-b6c19b219c07	eb1309e6-5567-437b-82d7-549c1c8d5493	8937	3506	14.8931	4	4	5	Mesendoderm	5.20322	-7.0802
AGGATAACAGGACTAG-3_3	AGGATAACAGGACTAG-3		Fresh	PPC029	4efdab78-1eda-4888-8483-15b519c375dc	9bff6491-20c4-410a-98f6-4b4ee6aaf97d	90e8222f-2a97-4a3c-9517-fbd7626122fd	6716	2564	11.1078	0	0	1	Late PPC	-4.33263	-2.00045
AGGATAACAGGCATGA-1_1	AGGATAACAGGCATGA-1	scRNA_Pool_1	Cryopreserved	PPC027	04cd9285-b478-468a-a055-a9d82c99b016	c7a966f7-e22e-4807-afff-2bae9ca5fc72	9d988cb0-01b1-4d5d-bf4b-3fd3baf149a4	3575	1696	20.3636	0	0	0	Late PPC	-1.66334	-1.21727
AGGATAACAGTCACGC-1_2	AGGATAACAGTCACGC-1	scRNA_Pool_2	Cryopreserved	PPC051	8f38fc74-ec4a-4014-8462-6e10e018f4c3	4f63a2f0-b270-48f8-8603-38d0de2bec74	5f5c5255-f41b-46eb-a9bd-7130515e3efc	3653	1447	34.7933	4	4	5	Mesendoderm	4.51603	-6.15864
AGGATAACATACTGTG-5_3	AGGATAACATACTGTG-5		Fresh	PPC027	7d700751-e80d-40b6-9e79-0efec5ae5a80	c7a966f7-e22e-4807-afff-2bae9ca5fc72	9d988cb0-01b1-4d5d-bf4b-3fd3baf149a4	35042	7417	7.4796	0	0	0	Late PPC	-3.341	0.65472
AGGATAACATCATTTC-2_3	AGGATAACATCATTTC-2		Fresh	PPC034	3ab5e63d-1d2d-441b-b1c3-7f77fd86e4dd	ac69bd1c-2131-4391-a2ee-b6c19b219c07	eb1309e6-5567-437b-82d7-549c1c8d5493	10280	3914	7.22763	1	1	2	Rep. Late PPC	0.23882	4.21948
AGGATAACATTCGGGC-6_3	AGGATAACATTCGGGC-6		Fresh	PPC028	e2308d3d-f183-44e4-b0b7-2dff4a5006da	ee146263-82f5-4ed7-bb49-4300837acc85	c3bb6245-5d1b-4dbc-8b16-b0ca47472e91	5810	2293	9.2599	4	4	5	Mesendoderm	5.39863	-6.94373
AGGATAAGTAACCCTA-1_1	AGGATAAGTAACCCTA-1	scRNA_Pool_1	Cryopreserved	PPC023	04cd9285-b478-468a-a055-a9d82c99b016	916c0056-cef2-488f-ae44-cb9b1398669e	725e0255-424c-44da-86c9-bc0bc14a21a8	3873	1494	30.1059	0	0	0	Late PPC	-0.664636	-1.22542
AGGATAAGTAATGCTC-5_3	AGGATAAGTAATGCTC-5		Fresh	PPC027	7d700751-e80d-40b6-9e79-0efec5ae5a80	c7a966f7-e22e-4807-afff-2bae9ca5fc72	9d988cb0-01b1-4d5d-bf4b-3fd3baf149a4	6157	2602	7.89345	0	0	0	Late PPC	-5.304	1.67942
AGGATAAGTACAGTCT-2_3	AGGATAAGTACAGTCT-2		Fresh	PPC034	3ab5e63d-1d2d-441b-b1c3-7f77fd86e4dd	ac69bd1c-2131-4391-a2ee-b6c19b219c07	eb1309e6-5567-437b-82d7-549c1c8d5493	12836	4316	9.21627	1	1	2	Rep. Late PPC	1.11912	5.33275
AGGATAAGTACCCGAC-6_3	AGGATAAGTACCCGAC-6		Fresh	PPC028	e2308d3d-f183-44e4-b0b7-2dff4a5006da	ee146263-82f5-4ed7-bb49-4300837acc85	c3bb6245-5d1b-4dbc-8b16-b0ca47472e91	25578	5331	2.40441	0	5	6	Early DE	1.65264	2.24991
AGGATAAGTACGTTCA-7_3	AGGATAAGTACGTTCA-7		Fresh	PPC036	eada4dfd-14cc-4767-8791-4a478eb3fe12	9bff6491-20c4-410a-98f6-4b4ee6aaf97d	90e8222f-2a97-4a3c-9517-fbd7626122fd	6033	2798	9.09995	0	0	1	Late PPC	-3.97034	-3.34206
AGGATAAGTACTCGTA-8_3	AGGATAAGTACTCGTA-8		Fresh	PPC023	fb6028d0-5ef0-4f53-bf73-da3983948ce1	916c0056-cef2-488f-ae44-cb9b1398669e	725e0255-424c-44da-86c9-bc0bc14a21a8	4942	2143	10.1983	0	0	0	Late PPC	-0.371244	-1.05946
AGGATAAGTAGACAAT-8_3	AGGATAAGTAGACAAT-8		Fresh	PPC023	fb6028d0-5ef0-4f53-bf73-da3983948ce1	916c0056-cef2-488f-ae44-cb9b1398669e	725e0255-424c-44da-86c9-bc0bc14a21a8	2281	1229	11.1793	0	0	0	Late PPC	-5.88294	0.976636
AGGATAAGTATGAAGT-1_1	AGGATAAGTATGAAGT-1	scRNA_Pool_1	Cryopreserved	PPC027	04cd9285-b478-468a-a055-a9d82c99b016	c7a966f7-e22e-4807-afff-2bae9ca5fc72	9d988cb0-01b1-4d5d-bf4b-3fd3baf149a4	7300	3137	5.72603	0	0	0	Late PPC	-4.24278	1.87653
AGGATAAGTCCCGTGA-1_1	AGGATAAGTCCCGTGA-1	scRNA_Pool_1	Cryopreserved	PPC027	04cd9285-b478-468a-a055-a9d82c99b016	c7a966f7-e22e-4807-afff-2bae9ca5fc72	9d988cb0-01b1-4d5d-bf4b-3fd3baf149a4	7091	2626	9.05373	0	0	0	Late PPC	-0.510495	-1.59287
AGGATAAGTCGCATTA-7_3	AGGATAAGTCGCATTA-7		Fresh	PPC036	eada4dfd-14cc-4767-8791-4a478eb3fe12	9bff6491-20c4-410a-98f6-4b4ee6aaf97d	90e8222f-2a97-4a3c-9517-fbd7626122fd	7239	3077	8.21937	1	1	2	Rep. Late PPC	-6.27997	0.274648
AGGATAAGTCTCCCTA-1_1	AGGATAAGTCTCCCTA-1	scRNA_Pool_1	Cryopreserved	PPC029	04cd9285-b478-468a-a055-a9d82c99b016	9bff6491-20c4-410a-98f6-4b4ee6aaf97d	90e8222f-2a97-4a3c-9517-fbd7626122fd	9087	3356	6.20667	0	0	0	Late PPC	-5.44878	1.14946
AGGATAAGTGCAACGA-5_3	AGGATAAGTGCAACGA-5		Fresh	PPC027	7d700751-e80d-40b6-9e79-0efec5ae5a80	c7a966f7-e22e-4807-afff-2bae9ca5fc72	9d988cb0-01b1-4d5d-bf4b-3fd3baf149a4	5057	2382	7.65276	1	1	2	Rep. Late PPC	-0.681212	2.96049
AGGATAAGTGGCGTAA-1_2	AGGATAAGTGGCGTAA-1	scRNA_Pool_2	Cryopreserved	PPC051	8f38fc74-ec4a-4014-8462-6e10e018f4c3	4f63a2f0-b270-48f8-8603-38d0de2bec74	5f5c5255-f41b-46eb-a9bd-7130515e3efc	10573	3399	9.78909	0	0	0	Late PPC	1.70806	-1.91228
AGGATAAGTGGGCTTC-2_3	AGGATAAGTGGGCTTC-2		Fresh	PPC034	3ab5e63d-1d2d-441b-b1c3-7f77fd86e4dd	ac69bd1c-2131-4391-a2ee-b6c19b219c07	eb1309e6-5567-437b-82d7-549c1c8d5493	20766	5568	13.7629	1	1	2	Rep. Late PPC	1.27627	5.04775
AGGATAAGTGGTTTGT-6_3	AGGATAAGTGGTTTGT-6		Fresh	PPC028	e2308d3d-f183-44e4-b0b7-2dff4a5006da	ee146263-82f5-4ed7-bb49-4300837acc85	c3bb6245-5d1b-4dbc-8b16-b0ca47472e91	1669	784	41.462	4	4	5	Mesendoderm	6.03409	-7.33129
AGGATAAGTGTGGACA-2_3	AGGATAAGTGTGGACA-2		Fresh	PPC034	3ab5e63d-1d2d-441b-b1c3-7f77fd86e4dd	ac69bd1c-2131-4391-a2ee-b6c19b219c07	eb1309e6-5567-437b-82d7-549c1c8d5493	8721	3456	9.31086	1	1	2	Rep. Late PPC	1.82242	4.57213
AGGATAAGTGTGTTTG-1_1	AGGATAAGTGTGTTTG-1	scRNA_Pool_1	Cryopreserved	PPC023	04cd9285-b478-468a-a055-a9d82c99b016	916c0056-cef2-488f-ae44-cb9b1398669e	725e0255-424c-44da-86c9-bc0bc14a21a8	10014	3653	10.1059	0	0	0	Late PPC	0.029467	0.491203
AGGATAAGTTATAGCC-6_3	AGGATAAGTTATAGCC-6		Fresh	PPC028	e2308d3d-f183-44e4-b0b7-2dff4a5006da	ee146263-82f5-4ed7-bb49-4300837acc85	c3bb6245-5d1b-4dbc-8b16-b0ca47472e91	6407	2346	8.8497	3	3	4	Early PPC	6.76659	-0.339298
AGGATAAGTTGTTGAC-1_2	AGGATAAGTTGTTGAC-1	scRNA_Pool_2	Cryopreserved	PPC150	8f38fc74-ec4a-4014-8462-6e10e018f4c3	0a1bcb9c-aa08-4f75-b564-ff7abc75235c	b48d5663-b599-4d02-a70b-6bd12546041f	11151	3748	9.748	0	0	0	Late PPC	-3.90661	2.17801
AGGATAATCAAGCCCG-2_3	AGGATAATCAAGCCCG-2		Fresh	PPC034	3ab5e63d-1d2d-441b-b1c3-7f77fd86e4dd	ac69bd1c-2131-4391-a2ee-b6c19b219c07	eb1309e6-5567-437b-82d7-549c1c8d5493	5415	2551	7.92244	0	0	0	Late PPC	-0.73953	-2.73937
AGGATAATCACTCTTA-7_3	AGGATAATCACTCTTA-7		Fresh	PPC036	eada4dfd-14cc-4767-8791-4a478eb3fe12	9bff6491-20c4-410a-98f6-4b4ee6aaf97d	90e8222f-2a97-4a3c-9517-fbd7626122fd	7092	2981	10.8432	0	0	1	Late PPC	-4.45631	-2.78979
AGGATAATCACTTCTA-1_1	AGGATAATCACTTCTA-1	scRNA_Pool_1	Cryopreserved	PPC023	04cd9285-b478-468a-a055-a9d82c99b016	916c0056-cef2-488f-ae44-cb9b1398669e	725e0255-424c-44da-86c9-bc0bc14a21a8	7693	3066	8.60523	0	0	0	Late PPC	-0.951281	-0.416986
AGGATAATCATCGCAA-3_3	AGGATAATCATCGCAA-3		Fresh	PPC029	4efdab78-1eda-4888-8483-15b519c375dc	9bff6491-20c4-410a-98f6-4b4ee6aaf97d	90e8222f-2a97-4a3c-9517-fbd7626122fd	8536	3275	7.18135	0	0	1	Late PPC	-6.58584	0.197886
AGGATAATCCACATAG-2_3	AGGATAATCCACATAG-2		Fresh	PPC034	3ab5e63d-1d2d-441b-b1c3-7f77fd86e4dd	ac69bd1c-2131-4391-a2ee-b6c19b219c07	eb1309e6-5567-437b-82d7-549c1c8d5493	7403	3088	9.72579	0	0	0	Late PPC	-0.402532	-1.16735
AGGATAATCCATTGCC-4_3	AGGATAATCCATTGCC-4		Fresh	PPC030	4fd8f0f0-2356-451c-a61f-c30610f1141c	4df98c9a-93f7-4735-80c8-24b1e8943549	7cf9e7b2-28a3-4b42-812b-929516fbce4a	4866	2244	6.78175	1	1	2	Rep. Late PPC	-2.24654	2.00483
AGGATAATCCCGTTGT-1_1	AGGATAATCCCGTTGT-1	scRNA_Pool_1	Cryopreserved	PPC034	04cd9285-b478-468a-a055-a9d82c99b016	ac69bd1c-2131-4391-a2ee-b6c19b219c07	eb1309e6-5567-437b-82d7-549c1c8d5493	7190	3093	11.8776	1	1	2	Rep. Late PPC	0.310121	4.30702
AGGATAATCCCTCTTT-2_3	AGGATAATCCCTCTTT-2		Fresh	PPC034	3ab5e63d-1d2d-441b-b1c3-7f77fd86e4dd	ac69bd1c-2131-4391-a2ee-b6c19b219c07	eb1309e6-5567-437b-82d7-549c1c8d5493	5372	2562	8.33954	0	0	0	Late PPC	-1.13212	-2.42798
AGGATAATCCTTGGAA-1_1	AGGATAATCCTTGGAA-1	scRNA_Pool_1	Cryopreserved	PPC029	04cd9285-b478-468a-a055-a9d82c99b016	9bff6491-20c4-410a-98f6-4b4ee6aaf97d	90e8222f-2a97-4a3c-9517-fbd7626122fd	3374	1803	9.3361	0	0	1	Late PPC	-5.9777	-2.87097
AGGATAATCGAGTCCG-1_2	AGGATAATCGAGTCCG-1	scRNA_Pool_2	Cryopreserved	PPC051	8f38fc74-ec4a-4014-8462-6e10e018f4c3	4f63a2f0-b270-48f8-8603-38d0de2bec74	5f5c5255-f41b-46eb-a9bd-7130515e3efc	4707	2094	9.53898	0	0	0	Late PPC	0.0766948	-2.40428
AGGATAATCGCTTAAG-8_3	AGGATAATCGCTTAAG-8		Fresh	PPC023	fb6028d0-5ef0-4f53-bf73-da3983948ce1	916c0056-cef2-488f-ae44-cb9b1398669e	725e0255-424c-44da-86c9-bc0bc14a21a8	3563	1743	8.75667	0	0	0	Late PPC	0.220764	-1.05027
AGGATAATCGGACCAC-2_3	AGGATAATCGGACCAC-2		Fresh	PPC034	3ab5e63d-1d2d-441b-b1c3-7f77fd86e4dd	ac69bd1c-2131-4391-a2ee-b6c19b219c07	eb1309e6-5567-437b-82d7-549c1c8d5493	5970	2676	6.93467	0	0	0	Late PPC	1.07722	0.675725
AGGATAATCGGACGTC-6_3	AGGATAATCGGACGTC-6		Fresh	PPC028	e2308d3d-f183-44e4-b0b7-2dff4a5006da	ee146263-82f5-4ed7-bb49-4300837acc85	c3bb6245-5d1b-4dbc-8b16-b0ca47472e91	26856	5687	8.58654	3	3	4	Early PPC	5.31241	-0.154614
AGGATAATCGGACGTC-7_3	AGGATAATCGGACGTC-7		Fresh	PPC036	eada4dfd-14cc-4767-8791-4a478eb3fe12	9bff6491-20c4-410a-98f6-4b4ee6aaf97d	90e8222f-2a97-4a3c-9517-fbd7626122fd	2262	1363	10.1238	0	0	1	Late PPC	-4.96212	-4.21365
AGGATAATCGGACTGC-1_3	AGGATAATCGGACTGC-1		Fresh	iPSC-PPC034	1eeda2ea-453a-4ff4-9cae-2a68f823d919	ac69bd1c-2131-4391-a2ee-b6c19b219c07	eb1309e6-5567-437b-82d7-549c1c8d5493	870	607	0.574713	2	2	3	iPSC	12.8057	3.48364
AGGATAATCTCATTGT-1_2	AGGATAATCTCATTGT-1	scRNA_Pool_2	Cryopreserved	PPC051	8f38fc74-ec4a-4014-8462-6e10e018f4c3	4f63a2f0-b270-48f8-8603-38d0de2bec74	5f5c5255-f41b-46eb-a9bd-7130515e3efc	6880	2730	8.63372	0	0	0	Late PPC	-0.345065	-1.64046
AGGATAATCTCGTCAC-8_3	AGGATAATCTCGTCAC-8		Fresh	PPC023	fb6028d0-5ef0-4f53-bf73-da3983948ce1	916c0056-cef2-488f-ae44-cb9b1398669e	725e0255-424c-44da-86c9-bc0bc14a21a8	4441	2136	5.51678	0	0	0	Late PPC	-1.57681	-1.84335
AGGATAATCTCTCGCA-7_3	AGGATAATCTCTCGCA-7		Fresh	PPC036	eada4dfd-14cc-4767-8791-4a478eb3fe12	9bff6491-20c4-410a-98f6-4b4ee6aaf97d	90e8222f-2a97-4a3c-9517-fbd7626122fd	11098	4031	7.69508	1	1	2	Rep. Late PPC	1.47999	5.90742
AGGATAATCTGCTTTA-2_3	AGGATAATCTGCTTTA-2		Fresh	PPC034	3ab5e63d-1d2d-441b-b1c3-7f77fd86e4dd	ac69bd1c-2131-4391-a2ee-b6c19b219c07	eb1309e6-5567-437b-82d7-549c1c8d5493	24653	6224	9.54448	1	1	2	Rep. Late PPC	0.942292	5.55489
AGGATAATCTTAGCAG-5_3	AGGATAATCTTAGCAG-5		Fresh	PPC027	7d700751-e80d-40b6-9e79-0efec5ae5a80	c7a966f7-e22e-4807-afff-2bae9ca5fc72	9d988cb0-01b1-4d5d-bf4b-3fd3baf149a4	3478	1646	13.8298	0	0	0	Late PPC	-3.14948	-1.89808
AGGATAATCTTGAACG-3_3	AGGATAATCTTGAACG-3		Fresh	PPC029	4efdab78-1eda-4888-8483-15b519c375dc	9bff6491-20c4-410a-98f6-4b4ee6aaf97d	90e8222f-2a97-4a3c-9517-fbd7626122fd	8263	3058	9.73012	1	0	1	Late PPC	-6.88898	0.484556
AGGATCTAGAAGCGCT-1_1	AGGATCTAGAAGCGCT-1	scRNA_Pool_1	Cryopreserved	PPC023	04cd9285-b478-468a-a055-a9d82c99b016	916c0056-cef2-488f-ae44-cb9b1398669e	725e0255-424c-44da-86c9-bc0bc14a21a8	5949	2548	8.60649	0	0	0	Late PPC	1.71936	-1.98113
AGGATCTAGAATAGTC-6_3	AGGATCTAGAATAGTC-6		Fresh	PPC028	e2308d3d-f183-44e4-b0b7-2dff4a5006da	ee146263-82f5-4ed7-bb49-4300837acc85	c3bb6245-5d1b-4dbc-8b16-b0ca47472e91	8734	3112	8.81612	3	3	4	Early PPC	4.68969	1.17149
AGGATCTAGACTGGGT-2_3	AGGATCTAGACTGGGT-2		Fresh	PPC034	3ab5e63d-1d2d-441b-b1c3-7f77fd86e4dd	ac69bd1c-2131-4391-a2ee-b6c19b219c07	eb1309e6-5567-437b-82d7-549c1c8d5493	7979	3215	7.82053	1	1	2	Rep. Late PPC	1.95502	4.587
AGGATCTAGAGGCGGA-8_3	AGGATCTAGAGGCGGA-8		Fresh	PPC023	fb6028d0-5ef0-4f53-bf73-da3983948ce1	916c0056-cef2-488f-ae44-cb9b1398669e	725e0255-424c-44da-86c9-bc0bc14a21a8	13086	3809	5.34923	0	5	6	Early DE	-7.64971	4.66561
AGGATCTAGAGGCGTT-3_3	AGGATCTAGAGGCGTT-3		Fresh	PPC029	4efdab78-1eda-4888-8483-15b519c375dc	9bff6491-20c4-410a-98f6-4b4ee6aaf97d	90e8222f-2a97-4a3c-9517-fbd7626122fd	6380	2531	8.08777	0	0	1	Late PPC	-2.66052	-4.74054
AGGATCTAGAGTTCGG-6_3	AGGATCTAGAGTTCGG-6		Fresh	PPC028	e2308d3d-f183-44e4-b0b7-2dff4a5006da	ee146263-82f5-4ed7-bb49-4300837acc85	c3bb6245-5d1b-4dbc-8b16-b0ca47472e91	24807	5843	8.13077	4	4	5	Mesendoderm	5.23775	-5.96732
AGGATCTAGATGGTAT-6_3	AGGATCTAGATGGTAT-6		Fresh	PPC028	e2308d3d-f183-44e4-b0b7-2dff4a5006da	ee146263-82f5-4ed7-bb49-4300837acc85	c3bb6245-5d1b-4dbc-8b16-b0ca47472e91	3911	1752	10.3043	3	3	4	Early PPC	6.65494	-0.426845
AGGATCTAGCAAGGAA-7_3	AGGATCTAGCAAGGAA-7		Fresh	PPC036	eada4dfd-14cc-4767-8791-4a478eb3fe12	9bff6491-20c4-410a-98f6-4b4ee6aaf97d	90e8222f-2a97-4a3c-9517-fbd7626122fd	5990	2711	9.23205	1	1	2	Rep. Late PPC	1.421	6.02892
AGGATCTAGCACTCAT-1_1	AGGATCTAGCACTCAT-1	scRNA_Pool_1	Cryopreserved	PPC027	04cd9285-b478-468a-a055-a9d82c99b016	c7a966f7-e22e-4807-afff-2bae9ca5fc72	9d988cb0-01b1-4d5d-bf4b-3fd3baf149a4	10415	3506	5.22324	0	5	6	Early DE	-8.07057	3.25886
AGGATCTAGCCTTTGA-7_3	AGGATCTAGCCTTTGA-7		Fresh	PPC036	eada4dfd-14cc-4767-8791-4a478eb3fe12	9bff6491-20c4-410a-98f6-4b4ee6aaf97d	90e8222f-2a97-4a3c-9517-fbd7626122fd	3731	1974	8.44278	0	0	1	Late PPC	-4.49307	-3.00879
AGGATCTAGCGGATCA-5_3	AGGATCTAGCGGATCA-5		Fresh	PPC027	7d700751-e80d-40b6-9e79-0efec5ae5a80	c7a966f7-e22e-4807-afff-2bae9ca5fc72	9d988cb0-01b1-4d5d-bf4b-3fd3baf149a4	3424	1877	9.05374	0	0	0	Late PPC	-1.98187	-1.63531
AGGATCTAGCTAAACA-4_3	AGGATCTAGCTAAACA-4		Fresh	PPC030	4fd8f0f0-2356-451c-a61f-c30610f1141c	4df98c9a-93f7-4735-80c8-24b1e8943549	7cf9e7b2-28a3-4b42-812b-929516fbce4a	3476	1719	6.04143	0	0	0	Late PPC	-2.01274	-1.45443
AGGATCTAGCTCCACG-7_3	AGGATCTAGCTCCACG-7		Fresh	PPC036	eada4dfd-14cc-4767-8791-4a478eb3fe12	9bff6491-20c4-410a-98f6-4b4ee6aaf97d	90e8222f-2a97-4a3c-9517-fbd7626122fd	3019	1706	9.83769	0	0	1	Late PPC	-4.7396	-2.63236
AGGATCTAGCTTTGTG-6_3	AGGATCTAGCTTTGTG-6		Fresh	PPC028	e2308d3d-f183-44e4-b0b7-2dff4a5006da	ee146263-82f5-4ed7-bb49-4300837acc85	c3bb6245-5d1b-4dbc-8b16-b0ca47472e91	9518	3431	7.29145	4	4	5	Mesendoderm	5.12725	-5.94184
AGGATCTAGGACTGGT-3_3	AGGATCTAGGACTGGT-3		Fresh	PPC029	4efdab78-1eda-4888-8483-15b519c375dc	9bff6491-20c4-410a-98f6-4b4ee6aaf97d	90e8222f-2a97-4a3c-9517-fbd7626122fd	13676	4505	6.24452	1	1	2	Rep. Late PPC	-6.97492	0.448894
AGGATCTAGGCCTGCT-7_3	AGGATCTAGGCCTGCT-7		Fresh	PPC036	eada4dfd-14cc-4767-8791-4a478eb3fe12	9bff6491-20c4-410a-98f6-4b4ee6aaf97d	90e8222f-2a97-4a3c-9517-fbd7626122fd	3566	1881	17.1621	0	0	0	Late PPC	-5.62229	0.537418
AGGATCTAGGGAGATA-4_3	AGGATCTAGGGAGATA-4		Fresh	PPC030	4fd8f0f0-2356-451c-a61f-c30610f1141c	4df98c9a-93f7-4735-80c8-24b1e8943549	7cf9e7b2-28a3-4b42-812b-929516fbce4a	3950	1907	6.12658	1	1	2	Rep. Late PPC	0.24902	3.64338
AGGATCTAGGTGATAT-1_1	AGGATCTAGGTGATAT-1	scRNA_Pool_1	Cryopreserved	PPC027	04cd9285-b478-468a-a055-a9d82c99b016	c7a966f7-e22e-4807-afff-2bae9ca5fc72	9d988cb0-01b1-4d5d-bf4b-3fd3baf149a4	7762	3144	7.52383	0	0	0	Late PPC	-5.1796	0.34203
AGGATCTAGGTGCTTT-8_3	AGGATCTAGGTGCTTT-8		Fresh	PPC023	fb6028d0-5ef0-4f53-bf73-da3983948ce1	916c0056-cef2-488f-ae44-cb9b1398669e	725e0255-424c-44da-86c9-bc0bc14a21a8	4671	2171	8.49925	0	0	0	Late PPC	-1.25065	-0.564036
AGGATCTAGTAAAGCT-2_3	AGGATCTAGTAAAGCT-2		Fresh	PPC034	3ab5e63d-1d2d-441b-b1c3-7f77fd86e4dd	ac69bd1c-2131-4391-a2ee-b6c19b219c07	eb1309e6-5567-437b-82d7-549c1c8d5493	5096	2308	7.37834	0	0	0	Late PPC	1.4886	-0.192126
AGGATCTAGTAACAGT-2_3	AGGATCTAGTAACAGT-2		Fresh	PPC034	3ab5e63d-1d2d-441b-b1c3-7f77fd86e4dd	ac69bd1c-2131-4391-a2ee-b6c19b219c07	eb1309e6-5567-437b-82d7-549c1c8d5493	7119	2998	10.0295	0	0	0	Late PPC	-1.81294	0.986476
AGGATCTAGTGAGGCT-8_3	AGGATCTAGTGAGGCT-8		Fresh	PPC023	fb6028d0-5ef0-4f53-bf73-da3983948ce1	916c0056-cef2-488f-ae44-cb9b1398669e	725e0255-424c-44da-86c9-bc0bc14a21a8	3144	1546	8.68321	0	0	0	Late PPC	-0.51916	-0.171982
AGGATCTAGTGCCTCG-5_3	AGGATCTAGTGCCTCG-5		Fresh	PPC027	7d700751-e80d-40b6-9e79-0efec5ae5a80	c7a966f7-e22e-4807-afff-2bae9ca5fc72	9d988cb0-01b1-4d5d-bf4b-3fd3baf149a4	4063	1866	8.90967	0	0	0	Late PPC	-2.76082	-0.090026
AGGATCTAGTGGAAAG-1_3	AGGATCTAGTGGAAAG-1		Fresh	iPSC-PPC034	1eeda2ea-453a-4ff4-9cae-2a68f823d919	ac69bd1c-2131-4391-a2ee-b6c19b219c07	eb1309e6-5567-437b-82d7-549c1c8d5493	9530	3122	11.532	2	2	3	iPSC	13.6835	2.42467
AGGATCTCAAAGCACG-1_1	AGGATCTCAAAGCACG-1	scRNA_Pool_1	Cryopreserved	PPC029	04cd9285-b478-468a-a055-a9d82c99b016	9bff6491-20c4-410a-98f6-4b4ee6aaf97d	90e8222f-2a97-4a3c-9517-fbd7626122fd	7428	3067	17.3129	0	0	1	Late PPC	-6.43064	-3.30274
AGGATCTCAACACAGG-1_2	AGGATCTCAACACAGG-1	scRNA_Pool_2	Cryopreserved	PPC150	8f38fc74-ec4a-4014-8462-6e10e018f4c3	0a1bcb9c-aa08-4f75-b564-ff7abc75235c	b48d5663-b599-4d02-a70b-6bd12546041f	24471	5908	9.13326	1	1	2	Rep. Late PPC	-0.330705	5.59584
AGGATCTCAAGCCCAC-1_1	AGGATCTCAAGCCCAC-1	scRNA_Pool_1	Cryopreserved	PPC034	04cd9285-b478-468a-a055-a9d82c99b016	ac69bd1c-2131-4391-a2ee-b6c19b219c07	eb1309e6-5567-437b-82d7-549c1c8d5493	7372	3042	17.4308	0	0	0	Late PPC	-2.03259	1.50294
AGGATCTCAATAACGA-1_1	AGGATCTCAATAACGA-1	scRNA_Pool_1	Cryopreserved	PPC027	04cd9285-b478-468a-a055-a9d82c99b016	c7a966f7-e22e-4807-afff-2bae9ca5fc72	9d988cb0-01b1-4d5d-bf4b-3fd3baf149a4	17254	4701	9.41231	0	0	0	Late PPC	-6.70901	1.25808
AGGATCTCAATAAGGT-1_1	AGGATCTCAATAAGGT-1	scRNA_Pool_1	Cryopreserved	PPC034	04cd9285-b478-468a-a055-a9d82c99b016	ac69bd1c-2131-4391-a2ee-b6c19b219c07	eb1309e6-5567-437b-82d7-549c1c8d5493	6805	2763	9.81631	0	0	0	Late PPC	-3.20206	3.14223
AGGATCTCACAATGCT-8_3	AGGATCTCACAATGCT-8		Fresh	PPC023	fb6028d0-5ef0-4f53-bf73-da3983948ce1	916c0056-cef2-488f-ae44-cb9b1398669e	725e0255-424c-44da-86c9-bc0bc14a21a8	3837	1688	9.79932	0	0	1	Late PPC	-1.8698	-4.49066
AGGATCTCACCAACAT-1_3	AGGATCTCACCAACAT-1		Fresh	iPSC-PPC034	1eeda2ea-453a-4ff4-9cae-2a68f823d919	ac69bd1c-2131-4391-a2ee-b6c19b219c07	eb1309e6-5567-437b-82d7-549c1c8d5493	9914	3197	12.7194	2	2	3	iPSC	13.9136	2.24132
AGGATCTCACCAGGTC-1_1	AGGATCTCACCAGGTC-1	scRNA_Pool_1	Cryopreserved	PPC023	04cd9285-b478-468a-a055-a9d82c99b016	916c0056-cef2-488f-ae44-cb9b1398669e	725e0255-424c-44da-86c9-bc0bc14a21a8	6043	2735	7.94307	0	0	0	Late PPC	-0.289462	-1.22083
AGGATCTCACCCTAAA-3_3	AGGATCTCACCCTAAA-3		Fresh	PPC029	4efdab78-1eda-4888-8483-15b519c375dc	9bff6491-20c4-410a-98f6-4b4ee6aaf97d	90e8222f-2a97-4a3c-9517-fbd7626122fd	19251	5019	8.90863	0	0	1	Late PPC	-5.30994	-0.116616
AGGATCTCACGTACAT-3_3	AGGATCTCACGTACAT-3		Fresh	PPC029	4efdab78-1eda-4888-8483-15b519c375dc	9bff6491-20c4-410a-98f6-4b4ee6aaf97d	90e8222f-2a97-4a3c-9517-fbd7626122fd	3930	1854	21.8575	0	0	1	Late PPC	-5.47168	-3.89548
AGGATCTCACTACCCT-5_3	AGGATCTCACTACCCT-5		Fresh	PPC027	7d700751-e80d-40b6-9e79-0efec5ae5a80	c7a966f7-e22e-4807-afff-2bae9ca5fc72	9d988cb0-01b1-4d5d-bf4b-3fd3baf149a4	3774	2004	6.51828	0	0	0	Late PPC	-1.5792	-0.520177
AGGATCTCACTGGCCA-6_3	AGGATCTCACTGGCCA-6		Fresh	PPC028	e2308d3d-f183-44e4-b0b7-2dff4a5006da	ee146263-82f5-4ed7-bb49-4300837acc85	c3bb6245-5d1b-4dbc-8b16-b0ca47472e91	8409	3134	10.465	4	4	5	Mesendoderm	6.94026	-6.03301
AGGATCTCAGACAAGC-3_3	AGGATCTCAGACAAGC-3		Fresh	PPC029	4efdab78-1eda-4888-8483-15b519c375dc	9bff6491-20c4-410a-98f6-4b4ee6aaf97d	90e8222f-2a97-4a3c-9517-fbd7626122fd	6210	2816	6.65056	0	0	1	Late PPC	-5.37748	-1.28677
AGGATCTCAGACAAGC-7_3	AGGATCTCAGACAAGC-7		Fresh	PPC036	eada4dfd-14cc-4767-8791-4a478eb3fe12	9bff6491-20c4-410a-98f6-4b4ee6aaf97d	90e8222f-2a97-4a3c-9517-fbd7626122fd	14383	4788	7.32114	1	0	1	Late PPC	-7.19481	0.176623
AGGATCTCAGACGCTC-8_3	AGGATCTCAGACGCTC-8		Fresh	PPC023	fb6028d0-5ef0-4f53-bf73-da3983948ce1	916c0056-cef2-488f-ae44-cb9b1398669e	725e0255-424c-44da-86c9-bc0bc14a21a8	3284	1762	6.42509	0	0	0	Late PPC	0.0265943	0.0497492
AGGATCTCAGCAGACA-1_2	AGGATCTCAGCAGACA-1	scRNA_Pool_2	Cryopreserved	PPC134	8f38fc74-ec4a-4014-8462-6e10e018f4c3	2302e931-a8d5-454d-83cf-f86e41c1e901	a140d6d1-9fbf-4645-a083-b870bf2f0f67	17802	4786	6.02741	4	4	9	Mesendoderm	10.0873	-6.1145
AGGATCTCAGCGGTTC-1_1	AGGATCTCAGCGGTTC-1	scRNA_Pool_1	Cryopreserved	PPC034	04cd9285-b478-468a-a055-a9d82c99b016	ac69bd1c-2131-4391-a2ee-b6c19b219c07	eb1309e6-5567-437b-82d7-549c1c8d5493	6969	2653	28.1102	0	0	0	Late PPC	1.07685	1.12548
AGGATCTCAGTATACC-1_1	AGGATCTCAGTATACC-1	scRNA_Pool_1	Cryopreserved	PPC034	04cd9285-b478-468a-a055-a9d82c99b016	ac69bd1c-2131-4391-a2ee-b6c19b219c07	eb1309e6-5567-437b-82d7-549c1c8d5493	2877	1492	8.34202	4	4	5	Mesendoderm	4.51463	-5.57334
AGGATCTCATAATGAG-1_3	AGGATCTCATAATGAG-1		Fresh	iPSC-PPC034	1eeda2ea-453a-4ff4-9cae-2a68f823d919	ac69bd1c-2131-4391-a2ee-b6c19b219c07	eb1309e6-5567-437b-82d7-549c1c8d5493	8650	2826	14.0231	2	2	3	iPSC	12.5355	1.97663
AGGATCTCATACTGTG-1_1	AGGATCTCATACTGTG-1	scRNA_Pool_1	Cryopreserved	PPC029	04cd9285-b478-468a-a055-a9d82c99b016	9bff6491-20c4-410a-98f6-4b4ee6aaf97d	90e8222f-2a97-4a3c-9517-fbd7626122fd	11043	3944	7.45268	1	1	2	Rep. Late PPC	-0.25478	4.21304
AGGATCTCATCTCATT-2_3	AGGATCTCATCTCATT-2		Fresh	PPC034	3ab5e63d-1d2d-441b-b1c3-7f77fd86e4dd	ac69bd1c-2131-4391-a2ee-b6c19b219c07	eb1309e6-5567-437b-82d7-549c1c8d5493	5803	2626	11.3562	0	0	0	Late PPC	0.674158	0.950874
AGGATCTCATTGAGCT-8_3	AGGATCTCATTGAGCT-8		Fresh	PPC023	fb6028d0-5ef0-4f53-bf73-da3983948ce1	916c0056-cef2-488f-ae44-cb9b1398669e	725e0255-424c-44da-86c9-bc0bc14a21a8	4072	1841	5.42731	0	0	0	Late PPC	-6.42673	1.44858
AGGATCTCATTGTAGC-1_3	AGGATCTCATTGTAGC-1		Fresh	iPSC-PPC034	1eeda2ea-453a-4ff4-9cae-2a68f823d919	ac69bd1c-2131-4391-a2ee-b6c19b219c07	eb1309e6-5567-437b-82d7-549c1c8d5493	11341	3597	15.5454	2	2	3	iPSC	13.2662	0.118534
AGGATCTGTAAGTTAG-8_3	AGGATCTGTAAGTTAG-8		Fresh	PPC023	fb6028d0-5ef0-4f53-bf73-da3983948ce1	916c0056-cef2-488f-ae44-cb9b1398669e	725e0255-424c-44da-86c9-bc0bc14a21a8	7218	3018	8.42339	1	1	2	Rep. Late PPC	0.0395179	3.83423
AGGATCTGTAATCAAG-5_3	AGGATCTGTAATCAAG-5		Fresh	PPC027	7d700751-e80d-40b6-9e79-0efec5ae5a80	c7a966f7-e22e-4807-afff-2bae9ca5fc72	9d988cb0-01b1-4d5d-bf4b-3fd3baf149a4	3497	1799	9.03632	0	0	0	Late PPC	-3.09626	-1.7844
AGGATCTGTAATGCTC-5_3	AGGATCTGTAATGCTC-5		Fresh	PPC027	7d700751-e80d-40b6-9e79-0efec5ae5a80	c7a966f7-e22e-4807-afff-2bae9ca5fc72	9d988cb0-01b1-4d5d-bf4b-3fd3baf149a4	2590	1497	7.76062	0	0	0	Late PPC	-2.14953	-3.06315
AGGATCTGTAGAATGT-1_1	AGGATCTGTAGAATGT-1	scRNA_Pool_1	Cryopreserved	PPC023	04cd9285-b478-468a-a055-a9d82c99b016	916c0056-cef2-488f-ae44-cb9b1398669e	725e0255-424c-44da-86c9-bc0bc14a21a8	5283	2291	5.16752	0	0	0	Late PPC	1.48756	-1.42796
AGGATCTGTATTGACC-7_3	AGGATCTGTATTGACC-7		Fresh	PPC036	eada4dfd-14cc-4767-8791-4a478eb3fe12	9bff6491-20c4-410a-98f6-4b4ee6aaf97d	90e8222f-2a97-4a3c-9517-fbd7626122fd	5284	2478	7.57002	0	0	0	Late PPC	-4.74885	-0.020951
AGGATCTGTCAACCTA-2_3	AGGATCTGTCAACCTA-2		Fresh	PPC034	3ab5e63d-1d2d-441b-b1c3-7f77fd86e4dd	ac69bd1c-2131-4391-a2ee-b6c19b219c07	eb1309e6-5567-437b-82d7-549c1c8d5493	7446	2964	9.99194	0	0	0	Late PPC	-0.548391	-1.42998
AGGATCTGTCCAGCGT-6_3	AGGATCTGTCCAGCGT-6		Fresh	PPC028	e2308d3d-f183-44e4-b0b7-2dff4a5006da	ee146263-82f5-4ed7-bb49-4300837acc85	c3bb6245-5d1b-4dbc-8b16-b0ca47472e91	24927	5748	6.848	3	3	4	Early PPC	6.60886	-0.485383
AGGATCTGTCGCATTA-2_3	AGGATCTGTCGCATTA-2		Fresh	PPC034	3ab5e63d-1d2d-441b-b1c3-7f77fd86e4dd	ac69bd1c-2131-4391-a2ee-b6c19b219c07	eb1309e6-5567-437b-82d7-549c1c8d5493	7356	2935	8.51006	0	0	0	Late PPC	0.570606	-0.958865
AGGATCTGTCTTAGTG-1_1	AGGATCTGTCTTAGTG-1	scRNA_Pool_1	Cryopreserved	PPC023	04cd9285-b478-468a-a055-a9d82c99b016	916c0056-cef2-488f-ae44-cb9b1398669e	725e0255-424c-44da-86c9-bc0bc14a21a8	3844	1909	5.59313	0	0	0	Late PPC	-5.92244	1.05539
AGGATCTGTGACGCCT-5_3	AGGATCTGTGACGCCT-5		Fresh	PPC027	7d700751-e80d-40b6-9e79-0efec5ae5a80	c7a966f7-e22e-4807-afff-2bae9ca5fc72	9d988cb0-01b1-4d5d-bf4b-3fd3baf149a4	6678	2704	7.86164	0	0	0	Late PPC	-3.26631	0.522451
AGGATCTGTGCACATT-1_1	AGGATCTGTGCACATT-1	scRNA_Pool_1	Cryopreserved	PPC029	04cd9285-b478-468a-a055-a9d82c99b016	9bff6491-20c4-410a-98f6-4b4ee6aaf97d	90e8222f-2a97-4a3c-9517-fbd7626122fd	5510	2400	8.11252	0	0	1	Late PPC	-2.93328	-5.26945
AGGATCTGTTCATCGA-2_3	AGGATCTGTTCATCGA-2		Fresh	PPC034	3ab5e63d-1d2d-441b-b1c3-7f77fd86e4dd	ac69bd1c-2131-4391-a2ee-b6c19b219c07	eb1309e6-5567-437b-82d7-549c1c8d5493	8641	3029	4.89527	3	3	4	Early PPC	-3.13224	6.26179
AGGATCTGTTCCTACC-5_3	AGGATCTGTTCCTACC-5		Fresh	PPC027	7d700751-e80d-40b6-9e79-0efec5ae5a80	c7a966f7-e22e-4807-afff-2bae9ca5fc72	9d988cb0-01b1-4d5d-bf4b-3fd3baf149a4	3302	1809	8.57056	0	0	0	Late PPC	-2.16665	-0.8258
AGGATCTGTTGGGAAC-6_3	AGGATCTGTTGGGAAC-6		Fresh	PPC028	e2308d3d-f183-44e4-b0b7-2dff4a5006da	ee146263-82f5-4ed7-bb49-4300837acc85	c3bb6245-5d1b-4dbc-8b16-b0ca47472e91	8504	3100	9.06632	4	4	5	Mesendoderm	5.36917	-7.15812
AGGATCTGTTGGGTTT-7_3	AGGATCTGTTGGGTTT-7		Fresh	PPC036	eada4dfd-14cc-4767-8791-4a478eb3fe12	9bff6491-20c4-410a-98f6-4b4ee6aaf97d	90e8222f-2a97-4a3c-9517-fbd7626122fd	3006	1544	9.48104	0	0	1	Late PPC	-5.23631	-3.47416
AGGATCTGTTTCGTAG-3_3	AGGATCTGTTTCGTAG-3		Fresh	PPC029	4efdab78-1eda-4888-8483-15b519c375dc	9bff6491-20c4-410a-98f6-4b4ee6aaf97d	90e8222f-2a97-4a3c-9517-fbd7626122fd	34305	6932	7.57033	1	1	2	Rep. Late PPC	-0.33338	5.62573
AGGATCTTCAAGCCCG-7_3	AGGATCTTCAAGCCCG-7		Fresh	PPC036	eada4dfd-14cc-4767-8791-4a478eb3fe12	9bff6491-20c4-410a-98f6-4b4ee6aaf97d	90e8222f-2a97-4a3c-9517-fbd7626122fd	9642	3674	6.84505	1	1	2	Rep. Late PPC	-0.804035	5.31131
AGGATCTTCACTCGAA-5_3	AGGATCTTCACTCGAA-5		Fresh	PPC027	7d700751-e80d-40b6-9e79-0efec5ae5a80	c7a966f7-e22e-4807-afff-2bae9ca5fc72	9d988cb0-01b1-4d5d-bf4b-3fd3baf149a4	4858	2460	11.3421	0	0	0	Late PPC	-3.18901	-1.06513
AGGATCTTCAGACAAA-4_3	AGGATCTTCAGACAAA-4		Fresh	PPC030	4fd8f0f0-2356-451c-a61f-c30610f1141c	4df98c9a-93f7-4735-80c8-24b1e8943549	7cf9e7b2-28a3-4b42-812b-929516fbce4a	7377	3014	4.73092	0	0	0	Late PPC	-4.30108	3.01287
AGGATCTTCAGTCCGG-1_2	AGGATCTTCAGTCCGG-1	scRNA_Pool_2	Cryopreserved	PPC150	8f38fc74-ec4a-4014-8462-6e10e018f4c3	0a1bcb9c-aa08-4f75-b564-ff7abc75235c	b48d5663-b599-4d02-a70b-6bd12546041f	23800	6060	9.88235	0	0	0	Late PPC	-3.81453	1.45817
AGGATCTTCCAAAGGG-8_3	AGGATCTTCCAAAGGG-8		Fresh	PPC023	fb6028d0-5ef0-4f53-bf73-da3983948ce1	916c0056-cef2-488f-ae44-cb9b1398669e	725e0255-424c-44da-86c9-bc0bc14a21a8	3335	1696	9.32534	0	0	0	Late PPC	-0.615324	-2.62455
AGGATCTTCCACACCT-4_3	AGGATCTTCCACACCT-4		Fresh	PPC030	4fd8f0f0-2356-451c-a61f-c30610f1141c	4df98c9a-93f7-4735-80c8-24b1e8943549	7cf9e7b2-28a3-4b42-812b-929516fbce4a	4937	2085	6.7855	0	0	0	Late PPC	-3.39579	2.22076
AGGATCTTCCATAAGC-7_3	AGGATCTTCCATAAGC-7		Fresh	PPC036	eada4dfd-14cc-4767-8791-4a478eb3fe12	9bff6491-20c4-410a-98f6-4b4ee6aaf97d	90e8222f-2a97-4a3c-9517-fbd7626122fd	3730	2032	6.51475	0	0	1	Late PPC	-4.89922	-3.13038
AGGATCTTCCATACAG-1_2	AGGATCTTCCATACAG-1	scRNA_Pool_2	Cryopreserved	PPC150	8f38fc74-ec4a-4014-8462-6e10e018f4c3	0a1bcb9c-aa08-4f75-b564-ff7abc75235c	b48d5663-b599-4d02-a70b-6bd12546041f	22132	5549	8.81981	0	0	0	Late PPC	-4.24366	3.29332
AGGATCTTCCATCGTC-2_3	AGGATCTTCCATCGTC-2		Fresh	PPC034	3ab5e63d-1d2d-441b-b1c3-7f77fd86e4dd	ac69bd1c-2131-4391-a2ee-b6c19b219c07	eb1309e6-5567-437b-82d7-549c1c8d5493	6612	2704	8.66606	0	0	0	Late PPC	-3.54368	2.76193
AGGATCTTCCCTCATG-7_3	AGGATCTTCCCTCATG-7		Fresh	PPC036	eada4dfd-14cc-4767-8791-4a478eb3fe12	9bff6491-20c4-410a-98f6-4b4ee6aaf97d	90e8222f-2a97-4a3c-9517-fbd7626122fd	2686	1456	8.07893	0	0	1	Late PPC	-5.76194	-3.37433
AGGATCTTCCCTCATG-8_3	AGGATCTTCCCTCATG-8		Fresh	PPC023	fb6028d0-5ef0-4f53-bf73-da3983948ce1	916c0056-cef2-488f-ae44-cb9b1398669e	725e0255-424c-44da-86c9-bc0bc14a21a8	3989	1953	9.85209	0	0	0	Late PPC	-0.594679	-1.81119
AGGATCTTCGAACCAT-3_3	AGGATCTTCGAACCAT-3		Fresh	PPC029	4efdab78-1eda-4888-8483-15b519c375dc	9bff6491-20c4-410a-98f6-4b4ee6aaf97d	90e8222f-2a97-4a3c-9517-fbd7626122fd	11446	3833	5.01485	0	0	0	Late PPC	-7.08368	0.952447
AGGATCTTCGACGTCG-3_3	AGGATCTTCGACGTCG-3		Fresh	PPC029	4efdab78-1eda-4888-8483-15b519c375dc	9bff6491-20c4-410a-98f6-4b4ee6aaf97d	90e8222f-2a97-4a3c-9517-fbd7626122fd	5551	2534	6.98973	0	0	1	Late PPC	-6.80257	-1.93216
AGGATCTTCGCATAGT-2_3	AGGATCTTCGCATAGT-2		Fresh	PPC034	3ab5e63d-1d2d-441b-b1c3-7f77fd86e4dd	ac69bd1c-2131-4391-a2ee-b6c19b219c07	eb1309e6-5567-437b-82d7-549c1c8d5493	8351	3261	13.6511	1	1	2	Rep. Late PPC	-0.0540299	2.83535
AGGATCTTCGGACAAG-7_3	AGGATCTTCGGACAAG-7		Fresh	PPC036	eada4dfd-14cc-4767-8791-4a478eb3fe12	9bff6491-20c4-410a-98f6-4b4ee6aaf97d	90e8222f-2a97-4a3c-9517-fbd7626122fd	3999	1913	8.27707	0	0	1	Late PPC	-6.86301	-0.708126
AGGATCTTCGGTAGGA-8_3	AGGATCTTCGGTAGGA-8		Fresh	PPC023	fb6028d0-5ef0-4f53-bf73-da3983948ce1	916c0056-cef2-488f-ae44-cb9b1398669e	725e0255-424c-44da-86c9-bc0bc14a21a8	4843	2064	9.60149	0	0	0	Late PPC	-0.74077	-1.4294
AGGATCTTCGTCCTTG-7_3	AGGATCTTCGTCCTTG-7		Fresh	PPC036	eada4dfd-14cc-4767-8791-4a478eb3fe12	9bff6491-20c4-410a-98f6-4b4ee6aaf97d	90e8222f-2a97-4a3c-9517-fbd7626122fd	8600	3505	9.97674	0	0	1	Late PPC	-6.64407	1.18592
AGGATCTTCGTGCTCT-1_2	AGGATCTTCGTGCTCT-1	scRNA_Pool_2	Cryopreserved	PPC150	8f38fc74-ec4a-4014-8462-6e10e018f4c3	0a1bcb9c-aa08-4f75-b564-ff7abc75235c	b48d5663-b599-4d02-a70b-6bd12546041f	7709	3102	7.44584	0	0	0	Late PPC	-4.25135	1.08182
AGGATCTTCGTGGTAT-1_3	AGGATCTTCGTGGTAT-1		Fresh	iPSC-PPC034	1eeda2ea-453a-4ff4-9cae-2a68f823d919	ac69bd1c-2131-4391-a2ee-b6c19b219c07	eb1309e6-5567-437b-82d7-549c1c8d5493	9904	3041	14.9435	2	2	3	iPSC	13.9559	1.8946
AGGATCTTCTAGTACG-8_3	AGGATCTTCTAGTACG-8		Fresh	PPC023	fb6028d0-5ef0-4f53-bf73-da3983948ce1	916c0056-cef2-488f-ae44-cb9b1398669e	725e0255-424c-44da-86c9-bc0bc14a21a8	5720	2607	6.29371	0	0	0	Late PPC	-2.38497	2.00131
AGGATCTTCTCCAAGA-2_3	AGGATCTTCTCCAAGA-2		Fresh	PPC034	3ab5e63d-1d2d-441b-b1c3-7f77fd86e4dd	ac69bd1c-2131-4391-a2ee-b6c19b219c07	eb1309e6-5567-437b-82d7-549c1c8d5493	8929	3370	6.66368	0	5	6	Early DE	-4.90568	3.63932
AGGATCTTCTCTATAC-3_3	AGGATCTTCTCTATAC-3		Fresh	PPC029	4efdab78-1eda-4888-8483-15b519c375dc	9bff6491-20c4-410a-98f6-4b4ee6aaf97d	90e8222f-2a97-4a3c-9517-fbd7626122fd	8530	3464	6.31887	0	0	1	Late PPC	-6.62475	-0.548299
AGGATCTTCTGAGAGG-5_3	AGGATCTTCTGAGAGG-5		Fresh	PPC027	7d700751-e80d-40b6-9e79-0efec5ae5a80	c7a966f7-e22e-4807-afff-2bae9ca5fc72	9d988cb0-01b1-4d5d-bf4b-3fd3baf149a4	5572	2550	7.95047	0	0	0	Late PPC	-3.50742	-0.661986
AGGATCTTCTGGGCCA-1_2	AGGATCTTCTGGGCCA-1	scRNA_Pool_2	Cryopreserved	PPC051	8f38fc74-ec4a-4014-8462-6e10e018f4c3	4f63a2f0-b270-48f8-8603-38d0de2bec74	5f5c5255-f41b-46eb-a9bd-7130515e3efc	6065	2614	8.21105	0	0	0	Late PPC	-2.73008	-0.980268
AGGATCTTCTGTTGGA-8_3	AGGATCTTCTGTTGGA-8		Fresh	PPC023	fb6028d0-5ef0-4f53-bf73-da3983948ce1	916c0056-cef2-488f-ae44-cb9b1398669e	725e0255-424c-44da-86c9-bc0bc14a21a8	5152	2096	11.2578	1	1	2	Rep. Late PPC	-0.492298	2.57005
AGGATCTTCTTCCACG-1_2	AGGATCTTCTTCCACG-1	scRNA_Pool_2	Cryopreserved	PPC150	8f38fc74-ec4a-4014-8462-6e10e018f4c3	0a1bcb9c-aa08-4f75-b564-ff7abc75235c	b48d5663-b599-4d02-a70b-6bd12546041f	9568	3653	6.40677	1	1	2	Rep. Late PPC	-0.0445777	3.77019
AGGATCTTCTTTACAC-1_2	AGGATCTTCTTTACAC-1	scRNA_Pool_2	Cryopreserved	PPC051	8f38fc74-ec4a-4014-8462-6e10e018f4c3	4f63a2f0-b270-48f8-8603-38d0de2bec74	5f5c5255-f41b-46eb-a9bd-7130515e3efc	14768	4555	7.28602	1	1	2	Rep. Late PPC	1.90029	4.78792
AGGCATTAGACAAGCC-3_3	AGGCATTAGACAAGCC-3		Fresh	PPC029	4efdab78-1eda-4888-8483-15b519c375dc	9bff6491-20c4-410a-98f6-4b4ee6aaf97d	90e8222f-2a97-4a3c-9517-fbd7626122fd	4577	2307	6.11754	0	0	1	Late PPC	-6.20002	-3.64804
AGGCATTAGACGGTTG-1_3	AGGCATTAGACGGTTG-1		Fresh	iPSC-PPC034	1eeda2ea-453a-4ff4-9cae-2a68f823d919	ac69bd1c-2131-4391-a2ee-b6c19b219c07	eb1309e6-5567-437b-82d7-549c1c8d5493	10256	3076	14.0698	2	2	3	iPSC	12.5542	1.529
AGGCATTAGATCGCTT-3_3	AGGCATTAGATCGCTT-3		Fresh	PPC029	4efdab78-1eda-4888-8483-15b519c375dc	9bff6491-20c4-410a-98f6-4b4ee6aaf97d	90e8222f-2a97-4a3c-9517-fbd7626122fd	9472	3417	8.97382	0	0	1	Late PPC	-5.49865	-0.430804
AGGCATTAGCATATGA-1_1	AGGCATTAGCATATGA-1	scRNA_Pool_1	Cryopreserved	PPC029	04cd9285-b478-468a-a055-a9d82c99b016	9bff6491-20c4-410a-98f6-4b4ee6aaf97d	90e8222f-2a97-4a3c-9517-fbd7626122fd	12613	4403	8.07897	1	1	2	Rep. Late PPC	-0.514147	3.56694
AGGCATTAGCCAAGTG-5_3	AGGCATTAGCCAAGTG-5		Fresh	PPC027	7d700751-e80d-40b6-9e79-0efec5ae5a80	c7a966f7-e22e-4807-afff-2bae9ca5fc72	9d988cb0-01b1-4d5d-bf4b-3fd3baf149a4	1473	974	1.56144	0	0	0	Late PPC	-3.71264	0.344875
AGGCATTAGCCGATAG-7_3	AGGCATTAGCCGATAG-7		Fresh	PPC036	eada4dfd-14cc-4767-8791-4a478eb3fe12	9bff6491-20c4-410a-98f6-4b4ee6aaf97d	90e8222f-2a97-4a3c-9517-fbd7626122fd	6159	2681	8.50787	0	0	1	Late PPC	-3.09176	-4.80253
AGGCATTAGGACAGCT-1_3	AGGCATTAGGACAGCT-1		Fresh	iPSC-PPC034	1eeda2ea-453a-4ff4-9cae-2a68f823d919	ac69bd1c-2131-4391-a2ee-b6c19b219c07	eb1309e6-5567-437b-82d7-549c1c8d5493	8517	2918	12.07	2	2	3	iPSC	12.9132	2.27955
AGGCATTAGGATGTTA-3_3	AGGCATTAGGATGTTA-3		Fresh	PPC029	4efdab78-1eda-4888-8483-15b519c375dc	9bff6491-20c4-410a-98f6-4b4ee6aaf97d	90e8222f-2a97-4a3c-9517-fbd7626122fd	9135	3299	9.66612	0	0	1	Late PPC	-5.50501	-1.08078
AGGCATTAGGGAACAA-1_1	AGGCATTAGGGAACAA-1	scRNA_Pool_1	Cryopreserved	PPC023	04cd9285-b478-468a-a055-a9d82c99b016	916c0056-cef2-488f-ae44-cb9b1398669e	725e0255-424c-44da-86c9-bc0bc14a21a8	9139	3360	9.26797	0	0	0	Late PPC	0.121047	-1.3473
AGGCATTAGGGCAGGA-1_2	AGGCATTAGGGCAGGA-1	scRNA_Pool_2	Cryopreserved	PPC150	8f38fc74-ec4a-4014-8462-6e10e018f4c3	0a1bcb9c-aa08-4f75-b564-ff7abc75235c	b48d5663-b599-4d02-a70b-6bd12546041f	6476	2702	10.2224	0	0	0	Late PPC	-3.29954	-1.81833
AGGCATTAGGTGCATG-4_3	AGGCATTAGGTGCATG-4		Fresh	PPC030	4fd8f0f0-2356-451c-a61f-c30610f1141c	4df98c9a-93f7-4735-80c8-24b1e8943549	7cf9e7b2-28a3-4b42-812b-929516fbce4a	7409	2897	5.95222	0	0	0	Late PPC	-3.75321	3.1068
AGGCATTAGTAAGACT-7_3	AGGCATTAGTAAGACT-7		Fresh	PPC036	eada4dfd-14cc-4767-8791-4a478eb3fe12	9bff6491-20c4-410a-98f6-4b4ee6aaf97d	90e8222f-2a97-4a3c-9517-fbd7626122fd	3148	1622	7.27446	5	6	7	Endocrine	0.490246	12.8961
AGGCATTAGTATGGCG-2_3	AGGCATTAGTATGGCG-2		Fresh	PPC034	3ab5e63d-1d2d-441b-b1c3-7f77fd86e4dd	ac69bd1c-2131-4391-a2ee-b6c19b219c07	eb1309e6-5567-437b-82d7-549c1c8d5493	5814	2626	7.22394	0	0	0	Late PPC	0.339636	0.224397
AGGCATTAGTCTCCTC-1_2	AGGCATTAGTCTCCTC-1	scRNA_Pool_2	Cryopreserved	PPC150	8f38fc74-ec4a-4014-8462-6e10e018f4c3	0a1bcb9c-aa08-4f75-b564-ff7abc75235c	b48d5663-b599-4d02-a70b-6bd12546041f	18199	5164	5.42337	1	1	0	Rep. Late PPC	-5.80297	2.09719
AGGCATTAGTGAACAT-8_3	AGGCATTAGTGAACAT-8		Fresh	PPC023	fb6028d0-5ef0-4f53-bf73-da3983948ce1	916c0056-cef2-488f-ae44-cb9b1398669e	725e0255-424c-44da-86c9-bc0bc14a21a8	4350	1924	15.908	0	0	0	Late PPC	0.268591	-2.0362
AGGCATTAGTTCACTG-4_3	AGGCATTAGTTCACTG-4		Fresh	PPC030	4fd8f0f0-2356-451c-a61f-c30610f1141c	4df98c9a-93f7-4735-80c8-24b1e8943549	7cf9e7b2-28a3-4b42-812b-929516fbce4a	2574	1336	8.50816	0	0	1	Late PPC	-2.11049	-4.66249
AGGCATTCAAAGTGTA-1_1	AGGCATTCAAAGTGTA-1	scRNA_Pool_1	Cryopreserved	PPC027	04cd9285-b478-468a-a055-a9d82c99b016	c7a966f7-e22e-4807-afff-2bae9ca5fc72	9d988cb0-01b1-4d5d-bf4b-3fd3baf149a4	5911	2757	8.52648	0	0	0	Late PPC	-1.56152	-0.878931
AGGCATTCAAATCAAG-3_3	AGGCATTCAAATCAAG-3		Fresh	PPC029	4efdab78-1eda-4888-8483-15b519c375dc	9bff6491-20c4-410a-98f6-4b4ee6aaf97d	90e8222f-2a97-4a3c-9517-fbd7626122fd	11750	3894	5.71915	0	0	1	Late PPC	-6.80096	-0.587479
AGGCATTCAACCAACT-5_3	AGGCATTCAACCAACT-5		Fresh	PPC027	7d700751-e80d-40b6-9e79-0efec5ae5a80	c7a966f7-e22e-4807-afff-2bae9ca5fc72	9d988cb0-01b1-4d5d-bf4b-3fd3baf149a4	3247	1689	8.13058	0	0	0	Late PPC	-2.39102	-2.91133
AGGCATTCAACCCGCA-4_3	AGGCATTCAACCCGCA-4		Fresh	PPC030	4fd8f0f0-2356-451c-a61f-c30610f1141c	4df98c9a-93f7-4735-80c8-24b1e8943549	7cf9e7b2-28a3-4b42-812b-929516fbce4a	5028	2220	7.83612	0	0	0	Late PPC	-2.32558	0.215359
AGGCATTCAACCTAAC-5_3	AGGCATTCAACCTAAC-5		Fresh	PPC027	7d700751-e80d-40b6-9e79-0efec5ae5a80	c7a966f7-e22e-4807-afff-2bae9ca5fc72	9d988cb0-01b1-4d5d-bf4b-3fd3baf149a4	9942	3876	5.97465	1	1	2	Rep. Late PPC	0.160683	5.67265
AGGCATTCAACTTGCA-3_3	AGGCATTCAACTTGCA-3		Fresh	PPC029	4efdab78-1eda-4888-8483-15b519c375dc	9bff6491-20c4-410a-98f6-4b4ee6aaf97d	90e8222f-2a97-4a3c-9517-fbd7626122fd	9812	3439	5.02446	0	0	1	Late PPC	-6.38704	-1.25199
AGGCATTCAAGCCTGC-2_3	AGGCATTCAAGCCTGC-2		Fresh	PPC034	3ab5e63d-1d2d-441b-b1c3-7f77fd86e4dd	ac69bd1c-2131-4391-a2ee-b6c19b219c07	eb1309e6-5567-437b-82d7-549c1c8d5493	18880	5109	5.03178	0	0	0	Late PPC	2.10251	0.745047
AGGCATTCAATCGCCG-5_3	AGGCATTCAATCGCCG-5		Fresh	PPC027	7d700751-e80d-40b6-9e79-0efec5ae5a80	c7a966f7-e22e-4807-afff-2bae9ca5fc72	9d988cb0-01b1-4d5d-bf4b-3fd3baf149a4	5349	2227	5.75809	0	5	6	Early DE	-7.72956	3.77804
AGGCATTCAATTCTCT-8_3	AGGCATTCAATTCTCT-8		Fresh	PPC023	fb6028d0-5ef0-4f53-bf73-da3983948ce1	916c0056-cef2-488f-ae44-cb9b1398669e	725e0255-424c-44da-86c9-bc0bc14a21a8	4655	2051	9.06552	0	0	0	Late PPC	-0.086916	-2.4502
AGGCATTCAATTGCGT-2_3	AGGCATTCAATTGCGT-2		Fresh	PPC034	3ab5e63d-1d2d-441b-b1c3-7f77fd86e4dd	ac69bd1c-2131-4391-a2ee-b6c19b219c07	eb1309e6-5567-437b-82d7-549c1c8d5493	4642	2096	7.45368	0	0	0	Late PPC	1.7142	0.687265
AGGCATTCACCCTAGG-7_3	AGGCATTCACCCTAGG-7		Fresh	PPC036	eada4dfd-14cc-4767-8791-4a478eb3fe12	9bff6491-20c4-410a-98f6-4b4ee6aaf97d	90e8222f-2a97-4a3c-9517-fbd7626122fd	3069	1594	10.5572	0	0	1	Late PPC	-3.02995	-3.92429
AGGCATTCACCCTGAG-8_3	AGGCATTCACCCTGAG-8		Fresh	PPC023	fb6028d0-5ef0-4f53-bf73-da3983948ce1	916c0056-cef2-488f-ae44-cb9b1398669e	725e0255-424c-44da-86c9-bc0bc14a21a8	4317	2126	8.20014	0	0	0	Late PPC	-0.239004	0.770533
AGGCATTCACCCTTGT-5_3	AGGCATTCACCCTTGT-5		Fresh	PPC027	7d700751-e80d-40b6-9e79-0efec5ae5a80	c7a966f7-e22e-4807-afff-2bae9ca5fc72	9d988cb0-01b1-4d5d-bf4b-3fd3baf149a4	7282	3313	5.87751	1	1	2	Rep. Late PPC	0.308208	5.77686
AGGCATTCACTCAAGT-7_3	AGGCATTCACTCAAGT-7		Fresh	PPC036	eada4dfd-14cc-4767-8791-4a478eb3fe12	9bff6491-20c4-410a-98f6-4b4ee6aaf97d	90e8222f-2a97-4a3c-9517-fbd7626122fd	3227	1715	8.58382	0	0	1	Late PPC	-4.62232	-3.48839
AGGCATTCACTCCGAG-5_3	AGGCATTCACTCCGAG-5		Fresh	PPC027	7d700751-e80d-40b6-9e79-0efec5ae5a80	c7a966f7-e22e-4807-afff-2bae9ca5fc72	9d988cb0-01b1-4d5d-bf4b-3fd3baf149a4	3876	1839	6.78535	0	0	0	Late PPC	-1.99741	-1.0133
AGGCATTCACTTCTCG-2_3	AGGCATTCACTTCTCG-2		Fresh	PPC034	3ab5e63d-1d2d-441b-b1c3-7f77fd86e4dd	ac69bd1c-2131-4391-a2ee-b6c19b219c07	eb1309e6-5567-437b-82d7-549c1c8d5493	6449	2821	7.07086	0	0	0	Late PPC	0.534312	-0.984678
AGGCATTCACTTGACA-7_3	AGGCATTCACTTGACA-7		Fresh	PPC036	eada4dfd-14cc-4767-8791-4a478eb3fe12	9bff6491-20c4-410a-98f6-4b4ee6aaf97d	90e8222f-2a97-4a3c-9517-fbd7626122fd	3779	1946	8.97063	0	0	1	Late PPC	-6.48859	-0.686478
AGGCATTCAGCACAGA-7_3	AGGCATTCAGCACAGA-7		Fresh	PPC036	eada4dfd-14cc-4767-8791-4a478eb3fe12	9bff6491-20c4-410a-98f6-4b4ee6aaf97d	90e8222f-2a97-4a3c-9517-fbd7626122fd	2973	1593	9.58628	0	0	1	Late PPC	-2.59559	-4.65255
AGGCATTCAGCACCCA-1_2	AGGCATTCAGCACCCA-1	scRNA_Pool_2	Cryopreserved	PPC051	8f38fc74-ec4a-4014-8462-6e10e018f4c3	4f63a2f0-b270-48f8-8603-38d0de2bec74	5f5c5255-f41b-46eb-a9bd-7130515e3efc	11309	3729	16.6062	0	0	0	Late PPC	1.79068	-1.4049
AGGCATTCAGGACTTT-7_3	AGGCATTCAGGACTTT-7		Fresh	PPC036	eada4dfd-14cc-4767-8791-4a478eb3fe12	9bff6491-20c4-410a-98f6-4b4ee6aaf97d	90e8222f-2a97-4a3c-9517-fbd7626122fd	2206	1289	11.5594	0	0	1	Late PPC	-3.56039	-4.22448
AGGCATTCAGTAGGAC-1_1	AGGCATTCAGTAGGAC-1	scRNA_Pool_1	Cryopreserved	PPC023	04cd9285-b478-468a-a055-a9d82c99b016	916c0056-cef2-488f-ae44-cb9b1398669e	725e0255-424c-44da-86c9-bc0bc14a21a8	9271	3400	8.15446	0	0	0	Late PPC	-0.68007	-0.443101
AGGCATTCAGTTGCGC-5_3	AGGCATTCAGTTGCGC-5		Fresh	PPC027	7d700751-e80d-40b6-9e79-0efec5ae5a80	c7a966f7-e22e-4807-afff-2bae9ca5fc72	9d988cb0-01b1-4d5d-bf4b-3fd3baf149a4	14273	4686	6.18651	0	0	0	Late PPC	-4.01056	1.65436
AGGCATTCATACAGAA-4_3	AGGCATTCATACAGAA-4		Fresh	PPC030	4fd8f0f0-2356-451c-a61f-c30610f1141c	4df98c9a-93f7-4735-80c8-24b1e8943549	7cf9e7b2-28a3-4b42-812b-929516fbce4a	7317	3036	6.39606	1	1	2	Rep. Late PPC	1.55292	4.92281
AGGCATTCATCCCGTT-1_1	AGGCATTCATCCCGTT-1	scRNA_Pool_1	Cryopreserved	PPC027	04cd9285-b478-468a-a055-a9d82c99b016	c7a966f7-e22e-4807-afff-2bae9ca5fc72	9d988cb0-01b1-4d5d-bf4b-3fd3baf149a4	9222	3336	15.2028	0	0	0	Late PPC	-2.7889	0.39717
AGGCATTCATCCTAAG-5_3	AGGCATTCATCCTAAG-5		Fresh	PPC027	7d700751-e80d-40b6-9e79-0efec5ae5a80	c7a966f7-e22e-4807-afff-2bae9ca5fc72	9d988cb0-01b1-4d5d-bf4b-3fd3baf149a4	3932	1929	8.01119	0	0	0	Late PPC	-3.16462	-1.83332
AGGCATTCATCGGATT-6_3	AGGCATTCATCGGATT-6		Fresh	PPC028	e2308d3d-f183-44e4-b0b7-2dff4a5006da	ee146263-82f5-4ed7-bb49-4300837acc85	c3bb6245-5d1b-4dbc-8b16-b0ca47472e91	21248	4746	14.8108	4	4	5	Mesendoderm	7.13478	-6.86908
AGGCATTCATGGTGGA-4_3	AGGCATTCATGGTGGA-4		Fresh	PPC030	4fd8f0f0-2356-451c-a61f-c30610f1141c	4df98c9a-93f7-4735-80c8-24b1e8943549	7cf9e7b2-28a3-4b42-812b-929516fbce4a	4076	1913	5.91266	5	6	7	Endocrine	0.678884	12.6243
AGGCATTGTAATTGGA-7_3	AGGCATTGTAATTGGA-7		Fresh	PPC036	eada4dfd-14cc-4767-8791-4a478eb3fe12	9bff6491-20c4-410a-98f6-4b4ee6aaf97d	90e8222f-2a97-4a3c-9517-fbd7626122fd	5788	2545	6.51348	0	5	6	Early DE	-5.97867	3.22884
AGGCATTGTACAACGG-2_3	AGGCATTGTACAACGG-2		Fresh	PPC034	3ab5e63d-1d2d-441b-b1c3-7f77fd86e4dd	ac69bd1c-2131-4391-a2ee-b6c19b219c07	eb1309e6-5567-437b-82d7-549c1c8d5493	7522	3098	11.832	0	0	0	Late PPC	-0.173001	0.253532
AGGCATTGTACGGATG-4_3	AGGCATTGTACGGATG-4		Fresh	PPC030	4fd8f0f0-2356-451c-a61f-c30610f1141c	4df98c9a-93f7-4735-80c8-24b1e8943549	7cf9e7b2-28a3-4b42-812b-929516fbce4a	3001	1580	7.63079	0	0	0	Late PPC	-2.1206	-1.86407
AGGCATTGTAGACACG-2_3	AGGCATTGTAGACACG-2		Fresh	PPC034	3ab5e63d-1d2d-441b-b1c3-7f77fd86e4dd	ac69bd1c-2131-4391-a2ee-b6c19b219c07	eb1309e6-5567-437b-82d7-549c1c8d5493	6406	2626	11.7546	0	0	0	Late PPC	0.916614	0.733159
AGGCATTGTAGGAGTC-1_1	AGGCATTGTAGGAGTC-1	scRNA_Pool_1	Cryopreserved	PPC029	04cd9285-b478-468a-a055-a9d82c99b016	9bff6491-20c4-410a-98f6-4b4ee6aaf97d	90e8222f-2a97-4a3c-9517-fbd7626122fd	9003	3370	6.65334	0	0	1	Late PPC	-6.29722	0.169885
AGGCATTGTAGTTACC-1_1	AGGCATTGTAGTTACC-1	scRNA_Pool_1	Cryopreserved	PPC027	04cd9285-b478-468a-a055-a9d82c99b016	c7a966f7-e22e-4807-afff-2bae9ca5fc72	9d988cb0-01b1-4d5d-bf4b-3fd3baf149a4	11798	3794	6.57739	0	0	0	Late PPC	-5.83065	1.73913
AGGCATTGTATACCTG-1_1	AGGCATTGTATACCTG-1	scRNA_Pool_1	Cryopreserved	PPC023	04cd9285-b478-468a-a055-a9d82c99b016	916c0056-cef2-488f-ae44-cb9b1398669e	725e0255-424c-44da-86c9-bc0bc14a21a8	18390	5175	14.1544	0	0	0	Late PPC	-1.05442	1.29908
AGGCATTGTCCGTACG-8_3	AGGCATTGTCCGTACG-8		Fresh	PPC023	fb6028d0-5ef0-4f53-bf73-da3983948ce1	916c0056-cef2-488f-ae44-cb9b1398669e	725e0255-424c-44da-86c9-bc0bc14a21a8	9355	3591	8.78675	1	1	2	Rep. Late PPC	0.857771	4.75699
AGGCATTGTCGACGCT-5_3	AGGCATTGTCGACGCT-5		Fresh	PPC027	7d700751-e80d-40b6-9e79-0efec5ae5a80	c7a966f7-e22e-4807-afff-2bae9ca5fc72	9d988cb0-01b1-4d5d-bf4b-3fd3baf149a4	3026	1588	10.1124	0	0	0	Late PPC	-4.00784	-3.91098
AGGCATTGTGACTGAG-2_3	AGGCATTGTGACTGAG-2		Fresh	PPC034	3ab5e63d-1d2d-441b-b1c3-7f77fd86e4dd	ac69bd1c-2131-4391-a2ee-b6c19b219c07	eb1309e6-5567-437b-82d7-549c1c8d5493	5046	2341	8.60087	0	0	0	Late PPC	-0.885669	-2.84531
AGGCATTGTGACTGAG-8_3	AGGCATTGTGACTGAG-8		Fresh	PPC023	fb6028d0-5ef0-4f53-bf73-da3983948ce1	916c0056-cef2-488f-ae44-cb9b1398669e	725e0255-424c-44da-86c9-bc0bc14a21a8	5136	2288	9.44315	0	0	0	Late PPC	-0.409171	0.609861
AGGCATTGTGAGGAAA-2_3	AGGCATTGTGAGGAAA-2		Fresh	PPC034	3ab5e63d-1d2d-441b-b1c3-7f77fd86e4dd	ac69bd1c-2131-4391-a2ee-b6c19b219c07	eb1309e6-5567-437b-82d7-549c1c8d5493	6828	2847	8.099	0	0	0	Late PPC	-0.107866	0.299037
AGGCATTGTGATGGCA-5_3	AGGCATTGTGATGGCA-5		Fresh	PPC027	7d700751-e80d-40b6-9e79-0efec5ae5a80	c7a966f7-e22e-4807-afff-2bae9ca5fc72	9d988cb0-01b1-4d5d-bf4b-3fd3baf149a4	6432	2913	5.97015	1	1	2	Rep. Late PPC	2.06157	5.41846
AGGCATTGTGCTGTCG-2_3	AGGCATTGTGCTGTCG-2		Fresh	PPC034	3ab5e63d-1d2d-441b-b1c3-7f77fd86e4dd	ac69bd1c-2131-4391-a2ee-b6c19b219c07	eb1309e6-5567-437b-82d7-549c1c8d5493	7380	3015	7.14092	1	1	2	Rep. Late PPC	-1.59923	2.67797
AGGCATTGTGTCGATT-8_3	AGGCATTGTGTCGATT-8		Fresh	PPC023	fb6028d0-5ef0-4f53-bf73-da3983948ce1	916c0056-cef2-488f-ae44-cb9b1398669e	725e0255-424c-44da-86c9-bc0bc14a21a8	3155	1454	11.981	0	0	1	Late PPC	-1.36454	-4.02392
AGGCATTGTTAACAGA-6_3	AGGCATTGTTAACAGA-6		Fresh	PPC028	e2308d3d-f183-44e4-b0b7-2dff4a5006da	ee146263-82f5-4ed7-bb49-4300837acc85	c3bb6245-5d1b-4dbc-8b16-b0ca47472e91	16681	4574	5.22151	4	4	5	Mesendoderm	5.36419	-6.49798
AGGCATTGTTAGGGTG-5_3	AGGCATTGTTAGGGTG-5		Fresh	PPC027	7d700751-e80d-40b6-9e79-0efec5ae5a80	c7a966f7-e22e-4807-afff-2bae9ca5fc72	9d988cb0-01b1-4d5d-bf4b-3fd3baf149a4	3579	1880	7.46018	0	0	0	Late PPC	-2.93271	-1.4849
AGGCATTGTTCCATTT-2_3	AGGCATTGTTCCATTT-2		Fresh	PPC034	3ab5e63d-1d2d-441b-b1c3-7f77fd86e4dd	ac69bd1c-2131-4391-a2ee-b6c19b219c07	eb1309e6-5567-437b-82d7-549c1c8d5493	10142	3581	8.35141	0	0	0	Late PPC	-3.53455	1.0717
AGGCATTGTTGCGTAT-1_3	AGGCATTGTTGCGTAT-1		Fresh	iPSC-PPC034	1eeda2ea-453a-4ff4-9cae-2a68f823d919	ac69bd1c-2131-4391-a2ee-b6c19b219c07	eb1309e6-5567-437b-82d7-549c1c8d5493	8951	3043	21.5954	2	2	3	iPSC	13.8117	0.57459
AGGCATTGTTGGAGAC-7_3	AGGCATTGTTGGAGAC-7		Fresh	PPC036	eada4dfd-14cc-4767-8791-4a478eb3fe12	9bff6491-20c4-410a-98f6-4b4ee6aaf97d	90e8222f-2a97-4a3c-9517-fbd7626122fd	4250	2131	8	0	0	0	Late PPC	-4.83889	-0.140259
AGGCATTGTTGGGTTT-2_3	AGGCATTGTTGGGTTT-2		Fresh	PPC034	3ab5e63d-1d2d-441b-b1c3-7f77fd86e4dd	ac69bd1c-2131-4391-a2ee-b6c19b219c07	eb1309e6-5567-437b-82d7-549c1c8d5493	7738	3065	12.3934	0	0	0	Late PPC	0.13254	0.447706
AGGCATTGTTGTCAGT-8_3	AGGCATTGTTGTCAGT-8		Fresh	PPC023	fb6028d0-5ef0-4f53-bf73-da3983948ce1	916c0056-cef2-488f-ae44-cb9b1398669e	725e0255-424c-44da-86c9-bc0bc14a21a8	13052	4230	7.68465	0	0	0	Late PPC	-0.288175	1.28954
AGGCATTTCAAACTGC-1_3	AGGCATTTCAAACTGC-1		Fresh	iPSC-PPC034	1eeda2ea-453a-4ff4-9cae-2a68f823d919	ac69bd1c-2131-4391-a2ee-b6c19b219c07	eb1309e6-5567-437b-82d7-549c1c8d5493	8175	2712	14.63	2	2	3	iPSC	12.8032	1.74904
AGGCATTTCACATACG-2_3	AGGCATTTCACATACG-2		Fresh	PPC034	3ab5e63d-1d2d-441b-b1c3-7f77fd86e4dd	ac69bd1c-2131-4391-a2ee-b6c19b219c07	eb1309e6-5567-437b-82d7-549c1c8d5493	12071	4210	5.58363	1	1	2	Rep. Late PPC	1.3423	2.54697
AGGCATTTCACCCTTG-1_3	AGGCATTTCACCCTTG-1		Fresh	iPSC-PPC034	1eeda2ea-453a-4ff4-9cae-2a68f823d919	ac69bd1c-2131-4391-a2ee-b6c19b219c07	eb1309e6-5567-437b-82d7-549c1c8d5493	6524	2539	13.1821	2	2	3	iPSC	12.251	1.23521
AGGCATTTCACGAACT-1_2	AGGCATTTCACGAACT-1	scRNA_Pool_2	Cryopreserved	PPC051	8f38fc74-ec4a-4014-8462-6e10e018f4c3	4f63a2f0-b270-48f8-8603-38d0de2bec74	5f5c5255-f41b-46eb-a9bd-7130515e3efc	6510	2385	16.5131	4	4	5	Mesendoderm	4.33318	-7.71238
AGGCATTTCACTCTTA-1_3	AGGCATTTCACTCTTA-1		Fresh	iPSC-PPC034	1eeda2ea-453a-4ff4-9cae-2a68f823d919	ac69bd1c-2131-4391-a2ee-b6c19b219c07	eb1309e6-5567-437b-82d7-549c1c8d5493	8171	2826	20.5605	2	2	3	iPSC	13.0536	0.0595
AGGCATTTCATCTGTT-5_3	AGGCATTTCATCTGTT-5		Fresh	PPC027	7d700751-e80d-40b6-9e79-0efec5ae5a80	c7a966f7-e22e-4807-afff-2bae9ca5fc72	9d988cb0-01b1-4d5d-bf4b-3fd3baf149a4	4935	2411	6.8693	0	0	0	Late PPC	-3.06998	-1.44341
AGGCATTTCATTCATC-1_1	AGGCATTTCATTCATC-1	scRNA_Pool_1	Cryopreserved	PPC023	04cd9285-b478-468a-a055-a9d82c99b016	916c0056-cef2-488f-ae44-cb9b1398669e	725e0255-424c-44da-86c9-bc0bc14a21a8	45651	6592	7.07761	0	5	6	Early DE	-7.15769	4.56581
AGGCATTTCATTTGGG-6_3	AGGCATTTCATTTGGG-6		Fresh	PPC028	e2308d3d-f183-44e4-b0b7-2dff4a5006da	ee146263-82f5-4ed7-bb49-4300837acc85	c3bb6245-5d1b-4dbc-8b16-b0ca47472e91	25120	5827	6.31369	0	5	6	Early DE	-7.94679	3.30463
AGGCATTTCCACAGGC-1_2	AGGCATTTCCACAGGC-1	scRNA_Pool_2	Cryopreserved	PPC150	8f38fc74-ec4a-4014-8462-6e10e018f4c3	0a1bcb9c-aa08-4f75-b564-ff7abc75235c	b48d5663-b599-4d02-a70b-6bd12546041f	15402	4581	9.01182	0	0	0	Late PPC	-4.37645	3.23319
AGGCATTTCCCGAGTG-2_3	AGGCATTTCCCGAGTG-2		Fresh	PPC034	3ab5e63d-1d2d-441b-b1c3-7f77fd86e4dd	ac69bd1c-2131-4391-a2ee-b6c19b219c07	eb1309e6-5567-437b-82d7-549c1c8d5493	1225	692	23.7551	4	4	5	Mesendoderm	5.38714	-7.28614
AGGCATTTCCTTCAGC-7_3	AGGCATTTCCTTCAGC-7		Fresh	PPC036	eada4dfd-14cc-4767-8791-4a478eb3fe12	9bff6491-20c4-410a-98f6-4b4ee6aaf97d	90e8222f-2a97-4a3c-9517-fbd7626122fd	9175	3488	9.97275	0	0	1	Late PPC	-3.84617	-3.64113
AGGCATTTCGAAGAAT-8_3	AGGCATTTCGAAGAAT-8		Fresh	PPC023	fb6028d0-5ef0-4f53-bf73-da3983948ce1	916c0056-cef2-488f-ae44-cb9b1398669e	725e0255-424c-44da-86c9-bc0bc14a21a8	10426	3765	9.22693	1	1	2	Rep. Late PPC	1.44306	4.96303
AGGCATTTCGCCAGAC-4_3	AGGCATTTCGCCAGAC-4		Fresh	PPC030	4fd8f0f0-2356-451c-a61f-c30610f1141c	4df98c9a-93f7-4735-80c8-24b1e8943549	7cf9e7b2-28a3-4b42-812b-929516fbce4a	5052	2126	5.44339	0	0	0	Late PPC	-2.80904	1.98782
AGGCATTTCGCCATAA-7_3	AGGCATTTCGCCATAA-7		Fresh	PPC036	eada4dfd-14cc-4767-8791-4a478eb3fe12	9bff6491-20c4-410a-98f6-4b4ee6aaf97d	90e8222f-2a97-4a3c-9517-fbd7626122fd	3377	1617	8.02487	0	0	1	Late PPC	-3.61153	-2.85844
AGGCATTTCGGTAGAG-4_3	AGGCATTTCGGTAGAG-4		Fresh	PPC030	4fd8f0f0-2356-451c-a61f-c30610f1141c	4df98c9a-93f7-4735-80c8-24b1e8943549	7cf9e7b2-28a3-4b42-812b-929516fbce4a	3452	1645	7.79258	0	0	0	Late PPC	-1.57965	-1.93985
AGGCATTTCGTCAACA-8_3	AGGCATTTCGTCAACA-8		Fresh	PPC023	fb6028d0-5ef0-4f53-bf73-da3983948ce1	916c0056-cef2-488f-ae44-cb9b1398669e	725e0255-424c-44da-86c9-bc0bc14a21a8	13838	4312	8.12979	0	0	0	Late PPC	0.463516	-0.262649
AGGCATTTCGTGACTA-1_3	AGGCATTTCGTGACTA-1		Fresh	iPSC-PPC034	1eeda2ea-453a-4ff4-9cae-2a68f823d919	ac69bd1c-2131-4391-a2ee-b6c19b219c07	eb1309e6-5567-437b-82d7-549c1c8d5493	15402	4030	14.5241	2	2	3	iPSC	13.2269	1.21234
AGGCATTTCGTTCCCA-1_3	AGGCATTTCGTTCCCA-1		Fresh	iPSC-PPC034	1eeda2ea-453a-4ff4-9cae-2a68f823d919	ac69bd1c-2131-4391-a2ee-b6c19b219c07	eb1309e6-5567-437b-82d7-549c1c8d5493	1153	743	10.5811	2	2	3	iPSC	12.0889	2.8854
AGGCATTTCTACTATC-1_1	AGGCATTTCTACTATC-1	scRNA_Pool_1	Cryopreserved	PPC027	04cd9285-b478-468a-a055-a9d82c99b016	c7a966f7-e22e-4807-afff-2bae9ca5fc72	9d988cb0-01b1-4d5d-bf4b-3fd3baf149a4	6364	2728	8.75236	0	0	0	Late PPC	-2.4503	-1.42639
AGGCATTTCTCGTTTA-1_1	AGGCATTTCTCGTTTA-1	scRNA_Pool_1	Cryopreserved	PPC034	04cd9285-b478-468a-a055-a9d82c99b016	ac69bd1c-2131-4391-a2ee-b6c19b219c07	eb1309e6-5567-437b-82d7-549c1c8d5493	2367	975	44.6557	0	0	1	Late PPC	-2.78147	-4.22391
AGGCATTTCTGCGATA-3_3	AGGCATTTCTGCGATA-3		Fresh	PPC029	4efdab78-1eda-4888-8483-15b519c375dc	9bff6491-20c4-410a-98f6-4b4ee6aaf97d	90e8222f-2a97-4a3c-9517-fbd7626122fd	8615	3323	5.36274	0	0	1	Late PPC	-5.99408	-1.36905
AGGCATTTCTGGCCGA-1_1	AGGCATTTCTGGCCGA-1	scRNA_Pool_1	Cryopreserved	PPC034	04cd9285-b478-468a-a055-a9d82c99b016	ac69bd1c-2131-4391-a2ee-b6c19b219c07	eb1309e6-5567-437b-82d7-549c1c8d5493	18776	5368	8.63869	3	3	4	Early PPC	4.15592	-0.160543
AGGCATTTCTGTCGCT-5_3	AGGCATTTCTGTCGCT-5		Fresh	PPC027	7d700751-e80d-40b6-9e79-0efec5ae5a80	c7a966f7-e22e-4807-afff-2bae9ca5fc72	9d988cb0-01b1-4d5d-bf4b-3fd3baf149a4	5460	2445	12.3077	1	1	2	Rep. Late PPC	0.977188	3.12491
AGGCATTTCTTAGCTT-5_3	AGGCATTTCTTAGCTT-5		Fresh	PPC027	7d700751-e80d-40b6-9e79-0efec5ae5a80	c7a966f7-e22e-4807-afff-2bae9ca5fc72	9d988cb0-01b1-4d5d-bf4b-3fd3baf149a4	2645	1361	14.3667	0	0	0	Late PPC	-2.64488	-2.85041
AGGCATTTCTTGCAAG-3_3	AGGCATTTCTTGCAAG-3		Fresh	PPC029	4efdab78-1eda-4888-8483-15b519c375dc	9bff6491-20c4-410a-98f6-4b4ee6aaf97d	90e8222f-2a97-4a3c-9517-fbd7626122fd	9429	3587	7.72086	1	1	2	Rep. Late PPC	-0.755603	5.64073
AGGCCACAGAACCCGA-1_3	AGGCCACAGAACCCGA-1		Fresh	iPSC-PPC034	1eeda2ea-453a-4ff4-9cae-2a68f823d919	ac69bd1c-2131-4391-a2ee-b6c19b219c07	eb1309e6-5567-437b-82d7-549c1c8d5493	10055	3189	16.7479	2	2	3	iPSC	13.3637	0.798008
AGGCCACAGAATAGTC-1_2	AGGCCACAGAATAGTC-1	scRNA_Pool_2	Cryopreserved	PPC051	8f38fc74-ec4a-4014-8462-6e10e018f4c3	4f63a2f0-b270-48f8-8603-38d0de2bec74	5f5c5255-f41b-46eb-a9bd-7130515e3efc	7060	2786	9.05099	0	0	0	Late PPC	2.01812	0.903451
AGGCCACAGACGCAGT-1_1	AGGCCACAGACGCAGT-1	scRNA_Pool_1	Cryopreserved	PPC027	04cd9285-b478-468a-a055-a9d82c99b016	c7a966f7-e22e-4807-afff-2bae9ca5fc72	9d988cb0-01b1-4d5d-bf4b-3fd3baf149a4	13664	4806	11.0583	1	1	2	Rep. Late PPC	1.57003	5.81472
AGGCCACAGAGAGGTA-1_3	AGGCCACAGAGAGGTA-1		Fresh	iPSC-PPC034	1eeda2ea-453a-4ff4-9cae-2a68f823d919	ac69bd1c-2131-4391-a2ee-b6c19b219c07	eb1309e6-5567-437b-82d7-549c1c8d5493	12130	3593	16.9744	2	2	3	iPSC	14.1934	2.01063
AGGCCACAGAGTCTTC-8_3	AGGCCACAGAGTCTTC-8		Fresh	PPC023	fb6028d0-5ef0-4f53-bf73-da3983948ce1	916c0056-cef2-488f-ae44-cb9b1398669e	725e0255-424c-44da-86c9-bc0bc14a21a8	3178	1600	6.48206	0	0	0	Late PPC	0.0400334	-3.04045
AGGCCACAGAGTGTTA-1_2	AGGCCACAGAGTGTTA-1	scRNA_Pool_2	Cryopreserved	PPC150	8f38fc74-ec4a-4014-8462-6e10e018f4c3	0a1bcb9c-aa08-4f75-b564-ff7abc75235c	b48d5663-b599-4d02-a70b-6bd12546041f	12701	3977	9.40083	0	0	0	Late PPC	-3.71322	3.11291
AGGCCACAGATTGTGA-5_3	AGGCCACAGATTGTGA-5		Fresh	PPC027	7d700751-e80d-40b6-9e79-0efec5ae5a80	c7a966f7-e22e-4807-afff-2bae9ca5fc72	9d988cb0-01b1-4d5d-bf4b-3fd3baf149a4	2861	1621	8.98287	0	0	0	Late PPC	-2.43875	-1.31379
AGGCCACAGCCAAGCA-1_3	AGGCCACAGCCAAGCA-1		Fresh	iPSC-PPC034	1eeda2ea-453a-4ff4-9cae-2a68f823d919	ac69bd1c-2131-4391-a2ee-b6c19b219c07	eb1309e6-5567-437b-82d7-549c1c8d5493	8430	2883	13.0368	2	2	3	iPSC	13.0667	1.01203
AGGCCACAGCCTCTTC-8_3	AGGCCACAGCCTCTTC-8		Fresh	PPC023	fb6028d0-5ef0-4f53-bf73-da3983948ce1	916c0056-cef2-488f-ae44-cb9b1398669e	725e0255-424c-44da-86c9-bc0bc14a21a8	7876	3171	8.21483	1	1	2	Rep. Late PPC	1.92214	5.37079
AGGCCACAGCCTTCTC-8_3	AGGCCACAGCCTTCTC-8		Fresh	PPC023	fb6028d0-5ef0-4f53-bf73-da3983948ce1	916c0056-cef2-488f-ae44-cb9b1398669e	725e0255-424c-44da-86c9-bc0bc14a21a8	4090	2119	6.67482	1	1	2	Rep. Late PPC	1.4864	3.88206
AGGCCACAGCGAGGAG-1_1	AGGCCACAGCGAGGAG-1	scRNA_Pool_1	Cryopreserved	PPC029	04cd9285-b478-468a-a055-a9d82c99b016	9bff6491-20c4-410a-98f6-4b4ee6aaf97d	90e8222f-2a97-4a3c-9517-fbd7626122fd	4869	2395	7.94824	0	0	1	Late PPC	-6.71252	-3.23745
AGGCCACAGCGAGTAC-1_3	AGGCCACAGCGAGTAC-1		Fresh	iPSC-PPC034	1eeda2ea-453a-4ff4-9cae-2a68f823d919	ac69bd1c-2131-4391-a2ee-b6c19b219c07	eb1309e6-5567-437b-82d7-549c1c8d5493	5090	1856	0.176817	2	2	3	iPSC	13.0538	3.62024
AGGCCACAGCTGGCTC-1_3	AGGCCACAGCTGGCTC-1		Fresh	iPSC-PPC034	1eeda2ea-453a-4ff4-9cae-2a68f823d919	ac69bd1c-2131-4391-a2ee-b6c19b219c07	eb1309e6-5567-437b-82d7-549c1c8d5493	4595	1793	19.1295	2	2	3	iPSC	12.6643	2.28981
AGGCCACAGCTTAAGA-1_1	AGGCCACAGCTTAAGA-1	scRNA_Pool_1	Cryopreserved	PPC034	04cd9285-b478-468a-a055-a9d82c99b016	ac69bd1c-2131-4391-a2ee-b6c19b219c07	eb1309e6-5567-437b-82d7-549c1c8d5493	5766	2476	13.5796	0	0	0	Late PPC	-1.05493	0.716414
AGGCCACAGGAAAGTG-6_3	AGGCCACAGGAAAGTG-6		Fresh	PPC028	e2308d3d-f183-44e4-b0b7-2dff4a5006da	ee146263-82f5-4ed7-bb49-4300837acc85	c3bb6245-5d1b-4dbc-8b16-b0ca47472e91	11443	3480	10.3469	4	4	5	Mesendoderm	6.2291	-5.87213
AGGCCACAGGACAGTC-3_3	AGGCCACAGGACAGTC-3		Fresh	PPC029	4efdab78-1eda-4888-8483-15b519c375dc	9bff6491-20c4-410a-98f6-4b4ee6aaf97d	90e8222f-2a97-4a3c-9517-fbd7626122fd	2221	1249	4.27735	0	0	1	Late PPC	-5.14283	-2.82118
AGGCCACAGGCACAAC-2_3	AGGCCACAGGCACAAC-2		Fresh	PPC034	3ab5e63d-1d2d-441b-b1c3-7f77fd86e4dd	ac69bd1c-2131-4391-a2ee-b6c19b219c07	eb1309e6-5567-437b-82d7-549c1c8d5493	9739	3754	6.4483	0	0	0	Late PPC	-0.598174	0.0181353
AGGCCACAGGCCACCT-8_3	AGGCCACAGGCCACCT-8		Fresh	PPC023	fb6028d0-5ef0-4f53-bf73-da3983948ce1	916c0056-cef2-488f-ae44-cb9b1398669e	725e0255-424c-44da-86c9-bc0bc14a21a8	4368	2120	9.02015	0	0	0	Late PPC	-0.537728	-1.56179
AGGCCACAGGGACCAT-5_3	AGGCCACAGGGACCAT-5		Fresh	PPC027	7d700751-e80d-40b6-9e79-0efec5ae5a80	c7a966f7-e22e-4807-afff-2bae9ca5fc72	9d988cb0-01b1-4d5d-bf4b-3fd3baf149a4	6922	2952	9.49148	0	0	0	Late PPC	-3.1995	-0.852683
AGGCCACAGGTAATCA-1_2	AGGCCACAGGTAATCA-1	scRNA_Pool_2	Cryopreserved	PPC150	8f38fc74-ec4a-4014-8462-6e10e018f4c3	0a1bcb9c-aa08-4f75-b564-ff7abc75235c	b48d5663-b599-4d02-a70b-6bd12546041f	28844	6395	7.73471	0	0	0	Late PPC	-2.52851	1.58473
AGGCCACAGGTACTGG-3_3	AGGCCACAGGTACTGG-3		Fresh	PPC029	4efdab78-1eda-4888-8483-15b519c375dc	9bff6491-20c4-410a-98f6-4b4ee6aaf97d	90e8222f-2a97-4a3c-9517-fbd7626122fd	18779	5402	7.90777	1	1	2	Rep. Late PPC	-0.845331	5.52203
AGGCCACAGGTAGGCT-1_1	AGGCCACAGGTAGGCT-1	scRNA_Pool_1	Cryopreserved	PPC027	04cd9285-b478-468a-a055-a9d82c99b016	c7a966f7-e22e-4807-afff-2bae9ca5fc72	9d988cb0-01b1-4d5d-bf4b-3fd3baf149a4	13120	4324	4.80945	1	1	2	Rep. Late PPC	-1.81149	3.96593
AGGCCACAGTAATTGG-1_1	AGGCCACAGTAATTGG-1	scRNA_Pool_1	Cryopreserved	PPC027	04cd9285-b478-468a-a055-a9d82c99b016	c7a966f7-e22e-4807-afff-2bae9ca5fc72	9d988cb0-01b1-4d5d-bf4b-3fd3baf149a4	7364	2912	5.44541	0	0	0	Late PPC	-2.37053	1.53248
AGGCCACAGTAGGAAG-5_3	AGGCCACAGTAGGAAG-5		Fresh	PPC027	7d700751-e80d-40b6-9e79-0efec5ae5a80	c7a966f7-e22e-4807-afff-2bae9ca5fc72	9d988cb0-01b1-4d5d-bf4b-3fd3baf149a4	3799	1862	8.37062	0	0	0	Late PPC	0.324481	2.35513
AGGCCACAGTGGAATT-1_1	AGGCCACAGTGGAATT-1	scRNA_Pool_1	Cryopreserved	PPC034	04cd9285-b478-468a-a055-a9d82c99b016	ac69bd1c-2131-4391-a2ee-b6c19b219c07	eb1309e6-5567-437b-82d7-549c1c8d5493	6664	2725	12.425	0	0	0	Late PPC	-2.22714	2.2272
AGGCCACAGTGGACTG-4_3	AGGCCACAGTGGACTG-4		Fresh	PPC030	4fd8f0f0-2356-451c-a61f-c30610f1141c	4df98c9a-93f7-4735-80c8-24b1e8943549	7cf9e7b2-28a3-4b42-812b-929516fbce4a	3541	1826	4.37729	0	0	0	Late PPC	-1.52588	-2.47492
AGGCCACCAAATGATG-1_2	AGGCCACCAAATGATG-1	scRNA_Pool_2	Cryopreserved	PPC051	8f38fc74-ec4a-4014-8462-6e10e018f4c3	4f63a2f0-b270-48f8-8603-38d0de2bec74	5f5c5255-f41b-46eb-a9bd-7130515e3efc	7557	2860	8.74686	0	0	0	Late PPC	-1.35909	-1.82293
AGGCCACCAACAGATA-1_2	AGGCCACCAACAGATA-1	scRNA_Pool_2	Cryopreserved	PPC134	8f38fc74-ec4a-4014-8462-6e10e018f4c3	2302e931-a8d5-454d-83cf-f86e41c1e901	a140d6d1-9fbf-4645-a083-b870bf2f0f67	8836	3187	9.3368	3	3	4	Early PPC	4.69665	0.0382561
AGGCCACCAACCGATT-5_3	AGGCCACCAACCGATT-5		Fresh	PPC027	7d700751-e80d-40b6-9e79-0efec5ae5a80	c7a966f7-e22e-4807-afff-2bae9ca5fc72	9d988cb0-01b1-4d5d-bf4b-3fd3baf149a4	3457	1917	10.1822	0	0	0	Late PPC	-4.00718	0.212688
AGGCCACCAACCTAAC-4_3	AGGCCACCAACCTAAC-4		Fresh	PPC030	4fd8f0f0-2356-451c-a61f-c30610f1141c	4df98c9a-93f7-4735-80c8-24b1e8943549	7cf9e7b2-28a3-4b42-812b-929516fbce4a	4582	2192	8.24967	0	0	0	Late PPC	-2.62671	0.247874
AGGCCACCAACTAGAA-7_3	AGGCCACCAACTAGAA-7		Fresh	PPC036	eada4dfd-14cc-4767-8791-4a478eb3fe12	9bff6491-20c4-410a-98f6-4b4ee6aaf97d	90e8222f-2a97-4a3c-9517-fbd7626122fd	2334	1359	9.68295	0	0	1	Late PPC	-3.25743	-3.57956
AGGCCACCAACTCATG-2_3	AGGCCACCAACTCATG-2		Fresh	PPC034	3ab5e63d-1d2d-441b-b1c3-7f77fd86e4dd	ac69bd1c-2131-4391-a2ee-b6c19b219c07	eb1309e6-5567-437b-82d7-549c1c8d5493	6737	2861	8.75761	0	0	0	Late PPC	-0.293278	-1.16439
AGGCCACCAAGCGCAA-4_3	AGGCCACCAAGCGCAA-4		Fresh	PPC030	4fd8f0f0-2356-451c-a61f-c30610f1141c	4df98c9a-93f7-4735-80c8-24b1e8943549	7cf9e7b2-28a3-4b42-812b-929516fbce4a	3894	1982	11.9414	0	0	0	Late PPC	-2.17648	-1.03767
AGGCCACCAAGGGTCA-1_2	AGGCCACCAAGGGTCA-1	scRNA_Pool_2	Cryopreserved	PPC134	8f38fc74-ec4a-4014-8462-6e10e018f4c3	2302e931-a8d5-454d-83cf-f86e41c1e901	a140d6d1-9fbf-4645-a083-b870bf2f0f67	2367	1303	16.3921	0	0	0	Late PPC	-1.73074	-2.50957
AGGCCACCAATCTGCA-4_3	AGGCCACCAATCTGCA-4		Fresh	PPC030	4fd8f0f0-2356-451c-a61f-c30610f1141c	4df98c9a-93f7-4735-80c8-24b1e8943549	7cf9e7b2-28a3-4b42-812b-929516fbce4a	3637	1788	4.81166	0	0	0	Late PPC	1.71144	-0.475682
AGGCCACCACACCGCA-7_3	AGGCCACCACACCGCA-7		Fresh	PPC036	eada4dfd-14cc-4767-8791-4a478eb3fe12	9bff6491-20c4-410a-98f6-4b4ee6aaf97d	90e8222f-2a97-4a3c-9517-fbd7626122fd	1862	977	19.2266	0	0	1	Late PPC	-3.86423	-4.00198
AGGCCACCACACTGGC-7_3	AGGCCACCACACTGGC-7		Fresh	PPC036	eada4dfd-14cc-4767-8791-4a478eb3fe12	9bff6491-20c4-410a-98f6-4b4ee6aaf97d	90e8222f-2a97-4a3c-9517-fbd7626122fd	7260	2756	8.0303	0	0	1	Late PPC	-2.91393	-5.17652
AGGCCACCACAGTCGC-6_3	AGGCCACCACAGTCGC-6		Fresh	PPC028	e2308d3d-f183-44e4-b0b7-2dff4a5006da	ee146263-82f5-4ed7-bb49-4300837acc85	c3bb6245-5d1b-4dbc-8b16-b0ca47472e91	15642	4687	8.23424	3	3	4	Early PPC	5.84313	-0.469797
AGGCCACCACTAACGT-3_3	AGGCCACCACTAACGT-3		Fresh	PPC029	4efdab78-1eda-4888-8483-15b519c375dc	9bff6491-20c4-410a-98f6-4b4ee6aaf97d	90e8222f-2a97-4a3c-9517-fbd7626122fd	8924	3491	5.79337	0	0	1	Late PPC	-6.1189	-1.83182
AGGCCACCAGCGTAGA-7_3	AGGCCACCAGCGTAGA-7		Fresh	PPC036	eada4dfd-14cc-4767-8791-4a478eb3fe12	9bff6491-20c4-410a-98f6-4b4ee6aaf97d	90e8222f-2a97-4a3c-9517-fbd7626122fd	1827	1145	13.6836	0	0	1	Late PPC	-4.57175	-4.1961
AGGCCACCAGCTACCG-1_1	AGGCCACCAGCTACCG-1	scRNA_Pool_1	Cryopreserved	PPC027	04cd9285-b478-468a-a055-a9d82c99b016	c7a966f7-e22e-4807-afff-2bae9ca5fc72	9d988cb0-01b1-4d5d-bf4b-3fd3baf149a4	9582	3660	7.24275	1	1	2	Rep. Late PPC	0.227705	4.95829
AGGCCACCAGGACTTT-1_2	AGGCCACCAGGACTTT-1	scRNA_Pool_2	Cryopreserved	PPC134	8f38fc74-ec4a-4014-8462-6e10e018f4c3	2302e931-a8d5-454d-83cf-f86e41c1e901	a140d6d1-9fbf-4645-a083-b870bf2f0f67	66049	9572	8.72837	1	1	2	Rep. Late PPC	-1.08138	5.07836
AGGCCACCAGGTGACA-4_3	AGGCCACCAGGTGACA-4		Fresh	PPC030	4fd8f0f0-2356-451c-a61f-c30610f1141c	4df98c9a-93f7-4735-80c8-24b1e8943549	7cf9e7b2-28a3-4b42-812b-929516fbce4a	17190	4522	6.31181	0	0	0	Late PPC	-6.71009	1.82799
AGGCCACCATAACAGA-1_2	AGGCCACCATAACAGA-1	scRNA_Pool_2	Cryopreserved	PPC051	8f38fc74-ec4a-4014-8462-6e10e018f4c3	4f63a2f0-b270-48f8-8603-38d0de2bec74	5f5c5255-f41b-46eb-a9bd-7130515e3efc	7561	2796	10.5674	0	0	0	Late PPC	1.79934	1.04476
AGGCCACCATAGCTGT-5_3	AGGCCACCATAGCTGT-5		Fresh	PPC027	7d700751-e80d-40b6-9e79-0efec5ae5a80	c7a966f7-e22e-4807-afff-2bae9ca5fc72	9d988cb0-01b1-4d5d-bf4b-3fd3baf149a4	6043	2740	7.97617	1	1	2	Rep. Late PPC	-0.66036	3.05146
AGGCCACCATCTTTCA-5_3	AGGCCACCATCTTTCA-5		Fresh	PPC027	7d700751-e80d-40b6-9e79-0efec5ae5a80	c7a966f7-e22e-4807-afff-2bae9ca5fc72	9d988cb0-01b1-4d5d-bf4b-3fd3baf149a4	4062	2089	7.28705	0	0	0	Late PPC	-2.52797	-2.26732
AGGCCACGTAAGTAGT-1_1	AGGCCACGTAAGTAGT-1	scRNA_Pool_1	Cryopreserved	PPC034	04cd9285-b478-468a-a055-a9d82c99b016	ac69bd1c-2131-4391-a2ee-b6c19b219c07	eb1309e6-5567-437b-82d7-549c1c8d5493	10099	3841	12.8231	0	0	0	Late PPC	-0.405643	1.24846
AGGCCACGTACCCAGC-6_3	AGGCCACGTACCCAGC-6		Fresh	PPC028	e2308d3d-f183-44e4-b0b7-2dff4a5006da	ee146263-82f5-4ed7-bb49-4300837acc85	c3bb6245-5d1b-4dbc-8b16-b0ca47472e91	5645	2381	10.186	3	3	4	Early PPC	5.88078	0.60002
AGGCCACGTACGGCAA-1_3	AGGCCACGTACGGCAA-1		Fresh	iPSC-PPC034	1eeda2ea-453a-4ff4-9cae-2a68f823d919	ac69bd1c-2131-4391-a2ee-b6c19b219c07	eb1309e6-5567-437b-82d7-549c1c8d5493	10468	3322	12.6099	2	2	3	iPSC	12.7622	0.935817
AGGCCACGTAGCGATG-3_3	AGGCCACGTAGCGATG-3		Fresh	PPC029	4efdab78-1eda-4888-8483-15b519c375dc	9bff6491-20c4-410a-98f6-4b4ee6aaf97d	90e8222f-2a97-4a3c-9517-fbd7626122fd	30046	6969	11.2794	5	6	7	Endocrine	-0.450822	13.1923
AGGCCACGTAGCTCGC-1_1	AGGCCACGTAGCTCGC-1	scRNA_Pool_1	Cryopreserved	PPC027	04cd9285-b478-468a-a055-a9d82c99b016	c7a966f7-e22e-4807-afff-2bae9ca5fc72	9d988cb0-01b1-4d5d-bf4b-3fd3baf149a4	2618	1354	0.305577	1	1	2	Rep. Late PPC	1.73371	3.27805
AGGCCACGTAGTTACC-4_3	AGGCCACGTAGTTACC-4		Fresh	PPC030	4fd8f0f0-2356-451c-a61f-c30610f1141c	4df98c9a-93f7-4735-80c8-24b1e8943549	7cf9e7b2-28a3-4b42-812b-929516fbce4a	5101	2324	7.05744	0	0	0	Late PPC	-4.70986	1.11032
AGGCCACGTAGTTAGA-6_3	AGGCCACGTAGTTAGA-6		Fresh	PPC028	e2308d3d-f183-44e4-b0b7-2dff4a5006da	ee146263-82f5-4ed7-bb49-4300837acc85	c3bb6245-5d1b-4dbc-8b16-b0ca47472e91	64921	8515	4.61946	4	4	5	Mesendoderm	4.85695	-6.49488
AGGCCACGTCCGGTGT-3_3	AGGCCACGTCCGGTGT-3		Fresh	PPC029	4efdab78-1eda-4888-8483-15b519c375dc	9bff6491-20c4-410a-98f6-4b4ee6aaf97d	90e8222f-2a97-4a3c-9517-fbd7626122fd	4740	2143	13.3755	0	0	1	Late PPC	-2.8906	-4.57786
AGGCCACGTCGCAACC-1_1	AGGCCACGTCGCAACC-1	scRNA_Pool_1	Cryopreserved	PPC034	04cd9285-b478-468a-a055-a9d82c99b016	ac69bd1c-2131-4391-a2ee-b6c19b219c07	eb1309e6-5567-437b-82d7-549c1c8d5493	4635	2300	8.32794	0	0	0	Late PPC	-1.10744	-1.91782
AGGCCACGTGAGATAT-1_1	AGGCCACGTGAGATAT-1	scRNA_Pool_1	Cryopreserved	PPC029	04cd9285-b478-468a-a055-a9d82c99b016	9bff6491-20c4-410a-98f6-4b4ee6aaf97d	90e8222f-2a97-4a3c-9517-fbd7626122fd	3558	1885	6.18325	0	0	0	Late PPC	-0.54693	-2.56255
AGGCCACGTGCGTGCT-2_3	AGGCCACGTGCGTGCT-2		Fresh	PPC034	3ab5e63d-1d2d-441b-b1c3-7f77fd86e4dd	ac69bd1c-2131-4391-a2ee-b6c19b219c07	eb1309e6-5567-437b-82d7-549c1c8d5493	5790	2674	10.38	0	0	0	Late PPC	-0.292863	-0.882374
AGGCCACGTGCTAGCC-1_2	AGGCCACGTGCTAGCC-1	scRNA_Pool_2	Cryopreserved	PPC150	8f38fc74-ec4a-4014-8462-6e10e018f4c3	0a1bcb9c-aa08-4f75-b564-ff7abc75235c	b48d5663-b599-4d02-a70b-6bd12546041f	13397	4085	12.6073	0	0	0	Late PPC	-5.9803	1.58946
AGGCCACGTGGATGAC-3_3	AGGCCACGTGGATGAC-3		Fresh	PPC029	4efdab78-1eda-4888-8483-15b519c375dc	9bff6491-20c4-410a-98f6-4b4ee6aaf97d	90e8222f-2a97-4a3c-9517-fbd7626122fd	15166	4655	9.96967	0	0	1	Late PPC	-6.65965	-1.36424
AGGCCACGTTCAAAGA-1_3	AGGCCACGTTCAAAGA-1		Fresh	iPSC-PPC034	1eeda2ea-453a-4ff4-9cae-2a68f823d919	ac69bd1c-2131-4391-a2ee-b6c19b219c07	eb1309e6-5567-437b-82d7-549c1c8d5493	25963	5291	14.0392	2	2	3	iPSC	13.3114	1.50629
AGGCCACGTTCGCGTG-3_3	AGGCCACGTTCGCGTG-3		Fresh	PPC029	4efdab78-1eda-4888-8483-15b519c375dc	9bff6491-20c4-410a-98f6-4b4ee6aaf97d	90e8222f-2a97-4a3c-9517-fbd7626122fd	5448	2564	7.5257	0	0	1	Late PPC	-6.24987	-1.57602
AGGCCACGTTGCATTG-2_3	AGGCCACGTTGCATTG-2		Fresh	PPC034	3ab5e63d-1d2d-441b-b1c3-7f77fd86e4dd	ac69bd1c-2131-4391-a2ee-b6c19b219c07	eb1309e6-5567-437b-82d7-549c1c8d5493	7414	3032	10.4397	1	1	2	Rep. Late PPC	1.3067	3.94515
AGGCCACGTTGGCCTG-1_1	AGGCCACGTTGGCCTG-1	scRNA_Pool_1	Cryopreserved	PPC023	04cd9285-b478-468a-a055-a9d82c99b016	916c0056-cef2-488f-ae44-cb9b1398669e	725e0255-424c-44da-86c9-bc0bc14a21a8	6983	2731	8.62094	1	1	2	Rep. Late PPC	-0.0635724	3.25301
AGGCCACTCAAACGAA-8_3	AGGCCACTCAAACGAA-8		Fresh	PPC023	fb6028d0-5ef0-4f53-bf73-da3983948ce1	916c0056-cef2-488f-ae44-cb9b1398669e	725e0255-424c-44da-86c9-bc0bc14a21a8	8730	3177	11.6266	0	0	0	Late PPC	0.0963407	-1.09207
AGGCCACTCAAGCTGT-5_3	AGGCCACTCAAGCTGT-5		Fresh	PPC027	7d700751-e80d-40b6-9e79-0efec5ae5a80	c7a966f7-e22e-4807-afff-2bae9ca5fc72	9d988cb0-01b1-4d5d-bf4b-3fd3baf149a4	1097	746	0.0911577	1	1	2	Rep. Late PPC	-0.196589	2.79696
AGGCCACTCACCTCGT-6_3	AGGCCACTCACCTCGT-6		Fresh	PPC028	e2308d3d-f183-44e4-b0b7-2dff4a5006da	ee146263-82f5-4ed7-bb49-4300837acc85	c3bb6245-5d1b-4dbc-8b16-b0ca47472e91	34643	6884	7.60038	3	3	4	Early PPC	6.1028	-0.655032
AGGCCACTCACGACTA-6_3	AGGCCACTCACGACTA-6		Fresh	PPC028	e2308d3d-f183-44e4-b0b7-2dff4a5006da	ee146263-82f5-4ed7-bb49-4300837acc85	c3bb6245-5d1b-4dbc-8b16-b0ca47472e91	15081	4544	8.1427	4	4	5	Mesendoderm	7.03288	-5.90324
AGGCCACTCATTACGG-3_3	AGGCCACTCATTACGG-3		Fresh	PPC029	4efdab78-1eda-4888-8483-15b519c375dc	9bff6491-20c4-410a-98f6-4b4ee6aaf97d	90e8222f-2a97-4a3c-9517-fbd7626122fd	6234	2487	6.86558	0	0	1	Late PPC	-2.03592	-4.45259
AGGCCACTCGCAGATT-1_2	AGGCCACTCGCAGATT-1	scRNA_Pool_2	Cryopreserved	PPC134	8f38fc74-ec4a-4014-8462-6e10e018f4c3	2302e931-a8d5-454d-83cf-f86e41c1e901	a140d6d1-9fbf-4645-a083-b870bf2f0f67	7036	2856	8.75497	0	0	0	Late PPC	-1.10462	-1.08245
AGGCCACTCGCCGAAC-1_1	AGGCCACTCGCCGAAC-1	scRNA_Pool_1	Cryopreserved	PPC027	04cd9285-b478-468a-a055-a9d82c99b016	c7a966f7-e22e-4807-afff-2bae9ca5fc72	9d988cb0-01b1-4d5d-bf4b-3fd3baf149a4	7155	2923	0.391335	1	1	2	Rep. Late PPC	0.241162	4.10972
AGGCCACTCGGAGTAG-2_3	AGGCCACTCGGAGTAG-2		Fresh	PPC034	3ab5e63d-1d2d-441b-b1c3-7f77fd86e4dd	ac69bd1c-2131-4391-a2ee-b6c19b219c07	eb1309e6-5567-437b-82d7-549c1c8d5493	5103	2184	9.52381	4	4	5	Mesendoderm	4.23751	-7.55939
AGGCCACTCGGCATCG-1_1	AGGCCACTCGGCATCG-1	scRNA_Pool_1	Cryopreserved	PPC027	04cd9285-b478-468a-a055-a9d82c99b016	c7a966f7-e22e-4807-afff-2bae9ca5fc72	9d988cb0-01b1-4d5d-bf4b-3fd3baf149a4	8537	3456	8.0239	0	0	0	Late PPC	-2.89193	1.73723
AGGCCACTCGGTCTAA-1_1	AGGCCACTCGGTCTAA-1	scRNA_Pool_1	Cryopreserved	PPC027	04cd9285-b478-468a-a055-a9d82c99b016	c7a966f7-e22e-4807-afff-2bae9ca5fc72	9d988cb0-01b1-4d5d-bf4b-3fd3baf149a4	11472	4123	6.88633	1	1	2	Rep. Late PPC	0.975582	5.72153
AGGCCACTCGTAGTCA-1_1	AGGCCACTCGTAGTCA-1	scRNA_Pool_1	Cryopreserved	PPC027	04cd9285-b478-468a-a055-a9d82c99b016	c7a966f7-e22e-4807-afff-2bae9ca5fc72	9d988cb0-01b1-4d5d-bf4b-3fd3baf149a4	5057	2236	8.32509	0	0	0	Late PPC	-4.64774	1.07382
AGGCCACTCGTGCATA-3_3	AGGCCACTCGTGCATA-3		Fresh	PPC029	4efdab78-1eda-4888-8483-15b519c375dc	9bff6491-20c4-410a-98f6-4b4ee6aaf97d	90e8222f-2a97-4a3c-9517-fbd7626122fd	5966	2396	6.72142	0	0	1	Late PPC	-3.09519	-5.07489
AGGCCACTCGTGCATA-6_3	AGGCCACTCGTGCATA-6		Fresh	PPC028	e2308d3d-f183-44e4-b0b7-2dff4a5006da	ee146263-82f5-4ed7-bb49-4300837acc85	c3bb6245-5d1b-4dbc-8b16-b0ca47472e91	23431	5555	6.88404	3	3	4	Early PPC	6.47826	-0.571151
AGGCCACTCTCATTTG-3_3	AGGCCACTCTCATTTG-3		Fresh	PPC029	4efdab78-1eda-4888-8483-15b519c375dc	9bff6491-20c4-410a-98f6-4b4ee6aaf97d	90e8222f-2a97-4a3c-9517-fbd7626122fd	7870	3306	7.0648	0	0	1	Late PPC	-5.5286	-1.31188
AGGCCACTCTGACGCG-5_3	AGGCCACTCTGACGCG-5		Fresh	PPC027	7d700751-e80d-40b6-9e79-0efec5ae5a80	c7a966f7-e22e-4807-afff-2bae9ca5fc72	9d988cb0-01b1-4d5d-bf4b-3fd3baf149a4	5196	2441	7.71747	1	1	2	Rep. Late PPC	-1.37191	3.3353
AGGCCACTCTTCGTAT-2_3	AGGCCACTCTTCGTAT-2		Fresh	PPC034	3ab5e63d-1d2d-441b-b1c3-7f77fd86e4dd	ac69bd1c-2131-4391-a2ee-b6c19b219c07	eb1309e6-5567-437b-82d7-549c1c8d5493	6569	2848	7.91597	0	0	0	Late PPC	1.10912	1.40388
AGGCTGCAGAACTGAT-4_3	AGGCTGCAGAACTGAT-4		Fresh	PPC030	4fd8f0f0-2356-451c-a61f-c30610f1141c	4df98c9a-93f7-4735-80c8-24b1e8943549	7cf9e7b2-28a3-4b42-812b-929516fbce4a	7376	2890	7.2397	0	0	0	Late PPC	-4.28356	2.9305
AGGCTGCAGACTCCGC-1_3	AGGCTGCAGACTCCGC-1		Fresh	iPSC-PPC034	1eeda2ea-453a-4ff4-9cae-2a68f823d919	ac69bd1c-2131-4391-a2ee-b6c19b219c07	eb1309e6-5567-437b-82d7-549c1c8d5493	7995	2740	13.4584	2	2	3	iPSC	12.0105	1.13182
AGGCTGCAGAGCACTG-2_3	AGGCTGCAGAGCACTG-2		Fresh	PPC034	3ab5e63d-1d2d-441b-b1c3-7f77fd86e4dd	ac69bd1c-2131-4391-a2ee-b6c19b219c07	eb1309e6-5567-437b-82d7-549c1c8d5493	7087	2768	15.084	0	0	0	Late PPC	1.78702	1.0012
AGGCTGCAGATAGGGA-2_3	AGGCTGCAGATAGGGA-2		Fresh	PPC034	3ab5e63d-1d2d-441b-b1c3-7f77fd86e4dd	ac69bd1c-2131-4391-a2ee-b6c19b219c07	eb1309e6-5567-437b-82d7-549c1c8d5493	17482	4871	8.6203	0	0	0	Late PPC	-1.70486	1.88504
AGGCTGCAGCCGAATG-2_3	AGGCTGCAGCCGAATG-2		Fresh	PPC034	3ab5e63d-1d2d-441b-b1c3-7f77fd86e4dd	ac69bd1c-2131-4391-a2ee-b6c19b219c07	eb1309e6-5567-437b-82d7-549c1c8d5493	11385	4139	8.32675	0	0	0	Late PPC	-1.19748	1.19923
AGGCTGCAGCCTCCAG-1_2	AGGCTGCAGCCTCCAG-1	scRNA_Pool_2	Cryopreserved	PPC134	8f38fc74-ec4a-4014-8462-6e10e018f4c3	2302e931-a8d5-454d-83cf-f86e41c1e901	a140d6d1-9fbf-4645-a083-b870bf2f0f67	14425	4586	12.9289	1	1	2	Rep. Late PPC	1.03426	5.4491
AGGCTGCAGCGAACTG-4_3	AGGCTGCAGCGAACTG-4		Fresh	PPC030	4fd8f0f0-2356-451c-a61f-c30610f1141c	4df98c9a-93f7-4735-80c8-24b1e8943549	7cf9e7b2-28a3-4b42-812b-929516fbce4a	10392	3483	6.03349	4	4	5	Mesendoderm	5.31954	-7.57423
AGGCTGCAGCTGAAAT-1_3	AGGCTGCAGCTGAAAT-1		Fresh	iPSC-PPC034	1eeda2ea-453a-4ff4-9cae-2a68f823d919	ac69bd1c-2131-4391-a2ee-b6c19b219c07	eb1309e6-5567-437b-82d7-549c1c8d5493	10555	3531	11.0658	2	2	3	iPSC	13.8637	1.88806
AGGCTGCAGCTGCGAA-5_3	AGGCTGCAGCTGCGAA-5		Fresh	PPC027	7d700751-e80d-40b6-9e79-0efec5ae5a80	c7a966f7-e22e-4807-afff-2bae9ca5fc72	9d988cb0-01b1-4d5d-bf4b-3fd3baf149a4	5450	2458	6.45872	0	0	0	Late PPC	-3.11371	0.106598
AGGCTGCAGGCAGGTT-1_1	AGGCTGCAGGCAGGTT-1	scRNA_Pool_1	Cryopreserved	PPC027	04cd9285-b478-468a-a055-a9d82c99b016	c7a966f7-e22e-4807-afff-2bae9ca5fc72	9d988cb0-01b1-4d5d-bf4b-3fd3baf149a4	6082	2745	6.92207	0	0	0	Late PPC	-2.54468	-0.984357
AGGCTGCAGGCAGGTT-6_3	AGGCTGCAGGCAGGTT-6		Fresh	PPC028	e2308d3d-f183-44e4-b0b7-2dff4a5006da	ee146263-82f5-4ed7-bb49-4300837acc85	c3bb6245-5d1b-4dbc-8b16-b0ca47472e91	12136	3854	8.32235	3	3	4	Early PPC	6.11819	-0.290551
AGGCTGCAGGGATCAC-2_3	AGGCTGCAGGGATCAC-2		Fresh	PPC034	3ab5e63d-1d2d-441b-b1c3-7f77fd86e4dd	ac69bd1c-2131-4391-a2ee-b6c19b219c07	eb1309e6-5567-437b-82d7-549c1c8d5493	3609	1518	16.4589	0	0	0	Late PPC	1.58455	-0.74139
AGGCTGCAGGGCATGT-1_3	AGGCTGCAGGGCATGT-1		Fresh	iPSC-PPC034	1eeda2ea-453a-4ff4-9cae-2a68f823d919	ac69bd1c-2131-4391-a2ee-b6c19b219c07	eb1309e6-5567-437b-82d7-549c1c8d5493	8635	3027	11.7776	2	2	3	iPSC	12.4429	1.32807
AGGCTGCAGGTATTGA-2_3	AGGCTGCAGGTATTGA-2		Fresh	PPC034	3ab5e63d-1d2d-441b-b1c3-7f77fd86e4dd	ac69bd1c-2131-4391-a2ee-b6c19b219c07	eb1309e6-5567-437b-82d7-549c1c8d5493	3319	1729	7.50226	0	0	0	Late PPC	-1.0347	-1.29536
AGGCTGCAGGTCTACT-6_3	AGGCTGCAGGTCTACT-6		Fresh	PPC028	e2308d3d-f183-44e4-b0b7-2dff4a5006da	ee146263-82f5-4ed7-bb49-4300837acc85	c3bb6245-5d1b-4dbc-8b16-b0ca47472e91	5048	2185	8.55784	3	3	4	Early PPC	5.30784	-0.555639
AGGCTGCAGGTTGTTC-1_2	AGGCTGCAGGTTGTTC-1	scRNA_Pool_2	Cryopreserved	PPC150	8f38fc74-ec4a-4014-8462-6e10e018f4c3	0a1bcb9c-aa08-4f75-b564-ff7abc75235c	b48d5663-b599-4d02-a70b-6bd12546041f	20886	5436	9.92052	1	1	2	Rep. Late PPC	-1.92201	4.55184
AGGCTGCAGTCCGCCA-1_1	AGGCTGCAGTCCGCCA-1	scRNA_Pool_1	Cryopreserved	PPC027	04cd9285-b478-468a-a055-a9d82c99b016	c7a966f7-e22e-4807-afff-2bae9ca5fc72	9d988cb0-01b1-4d5d-bf4b-3fd3baf149a4	7707	3099	6.86389	0	0	0	Late PPC	-2.8325	-0.577175
AGGCTGCAGTCTGGTT-5_3	AGGCTGCAGTCTGGTT-5		Fresh	PPC027	7d700751-e80d-40b6-9e79-0efec5ae5a80	c7a966f7-e22e-4807-afff-2bae9ca5fc72	9d988cb0-01b1-4d5d-bf4b-3fd3baf149a4	5782	2612	16.0498	0	0	0	Late PPC	-3.22902	-0.819679
AGGCTGCCAACATACC-4_3	AGGCTGCCAACATACC-4		Fresh	PPC030	4fd8f0f0-2356-451c-a61f-c30610f1141c	4df98c9a-93f7-4735-80c8-24b1e8943549	7cf9e7b2-28a3-4b42-812b-929516fbce4a	9388	3307	5.80528	0	0	0	Late PPC	-3.11589	2.60898
AGGCTGCCAAGACGGT-5_3	AGGCTGCCAAGACGGT-5		Fresh	PPC027	7d700751-e80d-40b6-9e79-0efec5ae5a80	c7a966f7-e22e-4807-afff-2bae9ca5fc72	9d988cb0-01b1-4d5d-bf4b-3fd3baf149a4	3733	1868	6.67024	0	0	0	Late PPC	-4.33792	0.972941
AGGCTGCCAATAACGA-7_3	AGGCTGCCAATAACGA-7		Fresh	PPC036	eada4dfd-14cc-4767-8791-4a478eb3fe12	9bff6491-20c4-410a-98f6-4b4ee6aaf97d	90e8222f-2a97-4a3c-9517-fbd7626122fd	5056	2325	9.67168	0	0	1	Late PPC	-4.03164	-3.91008
AGGCTGCCACAGAGCA-6_3	AGGCTGCCACAGAGCA-6		Fresh	PPC028	e2308d3d-f183-44e4-b0b7-2dff4a5006da	ee146263-82f5-4ed7-bb49-4300837acc85	c3bb6245-5d1b-4dbc-8b16-b0ca47472e91	6201	2405	9.64361	3	3	4	Early PPC	6.42926	-0.964904
AGGCTGCCACATACGT-2_3	AGGCTGCCACATACGT-2		Fresh	PPC034	3ab5e63d-1d2d-441b-b1c3-7f77fd86e4dd	ac69bd1c-2131-4391-a2ee-b6c19b219c07	eb1309e6-5567-437b-82d7-549c1c8d5493	11319	3867	8.08375	1	1	2	Rep. Late PPC	-2.00277	4.62789
AGGCTGCCACCCATAA-1_3	AGGCTGCCACCCATAA-1		Fresh	iPSC-PPC034	1eeda2ea-453a-4ff4-9cae-2a68f823d919	ac69bd1c-2131-4391-a2ee-b6c19b219c07	eb1309e6-5567-437b-82d7-549c1c8d5493	9995	3375	12.5863	2	2	3	iPSC	13.9739	0.69959
AGGCTGCCACCCATAA-6_3	AGGCTGCCACCCATAA-6		Fresh	PPC028	e2308d3d-f183-44e4-b0b7-2dff4a5006da	ee146263-82f5-4ed7-bb49-4300837acc85	c3bb6245-5d1b-4dbc-8b16-b0ca47472e91	11521	3842	5.79811	4	4	5	Mesendoderm	4.93515	-6.71927
AGGCTGCCACTACACA-1_1	AGGCTGCCACTACACA-1	scRNA_Pool_1	Cryopreserved	PPC027	04cd9285-b478-468a-a055-a9d82c99b016	c7a966f7-e22e-4807-afff-2bae9ca5fc72	9d988cb0-01b1-4d5d-bf4b-3fd3baf149a4	10479	3984	6.56551	0	0	0	Late PPC	-3.53552	-0.0616089
AGGCTGCCACTATCCC-4_3	AGGCTGCCACTATCCC-4		Fresh	PPC030	4fd8f0f0-2356-451c-a61f-c30610f1141c	4df98c9a-93f7-4735-80c8-24b1e8943549	7cf9e7b2-28a3-4b42-812b-929516fbce4a	5190	2373	7.1869	0	0	0	Late PPC	-2.86509	1.71174
AGGCTGCCACTGGACC-4_3	AGGCTGCCACTGGACC-4		Fresh	PPC030	4fd8f0f0-2356-451c-a61f-c30610f1141c	4df98c9a-93f7-4735-80c8-24b1e8943549	7cf9e7b2-28a3-4b42-812b-929516fbce4a	2901	1664	9.13478	0	0	0	Late PPC	-1.85991	-0.996655
AGGCTGCCAGACCATT-7_3	AGGCTGCCAGACCATT-7		Fresh	PPC036	eada4dfd-14cc-4767-8791-4a478eb3fe12	9bff6491-20c4-410a-98f6-4b4ee6aaf97d	90e8222f-2a97-4a3c-9517-fbd7626122fd	4962	2447	9.02862	1	1	2	Rep. Late PPC	1.68532	5.79212
AGGCTGCCAGGTTCAT-8_3	AGGCTGCCAGGTTCAT-8		Fresh	PPC023	fb6028d0-5ef0-4f53-bf73-da3983948ce1	916c0056-cef2-488f-ae44-cb9b1398669e	725e0255-424c-44da-86c9-bc0bc14a21a8	3845	1917	8.37451	0	0	0	Late PPC	-0.35208	-1.8983
AGGCTGCCATACAGCT-1_2	AGGCTGCCATACAGCT-1	scRNA_Pool_2	Cryopreserved	PPC134	8f38fc74-ec4a-4014-8462-6e10e018f4c3	2302e931-a8d5-454d-83cf-f86e41c1e901	a140d6d1-9fbf-4645-a083-b870bf2f0f67	13158	4371	13.1023	0	0	0	Late PPC	-0.492553	0.382985
AGGCTGCCATAGAATG-7_3	AGGCTGCCATAGAATG-7		Fresh	PPC036	eada4dfd-14cc-4767-8791-4a478eb3fe12	9bff6491-20c4-410a-98f6-4b4ee6aaf97d	90e8222f-2a97-4a3c-9517-fbd7626122fd	4970	2484	7.44467	0	0	1	Late PPC	-5.91858	-2.39599
AGGCTGCCATAGATCC-5_3	AGGCTGCCATAGATCC-5		Fresh	PPC027	7d700751-e80d-40b6-9e79-0efec5ae5a80	c7a966f7-e22e-4807-afff-2bae9ca5fc72	9d988cb0-01b1-4d5d-bf4b-3fd3baf149a4	2057	1222	14.5843	0	0	0	Late PPC	-2.34732	-2.85724
AGGCTGCCATCAGTCA-8_3	AGGCTGCCATCAGTCA-8		Fresh	PPC023	fb6028d0-5ef0-4f53-bf73-da3983948ce1	916c0056-cef2-488f-ae44-cb9b1398669e	725e0255-424c-44da-86c9-bc0bc14a21a8	6185	2554	9.11884	0	0	0	Late PPC	-0.456689	0.785415
AGGCTGCCATGAGGGT-5_3	AGGCTGCCATGAGGGT-5		Fresh	PPC027	7d700751-e80d-40b6-9e79-0efec5ae5a80	c7a966f7-e22e-4807-afff-2bae9ca5fc72	9d988cb0-01b1-4d5d-bf4b-3fd3baf149a4	3580	1902	8.77095	0	0	0	Late PPC	-2.63134	-2.4706
AGGCTGCCATGCTGCG-4_3	AGGCTGCCATGCTGCG-4		Fresh	PPC030	4fd8f0f0-2356-451c-a61f-c30610f1141c	4df98c9a-93f7-4735-80c8-24b1e8943549	7cf9e7b2-28a3-4b42-812b-929516fbce4a	3095	1608	8.36834	0	0	0	Late PPC	-2.25685	-1.47141
AGGCTGCCATTCATCT-1_1	AGGCTGCCATTCATCT-1	scRNA_Pool_1	Cryopreserved	PPC034	04cd9285-b478-468a-a055-a9d82c99b016	ac69bd1c-2131-4391-a2ee-b6c19b219c07	eb1309e6-5567-437b-82d7-549c1c8d5493	1517	714	39.0244	0	0	1	Late PPC	1.84299	-0.493595
AGGCTGCGTAACCCTA-8_3	AGGCTGCGTAACCCTA-8		Fresh	PPC023	fb6028d0-5ef0-4f53-bf73-da3983948ce1	916c0056-cef2-488f-ae44-cb9b1398669e	725e0255-424c-44da-86c9-bc0bc14a21a8	5715	2602	9.41382	1	1	2	Rep. Late PPC	0.693066	4.24553
AGGCTGCGTAAGCAAT-7_3	AGGCTGCGTAAGCAAT-7		Fresh	PPC036	eada4dfd-14cc-4767-8791-4a478eb3fe12	9bff6491-20c4-410a-98f6-4b4ee6aaf97d	90e8222f-2a97-4a3c-9517-fbd7626122fd	3833	1861	7.38325	0	0	0	Late PPC	-4.18386	-2.92568
AGGCTGCGTACCGGAA-5_3	AGGCTGCGTACCGGAA-5		Fresh	PPC027	7d700751-e80d-40b6-9e79-0efec5ae5a80	c7a966f7-e22e-4807-afff-2bae9ca5fc72	9d988cb0-01b1-4d5d-bf4b-3fd3baf149a4	2657	1494	6.36056	0	0	0	Late PPC	-3.89802	0.0196065
AGGCTGCGTACTAAGA-8_3	AGGCTGCGTACTAAGA-8		Fresh	PPC023	fb6028d0-5ef0-4f53-bf73-da3983948ce1	916c0056-cef2-488f-ae44-cb9b1398669e	725e0255-424c-44da-86c9-bc0bc14a21a8	4130	1944	10.46	0	0	0	Late PPC	-0.131755	-1.3189
AGGCTGCGTAGAATGT-4_3	AGGCTGCGTAGAATGT-4		Fresh	PPC030	4fd8f0f0-2356-451c-a61f-c30610f1141c	4df98c9a-93f7-4735-80c8-24b1e8943549	7cf9e7b2-28a3-4b42-812b-929516fbce4a	6100	2550	8.08197	1	1	2	Rep. Late PPC	-0.824083	3.45122
AGGCTGCGTAGATGTA-8_3	AGGCTGCGTAGATGTA-8		Fresh	PPC023	fb6028d0-5ef0-4f53-bf73-da3983948ce1	916c0056-cef2-488f-ae44-cb9b1398669e	725e0255-424c-44da-86c9-bc0bc14a21a8	16338	4709	8.84441	0	0	0	Late PPC	-0.0603149	0.866322
AGGCTGCGTAGCGCCT-4_3	AGGCTGCGTAGCGCCT-4		Fresh	PPC030	4fd8f0f0-2356-451c-a61f-c30610f1141c	4df98c9a-93f7-4735-80c8-24b1e8943549	7cf9e7b2-28a3-4b42-812b-929516fbce4a	5952	2700	5.42675	0	0	0	Late PPC	-1.79313	-1.03965
AGGCTGCGTAGCGCTC-7_3	AGGCTGCGTAGCGCTC-7		Fresh	PPC036	eada4dfd-14cc-4767-8791-4a478eb3fe12	9bff6491-20c4-410a-98f6-4b4ee6aaf97d	90e8222f-2a97-4a3c-9517-fbd7626122fd	7741	3255	8.50019	0	0	1	Late PPC	-6.83681	-0.71278
AGGCTGCGTAGTCACT-4_3	AGGCTGCGTAGTCACT-4		Fresh	PPC030	4fd8f0f0-2356-451c-a61f-c30610f1141c	4df98c9a-93f7-4735-80c8-24b1e8943549	7cf9e7b2-28a3-4b42-812b-929516fbce4a	6582	2756	10.2704	1	1	2	Rep. Late PPC	0.0382458	3.36682
AGGCTGCGTATCACCA-3_3	AGGCTGCGTATCACCA-3		Fresh	PPC029	4efdab78-1eda-4888-8483-15b519c375dc	9bff6491-20c4-410a-98f6-4b4ee6aaf97d	90e8222f-2a97-4a3c-9517-fbd7626122fd	4102	2000	7.87421	0	0	1	Late PPC	-6.33686	-3.656
AGGCTGCGTATCGCGC-1_2	AGGCTGCGTATCGCGC-1	scRNA_Pool_2	Cryopreserved	PPC134	8f38fc74-ec4a-4014-8462-6e10e018f4c3	2302e931-a8d5-454d-83cf-f86e41c1e901	a140d6d1-9fbf-4645-a083-b870bf2f0f67	15077	4905	10.4729	3	3	4	Early PPC	6.36938	-0.315739
AGGCTGCGTATGCAAA-1_1	AGGCTGCGTATGCAAA-1	scRNA_Pool_1	Cryopreserved	PPC034	04cd9285-b478-468a-a055-a9d82c99b016	ac69bd1c-2131-4391-a2ee-b6c19b219c07	eb1309e6-5567-437b-82d7-549c1c8d5493	1519	688	42.6596	4	4	5	Mesendoderm	5.36053	-6.70004
AGGCTGCGTCACATTG-2_3	AGGCTGCGTCACATTG-2		Fresh	PPC034	3ab5e63d-1d2d-441b-b1c3-7f77fd86e4dd	ac69bd1c-2131-4391-a2ee-b6c19b219c07	eb1309e6-5567-437b-82d7-549c1c8d5493	5445	2393	8.65014	0	0	0	Late PPC	0.328174	-0.0336887
AGGCTGCGTCAGGCAA-1_1	AGGCTGCGTCAGGCAA-1	scRNA_Pool_1	Cryopreserved	PPC023	04cd9285-b478-468a-a055-a9d82c99b016	916c0056-cef2-488f-ae44-cb9b1398669e	725e0255-424c-44da-86c9-bc0bc14a21a8	12545	4463	8.84018	1	1	2	Rep. Late PPC	0.484148	3.60483
AGGCTGCGTCCCTGTT-4_3	AGGCTGCGTCCCTGTT-4		Fresh	PPC030	4fd8f0f0-2356-451c-a61f-c30610f1141c	4df98c9a-93f7-4735-80c8-24b1e8943549	7cf9e7b2-28a3-4b42-812b-929516fbce4a	4047	1880	6.15271	0	0	0	Late PPC	-2.68202	1.34124
AGGCTGCGTCCGAAGA-2_3	AGGCTGCGTCCGAAGA-2		Fresh	PPC034	3ab5e63d-1d2d-441b-b1c3-7f77fd86e4dd	ac69bd1c-2131-4391-a2ee-b6c19b219c07	eb1309e6-5567-437b-82d7-549c1c8d5493	3442	1711	7.84428	0	0	0	Late PPC	1.7405	0.173271
AGGCTGCGTCCGTTTC-7_3	AGGCTGCGTCCGTTTC-7		Fresh	PPC036	eada4dfd-14cc-4767-8791-4a478eb3fe12	9bff6491-20c4-410a-98f6-4b4ee6aaf97d	90e8222f-2a97-4a3c-9517-fbd7626122fd	2406	1297	11.0973	0	0	1	Late PPC	-3.1408	-3.6182
AGGCTGCGTCCTATAG-2_3	AGGCTGCGTCCTATAG-2		Fresh	PPC034	3ab5e63d-1d2d-441b-b1c3-7f77fd86e4dd	ac69bd1c-2131-4391-a2ee-b6c19b219c07	eb1309e6-5567-437b-82d7-549c1c8d5493	4708	2021	9.83432	0	0	0	Late PPC	-1.11731	-3.49781
AGGCTGCGTCTACATG-1_1	AGGCTGCGTCTACATG-1	scRNA_Pool_1	Cryopreserved	PPC034	04cd9285-b478-468a-a055-a9d82c99b016	ac69bd1c-2131-4391-a2ee-b6c19b219c07	eb1309e6-5567-437b-82d7-549c1c8d5493	15999	4861	10.2444	4	4	5	Mesendoderm	4.29792	-5.74772
AGGCTGCGTGACCGAA-3_3	AGGCTGCGTGACCGAA-3		Fresh	PPC029	4efdab78-1eda-4888-8483-15b519c375dc	9bff6491-20c4-410a-98f6-4b4ee6aaf97d	90e8222f-2a97-4a3c-9517-fbd7626122fd	15991	4677	8.90501	0	0	1	Late PPC	-7.00941	-0.26357
AGGCTGCGTGACCGAA-7_3	AGGCTGCGTGACCGAA-7		Fresh	PPC036	eada4dfd-14cc-4767-8791-4a478eb3fe12	9bff6491-20c4-410a-98f6-4b4ee6aaf97d	90e8222f-2a97-4a3c-9517-fbd7626122fd	7975	3209	9.31661	0	0	0	Late PPC	-5.57536	-0.768374
AGGCTGCGTGAGCTCC-3_3	AGGCTGCGTGAGCTCC-3		Fresh	PPC029	4efdab78-1eda-4888-8483-15b519c375dc	9bff6491-20c4-410a-98f6-4b4ee6aaf97d	90e8222f-2a97-4a3c-9517-fbd7626122fd	10681	3575	6.75967	0	5	6	Early DE	-5.40525	3.49154
AGGCTGCGTGATTCAC-8_3	AGGCTGCGTGATTCAC-8		Fresh	PPC023	fb6028d0-5ef0-4f53-bf73-da3983948ce1	916c0056-cef2-488f-ae44-cb9b1398669e	725e0255-424c-44da-86c9-bc0bc14a21a8	3818	1508	26.3751	0	0	1	Late PPC	-2.1415	-4.69728
AGGCTGCGTGCCAAGA-1_1	AGGCTGCGTGCCAAGA-1	scRNA_Pool_1	Cryopreserved	PPC029	04cd9285-b478-468a-a055-a9d82c99b016	9bff6491-20c4-410a-98f6-4b4ee6aaf97d	90e8222f-2a97-4a3c-9517-fbd7626122fd	3976	1959	7.77163	0	0	1	Late PPC	-5.08605	-2.46283
AGGCTGCGTGCCGGTT-8_3	AGGCTGCGTGCCGGTT-8		Fresh	PPC023	fb6028d0-5ef0-4f53-bf73-da3983948ce1	916c0056-cef2-488f-ae44-cb9b1398669e	725e0255-424c-44da-86c9-bc0bc14a21a8	8946	3397	7.54527	0	0	0	Late PPC	-3.2714	2.43695
AGGCTGCGTGGACCTC-2_3	AGGCTGCGTGGACCTC-2		Fresh	PPC034	3ab5e63d-1d2d-441b-b1c3-7f77fd86e4dd	ac69bd1c-2131-4391-a2ee-b6c19b219c07	eb1309e6-5567-437b-82d7-549c1c8d5493	12690	4103	14.7203	0	1	0	Rep. Late PPC	0.99434	1.78029
AGGCTGCGTGTCATTG-1_2	AGGCTGCGTGTCATTG-1	scRNA_Pool_2	Cryopreserved	PPC051	8f38fc74-ec4a-4014-8462-6e10e018f4c3	4f63a2f0-b270-48f8-8603-38d0de2bec74	5f5c5255-f41b-46eb-a9bd-7130515e3efc	3923	1922	7.00994	0	0	0	Late PPC	0.0635567	-1.78433
AGGCTGCGTTAGAAGT-1_1	AGGCTGCGTTAGAAGT-1	scRNA_Pool_1	Cryopreserved	PPC027	04cd9285-b478-468a-a055-a9d82c99b016	c7a966f7-e22e-4807-afff-2bae9ca5fc72	9d988cb0-01b1-4d5d-bf4b-3fd3baf149a4	6310	2729	9.25515	0	0	0	Late PPC	-1.48627	-1.24404
AGGCTGCGTTCAGCGC-5_3	AGGCTGCGTTCAGCGC-5		Fresh	PPC027	7d700751-e80d-40b6-9e79-0efec5ae5a80	c7a966f7-e22e-4807-afff-2bae9ca5fc72	9d988cb0-01b1-4d5d-bf4b-3fd3baf149a4	7791	2833	10.1912	0	5	6	Early DE	-7.51779	4.89093
AGGCTGCGTTCTATCT-4_3	AGGCTGCGTTCTATCT-4		Fresh	PPC030	4fd8f0f0-2356-451c-a61f-c30610f1141c	4df98c9a-93f7-4735-80c8-24b1e8943549	7cf9e7b2-28a3-4b42-812b-929516fbce4a	9067	3327	5.79023	0	0	0	Late PPC	-1.78961	1.63316
AGGCTGCGTTGGGACA-1_3	AGGCTGCGTTGGGACA-1		Fresh	iPSC-PPC034	1eeda2ea-453a-4ff4-9cae-2a68f823d919	ac69bd1c-2131-4391-a2ee-b6c19b219c07	eb1309e6-5567-437b-82d7-549c1c8d5493	7405	2659	16.6374	2	2	3	iPSC	12.6035	0.988183
AGGCTGCGTTGGGACA-7_3	AGGCTGCGTTGGGACA-7		Fresh	PPC036	eada4dfd-14cc-4767-8791-4a478eb3fe12	9bff6491-20c4-410a-98f6-4b4ee6aaf97d	90e8222f-2a97-4a3c-9517-fbd7626122fd	9322	3369	10.4806	1	1	1	Rep. Late PPC	2.1185	4.17792
AGGCTGCGTTGTTGTG-8_3	AGGCTGCGTTGTTGTG-8		Fresh	PPC023	fb6028d0-5ef0-4f53-bf73-da3983948ce1	916c0056-cef2-488f-ae44-cb9b1398669e	725e0255-424c-44da-86c9-bc0bc14a21a8	4937	2236	11.8088	0	0	0	Late PPC	-0.0413274	-1.37251
AGGCTGCTCAAACGAA-1_1	AGGCTGCTCAAACGAA-1	scRNA_Pool_1	Cryopreserved	PPC034	04cd9285-b478-468a-a055-a9d82c99b016	ac69bd1c-2131-4391-a2ee-b6c19b219c07	eb1309e6-5567-437b-82d7-549c1c8d5493	15205	4859	7.53042	0	0	0	Late PPC	-5.01158	0.990061
AGGCTGCTCAACACCA-1_3	AGGCTGCTCAACACCA-1		Fresh	iPSC-PPC034	1eeda2ea-453a-4ff4-9cae-2a68f823d919	ac69bd1c-2131-4391-a2ee-b6c19b219c07	eb1309e6-5567-437b-82d7-549c1c8d5493	12186	3797	11.8086	2	2	3	iPSC	13.4388	0.213277
AGGCTGCTCAAGAAAC-1_1	AGGCTGCTCAAGAAAC-1	scRNA_Pool_1	Cryopreserved	PPC029	04cd9285-b478-468a-a055-a9d82c99b016	9bff6491-20c4-410a-98f6-4b4ee6aaf97d	90e8222f-2a97-4a3c-9517-fbd7626122fd	7452	2716	15.204	0	0	1	Late PPC	-4.5148	-2.13397
AGGCTGCTCACCCTCA-8_3	AGGCTGCTCACCCTCA-8		Fresh	PPC023	fb6028d0-5ef0-4f53-bf73-da3983948ce1	916c0056-cef2-488f-ae44-cb9b1398669e	725e0255-424c-44da-86c9-bc0bc14a21a8	9344	3700	10.2954	1	1	2	Rep. Late PPC	1.96711	5.04601
AGGCTGCTCAGCGCGT-3_3	AGGCTGCTCAGCGCGT-3		Fresh	PPC029	4efdab78-1eda-4888-8483-15b519c375dc	9bff6491-20c4-410a-98f6-4b4ee6aaf97d	90e8222f-2a97-4a3c-9517-fbd7626122fd	29040	6768	12.7583	0	0	1	Late PPC	-6.92616	-1.9343
AGGCTGCTCAGGAAAT-1_1	AGGCTGCTCAGGAAAT-1	scRNA_Pool_1	Cryopreserved	PPC034	04cd9285-b478-468a-a055-a9d82c99b016	ac69bd1c-2131-4391-a2ee-b6c19b219c07	eb1309e6-5567-437b-82d7-549c1c8d5493	6469	2667	12.3667	0	0	0	Late PPC	-0.0215555	-1.25541
AGGCTGCTCAGTAGGG-1_1	AGGCTGCTCAGTAGGG-1	scRNA_Pool_1	Cryopreserved	PPC034	04cd9285-b478-468a-a055-a9d82c99b016	ac69bd1c-2131-4391-a2ee-b6c19b219c07	eb1309e6-5567-437b-82d7-549c1c8d5493	5855	2389	8.7105	0	0	0	Late PPC	-3.05801	-0.848963
AGGCTGCTCATCTCTA-4_3	AGGCTGCTCATCTCTA-4		Fresh	PPC030	4fd8f0f0-2356-451c-a61f-c30610f1141c	4df98c9a-93f7-4735-80c8-24b1e8943549	7cf9e7b2-28a3-4b42-812b-929516fbce4a	7144	3075	6.83091	0	0	0	Late PPC	-3.90566	1.47869
AGGCTGCTCATGGGAG-1_1	AGGCTGCTCATGGGAG-1	scRNA_Pool_1	Cryopreserved	PPC029	04cd9285-b478-468a-a055-a9d82c99b016	9bff6491-20c4-410a-98f6-4b4ee6aaf97d	90e8222f-2a97-4a3c-9517-fbd7626122fd	9054	3386	8.00751	0	0	1	Late PPC	-3.68324	-4.18308
AGGCTGCTCATTCCTA-2_3	AGGCTGCTCATTCCTA-2		Fresh	PPC034	3ab5e63d-1d2d-441b-b1c3-7f77fd86e4dd	ac69bd1c-2131-4391-a2ee-b6c19b219c07	eb1309e6-5567-437b-82d7-549c1c8d5493	19538	5027	10.5691	4	4	5	Mesendoderm	5.51862	-7.91784
AGGCTGCTCCCTTGGT-6_3	AGGCTGCTCCCTTGGT-6		Fresh	PPC028	e2308d3d-f183-44e4-b0b7-2dff4a5006da	ee146263-82f5-4ed7-bb49-4300837acc85	c3bb6245-5d1b-4dbc-8b16-b0ca47472e91	10863	3708	8.51514	3	3	4	Early PPC	4.1751	2.06516
AGGCTGCTCCGATGTA-6_3	AGGCTGCTCCGATGTA-6		Fresh	PPC028	e2308d3d-f183-44e4-b0b7-2dff4a5006da	ee146263-82f5-4ed7-bb49-4300837acc85	c3bb6245-5d1b-4dbc-8b16-b0ca47472e91	61530	8841	5.77604	4	4	5	Mesendoderm	5.24265	-6.20972
AGGCTGCTCCGCACGA-1_3	AGGCTGCTCCGCACGA-1		Fresh	iPSC-PPC034	1eeda2ea-453a-4ff4-9cae-2a68f823d919	ac69bd1c-2131-4391-a2ee-b6c19b219c07	eb1309e6-5567-437b-82d7-549c1c8d5493	6980	2684	13.8109	2	2	3	iPSC	12.2749	1.21793
AGGCTGCTCCTACCAC-8_3	AGGCTGCTCCTACCAC-8		Fresh	PPC023	fb6028d0-5ef0-4f53-bf73-da3983948ce1	916c0056-cef2-488f-ae44-cb9b1398669e	725e0255-424c-44da-86c9-bc0bc14a21a8	4035	2008	11.1276	0	0	0	Late PPC	0.42375	-0.697889
AGGCTGCTCGAACCAT-5_3	AGGCTGCTCGAACCAT-5		Fresh	PPC027	7d700751-e80d-40b6-9e79-0efec5ae5a80	c7a966f7-e22e-4807-afff-2bae9ca5fc72	9d988cb0-01b1-4d5d-bf4b-3fd3baf149a4	5234	2390	5.73175	0	0	6	Late PPC	-5.58591	2.97862
AGGCTGCTCGAACGGA-2_3	AGGCTGCTCGAACGGA-2		Fresh	PPC034	3ab5e63d-1d2d-441b-b1c3-7f77fd86e4dd	ac69bd1c-2131-4391-a2ee-b6c19b219c07	eb1309e6-5567-437b-82d7-549c1c8d5493	5223	2372	10.2814	0	0	0	Late PPC	-1.24287	0.229888
AGGCTGCTCGACATAC-1_2	AGGCTGCTCGACATAC-1	scRNA_Pool_2	Cryopreserved	PPC134	8f38fc74-ec4a-4014-8462-6e10e018f4c3	2302e931-a8d5-454d-83cf-f86e41c1e901	a140d6d1-9fbf-4645-a083-b870bf2f0f67	9471	3541	9.15426	0	0	0	Late PPC	-3.42327	2.26182
AGGCTGCTCGACATCA-8_3	AGGCTGCTCGACATCA-8		Fresh	PPC023	fb6028d0-5ef0-4f53-bf73-da3983948ce1	916c0056-cef2-488f-ae44-cb9b1398669e	725e0255-424c-44da-86c9-bc0bc14a21a8	3138	1502	9.27342	0	0	0	Late PPC	-1.28908	-3.03595
AGGCTGCTCGATAACC-1_2	AGGCTGCTCGATAACC-1	scRNA_Pool_2	Cryopreserved	PPC051	8f38fc74-ec4a-4014-8462-6e10e018f4c3	4f63a2f0-b270-48f8-8603-38d0de2bec74	5f5c5255-f41b-46eb-a9bd-7130515e3efc	4952	1846	23.8086	0	0	1	Late PPC	-4.58441	-2.20253
AGGCTGCTCGCAAGAG-1_1	AGGCTGCTCGCAAGAG-1	scRNA_Pool_1	Cryopreserved	PPC023	04cd9285-b478-468a-a055-a9d82c99b016	916c0056-cef2-488f-ae44-cb9b1398669e	725e0255-424c-44da-86c9-bc0bc14a21a8	8188	3311	12.8114	0	0	0	Late PPC	-0.586659	-0.520807
AGGCTGCTCGGAAGGT-3_3	AGGCTGCTCGGAAGGT-3		Fresh	PPC029	4efdab78-1eda-4888-8483-15b519c375dc	9bff6491-20c4-410a-98f6-4b4ee6aaf97d	90e8222f-2a97-4a3c-9517-fbd7626122fd	4990	2290	9.23848	0	0	1	Late PPC	-6.93562	-2.62882
AGGCTGCTCGGCATCG-8_3	AGGCTGCTCGGCATCG-8		Fresh	PPC023	fb6028d0-5ef0-4f53-bf73-da3983948ce1	916c0056-cef2-488f-ae44-cb9b1398669e	725e0255-424c-44da-86c9-bc0bc14a21a8	3440	1765	4.68023	0	0	0	Late PPC	-1.93705	-0.708668
AGGCTGCTCGGTTCAA-2_3	AGGCTGCTCGGTTCAA-2		Fresh	PPC034	3ab5e63d-1d2d-441b-b1c3-7f77fd86e4dd	ac69bd1c-2131-4391-a2ee-b6c19b219c07	eb1309e6-5567-437b-82d7-549c1c8d5493	6954	2617	5.96779	4	4	5	Mesendoderm	4.49979	-6.78994
AGGCTGCTCGTGCGAC-7_3	AGGCTGCTCGTGCGAC-7		Fresh	PPC036	eada4dfd-14cc-4767-8791-4a478eb3fe12	9bff6491-20c4-410a-98f6-4b4ee6aaf97d	90e8222f-2a97-4a3c-9517-fbd7626122fd	3435	1608	5.67686	0	0	1	Late PPC	-3.37056	-3.07753
AGGCTGCTCTCAGAAC-8_3	AGGCTGCTCTCAGAAC-8		Fresh	PPC023	fb6028d0-5ef0-4f53-bf73-da3983948ce1	916c0056-cef2-488f-ae44-cb9b1398669e	725e0255-424c-44da-86c9-bc0bc14a21a8	4287	2064	6.34476	0	0	0	Late PPC	-0.228894	-1.73673
AGGCTGCTCTCCCATG-1_1	AGGCTGCTCTCCCATG-1	scRNA_Pool_1	Cryopreserved	PPC027	04cd9285-b478-468a-a055-a9d82c99b016	c7a966f7-e22e-4807-afff-2bae9ca5fc72	9d988cb0-01b1-4d5d-bf4b-3fd3baf149a4	7518	3090	8.14046	0	0	0	Late PPC	-4.5146	0.613649
AGGCTGCTCTCGTGAA-1_1	AGGCTGCTCTCGTGAA-1	scRNA_Pool_1	Cryopreserved	PPC029	04cd9285-b478-468a-a055-a9d82c99b016	9bff6491-20c4-410a-98f6-4b4ee6aaf97d	90e8222f-2a97-4a3c-9517-fbd7626122fd	2786	1450	12.491	0	0	1	Late PPC	-5.82547	-1.4237
AGGCTGCTCTGCGATA-1_3	AGGCTGCTCTGCGATA-1		Fresh	iPSC-PPC034	1eeda2ea-453a-4ff4-9cae-2a68f823d919	ac69bd1c-2131-4391-a2ee-b6c19b219c07	eb1309e6-5567-437b-82d7-549c1c8d5493	11499	3438	14.5317	2	2	3	iPSC	13.5873	0.70308
AGGCTGCTCTGCGATA-8_3	AGGCTGCTCTGCGATA-8		Fresh	PPC023	fb6028d0-5ef0-4f53-bf73-da3983948ce1	916c0056-cef2-488f-ae44-cb9b1398669e	725e0255-424c-44da-86c9-bc0bc14a21a8	4207	2009	7.63014	1	1	2	Rep. Late PPC	-0.240302	2.72688
AGGCTGCTCTTACGTT-1_2	AGGCTGCTCTTACGTT-1	scRNA_Pool_2	Cryopreserved	PPC150	8f38fc74-ec4a-4014-8462-6e10e018f4c3	0a1bcb9c-aa08-4f75-b564-ff7abc75235c	b48d5663-b599-4d02-a70b-6bd12546041f	7751	3042	7.89576	0	0	0	Late PPC	-0.700609	-2.29269
AGGCTGCTCTTAGGAC-2_3	AGGCTGCTCTTAGGAC-2		Fresh	PPC034	3ab5e63d-1d2d-441b-b1c3-7f77fd86e4dd	ac69bd1c-2131-4391-a2ee-b6c19b219c07	eb1309e6-5567-437b-82d7-549c1c8d5493	4453	2270	8.75814	5	6	7	Endocrine	-0.535079	13.2171
AGGCTGCTCTTCCAGC-8_3	AGGCTGCTCTTCCAGC-8		Fresh	PPC023	fb6028d0-5ef0-4f53-bf73-da3983948ce1	916c0056-cef2-488f-ae44-cb9b1398669e	725e0255-424c-44da-86c9-bc0bc14a21a8	5365	2375	7.41845	0	0	0	Late PPC	-0.369566	-0.40758
AGGGAGTAGAGGTTAT-8_3	AGGGAGTAGAGGTTAT-8		Fresh	PPC023	fb6028d0-5ef0-4f53-bf73-da3983948ce1	916c0056-cef2-488f-ae44-cb9b1398669e	725e0255-424c-44da-86c9-bc0bc14a21a8	6892	2586	6.70342	0	0	0	Late PPC	-5.9024	1.75225
AGGGAGTAGCAACAAT-1_2	AGGGAGTAGCAACAAT-1	scRNA_Pool_2	Cryopreserved	PPC134	8f38fc74-ec4a-4014-8462-6e10e018f4c3	2302e931-a8d5-454d-83cf-f86e41c1e901	a140d6d1-9fbf-4645-a083-b870bf2f0f67	26050	5729	7.80038	0	0	0	Late PPC	-4.12878	3.33537
AGGGAGTAGCATGGGT-1_3	AGGGAGTAGCATGGGT-1		Fresh	iPSC-PPC034	1eeda2ea-453a-4ff4-9cae-2a68f823d919	ac69bd1c-2131-4391-a2ee-b6c19b219c07	eb1309e6-5567-437b-82d7-549c1c8d5493	12501	3525	10.3192	2	2	3	iPSC	14.636	1.52188
AGGGAGTAGCCTTTCC-3_3	AGGGAGTAGCCTTTCC-3		Fresh	PPC029	4efdab78-1eda-4888-8483-15b519c375dc	9bff6491-20c4-410a-98f6-4b4ee6aaf97d	90e8222f-2a97-4a3c-9517-fbd7626122fd	8490	3231	8.95171	0	0	1	Late PPC	-7.0016	-0.090001
AGGGAGTAGCGACATG-6_3	AGGGAGTAGCGACATG-6		Fresh	PPC028	e2308d3d-f183-44e4-b0b7-2dff4a5006da	ee146263-82f5-4ed7-bb49-4300837acc85	c3bb6245-5d1b-4dbc-8b16-b0ca47472e91	10321	3448	9.26267	3	3	4	Early PPC	6.07589	-0.398264
AGGGAGTAGCGATGAC-5_3	AGGGAGTAGCGATGAC-5		Fresh	PPC027	7d700751-e80d-40b6-9e79-0efec5ae5a80	c7a966f7-e22e-4807-afff-2bae9ca5fc72	9d988cb0-01b1-4d5d-bf4b-3fd3baf149a4	1859	1025	17.106	0	0	0	Late PPC	-1.56844	-3.11509
AGGGAGTAGCGATTCT-1_2	AGGGAGTAGCGATTCT-1	scRNA_Pool_2	Cryopreserved	PPC150	8f38fc74-ec4a-4014-8462-6e10e018f4c3	0a1bcb9c-aa08-4f75-b564-ff7abc75235c	b48d5663-b599-4d02-a70b-6bd12546041f	17395	5120	9.24404	0	0	0	Late PPC	-4.30916	-0.220857
AGGGAGTAGCGCACAA-8_3	AGGGAGTAGCGCACAA-8		Fresh	PPC023	fb6028d0-5ef0-4f53-bf73-da3983948ce1	916c0056-cef2-488f-ae44-cb9b1398669e	725e0255-424c-44da-86c9-bc0bc14a21a8	7931	3264	5.09394	1	1	2	Rep. Late PPC	0.841543	4.0079
AGGGAGTAGCTACTAC-1_1	AGGGAGTAGCTACTAC-1	scRNA_Pool_1	Cryopreserved	PPC023	04cd9285-b478-468a-a055-a9d82c99b016	916c0056-cef2-488f-ae44-cb9b1398669e	725e0255-424c-44da-86c9-bc0bc14a21a8	7004	2909	6.45346	0	0	0	Late PPC	-1.07285	-0.399262
AGGGAGTAGGAAAGAC-2_3	AGGGAGTAGGAAAGAC-2		Fresh	PPC034	3ab5e63d-1d2d-441b-b1c3-7f77fd86e4dd	ac69bd1c-2131-4391-a2ee-b6c19b219c07	eb1309e6-5567-437b-82d7-549c1c8d5493	6341	2672	10.0142	0	0	0	Late PPC	-0.633089	-1.26837
AGGGAGTAGGAACTAT-2_3	AGGGAGTAGGAACTAT-2		Fresh	PPC034	3ab5e63d-1d2d-441b-b1c3-7f77fd86e4dd	ac69bd1c-2131-4391-a2ee-b6c19b219c07	eb1309e6-5567-437b-82d7-549c1c8d5493	11674	4075	8.41186	0	0	0	Late PPC	-1.57655	2.08506
AGGGAGTAGGACATCG-4_3	AGGGAGTAGGACATCG-4		Fresh	PPC030	4fd8f0f0-2356-451c-a61f-c30610f1141c	4df98c9a-93f7-4735-80c8-24b1e8943549	7cf9e7b2-28a3-4b42-812b-929516fbce4a	4209	2167	8.38679	1	1	2	Rep. Late PPC	1.93397	5.03957
AGGGAGTAGGCAGTCA-2_3	AGGGAGTAGGCAGTCA-2		Fresh	PPC034	3ab5e63d-1d2d-441b-b1c3-7f77fd86e4dd	ac69bd1c-2131-4391-a2ee-b6c19b219c07	eb1309e6-5567-437b-82d7-549c1c8d5493	3462	1780	8.4922	0	0	0	Late PPC	-1.16149	-0.8413
AGGGAGTAGGCATTTC-8_3	AGGGAGTAGGCATTTC-8		Fresh	PPC023	fb6028d0-5ef0-4f53-bf73-da3983948ce1	916c0056-cef2-488f-ae44-cb9b1398669e	725e0255-424c-44da-86c9-bc0bc14a21a8	8244	3177	18.5226	1	1	2	Rep. Late PPC	0.60814	2.56313
AGGGAGTAGGGCTGAT-3_3	AGGGAGTAGGGCTGAT-3		Fresh	PPC029	4efdab78-1eda-4888-8483-15b519c375dc	9bff6491-20c4-410a-98f6-4b4ee6aaf97d	90e8222f-2a97-4a3c-9517-fbd7626122fd	12726	4338	8.80088	0	0	1	Late PPC	-6.38125	-1.26875
AGGGAGTAGGTAGCCA-6_3	AGGGAGTAGGTAGCCA-6		Fresh	PPC028	e2308d3d-f183-44e4-b0b7-2dff4a5006da	ee146263-82f5-4ed7-bb49-4300837acc85	c3bb6245-5d1b-4dbc-8b16-b0ca47472e91	26997	5959	7.03041	3	3	4	Early PPC	5.2424	-0.624074
AGGGAGTAGTAAACTG-2_3	AGGGAGTAGTAAACTG-2		Fresh	PPC034	3ab5e63d-1d2d-441b-b1c3-7f77fd86e4dd	ac69bd1c-2131-4391-a2ee-b6c19b219c07	eb1309e6-5567-437b-82d7-549c1c8d5493	15445	4714	8.17093	0	0	0	Late PPC	-0.543459	1.50247
AGGGAGTAGTCCTACA-2_3	AGGGAGTAGTCCTACA-2		Fresh	PPC034	3ab5e63d-1d2d-441b-b1c3-7f77fd86e4dd	ac69bd1c-2131-4391-a2ee-b6c19b219c07	eb1309e6-5567-437b-82d7-549c1c8d5493	9179	3372	9.09685	0	0	0	Late PPC	-0.101025	1.25572
AGGGAGTAGTCTAGAA-1_1	AGGGAGTAGTCTAGAA-1	scRNA_Pool_1	Cryopreserved	PPC029	04cd9285-b478-468a-a055-a9d82c99b016	9bff6491-20c4-410a-98f6-4b4ee6aaf97d	90e8222f-2a97-4a3c-9517-fbd7626122fd	26936	6544	6.42634	1	0	2	Late PPC	-6.56887	0.715149
AGGGAGTCAAAGGTTA-1_1	AGGGAGTCAAAGGTTA-1	scRNA_Pool_1	Cryopreserved	PPC023	04cd9285-b478-468a-a055-a9d82c99b016	916c0056-cef2-488f-ae44-cb9b1398669e	725e0255-424c-44da-86c9-bc0bc14a21a8	8562	3244	7.95375	0	0	0	Late PPC	-0.0664095	2.15929
AGGGAGTCAAGCCATT-4_3	AGGGAGTCAAGCCATT-4		Fresh	PPC030	4fd8f0f0-2356-451c-a61f-c30610f1141c	4df98c9a-93f7-4735-80c8-24b1e8943549	7cf9e7b2-28a3-4b42-812b-929516fbce4a	3103	1707	5.70416	0	0	0	Late PPC	-2.42257	1.54252
AGGGAGTCAATCAGCT-1_2	AGGGAGTCAATCAGCT-1	scRNA_Pool_2	Cryopreserved	PPC134	8f38fc74-ec4a-4014-8462-6e10e018f4c3	2302e931-a8d5-454d-83cf-f86e41c1e901	a140d6d1-9fbf-4645-a083-b870bf2f0f67	42995	7781	10.6594	0	0	0	Late PPC	-3.32364	3.10546
AGGGAGTCAATTGCGT-1_1	AGGGAGTCAATTGCGT-1	scRNA_Pool_1	Cryopreserved	PPC029	04cd9285-b478-468a-a055-a9d82c99b016	9bff6491-20c4-410a-98f6-4b4ee6aaf97d	90e8222f-2a97-4a3c-9517-fbd7626122fd	4765	2119	8.68835	0	0	1	Late PPC	-3.66976	-3.27653
AGGGAGTCACAGAGCA-1_3	AGGGAGTCACAGAGCA-1		Fresh	iPSC-PPC034	1eeda2ea-453a-4ff4-9cae-2a68f823d919	ac69bd1c-2131-4391-a2ee-b6c19b219c07	eb1309e6-5567-437b-82d7-549c1c8d5493	11717	3669	13.2713	2	2	3	iPSC	13.4392	0.072134
AGGGAGTCACAGTGAG-1_3	AGGGAGTCACAGTGAG-1		Fresh	iPSC-PPC034	1eeda2ea-453a-4ff4-9cae-2a68f823d919	ac69bd1c-2131-4391-a2ee-b6c19b219c07	eb1309e6-5567-437b-82d7-549c1c8d5493	9271	3022	11.8002	2	2	3	iPSC	12.7211	1.78142
AGGGAGTCACATCCCT-1_1	AGGGAGTCACATCCCT-1	scRNA_Pool_1	Cryopreserved	PPC023	04cd9285-b478-468a-a055-a9d82c99b016	916c0056-cef2-488f-ae44-cb9b1398669e	725e0255-424c-44da-86c9-bc0bc14a21a8	18261	5260	8.82756	1	1	2	Rep. Late PPC	-0.356028	3.45742
AGGGAGTCAGAGAAAG-1_3	AGGGAGTCAGAGAAAG-1		Fresh	iPSC-PPC034	1eeda2ea-453a-4ff4-9cae-2a68f823d919	ac69bd1c-2131-4391-a2ee-b6c19b219c07	eb1309e6-5567-437b-82d7-549c1c8d5493	9300	3034	13.3978	2	2	3	iPSC	14.6246	1.2434
AGGGAGTCAGATCACT-3_3	AGGGAGTCAGATCACT-3		Fresh	PPC029	4efdab78-1eda-4888-8483-15b519c375dc	9bff6491-20c4-410a-98f6-4b4ee6aaf97d	90e8222f-2a97-4a3c-9517-fbd7626122fd	9730	3619	7.32785	0	0	1	Late PPC	-6.57856	-0.464167
AGGGAGTCAGCACGAA-6_3	AGGGAGTCAGCACGAA-6		Fresh	PPC028	e2308d3d-f183-44e4-b0b7-2dff4a5006da	ee146263-82f5-4ed7-bb49-4300837acc85	c3bb6245-5d1b-4dbc-8b16-b0ca47472e91	6681	2577	6.4661	3	3	4	Early PPC	6.43041	0.085288
AGGGAGTCAGCGAGTA-2_3	AGGGAGTCAGCGAGTA-2		Fresh	PPC034	3ab5e63d-1d2d-441b-b1c3-7f77fd86e4dd	ac69bd1c-2131-4391-a2ee-b6c19b219c07	eb1309e6-5567-437b-82d7-549c1c8d5493	5521	2390	9.02011	0	0	1	Late PPC	-2.26243	-5.1641
AGGGAGTCAGCTCTGG-1_1	AGGGAGTCAGCTCTGG-1	scRNA_Pool_1	Cryopreserved	PPC029	04cd9285-b478-468a-a055-a9d82c99b016	9bff6491-20c4-410a-98f6-4b4ee6aaf97d	90e8222f-2a97-4a3c-9517-fbd7626122fd	10869	3794	3.9194	1	1	2	Rep. Late PPC	-0.691045	4.48301
AGGGAGTCAGCTGAGA-1_3	AGGGAGTCAGCTGAGA-1		Fresh	iPSC-PPC034	1eeda2ea-453a-4ff4-9cae-2a68f823d919	ac69bd1c-2131-4391-a2ee-b6c19b219c07	eb1309e6-5567-437b-82d7-549c1c8d5493	8736	2907	14.1369	2	2	3	iPSC	12.2284	0.862844
AGGGAGTCAGCTGTGC-2_3	AGGGAGTCAGCTGTGC-2		Fresh	PPC034	3ab5e63d-1d2d-441b-b1c3-7f77fd86e4dd	ac69bd1c-2131-4391-a2ee-b6c19b219c07	eb1309e6-5567-437b-82d7-549c1c8d5493	5695	2599	7.74363	1	1	2	Rep. Late PPC	1.57059	2.97892
AGGGAGTCAGGTTCCG-4_3	AGGGAGTCAGGTTCCG-4		Fresh	PPC030	4fd8f0f0-2356-451c-a61f-c30610f1141c	4df98c9a-93f7-4735-80c8-24b1e8943549	7cf9e7b2-28a3-4b42-812b-929516fbce4a	2892	1629	4.94467	1	1	2	Rep. Late PPC	1.61061	4.28134
AGGGAGTCAGTAGGAC-8_3	AGGGAGTCAGTAGGAC-8		Fresh	PPC023	fb6028d0-5ef0-4f53-bf73-da3983948ce1	916c0056-cef2-488f-ae44-cb9b1398669e	725e0255-424c-44da-86c9-bc0bc14a21a8	6268	2718	8.82259	0	0	0	Late PPC	-0.174638	-2.34449
AGGGAGTCAGTGTGGA-6_3	AGGGAGTCAGTGTGGA-6		Fresh	PPC028	e2308d3d-f183-44e4-b0b7-2dff4a5006da	ee146263-82f5-4ed7-bb49-4300837acc85	c3bb6245-5d1b-4dbc-8b16-b0ca47472e91	12520	4137	9.64856	3	3	4	Early PPC	4.25031	0.466899
AGGGAGTCAGTTTCGA-5_3	AGGGAGTCAGTTTCGA-5		Fresh	PPC027	7d700751-e80d-40b6-9e79-0efec5ae5a80	c7a966f7-e22e-4807-afff-2bae9ca5fc72	9d988cb0-01b1-4d5d-bf4b-3fd3baf149a4	6807	2816	11.0621	0	0	0	Late PPC	-2.69804	-1.09194
AGGGAGTCATGTTCGA-7_3	AGGGAGTCATGTTCGA-7		Fresh	PPC036	eada4dfd-14cc-4767-8791-4a478eb3fe12	9bff6491-20c4-410a-98f6-4b4ee6aaf97d	90e8222f-2a97-4a3c-9517-fbd7626122fd	8240	3143	8.31311	0	0	1	Late PPC	-7.15244	0.44751
AGGGAGTCATGTTTGG-7_3	AGGGAGTCATGTTTGG-7		Fresh	PPC036	eada4dfd-14cc-4767-8791-4a478eb3fe12	9bff6491-20c4-410a-98f6-4b4ee6aaf97d	90e8222f-2a97-4a3c-9517-fbd7626122fd	6851	2941	9.7504	0	0	1	Late PPC	-4.89621	-2.84623
AGGGAGTCATTGACTG-2_3	AGGGAGTCATTGACTG-2		Fresh	PPC034	3ab5e63d-1d2d-441b-b1c3-7f77fd86e4dd	ac69bd1c-2131-4391-a2ee-b6c19b219c07	eb1309e6-5567-437b-82d7-549c1c8d5493	5606	2356	10.0071	0	0	0	Late PPC	-0.853302	0.932062
AGGGAGTCATTGTCGA-5_3	AGGGAGTCATTGTCGA-5		Fresh	PPC027	7d700751-e80d-40b6-9e79-0efec5ae5a80	c7a966f7-e22e-4807-afff-2bae9ca5fc72	9d988cb0-01b1-4d5d-bf4b-3fd3baf149a4	3436	1778	8.99302	0	0	0	Late PPC	-2.20031	-1.81282
AGGGAGTGTACCAATC-3_3	AGGGAGTGTACCAATC-3		Fresh	PPC029	4efdab78-1eda-4888-8483-15b519c375dc	9bff6491-20c4-410a-98f6-4b4ee6aaf97d	90e8222f-2a97-4a3c-9517-fbd7626122fd	12289	4143	16.8443	0	0	1	Late PPC	-7.25271	-2.14633
AGGGAGTGTACGTGAG-3_3	AGGGAGTGTACGTGAG-3		Fresh	PPC029	4efdab78-1eda-4888-8483-15b519c375dc	9bff6491-20c4-410a-98f6-4b4ee6aaf97d	90e8222f-2a97-4a3c-9517-fbd7626122fd	11504	4227	9.86613	0	0	1	Late PPC	-7.32401	-1.62204
AGGGAGTGTCAGACTT-1_2	AGGGAGTGTCAGACTT-1	scRNA_Pool_2	Cryopreserved	PPC051	8f38fc74-ec4a-4014-8462-6e10e018f4c3	4f63a2f0-b270-48f8-8603-38d0de2bec74	5f5c5255-f41b-46eb-a9bd-7130515e3efc	14633	4286	7.65393	1	1	2	Rep. Late PPC	-0.264925	3.664
AGGGAGTGTCAGACTT-1_3	AGGGAGTGTCAGACTT-1		Fresh	iPSC-PPC034	1eeda2ea-453a-4ff4-9cae-2a68f823d919	ac69bd1c-2131-4391-a2ee-b6c19b219c07	eb1309e6-5567-437b-82d7-549c1c8d5493	17669	4366	12.1965	2	2	3	iPSC	13.9252	1.14465
AGGGAGTGTCCAAAGG-2_3	AGGGAGTGTCCAAAGG-2		Fresh	PPC034	3ab5e63d-1d2d-441b-b1c3-7f77fd86e4dd	ac69bd1c-2131-4391-a2ee-b6c19b219c07	eb1309e6-5567-437b-82d7-549c1c8d5493	6732	2880	9.59596	0	0	0	Late PPC	-0.892686	0.0570281
AGGGAGTGTCGACTGC-1_1	AGGGAGTGTCGACTGC-1	scRNA_Pool_1	Cryopreserved	PPC034	04cd9285-b478-468a-a055-a9d82c99b016	ac69bd1c-2131-4391-a2ee-b6c19b219c07	eb1309e6-5567-437b-82d7-549c1c8d5493	2065	1145	22.8087	0	0	0	Late PPC	1.97349	0.27424
AGGGAGTGTCGAGTTT-1_2	AGGGAGTGTCGAGTTT-1	scRNA_Pool_2	Cryopreserved	PPC150	8f38fc74-ec4a-4014-8462-6e10e018f4c3	0a1bcb9c-aa08-4f75-b564-ff7abc75235c	b48d5663-b599-4d02-a70b-6bd12546041f	17694	5062	10.7098	0	0	0	Late PPC	-3.64778	-0.232819
AGGGAGTGTGCGGCTT-1_1	AGGGAGTGTGCGGCTT-1	scRNA_Pool_1	Cryopreserved	PPC029	04cd9285-b478-468a-a055-a9d82c99b016	9bff6491-20c4-410a-98f6-4b4ee6aaf97d	90e8222f-2a97-4a3c-9517-fbd7626122fd	3282	1722	11.6392	0	0	1	Late PPC	-5.02823	-0.455739
AGGGAGTGTGGGTCAA-1_2	AGGGAGTGTGGGTCAA-1	scRNA_Pool_2	Cryopreserved	PPC134	8f38fc74-ec4a-4014-8462-6e10e018f4c3	2302e931-a8d5-454d-83cf-f86e41c1e901	a140d6d1-9fbf-4645-a083-b870bf2f0f67	5096	2270	16.1892	3	3	4	Early PPC	6.43921	0.562244
AGGGAGTGTGTCACAT-1_3	AGGGAGTGTGTCACAT-1		Fresh	iPSC-PPC034	1eeda2ea-453a-4ff4-9cae-2a68f823d919	ac69bd1c-2131-4391-a2ee-b6c19b219c07	eb1309e6-5567-437b-82d7-549c1c8d5493	3047	1299	0.853298	2	2	3	iPSC	13.1368	3.45744
AGGGAGTGTTAACCTG-5_3	AGGGAGTGTTAACCTG-5		Fresh	PPC027	7d700751-e80d-40b6-9e79-0efec5ae5a80	c7a966f7-e22e-4807-afff-2bae9ca5fc72	9d988cb0-01b1-4d5d-bf4b-3fd3baf149a4	3816	1680	8.35954	0	0	0	Late PPC	1.40401	-1.84245
AGGGAGTGTTCCGCGA-1_3	AGGGAGTGTTCCGCGA-1		Fresh	iPSC-PPC034	1eeda2ea-453a-4ff4-9cae-2a68f823d919	ac69bd1c-2131-4391-a2ee-b6c19b219c07	eb1309e6-5567-437b-82d7-549c1c8d5493	9620	3005	13.1601	2	2	3	iPSC	13.6529	1.70865
AGGGAGTGTTCGGCGT-1_2	AGGGAGTGTTCGGCGT-1	scRNA_Pool_2	Cryopreserved	PPC150	8f38fc74-ec4a-4014-8462-6e10e018f4c3	0a1bcb9c-aa08-4f75-b564-ff7abc75235c	b48d5663-b599-4d02-a70b-6bd12546041f	11245	3765	7.38106	0	0	0	Late PPC	-4.00931	2.26063
AGGGAGTGTTGCTAGT-6_3	AGGGAGTGTTGCTAGT-6		Fresh	PPC028	e2308d3d-f183-44e4-b0b7-2dff4a5006da	ee146263-82f5-4ed7-bb49-4300837acc85	c3bb6245-5d1b-4dbc-8b16-b0ca47472e91	7477	2739	15.7416	4	4	5	Mesendoderm	7.17595	-5.95401
AGGGAGTTCAAACCTG-7_3	AGGGAGTTCAAACCTG-7		Fresh	PPC036	eada4dfd-14cc-4767-8791-4a478eb3fe12	9bff6491-20c4-410a-98f6-4b4ee6aaf97d	90e8222f-2a97-4a3c-9517-fbd7626122fd	1694	1069	8.73672	0	0	1	Late PPC	-3.23736	-3.5263
AGGGAGTTCAATCCGA-4_3	AGGGAGTTCAATCCGA-4		Fresh	PPC030	4fd8f0f0-2356-451c-a61f-c30610f1141c	4df98c9a-93f7-4735-80c8-24b1e8943549	7cf9e7b2-28a3-4b42-812b-929516fbce4a	5496	2291	4.96725	0	0	0	Late PPC	-1.42484	0.157723
AGGGAGTTCACCGCTT-6_3	AGGGAGTTCACCGCTT-6		Fresh	PPC028	e2308d3d-f183-44e4-b0b7-2dff4a5006da	ee146263-82f5-4ed7-bb49-4300837acc85	c3bb6245-5d1b-4dbc-8b16-b0ca47472e91	28391	6339	9.4537	3	3	4	Early PPC	5.18408	0.406899
AGGGAGTTCACGTCCT-1_2	AGGGAGTTCACGTCCT-1	scRNA_Pool_2	Cryopreserved	PPC150	8f38fc74-ec4a-4014-8462-6e10e018f4c3	0a1bcb9c-aa08-4f75-b564-ff7abc75235c	b48d5663-b599-4d02-a70b-6bd12546041f	7845	3145	10.8604	0	0	0	Late PPC	-0.375852	-1.99901
AGGGAGTTCAGCTTCC-8_3	AGGGAGTTCAGCTTCC-8		Fresh	PPC023	fb6028d0-5ef0-4f53-bf73-da3983948ce1	916c0056-cef2-488f-ae44-cb9b1398669e	725e0255-424c-44da-86c9-bc0bc14a21a8	12379	4028	9.54035	0	0	0	Late PPC	0.498746	-2.17295
AGGGAGTTCATTTCCA-1_3	AGGGAGTTCATTTCCA-1		Fresh	iPSC-PPC034	1eeda2ea-453a-4ff4-9cae-2a68f823d919	ac69bd1c-2131-4391-a2ee-b6c19b219c07	eb1309e6-5567-437b-82d7-549c1c8d5493	9671	3152	13.9903	2	2	3	iPSC	14.9529	1.14201
AGGGAGTTCCAACCAA-6_3	AGGGAGTTCCAACCAA-6		Fresh	PPC028	e2308d3d-f183-44e4-b0b7-2dff4a5006da	ee146263-82f5-4ed7-bb49-4300837acc85	c3bb6245-5d1b-4dbc-8b16-b0ca47472e91	12375	3646	10.0929	4	4	5	Mesendoderm	5.39609	-7.81452
AGGGAGTTCCAAGCTA-1_3	AGGGAGTTCCAAGCTA-1		Fresh	iPSC-PPC034	1eeda2ea-453a-4ff4-9cae-2a68f823d919	ac69bd1c-2131-4391-a2ee-b6c19b219c07	eb1309e6-5567-437b-82d7-549c1c8d5493	11911	3438	13.5001	2	2	3	iPSC	13.5904	2.37741
AGGGAGTTCCAGCTCT-2_3	AGGGAGTTCCAGCTCT-2		Fresh	PPC034	3ab5e63d-1d2d-441b-b1c3-7f77fd86e4dd	ac69bd1c-2131-4391-a2ee-b6c19b219c07	eb1309e6-5567-437b-82d7-549c1c8d5493	10421	3643	7.57125	0	0	0	Late PPC	-0.98342	1.33895
AGGGAGTTCCATAGAC-2_3	AGGGAGTTCCATAGAC-2		Fresh	PPC034	3ab5e63d-1d2d-441b-b1c3-7f77fd86e4dd	ac69bd1c-2131-4391-a2ee-b6c19b219c07	eb1309e6-5567-437b-82d7-549c1c8d5493	6452	2878	6.89709	1	1	2	Rep. Late PPC	1.60916	4.63471
AGGGAGTTCCCAGGCA-1_3	AGGGAGTTCCCAGGCA-1		Fresh	iPSC-PPC034	1eeda2ea-453a-4ff4-9cae-2a68f823d919	ac69bd1c-2131-4391-a2ee-b6c19b219c07	eb1309e6-5567-437b-82d7-549c1c8d5493	10179	3161	13.3314	2	2	3	iPSC	13.9679	1.79264
AGGGAGTTCCTAGCTC-4_3	AGGGAGTTCCTAGCTC-4		Fresh	PPC030	4fd8f0f0-2356-451c-a61f-c30610f1141c	4df98c9a-93f7-4735-80c8-24b1e8943549	7cf9e7b2-28a3-4b42-812b-929516fbce4a	2498	1305	8.68695	0	0	0	Late PPC	-1.39067	-2.42215
AGGGAGTTCGAGTGGA-1_3	AGGGAGTTCGAGTGGA-1		Fresh	iPSC-PPC034	1eeda2ea-453a-4ff4-9cae-2a68f823d919	ac69bd1c-2131-4391-a2ee-b6c19b219c07	eb1309e6-5567-437b-82d7-549c1c8d5493	9976	3089	13.0714	2	2	3	iPSC	14.8684	1.18315
AGGGAGTTCGATGGAG-1_3	AGGGAGTTCGATGGAG-1		Fresh	iPSC-PPC034	1eeda2ea-453a-4ff4-9cae-2a68f823d919	ac69bd1c-2131-4391-a2ee-b6c19b219c07	eb1309e6-5567-437b-82d7-549c1c8d5493	10473	3207	15.4683	2	2	3	iPSC	14.0063	0.534242
AGGGAGTTCGCACGAC-1_3	AGGGAGTTCGCACGAC-1		Fresh	iPSC-PPC034	1eeda2ea-453a-4ff4-9cae-2a68f823d919	ac69bd1c-2131-4391-a2ee-b6c19b219c07	eb1309e6-5567-437b-82d7-549c1c8d5493	10085	3134	12.5235	2	2	3	iPSC	12.5445	1.24709
AGGGAGTTCGGCTCTT-8_3	AGGGAGTTCGGCTCTT-8		Fresh	PPC023	fb6028d0-5ef0-4f53-bf73-da3983948ce1	916c0056-cef2-488f-ae44-cb9b1398669e	725e0255-424c-44da-86c9-bc0bc14a21a8	653	509	7.35069	0	0	0	Late PPC	-5.96901	1.12942
AGGGAGTTCGGCTTGG-3_3	AGGGAGTTCGGCTTGG-3		Fresh	PPC029	4efdab78-1eda-4888-8483-15b519c375dc	9bff6491-20c4-410a-98f6-4b4ee6aaf97d	90e8222f-2a97-4a3c-9517-fbd7626122fd	6961	3114	8.87803	5	6	7	Endocrine	-0.339366	13.2479
AGGGAGTTCGTGCTCT-8_3	AGGGAGTTCGTGCTCT-8		Fresh	PPC023	fb6028d0-5ef0-4f53-bf73-da3983948ce1	916c0056-cef2-488f-ae44-cb9b1398669e	725e0255-424c-44da-86c9-bc0bc14a21a8	3335	1643	8.21589	0	0	0	Late PPC	-0.881858	-2.13366
AGGGAGTTCGTTCTGC-1_1	AGGGAGTTCGTTCTGC-1	scRNA_Pool_1	Cryopreserved	PPC034	04cd9285-b478-468a-a055-a9d82c99b016	ac69bd1c-2131-4391-a2ee-b6c19b219c07	eb1309e6-5567-437b-82d7-549c1c8d5493	5769	2624	9.84573	0	0	0	Late PPC	-2.21969	1.92728
AGGGAGTTCTACTATC-3_3	AGGGAGTTCTACTATC-3		Fresh	PPC029	4efdab78-1eda-4888-8483-15b519c375dc	9bff6491-20c4-410a-98f6-4b4ee6aaf97d	90e8222f-2a97-4a3c-9517-fbd7626122fd	11623	3829	10.1351	0	0	1	Late PPC	-6.85503	-0.348779
AGGGAGTTCTAGATCG-7_3	AGGGAGTTCTAGATCG-7		Fresh	PPC036	eada4dfd-14cc-4767-8791-4a478eb3fe12	9bff6491-20c4-410a-98f6-4b4ee6aaf97d	90e8222f-2a97-4a3c-9517-fbd7626122fd	1811	1141	7.95141	0	0	1	Late PPC	-4.07228	-4.05789
AGGGAGTTCTGTACAG-2_3	AGGGAGTTCTGTACAG-2		Fresh	PPC034	3ab5e63d-1d2d-441b-b1c3-7f77fd86e4dd	ac69bd1c-2131-4391-a2ee-b6c19b219c07	eb1309e6-5567-437b-82d7-549c1c8d5493	12503	4013	8.19803	0	0	0	Late PPC	-0.443273	-3.25008
AGGGAGTTCTGTGCGG-2_3	AGGGAGTTCTGTGCGG-2		Fresh	PPC034	3ab5e63d-1d2d-441b-b1c3-7f77fd86e4dd	ac69bd1c-2131-4391-a2ee-b6c19b219c07	eb1309e6-5567-437b-82d7-549c1c8d5493	3880	1976	9.53608	0	0	0	Late PPC	2.08015	0.386955
AGGGCCTAGACCACGA-4_3	AGGGCCTAGACCACGA-4		Fresh	PPC030	4fd8f0f0-2356-451c-a61f-c30610f1141c	4df98c9a-93f7-4735-80c8-24b1e8943549	7cf9e7b2-28a3-4b42-812b-929516fbce4a	6395	2797	5.98905	1	1	2	Rep. Late PPC	1.65593	4.93881
AGGGCCTAGACGATAT-8_3	AGGGCCTAGACGATAT-8		Fresh	PPC023	fb6028d0-5ef0-4f53-bf73-da3983948ce1	916c0056-cef2-488f-ae44-cb9b1398669e	725e0255-424c-44da-86c9-bc0bc14a21a8	3869	1789	8.34841	0	0	0	Late PPC	-0.176431	-3.25273
AGGGCCTAGACTGGGT-1_1	AGGGCCTAGACTGGGT-1	scRNA_Pool_1	Cryopreserved	PPC034	04cd9285-b478-468a-a055-a9d82c99b016	ac69bd1c-2131-4391-a2ee-b6c19b219c07	eb1309e6-5567-437b-82d7-549c1c8d5493	6574	2803	9.68969	1	1	2	Rep. Late PPC	1.58782	1.8672
AGGGCCTAGAGCCGAT-8_3	AGGGCCTAGAGCCGAT-8		Fresh	PPC023	fb6028d0-5ef0-4f53-bf73-da3983948ce1	916c0056-cef2-488f-ae44-cb9b1398669e	725e0255-424c-44da-86c9-bc0bc14a21a8	5466	2486	6.4764	1	1	2	Rep. Late PPC	0.393233	3.95425
AGGGCCTAGAGGTTAT-1_1	AGGGCCTAGAGGTTAT-1	scRNA_Pool_1	Cryopreserved	PPC029	04cd9285-b478-468a-a055-a9d82c99b016	9bff6491-20c4-410a-98f6-4b4ee6aaf97d	90e8222f-2a97-4a3c-9517-fbd7626122fd	5187	2342	5.34027	0	0	1	Late PPC	-3.23906	-5.01982
AGGGCCTAGATAGTGT-4_3	AGGGCCTAGATAGTGT-4		Fresh	PPC030	4fd8f0f0-2356-451c-a61f-c30610f1141c	4df98c9a-93f7-4735-80c8-24b1e8943549	7cf9e7b2-28a3-4b42-812b-929516fbce4a	4759	2084	6.11473	0	0	0	Late PPC	-1.87841	1.17076
AGGGCCTAGATGCAGC-7_3	AGGGCCTAGATGCAGC-7		Fresh	PPC036	eada4dfd-14cc-4767-8791-4a478eb3fe12	9bff6491-20c4-410a-98f6-4b4ee6aaf97d	90e8222f-2a97-4a3c-9517-fbd7626122fd	11132	3901	6.28818	0	0	0	Late PPC	-5.96613	1.15534
AGGGCCTAGATTACCC-6_3	AGGGCCTAGATTACCC-6		Fresh	PPC028	e2308d3d-f183-44e4-b0b7-2dff4a5006da	ee146263-82f5-4ed7-bb49-4300837acc85	c3bb6245-5d1b-4dbc-8b16-b0ca47472e91	8315	3233	7.75707	3	3	4	Early PPC	4.96142	0.743559
AGGGCCTAGATTGGGC-5_3	AGGGCCTAGATTGGGC-5		Fresh	PPC027	7d700751-e80d-40b6-9e79-0efec5ae5a80	c7a966f7-e22e-4807-afff-2bae9ca5fc72	9d988cb0-01b1-4d5d-bf4b-3fd3baf149a4	3224	1504	10.9491	0	0	0	Late PPC	-4.19213	3.20677
AGGGCCTAGCCAGACA-1_1	AGGGCCTAGCCAGACA-1	scRNA_Pool_1	Cryopreserved	PPC027	04cd9285-b478-468a-a055-a9d82c99b016	c7a966f7-e22e-4807-afff-2bae9ca5fc72	9d988cb0-01b1-4d5d-bf4b-3fd3baf149a4	27659	6352	7.79855	0	5	6	Early DE	-8.27517	4.135
AGGGCCTAGCCTATCA-1_2	AGGGCCTAGCCTATCA-1	scRNA_Pool_2	Cryopreserved	PPC150	8f38fc74-ec4a-4014-8462-6e10e018f4c3	0a1bcb9c-aa08-4f75-b564-ff7abc75235c	b48d5663-b599-4d02-a70b-6bd12546041f	24335	6014	8.45696	0	0	1	Late PPC	-2.82276	-5.45821
AGGGCCTAGCGACATG-8_3	AGGGCCTAGCGACATG-8		Fresh	PPC023	fb6028d0-5ef0-4f53-bf73-da3983948ce1	916c0056-cef2-488f-ae44-cb9b1398669e	725e0255-424c-44da-86c9-bc0bc14a21a8	2129	1259	9.2062	0	0	0	Late PPC	-1.0094	-0.801001
AGGGCCTAGCGTGCCT-4_3	AGGGCCTAGCGTGCCT-4		Fresh	PPC030	4fd8f0f0-2356-451c-a61f-c30610f1141c	4df98c9a-93f7-4735-80c8-24b1e8943549	7cf9e7b2-28a3-4b42-812b-929516fbce4a	9633	3479	6.9864	0	0	0	Late PPC	-1.75629	1.29982
AGGGCCTAGGAGAGTA-6_3	AGGGCCTAGGAGAGTA-6		Fresh	PPC028	e2308d3d-f183-44e4-b0b7-2dff4a5006da	ee146263-82f5-4ed7-bb49-4300837acc85	c3bb6245-5d1b-4dbc-8b16-b0ca47472e91	11454	3651	9.00995	3	3	4	Early PPC	6.0226	0.0790986
AGGGCCTAGGATTCCT-2_3	AGGGCCTAGGATTCCT-2		Fresh	PPC034	3ab5e63d-1d2d-441b-b1c3-7f77fd86e4dd	ac69bd1c-2131-4391-a2ee-b6c19b219c07	eb1309e6-5567-437b-82d7-549c1c8d5493	15614	4803	6.25721	1	1	2	Rep. Late PPC	-0.877008	5.34372
AGGGCCTAGGCCTGAA-1_1	AGGGCCTAGGCCTGAA-1	scRNA_Pool_1	Cryopreserved	PPC034	04cd9285-b478-468a-a055-a9d82c99b016	ac69bd1c-2131-4391-a2ee-b6c19b219c07	eb1309e6-5567-437b-82d7-549c1c8d5493	13746	4591	11.1305	0	0	0	Late PPC	1.59636	1.25085
AGGGCCTAGGTTACCT-5_3	AGGGCCTAGGTTACCT-5		Fresh	PPC027	7d700751-e80d-40b6-9e79-0efec5ae5a80	c7a966f7-e22e-4807-afff-2bae9ca5fc72	9d988cb0-01b1-4d5d-bf4b-3fd3baf149a4	3618	1995	7.54561	0	0	0	Late PPC	-2.8322	-2.03788
AGGGCCTAGTATAACG-1_2	AGGGCCTAGTATAACG-1	scRNA_Pool_2	Cryopreserved	PPC051	8f38fc74-ec4a-4014-8462-6e10e018f4c3	4f63a2f0-b270-48f8-8603-38d0de2bec74	5f5c5255-f41b-46eb-a9bd-7130515e3efc	5430	2299	8.69245	0	0	0	Late PPC	0.365294	-2.9787
AGGGCCTAGTCTAACC-8_3	AGGGCCTAGTCTAACC-8		Fresh	PPC023	fb6028d0-5ef0-4f53-bf73-da3983948ce1	916c0056-cef2-488f-ae44-cb9b1398669e	725e0255-424c-44da-86c9-bc0bc14a21a8	4173	1815	8.07572	0	0	1	Late PPC	-1.47889	-4.13931
AGGGCCTAGTGAACAT-4_3	AGGGCCTAGTGAACAT-4		Fresh	PPC030	4fd8f0f0-2356-451c-a61f-c30610f1141c	4df98c9a-93f7-4735-80c8-24b1e8943549	7cf9e7b2-28a3-4b42-812b-929516fbce4a	6544	2925	5.08863	1	1	2	Rep. Late PPC	1.81726	4.97757
AGGGCCTCAAACTCTG-6_3	AGGGCCTCAAACTCTG-6		Fresh	PPC028	e2308d3d-f183-44e4-b0b7-2dff4a5006da	ee146263-82f5-4ed7-bb49-4300837acc85	c3bb6245-5d1b-4dbc-8b16-b0ca47472e91	9067	3080	10.9849	4	4	5	Mesendoderm	7.29806	-6.91669
AGGGCCTCAACCTAAC-1_2	AGGGCCTCAACCTAAC-1	scRNA_Pool_2	Cryopreserved	PPC150	8f38fc74-ec4a-4014-8462-6e10e018f4c3	0a1bcb9c-aa08-4f75-b564-ff7abc75235c	b48d5663-b599-4d02-a70b-6bd12546041f	49755	8540	8.64034	1	1	2	Rep. Late PPC	1.02027	5.68656
AGGGCCTCAACGGCCT-5_3	AGGGCCTCAACGGCCT-5		Fresh	PPC027	7d700751-e80d-40b6-9e79-0efec5ae5a80	c7a966f7-e22e-4807-afff-2bae9ca5fc72	9d988cb0-01b1-4d5d-bf4b-3fd3baf149a4	24010	5630	2.45314	0	5	6	Early DE	-7.3759	4.12931
AGGGCCTCAAGCCTGC-8_3	AGGGCCTCAAGCCTGC-8		Fresh	PPC023	fb6028d0-5ef0-4f53-bf73-da3983948ce1	916c0056-cef2-488f-ae44-cb9b1398669e	725e0255-424c-44da-86c9-bc0bc14a21a8	3525	1671	16.1418	0	0	0	Late PPC	-0.186377	-2.16679
AGGGCCTCAAGTATCC-6_3	AGGGCCTCAAGTATCC-6		Fresh	PPC028	e2308d3d-f183-44e4-b0b7-2dff4a5006da	ee146263-82f5-4ed7-bb49-4300837acc85	c3bb6245-5d1b-4dbc-8b16-b0ca47472e91	15591	4455	6.44603	4	4	5	Mesendoderm	5.67597	-7.10876
AGGGCCTCAATCCTAG-1_1	AGGGCCTCAATCCTAG-1	scRNA_Pool_1	Cryopreserved	PPC029	04cd9285-b478-468a-a055-a9d82c99b016	9bff6491-20c4-410a-98f6-4b4ee6aaf97d	90e8222f-2a97-4a3c-9517-fbd7626122fd	4286	2013	7.5595	5	6	7	Endocrine	0.229978	12.9255
AGGGCCTCACAAATCC-5_3	AGGGCCTCACAAATCC-5		Fresh	PPC027	7d700751-e80d-40b6-9e79-0efec5ae5a80	c7a966f7-e22e-4807-afff-2bae9ca5fc72	9d988cb0-01b1-4d5d-bf4b-3fd3baf149a4	3714	1814	8.31987	0	0	0	Late PPC	-3.22049	-1.67756
AGGGCCTCACAAGCTT-1_2	AGGGCCTCACAAGCTT-1	scRNA_Pool_2	Cryopreserved	PPC150	8f38fc74-ec4a-4014-8462-6e10e018f4c3	0a1bcb9c-aa08-4f75-b564-ff7abc75235c	b48d5663-b599-4d02-a70b-6bd12546041f	37277	7645	6.83531	0	5	6	Early DE	-6.06764	3.46897
AGGGCCTCACAGACGA-3_3	AGGGCCTCACAGACGA-3		Fresh	PPC029	4efdab78-1eda-4888-8483-15b519c375dc	9bff6491-20c4-410a-98f6-4b4ee6aaf97d	90e8222f-2a97-4a3c-9517-fbd7626122fd	14850	4779	13.138	0	0	1	Late PPC	-6.70619	-3.03104
AGGGCCTCACAGTCCG-7_3	AGGGCCTCACAGTCCG-7		Fresh	PPC036	eada4dfd-14cc-4767-8791-4a478eb3fe12	9bff6491-20c4-410a-98f6-4b4ee6aaf97d	90e8222f-2a97-4a3c-9517-fbd7626122fd	3820	2031	7.95812	0	0	1	Late PPC	-5.08837	-1.3818
AGGGCCTCACATTGTG-4_3	AGGGCCTCACATTGTG-4		Fresh	PPC030	4fd8f0f0-2356-451c-a61f-c30610f1141c	4df98c9a-93f7-4735-80c8-24b1e8943549	7cf9e7b2-28a3-4b42-812b-929516fbce4a	18504	5232	6.23649	1	1	2	Rep. Late PPC	-1.54329	4.68361
AGGGCCTCACGGTGTC-1_2	AGGGCCTCACGGTGTC-1	scRNA_Pool_2	Cryopreserved	PPC150	8f38fc74-ec4a-4014-8462-6e10e018f4c3	0a1bcb9c-aa08-4f75-b564-ff7abc75235c	b48d5663-b599-4d02-a70b-6bd12546041f	19898	5377	9.88039	0	0	0	Late PPC	-0.294448	1.46312
AGGGCCTCACGTACTA-4_3	AGGGCCTCACGTACTA-4		Fresh	PPC030	4fd8f0f0-2356-451c-a61f-c30610f1141c	4df98c9a-93f7-4735-80c8-24b1e8943549	7cf9e7b2-28a3-4b42-812b-929516fbce4a	21642	5540	4.9903	0	1	0	Rep. Late PPC	-6.29743	2.00119
AGGGCCTCACGTAGAG-1_3	AGGGCCTCACGTAGAG-1		Fresh	iPSC-PPC034	1eeda2ea-453a-4ff4-9cae-2a68f823d919	ac69bd1c-2131-4391-a2ee-b6c19b219c07	eb1309e6-5567-437b-82d7-549c1c8d5493	8329	2577	11.454	2	2	3	iPSC	13.5504	2.50087
AGGGCCTCACTGCGTG-2_3	AGGGCCTCACTGCGTG-2		Fresh	PPC034	3ab5e63d-1d2d-441b-b1c3-7f77fd86e4dd	ac69bd1c-2131-4391-a2ee-b6c19b219c07	eb1309e6-5567-437b-82d7-549c1c8d5493	13524	4287	10.6699	5	6	7	Endocrine	0.74714	12.5174
AGGGCCTCACTGGCCA-1_3	AGGGCCTCACTGGCCA-1		Fresh	iPSC-PPC034	1eeda2ea-453a-4ff4-9cae-2a68f823d919	ac69bd1c-2131-4391-a2ee-b6c19b219c07	eb1309e6-5567-437b-82d7-549c1c8d5493	6502	2485	9.67395	2	2	3	iPSC	13.8971	1.97436
AGGGCCTCACTGGCCA-7_3	AGGGCCTCACTGGCCA-7		Fresh	PPC036	eada4dfd-14cc-4767-8791-4a478eb3fe12	9bff6491-20c4-410a-98f6-4b4ee6aaf97d	90e8222f-2a97-4a3c-9517-fbd7626122fd	6376	2892	6.28921	0	0	0	Late PPC	-0.233213	1.21758
AGGGCCTCAGCCTACG-4_3	AGGGCCTCAGCCTACG-4		Fresh	PPC030	4fd8f0f0-2356-451c-a61f-c30610f1141c	4df98c9a-93f7-4735-80c8-24b1e8943549	7cf9e7b2-28a3-4b42-812b-929516fbce4a	10916	3836	6.45841	1	1	2	Rep. Late PPC	-0.193998	5.35633
AGGGCCTCAGGATTCT-1_3	AGGGCCTCAGGATTCT-1		Fresh	iPSC-PPC034	1eeda2ea-453a-4ff4-9cae-2a68f823d919	ac69bd1c-2131-4391-a2ee-b6c19b219c07	eb1309e6-5567-437b-82d7-549c1c8d5493	10282	3213	14.0051	2	2	3	iPSC	13.0339	-0.149258
AGGGCCTCAGTGTATC-1_3	AGGGCCTCAGTGTATC-1		Fresh	iPSC-PPC034	1eeda2ea-453a-4ff4-9cae-2a68f823d919	ac69bd1c-2131-4391-a2ee-b6c19b219c07	eb1309e6-5567-437b-82d7-549c1c8d5493	8384	2963	12.5	2	2	3	iPSC	13.4819	2.20613
AGGGCCTCATACCACA-8_3	AGGGCCTCATACCACA-8		Fresh	PPC023	fb6028d0-5ef0-4f53-bf73-da3983948ce1	916c0056-cef2-488f-ae44-cb9b1398669e	725e0255-424c-44da-86c9-bc0bc14a21a8	4690	2149	8.57143	0	0	0	Late PPC	-1.8426	0.474699
AGGGCCTCATACTGAC-1_1	AGGGCCTCATACTGAC-1	scRNA_Pool_1	Cryopreserved	PPC029	04cd9285-b478-468a-a055-a9d82c99b016	9bff6491-20c4-410a-98f6-4b4ee6aaf97d	90e8222f-2a97-4a3c-9517-fbd7626122fd	24683	6705	8.15136	0	0	1	Late PPC	-5.00076	-3.07936
AGGGCCTCATCCGCGA-5_3	AGGGCCTCATCCGCGA-5		Fresh	PPC027	7d700751-e80d-40b6-9e79-0efec5ae5a80	c7a966f7-e22e-4807-afff-2bae9ca5fc72	9d988cb0-01b1-4d5d-bf4b-3fd3baf149a4	3147	1730	8.7067	0	0	0	Late PPC	-2.70171	-2.61293
AGGGCCTCATCGAGCC-5_3	AGGGCCTCATCGAGCC-5		Fresh	PPC027	7d700751-e80d-40b6-9e79-0efec5ae5a80	c7a966f7-e22e-4807-afff-2bae9ca5fc72	9d988cb0-01b1-4d5d-bf4b-3fd3baf149a4	3130	1610	10.0319	0	0	0	Late PPC	-3.0146	-1.77812
AGGGCCTCATCTGGGC-2_3	AGGGCCTCATCTGGGC-2		Fresh	PPC034	3ab5e63d-1d2d-441b-b1c3-7f77fd86e4dd	ac69bd1c-2131-4391-a2ee-b6c19b219c07	eb1309e6-5567-437b-82d7-549c1c8d5493	7504	2923	8.66205	0	0	0	Late PPC	-0.664303	-1.58044
AGGGCCTCATGCGTGC-1_2	AGGGCCTCATGCGTGC-1	scRNA_Pool_2	Cryopreserved	PPC134	8f38fc74-ec4a-4014-8462-6e10e018f4c3	2302e931-a8d5-454d-83cf-f86e41c1e901	a140d6d1-9fbf-4645-a083-b870bf2f0f67	11417	3923	12.6215	1	1	2	Rep. Late PPC	-0.92425	2.10093
AGGGCCTCATGGGATG-4_3	AGGGCCTCATGGGATG-4		Fresh	PPC030	4fd8f0f0-2356-451c-a61f-c30610f1141c	4df98c9a-93f7-4735-80c8-24b1e8943549	7cf9e7b2-28a3-4b42-812b-929516fbce4a	3932	2021	7.12106	0	0	0	Late PPC	-4.70802	2.00459
AGGGCCTCATGGTGGA-1_3	AGGGCCTCATGGTGGA-1		Fresh	iPSC-PPC034	1eeda2ea-453a-4ff4-9cae-2a68f823d919	ac69bd1c-2131-4391-a2ee-b6c19b219c07	eb1309e6-5567-437b-82d7-549c1c8d5493	21563	5090	15.9162	2	2	3	iPSC	12.9123	0.511813
AGGGCCTCATTGAAGA-1_1	AGGGCCTCATTGAAGA-1	scRNA_Pool_1	Cryopreserved	PPC029	04cd9285-b478-468a-a055-a9d82c99b016	9bff6491-20c4-410a-98f6-4b4ee6aaf97d	90e8222f-2a97-4a3c-9517-fbd7626122fd	6470	2746	8.16074	0	0	1	Late PPC	-4.6739	-1.4887
AGGGCCTCATTGAAGA-8_3	AGGGCCTCATTGAAGA-8		Fresh	PPC023	fb6028d0-5ef0-4f53-bf73-da3983948ce1	916c0056-cef2-488f-ae44-cb9b1398669e	725e0255-424c-44da-86c9-bc0bc14a21a8	4202	1925	9.11471	0	0	0	Late PPC	-0.685823	-1.68989
AGGGCCTCATTGAGCT-2_3	AGGGCCTCATTGAGCT-2		Fresh	PPC034	3ab5e63d-1d2d-441b-b1c3-7f77fd86e4dd	ac69bd1c-2131-4391-a2ee-b6c19b219c07	eb1309e6-5567-437b-82d7-549c1c8d5493	11731	3756	7.6805	1	1	2	Rep. Late PPC	-0.897481	4.82126
AGGGCCTGTAAGATAC-1_1	AGGGCCTGTAAGATAC-1	scRNA_Pool_1	Cryopreserved	PPC029	04cd9285-b478-468a-a055-a9d82c99b016	9bff6491-20c4-410a-98f6-4b4ee6aaf97d	90e8222f-2a97-4a3c-9517-fbd7626122fd	2857	1525	20.966	1	1	2	Rep. Late PPC	-0.169891	4.78867
AGGGCCTGTAATGCGG-1_1	AGGGCCTGTAATGCGG-1	scRNA_Pool_1	Cryopreserved	PPC034	04cd9285-b478-468a-a055-a9d82c99b016	ac69bd1c-2131-4391-a2ee-b6c19b219c07	eb1309e6-5567-437b-82d7-549c1c8d5493	6828	2559	14.3087	4	4	5	Mesendoderm	5.30454	-8.01079
AGGGCCTGTACAAAGT-4_3	AGGGCCTGTACAAAGT-4		Fresh	PPC030	4fd8f0f0-2356-451c-a61f-c30610f1141c	4df98c9a-93f7-4735-80c8-24b1e8943549	7cf9e7b2-28a3-4b42-812b-929516fbce4a	3545	1666	7.7574	0	0	0	Late PPC	-2.02895	-2.15974
AGGGCCTGTAGGTGCA-1_2	AGGGCCTGTAGGTGCA-1	scRNA_Pool_2	Cryopreserved	PPC134	8f38fc74-ec4a-4014-8462-6e10e018f4c3	2302e931-a8d5-454d-83cf-f86e41c1e901	a140d6d1-9fbf-4645-a083-b870bf2f0f67	13603	4704	10.9682	1	1	2	Rep. Late PPC	1.69237	5.82467
AGGGCCTGTATACAGA-4_3	AGGGCCTGTATACAGA-4		Fresh	PPC030	4fd8f0f0-2356-451c-a61f-c30610f1141c	4df98c9a-93f7-4735-80c8-24b1e8943549	7cf9e7b2-28a3-4b42-812b-929516fbce4a	11428	3442	7.18411	4	4	5	Mesendoderm	7.33169	-7.45686
AGGGCCTGTATCCTCC-1_2	AGGGCCTGTATCCTCC-1	scRNA_Pool_2	Cryopreserved	PPC134	8f38fc74-ec4a-4014-8462-6e10e018f4c3	2302e931-a8d5-454d-83cf-f86e41c1e901	a140d6d1-9fbf-4645-a083-b870bf2f0f67	11877	4103	9.58996	1	1	2	Rep. Late PPC	0.247467	3.68346
AGGGCCTGTATGAGAT-1_3	AGGGCCTGTATGAGAT-1		Fresh	iPSC-PPC034	1eeda2ea-453a-4ff4-9cae-2a68f823d919	ac69bd1c-2131-4391-a2ee-b6c19b219c07	eb1309e6-5567-437b-82d7-549c1c8d5493	21958	5093	16.149	2	2	3	iPSC	14.2869	1.0441
AGGGCCTGTATGCTTG-3_3	AGGGCCTGTATGCTTG-3		Fresh	PPC029	4efdab78-1eda-4888-8483-15b519c375dc	9bff6491-20c4-410a-98f6-4b4ee6aaf97d	90e8222f-2a97-4a3c-9517-fbd7626122fd	7688	2732	6.75078	0	0	1	Late PPC	-6.68218	-0.343063
AGGGCCTGTATTAAGG-1_3	AGGGCCTGTATTAAGG-1		Fresh	iPSC-PPC034	1eeda2ea-453a-4ff4-9cae-2a68f823d919	ac69bd1c-2131-4391-a2ee-b6c19b219c07	eb1309e6-5567-437b-82d7-549c1c8d5493	8359	2816	13.0039	2	2	3	iPSC	12.7076	0.973504
AGGGCCTGTATTAAGG-5_3	AGGGCCTGTATTAAGG-5		Fresh	PPC027	7d700751-e80d-40b6-9e79-0efec5ae5a80	c7a966f7-e22e-4807-afff-2bae9ca5fc72	9d988cb0-01b1-4d5d-bf4b-3fd3baf149a4	2958	1658	13.4888	0	0	0	Late PPC	-2.70672	-3.06112
AGGGCCTGTCATAGTC-1_1	AGGGCCTGTCATAGTC-1	scRNA_Pool_1	Cryopreserved	PPC027	04cd9285-b478-468a-a055-a9d82c99b016	c7a966f7-e22e-4807-afff-2bae9ca5fc72	9d988cb0-01b1-4d5d-bf4b-3fd3baf149a4	17760	5099	5.69257	0	5	6	Early DE	-5.40523	3.18893
AGGGCCTGTCCAGCGT-8_3	AGGGCCTGTCCAGCGT-8		Fresh	PPC023	fb6028d0-5ef0-4f53-bf73-da3983948ce1	916c0056-cef2-488f-ae44-cb9b1398669e	725e0255-424c-44da-86c9-bc0bc14a21a8	10503	3658	9.3021	0	0	0	Late PPC	0.824469	-2.17797
AGGGCCTGTCCTGTTC-2_3	AGGGCCTGTCCTGTTC-2		Fresh	PPC034	3ab5e63d-1d2d-441b-b1c3-7f77fd86e4dd	ac69bd1c-2131-4391-a2ee-b6c19b219c07	eb1309e6-5567-437b-82d7-549c1c8d5493	5998	2635	7.60253	1	1	2	Rep. Late PPC	0.475484	2.31329
AGGGCCTGTCGCCTAG-4_3	AGGGCCTGTCGCCTAG-4		Fresh	PPC030	4fd8f0f0-2356-451c-a61f-c30610f1141c	4df98c9a-93f7-4735-80c8-24b1e8943549	7cf9e7b2-28a3-4b42-812b-929516fbce4a	7245	2765	7.21877	0	0	0	Late PPC	-1.44593	-1.73261
AGGGCCTGTCGTACTA-1_1	AGGGCCTGTCGTACTA-1	scRNA_Pool_1	Cryopreserved	PPC029	04cd9285-b478-468a-a055-a9d82c99b016	9bff6491-20c4-410a-98f6-4b4ee6aaf97d	90e8222f-2a97-4a3c-9517-fbd7626122fd	4946	2152	20.4003	0	0	0	Late PPC	-3.16032	0.0293108
AGGGCCTGTGAATATG-1_3	AGGGCCTGTGAATATG-1		Fresh	iPSC-PPC034	1eeda2ea-453a-4ff4-9cae-2a68f823d919	ac69bd1c-2131-4391-a2ee-b6c19b219c07	eb1309e6-5567-437b-82d7-549c1c8d5493	21186	4778	12.8292	2	2	3	iPSC	14.6975	1.58034
AGGGCCTGTGACTGTT-1_2	AGGGCCTGTGACTGTT-1	scRNA_Pool_2	Cryopreserved	PPC051	8f38fc74-ec4a-4014-8462-6e10e018f4c3	4f63a2f0-b270-48f8-8603-38d0de2bec74	5f5c5255-f41b-46eb-a9bd-7130515e3efc	37461	7135	6.31857	0	0	0	Late PPC	1.73477	1.29231
AGGGCCTGTGAGATTA-1_2	AGGGCCTGTGAGATTA-1	scRNA_Pool_2	Cryopreserved	PPC051	8f38fc74-ec4a-4014-8462-6e10e018f4c3	4f63a2f0-b270-48f8-8603-38d0de2bec74	5f5c5255-f41b-46eb-a9bd-7130515e3efc	7312	3139	8.57495	0	0	0	Late PPC	0.800167	0.0271089
AGGGCCTGTGCGAGTA-5_3	AGGGCCTGTGCGAGTA-5		Fresh	PPC027	7d700751-e80d-40b6-9e79-0efec5ae5a80	c7a966f7-e22e-4807-afff-2bae9ca5fc72	9d988cb0-01b1-4d5d-bf4b-3fd3baf149a4	6119	2491	7.89345	0	0	0	Late PPC	-6.03451	1.55796
AGGGCCTGTGGCTAGA-8_3	AGGGCCTGTGGCTAGA-8		Fresh	PPC023	fb6028d0-5ef0-4f53-bf73-da3983948ce1	916c0056-cef2-488f-ae44-cb9b1398669e	725e0255-424c-44da-86c9-bc0bc14a21a8	3819	1799	9.79314	0	0	0	Late PPC	-1.14895	0.0776257
AGGGCCTGTGTACAGG-1_3	AGGGCCTGTGTACAGG-1		Fresh	iPSC-PPC034	1eeda2ea-453a-4ff4-9cae-2a68f823d919	ac69bd1c-2131-4391-a2ee-b6c19b219c07	eb1309e6-5567-437b-82d7-549c1c8d5493	8865	2962	12.2617	2	2	3	iPSC	12.2363	1.56744
AGGGCCTGTGTCCATA-8_3	AGGGCCTGTGTCCATA-8		Fresh	PPC023	fb6028d0-5ef0-4f53-bf73-da3983948ce1	916c0056-cef2-488f-ae44-cb9b1398669e	725e0255-424c-44da-86c9-bc0bc14a21a8	6179	2603	8.09192	0	0	0	Late PPC	-0.472332	-0.719041
AGGGCCTGTGTCTAAC-1_2	AGGGCCTGTGTCTAAC-1	scRNA_Pool_2	Cryopreserved	PPC134	8f38fc74-ec4a-4014-8462-6e10e018f4c3	2302e931-a8d5-454d-83cf-f86e41c1e901	a140d6d1-9fbf-4645-a083-b870bf2f0f67	6715	2735	10.9456	3	3	4	Early PPC	4.68773	0.105859
AGGGCCTGTTAAGCAA-2_3	AGGGCCTGTTAAGCAA-2		Fresh	PPC034	3ab5e63d-1d2d-441b-b1c3-7f77fd86e4dd	ac69bd1c-2131-4391-a2ee-b6c19b219c07	eb1309e6-5567-437b-82d7-549c1c8d5493	6461	2680	7.90899	0	0	0	Late PPC	-4.81413	1.05115
AGGGCCTGTTCGGGTC-8_3	AGGGCCTGTTCGGGTC-8		Fresh	PPC023	fb6028d0-5ef0-4f53-bf73-da3983948ce1	916c0056-cef2-488f-ae44-cb9b1398669e	725e0255-424c-44da-86c9-bc0bc14a21a8	11845	4051	8.38328	1	1	2	Rep. Late PPC	0.101359	3.449
AGGGCCTGTTCTCGCT-6_3	AGGGCCTGTTCTCGCT-6		Fresh	PPC028	e2308d3d-f183-44e4-b0b7-2dff4a5006da	ee146263-82f5-4ed7-bb49-4300837acc85	c3bb6245-5d1b-4dbc-8b16-b0ca47472e91	12946	3777	3.29059	3	3	4	Early PPC	3.63341	-0.19319
AGGGCCTGTTGCTGAT-3_3	AGGGCCTGTTGCTGAT-3		Fresh	PPC029	4efdab78-1eda-4888-8483-15b519c375dc	9bff6491-20c4-410a-98f6-4b4ee6aaf97d	90e8222f-2a97-4a3c-9517-fbd7626122fd	10859	3808	7.36716	0	0	1	Late PPC	-6.64722	-0.498622
AGGGCCTGTTGTGTAC-5_3	AGGGCCTGTTGTGTAC-5		Fresh	PPC027	7d700751-e80d-40b6-9e79-0efec5ae5a80	c7a966f7-e22e-4807-afff-2bae9ca5fc72	9d988cb0-01b1-4d5d-bf4b-3fd3baf149a4	3464	1640	8.11201	0	0	0	Late PPC	-2.83628	-2.67137
AGGGCCTGTTTCTATC-2_3	AGGGCCTGTTTCTATC-2		Fresh	PPC034	3ab5e63d-1d2d-441b-b1c3-7f77fd86e4dd	ac69bd1c-2131-4391-a2ee-b6c19b219c07	eb1309e6-5567-437b-82d7-549c1c8d5493	6466	2550	7.9802	0	0	1	Late PPC	-1.97065	-5.17333
AGGGCCTTCAAGTGTC-2_3	AGGGCCTTCAAGTGTC-2		Fresh	PPC034	3ab5e63d-1d2d-441b-b1c3-7f77fd86e4dd	ac69bd1c-2131-4391-a2ee-b6c19b219c07	eb1309e6-5567-437b-82d7-549c1c8d5493	10273	3318	9.82186	4	4	5	Mesendoderm	4.34376	-7.58387
AGGGCCTTCACTACTT-8_3	AGGGCCTTCACTACTT-8		Fresh	PPC023	fb6028d0-5ef0-4f53-bf73-da3983948ce1	916c0056-cef2-488f-ae44-cb9b1398669e	725e0255-424c-44da-86c9-bc0bc14a21a8	4317	2092	8.03799	0	0	0	Late PPC	0.0745962	-1.93617
AGGGCCTTCAGCGCGT-1_1	AGGGCCTTCAGCGCGT-1	scRNA_Pool_1	Cryopreserved	PPC034	04cd9285-b478-468a-a055-a9d82c99b016	ac69bd1c-2131-4391-a2ee-b6c19b219c07	eb1309e6-5567-437b-82d7-549c1c8d5493	5002	2542	8.45662	0	0	0	Late PPC	1.02935	0.568094
AGGGCCTTCCACAAGT-5_3	AGGGCCTTCCACAAGT-5		Fresh	PPC027	7d700751-e80d-40b6-9e79-0efec5ae5a80	c7a966f7-e22e-4807-afff-2bae9ca5fc72	9d988cb0-01b1-4d5d-bf4b-3fd3baf149a4	1807	1157	6.36414	0	0	0	Late PPC	-4.13442	-0.0376568
AGGGCCTTCCAGCACG-1_3	AGGGCCTTCCAGCACG-1		Fresh	iPSC-PPC034	1eeda2ea-453a-4ff4-9cae-2a68f823d919	ac69bd1c-2131-4391-a2ee-b6c19b219c07	eb1309e6-5567-437b-82d7-549c1c8d5493	10472	3408	12.013	2	2	3	iPSC	13.8826	0.728973
AGGGCCTTCCAGTGTA-1_3	AGGGCCTTCCAGTGTA-1		Fresh	iPSC-PPC034	1eeda2ea-453a-4ff4-9cae-2a68f823d919	ac69bd1c-2131-4391-a2ee-b6c19b219c07	eb1309e6-5567-437b-82d7-549c1c8d5493	2938	1270	0.714772	2	2	3	iPSC	12.9761	3.6192
AGGGCCTTCCATCGTC-1_2	AGGGCCTTCCATCGTC-1	scRNA_Pool_2	Cryopreserved	PPC150	8f38fc74-ec4a-4014-8462-6e10e018f4c3	0a1bcb9c-aa08-4f75-b564-ff7abc75235c	b48d5663-b599-4d02-a70b-6bd12546041f	10628	3749	8.97629	0	0	0	Late PPC	-5.49833	1.30225
AGGGCCTTCCGTAGGC-1_2	AGGGCCTTCCGTAGGC-1	scRNA_Pool_2	Cryopreserved	PPC051	8f38fc74-ec4a-4014-8462-6e10e018f4c3	4f63a2f0-b270-48f8-8603-38d0de2bec74	5f5c5255-f41b-46eb-a9bd-7130515e3efc	6768	2586	11.4805	4	4	5	Mesendoderm	5.13241	-7.22096
AGGGCCTTCCTACCAC-4_3	AGGGCCTTCCTACCAC-4		Fresh	PPC030	4fd8f0f0-2356-451c-a61f-c30610f1141c	4df98c9a-93f7-4735-80c8-24b1e8943549	7cf9e7b2-28a3-4b42-812b-929516fbce4a	6935	2873	6.17159	0	0	0	Late PPC	-4.37164	1.03995
AGGGCCTTCCTCTAGC-8_3	AGGGCCTTCCTCTAGC-8		Fresh	PPC023	fb6028d0-5ef0-4f53-bf73-da3983948ce1	916c0056-cef2-488f-ae44-cb9b1398669e	725e0255-424c-44da-86c9-bc0bc14a21a8	3504	1746	7.10616	0	0	0	Late PPC	-3.55911	2.27661
AGGGCCTTCGACGTCG-3_3	AGGGCCTTCGACGTCG-3		Fresh	PPC029	4efdab78-1eda-4888-8483-15b519c375dc	9bff6491-20c4-410a-98f6-4b4ee6aaf97d	90e8222f-2a97-4a3c-9517-fbd7626122fd	9493	3459	7.0789	0	0	1	Late PPC	-7.15957	-0.302645
AGGGCCTTCGAGCTGC-2_3	AGGGCCTTCGAGCTGC-2		Fresh	PPC034	3ab5e63d-1d2d-441b-b1c3-7f77fd86e4dd	ac69bd1c-2131-4391-a2ee-b6c19b219c07	eb1309e6-5567-437b-82d7-549c1c8d5493	7404	3055	10.2377	0	0	0	Late PPC	-0.116404	-0.275189
AGGGCCTTCGAGTGGA-1_1	AGGGCCTTCGAGTGGA-1	scRNA_Pool_1	Cryopreserved	PPC029	04cd9285-b478-468a-a055-a9d82c99b016	9bff6491-20c4-410a-98f6-4b4ee6aaf97d	90e8222f-2a97-4a3c-9517-fbd7626122fd	5785	2639	5.63526	0	0	0	Late PPC	-5.55327	0.201087
AGGGCCTTCGATTGGT-7_3	AGGGCCTTCGATTGGT-7		Fresh	PPC036	eada4dfd-14cc-4767-8791-4a478eb3fe12	9bff6491-20c4-410a-98f6-4b4ee6aaf97d	90e8222f-2a97-4a3c-9517-fbd7626122fd	11027	3863	9.26816	0	5	6	Early DE	-7.40422	4.35098
AGGGCCTTCGGAGATG-5_3	AGGGCCTTCGGAGATG-5		Fresh	PPC027	7d700751-e80d-40b6-9e79-0efec5ae5a80	c7a966f7-e22e-4807-afff-2bae9ca5fc72	9d988cb0-01b1-4d5d-bf4b-3fd3baf149a4	4043	1957	7.44497	0	0	0	Late PPC	-4.2585	0.822693
AGGGCCTTCGGTAACT-3_3	AGGGCCTTCGGTAACT-3		Fresh	PPC029	4efdab78-1eda-4888-8483-15b519c375dc	9bff6491-20c4-410a-98f6-4b4ee6aaf97d	90e8222f-2a97-4a3c-9517-fbd7626122fd	5247	2358	8.86221	0	0	1	Late PPC	-6.7003	-3.21447
AGGGCCTTCGGTGAAG-1_2	AGGGCCTTCGGTGAAG-1	scRNA_Pool_2	Cryopreserved	PPC051	8f38fc74-ec4a-4014-8462-6e10e018f4c3	4f63a2f0-b270-48f8-8603-38d0de2bec74	5f5c5255-f41b-46eb-a9bd-7130515e3efc	6503	2732	13.4553	0	0	0	Late PPC	0.449498	0.271554
AGGGCCTTCGGTTGTA-3_3	AGGGCCTTCGGTTGTA-3		Fresh	PPC029	4efdab78-1eda-4888-8483-15b519c375dc	9bff6491-20c4-410a-98f6-4b4ee6aaf97d	90e8222f-2a97-4a3c-9517-fbd7626122fd	21967	6087	11.3762	1	1	2	Rep. Late PPC	-0.142529	5.94175
AGGGCCTTCGTCGATA-8_3	AGGGCCTTCGTCGATA-8		Fresh	PPC023	fb6028d0-5ef0-4f53-bf73-da3983948ce1	916c0056-cef2-488f-ae44-cb9b1398669e	725e0255-424c-44da-86c9-bc0bc14a21a8	8742	3247	7.83574	0	0	0	Late PPC	0.100443	-1.07047
AGGGCCTTCGTGGACC-4_3	AGGGCCTTCGTGGACC-4		Fresh	PPC030	4fd8f0f0-2356-451c-a61f-c30610f1141c	4df98c9a-93f7-4735-80c8-24b1e8943549	7cf9e7b2-28a3-4b42-812b-929516fbce4a	2833	1580	8.1892	1	1	2	Rep. Late PPC	1.66383	4.68724
AGGGCCTTCGTGGGTC-2_3	AGGGCCTTCGTGGGTC-2		Fresh	PPC034	3ab5e63d-1d2d-441b-b1c3-7f77fd86e4dd	ac69bd1c-2131-4391-a2ee-b6c19b219c07	eb1309e6-5567-437b-82d7-549c1c8d5493	6558	2646	11.7871	0	0	0	Late PPC	0.658993	-0.574148
AGGGCCTTCTACACAG-1_1	AGGGCCTTCTACACAG-1	scRNA_Pool_1	Cryopreserved	PPC023	04cd9285-b478-468a-a055-a9d82c99b016	916c0056-cef2-488f-ae44-cb9b1398669e	725e0255-424c-44da-86c9-bc0bc14a21a8	4796	2196	13.4904	0	0	0	Late PPC	0.25067	-2.32273
AGGGCCTTCTACAGGT-7_3	AGGGCCTTCTACAGGT-7		Fresh	PPC036	eada4dfd-14cc-4767-8791-4a478eb3fe12	9bff6491-20c4-410a-98f6-4b4ee6aaf97d	90e8222f-2a97-4a3c-9517-fbd7626122fd	3162	1681	4.55408	0	0	1	Late PPC	-3.70354	-2.28935
AGGGCCTTCTCAGGCG-1_3	AGGGCCTTCTCAGGCG-1		Fresh	iPSC-PPC034	1eeda2ea-453a-4ff4-9cae-2a68f823d919	ac69bd1c-2131-4391-a2ee-b6c19b219c07	eb1309e6-5567-437b-82d7-549c1c8d5493	7366	2712	10.1683	2	2	3	iPSC	14.6262	2.51469
AGGGCCTTCTTCACAT-3_3	AGGGCCTTCTTCACAT-3		Fresh	PPC029	4efdab78-1eda-4888-8483-15b519c375dc	9bff6491-20c4-410a-98f6-4b4ee6aaf97d	90e8222f-2a97-4a3c-9517-fbd7626122fd	8948	3249	5.88958	0	0	1	Late PPC	-4.4774	-1.07483
AGGGCCTTCTTCGGTC-1_3	AGGGCCTTCTTCGGTC-1		Fresh	iPSC-PPC034	1eeda2ea-453a-4ff4-9cae-2a68f823d919	ac69bd1c-2131-4391-a2ee-b6c19b219c07	eb1309e6-5567-437b-82d7-549c1c8d5493	11010	3401	15.7312	2	2	3	iPSC	13.8419	2.42938
AGGGCCTTCTTGGGCG-4_3	AGGGCCTTCTTGGGCG-4		Fresh	PPC030	4fd8f0f0-2356-451c-a61f-c30610f1141c	4df98c9a-93f7-4735-80c8-24b1e8943549	7cf9e7b2-28a3-4b42-812b-929516fbce4a	3305	1740	7.23147	0	0	0	Late PPC	-1.49314	-2.01439
AGGGCCTTCTTTCAGT-6_3	AGGGCCTTCTTTCAGT-6		Fresh	PPC028	e2308d3d-f183-44e4-b0b7-2dff4a5006da	ee146263-82f5-4ed7-bb49-4300837acc85	c3bb6245-5d1b-4dbc-8b16-b0ca47472e91	18391	5128	5.75825	4	4	5	Mesendoderm	5.20204	-6.17029
AGGGCTCAGACATACA-1_3	AGGGCTCAGACATACA-1		Fresh	iPSC-PPC034	1eeda2ea-453a-4ff4-9cae-2a68f823d919	ac69bd1c-2131-4391-a2ee-b6c19b219c07	eb1309e6-5567-437b-82d7-549c1c8d5493	18345	4541	12.036	2	2	3	iPSC	13.6631	0.865443
AGGGCTCAGACGGTCA-5_3	AGGGCTCAGACGGTCA-5		Fresh	PPC027	7d700751-e80d-40b6-9e79-0efec5ae5a80	c7a966f7-e22e-4807-afff-2bae9ca5fc72	9d988cb0-01b1-4d5d-bf4b-3fd3baf149a4	7922	3207	7.34663	0	0	0	Late PPC	-3.00662	-0.11884
AGGGCTCAGACTTCGT-8_3	AGGGCTCAGACTTCGT-8		Fresh	PPC023	fb6028d0-5ef0-4f53-bf73-da3983948ce1	916c0056-cef2-488f-ae44-cb9b1398669e	725e0255-424c-44da-86c9-bc0bc14a21a8	5639	2306	9.61163	0	0	0	Late PPC	-0.182456	-1.54059
AGGGCTCAGAGAACCC-4_3	AGGGCTCAGAGAACCC-4		Fresh	PPC030	4fd8f0f0-2356-451c-a61f-c30610f1141c	4df98c9a-93f7-4735-80c8-24b1e8943549	7cf9e7b2-28a3-4b42-812b-929516fbce4a	3494	1852	5.75272	0	0	0	Late PPC	-2.94641	1.13122
AGGGCTCAGAGAGGGC-3_3	AGGGCTCAGAGAGGGC-3		Fresh	PPC029	4efdab78-1eda-4888-8483-15b519c375dc	9bff6491-20c4-410a-98f6-4b4ee6aaf97d	90e8222f-2a97-4a3c-9517-fbd7626122fd	4458	2122	9.39883	0	0	1	Late PPC	-6.09137	-3.72693
AGGGCTCAGATCGGTG-5_3	AGGGCTCAGATCGGTG-5		Fresh	PPC027	7d700751-e80d-40b6-9e79-0efec5ae5a80	c7a966f7-e22e-4807-afff-2bae9ca5fc72	9d988cb0-01b1-4d5d-bf4b-3fd3baf149a4	3085	1707	8.07131	0	0	0	Late PPC	-3.31557	-0.750121
AGGGCTCAGATTGACA-2_3	AGGGCTCAGATTGACA-2		Fresh	PPC034	3ab5e63d-1d2d-441b-b1c3-7f77fd86e4dd	ac69bd1c-2131-4391-a2ee-b6c19b219c07	eb1309e6-5567-437b-82d7-549c1c8d5493	5903	2548	7.5216	1	1	2	Rep. Late PPC	1.11011	4.21481
AGGGCTCAGCCTCTCT-1_3	AGGGCTCAGCCTCTCT-1		Fresh	iPSC-PPC034	1eeda2ea-453a-4ff4-9cae-2a68f823d919	ac69bd1c-2131-4391-a2ee-b6c19b219c07	eb1309e6-5567-437b-82d7-549c1c8d5493	19630	4663	14.3199	2	2	3	iPSC	14.0013	0.33895
AGGGCTCAGCCTCTCT-3_3	AGGGCTCAGCCTCTCT-3		Fresh	PPC029	4efdab78-1eda-4888-8483-15b519c375dc	9bff6491-20c4-410a-98f6-4b4ee6aaf97d	90e8222f-2a97-4a3c-9517-fbd7626122fd	34297	7341	7.22804	0	0	1	Late PPC	-7.33835	-0.757188
AGGGCTCAGCCTTTCC-6_3	AGGGCTCAGCCTTTCC-6		Fresh	PPC028	e2308d3d-f183-44e4-b0b7-2dff4a5006da	ee146263-82f5-4ed7-bb49-4300837acc85	c3bb6245-5d1b-4dbc-8b16-b0ca47472e91	16210	4702	8.85256	4	4	9	Mesendoderm	9.40229	-7.21234
AGGGCTCAGCGAAACC-5_3	AGGGCTCAGCGAAACC-5		Fresh	PPC027	7d700751-e80d-40b6-9e79-0efec5ae5a80	c7a966f7-e22e-4807-afff-2bae9ca5fc72	9d988cb0-01b1-4d5d-bf4b-3fd3baf149a4	6121	2721	10.1454	0	0	0	Late PPC	-4.84102	1.07145
AGGGCTCAGCGCAATG-8_3	AGGGCTCAGCGCAATG-8		Fresh	PPC023	fb6028d0-5ef0-4f53-bf73-da3983948ce1	916c0056-cef2-488f-ae44-cb9b1398669e	725e0255-424c-44da-86c9-bc0bc14a21a8	4453	2102	6.62475	0	0	0	Late PPC	-0.240125	0.0528068
AGGGCTCAGCGTATAA-4_3	AGGGCTCAGCGTATAA-4		Fresh	PPC030	4fd8f0f0-2356-451c-a61f-c30610f1141c	4df98c9a-93f7-4735-80c8-24b1e8943549	7cf9e7b2-28a3-4b42-812b-929516fbce4a	4639	2244	6.20823	1	1	2	Rep. Late PPC	0.286323	3.78262
AGGGCTCAGCTCTGTA-7_3	AGGGCTCAGCTCTGTA-7		Fresh	PPC036	eada4dfd-14cc-4767-8791-4a478eb3fe12	9bff6491-20c4-410a-98f6-4b4ee6aaf97d	90e8222f-2a97-4a3c-9517-fbd7626122fd	2842	1431	7.00211	0	0	1	Late PPC	-2.64895	-4.9378
AGGGCTCAGGATACAT-3_3	AGGGCTCAGGATACAT-3		Fresh	PPC029	4efdab78-1eda-4888-8483-15b519c375dc	9bff6491-20c4-410a-98f6-4b4ee6aaf97d	90e8222f-2a97-4a3c-9517-fbd7626122fd	18675	5043	7.35743	0	0	1	Late PPC	-6.75108	0.441457
AGGGCTCAGGATTTGA-2_3	AGGGCTCAGGATTTGA-2		Fresh	PPC034	3ab5e63d-1d2d-441b-b1c3-7f77fd86e4dd	ac69bd1c-2131-4391-a2ee-b6c19b219c07	eb1309e6-5567-437b-82d7-549c1c8d5493	9581	3440	6.97213	0	0	0	Late PPC	2.1377	0.638456
AGGGCTCAGGCCTGCT-1_1	AGGGCTCAGGCCTGCT-1	scRNA_Pool_1	Cryopreserved	PPC029	04cd9285-b478-468a-a055-a9d82c99b016	9bff6491-20c4-410a-98f6-4b4ee6aaf97d	90e8222f-2a97-4a3c-9517-fbd7626122fd	6580	3008	9.93921	0	0	1	Late PPC	-6.89076	-3.36381
AGGGCTCAGGCGTCCT-8_3	AGGGCTCAGGCGTCCT-8		Fresh	PPC023	fb6028d0-5ef0-4f53-bf73-da3983948ce1	916c0056-cef2-488f-ae44-cb9b1398669e	725e0255-424c-44da-86c9-bc0bc14a21a8	6965	2728	6.4178	0	5	6	Early DE	-5.81225	3.81326
AGGGCTCAGGTTCACT-4_3	AGGGCTCAGGTTCACT-4		Fresh	PPC030	4fd8f0f0-2356-451c-a61f-c30610f1141c	4df98c9a-93f7-4735-80c8-24b1e8943549	7cf9e7b2-28a3-4b42-812b-929516fbce4a	6329	2629	4.89809	1	1	2	Rep. Late PPC	1.15336	2.92592
AGGGCTCAGGTTCCGC-5_3	AGGGCTCAGGTTCCGC-5		Fresh	PPC027	7d700751-e80d-40b6-9e79-0efec5ae5a80	c7a966f7-e22e-4807-afff-2bae9ca5fc72	9d988cb0-01b1-4d5d-bf4b-3fd3baf149a4	5101	2194	12.5858	0	0	6	Late PPC	-5.57005	3.64314
AGGGCTCAGTAAGGGA-2_3	AGGGCTCAGTAAGGGA-2		Fresh	PPC034	3ab5e63d-1d2d-441b-b1c3-7f77fd86e4dd	ac69bd1c-2131-4391-a2ee-b6c19b219c07	eb1309e6-5567-437b-82d7-549c1c8d5493	17478	4624	17.5592	4	4	5	Mesendoderm	4.37609	-7.31655
AGGGCTCAGTAGACAT-4_3	AGGGCTCAGTAGACAT-4		Fresh	PPC030	4fd8f0f0-2356-451c-a61f-c30610f1141c	4df98c9a-93f7-4735-80c8-24b1e8943549	7cf9e7b2-28a3-4b42-812b-929516fbce4a	3262	1730	6.77498	0	0	0	Late PPC	-1.19327	-1.61275
AGGGCTCAGTCATAGA-7_3	AGGGCTCAGTCATAGA-7		Fresh	PPC036	eada4dfd-14cc-4767-8791-4a478eb3fe12	9bff6491-20c4-410a-98f6-4b4ee6aaf97d	90e8222f-2a97-4a3c-9517-fbd7626122fd	3441	1692	8.22435	0	0	1	Late PPC	-2.82165	-3.96031
AGGGCTCAGTCATCGT-2_3	AGGGCTCAGTCATCGT-2		Fresh	PPC034	3ab5e63d-1d2d-441b-b1c3-7f77fd86e4dd	ac69bd1c-2131-4391-a2ee-b6c19b219c07	eb1309e6-5567-437b-82d7-549c1c8d5493	7869	2855	18.4267	0	0	1	Late PPC	-3.04507	-4.58485
AGGGCTCAGTCCTGTA-8_3	AGGGCTCAGTCCTGTA-8		Fresh	PPC023	fb6028d0-5ef0-4f53-bf73-da3983948ce1	916c0056-cef2-488f-ae44-cb9b1398669e	725e0255-424c-44da-86c9-bc0bc14a21a8	8545	3187	9.29198	0	0	0	Late PPC	-0.944428	0.774362
AGGGCTCAGTGGTGGT-1_1	AGGGCTCAGTGGTGGT-1	scRNA_Pool_1	Cryopreserved	PPC029	04cd9285-b478-468a-a055-a9d82c99b016	9bff6491-20c4-410a-98f6-4b4ee6aaf97d	90e8222f-2a97-4a3c-9517-fbd7626122fd	27510	5760	6.50309	0	0	0	Late PPC	-6.75587	1.93353
AGGGCTCAGTGGTTGG-1_3	AGGGCTCAGTGGTTGG-1		Fresh	iPSC-PPC034	1eeda2ea-453a-4ff4-9cae-2a68f823d919	ac69bd1c-2131-4391-a2ee-b6c19b219c07	eb1309e6-5567-437b-82d7-549c1c8d5493	3217	1135	49.9534	2	2	3	iPSC	12.2644	2.60677
AGGGCTCAGTTACTCG-1_1	AGGGCTCAGTTACTCG-1	scRNA_Pool_1	Cryopreserved	PPC029	04cd9285-b478-468a-a055-a9d82c99b016	9bff6491-20c4-410a-98f6-4b4ee6aaf97d	90e8222f-2a97-4a3c-9517-fbd7626122fd	12014	4055	14.8244	1	0	1	Late PPC	-6.74743	0.616317
AGGGCTCCAAACACGG-3_3	AGGGCTCCAAACACGG-3		Fresh	PPC029	4efdab78-1eda-4888-8483-15b519c375dc	9bff6491-20c4-410a-98f6-4b4ee6aaf97d	90e8222f-2a97-4a3c-9517-fbd7626122fd	9830	3453	8.16887	0	5	6	Early DE	-7.13979	4.36461
AGGGCTCCAACACTAC-1_1	AGGGCTCCAACACTAC-1	scRNA_Pool_1	Cryopreserved	PPC023	04cd9285-b478-468a-a055-a9d82c99b016	916c0056-cef2-488f-ae44-cb9b1398669e	725e0255-424c-44da-86c9-bc0bc14a21a8	12372	4423	8.82638	1	1	2	Rep. Late PPC	1.77664	5.20511
AGGGCTCCAACCAACT-1_1	AGGGCTCCAACCAACT-1	scRNA_Pool_1	Cryopreserved	PPC027	04cd9285-b478-468a-a055-a9d82c99b016	c7a966f7-e22e-4807-afff-2bae9ca5fc72	9d988cb0-01b1-4d5d-bf4b-3fd3baf149a4	8880	3348	7.44369	0	0	0	Late PPC	-3.96408	2.84486
AGGGCTCCAACGCCCA-5_3	AGGGCTCCAACGCCCA-5		Fresh	PPC027	7d700751-e80d-40b6-9e79-0efec5ae5a80	c7a966f7-e22e-4807-afff-2bae9ca5fc72	9d988cb0-01b1-4d5d-bf4b-3fd3baf149a4	8367	3409	6.9559	0	0	0	Late PPC	-3.63502	1.13054
AGGGCTCCAACTCCAA-4_3	AGGGCTCCAACTCCAA-4		Fresh	PPC030	4fd8f0f0-2356-451c-a61f-c30610f1141c	4df98c9a-93f7-4735-80c8-24b1e8943549	7cf9e7b2-28a3-4b42-812b-929516fbce4a	4976	2314	7.85772	1	1	2	Rep. Late PPC	-1.27318	2.14094
AGGGCTCCAACTCGTA-8_3	AGGGCTCCAACTCGTA-8		Fresh	PPC023	fb6028d0-5ef0-4f53-bf73-da3983948ce1	916c0056-cef2-488f-ae44-cb9b1398669e	725e0255-424c-44da-86c9-bc0bc14a21a8	2661	1437	18.7899	0	0	0	Late PPC	-2.271	-2.53605
AGGGCTCCAAGCGAAC-2_3	AGGGCTCCAAGCGAAC-2		Fresh	PPC034	3ab5e63d-1d2d-441b-b1c3-7f77fd86e4dd	ac69bd1c-2131-4391-a2ee-b6c19b219c07	eb1309e6-5567-437b-82d7-549c1c8d5493	4083	2001	6.73524	0	0	0	Late PPC	2.07671	0.30456
AGGGCTCCAATGCAGG-6_3	AGGGCTCCAATGCAGG-6		Fresh	PPC028	e2308d3d-f183-44e4-b0b7-2dff4a5006da	ee146263-82f5-4ed7-bb49-4300837acc85	c3bb6245-5d1b-4dbc-8b16-b0ca47472e91	8731	2964	5.9787	4	4	5	Mesendoderm	5.25876	-6.73558
AGGGCTCCAATTTCTC-3_3	AGGGCTCCAATTTCTC-3		Fresh	PPC029	4efdab78-1eda-4888-8483-15b519c375dc	9bff6491-20c4-410a-98f6-4b4ee6aaf97d	90e8222f-2a97-4a3c-9517-fbd7626122fd	847	607	2.12515	5	6	7	Endocrine	-0.151324	13.4609
AGGGCTCCACAACCGC-8_3	AGGGCTCCACAACCGC-8		Fresh	PPC023	fb6028d0-5ef0-4f53-bf73-da3983948ce1	916c0056-cef2-488f-ae44-cb9b1398669e	725e0255-424c-44da-86c9-bc0bc14a21a8	3785	1791	9.11493	0	0	0	Late PPC	-0.109541	-2.6558
AGGGCTCCACAGAAGC-1_1	AGGGCTCCACAGAAGC-1	scRNA_Pool_1	Cryopreserved	PPC034	04cd9285-b478-468a-a055-a9d82c99b016	ac69bd1c-2131-4391-a2ee-b6c19b219c07	eb1309e6-5567-437b-82d7-549c1c8d5493	4493	1882	23.5255	4	4	5	Mesendoderm	5.10725	-7.24392
AGGGCTCCACTCATAG-1_3	AGGGCTCCACTCATAG-1		Fresh	iPSC-PPC034	1eeda2ea-453a-4ff4-9cae-2a68f823d919	ac69bd1c-2131-4391-a2ee-b6c19b219c07	eb1309e6-5567-437b-82d7-549c1c8d5493	9179	3360	11.7006	2	2	3	iPSC	13.0289	1.65923
AGGGCTCCACTGCATA-1_2	AGGGCTCCACTGCATA-1	scRNA_Pool_2	Cryopreserved	PPC051	8f38fc74-ec4a-4014-8462-6e10e018f4c3	4f63a2f0-b270-48f8-8603-38d0de2bec74	5f5c5255-f41b-46eb-a9bd-7130515e3efc	14141	4268	11.1449	4	4	5	Mesendoderm	4.25519	-7.48904
AGGGCTCCAGAAACCG-4_3	AGGGCTCCAGAAACCG-4		Fresh	PPC030	4fd8f0f0-2356-451c-a61f-c30610f1141c	4df98c9a-93f7-4735-80c8-24b1e8943549	7cf9e7b2-28a3-4b42-812b-929516fbce4a	8277	3282	6.05292	1	1	2	Rep. Late PPC	0.495708	4.09604
AGGGCTCCAGATTTCG-1_3	AGGGCTCCAGATTTCG-1		Fresh	iPSC-PPC034	1eeda2ea-453a-4ff4-9cae-2a68f823d919	ac69bd1c-2131-4391-a2ee-b6c19b219c07	eb1309e6-5567-437b-82d7-549c1c8d5493	11774	3382	11.3046	2	2	3	iPSC	14.4583	1.88054
AGGGCTCCAGCGTATT-1_1	AGGGCTCCAGCGTATT-1	scRNA_Pool_1	Cryopreserved	PPC027	04cd9285-b478-468a-a055-a9d82c99b016	c7a966f7-e22e-4807-afff-2bae9ca5fc72	9d988cb0-01b1-4d5d-bf4b-3fd3baf149a4	8885	3449	5.66123	1	1	2	Rep. Late PPC	-0.160183	3.70502
AGGGCTCCAGCTACAT-4_3	AGGGCTCCAGCTACAT-4		Fresh	PPC030	4fd8f0f0-2356-451c-a61f-c30610f1141c	4df98c9a-93f7-4735-80c8-24b1e8943549	7cf9e7b2-28a3-4b42-812b-929516fbce4a	2827	1408	10.5058	0	0	0	Late PPC	-3.36813	2.8459
AGGGCTCCAGCTATTG-1_3	AGGGCTCCAGCTATTG-1		Fresh	iPSC-PPC034	1eeda2ea-453a-4ff4-9cae-2a68f823d919	ac69bd1c-2131-4391-a2ee-b6c19b219c07	eb1309e6-5567-437b-82d7-549c1c8d5493	9724	3220	13.7803	2	2	3	iPSC	13.3645	0.102915
AGGGCTCCAGCTGGTC-7_3	AGGGCTCCAGCTGGTC-7		Fresh	PPC036	eada4dfd-14cc-4767-8791-4a478eb3fe12	9bff6491-20c4-410a-98f6-4b4ee6aaf97d	90e8222f-2a97-4a3c-9517-fbd7626122fd	4173	1985	14.6417	0	0	1	Late PPC	-3.75075	-3.6198
AGGGCTCCAGGATGAC-5_3	AGGGCTCCAGGATGAC-5		Fresh	PPC027	7d700751-e80d-40b6-9e79-0efec5ae5a80	c7a966f7-e22e-4807-afff-2bae9ca5fc72	9d988cb0-01b1-4d5d-bf4b-3fd3baf149a4	6895	3079	8.94851	0	0	0	Late PPC	-3.63698	-0.719655
AGGGCTCCAGGTAGTG-1_2	AGGGCTCCAGGTAGTG-1	scRNA_Pool_2	Cryopreserved	PPC051	8f38fc74-ec4a-4014-8462-6e10e018f4c3	4f63a2f0-b270-48f8-8603-38d0de2bec74	5f5c5255-f41b-46eb-a9bd-7130515e3efc	20070	5297	10.9716	1	1	2	Rep. Late PPC	-0.590899	4.58917
AGGGCTCCAGTATACC-3_3	AGGGCTCCAGTATACC-3		Fresh	PPC029	4efdab78-1eda-4888-8483-15b519c375dc	9bff6491-20c4-410a-98f6-4b4ee6aaf97d	90e8222f-2a97-4a3c-9517-fbd7626122fd	6619	2785	7.96193	0	0	1	Late PPC	-4.03859	-2.56079
AGGGCTCCAGTCGAGA-2_3	AGGGCTCCAGTCGAGA-2		Fresh	PPC034	3ab5e63d-1d2d-441b-b1c3-7f77fd86e4dd	ac69bd1c-2131-4391-a2ee-b6c19b219c07	eb1309e6-5567-437b-82d7-549c1c8d5493	5735	2490	9.29381	0	0	0	Late PPC	0.554417	-0.87431
AGGGCTCCAGTGTACT-5_3	AGGGCTCCAGTGTACT-5		Fresh	PPC027	7d700751-e80d-40b6-9e79-0efec5ae5a80	c7a966f7-e22e-4807-afff-2bae9ca5fc72	9d988cb0-01b1-4d5d-bf4b-3fd3baf149a4	3657	1797	11.4848	1	1	2	Rep. Late PPC	1.61103	3.64316
AGGGCTCCATGAATAG-7_3	AGGGCTCCATGAATAG-7		Fresh	PPC036	eada4dfd-14cc-4767-8791-4a478eb3fe12	9bff6491-20c4-410a-98f6-4b4ee6aaf97d	90e8222f-2a97-4a3c-9517-fbd7626122fd	2216	1174	12.3646	0	0	1	Late PPC	-3.45997	-4.18334
AGGGCTCCATGACAGG-8_3	AGGGCTCCATGACAGG-8		Fresh	PPC023	fb6028d0-5ef0-4f53-bf73-da3983948ce1	916c0056-cef2-488f-ae44-cb9b1398669e	725e0255-424c-44da-86c9-bc0bc14a21a8	9206	3411	8.136	1	1	2	Rep. Late PPC	1.29383	4.07554
AGGGCTCCATTGACCA-1_3	AGGGCTCCATTGACCA-1		Fresh	iPSC-PPC034	1eeda2ea-453a-4ff4-9cae-2a68f823d919	ac69bd1c-2131-4391-a2ee-b6c19b219c07	eb1309e6-5567-437b-82d7-549c1c8d5493	5773	2216	19.4353	2	2	3	iPSC	13.1929	2.49279
AGGGCTCCATTGCCTC-1_3	AGGGCTCCATTGCCTC-1		Fresh	iPSC-PPC034	1eeda2ea-453a-4ff4-9cae-2a68f823d919	ac69bd1c-2131-4391-a2ee-b6c19b219c07	eb1309e6-5567-437b-82d7-549c1c8d5493	8217	2932	15.9426	2	2	3	iPSC	13.6818	1.07171
AGGGCTCGTAACGCGA-1_3	AGGGCTCGTAACGCGA-1		Fresh	iPSC-PPC034	1eeda2ea-453a-4ff4-9cae-2a68f823d919	ac69bd1c-2131-4391-a2ee-b6c19b219c07	eb1309e6-5567-437b-82d7-549c1c8d5493	8934	2882	11.3499	2	2	3	iPSC	13.5443	2.7829
AGGGCTCGTAGACAAT-7_3	AGGGCTCGTAGACAAT-7		Fresh	PPC036	eada4dfd-14cc-4767-8791-4a478eb3fe12	9bff6491-20c4-410a-98f6-4b4ee6aaf97d	90e8222f-2a97-4a3c-9517-fbd7626122fd	3984	1914	15.4869	0	0	1	Late PPC	-6.97824	-1.52909
AGGGCTCGTCCGATCG-3_3	AGGGCTCGTCCGATCG-3		Fresh	PPC029	4efdab78-1eda-4888-8483-15b519c375dc	9bff6491-20c4-410a-98f6-4b4ee6aaf97d	90e8222f-2a97-4a3c-9517-fbd7626122fd	9820	3673	7.82077	1	1	2	Rep. Late PPC	-0.493439	5.65449
AGGGCTCGTCGCTCGA-3_3	AGGGCTCGTCGCTCGA-3		Fresh	PPC029	4efdab78-1eda-4888-8483-15b519c375dc	9bff6491-20c4-410a-98f6-4b4ee6aaf97d	90e8222f-2a97-4a3c-9517-fbd7626122fd	6845	2871	7.08546	0	0	1	Late PPC	-6.50128	-1.63718
AGGGCTCGTCGTTGGC-3_3	AGGGCTCGTCGTTGGC-3		Fresh	PPC029	4efdab78-1eda-4888-8483-15b519c375dc	9bff6491-20c4-410a-98f6-4b4ee6aaf97d	90e8222f-2a97-4a3c-9517-fbd7626122fd	8021	3138	9.50006	0	0	1	Late PPC	-7.37274	-0.767715
AGGGCTCGTCTCGGAC-5_3	AGGGCTCGTCTCGGAC-5		Fresh	PPC027	7d700751-e80d-40b6-9e79-0efec5ae5a80	c7a966f7-e22e-4807-afff-2bae9ca5fc72	9d988cb0-01b1-4d5d-bf4b-3fd3baf149a4	4169	1939	15.5193	0	0	0	Late PPC	-2.79972	-2.36095
AGGGCTCGTCTCTCAC-4_3	AGGGCTCGTCTCTCAC-4		Fresh	PPC030	4fd8f0f0-2356-451c-a61f-c30610f1141c	4df98c9a-93f7-4735-80c8-24b1e8943549	7cf9e7b2-28a3-4b42-812b-929516fbce4a	3861	1968	8.08081	0	0	0	Late PPC	-2.2281	-0.10818
AGGGCTCGTCTGATCA-1_3	AGGGCTCGTCTGATCA-1		Fresh	iPSC-PPC034	1eeda2ea-453a-4ff4-9cae-2a68f823d919	ac69bd1c-2131-4391-a2ee-b6c19b219c07	eb1309e6-5567-437b-82d7-549c1c8d5493	9561	2914	15.7515	2	2	3	iPSC	14.1428	1.32722
AGGGCTCGTCTGTAAC-8_3	AGGGCTCGTCTGTAAC-8		Fresh	PPC023	fb6028d0-5ef0-4f53-bf73-da3983948ce1	916c0056-cef2-488f-ae44-cb9b1398669e	725e0255-424c-44da-86c9-bc0bc14a21a8	1602	1012	5.86767	0	0	0	Late PPC	-1.89215	-2.86977
AGGGCTCGTCTGTAGT-1_2	AGGGCTCGTCTGTAGT-1	scRNA_Pool_2	Cryopreserved	PPC150	8f38fc74-ec4a-4014-8462-6e10e018f4c3	0a1bcb9c-aa08-4f75-b564-ff7abc75235c	b48d5663-b599-4d02-a70b-6bd12546041f	14839	4589	7.85767	1	1	2	Rep. Late PPC	-1.00195	4.49192
AGGGCTCGTGATGAAT-7_3	AGGGCTCGTGATGAAT-7		Fresh	PPC036	eada4dfd-14cc-4767-8791-4a478eb3fe12	9bff6491-20c4-410a-98f6-4b4ee6aaf97d	90e8222f-2a97-4a3c-9517-fbd7626122fd	2567	1469	10.0896	0	0	1	Late PPC	-3.83905	-3.33691
AGGGCTCGTGCTGCAC-1_1	AGGGCTCGTGCTGCAC-1	scRNA_Pool_1	Cryopreserved	PPC034	04cd9285-b478-468a-a055-a9d82c99b016	ac69bd1c-2131-4391-a2ee-b6c19b219c07	eb1309e6-5567-437b-82d7-549c1c8d5493	7546	2905	8.33554	0	5	6	Early DE	-7.55554	3.21662
AGGGCTCGTGGGTTGA-4_3	AGGGCTCGTGGGTTGA-4		Fresh	PPC030	4fd8f0f0-2356-451c-a61f-c30610f1141c	4df98c9a-93f7-4735-80c8-24b1e8943549	7cf9e7b2-28a3-4b42-812b-929516fbce4a	6684	2772	8.82705	0	0	0	Late PPC	-2.72669	1.41493
AGGGCTCGTGGTTTGT-4_3	AGGGCTCGTGGTTTGT-4		Fresh	PPC030	4fd8f0f0-2356-451c-a61f-c30610f1141c	4df98c9a-93f7-4735-80c8-24b1e8943549	7cf9e7b2-28a3-4b42-812b-929516fbce4a	7369	2904	8.37291	0	0	0	Late PPC	-2.74321	1.0007
AGGGCTCGTGTTTACG-6_3	AGGGCTCGTGTTTACG-6		Fresh	PPC028	e2308d3d-f183-44e4-b0b7-2dff4a5006da	ee146263-82f5-4ed7-bb49-4300837acc85	c3bb6245-5d1b-4dbc-8b16-b0ca47472e91	5703	2472	9.10047	3	3	4	Early PPC	6.69538	-0.633275
AGGGCTCGTTAACCTG-7_3	AGGGCTCGTTAACCTG-7		Fresh	PPC036	eada4dfd-14cc-4767-8791-4a478eb3fe12	9bff6491-20c4-410a-98f6-4b4ee6aaf97d	90e8222f-2a97-4a3c-9517-fbd7626122fd	2723	1384	9.21777	0	0	1	Late PPC	-2.62147	-4.44025
AGGGCTCGTTACACTG-6_3	AGGGCTCGTTACACTG-6		Fresh	PPC028	e2308d3d-f183-44e4-b0b7-2dff4a5006da	ee146263-82f5-4ed7-bb49-4300837acc85	c3bb6245-5d1b-4dbc-8b16-b0ca47472e91	1860	978	16.0753	3	3	4	Early PPC	5.49714	-0.505813
AGGGCTCGTTATGACC-1_2	AGGGCTCGTTATGACC-1	scRNA_Pool_2	Cryopreserved	PPC134	8f38fc74-ec4a-4014-8462-6e10e018f4c3	2302e931-a8d5-454d-83cf-f86e41c1e901	a140d6d1-9fbf-4645-a083-b870bf2f0f67	5079	2242	16.4599	0	1	0	Rep. Late PPC	-0.798492	1.78528
AGGGCTCGTTCTCCCA-4_3	AGGGCTCGTTCTCCCA-4		Fresh	PPC030	4fd8f0f0-2356-451c-a61f-c30610f1141c	4df98c9a-93f7-4735-80c8-24b1e8943549	7cf9e7b2-28a3-4b42-812b-929516fbce4a	16954	5014	6.48225	1	1	2	Rep. Late PPC	-3.48411	1.78871
AGGGCTCGTTGAAGTA-1_2	AGGGCTCGTTGAAGTA-1	scRNA_Pool_2	Cryopreserved	PPC134	8f38fc74-ec4a-4014-8462-6e10e018f4c3	2302e931-a8d5-454d-83cf-f86e41c1e901	a140d6d1-9fbf-4645-a083-b870bf2f0f67	13312	3756	5.63401	0	0	0	Late PPC	-7.12155	1.64235
AGGGCTCGTTGAATCC-1_3	AGGGCTCGTTGAATCC-1		Fresh	iPSC-PPC034	1eeda2ea-453a-4ff4-9cae-2a68f823d919	ac69bd1c-2131-4391-a2ee-b6c19b219c07	eb1309e6-5567-437b-82d7-549c1c8d5493	14222	3723	13.8026	2	2	3	iPSC	13.4692	1.56814
AGGGCTCGTTTCACAG-1_2	AGGGCTCGTTTCACAG-1	scRNA_Pool_2	Cryopreserved	PPC150	8f38fc74-ec4a-4014-8462-6e10e018f4c3	0a1bcb9c-aa08-4f75-b564-ff7abc75235c	b48d5663-b599-4d02-a70b-6bd12546041f	28137	6466	11.5826	0	0	0	Late PPC	-3.66821	0.702512
AGGGCTCGTTTGATCG-1_2	AGGGCTCGTTTGATCG-1	scRNA_Pool_2	Cryopreserved	PPC051	8f38fc74-ec4a-4014-8462-6e10e018f4c3	4f63a2f0-b270-48f8-8603-38d0de2bec74	5f5c5255-f41b-46eb-a9bd-7130515e3efc	26464	5910	6.75257	0	0	0	Late PPC	0.342076	0.390545
AGGGCTCTCACGTAGT-7_3	AGGGCTCTCACGTAGT-7		Fresh	PPC036	eada4dfd-14cc-4767-8791-4a478eb3fe12	9bff6491-20c4-410a-98f6-4b4ee6aaf97d	90e8222f-2a97-4a3c-9517-fbd7626122fd	4065	1998	16.3838	0	0	1	Late PPC	-4.01998	-3.01902
AGGGCTCTCACTCACC-1_1	AGGGCTCTCACTCACC-1	scRNA_Pool_1	Cryopreserved	PPC023	04cd9285-b478-468a-a055-a9d82c99b016	916c0056-cef2-488f-ae44-cb9b1398669e	725e0255-424c-44da-86c9-bc0bc14a21a8	17799	5195	8.66341	1	1	2	Rep. Late PPC	1.08994	5.73662
AGGGCTCTCACTGATG-7_3	AGGGCTCTCACTGATG-7		Fresh	PPC036	eada4dfd-14cc-4767-8791-4a478eb3fe12	9bff6491-20c4-410a-98f6-4b4ee6aaf97d	90e8222f-2a97-4a3c-9517-fbd7626122fd	2825	1539	5.52212	0	0	1	Late PPC	-3.57728	-2.98864
AGGGCTCTCATCACAG-3_3	AGGGCTCTCATCACAG-3		Fresh	PPC029	4efdab78-1eda-4888-8483-15b519c375dc	9bff6491-20c4-410a-98f6-4b4ee6aaf97d	90e8222f-2a97-4a3c-9517-fbd7626122fd	7498	2987	7.3753	0	0	1	Late PPC	-6.14553	-2.1503
AGGGCTCTCATGAAAG-6_3	AGGGCTCTCATGAAAG-6		Fresh	PPC028	e2308d3d-f183-44e4-b0b7-2dff4a5006da	ee146263-82f5-4ed7-bb49-4300837acc85	c3bb6245-5d1b-4dbc-8b16-b0ca47472e91	6904	2703	9.24102	3	3	4	Early PPC	6.50251	-0.382145
AGGGCTCTCCACTTTA-2_3	AGGGCTCTCCACTTTA-2		Fresh	PPC034	3ab5e63d-1d2d-441b-b1c3-7f77fd86e4dd	ac69bd1c-2131-4391-a2ee-b6c19b219c07	eb1309e6-5567-437b-82d7-549c1c8d5493	15112	4799	8.0532	0	0	0	Late PPC	1.09621	0.410865
AGGGCTCTCGACCATA-5_3	AGGGCTCTCGACCATA-5		Fresh	PPC027	7d700751-e80d-40b6-9e79-0efec5ae5a80	c7a966f7-e22e-4807-afff-2bae9ca5fc72	9d988cb0-01b1-4d5d-bf4b-3fd3baf149a4	12938	4351	7.37363	1	1	2	Rep. Late PPC	-0.731325	3.90015
AGGGCTCTCGATGGAG-1_3	AGGGCTCTCGATGGAG-1		Fresh	iPSC-PPC034	1eeda2ea-453a-4ff4-9cae-2a68f823d919	ac69bd1c-2131-4391-a2ee-b6c19b219c07	eb1309e6-5567-437b-82d7-549c1c8d5493	9946	3047	12.3869	2	2	3	iPSC	13.5567	2.70226
AGGGCTCTCGATTCCC-1_1	AGGGCTCTCGATTCCC-1	scRNA_Pool_1	Cryopreserved	PPC023	04cd9285-b478-468a-a055-a9d82c99b016	916c0056-cef2-488f-ae44-cb9b1398669e	725e0255-424c-44da-86c9-bc0bc14a21a8	10615	3911	18.2101	5	6	7	Endocrine	-0.369984	13.1394
AGGGCTCTCGCGTGCA-7_3	AGGGCTCTCGCGTGCA-7		Fresh	PPC036	eada4dfd-14cc-4767-8791-4a478eb3fe12	9bff6491-20c4-410a-98f6-4b4ee6aaf97d	90e8222f-2a97-4a3c-9517-fbd7626122fd	5118	2223	7.07308	0	0	0	Late PPC	-6.66576	1.65317
AGGGCTCTCGGACTGC-1_1	AGGGCTCTCGGACTGC-1	scRNA_Pool_1	Cryopreserved	PPC023	04cd9285-b478-468a-a055-a9d82c99b016	916c0056-cef2-488f-ae44-cb9b1398669e	725e0255-424c-44da-86c9-bc0bc14a21a8	9454	3554	8.32452	0	0	0	Late PPC	0.0594829	-0.974388
AGGGCTCTCGGTGCAC-1_3	AGGGCTCTCGGTGCAC-1		Fresh	iPSC-PPC034	1eeda2ea-453a-4ff4-9cae-2a68f823d919	ac69bd1c-2131-4391-a2ee-b6c19b219c07	eb1309e6-5567-437b-82d7-549c1c8d5493	9651	3115	13.4183	2	2	3	iPSC	13.439	2.73017
AGGGCTCTCGTCTAAG-4_3	AGGGCTCTCGTCTAAG-4		Fresh	PPC030	4fd8f0f0-2356-451c-a61f-c30610f1141c	4df98c9a-93f7-4735-80c8-24b1e8943549	7cf9e7b2-28a3-4b42-812b-929516fbce4a	3885	1879	7.20721	0	0	0	Late PPC	-3.6172	0.237768
AGGGCTCTCTCAGAAC-8_3	AGGGCTCTCTCAGAAC-8		Fresh	PPC023	fb6028d0-5ef0-4f53-bf73-da3983948ce1	916c0056-cef2-488f-ae44-cb9b1398669e	725e0255-424c-44da-86c9-bc0bc14a21a8	3687	1745	11.2286	0	0	0	Late PPC	-0.187612	-2.2465
AGGGCTCTCTCCTGTG-8_3	AGGGCTCTCTCCTGTG-8		Fresh	PPC023	fb6028d0-5ef0-4f53-bf73-da3983948ce1	916c0056-cef2-488f-ae44-cb9b1398669e	725e0255-424c-44da-86c9-bc0bc14a21a8	3430	1693	12.9155	0	0	0	Late PPC	-0.242	-0.819896
AGGGCTCTCTGCGGGT-8_3	AGGGCTCTCTGCGGGT-8		Fresh	PPC023	fb6028d0-5ef0-4f53-bf73-da3983948ce1	916c0056-cef2-488f-ae44-cb9b1398669e	725e0255-424c-44da-86c9-bc0bc14a21a8	1225	794	4.89796	0	0	0	Late PPC	-4.31083	2.85125
AGGGCTCTCTGTACAG-6_3	AGGGCTCTCTGTACAG-6		Fresh	PPC028	e2308d3d-f183-44e4-b0b7-2dff4a5006da	ee146263-82f5-4ed7-bb49-4300837acc85	c3bb6245-5d1b-4dbc-8b16-b0ca47472e91	5814	2376	8.59993	3	3	4	Early PPC	5.96952	0.402148
AGGGCTCTCTTACGTT-4_3	AGGGCTCTCTTACGTT-4		Fresh	PPC030	4fd8f0f0-2356-451c-a61f-c30610f1141c	4df98c9a-93f7-4735-80c8-24b1e8943549	7cf9e7b2-28a3-4b42-812b-929516fbce4a	10964	3773	5.96498	0	0	0	Late PPC	-3.66893	1.45191
AGGGCTCTCTTCGGAA-5_3	AGGGCTCTCTTCGGAA-5		Fresh	PPC027	7d700751-e80d-40b6-9e79-0efec5ae5a80	c7a966f7-e22e-4807-afff-2bae9ca5fc72	9d988cb0-01b1-4d5d-bf4b-3fd3baf149a4	3164	1716	10.1454	0	0	0	Late PPC	-3.19036	-2.04075
AGGGCTCTCTTGGAAC-7_3	AGGGCTCTCTTGGAAC-7		Fresh	PPC036	eada4dfd-14cc-4767-8791-4a478eb3fe12	9bff6491-20c4-410a-98f6-4b4ee6aaf97d	90e8222f-2a97-4a3c-9517-fbd7626122fd	4931	2348	8.43642	0	0	1	Late PPC	-4.7147	-4.03765
AGGGTCCAGAAATCCA-4_3	AGGGTCCAGAAATCCA-4		Fresh	PPC030	4fd8f0f0-2356-451c-a61f-c30610f1141c	4df98c9a-93f7-4735-80c8-24b1e8943549	7cf9e7b2-28a3-4b42-812b-929516fbce4a	3447	1581	6.15028	0	0	0	Late PPC	-1.61888	-2.71503
AGGGTCCAGACCACGA-6_3	AGGGTCCAGACCACGA-6		Fresh	PPC028	e2308d3d-f183-44e4-b0b7-2dff4a5006da	ee146263-82f5-4ed7-bb49-4300837acc85	c3bb6245-5d1b-4dbc-8b16-b0ca47472e91	29221	6474	9.80801	3	3	4	Early PPC	6.1169	0.0237373
AGGGTCCAGAGCTGAC-7_3	AGGGTCCAGAGCTGAC-7		Fresh	PPC036	eada4dfd-14cc-4767-8791-4a478eb3fe12	9bff6491-20c4-410a-98f6-4b4ee6aaf97d	90e8222f-2a97-4a3c-9517-fbd7626122fd	7127	2916	9.10622	1	1	1	Rep. Late PPC	2.43242	4.47374
AGGGTCCAGATAGGGA-1_1	AGGGTCCAGATAGGGA-1	scRNA_Pool_1	Cryopreserved	PPC023	04cd9285-b478-468a-a055-a9d82c99b016	916c0056-cef2-488f-ae44-cb9b1398669e	725e0255-424c-44da-86c9-bc0bc14a21a8	5296	2469	9.59215	0	0	0	Late PPC	0.15878	-1.79399
AGGGTCCAGATCGCTT-2_3	AGGGTCCAGATCGCTT-2		Fresh	PPC034	3ab5e63d-1d2d-441b-b1c3-7f77fd86e4dd	ac69bd1c-2131-4391-a2ee-b6c19b219c07	eb1309e6-5567-437b-82d7-549c1c8d5493	6432	2776	8.86194	0	0	0	Late PPC	-0.568049	0.385961
AGGGTCCAGCAGTAAT-1_3	AGGGTCCAGCAGTAAT-1		Fresh	iPSC-PPC034	1eeda2ea-453a-4ff4-9cae-2a68f823d919	ac69bd1c-2131-4391-a2ee-b6c19b219c07	eb1309e6-5567-437b-82d7-549c1c8d5493	10227	3325	17.4049	2	2	3	iPSC	14.2383	0.0837028
AGGGTCCAGCATCAGG-8_3	AGGGTCCAGCATCAGG-8		Fresh	PPC023	fb6028d0-5ef0-4f53-bf73-da3983948ce1	916c0056-cef2-488f-ae44-cb9b1398669e	725e0255-424c-44da-86c9-bc0bc14a21a8	12707	4222	6.70497	0	0	0	Late PPC	-3.75808	2.97008
AGGGTCCAGCCTCATA-1_1	AGGGTCCAGCCTCATA-1	scRNA_Pool_1	Cryopreserved	PPC027	04cd9285-b478-468a-a055-a9d82c99b016	c7a966f7-e22e-4807-afff-2bae9ca5fc72	9d988cb0-01b1-4d5d-bf4b-3fd3baf149a4	7305	2851	7.1321	0	0	0	Late PPC	-1.92484	-1.42452
AGGGTCCAGCGGATCA-7_3	AGGGTCCAGCGGATCA-7		Fresh	PPC036	eada4dfd-14cc-4767-8791-4a478eb3fe12	9bff6491-20c4-410a-98f6-4b4ee6aaf97d	90e8222f-2a97-4a3c-9517-fbd7626122fd	4285	2034	7.28121	0	0	0	Late PPC	-4.82836	-2.41919
AGGGTCCAGCGTGCCT-3_3	AGGGTCCAGCGTGCCT-3		Fresh	PPC029	4efdab78-1eda-4888-8483-15b519c375dc	9bff6491-20c4-410a-98f6-4b4ee6aaf97d	90e8222f-2a97-4a3c-9517-fbd7626122fd	9080	3178	8.06167	0	0	1	Late PPC	-4.79151	-1.09862
AGGGTCCAGCTCCACG-1_2	AGGGTCCAGCTCCACG-1	scRNA_Pool_2	Cryopreserved	PPC134	8f38fc74-ec4a-4014-8462-6e10e018f4c3	2302e931-a8d5-454d-83cf-f86e41c1e901	a140d6d1-9fbf-4645-a083-b870bf2f0f67	23939	6070	8.58014	4	4	5	Mesendoderm	6.52891	-5.93332
AGGGTCCAGGAACTAT-5_3	AGGGTCCAGGAACTAT-5		Fresh	PPC027	7d700751-e80d-40b6-9e79-0efec5ae5a80	c7a966f7-e22e-4807-afff-2bae9ca5fc72	9d988cb0-01b1-4d5d-bf4b-3fd3baf149a4	2792	1588	7.98711	0	0	0	Late PPC	-2.95661	-2.00561
AGGGTCCAGGCGTTAG-2_3	AGGGTCCAGGCGTTAG-2		Fresh	PPC034	3ab5e63d-1d2d-441b-b1c3-7f77fd86e4dd	ac69bd1c-2131-4391-a2ee-b6c19b219c07	eb1309e6-5567-437b-82d7-549c1c8d5493	6997	3036	8.67515	0	0	0	Late PPC	0.038072	-1.04877
AGGGTCCAGGGTTAAT-4_3	AGGGTCCAGGGTTAAT-4		Fresh	PPC030	4fd8f0f0-2356-451c-a61f-c30610f1141c	4df98c9a-93f7-4735-80c8-24b1e8943549	7cf9e7b2-28a3-4b42-812b-929516fbce4a	7127	2918	7.45054	0	0	0	Late PPC	-2.6785	1.29973
AGGGTCCAGGTCACAG-4_3	AGGGTCCAGGTCACAG-4		Fresh	PPC030	4fd8f0f0-2356-451c-a61f-c30610f1141c	4df98c9a-93f7-4735-80c8-24b1e8943549	7cf9e7b2-28a3-4b42-812b-929516fbce4a	10727	3648	6.17134	0	0	0	Late PPC	-2.82091	2.46369
AGGGTCCAGGTCACCC-7_3	AGGGTCCAGGTCACCC-7		Fresh	PPC036	eada4dfd-14cc-4767-8791-4a478eb3fe12	9bff6491-20c4-410a-98f6-4b4ee6aaf97d	90e8222f-2a97-4a3c-9517-fbd7626122fd	5784	2517	9.83748	0	0	1	Late PPC	-3.78985	-3.61451
AGGGTCCAGTCACAGG-6_3	AGGGTCCAGTCACAGG-6		Fresh	PPC028	e2308d3d-f183-44e4-b0b7-2dff4a5006da	ee146263-82f5-4ed7-bb49-4300837acc85	c3bb6245-5d1b-4dbc-8b16-b0ca47472e91	6473	2580	7.19913	4	4	5	Mesendoderm	6.79862	-5.69084
AGGGTCCAGTCCCAGC-6_3	AGGGTCCAGTCCCAGC-6		Fresh	PPC028	e2308d3d-f183-44e4-b0b7-2dff4a5006da	ee146263-82f5-4ed7-bb49-4300837acc85	c3bb6245-5d1b-4dbc-8b16-b0ca47472e91	8942	3002	11.72	4	4	5	Mesendoderm	5.63764	-7.04137
AGGGTCCAGTGCACTT-3_3	AGGGTCCAGTGCACTT-3		Fresh	PPC029	4efdab78-1eda-4888-8483-15b519c375dc	9bff6491-20c4-410a-98f6-4b4ee6aaf97d	90e8222f-2a97-4a3c-9517-fbd7626122fd	3671	1841	19.7494	0	0	1	Late PPC	-6.52205	-0.434966
AGGGTCCAGTGTGTTC-8_3	AGGGTCCAGTGTGTTC-8		Fresh	PPC023	fb6028d0-5ef0-4f53-bf73-da3983948ce1	916c0056-cef2-488f-ae44-cb9b1398669e	725e0255-424c-44da-86c9-bc0bc14a21a8	4454	2091	8.44185	0	0	0	Late PPC	-1.23812	-0.577518
AGGGTCCAGTTGAATG-1_2	AGGGTCCAGTTGAATG-1	scRNA_Pool_2	Cryopreserved	PPC150	8f38fc74-ec4a-4014-8462-6e10e018f4c3	0a1bcb9c-aa08-4f75-b564-ff7abc75235c	b48d5663-b599-4d02-a70b-6bd12546041f	10607	3837	8.20213	0	0	0	Late PPC	-5.69839	1.97028
AGGGTCCAGTTGGCTT-6_3	AGGGTCCAGTTGGCTT-6		Fresh	PPC028	e2308d3d-f183-44e4-b0b7-2dff4a5006da	ee146263-82f5-4ed7-bb49-4300837acc85	c3bb6245-5d1b-4dbc-8b16-b0ca47472e91	1106	807	3.9783	4	4	5	Mesendoderm	4.5329	-6.41098
AGGGTCCCAAACGGCA-1_2	AGGGTCCCAAACGGCA-1	scRNA_Pool_2	Cryopreserved	PPC051	8f38fc74-ec4a-4014-8462-6e10e018f4c3	4f63a2f0-b270-48f8-8603-38d0de2bec74	5f5c5255-f41b-46eb-a9bd-7130515e3efc	7532	2913	8.92193	0	0	0	Late PPC	1.3039	-1.95901
AGGGTCCCAAAGCTAA-1_1	AGGGTCCCAAAGCTAA-1	scRNA_Pool_1	Cryopreserved	PPC034	04cd9285-b478-468a-a055-a9d82c99b016	ac69bd1c-2131-4391-a2ee-b6c19b219c07	eb1309e6-5567-437b-82d7-549c1c8d5493	11324	3502	12.9813	4	4	5	Mesendoderm	5.33682	-7.98148
AGGGTCCCAACACGAG-1_2	AGGGTCCCAACACGAG-1	scRNA_Pool_2	Cryopreserved	PPC134	8f38fc74-ec4a-4014-8462-6e10e018f4c3	2302e931-a8d5-454d-83cf-f86e41c1e901	a140d6d1-9fbf-4645-a083-b870bf2f0f67	13929	4505	8.34231	3	3	4	Early PPC	3.58031	0.7546
AGGGTCCCAAGTGGTG-6_3	AGGGTCCCAAGTGGTG-6		Fresh	PPC028	e2308d3d-f183-44e4-b0b7-2dff4a5006da	ee146263-82f5-4ed7-bb49-4300837acc85	c3bb6245-5d1b-4dbc-8b16-b0ca47472e91	5768	2433	8.87656	4	4	5	Mesendoderm	5.62875	-6.60006
AGGGTCCCAATAGTCC-3_3	AGGGTCCCAATAGTCC-3		Fresh	PPC029	4efdab78-1eda-4888-8483-15b519c375dc	9bff6491-20c4-410a-98f6-4b4ee6aaf97d	90e8222f-2a97-4a3c-9517-fbd7626122fd	7586	3168	7.51384	0	0	1	Late PPC	-6.37403	-3.13575
AGGGTCCCAATAGTGA-1_2	AGGGTCCCAATAGTGA-1	scRNA_Pool_2	Cryopreserved	PPC134	8f38fc74-ec4a-4014-8462-6e10e018f4c3	2302e931-a8d5-454d-83cf-f86e41c1e901	a140d6d1-9fbf-4645-a083-b870bf2f0f67	31761	6918	11.5928	3	3	4	Early PPC	4.48905	0.631015
AGGGTCCCAATCCTAG-7_3	AGGGTCCCAATCCTAG-7		Fresh	PPC036	eada4dfd-14cc-4767-8791-4a478eb3fe12	9bff6491-20c4-410a-98f6-4b4ee6aaf97d	90e8222f-2a97-4a3c-9517-fbd7626122fd	4332	2020	6.48661	0	0	0	Late PPC	-6.67931	1.71303
AGGGTCCCAATTCGTG-2_3	AGGGTCCCAATTCGTG-2		Fresh	PPC034	3ab5e63d-1d2d-441b-b1c3-7f77fd86e4dd	ac69bd1c-2131-4391-a2ee-b6c19b219c07	eb1309e6-5567-437b-82d7-549c1c8d5493	14284	4555	8.58303	1	1	2	Rep. Late PPC	0.986881	5.77588
AGGGTCCCAATTGTGC-1_2	AGGGTCCCAATTGTGC-1	scRNA_Pool_2	Cryopreserved	PPC134	8f38fc74-ec4a-4014-8462-6e10e018f4c3	2302e931-a8d5-454d-83cf-f86e41c1e901	a140d6d1-9fbf-4645-a083-b870bf2f0f67	6584	2625	10.161	4	4	5	Mesendoderm	5.52812	-6.23785
AGGGTCCCACAAGTGG-2_3	AGGGTCCCACAAGTGG-2		Fresh	PPC034	3ab5e63d-1d2d-441b-b1c3-7f77fd86e4dd	ac69bd1c-2131-4391-a2ee-b6c19b219c07	eb1309e6-5567-437b-82d7-549c1c8d5493	18170	5284	8.1563	0	0	0	Late PPC	2.05311	0.697624
AGGGTCCCACCCAACG-1_1	AGGGTCCCACCCAACG-1	scRNA_Pool_1	Cryopreserved	PPC027	04cd9285-b478-468a-a055-a9d82c99b016	c7a966f7-e22e-4807-afff-2bae9ca5fc72	9d988cb0-01b1-4d5d-bf4b-3fd3baf149a4	2750	1352	26.2545	0	0	0	Late PPC	-3.00892	-1.98477
AGGGTCCCACCCTATC-5_3	AGGGTCCCACCCTATC-5		Fresh	PPC027	7d700751-e80d-40b6-9e79-0efec5ae5a80	c7a966f7-e22e-4807-afff-2bae9ca5fc72	9d988cb0-01b1-4d5d-bf4b-3fd3baf149a4	3840	1878	7.65625	0	0	0	Late PPC	-2.05797	-2.84966
AGGGTCCCACGGTGCT-1_1	AGGGTCCCACGGTGCT-1	scRNA_Pool_1	Cryopreserved	PPC027	04cd9285-b478-468a-a055-a9d82c99b016	c7a966f7-e22e-4807-afff-2bae9ca5fc72	9d988cb0-01b1-4d5d-bf4b-3fd3baf149a4	7366	3064	9.99185	0	0	0	Late PPC	-2.59951	0.785675
AGGGTCCCACGTATAC-1_2	AGGGTCCCACGTATAC-1	scRNA_Pool_2	Cryopreserved	PPC134	8f38fc74-ec4a-4014-8462-6e10e018f4c3	2302e931-a8d5-454d-83cf-f86e41c1e901	a140d6d1-9fbf-4645-a083-b870bf2f0f67	6766	2828	10.4345	4	4	5	Mesendoderm	5.41899	-6.33231
AGGGTCCCACGTGAGA-1_1	AGGGTCCCACGTGAGA-1	scRNA_Pool_1	Cryopreserved	PPC023	04cd9285-b478-468a-a055-a9d82c99b016	916c0056-cef2-488f-ae44-cb9b1398669e	725e0255-424c-44da-86c9-bc0bc14a21a8	19261	5273	10.9029	0	0	0	Late PPC	-0.533289	0.173288
AGGGTCCCACTGTGTA-1_3	AGGGTCCCACTGTGTA-1		Fresh	iPSC-PPC034	1eeda2ea-453a-4ff4-9cae-2a68f823d919	ac69bd1c-2131-4391-a2ee-b6c19b219c07	eb1309e6-5567-437b-82d7-549c1c8d5493	9825	2971	14.9109	2	2	3	iPSC	12.0816	0.97189
AGGGTCCCACTTCAGA-1_1	AGGGTCCCACTTCAGA-1	scRNA_Pool_1	Cryopreserved	PPC029	04cd9285-b478-468a-a055-a9d82c99b016	9bff6491-20c4-410a-98f6-4b4ee6aaf97d	90e8222f-2a97-4a3c-9517-fbd7626122fd	8645	3327	5.9919	0	0	0	Late PPC	-4.08791	-0.517711
AGGGTCCCAGCTGTCG-8_3	AGGGTCCCAGCTGTCG-8		Fresh	PPC023	fb6028d0-5ef0-4f53-bf73-da3983948ce1	916c0056-cef2-488f-ae44-cb9b1398669e	725e0255-424c-44da-86c9-bc0bc14a21a8	6451	2512	11.8276	0	0	0	Late PPC	-0.336858	-0.540005
AGGGTCCCAGGATGAC-4_3	AGGGTCCCAGGATGAC-4		Fresh	PPC030	4fd8f0f0-2356-451c-a61f-c30610f1141c	4df98c9a-93f7-4735-80c8-24b1e8943549	7cf9e7b2-28a3-4b42-812b-929516fbce4a	7066	3000	7.7696	1	1	2	Rep. Late PPC	1.65222	5.65604
AGGGTCCCAGGCCCTA-5_3	AGGGTCCCAGGCCCTA-5		Fresh	PPC027	7d700751-e80d-40b6-9e79-0efec5ae5a80	c7a966f7-e22e-4807-afff-2bae9ca5fc72	9d988cb0-01b1-4d5d-bf4b-3fd3baf149a4	6913	2869	7.18935	0	0	0	Late PPC	-3.29786	0.540489
AGGGTCCCAGGCTCTG-5_3	AGGGTCCCAGGCTCTG-5		Fresh	PPC027	7d700751-e80d-40b6-9e79-0efec5ae5a80	c7a966f7-e22e-4807-afff-2bae9ca5fc72	9d988cb0-01b1-4d5d-bf4b-3fd3baf149a4	2815	1511	7.63766	0	0	0	Late PPC	-2.50537	-2.73944
AGGGTCCCAGGTTCGC-3_3	AGGGTCCCAGGTTCGC-3		Fresh	PPC029	4efdab78-1eda-4888-8483-15b519c375dc	9bff6491-20c4-410a-98f6-4b4ee6aaf97d	90e8222f-2a97-4a3c-9517-fbd7626122fd	3800	2017	8.76316	1	1	2	Rep. Late PPC	0.359306	5.78864
AGGGTCCCAGTAGGAC-4_3	AGGGTCCCAGTAGGAC-4		Fresh	PPC030	4fd8f0f0-2356-451c-a61f-c30610f1141c	4df98c9a-93f7-4735-80c8-24b1e8943549	7cf9e7b2-28a3-4b42-812b-929516fbce4a	2956	1486	6.59675	0	0	0	Late PPC	-1.98871	-2.47486
AGGGTCCCAGTGTACT-1_1	AGGGTCCCAGTGTACT-1	scRNA_Pool_1	Cryopreserved	PPC023	04cd9285-b478-468a-a055-a9d82c99b016	916c0056-cef2-488f-ae44-cb9b1398669e	725e0255-424c-44da-86c9-bc0bc14a21a8	11238	3661	3.34579	0	5	6	Early DE	-6.79263	3.91933
AGGGTCCCATAACGGG-1_3	AGGGTCCCATAACGGG-1		Fresh	iPSC-PPC034	1eeda2ea-453a-4ff4-9cae-2a68f823d919	ac69bd1c-2131-4391-a2ee-b6c19b219c07	eb1309e6-5567-437b-82d7-549c1c8d5493	12966	3764	13.0032	2	2	3	iPSC	14.5725	2.24294
AGGGTCCCATAATCGC-6_3	AGGGTCCCATAATCGC-6		Fresh	PPC028	e2308d3d-f183-44e4-b0b7-2dff4a5006da	ee146263-82f5-4ed7-bb49-4300837acc85	c3bb6245-5d1b-4dbc-8b16-b0ca47472e91	29001	6361	8.70315	4	4	5	Mesendoderm	6.95607	-6.06648
AGGGTCCCATCATGAC-5_3	AGGGTCCCATCATGAC-5		Fresh	PPC027	7d700751-e80d-40b6-9e79-0efec5ae5a80	c7a966f7-e22e-4807-afff-2bae9ca5fc72	9d988cb0-01b1-4d5d-bf4b-3fd3baf149a4	4125	2104	7.85455	0	0	0	Late PPC	-3.90044	-0.331661
AGGGTCCCATCCTTCG-2_3	AGGGTCCCATCCTTCG-2		Fresh	PPC034	3ab5e63d-1d2d-441b-b1c3-7f77fd86e4dd	ac69bd1c-2131-4391-a2ee-b6c19b219c07	eb1309e6-5567-437b-82d7-549c1c8d5493	6253	2714	7.22853	0	0	0	Late PPC	-2.58583	0.902017
AGGGTCCCATCTGGGC-1_1	AGGGTCCCATCTGGGC-1	scRNA_Pool_1	Cryopreserved	PPC029	04cd9285-b478-468a-a055-a9d82c99b016	9bff6491-20c4-410a-98f6-4b4ee6aaf97d	90e8222f-2a97-4a3c-9517-fbd7626122fd	12902	4498	14.3699	1	1	2	Rep. Late PPC	-7.02381	-2.79008
AGGGTCCCATCTGGGC-3_3	AGGGTCCCATCTGGGC-3		Fresh	PPC029	4efdab78-1eda-4888-8483-15b519c375dc	9bff6491-20c4-410a-98f6-4b4ee6aaf97d	90e8222f-2a97-4a3c-9517-fbd7626122fd	5997	2750	7.28698	0	0	1	Late PPC	-5.56998	-1.79953
AGGGTCCCATGCACTA-1_1	AGGGTCCCATGCACTA-1	scRNA_Pool_1	Cryopreserved	PPC023	04cd9285-b478-468a-a055-a9d82c99b016	916c0056-cef2-488f-ae44-cb9b1398669e	725e0255-424c-44da-86c9-bc0bc14a21a8	7767	2613	27.5138	0	0	0	Late PPC	-0.578933	-0.40064
AGGGTCCCATGCCGAC-3_3	AGGGTCCCATGCCGAC-3		Fresh	PPC029	4efdab78-1eda-4888-8483-15b519c375dc	9bff6491-20c4-410a-98f6-4b4ee6aaf97d	90e8222f-2a97-4a3c-9517-fbd7626122fd	10380	3569	8.77649	0	0	0	Late PPC	-5.20018	0.217691
AGGGTCCCATTGAAGA-3_3	AGGGTCCCATTGAAGA-3		Fresh	PPC029	4efdab78-1eda-4888-8483-15b519c375dc	9bff6491-20c4-410a-98f6-4b4ee6aaf97d	90e8222f-2a97-4a3c-9517-fbd7626122fd	6820	2802	5.67449	0	0	1	Late PPC	-6.09003	-2.77334
AGGGTCCGTAAGCGGT-8_3	AGGGTCCGTAAGCGGT-8		Fresh	PPC023	fb6028d0-5ef0-4f53-bf73-da3983948ce1	916c0056-cef2-488f-ae44-cb9b1398669e	725e0255-424c-44da-86c9-bc0bc14a21a8	2890	1398	10.8304	0	0	0	Late PPC	-1.46074	-3.00692
AGGGTCCGTACGCGTC-8_3	AGGGTCCGTACGCGTC-8		Fresh	PPC023	fb6028d0-5ef0-4f53-bf73-da3983948ce1	916c0056-cef2-488f-ae44-cb9b1398669e	725e0255-424c-44da-86c9-bc0bc14a21a8	3090	1610	10.5825	0	0	0	Late PPC	0.234843	-2.86126
AGGGTCCGTACGGATG-3_3	AGGGTCCGTACGGATG-3		Fresh	PPC029	4efdab78-1eda-4888-8483-15b519c375dc	9bff6491-20c4-410a-98f6-4b4ee6aaf97d	90e8222f-2a97-4a3c-9517-fbd7626122fd	8182	3181	6.73429	0	0	1	Late PPC	-4.97412	-1.94996
AGGGTCCGTACGTGAG-1_2	AGGGTCCGTACGTGAG-1	scRNA_Pool_2	Cryopreserved	PPC051	8f38fc74-ec4a-4014-8462-6e10e018f4c3	4f63a2f0-b270-48f8-8603-38d0de2bec74	5f5c5255-f41b-46eb-a9bd-7130515e3efc	5513	2479	8.21694	0	0	0	Late PPC	0.434291	-2.41204
AGGGTCCGTACTCCGG-4_3	AGGGTCCGTACTCCGG-4		Fresh	PPC030	4fd8f0f0-2356-451c-a61f-c30610f1141c	4df98c9a-93f7-4735-80c8-24b1e8943549	7cf9e7b2-28a3-4b42-812b-929516fbce4a	4481	2055	4.95425	0	0	0	Late PPC	-4.32548	1.67433
AGGGTCCGTATAGGGC-7_3	AGGGTCCGTATAGGGC-7		Fresh	PPC036	eada4dfd-14cc-4767-8791-4a478eb3fe12	9bff6491-20c4-410a-98f6-4b4ee6aaf97d	90e8222f-2a97-4a3c-9517-fbd7626122fd	3007	1658	6.95045	0	0	1	Late PPC	-3.53449	-3.14383
AGGGTCCGTCACTAGT-3_3	AGGGTCCGTCACTAGT-3		Fresh	PPC029	4efdab78-1eda-4888-8483-15b519c375dc	9bff6491-20c4-410a-98f6-4b4ee6aaf97d	90e8222f-2a97-4a3c-9517-fbd7626122fd	7837	2971	6.40551	0	0	0	Late PPC	-5.5907	0.329942
AGGGTCCGTCCACACG-8_3	AGGGTCCGTCCACACG-8		Fresh	PPC023	fb6028d0-5ef0-4f53-bf73-da3983948ce1	916c0056-cef2-488f-ae44-cb9b1398669e	725e0255-424c-44da-86c9-bc0bc14a21a8	7796	3144	7.45254	0	0	0	Late PPC	-1.44636	0.317323
AGGGTCCGTCCGGACT-1_1	AGGGTCCGTCCGGACT-1	scRNA_Pool_1	Cryopreserved	PPC029	04cd9285-b478-468a-a055-a9d82c99b016	9bff6491-20c4-410a-98f6-4b4ee6aaf97d	90e8222f-2a97-4a3c-9517-fbd7626122fd	6310	2669	7.87639	0	0	1	Late PPC	-4.20025	-2.32208
AGGGTCCGTCCTCATC-2_3	AGGGTCCGTCCTCATC-2		Fresh	PPC034	3ab5e63d-1d2d-441b-b1c3-7f77fd86e4dd	ac69bd1c-2131-4391-a2ee-b6c19b219c07	eb1309e6-5567-437b-82d7-549c1c8d5493	2711	1444	7.74622	0	0	0	Late PPC	1.80052	0.429492
AGGGTCCGTCGTACAT-8_3	AGGGTCCGTCGTACAT-8		Fresh	PPC023	fb6028d0-5ef0-4f53-bf73-da3983948ce1	916c0056-cef2-488f-ae44-cb9b1398669e	725e0255-424c-44da-86c9-bc0bc14a21a8	3261	1577	7.91168	0	0	0	Late PPC	-0.0850477	-2.5874
AGGGTCCGTCGTGATT-1_1	AGGGTCCGTCGTGATT-1	scRNA_Pool_1	Cryopreserved	PPC029	04cd9285-b478-468a-a055-a9d82c99b016	9bff6491-20c4-410a-98f6-4b4ee6aaf97d	90e8222f-2a97-4a3c-9517-fbd7626122fd	10797	3944	8.16894	0	0	1	Late PPC	-4.74609	-3.42487
AGGGTCCGTGATATAG-1_3	AGGGTCCGTGATATAG-1		Fresh	iPSC-PPC034	1eeda2ea-453a-4ff4-9cae-2a68f823d919	ac69bd1c-2131-4391-a2ee-b6c19b219c07	eb1309e6-5567-437b-82d7-549c1c8d5493	8805	2963	13.5037	2	2	3	iPSC	13.5708	-0.0162237
AGGGTCCGTGTGCCTG-6_3	AGGGTCCGTGTGCCTG-6		Fresh	PPC028	e2308d3d-f183-44e4-b0b7-2dff4a5006da	ee146263-82f5-4ed7-bb49-4300837acc85	c3bb6245-5d1b-4dbc-8b16-b0ca47472e91	13905	3867	5.09889	4	4	5	Mesendoderm	4.68857	-6.40203
AGGGTCCGTTCGTACA-1_1	AGGGTCCGTTCGTACA-1	scRNA_Pool_1	Cryopreserved	PPC034	04cd9285-b478-468a-a055-a9d82c99b016	ac69bd1c-2131-4391-a2ee-b6c19b219c07	eb1309e6-5567-437b-82d7-549c1c8d5493	4907	2180	18.4634	0	0	0	Late PPC	1.11802	-0.69852
AGGGTCCGTTCTCCCA-2_3	AGGGTCCGTTCTCCCA-2		Fresh	PPC034	3ab5e63d-1d2d-441b-b1c3-7f77fd86e4dd	ac69bd1c-2131-4391-a2ee-b6c19b219c07	eb1309e6-5567-437b-82d7-549c1c8d5493	6446	2811	10.2079	0	0	0	Late PPC	0.230332	0.359695
AGGGTCCGTTCTTCAT-8_3	AGGGTCCGTTCTTCAT-8		Fresh	PPC023	fb6028d0-5ef0-4f53-bf73-da3983948ce1	916c0056-cef2-488f-ae44-cb9b1398669e	725e0255-424c-44da-86c9-bc0bc14a21a8	6257	2457	12.8017	0	0	0	Late PPC	1.63342	-2.0833
AGGGTCCGTTGTATGC-3_3	AGGGTCCGTTGTATGC-3		Fresh	PPC029	4efdab78-1eda-4888-8483-15b519c375dc	9bff6491-20c4-410a-98f6-4b4ee6aaf97d	90e8222f-2a97-4a3c-9517-fbd7626122fd	8356	3143	16.7784	5	6	7	Endocrine	-0.484676	13.109
AGGGTCCGTTTCTATC-4_3	AGGGTCCGTTTCTATC-4		Fresh	PPC030	4fd8f0f0-2356-451c-a61f-c30610f1141c	4df98c9a-93f7-4735-80c8-24b1e8943549	7cf9e7b2-28a3-4b42-812b-929516fbce4a	8161	2883	5.88163	0	0	0	Late PPC	-3.49054	3.0032
AGGGTCCTCAAAGAAC-7_3	AGGGTCCTCAAAGAAC-7		Fresh	PPC036	eada4dfd-14cc-4767-8791-4a478eb3fe12	9bff6491-20c4-410a-98f6-4b4ee6aaf97d	90e8222f-2a97-4a3c-9517-fbd7626122fd	4031	1935	7.11982	0	0	1	Late PPC	-4.98911	-0.349201
AGGGTCCTCAAGCCTA-1_1	AGGGTCCTCAAGCCTA-1	scRNA_Pool_1	Cryopreserved	PPC034	04cd9285-b478-468a-a055-a9d82c99b016	ac69bd1c-2131-4391-a2ee-b6c19b219c07	eb1309e6-5567-437b-82d7-549c1c8d5493	6020	2371	28.7542	1	1	2	Rep. Late PPC	-0.849263	2.95583
AGGGTCCTCACTCACC-8_3	AGGGTCCTCACTCACC-8		Fresh	PPC023	fb6028d0-5ef0-4f53-bf73-da3983948ce1	916c0056-cef2-488f-ae44-cb9b1398669e	725e0255-424c-44da-86c9-bc0bc14a21a8	6094	2501	7.40072	0	0	0	Late PPC	0.0622355	-1.79481
AGGGTCCTCATACGGT-2_3	AGGGTCCTCATACGGT-2		Fresh	PPC034	3ab5e63d-1d2d-441b-b1c3-7f77fd86e4dd	ac69bd1c-2131-4391-a2ee-b6c19b219c07	eb1309e6-5567-437b-82d7-549c1c8d5493	24580	6334	9.60944	1	1	2	Rep. Late PPC	1.64153	2.94724
AGGGTCCTCCAACACA-5_3	AGGGTCCTCCAACACA-5		Fresh	PPC027	7d700751-e80d-40b6-9e79-0efec5ae5a80	c7a966f7-e22e-4807-afff-2bae9ca5fc72	9d988cb0-01b1-4d5d-bf4b-3fd3baf149a4	8175	3375	5.40673	0	0	0	Late PPC	-3.89525	2.48018
AGGGTCCTCCATATGG-1_1	AGGGTCCTCCATATGG-1	scRNA_Pool_1	Cryopreserved	PPC029	04cd9285-b478-468a-a055-a9d82c99b016	9bff6491-20c4-410a-98f6-4b4ee6aaf97d	90e8222f-2a97-4a3c-9517-fbd7626122fd	8846	3205	7.2236	0	0	1	Late PPC	-7.04561	0.0719165
AGGGTCCTCCCAGGAC-5_3	AGGGTCCTCCCAGGAC-5		Fresh	PPC027	7d700751-e80d-40b6-9e79-0efec5ae5a80	c7a966f7-e22e-4807-afff-2bae9ca5fc72	9d988cb0-01b1-4d5d-bf4b-3fd3baf149a4	3337	1734	7.49176	0	0	0	Late PPC	-2.75019	-1.94219
AGGGTCCTCCCGTAAA-5_3	AGGGTCCTCCCGTAAA-5		Fresh	PPC027	7d700751-e80d-40b6-9e79-0efec5ae5a80	c7a966f7-e22e-4807-afff-2bae9ca5fc72	9d988cb0-01b1-4d5d-bf4b-3fd3baf149a4	12215	4336	7.21244	1	1	2	Rep. Late PPC	0.712718	4.58023
AGGGTCCTCCGCGGAT-8_3	AGGGTCCTCCGCGGAT-8		Fresh	PPC023	fb6028d0-5ef0-4f53-bf73-da3983948ce1	916c0056-cef2-488f-ae44-cb9b1398669e	725e0255-424c-44da-86c9-bc0bc14a21a8	8923	3389	8.46128	0	0	0	Late PPC	-0.246923	0.112987
AGGGTCCTCCGTTGAA-8_3	AGGGTCCTCCGTTGAA-8		Fresh	PPC023	fb6028d0-5ef0-4f53-bf73-da3983948ce1	916c0056-cef2-488f-ae44-cb9b1398669e	725e0255-424c-44da-86c9-bc0bc14a21a8	6432	2656	10.199	0	0	0	Late PPC	-0.611948	-3.25931
AGGGTCCTCGGTCTAA-4_3	AGGGTCCTCGGTCTAA-4		Fresh	PPC030	4fd8f0f0-2356-451c-a61f-c30610f1141c	4df98c9a-93f7-4735-80c8-24b1e8943549	7cf9e7b2-28a3-4b42-812b-929516fbce4a	5563	2219	6.95668	0	0	0	Late PPC	-5.39984	1.95616
AGGGTCCTCGGTTAGT-6_3	AGGGTCCTCGGTTAGT-6		Fresh	PPC028	e2308d3d-f183-44e4-b0b7-2dff4a5006da	ee146263-82f5-4ed7-bb49-4300837acc85	c3bb6245-5d1b-4dbc-8b16-b0ca47472e91	7443	2712	9.94223	3	3	4	Early PPC	6.67925	0.1125
AGGGTCCTCGTCTAAG-2_3	AGGGTCCTCGTCTAAG-2		Fresh	PPC034	3ab5e63d-1d2d-441b-b1c3-7f77fd86e4dd	ac69bd1c-2131-4391-a2ee-b6c19b219c07	eb1309e6-5567-437b-82d7-549c1c8d5493	5104	2323	6.23041	0	0	0	Late PPC	2.19824	-0.342657
AGGGTCCTCGTGTTCC-1_1	AGGGTCCTCGTGTTCC-1	scRNA_Pool_1	Cryopreserved	PPC023	04cd9285-b478-468a-a055-a9d82c99b016	916c0056-cef2-488f-ae44-cb9b1398669e	725e0255-424c-44da-86c9-bc0bc14a21a8	5050	2525	7.70297	6	7	8	Early Ductal	-1.78938	-13.504
AGGGTCCTCTCCGCAT-5_3	AGGGTCCTCTCCGCAT-5		Fresh	PPC027	7d700751-e80d-40b6-9e79-0efec5ae5a80	c7a966f7-e22e-4807-afff-2bae9ca5fc72	9d988cb0-01b1-4d5d-bf4b-3fd3baf149a4	6381	2793	7.44397	0	0	0	Late PPC	-3.42434	0.985405
AGGGTCCTCTCGGGAC-2_3	AGGGTCCTCTCGGGAC-2		Fresh	PPC034	3ab5e63d-1d2d-441b-b1c3-7f77fd86e4dd	ac69bd1c-2131-4391-a2ee-b6c19b219c07	eb1309e6-5567-437b-82d7-549c1c8d5493	4064	1888	9.94094	0	0	1	Late PPC	1.25863	-1.54068
AGGGTCCTCTGGACCG-3_3	AGGGTCCTCTGGACCG-3		Fresh	PPC029	4efdab78-1eda-4888-8483-15b519c375dc	9bff6491-20c4-410a-98f6-4b4ee6aaf97d	90e8222f-2a97-4a3c-9517-fbd7626122fd	8631	3270	6.56934	0	0	1	Late PPC	-6.69123	-0.774182
AGGGTCCTCTGTCGTC-1_2	AGGGTCCTCTGTCGTC-1	scRNA_Pool_2	Cryopreserved	PPC051	8f38fc74-ec4a-4014-8462-6e10e018f4c3	4f63a2f0-b270-48f8-8603-38d0de2bec74	5f5c5255-f41b-46eb-a9bd-7130515e3efc	8178	3079	9.45219	0	0	0	Late PPC	-4.43123	-2.87102
AGGGTCCTCTTCTGTA-5_3	AGGGTCCTCTTCTGTA-5		Fresh	PPC027	7d700751-e80d-40b6-9e79-0efec5ae5a80	c7a966f7-e22e-4807-afff-2bae9ca5fc72	9d988cb0-01b1-4d5d-bf4b-3fd3baf149a4	5968	2612	10.1709	0	0	0	Late PPC	-4.63973	3.40932
AGGGTGAAGACATATG-8_3	AGGGTGAAGACATATG-8		Fresh	PPC023	fb6028d0-5ef0-4f53-bf73-da3983948ce1	916c0056-cef2-488f-ae44-cb9b1398669e	725e0255-424c-44da-86c9-bc0bc14a21a8	3695	1856	7.74019	0	0	0	Late PPC	0.0572647	-1.94826
AGGGTGAAGAGTCGAC-1_3	AGGGTGAAGAGTCGAC-1		Fresh	iPSC-PPC034	1eeda2ea-453a-4ff4-9cae-2a68f823d919	ac69bd1c-2131-4391-a2ee-b6c19b219c07	eb1309e6-5567-437b-82d7-549c1c8d5493	18704	4442	18.8783	2	2	3	iPSC	13.4118	0.839889
AGGGTGAAGATGACAT-8_3	AGGGTGAAGATGACAT-8		Fresh	PPC023	fb6028d0-5ef0-4f53-bf73-da3983948ce1	916c0056-cef2-488f-ae44-cb9b1398669e	725e0255-424c-44da-86c9-bc0bc14a21a8	6361	2586	9.60541	0	0	0	Late PPC	-0.666976	0.611224
AGGGTGAAGATGGTAT-1_3	AGGGTGAAGATGGTAT-1		Fresh	iPSC-PPC034	1eeda2ea-453a-4ff4-9cae-2a68f823d919	ac69bd1c-2131-4391-a2ee-b6c19b219c07	eb1309e6-5567-437b-82d7-549c1c8d5493	8807	2981	13.8299	2	2	3	iPSC	12.7423	1.21797
AGGGTGAAGATTGCGG-1_1	AGGGTGAAGATTGCGG-1	scRNA_Pool_1	Cryopreserved	PPC029	04cd9285-b478-468a-a055-a9d82c99b016	9bff6491-20c4-410a-98f6-4b4ee6aaf97d	90e8222f-2a97-4a3c-9517-fbd7626122fd	4701	2151	8.27484	0	0	1	Late PPC	-6.35303	-1.74391
AGGGTGAAGCAAGTGC-4_3	AGGGTGAAGCAAGTGC-4		Fresh	PPC030	4fd8f0f0-2356-451c-a61f-c30610f1141c	4df98c9a-93f7-4735-80c8-24b1e8943549	7cf9e7b2-28a3-4b42-812b-929516fbce4a	3726	1772	8.74933	0	0	0	Late PPC	-1.97152	-1.00863
AGGGTGAAGCACGGAT-8_3	AGGGTGAAGCACGGAT-8		Fresh	PPC023	fb6028d0-5ef0-4f53-bf73-da3983948ce1	916c0056-cef2-488f-ae44-cb9b1398669e	725e0255-424c-44da-86c9-bc0bc14a21a8	4859	2279	8.14983	1	1	2	Rep. Late PPC	1.19261	3.45246
AGGGTGAAGCCTATCA-2_3	AGGGTGAAGCCTATCA-2		Fresh	PPC034	3ab5e63d-1d2d-441b-b1c3-7f77fd86e4dd	ac69bd1c-2131-4391-a2ee-b6c19b219c07	eb1309e6-5567-437b-82d7-549c1c8d5493	8291	3351	6.97141	1	1	2	Rep. Late PPC	-1.14771	2.84319
AGGGTGAAGCGCATCC-1_1	AGGGTGAAGCGCATCC-1	scRNA_Pool_1	Cryopreserved	PPC023	04cd9285-b478-468a-a055-a9d82c99b016	916c0056-cef2-488f-ae44-cb9b1398669e	725e0255-424c-44da-86c9-bc0bc14a21a8	5726	2471	8.55746	0	0	0	Late PPC	-0.143827	-2.14043
AGGGTGAAGCGCTGCT-1_3	AGGGTGAAGCGCTGCT-1		Fresh	iPSC-PPC034	1eeda2ea-453a-4ff4-9cae-2a68f823d919	ac69bd1c-2131-4391-a2ee-b6c19b219c07	eb1309e6-5567-437b-82d7-549c1c8d5493	7922	2703	18.0762	2	2	3	iPSC	12.3496	1.26151
AGGGTGAAGCTGGCCT-7_3	AGGGTGAAGCTGGCCT-7		Fresh	PPC036	eada4dfd-14cc-4767-8791-4a478eb3fe12	9bff6491-20c4-410a-98f6-4b4ee6aaf97d	90e8222f-2a97-4a3c-9517-fbd7626122fd	22021	5793	7.75623	0	0	0	Late PPC	-6.49395	1.71712
AGGGTGAAGGCAGTCA-2_3	AGGGTGAAGGCAGTCA-2		Fresh	PPC034	3ab5e63d-1d2d-441b-b1c3-7f77fd86e4dd	ac69bd1c-2131-4391-a2ee-b6c19b219c07	eb1309e6-5567-437b-82d7-549c1c8d5493	14104	4586	8.85564	1	1	2	Rep. Late PPC	1.11603	4.33436
AGGGTGAAGGCCTAGA-1_1	AGGGTGAAGGCCTAGA-1	scRNA_Pool_1	Cryopreserved	PPC023	04cd9285-b478-468a-a055-a9d82c99b016	916c0056-cef2-488f-ae44-cb9b1398669e	725e0255-424c-44da-86c9-bc0bc14a21a8	19278	4978	7.7342	0	1	0	Rep. Late PPC	-6.04696	1.7716
AGGGTGAAGGCCTGAA-2_3	AGGGTGAAGGCCTGAA-2		Fresh	PPC034	3ab5e63d-1d2d-441b-b1c3-7f77fd86e4dd	ac69bd1c-2131-4391-a2ee-b6c19b219c07	eb1309e6-5567-437b-82d7-549c1c8d5493	5454	2429	6.56399	0	0	0	Late PPC	-0.490796	-0.510114
AGGGTGAAGGCTATCT-7_3	AGGGTGAAGGCTATCT-7		Fresh	PPC036	eada4dfd-14cc-4767-8791-4a478eb3fe12	9bff6491-20c4-410a-98f6-4b4ee6aaf97d	90e8222f-2a97-4a3c-9517-fbd7626122fd	5004	2205	7.09432	0	0	0	Late PPC	-5.72184	1.02595
AGGGTGAAGGGCAACT-8_3	AGGGTGAAGGGCAACT-8		Fresh	PPC023	fb6028d0-5ef0-4f53-bf73-da3983948ce1	916c0056-cef2-488f-ae44-cb9b1398669e	725e0255-424c-44da-86c9-bc0bc14a21a8	3399	1761	10.5619	0	0	0	Late PPC	-0.419128	-1.98378
AGGGTGAAGGGTAGCT-3_3	AGGGTGAAGGGTAGCT-3		Fresh	PPC029	4efdab78-1eda-4888-8483-15b519c375dc	9bff6491-20c4-410a-98f6-4b4ee6aaf97d	90e8222f-2a97-4a3c-9517-fbd7626122fd	15172	4808	15.3572	0	0	1	Late PPC	-7.04865	-2.42805
AGGGTGAAGGTCACCC-6_3	AGGGTGAAGGTCACCC-6		Fresh	PPC028	e2308d3d-f183-44e4-b0b7-2dff4a5006da	ee146263-82f5-4ed7-bb49-4300837acc85	c3bb6245-5d1b-4dbc-8b16-b0ca47472e91	3010	1423	18.5382	3	3	4	Early PPC	5.49698	-0.343972
AGGGTGAAGTGAGCCA-1_3	AGGGTGAAGTGAGCCA-1		Fresh	iPSC-PPC034	1eeda2ea-453a-4ff4-9cae-2a68f823d919	ac69bd1c-2131-4391-a2ee-b6c19b219c07	eb1309e6-5567-437b-82d7-549c1c8d5493	7893	2760	12.6821	2	2	3	iPSC	13.3501	0.505814
AGGGTGAAGTGATAGT-1_3	AGGGTGAAGTGATAGT-1		Fresh	iPSC-PPC034	1eeda2ea-453a-4ff4-9cae-2a68f823d919	ac69bd1c-2131-4391-a2ee-b6c19b219c07	eb1309e6-5567-437b-82d7-549c1c8d5493	11565	3369	15.9014	2	2	3	iPSC	13.6613	-0.217602
AGGGTGAAGTGGCGAT-2_3	AGGGTGAAGTGGCGAT-2		Fresh	PPC034	3ab5e63d-1d2d-441b-b1c3-7f77fd86e4dd	ac69bd1c-2131-4391-a2ee-b6c19b219c07	eb1309e6-5567-437b-82d7-549c1c8d5493	7367	2933	10.1398	0	0	0	Late PPC	0.118475	0.81326
AGGGTGAAGTTAGTGA-7_3	AGGGTGAAGTTAGTGA-7		Fresh	PPC036	eada4dfd-14cc-4767-8791-4a478eb3fe12	9bff6491-20c4-410a-98f6-4b4ee6aaf97d	90e8222f-2a97-4a3c-9517-fbd7626122fd	3385	1631	18.0207	0	0	1	Late PPC	-3.67944	-3.82992
AGGGTGACAAAGGCTG-4_3	AGGGTGACAAAGGCTG-4		Fresh	PPC030	4fd8f0f0-2356-451c-a61f-c30610f1141c	4df98c9a-93f7-4735-80c8-24b1e8943549	7cf9e7b2-28a3-4b42-812b-929516fbce4a	8901	3296	5.7634	0	0	0	Late PPC	-3.50308	3.18256
AGGGTGACAACACGTT-8_3	AGGGTGACAACACGTT-8		Fresh	PPC023	fb6028d0-5ef0-4f53-bf73-da3983948ce1	916c0056-cef2-488f-ae44-cb9b1398669e	725e0255-424c-44da-86c9-bc0bc14a21a8	3763	1778	9.16822	0	0	0	Late PPC	-0.183968	-2.95979
AGGGTGACAACAGATA-1_1	AGGGTGACAACAGATA-1	scRNA_Pool_1	Cryopreserved	PPC023	04cd9285-b478-468a-a055-a9d82c99b016	916c0056-cef2-488f-ae44-cb9b1398669e	725e0255-424c-44da-86c9-bc0bc14a21a8	4335	2120	10.8651	0	0	0	Late PPC	0.0448185	-1.93342
AGGGTGACACAATGAA-1_1	AGGGTGACACAATGAA-1	scRNA_Pool_1	Cryopreserved	PPC034	04cd9285-b478-468a-a055-a9d82c99b016	ac69bd1c-2131-4391-a2ee-b6c19b219c07	eb1309e6-5567-437b-82d7-549c1c8d5493	18186	5081	9.50181	0	0	0	Late PPC	-0.325323	1.79995
AGGGTGACACATTCTT-4_3	AGGGTGACACATTCTT-4		Fresh	PPC030	4fd8f0f0-2356-451c-a61f-c30610f1141c	4df98c9a-93f7-4735-80c8-24b1e8943549	7cf9e7b2-28a3-4b42-812b-929516fbce4a	6435	2727	5.96737	0	0	0	Late PPC	-4.20965	1.38956
AGGGTGACACCAAAGG-7_3	AGGGTGACACCAAAGG-7		Fresh	PPC036	eada4dfd-14cc-4767-8791-4a478eb3fe12	9bff6491-20c4-410a-98f6-4b4ee6aaf97d	90e8222f-2a97-4a3c-9517-fbd7626122fd	3461	1758	10.8928	0	0	1	Late PPC	-4.23551	-3.70096
AGGGTGACACCACATA-1_3	AGGGTGACACCACATA-1		Fresh	iPSC-PPC034	1eeda2ea-453a-4ff4-9cae-2a68f823d919	ac69bd1c-2131-4391-a2ee-b6c19b219c07	eb1309e6-5567-437b-82d7-549c1c8d5493	4291	1821	0.0699138	2	2	3	iPSC	13.1437	3.36983
AGGGTGACACCAGGTC-2_3	AGGGTGACACCAGGTC-2		Fresh	PPC034	3ab5e63d-1d2d-441b-b1c3-7f77fd86e4dd	ac69bd1c-2131-4391-a2ee-b6c19b219c07	eb1309e6-5567-437b-82d7-549c1c8d5493	7447	2783	7.93608	0	0	0	Late PPC	-4.03335	3.457
AGGGTGACACCCAACG-1_2	AGGGTGACACCCAACG-1	scRNA_Pool_2	Cryopreserved	PPC051	8f38fc74-ec4a-4014-8462-6e10e018f4c3	4f63a2f0-b270-48f8-8603-38d0de2bec74	5f5c5255-f41b-46eb-a9bd-7130515e3efc	9713	3403	7.47452	0	0	0	Late PPC	1.47529	1.2048
AGGGTGACACGTTCGG-6_3	AGGGTGACACGTTCGG-6		Fresh	PPC028	e2308d3d-f183-44e4-b0b7-2dff4a5006da	ee146263-82f5-4ed7-bb49-4300837acc85	c3bb6245-5d1b-4dbc-8b16-b0ca47472e91	4166	1978	18.3869	3	3	4	Early PPC	5.97756	0.124967
AGGGTGACACTGGCGT-1_1	AGGGTGACACTGGCGT-1	scRNA_Pool_1	Cryopreserved	PPC027	04cd9285-b478-468a-a055-a9d82c99b016	c7a966f7-e22e-4807-afff-2bae9ca5fc72	9d988cb0-01b1-4d5d-bf4b-3fd3baf149a4	7902	3137	5.70742	0	0	0	Late PPC	-4.63092	1.1086
AGGGTGACAGCTACAT-2_3	AGGGTGACAGCTACAT-2		Fresh	PPC034	3ab5e63d-1d2d-441b-b1c3-7f77fd86e4dd	ac69bd1c-2131-4391-a2ee-b6c19b219c07	eb1309e6-5567-437b-82d7-549c1c8d5493	7230	2963	9.29461	6	7	8	Early Ductal	-1.73035	-13.4543
AGGGTGACAGTAACGG-8_3	AGGGTGACAGTAACGG-8		Fresh	PPC023	fb6028d0-5ef0-4f53-bf73-da3983948ce1	916c0056-cef2-488f-ae44-cb9b1398669e	725e0255-424c-44da-86c9-bc0bc14a21a8	7839	3046	7.74333	1	1	2	Rep. Late PPC	-0.490833	3.4191
AGGGTGACATAGACTC-1_3	AGGGTGACATAGACTC-1		Fresh	iPSC-PPC034	1eeda2ea-453a-4ff4-9cae-2a68f823d919	ac69bd1c-2131-4391-a2ee-b6c19b219c07	eb1309e6-5567-437b-82d7-549c1c8d5493	12756	3701	15.1772	2	2	3	iPSC	14.1508	1.05655
AGGGTGACATCGATAC-5_3	AGGGTGACATCGATAC-5		Fresh	PPC027	7d700751-e80d-40b6-9e79-0efec5ae5a80	c7a966f7-e22e-4807-afff-2bae9ca5fc72	9d988cb0-01b1-4d5d-bf4b-3fd3baf149a4	3978	2064	8.29563	0	0	0	Late PPC	-2.37874	-2.17079
AGGGTGACATCGTCCT-2_3	AGGGTGACATCGTCCT-2		Fresh	PPC034	3ab5e63d-1d2d-441b-b1c3-7f77fd86e4dd	ac69bd1c-2131-4391-a2ee-b6c19b219c07	eb1309e6-5567-437b-82d7-549c1c8d5493	9837	3651	10.5113	0	0	0	Late PPC	0.730798	0.0649172
AGGGTGAGTAACATCC-7_3	AGGGTGAGTAACATCC-7		Fresh	PPC036	eada4dfd-14cc-4767-8791-4a478eb3fe12	9bff6491-20c4-410a-98f6-4b4ee6aaf97d	90e8222f-2a97-4a3c-9517-fbd7626122fd	4484	2170	9.76806	0	0	1	Late PPC	-3.89661	-3.63606
AGGGTGAGTAAGATCA-7_3	AGGGTGAGTAAGATCA-7		Fresh	PPC036	eada4dfd-14cc-4767-8791-4a478eb3fe12	9bff6491-20c4-410a-98f6-4b4ee6aaf97d	90e8222f-2a97-4a3c-9517-fbd7626122fd	3783	1874	7.58657	0	0	1	Late PPC	-3.88962	-3.38563
AGGGTGAGTAAGCAAT-7_3	AGGGTGAGTAAGCAAT-7		Fresh	PPC036	eada4dfd-14cc-4767-8791-4a478eb3fe12	9bff6491-20c4-410a-98f6-4b4ee6aaf97d	90e8222f-2a97-4a3c-9517-fbd7626122fd	4027	1955	9.23765	0	0	1	Late PPC	-3.15111	-4.84327
AGGGTGAGTAAGCTCT-7_3	AGGGTGAGTAAGCTCT-7		Fresh	PPC036	eada4dfd-14cc-4767-8791-4a478eb3fe12	9bff6491-20c4-410a-98f6-4b4ee6aaf97d	90e8222f-2a97-4a3c-9517-fbd7626122fd	3818	1954	8.61708	0	0	1	Late PPC	-6.35832	-1.59642
AGGGTGAGTACCTAGT-6_3	AGGGTGAGTACCTAGT-6		Fresh	PPC028	e2308d3d-f183-44e4-b0b7-2dff4a5006da	ee146263-82f5-4ed7-bb49-4300837acc85	c3bb6245-5d1b-4dbc-8b16-b0ca47472e91	5809	2175	9.58857	3	3	4	Early PPC	6.68128	0.445743
AGGGTGAGTAGCTAAA-6_3	AGGGTGAGTAGCTAAA-6		Fresh	PPC028	e2308d3d-f183-44e4-b0b7-2dff4a5006da	ee146263-82f5-4ed7-bb49-4300837acc85	c3bb6245-5d1b-4dbc-8b16-b0ca47472e91	9314	3228	3.59674	4	4	5	Mesendoderm	4.97358	-6.01424
AGGGTGAGTAGTCGTT-6_3	AGGGTGAGTAGTCGTT-6		Fresh	PPC028	e2308d3d-f183-44e4-b0b7-2dff4a5006da	ee146263-82f5-4ed7-bb49-4300837acc85	c3bb6245-5d1b-4dbc-8b16-b0ca47472e91	5428	2293	5.06632	3	3	4	Early PPC	4.20501	0.333947
AGGGTGAGTAGTGGCA-6_3	AGGGTGAGTAGTGGCA-6		Fresh	PPC028	e2308d3d-f183-44e4-b0b7-2dff4a5006da	ee146263-82f5-4ed7-bb49-4300837acc85	c3bb6245-5d1b-4dbc-8b16-b0ca47472e91	15026	4558	7.60681	3	3	4	Early PPC	4.38619	1.8753
AGGGTGAGTATCCCAA-4_3	AGGGTGAGTATCCCAA-4		Fresh	PPC030	4fd8f0f0-2356-451c-a61f-c30610f1141c	4df98c9a-93f7-4735-80c8-24b1e8943549	7cf9e7b2-28a3-4b42-812b-929516fbce4a	6660	2873	8.42342	1	1	2	Rep. Late PPC	0.893934	5.80548
AGGGTGAGTATGCAAA-7_3	AGGGTGAGTATGCAAA-7		Fresh	PPC036	eada4dfd-14cc-4767-8791-4a478eb3fe12	9bff6491-20c4-410a-98f6-4b4ee6aaf97d	90e8222f-2a97-4a3c-9517-fbd7626122fd	3855	1891	8.24903	0	0	1	Late PPC	-3.96655	-2.31848
AGGGTGAGTCAAGCGA-1_1	AGGGTGAGTCAAGCGA-1	scRNA_Pool_1	Cryopreserved	PPC023	04cd9285-b478-468a-a055-a9d82c99b016	916c0056-cef2-488f-ae44-cb9b1398669e	725e0255-424c-44da-86c9-bc0bc14a21a8	2801	1551	9.03249	1	1	2	Rep. Late PPC	-0.210866	3.75792
AGGGTGAGTCAGGTGA-7_3	AGGGTGAGTCAGGTGA-7		Fresh	PPC036	eada4dfd-14cc-4767-8791-4a478eb3fe12	9bff6491-20c4-410a-98f6-4b4ee6aaf97d	90e8222f-2a97-4a3c-9517-fbd7626122fd	2181	1325	6.41907	0	0	1	Late PPC	-4.52431	-4.09059
AGGGTGAGTCATAACC-4_3	AGGGTGAGTCATAACC-4		Fresh	PPC030	4fd8f0f0-2356-451c-a61f-c30610f1141c	4df98c9a-93f7-4735-80c8-24b1e8943549	7cf9e7b2-28a3-4b42-812b-929516fbce4a	4590	2218	5.09804	0	0	0	Late PPC	-3.85875	0.903615
AGGGTGAGTCCACGCA-1_1	AGGGTGAGTCCACGCA-1	scRNA_Pool_1	Cryopreserved	PPC023	04cd9285-b478-468a-a055-a9d82c99b016	916c0056-cef2-488f-ae44-cb9b1398669e	725e0255-424c-44da-86c9-bc0bc14a21a8	5986	2751	7.01637	0	0	0	Late PPC	-5.32752	0.867139
AGGGTGAGTCGAACAG-1_3	AGGGTGAGTCGAACAG-1		Fresh	iPSC-PPC034	1eeda2ea-453a-4ff4-9cae-2a68f823d919	ac69bd1c-2131-4391-a2ee-b6c19b219c07	eb1309e6-5567-437b-82d7-549c1c8d5493	11816	3522	13.414	2	2	3	iPSC	13.6136	2.61763
AGGGTGAGTCGGCTAC-1_1	AGGGTGAGTCGGCTAC-1	scRNA_Pool_1	Cryopreserved	PPC023	04cd9285-b478-468a-a055-a9d82c99b016	916c0056-cef2-488f-ae44-cb9b1398669e	725e0255-424c-44da-86c9-bc0bc14a21a8	4234	2124	10.4393	0	0	0	Late PPC	0.297011	-2.60414
AGGGTGAGTCGTCATA-7_3	AGGGTGAGTCGTCATA-7		Fresh	PPC036	eada4dfd-14cc-4767-8791-4a478eb3fe12	9bff6491-20c4-410a-98f6-4b4ee6aaf97d	90e8222f-2a97-4a3c-9517-fbd7626122fd	2342	1274	9.99146	0	0	1	Late PPC	-2.7424	-3.48646
AGGGTGAGTCGTGGAA-6_3	AGGGTGAGTCGTGGAA-6		Fresh	PPC028	e2308d3d-f183-44e4-b0b7-2dff4a5006da	ee146263-82f5-4ed7-bb49-4300837acc85	c3bb6245-5d1b-4dbc-8b16-b0ca47472e91	6991	2605	7.48105	4	4	5	Mesendoderm	5.79893	-6.64138
AGGGTGAGTGAGCAGT-1_1	AGGGTGAGTGAGCAGT-1	scRNA_Pool_1	Cryopreserved	PPC023	04cd9285-b478-468a-a055-a9d82c99b016	916c0056-cef2-488f-ae44-cb9b1398669e	725e0255-424c-44da-86c9-bc0bc14a21a8	12913	4400	8.99094	0	0	0	Late PPC	0.390326	-0.66278
AGGGTGAGTGAGCCAA-6_3	AGGGTGAGTGAGCCAA-6		Fresh	PPC028	e2308d3d-f183-44e4-b0b7-2dff4a5006da	ee146263-82f5-4ed7-bb49-4300837acc85	c3bb6245-5d1b-4dbc-8b16-b0ca47472e91	6189	2450	8.12732	3	3	4	Early PPC	6.03758	0.422937
AGGGTGAGTGAGTTTC-7_3	AGGGTGAGTGAGTTTC-7		Fresh	PPC036	eada4dfd-14cc-4767-8791-4a478eb3fe12	9bff6491-20c4-410a-98f6-4b4ee6aaf97d	90e8222f-2a97-4a3c-9517-fbd7626122fd	2407	1332	6.27337	0	0	0	Late PPC	-2.973	-2.96823
AGGGTGAGTGGGATTG-6_3	AGGGTGAGTGGGATTG-6		Fresh	PPC028	e2308d3d-f183-44e4-b0b7-2dff4a5006da	ee146263-82f5-4ed7-bb49-4300837acc85	c3bb6245-5d1b-4dbc-8b16-b0ca47472e91	10879	3499	5.11996	1	1	6	Rep. Late PPC	2.13548	3.98096
AGGGTGAGTTAAGACA-1_1	AGGGTGAGTTAAGACA-1	scRNA_Pool_1	Cryopreserved	PPC034	04cd9285-b478-468a-a055-a9d82c99b016	ac69bd1c-2131-4391-a2ee-b6c19b219c07	eb1309e6-5567-437b-82d7-549c1c8d5493	5067	2170	8.36787	4	4	5	Mesendoderm	4.78766	-7.16831
AGGGTGAGTTAAGACA-7_3	AGGGTGAGTTAAGACA-7		Fresh	PPC036	eada4dfd-14cc-4767-8791-4a478eb3fe12	9bff6491-20c4-410a-98f6-4b4ee6aaf97d	90e8222f-2a97-4a3c-9517-fbd7626122fd	3815	1929	7.10354	1	1	1	Rep. Late PPC	0.878645	3.5217
AGGGTGAGTTGGTGTT-4_3	AGGGTGAGTTGGTGTT-4		Fresh	PPC030	4fd8f0f0-2356-451c-a61f-c30610f1141c	4df98c9a-93f7-4735-80c8-24b1e8943549	7cf9e7b2-28a3-4b42-812b-929516fbce4a	6079	2351	5.83978	0	0	0	Late PPC	-5.42985	1.76251
AGGGTGAGTTTAGTCG-1_2	AGGGTGAGTTTAGTCG-1	scRNA_Pool_2	Cryopreserved	PPC150	8f38fc74-ec4a-4014-8462-6e10e018f4c3	0a1bcb9c-aa08-4f75-b564-ff7abc75235c	b48d5663-b599-4d02-a70b-6bd12546041f	11039	3711	8.30691	0	0	0	Late PPC	-4.01116	3.41412
AGGGTGATCAAGCGTT-1_1	AGGGTGATCAAGCGTT-1	scRNA_Pool_1	Cryopreserved	PPC027	04cd9285-b478-468a-a055-a9d82c99b016	c7a966f7-e22e-4807-afff-2bae9ca5fc72	9d988cb0-01b1-4d5d-bf4b-3fd3baf149a4	11740	3806	5.42589	0	0	0	Late PPC	-4.31555	3.47659
AGGGTGATCAAGTAAG-5_3	AGGGTGATCAAGTAAG-5		Fresh	PPC027	7d700751-e80d-40b6-9e79-0efec5ae5a80	c7a966f7-e22e-4807-afff-2bae9ca5fc72	9d988cb0-01b1-4d5d-bf4b-3fd3baf149a4	6993	2918	9.78121	0	0	0	Late PPC	-2.46869	-1.72797
AGGGTGATCACAGAGG-2_3	AGGGTGATCACAGAGG-2		Fresh	PPC034	3ab5e63d-1d2d-441b-b1c3-7f77fd86e4dd	ac69bd1c-2131-4391-a2ee-b6c19b219c07	eb1309e6-5567-437b-82d7-549c1c8d5493	5847	2583	9.25261	0	0	0	Late PPC	-0.347613	-1.64756
AGGGTGATCACCCTCA-1_3	AGGGTGATCACCCTCA-1		Fresh	iPSC-PPC034	1eeda2ea-453a-4ff4-9cae-2a68f823d919	ac69bd1c-2131-4391-a2ee-b6c19b219c07	eb1309e6-5567-437b-82d7-549c1c8d5493	9139	2984	12.9555	2	2	3	iPSC	13.7154	2.12888
AGGGTGATCACGGGAA-5_3	AGGGTGATCACGGGAA-5		Fresh	PPC027	7d700751-e80d-40b6-9e79-0efec5ae5a80	c7a966f7-e22e-4807-afff-2bae9ca5fc72	9d988cb0-01b1-4d5d-bf4b-3fd3baf149a4	3064	1674	9.95431	0	0	0	Late PPC	-3.12199	-2.21004
AGGGTGATCAGATGCT-1_3	AGGGTGATCAGATGCT-1		Fresh	iPSC-PPC034	1eeda2ea-453a-4ff4-9cae-2a68f823d919	ac69bd1c-2131-4391-a2ee-b6c19b219c07	eb1309e6-5567-437b-82d7-549c1c8d5493	15539	4163	13.8297	2	2	3	iPSC	14.4303	2.37951
AGGGTGATCAGCTGTA-1_3	AGGGTGATCAGCTGTA-1		Fresh	iPSC-PPC034	1eeda2ea-453a-4ff4-9cae-2a68f823d919	ac69bd1c-2131-4391-a2ee-b6c19b219c07	eb1309e6-5567-437b-82d7-549c1c8d5493	2407	943	45.5339	2	2	3	iPSC	12.1306	2.92075
AGGGTGATCCACTTCG-2_3	AGGGTGATCCACTTCG-2		Fresh	PPC034	3ab5e63d-1d2d-441b-b1c3-7f77fd86e4dd	ac69bd1c-2131-4391-a2ee-b6c19b219c07	eb1309e6-5567-437b-82d7-549c1c8d5493	8648	3288	10.9852	0	0	0	Late PPC	0.344908	-0.787416
AGGGTGATCCGGCAAC-2_3	AGGGTGATCCGGCAAC-2		Fresh	PPC034	3ab5e63d-1d2d-441b-b1c3-7f77fd86e4dd	ac69bd1c-2131-4391-a2ee-b6c19b219c07	eb1309e6-5567-437b-82d7-549c1c8d5493	4820	2321	8.02905	0	0	0	Late PPC	1.13701	0.731814
AGGGTGATCCTACTGC-1_2	AGGGTGATCCTACTGC-1	scRNA_Pool_2	Cryopreserved	PPC134	8f38fc74-ec4a-4014-8462-6e10e018f4c3	2302e931-a8d5-454d-83cf-f86e41c1e901	a140d6d1-9fbf-4645-a083-b870bf2f0f67	19689	5435	7.46102	0	5	6	Early DE	-5.02499	3.62372
AGGGTGATCCTAGCCT-7_3	AGGGTGATCCTAGCCT-7		Fresh	PPC036	eada4dfd-14cc-4767-8791-4a478eb3fe12	9bff6491-20c4-410a-98f6-4b4ee6aaf97d	90e8222f-2a97-4a3c-9517-fbd7626122fd	4533	2169	8.20649	0	0	0	Late PPC	-4.92451	0.829751
AGGGTGATCGAACACT-1_2	AGGGTGATCGAACACT-1	scRNA_Pool_2	Cryopreserved	PPC150	8f38fc74-ec4a-4014-8462-6e10e018f4c3	0a1bcb9c-aa08-4f75-b564-ff7abc75235c	b48d5663-b599-4d02-a70b-6bd12546041f	10782	3953	10.1187	1	1	2	Rep. Late PPC	-2.94956	1.03449
AGGGTGATCGAAGCAG-1_1	AGGGTGATCGAAGCAG-1	scRNA_Pool_1	Cryopreserved	PPC023	04cd9285-b478-468a-a055-a9d82c99b016	916c0056-cef2-488f-ae44-cb9b1398669e	725e0255-424c-44da-86c9-bc0bc14a21a8	8736	3106	10.1076	0	0	0	Late PPC	0.619013	-1.50455
AGGGTGATCGACATAC-1_2	AGGGTGATCGACATAC-1	scRNA_Pool_2	Cryopreserved	PPC134	8f38fc74-ec4a-4014-8462-6e10e018f4c3	2302e931-a8d5-454d-83cf-f86e41c1e901	a140d6d1-9fbf-4645-a083-b870bf2f0f67	12670	4145	9.07656	4	4	5	Mesendoderm	5.00998	-6.24541
AGGGTGATCGAGTCCG-1_2	AGGGTGATCGAGTCCG-1	scRNA_Pool_2	Cryopreserved	PPC051	8f38fc74-ec4a-4014-8462-6e10e018f4c3	4f63a2f0-b270-48f8-8603-38d0de2bec74	5f5c5255-f41b-46eb-a9bd-7130515e3efc	13175	4215	9.43454	1	1	2	Rep. Late PPC	1.16347	1.84554
AGGGTGATCGATGGAG-3_3	AGGGTGATCGATGGAG-3		Fresh	PPC029	4efdab78-1eda-4888-8483-15b519c375dc	9bff6491-20c4-410a-98f6-4b4ee6aaf97d	90e8222f-2a97-4a3c-9517-fbd7626122fd	9578	3453	6.88035	0	0	1	Late PPC	-7.05974	-0.569864
AGGGTGATCGATTGAC-5_3	AGGGTGATCGATTGAC-5		Fresh	PPC027	7d700751-e80d-40b6-9e79-0efec5ae5a80	c7a966f7-e22e-4807-afff-2bae9ca5fc72	9d988cb0-01b1-4d5d-bf4b-3fd3baf149a4	2549	1469	7.29698	0	0	0	Late PPC	-2.83134	-2.64388
AGGGTGATCGCCAGAC-1_3	AGGGTGATCGCCAGAC-1		Fresh	iPSC-PPC034	1eeda2ea-453a-4ff4-9cae-2a68f823d919	ac69bd1c-2131-4391-a2ee-b6c19b219c07	eb1309e6-5567-437b-82d7-549c1c8d5493	13241	3789	7.32573	2	2	3	iPSC	12.4696	1.30456
AGGGTGATCGGAATGG-1_2	AGGGTGATCGGAATGG-1	scRNA_Pool_2	Cryopreserved	PPC051	8f38fc74-ec4a-4014-8462-6e10e018f4c3	4f63a2f0-b270-48f8-8603-38d0de2bec74	5f5c5255-f41b-46eb-a9bd-7130515e3efc	8068	2997	10.7957	1	1	2	Rep. Late PPC	1.98192	5.2861
AGGGTGATCGGATACT-5_3	AGGGTGATCGGATACT-5		Fresh	PPC027	7d700751-e80d-40b6-9e79-0efec5ae5a80	c7a966f7-e22e-4807-afff-2bae9ca5fc72	9d988cb0-01b1-4d5d-bf4b-3fd3baf149a4	3924	1875	8.18043	0	0	0	Late PPC	-1.71493	-1.99323
AGGGTGATCTATGCCC-4_3	AGGGTGATCTATGCCC-4		Fresh	PPC030	4fd8f0f0-2356-451c-a61f-c30610f1141c	4df98c9a-93f7-4735-80c8-24b1e8943549	7cf9e7b2-28a3-4b42-812b-929516fbce4a	13069	4332	7.03956	1	1	2	Rep. Late PPC	1.78082	4.35119
AGGGTGATCTCATTAC-4_3	AGGGTGATCTCATTAC-4		Fresh	PPC030	4fd8f0f0-2356-451c-a61f-c30610f1141c	4df98c9a-93f7-4735-80c8-24b1e8943549	7cf9e7b2-28a3-4b42-812b-929516fbce4a	11320	3845	9.62014	0	0	0	Late PPC	-2.83954	2.14171
AGGGTGATCTCTAGGA-7_3	AGGGTGATCTCTAGGA-7		Fresh	PPC036	eada4dfd-14cc-4767-8791-4a478eb3fe12	9bff6491-20c4-410a-98f6-4b4ee6aaf97d	90e8222f-2a97-4a3c-9517-fbd7626122fd	4030	2103	7.07196	0	0	1	Late PPC	-4.77029	-1.57499
AGGGTGATCTGAGAGG-8_3	AGGGTGATCTGAGAGG-8		Fresh	PPC023	fb6028d0-5ef0-4f53-bf73-da3983948ce1	916c0056-cef2-488f-ae44-cb9b1398669e	725e0255-424c-44da-86c9-bc0bc14a21a8	9508	3513	12.053	0	0	0	Late PPC	0.342096	-1.75155
AGGGTGATCTGCATGA-1_1	AGGGTGATCTGCATGA-1	scRNA_Pool_1	Cryopreserved	PPC034	04cd9285-b478-468a-a055-a9d82c99b016	ac69bd1c-2131-4391-a2ee-b6c19b219c07	eb1309e6-5567-437b-82d7-549c1c8d5493	6593	2849	9.6921	4	4	5	Mesendoderm	4.54074	-7.53463
AGGGTGATCTTTCGAT-3_3	AGGGTGATCTTTCGAT-3		Fresh	PPC029	4efdab78-1eda-4888-8483-15b519c375dc	9bff6491-20c4-410a-98f6-4b4ee6aaf97d	90e8222f-2a97-4a3c-9517-fbd7626122fd	21318	6041	10.9626	5	6	7	Endocrine	-0.584729	13.2052
AGGGTGATCTTTGATC-8_3	AGGGTGATCTTTGATC-8		Fresh	PPC023	fb6028d0-5ef0-4f53-bf73-da3983948ce1	916c0056-cef2-488f-ae44-cb9b1398669e	725e0255-424c-44da-86c9-bc0bc14a21a8	3593	1701	7.95992	0	0	0	Late PPC	-1.06747	-3.14269
AGGGTTTAGAAGCTCG-7_3	AGGGTTTAGAAGCTCG-7		Fresh	PPC036	eada4dfd-14cc-4767-8791-4a478eb3fe12	9bff6491-20c4-410a-98f6-4b4ee6aaf97d	90e8222f-2a97-4a3c-9517-fbd7626122fd	1795	984	9.35933	0	0	1	Late PPC	-2.1644	-4.61587
AGGGTTTAGACAACTA-1_1	AGGGTTTAGACAACTA-1	scRNA_Pool_1	Cryopreserved	PPC027	04cd9285-b478-468a-a055-a9d82c99b016	c7a966f7-e22e-4807-afff-2bae9ca5fc72	9d988cb0-01b1-4d5d-bf4b-3fd3baf149a4	6248	2687	7.95455	0	0	0	Late PPC	-2.2271	-1.46196
AGGGTTTAGACGAAGA-7_3	AGGGTTTAGACGAAGA-7		Fresh	PPC036	eada4dfd-14cc-4767-8791-4a478eb3fe12	9bff6491-20c4-410a-98f6-4b4ee6aaf97d	90e8222f-2a97-4a3c-9517-fbd7626122fd	3181	1648	12.0088	0	0	1	Late PPC	-3.99979	-2.71621
AGGGTTTAGACTCTAC-4_3	AGGGTTTAGACTCTAC-4		Fresh	PPC030	4fd8f0f0-2356-451c-a61f-c30610f1141c	4df98c9a-93f7-4735-80c8-24b1e8943549	7cf9e7b2-28a3-4b42-812b-929516fbce4a	3392	1724	7.93042	0	0	0	Late PPC	-2.50857	0.689714
AGGGTTTAGAGGACTC-1_2	AGGGTTTAGAGGACTC-1	scRNA_Pool_2	Cryopreserved	PPC051	8f38fc74-ec4a-4014-8462-6e10e018f4c3	4f63a2f0-b270-48f8-8603-38d0de2bec74	5f5c5255-f41b-46eb-a9bd-7130515e3efc	14087	4544	9.66139	0	0	0	Late PPC	-1.7715	0.740582
AGGGTTTAGATCCAAA-2_3	AGGGTTTAGATCCAAA-2		Fresh	PPC034	3ab5e63d-1d2d-441b-b1c3-7f77fd86e4dd	ac69bd1c-2131-4391-a2ee-b6c19b219c07	eb1309e6-5567-437b-82d7-549c1c8d5493	7908	3010	8.23217	0	0	0	Late PPC	0.242856	-0.649714
AGGGTTTAGCACTCTA-1_3	AGGGTTTAGCACTCTA-1		Fresh	iPSC-PPC034	1eeda2ea-453a-4ff4-9cae-2a68f823d919	ac69bd1c-2131-4391-a2ee-b6c19b219c07	eb1309e6-5567-437b-82d7-549c1c8d5493	9127	3127	11.6029	2	2	3	iPSC	13.3459	1.08548
AGGGTTTAGCCGATCC-4_3	AGGGTTTAGCCGATCC-4		Fresh	PPC030	4fd8f0f0-2356-451c-a61f-c30610f1141c	4df98c9a-93f7-4735-80c8-24b1e8943549	7cf9e7b2-28a3-4b42-812b-929516fbce4a	5267	2278	7.10082	0	0	0	Late PPC	-1.54146	-2.21096
AGGGTTTAGCCGGAAT-1_1	AGGGTTTAGCCGGAAT-1	scRNA_Pool_1	Cryopreserved	PPC027	04cd9285-b478-468a-a055-a9d82c99b016	c7a966f7-e22e-4807-afff-2bae9ca5fc72	9d988cb0-01b1-4d5d-bf4b-3fd3baf149a4	7005	2830	7.59458	0	0	0	Late PPC	-2.38838	-0.517257
AGGGTTTAGCCGGATA-5_3	AGGGTTTAGCCGGATA-5		Fresh	PPC027	7d700751-e80d-40b6-9e79-0efec5ae5a80	c7a966f7-e22e-4807-afff-2bae9ca5fc72	9d988cb0-01b1-4d5d-bf4b-3fd3baf149a4	3888	2022	8.12757	0	0	0	Late PPC	-3.01028	-0.295492
AGGGTTTAGCCTAACT-1_1	AGGGTTTAGCCTAACT-1	scRNA_Pool_1	Cryopreserved	PPC027	04cd9285-b478-468a-a055-a9d82c99b016	c7a966f7-e22e-4807-afff-2bae9ca5fc72	9d988cb0-01b1-4d5d-bf4b-3fd3baf149a4	13923	4487	6.35639	0	0	0	Late PPC	-4.71406	1.45491
AGGGTTTAGCCTCTGG-8_3	AGGGTTTAGCCTCTGG-8		Fresh	PPC023	fb6028d0-5ef0-4f53-bf73-da3983948ce1	916c0056-cef2-488f-ae44-cb9b1398669e	725e0255-424c-44da-86c9-bc0bc14a21a8	3735	1700	10.5756	0	0	0	Late PPC	-0.519796	-2.87103
AGGGTTTAGCGCCTCA-1_1	AGGGTTTAGCGCCTCA-1	scRNA_Pool_1	Cryopreserved	PPC027	04cd9285-b478-468a-a055-a9d82c99b016	c7a966f7-e22e-4807-afff-2bae9ca5fc72	9d988cb0-01b1-4d5d-bf4b-3fd3baf149a4	12955	4438	9.19336	1	1	2	Rep. Late PPC	1.16678	4.86426
AGGGTTTAGCGTTCCG-1_1	AGGGTTTAGCGTTCCG-1	scRNA_Pool_1	Cryopreserved	PPC023	04cd9285-b478-468a-a055-a9d82c99b016	916c0056-cef2-488f-ae44-cb9b1398669e	725e0255-424c-44da-86c9-bc0bc14a21a8	16784	4337	6.24404	0	5	6	Early DE	-5.79154	3.80388
AGGGTTTAGGACAACC-1_1	AGGGTTTAGGACAACC-1	scRNA_Pool_1	Cryopreserved	PPC023	04cd9285-b478-468a-a055-a9d82c99b016	916c0056-cef2-488f-ae44-cb9b1398669e	725e0255-424c-44da-86c9-bc0bc14a21a8	3330	1607	24.2643	0	0	0	Late PPC	0.0718874	-2.74827
AGGGTTTAGGAGTCTG-6_3	AGGGTTTAGGAGTCTG-6		Fresh	PPC028	e2308d3d-f183-44e4-b0b7-2dff4a5006da	ee146263-82f5-4ed7-bb49-4300837acc85	c3bb6245-5d1b-4dbc-8b16-b0ca47472e91	10219	3458	11.645	4	4	5	Mesendoderm	6.75293	-5.65994
AGGGTTTAGGATACCG-7_3	AGGGTTTAGGATACCG-7		Fresh	PPC036	eada4dfd-14cc-4767-8791-4a478eb3fe12	9bff6491-20c4-410a-98f6-4b4ee6aaf97d	90e8222f-2a97-4a3c-9517-fbd7626122fd	3249	1601	21.422	0	0	1	Late PPC	-6.42857	0.263683
AGGGTTTAGGCTGAAC-2_3	AGGGTTTAGGCTGAAC-2		Fresh	PPC034	3ab5e63d-1d2d-441b-b1c3-7f77fd86e4dd	ac69bd1c-2131-4391-a2ee-b6c19b219c07	eb1309e6-5567-437b-82d7-549c1c8d5493	9950	3493	13.6181	0	0	0	Late PPC	-3.70891	3.10933
AGGGTTTAGGCTGGAT-4_3	AGGGTTTAGGCTGGAT-4		Fresh	PPC030	4fd8f0f0-2356-451c-a61f-c30610f1141c	4df98c9a-93f7-4735-80c8-24b1e8943549	7cf9e7b2-28a3-4b42-812b-929516fbce4a	7500	3103	9.58667	1	1	2	Rep. Late PPC	-0.536415	4.05107
AGGGTTTAGGGAGGCA-8_3	AGGGTTTAGGGAGGCA-8		Fresh	PPC023	fb6028d0-5ef0-4f53-bf73-da3983948ce1	916c0056-cef2-488f-ae44-cb9b1398669e	725e0255-424c-44da-86c9-bc0bc14a21a8	8366	3191	8.39111	1	1	2	Rep. Late PPC	1.61683	5.29437
AGGGTTTAGTAACGTA-5_3	AGGGTTTAGTAACGTA-5		Fresh	PPC027	7d700751-e80d-40b6-9e79-0efec5ae5a80	c7a966f7-e22e-4807-afff-2bae9ca5fc72	9d988cb0-01b1-4d5d-bf4b-3fd3baf149a4	8053	3356	8.86626	1	1	2	Rep. Late PPC	1.49182	5.05487
AGGGTTTAGTGAGTTA-8_3	AGGGTTTAGTGAGTTA-8		Fresh	PPC023	fb6028d0-5ef0-4f53-bf73-da3983948ce1	916c0056-cef2-488f-ae44-cb9b1398669e	725e0255-424c-44da-86c9-bc0bc14a21a8	4306	2040	13.6321	1	1	2	Rep. Late PPC	1.92424	4.73079
AGGGTTTAGTGCTCGC-7_3	AGGGTTTAGTGCTCGC-7		Fresh	PPC036	eada4dfd-14cc-4767-8791-4a478eb3fe12	9bff6491-20c4-410a-98f6-4b4ee6aaf97d	90e8222f-2a97-4a3c-9517-fbd7626122fd	3698	1912	5.86804	0	0	1	Late PPC	-5.69549	-1.95364
AGGGTTTAGTGGACTG-1_3	AGGGTTTAGTGGACTG-1		Fresh	iPSC-PPC034	1eeda2ea-453a-4ff4-9cae-2a68f823d919	ac69bd1c-2131-4391-a2ee-b6c19b219c07	eb1309e6-5567-437b-82d7-549c1c8d5493	9580	2936	16.5553	2	2	3	iPSC	12.7684	2.23036
AGGGTTTAGTGGATTA-4_3	AGGGTTTAGTGGATTA-4		Fresh	PPC030	4fd8f0f0-2356-451c-a61f-c30610f1141c	4df98c9a-93f7-4735-80c8-24b1e8943549	7cf9e7b2-28a3-4b42-812b-929516fbce4a	3755	1834	6.89747	0	0	0	Late PPC	-1.85977	-1.44241
AGGGTTTAGTTCCAGT-6_3	AGGGTTTAGTTCCAGT-6		Fresh	PPC028	e2308d3d-f183-44e4-b0b7-2dff4a5006da	ee146263-82f5-4ed7-bb49-4300837acc85	c3bb6245-5d1b-4dbc-8b16-b0ca47472e91	4982	2191	10.7788	3	3	4	Early PPC	5.70128	0.528068
AGGGTTTAGTTGCGCC-1_3	AGGGTTTAGTTGCGCC-1		Fresh	iPSC-PPC034	1eeda2ea-453a-4ff4-9cae-2a68f823d919	ac69bd1c-2131-4391-a2ee-b6c19b219c07	eb1309e6-5567-437b-82d7-549c1c8d5493	16319	4213	21.1533	2	2	3	iPSC	14.3059	2.49334
AGGGTTTAGTTTGGCT-1_1	AGGGTTTAGTTTGGCT-1	scRNA_Pool_1	Cryopreserved	PPC023	04cd9285-b478-468a-a055-a9d82c99b016	916c0056-cef2-488f-ae44-cb9b1398669e	725e0255-424c-44da-86c9-bc0bc14a21a8	5766	2577	13.4409	1	1	2	Rep. Late PPC	-0.794808	2.73415
AGGGTTTCAAAGCTAA-5_3	AGGGTTTCAAAGCTAA-5		Fresh	PPC027	7d700751-e80d-40b6-9e79-0efec5ae5a80	c7a966f7-e22e-4807-afff-2bae9ca5fc72	9d988cb0-01b1-4d5d-bf4b-3fd3baf149a4	5996	2649	8.57238	0	0	0	Late PPC	-2.75152	-2.03579
AGGGTTTCAAATGGTA-8_3	AGGGTTTCAAATGGTA-8		Fresh	PPC023	fb6028d0-5ef0-4f53-bf73-da3983948ce1	916c0056-cef2-488f-ae44-cb9b1398669e	725e0255-424c-44da-86c9-bc0bc14a21a8	5504	2360	9.0298	0	0	0	Late PPC	-0.075334	-0.471009
AGGGTTTCAACATACC-2_3	AGGGTTTCAACATACC-2		Fresh	PPC034	3ab5e63d-1d2d-441b-b1c3-7f77fd86e4dd	ac69bd1c-2131-4391-a2ee-b6c19b219c07	eb1309e6-5567-437b-82d7-549c1c8d5493	8007	3216	9.30436	0	0	0	Late PPC	-0.451772	0.288159
AGGGTTTCAACCAACT-1_3	AGGGTTTCAACCAACT-1		Fresh	iPSC-PPC034	1eeda2ea-453a-4ff4-9cae-2a68f823d919	ac69bd1c-2131-4391-a2ee-b6c19b219c07	eb1309e6-5567-437b-82d7-549c1c8d5493	1102	729	7.6225	2	2	3	iPSC	12.2717	2.79921
AGGGTTTCAACCGACC-4_3	AGGGTTTCAACCGACC-4		Fresh	PPC030	4fd8f0f0-2356-451c-a61f-c30610f1141c	4df98c9a-93f7-4735-80c8-24b1e8943549	7cf9e7b2-28a3-4b42-812b-929516fbce4a	5824	2356	10.6284	0	1	0	Rep. Late PPC	-5.97477	1.55166
AGGGTTTCAAGACGAC-3_3	AGGGTTTCAAGACGAC-3		Fresh	PPC029	4efdab78-1eda-4888-8483-15b519c375dc	9bff6491-20c4-410a-98f6-4b4ee6aaf97d	90e8222f-2a97-4a3c-9517-fbd7626122fd	5819	2445	10.7922	0	0	1	Late PPC	-6.3805	-2.74979
AGGGTTTCACCACTGG-5_3	AGGGTTTCACCACTGG-5		Fresh	PPC027	7d700751-e80d-40b6-9e79-0efec5ae5a80	c7a966f7-e22e-4807-afff-2bae9ca5fc72	9d988cb0-01b1-4d5d-bf4b-3fd3baf149a4	3076	1621	6.82705	0	0	0	Late PPC	-2.33646	-2.85574
AGGGTTTCACCGCTAG-1_3	AGGGTTTCACCGCTAG-1		Fresh	iPSC-PPC034	1eeda2ea-453a-4ff4-9cae-2a68f823d919	ac69bd1c-2131-4391-a2ee-b6c19b219c07	eb1309e6-5567-437b-82d7-549c1c8d5493	9443	2999	12.2525	2	2	3	iPSC	13.7064	-0.233421
AGGGTTTCACGGCGTT-6_3	AGGGTTTCACGGCGTT-6		Fresh	PPC028	e2308d3d-f183-44e4-b0b7-2dff4a5006da	ee146263-82f5-4ed7-bb49-4300837acc85	c3bb6245-5d1b-4dbc-8b16-b0ca47472e91	4010	1938	16.5835	5	6	7	Endocrine	0.76935	12.5646
AGGGTTTCACTCATAG-7_3	AGGGTTTCACTCATAG-7		Fresh	PPC036	eada4dfd-14cc-4767-8791-4a478eb3fe12	9bff6491-20c4-410a-98f6-4b4ee6aaf97d	90e8222f-2a97-4a3c-9517-fbd7626122fd	7154	3054	7.67403	0	0	1	Late PPC	-4.50997	-2.93453
AGGGTTTCACTCTAGA-2_3	AGGGTTTCACTCTAGA-2		Fresh	PPC034	3ab5e63d-1d2d-441b-b1c3-7f77fd86e4dd	ac69bd1c-2131-4391-a2ee-b6c19b219c07	eb1309e6-5567-437b-82d7-549c1c8d5493	10623	3777	7.2296	1	1	2	Rep. Late PPC	-0.837138	3.10145
AGGGTTTCAGATCATC-4_3	AGGGTTTCAGATCATC-4		Fresh	PPC030	4fd8f0f0-2356-451c-a61f-c30610f1141c	4df98c9a-93f7-4735-80c8-24b1e8943549	7cf9e7b2-28a3-4b42-812b-929516fbce4a	7647	2906	8.48699	0	0	0	Late PPC	-5.99774	0.965582
AGGGTTTCAGGCCTGT-3_3	AGGGTTTCAGGCCTGT-3		Fresh	PPC029	4efdab78-1eda-4888-8483-15b519c375dc	9bff6491-20c4-410a-98f6-4b4ee6aaf97d	90e8222f-2a97-4a3c-9517-fbd7626122fd	6019	2677	6.44625	0	0	1	Late PPC	-6.24192	-1.96798
AGGGTTTCAGGTGAGT-7_3	AGGGTTTCAGGTGAGT-7		Fresh	PPC036	eada4dfd-14cc-4767-8791-4a478eb3fe12	9bff6491-20c4-410a-98f6-4b4ee6aaf97d	90e8222f-2a97-4a3c-9517-fbd7626122fd	8083	3301	8.89521	0	0	1	Late PPC	-6.92604	-2.31475
AGGGTTTCAGTCGTTA-7_3	AGGGTTTCAGTCGTTA-7		Fresh	PPC036	eada4dfd-14cc-4767-8791-4a478eb3fe12	9bff6491-20c4-410a-98f6-4b4ee6aaf97d	90e8222f-2a97-4a3c-9517-fbd7626122fd	4869	2125	13.4114	0	0	1	Late PPC	-4.67058	-1.88658
AGGGTTTCATCATTGG-1_1	AGGGTTTCATCATTGG-1	scRNA_Pool_1	Cryopreserved	PPC034	04cd9285-b478-468a-a055-a9d82c99b016	ac69bd1c-2131-4391-a2ee-b6c19b219c07	eb1309e6-5567-437b-82d7-549c1c8d5493	5873	2651	13.809	3	3	4	Early PPC	2.51189	4.1535
AGGGTTTCATGCTGCG-1_3	AGGGTTTCATGCTGCG-1		Fresh	iPSC-PPC034	1eeda2ea-453a-4ff4-9cae-2a68f823d919	ac69bd1c-2131-4391-a2ee-b6c19b219c07	eb1309e6-5567-437b-82d7-549c1c8d5493	8966	3085	13.4954	2	2	3	iPSC	14.0019	1.93579
AGGGTTTGTACAGAAT-2_3	AGGGTTTGTACAGAAT-2		Fresh	PPC034	3ab5e63d-1d2d-441b-b1c3-7f77fd86e4dd	ac69bd1c-2131-4391-a2ee-b6c19b219c07	eb1309e6-5567-437b-82d7-549c1c8d5493	9341	3368	7.55808	4	4	5	Mesendoderm	4.70014	-7.68032
AGGGTTTGTACGCTAT-1_1	AGGGTTTGTACGCTAT-1	scRNA_Pool_1	Cryopreserved	PPC027	04cd9285-b478-468a-a055-a9d82c99b016	c7a966f7-e22e-4807-afff-2bae9ca5fc72	9d988cb0-01b1-4d5d-bf4b-3fd3baf149a4	24761	5054	5.39558	0	5	6	Early DE	-7.30348	4.92414
AGGGTTTGTAGATCCT-6_3	AGGGTTTGTAGATCCT-6		Fresh	PPC028	e2308d3d-f183-44e4-b0b7-2dff4a5006da	ee146263-82f5-4ed7-bb49-4300837acc85	c3bb6245-5d1b-4dbc-8b16-b0ca47472e91	8891	3104	3.12676	4	4	5	Mesendoderm	5.26102	-6.05251
AGGGTTTGTAGCACAG-6_3	AGGGTTTGTAGCACAG-6		Fresh	PPC028	e2308d3d-f183-44e4-b0b7-2dff4a5006da	ee146263-82f5-4ed7-bb49-4300837acc85	c3bb6245-5d1b-4dbc-8b16-b0ca47472e91	9774	3397	9.2388	3	3	4	Early PPC	6.15753	-0.0433091
AGGGTTTGTAGCCCTG-1_3	AGGGTTTGTAGCCCTG-1		Fresh	iPSC-PPC034	1eeda2ea-453a-4ff4-9cae-2a68f823d919	ac69bd1c-2131-4391-a2ee-b6c19b219c07	eb1309e6-5567-437b-82d7-549c1c8d5493	10264	2959	27.1044	2	2	3	iPSC	13.2314	1.57743
AGGGTTTGTAGTAAGT-5_3	AGGGTTTGTAGTAAGT-5		Fresh	PPC027	7d700751-e80d-40b6-9e79-0efec5ae5a80	c7a966f7-e22e-4807-afff-2bae9ca5fc72	9d988cb0-01b1-4d5d-bf4b-3fd3baf149a4	4264	2113	8.51313	0	0	0	Late PPC	-4.32007	1.10525
AGGGTTTGTCCACGCA-1_3	AGGGTTTGTCCACGCA-1		Fresh	iPSC-PPC034	1eeda2ea-453a-4ff4-9cae-2a68f823d919	ac69bd1c-2131-4391-a2ee-b6c19b219c07	eb1309e6-5567-437b-82d7-549c1c8d5493	12518	3677	12.0706	2	2	3	iPSC	14.6661	0.968378
AGGGTTTGTCGGCACT-6_3	AGGGTTTGTCGGCACT-6		Fresh	PPC028	e2308d3d-f183-44e4-b0b7-2dff4a5006da	ee146263-82f5-4ed7-bb49-4300837acc85	c3bb6245-5d1b-4dbc-8b16-b0ca47472e91	35715	7372	5.0035	4	4	5	Mesendoderm	5.2749	-6.02281
AGGGTTTGTCGTTATG-2_3	AGGGTTTGTCGTTATG-2		Fresh	PPC034	3ab5e63d-1d2d-441b-b1c3-7f77fd86e4dd	ac69bd1c-2131-4391-a2ee-b6c19b219c07	eb1309e6-5567-437b-82d7-549c1c8d5493	3404	1896	7.37368	0	0	0	Late PPC	1.11208	0.65131
AGGGTTTGTGACAACG-1_3	AGGGTTTGTGACAACG-1		Fresh	iPSC-PPC034	1eeda2ea-453a-4ff4-9cae-2a68f823d919	ac69bd1c-2131-4391-a2ee-b6c19b219c07	eb1309e6-5567-437b-82d7-549c1c8d5493	10397	3082	14.0137	2	2	3	iPSC	12.1174	1.02252
AGGGTTTGTGAGACGT-1_3	AGGGTTTGTGAGACGT-1		Fresh	iPSC-PPC034	1eeda2ea-453a-4ff4-9cae-2a68f823d919	ac69bd1c-2131-4391-a2ee-b6c19b219c07	eb1309e6-5567-437b-82d7-549c1c8d5493	8206	2745	14.5991	2	2	3	iPSC	13.1602	2.27602
AGGGTTTGTGAGTAAT-5_3	AGGGTTTGTGAGTAAT-5		Fresh	PPC027	7d700751-e80d-40b6-9e79-0efec5ae5a80	c7a966f7-e22e-4807-afff-2bae9ca5fc72	9d988cb0-01b1-4d5d-bf4b-3fd3baf149a4	10245	3946	7.29136	0	0	0	Late PPC	-2.94804	0.399649
AGGGTTTGTGTGTACT-2_3	AGGGTTTGTGTGTACT-2		Fresh	PPC034	3ab5e63d-1d2d-441b-b1c3-7f77fd86e4dd	ac69bd1c-2131-4391-a2ee-b6c19b219c07	eb1309e6-5567-437b-82d7-549c1c8d5493	7578	3152	9.22407	0	0	0	Late PPC	0.12291	-0.0940438
AGGGTTTGTGTGTGGA-5_3	AGGGTTTGTGTGTGGA-5		Fresh	PPC027	7d700751-e80d-40b6-9e79-0efec5ae5a80	c7a966f7-e22e-4807-afff-2bae9ca5fc72	9d988cb0-01b1-4d5d-bf4b-3fd3baf149a4	2854	1446	7.42817	0	0	0	Late PPC	1.15472	-2.26052
AGGGTTTGTGTTGCCG-1_1	AGGGTTTGTGTTGCCG-1	scRNA_Pool_1	Cryopreserved	PPC029	04cd9285-b478-468a-a055-a9d82c99b016	9bff6491-20c4-410a-98f6-4b4ee6aaf97d	90e8222f-2a97-4a3c-9517-fbd7626122fd	13421	4255	7.19768	0	0	1	Late PPC	-5.43758	-0.63688
AGGGTTTGTTACCCAA-2_3	AGGGTTTGTTACCCAA-2		Fresh	PPC034	3ab5e63d-1d2d-441b-b1c3-7f77fd86e4dd	ac69bd1c-2131-4391-a2ee-b6c19b219c07	eb1309e6-5567-437b-82d7-549c1c8d5493	11199	4017	7.24172	1	1	2	Rep. Late PPC	0.58352	4.29409
AGGGTTTGTTGGGTTT-3_3	AGGGTTTGTTGGGTTT-3		Fresh	PPC029	4efdab78-1eda-4888-8483-15b519c375dc	9bff6491-20c4-410a-98f6-4b4ee6aaf97d	90e8222f-2a97-4a3c-9517-fbd7626122fd	10334	3776	8.58332	0	0	1	Late PPC	-5.10279	-1.9675
AGGGTTTGTTGGTACT-6_3	AGGGTTTGTTGGTACT-6		Fresh	PPC028	e2308d3d-f183-44e4-b0b7-2dff4a5006da	ee146263-82f5-4ed7-bb49-4300837acc85	c3bb6245-5d1b-4dbc-8b16-b0ca47472e91	10719	3331	8.59222	3	3	4	Early PPC	5.22517	-1.14556
AGGGTTTGTTGTCCCT-1_1	AGGGTTTGTTGTCCCT-1	scRNA_Pool_1	Cryopreserved	PPC027	04cd9285-b478-468a-a055-a9d82c99b016	c7a966f7-e22e-4807-afff-2bae9ca5fc72	9d988cb0-01b1-4d5d-bf4b-3fd3baf149a4	14548	4806	8.48227	1	1	2	Rep. Late PPC	1.71265	5.43342
AGGGTTTGTTGTGGAG-6_3	AGGGTTTGTTGTGGAG-6		Fresh	PPC028	e2308d3d-f183-44e4-b0b7-2dff4a5006da	ee146263-82f5-4ed7-bb49-4300837acc85	c3bb6245-5d1b-4dbc-8b16-b0ca47472e91	24523	5661	9.02826	3	3	4	Early PPC	-7.14944	4.0241
AGGGTTTGTTTCGACA-5_3	AGGGTTTGTTTCGACA-5		Fresh	PPC027	7d700751-e80d-40b6-9e79-0efec5ae5a80	c7a966f7-e22e-4807-afff-2bae9ca5fc72	9d988cb0-01b1-4d5d-bf4b-3fd3baf149a4	5858	2806	8.65483	1	1	2	Rep. Late PPC	1.39501	5.90529
AGGGTTTTCAAGCCGC-3_3	AGGGTTTTCAAGCCGC-3		Fresh	PPC029	4efdab78-1eda-4888-8483-15b519c375dc	9bff6491-20c4-410a-98f6-4b4ee6aaf97d	90e8222f-2a97-4a3c-9517-fbd7626122fd	2451	1395	15.1367	5	6	7	Endocrine	-0.356133	13.2946
AGGGTTTTCAAGCCTA-3_3	AGGGTTTTCAAGCCTA-3		Fresh	PPC029	4efdab78-1eda-4888-8483-15b519c375dc	9bff6491-20c4-410a-98f6-4b4ee6aaf97d	90e8222f-2a97-4a3c-9517-fbd7626122fd	7967	2940	7.90762	0	0	1	Late PPC	-4.69966	-1.78536
AGGGTTTTCACCATAG-4_3	AGGGTTTTCACCATAG-4		Fresh	PPC030	4fd8f0f0-2356-451c-a61f-c30610f1141c	4df98c9a-93f7-4735-80c8-24b1e8943549	7cf9e7b2-28a3-4b42-812b-929516fbce4a	1861	1016	10.9081	0	0	0	Late PPC	-2.22045	-3.15154
AGGGTTTTCAGTGTCA-1_1	AGGGTTTTCAGTGTCA-1	scRNA_Pool_1	Cryopreserved	PPC027	04cd9285-b478-468a-a055-a9d82c99b016	c7a966f7-e22e-4807-afff-2bae9ca5fc72	9d988cb0-01b1-4d5d-bf4b-3fd3baf149a4	810	588	5.80247	0	0	0	Late PPC	-2.49839	-3.20739
AGGGTTTTCCACGGGT-4_3	AGGGTTTTCCACGGGT-4		Fresh	PPC030	4fd8f0f0-2356-451c-a61f-c30610f1141c	4df98c9a-93f7-4735-80c8-24b1e8943549	7cf9e7b2-28a3-4b42-812b-929516fbce4a	7455	2969	6.29108	0	0	0	Late PPC	-4.64417	1.60391
AGGGTTTTCCATATGG-8_3	AGGGTTTTCCATATGG-8		Fresh	PPC023	fb6028d0-5ef0-4f53-bf73-da3983948ce1	916c0056-cef2-488f-ae44-cb9b1398669e	725e0255-424c-44da-86c9-bc0bc14a21a8	4191	1993	8.39895	0	0	0	Late PPC	-0.489196	0.934698
AGGGTTTTCCGTACGG-1_2	AGGGTTTTCCGTACGG-1	scRNA_Pool_2	Cryopreserved	PPC150	8f38fc74-ec4a-4014-8462-6e10e018f4c3	0a1bcb9c-aa08-4f75-b564-ff7abc75235c	b48d5663-b599-4d02-a70b-6bd12546041f	12328	4372	9.76639	0	0	0	Late PPC	-4.93157	-0.153602
AGGGTTTTCCTGATAG-5_3	AGGGTTTTCCTGATAG-5		Fresh	PPC027	7d700751-e80d-40b6-9e79-0efec5ae5a80	c7a966f7-e22e-4807-afff-2bae9ca5fc72	9d988cb0-01b1-4d5d-bf4b-3fd3baf149a4	8996	3579	7.4811	0	0	0	Late PPC	-3.30235	-0.386517
AGGGTTTTCCTTATGT-7_3	AGGGTTTTCCTTATGT-7		Fresh	PPC036	eada4dfd-14cc-4767-8791-4a478eb3fe12	9bff6491-20c4-410a-98f6-4b4ee6aaf97d	90e8222f-2a97-4a3c-9517-fbd7626122fd	2395	1357	10.8142	0	0	1	Late PPC	-3.98451	-3.66992
AGGGTTTTCGACGACC-6_3	AGGGTTTTCGACGACC-6		Fresh	PPC028	e2308d3d-f183-44e4-b0b7-2dff4a5006da	ee146263-82f5-4ed7-bb49-4300837acc85	c3bb6245-5d1b-4dbc-8b16-b0ca47472e91	5037	2164	7.92138	3	3	4	Early PPC	3.83945	-0.170927
AGGGTTTTCGCTATTT-7_3	AGGGTTTTCGCTATTT-7		Fresh	PPC036	eada4dfd-14cc-4767-8791-4a478eb3fe12	9bff6491-20c4-410a-98f6-4b4ee6aaf97d	90e8222f-2a97-4a3c-9517-fbd7626122fd	3261	1736	8.55566	0	0	1	Late PPC	-5.47549	-2.3857
AGGGTTTTCGTCCTCA-7_3	AGGGTTTTCGTCCTCA-7		Fresh	PPC036	eada4dfd-14cc-4767-8791-4a478eb3fe12	9bff6491-20c4-410a-98f6-4b4ee6aaf97d	90e8222f-2a97-4a3c-9517-fbd7626122fd	3502	1779	10.9937	0	0	1	Late PPC	-3.38313	-3.86016
AGGGTTTTCGTGGAAG-6_3	AGGGTTTTCGTGGAAG-6		Fresh	PPC028	e2308d3d-f183-44e4-b0b7-2dff4a5006da	ee146263-82f5-4ed7-bb49-4300837acc85	c3bb6245-5d1b-4dbc-8b16-b0ca47472e91	8889	3103	9.64113	4	4	5	Mesendoderm	5.56494	-7.94542
AGGGTTTTCTCACCCA-4_3	AGGGTTTTCTCACCCA-4		Fresh	PPC030	4fd8f0f0-2356-451c-a61f-c30610f1141c	4df98c9a-93f7-4735-80c8-24b1e8943549	7cf9e7b2-28a3-4b42-812b-929516fbce4a	5561	2395	8.07409	0	0	0	Late PPC	-2.79401	2.61976
AGGGTTTTCTCATGCC-1_1	AGGGTTTTCTCATGCC-1	scRNA_Pool_1	Cryopreserved	PPC027	04cd9285-b478-468a-a055-a9d82c99b016	c7a966f7-e22e-4807-afff-2bae9ca5fc72	9d988cb0-01b1-4d5d-bf4b-3fd3baf149a4	8459	3263	3.87753	0	0	0	Late PPC	-3.68632	2.3337
AGGGTTTTCTGCGAGC-6_3	AGGGTTTTCTGCGAGC-6		Fresh	PPC028	e2308d3d-f183-44e4-b0b7-2dff4a5006da	ee146263-82f5-4ed7-bb49-4300837acc85	c3bb6245-5d1b-4dbc-8b16-b0ca47472e91	18809	5087	9.22431	4	4	5	Mesendoderm	5.48963	-5.57596
AGGGTTTTCTTAGTTC-3_3	AGGGTTTTCTTAGTTC-3		Fresh	PPC029	4efdab78-1eda-4888-8483-15b519c375dc	9bff6491-20c4-410a-98f6-4b4ee6aaf97d	90e8222f-2a97-4a3c-9517-fbd7626122fd	6805	2906	7.759	0	0	1	Late PPC	-6.56492	-1.05444
AGGGTTTTCTTCGATT-2_3	AGGGTTTTCTTCGATT-2		Fresh	PPC034	3ab5e63d-1d2d-441b-b1c3-7f77fd86e4dd	ac69bd1c-2131-4391-a2ee-b6c19b219c07	eb1309e6-5567-437b-82d7-549c1c8d5493	7641	2976	15.6001	0	0	0	Late PPC	0.858128	-0.637203
AGGGTTTTCTTGTGCC-1_1	AGGGTTTTCTTGTGCC-1	scRNA_Pool_1	Cryopreserved	PPC034	04cd9285-b478-468a-a055-a9d82c99b016	ac69bd1c-2131-4391-a2ee-b6c19b219c07	eb1309e6-5567-437b-82d7-549c1c8d5493	3612	1812	16.4729	3	3	4	Early PPC	6.15239	-0.0190926
AGGTAGGAGAAACCCG-1_2	AGGTAGGAGAAACCCG-1	scRNA_Pool_2	Cryopreserved	PPC051	8f38fc74-ec4a-4014-8462-6e10e018f4c3	4f63a2f0-b270-48f8-8603-38d0de2bec74	5f5c5255-f41b-46eb-a9bd-7130515e3efc	7185	2688	12.4565	0	0	0	Late PPC	-1.34275	-0.938628
AGGTAGGAGAAAGCGA-5_3	AGGTAGGAGAAAGCGA-5		Fresh	PPC027	7d700751-e80d-40b6-9e79-0efec5ae5a80	c7a966f7-e22e-4807-afff-2bae9ca5fc72	9d988cb0-01b1-4d5d-bf4b-3fd3baf149a4	5578	2750	7.11725	1	1	2	Rep. Late PPC	0.0162348	4.13047
AGGTAGGAGAACTTCC-2_3	AGGTAGGAGAACTTCC-2		Fresh	PPC034	3ab5e63d-1d2d-441b-b1c3-7f77fd86e4dd	ac69bd1c-2131-4391-a2ee-b6c19b219c07	eb1309e6-5567-437b-82d7-549c1c8d5493	5142	2366	8.73201	0	0	0	Late PPC	-1.08894	-2.09454
AGGTAGGAGACGGTTG-4_3	AGGTAGGAGACGGTTG-4		Fresh	PPC030	4fd8f0f0-2356-451c-a61f-c30610f1141c	4df98c9a-93f7-4735-80c8-24b1e8943549	7cf9e7b2-28a3-4b42-812b-929516fbce4a	3155	1526	7.57528	0	0	0	Late PPC	-2.15525	-2.43336
AGGTAGGAGACGTCGA-7_3	AGGTAGGAGACGTCGA-7		Fresh	PPC036	eada4dfd-14cc-4767-8791-4a478eb3fe12	9bff6491-20c4-410a-98f6-4b4ee6aaf97d	90e8222f-2a97-4a3c-9517-fbd7626122fd	1585	926	15.5836	1	1	2	Rep. Late PPC	1.46942	3.24514
AGGTAGGAGAGACAAG-4_3	AGGTAGGAGAGACAAG-4		Fresh	PPC030	4fd8f0f0-2356-451c-a61f-c30610f1141c	4df98c9a-93f7-4735-80c8-24b1e8943549	7cf9e7b2-28a3-4b42-812b-929516fbce4a	2914	1496	12.1826	0	0	0	Late PPC	-4.65125	1.52449
AGGTAGGAGATGCTAA-6_3	AGGTAGGAGATGCTAA-6		Fresh	PPC028	e2308d3d-f183-44e4-b0b7-2dff4a5006da	ee146263-82f5-4ed7-bb49-4300837acc85	c3bb6245-5d1b-4dbc-8b16-b0ca47472e91	6279	2760	9.71492	3	3	4	Early PPC	5.77299	0.697226
AGGTAGGAGCAGGCAT-8_3	AGGTAGGAGCAGGCAT-8		Fresh	PPC023	fb6028d0-5ef0-4f53-bf73-da3983948ce1	916c0056-cef2-488f-ae44-cb9b1398669e	725e0255-424c-44da-86c9-bc0bc14a21a8	3358	1681	10.6611	0	0	0	Late PPC	0.433062	-2.65667
AGGTAGGAGCATCCTA-4_3	AGGTAGGAGCATCCTA-4		Fresh	PPC030	4fd8f0f0-2356-451c-a61f-c30610f1141c	4df98c9a-93f7-4735-80c8-24b1e8943549	7cf9e7b2-28a3-4b42-812b-929516fbce4a	7604	3049	7.87743	0	0	0	Late PPC	-4.29399	2.44344
AGGTAGGAGCCGTTGC-3_3	AGGTAGGAGCCGTTGC-3		Fresh	PPC029	4efdab78-1eda-4888-8483-15b519c375dc	9bff6491-20c4-410a-98f6-4b4ee6aaf97d	90e8222f-2a97-4a3c-9517-fbd7626122fd	1239	849	11.0573	0	0	1	Late PPC	-5.2205	-3.16335
AGGTAGGAGCCTCAGC-5_3	AGGTAGGAGCCTCAGC-5		Fresh	PPC027	7d700751-e80d-40b6-9e79-0efec5ae5a80	c7a966f7-e22e-4807-afff-2bae9ca5fc72	9d988cb0-01b1-4d5d-bf4b-3fd3baf149a4	6372	2645	8.01946	0	0	0	Late PPC	-3.74513	0.953788
AGGTAGGAGCTACTGT-6_3	AGGTAGGAGCTACTGT-6		Fresh	PPC028	e2308d3d-f183-44e4-b0b7-2dff4a5006da	ee146263-82f5-4ed7-bb49-4300837acc85	c3bb6245-5d1b-4dbc-8b16-b0ca47472e91	3877	1786	10.2915	3	3	4	Early PPC	5.24261	-0.984086
AGGTAGGAGCTAGAGC-1_1	AGGTAGGAGCTAGAGC-1	scRNA_Pool_1	Cryopreserved	PPC029	04cd9285-b478-468a-a055-a9d82c99b016	9bff6491-20c4-410a-98f6-4b4ee6aaf97d	90e8222f-2a97-4a3c-9517-fbd7626122fd	6238	2557	27.5088	0	0	1	Late PPC	-4.57399	-1.84078
AGGTAGGAGCTAGAGC-8_3	AGGTAGGAGCTAGAGC-8		Fresh	PPC023	fb6028d0-5ef0-4f53-bf73-da3983948ce1	916c0056-cef2-488f-ae44-cb9b1398669e	725e0255-424c-44da-86c9-bc0bc14a21a8	4225	1985	8.87574	0	0	0	Late PPC	0.22206	-1.96969
AGGTAGGAGCTCCATA-7_3	AGGTAGGAGCTCCATA-7		Fresh	PPC036	eada4dfd-14cc-4767-8791-4a478eb3fe12	9bff6491-20c4-410a-98f6-4b4ee6aaf97d	90e8222f-2a97-4a3c-9517-fbd7626122fd	3265	1610	9.77029	0	0	1	Late PPC	-4.78488	-3.20241
AGGTAGGAGGAAGAAC-1_1	AGGTAGGAGGAAGAAC-1	scRNA_Pool_1	Cryopreserved	PPC029	04cd9285-b478-468a-a055-a9d82c99b016	9bff6491-20c4-410a-98f6-4b4ee6aaf97d	90e8222f-2a97-4a3c-9517-fbd7626122fd	10778	4005	6.69883	1	1	2	Rep. Late PPC	-0.120875	4.31133
AGGTAGGAGGAAGAAC-5_3	AGGTAGGAGGAAGAAC-5		Fresh	PPC027	7d700751-e80d-40b6-9e79-0efec5ae5a80	c7a966f7-e22e-4807-afff-2bae9ca5fc72	9d988cb0-01b1-4d5d-bf4b-3fd3baf149a4	2854	1391	21.5487	0	0	0	Late PPC	-2.86735	-2.8369
AGGTAGGAGGAGCAAA-1_1	AGGTAGGAGGAGCAAA-1	scRNA_Pool_1	Cryopreserved	PPC029	04cd9285-b478-468a-a055-a9d82c99b016	9bff6491-20c4-410a-98f6-4b4ee6aaf97d	90e8222f-2a97-4a3c-9517-fbd7626122fd	9129	3499	8.73042	0	0	1	Late PPC	-6.28372	-1.88088
AGGTAGGAGGAGTATT-8_3	AGGTAGGAGGAGTATT-8		Fresh	PPC023	fb6028d0-5ef0-4f53-bf73-da3983948ce1	916c0056-cef2-488f-ae44-cb9b1398669e	725e0255-424c-44da-86c9-bc0bc14a21a8	3748	1887	8.9381	0	0	0	Late PPC	0.0155723	0.554076
AGGTAGGAGGCACGAT-4_3	AGGTAGGAGGCACGAT-4		Fresh	PPC030	4fd8f0f0-2356-451c-a61f-c30610f1141c	4df98c9a-93f7-4735-80c8-24b1e8943549	7cf9e7b2-28a3-4b42-812b-929516fbce4a	10442	3666	6.42597	1	1	2	Rep. Late PPC	0.201869	4.04762
AGGTAGGAGGCAGCTA-8_3	AGGTAGGAGGCAGCTA-8		Fresh	PPC023	fb6028d0-5ef0-4f53-bf73-da3983948ce1	916c0056-cef2-488f-ae44-cb9b1398669e	725e0255-424c-44da-86c9-bc0bc14a21a8	8949	3366	8.15734	0	0	0	Late PPC	-0.132117	0.37673
AGGTAGGAGGCGAACT-5_3	AGGTAGGAGGCGAACT-5		Fresh	PPC027	7d700751-e80d-40b6-9e79-0efec5ae5a80	c7a966f7-e22e-4807-afff-2bae9ca5fc72	9d988cb0-01b1-4d5d-bf4b-3fd3baf149a4	3845	1857	15.5007	0	0	0	Late PPC	-2.92478	-2.32053
AGGTAGGAGGGAGAAT-8_3	AGGTAGGAGGGAGAAT-8		Fresh	PPC023	fb6028d0-5ef0-4f53-bf73-da3983948ce1	916c0056-cef2-488f-ae44-cb9b1398669e	725e0255-424c-44da-86c9-bc0bc14a21a8	8057	3099	8.50192	0	0	0	Late PPC	0.57656	-2.23161
AGGTAGGAGGGCTTCC-2_3	AGGTAGGAGGGCTTCC-2		Fresh	PPC034	3ab5e63d-1d2d-441b-b1c3-7f77fd86e4dd	ac69bd1c-2131-4391-a2ee-b6c19b219c07	eb1309e6-5567-437b-82d7-549c1c8d5493	8392	3184	8.34128	0	0	0	Late PPC	1.9109	0.896684
AGGTAGGAGGGTATAT-3_3	AGGTAGGAGGGTATAT-3		Fresh	PPC029	4efdab78-1eda-4888-8483-15b519c375dc	9bff6491-20c4-410a-98f6-4b4ee6aaf97d	90e8222f-2a97-4a3c-9517-fbd7626122fd	1159	716	20.7938	0	0	1	Late PPC	-4.58781	-3.91751
AGGTAGGAGTACCATC-8_3	AGGTAGGAGTACCATC-8		Fresh	PPC023	fb6028d0-5ef0-4f53-bf73-da3983948ce1	916c0056-cef2-488f-ae44-cb9b1398669e	725e0255-424c-44da-86c9-bc0bc14a21a8	3013	1540	8.89479	0	0	0	Late PPC	-2.54169	-3.04983
AGGTAGGAGTATGAGT-6_3	AGGTAGGAGTATGAGT-6		Fresh	PPC028	e2308d3d-f183-44e4-b0b7-2dff4a5006da	ee146263-82f5-4ed7-bb49-4300837acc85	c3bb6245-5d1b-4dbc-8b16-b0ca47472e91	18399	4957	9.46247	3	3	4	Early PPC	4.42768	1.66675
AGGTAGGAGTGCTAGG-1_2	AGGTAGGAGTGCTAGG-1	scRNA_Pool_2	Cryopreserved	PPC150	8f38fc74-ec4a-4014-8462-6e10e018f4c3	0a1bcb9c-aa08-4f75-b564-ff7abc75235c	b48d5663-b599-4d02-a70b-6bd12546041f	8485	3209	12.5398	0	0	0	Late PPC	0.26264	-2.1434
AGGTAGGAGTGCTCGC-8_3	AGGTAGGAGTGCTCGC-8		Fresh	PPC023	fb6028d0-5ef0-4f53-bf73-da3983948ce1	916c0056-cef2-488f-ae44-cb9b1398669e	725e0255-424c-44da-86c9-bc0bc14a21a8	12884	4238	7.69171	1	1	2	Rep. Late PPC	1.15464	5.10423
AGGTAGGAGTTGAATG-3_3	AGGTAGGAGTTGAATG-3		Fresh	PPC029	4efdab78-1eda-4888-8483-15b519c375dc	9bff6491-20c4-410a-98f6-4b4ee6aaf97d	90e8222f-2a97-4a3c-9517-fbd7626122fd	10567	3943	6.36888	0	0	1	Late PPC	-6.6607	-2.59206
AGGTAGGCAAGACCGA-8_3	AGGTAGGCAAGACCGA-8		Fresh	PPC023	fb6028d0-5ef0-4f53-bf73-da3983948ce1	916c0056-cef2-488f-ae44-cb9b1398669e	725e0255-424c-44da-86c9-bc0bc14a21a8	5383	2255	8.63831	0	0	0	Late PPC	0.361823	-2.38243
AGGTAGGCAAGTATAG-1_2	AGGTAGGCAAGTATAG-1	scRNA_Pool_2	Cryopreserved	PPC051	8f38fc74-ec4a-4014-8462-6e10e018f4c3	4f63a2f0-b270-48f8-8603-38d0de2bec74	5f5c5255-f41b-46eb-a9bd-7130515e3efc	14600	4541	10.9658	3	3	4	Early PPC	4.8423	0.24786
AGGTAGGCAATCTAGC-1_1	AGGTAGGCAATCTAGC-1	scRNA_Pool_1	Cryopreserved	PPC034	04cd9285-b478-468a-a055-a9d82c99b016	ac69bd1c-2131-4391-a2ee-b6c19b219c07	eb1309e6-5567-437b-82d7-549c1c8d5493	1552	945	19.201	4	4	5	Mesendoderm	5.05708	-6.24577
AGGTAGGCAATGTTGC-2_3	AGGTAGGCAATGTTGC-2		Fresh	PPC034	3ab5e63d-1d2d-441b-b1c3-7f77fd86e4dd	ac69bd1c-2131-4391-a2ee-b6c19b219c07	eb1309e6-5567-437b-82d7-549c1c8d5493	2576	1544	6.40528	0	0	0	Late PPC	-2.21383	2.00999
AGGTAGGCACAAATCC-8_3	AGGTAGGCACAAATCC-8		Fresh	PPC023	fb6028d0-5ef0-4f53-bf73-da3983948ce1	916c0056-cef2-488f-ae44-cb9b1398669e	725e0255-424c-44da-86c9-bc0bc14a21a8	2451	1271	10.6895	0	0	0	Late PPC	-1.33088	-2.54027
AGGTAGGCACATGACT-1_1	AGGTAGGCACATGACT-1	scRNA_Pool_1	Cryopreserved	PPC027	04cd9285-b478-468a-a055-a9d82c99b016	c7a966f7-e22e-4807-afff-2bae9ca5fc72	9d988cb0-01b1-4d5d-bf4b-3fd3baf149a4	18601	5463	7.87592	1	1	2	Rep. Late PPC	-0.654701	5.16555
AGGTAGGCACCACTGG-7_3	AGGTAGGCACCACTGG-7		Fresh	PPC036	eada4dfd-14cc-4767-8791-4a478eb3fe12	9bff6491-20c4-410a-98f6-4b4ee6aaf97d	90e8222f-2a97-4a3c-9517-fbd7626122fd	2189	1297	8.90818	0	0	1	Late PPC	-4.87192	-4.19526
AGGTAGGCACCCAACG-1_2	AGGTAGGCACCCAACG-1	scRNA_Pool_2	Cryopreserved	PPC051	8f38fc74-ec4a-4014-8462-6e10e018f4c3	4f63a2f0-b270-48f8-8603-38d0de2bec74	5f5c5255-f41b-46eb-a9bd-7130515e3efc	8818	3114	7.60944	0	0	0	Late PPC	-1.14789	-1.96102
AGGTAGGCAGCGTGCT-5_3	AGGTAGGCAGCGTGCT-5		Fresh	PPC027	7d700751-e80d-40b6-9e79-0efec5ae5a80	c7a966f7-e22e-4807-afff-2bae9ca5fc72	9d988cb0-01b1-4d5d-bf4b-3fd3baf149a4	2963	1594	8.26865	0	0	0	Late PPC	-2.86029	-2.07597
AGGTAGGCAGGACTAG-7_3	AGGTAGGCAGGACTAG-7		Fresh	PPC036	eada4dfd-14cc-4767-8791-4a478eb3fe12	9bff6491-20c4-410a-98f6-4b4ee6aaf97d	90e8222f-2a97-4a3c-9517-fbd7626122fd	7630	3029	9.44954	0	0	1	Late PPC	-4.28889	-3.58331
AGGTAGGCAGGTACGA-1_3	AGGTAGGCAGGTACGA-1		Fresh	iPSC-PPC034	1eeda2ea-453a-4ff4-9cae-2a68f823d919	ac69bd1c-2131-4391-a2ee-b6c19b219c07	eb1309e6-5567-437b-82d7-549c1c8d5493	10697	3270	10.2178	2	2	3	iPSC	13.556	2.37479
AGGTAGGCAGTAACGG-1_2	AGGTAGGCAGTAACGG-1	scRNA_Pool_2	Cryopreserved	PPC134	8f38fc74-ec4a-4014-8462-6e10e018f4c3	2302e931-a8d5-454d-83cf-f86e41c1e901	a140d6d1-9fbf-4645-a083-b870bf2f0f67	12792	4604	10.2877	1	1	2	Rep. Late PPC	-0.892898	4.03321
AGGTAGGCAGTTCACA-8_3	AGGTAGGCAGTTCACA-8		Fresh	PPC023	fb6028d0-5ef0-4f53-bf73-da3983948ce1	916c0056-cef2-488f-ae44-cb9b1398669e	725e0255-424c-44da-86c9-bc0bc14a21a8	4177	1873	8.16375	0	0	0	Late PPC	0.316549	-2.02344
AGGTAGGCATCCCACT-4_3	AGGTAGGCATCCCACT-4		Fresh	PPC030	4fd8f0f0-2356-451c-a61f-c30610f1141c	4df98c9a-93f7-4735-80c8-24b1e8943549	7cf9e7b2-28a3-4b42-812b-929516fbce4a	18314	5405	6.13192	1	1	2	Rep. Late PPC	1.35475	5.32628
AGGTAGGCATCGGATT-1_1	AGGTAGGCATCGGATT-1	scRNA_Pool_1	Cryopreserved	PPC027	04cd9285-b478-468a-a055-a9d82c99b016	c7a966f7-e22e-4807-afff-2bae9ca5fc72	9d988cb0-01b1-4d5d-bf4b-3fd3baf149a4	10969	3240	2.65293	0	5	6	Early DE	-8.06722	4.15622
AGGTAGGCATGGATCT-4_3	AGGTAGGCATGGATCT-4		Fresh	PPC030	4fd8f0f0-2356-451c-a61f-c30610f1141c	4df98c9a-93f7-4735-80c8-24b1e8943549	7cf9e7b2-28a3-4b42-812b-929516fbce4a	8394	3213	8.30355	1	1	2	Rep. Late PPC	1.48799	4.92109
AGGTAGGCATGGGCAA-2_3	AGGTAGGCATGGGCAA-2		Fresh	PPC034	3ab5e63d-1d2d-441b-b1c3-7f77fd86e4dd	ac69bd1c-2131-4391-a2ee-b6c19b219c07	eb1309e6-5567-437b-82d7-549c1c8d5493	5946	2514	7.48402	0	0	0	Late PPC	0.325072	-0.115711
AGGTAGGCATGTTCGA-5_3	AGGTAGGCATGTTCGA-5		Fresh	PPC027	7d700751-e80d-40b6-9e79-0efec5ae5a80	c7a966f7-e22e-4807-afff-2bae9ca5fc72	9d988cb0-01b1-4d5d-bf4b-3fd3baf149a4	20247	5613	8.87539	0	0	0	Late PPC	-3.22705	0.668169
AGGTAGGCATTCTGTT-1_3	AGGTAGGCATTCTGTT-1		Fresh	iPSC-PPC034	1eeda2ea-453a-4ff4-9cae-2a68f823d919	ac69bd1c-2131-4391-a2ee-b6c19b219c07	eb1309e6-5567-437b-82d7-549c1c8d5493	9462	3230	13.5384	2	2	3	iPSC	13.1563	0.447731
AGGTAGGGTAAGTAGT-5_3	AGGTAGGGTAAGTAGT-5		Fresh	PPC027	7d700751-e80d-40b6-9e79-0efec5ae5a80	c7a966f7-e22e-4807-afff-2bae9ca5fc72	9d988cb0-01b1-4d5d-bf4b-3fd3baf149a4	4595	2267	7.52992	0	0	0	Late PPC	-3.95202	-0.104685
AGGTAGGGTACGGTTT-1_3	AGGTAGGGTACGGTTT-1		Fresh	iPSC-PPC034	1eeda2ea-453a-4ff4-9cae-2a68f823d919	ac69bd1c-2131-4391-a2ee-b6c19b219c07	eb1309e6-5567-437b-82d7-549c1c8d5493	6944	2629	9.24539	2	2	3	iPSC	13.2216	2.0029
AGGTAGGGTACTGCCG-1_1	AGGTAGGGTACTGCCG-1	scRNA_Pool_1	Cryopreserved	PPC027	04cd9285-b478-468a-a055-a9d82c99b016	c7a966f7-e22e-4807-afff-2bae9ca5fc72	9d988cb0-01b1-4d5d-bf4b-3fd3baf149a4	5970	2353	14.6231	0	0	0	Late PPC	-4.04746	3.27642
AGGTAGGGTAGAATGT-2_3	AGGTAGGGTAGAATGT-2		Fresh	PPC034	3ab5e63d-1d2d-441b-b1c3-7f77fd86e4dd	ac69bd1c-2131-4391-a2ee-b6c19b219c07	eb1309e6-5567-437b-82d7-549c1c8d5493	16705	4850	9.58396	0	0	0	Late PPC	-3.15417	3.15372
AGGTAGGGTAGCGCCT-4_3	AGGTAGGGTAGCGCCT-4		Fresh	PPC030	4fd8f0f0-2356-451c-a61f-c30610f1141c	4df98c9a-93f7-4735-80c8-24b1e8943549	7cf9e7b2-28a3-4b42-812b-929516fbce4a	5659	2432	6.07881	0	0	0	Late PPC	-4.73895	3.08382
AGGTAGGGTATCATGC-3_3	AGGTAGGGTATCATGC-3		Fresh	PPC029	4efdab78-1eda-4888-8483-15b519c375dc	9bff6491-20c4-410a-98f6-4b4ee6aaf97d	90e8222f-2a97-4a3c-9517-fbd7626122fd	24647	6217	5.44082	0	0	1	Late PPC	-6.55574	-0.868237
AGGTAGGGTATGAGGC-1_3	AGGTAGGGTATGAGGC-1		Fresh	iPSC-PPC034	1eeda2ea-453a-4ff4-9cae-2a68f823d919	ac69bd1c-2131-4391-a2ee-b6c19b219c07	eb1309e6-5567-437b-82d7-549c1c8d5493	10625	3280	13.5812	2	2	3	iPSC	15.0269	1.42222
AGGTAGGGTCAAACGG-3_3	AGGTAGGGTCAAACGG-3		Fresh	PPC029	4efdab78-1eda-4888-8483-15b519c375dc	9bff6491-20c4-410a-98f6-4b4ee6aaf97d	90e8222f-2a97-4a3c-9517-fbd7626122fd	7843	3275	6.96162	1	1	2	Rep. Late PPC	0.0431449	5.93153
AGGTAGGGTCGACGCT-3_3	AGGTAGGGTCGACGCT-3		Fresh	PPC029	4efdab78-1eda-4888-8483-15b519c375dc	9bff6491-20c4-410a-98f6-4b4ee6aaf97d	90e8222f-2a97-4a3c-9517-fbd7626122fd	2550	1465	7.68627	0	0	1	Late PPC	-6.48241	-3.20994
AGGTAGGGTCTCGCGA-8_3	AGGTAGGGTCTCGCGA-8		Fresh	PPC023	fb6028d0-5ef0-4f53-bf73-da3983948ce1	916c0056-cef2-488f-ae44-cb9b1398669e	725e0255-424c-44da-86c9-bc0bc14a21a8	7704	2992	8.89148	0	0	0	Late PPC	-0.146975	-2.126
AGGTAGGGTCTGTGAT-1_1	AGGTAGGGTCTGTGAT-1	scRNA_Pool_1	Cryopreserved	PPC023	04cd9285-b478-468a-a055-a9d82c99b016	916c0056-cef2-488f-ae44-cb9b1398669e	725e0255-424c-44da-86c9-bc0bc14a21a8	8881	3597	8.2761	1	1	2	Rep. Late PPC	1.00403	4.61193
AGGTAGGGTCTGTGGC-7_3	AGGTAGGGTCTGTGGC-7		Fresh	PPC036	eada4dfd-14cc-4767-8791-4a478eb3fe12	9bff6491-20c4-410a-98f6-4b4ee6aaf97d	90e8222f-2a97-4a3c-9517-fbd7626122fd	4979	2477	7.89315	0	0	1	Late PPC	-6.10321	-3.7115
AGGTAGGGTGACGTCC-4_3	AGGTAGGGTGACGTCC-4		Fresh	PPC030	4fd8f0f0-2356-451c-a61f-c30610f1141c	4df98c9a-93f7-4735-80c8-24b1e8943549	7cf9e7b2-28a3-4b42-812b-929516fbce4a	3517	1810	8.33096	1	1	2	Rep. Late PPC	1.37876	3.36659
AGGTAGGGTGACTATC-8_3	AGGTAGGGTGACTATC-8		Fresh	PPC023	fb6028d0-5ef0-4f53-bf73-da3983948ce1	916c0056-cef2-488f-ae44-cb9b1398669e	725e0255-424c-44da-86c9-bc0bc14a21a8	4277	1935	10.8487	0	0	0	Late PPC	-0.827215	-2.42548
AGGTAGGGTGCATACT-8_3	AGGTAGGGTGCATACT-8		Fresh	PPC023	fb6028d0-5ef0-4f53-bf73-da3983948ce1	916c0056-cef2-488f-ae44-cb9b1398669e	725e0255-424c-44da-86c9-bc0bc14a21a8	3852	1838	11.3707	0	0	0	Late PPC	-2.52549	2.35883
AGGTAGGGTGTCGCTG-1_2	AGGTAGGGTGTCGCTG-1	scRNA_Pool_2	Cryopreserved	PPC150	8f38fc74-ec4a-4014-8462-6e10e018f4c3	0a1bcb9c-aa08-4f75-b564-ff7abc75235c	b48d5663-b599-4d02-a70b-6bd12546041f	11828	4025	9.82415	0	0	1	Late PPC	-4.46076	-1.62032
AGGTAGGGTGTGCCTG-5_3	AGGTAGGGTGTGCCTG-5		Fresh	PPC027	7d700751-e80d-40b6-9e79-0efec5ae5a80	c7a966f7-e22e-4807-afff-2bae9ca5fc72	9d988cb0-01b1-4d5d-bf4b-3fd3baf149a4	3101	1549	9.90003	0	0	0	Late PPC	-2.17928	-3.24942
AGGTAGGGTGTTACAC-1_2	AGGTAGGGTGTTACAC-1	scRNA_Pool_2	Cryopreserved	PPC051	8f38fc74-ec4a-4014-8462-6e10e018f4c3	4f63a2f0-b270-48f8-8603-38d0de2bec74	5f5c5255-f41b-46eb-a9bd-7130515e3efc	7454	2765	11.6716	0	0	0	Late PPC	-0.685056	-2.31684
AGGTAGGGTGTTAGCT-1_3	AGGTAGGGTGTTAGCT-1		Fresh	iPSC-PPC034	1eeda2ea-453a-4ff4-9cae-2a68f823d919	ac69bd1c-2131-4391-a2ee-b6c19b219c07	eb1309e6-5567-437b-82d7-549c1c8d5493	9096	3007	13.6763	2	2	3	iPSC	13.1185	1.51712
AGGTAGGGTTCGTTCC-1_2	AGGTAGGGTTCGTTCC-1	scRNA_Pool_2	Cryopreserved	PPC150	8f38fc74-ec4a-4014-8462-6e10e018f4c3	0a1bcb9c-aa08-4f75-b564-ff7abc75235c	b48d5663-b599-4d02-a70b-6bd12546041f	28501	6689	8.51198	1	1	2	Rep. Late PPC	-0.0876817	5.56867
AGGTAGGGTTCTGACA-1_3	AGGTAGGGTTCTGACA-1		Fresh	iPSC-PPC034	1eeda2ea-453a-4ff4-9cae-2a68f823d919	ac69bd1c-2131-4391-a2ee-b6c19b219c07	eb1309e6-5567-437b-82d7-549c1c8d5493	14719	3947	14.4371	2	2	3	iPSC	14.0074	0.664647
AGGTAGGTCAAAGACA-4_3	AGGTAGGTCAAAGACA-4		Fresh	PPC030	4fd8f0f0-2356-451c-a61f-c30610f1141c	4df98c9a-93f7-4735-80c8-24b1e8943549	7cf9e7b2-28a3-4b42-812b-929516fbce4a	4600	2199	7.34783	0	1	0	Rep. Late PPC	0.524485	1.45046
AGGTAGGTCACTACGA-1_3	AGGTAGGTCACTACGA-1		Fresh	iPSC-PPC034	1eeda2ea-453a-4ff4-9cae-2a68f823d919	ac69bd1c-2131-4391-a2ee-b6c19b219c07	eb1309e6-5567-437b-82d7-549c1c8d5493	16838	4387	10.8861	2	2	3	iPSC	13.9593	1.80738
AGGTAGGTCAGCTTCC-1_2	AGGTAGGTCAGCTTCC-1	scRNA_Pool_2	Cryopreserved	PPC150	8f38fc74-ec4a-4014-8462-6e10e018f4c3	0a1bcb9c-aa08-4f75-b564-ff7abc75235c	b48d5663-b599-4d02-a70b-6bd12546041f	27568	6577	8.9379	0	0	0	Late PPC	-4.87109	0.863271
AGGTAGGTCATCCTGC-1_3	AGGTAGGTCATCCTGC-1		Fresh	iPSC-PPC034	1eeda2ea-453a-4ff4-9cae-2a68f823d919	ac69bd1c-2131-4391-a2ee-b6c19b219c07	eb1309e6-5567-437b-82d7-549c1c8d5493	11532	3421	13.7964	2	2	3	iPSC	13.2922	2.23374
AGGTAGGTCCTGGGTG-3_3	AGGTAGGTCCTGGGTG-3		Fresh	PPC029	4efdab78-1eda-4888-8483-15b519c375dc	9bff6491-20c4-410a-98f6-4b4ee6aaf97d	90e8222f-2a97-4a3c-9517-fbd7626122fd	5965	2281	7.00754	0	0	1	Late PPC	-4.83961	-1.45678
AGGTAGGTCCTGTAAG-3_3	AGGTAGGTCCTGTAAG-3		Fresh	PPC029	4efdab78-1eda-4888-8483-15b519c375dc	9bff6491-20c4-410a-98f6-4b4ee6aaf97d	90e8222f-2a97-4a3c-9517-fbd7626122fd	16883	4900	8.66552	0	0	1	Late PPC	-7.4221	-1.39464
AGGTAGGTCGACATAC-3_3	AGGTAGGTCGACATAC-3		Fresh	PPC029	4efdab78-1eda-4888-8483-15b519c375dc	9bff6491-20c4-410a-98f6-4b4ee6aaf97d	90e8222f-2a97-4a3c-9517-fbd7626122fd	20183	5436	5.26185	0	0	1	Late PPC	-6.03169	0.298906
AGGTAGGTCGGATTAC-1_3	AGGTAGGTCGGATTAC-1		Fresh	iPSC-PPC034	1eeda2ea-453a-4ff4-9cae-2a68f823d919	ac69bd1c-2131-4391-a2ee-b6c19b219c07	eb1309e6-5567-437b-82d7-549c1c8d5493	9294	3071	16.2363	2	2	3	iPSC	13.4515	0.0772356
AGGTAGGTCGGTAACT-8_3	AGGTAGGTCGGTAACT-8		Fresh	PPC023	fb6028d0-5ef0-4f53-bf73-da3983948ce1	916c0056-cef2-488f-ae44-cb9b1398669e	725e0255-424c-44da-86c9-bc0bc14a21a8	9547	3498	7.88729	0	0	0	Late PPC	-1.24276	0.702616
AGGTAGGTCGGTGAAG-2_3	AGGTAGGTCGGTGAAG-2		Fresh	PPC034	3ab5e63d-1d2d-441b-b1c3-7f77fd86e4dd	ac69bd1c-2131-4391-a2ee-b6c19b219c07	eb1309e6-5567-437b-82d7-549c1c8d5493	7472	2791	5.62099	4	4	5	Mesendoderm	4.13393	-6.90239
AGGTAGGTCGTCGCTT-8_3	AGGTAGGTCGTCGCTT-8		Fresh	PPC023	fb6028d0-5ef0-4f53-bf73-da3983948ce1	916c0056-cef2-488f-ae44-cb9b1398669e	725e0255-424c-44da-86c9-bc0bc14a21a8	8091	3195	13.8302	1	1	2	Rep. Late PPC	0.839448	4.88628
AGGTAGGTCGTTATCT-1_2	AGGTAGGTCGTTATCT-1	scRNA_Pool_2	Cryopreserved	PPC051	8f38fc74-ec4a-4014-8462-6e10e018f4c3	4f63a2f0-b270-48f8-8603-38d0de2bec74	5f5c5255-f41b-46eb-a9bd-7130515e3efc	10432	3318	7.65913	4	4	5	Mesendoderm	4.23535	-5.98742
AGGTAGGTCTCACCCA-1_1	AGGTAGGTCTCACCCA-1	scRNA_Pool_1	Cryopreserved	PPC034	04cd9285-b478-468a-a055-a9d82c99b016	ac69bd1c-2131-4391-a2ee-b6c19b219c07	eb1309e6-5567-437b-82d7-549c1c8d5493	5803	2605	11.2011	3	3	4	Early PPC	4.47442	1.359
AGGTAGGTCTCGTCAC-8_3	AGGTAGGTCTCGTCAC-8		Fresh	PPC023	fb6028d0-5ef0-4f53-bf73-da3983948ce1	916c0056-cef2-488f-ae44-cb9b1398669e	725e0255-424c-44da-86c9-bc0bc14a21a8	6542	2664	10.9447	0	0	0	Late PPC	-0.496728	-1.0871
AGGTCATAGAACGTGC-6_3	AGGTCATAGAACGTGC-6		Fresh	PPC028	e2308d3d-f183-44e4-b0b7-2dff4a5006da	ee146263-82f5-4ed7-bb49-4300837acc85	c3bb6245-5d1b-4dbc-8b16-b0ca47472e91	6228	2382	7.54656	4	4	5	Mesendoderm	5.5447	-7.45974
AGGTCATAGACGGTTG-2_3	AGGTCATAGACGGTTG-2		Fresh	PPC034	3ab5e63d-1d2d-441b-b1c3-7f77fd86e4dd	ac69bd1c-2131-4391-a2ee-b6c19b219c07	eb1309e6-5567-437b-82d7-549c1c8d5493	7650	3071	7.47712	0	0	0	Late PPC	-2.08876	-0.554968
AGGTCATAGAGCAGTC-1_2	AGGTCATAGAGCAGTC-1	scRNA_Pool_2	Cryopreserved	PPC134	8f38fc74-ec4a-4014-8462-6e10e018f4c3	2302e931-a8d5-454d-83cf-f86e41c1e901	a140d6d1-9fbf-4645-a083-b870bf2f0f67	7347	2853	12.2091	3	3	4	Early PPC	5.60457	-0.234035
AGGTCATAGAGCGACT-5_3	AGGTCATAGAGCGACT-5		Fresh	PPC027	7d700751-e80d-40b6-9e79-0efec5ae5a80	c7a966f7-e22e-4807-afff-2bae9ca5fc72	9d988cb0-01b1-4d5d-bf4b-3fd3baf149a4	6391	2561	13.8476	0	0	0	Late PPC	-2.99914	-1.97403
AGGTCATAGCGAGTAC-5_3	AGGTCATAGCGAGTAC-5		Fresh	PPC027	7d700751-e80d-40b6-9e79-0efec5ae5a80	c7a966f7-e22e-4807-afff-2bae9ca5fc72	9d988cb0-01b1-4d5d-bf4b-3fd3baf149a4	11898	4102	8.41318	0	0	0	Late PPC	-3.01248	0.740851
AGGTCATAGCTAAATG-5_3	AGGTCATAGCTAAATG-5		Fresh	PPC027	7d700751-e80d-40b6-9e79-0efec5ae5a80	c7a966f7-e22e-4807-afff-2bae9ca5fc72	9d988cb0-01b1-4d5d-bf4b-3fd3baf149a4	2902	1695	7.58098	0	0	0	Late PPC	-2.67077	-2.39715
AGGTCATAGCTTCGTA-3_3	AGGTCATAGCTTCGTA-3		Fresh	PPC029	4efdab78-1eda-4888-8483-15b519c375dc	9bff6491-20c4-410a-98f6-4b4ee6aaf97d	90e8222f-2a97-4a3c-9517-fbd7626122fd	16412	4853	8.17085	0	0	1	Late PPC	-6.28089	-0.298925
AGGTCATAGGATATGT-8_3	AGGTCATAGGATATGT-8		Fresh	PPC023	fb6028d0-5ef0-4f53-bf73-da3983948ce1	916c0056-cef2-488f-ae44-cb9b1398669e	725e0255-424c-44da-86c9-bc0bc14a21a8	6110	2625	9.7545	1	1	2	Rep. Late PPC	1.80458	5.08296
AGGTCATAGGGACAGG-1_1	AGGTCATAGGGACAGG-1	scRNA_Pool_1	Cryopreserved	PPC023	04cd9285-b478-468a-a055-a9d82c99b016	916c0056-cef2-488f-ae44-cb9b1398669e	725e0255-424c-44da-86c9-bc0bc14a21a8	2434	1213	26.1709	0	0	0	Late PPC	-0.741853	-2.51279
AGGTCATAGGGTATAT-5_3	AGGTCATAGGGTATAT-5		Fresh	PPC027	7d700751-e80d-40b6-9e79-0efec5ae5a80	c7a966f7-e22e-4807-afff-2bae9ca5fc72	9d988cb0-01b1-4d5d-bf4b-3fd3baf149a4	3036	1614	6.62055	0	0	0	Late PPC	-3.60202	1.85183
AGGTCATAGGTGCTGA-3_3	AGGTCATAGGTGCTGA-3		Fresh	PPC029	4efdab78-1eda-4888-8483-15b519c375dc	9bff6491-20c4-410a-98f6-4b4ee6aaf97d	90e8222f-2a97-4a3c-9517-fbd7626122fd	12765	4100	6.698	1	1	2	Rep. Late PPC	-1.37142	5.11398
AGGTCATAGGTTATAG-1_2	AGGTCATAGGTTATAG-1	scRNA_Pool_2	Cryopreserved	PPC150	8f38fc74-ec4a-4014-8462-6e10e018f4c3	0a1bcb9c-aa08-4f75-b564-ff7abc75235c	b48d5663-b599-4d02-a70b-6bd12546041f	5562	2436	11.8123	0	0	1	Late PPC	-1.7075	-4.96332
AGGTCATAGTAATCCC-3_3	AGGTCATAGTAATCCC-3		Fresh	PPC029	4efdab78-1eda-4888-8483-15b519c375dc	9bff6491-20c4-410a-98f6-4b4ee6aaf97d	90e8222f-2a97-4a3c-9517-fbd7626122fd	6278	2766	7.21567	0	0	1	Late PPC	-6.11008	-2.12617
AGGTCATAGTACGAGC-3_3	AGGTCATAGTACGAGC-3		Fresh	PPC029	4efdab78-1eda-4888-8483-15b519c375dc	9bff6491-20c4-410a-98f6-4b4ee6aaf97d	90e8222f-2a97-4a3c-9517-fbd7626122fd	6765	2915	6.4745	0	0	1	Late PPC	-5.75302	-1.13347
AGGTCATAGTATGTAG-1_1	AGGTCATAGTATGTAG-1	scRNA_Pool_1	Cryopreserved	PPC023	04cd9285-b478-468a-a055-a9d82c99b016	916c0056-cef2-488f-ae44-cb9b1398669e	725e0255-424c-44da-86c9-bc0bc14a21a8	4247	2059	11.4669	0	0	0	Late PPC	-0.512573	0.159891
AGGTCATAGTCGCCCA-8_3	AGGTCATAGTCGCCCA-8		Fresh	PPC023	fb6028d0-5ef0-4f53-bf73-da3983948ce1	916c0056-cef2-488f-ae44-cb9b1398669e	725e0255-424c-44da-86c9-bc0bc14a21a8	9753	3483	8.07957	0	0	0	Late PPC	-0.527043	1.59917
AGGTCATAGTGGTTAA-4_3	AGGTCATAGTGGTTAA-4		Fresh	PPC030	4fd8f0f0-2356-451c-a61f-c30610f1141c	4df98c9a-93f7-4735-80c8-24b1e8943549	7cf9e7b2-28a3-4b42-812b-929516fbce4a	6396	2667	6.1132	0	0	0	Late PPC	-3.51818	2.40524
AGGTCATAGTTAGAAC-7_3	AGGTCATAGTTAGAAC-7		Fresh	PPC036	eada4dfd-14cc-4767-8791-4a478eb3fe12	9bff6491-20c4-410a-98f6-4b4ee6aaf97d	90e8222f-2a97-4a3c-9517-fbd7626122fd	2631	1494	10.0722	0	0	1	Late PPC	-3.38578	-3.9995
AGGTCATAGTTCCATG-5_3	AGGTCATAGTTCCATG-5		Fresh	PPC027	7d700751-e80d-40b6-9e79-0efec5ae5a80	c7a966f7-e22e-4807-afff-2bae9ca5fc72	9d988cb0-01b1-4d5d-bf4b-3fd3baf149a4	6925	2859	10.9747	0	0	0	Late PPC	-2.51583	-0.836874
AGGTCATAGTTGTAAG-1_2	AGGTCATAGTTGTAAG-1	scRNA_Pool_2	Cryopreserved	PPC134	8f38fc74-ec4a-4014-8462-6e10e018f4c3	2302e931-a8d5-454d-83cf-f86e41c1e901	a140d6d1-9fbf-4645-a083-b870bf2f0f67	2307	1361	10.4031	0	0	0	Late PPC	-1.19801	-1.89526
AGGTCATAGTTGTAGA-4_3	AGGTCATAGTTGTAGA-4		Fresh	PPC030	4fd8f0f0-2356-451c-a61f-c30610f1141c	4df98c9a-93f7-4735-80c8-24b1e8943549	7cf9e7b2-28a3-4b42-812b-929516fbce4a	3525	1649	9.39007	0	0	0	Late PPC	-1.54288	-2.68089
AGGTCATAGTTTGAGA-8_3	AGGTCATAGTTTGAGA-8		Fresh	PPC023	fb6028d0-5ef0-4f53-bf73-da3983948ce1	916c0056-cef2-488f-ae44-cb9b1398669e	725e0255-424c-44da-86c9-bc0bc14a21a8	3656	1811	9.5186	0	0	0	Late PPC	-1.08976	-2.49604
AGGTCATCAAAGCGTG-8_3	AGGTCATCAAAGCGTG-8		Fresh	PPC023	fb6028d0-5ef0-4f53-bf73-da3983948ce1	916c0056-cef2-488f-ae44-cb9b1398669e	725e0255-424c-44da-86c9-bc0bc14a21a8	2066	1025	18.8771	0	0	0	Late PPC	0.0998822	-2.6186
AGGTCATCAAAGGCGT-1_2	AGGTCATCAAAGGCGT-1	scRNA_Pool_2	Cryopreserved	PPC134	8f38fc74-ec4a-4014-8462-6e10e018f4c3	2302e931-a8d5-454d-83cf-f86e41c1e901	a140d6d1-9fbf-4645-a083-b870bf2f0f67	9997	3621	8.54256	4	4	5	Mesendoderm	4.90547	-5.99558
AGGTCATCAAAGGGCT-1_1	AGGTCATCAAAGGGCT-1	scRNA_Pool_1	Cryopreserved	PPC023	04cd9285-b478-468a-a055-a9d82c99b016	916c0056-cef2-488f-ae44-cb9b1398669e	725e0255-424c-44da-86c9-bc0bc14a21a8	9644	3419	9.65367	0	0	0	Late PPC	-0.487039	1.02461
AGGTCATCAAATGAAC-1_1	AGGTCATCAAATGAAC-1	scRNA_Pool_1	Cryopreserved	PPC034	04cd9285-b478-468a-a055-a9d82c99b016	ac69bd1c-2131-4391-a2ee-b6c19b219c07	eb1309e6-5567-437b-82d7-549c1c8d5493	10900	4232	5.44037	1	1	2	Rep. Late PPC	1.48642	5.02714
AGGTCATCAACGCATT-1_2	AGGTCATCAACGCATT-1	scRNA_Pool_2	Cryopreserved	PPC150	8f38fc74-ec4a-4014-8462-6e10e018f4c3	0a1bcb9c-aa08-4f75-b564-ff7abc75235c	b48d5663-b599-4d02-a70b-6bd12546041f	22244	5656	7.69646	0	0	0	Late PPC	-5.02435	3.31847
AGGTCATCAAGTGGGT-1_1	AGGTCATCAAGTGGGT-1	scRNA_Pool_1	Cryopreserved	PPC029	04cd9285-b478-468a-a055-a9d82c99b016	9bff6491-20c4-410a-98f6-4b4ee6aaf97d	90e8222f-2a97-4a3c-9517-fbd7626122fd	6445	2675	5.89604	0	0	1	Late PPC	-5.20649	-1.58952
AGGTCATCACCTTCCA-2_3	AGGTCATCACCTTCCA-2		Fresh	PPC034	3ab5e63d-1d2d-441b-b1c3-7f77fd86e4dd	ac69bd1c-2131-4391-a2ee-b6c19b219c07	eb1309e6-5567-437b-82d7-549c1c8d5493	10491	3906	7.55886	0	0	0	Late PPC	-1.65576	2.0852
AGGTCATCACGAGAAC-7_3	AGGTCATCACGAGAAC-7		Fresh	PPC036	eada4dfd-14cc-4767-8791-4a478eb3fe12	9bff6491-20c4-410a-98f6-4b4ee6aaf97d	90e8222f-2a97-4a3c-9517-fbd7626122fd	2475	1396	9.73737	0	0	1	Late PPC	-3.012	-3.54044
AGGTCATCACGTATAC-4_3	AGGTCATCACGTATAC-4		Fresh	PPC030	4fd8f0f0-2356-451c-a61f-c30610f1141c	4df98c9a-93f7-4735-80c8-24b1e8943549	7cf9e7b2-28a3-4b42-812b-929516fbce4a	4019	1999	5.52376	0	0	0	Late PPC	1.43459	0.388371
AGGTCATCAGAATTCC-1_1	AGGTCATCAGAATTCC-1	scRNA_Pool_1	Cryopreserved	PPC023	04cd9285-b478-468a-a055-a9d82c99b016	916c0056-cef2-488f-ae44-cb9b1398669e	725e0255-424c-44da-86c9-bc0bc14a21a8	3091	1433	26.0434	0	0	0	Late PPC	-0.0938769	-2.80213
AGGTCATCAGACACCC-3_3	AGGTCATCAGACACCC-3		Fresh	PPC029	4efdab78-1eda-4888-8483-15b519c375dc	9bff6491-20c4-410a-98f6-4b4ee6aaf97d	90e8222f-2a97-4a3c-9517-fbd7626122fd	4568	2089	8.60333	0	0	1	Late PPC	-5.89372	-3.90008
AGGTCATCAGACCGCT-5_3	AGGTCATCAGACCGCT-5		Fresh	PPC027	7d700751-e80d-40b6-9e79-0efec5ae5a80	c7a966f7-e22e-4807-afff-2bae9ca5fc72	9d988cb0-01b1-4d5d-bf4b-3fd3baf149a4	4005	1974	7.01623	0	0	0	Late PPC	1.15248	-1.5282
AGGTCATCAGAGGGTT-1_1	AGGTCATCAGAGGGTT-1	scRNA_Pool_1	Cryopreserved	PPC023	04cd9285-b478-468a-a055-a9d82c99b016	916c0056-cef2-488f-ae44-cb9b1398669e	725e0255-424c-44da-86c9-bc0bc14a21a8	12121	4225	8.91841	0	0	0	Late PPC	-0.109095	0.203374
AGGTCATCAGCGACCT-4_3	AGGTCATCAGCGACCT-4		Fresh	PPC030	4fd8f0f0-2356-451c-a61f-c30610f1141c	4df98c9a-93f7-4735-80c8-24b1e8943549	7cf9e7b2-28a3-4b42-812b-929516fbce4a	3697	1689	8.35813	0	0	0	Late PPC	-4.56273	1.91246
AGGTCATCAGCTACCG-2_3	AGGTCATCAGCTACCG-2		Fresh	PPC034	3ab5e63d-1d2d-441b-b1c3-7f77fd86e4dd	ac69bd1c-2131-4391-a2ee-b6c19b219c07	eb1309e6-5567-437b-82d7-549c1c8d5493	5067	2306	8.62443	0	0	0	Late PPC	0.109851	-1.691
AGGTCATCAGCTCTGG-2_3	AGGTCATCAGCTCTGG-2		Fresh	PPC034	3ab5e63d-1d2d-441b-b1c3-7f77fd86e4dd	ac69bd1c-2131-4391-a2ee-b6c19b219c07	eb1309e6-5567-437b-82d7-549c1c8d5493	7014	3101	7.49929	0	0	0	Late PPC	-1.12238	1.27772
AGGTCATCAGGTTTAC-1_1	AGGTCATCAGGTTTAC-1	scRNA_Pool_1	Cryopreserved	PPC034	04cd9285-b478-468a-a055-a9d82c99b016	ac69bd1c-2131-4391-a2ee-b6c19b219c07	eb1309e6-5567-437b-82d7-549c1c8d5493	6199	2662	16.7285	0	0	0	Late PPC	-0.548371	0.948536
AGGTCATCATACTTTC-5_3	AGGTCATCATACTTTC-5		Fresh	PPC027	7d700751-e80d-40b6-9e79-0efec5ae5a80	c7a966f7-e22e-4807-afff-2bae9ca5fc72	9d988cb0-01b1-4d5d-bf4b-3fd3baf149a4	3675	1863	14.5578	0	0	0	Late PPC	-3.49392	-0.539246
AGGTCATCATAGAAAC-6_3	AGGTCATCATAGAAAC-6		Fresh	PPC028	e2308d3d-f183-44e4-b0b7-2dff4a5006da	ee146263-82f5-4ed7-bb49-4300837acc85	c3bb6245-5d1b-4dbc-8b16-b0ca47472e91	13747	4189	9.34749	4	4	5	Mesendoderm	4.88115	-6.39005
AGGTCATCATCCTATT-1_3	AGGTCATCATCCTATT-1		Fresh	iPSC-PPC034	1eeda2ea-453a-4ff4-9cae-2a68f823d919	ac69bd1c-2131-4391-a2ee-b6c19b219c07	eb1309e6-5567-437b-82d7-549c1c8d5493	13325	3923	13.8236	2	2	3	iPSC	14.3925	1.51572
AGGTCATCATCTGTTT-1_1	AGGTCATCATCTGTTT-1	scRNA_Pool_1	Cryopreserved	PPC027	04cd9285-b478-468a-a055-a9d82c99b016	c7a966f7-e22e-4807-afff-2bae9ca5fc72	9d988cb0-01b1-4d5d-bf4b-3fd3baf149a4	21640	5930	10.9658	0	0	0	Late PPC	-3.07597	-0.576005
AGGTCATCATGCAGCC-8_3	AGGTCATCATGCAGCC-8		Fresh	PPC023	fb6028d0-5ef0-4f53-bf73-da3983948ce1	916c0056-cef2-488f-ae44-cb9b1398669e	725e0255-424c-44da-86c9-bc0bc14a21a8	5706	2358	9.88433	0	0	0	Late PPC	0.502045	-1.16077
AGGTCATCATGCCGGT-1_3	AGGTCATCATGCCGGT-1		Fresh	iPSC-PPC034	1eeda2ea-453a-4ff4-9cae-2a68f823d919	ac69bd1c-2131-4391-a2ee-b6c19b219c07	eb1309e6-5567-437b-82d7-549c1c8d5493	12513	3631	16.7985	2	2	3	iPSC	13.6597	0.977898
AGGTCATCATGTCGTA-1_3	AGGTCATCATGTCGTA-1		Fresh	iPSC-PPC034	1eeda2ea-453a-4ff4-9cae-2a68f823d919	ac69bd1c-2131-4391-a2ee-b6c19b219c07	eb1309e6-5567-437b-82d7-549c1c8d5493	3588	1594	22.408	2	2	3	iPSC	12.8892	1.43594
AGGTCATCATGTTTGG-4_3	AGGTCATCATGTTTGG-4		Fresh	PPC030	4fd8f0f0-2356-451c-a61f-c30610f1141c	4df98c9a-93f7-4735-80c8-24b1e8943549	7cf9e7b2-28a3-4b42-812b-929516fbce4a	14124	4360	5.51543	0	0	0	Late PPC	-5.67516	1.9513
AGGTCATCATTCACCC-8_3	AGGTCATCATTCACCC-8		Fresh	PPC023	fb6028d0-5ef0-4f53-bf73-da3983948ce1	916c0056-cef2-488f-ae44-cb9b1398669e	725e0255-424c-44da-86c9-bc0bc14a21a8	3947	2035	8.46212	0	0	0	Late PPC	0.331296	-2.44162
AGGTCATGTAACGATA-1_3	AGGTCATGTAACGATA-1		Fresh	iPSC-PPC034	1eeda2ea-453a-4ff4-9cae-2a68f823d919	ac69bd1c-2131-4391-a2ee-b6c19b219c07	eb1309e6-5567-437b-82d7-549c1c8d5493	8489	2899	12.3454	2	2	3	iPSC	13.4361	2.54186
AGGTCATGTAATCAGA-1_1	AGGTCATGTAATCAGA-1	scRNA_Pool_1	Cryopreserved	PPC027	04cd9285-b478-468a-a055-a9d82c99b016	c7a966f7-e22e-4807-afff-2bae9ca5fc72	9d988cb0-01b1-4d5d-bf4b-3fd3baf149a4	12668	4255	8.09915	0	0	0	Late PPC	-4.74603	1.14604
AGGTCATGTAATGCTC-2_3	AGGTCATGTAATGCTC-2		Fresh	PPC034	3ab5e63d-1d2d-441b-b1c3-7f77fd86e4dd	ac69bd1c-2131-4391-a2ee-b6c19b219c07	eb1309e6-5567-437b-82d7-549c1c8d5493	8608	3309	7.80669	0	0	0	Late PPC	-0.734072	0.550203
AGGTCATGTACAATAG-2_3	AGGTCATGTACAATAG-2		Fresh	PPC034	3ab5e63d-1d2d-441b-b1c3-7f77fd86e4dd	ac69bd1c-2131-4391-a2ee-b6c19b219c07	eb1309e6-5567-437b-82d7-549c1c8d5493	10522	3919	9.16176	1	1	2	Rep. Late PPC	1.5577	5.39721
AGGTCATGTACCCACG-8_3	AGGTCATGTACCCACG-8		Fresh	PPC023	fb6028d0-5ef0-4f53-bf73-da3983948ce1	916c0056-cef2-488f-ae44-cb9b1398669e	725e0255-424c-44da-86c9-bc0bc14a21a8	3656	1849	9.79212	0	0	0	Late PPC	-0.954242	-2.87175
AGGTCATGTACGATGG-4_3	AGGTCATGTACGATGG-4		Fresh	PPC030	4fd8f0f0-2356-451c-a61f-c30610f1141c	4df98c9a-93f7-4735-80c8-24b1e8943549	7cf9e7b2-28a3-4b42-812b-929516fbce4a	2502	1431	6.11511	0	0	0	Late PPC	-4.14702	2.16511
AGGTCATGTATCGAAA-8_3	AGGTCATGTATCGAAA-8		Fresh	PPC023	fb6028d0-5ef0-4f53-bf73-da3983948ce1	916c0056-cef2-488f-ae44-cb9b1398669e	725e0255-424c-44da-86c9-bc0bc14a21a8	2669	1411	9.77894	0	0	0	Late PPC	-0.0375806	0.0699384
AGGTCATGTCACAATC-4_3	AGGTCATGTCACAATC-4		Fresh	PPC030	4fd8f0f0-2356-451c-a61f-c30610f1141c	4df98c9a-93f7-4735-80c8-24b1e8943549	7cf9e7b2-28a3-4b42-812b-929516fbce4a	10346	3716	7.00754	4	4	5	Mesendoderm	7.2544	-7.44045
AGGTCATGTCACCGAC-1_2	AGGTCATGTCACCGAC-1	scRNA_Pool_2	Cryopreserved	PPC134	8f38fc74-ec4a-4014-8462-6e10e018f4c3	2302e931-a8d5-454d-83cf-f86e41c1e901	a140d6d1-9fbf-4645-a083-b870bf2f0f67	1144	814	6.81818	1	1	2	Rep. Late PPC	1.19536	2.2783
AGGTCATGTCACTACA-6_3	AGGTCATGTCACTACA-6		Fresh	PPC028	e2308d3d-f183-44e4-b0b7-2dff4a5006da	ee146263-82f5-4ed7-bb49-4300837acc85	c3bb6245-5d1b-4dbc-8b16-b0ca47472e91	9463	3643	10.5886	3	3	4	Early PPC	4.64532	1.31116
AGGTCATGTCTTTCTA-3_3	AGGTCATGTCTTTCTA-3		Fresh	PPC029	4efdab78-1eda-4888-8483-15b519c375dc	9bff6491-20c4-410a-98f6-4b4ee6aaf97d	90e8222f-2a97-4a3c-9517-fbd7626122fd	8846	3395	6.89577	0	0	1	Late PPC	-6.58073	-0.760767
AGGTCATGTGATACCT-1_3	AGGTCATGTGATACCT-1		Fresh	iPSC-PPC034	1eeda2ea-453a-4ff4-9cae-2a68f823d919	ac69bd1c-2131-4391-a2ee-b6c19b219c07	eb1309e6-5567-437b-82d7-549c1c8d5493	10806	3339	12.2247	2	2	3	iPSC	13.8588	0.183729
AGGTCATGTGATAGTA-1_1	AGGTCATGTGATAGTA-1	scRNA_Pool_1	Cryopreserved	PPC023	04cd9285-b478-468a-a055-a9d82c99b016	916c0056-cef2-488f-ae44-cb9b1398669e	725e0255-424c-44da-86c9-bc0bc14a21a8	3424	1783	20.2395	0	0	0	Late PPC	-0.921228	-2.41703
AGGTCATGTGCAACAG-4_3	AGGTCATGTGCAACAG-4		Fresh	PPC030	4fd8f0f0-2356-451c-a61f-c30610f1141c	4df98c9a-93f7-4735-80c8-24b1e8943549	7cf9e7b2-28a3-4b42-812b-929516fbce4a	7048	2853	10.8258	0	0	0	Late PPC	-2.59127	1.32464
AGGTCATGTGCACGCT-4_3	AGGTCATGTGCACGCT-4		Fresh	PPC030	4fd8f0f0-2356-451c-a61f-c30610f1141c	4df98c9a-93f7-4735-80c8-24b1e8943549	7cf9e7b2-28a3-4b42-812b-929516fbce4a	4767	2022	6.60793	0	0	0	Late PPC	-3.32099	2.60803
AGGTCATGTGCCCGTA-8_3	AGGTCATGTGCCCGTA-8		Fresh	PPC023	fb6028d0-5ef0-4f53-bf73-da3983948ce1	916c0056-cef2-488f-ae44-cb9b1398669e	725e0255-424c-44da-86c9-bc0bc14a21a8	12525	3976	8.95808	1	1	2	Rep. Late PPC	2.02349	4.14497
AGGTCATGTGGAACCA-4_3	AGGTCATGTGGAACCA-4		Fresh	PPC030	4fd8f0f0-2356-451c-a61f-c30610f1141c	4df98c9a-93f7-4735-80c8-24b1e8943549	7cf9e7b2-28a3-4b42-812b-929516fbce4a	3032	1498	6.82718	0	0	0	Late PPC	-1.49322	-2.14404
AGGTCATGTGGTCCCA-4_3	AGGTCATGTGGTCCCA-4		Fresh	PPC030	4fd8f0f0-2356-451c-a61f-c30610f1141c	4df98c9a-93f7-4735-80c8-24b1e8943549	7cf9e7b2-28a3-4b42-812b-929516fbce4a	6459	2728	7.40053	0	0	0	Late PPC	-1.36079	-1.43229
AGGTCATGTGTAACGG-4_3	AGGTCATGTGTAACGG-4		Fresh	PPC030	4fd8f0f0-2356-451c-a61f-c30610f1141c	4df98c9a-93f7-4735-80c8-24b1e8943549	7cf9e7b2-28a3-4b42-812b-929516fbce4a	5639	2626	9.04416	1	1	2	Rep. Late PPC	-3.06267	2.21115
AGGTCATGTGTGTACT-2_3	AGGTCATGTGTGTACT-2		Fresh	PPC034	3ab5e63d-1d2d-441b-b1c3-7f77fd86e4dd	ac69bd1c-2131-4391-a2ee-b6c19b219c07	eb1309e6-5567-437b-82d7-549c1c8d5493	6604	2794	8.35857	0	0	0	Late PPC	-0.0580534	-1.51824
AGGTCATGTTAAGGAT-1_2	AGGTCATGTTAAGGAT-1	scRNA_Pool_2	Cryopreserved	PPC134	8f38fc74-ec4a-4014-8462-6e10e018f4c3	2302e931-a8d5-454d-83cf-f86e41c1e901	a140d6d1-9fbf-4645-a083-b870bf2f0f67	9626	3567	8.98608	0	0	0	Late PPC	-0.510694	1.20163
AGGTCATGTTACCCAA-1_3	AGGTCATGTTACCCAA-1		Fresh	iPSC-PPC034	1eeda2ea-453a-4ff4-9cae-2a68f823d919	ac69bd1c-2131-4391-a2ee-b6c19b219c07	eb1309e6-5567-437b-82d7-549c1c8d5493	11806	3430	12.3412	2	2	3	iPSC	13.4122	0.114796
AGGTCATGTTACGTAC-3_3	AGGTCATGTTACGTAC-3		Fresh	PPC029	4efdab78-1eda-4888-8483-15b519c375dc	9bff6491-20c4-410a-98f6-4b4ee6aaf97d	90e8222f-2a97-4a3c-9517-fbd7626122fd	9251	3563	8.36666	0	0	1	Late PPC	-6.5645	-1.12947
AGGTCATGTTCCTAGA-6_3	AGGTCATGTTCCTAGA-6		Fresh	PPC028	e2308d3d-f183-44e4-b0b7-2dff4a5006da	ee146263-82f5-4ed7-bb49-4300837acc85	c3bb6245-5d1b-4dbc-8b16-b0ca47472e91	4850	2081	8.61856	3	3	4	Early PPC	6.15039	-0.0647059
AGGTCATGTTGTGGCC-8_3	AGGTCATGTTGTGGCC-8		Fresh	PPC023	fb6028d0-5ef0-4f53-bf73-da3983948ce1	916c0056-cef2-488f-ae44-cb9b1398669e	725e0255-424c-44da-86c9-bc0bc14a21a8	5355	2323	7.80579	0	0	0	Late PPC	1.63653	-2.07965
AGGTCATGTTTGAACC-1_3	AGGTCATGTTTGAACC-1		Fresh	iPSC-PPC034	1eeda2ea-453a-4ff4-9cae-2a68f823d919	ac69bd1c-2131-4391-a2ee-b6c19b219c07	eb1309e6-5567-437b-82d7-549c1c8d5493	11947	3640	14.7485	2	2	3	iPSC	13.6761	0.759351
AGGTCATTCAAGAAAC-1_1	AGGTCATTCAAGAAAC-1	scRNA_Pool_1	Cryopreserved	PPC029	04cd9285-b478-468a-a055-a9d82c99b016	9bff6491-20c4-410a-98f6-4b4ee6aaf97d	90e8222f-2a97-4a3c-9517-fbd7626122fd	2249	1343	15.2068	0	0	1	Late PPC	-5.11103	-2.44191
AGGTCATTCAATGTCG-2_3	AGGTCATTCAATGTCG-2		Fresh	PPC034	3ab5e63d-1d2d-441b-b1c3-7f77fd86e4dd	ac69bd1c-2131-4391-a2ee-b6c19b219c07	eb1309e6-5567-437b-82d7-549c1c8d5493	13837	4396	8.98316	0	0	0	Late PPC	-0.204847	-0.105152
AGGTCATTCACCTTAT-1_1	AGGTCATTCACCTTAT-1	scRNA_Pool_1	Cryopreserved	PPC029	04cd9285-b478-468a-a055-a9d82c99b016	9bff6491-20c4-410a-98f6-4b4ee6aaf97d	90e8222f-2a97-4a3c-9517-fbd7626122fd	6270	2917	12.2967	0	0	1	Late PPC	-6.50122	-3.2007
AGGTCATTCAGAGCGA-6_3	AGGTCATTCAGAGCGA-6		Fresh	PPC028	e2308d3d-f183-44e4-b0b7-2dff4a5006da	ee146263-82f5-4ed7-bb49-4300837acc85	c3bb6245-5d1b-4dbc-8b16-b0ca47472e91	10344	3439	5.92614	4	4	5	Mesendoderm	5.3834	-7.42954
AGGTCATTCATCCTAT-1_2	AGGTCATTCATCCTAT-1	scRNA_Pool_2	Cryopreserved	PPC051	8f38fc74-ec4a-4014-8462-6e10e018f4c3	4f63a2f0-b270-48f8-8603-38d0de2bec74	5f5c5255-f41b-46eb-a9bd-7130515e3efc	15350	4588	8.88599	0	0	0	Late PPC	-0.119658	-1.54647
AGGTCATTCATGGAGG-1_3	AGGTCATTCATGGAGG-1		Fresh	iPSC-PPC034	1eeda2ea-453a-4ff4-9cae-2a68f823d919	ac69bd1c-2131-4391-a2ee-b6c19b219c07	eb1309e6-5567-437b-82d7-549c1c8d5493	9810	3048	13.894	2	2	3	iPSC	12.708	1.86184
AGGTCATTCATGTCTT-2_3	AGGTCATTCATGTCTT-2		Fresh	PPC034	3ab5e63d-1d2d-441b-b1c3-7f77fd86e4dd	ac69bd1c-2131-4391-a2ee-b6c19b219c07	eb1309e6-5567-437b-82d7-549c1c8d5493	5609	2714	7.79105	0	0	0	Late PPC	-0.199105	0.321804
AGGTCATTCATTCGTT-5_3	AGGTCATTCATTCGTT-5		Fresh	PPC027	7d700751-e80d-40b6-9e79-0efec5ae5a80	c7a966f7-e22e-4807-afff-2bae9ca5fc72	9d988cb0-01b1-4d5d-bf4b-3fd3baf149a4	4428	2121	8.53659	0	0	0	Late PPC	-3.18017	-0.0108632
AGGTCATTCATTGCCC-7_3	AGGTCATTCATTGCCC-7		Fresh	PPC036	eada4dfd-14cc-4767-8791-4a478eb3fe12	9bff6491-20c4-410a-98f6-4b4ee6aaf97d	90e8222f-2a97-4a3c-9517-fbd7626122fd	3151	1733	8.15614	0	0	1	Late PPC	-4.08812	-3.00975
AGGTCATTCCATCTGC-1_3	AGGTCATTCCATCTGC-1		Fresh	iPSC-PPC034	1eeda2ea-453a-4ff4-9cae-2a68f823d919	ac69bd1c-2131-4391-a2ee-b6c19b219c07	eb1309e6-5567-437b-82d7-549c1c8d5493	4340	1917	8.89401	2	2	3	iPSC	12.5863	0.358065
AGGTCATTCCCTCATG-1_3	AGGTCATTCCCTCATG-1		Fresh	iPSC-PPC034	1eeda2ea-453a-4ff4-9cae-2a68f823d919	ac69bd1c-2131-4391-a2ee-b6c19b219c07	eb1309e6-5567-437b-82d7-549c1c8d5493	6504	2409	13.6685	2	2	3	iPSC	12.8755	2.38393
AGGTCATTCCGACATA-5_3	AGGTCATTCCGACATA-5		Fresh	PPC027	7d700751-e80d-40b6-9e79-0efec5ae5a80	c7a966f7-e22e-4807-afff-2bae9ca5fc72	9d988cb0-01b1-4d5d-bf4b-3fd3baf149a4	2684	1640	5.29061	1	1	2	Rep. Late PPC	1.98618	5.43433
AGGTCATTCCGCACGA-1_3	AGGTCATTCCGCACGA-1		Fresh	iPSC-PPC034	1eeda2ea-453a-4ff4-9cae-2a68f823d919	ac69bd1c-2131-4391-a2ee-b6c19b219c07	eb1309e6-5567-437b-82d7-549c1c8d5493	13031	3877	11.0122	2	2	3	iPSC	14.864	1.5808
AGGTCATTCCGGTTCT-1_3	AGGTCATTCCGGTTCT-1		Fresh	iPSC-PPC034	1eeda2ea-453a-4ff4-9cae-2a68f823d919	ac69bd1c-2131-4391-a2ee-b6c19b219c07	eb1309e6-5567-437b-82d7-549c1c8d5493	10370	3318	12.7001	2	2	3	iPSC	13.8734	2.5946
AGGTCATTCCGTAGGC-6_3	AGGTCATTCCGTAGGC-6		Fresh	PPC028	e2308d3d-f183-44e4-b0b7-2dff4a5006da	ee146263-82f5-4ed7-bb49-4300837acc85	c3bb6245-5d1b-4dbc-8b16-b0ca47472e91	11109	3662	8.32658	3	3	4	Early PPC	4.71248	0.579197
AGGTCATTCCTCGCAT-8_3	AGGTCATTCCTCGCAT-8		Fresh	PPC023	fb6028d0-5ef0-4f53-bf73-da3983948ce1	916c0056-cef2-488f-ae44-cb9b1398669e	725e0255-424c-44da-86c9-bc0bc14a21a8	2040	1174	3.92157	0	0	0	Late PPC	-1.42295	-0.134422
AGGTCATTCCTTATCA-6_3	AGGTCATTCCTTATCA-6		Fresh	PPC028	e2308d3d-f183-44e4-b0b7-2dff4a5006da	ee146263-82f5-4ed7-bb49-4300837acc85	c3bb6245-5d1b-4dbc-8b16-b0ca47472e91	45650	6603	9.27273	0	5	6	Early DE	-7.53868	4.82678
AGGTCATTCGAGTACT-1_3	AGGTCATTCGAGTACT-1		Fresh	iPSC-PPC034	1eeda2ea-453a-4ff4-9cae-2a68f823d919	ac69bd1c-2131-4391-a2ee-b6c19b219c07	eb1309e6-5567-437b-82d7-549c1c8d5493	8117	2969	13.4902	2	2	3	iPSC	14.2414	1.51925
AGGTCATTCGATGCTA-1_2	AGGTCATTCGATGCTA-1	scRNA_Pool_2	Cryopreserved	PPC150	8f38fc74-ec4a-4014-8462-6e10e018f4c3	0a1bcb9c-aa08-4f75-b564-ff7abc75235c	b48d5663-b599-4d02-a70b-6bd12546041f	36652	7367	9.75117	1	1	2	Rep. Late PPC	1.64022	4.9382
AGGTCATTCGCACGAC-1_1	AGGTCATTCGCACGAC-1	scRNA_Pool_1	Cryopreserved	PPC023	04cd9285-b478-468a-a055-a9d82c99b016	916c0056-cef2-488f-ae44-cb9b1398669e	725e0255-424c-44da-86c9-bc0bc14a21a8	4582	2224	8.66434	1	1	2	Rep. Late PPC	1.21885	3.23247
AGGTCATTCGCAGTTA-4_3	AGGTCATTCGCAGTTA-4		Fresh	PPC030	4fd8f0f0-2356-451c-a61f-c30610f1141c	4df98c9a-93f7-4735-80c8-24b1e8943549	7cf9e7b2-28a3-4b42-812b-929516fbce4a	6206	2776	6.21979	1	1	2	Rep. Late PPC	1.83209	5.28974
AGGTCATTCGCATTAG-1_3	AGGTCATTCGCATTAG-1		Fresh	iPSC-PPC034	1eeda2ea-453a-4ff4-9cae-2a68f823d919	ac69bd1c-2131-4391-a2ee-b6c19b219c07	eb1309e6-5567-437b-82d7-549c1c8d5493	7367	2618	15.298	2	2	3	iPSC	13.3173	0.0662218
AGGTCATTCGCCTTGT-4_3	AGGTCATTCGCCTTGT-4		Fresh	PPC030	4fd8f0f0-2356-451c-a61f-c30610f1141c	4df98c9a-93f7-4735-80c8-24b1e8943549	7cf9e7b2-28a3-4b42-812b-929516fbce4a	5762	2483	6.2999	0	0	0	Late PPC	-3.03451	1.16869
AGGTCATTCGCGCCAA-1_3	AGGTCATTCGCGCCAA-1		Fresh	iPSC-PPC034	1eeda2ea-453a-4ff4-9cae-2a68f823d919	ac69bd1c-2131-4391-a2ee-b6c19b219c07	eb1309e6-5567-437b-82d7-549c1c8d5493	8248	2932	13.8579	2	2	3	iPSC	14.0874	2.38545
AGGTCATTCGTCCATC-7_3	AGGTCATTCGTCCATC-7		Fresh	PPC036	eada4dfd-14cc-4767-8791-4a478eb3fe12	9bff6491-20c4-410a-98f6-4b4ee6aaf97d	90e8222f-2a97-4a3c-9517-fbd7626122fd	2168	1361	10.9779	0	0	1	Late PPC	-4.69355	-3.89113
AGGTCATTCGTTCGCT-8_3	AGGTCATTCGTTCGCT-8		Fresh	PPC023	fb6028d0-5ef0-4f53-bf73-da3983948ce1	916c0056-cef2-488f-ae44-cb9b1398669e	725e0255-424c-44da-86c9-bc0bc14a21a8	4729	2214	8.64876	0	0	0	Late PPC	0.329274	-1.22223
AGGTCATTCTACTGCC-2_3	AGGTCATTCTACTGCC-2		Fresh	PPC034	3ab5e63d-1d2d-441b-b1c3-7f77fd86e4dd	ac69bd1c-2131-4391-a2ee-b6c19b219c07	eb1309e6-5567-437b-82d7-549c1c8d5493	1057	724	3.59508	4	4	5	Mesendoderm	5.87527	-7.19219
AGGTCATTCTATCGTT-1_3	AGGTCATTCTATCGTT-1		Fresh	iPSC-PPC034	1eeda2ea-453a-4ff4-9cae-2a68f823d919	ac69bd1c-2131-4391-a2ee-b6c19b219c07	eb1309e6-5567-437b-82d7-549c1c8d5493	11079	3593	11.5985	2	2	3	iPSC	13.5214	-0.324312
AGGTCATTCTCAGTCC-7_3	AGGTCATTCTCAGTCC-7		Fresh	PPC036	eada4dfd-14cc-4767-8791-4a478eb3fe12	9bff6491-20c4-410a-98f6-4b4ee6aaf97d	90e8222f-2a97-4a3c-9517-fbd7626122fd	7232	3057	7.38385	0	0	1	Late PPC	-3.90374	-3.16
AGGTCATTCTCGGCTT-5_3	AGGTCATTCTCGGCTT-5		Fresh	PPC027	7d700751-e80d-40b6-9e79-0efec5ae5a80	c7a966f7-e22e-4807-afff-2bae9ca5fc72	9d988cb0-01b1-4d5d-bf4b-3fd3baf149a4	4160	1987	7.66827	0	0	0	Late PPC	-1.80378	-2.24261
AGGTCATTCTGCCCTA-4_3	AGGTCATTCTGCCCTA-4		Fresh	PPC030	4fd8f0f0-2356-451c-a61f-c30610f1141c	4df98c9a-93f7-4735-80c8-24b1e8943549	7cf9e7b2-28a3-4b42-812b-929516fbce4a	3841	1910	5.10284	0	0	0	Late PPC	-2.4627	1.49503
AGGTCATTCTGCCTGT-4_3	AGGTCATTCTGCCTGT-4		Fresh	PPC030	4fd8f0f0-2356-451c-a61f-c30610f1141c	4df98c9a-93f7-4735-80c8-24b1e8943549	7cf9e7b2-28a3-4b42-812b-929516fbce4a	7584	2993	3.96888	0	0	0	Late PPC	-1.5263	-0.996245
AGGTCATTCTGCTAGA-3_3	AGGTCATTCTGCTAGA-3		Fresh	PPC029	4efdab78-1eda-4888-8483-15b519c375dc	9bff6491-20c4-410a-98f6-4b4ee6aaf97d	90e8222f-2a97-4a3c-9517-fbd7626122fd	15691	5060	7.32904	1	1	2	Rep. Late PPC	-0.318367	5.71814
AGGTCATTCTGTCAGA-2_3	AGGTCATTCTGTCAGA-2		Fresh	PPC034	3ab5e63d-1d2d-441b-b1c3-7f77fd86e4dd	ac69bd1c-2131-4391-a2ee-b6c19b219c07	eb1309e6-5567-437b-82d7-549c1c8d5493	28784	5424	8.03919	4	4	5	Mesendoderm	5.95305	-7.95105
AGGTCATTCTGTGCGG-4_3	AGGTCATTCTGTGCGG-4		Fresh	PPC030	4fd8f0f0-2356-451c-a61f-c30610f1141c	4df98c9a-93f7-4735-80c8-24b1e8943549	7cf9e7b2-28a3-4b42-812b-929516fbce4a	2707	1354	6.87107	0	0	0	Late PPC	-1.91216	-2.81446
AGGTCATTCTTGAACG-1_1	AGGTCATTCTTGAACG-1	scRNA_Pool_1	Cryopreserved	PPC029	04cd9285-b478-468a-a055-a9d82c99b016	9bff6491-20c4-410a-98f6-4b4ee6aaf97d	90e8222f-2a97-4a3c-9517-fbd7626122fd	3809	1624	22.9194	0	0	1	Late PPC	-4.10723	-2.38097
AGGTCTAAGACCATGG-1_1	AGGTCTAAGACCATGG-1	scRNA_Pool_1	Cryopreserved	PPC027	04cd9285-b478-468a-a055-a9d82c99b016	c7a966f7-e22e-4807-afff-2bae9ca5fc72	9d988cb0-01b1-4d5d-bf4b-3fd3baf149a4	12571	4318	7.97868	0	0	0	Late PPC	-3.16683	-0.492011
AGGTCTAAGACCTTTG-1_1	AGGTCTAAGACCTTTG-1	scRNA_Pool_1	Cryopreserved	PPC034	04cd9285-b478-468a-a055-a9d82c99b016	ac69bd1c-2131-4391-a2ee-b6c19b219c07	eb1309e6-5567-437b-82d7-549c1c8d5493	10739	3971	9.04181	4	4	5	Mesendoderm	5.43133	-5.97345
AGGTCTAAGACGACGT-1_2	AGGTCTAAGACGACGT-1	scRNA_Pool_2	Cryopreserved	PPC051	8f38fc74-ec4a-4014-8462-6e10e018f4c3	4f63a2f0-b270-48f8-8603-38d0de2bec74	5f5c5255-f41b-46eb-a9bd-7130515e3efc	11941	3432	6.58236	3	3	4	Early PPC	1.56133	2.64927
AGGTCTAAGACTTCCA-6_3	AGGTCTAAGACTTCCA-6		Fresh	PPC028	e2308d3d-f183-44e4-b0b7-2dff4a5006da	ee146263-82f5-4ed7-bb49-4300837acc85	c3bb6245-5d1b-4dbc-8b16-b0ca47472e91	5296	2198	9.02568	3	3	4	Early PPC	6.15185	-1.30033
AGGTCTAAGAGAGCGG-1_1	AGGTCTAAGAGAGCGG-1	scRNA_Pool_1	Cryopreserved	PPC023	04cd9285-b478-468a-a055-a9d82c99b016	916c0056-cef2-488f-ae44-cb9b1398669e	725e0255-424c-44da-86c9-bc0bc14a21a8	2521	1448	9.59937	0	0	0	Late PPC	-0.874914	0.590281
AGGTCTAAGAGCAGAA-1_2	AGGTCTAAGAGCAGAA-1	scRNA_Pool_2	Cryopreserved	PPC150	8f38fc74-ec4a-4014-8462-6e10e018f4c3	0a1bcb9c-aa08-4f75-b564-ff7abc75235c	b48d5663-b599-4d02-a70b-6bd12546041f	5950	2696	9.76471	0	0	0	Late PPC	-4.96147	3.21287
AGGTCTAAGAGTAACT-5_3	AGGTCTAAGAGTAACT-5		Fresh	PPC027	7d700751-e80d-40b6-9e79-0efec5ae5a80	c7a966f7-e22e-4807-afff-2bae9ca5fc72	9d988cb0-01b1-4d5d-bf4b-3fd3baf149a4	27953	6798	8.07427	0	0	0	Late PPC	-3.0828	0.532711
AGGTCTAAGATCACTC-7_3	AGGTCTAAGATCACTC-7		Fresh	PPC036	eada4dfd-14cc-4767-8791-4a478eb3fe12	9bff6491-20c4-410a-98f6-4b4ee6aaf97d	90e8222f-2a97-4a3c-9517-fbd7626122fd	9207	3759	11.4152	5	6	7	Endocrine	-0.54281	13.1147
AGGTCTAAGATGGCAC-1_1	AGGTCTAAGATGGCAC-1	scRNA_Pool_1	Cryopreserved	PPC029	04cd9285-b478-468a-a055-a9d82c99b016	9bff6491-20c4-410a-98f6-4b4ee6aaf97d	90e8222f-2a97-4a3c-9517-fbd7626122fd	9582	3588	11.9077	0	0	1	Late PPC	-4.64556	-2.81687
AGGTCTAAGATTCGCT-1_1	AGGTCTAAGATTCGCT-1	scRNA_Pool_1	Cryopreserved	PPC029	04cd9285-b478-468a-a055-a9d82c99b016	9bff6491-20c4-410a-98f6-4b4ee6aaf97d	90e8222f-2a97-4a3c-9517-fbd7626122fd	7532	2941	7.39511	0	0	1	Late PPC	-5.23311	-1.40915
AGGTCTAAGCACTCCG-8_3	AGGTCTAAGCACTCCG-8		Fresh	PPC023	fb6028d0-5ef0-4f53-bf73-da3983948ce1	916c0056-cef2-488f-ae44-cb9b1398669e	725e0255-424c-44da-86c9-bc0bc14a21a8	8860	3412	7.38149	1	1	2	Rep. Late PPC	1.08646	5.48277
AGGTCTAAGCCACCGT-1_1	AGGTCTAAGCCACCGT-1	scRNA_Pool_1	Cryopreserved	PPC029	04cd9285-b478-468a-a055-a9d82c99b016	9bff6491-20c4-410a-98f6-4b4ee6aaf97d	90e8222f-2a97-4a3c-9517-fbd7626122fd	4931	2161	8.6595	0	0	1	Late PPC	-3.30956	-2.58677
AGGTCTAAGCGTGTCC-1_2	AGGTCTAAGCGTGTCC-1	scRNA_Pool_2	Cryopreserved	PPC150	8f38fc74-ec4a-4014-8462-6e10e018f4c3	0a1bcb9c-aa08-4f75-b564-ff7abc75235c	b48d5663-b599-4d02-a70b-6bd12546041f	21178	5617	10.4259	0	0	0	Late PPC	-2.81429	2.1663
AGGTCTAAGCGTGTTT-1_2	AGGTCTAAGCGTGTTT-1	scRNA_Pool_2	Cryopreserved	PPC150	8f38fc74-ec4a-4014-8462-6e10e018f4c3	0a1bcb9c-aa08-4f75-b564-ff7abc75235c	b48d5663-b599-4d02-a70b-6bd12546041f	15864	4839	9.73903	0	0	1	Late PPC	-5.21316	-0.680784
AGGTCTAAGCTGGCCT-1_1	AGGTCTAAGCTGGCCT-1	scRNA_Pool_1	Cryopreserved	PPC034	04cd9285-b478-468a-a055-a9d82c99b016	ac69bd1c-2131-4391-a2ee-b6c19b219c07	eb1309e6-5567-437b-82d7-549c1c8d5493	6381	2816	8.44695	3	3	4	Early PPC	2.19143	0.488321
AGGTCTAAGGACAAGA-2_3	AGGTCTAAGGACAAGA-2		Fresh	PPC034	3ab5e63d-1d2d-441b-b1c3-7f77fd86e4dd	ac69bd1c-2131-4391-a2ee-b6c19b219c07	eb1309e6-5567-437b-82d7-549c1c8d5493	6993	2856	10.3246	0	0	0	Late PPC	-1.90904	1.61596
AGGTCTAAGGACGGAG-2_3	AGGTCTAAGGACGGAG-2		Fresh	PPC034	3ab5e63d-1d2d-441b-b1c3-7f77fd86e4dd	ac69bd1c-2131-4391-a2ee-b6c19b219c07	eb1309e6-5567-437b-82d7-549c1c8d5493	19284	5280	7.03174	1	1	2	Rep. Late PPC	-0.00876952	5.22924
AGGTCTAAGGATATGT-1_2	AGGTCTAAGGATATGT-1	scRNA_Pool_2	Cryopreserved	PPC051	8f38fc74-ec4a-4014-8462-6e10e018f4c3	4f63a2f0-b270-48f8-8603-38d0de2bec74	5f5c5255-f41b-46eb-a9bd-7130515e3efc	6711	2555	16.4506	0	0	0	Late PPC	-1.21557	-1.81219
AGGTCTAAGGCGAACT-1_1	AGGTCTAAGGCGAACT-1	scRNA_Pool_1	Cryopreserved	PPC034	04cd9285-b478-468a-a055-a9d82c99b016	ac69bd1c-2131-4391-a2ee-b6c19b219c07	eb1309e6-5567-437b-82d7-549c1c8d5493	1121	658	23.9964	4	4	5	Mesendoderm	5.92373	-7.39785
AGGTCTAAGGGTAGCT-6_3	AGGTCTAAGGGTAGCT-6		Fresh	PPC028	e2308d3d-f183-44e4-b0b7-2dff4a5006da	ee146263-82f5-4ed7-bb49-4300837acc85	c3bb6245-5d1b-4dbc-8b16-b0ca47472e91	7797	3008	9.13172	3	3	4	Early PPC	6.45969	-0.0607518
AGGTCTAAGGTAACTA-7_3	AGGTCTAAGGTAACTA-7		Fresh	PPC036	eada4dfd-14cc-4767-8791-4a478eb3fe12	9bff6491-20c4-410a-98f6-4b4ee6aaf97d	90e8222f-2a97-4a3c-9517-fbd7626122fd	2903	1648	9.02515	0	0	0	Late PPC	-2.73616	-2.47987
AGGTCTAAGGTTAGTA-6_3	AGGTCTAAGGTTAGTA-6		Fresh	PPC028	e2308d3d-f183-44e4-b0b7-2dff4a5006da	ee146263-82f5-4ed7-bb49-4300837acc85	c3bb6245-5d1b-4dbc-8b16-b0ca47472e91	8725	3046	10.1662	3	3	4	Early PPC	6.31278	0.457789
AGGTCTAAGTAAACAC-7_3	AGGTCTAAGTAAACAC-7		Fresh	PPC036	eada4dfd-14cc-4767-8791-4a478eb3fe12	9bff6491-20c4-410a-98f6-4b4ee6aaf97d	90e8222f-2a97-4a3c-9517-fbd7626122fd	1951	1123	10.8662	0	0	1	Late PPC	-2.86992	-3.51471
AGGTCTAAGTAACCTC-6_3	AGGTCTAAGTAACCTC-6		Fresh	PPC028	e2308d3d-f183-44e4-b0b7-2dff4a5006da	ee146263-82f5-4ed7-bb49-4300837acc85	c3bb6245-5d1b-4dbc-8b16-b0ca47472e91	7960	2947	8.01508	3	3	4	Early PPC	5.59639	-0.880732
AGGTCTAAGTACGAGC-5_3	AGGTCTAAGTACGAGC-5		Fresh	PPC027	7d700751-e80d-40b6-9e79-0efec5ae5a80	c7a966f7-e22e-4807-afff-2bae9ca5fc72	9d988cb0-01b1-4d5d-bf4b-3fd3baf149a4	6427	2771	7.3907	0	0	0	Late PPC	-3.67883	-0.103765
AGGTCTAAGTCAACAA-5_3	AGGTCTAAGTCAACAA-5		Fresh	PPC027	7d700751-e80d-40b6-9e79-0efec5ae5a80	c7a966f7-e22e-4807-afff-2bae9ca5fc72	9d988cb0-01b1-4d5d-bf4b-3fd3baf149a4	8520	3493	7.47653	0	0	0	Late PPC	-2.86265	-0.880167
AGGTCTAAGTCACGCC-4_3	AGGTCTAAGTCACGCC-4		Fresh	PPC030	4fd8f0f0-2356-451c-a61f-c30610f1141c	4df98c9a-93f7-4735-80c8-24b1e8943549	7cf9e7b2-28a3-4b42-812b-929516fbce4a	5224	2350	6.96784	0	0	0	Late PPC	-2.73271	2.09843
AGGTCTACAACACGAG-6_3	AGGTCTACAACACGAG-6		Fresh	PPC028	e2308d3d-f183-44e4-b0b7-2dff4a5006da	ee146263-82f5-4ed7-bb49-4300837acc85	c3bb6245-5d1b-4dbc-8b16-b0ca47472e91	10774	3402	8.98459	3	3	4	Early PPC	4.30703	0.563492
AGGTCTACAACAGCTT-2_3	AGGTCTACAACAGCTT-2		Fresh	PPC034	3ab5e63d-1d2d-441b-b1c3-7f77fd86e4dd	ac69bd1c-2131-4391-a2ee-b6c19b219c07	eb1309e6-5567-437b-82d7-549c1c8d5493	16196	5032	6.60657	0	0	0	Late PPC	-1.16863	1.61464
AGGTCTACAAGAGGTC-4_3	AGGTCTACAAGAGGTC-4		Fresh	PPC030	4fd8f0f0-2356-451c-a61f-c30610f1141c	4df98c9a-93f7-4735-80c8-24b1e8943549	7cf9e7b2-28a3-4b42-812b-929516fbce4a	3976	2026	6.28773	0	0	0	Late PPC	-4.40225	2.02384
AGGTCTACAAGCCTGC-4_3	AGGTCTACAAGCCTGC-4		Fresh	PPC030	4fd8f0f0-2356-451c-a61f-c30610f1141c	4df98c9a-93f7-4735-80c8-24b1e8943549	7cf9e7b2-28a3-4b42-812b-929516fbce4a	4347	1982	6.69427	0	0	0	Late PPC	-2.10946	-1.22361
AGGTCTACAAGGCGTA-4_3	AGGTCTACAAGGCGTA-4		Fresh	PPC030	4fd8f0f0-2356-451c-a61f-c30610f1141c	4df98c9a-93f7-4735-80c8-24b1e8943549	7cf9e7b2-28a3-4b42-812b-929516fbce4a	5991	2655	7.2442	1	1	2	Rep. Late PPC	-1.00141	4.08906
AGGTCTACACGCTGCA-8_3	AGGTCTACACGCTGCA-8		Fresh	PPC023	fb6028d0-5ef0-4f53-bf73-da3983948ce1	916c0056-cef2-488f-ae44-cb9b1398669e	725e0255-424c-44da-86c9-bc0bc14a21a8	5027	2137	8.55381	0	0	0	Late PPC	-0.153986	-1.45697
AGGTCTACAGAGTTCT-4_3	AGGTCTACAGAGTTCT-4		Fresh	PPC030	4fd8f0f0-2356-451c-a61f-c30610f1141c	4df98c9a-93f7-4735-80c8-24b1e8943549	7cf9e7b2-28a3-4b42-812b-929516fbce4a	4238	2014	8.28221	0	0	1	Late PPC	-2.53215	-2.79693
AGGTCTACAGCACAAG-2_3	AGGTCTACAGCACAAG-2		Fresh	PPC034	3ab5e63d-1d2d-441b-b1c3-7f77fd86e4dd	ac69bd1c-2131-4391-a2ee-b6c19b219c07	eb1309e6-5567-437b-82d7-549c1c8d5493	2452	1319	12.031	0	0	1	Late PPC	-2.75242	-3.18942
AGGTCTACATCAGCGC-2_3	AGGTCTACATCAGCGC-2		Fresh	PPC034	3ab5e63d-1d2d-441b-b1c3-7f77fd86e4dd	ac69bd1c-2131-4391-a2ee-b6c19b219c07	eb1309e6-5567-437b-82d7-549c1c8d5493	14726	4367	6.57341	0	5	6	Early DE	-7.73182	3.92472
AGGTCTACATCCCGTT-1_3	AGGTCTACATCCCGTT-1		Fresh	iPSC-PPC034	1eeda2ea-453a-4ff4-9cae-2a68f823d919	ac69bd1c-2131-4391-a2ee-b6c19b219c07	eb1309e6-5567-437b-82d7-549c1c8d5493	11724	3572	9.79188	2	2	3	iPSC	14.9969	1.22742
AGGTCTACATCCTCAC-8_3	AGGTCTACATCCTCAC-8		Fresh	PPC023	fb6028d0-5ef0-4f53-bf73-da3983948ce1	916c0056-cef2-488f-ae44-cb9b1398669e	725e0255-424c-44da-86c9-bc0bc14a21a8	4140	1981	11.0628	0	0	0	Late PPC	-0.624635	-2.64183
AGGTCTACATGTTTGG-1_2	AGGTCTACATGTTTGG-1	scRNA_Pool_2	Cryopreserved	PPC150	8f38fc74-ec4a-4014-8462-6e10e018f4c3	0a1bcb9c-aa08-4f75-b564-ff7abc75235c	b48d5663-b599-4d02-a70b-6bd12546041f	20870	5512	8.39003	0	0	0	Late PPC	-3.00469	0.299248
AGGTCTAGTAACAGGC-1_1	AGGTCTAGTAACAGGC-1	scRNA_Pool_1	Cryopreserved	PPC034	04cd9285-b478-468a-a055-a9d82c99b016	ac69bd1c-2131-4391-a2ee-b6c19b219c07	eb1309e6-5567-437b-82d7-549c1c8d5493	10974	4158	8.50191	0	0	0	Late PPC	2.06769	0.620065
AGGTCTAGTAACTGCT-8_3	AGGTCTAGTAACTGCT-8		Fresh	PPC023	fb6028d0-5ef0-4f53-bf73-da3983948ce1	916c0056-cef2-488f-ae44-cb9b1398669e	725e0255-424c-44da-86c9-bc0bc14a21a8	7132	2934	7.57151	1	1	2	Rep. Late PPC	0.819817	4.17137
AGGTCTAGTACAGAGC-4_3	AGGTCTAGTACAGAGC-4		Fresh	PPC030	4fd8f0f0-2356-451c-a61f-c30610f1141c	4df98c9a-93f7-4735-80c8-24b1e8943549	7cf9e7b2-28a3-4b42-812b-929516fbce4a	5073	2036	8.2397	0	0	0	Late PPC	-5.89187	1.98561
AGGTCTAGTACGGATG-8_3	AGGTCTAGTACGGATG-8		Fresh	PPC023	fb6028d0-5ef0-4f53-bf73-da3983948ce1	916c0056-cef2-488f-ae44-cb9b1398669e	725e0255-424c-44da-86c9-bc0bc14a21a8	5076	2333	8.45154	0	0	0	Late PPC	-0.922524	0.0234781
AGGTCTAGTACTCCGG-1_1	AGGTCTAGTACTCCGG-1	scRNA_Pool_1	Cryopreserved	PPC023	04cd9285-b478-468a-a055-a9d82c99b016	916c0056-cef2-488f-ae44-cb9b1398669e	725e0255-424c-44da-86c9-bc0bc14a21a8	5062	2300	8.02055	0	0	0	Late PPC	-4.91548	0.467803
AGGTCTAGTAGAGTTA-1_2	AGGTCTAGTAGAGTTA-1	scRNA_Pool_2	Cryopreserved	PPC150	8f38fc74-ec4a-4014-8462-6e10e018f4c3	0a1bcb9c-aa08-4f75-b564-ff7abc75235c	b48d5663-b599-4d02-a70b-6bd12546041f	27457	6298	11.8804	0	0	0	Late PPC	-4.49083	2.16731
AGGTCTAGTAGATCCT-4_3	AGGTCTAGTAGATCCT-4		Fresh	PPC030	4fd8f0f0-2356-451c-a61f-c30610f1141c	4df98c9a-93f7-4735-80c8-24b1e8943549	7cf9e7b2-28a3-4b42-812b-929516fbce4a	7420	2882	5.68733	0	0	0	Late PPC	-5.16995	1.55704
AGGTCTAGTAGGAGTC-5_3	AGGTCTAGTAGGAGTC-5		Fresh	PPC027	7d700751-e80d-40b6-9e79-0efec5ae5a80	c7a966f7-e22e-4807-afff-2bae9ca5fc72	9d988cb0-01b1-4d5d-bf4b-3fd3baf149a4	2617	1449	8.67405	0	0	0	Late PPC	-2.85454	-2.20043
AGGTCTAGTCACCTTC-1_3	AGGTCTAGTCACCTTC-1		Fresh	iPSC-PPC034	1eeda2ea-453a-4ff4-9cae-2a68f823d919	ac69bd1c-2131-4391-a2ee-b6c19b219c07	eb1309e6-5567-437b-82d7-549c1c8d5493	14813	4270	14.2712	2	2	3	iPSC	14.3495	0.640841
AGGTCTAGTCCAGCCA-5_3	AGGTCTAGTCCAGCCA-5		Fresh	PPC027	7d700751-e80d-40b6-9e79-0efec5ae5a80	c7a966f7-e22e-4807-afff-2bae9ca5fc72	9d988cb0-01b1-4d5d-bf4b-3fd3baf149a4	3487	1855	6.94006	1	1	2	Rep. Late PPC	1.42791	3.48833
AGGTCTAGTCGCCACA-1_3	AGGTCTAGTCGCCACA-1		Fresh	iPSC-PPC034	1eeda2ea-453a-4ff4-9cae-2a68f823d919	ac69bd1c-2131-4391-a2ee-b6c19b219c07	eb1309e6-5567-437b-82d7-549c1c8d5493	9163	2980	16.6758	2	2	3	iPSC	13.1332	1.14164
AGGTCTAGTGACTAAA-2_3	AGGTCTAGTGACTAAA-2		Fresh	PPC034	3ab5e63d-1d2d-441b-b1c3-7f77fd86e4dd	ac69bd1c-2131-4391-a2ee-b6c19b219c07	eb1309e6-5567-437b-82d7-549c1c8d5493	15600	4674	7.50641	1	1	2	Rep. Late PPC	0.440863	5.33422
AGGTCTAGTGCCTAAT-5_3	AGGTCTAGTGCCTAAT-5		Fresh	PPC027	7d700751-e80d-40b6-9e79-0efec5ae5a80	c7a966f7-e22e-4807-afff-2bae9ca5fc72	9d988cb0-01b1-4d5d-bf4b-3fd3baf149a4	4429	2167	8.62497	0	0	0	Late PPC	-2.97821	-0.0268852
AGGTCTAGTGCCTACG-1_3	AGGTCTAGTGCCTACG-1		Fresh	iPSC-PPC034	1eeda2ea-453a-4ff4-9cae-2a68f823d919	ac69bd1c-2131-4391-a2ee-b6c19b219c07	eb1309e6-5567-437b-82d7-549c1c8d5493	8230	2841	9.85419	2	2	3	iPSC	12.7369	0.597347
AGGTCTAGTGCTGCAC-6_3	AGGTCTAGTGCTGCAC-6		Fresh	PPC028	e2308d3d-f183-44e4-b0b7-2dff4a5006da	ee146263-82f5-4ed7-bb49-4300837acc85	c3bb6245-5d1b-4dbc-8b16-b0ca47472e91	13581	4222	8.29836	4	4	5	Mesendoderm	7.00663	-6.59411
AGGTCTAGTGTGTACT-8_3	AGGTCTAGTGTGTACT-8		Fresh	PPC023	fb6028d0-5ef0-4f53-bf73-da3983948ce1	916c0056-cef2-488f-ae44-cb9b1398669e	725e0255-424c-44da-86c9-bc0bc14a21a8	4307	2040	8.19596	0	0	0	Late PPC	-0.987714	-1.36464
AGGTCTAGTGTTACAC-4_3	AGGTCTAGTGTTACAC-4		Fresh	PPC030	4fd8f0f0-2356-451c-a61f-c30610f1141c	4df98c9a-93f7-4735-80c8-24b1e8943549	7cf9e7b2-28a3-4b42-812b-929516fbce4a	3474	1599	13.5866	0	0	0	Late PPC	-1.76974	-1.37115
AGGTCTAGTTAGGCCC-2_3	AGGTCTAGTTAGGCCC-2		Fresh	PPC034	3ab5e63d-1d2d-441b-b1c3-7f77fd86e4dd	ac69bd1c-2131-4391-a2ee-b6c19b219c07	eb1309e6-5567-437b-82d7-549c1c8d5493	17478	5009	7.47225	0	0	0	Late PPC	1.11188	1.11747
AGGTCTAGTTCAGCTA-8_3	AGGTCTAGTTCAGCTA-8		Fresh	PPC023	fb6028d0-5ef0-4f53-bf73-da3983948ce1	916c0056-cef2-488f-ae44-cb9b1398669e	725e0255-424c-44da-86c9-bc0bc14a21a8	3290	1624	9.57447	0	0	0	Late PPC	0.197853	-2.97741
AGGTCTAGTTCGTTCC-1_3	AGGTCTAGTTCGTTCC-1		Fresh	iPSC-PPC034	1eeda2ea-453a-4ff4-9cae-2a68f823d919	ac69bd1c-2131-4391-a2ee-b6c19b219c07	eb1309e6-5567-437b-82d7-549c1c8d5493	14088	4011	11.8683	2	2	3	iPSC	14.8686	1.65278
AGGTCTAGTTCTCTAT-3_3	AGGTCTAGTTCTCTAT-3		Fresh	PPC029	4efdab78-1eda-4888-8483-15b519c375dc	9bff6491-20c4-410a-98f6-4b4ee6aaf97d	90e8222f-2a97-4a3c-9517-fbd7626122fd	11468	3895	9.57447	0	0	1	Late PPC	-5.83578	-2.74829
AGGTCTAGTTGTAAAG-1_3	AGGTCTAGTTGTAAAG-1		Fresh	iPSC-PPC034	1eeda2ea-453a-4ff4-9cae-2a68f823d919	ac69bd1c-2131-4391-a2ee-b6c19b219c07	eb1309e6-5567-437b-82d7-549c1c8d5493	1502	822	16.7776	2	2	3	iPSC	12.2105	2.84441
AGGTCTATCAAACCCA-4_3	AGGTCTATCAAACCCA-4		Fresh	PPC030	4fd8f0f0-2356-451c-a61f-c30610f1141c	4df98c9a-93f7-4735-80c8-24b1e8943549	7cf9e7b2-28a3-4b42-812b-929516fbce4a	3349	1903	5.73305	5	6	7	Endocrine	-0.686084	13.142
AGGTCTATCACACGAT-8_3	AGGTCTATCACACGAT-8		Fresh	PPC023	fb6028d0-5ef0-4f53-bf73-da3983948ce1	916c0056-cef2-488f-ae44-cb9b1398669e	725e0255-424c-44da-86c9-bc0bc14a21a8	7935	2965	9.07372	0	0	0	Late PPC	-0.458506	-3.18824
AGGTCTATCACGGAGA-3_3	AGGTCTATCACGGAGA-3		Fresh	PPC029	4efdab78-1eda-4888-8483-15b519c375dc	9bff6491-20c4-410a-98f6-4b4ee6aaf97d	90e8222f-2a97-4a3c-9517-fbd7626122fd	6220	2707	6.1254	0	0	1	Late PPC	-6.22376	-1.8692
AGGTCTATCATGAGTC-1_3	AGGTCTATCATGAGTC-1		Fresh	iPSC-PPC034	1eeda2ea-453a-4ff4-9cae-2a68f823d919	ac69bd1c-2131-4391-a2ee-b6c19b219c07	eb1309e6-5567-437b-82d7-549c1c8d5493	1953	1119	9.26779	2	2	3	iPSC	12.2842	2.10735
AGGTCTATCATTCATC-1_3	AGGTCTATCATTCATC-1		Fresh	iPSC-PPC034	1eeda2ea-453a-4ff4-9cae-2a68f823d919	ac69bd1c-2131-4391-a2ee-b6c19b219c07	eb1309e6-5567-437b-82d7-549c1c8d5493	17174	4641	12.9032	2	2	3	iPSC	13.5702	0.814088
AGGTCTATCCCATTTA-5_3	AGGTCTATCCCATTTA-5		Fresh	PPC027	7d700751-e80d-40b6-9e79-0efec5ae5a80	c7a966f7-e22e-4807-afff-2bae9ca5fc72	9d988cb0-01b1-4d5d-bf4b-3fd3baf149a4	13325	4811	6.68668	1	1	2	Rep. Late PPC	-0.419205	5.06534
AGGTCTATCCGATAGT-1_2	AGGTCTATCCGATAGT-1	scRNA_Pool_2	Cryopreserved	PPC051	8f38fc74-ec4a-4014-8462-6e10e018f4c3	4f63a2f0-b270-48f8-8603-38d0de2bec74	5f5c5255-f41b-46eb-a9bd-7130515e3efc	18542	5170	9.88566	0	0	0	Late PPC	-7.03231	0.210396
AGGTCTATCCGCAAAT-8_3	AGGTCTATCCGCAAAT-8		Fresh	PPC023	fb6028d0-5ef0-4f53-bf73-da3983948ce1	916c0056-cef2-488f-ae44-cb9b1398669e	725e0255-424c-44da-86c9-bc0bc14a21a8	4197	1935	10.4837	0	0	0	Late PPC	-0.475464	-0.757001
AGGTCTATCCGCTTAC-1_3	AGGTCTATCCGCTTAC-1		Fresh	iPSC-PPC034	1eeda2ea-453a-4ff4-9cae-2a68f823d919	ac69bd1c-2131-4391-a2ee-b6c19b219c07	eb1309e6-5567-437b-82d7-549c1c8d5493	13771	4058	15.2059	2	2	3	iPSC	14.2659	0.665284
AGGTCTATCGATGGAG-1_3	AGGTCTATCGATGGAG-1		Fresh	iPSC-PPC034	1eeda2ea-453a-4ff4-9cae-2a68f823d919	ac69bd1c-2131-4391-a2ee-b6c19b219c07	eb1309e6-5567-437b-82d7-549c1c8d5493	12680	3776	16.4669	2	2	3	iPSC	14.6065	1.71025
AGGTCTATCGCTTGCT-5_3	AGGTCTATCGCTTGCT-5		Fresh	PPC027	7d700751-e80d-40b6-9e79-0efec5ae5a80	c7a966f7-e22e-4807-afff-2bae9ca5fc72	9d988cb0-01b1-4d5d-bf4b-3fd3baf149a4	4721	2336	7.22305	0	0	0	Late PPC	-3.99018	0.0179586
AGGTCTATCGTACCTC-3_3	AGGTCTATCGTACCTC-3		Fresh	PPC029	4efdab78-1eda-4888-8483-15b519c375dc	9bff6491-20c4-410a-98f6-4b4ee6aaf97d	90e8222f-2a97-4a3c-9517-fbd7626122fd	19795	5567	9.98232	0	0	1	Late PPC	-7.02297	-3.27048
AGGTCTATCTACAGGT-1_3	AGGTCTATCTACAGGT-1		Fresh	iPSC-PPC034	1eeda2ea-453a-4ff4-9cae-2a68f823d919	ac69bd1c-2131-4391-a2ee-b6c19b219c07	eb1309e6-5567-437b-82d7-549c1c8d5493	7266	2820	11.2166	2	2	3	iPSC	12.9751	1.04339
AGGTCTATCTACGGGC-1_2	AGGTCTATCTACGGGC-1	scRNA_Pool_2	Cryopreserved	PPC051	8f38fc74-ec4a-4014-8462-6e10e018f4c3	4f63a2f0-b270-48f8-8603-38d0de2bec74	5f5c5255-f41b-46eb-a9bd-7130515e3efc	6431	2536	10.4183	0	0	0	Late PPC	0.0277502	-1.90978
AGGTCTATCTCAGAAC-2_3	AGGTCTATCTCAGAAC-2		Fresh	PPC034	3ab5e63d-1d2d-441b-b1c3-7f77fd86e4dd	ac69bd1c-2131-4391-a2ee-b6c19b219c07	eb1309e6-5567-437b-82d7-549c1c8d5493	5942	2640	6.83272	0	0	0	Late PPC	1.25606	0.285688
AGGTCTATCTCCAATT-1_2	AGGTCTATCTCCAATT-1	scRNA_Pool_2	Cryopreserved	PPC051	8f38fc74-ec4a-4014-8462-6e10e018f4c3	4f63a2f0-b270-48f8-8603-38d0de2bec74	5f5c5255-f41b-46eb-a9bd-7130515e3efc	32457	6551	10.5247	3	3	4	Early PPC	3.17387	0.573944
AGGTCTATCTGAGAAA-1_3	AGGTCTATCTGAGAAA-1		Fresh	iPSC-PPC034	1eeda2ea-453a-4ff4-9cae-2a68f823d919	ac69bd1c-2131-4391-a2ee-b6c19b219c07	eb1309e6-5567-437b-82d7-549c1c8d5493	7529	2684	16.7486	2	2	3	iPSC	12.2189	0.785236
AGGTCTATCTGAGGTT-3_3	AGGTCTATCTGAGGTT-3		Fresh	PPC029	4efdab78-1eda-4888-8483-15b519c375dc	9bff6491-20c4-410a-98f6-4b4ee6aaf97d	90e8222f-2a97-4a3c-9517-fbd7626122fd	11626	3948	8.08533	1	1	2	Rep. Late PPC	2.25767	4.74502
AGGTCTATCTGTCGCT-8_3	AGGTCTATCTGTCGCT-8		Fresh	PPC023	fb6028d0-5ef0-4f53-bf73-da3983948ce1	916c0056-cef2-488f-ae44-cb9b1398669e	725e0255-424c-44da-86c9-bc0bc14a21a8	4075	2055	7.43558	0	0	0	Late PPC	-0.677921	-1.45088
AGGTCTATCTGTTCAT-1_3	AGGTCTATCTGTTCAT-1		Fresh	iPSC-PPC034	1eeda2ea-453a-4ff4-9cae-2a68f823d919	ac69bd1c-2131-4391-a2ee-b6c19b219c07	eb1309e6-5567-437b-82d7-549c1c8d5493	13040	3739	12.0399	2	2	3	iPSC	14.6813	2.18871
AGGTCTATCTTCGACC-5_3	AGGTCTATCTTCGACC-5		Fresh	PPC027	7d700751-e80d-40b6-9e79-0efec5ae5a80	c7a966f7-e22e-4807-afff-2bae9ca5fc72	9d988cb0-01b1-4d5d-bf4b-3fd3baf149a4	4692	2262	4.58227	0	0	0	Late PPC	-4.74151	1.00657
AGGTCTATCTTGGCTC-2_3	AGGTCTATCTTGGCTC-2		Fresh	PPC034	3ab5e63d-1d2d-441b-b1c3-7f77fd86e4dd	ac69bd1c-2131-4391-a2ee-b6c19b219c07	eb1309e6-5567-437b-82d7-549c1c8d5493	9058	3399	6.99934	0	0	0	Late PPC	-5.80256	1.32983
AGGTCTATCTTTGCTA-3_3	AGGTCTATCTTTGCTA-3		Fresh	PPC029	4efdab78-1eda-4888-8483-15b519c375dc	9bff6491-20c4-410a-98f6-4b4ee6aaf97d	90e8222f-2a97-4a3c-9517-fbd7626122fd	10948	3735	6.81403	0	0	1	Late PPC	-6.33111	-1.59245
AGGTCTATCTTTGGAG-7_3	AGGTCTATCTTTGGAG-7		Fresh	PPC036	eada4dfd-14cc-4767-8791-4a478eb3fe12	9bff6491-20c4-410a-98f6-4b4ee6aaf97d	90e8222f-2a97-4a3c-9517-fbd7626122fd	5811	2455	8.81088	0	0	1	Late PPC	-3.44472	-3.18267
AGGTGTTAGAACTCCT-6_3	AGGTGTTAGAACTCCT-6		Fresh	PPC028	e2308d3d-f183-44e4-b0b7-2dff4a5006da	ee146263-82f5-4ed7-bb49-4300837acc85	c3bb6245-5d1b-4dbc-8b16-b0ca47472e91	7896	2829	11.5122	3	3	4	Early PPC	5.6647	-1.52073
AGGTGTTAGACCATGG-1_1	AGGTGTTAGACCATGG-1	scRNA_Pool_1	Cryopreserved	PPC023	04cd9285-b478-468a-a055-a9d82c99b016	916c0056-cef2-488f-ae44-cb9b1398669e	725e0255-424c-44da-86c9-bc0bc14a21a8	7299	2836	16.194	0	0	0	Late PPC	-5.46313	1.1392
AGGTGTTAGACGACTG-2_3	AGGTGTTAGACGACTG-2		Fresh	PPC034	3ab5e63d-1d2d-441b-b1c3-7f77fd86e4dd	ac69bd1c-2131-4391-a2ee-b6c19b219c07	eb1309e6-5567-437b-82d7-549c1c8d5493	12361	4220	9.7484	1	1	2	Rep. Late PPC	-0.0134696	5.40902
AGGTGTTAGACGGAAA-8_3	AGGTGTTAGACGGAAA-8		Fresh	PPC023	fb6028d0-5ef0-4f53-bf73-da3983948ce1	916c0056-cef2-488f-ae44-cb9b1398669e	725e0255-424c-44da-86c9-bc0bc14a21a8	5756	2393	10.4239	0	0	1	Late PPC	-1.12071	-4.18782
AGGTGTTAGACTTAAG-1_1	AGGTGTTAGACTTAAG-1	scRNA_Pool_1	Cryopreserved	PPC023	04cd9285-b478-468a-a055-a9d82c99b016	916c0056-cef2-488f-ae44-cb9b1398669e	725e0255-424c-44da-86c9-bc0bc14a21a8	9722	3680	14.5546	0	0	0	Late PPC	-7.2966	-0.668024
AGGTGTTAGCATCGAG-1_2	AGGTGTTAGCATCGAG-1	scRNA_Pool_2	Cryopreserved	PPC134	8f38fc74-ec4a-4014-8462-6e10e018f4c3	2302e931-a8d5-454d-83cf-f86e41c1e901	a140d6d1-9fbf-4645-a083-b870bf2f0f67	15319	4864	11.1626	3	3	4	Early PPC	4.11836	2.03318
AGGTGTTAGCCAAGGT-6_3	AGGTGTTAGCCAAGGT-6		Fresh	PPC028	e2308d3d-f183-44e4-b0b7-2dff4a5006da	ee146263-82f5-4ed7-bb49-4300837acc85	c3bb6245-5d1b-4dbc-8b16-b0ca47472e91	7956	2801	8.15737	3	3	4	Early PPC	6.24212	-1.23697
AGGTGTTAGCCAAGTG-7_3	AGGTGTTAGCCAAGTG-7		Fresh	PPC036	eada4dfd-14cc-4767-8791-4a478eb3fe12	9bff6491-20c4-410a-98f6-4b4ee6aaf97d	90e8222f-2a97-4a3c-9517-fbd7626122fd	4234	2079	5.45583	0	0	1	Late PPC	-5.55931	-0.404055
AGGTGTTAGCGCGTTC-2_3	AGGTGTTAGCGCGTTC-2		Fresh	PPC034	3ab5e63d-1d2d-441b-b1c3-7f77fd86e4dd	ac69bd1c-2131-4391-a2ee-b6c19b219c07	eb1309e6-5567-437b-82d7-549c1c8d5493	5032	2264	8.86328	0	0	0	Late PPC	-0.760241	-2.30549
AGGTGTTAGCTCCCTT-1_1	AGGTGTTAGCTCCCTT-1	scRNA_Pool_1	Cryopreserved	PPC029	04cd9285-b478-468a-a055-a9d82c99b016	9bff6491-20c4-410a-98f6-4b4ee6aaf97d	90e8222f-2a97-4a3c-9517-fbd7626122fd	5804	2590	6.16816	1	1	2	Rep. Late PPC	0.324511	6.01766
AGGTGTTAGCTGGCTC-7_3	AGGTGTTAGCTGGCTC-7		Fresh	PPC036	eada4dfd-14cc-4767-8791-4a478eb3fe12	9bff6491-20c4-410a-98f6-4b4ee6aaf97d	90e8222f-2a97-4a3c-9517-fbd7626122fd	3467	1784	7.38391	0	0	1	Late PPC	-5.7165	-3.01367
AGGTGTTAGCTTCATG-3_3	AGGTGTTAGCTTCATG-3		Fresh	PPC029	4efdab78-1eda-4888-8483-15b519c375dc	9bff6491-20c4-410a-98f6-4b4ee6aaf97d	90e8222f-2a97-4a3c-9517-fbd7626122fd	6562	2647	10.5913	0	0	0	Late PPC	-4.57206	-2.42428
AGGTGTTAGCTTCGTA-7_3	AGGTGTTAGCTTCGTA-7		Fresh	PPC036	eada4dfd-14cc-4767-8791-4a478eb3fe12	9bff6491-20c4-410a-98f6-4b4ee6aaf97d	90e8222f-2a97-4a3c-9517-fbd7626122fd	4084	2042	8.9618	0	0	1	Late PPC	-5.7495	-1.63289
AGGTGTTAGGAAAGAC-6_3	AGGTGTTAGGAAAGAC-6		Fresh	PPC028	e2308d3d-f183-44e4-b0b7-2dff4a5006da	ee146263-82f5-4ed7-bb49-4300837acc85	c3bb6245-5d1b-4dbc-8b16-b0ca47472e91	3014	1548	15.992	3	3	4	Early PPC	5.40539	-0.537561
AGGTGTTAGGATATAC-8_3	AGGTGTTAGGATATAC-8		Fresh	PPC023	fb6028d0-5ef0-4f53-bf73-da3983948ce1	916c0056-cef2-488f-ae44-cb9b1398669e	725e0255-424c-44da-86c9-bc0bc14a21a8	3320	1585	9.60843	0	0	0	Late PPC	-1.10518	-3.29861
AGGTGTTAGGCACCAA-8_3	AGGTGTTAGGCACCAA-8		Fresh	PPC023	fb6028d0-5ef0-4f53-bf73-da3983948ce1	916c0056-cef2-488f-ae44-cb9b1398669e	725e0255-424c-44da-86c9-bc0bc14a21a8	4239	2105	7.6669	1	1	2	Rep. Late PPC	1.56641	4.41634
AGGTGTTAGGCTCTCG-4_3	AGGTGTTAGGCTCTCG-4		Fresh	PPC030	4fd8f0f0-2356-451c-a61f-c30610f1141c	4df98c9a-93f7-4735-80c8-24b1e8943549	7cf9e7b2-28a3-4b42-812b-929516fbce4a	4076	1949	6.59961	0	0	0	Late PPC	-4.03226	2.77771
AGGTGTTAGTACGTCT-5_3	AGGTGTTAGTACGTCT-5		Fresh	PPC027	7d700751-e80d-40b6-9e79-0efec5ae5a80	c7a966f7-e22e-4807-afff-2bae9ca5fc72	9d988cb0-01b1-4d5d-bf4b-3fd3baf149a4	4334	2244	5.00692	1	1	2	Rep. Late PPC	-0.304923	3.61283
AGGTGTTAGTATCCTG-1_2	AGGTGTTAGTATCCTG-1	scRNA_Pool_2	Cryopreserved	PPC150	8f38fc74-ec4a-4014-8462-6e10e018f4c3	0a1bcb9c-aa08-4f75-b564-ff7abc75235c	b48d5663-b599-4d02-a70b-6bd12546041f	20506	5327	7.78309	0	5	6	Early DE	-6.00259	2.92883
AGGTGTTAGTCCCGGT-1_2	AGGTGTTAGTCCCGGT-1	scRNA_Pool_2	Cryopreserved	PPC051	8f38fc74-ec4a-4014-8462-6e10e018f4c3	4f63a2f0-b270-48f8-8603-38d0de2bec74	5f5c5255-f41b-46eb-a9bd-7130515e3efc	2603	1364	13.5229	0	0	0	Late PPC	-0.660029	-2.16142
AGGTGTTAGTCGAAGC-2_3	AGGTGTTAGTCGAAGC-2		Fresh	PPC034	3ab5e63d-1d2d-441b-b1c3-7f77fd86e4dd	ac69bd1c-2131-4391-a2ee-b6c19b219c07	eb1309e6-5567-437b-82d7-549c1c8d5493	6323	2609	9.01471	0	0	0	Late PPC	-0.131975	-2.5255
AGGTGTTAGTGCGCTC-1_1	AGGTGTTAGTGCGCTC-1	scRNA_Pool_1	Cryopreserved	PPC034	04cd9285-b478-468a-a055-a9d82c99b016	ac69bd1c-2131-4391-a2ee-b6c19b219c07	eb1309e6-5567-437b-82d7-549c1c8d5493	8158	3274	11.9147	1	1	2	Rep. Late PPC	1.10344	5.34481
AGGTGTTAGTTCATGC-1_3	AGGTGTTAGTTCATGC-1		Fresh	iPSC-PPC034	1eeda2ea-453a-4ff4-9cae-2a68f823d919	ac69bd1c-2131-4391-a2ee-b6c19b219c07	eb1309e6-5567-437b-82d7-549c1c8d5493	15725	4427	12.1017	2	2	3	iPSC	13.8399	0.890499
AGGTGTTAGTTGGGAC-5_3	AGGTGTTAGTTGGGAC-5		Fresh	PPC027	7d700751-e80d-40b6-9e79-0efec5ae5a80	c7a966f7-e22e-4807-afff-2bae9ca5fc72	9d988cb0-01b1-4d5d-bf4b-3fd3baf149a4	2100	1142	15.2381	0	0	0	Late PPC	-3.05644	-2.62916
AGGTGTTCAAAGACGC-7_3	AGGTGTTCAAAGACGC-7		Fresh	PPC036	eada4dfd-14cc-4767-8791-4a478eb3fe12	9bff6491-20c4-410a-98f6-4b4ee6aaf97d	90e8222f-2a97-4a3c-9517-fbd7626122fd	6151	2467	9.91709	0	0	1	Late PPC	-2.57909	-5.30411
AGGTGTTCAACAAGAT-6_3	AGGTGTTCAACAAGAT-6		Fresh	PPC028	e2308d3d-f183-44e4-b0b7-2dff4a5006da	ee146263-82f5-4ed7-bb49-4300837acc85	c3bb6245-5d1b-4dbc-8b16-b0ca47472e91	7908	3060	10.8751	3	3	4	Early PPC	4.81767	0.483685
AGGTGTTCAACCAGAG-1_1	AGGTGTTCAACCAGAG-1	scRNA_Pool_1	Cryopreserved	PPC027	04cd9285-b478-468a-a055-a9d82c99b016	c7a966f7-e22e-4807-afff-2bae9ca5fc72	9d988cb0-01b1-4d5d-bf4b-3fd3baf149a4	13036	4095	4.64099	0	5	6	Early DE	-6.95008	3.46354
AGGTGTTCAACCCTCT-8_3	AGGTGTTCAACCCTCT-8		Fresh	PPC023	fb6028d0-5ef0-4f53-bf73-da3983948ce1	916c0056-cef2-488f-ae44-cb9b1398669e	725e0255-424c-44da-86c9-bc0bc14a21a8	15933	4754	9.06923	1	1	2	Rep. Late PPC	-4.0164	3.49542
AGGTGTTCAACTAGAA-1_3	AGGTGTTCAACTAGAA-1		Fresh	iPSC-PPC034	1eeda2ea-453a-4ff4-9cae-2a68f823d919	ac69bd1c-2131-4391-a2ee-b6c19b219c07	eb1309e6-5567-437b-82d7-549c1c8d5493	3298	1215	37.8411	2	2	3	iPSC	12.2764	2.56204
AGGTGTTCAAGATTGA-3_3	AGGTGTTCAAGATTGA-3		Fresh	PPC029	4efdab78-1eda-4888-8483-15b519c375dc	9bff6491-20c4-410a-98f6-4b4ee6aaf97d	90e8222f-2a97-4a3c-9517-fbd7626122fd	8180	3090	5.59902	0	0	6	Late PPC	-5.67023	3.06226
AGGTGTTCACCTATCC-1_3	AGGTGTTCACCTATCC-1		Fresh	iPSC-PPC034	1eeda2ea-453a-4ff4-9cae-2a68f823d919	ac69bd1c-2131-4391-a2ee-b6c19b219c07	eb1309e6-5567-437b-82d7-549c1c8d5493	10812	3567	13.8272	2	2	3	iPSC	13.7849	0.274802
AGGTGTTCAGAAACCG-1_2	AGGTGTTCAGAAACCG-1	scRNA_Pool_2	Cryopreserved	PPC150	8f38fc74-ec4a-4014-8462-6e10e018f4c3	0a1bcb9c-aa08-4f75-b564-ff7abc75235c	b48d5663-b599-4d02-a70b-6bd12546041f	13039	4122	4.25646	0	5	6	Early DE	-6.60508	3.55134
AGGTGTTCAGACACCC-3_3	AGGTGTTCAGACACCC-3		Fresh	PPC029	4efdab78-1eda-4888-8483-15b519c375dc	9bff6491-20c4-410a-98f6-4b4ee6aaf97d	90e8222f-2a97-4a3c-9517-fbd7626122fd	17111	5323	6.88446	0	0	1	Late PPC	-7.10669	-2.78127
AGGTGTTCAGAGGGTT-5_3	AGGTGTTCAGAGGGTT-5		Fresh	PPC027	7d700751-e80d-40b6-9e79-0efec5ae5a80	c7a966f7-e22e-4807-afff-2bae9ca5fc72	9d988cb0-01b1-4d5d-bf4b-3fd3baf149a4	3703	1955	8.02052	0	0	0	Late PPC	-2.64563	-1.01902
AGGTGTTCAGCAGTTT-1_2	AGGTGTTCAGCAGTTT-1	scRNA_Pool_2	Cryopreserved	PPC051	8f38fc74-ec4a-4014-8462-6e10e018f4c3	4f63a2f0-b270-48f8-8603-38d0de2bec74	5f5c5255-f41b-46eb-a9bd-7130515e3efc	12795	4062	11.2153	0	0	0	Late PPC	-6.47828	0.611038
AGGTGTTCAGCGAGTA-3_3	AGGTGTTCAGCGAGTA-3		Fresh	PPC029	4efdab78-1eda-4888-8483-15b519c375dc	9bff6491-20c4-410a-98f6-4b4ee6aaf97d	90e8222f-2a97-4a3c-9517-fbd7626122fd	8527	3298	9.54615	0	0	0	Late PPC	-5.20001	-0.0391597
AGGTGTTCAGCGTTTA-1_1	AGGTGTTCAGCGTTTA-1	scRNA_Pool_1	Cryopreserved	PPC027	04cd9285-b478-468a-a055-a9d82c99b016	c7a966f7-e22e-4807-afff-2bae9ca5fc72	9d988cb0-01b1-4d5d-bf4b-3fd3baf149a4	5187	2433	5.39811	0	0	0	Late PPC	-4.19864	1.2162
AGGTGTTCAGCTTTCC-8_3	AGGTGTTCAGCTTTCC-8		Fresh	PPC023	fb6028d0-5ef0-4f53-bf73-da3983948ce1	916c0056-cef2-488f-ae44-cb9b1398669e	725e0255-424c-44da-86c9-bc0bc14a21a8	1927	1091	9.39284	0	0	0	Late PPC	-1.85763	-0.277471
AGGTGTTCATAGAAAC-5_3	AGGTGTTCATAGAAAC-5		Fresh	PPC027	7d700751-e80d-40b6-9e79-0efec5ae5a80	c7a966f7-e22e-4807-afff-2bae9ca5fc72	9d988cb0-01b1-4d5d-bf4b-3fd3baf149a4	3672	1913	8.66013	0	0	0	Late PPC	-3.20127	-1.2304
AGGTGTTCATAGGTTC-1_1	AGGTGTTCATAGGTTC-1	scRNA_Pool_1	Cryopreserved	PPC023	04cd9285-b478-468a-a055-a9d82c99b016	916c0056-cef2-488f-ae44-cb9b1398669e	725e0255-424c-44da-86c9-bc0bc14a21a8	5206	2300	16.5002	0	0	0	Late PPC	-0.080523	-3.12362
AGGTGTTCATCCAATG-4_3	AGGTGTTCATCCAATG-4		Fresh	PPC030	4fd8f0f0-2356-451c-a61f-c30610f1141c	4df98c9a-93f7-4735-80c8-24b1e8943549	7cf9e7b2-28a3-4b42-812b-929516fbce4a	10634	3841	7.87098	1	1	2	Rep. Late PPC	4.12364	-5.65678
AGGTGTTCATCGCTAA-5_3	AGGTGTTCATCGCTAA-5		Fresh	PPC027	7d700751-e80d-40b6-9e79-0efec5ae5a80	c7a966f7-e22e-4807-afff-2bae9ca5fc72	9d988cb0-01b1-4d5d-bf4b-3fd3baf149a4	9418	3391	7.921	0	0	0	Late PPC	-5.88187	1.59751
AGGTGTTCATGAAAGT-3_3	AGGTGTTCATGAAAGT-3		Fresh	PPC029	4efdab78-1eda-4888-8483-15b519c375dc	9bff6491-20c4-410a-98f6-4b4ee6aaf97d	90e8222f-2a97-4a3c-9517-fbd7626122fd	17839	5142	7.74147	0	0	1	Late PPC	-5.29161	-0.642748
AGGTGTTCATGACGAG-1_2	AGGTGTTCATGACGAG-1	scRNA_Pool_2	Cryopreserved	PPC150	8f38fc74-ec4a-4014-8462-6e10e018f4c3	0a1bcb9c-aa08-4f75-b564-ff7abc75235c	b48d5663-b599-4d02-a70b-6bd12546041f	7050	2980	6.87943	0	0	0	Late PPC	-2.31911	-1.86823
AGGTGTTCATGGCTGC-6_3	AGGTGTTCATGGCTGC-6		Fresh	PPC028	e2308d3d-f183-44e4-b0b7-2dff4a5006da	ee146263-82f5-4ed7-bb49-4300837acc85	c3bb6245-5d1b-4dbc-8b16-b0ca47472e91	7186	2541	18.9674	4	4	5	Mesendoderm	5.67069	-6.90497
AGGTGTTGTACAGGTG-4_3	AGGTGTTGTACAGGTG-4		Fresh	PPC030	4fd8f0f0-2356-451c-a61f-c30610f1141c	4df98c9a-93f7-4735-80c8-24b1e8943549	7cf9e7b2-28a3-4b42-812b-929516fbce4a	8502	3038	6.44554	5	6	7	Endocrine	0.644738	12.4816
AGGTGTTGTACCATAC-1_3	AGGTGTTGTACCATAC-1		Fresh	iPSC-PPC034	1eeda2ea-453a-4ff4-9cae-2a68f823d919	ac69bd1c-2131-4391-a2ee-b6c19b219c07	eb1309e6-5567-437b-82d7-549c1c8d5493	9202	3017	13.3341	2	2	3	iPSC	12.9683	2.04529
AGGTGTTGTAGTCTGT-7_3	AGGTGTTGTAGTCTGT-7		Fresh	PPC036	eada4dfd-14cc-4767-8791-4a478eb3fe12	9bff6491-20c4-410a-98f6-4b4ee6aaf97d	90e8222f-2a97-4a3c-9517-fbd7626122fd	4148	1979	8.75121	0	0	1	Late PPC	-3.6517	-3.57821
AGGTGTTGTATAGGAT-1_3	AGGTGTTGTATAGGAT-1		Fresh	iPSC-PPC034	1eeda2ea-453a-4ff4-9cae-2a68f823d919	ac69bd1c-2131-4391-a2ee-b6c19b219c07	eb1309e6-5567-437b-82d7-549c1c8d5493	11972	3413	11.9863	2	2	3	iPSC	14.7292	2.39574
[truncated: 15,623,137 more chars]
