## Supplemental Dataset 4 for "eQTL mapping in fetal-like pancreatic progenitor cells reveals early developmental insights into diabetes risk"

### Sheet: Table_S4_scRNA_DE_Genes
celltype	gene	pct.1	pct.2	avg_log2FC	p_val	p_val_adj
Late PPC	DLK1	0.919	0.516	1.5113	0	0
Late PPC	CDKN1C	0.831	0.581	1.29163	0	0
Late PPC	CALB1	0.555	0.343	1.24073	0	0
Late PPC	SERPINA1	0.874	0.486	1.1764	0	0
Late PPC	AMBP	0.935	0.56	1.13108	0	0
Late PPC	TTYH1	0.798	0.452	1.02901	0	0
Late PPC	CCND1	0.923	0.789	1.02191	0	0
Late PPC	KCNQ1OT1	0.889	0.707	1.01091	0	0
Late PPC	CLU	0.92	0.705	0.961804	0	0
Late PPC	LEFTY1	0.478	0.232	0.959952	0	0
Late PPC	SLC4A4	0.695	0.351	0.945562	0	0
Late PPC	ATP1B1	0.903	0.714	0.920324	0	0
Late PPC	IL32	0.425	0.245	0.908745	0	0
Late PPC	TM4SF4	0.659	0.323	0.889608	0	0
Late PPC	ANXA4	0.878	0.593	0.884954	0	0
Late PPC	SOX9	0.701	0.402	0.884935	0	0
Late PPC	HABP2	0.696	0.352	0.884572	0	0
Late PPC	ONECUT2	0.732	0.406	0.868391	0	0
Late PPC	CDH6	0.831	0.519	0.86797	0	0
Late PPC	SPP1	0.654	0.463	0.849477	0	0
Late PPC	SERPINA5	0.576	0.298	0.826824	0	0
Late PPC	VTN	0.873	0.541	0.820082	0	0
Late PPC	RPS4Y1	0.23	0.077	0.809351	0	0
Late PPC	BEX1	0.785	0.664	0.801014	0	0
Late PPC	CA4	0.49	0.249	0.785665	0	0
Late PPC	ONECUT1	0.704	0.421	0.777419	0	0
Late PPC	SPINK1	0.986	0.676	0.775635	0	0
Late PPC	DUSP5	0.602	0.37	0.774517	0	0
Late PPC	LTB	0.249	0.127	0.763703	0	0
Late PPC	SERPING1	0.814	0.609	0.762903	0	0
Late PPC	SFRP5	0.624	0.364	0.759419	0	0
Late PPC	FILIP1L	0.626	0.383	0.757632	0	0
Late PPC	EDN3	0.359	0.166	0.755737	0	0
Late PPC	PROX1	0.576	0.304	0.753107	0	0
Late PPC	WFDC2	0.969	0.851	0.744969	0	0
Late PPC	H19	0.932	0.669	0.738756	0	0
Late PPC	IGFBP7	0.833	0.532	0.73435	0	0
Late PPC	FGB	0.547	0.322	0.696954	0	0
Late PPC	FLRT2	0.61	0.376	0.68641	0	0
Late PPC	JAG1	0.608	0.448	0.671179	0	0
Late PPC	GSTM3	0.734	0.493	0.670883	0	0
Late PPC	WSB1	0.935	0.814	0.668121	0	0
Late PPC	SCTR	0.427	0.182	0.663486	0	0
Late PPC	STAT1	0.583	0.448	0.661612	0	0
Late PPC	BMP2	0.492	0.34	0.659675	0	0
Late PPC	MALAT1	1	0.997	0.658284	0	0
Late PPC	DCDC2	0.609	0.381	0.651465	0	0
Late PPC	IER3	0.567	0.426	0.636218	0	0
Late PPC	ANKRD1	0.378	0.252	0.632399	0	0
Late PPC	NEAT1	0.964	0.745	0.631126	0	0
Late PPC	HHEX	0.572	0.337	0.618684	0	0
Late PPC	PDE3A	0.46	0.264	0.616422	0	0
Late PPC	PDX1	0.536	0.325	0.613298	0	0
Late PPC	FZD5	0.764	0.579	0.612188	0	0
Late PPC	CHST9	0.55	0.368	0.595013	0	0
Late PPC	VEGFA	0.653	0.51	0.592041	0	0
Late PPC	LAMA1	0.577	0.397	0.589818	0	0
Late PPC	APOE	0.993	0.96	0.588411	0	0
Late PPC	ID3	0.784	0.737	0.582264	0	0
Late PPC	CDH1	0.8	0.696	0.576291	0	0
Late PPC	GPC6	0.591	0.423	0.57088	0	0
Late PPC	AC022075.1	0.359	0.193	0.569768	0	0
Late PPC	GLIS3	0.459	0.258	0.569245	0	0
Late PPC	ERICH5	0.475	0.278	0.568116	0	0
Late PPC	SDC4	0.655	0.543	0.567591	0	0
Late PPC	CAMK2N1	0.83	0.62	0.567063	0	0
Late PPC	ADGRG6	0.514	0.315	0.562472	0	0
Late PPC	QPRT	0.808	0.74	0.561633	0	0
Late PPC	IGF2	0.468	0.303	0.561023	0	0
Late PPC	ZKSCAN1	0.721	0.582	0.560197	0	0
Late PPC	CCND2	0.663	0.559	0.558979	0	0
Late PPC	B2M	0.893	0.844	0.557596	0	0
Late PPC	TMEM123	0.823	0.708	0.553059	0	0
Late PPC	ZBTB20	0.512	0.336	0.5511	0	0
Late PPC	TCIM	0.486	0.317	0.548457	0	0
Late PPC	TACSTD2	0.473	0.341	0.547269	0	0
Late PPC	PERP	0.911	0.824	0.54409	0	0
Late PPC	CD59	0.745	0.638	0.537656	0	0
Late PPC	FGFR3	0.449	0.283	0.536791	0	0
Late PPC	AKAP9	0.78	0.683	0.534307	0	0
Late PPC	CFTR	0.204	0.098	0.522095	0	0
Late PPC	MYO6	0.721	0.603	0.521883	0	0
Late PPC	GPRC5C	0.567	0.416	0.521489	0	0
Late PPC	BAZ2B	0.599	0.501	0.521084	0	0
Late PPC	GFRA3	0.324	0.168	0.519761	0	0
Late PPC	VIM	0.915	0.822	0.518594	0	0
Late PPC	TESC	0.362	0.248	0.515872	0	0
Late PPC	BTG1	0.81	0.745	0.514709	0	0
Late PPC	ATP1A1	0.871	0.829	0.514311	0	0
Late PPC	TCAF1	0.694	0.558	0.507978	0	0
Late PPC	GSTO1	0.841	0.739	0.507511	0	0
Late PPC	GOLGB1	0.755	0.678	0.504914	0	0
Late PPC	TOX3	0.554	0.412	0.500562	0	0
Late PPC	KRT8	0.989	0.925	0.499427	0	0
Late PPC	PTPRF	0.821	0.737	0.490946	0	0
Late PPC	DECR1	0.663	0.554	0.489138	0	0
Late PPC	SULT1E1	0.228	0.099	0.485698	0	0
Late PPC	SMC3	0.829	0.779	0.485062	0	0
Late PPC	LYPD6B	0.539	0.389	0.482914	0	0
Late PPC	AKAP7	0.462	0.332	0.482122	0	0
Late PPC	GNAS	0.997	0.994	0.479591	0	0
Late PPC	COL18A1	0.867	0.807	0.475652	0	0
Late PPC	PKDCC	0.473	0.364	0.473536	0	0
Late PPC	F5	0.304	0.145	0.472863	0	0
Late PPC	CLCN3	0.501	0.385	0.472218	0	0
Late PPC	PIK3AP1	0.384	0.222	0.471959	0	0
Late PPC	PNRC1	0.7	0.575	0.471464	0	0
Late PPC	NDFIP2	0.553	0.448	0.470605	0	0
Late PPC	ALDH1A1	0.442	0.237	0.470324	0	0
Late PPC	DST	0.702	0.627	0.468547	0	0
Late PPC	ANXA2	0.953	0.863	0.464358	0	0
Late PPC	LRATD1	0.377	0.253	0.462312	0	0
Late PPC	ITGB1	0.894	0.841	0.460746	0	0
Late PPC	SPTBN1	0.786	0.725	0.459791	0	0
Late PPC	FRAS1	0.515	0.402	0.458006	0	0
Late PPC	APLP2	0.939	0.906	0.456323	0	0
Late PPC	ROBO2	0.396	0.259	0.453969	0	0
Late PPC	COL4A5	0.534	0.416	0.453574	0	0
Late PPC	HSPG2	0.78	0.604	0.452011	0	0
Late PPC	KIF12	0.406	0.254	0.451076	0	0
Late PPC	TM4SF1	0.434	0.292	0.448866	0	0
Late PPC	TM7SF2	0.571	0.492	0.446075	0	0
Late PPC	ACAA1	0.564	0.475	0.444909	0	0
Late PPC	CCDC68	0.372	0.242	0.444355	0	0
Late PPC	LYZ	0.264	0.132	0.443323	0	0
Late PPC	PAPSS1	0.666	0.622	0.442805	0	0
Late PPC	S100A6	0.898	0.727	0.44267	0	0
Late PPC	MPC2	0.776	0.724	0.441987	0	0
Late PPC	KRT18	0.99	0.973	0.440959	0	0
Late PPC	AGPAT2	0.612	0.518	0.440213	0	0
Late PPC	GUCY1A2	0.393	0.266	0.436914	0	0
Late PPC	FRMD4A	0.454	0.364	0.435675	0	0
Late PPC	ATRX	0.795	0.78	0.435316	0	0
Late PPC	CDC42EP1	0.489	0.36	0.433149	0	0
Late PPC	MXRA7	0.54	0.424	0.432702	0	0
Late PPC	COL27A1	0.41	0.296	0.432583	0	0
Late PPC	SH3YL1	0.564	0.47	0.431106	0	0
Late PPC	TACC1	0.504	0.392	0.430809	0	0
Late PPC	CADPS	0.32	0.175	0.43027	0	0
Late PPC	UTRN	0.627	0.549	0.429737	0	0
Late PPC	ARL6IP5	0.699	0.621	0.42758	0	0
Late PPC	ELF1	0.531	0.416	0.426383	0	0
Late PPC	HPN	0.42	0.3	0.426332	0	0
Late PPC	ID2	0.687	0.578	0.426037	0	0
Late PPC	PSAP	0.831	0.799	0.425017	0	0
Late PPC	PPIC	0.568	0.469	0.422838	0	0
Late PPC	HSPB1	0.777	0.755	0.422696	0	0
Late PPC	CDH2	0.705	0.582	0.421395	0	0
Late PPC	SPINT1	0.774	0.72	0.421217	0	0
Late PPC	IGFBP2	0.987	0.972	0.420717	0	0
Late PPC	UGCG	0.482	0.407	0.418585	0	0
Late PPC	ACTN4	0.802	0.757	0.417388	0	0
Late PPC	PABPC1	0.976	0.97	0.416327	0	0
Late PPC	CDC42	0.918	0.901	0.414449	0	0
Late PPC	GALNT1	0.637	0.594	0.414189	0	0
Late PPC	HNF1B	0.375	0.245	0.411351	0	0
Late PPC	RGS3	0.41	0.285	0.410384	0	0
Late PPC	TMEM59	0.813	0.796	0.410373	0	0
Late PPC	EFEMP2	0.483	0.362	0.409647	0	0
Late PPC	UBXN4	0.832	0.79	0.409526	0	0
Late PPC	TCF7L2	0.611	0.574	0.409174	0	0
Late PPC	NKX6-1	0.274	0.144	0.406751	0	0
Late PPC	KLHL5	0.49	0.397	0.405979	0	0
Late PPC	ALPK3	0.431	0.32	0.405561	0	0
Late PPC	PLD3	0.835	0.793	0.405451	0	0
Late PPC	LRRC7	0.245	0.117	0.405316	0	0
Late PPC	CTSZ	0.546	0.461	0.403667	0	0
Late PPC	UBE2H	0.634	0.58	0.402401	0	0
Late PPC	KDELR1	0.909	0.893	0.399724	0	0
Late PPC	SERPINF1	0.543	0.451	0.397998	0	0
Late PPC	FGFR4	0.467	0.359	0.397763	0	0
Late PPC	MXD4	0.517	0.429	0.397707	0	0
Late PPC	SHC2	0.451	0.341	0.396768	0	0
Late PPC	CSPP1	0.466	0.375	0.393157	0	0
Late PPC	SCGN	0.317	0.183	0.391961	0	0
Late PPC	RERE	0.591	0.546	0.391411	0	0
Late PPC	GABARAPL1	0.54	0.469	0.391099	0	0
Late PPC	AGT	0.345	0.19	0.391065	0	0
Late PPC	TIMP1	0.7	0.665	0.390185	0	0
Late PPC	ATOX1	0.803	0.788	0.389391	0	0
Late PPC	PLEKHB1	0.359	0.238	0.389323	0	0
Late PPC	AFDN	0.718	0.685	0.386979	0	0
Late PPC	NKTR	0.691	0.662	0.386323	0	0
Late PPC	RHOC	0.788	0.713	0.385645	0	0
Late PPC	SAT2	0.646	0.615	0.384437	0	0
Late PPC	LIMA1	0.519	0.463	0.38382	0	0
Late PPC	H1-0	0.573	0.497	0.382541	0	0
Late PPC	APP	0.876	0.861	0.382425	0	0
Late PPC	SCARB2	0.571	0.482	0.382243	0	0
Late PPC	TMC4	0.338	0.216	0.382064	0	0
Late PPC	ETFB	0.685	0.631	0.380489	0	0
Late PPC	EIF4A2	0.812	0.809	0.378164	0	0
Late PPC	SVIL	0.517	0.447	0.376836	0	0
Late PPC	SAT1	0.935	0.834	0.376118	0	0
Late PPC	CALD1	0.848	0.847	0.376043	0	0
Late PPC	AGTR1	0.223	0.105	0.375693	0	0
Late PPC	DSP	0.878	0.763	0.375437	0	0
Late PPC	EPCAM	0.971	0.938	0.375006	0	0
Late PPC	RAB25	0.692	0.622	0.372208	0	0
Late PPC	ZFP36L2	0.754	0.746	0.372111	0	0
Late PPC	CLDN4	0.762	0.641	0.372071	0	0
Late PPC	LINC00511	0.3	0.192	0.369599	0	0
Late PPC	KCNJ3	0.235	0.114	0.368957	0	0
Late PPC	NORAD	0.631	0.6	0.368243	0	0
Late PPC	MEIS1	0.449	0.349	0.36713	0	0
Late PPC	TMBIM6	0.947	0.942	0.365892	0	0
Late PPC	SLC44A3	0.364	0.254	0.365342	0	0
Late PPC	ERBB3	0.519	0.452	0.365268	0	0
Late PPC	CRYZ	0.359	0.265	0.364852	0	0
Late PPC	RDH11	0.701	0.69	0.364838	0	0
Late PPC	CXXC5	0.747	0.726	0.364698	0	0
Late PPC	STARD10	0.738	0.621	0.364416	0	0
Late PPC	TMEM141	0.616	0.557	0.36429	0	0
Late PPC	PON2	0.603	0.53	0.359986	0	0
Late PPC	IL6ST	0.393	0.294	0.359495	0	0
Late PPC	ADAM10	0.573	0.522	0.358441	0	0
Late PPC	LAPTM4B	0.923	0.934	0.357961	0	0
Late PPC	COL2A1	0.651	0.506	0.357539	0	0
Late PPC	USH1C	0.274	0.156	0.356691	0	0
Late PPC	CST3	0.893	0.79	0.355474	0	0
Late PPC	USP47	0.56	0.499	0.354499	0	0
Late PPC	C4orf48	0.739	0.694	0.354216	0	0
Late PPC	CTNND2	0.389	0.293	0.35377	0	0
Late PPC	SOX6	0.271	0.157	0.352519	0	0
Late PPC	CD46	0.585	0.547	0.351786	0	0
Late PPC	RTN4	0.928	0.929	0.351292	0	0
Late PPC	GLG1	0.639	0.619	0.351286	0	0
Late PPC	CLDN1	0.385	0.272	0.351225	0	0
Late PPC	NIPSNAP1	0.667	0.651	0.350213	0	0
Late PPC	CTSB	0.681	0.59	0.349963	0	0
Late PPC	ARID3A	0.802	0.743	0.349921	0	0
Late PPC	ITM2B	0.913	0.913	0.349496	0	0
Late PPC	HOOK3	0.518	0.445	0.348889	0	0
Late PPC	SOX11	0.69	0.657	0.34859	0	0
Late PPC	COL9A2	0.286	0.172	0.344966	0	0
Late PPC	CPM	0.352	0.245	0.34348	0	0
Late PPC	ID1	0.844	0.809	0.342571	0	0
Late PPC	MAGED1	0.666	0.616	0.342106	0	0
Late PPC	PRKAR1A	0.622	0.596	0.339589	0	0
Late PPC	RAB4A	0.638	0.619	0.339461	0	0
Late PPC	YPEL2	0.321	0.213	0.337996	0	0
Late PPC	LPP	0.61	0.564	0.335962	0	0
Late PPC	MAGED2	0.812	0.793	0.335477	0	0
Late PPC	TAX1BP1	0.715	0.693	0.334291	0	0
Late PPC	COX7C	0.99	0.985	0.333757	0	0
Late PPC	CCDC198	0.248	0.134	0.333339	0	0
Late PPC	KCNJ16	0.241	0.129	0.331697	0	0
Late PPC	COX4I1	0.975	0.971	0.331102	0	0
Late PPC	RALYL	0.194	0.077	0.327012	0	0
Late PPC	ATP6V0E1	0.795	0.807	0.326368	0	0
Late PPC	VIL1	0.471	0.37	0.325663	0	0
Late PPC	KDM5B	0.763	0.759	0.322926	0	0
Late PPC	LAPTM4A	0.932	0.931	0.32279	0	0
Late PPC	ITGAV	0.532	0.455	0.321156	0	0
Late PPC	LINC02532	0.2	0.086	0.32096	0	0
Late PPC	TMEM9	0.653	0.634	0.317338	0	0
Late PPC	KRT19	0.944	0.88	0.316451	0	0
Late PPC	TM9SF3	0.675	0.674	0.315909	0	0
Late PPC	VMP1	0.72	0.7	0.315226	0	0
Late PPC	ATP2B1	0.65	0.609	0.312302	0	0
Late PPC	FBLN1	0.843	0.809	0.312219	0	0
Late PPC	HES4	0.615	0.506	0.310427	0	0
Late PPC	N4BP2L2	0.691	0.673	0.309967	0	0
Late PPC	SELENOW	0.882	0.893	0.30468	0	0
Late PPC	C12orf75	0.86	0.743	0.302194	0	0
Late PPC	CD63	0.974	0.966	0.301908	0	0
Late PPC	CCNI	0.959	0.958	0.301291	0	0
Late PPC	SPINT2	0.963	0.943	0.300116	0	0
Late PPC	MYL12B	0.939	0.939	0.299677	0	0
Late PPC	ITM2C	0.869	0.882	0.29924	0	0
Late PPC	ARF4	0.764	0.786	0.298001	0	0
Late PPC	ARF1	0.844	0.859	0.297983	0	0
Late PPC	CNPY2	0.746	0.771	0.297694	0	0
Late PPC	SSR4	0.885	0.89	0.295372	0	0
Late PPC	MYL12A	0.93	0.941	0.293952	0	0
Late PPC	ACTR2	0.715	0.72	0.29094	0	0
Late PPC	CLDN6	0.825	0.836	0.288983	0	0
Late PPC	RBP1	0.916	0.801	0.287856	0	0
Late PPC	NETO1	0.19	0.096	0.286427	0	0
Late PPC	TMSB10	0.999	0.995	0.27567	0	0
Late PPC	TCEAL9	0.838	0.843	0.272445	0	0
Late PPC	SON	0.84	0.857	0.271355	0	0
Late PPC	SRP14	0.985	0.982	0.269754	0	0
Late PPC	SRSF11	0.856	0.874	0.26633	0	0
Late PPC	MDK	0.992	0.972	0.265081	0	0
Late PPC	ARPC3	0.919	0.935	0.255645	0	0
Late PPC	ANXA5	0.833	0.848	0.255095	0	0
Late PPC	USP9Y	0.119	0.04	0.245569	0	0
Late PPC	OST4	0.883	0.903	0.244501	0	0
Late PPC	S100A10	0.978	0.932	0.243946	0	0
Late PPC	CIRBP	0.881	0.891	0.2438	0	0
Late PPC	AC123912.4	0.125	0.042	0.224043	0	0
Late PPC	SLC17A4	0.12	0.045	0.219802	0	0
Late PPC	COX6C	0.912	0.937	0.217606	0	0
Late PPC	EIF1	0.986	0.986	0.21547	0	0
Late PPC	SOX4	0.962	0.955	0.206886	0	0
Late PPC	TPT1	0.999	0.998	0.188274	0	0
Late PPC	SERF2	0.981	0.984	0.157805	0	0
Late PPC	CPE	0.693	0.582	0.107813	0	0
Late PPC	CYBA	0.798	0.818	0.294233	1.69863e-305	1.06151e-300
Late PPC	CLDN3	0.627	0.575	0.312821	1.97823e-305	1.23623e-300
Late PPC	PTTG1IP	0.669	0.657	0.299911	4.75417e-305	2.97098e-300
Late PPC	ALDH3A2	0.445	0.373	0.385314	9.41147e-304	5.88142e-299
Late PPC	PPIB	0.891	0.914	0.23271	9.07995e-302	5.67424e-297
Late PPC	RAB11A	0.789	0.824	0.248654	3.4213e-301	2.13804e-296
Late PPC	TCF25	0.696	0.685	0.293812	1.20342e-298	7.52041e-294
Late PPC	A1CF	0.206	0.114	0.25892	4.52303e-298	2.82653e-293
Late PPC	S100A11	0.966	0.95	0.151928	1.28844e-297	8.05171e-293
Late PPC	ZNF608	0.407	0.325	0.368663	1.16424e-296	7.27559e-292
Late PPC	GOLGA4	0.677	0.664	0.310053	1.00944e-294	6.30819e-290
Late PPC	GCC2	0.604	0.578	0.346	1.00098e-292	6.25533e-288
Late PPC	MT-ND6	0.686	0.664	0.365127	1.1476e-291	7.17156e-287
Late PPC	SETD5	0.605	0.586	0.345358	1.84029e-291	1.15004e-286
Late PPC	CDX2	0.327	0.226	0.324313	3.49256e-291	2.18257e-286
Late PPC	CD164	0.71	0.702	0.272089	4.44018e-288	2.77476e-283
Late PPC	MLLT11	0.636	0.618	0.335951	6.26876e-287	3.91747e-282
Late PPC	ODF2L	0.522	0.464	0.335812	2.22312e-286	1.38927e-281
Late PPC	TFPI	0.397	0.298	0.301442	3.74308e-286	2.33912e-281
Late PPC	ACADVL	0.654	0.625	0.289399	2.89814e-285	1.81111e-280
Late PPC	SPHK1	0.192	0.106	0.256518	2.52831e-284	1.57999e-279
Late PPC	SERPINB1	0.492	0.413	0.326864	2.73864e-284	1.71143e-279
Late PPC	LHFPL3-AS2	0.185	0.1	0.279515	4.99645e-282	3.12238e-277
Late PPC	TMEM37	0.368	0.279	0.329591	1.97362e-281	1.23336e-276
Late PPC	GJB1	0.213	0.125	0.256943	7.63408e-279	4.77069e-274
Late PPC	TNFAIP2	0.21	0.123	0.318029	1.11753e-278	6.98369e-274
Late PPC	VEZT	0.524	0.479	0.334033	5.64924e-278	3.53032e-273
Late PPC	TMBIM1	0.453	0.378	0.324924	3.30666e-276	2.0664e-271
Late PPC	SLC19A3	0.225	0.136	0.289984	6.04415e-276	3.77711e-271
Late PPC	TMEM30A	0.5	0.447	0.342931	8.74262e-276	5.46344e-271
Late PPC	MYH9	0.712	0.704	0.297699	2.50537e-275	1.56565e-270
Late PPC	NECTIN2	0.695	0.707	0.278875	3.44902e-274	2.15536e-269
Late PPC	TMED9	0.813	0.838	0.235985	7.42749e-274	4.64159e-269
Late PPC	PLD1	0.257	0.168	0.294595	3.31389e-272	2.07092e-267
Late PPC	RHOBTB3	0.592	0.506	0.266082	4.2487e-272	2.6551e-267
Late PPC	FXYD2	0.131	0.058	0.2341	4.91922e-271	3.07412e-266
Late PPC	TMED4	0.612	0.586	0.295739	1.24853e-270	7.80229e-266
Late PPC	FNDC3B	0.453	0.381	0.333244	6.38935e-270	3.99283e-265
Late PPC	OPTN	0.426	0.352	0.338176	1.67066e-269	1.04403e-264
Late PPC	VGLL4	0.576	0.54	0.311051	1.00686e-266	6.29206e-262
Late PPC	SLC39A7	0.604	0.593	0.325494	3.39822e-266	2.12362e-261
Late PPC	SERPINA4	0.173	0.092	0.232084	6.75894e-266	4.2238e-261
Late PPC	DDX17	0.792	0.818	0.261285	8.47516e-265	5.2963e-260
Late PPC	MYO1B	0.462	0.407	0.36538	1.02175e-260	6.38514e-256
Late PPC	RAB32	0.414	0.337	0.336767	1.39089e-259	8.69197e-255
Late PPC	RAB3B	0.526	0.479	0.321225	5.54345e-259	3.46422e-254
Late PPC	TRNP1	0.451	0.391	0.356557	1.86556e-258	1.16583e-253
Late PPC	YIPF3	0.634	0.636	0.296129	4.08878e-258	2.55516e-253
Late PPC	MMP11	0.379	0.299	0.353029	4.60903e-255	2.88028e-250
Late PPC	SERINC1	0.509	0.464	0.320292	7.21224e-255	4.50707e-250
Late PPC	CMPK1	0.545	0.508	0.309048	1.07465e-254	6.71568e-250
Late PPC	LURAP1L	0.2	0.118	0.255624	1.02897e-253	6.43027e-249
Late PPC	TTC3	0.822	0.715	0.177173	1.198e-253	7.48657e-249
Late PPC	LEPROT	0.589	0.56	0.309128	1.64235e-252	1.02634e-247
Late PPC	TNFRSF12A	0.706	0.712	0.355133	2.71069e-252	1.69396e-247
Late PPC	ERRFI1	0.444	0.381	0.372554	2.81605e-252	1.75981e-247
Late PPC	SERPINF2	0.179	0.1	0.246735	4.39487e-252	2.74644e-247
Late PPC	RASSF4	0.315	0.233	0.312617	4.97359e-252	3.1081e-247
Late PPC	HSP90B1	0.958	0.961	0.186579	1.93598e-251	1.20983e-246
Late PPC	KDM6B	0.404	0.328	0.308652	6.17882e-251	3.86127e-246
Late PPC	TLE5	0.756	0.771	0.241453	1.76333e-250	1.10194e-245
Late PPC	MAP1LC3A	0.306	0.222	0.289789	4.26835e-250	2.66738e-245
Late PPC	TSPAN12	0.319	0.237	0.33187	4.70328e-250	2.93917e-245
Late PPC	GRB14	0.307	0.226	0.321197	1.35709e-245	8.48071e-241
Late PPC	SLC35D2	0.485	0.427	0.305518	1.35378e-243	8.46006e-239
Late PPC	SULT1C4	0.27	0.187	0.283132	5.48139e-242	3.42543e-237
Late PPC	FBXO2	0.552	0.52	0.323434	2.97444e-241	1.85878e-236
Late PPC	S100A16	0.561	0.497	0.248352	8.41196e-241	5.2568e-236
Late PPC	SLC12A2	0.363	0.29	0.421553	1.65516e-239	1.03434e-234
Late PPC	KIF5B	0.787	0.792	0.215603	4.66459e-239	2.915e-234
Late PPC	ATP10D	0.167	0.093	0.256266	6.53737e-237	4.08533e-232
Late PPC	NDFIP1	0.638	0.638	0.306374	1.45821e-236	9.11265e-232
Late PPC	WIPI1	0.297	0.217	0.293831	5.2972e-236	3.31033e-231
Late PPC	TXLNGY	0.085	0.029	0.160651	2.85732e-235	1.7856e-230
Late PPC	NTRK2	0.327	0.233	0.307013	3.30532e-235	2.06556e-230
Late PPC	SLC9A3R1	0.619	0.605	0.290068	3.79622e-235	2.37233e-230
Late PPC	CGN	0.436	0.377	0.328555	1.86669e-233	1.16653e-228
Late PPC	CKAP4	0.684	0.684	0.26046	2.61357e-233	1.63327e-228
Late PPC	EIF1AY	0.104	0.042	0.173793	1.75974e-231	1.09969e-226
Late PPC	DDX3Y	0.099	0.039	0.17587	3.29708e-231	2.06041e-226
Late PPC	DNAJC22	0.357	0.27	0.281743	5.84172e-231	3.6506e-226
Late PPC	F10	0.283	0.197	0.209674	7.4408e-231	4.64991e-226
Late PPC	HKDC1	0.145	0.075	0.198909	6.47623e-230	4.04712e-225
Late PPC	LOXL4	0.229	0.148	0.2804	6.23458e-228	3.89612e-223
Late PPC	RAC1	0.927	0.948	0.177648	2.00663e-227	1.25398e-222
Late PPC	GNG5	0.711	0.731	0.310123	5.05244e-227	3.15737e-222
Late PPC	ADAM9	0.414	0.347	0.312048	2.99909e-226	1.87419e-221
Late PPC	KMT2E	0.555	0.522	0.304635	7.26715e-226	4.54139e-221
Late PPC	FAM114A1	0.421	0.348	0.298302	4.00513e-225	2.50289e-220
Late PPC	USP34	0.502	0.467	0.330485	7.96622e-225	4.97825e-220
Late PPC	SSR2	0.837	0.86	0.205017	1.32917e-223	8.30624e-219
Late PPC	LAMB1	0.552	0.492	0.257206	2.34078e-223	1.4628e-218
Late PPC	TGOLN2	0.529	0.501	0.315707	2.71156e-223	1.69451e-218
Late PPC	MMP24OS	0.512	0.472	0.296989	4.18826e-222	2.61733e-217
Late PPC	TSPAN6	0.71	0.711	0.236701	3.86888e-221	2.41774e-216
Late PPC	UFL1	0.456	0.403	0.320804	1.10383e-220	6.89809e-216
Late PPC	RABAC1	0.782	0.824	0.225807	2.83061e-220	1.7689e-215
Late PPC	RHOB	0.401	0.323	0.301469	8.79619e-220	5.49691e-215
Late PPC	SLC40A1	0.258	0.18	0.28078	2.00237e-219	1.25132e-214
Late PPC	RHOU	0.34	0.263	0.287442	2.71103e-219	1.69417e-214
Late PPC	P4HB	0.847	0.879	0.197844	2.92338e-219	1.82688e-214
Late PPC	LEMD1	0.19	0.116	0.246021	3.39168e-218	2.11953e-213
Late PPC	SEC62	0.718	0.746	0.250679	1.02124e-216	6.38191e-212
Late PPC	DSC2	0.504	0.456	0.296785	1.06308e-216	6.64342e-212
Late PPC	MGST3	0.806	0.845	0.209011	2.07076e-216	1.29406e-211
Late PPC	SUMF2	0.463	0.42	0.316977	3.97202e-216	2.4822e-211
Late PPC	SYNE1	0.247	0.169	0.28513	6.85674e-216	4.28491e-211
Late PPC	VAMP8	0.637	0.609	0.243359	1.37464e-215	8.59038e-211
Late PPC	DDAH2	0.706	0.684	0.229848	4.77221e-215	2.98225e-210
Late PPC	TSHZ2	0.391	0.31	0.269033	2.86601e-214	1.79103e-209
Late PPC	NRG3	0.171	0.099	0.215827	3.08307e-214	1.92667e-209
Late PPC	TPD52	0.53	0.491	0.300937	4.41579e-214	2.75952e-209
Late PPC	PRSS8	0.56	0.533	0.278797	1.16464e-213	7.27809e-209
Late PPC	REC8	0.391	0.329	0.343132	1.34502e-213	8.40533e-209
Late PPC	ONECUT3	0.212	0.135	0.262408	4.25119e-213	2.65665e-208
Late PPC	NR5A2	0.214	0.138	0.244735	7.57046e-213	4.73093e-208
Late PPC	FTX	0.497	0.453	0.326631	9.5979e-213	5.99792e-208
Late PPC	RAB27B	0.197	0.124	0.282376	2.11393e-212	1.32104e-207
Late PPC	ARSL	0.264	0.188	0.276885	4.23715e-212	2.64788e-207
Late PPC	TMED10	0.724	0.757	0.246645	6.00329e-212	3.75158e-207
Late PPC	UGT2A3	0.121	0.058	0.174324	1.30602e-211	8.16161e-207
Late PPC	ROMO1	0.649	0.664	0.281739	1.33649e-211	8.35198e-207
Late PPC	AK3	0.558	0.532	0.283167	2.62344e-211	1.63944e-206
Late PPC	COX7A2	0.911	0.935	0.178638	3.72539e-211	2.32807e-206
Late PPC	SMARCA1	0.691	0.709	0.281423	5.91546e-210	3.69669e-205
Late PPC	OS9	0.563	0.542	0.281675	1.5209e-209	9.50438e-205
Late PPC	RAD23B	0.724	0.759	0.246266	1.7746e-208	1.10898e-203
Late PPC	IBTK	0.417	0.365	0.313579	5.79988e-207	3.62446e-202
Late PPC	SCPEP1	0.402	0.346	0.325766	1.80779e-206	1.12972e-201
Late PPC	C4orf3	0.786	0.805	0.193036	2.50885e-206	1.56783e-201
Late PPC	AP002001.1	0.094	0.039	0.177125	4.6041e-206	2.87719e-201
Late PPC	FCGRT	0.416	0.357	0.318274	1.44941e-205	9.05762e-201
Late PPC	UQCR11	0.835	0.874	0.195459	6.40856e-205	4.00484e-200
Late PPC	AMHR2	0.137	0.072	0.207193	9.59295e-205	5.99483e-200
Late PPC	PFKFB3	0.284	0.209	0.297613	1.00823e-204	6.30064e-200
Late PPC	PRDM16	0.231	0.157	0.260717	6.75304e-204	4.22011e-199
Late PPC	CYS1	0.099	0.043	0.177094	1.56734e-202	9.7946e-198
Late PPC	HSD17B11	0.377	0.308	0.325895	1.36272e-201	8.51589e-197
Late PPC	CLIC1	0.91	0.93	0.183762	3.59627e-201	2.24738e-196
Late PPC	COMMD6	0.844	0.878	0.196026	1.50058e-200	9.3774e-196
Late PPC	NRP1	0.286	0.21	0.26269	4.92847e-200	3.0799e-195
Late PPC	IFNGR2	0.482	0.444	0.313527	6.66065e-200	4.16237e-195
Late PPC	PPP1R9A	0.333	0.265	0.306972	4.4207e-199	2.76258e-194
Late PPC	WASF3	0.311	0.245	0.320275	7.12543e-198	4.45282e-193
Late PPC	ARMCX3	0.522	0.492	0.289855	3.33108e-197	2.08166e-192
Late PPC	PXDN	0.61	0.61	0.245872	5.12226e-197	3.201e-192
Late PPC	IGFBP3	0.239	0.165	0.353216	9.87396e-197	6.17043e-192
Late PPC	MACF1	0.626	0.634	0.301445	1.30406e-196	8.14932e-192
Late PPC	PNISR	0.853	0.885	0.21137	1.67671e-196	1.04781e-191
Late PPC	DACH1	0.26	0.185	0.276403	4.65742e-196	2.91052e-191
Late PPC	CXCL1	0.184	0.113	0.506548	1.29041e-195	8.06402e-191
Late PPC	RCN2	0.883	0.909	0.17958	1.90404e-195	1.18987e-190
Late PPC	GATA6	0.414	0.343	0.268851	3.41163e-195	2.13199e-190
Late PPC	FGFRL1	0.355	0.289	0.291976	6.59652e-195	4.1223e-190
Late PPC	BACE1	0.329	0.26	0.286297	2.36562e-194	1.47832e-189
Late PPC	ACSM3	0.268	0.195	0.293967	2.85398e-194	1.78351e-189
Late PPC	PEG10	0.57	0.554	0.368567	2.21785e-192	1.38598e-187
Late PPC	MBP	0.37	0.307	0.297224	1.74011e-190	1.08743e-185
Late PPC	CDC42EP5	0.263	0.193	0.265325	1.12725e-189	7.04439e-185
Late PPC	LAMP2	0.495	0.459	0.293233	1.56742e-189	9.79513e-185
Late PPC	COL9A3	0.349	0.286	0.335753	2.47827e-189	1.54872e-184
Late PPC	NEURL3	0.082	0.033	0.132535	3.06272e-189	1.91395e-184
Late PPC	PIK3R1	0.376	0.313	0.317638	5.28646e-189	3.30361e-184
Late PPC	SPRY2	0.458	0.417	0.352617	3.63623e-188	2.27235e-183
Late PPC	ELF3	0.477	0.415	0.269693	5.31036e-186	3.31855e-181
Late PPC	NFKBIA	0.44	0.406	0.44292	2.54512e-183	1.59049e-178
Late PPC	ENC1	0.455	0.389	0.287577	2.53322e-182	1.58306e-177
Late PPC	GRASP	0.127	0.067	0.15844	4.69211e-182	2.93219e-177
Late PPC	LRP10	0.47	0.425	0.27583	5.85604e-182	3.65956e-177
Late PPC	UBD	0.101	0.047	0.166737	9.35781e-182	5.84788e-177
Late PPC	NINJ1	0.505	0.474	0.27908	3.21967e-181	2.01204e-176
Late PPC	VWA1	0.442	0.399	0.304371	2.78258e-180	1.73889e-175
Late PPC	EVI5	0.379	0.324	0.304592	8.2061e-180	5.12815e-175
Late PPC	MAF	0.274	0.206	0.296767	1.03403e-179	6.46188e-175
Late PPC	PFDN5	0.927	0.945	0.156218	1.49576e-179	9.34727e-175
Late PPC	SULT1A1	0.193	0.127	0.241857	1.35004e-178	8.43666e-174
Late PPC	ATP5F1E	0.952	0.965	0.13512	1.77015e-178	1.1062e-173
Late PPC	CMTM8	0.483	0.44	0.279056	1.87187e-178	1.16977e-173
Late PPC	ETNK1	0.499	0.468	0.292489	2.92325e-178	1.8268e-173
Late PPC	HSPB8	0.237	0.169	0.247895	9.47559e-178	5.92148e-173
Late PPC	SELENOP	0.439	0.377	0.210736	1.28484e-177	8.02921e-173
Late PPC	SUCLG1	0.548	0.537	0.304397	1.16759e-176	7.29652e-172
Late PPC	WNK2	0.355	0.295	0.304769	4.55617e-176	2.84724e-171
Late PPC	KLHL24	0.321	0.259	0.290843	1.29808e-174	8.11194e-170
Late PPC	PMM1	0.34	0.282	0.287645	5.66684e-173	3.54132e-168
Late PPC	FARP1	0.567	0.553	0.27377	6.03652e-173	3.77234e-168
Late PPC	PRSS23	0.594	0.518	0.134132	7.49034e-173	4.68086e-168
Late PPC	NFKBIZ	0.19	0.126	0.249476	1.90382e-171	1.18974e-166
Late PPC	MT-CO1	0.999	0.994	0.101679	2.33144e-171	1.45696e-166
Late PPC	BRAF	0.342	0.288	0.308022	5.5358e-171	3.45943e-166
Late PPC	FAT1	0.456	0.423	0.302995	2.19794e-170	1.37354e-165
Late PPC	SPATS2L	0.713	0.736	0.22635	2.21675e-169	1.38529e-164
Late PPC	ITGA5	0.285	0.215	0.195691	2.24973e-168	1.4059e-163
Late PPC	MIB1	0.482	0.453	0.28792	1.23315e-167	7.70623e-163
Late PPC	CPNE1	0.616	0.629	0.259455	4.9335e-167	3.08304e-162
Late PPC	SNAP25	0.196	0.13	0.210914	4.11508e-166	2.5716e-161
Late PPC	NOTCH2	0.373	0.322	0.295889	1.32593e-165	8.28598e-161
Late PPC	LCOR	0.45	0.415	0.295642	1.36359e-165	8.52134e-161
Late PPC	ELL2	0.324	0.261	0.25119	1.46957e-165	9.18365e-161
Late PPC	ARHGEF28	0.152	0.091	0.188334	3.36984e-165	2.10588e-160
Late PPC	HACD3	0.784	0.811	0.183789	5.89335e-165	3.68287e-160
Late PPC	SCAF11	0.657	0.681	0.258139	3.04404e-164	1.90228e-159
Late PPC	YPEL5	0.453	0.416	0.275219	8.72867e-164	5.45472e-159
Late PPC	BICC1	0.244	0.176	0.237391	8.15051e-163	5.09342e-158
Late PPC	RTL1	0.102	0.05	0.273864	1.07714e-162	6.73127e-158
Late PPC	TTTY14	0.068	0.026	0.120219	2.76298e-161	1.72664e-156
Late PPC	SCUBE3	0.298	0.234	0.257617	3.62531e-161	2.26553e-156
Late PPC	LAMB2	0.391	0.338	0.269302	1.5247e-160	9.52816e-156
Late PPC	GPATCH2	0.379	0.334	0.305437	2.8104e-160	1.75627e-155
Late PPC	TUBA1A	0.865	0.911	0.299801	1.55225e-159	9.70034e-155
Late PPC	CXCL8	0.11	0.057	0.680845	2.37426e-159	1.48372e-154
Late PPC	NBPF15	0.217	0.155	0.308249	1.05612e-158	6.59988e-154
Late PPC	C5	0.164	0.104	0.205257	1.38209e-157	8.63695e-153
Late PPC	RRBP1	0.642	0.649	0.248894	1.62902e-157	1.01801e-152
Late PPC	TTLL7	0.432	0.376	0.256621	2.55748e-157	1.59822e-152
Late PPC	MPV17L	0.18	0.119	0.216984	4.77162e-157	2.98188e-152
Late PPC	CADM4	0.331	0.273	0.257018	8.85513e-157	5.53375e-152
Late PPC	CLDN7	0.751	0.777	0.212476	2.45204e-156	1.53233e-151
Late PPC	METRN	0.544	0.52	0.25454	4.68376e-156	2.92698e-151
Late PPC	AQP3	0.265	0.2	0.265862	8.09198e-156	5.05684e-151
Late PPC	CLINT1	0.537	0.539	0.301967	2.25699e-155	1.41044e-150
Late PPC	AOPEP	0.367	0.312	0.282304	2.78962e-155	1.74329e-150
Late PPC	DHRS7	0.518	0.499	0.260658	3.10767e-155	1.94204e-150
Late PPC	WWTR1	0.348	0.293	0.271658	4.08596e-155	2.5534e-150
Late PPC	INSR	0.415	0.374	0.271669	5.27658e-155	3.29744e-150
Late PPC	SOX9-AS1	0.106	0.056	0.154838	7.55319e-155	4.72014e-150
Late PPC	LPGAT1	0.349	0.296	0.274897	1.33879e-154	8.36637e-150
Late PPC	BBX	0.575	0.567	0.25747	3.36599e-154	2.10348e-149
Late PPC	REST	0.556	0.557	0.27917	8.28394e-154	5.1768e-149
Late PPC	SYNJ2BP	0.469	0.443	0.283999	1.68704e-153	1.05426e-148
Late PPC	KIDINS220	0.427	0.387	0.280212	3.8009e-153	2.37526e-148
Late PPC	LMAN1	0.673	0.695	0.241601	1.06741e-152	6.67043e-148
Late PPC	SPTLC3	0.161	0.103	0.221792	4.36554e-152	2.72811e-147
Late PPC	CTNNBIP1	0.521	0.516	0.288789	4.80417e-152	3.00222e-147
Late PPC	FRMD6	0.243	0.182	0.279701	5.41473e-152	3.38377e-147
Late PPC	PDCD4	0.418	0.371	0.270322	1.62918e-151	1.01811e-146
Late PPC	GPX2	0.114	0.063	0.199454	4.58392e-150	2.86458e-145
Late PPC	TMEM72	0.069	0.028	0.120114	2.04979e-149	1.28095e-144
Late PPC	PBXIP1	0.271	0.211	0.237651	6.68311e-149	4.17641e-144
Late PPC	CSRP1	0.449	0.398	0.268404	8.53839e-149	5.33581e-144
Late PPC	CPD	0.401	0.36	0.283197	9.74074e-149	6.08718e-144
Late PPC	SPOCK1	0.154	0.097	0.286479	4.40454e-148	2.75249e-143
Late PPC	RBMS2	0.277	0.218	0.24379	2.63414e-147	1.64613e-142
Late PPC	RAB2A	0.675	0.698	0.214772	2.70661e-147	1.69141e-142
Late PPC	SLC22A3	0.121	0.069	0.162233	2.71884e-147	1.69906e-142
Late PPC	CMTM6	0.636	0.667	0.240218	3.07157e-147	1.91949e-142
Late PPC	WDR72	0.129	0.075	0.181426	3.40168e-147	2.12578e-142
Late PPC	TAGLN2	0.821	0.787	0.132867	3.62006e-147	2.26225e-142
Late PPC	ITGB8	0.272	0.213	0.263494	5.48705e-147	3.42896e-142
Late PPC	EMC10	0.592	0.605	0.252575	5.87707e-147	3.6727e-142
Late PPC	SLC44A3-AS1	0.164	0.108	0.197986	1.93522e-146	1.20936e-141
Late PPC	NCK2	0.472	0.454	0.276377	2.17173e-146	1.35716e-141
Late PPC	KRAS	0.653	0.684	0.241703	2.65898e-145	1.66165e-140
Late PPC	MAGI1	0.464	0.444	0.297328	8.62805e-145	5.39184e-140
Late PPC	SCOC	0.577	0.575	0.238131	3.06586e-143	1.91592e-138
Late PPC	TNRC6B	0.59	0.602	0.275089	4.8623e-143	3.03855e-138
Late PPC	IGF2R	0.421	0.39	0.288057	2.8424e-142	1.77627e-137
Late PPC	TNFRSF9	0.093	0.047	0.135534	8.06194e-142	5.03807e-137
Late PPC	SYNGR1	0.412	0.38	0.285613	1.56657e-141	9.78979e-137
Late PPC	BNIP3L	0.569	0.564	0.241873	1.76888e-141	1.10541e-136
Late PPC	CIB1	0.527	0.515	0.256238	2.08444e-141	1.30261e-136
Late PPC	HOGA1	0.086	0.042	0.127233	4.63418e-141	2.89599e-136
Late PPC	EGFR	0.282	0.22	0.218807	1.07727e-140	6.7321e-136
Late PPC	PLIN2	0.443	0.423	0.369278	1.53422e-140	9.58764e-136
Late PPC	LLGL2	0.472	0.444	0.259594	1.84552e-140	1.1533e-135
Late PPC	C4orf19	0.205	0.147	0.222578	2.63505e-140	1.64669e-135
Late PPC	INHA	0.141	0.087	0.173485	3.01903e-140	1.88665e-135
Late PPC	PROS1	0.242	0.183	0.238669	3.94379e-140	2.46455e-135
Late PPC	FLNB	0.501	0.476	0.240532	1.72997e-139	1.0811e-134
Late PPC	RAB11FIP1	0.504	0.484	0.293062	1.77212e-139	1.10743e-134
Late PPC	MEG3	0.125	0.073	0.225425	3.25237e-139	2.03247e-134
Late PPC	SOD3	0.218	0.16	0.214961	5.53106e-137	3.45647e-132
Late PPC	CAMK2D	0.391	0.348	0.279079	5.63423e-137	3.52094e-132
Late PPC	SEC31A	0.546	0.546	0.253272	7.21737e-137	4.51028e-132
Late PPC	CYSTM1	0.507	0.501	0.253641	4.94391e-136	3.08955e-131
Late PPC	DKK2	0.074	0.034	0.19207	7.20794e-136	4.50439e-131
Late PPC	SAMD5	0.173	0.116	0.205079	4.43388e-135	2.77082e-130
Late PPC	PPDPF	0.742	0.752	0.179236	4.9083e-135	3.0673e-130
Late PPC	MBNL2	0.274	0.218	0.242541	5.20527e-135	3.25288e-130
Late PPC	AGRN	0.443	0.407	0.248019	7.54631e-135	4.71584e-130
Late PPC	DYNC1LI2	0.591	0.604	0.243226	1.7471e-134	1.0918e-129
Late PPC	RP11-14N7.2	0.263	0.204	0.219295	3.6072e-134	2.25421e-129
Late PPC	SEL1L	0.371	0.328	0.262197	2.67935e-133	1.67438e-128
Late PPC	CD151	0.678	0.672	0.19586	6.87474e-133	4.29616e-128
Late PPC	HNMT	0.244	0.187	0.228803	1.01794e-132	6.36131e-128
Late PPC	HULC	0.16	0.107	0.19029	4.1309e-132	2.58148e-127
Late PPC	PRDM16-DT	0.18	0.124	0.214958	1.15519e-131	7.21902e-127
Late PPC	TNFSF10	0.095	0.05	0.183249	1.40969e-131	8.80943e-127
Late PPC	TNFRSF21	0.392	0.346	0.265434	2.80178e-131	1.75089e-126
Late PPC	MEX3A	0.586	0.587	0.236973	3.0412e-131	1.90051e-126
Late PPC	SNHG7	0.607	0.632	0.283473	7.32061e-131	4.5748e-126
Late PPC	PCDH17	0.191	0.133	0.20238	1.44318e-130	9.01874e-126
Late PPC	SCN9A	0.21	0.155	0.2356	1.60009e-129	9.9993e-125
Late PPC	HEXB	0.471	0.455	0.264448	2.51773e-129	1.57338e-124
Late PPC	CCDC50	0.472	0.45	0.248674	3.37435e-129	2.1087e-124
Late PPC	TERF2IP	0.41	0.379	0.271687	5.08832e-129	3.17979e-124
Late PPC	EGFL7	0.458	0.436	0.20096	7.19664e-129	4.49732e-124
Late PPC	MPHOSPH10	0.493	0.494	0.323046	8.2603e-129	5.16203e-124
Late PPC	NR2F1	0.436	0.379	0.287847	2.33477e-128	1.45905e-123
Late PPC	RAB1A	0.689	0.73	0.198032	8.91433e-128	5.57075e-123
Late PPC	PPP1R1A	0.266	0.209	0.157438	1.47134e-127	9.19469e-123
Late PPC	SERPINH1	0.748	0.791	0.190426	3.65656e-127	2.28506e-122
Late PPC	PAQR8	0.242	0.185	0.216144	4.06999e-127	2.54342e-122
Late PPC	ENAH	0.761	0.805	0.191918	6.78322e-127	4.23897e-122
Late PPC	SLCO2A1	0.234	0.177	0.230586	7.12034e-127	4.44964e-122
Late PPC	PRDX5	0.871	0.914	0.148213	7.193e-127	4.49505e-122
Late PPC	CHD9	0.488	0.47	0.258612	7.93662e-127	4.95975e-122
Late PPC	AFF4	0.417	0.388	0.265814	9.47018e-127	5.91811e-122
Late PPC	QSOX1	0.472	0.452	0.264449	1.27709e-126	7.98076e-122
Late PPC	EHF	0.175	0.12	0.189526	2.25276e-126	1.40779e-121
Late PPC	IFI27L2	0.359	0.317	0.258475	3.29557e-126	2.05947e-121
Late PPC	KMT2C	0.398	0.363	0.275305	4.74549e-126	2.96555e-121
Late PPC	ATP5PF	0.895	0.93	0.144411	8.17399e-126	5.10809e-121
Late PPC	TP53INP1	0.238	0.184	0.224334	1.56801e-125	9.79883e-121
Late PPC	GLB1	0.452	0.429	0.257509	2.36523e-125	1.47808e-120
Late PPC	INPP4B	0.108	0.062	0.150526	2.80112e-125	1.75047e-120
Late PPC	ERGIC1	0.486	0.479	0.258362	4.24258e-125	2.65127e-120
Late PPC	MAP9	0.409	0.376	0.266942	5.3474e-125	3.3417e-120
Late PPC	CAPNS1	0.669	0.704	0.199556	8.10266e-125	5.06351e-120
Late PPC	UBE2R2	0.697	0.734	0.193316	1.18827e-124	7.42573e-120
Late PPC	FBLIM1	0.497	0.483	0.252756	1.83409e-123	1.14616e-118
Late PPC	RHBDD2	0.383	0.345	0.247474	3.29194e-123	2.0572e-118
Late PPC	SARAF	0.725	0.78	0.196206	5.40827e-123	3.37974e-118
Late PPC	INSIG2	0.359	0.317	0.252098	2.24879e-121	1.40532e-116
Late PPC	CGA	0.174	0.119	0.7545	8.86337e-121	5.5389e-116
Late PPC	PCBP4	0.385	0.345	0.244103	1.70033e-120	1.06257e-115
Late PPC	DDOST	0.689	0.73	0.209722	2.0387e-120	1.27402e-115
Late PPC	CPA2	0.071	0.033	0.373005	3.50548e-120	2.19064e-115
Late PPC	SERPINA6	0.093	0.051	0.130541	5.51398e-120	3.44579e-115
Late PPC	CANX	0.802	0.854	0.180089	9.24178e-120	5.77538e-115
Late PPC	SELENBP1	0.263	0.213	0.242742	1.07619e-119	6.72534e-115
Late PPC	AC026462.3	0.08	0.041	0.117747	1.09555e-119	6.84631e-115
Late PPC	SV2B	0.082	0.042	0.120307	1.25085e-119	7.81681e-115
Late PPC	TMCO3	0.457	0.436	0.255487	1.05854e-118	6.61506e-114
Late PPC	PLPPR3	0.488	0.477	0.248333	1.15001e-117	7.18661e-113
Late PPC	FKBP10	0.557	0.565	0.224551	2.31987e-117	1.44974e-112
Late PPC	ZMYM2	0.519	0.527	0.260116	3.42446e-117	2.14001e-112
Late PPC	QPCT	0.309	0.257	0.208652	9.76687e-117	6.10351e-112
Late PPC	C12orf49	0.438	0.42	0.262238	1.1218e-116	7.01036e-112
Late PPC	SERINC5	0.449	0.439	0.29693	1.65397e-116	1.0336e-111
Late PPC	CSDE1	0.863	0.905	0.151315	2.49882e-116	1.56157e-111
Late PPC	LAMTOR2	0.61	0.641	0.219638	4.21139e-116	2.63178e-111
Late PPC	IGF2BP2	0.631	0.655	0.216231	4.63066e-116	2.89379e-111
Late PPC	LIPC	0.098	0.055	0.148343	5.37513e-116	3.35903e-111
Late PPC	LDOC1	0.373	0.343	0.268735	4.81194e-115	3.00708e-110
Late PPC	MST1L	0.09	0.049	0.128549	1.93448e-114	1.2089e-109
Late PPC	CALR	0.953	0.963	0.14072	1.1126e-113	6.95284e-109
Late PPC	LRIG3	0.29	0.242	0.243022	1.1252e-113	7.0316e-109
Late PPC	TSC22D1	0.586	0.599	0.232041	2.7603e-113	1.72497e-108
Late PPC	CHMP2A	0.627	0.665	0.212592	3.55651e-113	2.22254e-108
Late PPC	MAP1LC3B	0.583	0.617	0.247082	6.56897e-113	4.10508e-108
Late PPC	STX3	0.424	0.398	0.247357	3.15626e-112	1.97241e-107
Late PPC	FNDC3A	0.409	0.381	0.255727	7.57884e-112	4.73617e-107
Late PPC	KIAA1217	0.357	0.319	0.258588	1.28784e-111	8.04797e-107
Late PPC	CXCL6	0.202	0.15	0.264207	1.29673e-110	8.10354e-106
Late PPC	B4GALNT4	0.369	0.334	0.240278	2.31303e-110	1.44546e-105
Late PPC	PDIA3	0.873	0.909	0.14629	3.94266e-109	2.46384e-104
Late PPC	KTN1	0.791	0.833	0.163261	7.85533e-109	4.90895e-104
Late PPC	ELF5	0.079	0.042	0.115012	9.18878e-109	5.74225e-104
Late PPC	ERP44	0.508	0.509	0.247223	9.31637e-109	5.82199e-104
Late PPC	RSF1	0.647	0.686	0.224524	4.62737e-108	2.89173e-103
Late PPC	SEC61B	0.887	0.924	0.140803	9.14449e-108	5.71458e-103
Late PPC	YAP1	0.473	0.465	0.256968	1.00135e-107	6.25763e-103
Late PPC	PIK3IP1	0.135	0.089	0.153675	3.58011e-107	2.23728e-102
Late PPC	CFLAR	0.293	0.248	0.232286	4.6083e-107	2.87982e-102
Late PPC	AC061961.1	0.064	0.031	0.107353	7.55733e-107	4.72272e-102
Late PPC	COPB2	0.58	0.603	0.225995	1.02497e-106	6.40525e-102
Late PPC	GCA	0.518	0.522	0.242014	1.20745e-106	7.54559e-102
Late PPC	SRPK2	0.508	0.509	0.244725	2.31212e-106	1.44489e-101
Late PPC	CHMP3	0.466	0.451	0.241212	3.6832e-106	2.3017e-101
Late PPC	PUM1	0.609	0.641	0.220082	4.70484e-106	2.94015e-101
Late PPC	NAV2	0.366	0.337	0.268654	1.48809e-105	9.29939e-101
Late PPC	DYNC1H1	0.659	0.703	0.217305	4.21289e-105	2.63272e-100
Late PPC	TMEM190	0.166	0.117	0.160039	5.32881e-105	3.33008e-100
Late PPC	LRG1	0.096	0.056	0.124976	1.78283e-104	1.11412e-99
Late PPC	GADD45A	0.482	0.472	0.276751	1.15766e-103	7.23446e-99
Late PPC	ZMAT3	0.322	0.282	0.279029	1.03213e-102	6.44998e-98
Late PPC	HMGA2	0.575	0.574	0.202671	1.63391e-102	1.02106e-97
Late PPC	DAZAP2	0.489	0.476	0.219407	1.66752e-102	1.04206e-97
Late PPC	IL18	0.169	0.121	0.18483	1.7411e-102	1.08805e-97
Late PPC	SPATS2	0.433	0.415	0.251416	2.95362e-102	1.84577e-97
Late PPC	UGT2B11	0.059	0.027	0.108551	3.49905e-102	2.18663e-97
Late PPC	BIRC3	0.061	0.029	0.135043	5.11694e-102	3.19768e-97
Late PPC	GOLGA8B	0.223	0.176	0.198227	6.12692e-102	3.82883e-97
Late PPC	MYO1C	0.405	0.381	0.241207	6.77745e-102	4.23536e-97
Late PPC	TSPAN3	0.649	0.673	0.198794	9.54985e-102	5.96789e-97
Late PPC	DNAJC10	0.565	0.58	0.212474	7.30787e-101	4.56684e-96
Late PPC	GPRIN3	0.166	0.119	0.173944	1.0937e-100	6.83478e-96
Late PPC	ZNF467	0.186	0.139	0.182094	1.27708e-100	7.98073e-96
Late PPC	SOBP	0.144	0.099	0.166029	1.37718e-100	8.60627e-96
Late PPC	COPA	0.544	0.556	0.219691	6.69261e-100	4.18235e-95
Late PPC	HIPK2	0.491	0.47	0.212472	8.25144e-100	5.15649e-95
Late PPC	PCBD1	0.636	0.649	0.188609	1.08614e-99	6.7875e-95
Late PPC	LINC01829	0.141	0.096	0.154649	2.19848e-99	1.37388e-94
Late PPC	UBXN1	0.658	0.707	0.199013	2.43445e-99	1.52133e-94
Late PPC	TNFSF15	0.119	0.077	0.156346	2.88133e-99	1.8006e-94
Late PPC	BAD	0.451	0.44	0.235181	4.00684e-99	2.50395e-94
Late PPC	RNF19A	0.282	0.24	0.25565	5.009e-99	3.13023e-94
Late PPC	SPCS3	0.554	0.572	0.223948	6.96823e-99	4.35459e-94
Late PPC	KDM6A	0.419	0.404	0.279937	7.17809e-99	4.48573e-94
Late PPC	DSTN	0.893	0.927	0.122621	2.48982e-98	1.55594e-93
Late PPC	DPY19L3	0.25	0.207	0.230392	2.62869e-98	1.64272e-93
Late PPC	PCYOX1	0.438	0.421	0.245297	4.37623e-98	2.73479e-93
Late PPC	CASC15	0.314	0.276	0.229462	5.58222e-98	3.48844e-93
Late PPC	IL1RAP	0.2	0.153	0.203289	1.06019e-97	6.62537e-93
Late PPC	SH3BGRL3	0.747	0.805	0.164281	6.99064e-97	4.36859e-92
Late PPC	MYH14	0.259	0.214	0.218235	3.01118e-96	1.88175e-91
Late PPC	ARID5B	0.234	0.187	0.20508	1.60976e-95	1.00597e-90
Late PPC	LY6E	0.706	0.726	0.125558	2.00426e-95	1.2525e-90
Late PPC	OSBPL9	0.502	0.506	0.241208	2.61468e-95	1.63397e-90
Late PPC	SEMA4G	0.158	0.114	0.175528	4.98166e-95	3.11314e-90
Late PPC	ANXA9	0.136	0.093	0.147107	5.92571e-95	3.70309e-90
Late PPC	ERLEC1	0.418	0.4	0.241218	7.16711e-95	4.47887e-90
Late PPC	DCAF5	0.382	0.356	0.239443	7.62715e-95	4.76636e-90
Late PPC	ADH5	0.757	0.812	0.179024	7.874e-95	4.92062e-90
Late PPC	B4GALT4	0.42	0.404	0.241605	2.76456e-94	1.72763e-89
Late PPC	LAYN	0.213	0.166	0.188574	3.32555e-94	2.07821e-89
Late PPC	BCAM	0.626	0.604	0.133864	6.39826e-94	3.9984e-89
Late PPC	TLCD4	0.38	0.344	0.216738	1.12706e-93	7.04323e-89
Late PPC	ADAM8	0.118	0.077	0.124903	2.13888e-93	1.33663e-88
Late PPC	KDM5A	0.485	0.489	0.257068	3.96797e-93	2.47966e-88
Late PPC	SEPTIN2	0.75	0.814	0.162437	5.8824e-93	3.67603e-88
Late PPC	MMP15	0.365	0.333	0.224408	7.1297e-93	4.45549e-88
Late PPC	ANXA11	0.598	0.615	0.197183	1.0118e-92	6.32297e-88
Late PPC	ST13	0.854	0.897	0.136327	1.24011e-92	7.74968e-88
Late PPC	PAX8-AS1	0.075	0.041	0.112999	2.15145e-92	1.34448e-87
Late PPC	DAD1	0.813	0.863	0.138396	4.18146e-92	2.61308e-87
Late PPC	CFAP221	0.117	0.076	0.139715	4.22618e-92	2.64103e-87
Late PPC	KDELR2	0.726	0.77	0.159109	7.12251e-92	4.451e-87
Late PPC	COL4A6	0.294	0.253	0.214765	2.46763e-91	1.54207e-86
Late PPC	TMC6	0.331	0.299	0.232701	3.23116e-91	2.01922e-86
Late PPC	LPAR6	0.14	0.097	0.144444	8.91089e-91	5.56859e-86
Late PPC	COL6A1	0.457	0.453	0.2354	1.21635e-90	7.60123e-86
Late PPC	SHROOM3	0.367	0.341	0.256006	1.43911e-90	8.99329e-86
Late PPC	JUP	0.491	0.485	0.211113	2.16259e-90	1.35145e-85
Late PPC	FAM182A	0.073	0.04	0.100701	4.37608e-90	2.7347e-85
Late PPC	TAB3	0.232	0.188	0.202554	5.04888e-90	3.15514e-85
Late PPC	SGK1	0.208	0.164	0.203571	6.47447e-90	4.04603e-85
Late PPC	MCOLN3	0.216	0.172	0.208106	7.22034e-90	4.51214e-85
Late PPC	CAPN12	0.141	0.1	0.158175	9.57549e-90	5.98392e-85
Late PPC	CREB5	0.16	0.116	0.171494	1.38195e-88	8.63607e-84
Late PPC	NPPB	0.223	0.169	0.398784	2.57931e-88	1.61186e-83
Late PPC	NIPAL1	0.227	0.183	0.203635	4.98869e-88	3.11753e-83
Late PPC	LINC02864	0.125	0.085	0.173473	6.77039e-88	4.23095e-83
Late PPC	C5orf15	0.432	0.426	0.240804	8.7141e-88	5.44561e-83
Late PPC	GOLGA2	0.341	0.313	0.235333	1.22258e-87	7.64014e-83
Late PPC	NFAT5	0.262	0.222	0.224852	1.61395e-87	1.00859e-82
Late PPC	AC096772.2	0.14	0.098	0.155768	1.75224e-87	1.09501e-82
Late PPC	AKAP13	0.43	0.422	0.243385	2.4841e-87	1.55236e-82
Late PPC	HGSNAT	0.295	0.257	0.21898	2.55712e-87	1.59799e-82
Late PPC	C20orf194	0.175	0.132	0.176573	2.80785e-87	1.75468e-82
Late PPC	TNC	0.251	0.203	0.340122	6.23115e-87	3.89397e-82
Late PPC	HDLBP	0.665	0.713	0.191505	1.04355e-86	6.52135e-82
Late PPC	TIA1	0.499	0.511	0.240242	1.47241e-86	9.20139e-82
Late PPC	CTNND1	0.334	0.304	0.234906	2.05849e-86	1.28639e-81
Late PPC	ISYNA1	0.676	0.688	0.135064	3.36353e-86	2.10194e-81
Late PPC	CAT	0.21	0.167	0.199236	9.30728e-86	5.8163e-81
Late PPC	HACD2	0.371	0.347	0.241818	1.59438e-85	9.96358e-81
Late PPC	HDHD3	0.315	0.28	0.219643	1.64057e-85	1.02522e-80
Late PPC	ARID4B	0.572	0.601	0.229623	2.04367e-85	1.27713e-80
Late PPC	SPATA7	0.207	0.165	0.198995	5.70483e-85	3.56506e-80
Late PPC	DNAJB14	0.396	0.381	0.248108	5.83057e-85	3.64364e-80
Late PPC	DYNLT3	0.345	0.308	0.205782	7.52961e-85	4.7054e-80
Late PPC	MSRB2	0.494	0.495	0.214378	1.11396e-84	6.96135e-80
Late PPC	AGBL3	0.113	0.075	0.129712	1.1802e-84	7.3753e-80
Late PPC	SLC29A4	0.278	0.238	0.199932	7.4223e-84	4.63834e-79
Late PPC	NDUFA4	0.968	0.971	0.100249	1.0861e-83	6.78727e-79
Late PPC	FKBP9	0.306	0.271	0.217581	1.39999e-83	8.74879e-79
Late PPC	RB1CC1	0.518	0.53	0.230135	1.91412e-83	1.19617e-78
Late PPC	MMP14	0.316	0.276	0.180871	2.26641e-83	1.41632e-78
Late PPC	ZNF91	0.366	0.342	0.24385	3.32002e-83	2.07475e-78
Late PPC	SMIM14	0.539	0.518	0.135376	4.73244e-83	2.9574e-78
Late PPC	TMCO1	0.589	0.624	0.203898	5.57737e-83	3.48541e-78
Late PPC	PDE5A	0.245	0.204	0.21493	7.53582e-83	4.70928e-78
Late PPC	CHD6	0.425	0.418	0.259426	1.4658e-82	9.16007e-78
Late PPC	COMT	0.404	0.383	0.228465	1.84573e-82	1.15344e-77
Late PPC	FURIN	0.404	0.376	0.201239	2.63124e-82	1.64431e-77
Late PPC	ATP13A3	0.451	0.441	0.226587	3.95335e-82	2.47053e-77
Late PPC	CASTOR3	0.267	0.228	0.20779	6.88467e-82	4.30237e-77
Late PPC	TRAM1	0.577	0.605	0.205198	7.21563e-82	4.50919e-77
Late PPC	ZNHIT1	0.621	0.665	0.185603	1.66831e-81	1.04256e-76
Late PPC	STAP2	0.361	0.335	0.217538	6.63934e-81	4.14906e-76
Late PPC	PHLDB2	0.267	0.23	0.225807	8.9112e-81	5.56879e-76
Late PPC	C12orf76	0.325	0.295	0.225728	1.0611e-80	6.631e-76
Late PPC	NEURL1	0.146	0.105	0.143988	1.42323e-80	8.89407e-76
Late PPC	CARD11	0.196	0.155	0.180691	2.06466e-80	1.29025e-75
Late PPC	MCC	0.19	0.149	0.204835	2.24111e-80	1.40051e-75
Late PPC	ARHGAP18	0.328	0.294	0.220654	1.93413e-79	1.20867e-74
Late PPC	CPA1	0.047	0.022	0.124962	7.30772e-79	4.56674e-74
Late PPC	FOXA2	0.484	0.426	0.118996	8.44546e-79	5.27774e-74
Late PPC	CALU	0.787	0.826	0.12299	1.91764e-78	1.19837e-73
Late PPC	TSPAN13	0.623	0.62	0.153476	3.64908e-78	2.28038e-73
Late PPC	C1RL	0.193	0.153	0.186171	5.0308e-78	3.14385e-73
Late PPC	ANO6	0.301	0.269	0.225203	7.66033e-78	4.78709e-73
Late PPC	PAK2	0.525	0.546	0.233695	1.06024e-77	6.62563e-73
Late PPC	SIK2	0.185	0.145	0.179822	2.05387e-77	1.28351e-72
Late PPC	TNFAIP1	0.291	0.257	0.207651	2.0709e-77	1.29415e-72
Late PPC	FGA	0.156	0.114	0.137366	2.57619e-77	1.60992e-72
Late PPC	VPS28	0.614	0.646	0.179206	2.65748e-77	1.66071e-72
Late PPC	COL12A1	0.149	0.109	0.146192	3.91419e-77	2.44606e-72
Late PPC	SFXN3	0.165	0.125	0.145138	4.10076e-77	2.56265e-72
Late PPC	SKP1	0.911	0.943	0.108989	6.42603e-77	4.01575e-72
Late PPC	ZNF160	0.26	0.224	0.208861	1.00898e-76	6.30532e-72
Late PPC	P4HA1	0.389	0.361	0.213242	1.22296e-76	7.64252e-72
Late PPC	DAB2	0.252	0.215	0.242609	1.37011e-76	8.56211e-72
Late PPC	TNRC18	0.292	0.256	0.215415	2.88982e-76	1.8059e-71
Late PPC	CLIP1	0.403	0.386	0.23423	4.64839e-76	2.90487e-71
Late PPC	ATP5MD	0.809	0.866	0.141299	8.19687e-76	5.12239e-71
Late PPC	HRK	0.132	0.095	0.150241	8.44545e-76	5.27773e-71
Late PPC	CCDC186	0.394	0.376	0.228228	1.23696e-75	7.73003e-71
Late PPC	PLEKHM3	0.134	0.096	0.152296	2.44386e-75	1.52722e-70
Late PPC	CASC4	0.379	0.362	0.229762	2.66783e-75	1.66718e-70
Late PPC	ELOVL1	0.443	0.427	0.198251	2.92128e-75	1.82557e-70
Late PPC	FNBP1L	0.554	0.584	0.229268	4.04737e-75	2.52928e-70
Late PPC	TANC1	0.214	0.176	0.189784	2.48813e-74	1.55488e-69
Late PPC	RASSF9	0.143	0.105	0.157503	4.39765e-74	2.74818e-69
Late PPC	PGGHG	0.153	0.115	0.148672	5.2035e-74	3.25177e-69
Late PPC	ATP7B	0.162	0.123	0.165467	6.96471e-74	4.35239e-69
Late PPC	TLE2	0.29	0.255	0.209306	1.14772e-73	7.17233e-69
Late PPC	PGPEP1	0.29	0.26	0.221867	2.195e-73	1.3717e-68
Late PPC	ATXN1	0.191	0.153	0.176848	2.73658e-73	1.71014e-68
Late PPC	PRR15L	0.155	0.117	0.17041	2.96011e-73	1.84983e-68
Late PPC	RPS27L	0.817	0.858	0.18314	4.50896e-73	2.81774e-68
Late PPC	KLF3	0.382	0.362	0.217122	2.44214e-72	1.52614e-67
Late PPC	DUSP3	0.31	0.283	0.214891	2.53492e-72	1.58412e-67
Late PPC	PDGFRA	0.115	0.08	0.136423	8.96053e-72	5.59961e-67
Late PPC	EID1	0.823	0.872	0.120403	2.95531e-71	1.84683e-66
Late PPC	FGD6	0.277	0.246	0.224197	3.06113e-71	1.91296e-66
Late PPC	TAPBP	0.272	0.24	0.207228	3.74428e-71	2.33987e-66
Late PPC	ST14	0.425	0.41	0.200837	3.84632e-71	2.40364e-66
Late PPC	KIAA1522	0.362	0.342	0.222427	4.48775e-71	2.80449e-66
Late PPC	COPB1	0.532	0.558	0.207761	7.02057e-71	4.3873e-66
Late PPC	OCIAD2	0.717	0.773	0.146337	1.19265e-70	7.45309e-66
Late PPC	TAOK1	0.43	0.429	0.235292	1.20337e-70	7.5201e-66
Late PPC	SNX14	0.322	0.296	0.218676	1.37897e-70	8.61748e-66
Late PPC	TMCC3	0.117	0.082	0.133386	3.51841e-70	2.19873e-65
Late PPC	KIF13B	0.309	0.274	0.198009	3.85786e-70	2.41086e-65
Late PPC	VAMP5	0.229	0.191	0.176356	7.98575e-70	4.99046e-65
Late PPC	DYRK1B	0.219	0.183	0.179577	1.156e-69	7.2241e-65
Late PPC	RAB14	0.5	0.514	0.212361	1.36036e-69	8.50117e-65
Late PPC	PCMTD1	0.334	0.31	0.223249	2.94424e-69	1.83992e-64
Late PPC	ICAM1	0.07	0.042	0.125838	4.00425e-69	2.50234e-64
Late PPC	REEP5	0.566	0.604	0.194734	1.1463e-68	7.16344e-64
Late PPC	PRSS22	0.218	0.179	0.152531	1.52153e-68	9.50832e-64
Late PPC	SLC4A7	0.395	0.384	0.224349	2.17852e-68	1.3614e-63
Late PPC	PPP4R2	0.575	0.619	0.210838	2.60538e-68	1.62815e-63
Late PPC	TJP2	0.17	0.134	0.184453	2.68633e-68	1.67874e-63
Late PPC	RPS6KA3	0.428	0.416	0.214924	3.21317e-68	2.00798e-63
Late PPC	MIA2	0.258	0.227	0.216048	4.38035e-68	2.73737e-63
Late PPC	TNIK	0.273	0.243	0.211077	5.78083e-68	3.61256e-63
Late PPC	ACTR1B	0.36	0.342	0.209547	6.36847e-68	3.97978e-63
Late PPC	GRN	0.543	0.572	0.194907	1.01472e-67	6.34121e-63
Late PPC	SAMD11	0.134	0.098	0.16825	1.87128e-67	1.1694e-62
Late PPC	TFG	0.61	0.658	0.187013	3.00019e-67	1.87488e-62
Late PPC	COX5B	0.869	0.914	0.12185	5.69153e-67	3.55675e-62
Late PPC	HLA-E	0.39	0.376	0.191337	1.22621e-66	7.66281e-62
Late PPC	STMP1	0.666	0.729	0.168667	2.44824e-66	1.52996e-61
Late PPC	ZNF428	0.529	0.538	0.185479	2.54302e-66	1.58918e-61
Late PPC	CLSTN3	0.207	0.171	0.171466	2.56898e-66	1.60541e-61
Late PPC	TENT5A	0.306	0.273	0.209753	2.65493e-66	1.65912e-61
Late PPC	RPGR	0.264	0.234	0.220656	1.5161e-65	9.47438e-61
Late PPC	TMEM65	0.334	0.309	0.201503	2.15971e-65	1.34965e-60
Late PPC	DYNLRB1	0.695	0.758	0.15018	5.09301e-65	3.18272e-60
Late PPC	IMPAD1	0.352	0.334	0.214736	6.28969e-65	3.93055e-60
Late PPC	PFKL	0.491	0.504	0.200746	6.55855e-65	4.09857e-60
Late PPC	FAM214B	0.201	0.166	0.164696	7.55157e-65	4.71913e-60
Late PPC	AC016044.1	0.12	0.086	0.128115	7.98041e-65	4.98712e-60
Late PPC	PAK5	0.075	0.047	0.105979	9.40092e-65	5.87482e-60
Late PPC	DENND4A	0.157	0.121	0.144264	2.07007e-64	1.29363e-59
Late PPC	PHC2	0.421	0.409	0.194697	2.83558e-64	1.77201e-59
Late PPC	MVP	0.122	0.089	0.133298	7.76764e-64	4.85416e-59
Late PPC	RESF1	0.456	0.469	0.272146	1.25408e-63	7.83699e-59
Late PPC	SCP2	0.535	0.564	0.195096	2.49462e-63	1.55894e-58
Late PPC	SECISBP2L	0.287	0.259	0.206141	3.1883e-63	1.99243e-58
Late PPC	GSTK1	0.428	0.422	0.207021	4.0189e-63	2.51149e-58
Late PPC	IRF2BP2	0.493	0.497	0.20227	4.39301e-63	2.74528e-58
Late PPC	NT5C2	0.34	0.322	0.220847	7.7735e-63	4.85781e-58
Late PPC	ZNF124	0.278	0.252	0.226916	1.80275e-62	1.12658e-57
Late PPC	ITGB6	0.163	0.127	0.140149	2.72084e-62	1.70031e-57
Late PPC	UBL5	0.883	0.925	0.108118	2.8047e-62	1.75271e-57
Late PPC	AHCYL1	0.646	0.698	0.167933	3.35248e-62	2.09503e-57
Late PPC	ADCY5	0.102	0.071	0.112544	5.73428e-62	3.58346e-57
Late PPC	BSDC1	0.348	0.334	0.218728	1.37061e-61	8.56521e-57
Late PPC	VPS13C	0.28	0.25	0.200561	1.72154e-61	1.07583e-56
Late PPC	SPIRE1	0.197	0.164	0.180233	1.8951e-61	1.18429e-56
Late PPC	RASSF7	0.36	0.342	0.204902	2.48212e-61	1.55113e-56
Late PPC	GAREM1	0.168	0.134	0.165228	2.83715e-61	1.77299e-56
Late PPC	TCEA3	0.084	0.055	0.102198	3.3597e-61	2.09954e-56
Late PPC	CYP3A5	0.083	0.055	0.104193	3.464e-61	2.16472e-56
Late PPC	GOLGA8A	0.224	0.19	0.170941	9.75891e-61	6.09854e-56
Late PPC	REM2	0.089	0.059	0.100684	1.33044e-60	8.31419e-56
Late PPC	SPOCK2	0.125	0.092	0.119972	2.27971e-60	1.42464e-55
Late PPC	SH3BGRL	0.524	0.548	0.197683	2.6093e-60	1.6306e-55
Late PPC	RIC8B	0.19	0.156	0.173187	2.94954e-60	1.84322e-55
Late PPC	PBX1	0.662	0.71	0.178476	3.89839e-60	2.43618e-55
Late PPC	MPZL1	0.486	0.501	0.196032	4.85443e-60	3.03363e-55
Late PPC	DUSP9	0.166	0.132	0.166938	5.85421e-60	3.65841e-55
Late PPC	LUC7L3	0.748	0.807	0.16107	1.09214e-59	6.82497e-55
Late PPC	TM9SF2	0.513	0.542	0.206141	1.13756e-59	7.10886e-55
Late PPC	ORMDL3	0.247	0.218	0.198656	1.21903e-59	7.61797e-55
Late PPC	LRRC41	0.405	0.403	0.211142	1.63044e-59	1.01889e-54
Late PPC	PALMD	0.085	0.056	0.111619	1.7037e-59	1.06468e-54
Late PPC	GOLT1A	0.126	0.094	0.118553	1.77518e-59	1.10935e-54
Late PPC	MXI1	0.265	0.235	0.195206	2.32724e-59	1.45434e-54
Late PPC	ACVR1B	0.222	0.189	0.190422	4.06245e-59	2.5387e-54
Late PPC	SSBP2	0.329	0.304	0.18599	4.34819e-59	2.71727e-54
Late PPC	ORAI3	0.202	0.169	0.168087	6.43508e-59	4.02141e-54
Late PPC	CEBPD	0.239	0.208	0.19678	8.21243e-59	5.13211e-54
Late PPC	ARSD	0.286	0.259	0.198681	1.06322e-58	6.64424e-54
Late PPC	FSTL1	0.617	0.654	0.151326	1.31913e-58	8.24352e-54
Late PPC	BIRC6	0.378	0.372	0.22344	1.9246e-58	1.20272e-53
Late PPC	AF117829.1	0.193	0.16	0.173701	3.56173e-58	2.22579e-53
Late PPC	RTL8C	0.483	0.497	0.192712	4.18734e-58	2.61675e-53
Late PPC	FAM214A	0.171	0.137	0.154101	6.6538e-58	4.15809e-53
Late PPC	B3GALT1	0.168	0.136	0.176848	8.42686e-58	5.26611e-53
Late PPC	CREBRF	0.195	0.162	0.174223	1.46148e-57	9.13307e-53
Late PPC	PDGFC	0.366	0.336	0.157357	2.07527e-57	1.29688e-52
Late PPC	TLE1	0.498	0.523	0.221843	2.23146e-57	1.39449e-52
Late PPC	SETD7	0.18	0.147	0.159984	2.49969e-57	1.56211e-52
Late PPC	KCTD16	0.184	0.15	0.168122	3.01337e-57	1.88312e-52
Late PPC	CUX2	0.091	0.063	0.107403	3.51041e-57	2.19372e-52
Late PPC	CCN1	0.375	0.47	0.119271	3.90352e-57	2.43939e-52
Late PPC	TMEM263	0.334	0.313	0.195284	3.91534e-57	2.44677e-52
Late PPC	CD74	0.328	0.31	0.212995	5.01672e-57	3.13505e-52
Late PPC	HABP4	0.307	0.284	0.194398	8.31239e-57	5.19458e-52
Late PPC	KCNT2	0.092	0.064	0.10632	1.08951e-56	6.80857e-52
Late PPC	ADCY6	0.2	0.168	0.176372	1.50379e-56	9.39748e-52
Late PPC	FREM2	0.348	0.321	0.154529	1.78431e-56	1.11505e-51
Late PPC	GSTM4	0.198	0.166	0.163486	2.00225e-56	1.25124e-51
Late PPC	ITIH2	0.157	0.122	0.169308	2.19834e-56	1.37378e-51
Late PPC	GNAI2	0.778	0.841	0.110569	3.52391e-56	2.20216e-51
Late PPC	TFDP2	0.489	0.512	0.229598	4.10034e-56	2.56238e-51
Late PPC	NKX6-2	0.346	0.297	0.143245	4.75347e-56	2.97054e-51
Late PPC	SMAD5	0.458	0.471	0.231085	7.35885e-56	4.59869e-51
Late PPC	SELENOM	0.291	0.268	0.220796	1.45525e-55	9.09416e-51
Late PPC	UQCRQ	0.76	0.821	0.125778	1.59768e-55	9.98425e-51
Late PPC	FZD8	0.175	0.144	0.178173	4.57059e-55	2.85625e-50
Late PPC	DUSP1	0.374	0.351	0.2887	6.20005e-55	3.87454e-50
Late PPC	PURPL	0.218	0.186	0.195141	6.99018e-55	4.3683e-50
Late PPC	ATP6V1F	0.712	0.774	0.132826	1.55553e-54	9.72083e-50
Late PPC	LAMC1	0.502	0.507	0.149114	1.91224e-54	1.195e-49
Late PPC	SRRM2	0.854	0.898	0.126471	3.53655e-54	2.21006e-49
Late PPC	STAU1	0.537	0.576	0.200033	3.88829e-54	2.42987e-49
Late PPC	WWC1	0.301	0.28	0.205662	4.64833e-54	2.90484e-49
Late PPC	TNIP1	0.321	0.305	0.2181	4.96669e-54	3.10379e-49
Late PPC	ESPN	0.287	0.261	0.189881	1.84246e-53	1.15139e-48
Late PPC	FOXA1	0.397	0.365	0.149514	2.28142e-53	1.42571e-48
Late PPC	TENM4	0.116	0.087	0.129253	3.70296e-53	2.31405e-48
Late PPC	CNN3	0.699	0.763	0.154724	3.8226e-53	2.38882e-48
Late PPC	NBR1	0.294	0.273	0.19602	7.54463e-53	4.71479e-48
Late PPC	PSME1	0.563	0.602	0.17726	8.27621e-53	5.17197e-48
Late PPC	ESD	0.581	0.619	0.17523	9.20201e-53	5.75052e-48
Late PPC	ERBIN	0.369	0.357	0.202611	9.81595e-53	6.13418e-48
Late PPC	LRP6	0.373	0.368	0.233715	1.02034e-52	6.3763e-48
Late PPC	SMPD1	0.184	0.152	0.144843	1.10866e-52	6.92821e-48
Late PPC	P2RX4	0.292	0.269	0.186626	1.78938e-52	1.11822e-47
Late PPC	TRIP12	0.389	0.389	0.217549	3.62423e-52	2.26485e-47
Late PPC	SF3B1	0.707	0.773	0.149113	3.75059e-52	2.34382e-47
Late PPC	MSI2	0.381	0.378	0.215849	8.74297e-52	5.46365e-47
Late PPC	MOXD1	0.176	0.144	0.130856	8.91238e-52	5.56952e-47
Late PPC	SULT1C2	0.131	0.101	0.138854	1.01192e-51	6.32372e-47
Late PPC	ZFYVE16	0.343	0.328	0.209446	1.12666e-51	7.0407e-47
Late PPC	GRINA	0.39	0.39	0.200191	1.15804e-51	7.2368e-47
Late PPC	LMCD1	0.305	0.28	0.191422	1.23717e-51	7.73134e-47
Late PPC	TES	0.475	0.473	0.176775	2.05556e-51	1.28456e-46
Late PPC	SPATA20	0.251	0.227	0.19222	3.41128e-51	2.13178e-46
Late PPC	CRB3	0.297	0.278	0.194901	3.53784e-51	2.21087e-46
Late PPC	HEPH	0.271	0.248	0.19304	4.19014e-51	2.6185e-46
Late PPC	ATP2B4	0.264	0.238	0.172018	7.80727e-51	4.87892e-46
Late PPC	FYN	0.418	0.421	0.198944	8.68551e-51	5.42775e-46
Late PPC	KPNA3	0.517	0.546	0.189955	9.24059e-51	5.77463e-46
Late PPC	MAN1A2	0.437	0.433	0.186177	1.02032e-50	6.37617e-46
Late PPC	EEF1A2	0.217	0.186	0.154921	1.59508e-50	9.96794e-46
Late PPC	RAB3IP	0.357	0.347	0.201537	2.04461e-50	1.27772e-45
Late PPC	TMED3	0.553	0.587	0.179135	2.0636e-50	1.28958e-45
Late PPC	BMF	0.223	0.194	0.175245	2.63321e-50	1.64555e-45
Late PPC	PDGFD	0.144	0.114	0.141072	3.42516e-50	2.14045e-45
Late PPC	CHDH	0.228	0.199	0.181452	3.85247e-50	2.40749e-45
Late PPC	GAL3ST1	0.202	0.173	0.169902	4.56101e-50	2.85027e-45
Late PPC	SDK1	0.187	0.156	0.161007	5.28194e-50	3.30079e-45
Late PPC	ITFG1	0.326	0.311	0.196924	5.86665e-50	3.66618e-45
Late PPC	IAH1	0.381	0.373	0.194653	9.08508e-50	5.67745e-45
Late PPC	DAPK1	0.337	0.329	0.224925	1.14249e-49	7.13963e-45
Late PPC	TMBIM4	0.526	0.555	0.190549	1.44488e-49	9.02933e-45
Late PPC	LINP1	0.111	0.082	0.115884	1.82587e-49	1.14102e-44
Late PPC	MARCHF3	0.152	0.123	0.147715	1.94533e-49	1.21567e-44
Late PPC	ARHGAP24	0.146	0.116	0.146918	2.25489e-49	1.40913e-44
Late PPC	CCL2	0.066	0.043	0.264694	2.59882e-49	1.62406e-44
Late PPC	PAIP1	0.525	0.559	0.194049	3.43471e-49	2.14642e-44
Late PPC	SMIM6	0.161	0.13	0.119795	3.85742e-49	2.41058e-44
Late PPC	BTBD7	0.361	0.358	0.229635	5.18313e-49	3.23904e-44
Late PPC	SYNGR2	0.396	0.394	0.191735	5.21365e-49	3.25812e-44
Late PPC	PARP14	0.275	0.254	0.202864	5.43472e-49	3.39626e-44
Late PPC	SMAD9	0.102	0.074	0.113417	5.7161e-49	3.5721e-44
Late PPC	ARHGAP5	0.473	0.481	0.194092	9.22856e-49	5.76711e-44
Late PPC	RASEF	0.175	0.146	0.152434	9.38104e-49	5.8624e-44
Late PPC	LINC00963	0.195	0.166	0.15656	9.98817e-49	6.24181e-44
Late PPC	MTDH	0.68	0.745	0.151604	2.11733e-48	1.32316e-43
Late PPC	LIMD2	0.516	0.554	0.199139	2.16025e-48	1.34999e-43
Late PPC	CCDC24	0.166	0.137	0.148359	2.27528e-48	1.42187e-43
Late PPC	SETBP1	0.18	0.151	0.163425	2.61745e-48	1.63569e-43
Late PPC	CPNE3	0.428	0.44	0.211173	3.43593e-48	2.14718e-43
Late PPC	JUND	0.757	0.805	0.121349	3.51651e-48	2.19754e-43
Late PPC	ADAMTS9	0.204	0.173	0.151525	4.28788e-48	2.67958e-43
Late PPC	ZNF703	0.301	0.279	0.209479	6.40473e-48	4.00244e-43
Late PPC	DDIT4	0.462	0.458	0.194405	6.50735e-48	4.06658e-43
Late PPC	GGNBP2	0.502	0.527	0.192046	8.54284e-48	5.33859e-43
Late PPC	CEMIP2	0.263	0.24	0.180737	8.89351e-48	5.55773e-43
Late PPC	KCNIP1	0.114	0.087	0.121798	2.33214e-47	1.4574e-42
Late PPC	EXOC6	0.246	0.22	0.179677	2.84225e-47	1.77618e-42
Late PPC	VPS35	0.624	0.673	0.157408	4.3339e-47	2.70834e-42
Late PPC	ATP6AP1	0.424	0.431	0.185867	4.34585e-47	2.71581e-42
Late PPC	DSG2	0.63	0.678	0.143958	4.60899e-47	2.88025e-42
Late PPC	PDGFA	0.411	0.408	0.198764	8.36446e-47	5.22712e-42
Late PPC	RASSF6	0.118	0.09	0.114073	8.67153e-47	5.41901e-42
Late PPC	ATF7IP	0.372	0.372	0.223596	1.70122e-46	1.06313e-41
Late PPC	FLRT3	0.3	0.27	0.138836	2.13813e-46	1.33616e-41
Late PPC	FAM118A	0.193	0.165	0.159224	2.84146e-46	1.77569e-41
Late PPC	NRIP1	0.314	0.296	0.198904	3.17171e-46	1.98206e-41
Late PPC	PRKACB	0.348	0.335	0.196032	4.60272e-46	2.87633e-41
Late PPC	LZTS3	0.203	0.177	0.17303	5.30871e-46	3.31752e-41
Late PPC	CCNL2	0.432	0.447	0.205022	5.39874e-46	3.37378e-41
Late PPC	RIOK3	0.322	0.309	0.204635	5.86882e-46	3.66754e-41
Late PPC	GUK1	0.679	0.736	0.126473	8.9443e-46	5.58947e-41
Late PPC	LGALS3BP	0.388	0.382	0.189803	9.04221e-46	5.65066e-41
Late PPC	TNFRSF10B	0.345	0.336	0.19495	2.32567e-45	1.45336e-40
Late PPC	LRRC17	0.123	0.095	0.165418	3.24849e-45	2.03005e-40
Late PPC	MRC2	0.171	0.143	0.153868	3.32133e-45	2.07556e-40
Late PPC	EZR	0.784	0.839	0.131347	4.07938e-45	2.54929e-40
Late PPC	MRTFB	0.246	0.222	0.174848	4.26556e-45	2.66563e-40
Late PPC	NONO	0.8	0.858	0.125877	5.33559e-45	3.33432e-40
Late PPC	SERINC2	0.41	0.41	0.184407	5.79377e-45	3.62064e-40
Late PPC	ATP9A	0.236	0.21	0.169213	7.41077e-45	4.63114e-40
Late PPC	MMP7	0.034	0.018	0.109596	9.55962e-45	5.974e-40
Late PPC	SPOPL	0.237	0.213	0.183624	1.01105e-44	6.31828e-40
Late PPC	PRRC2B	0.485	0.512	0.192672	1.06235e-44	6.63885e-40
Late PPC	YIPF2	0.374	0.374	0.197739	1.25125e-44	7.8193e-40
Late PPC	NDUFA13	0.791	0.853	0.142736	1.26741e-44	7.92029e-40
Late PPC	CHD3	0.311	0.293	0.185722	1.42906e-44	8.9305e-40
Late PPC	KDM4B	0.316	0.304	0.228987	1.5467e-44	9.66563e-40
Late PPC	KDELR3	0.286	0.264	0.1695	1.93896e-44	1.21169e-39
Late PPC	MIR503HG	0.206	0.178	0.200382	2.02285e-44	1.26412e-39
Late PPC	CERCAM	0.156	0.129	0.130384	2.05272e-44	1.28279e-39
Late PPC	ERP27	0.118	0.091	0.128041	2.41851e-44	1.51138e-39
Late PPC	LPIN3	0.119	0.093	0.111575	2.98416e-44	1.86486e-39
Late PPC	SSC4D	0.143	0.116	0.135211	3.20591e-44	2.00344e-39
Late PPC	CTNNB1	0.696	0.76	0.128099	3.36055e-44	2.10007e-39
Late PPC	SHANK2	0.174	0.147	0.159337	4.29827e-44	2.68607e-39
Late PPC	EIF3A	0.852	0.893	0.118487	4.83598e-44	3.0221e-39
Late PPC	JCAD	0.096	0.071	0.109995	5.21149e-44	3.25676e-39
Late PPC	CCL20	0.024	0.011	0.17076	9.43517e-44	5.89623e-39
Late PPC	CTTNBP2NL	0.274	0.255	0.191012	1.0394e-43	6.4954e-39
Late PPC	CHMP2B	0.487	0.52	0.197917	1.0988e-43	6.86664e-39
Late PPC	FNDC4	0.222	0.198	0.162589	1.12921e-43	7.05669e-39
Late PPC	C11orf54	0.317	0.305	0.207311	3.04288e-43	1.90156e-38
Late PPC	LAMTOR5	0.691	0.761	0.134415	3.44934e-43	2.15556e-38
Late PPC	GDF15	0.253	0.224	0.396525	3.91472e-43	2.44639e-38
Late PPC	ANKRD12	0.453	0.468	0.199279	4.42073e-43	2.76261e-38
Late PPC	HOOK1	0.387	0.386	0.204319	1.13127e-42	7.06952e-38
Late PPC	ALAD	0.191	0.165	0.16137	1.18832e-42	7.42603e-38
Late PPC	RALGAPA2	0.255	0.234	0.192201	1.32171e-42	8.2596e-38
Late PPC	NPEPPS	0.514	0.546	0.181176	1.39847e-42	8.73931e-38
Late PPC	HNF1A-AS1	0.218	0.189	0.152757	1.41493e-42	8.84216e-38
Late PPC	STXBP3	0.274	0.256	0.190345	1.41502e-42	8.84274e-38
Late PPC	STXBP4	0.126	0.1	0.124651	1.59941e-42	9.99506e-38
Late PPC	GDF11	0.319	0.31	0.217145	1.7072e-42	1.06686e-37
Late PPC	STAT6	0.188	0.162	0.150001	1.89647e-42	1.18514e-37
Late PPC	ACAA2	0.652	0.715	0.161483	2.86554e-42	1.79073e-37
Late PPC	SLC16A7	0.12	0.094	0.117298	4.1803e-42	2.61236e-37
Late PPC	MARCHF5	0.38	0.379	0.187355	4.86111e-42	3.03781e-37
Late PPC	GATAD1	0.542	0.587	0.195172	7.00622e-42	4.37833e-37
Late PPC	UBE2Q2P1	0.135	0.108	0.124514	8.8487e-42	5.52973e-37
Late PPC	CD2AP	0.434	0.453	0.21794	1.0299e-41	6.43603e-37
Late PPC	RPS26	0.954	0.962	0.140085	1.03337e-41	6.45774e-37
Late PPC	TMEM106B	0.394	0.398	0.190953	1.11594e-41	6.97374e-37
Late PPC	APPL2	0.332	0.316	0.178367	1.7359e-41	1.0848e-36
Late PPC	RPL23	0.984	0.982	0.123455	2.04519e-41	1.27808e-36
Late PPC	IP6K2	0.472	0.498	0.190048	2.56019e-41	1.59991e-36
Late PPC	F3	0.177	0.151	0.203275	3.12343e-41	1.95189e-36
Late PPC	DICER1	0.53	0.555	0.172092	4.17584e-41	2.60956e-36
Late PPC	HBP1	0.316	0.304	0.197598	4.98638e-41	3.11609e-36
Late PPC	BRWD3	0.276	0.259	0.1859	5.12638e-41	3.20358e-36
Late PPC	TTN	0.122	0.097	0.151427	6.03847e-41	3.77356e-36
Late PPC	MFSD4B	0.228	0.205	0.179768	7.65527e-41	4.78393e-36
Late PPC	MYRF	0.22	0.195	0.154579	8.89413e-41	5.55812e-36
Late PPC	CALCOCO1	0.166	0.139	0.140537	9.0539e-41	5.65796e-36
Late PPC	PDXDC1	0.389	0.393	0.201447	9.61146e-41	6.00639e-36
Late PPC	ZNF292	0.545	0.591	0.190161	2.049e-40	1.28046e-35
Late PPC	CUL4B	0.263	0.245	0.185205	2.41896e-40	1.51166e-35
Late PPC	GALNT10	0.16	0.135	0.141525	2.85477e-40	1.784e-35
Late PPC	CYREN	0.349	0.347	0.211077	3.66915e-40	2.29293e-35
Late PPC	AGPAT3	0.212	0.188	0.155089	3.85344e-40	2.40809e-35
Late PPC	BTG2	0.366	0.343	0.141472	4.89572e-40	3.05943e-35
Late PPC	RBFOX2	0.502	0.539	0.187124	5.17282e-40	3.2326e-35
Late PPC	COPE	0.731	0.805	0.117624	6.52866e-40	4.07989e-35
Late PPC	RIT1	0.265	0.247	0.172437	9.3227e-40	5.82594e-35
Late PPC	DCTN2	0.617	0.679	0.149791	9.57082e-40	5.981e-35
Late PPC	CERS2	0.469	0.498	0.194394	9.67267e-40	6.04464e-35
Late PPC	POFUT2	0.22	0.197	0.163715	1.24874e-39	7.80365e-35
Late PPC	IL11	0.115	0.089	0.181733	1.92318e-39	1.20183e-34
Late PPC	UBE2B	0.547	0.587	0.16529	2.41288e-39	1.50786e-34
Late PPC	GATA6-AS1	0.266	0.242	0.156385	2.70829e-39	1.69247e-34
Late PPC	TMEM63A	0.253	0.234	0.179065	2.71872e-39	1.69898e-34
Late PPC	ACTR3	0.659	0.729	0.150176	3.10441e-39	1.94001e-34
Late PPC	GNS	0.259	0.238	0.162635	4.99017e-39	3.11846e-34
Late PPC	CMTM3	0.406	0.413	0.186027	5.86133e-39	3.66286e-34
Late PPC	GALC	0.156	0.131	0.141868	7.4791e-39	4.67384e-34
Late PPC	LGMN	0.438	0.454	0.187794	9.09375e-39	5.68287e-34
Late PPC	RNF213	0.277	0.261	0.200326	1.2874e-38	8.04519e-34
Late PPC	ARAP2	0.113	0.088	0.108438	1.53761e-38	9.60882e-34
Late PPC	CAST	0.557	0.571	0.141438	1.72133e-38	1.07569e-33
Late PPC	ZFAND3	0.359	0.358	0.189874	1.76368e-38	1.10216e-33
Late PPC	TRIM38	0.175	0.15	0.157779	2.09782e-38	1.31097e-33
Late PPC	NDUFB4	0.801	0.859	0.109434	2.26488e-38	1.41537e-33
Late PPC	ANTXR2	0.15	0.124	0.125868	3.31562e-38	2.072e-33
Late PPC	PLEKHH2	0.179	0.153	0.135383	4.93699e-38	3.08523e-33
Late PPC	TRIM44	0.467	0.493	0.192591	8.89565e-38	5.55907e-33
Late PPC	TUG1	0.48	0.508	0.187526	9.50786e-38	5.94165e-33
Late PPC	TUSC3	0.568	0.614	0.154021	1.37491e-37	8.59206e-33
Late PPC	TMOD1	0.145	0.118	0.110006	1.60772e-37	1.0047e-32
Late PPC	WDR60	0.332	0.327	0.197262	7.45771e-37	4.66047e-32
Late PPC	FOXO3	0.337	0.333	0.206501	7.47524e-37	4.67142e-32
Late PPC	MIGA1	0.19	0.167	0.153049	7.51647e-37	4.69719e-32
Late PPC	SYAP1	0.635	0.699	0.153603	1.00099e-36	6.25541e-32
Late PPC	NF1	0.35	0.346	0.189054	1.40487e-36	8.77931e-32
Late PPC	TMF1	0.408	0.415	0.192449	1.73219e-36	1.08248e-31
Late PPC	ATP6AP2	0.669	0.742	0.157221	1.91681e-36	1.19785e-31
Late PPC	FUCA2	0.474	0.501	0.182049	3.2506e-36	2.03136e-31
Late PPC	ATP6V0B	0.687	0.761	0.133059	5.59938e-36	3.49917e-31
Late PPC	EFNA1	0.272	0.25	0.139844	6.6024e-36	4.12597e-31
Late PPC	SH2D3A	0.216	0.195	0.161451	6.62585e-36	4.14063e-31
Late PPC	CHPF	0.389	0.398	0.19458	7.01633e-36	4.38464e-31
Late PPC	KLF9	0.119	0.095	0.112266	8.30421e-36	5.18947e-31
Late PPC	WWC2	0.39	0.402	0.230286	1.07594e-35	6.72379e-31
Late PPC	RIPK2	0.257	0.241	0.17576	1.56648e-35	9.78927e-31
Late PPC	POGZ	0.442	0.463	0.194601	1.80979e-35	1.13097e-30
Late PPC	FAM8A1	0.169	0.145	0.143997	2.09161e-35	1.30709e-30
Late PPC	BAMBI	0.337	0.326	0.185631	3.97807e-35	2.48598e-30
Late PPC	EDEM2	0.287	0.275	0.181255	4.27405e-35	2.67094e-30
Late PPC	CNP	0.342	0.341	0.196088	4.62975e-35	2.89322e-30
Late PPC	KIRREL1	0.17	0.146	0.135024	5.29086e-35	3.30637e-30
Late PPC	TBC1D9	0.171	0.148	0.140032	8.66694e-35	5.41615e-30
Late PPC	SEC22B	0.268	0.253	0.16956	1.04831e-34	6.55108e-30
Late PPC	FMNL2	0.251	0.234	0.176222	1.09913e-34	6.86866e-30
Late PPC	BAZ2A	0.438	0.463	0.196933	1.57786e-34	9.86038e-30
Late PPC	RNF207	0.113	0.09	0.105417	1.80644e-34	1.12888e-29
Late PPC	RAB5B	0.317	0.311	0.183885	2.07024e-34	1.29373e-29
Late PPC	ADAMTS6	0.173	0.15	0.142036	3.40412e-34	2.1273e-29
Late PPC	UVSSA	0.157	0.133	0.13289	4.00108e-34	2.50036e-29
Late PPC	IFI6	0.113	0.09	0.12252	5.10461e-34	3.18997e-29
Late PPC	PLK2	0.339	0.322	0.142054	6.32294e-34	3.95133e-29
Late PPC	TRAPPC6A	0.41	0.423	0.189346	6.95938e-34	4.34906e-29
Late PPC	DCP1A	0.337	0.335	0.188509	8.38545e-34	5.24023e-29
Late PPC	CFAP36	0.418	0.434	0.191375	8.78236e-34	5.48827e-29
Late PPC	CDC42EP4	0.198	0.176	0.160113	1.1482e-33	7.17533e-29
Late PPC	ZNF445	0.275	0.262	0.193138	1.4582e-33	9.11259e-29
Late PPC	GSTT1	0.356	0.36	0.20281	1.71663e-33	1.07276e-28
Late PPC	ADD1	0.451	0.473	0.180891	1.93427e-33	1.20876e-28
Late PPC	ATXN7L3B	0.453	0.477	0.196611	1.94394e-33	1.21481e-28
Late PPC	METRNL	0.348	0.341	0.169254	2.15531e-33	1.3469e-28
Late PPC	TMED7	0.408	0.425	0.187517	3.03577e-33	1.89712e-28
Late PPC	SPAG16	0.392	0.394	0.173886	7.62095e-33	4.76248e-28
Late PPC	ANO9	0.169	0.146	0.125975	8.80764e-33	5.50407e-28
Late PPC	DTNA	0.188	0.168	0.157466	9.27418e-33	5.79562e-28
Late PPC	CMTM4	0.288	0.277	0.176607	1.01276e-32	6.32892e-28
Late PPC	TMCC1	0.274	0.261	0.174691	1.16676e-32	7.29133e-28
Late PPC	ZFHX3	0.395	0.387	0.158113	1.35025e-32	8.43796e-28
Late PPC	LMBRD1	0.317	0.31	0.177023	1.70625e-32	1.06627e-27
Late PPC	MFSD10	0.517	0.568	0.181176	1.77086e-32	1.10664e-27
Late PPC	RTKN	0.285	0.274	0.173321	1.78492e-32	1.11543e-27
Late PPC	PLCXD2	0.118	0.096	0.10408	1.80732e-32	1.12943e-27
Late PPC	PPP1CB	0.585	0.648	0.147133	2.61753e-32	1.63575e-27
Late PPC	EPB41L5	0.272	0.26	0.174032	2.93289e-32	1.83282e-27
Late PPC	CTNNA1	0.691	0.766	0.114557	3.67471e-32	2.2964e-27
Late PPC	TENT2	0.214	0.196	0.159037	4.88242e-32	3.05112e-27
Late PPC	CAPN1	0.528	0.571	0.155627	6.45493e-32	4.03382e-27
Late PPC	KIAA0895	0.122	0.1	0.106843	8.25603e-32	5.15936e-27
Late PPC	FBXO34	0.229	0.211	0.157921	1.19036e-31	7.43879e-27
Late PPC	CIR1	0.433	0.453	0.1859	1.54137e-31	9.63233e-27
Late PPC	PHYKPL	0.201	0.181	0.152401	1.91289e-31	1.1954e-26
Late PPC	H6PD	0.208	0.188	0.157457	2.40515e-31	1.50303e-26
Late PPC	KIFC3	0.216	0.195	0.138987	2.42242e-31	1.51382e-26
Late PPC	TAF7	0.528	0.575	0.174988	2.6656e-31	1.66579e-26
Late PPC	PTPRG	0.317	0.313	0.194653	2.80053e-31	1.75011e-26
Late PPC	EEPD1	0.122	0.1	0.101475	2.81622e-31	1.75991e-26
Late PPC	BPTF	0.7	0.766	0.153049	3.64085e-31	2.27524e-26
Late PPC	CAPG	0.415	0.425	0.176153	3.94462e-31	2.46507e-26
Late PPC	DKK3	0.28	0.267	0.167061	4.44548e-31	2.77807e-26
Late PPC	YIPF4	0.392	0.4	0.182027	5.26109e-31	3.28776e-26
Late PPC	TMEM179B	0.426	0.446	0.179639	1.02574e-30	6.41007e-26
Late PPC	VASN	0.154	0.133	0.126177	1.04272e-30	6.51618e-26
Late PPC	C5orf24	0.389	0.398	0.183754	1.17362e-30	7.33417e-26
Late PPC	BMP1	0.182	0.159	0.113708	1.29204e-30	8.07419e-26
Late PPC	PAFAH1B2	0.533	0.584	0.167775	1.56939e-30	9.80744e-26
Late PPC	ECE1	0.31	0.296	0.144643	1.92718e-30	1.20433e-25
Late PPC	NCSTN	0.377	0.385	0.182159	2.10109e-30	1.31301e-25
Late PPC	FAM227A	0.126	0.105	0.116283	2.26607e-30	1.41611e-25
Late PPC	RHBDF1	0.241	0.226	0.158687	2.33746e-30	1.46073e-25
Late PPC	ACBD3	0.419	0.441	0.189258	5.1342e-30	3.20846e-25
Late PPC	THBS3	0.152	0.13	0.119709	5.45824e-30	3.41096e-25
Late PPC	CTBS	0.119	0.098	0.102886	2.74261e-29	1.71391e-24
Late PPC	TOMM20	0.785	0.845	0.111129	3.55991e-29	2.22466e-24
Late PPC	PPA1	0.751	0.819	0.117947	3.56921e-29	2.23047e-24
Late PPC	AHSA2P	0.243	0.228	0.159352	4.07157e-29	2.5444e-24
Late PPC	CXCL12	0.195	0.178	0.24508	4.31961e-29	2.69941e-24
Late PPC	AKAP8L	0.409	0.425	0.181576	4.93143e-29	3.08175e-24
Late PPC	BIRC2	0.318	0.315	0.175842	6.22553e-29	3.89046e-24
Late PPC	NIPBL	0.502	0.538	0.173441	7.29769e-29	4.56047e-24
Late PPC	GRB2	0.458	0.489	0.18631	8.00556e-29	5.00284e-24
Late PPC	CHD2	0.373	0.381	0.192803	8.09073e-29	5.05606e-24
Late PPC	DYNC1I2	0.506	0.537	0.155447	9.11366e-29	5.69531e-24
Late PPC	DCAF6	0.254	0.241	0.167992	1.48683e-28	9.29147e-24
Late PPC	TXNIP	0.569	0.564	0.112081	1.62755e-28	1.01709e-23
Late PPC	PICALM	0.303	0.297	0.169117	2.59483e-28	1.62156e-23
Late PPC	ARPC5	0.659	0.729	0.124892	2.69478e-28	1.68402e-23
Late PPC	ASH1L	0.364	0.37	0.188966	3.33613e-28	2.08481e-23
Late PPC	XIAP	0.341	0.342	0.180342	4.94779e-28	3.09197e-23
Late PPC	GSDME	0.143	0.122	0.105877	5.52178e-28	3.45067e-23
Late PPC	LYPD6	0.181	0.161	0.135658	6.36256e-28	3.97609e-23
Late PPC	SENP7	0.168	0.147	0.128593	6.52775e-28	4.07932e-23
Late PPC	HSBP1L1	0.148	0.128	0.120165	8.28912e-28	5.18003e-23
Late PPC	PROM1	0.326	0.323	0.172468	9.31229e-28	5.81943e-23
Late PPC	GNB5	0.303	0.298	0.177447	9.70248e-28	6.06328e-23
Late PPC	NDRG4	0.148	0.127	0.109533	1.14138e-27	7.13273e-23
Late PPC	PRKAA1	0.242	0.229	0.162398	1.288e-27	8.04897e-23
Late PPC	SPTAN1	0.441	0.467	0.178622	2.36362e-27	1.47707e-22
Late PPC	EIF4G3	0.412	0.433	0.192654	2.47441e-27	1.54631e-22
Late PPC	ARIH1	0.347	0.353	0.192183	2.52231e-27	1.57624e-22
Late PPC	COPZ1	0.578	0.634	0.141862	3.18378e-27	1.98961e-22
Late PPC	GDE1	0.529	0.574	0.169032	3.39278e-27	2.12022e-22
Late PPC	AHNAK	0.447	0.442	0.132187	3.80614e-27	2.37853e-22
Late PPC	KLHDC8B	0.229	0.214	0.150548	3.82908e-27	2.39287e-22
Late PPC	SMIM1	0.133	0.113	0.118228	3.97353e-27	2.48314e-22
Late PPC	ANGEL1	0.107	0.087	0.100718	4.3201e-27	2.69971e-22
Late PPC	XRN1	0.203	0.185	0.147799	4.32513e-27	2.70286e-22
Late PPC	NDUFA1	0.664	0.739	0.122015	4.88423e-27	3.05225e-22
Late PPC	WDR26	0.32	0.321	0.177462	5.21262e-27	3.25747e-22
Late PPC	GIPC1	0.509	0.553	0.161468	5.96201e-27	3.72578e-22
Late PPC	ST3GAL5	0.167	0.147	0.138555	6.05141e-27	3.78165e-22
Late PPC	LEFTY2	0.069	0.051	0.103941	6.50842e-27	4.06724e-22
Late PPC	TAF1D	0.609	0.674	0.153824	8.35075e-27	5.21855e-22
Late PPC	SLC2A13	0.137	0.117	0.118706	8.85994e-27	5.53676e-22
Late PPC	ATG2B	0.119	0.1	0.113335	9.0285e-27	5.64209e-22
Late PPC	TM2D1	0.35	0.355	0.169275	9.8494e-27	6.15509e-22
Late PPC	FHIT	0.116	0.097	0.104784	1.1881e-26	7.42469e-22
Late PPC	PCDHB2	0.246	0.233	0.169646	1.35855e-26	8.48986e-22
Late PPC	STXBP5	0.114	0.095	0.100823	1.40471e-26	8.77831e-22
Late PPC	CARD10	0.207	0.19	0.147142	2.50685e-26	1.56658e-21
Late PPC	ST3GAL6	0.183	0.165	0.138671	2.7287e-26	1.70522e-21
Late PPC	DIO3	0.033	0.021	0.127582	2.88761e-26	1.80452e-21
Late PPC	PHF21A	0.209	0.193	0.155765	2.96758e-26	1.8545e-21
Late PPC	APPBP2	0.222	0.207	0.153651	3.09809e-26	1.93606e-21
Late PPC	R3HDM4	0.312	0.312	0.175646	4.19691e-26	2.62274e-21
Late PPC	RO60	0.449	0.476	0.176019	4.74278e-26	2.96386e-21
Late PPC	PATJ	0.303	0.3	0.178235	4.76871e-26	2.98006e-21
Late PPC	ZBED3	0.262	0.253	0.182892	6.71759e-26	4.19796e-21
Late PPC	TJP1	0.539	0.597	0.180531	6.87478e-26	4.29619e-21
Late PPC	GFPT1	0.418	0.439	0.178768	9.01107e-26	5.6312e-21
Late PPC	ZDHHC4	0.422	0.446	0.178591	9.05814e-26	5.66061e-21
Late PPC	ZNF429	0.124	0.105	0.116737	9.61652e-26	6.00955e-21
Late PPC	NDUFAF3	0.447	0.469	0.154865	1.24203e-25	7.76169e-21
Late PPC	ABHD3	0.165	0.145	0.121371	1.52043e-25	9.50147e-21
Late PPC	CHMP4B	0.394	0.41	0.176171	1.61737e-25	1.01073e-20
Late PPC	TRIM56	0.336	0.336	0.176183	2.05287e-25	1.28288e-20
Late PPC	ARHGEF16	0.247	0.235	0.146458	2.60983e-25	1.63093e-20
Late PPC	ID4	0.355	0.354	0.193406	3.10049e-25	1.93756e-20
Late PPC	DACT2	0.153	0.134	0.126943	3.57197e-25	2.23219e-20
Late PPC	TET2	0.138	0.119	0.119403	5.3059e-25	3.31576e-20
Late PPC	ANKRD17	0.442	0.473	0.183338	5.48244e-25	3.42609e-20
Late PPC	MANSC1	0.218	0.203	0.145039	5.95416e-25	3.72087e-20
Late PPC	LRRIQ1	0.121	0.102	0.108287	8.76855e-25	5.47964e-20
Late PPC	HSD17B12	0.526	0.583	0.16714	8.95348e-25	5.59521e-20
Late PPC	ENO3	0.137	0.118	0.110896	1.01901e-24	6.36801e-20
Late PPC	KIF5C	0.343	0.343	0.162759	1.10184e-24	6.88561e-20
Late PPC	TSPYL1	0.407	0.43	0.183402	1.1567e-24	7.22843e-20
Late PPC	SOAT1	0.192	0.174	0.135673	1.23362e-24	7.70916e-20
Late PPC	PKN2	0.425	0.445	0.179782	1.5317e-24	9.57188e-20
Late PPC	ORAI2	0.351	0.355	0.166234	1.61219e-24	1.00749e-19
Late PPC	RBM39	0.707	0.783	0.121962	2.17987e-24	1.36225e-19
Late PPC	GPBP1L1	0.338	0.343	0.179078	2.52519e-24	1.57804e-19
Late PPC	RHOBTB1	0.148	0.129	0.116318	2.66057e-24	1.66264e-19
Late PPC	MACROH2A2	0.485	0.504	0.141511	3.18464e-24	1.99015e-19
Late PPC	ECH1	0.535	0.591	0.163409	3.46679e-24	2.16647e-19
Late PPC	TSPYL5	0.14	0.121	0.118072	4.26649e-24	2.66622e-19
Late PPC	TULP4	0.276	0.269	0.169012	4.29214e-24	2.68225e-19
Late PPC	CASTOR2	0.29	0.283	0.155216	4.30556e-24	2.69063e-19
Late PPC	GORAB	0.13	0.111	0.106475	4.32525e-24	2.70294e-19
Late PPC	KLHDC10	0.234	0.223	0.159355	5.0955e-24	3.18428e-19
Late PPC	HADHB	0.433	0.463	0.173299	7.49106e-24	4.68132e-19
Late PPC	B4GALT1	0.375	0.376	0.15073	9.10043e-24	5.68704e-19
Late PPC	C10orf82	0.19	0.174	0.13894	1.16801e-23	7.29911e-19
Late PPC	TOR1AIP2	0.374	0.39	0.183433	1.8335e-23	1.14579e-18
Late PPC	MAP4	0.448	0.484	0.18399	3.63603e-23	2.27223e-18
Late PPC	CHCHD10	0.461	0.492	0.166062	4.14219e-23	2.58854e-18
Late PPC	LRATD2	0.285	0.279	0.178265	5.77509e-23	3.60897e-18
Late PPC	CACNA1H	0.131	0.113	0.109496	6.91234e-23	4.31966e-18
Late PPC	C18orf32	0.188	0.173	0.139949	7.90481e-23	4.93987e-18
Late PPC	GATM	0.163	0.147	0.160755	8.8961e-23	5.55935e-18
Late PPC	SNHG5	0.553	0.607	0.20508	1.00322e-22	6.26935e-18
Late PPC	ANKRD36C	0.177	0.16	0.134124	1.05917e-22	6.61896e-18
Late PPC	NBPF9	0.096	0.079	0.103499	1.07558e-22	6.72153e-18
Late PPC	MYO3A	0.105	0.088	0.107376	1.70011e-22	1.06243e-17
Late PPC	CACUL1	0.452	0.485	0.174093	1.71854e-22	1.07395e-17
Late PPC	P3H1	0.271	0.262	0.142115	2.03122e-22	1.26935e-17
Late PPC	NBEAL2	0.267	0.259	0.156021	3.97563e-22	2.48445e-17
Late PPC	ARHGEF12	0.282	0.277	0.159777	4.23285e-22	2.64519e-17
Late PPC	SMAD7	0.239	0.227	0.156239	5.08813e-22	3.17968e-17
Late PPC	MTTP	0.197	0.179	0.127765	5.54332e-22	3.46413e-17
Late PPC	SH3PXD2A	0.229	0.217	0.147461	5.62905e-22	3.5177e-17
Late PPC	SGCE	0.313	0.313	0.164071	6.82024e-22	4.2621e-17
Late PPC	MED13	0.33	0.336	0.187382	6.8636e-22	4.2892e-17
Late PPC	CALCOCO2	0.257	0.25	0.157894	7.09097e-22	4.43129e-17
Late PPC	TSPAN31	0.289	0.286	0.163355	7.23079e-22	4.51866e-17
Late PPC	CDK14	0.194	0.18	0.155147	7.26881e-22	4.54242e-17
Late PPC	MYADM	0.482	0.516	0.156254	7.52812e-22	4.70447e-17
Late PPC	PLCB1	0.176	0.16	0.14945	7.95366e-22	4.9704e-17
Late PPC	TMEM219	0.507	0.554	0.15503	9.83393e-22	6.14542e-17
Late PPC	PRRC1	0.316	0.318	0.169069	1.43789e-21	8.98567e-17
Late PPC	P4HA2	0.243	0.23	0.125786	1.53686e-21	9.60412e-17
Late PPC	MAPK8IP3	0.14	0.123	0.113596	1.74702e-21	1.09175e-16
Late PPC	ZNF277	0.278	0.275	0.168121	2.85327e-21	1.78306e-16
Late PPC	DCTN3	0.541	0.567	0.109891	3.72828e-21	2.32988e-16
Late PPC	MARCHF9	0.294	0.289	0.147545	4.20206e-21	2.62595e-16
Late PPC	NCOR1	0.559	0.621	0.158549	4.38338e-21	2.73926e-16
Late PPC	DNAJC1	0.409	0.428	0.167375	4.51898e-21	2.824e-16
Late PPC	ATRN	0.154	0.138	0.125508	4.78873e-21	2.99257e-16
Late PPC	PIGS	0.305	0.306	0.164336	6.32241e-21	3.951e-16
Late PPC	MRPS36	0.539	0.601	0.159647	8.65156e-21	5.40654e-16
Late PPC	ANAPC16	0.641	0.713	0.120116	9.06944e-21	5.66768e-16
Late PPC	CAPN6	0.223	0.211	0.148627	9.93489e-21	6.20851e-16
Late PPC	SLC35F5	0.256	0.25	0.159436	1.171e-20	7.31783e-16
Late PPC	TANK	0.273	0.269	0.159387	1.32087e-20	8.25436e-16
Late PPC	UFM1	0.488	0.534	0.158805	1.41672e-20	8.85339e-16
Late PPC	TOP2B	0.503	0.551	0.165019	1.42724e-20	8.91911e-16
Late PPC	ZSWIM6	0.223	0.212	0.145967	1.62003e-20	1.01239e-15
Late PPC	APH1B	0.161	0.145	0.119227	1.77453e-20	1.10894e-15
Late PPC	SRSF12	0.198	0.185	0.133593	1.85751e-20	1.16079e-15
Late PPC	GSK3B	0.366	0.382	0.177631	1.89101e-20	1.18173e-15
Late PPC	RHPN2	0.271	0.264	0.153469	2.07699e-20	1.29795e-15
Late PPC	HSD11B1L	0.186	0.172	0.129118	2.16454e-20	1.35266e-15
Late PPC	ENTPD4	0.277	0.274	0.161775	2.33476e-20	1.45904e-15
Late PPC	MED13L	0.361	0.37	0.170441	2.3406e-20	1.46269e-15
Late PPC	KMT2A	0.402	0.428	0.193366	2.5701e-20	1.6061e-15
Late PPC	GLS	0.266	0.26	0.146001	3.35688e-20	2.09778e-15
Late PPC	ZHX1	0.236	0.225	0.144311	3.38105e-20	2.11289e-15
Late PPC	FXR1	0.64	0.716	0.134418	4.92965e-20	3.08064e-15
Late PPC	ZNRF1	0.469	0.513	0.167593	7.16301e-20	4.47631e-15
Late PPC	ERO1A	0.371	0.385	0.161488	1.49071e-19	9.31577e-15
Late PPC	RNF11	0.323	0.329	0.157632	1.58031e-19	9.87568e-15
Late PPC	PJA2	0.358	0.368	0.163542	1.65142e-19	1.03201e-14
Late PPC	XIST	0.095	0.078	0.142691	1.82133e-19	1.13819e-14
Late PPC	ROBO1	0.304	0.306	0.166557	3.96205e-19	2.47596e-14
Late PPC	DNALI1	0.313	0.316	0.160916	4.4121e-19	2.75721e-14
Late PPC	ACSF2	0.189	0.177	0.12817	4.69475e-19	2.93384e-14
Late PPC	KIAA0232	0.322	0.327	0.173731	5.67952e-19	3.54925e-14
Late PPC	LMBR1L	0.206	0.194	0.130631	6.94617e-19	4.3408e-14
Late PPC	RGL3	0.223	0.213	0.139445	7.03278e-19	4.39493e-14
Late PPC	FRAT1	0.14	0.125	0.114135	7.54248e-19	4.71345e-14
Late PPC	FNIP2	0.268	0.263	0.157258	7.98631e-19	4.99081e-14
Late PPC	SPATA13	0.12	0.104	0.109471	8.17821e-19	5.11073e-14
Late PPC	ADAM17	0.33	0.337	0.166552	9.21219e-19	5.75688e-14
Late PPC	FBXO21	0.433	0.466	0.169885	1.01449e-18	6.33976e-14
Late PPC	HNF4A	0.142	0.126	0.104857	1.09613e-18	6.84992e-14
Late PPC	CLUHP3	0.141	0.126	0.112511	1.18179e-18	7.38526e-14
Late PPC	ZNF652	0.349	0.36	0.171804	1.35008e-18	8.4369e-14
Late PPC	TOX4	0.374	0.396	0.181313	1.41996e-18	8.87362e-14
Late PPC	KLHL9	0.229	0.22	0.142622	1.83751e-18	1.1483e-13
Late PPC	SEMA6A	0.455	0.489	0.184887	1.94891e-18	1.21791e-13
Late PPC	EIF4B	0.736	0.805	0.114025	2.23557e-18	1.39705e-13
Late PPC	TMPRSS2	0.13	0.114	0.101223	2.55508e-18	1.59672e-13
Late PPC	HEG1	0.158	0.143	0.124471	3.02828e-18	1.89244e-13
Late PPC	USP11	0.504	0.554	0.157406	3.43501e-18	2.14661e-13
Late PPC	BOD1L1	0.548	0.608	0.152405	3.66513e-18	2.29041e-13
Late PPC	BEND7	0.185	0.172	0.129276	4.81449e-18	3.00867e-13
Late PPC	SESN3	0.263	0.255	0.133582	5.16789e-18	3.22952e-13
Late PPC	ACADS	0.141	0.126	0.105464	5.51893e-18	3.44889e-13
Late PPC	DPCD	0.323	0.329	0.163488	5.81361e-18	3.63304e-13
Late PPC	CCDC28B	0.277	0.276	0.157168	6.40473e-18	4.00244e-13
Late PPC	HIGD2A	0.633	0.707	0.11552	7.08147e-18	4.42535e-13
Late PPC	PRPSAP1	0.4	0.424	0.170149	7.36503e-18	4.60256e-13
Late PPC	MAN2A2	0.131	0.116	0.105025	7.90806e-18	4.94191e-13
Late PPC	MACC1	0.236	0.227	0.150362	8.4546e-18	5.28345e-13
Late PPC	TRAPPC1	0.549	0.61	0.13323	9.14983e-18	5.71791e-13
Late PPC	UBL3	0.317	0.32	0.155844	1.13836e-17	7.11386e-13
Late PPC	UNC13B	0.175	0.163	0.131751	1.27023e-17	7.93791e-13
Late PPC	GAPVD1	0.281	0.282	0.176022	1.47499e-17	9.2175e-13
Late PPC	FRMD4B	0.25	0.242	0.152402	1.77457e-17	1.10896e-12
Late PPC	NUDT9	0.369	0.386	0.182003	2.08089e-17	1.30039e-12
Late PPC	VAMP3	0.376	0.393	0.154914	2.14387e-17	1.33975e-12
Late PPC	REV3L	0.226	0.217	0.144833	2.4516e-17	1.53205e-12
Late PPC	SCRN1	0.319	0.326	0.159007	2.48227e-17	1.55122e-12
Late PPC	VAPA	0.671	0.747	0.102866	2.52704e-17	1.5792e-12
Late PPC	MAGEH1	0.266	0.262	0.14747	2.63349e-17	1.64572e-12
Late PPC	SELENOK	0.562	0.627	0.139666	3.04003e-17	1.89977e-12
Late PPC	TMEM167B	0.211	0.202	0.14054	3.78757e-17	2.36693e-12
Late PPC	LGALS8	0.22	0.209	0.126433	4.42784e-17	2.76705e-12
Late PPC	GABARAPL2	0.632	0.711	0.100474	4.58714e-17	2.8666e-12
Late PPC	VASP	0.534	0.597	0.152135	4.75625e-17	2.97228e-12
Late PPC	MARCHF6	0.476	0.516	0.147838	4.96354e-17	3.10182e-12
Late PPC	CREB3	0.328	0.339	0.163064	6.07389e-17	3.7957e-12
Late PPC	HS6ST2	0.197	0.185	0.12722	7.02117e-17	4.38767e-12
Late PPC	THOC2	0.527	0.585	0.150428	7.76583e-17	4.85302e-12
Late PPC	SCAPER	0.18	0.168	0.132981	8.68416e-17	5.42691e-12
Late PPC	SAMD4A	0.15	0.137	0.122336	9.92823e-17	6.20435e-12
Late PPC	KIAA1671	0.161	0.148	0.115834	1.30476e-16	8.15368e-12
Late PPC	JOSD1	0.277	0.274	0.142643	1.33083e-16	8.31663e-12
Late PPC	MEGF9	0.123	0.109	0.100116	1.40035e-16	8.75105e-12
Late PPC	DNAJB9	0.279	0.279	0.156801	1.41737e-16	8.8574e-12
Late PPC	KIF3A	0.32	0.327	0.15779	1.67515e-16	1.04684e-11
Late PPC	USP3	0.29	0.292	0.160053	1.68798e-16	1.05485e-11
Late PPC	HIVEP2	0.131	0.117	0.102235	1.7462e-16	1.09124e-11
Late PPC	DOK4	0.208	0.199	0.137281	1.89437e-16	1.18383e-11
Late PPC	LONP2	0.274	0.273	0.154247	2.13741e-16	1.33571e-11
Late PPC	CLTC	0.583	0.656	0.128301	2.22152e-16	1.38827e-11
Late PPC	TSEN34	0.427	0.455	0.146712	2.38406e-16	1.48984e-11
Late PPC	MPG	0.464	0.508	0.15488	2.39843e-16	1.49883e-11
Late PPC	RAB18	0.436	0.474	0.161371	2.41247e-16	1.5076e-11
Late PPC	ZNF33A	0.294	0.297	0.174796	2.77871e-16	1.73647e-11
Late PPC	TRIM8	0.329	0.337	0.155769	2.90059e-16	1.81264e-11
Late PPC	ERGIC3	0.581	0.641	0.116842	3.13346e-16	1.95816e-11
Late PPC	FUCA1	0.264	0.261	0.152115	3.85014e-16	2.40603e-11
Late PPC	PLEKHA1	0.421	0.448	0.146392	3.88451e-16	2.42751e-11
Late PPC	CTDSPL	0.453	0.486	0.152224	3.89451e-16	2.43376e-11
Late PPC	P3H4	0.347	0.359	0.155658	4.30804e-16	2.69218e-11
Late PPC	UBE2Z	0.409	0.442	0.168234	5.12042e-16	3.19985e-11
Late PPC	TGIF2	0.365	0.382	0.165282	5.88747e-16	3.6792e-11
Late PPC	LRPAP1	0.6	0.664	0.121609	6.21473e-16	3.88371e-11
Late PPC	STOM	0.299	0.299	0.158924	6.79759e-16	4.24795e-11
Late PPC	RAMP1	0.168	0.156	0.174349	7.62885e-16	4.76742e-11
Late PPC	AGO4	0.162	0.149	0.119083	7.66816e-16	4.79199e-11
Late PPC	KLF6	0.436	0.451	0.190374	7.9508e-16	4.96861e-11
Late PPC	MGAT4B	0.508	0.561	0.140296	8.63998e-16	5.3993e-11
Late PPC	OLA1	0.643	0.723	0.117198	9.07144e-16	5.66892e-11
Late PPC	AGPAT4	0.259	0.257	0.152881	1.08675e-15	6.79131e-11
Late PPC	SLC30A7	0.265	0.263	0.147745	1.4937e-15	9.33443e-11
Late PPC	ZNF785	0.156	0.144	0.123522	1.62485e-15	1.0154e-10
Late PPC	COX14	0.496	0.551	0.151972	1.73658e-15	1.08522e-10
Late PPC	DNAJC3	0.377	0.398	0.171452	2.0676e-15	1.29208e-10
Late PPC	TTC14	0.337	0.35	0.169113	2.57182e-15	1.60718e-10
Late PPC	TPT1-AS1	0.239	0.232	0.138467	2.83209e-15	1.76983e-10
Late PPC	YIPF6	0.438	0.477	0.156165	2.97257e-15	1.85762e-10
Late PPC	EPHX2	0.144	0.131	0.116401	2.98714e-15	1.86672e-10
Late PPC	PCNX4	0.308	0.315	0.167183	3.18089e-15	1.9878e-10
Late PPC	AL355987.4	0.157	0.145	0.131593	3.54052e-15	2.21254e-10
Late PPC	SEPHS2	0.449	0.491	0.191262	4.20211e-15	2.62598e-10
Late PPC	DPP7	0.216	0.207	0.12951	7.4617e-15	4.66297e-10
Late PPC	RBM25	0.715	0.794	0.106725	7.98939e-15	4.99273e-10
Late PPC	IFITM3	0.683	0.765	0.157485	8.63444e-15	5.39584e-10
Late PPC	IQCA1	0.173	0.163	0.125776	9.42873e-15	5.8922e-10
Late PPC	MGAT5	0.155	0.144	0.126543	1.03534e-14	6.47002e-10
Late PPC	ATP6V1A	0.341	0.357	0.166284	1.10414e-14	6.89997e-10
Late PPC	ERC1	0.26	0.26	0.161737	1.10718e-14	6.91896e-10
Late PPC	STK17A	0.289	0.294	0.159564	1.1443e-14	7.15097e-10
Late PPC	NISCH	0.279	0.282	0.145512	1.33762e-14	8.35907e-10
Late PPC	HYAL2	0.515	0.57	0.141532	1.73169e-14	1.08217e-09
Late PPC	KIF1C	0.346	0.361	0.155725	1.89886e-14	1.18664e-09
Late PPC	KIFAP3	0.181	0.17	0.114642	2.2302e-14	1.3937e-09
Late PPC	NUMB	0.286	0.29	0.152095	2.28025e-14	1.42498e-09
Late PPC	TUT4	0.447	0.481	0.150603	2.80661e-14	1.7539e-09
Late PPC	MYDGF	0.588	0.656	0.118789	4.19418e-14	2.62103e-09
Late PPC	TRIP11	0.36	0.38	0.170775	5.19368e-14	3.24564e-09
Late PPC	ZMYM5	0.178	0.168	0.12667	5.23267e-14	3.27e-09
Late PPC	BMPR2	0.258	0.254	0.134092	5.27989e-14	3.29951e-09
Late PPC	PRMT2	0.389	0.419	0.165735	5.72156e-14	3.57552e-09
Late PPC	TCIRG1	0.177	0.167	0.111242	7.22913e-14	4.51763e-09
Late PPC	ZNF609	0.302	0.311	0.173654	8.13091e-14	5.08117e-09
Late PPC	AFDN-DT	0.147	0.135	0.11138	1.14622e-13	7.16296e-09
Late PPC	ISG15	0.358	0.376	0.170169	1.15792e-13	7.2361e-09
Late PPC	ACP2	0.232	0.228	0.138511	1.21918e-13	7.61888e-09
Late PPC	HIP1R	0.142	0.131	0.101095	1.45526e-13	9.0942e-09
Late PPC	IL13RA1	0.3	0.304	0.147271	1.46922e-13	9.18146e-09
Late PPC	CPEB4	0.15	0.139	0.107795	1.58116e-13	9.88097e-09
Late PPC	ZNF587	0.2	0.193	0.134772	1.61248e-13	1.00767e-08
Late PPC	DNMT3A	0.427	0.466	0.168079	1.93368e-13	1.20839e-08
Late PPC	ZFR	0.442	0.484	0.163545	2.18082e-13	1.36284e-08
Late PPC	SMAD3	0.244	0.241	0.136911	2.59206e-13	1.61983e-08
Late PPC	GOLGA3	0.252	0.252	0.148082	2.61817e-13	1.63614e-08
Late PPC	CASD1	0.225	0.222	0.149173	3.22368e-13	2.01454e-08
Late PPC	SPR	0.154	0.144	0.106655	3.2942e-13	2.05861e-08
Late PPC	TOM1L1	0.283	0.288	0.155455	3.44863e-13	2.15512e-08
Late PPC	TMEM25	0.163	0.154	0.118382	3.97677e-13	2.48516e-08
Late PPC	RCAN1	0.203	0.195	0.114768	4.16271e-13	2.60136e-08
Late PPC	HEBP1	0.507	0.558	0.15271	5.29887e-13	3.31137e-08
Late PPC	MAP3K1	0.22	0.214	0.136206	5.46404e-13	3.41459e-08
Late PPC	PGAP6	0.376	0.399	0.153412	5.57185e-13	3.48196e-08
Late PPC	ZBTB10	0.301	0.306	0.150333	6.02771e-13	3.76684e-08
Late PPC	LNPEP	0.2	0.193	0.131486	6.19678e-13	3.87249e-08
Late PPC	SEC14L1	0.375	0.395	0.149376	6.51917e-13	4.07396e-08
Late PPC	SENP6	0.423	0.461	0.172123	6.64549e-13	4.1529e-08
Late PPC	SDF2	0.406	0.442	0.160512	7.59086e-13	4.74368e-08
Late PPC	SMC5	0.346	0.362	0.164856	7.74506e-13	4.84004e-08
Late PPC	UBR2	0.183	0.175	0.126959	7.76005e-13	4.84941e-08
Late PPC	CXCL3	0.075	0.064	0.139938	8.21935e-13	5.13644e-08
Late PPC	ZFP90	0.214	0.208	0.131067	8.49991e-13	5.31176e-08
Late PPC	ESCO1	0.272	0.277	0.162414	9.27185e-13	5.79417e-08
Late PPC	NEDD9	0.199	0.19	0.117773	9.34856e-13	5.8421e-08
Late PPC	GRAMD2B	0.15	0.14	0.111218	9.59973e-13	5.99906e-08
Late PPC	DCX	0.163	0.151	0.108583	1.07607e-12	6.72455e-08
Late PPC	P4HTM	0.291	0.295	0.135443	1.11704e-12	6.98061e-08
Late PPC	SORBS2	0.291	0.296	0.154408	1.17277e-12	7.32886e-08
Late PPC	ZNF506	0.17	0.16	0.115525	1.21866e-12	7.61568e-08
Late PPC	PLXNB1	0.282	0.286	0.145293	1.3579e-12	8.4858e-08
Late PPC	KIAA0319L	0.32	0.334	0.166592	1.35898e-12	8.49253e-08
Late PPC	HID1	0.196	0.187	0.115156	1.38807e-12	8.67434e-08
Late PPC	CHMP4C	0.205	0.199	0.134488	1.76466e-12	1.10277e-07
Late PPC	RNF114	0.431	0.473	0.159944	1.8752e-12	1.17185e-07
Late PPC	RAB29	0.202	0.196	0.124661	1.9427e-12	1.21403e-07
Late PPC	IGBP1	0.464	0.51	0.154995	1.94938e-12	1.21821e-07
Late PPC	DNAJB2	0.201	0.195	0.126544	2.22203e-12	1.38859e-07
Late PPC	BTF3L4	0.648	0.731	0.111066	2.38111e-12	1.488e-07
Late PPC	MLLT6	0.199	0.191	0.128421	2.40287e-12	1.5016e-07
Late PPC	ZBTB38	0.176	0.167	0.118768	2.52698e-12	1.57916e-07
Late PPC	SMOX	0.155	0.144	0.1012	2.93018e-12	1.83113e-07
Late PPC	RIPK4	0.157	0.147	0.106129	3.07526e-12	1.92179e-07
Late PPC	AMOTL2	0.276	0.278	0.15429	3.30328e-12	2.06428e-07
Late PPC	NUCB1	0.484	0.531	0.131794	3.403e-12	2.1266e-07
Late PPC	SETD2	0.36	0.383	0.172439	4.96981e-12	3.10573e-07
Late PPC	SLC22A18	0.151	0.141	0.100449	5.12515e-12	3.20281e-07
Late PPC	CAB39	0.303	0.312	0.15416	5.54748e-12	3.46673e-07
Late PPC	EEA1	0.322	0.334	0.161343	6.03724e-12	3.77279e-07
Late PPC	SLC20A2	0.218	0.215	0.14485	6.40866e-12	4.0049e-07
Late PPC	AAK1	0.308	0.318	0.162886	6.60361e-12	4.12673e-07
Late PPC	ABHD11	0.323	0.333	0.148005	6.79901e-12	4.24884e-07
Late PPC	HERC4	0.254	0.255	0.144471	7.20201e-12	4.50068e-07
Late PPC	CCDC32	0.152	0.143	0.105544	7.41796e-12	4.63563e-07
Late PPC	CLIP2	0.159	0.149	0.103956	7.67211e-12	4.79446e-07
Late PPC	LACTB	0.212	0.207	0.134874	8.30614e-12	5.19067e-07
Late PPC	PINK1	0.26	0.261	0.138854	9.17617e-12	5.73437e-07
Late PPC	FOXA3	0.263	0.265	0.144028	9.22138e-12	5.76262e-07
Late PPC	ZNF224	0.178	0.17	0.123934	9.26187e-12	5.78793e-07
Late PPC	AFF1	0.212	0.209	0.15335	9.61334e-12	6.00757e-07
Late PPC	LCA5	0.149	0.139	0.10606	9.96133e-12	6.22503e-07
Late PPC	PRKAA2	0.257	0.258	0.144553	1.52506e-11	9.53042e-07
Late PPC	PAFAH1B1	0.447	0.49	0.14997	1.56302e-11	9.76765e-07
Late PPC	GOLM1	0.502	0.558	0.192884	1.8429e-11	1.15167e-06
Late PPC	ZNF493	0.172	0.164	0.127865	1.8442e-11	1.15248e-06
Late PPC	TTC33	0.161	0.153	0.117746	1.93076e-11	1.20657e-06
Late PPC	CDC42SE1	0.386	0.412	0.141437	2.03158e-11	1.26958e-06
Late PPC	PCGF3	0.27	0.274	0.147263	2.09823e-11	1.31123e-06
Late PPC	RPL32P3	0.162	0.152	0.107949	2.11784e-11	1.32348e-06
Late PPC	TMEM50A	0.626	0.711	0.105542	2.65935e-11	1.66188e-06
Late PPC	PIGT	0.448	0.492	0.144081	2.6605e-11	1.6626e-06
Late PPC	SORT1	0.358	0.375	0.144038	3.35318e-11	2.09547e-06
Late PPC	DTX4	0.154	0.146	0.12234	3.76052e-11	2.35002e-06
Late PPC	BTBD3	0.275	0.279	0.149545	3.79909e-11	2.37413e-06
Late PPC	IGLON5	0.249	0.249	0.13715	4.01921e-11	2.51168e-06
Late PPC	RAB7A	0.532	0.602	0.129762	4.3393e-11	2.71172e-06
Late PPC	SLC25A36	0.475	0.525	0.154346	4.38902e-11	2.74279e-06
Late PPC	TMEM132A	0.403	0.431	0.140534	4.73437e-11	2.9586e-06
Late PPC	ALS2	0.192	0.187	0.130107	4.73756e-11	2.9606e-06
Late PPC	GABARAP	0.305	0.319	0.16414	5.07855e-11	3.17369e-06
Late PPC	CAPRIN2	0.176	0.169	0.123314	5.14782e-11	3.21698e-06
Late PPC	NTS	0.22	0.257	0.301825	5.40378e-11	3.37693e-06
Late PPC	RNF5	0.473	0.525	0.145068	5.40579e-11	3.37819e-06
Late PPC	TRO	0.146	0.137	0.103025	6.54958e-11	4.09297e-06
Late PPC	HECTD4	0.183	0.176	0.125509	6.70168e-11	4.18802e-06
Late PPC	NPDC1	0.313	0.322	0.133508	7.09351e-11	4.43288e-06
Late PPC	PLOD1	0.306	0.311	0.119616	7.27867e-11	4.54859e-06
Late PPC	YME1L1	0.491	0.548	0.144832	8.8859e-11	5.55298e-06
Late PPC	GPR108	0.279	0.287	0.150668	9.26764e-11	5.79153e-06
Late PPC	POC1B	0.212	0.208	0.133825	1.00785e-10	6.29826e-06
Late PPC	IST1	0.403	0.44	0.156799	1.08677e-10	6.79143e-06
Late PPC	APOOL	0.204	0.2	0.131711	1.18428e-10	7.40081e-06
Late PPC	LENG8	0.294	0.301	0.132648	1.30434e-10	8.15109e-06
Late PPC	RAB11FIP4	0.268	0.275	0.156035	1.36506e-10	8.53052e-06
Late PPC	SERINC3	0.384	0.412	0.147584	1.65799e-10	1.03611e-05
Late PPC	PIEZO1	0.201	0.195	0.106906	1.70337e-10	1.06447e-05
Late PPC	KIAA1109	0.204	0.199	0.123514	1.78883e-10	1.11788e-05
Late PPC	PIAS1	0.395	0.418	0.143542	2.0116e-10	1.25709e-05
Late PPC	CCNG2	0.28	0.283	0.135651	2.29085e-10	1.4316e-05
Late PPC	GMCL1	0.374	0.403	0.171621	2.54888e-10	1.59285e-05
Late PPC	RICTOR	0.244	0.243	0.133257	2.6867e-10	1.67897e-05
Late PPC	PTEN	0.314	0.33	0.162871	2.72028e-10	1.69996e-05
Late PPC	LAD1	0.233	0.231	0.126969	2.83038e-10	1.76876e-05
Late PPC	NPEPL1	0.19	0.186	0.125731	2.96673e-10	1.85397e-05
Late PPC	NECAP2	0.306	0.319	0.146414	3.14954e-10	1.96821e-05
Late PPC	SDCCAG8	0.251	0.252	0.134841	3.42025e-10	2.13738e-05
Late PPC	SLC49A4	0.234	0.235	0.143094	4.63431e-10	2.89608e-05
Late PPC	FIGNL2	0.162	0.155	0.109297	4.76578e-10	2.97823e-05
Late PPC	ZDBF2	0.162	0.154	0.109766	6.71961e-10	4.19922e-05
Late PPC	LIMS1	0.504	0.553	0.100335	7.05189e-10	4.40687e-05
Late PPC	SH3BGRL2	0.228	0.228	0.139131	7.58047e-10	4.73719e-05
Late PPC	BAG6	0.409	0.445	0.143191	1.10435e-09	6.9013e-05
Late PPC	COBLL1	0.214	0.209	0.119161	1.13228e-09	7.07582e-05
Late PPC	SCYL2	0.228	0.228	0.133194	1.14765e-09	7.17186e-05
Late PPC	MLLT3	0.149	0.141	0.102892	1.23322e-09	7.70662e-05
Late PPC	GPR160	0.271	0.278	0.150387	1.34331e-09	8.39461e-05
Late PPC	WDFY3	0.21	0.208	0.12833	1.37959e-09	8.62133e-05
Late PPC	SH3GLB2	0.421	0.453	0.133041	1.4232e-09	8.89385e-05
Late PPC	AASDHPPT	0.394	0.426	0.161835	1.58778e-09	9.92236e-05
Late PPC	SIL1	0.216	0.213	0.117529	1.75392e-09	0.000109606
Late PPC	PPP6R2	0.21	0.208	0.133151	1.77941e-09	0.000111199
Late PPC	DBNL	0.349	0.37	0.144931	2.18259e-09	0.000136394
Late PPC	SATB1	0.267	0.272	0.14692	2.32129e-09	0.000145062
Late PPC	SMAP2	0.139	0.131	0.106909	2.35545e-09	0.000147197
Late PPC	PDLIM5	0.327	0.342	0.141789	2.3787e-09	0.00014865
Late PPC	AC100810.1	0.248	0.251	0.13554	2.5233e-09	0.000157686
Late PPC	SNX6	0.545	0.615	0.131873	2.61003e-09	0.000163106
Late PPC	PIK3C2A	0.427	0.474	0.156419	3.51214e-09	0.00021948
Late PPC	MAOA	0.162	0.155	0.10213	3.78937e-09	0.000236805
Late PPC	FKBP14	0.251	0.255	0.144964	3.96207e-09	0.000247598
Late PPC	WDR86	0.175	0.168	0.101193	4.12253e-09	0.000257625
Late PPC	ETV6	0.193	0.19	0.128414	4.82651e-09	0.000301618
Late PPC	PBX2	0.386	0.417	0.148285	5.31341e-09	0.000332046
Late PPC	HES1	0.435	0.451	0.167868	5.66191e-09	0.000353824
Late PPC	KIF1B	0.353	0.379	0.164913	7.40016e-09	0.000462451
Late PPC	CLMN	0.147	0.139	0.10417	1.01437e-08	0.000633903
Late PPC	STX7	0.314	0.329	0.14736	1.0213e-08	0.000638233
Late PPC	LMAN2	0.616	0.699	0.104947	1.03242e-08	0.00064518
Late PPC	SPAG9	0.316	0.332	0.155851	1.34879e-08	0.000842884
Late PPC	HS6ST1	0.248	0.254	0.150262	1.35797e-08	0.000848625
Late PPC	OBSL1	0.414	0.451	0.135809	1.61797e-08	0.0010111
Late PPC	REEP3	0.398	0.427	0.134609	1.62197e-08	0.0010136
Late PPC	EDN1	0.163	0.153	0.159062	1.97485e-08	0.00123412
Late PPC	RNF146	0.268	0.277	0.145738	1.97509e-08	0.00123427
Late PPC	FYTTD1	0.267	0.274	0.141814	1.97768e-08	0.00123589
Late PPC	ZNF226	0.216	0.215	0.12375	2.01654e-08	0.00126018
Late PPC	ZNF626	0.187	0.184	0.120074	2.36141e-08	0.00147569
Late PPC	RP9P	0.188	0.183	0.10143	2.45464e-08	0.00153395
Late PPC	ZNF664	0.304	0.317	0.143163	2.70453e-08	0.00169012
Late PPC	RUFY3	0.341	0.363	0.152316	2.86044e-08	0.00178755
Late PPC	SHB	0.184	0.181	0.116471	3.0114e-08	0.00188189
Late PPC	CHPF2	0.183	0.178	0.101629	3.14264e-08	0.0019639
Late PPC	CBX6	0.306	0.32	0.132195	3.62016e-08	0.00226231
Late PPC	RREB1	0.228	0.229	0.126416	3.66166e-08	0.00228825
Late PPC	RAB22A	0.265	0.272	0.138545	4.22983e-08	0.0026433
Late PPC	DNAJA2	0.519	0.588	0.139684	4.44033e-08	0.00277485
Late PPC	PLAU	0.143	0.166	0.237305	4.55496e-08	0.00284649
Late PPC	PPFIBP1	0.252	0.257	0.13744	4.62554e-08	0.00289059
Late PPC	IGSF3	0.22	0.22	0.128069	5.03245e-08	0.00314488
Late PPC	MAML2	0.212	0.212	0.131479	5.13525e-08	0.00320912
Late PPC	RABGAP1	0.339	0.362	0.153995	5.64898e-08	0.00353016
Late PPC	JAK1	0.358	0.38	0.13107	6.02096e-08	0.00376262
Late PPC	ZRANB1	0.247	0.251	0.135473	6.31106e-08	0.0039439
Late PPC	KDM4A	0.239	0.244	0.144394	7.26008e-08	0.00453697
Late PPC	PGLS	0.617	0.689	0.100147	7.26362e-08	0.00453918
Late PPC	TBC1D23	0.195	0.194	0.129209	7.48767e-08	0.00467919
Late PPC	TLN1	0.386	0.416	0.137848	7.92666e-08	0.00495353
Late PPC	WFIKKN1	0.183	0.18	0.119526	8.1186e-08	0.00507347
Late PPC	LYPLA2	0.477	0.539	0.138926	8.31647e-08	0.00519713
Late PPC	PHIP	0.62	0.695	0.108146	9.11121e-08	0.00569378
Late PPC	PHC3	0.167	0.163	0.11098	9.29721e-08	0.00581001
Late PPC	KLC1	0.354	0.38	0.141586	9.45657e-08	0.0059096
Late PPC	CDV3	0.614	0.7	0.118733	9.73382e-08	0.00608286
Late PPC	ZDHHC20	0.303	0.316	0.145081	1.00166e-07	0.0062596
Late PPC	TGFB1	0.293	0.295	0.110422	1.0342e-07	0.00646289
Late PPC	EPS8L2	0.391	0.421	0.132062	1.17667e-07	0.00735323
Late PPC	ZNF148	0.336	0.356	0.147135	1.19006e-07	0.00743695
Late PPC	COL6A2	0.306	0.319	0.105335	1.22823e-07	0.00767545
Late PPC	CLASP1	0.184	0.181	0.112165	1.22844e-07	0.00767678
Late PPC	MAML3	0.18	0.176	0.111168	1.38927e-07	0.00868183
Late PPC	ZSCAN18	0.263	0.27	0.129807	1.38961e-07	0.00868396
Late PPC	FBXW7	0.268	0.278	0.149783	1.42411e-07	0.00889953
Late PPC	GGA1	0.328	0.347	0.135525	1.64041e-07	0.0102512
Late PPC	ROCK1	0.52	0.584	0.131931	1.7381e-07	0.0108617
Late PPC	RNF170	0.261	0.269	0.140989	1.92694e-07	0.0120419
Late PPC	AMFR	0.199	0.197	0.115733	2.10244e-07	0.0131385
Late PPC	GTF2B	0.303	0.32	0.149498	2.10306e-07	0.0131424
Late PPC	NBAS	0.229	0.233	0.140995	2.16272e-07	0.0135153
Late PPC	PRPF38B	0.538	0.61	0.127493	2.33017e-07	0.0145617
Late PPC	CEP170	0.262	0.271	0.147643	2.37875e-07	0.0148653
Late PPC	OTULINL	0.244	0.244	0.11006	3.03345e-07	0.0189566
Late PPC	DNAJC4	0.335	0.354	0.136946	3.05679e-07	0.0191025
Late PPC	COMMD3	0.259	0.264	0.118	3.17194e-07	0.0198221
Late PPC	EPHB4	0.312	0.33	0.15111	3.28201e-07	0.0205099
Late PPC	PLXNA1	0.218	0.218	0.124845	3.40244e-07	0.0212625
Late PPC	CHMP1B	0.359	0.388	0.143168	3.54499e-07	0.0221533
Late PPC	ZNF516	0.188	0.185	0.112959	4.31032e-07	0.0269361
Late PPC	PLEKHB2	0.419	0.465	0.147002	4.64258e-07	0.0290124
Late PPC	CHD4	0.584	0.663	0.114866	4.85137e-07	0.0303172
Late PPC	BPNT1	0.166	0.163	0.111921	4.87913e-07	0.0304907
Late PPC	ARCN1	0.397	0.434	0.14242	5.23696e-07	0.0327268
Late PPC	YIPF5	0.399	0.435	0.144537	6.00364e-07	0.0375179
Late PPC	UBXN7	0.37	0.401	0.148619	6.37035e-07	0.0398096
Late PPC	PHACTR4	0.404	0.443	0.151181	7.22337e-07	0.0451403
Late PPC	RELL1	0.188	0.185	0.116909	7.81899e-07	0.0488624
Late PPC	TMEM134	0.389	0.426	0.142464	7.83595e-07	0.0489684
Late PPC	NIT2	0.406	0.446	0.144557	8.42694e-07	0.0526616
Late PPC	STX17	0.273	0.281	0.133879	9.40282e-07	0.0587601
Late PPC	SNX4	0.287	0.302	0.139215	9.48381e-07	0.0592662
Late PPC	SREK1	0.492	0.55	0.13127	9.74461e-07	0.060896
Late PPC	TCF12	0.286	0.3	0.148126	1.02155e-06	0.0638389
Late PPC	PPP1R12A	0.549	0.624	0.127702	1.11855e-06	0.0699006
Late PPC	NPHP3	0.166	0.163	0.107718	1.18992e-06	0.0743607
Late PPC	RYBP	0.335	0.36	0.155054	1.31735e-06	0.0823239
Late PPC	GINM1	0.403	0.441	0.137756	1.34848e-06	0.0842692
Late PPC	ZNF618	0.332	0.351	0.138596	1.35296e-06	0.0845493
Late PPC	C1orf43	0.601	0.684	0.101757	1.35635e-06	0.0847611
Late PPC	UGGT2	0.226	0.23	0.129353	1.37897e-06	0.0861748
Late PPC	ABHD13	0.205	0.205	0.111137	1.65733e-06	0.10357
Late PPC	CSNK1A1	0.42	0.467	0.161806	2.12143e-06	0.132572
Late PPC	ZDHHC24	0.233	0.238	0.129182	2.1546e-06	0.134645
Late PPC	TRIO	0.246	0.251	0.124757	2.16123e-06	0.13506
Late PPC	NSD3	0.548	0.613	0.106948	2.16847e-06	0.135512
Late PPC	MAP3K2	0.239	0.245	0.13722	2.52647e-06	0.157884
Late PPC	MIEN1	0.453	0.499	0.12209	2.5575e-06	0.159823
Late PPC	IFT43	0.296	0.312	0.132523	2.83056e-06	0.176887
Late PPC	NEO1	0.275	0.287	0.142823	2.89352e-06	0.180822
Late PPC	ZNF518A	0.327	0.349	0.150454	2.96918e-06	0.18555
Late PPC	SHTN1	0.263	0.272	0.139725	3.1005e-06	0.193756
Late PPC	SHF	0.168	0.165	0.108504	3.10091e-06	0.193782
Late PPC	ARFGEF3	0.244	0.249	0.103114	3.37574e-06	0.210957
Late PPC	GIGYF2	0.365	0.399	0.166838	3.8258e-06	0.239082
Late PPC	ANXA7	0.44	0.492	0.136153	4.02428e-06	0.251485
Late PPC	ECHDC2	0.218	0.22	0.118208	4.03316e-06	0.25204
Late PPC	PARD6B	0.277	0.291	0.152459	4.03836e-06	0.252365
Late PPC	BECN1	0.29	0.306	0.139972	4.48002e-06	0.279965
Late PPC	USP8	0.388	0.428	0.16006	4.65443e-06	0.290865
Late PPC	SDF4	0.458	0.513	0.135256	4.80511e-06	0.300281
Late PPC	ATP11B	0.192	0.192	0.113871	5.38702e-06	0.336646
Late PPC	STX16	0.358	0.388	0.144218	5.59599e-06	0.349704
Late PPC	HLA-A	0.415	0.468	0.197976	5.60474e-06	0.350252
Late PPC	WDR13	0.291	0.303	0.126097	5.84363e-06	0.36518
Late PPC	SBNO1	0.448	0.5	0.143196	5.98403e-06	0.373954
Late PPC	ACBD5	0.174	0.172	0.109702	6.09661e-06	0.380989
Late PPC	EFNA4	0.281	0.293	0.131373	6.49008e-06	0.405578
Late PPC	ADGRV1	0.292	0.306	0.14853	6.57161e-06	0.410673
Late PPC	ATF6	0.264	0.272	0.125847	6.84876e-06	0.427993
Late PPC	TBC1D20	0.204	0.206	0.119377	6.88471e-06	0.430239
Late PPC	MBTPS1	0.346	0.371	0.136785	6.92631e-06	0.432839
Late PPC	RHOD	0.241	0.248	0.124167	6.97683e-06	0.435996
Late PPC	ANKRD50	0.176	0.174	0.114731	7.09603e-06	0.443445
Late PPC	ARID4A	0.262	0.272	0.141832	7.92231e-06	0.495081
Late PPC	WIPF2	0.28	0.294	0.138587	8.99202e-06	0.561929
Late PPC	LMO7	0.186	0.187	0.128676	9.19053e-06	0.574334
Late PPC	SLU7	0.336	0.363	0.149509	9.1996e-06	0.574901
Late PPC	PIP5K1A	0.256	0.266	0.13128	9.26216e-06	0.578811
Late PPC	DMXL1	0.165	0.163	0.113644	9.35573e-06	0.584658
Late PPC	GTF2I	0.327	0.383	0.107104	9.70012e-06	0.60618
Late PPC	NEMF	0.4	0.44	0.141681	1.01958e-05	0.637153
Late PPC	AP1G2	0.227	0.231	0.12023	1.0352e-05	0.646916
Late PPC	SLC25A23	0.309	0.33	0.146009	1.24008e-05	0.774952
Late PPC	MTPN	0.522	0.595	0.123352	1.24247e-05	0.776446
Late PPC	SOS2	0.155	0.152	0.10308	1.31114e-05	0.819357
Late PPC	FKBP7	0.176	0.174	0.104118	1.47126e-05	0.919417
Late PPC	PVR	0.174	0.172	0.102703	1.47793e-05	0.92359
Late PPC	SMDT1	0.508	0.563	0.102471	1.66317e-05	1
Late PPC	ILK	0.453	0.507	0.122362	1.93394e-05	1
Late PPC	NKIRAS2	0.327	0.351	0.135422	2.07228e-05	1
Late PPC	LINC00342	0.157	0.155	0.104723	2.40381e-05	1
Late PPC	LARP4	0.281	0.326	0.103822	2.52789e-05	1
Late PPC	BACH1	0.211	0.215	0.126896	2.61043e-05	1
Late PPC	ICA1	0.268	0.282	0.143519	2.61231e-05	1
Late PPC	IFT20	0.381	0.413	0.12771	2.61756e-05	1
Late PPC	FGFR2	0.265	0.278	0.155418	3.63349e-05	1
Late PPC	ARRDC1	0.239	0.246	0.112514	3.89165e-05	1
Late PPC	CSNK2A2	0.381	0.452	0.103921	4.03188e-05	1
Late PPC	NAGLU	0.189	0.19	0.110406	4.11132e-05	1
Late PPC	ACOT13	0.501	0.566	0.130599	4.31545e-05	1
Late PPC	ARHGEF40	0.218	0.222	0.122212	5.18079e-05	1
Late PPC	ATAD1	0.303	0.323	0.137147	5.33261e-05	1
Late PPC	ITSN2	0.186	0.187	0.110818	5.48295e-05	1
Late PPC	YAF2	0.225	0.228	0.105947	5.51278e-05	1
Late PPC	NKAPD1	0.277	0.293	0.140431	5.57877e-05	1
Late PPC	SLC35A2	0.216	0.221	0.119486	5.80079e-05	1
Late PPC	CSNK1G1	0.193	0.195	0.115531	5.95932e-05	1
Late PPC	RPAIN	0.555	0.635	0.107271	6.54391e-05	1
Late PPC	TSG101	0.448	0.506	0.131354	6.73115e-05	1
Late PPC	CETN2	0.393	0.433	0.132474	6.83965e-05	1
Late PPC	UBE3A	0.501	0.569	0.126264	6.98406e-05	1
Late PPC	CSNK1D	0.369	0.402	0.130316	7.53138e-05	1
Late PPC	STX12	0.196	0.197	0.108215	7.68898e-05	1
Late PPC	GATAD2B	0.215	0.22	0.123456	8.02136e-05	1
Late PPC	LRBA	0.336	0.365	0.149964	9.12842e-05	1
Late PPC	PTPN12	0.441	0.495	0.137642	9.27301e-05	1
Late PPC	GPR107	0.193	0.195	0.109116	9.59872e-05	1
Late PPC	TMEM41A	0.281	0.298	0.143489	0.000100274	1
Late PPC	ZNF791	0.268	0.281	0.137061	0.000104046	1
Late PPC	GTF2F1	0.353	0.385	0.147668	0.000111269	1
Late PPC	POLR3GL	0.224	0.229	0.115777	0.000122329	1
Late PPC	APH1A	0.528	0.604	0.112315	0.000131801	1
Late PPC	NDST1	0.22	0.226	0.123509	0.000133738	1
Late PPC	CHD7	0.502	0.563	0.120388	0.000139073	1
Late PPC	PMEPA1	0.277	0.314	0.145223	0.000145572	1
Late PPC	PSD3	0.197	0.199	0.10591	0.000150351	1
Late PPC	PLXNB2	0.349	0.374	0.109537	0.000152159	1
Late PPC	LRRC1	0.277	0.289	0.123878	0.000178687	1
Late PPC	SHOC2	0.22	0.226	0.120331	0.000179144	1
Late PPC	SEC24C	0.201	0.205	0.110244	0.000180656	1
Late PPC	MBD5	0.177	0.178	0.112075	0.000185599	1
Late PPC	CD276	0.457	0.514	0.121344	0.000188491	1
Late PPC	WASHC4	0.28	0.296	0.129758	0.000217709	1
Late PPC	ARFGAP3	0.266	0.278	0.126361	0.00021887	1
Late PPC	FBXW11	0.275	0.316	0.104816	0.000220985	1
Late PPC	VPS53	0.185	0.187	0.112229	0.000222419	1
Late PPC	OSBPL2	0.198	0.201	0.109758	0.000223304	1
Late PPC	RBPMS	0.55	0.633	0.111002	0.000231582	1
Late PPC	STX2	0.223	0.231	0.128208	0.000236443	1
Late PPC	BORCS7	0.313	0.333	0.129601	0.000265043	1
Late PPC	ZFP14	0.162	0.161	0.104364	0.000270453	1
Late PPC	SYF2	0.463	0.524	0.131446	0.000283183	1
Late PPC	PTGR1	0.416	0.463	0.146256	0.000300788	1
Late PPC	SPECC1	0.279	0.322	0.10738	0.000326571	1
Late PPC	BRWD1	0.34	0.369	0.143502	0.000335875	1
Late PPC	HELZ	0.285	0.304	0.144769	0.000362904	1
Late PPC	OTUD7B	0.204	0.207	0.114063	0.000370124	1
Late PPC	SEZ6L2	0.24	0.247	0.104031	0.000383927	1
Late PPC	SPTSSB	0.175	0.175	0.105834	0.000415109	1
Late PPC	FAM222B	0.318	0.345	0.145649	0.000415716	1
Late PPC	SNHG32	0.184	0.188	0.131458	0.00041779	1
Late PPC	ELOVL4	0.143	0.142	0.101995	0.000493487	1
Late PPC	ZBTB7A	0.324	0.349	0.134625	0.000506407	1
Late PPC	ZNF444	0.312	0.335	0.133578	0.000549811	1
Late PPC	BAZ1A	0.451	0.497	0.109643	0.000594012	1
Late PPC	PPIL4	0.324	0.377	0.109413	0.000609229	1
Late PPC	PLIN3	0.467	0.524	0.112749	0.000631623	1
Late PPC	TSPAN15	0.228	0.233	0.103047	0.0006446	1
Late PPC	MEIS3	0.265	0.276	0.120272	0.000685427	1
Late PPC	LEPROTL1	0.445	0.506	0.129276	0.000702704	1
Late PPC	CDH3	0.351	0.38	0.129015	0.00070394	1
Late PPC	GOLGA5	0.186	0.189	0.105479	0.000712054	1
Late PPC	ZNF217	0.236	0.247	0.131356	0.000773441	1
Late PPC	DBN1	0.563	0.645	0.101753	0.000863536	1
Late PPC	TUT7	0.167	0.168	0.10182	0.000864115	1
Late PPC	TMEM120A	0.184	0.187	0.104913	0.000913603	1
Late PPC	GCHFR	0.43	0.48	0.13195	0.000913678	1
Late PPC	MYEF2	0.415	0.456	0.121298	0.000984248	1
Late PPC	C6orf89	0.223	0.23	0.111351	0.00104535	1
Late PPC	PRAF2	0.247	0.258	0.116641	0.00106472	1
Late PPC	CD2BP2	0.296	0.342	0.101348	0.00115969	1
Late PPC	ACTR1A	0.407	0.45	0.116061	0.001169	1
Late PPC	HSPA1A	0.364	0.396	0.127212	0.00117348	1
Late PPC	BAIAP2L1	0.261	0.274	0.117271	0.00118528	1
Late PPC	PLEKHA3	0.274	0.314	0.103617	0.00122529	1
Late PPC	CAPZA2	0.514	0.589	0.108974	0.001265	1
Late PPC	PKD2	0.22	0.228	0.126475	0.00127053	1
Late PPC	VPS13A	0.238	0.271	0.100114	0.00131884	1
Late PPC	FAM199X	0.255	0.268	0.128649	0.00144912	1
Late PPC	TMEM101	0.26	0.274	0.129091	0.00154802	1
Late PPC	SH3GLB1	0.375	0.411	0.123671	0.00173726	1
Late PPC	TMEM50B	0.257	0.27	0.113855	0.00178262	1
Late PPC	TMEM181	0.313	0.337	0.132321	0.001854	1
Late PPC	NEXN	0.151	0.151	0.102189	0.00190166	1
Late PPC	C11orf49	0.268	0.282	0.115256	0.00190459	1
Late PPC	USP53	0.208	0.214	0.120773	0.00197944	1
Late PPC	HMGCL	0.22	0.227	0.104216	0.00198958	1
Late PPC	MAVS	0.235	0.245	0.11581	0.00211988	1
Late PPC	NAA38	0.491	0.548	0.108873	0.00226346	1
Late PPC	POMGNT1	0.233	0.243	0.11369	0.0022706	1
Late PPC	KLF13	0.19	0.193	0.101607	0.00236742	1
Late PPC	MED28	0.542	0.622	0.118205	0.00251169	1
Late PPC	TMOD3	0.394	0.437	0.133392	0.00284384	1
Late PPC	ABLIM1	0.226	0.235	0.115844	0.00329473	1
Late PPC	TCTN1	0.218	0.226	0.109405	0.00335484	1
Late PPC	ATP11A	0.261	0.276	0.128546	0.00337185	1
Late PPC	TOLLIP	0.221	0.229	0.110225	0.00338376	1
Late PPC	RBM5	0.329	0.357	0.129543	0.00360791	1
Late PPC	MINDY2	0.359	0.396	0.137661	0.00371914	1
Late PPC	SHPRH	0.31	0.338	0.162104	0.00404001	1
Late PPC	SH3RF1	0.197	0.202	0.110827	0.00411907	1
Late PPC	GPATCH2L	0.286	0.306	0.133598	0.00448807	1
Late PPC	COQ10B	0.214	0.222	0.106102	0.00485537	1
Late PPC	XBP1	0.553	0.632	0.109379	0.00496561	1
Late PPC	CDK9	0.315	0.341	0.128999	0.00532615	1
Late PPC	FBXO3	0.224	0.233	0.111927	0.0054621	1
Late PPC	ATP6V0D1	0.362	0.399	0.125938	0.00547915	1
Late PPC	RHOQ	0.244	0.258	0.121984	0.00597794	1
Late PPC	SNCA	0.283	0.301	0.144791	0.00603343	1
Late PPC	NOMO1	0.194	0.2	0.11186	0.00613831	1
Late PPC	NAPG	0.242	0.256	0.124543	0.00625575	1
Late PPC	ABI1	0.241	0.254	0.120128	0.00647571	1
Late PPC	PGM3	0.347	0.378	0.123036	0.00677066	1
Late PPC	CELF1	0.55	0.633	0.102553	0.00702457	1
Late PPC	SYPL1	0.502	0.573	0.112363	0.00702707	1
Late PPC	KIF3B	0.285	0.305	0.130995	0.00718061	1
Late PPC	NDRG2	0.154	0.156	0.10005	0.00753239	1
Late PPC	RAB21	0.301	0.344	0.101216	0.00785642	1
Late PPC	PLOD3	0.259	0.273	0.111377	0.00805306	1
Late PPC	TMEM41B	0.386	0.432	0.141515	0.0081489	1
Late PPC	INPPL1	0.238	0.25	0.109434	0.00823473	1
Late PPC	VPS36	0.314	0.341	0.134405	0.00833659	1
Late PPC	SNAPC3	0.247	0.261	0.119839	0.00877785	1
Late PPC	ERICH1	0.311	0.357	0.108055	0.00886591	1
Late PPC	ITCH	0.179	0.184	0.104859	0.00924561	1
Late PPC	ALKBH7	0.503	0.578	0.119153	0.00926183	1
Late PPC	CYTH2	0.333	0.365	0.132996	0.00990619	1
Late PPC	DLG3	0.284	0.306	0.134847	0.00990798	1
Late PPC	PLEC	0.253	0.266	0.113049	0.00993608	1
Rep. Late PPC	TOP2A	0.786	0.168	1.95891	0	0
Rep. Late PPC	CENPF	0.811	0.206	1.95881	0	0
Rep. Late PPC	TUBA1B	0.994	0.846	1.72432	0	0
Rep. Late PPC	MKI67	0.727	0.118	1.68689	0	0
Rep. Late PPC	UBE2C	0.695	0.164	1.60397	0	0
Rep. Late PPC	HMGB2	0.869	0.323	1.59613	0	0
Rep. Late PPC	CCNB1	0.733	0.262	1.43632	0	0
Rep. Late PPC	TUBB4B	0.94	0.686	1.4145	0	0
Rep. Late PPC	PTTG1	0.762	0.3	1.39986	0	0
Rep. Late PPC	H4C3	0.807	0.535	1.31539	0	0
Rep. Late PPC	CDK1	0.652	0.128	1.31498	0	0
Rep. Late PPC	ASPM	0.599	0.115	1.22787	0	0
Rep. Late PPC	CCNB2	0.607	0.145	1.19298	0	0
Rep. Late PPC	BIRC5	0.699	0.167	1.17996	0	0
Rep. Late PPC	KPNA2	0.834	0.532	1.17743	0	0
Rep. Late PPC	MAD2L1	0.758	0.231	1.11322	0	0
Rep. Late PPC	TPX2	0.639	0.167	1.11197	0	0
Rep. Late PPC	CKS1B	0.87	0.451	1.09137	0	0
Rep. Late PPC	DLGAP5	0.575	0.102	1.0664	0	0
Rep. Late PPC	SMC4	0.732	0.251	1.03285	0	0
Rep. Late PPC	ARL6IP1	0.885	0.685	1.01062	0	0
Rep. Late PPC	PCLAF	0.694	0.211	0.991088	0	0
Rep. Late PPC	UBE2T	0.656	0.195	0.978632	0	0
Rep. Late PPC	CDC20	0.507	0.124	0.967016	0	0
Rep. Late PPC	PRR11	0.548	0.092	0.958699	0	0
Rep. Late PPC	KIF20B	0.629	0.177	0.957555	0	0
Rep. Late PPC	HMGB1	0.995	0.924	0.944415	0	0
Rep. Late PPC	UBE2S	0.802	0.438	0.935331	0	0
Rep. Late PPC	TYMS	0.671	0.259	0.925079	0	0
Rep. Late PPC	GTSE1	0.514	0.071	0.924445	0	0
Rep. Late PPC	TUBB	0.992	0.931	0.909917	0	0
Rep. Late PPC	CENPE	0.483	0.09	0.909433	0	0
Rep. Late PPC	HMGN2	0.909	0.619	0.900208	0	0
Rep. Late PPC	NUCKS1	0.985	0.898	0.898622	0	0
Rep. Late PPC	CCNA2	0.52	0.109	0.863326	0	0
Rep. Late PPC	TUBA1C	0.863	0.621	0.855682	0	0
Rep. Late PPC	CDKN3	0.507	0.126	0.845837	0	0
Rep. Late PPC	RRM2	0.539	0.117	0.831645	0	0
Rep. Late PPC	CKS2	0.755	0.428	0.829501	0	0
Rep. Late PPC	CENPW	0.634	0.19	0.819217	0	0
Rep. Late PPC	H2AZ1	0.989	0.868	0.794693	0	0
Rep. Late PPC	AURKB	0.493	0.097	0.780489	0	0
Rep. Late PPC	HMMR	0.456	0.099	0.771093	0	0
Rep. Late PPC	STMN1	0.99	0.91	0.768898	0	0
Rep. Late PPC	SGO2	0.456	0.098	0.757369	0	0
Rep. Late PPC	PBK	0.451	0.041	0.75548	0	0
Rep. Late PPC	PLK1	0.406	0.087	0.754437	0	0
Rep. Late PPC	KIF11	0.48	0.09	0.749793	0	0
Rep. Late PPC	PRC1	0.484	0.086	0.747754	0	0
Rep. Late PPC	DTYMK	0.686	0.315	0.746208	0	0
Rep. Late PPC	DEK	0.923	0.663	0.743681	0	0
Rep. Late PPC	LMNB1	0.647	0.254	0.743247	0	0
Rep. Late PPC	H2AX	0.656	0.296	0.73438	0	0
Rep. Late PPC	CLSPN	0.474	0.12	0.714444	0	0
Rep. Late PPC	ECT2	0.531	0.164	0.700443	0	0
Rep. Late PPC	CENPA	0.373	0.052	0.695809	0	0
Rep. Late PPC	KIF23	0.442	0.082	0.694264	0	0
Rep. Late PPC	NUF2	0.423	0.064	0.690485	0	0
Rep. Late PPC	RRM1	0.594	0.216	0.683801	0	0
Rep. Late PPC	ZWINT	0.542	0.154	0.671384	0	0
Rep. Late PPC	RAD51AP1	0.463	0.099	0.658289	0	0
Rep. Late PPC	H2AZ2	0.907	0.707	0.653145	0	0
Rep. Late PPC	NDC80	0.402	0.061	0.649116	0	0
Rep. Late PPC	CBX5	0.894	0.683	0.644604	0	0
Rep. Late PPC	ANLN	0.432	0.075	0.644115	0	0
Rep. Late PPC	NASP	0.939	0.693	0.642047	0	0
Rep. Late PPC	GGH	0.706	0.364	0.640259	0	0
Rep. Late PPC	TACC3	0.443	0.098	0.639492	0	0
Rep. Late PPC	AURKA	0.394	0.098	0.638736	0	0
Rep. Late PPC	ORC6	0.593	0.217	0.63503	0	0
Rep. Late PPC	DEPDC1	0.362	0.052	0.63236	0	0
Rep. Late PPC	CDCA8	0.392	0.064	0.628334	0	0
Rep. Late PPC	ANP32E	0.809	0.537	0.625504	0	0
Rep. Late PPC	SMC2	0.602	0.247	0.624067	0	0
Rep. Late PPC	TK1	0.447	0.103	0.622137	0	0
Rep. Late PPC	CENPK	0.481	0.122	0.620742	0	0
Rep. Late PPC	DIAPH3	0.471	0.134	0.620095	0	0
Rep. Late PPC	H1-10	0.926	0.777	0.620092	0	0
Rep. Late PPC	KIF2C	0.38	0.056	0.617628	0	0
Rep. Late PPC	KIF22	0.493	0.15	0.613257	0	0
Rep. Late PPC	PCNA	0.572	0.285	0.610959	0	0
Rep. Late PPC	TMPO	0.676	0.351	0.606416	0	0
Rep. Late PPC	ATAD2	0.418	0.091	0.605108	0	0
Rep. Late PPC	SGO1	0.432	0.09	0.59911	0	0
Rep. Late PPC	NCAPG	0.388	0.059	0.596974	0	0
Rep. Late PPC	MYBL2	0.444	0.12	0.585946	0	0
Rep. Late PPC	CENPU	0.495	0.145	0.582804	0	0
Rep. Late PPC	GMNN	0.803	0.544	0.580766	0	0
Rep. Late PPC	FANCI	0.441	0.107	0.580398	0	0
Rep. Late PPC	CKAP2	0.481	0.182	0.578873	0	0
Rep. Late PPC	CDCA3	0.364	0.061	0.575885	0	0
Rep. Late PPC	RAD21	0.827	0.601	0.562372	0	0
Rep. Late PPC	LBR	0.695	0.414	0.555077	0	0
Rep. Late PPC	MIS18BP1	0.564	0.257	0.551476	0	0
Rep. Late PPC	NEK2	0.318	0.041	0.546515	0	0
Rep. Late PPC	BUB1B	0.376	0.07	0.545098	0	0
Rep. Late PPC	CENPH	0.52	0.197	0.544514	0	0
Rep. Late PPC	KIF14	0.33	0.049	0.543981	0	0
Rep. Late PPC	BUB3	0.66	0.398	0.539684	0	0
Rep. Late PPC	NCAPD2	0.446	0.142	0.537757	0	0
Rep. Late PPC	BUB1	0.358	0.066	0.536743	0	0
Rep. Late PPC	SKA2	0.66	0.368	0.535427	0	0
Rep. Late PPC	SMC1A	0.661	0.393	0.535316	0	0
Rep. Late PPC	MCM7	0.584	0.286	0.534752	0	0
Rep. Late PPC	ASF1B	0.369	0.059	0.533614	0	0
Rep. Late PPC	C21orf58	0.387	0.08	0.529138	0	0
Rep. Late PPC	HP1BP3	0.741	0.477	0.526107	0	0
Rep. Late PPC	ARHGAP11A	0.342	0.066	0.520429	0	0
Rep. Late PPC	HMGB3	0.78	0.522	0.51406	0	0
Rep. Late PPC	FOXM1	0.386	0.081	0.512749	0	0
Rep. Late PPC	KIF20A	0.291	0.039	0.510975	0	0
Rep. Late PPC	SPC25	0.352	0.058	0.508402	0	0
Rep. Late PPC	VRK1	0.474	0.169	0.496355	0	0
Rep. Late PPC	RACGAP1	0.351	0.064	0.494915	0	0
Rep. Late PPC	KIF4A	0.319	0.047	0.491649	0	0
Rep. Late PPC	RANBP1	0.895	0.664	0.491477	0	0
Rep. Late PPC	HSP90AA1	0.996	0.984	0.489123	0	0
Rep. Late PPC	KNL1	0.315	0.045	0.487711	0	0
Rep. Late PPC	CALM2	0.984	0.936	0.48645	0	0
Rep. Late PPC	JPT1	0.896	0.761	0.483383	0	0
Rep. Late PPC	KNSTRN	0.391	0.128	0.481944	0	0
Rep. Late PPC	TROAP	0.309	0.05	0.481725	0	0
Rep. Late PPC	CDCA2	0.306	0.049	0.480842	0	0
Rep. Late PPC	DNAJC9	0.554	0.278	0.478652	0	0
Rep. Late PPC	CKAP2L	0.298	0.039	0.477817	0	0
Rep. Late PPC	CEP55	0.292	0.031	0.476125	0	0
Rep. Late PPC	PTMA	0.999	0.994	0.473845	0	0
Rep. Late PPC	TMEM106C	0.59	0.317	0.472678	0	0
Rep. Late PPC	TTK	0.343	0.073	0.471309	0	0
Rep. Late PPC	LSM5	0.823	0.602	0.454014	0	0
Rep. Late PPC	HNRNPA2B1	0.988	0.951	0.450535	0	0
Rep. Late PPC	CKAP5	0.534	0.277	0.450382	0	0
Rep. Late PPC	HELLS	0.537	0.278	0.448402	0	0
Rep. Late PPC	MELK	0.358	0.083	0.448029	0	0
Rep. Late PPC	SAE1	0.734	0.491	0.443674	0	0
Rep. Late PPC	UHRF1	0.351	0.114	0.44364	0	0
Rep. Late PPC	NSD2	0.587	0.312	0.442883	0	0
Rep. Late PPC	LSM4	0.878	0.691	0.441669	0	0
Rep. Late PPC	KIFC1	0.306	0.042	0.440181	0	0
Rep. Late PPC	SMC3	0.929	0.792	0.434046	0	0
Rep. Late PPC	ATAD5	0.407	0.142	0.43046	0	0
Rep. Late PPC	USP1	0.485	0.224	0.428426	0	0
Rep. Late PPC	DHFR	0.396	0.161	0.427569	0	0
Rep. Late PPC	CENPM	0.346	0.098	0.427558	0	0
Rep. Late PPC	CCDC34	0.547	0.274	0.424743	0	0
Rep. Late PPC	PRKDC	0.785	0.568	0.424427	0	0
Rep. Late PPC	NUSAP1	0.265	0.037	0.423592	0	0
Rep. Late PPC	CENPV	0.725	0.475	0.422805	0	0
Rep. Late PPC	NCAPH	0.302	0.047	0.421993	0	0
Rep. Late PPC	MZT1	0.46	0.215	0.420704	0	0
Rep. Late PPC	CENPN	0.381	0.122	0.417172	0	0
Rep. Late PPC	HNRNPD	0.927	0.789	0.417022	0	0
Rep. Late PPC	MCM3	0.615	0.379	0.416806	0	0
Rep. Late PPC	LSM3	0.799	0.552	0.415961	0	0
Rep. Late PPC	HJURP	0.287	0.051	0.412755	0	0
Rep. Late PPC	PHF19	0.311	0.075	0.410036	0	0
Rep. Late PPC	HES4	0.782	0.542	0.408857	0	0
Rep. Late PPC	MXD3	0.29	0.054	0.407576	0	0
Rep. Late PPC	WDR34	0.539	0.295	0.406224	0	0
Rep. Late PPC	ANAPC11	0.877	0.717	0.40265	0	0
Rep. Late PPC	EXOSC8	0.56	0.297	0.402224	0	0
Rep. Late PPC	CIP2A	0.32	0.074	0.399142	0	0
Rep. Late PPC	LMNB2	0.442	0.196	0.396372	0	0
Rep. Late PPC	C12orf75	0.946	0.795	0.395804	0	0
Rep. Late PPC	TIMELESS	0.384	0.141	0.390743	0	0
Rep. Late PPC	FEN1	0.369	0.145	0.390036	0	0
Rep. Late PPC	HNRNPA3	0.962	0.886	0.387928	0	0
Rep. Late PPC	CHAF1A	0.383	0.152	0.385266	0	0
Rep. Late PPC	KIF15	0.27	0.039	0.384853	0	0
Rep. Late PPC	ONECUT2	0.832	0.573	0.38211	0	0
Rep. Late PPC	SNRPB	0.915	0.761	0.380483	0	0
Rep. Late PPC	MACROH2A1	0.908	0.762	0.378265	0	0
Rep. Late PPC	IDH2	0.816	0.616	0.376856	0	0
Rep. Late PPC	CDCA4	0.386	0.156	0.375611	0	0
Rep. Late PPC	ANP32B	0.89	0.724	0.375206	0	0
Rep. Late PPC	RTKN2	0.302	0.073	0.375204	0	0
Rep. Late PPC	CDCA5	0.314	0.078	0.374393	0	0
Rep. Late PPC	FADS1	0.722	0.509	0.373848	0	0
Rep. Late PPC	COX8A	0.911	0.779	0.372492	0	0
Rep. Late PPC	FANCD2	0.313	0.084	0.372111	0	0
Rep. Late PPC	INCENP	0.259	0.053	0.368316	0	0
Rep. Late PPC	SIVA1	0.817	0.631	0.367428	0	0
Rep. Late PPC	DNMT1	0.549	0.319	0.367225	0	0
Rep. Late PPC	FBXO5	0.312	0.099	0.367113	0	0
Rep. Late PPC	PSRC1	0.303	0.096	0.367109	0	0
Rep. Late PPC	HNRNPAB	0.853	0.648	0.36441	0	0
Rep. Late PPC	FZD5	0.868	0.667	0.363705	0	0
Rep. Late PPC	CDC25C	0.248	0.034	0.363629	0	0
Rep. Late PPC	BRCA1	0.31	0.086	0.362614	0	0
Rep. Late PPC	SLFN13	0.403	0.162	0.361169	0	0
Rep. Late PPC	GINS2	0.338	0.145	0.359967	0	0
Rep. Late PPC	CCNF	0.251	0.052	0.359033	0	0
Rep. Late PPC	CDK5RAP2	0.381	0.153	0.356931	0	0
Rep. Late PPC	CCDC167	0.539	0.303	0.355067	0	0
Rep. Late PPC	DEPDC1B	0.319	0.101	0.354637	0	0
Rep. Late PPC	HDGF	0.855	0.707	0.352453	0	0
Rep. Late PPC	VPS29	0.752	0.563	0.351505	0	0
Rep. Late PPC	HMGN1	0.986	0.95	0.350557	0	0
Rep. Late PPC	CSE1L	0.565	0.329	0.35002	0	0
Rep. Late PPC	FAM111A	0.405	0.173	0.349417	0	0
Rep. Late PPC	SPP1	0.759	0.554	0.349073	0	0
Rep. Late PPC	ID3	0.894	0.746	0.348567	0	0
Rep. Late PPC	TMSB15A	0.398	0.186	0.348134	0	0
Rep. Late PPC	BRCA2	0.265	0.062	0.347595	0	0
Rep. Late PPC	SYNE2	0.728	0.514	0.347107	0	0
Rep. Late PPC	FAM83D	0.259	0.064	0.346365	0	0
Rep. Late PPC	FBLN1	0.937	0.814	0.345698	0	0
Rep. Late PPC	CKLF	0.459	0.227	0.345148	0	0
Rep. Late PPC	SPAG5	0.273	0.059	0.344649	0	0
Rep. Late PPC	SPDL1	0.315	0.106	0.343729	0	0
Rep. Late PPC	RPA3	0.64	0.386	0.342769	0	0
Rep. Late PPC	CMC2	0.561	0.333	0.341303	0	0
Rep. Late PPC	EZH2	0.447	0.223	0.340769	0	0
Rep. Late PPC	CBX1	0.807	0.631	0.339601	0	0
Rep. Late PPC	SUN2	0.404	0.194	0.338634	0	0
Rep. Late PPC	IGFBP7	0.897	0.691	0.337032	0	0
Rep. Late PPC	MCM4	0.384	0.178	0.335709	0	0
Rep. Late PPC	RNF26	0.367	0.164	0.333358	0	0
Rep. Late PPC	POC1A	0.288	0.074	0.331555	0	0
Rep. Late PPC	COX17	0.705	0.495	0.331327	0	0
Rep. Late PPC	RGS2	0.357	0.184	0.327704	0	0
Rep. Late PPC	MYH10	0.831	0.669	0.324838	0	0
Rep. Late PPC	HSPB11	0.554	0.345	0.324767	0	0
Rep. Late PPC	ARHGEF39	0.224	0.037	0.32303	0	0
Rep. Late PPC	KIF18A	0.236	0.044	0.321507	0	0
Rep. Late PPC	HACD3	0.906	0.778	0.321487	0	0
Rep. Late PPC	CIT	0.225	0.037	0.318701	0	0
Rep. Late PPC	DBF4	0.359	0.163	0.317401	0	0
Rep. Late PPC	H2BC9	0.243	0.06	0.316304	0	0
Rep. Late PPC	RHNO1	0.394	0.184	0.315167	0	0
Rep. Late PPC	DCK	0.352	0.141	0.311729	0	0
Rep. Late PPC	BARD1	0.447	0.233	0.311307	0	0
Rep. Late PPC	SNRPG	0.906	0.771	0.309327	0	0
Rep. Late PPC	GSTO1	0.917	0.785	0.308947	0	0
Rep. Late PPC	SNRPD1	0.851	0.662	0.308359	0	0
Rep. Late PPC	CEP78	0.413	0.197	0.308029	0	0
Rep. Late PPC	ESCO2	0.221	0.036	0.307734	0	0
Rep. Late PPC	ITGB3BP	0.42	0.213	0.305952	0	0
Rep. Late PPC	KIF5B	0.895	0.773	0.305335	0	0
Rep. Late PPC	RPL39L	0.449	0.229	0.301978	0	0
Rep. Late PPC	SVIP	0.528	0.307	0.301621	0	0
Rep. Late PPC	UQCC2	0.708	0.513	0.300037	0	0
Rep. Late PPC	DYNLL1	0.965	0.885	0.29942	0	0
Rep. Late PPC	BRI3BP	0.322	0.132	0.296642	0	0
Rep. Late PPC	EPB41L2	0.539	0.333	0.296477	0	0
Rep. Late PPC	UBALD2	0.466	0.279	0.295259	0	0
Rep. Late PPC	RFC5	0.321	0.126	0.294146	0	0
Rep. Late PPC	MGME1	0.401	0.195	0.293253	0	0
Rep. Late PPC	TCTEX1D2	0.521	0.309	0.287716	0	0
Rep. Late PPC	DBI	0.951	0.875	0.28316	0	0
Rep. Late PPC	SKA1	0.207	0.031	0.28275	0	0
Rep. Late PPC	PPIA	0.982	0.952	0.282592	0	0
Rep. Late PPC	REEP4	0.313	0.136	0.281852	0	0
Rep. Late PPC	SPC24	0.207	0.032	0.281709	0	0
Rep. Late PPC	TUBG1	0.467	0.269	0.281521	0	0
Rep. Late PPC	CENPJ	0.262	0.082	0.278416	0	0
Rep. Late PPC	IQGAP3	0.191	0.019	0.277726	0	0
Rep. Late PPC	CDC6	0.259	0.1	0.275426	0	0
Rep. Late PPC	CDT1	0.278	0.117	0.273824	0	0
Rep. Late PPC	GPSM2	0.213	0.051	0.273109	0	0
Rep. Late PPC	PIF1	0.202	0.06	0.272663	0	0
Rep. Late PPC	TNFAIP8L1	0.271	0.108	0.269578	0	0
Rep. Late PPC	KIF18B	0.197	0.026	0.268937	0	0
Rep. Late PPC	CALR	0.983	0.953	0.267553	0	0
Rep. Late PPC	MND1	0.244	0.073	0.267403	0	0
Rep. Late PPC	HSP90B1	0.981	0.956	0.264824	0	0
Rep. Late PPC	NSMCE4A	0.444	0.256	0.261581	0	0
Rep. Late PPC	ZDHHC12	0.502	0.312	0.259841	0	0
Rep. Late PPC	PARPBP	0.241	0.076	0.258863	0	0
Rep. Late PPC	MAP3K20	0.409	0.225	0.258662	0	0
Rep. Late PPC	PSIP1	0.801	0.534	0.258427	0	0
Rep. Late PPC	LIG1	0.287	0.12	0.258246	0	0
Rep. Late PPC	POLD3	0.292	0.125	0.258149	0	0
Rep. Late PPC	G2E3	0.328	0.161	0.25737	0	0
Rep. Late PPC	NUDT1	0.401	0.207	0.25675	0	0
Rep. Late PPC	FAM122B	0.316	0.139	0.2553	0	0
Rep. Late PPC	MIS18A	0.416	0.223	0.254719	0	0
Rep. Late PPC	RANGAP1	0.378	0.207	0.252601	0	0
Rep. Late PPC	CDC25B	0.239	0.08	0.250284	0	0
Rep. Late PPC	TMEM237	0.375	0.189	0.249391	0	0
Rep. Late PPC	RFC2	0.383	0.216	0.248814	0	0
Rep. Late PPC	CHEK1	0.303	0.137	0.247798	0	0
Rep. Late PPC	RFC4	0.331	0.159	0.246772	0	0
Rep. Late PPC	SAP30	0.366	0.19	0.24561	0	0
Rep. Late PPC	XRCC2	0.199	0.053	0.243685	0	0
Rep. Late PPC	PXMP2	0.302	0.136	0.243418	0	0
Rep. Late PPC	PIMREG	0.227	0.077	0.243059	0	0
Rep. Late PPC	H1-1	0.113	0.023	0.240356	0	0
Rep. Late PPC	DSN1	0.243	0.088	0.23641	0	0
Rep. Late PPC	HLTF	0.402	0.225	0.236201	0	0
Rep. Late PPC	RFC3	0.242	0.091	0.235408	0	0
Rep. Late PPC	SHCBP1	0.173	0.027	0.234209	0	0
Rep. Late PPC	OIP5	0.2	0.052	0.234201	0	0
Rep. Late PPC	NCAPG2	0.215	0.063	0.232647	0	0
Rep. Late PPC	NCAPD3	0.257	0.101	0.23071	0	0
Rep. Late PPC	GINS4	0.225	0.076	0.229878	0	0
Rep. Late PPC	TTF2	0.348	0.18	0.228885	0	0
Rep. Late PPC	CNTRL	0.236	0.093	0.228813	0	0
Rep. Late PPC	GAS2L3	0.293	0.124	0.227152	0	0
Rep. Late PPC	SPA17	0.321	0.157	0.225383	0	0
Rep. Late PPC	STIL	0.182	0.04	0.224891	0	0
Rep. Late PPC	MASTL	0.223	0.078	0.224762	0	0
Rep. Late PPC	DNA2	0.195	0.053	0.223938	0	0
Rep. Late PPC	ACYP1	0.294	0.132	0.222166	0	0
Rep. Late PPC	TMEM107	0.372	0.196	0.219775	0	0
Rep. Late PPC	RAD51	0.186	0.05	0.219617	0	0
Rep. Late PPC	CCDC18	0.181	0.045	0.215945	0	0
Rep. Late PPC	GEN1	0.188	0.048	0.215643	0	0
Rep. Late PPC	SASS6	0.243	0.094	0.215217	0	0
Rep. Late PPC	MDC1	0.227	0.081	0.212494	0	0
Rep. Late PPC	FBLN7	0.165	0.03	0.211932	0	0
Rep. Late PPC	EMP2	0.305	0.15	0.208791	0	0
Rep. Late PPC	RMI2	0.273	0.129	0.207095	0	0
Rep. Late PPC	ZNF331	0.26	0.111	0.206748	0	0
Rep. Late PPC	KMT5A	0.314	0.158	0.206675	0	0
Rep. Late PPC	FAM111B	0.141	0.035	0.206361	0	0
Rep. Late PPC	TEDC1	0.182	0.047	0.205515	0	0
Rep. Late PPC	POLE	0.207	0.068	0.20521	0	0
Rep. Late PPC	TRIP13	0.193	0.058	0.202521	0	0
Rep. Late PPC	MNS1	0.144	0.027	0.201207	0	0
Rep. Late PPC	SCLT1	0.225	0.086	0.200559	0	0
Rep. Late PPC	GINS1	0.213	0.08	0.200001	0	0
Rep. Late PPC	ODF2	0.227	0.089	0.199291	0	0
Rep. Late PPC	EFCAB11	0.235	0.096	0.198368	0	0
Rep. Late PPC	FANCG	0.213	0.076	0.197617	0	0
Rep. Late PPC	E2F1	0.153	0.055	0.197391	0	0
Rep. Late PPC	NDE1	0.198	0.072	0.196367	0	0
Rep. Late PPC	SAPCD2	0.152	0.035	0.196156	0	0
Rep. Late PPC	CEP135	0.222	0.087	0.194381	0	0
Rep. Late PPC	CDC45	0.158	0.042	0.191315	0	0
Rep. Late PPC	PLK4	0.165	0.037	0.190102	0	0
Rep. Late PPC	POLA2	0.189	0.065	0.189659	0	0
Rep. Late PPC	TRIM59	0.21	0.085	0.188876	0	0
Rep. Late PPC	BRIP1	0.147	0.032	0.186364	0	0
Rep. Late PPC	MIR924HG	0.135	0.023	0.18548	0	0
Rep. Late PPC	POLQ	0.138	0.02	0.185174	0	0
Rep. Late PPC	MCM10	0.161	0.054	0.185089	0	0
Rep. Late PPC	BLM	0.17	0.054	0.184804	0	0
Rep. Late PPC	CHTF18	0.19	0.062	0.184132	0	0
Rep. Late PPC	FANCA	0.175	0.058	0.183135	0	0
Rep. Late PPC	PRTFDC1	0.243	0.111	0.182172	0	0
Rep. Late PPC	SKA3	0.19	0.064	0.179446	0	0
Rep. Late PPC	BORA	0.159	0.045	0.178764	0	0
Rep. Late PPC	AC098934.1	0.23	0.104	0.178654	0	0
Rep. Late PPC	RAD54L	0.151	0.036	0.178239	0	0
Rep. Late PPC	PSMC3IP	0.185	0.066	0.174183	0	0
Rep. Late PPC	RAN	0.972	0.893	0.17394	0	0
Rep. Late PPC	HIRIP3	0.183	0.063	0.172048	0	0
Rep. Late PPC	CEP295	0.233	0.103	0.168512	0	0
Rep. Late PPC	CENPO	0.167	0.052	0.168234	0	0
Rep. Late PPC	PKMYT1	0.156	0.049	0.165869	0	0
Rep. Late PPC	MCM8	0.191	0.075	0.164936	0	0
Rep. Late PPC	KNTC1	0.157	0.05	0.16307	0	0
Rep. Late PPC	CEP128	0.126	0.025	0.159675	0	0
Rep. Late PPC	PRADC1	0.195	0.08	0.159409	0	0
Rep. Late PPC	LRRCC1	0.206	0.088	0.15876	0	0
Rep. Late PPC	WDR76	0.122	0.036	0.158698	0	0
Rep. Late PPC	RCCD1	0.211	0.09	0.158649	0	0
Rep. Late PPC	CHAF1B	0.162	0.061	0.158095	0	0
Rep. Late PPC	ESPL1	0.122	0.02	0.157713	0	0
Rep. Late PPC	MTFR2	0.134	0.028	0.157648	0	0
Rep. Late PPC	ZNF519	0.157	0.059	0.15203	0	0
Rep. Late PPC	CDKN2D	0.175	0.068	0.151463	0	0
Rep. Late PPC	TRAIP	0.132	0.031	0.150069	0	0
Rep. Late PPC	DPYSL5	0.154	0.054	0.147967	0	0
Rep. Late PPC	NEMP1	0.143	0.043	0.147696	0	0
Rep. Late PPC	CCDC150	0.168	0.063	0.142782	0	0
Rep. Late PPC	H1-5	0.102	0.027	0.14244	0	0
Rep. Late PPC	E2F7	0.122	0.033	0.13915	0	0
Rep. Late PPC	ELOVL2	0.158	0.051	0.137632	0	0
Rep. Late PPC	TMPO-AS1	0.124	0.038	0.130279	0	0
Rep. Late PPC	E2F8	0.095	0.017	0.127834	0	0
Rep. Late PPC	TICRR	0.105	0.02	0.126548	0	0
Rep. Late PPC	TCF19	0.1	0.023	0.124015	0	0
Rep. Late PPC	RECQL4	0.109	0.03	0.118075	0	0
Rep. Late PPC	ERCC6L	0.101	0.025	0.116436	0	0
Rep. Late PPC	HMSD	0.104	0.029	0.115303	0	0
Rep. Late PPC	RDM1	0.079	0.013	0.110719	0	0
Rep. Late PPC	AC091057.1	0.083	0.011	0.108129	0	0
Rep. Late PPC	NEIL3	0.077	0.009	0.104277	0	0
Rep. Late PPC	EME1	0.09	0.022	0.10324	0	0
Rep. Late PPC	RPA1	0.422	0.247	0.241526	1.48379e-307	9.27251e-303
Rep. Late PPC	NKX6-2	0.497	0.302	0.347672	2.16941e-307	1.35571e-302
Rep. Late PPC	SFRP5	0.735	0.493	0.252129	1.03469e-306	6.46598e-302
Rep. Late PPC	NDUFA6	0.804	0.635	0.306262	1.65001e-306	1.03113e-301
Rep. Late PPC	KRT18	0.996	0.982	0.267445	2.3614e-306	1.47569e-301
Rep. Late PPC	WDHD1	0.215	0.095	0.183203	9.81376e-306	6.13281e-301
Rep. Late PPC	GPAA1	0.578	0.38	0.264313	1.58357e-305	9.89602e-301
Rep. Late PPC	MRPL51	0.873	0.726	0.310926	1.23446e-302	7.71438e-298
Rep. Late PPC	ERH	0.85	0.711	0.315507	3.24914e-302	2.03045e-297
Rep. Late PPC	HHEX	0.685	0.451	0.255012	9.9074e-302	6.19133e-297
Rep. Late PPC	RBBP7	0.742	0.559	0.317025	2.17842e-301	1.36134e-296
Rep. Late PPC	KRT8	0.995	0.96	0.26918	5.47236e-301	3.41979e-296
Rep. Late PPC	TOPBP1	0.362	0.199	0.216515	2.11504e-299	1.32173e-294
Rep. Late PPC	KCTD9	0.264	0.128	0.177985	1.04907e-297	6.55587e-293
Rep. Late PPC	VDAC3	0.714	0.532	0.309629	4.20827e-297	2.62983e-292
Rep. Late PPC	FANCB	0.138	0.048	0.131222	7.01817e-295	4.38579e-290
Rep. Late PPC	TMEM97	0.59	0.383	0.244796	4.49711e-294	2.81033e-289
Rep. Late PPC	OTULINL	0.394	0.222	0.202127	1.22679e-291	7.66644e-287
Rep. Late PPC	EMC9	0.336	0.183	0.218506	2.78115e-290	1.738e-285
Rep. Late PPC	PKM	0.914	0.799	0.297993	8.27896e-290	5.17369e-285
Rep. Late PPC	CCND1	0.958	0.858	0.291326	7.50222e-289	4.68829e-284
Rep. Late PPC	PCNT	0.215	0.096	0.163163	9.86786e-289	6.16662e-284
Rep. Late PPC	ACTL6A	0.501	0.317	0.245069	2.39753e-288	1.49826e-283
Rep. Late PPC	ZGRF1	0.119	0.039	0.128681	5.20041e-288	3.24984e-283
Rep. Late PPC	TTYH1	0.846	0.638	0.284289	5.11003e-286	3.19336e-281
Rep. Late PPC	MZT2B	0.927	0.836	0.263287	1.25109e-285	7.81831e-281
Rep. Late PPC	FDPS	0.78	0.6	0.307591	1.31952e-285	8.24593e-281
Rep. Late PPC	GRK6	0.338	0.185	0.202722	1.53292e-285	9.5795e-281
Rep. Late PPC	HELLPAR	0.119	0.039	0.135588	1.1846e-284	7.40279e-280
Rep. Late PPC	LRR1	0.253	0.123	0.171188	1.55519e-284	9.7187e-280
Rep. Late PPC	C1orf112	0.149	0.056	0.122283	3.33251e-284	2.08255e-279
Rep. Late PPC	SCARA3	0.223	0.101	0.151343	1.13895e-283	7.1175e-279
Rep. Late PPC	HNRNPUL2	0.429	0.255	0.216214	5.01375e-283	3.13319e-278
Rep. Late PPC	EXO1	0.084	0.022	0.104446	2.72847e-281	1.70508e-276
Rep. Late PPC	NUP62	0.498	0.316	0.239563	3.02101e-281	1.88789e-276
Rep. Late PPC	CLGN	0.193	0.082	0.144816	4.37727e-281	2.73544e-276
Rep. Late PPC	WDR62	0.104	0.032	0.111724	5.55e-281	3.46831e-276
Rep. Late PPC	BRD8	0.348	0.192	0.210568	1.02534e-280	6.40754e-276
Rep. Late PPC	NID1	0.353	0.194	0.172295	5.85844e-280	3.66106e-275
Rep. Late PPC	SNRPE	0.915	0.786	0.265619	1.6925e-277	1.05767e-272
Rep. Late PPC	DUT	0.555	0.373	0.377525	9.8638e-277	6.16408e-272
Rep. Late PPC	TAF5	0.138	0.051	0.126287	3.5969e-276	2.24778e-271
Rep. Late PPC	MPHOSPH9	0.142	0.053	0.1258	4.53406e-275	2.83343e-270
Rep. Late PPC	EXPH5	0.29	0.15	0.173414	8.4066e-274	5.25346e-269
Rep. Late PPC	LYPD6	0.299	0.154	0.152717	8.65263e-273	5.4072e-268
Rep. Late PPC	PTGES3	0.939	0.85	0.249456	6.53568e-272	4.08428e-267
Rep. Late PPC	AC010615.2	0.21	0.095	0.146885	7.76249e-272	4.85094e-267
Rep. Late PPC	BTG3	0.505	0.323	0.250263	5.58784e-271	3.49195e-266
Rep. Late PPC	SLF1	0.243	0.118	0.173045	3.57363e-270	2.23323e-265
Rep. Late PPC	SHMT1	0.227	0.107	0.153994	2.10468e-269	1.31526e-264
Rep. Late PPC	TAGLN2	0.922	0.791	0.272796	4.72926e-269	2.95541e-264
Rep. Late PPC	CDX2	0.448	0.264	0.202927	1.02418e-268	6.40028e-264
Rep. Late PPC	CYB5B	0.523	0.344	0.242626	4.10519e-267	2.56542e-262
Rep. Late PPC	SRSF3	0.893	0.727	0.22092	1.82849e-266	1.14266e-261
Rep. Late PPC	KPNB1	0.87	0.731	0.276037	3.62264e-266	2.26386e-261
Rep. Late PPC	CSRP2	0.712	0.511	0.269852	2.65297e-265	1.6579e-260
Rep. Late PPC	POGLUT3	0.242	0.118	0.162652	1.03857e-264	6.4902e-260
Rep. Late PPC	ID2	0.809	0.621	0.268489	3.76404e-264	2.35222e-259
Rep. Late PPC	HMGA2	0.739	0.55	0.26084	1.28403e-259	8.02416e-255
Rep. Late PPC	RIPPLY3	0.216	0.101	0.142896	6.01316e-258	3.75774e-253
Rep. Late PPC	TUBA1A	0.947	0.873	0.262747	1.07914e-256	6.74377e-252
Rep. Late PPC	BAZ1B	0.667	0.485	0.267758	1.79519e-255	1.12185e-250
Rep. Late PPC	RNASEH2B	0.441	0.273	0.221694	1.88019e-255	1.17497e-250
Rep. Late PPC	CCDC77	0.148	0.058	0.127508	3.65401e-255	2.28346e-250
Rep. Late PPC	ALYREF	0.459	0.292	0.237601	6.60082e-254	4.12498e-249
Rep. Late PPC	ZWILCH	0.275	0.144	0.169255	6.89258e-254	4.30731e-249
Rep. Late PPC	DDX39A	0.345	0.195	0.198172	2.42771e-253	1.51712e-248
Rep. Late PPC	LDHA	0.878	0.724	0.362319	7.25056e-252	4.53102e-247
Rep. Late PPC	DTL	0.14	0.055	0.156408	4.92211e-251	3.07592e-246
Rep. Late PPC	RABL6	0.734	0.558	0.265614	5.36893e-250	3.35515e-245
Rep. Late PPC	BCL2L12	0.451	0.28	0.201389	1.92403e-249	1.20236e-244
Rep. Late PPC	MRE11	0.328	0.184	0.178051	1.90756e-248	1.19207e-243
Rep. Late PPC	GLA	0.315	0.174	0.171045	7.59078e-248	4.74363e-243
Rep. Late PPC	DLEU2	0.259	0.131	0.137019	3.87073e-247	2.4189e-242
Rep. Late PPC	XRCC5	0.941	0.855	0.245464	4.30562e-247	2.69067e-242
Rep. Late PPC	RHEB	0.754	0.579	0.27881	2.45677e-246	1.53529e-241
Rep. Late PPC	BLOC1S1	0.688	0.511	0.261068	3.49576e-246	2.18457e-241
Rep. Late PPC	PSMC3	0.649	0.471	0.270165	1.1337e-245	7.0847e-241
Rep. Late PPC	CENPC	0.283	0.15	0.169117	7.02151e-245	4.38788e-240
Rep. Late PPC	SCML1	0.178	0.078	0.126841	9.88997e-245	6.18044e-240
Rep. Late PPC	HNRNPH3	0.815	0.65	0.272256	2.06003e-244	1.28735e-239
Rep. Late PPC	CEP152	0.122	0.045	0.116991	1.32501e-243	8.28023e-239
Rep. Late PPC	CDC27	0.348	0.2	0.180054	9.20844e-243	5.75454e-238
Rep. Late PPC	CALU	0.897	0.788	0.249959	1.78787e-242	1.11727e-237
Rep. Late PPC	COMMD4	0.472	0.303	0.224697	2.52619e-242	1.57867e-237
Rep. Late PPC	DCTN3	0.708	0.527	0.252223	6.96186e-242	4.35061e-237
Rep. Late PPC	BAZ1A	0.631	0.444	0.244374	1.25524e-241	7.84425e-237
Rep. Late PPC	CENPL	0.149	0.061	0.121896	2.35038e-241	1.4688e-236
Rep. Late PPC	WBP11	0.588	0.405	0.232796	1.55264e-240	9.70275e-236
Rep. Late PPC	PARP1	0.797	0.602	0.233554	1.85907e-240	1.16177e-235
Rep. Late PPC	NDC1	0.223	0.11	0.151657	9.36163e-240	5.85027e-235
Rep. Late PPC	BICC1	0.348	0.198	0.190147	3.87688e-239	2.42274e-234
Rep. Late PPC	PKN3	0.14	0.056	0.116191	3.48387e-238	2.17714e-233
Rep. Late PPC	CHEK2	0.17	0.074	0.135466	5.86074e-238	3.66249e-233
Rep. Late PPC	DDB2	0.346	0.204	0.222845	6.17123e-238	3.85652e-233
Rep. Late PPC	CTNNAL1	0.488	0.32	0.227957	3.8973e-237	2.4355e-232
Rep. Late PPC	HNRNPR	0.881	0.751	0.270718	1.95062e-236	1.21898e-231
Rep. Late PPC	CEP41	0.26	0.135	0.14426	2.75379e-236	1.7209e-231
Rep. Late PPC	HPRT1	0.372	0.223	0.199735	3.62608e-236	2.26601e-231
Rep. Late PPC	CENPQ	0.165	0.071	0.126656	6.54278e-236	4.08871e-231
Rep. Late PPC	YEATS4	0.385	0.231	0.187872	2.05538e-235	1.28445e-230
Rep. Late PPC	MMS22L	0.207	0.1	0.154426	6.29919e-235	3.93649e-230
Rep. Late PPC	DCDC2	0.706	0.494	0.217012	6.05517e-234	3.78399e-229
Rep. Late PPC	HAUS6	0.29	0.159	0.166837	1.10358e-233	6.89648e-229
Rep. Late PPC	TMSB15B	0.341	0.197	0.173526	3.15437e-233	1.97123e-228
Rep. Late PPC	HAT1	0.396	0.242	0.203083	2.93081e-232	1.83152e-227
Rep. Late PPC	PARP2	0.231	0.117	0.145581	3.35938e-232	2.09935e-227
Rep. Late PPC	CCSAP	0.137	0.054	0.11414	1.96585e-231	1.2285e-226
Rep. Late PPC	TPRKB	0.626	0.446	0.239651	7.26381e-231	4.5393e-226
Rep. Late PPC	HAUS8	0.179	0.081	0.127315	1.47081e-230	9.19141e-226
Rep. Late PPC	TMEM160	0.696	0.518	0.25317	1.87196e-230	1.16982e-225
Rep. Late PPC	UACA	0.485	0.312	0.191437	3.92271e-229	2.45138e-224
Rep. Late PPC	SUPT16H	0.69	0.509	0.263475	1.65563e-228	1.03464e-223
Rep. Late PPC	COL2A1	0.778	0.568	0.204399	7.31831e-228	4.57336e-223
Rep. Late PPC	TFDP1	0.354	0.21	0.181482	1.29654e-226	8.10231e-222
Rep. Late PPC	CEP70	0.312	0.177	0.178635	1.95491e-226	1.22167e-221
Rep. Late PPC	SSRP1	0.659	0.472	0.228252	2.23054e-226	1.39391e-221
Rep. Late PPC	SLC37A4	0.432	0.268	0.177159	2.60189e-226	1.62598e-221
Rep. Late PPC	H19	0.965	0.811	0.252087	5.54338e-226	3.46417e-221
Rep. Late PPC	NRM	0.302	0.169	0.156414	1.61471e-225	1.00907e-220
Rep. Late PPC	MICOS10	0.855	0.722	0.269517	2.33388e-225	1.45849e-220
Rep. Late PPC	GSTM3	0.822	0.614	0.213088	3.09063e-224	1.9314e-219
Rep. Late PPC	IMMP1L	0.382	0.231	0.173965	2.07579e-223	1.2972e-218
Rep. Late PPC	STAT1	0.695	0.506	0.203733	2.16945e-223	1.35574e-218
Rep. Late PPC	NUP107	0.364	0.219	0.183561	1.56013e-222	9.7496e-218
Rep. Late PPC	NUDCD2	0.591	0.421	0.256016	2.74738e-222	1.71689e-217
Rep. Late PPC	AKR1B1	0.546	0.368	0.210692	8.54474e-222	5.33978e-217
Rep. Late PPC	FN3KRP	0.249	0.132	0.150936	1.32384e-221	8.27293e-217
Rep. Late PPC	CEP192	0.171	0.077	0.117916	1.45256e-221	9.07734e-217
Rep. Late PPC	NAE1	0.654	0.47	0.229533	2.64717e-221	1.65427e-216
Rep. Late PPC	NUP50	0.401	0.248	0.176837	5.87174e-221	3.66937e-216
Rep. Late PPC	C2orf69	0.246	0.13	0.149651	4.08926e-220	2.55546e-215
Rep. Late PPC	ILF3	0.832	0.683	0.246173	8.88993e-220	5.55549e-215
Rep. Late PPC	EHF	0.263	0.138	0.130998	1.98644e-219	1.24137e-214
Rep. Late PPC	RAB8A	0.477	0.315	0.199946	1.18583e-218	7.41051e-214
Rep. Late PPC	PIH1D1	0.586	0.416	0.237604	4.90917e-217	3.06784e-212
Rep. Late PPC	NUCB2	0.596	0.415	0.210872	9.99566e-217	6.24649e-212
Rep. Late PPC	HMGXB4	0.462	0.298	0.186849	1.22703e-216	7.66797e-212
Rep. Late PPC	MDH1	0.832	0.68	0.2519	1.45591e-216	9.09828e-212
Rep. Late PPC	LINP1	0.185	0.086	0.139988	7.04826e-216	4.4046e-211
Rep. Late PPC	GNAS	0.998	0.996	0.153211	7.73495e-216	4.83373e-211
Rep. Late PPC	ADGRG6	0.612	0.411	0.1924	4.49975e-215	2.81198e-210
Rep. Late PPC	AKT1	0.63	0.45	0.214667	2.43321e-214	1.52056e-209
Rep. Late PPC	SOX9	0.771	0.559	0.206828	1.01061e-213	6.31551e-209
Rep. Late PPC	EXOSC9	0.322	0.189	0.176128	2.09459e-213	1.30895e-208
Rep. Late PPC	MYEF2	0.581	0.408	0.222705	2.57683e-213	1.61032e-208
Rep. Late PPC	RPN2	0.886	0.776	0.232627	6.82171e-213	4.26302e-208
Rep. Late PPC	GALNT3	0.445	0.284	0.183454	2.45445e-212	1.53383e-207
Rep. Late PPC	GLO1	0.795	0.64	0.25303	4.59566e-212	2.87192e-207
Rep. Late PPC	ECI1	0.588	0.417	0.229957	4.67614e-212	2.92221e-207
Rep. Late PPC	SRSF10	0.792	0.633	0.246874	9.5387e-212	5.96093e-207
Rep. Late PPC	ANXA4	0.923	0.746	0.210822	4.66872e-211	2.91758e-206
Rep. Late PPC	MLH1	0.271	0.149	0.144786	9.53656e-211	5.95959e-206
Rep. Late PPC	ID1	0.912	0.818	0.277004	1.70657e-210	1.06647e-205
Rep. Late PPC	HMGB1P5	0.149	0.065	0.135298	2.94851e-210	1.84258e-205
Rep. Late PPC	LYPD6B	0.655	0.456	0.184846	4.7642e-210	2.97724e-205
Rep. Late PPC	MARCKS	0.912	0.827	0.244537	5.31826e-210	3.32349e-205
Rep. Late PPC	PRIM1	0.16	0.072	0.124975	6.96323e-210	4.35146e-205
Rep. Late PPC	HNRNPUL1	0.751	0.595	0.238547	1.78299e-209	1.11423e-204
Rep. Late PPC	SORT1	0.513	0.342	0.189675	3.59517e-209	2.24669e-204
Rep. Late PPC	DSCC1	0.154	0.068	0.123683	1.53356e-208	9.58351e-204
Rep. Late PPC	NKX6-1	0.355	0.204	0.132204	1.86269e-208	1.16403e-203
Rep. Late PPC	PBX3	0.367	0.22	0.155178	8.19845e-208	5.12338e-203
Rep. Late PPC	FAM161A	0.282	0.159	0.15723	2.59724e-207	1.62307e-202
Rep. Late PPC	PHIP	0.785	0.628	0.221795	3.06101e-206	1.91289e-201
Rep. Late PPC	RP11-343N15.5	0.209	0.105	0.123848	5.20247e-206	3.25112e-201
Rep. Late PPC	TEX30	0.198	0.099	0.13843	2.8435e-205	1.77696e-200
Rep. Late PPC	C4orf46	0.226	0.118	0.13713	2.91102e-205	1.81916e-200
Rep. Late PPC	TCEAL9	0.911	0.829	0.244742	3.48677e-205	2.17895e-200
Rep. Late PPC	TOX3	0.669	0.474	0.195578	8.20328e-205	5.12639e-200
Rep. Late PPC	PDS5B	0.401	0.25	0.161409	1.19787e-204	7.48572e-200
Rep. Late PPC	UBB	0.968	0.922	0.215868	1.26651e-204	7.91466e-200
Rep. Late PPC	SUZ12	0.493	0.331	0.195267	1.3258e-203	8.28518e-199
Rep. Late PPC	DICER1	0.693	0.516	0.211951	3.7077e-203	2.31701e-198
Rep. Late PPC	ITGAE	0.516	0.352	0.206299	4.78843e-203	2.99239e-198
Rep. Late PPC	ASRGL1	0.328	0.194	0.163224	1.9083e-202	1.19254e-197
Rep. Late PPC	RDX	0.828	0.684	0.221668	3.63909e-202	2.27414e-197
Rep. Late PPC	EBP	0.568	0.398	0.20808	5.84407e-202	3.65208e-197
Rep. Late PPC	RHOBTB3	0.731	0.533	0.19896	2.38879e-200	1.4928e-195
Rep. Late PPC	PFN2	0.768	0.606	0.232722	5.24754e-200	3.27929e-195
Rep. Late PPC	TMEM109	0.32	0.189	0.158931	7.94985e-200	4.96802e-195
Rep. Late PPC	NUP37	0.321	0.189	0.153181	1.246e-199	7.78652e-195
Rep. Late PPC	ILF2	0.865	0.74	0.245163	1.33241e-199	8.32651e-195
Rep. Late PPC	ZNF706	0.781	0.63	0.254695	2.37976e-199	1.48716e-194
Rep. Late PPC	MCM2	0.212	0.11	0.153744	6.13703e-199	3.83515e-194
Rep. Late PPC	CASP6	0.543	0.377	0.202317	6.19387e-199	3.87068e-194
Rep. Late PPC	COL9A1	0.092	0.032	0.102442	3.67438e-198	2.2962e-193
Rep. Late PPC	ALDH7A1	0.783	0.63	0.220179	6.01155e-198	3.75674e-193
Rep. Late PPC	CBFB	0.325	0.193	0.152903	2.6471e-197	1.65423e-192
Rep. Late PPC	CETN3	0.357	0.219	0.164829	4.65516e-197	2.9091e-192
Rep. Late PPC	BANF1	0.771	0.608	0.238471	7.67702e-197	4.79752e-192
Rep. Late PPC	NETO2	0.263	0.147	0.148727	1.28885e-196	8.05428e-192
Rep. Late PPC	SESTD1	0.546	0.373	0.187644	1.67268e-195	1.04529e-190
Rep. Late PPC	VSIG1	0.253	0.139	0.177535	4.08605e-195	2.55345e-190
Rep. Late PPC	SOAT1	0.295	0.169	0.126847	5.40518e-195	3.37781e-190
Rep. Late PPC	GPR161	0.339	0.204	0.147619	5.5452e-195	3.46531e-190
Rep. Late PPC	CAPG	0.568	0.396	0.198731	6.27739e-195	3.92286e-190
Rep. Late PPC	PKP4	0.401	0.255	0.170774	7.33712e-195	4.58511e-190
Rep. Late PPC	OARD1	0.577	0.412	0.219858	1.55123e-194	9.69398e-190
Rep. Late PPC	ARL6IP6	0.388	0.247	0.184964	1.62122e-194	1.01313e-189
Rep. Late PPC	CTSV	0.281	0.157	0.116343	1.33251e-193	8.32714e-189
Rep. Late PPC	CA4	0.55	0.375	0.235186	1.79266e-193	1.12027e-188
Rep. Late PPC	FGFR4	0.585	0.402	0.176529	6.46311e-193	4.03893e-188
Rep. Late PPC	TMSB10	1	0.997	0.158414	8.42115e-193	5.26255e-188
Rep. Late PPC	PAQR8	0.341	0.202	0.135905	9.47681e-193	5.92225e-188
Rep. Late PPC	PGP	0.587	0.415	0.195789	1.68163e-192	1.05088e-187
Rep. Late PPC	RSRC1	0.515	0.35	0.176153	4.1378e-192	2.58579e-187
Rep. Late PPC	RAD23A	0.668	0.503	0.225361	1.20211e-191	7.51225e-187
Rep. Late PPC	CLDN1	0.493	0.319	0.15397	1.29836e-191	8.11371e-187
Rep. Late PPC	H2AC20	0.108	0.042	0.106002	1.35991e-191	8.49835e-187
Rep. Late PPC	SLBP	0.592	0.437	0.264913	2.05871e-191	1.28653e-186
Rep. Late PPC	CSRP1	0.584	0.406	0.203293	2.22134e-191	1.38816e-186
Rep. Late PPC	PHTF2	0.25	0.138	0.129849	5.42119e-191	3.38781e-186
Rep. Late PPC	CBX3	0.831	0.682	0.234834	5.41376e-189	3.38316e-184
Rep. Late PPC	TCOF1	0.415	0.267	0.161507	1.338e-188	8.36141e-184
Rep. Late PPC	CAMK2N1	0.894	0.728	0.204874	2.14237e-187	1.33881e-182
Rep. Late PPC	ZNF704	0.257	0.142	0.129084	3.30862e-187	2.06762e-182
Rep. Late PPC	WDR90	0.156	0.073	0.101049	3.73741e-187	2.33558e-182
Rep. Late PPC	CDC7	0.126	0.053	0.104687	6.43762e-187	4.023e-182
Rep. Late PPC	VEPH1	0.195	0.097	0.108367	7.89622e-187	4.9345e-182
Rep. Late PPC	NUDT15	0.35	0.215	0.155059	1.58799e-186	9.92368e-182
Rep. Late PPC	RAD18	0.13	0.056	0.106764	3.45492e-186	2.15905e-181
Rep. Late PPC	NUP85	0.226	0.122	0.128463	7.53878e-186	4.71114e-181
Rep. Late PPC	NIF3L1	0.25	0.139	0.133197	1.03673e-185	6.47872e-181
Rep. Late PPC	DLK1	0.922	0.741	0.167396	1.61646e-185	1.01016e-180
Rep. Late PPC	IFT22	0.527	0.364	0.179829	5.85895e-185	3.66138e-180
Rep. Late PPC	RMI1	0.163	0.077	0.112148	1.26276e-184	7.89125e-180
Rep. Late PPC	EIF5	0.926	0.853	0.204252	2.46062e-184	1.53769e-179
Rep. Late PPC	ACTB	0.998	0.992	0.202764	2.89532e-184	1.80934e-179
Rep. Late PPC	BRD7	0.713	0.548	0.211175	7.2092e-184	4.50517e-179
Rep. Late PPC	RNASEH2C	0.474	0.321	0.181278	4.33376e-183	2.70825e-178
Rep. Late PPC	HABP2	0.754	0.536	0.159989	7.51658e-183	4.69726e-178
Rep. Late PPC	SRP9	0.943	0.876	0.202996	7.74645e-182	4.84091e-177
Rep. Late PPC	PCM1	0.718	0.555	0.211826	1.21566e-181	7.59693e-177
Rep. Late PPC	CTDSPL2	0.278	0.161	0.130802	1.49772e-181	9.35958e-177
Rep. Late PPC	TPR	0.805	0.667	0.228372	3.5074e-181	2.19185e-176
Rep. Late PPC	ANP32A	0.809	0.663	0.22173	4.34987e-179	2.71832e-174
Rep. Late PPC	PPIH	0.356	0.223	0.153812	4.50081e-178	2.81265e-173
Rep. Late PPC	SRGAP2	0.195	0.101	0.109024	1.13302e-177	7.08044e-173
Rep. Late PPC	ZCRB1	0.671	0.506	0.202916	2.47381e-176	1.54594e-171
Rep. Late PPC	COCH	0.167	0.082	0.108759	2.61354e-176	1.63325e-171
Rep. Late PPC	CASP8AP2	0.292	0.174	0.15313	6.46665e-176	4.04114e-171
Rep. Late PPC	HNRNPA0	0.921	0.839	0.2066	6.88716e-176	4.30392e-171
Rep. Late PPC	COPS3	0.542	0.383	0.186242	9.62505e-176	6.01489e-171
Rep. Late PPC	CALM1	0.962	0.907	0.165911	1.53239e-175	9.57621e-171
Rep. Late PPC	GJC1	0.375	0.241	0.158454	1.76066e-175	1.10027e-170
Rep. Late PPC	SLC43A3	0.152	0.072	0.110305	4.21454e-175	2.63375e-170
Rep. Late PPC	ANAPC15	0.48	0.328	0.180623	5.74092e-175	3.58761e-170
Rep. Late PPC	PDIA4	0.829	0.705	0.211984	7.0119e-175	4.38188e-170
Rep. Late PPC	SRSF2	0.792	0.615	0.183446	1.86014e-174	1.16244e-169
Rep. Late PPC	CLU	0.942	0.822	0.177081	7.54918e-174	4.71764e-169
Rep. Late PPC	SLC4A4	0.749	0.535	0.138612	7.6439e-174	4.77683e-169
Rep. Late PPC	SRRM1	0.86	0.741	0.229557	9.46232e-174	5.91319e-169
Rep. Late PPC	TCN1	0.145	0.067	0.217991	1.36736e-173	8.54489e-169
Rep. Late PPC	APOO	0.449	0.305	0.183779	2.12627e-173	1.32875e-168
Rep. Late PPC	TENT4A	0.212	0.114	0.118752	5.37576e-173	3.35942e-168
Rep. Late PPC	NCAPH2	0.17	0.085	0.114587	5.91644e-173	3.6973e-168
Rep. Late PPC	NHLRC2	0.285	0.168	0.124592	1.39604e-172	8.72411e-168
Rep. Late PPC	PIN1	0.665	0.508	0.203732	1.49343e-172	9.33273e-168
Rep. Late PPC	XRCC6	0.865	0.74	0.212647	2.15528e-172	1.34688e-167
Rep. Late PPC	ITGB1	0.939	0.864	0.164768	2.19091e-172	1.36914e-167
Rep. Late PPC	CTCF	0.52	0.363	0.178398	2.33837e-172	1.46129e-167
Rep. Late PPC	CENPX	0.557	0.399	0.206381	7.90717e-172	4.94135e-167
Rep. Late PPC	RPP30	0.382	0.246	0.159308	7.98433e-172	4.98956e-167
Rep. Late PPC	GMPPB	0.225	0.124	0.124539	1.21375e-171	7.58497e-167
Rep. Late PPC	SEPTIN11	0.759	0.603	0.201326	1.55535e-171	9.71969e-167
Rep. Late PPC	KATNA1	0.266	0.155	0.132671	2.6886e-171	1.68016e-166
Rep. Late PPC	SNRPA1	0.732	0.568	0.210636	1.35167e-170	8.44683e-166
Rep. Late PPC	YBX2	0.152	0.073	0.105262	3.40329e-170	2.12678e-165
Rep. Late PPC	KLHL23	0.544	0.385	0.180967	6.12898e-170	3.83012e-165
Rep. Late PPC	TMCO3	0.597	0.427	0.167112	1.35164e-169	8.44666e-165
Rep. Late PPC	MZT2A	0.735	0.575	0.202345	1.70901e-169	1.068e-164
Rep. Late PPC	ONECUT1	0.781	0.568	0.139129	5.78929e-169	3.61784e-164
Rep. Late PPC	DUSP5	0.668	0.49	0.191032	7.51932e-169	4.69897e-164
Rep. Late PPC	PDX1	0.621	0.43	0.144476	1.78926e-168	1.11815e-163
Rep. Late PPC	SMTN	0.176	0.089	0.107631	3.68318e-168	2.30169e-163
Rep. Late PPC	EMC3-AS1	0.12	0.052	0.10239	4.69971e-168	2.93694e-163
Rep. Late PPC	GXYLT1	0.332	0.206	0.131421	1.36342e-167	8.52029e-163
Rep. Late PPC	ICMT	0.401	0.265	0.171567	1.60464e-167	1.00277e-162
Rep. Late PPC	PAK4	0.355	0.224	0.130923	2.28736e-167	1.42942e-162
Rep. Late PPC	WRAP53	0.181	0.093	0.108457	2.95155e-167	1.84448e-162
Rep. Late PPC	POLE3	0.389	0.254	0.16325	3.97591e-167	2.48462e-162
Rep. Late PPC	FGD5-AS1	0.506	0.349	0.161207	4.0462e-167	2.52855e-162
Rep. Late PPC	FH	0.486	0.337	0.172515	4.41003e-167	2.75591e-162
Rep. Late PPC	C9orf40	0.172	0.087	0.11397	1.79465e-166	1.12151e-161
Rep. Late PPC	XRCC4	0.305	0.186	0.149884	2.31557e-166	1.44705e-161
Rep. Late PPC	CD320	0.465	0.316	0.166795	4.65264e-166	2.90753e-161
Rep. Late PPC	ARL3	0.768	0.626	0.203491	4.99563e-166	3.12187e-161
Rep. Late PPC	SMIM19	0.466	0.317	0.163747	5.20721e-166	3.25409e-161
Rep. Late PPC	PIGX	0.384	0.249	0.148808	7.619e-166	4.76126e-161
Rep. Late PPC	ISCA2	0.473	0.325	0.166351	2.66889e-165	1.66784e-160
Rep. Late PPC	RCC1	0.344	0.218	0.143386	3.27771e-165	2.04831e-160
Rep. Late PPC	HNRNPU	0.932	0.852	0.209666	3.90305e-165	2.43909e-160
Rep. Late PPC	CACYBP	0.663	0.484	0.161368	5.99903e-165	3.74891e-160
Rep. Late PPC	RFC1	0.556	0.401	0.1872	6.15868e-165	3.84868e-160
Rep. Late PPC	SRR	0.172	0.087	0.100061	1.60764e-164	1.00465e-159
Rep. Late PPC	U2SURP	0.713	0.551	0.198352	1.81057e-164	1.13146e-159
Rep. Late PPC	GUCY1A2	0.488	0.323	0.127816	2.20082e-164	1.37533e-159
Rep. Late PPC	IGF2BP1	0.752	0.603	0.19831	4.04785e-164	2.52958e-159
Rep. Late PPC	SMS	0.922	0.844	0.242396	6.95037e-164	4.34343e-159
Rep. Late PPC	TPD52	0.663	0.493	0.172823	6.45038e-163	4.03097e-158
Rep. Late PPC	GGCT	0.579	0.411	0.165615	1.08158e-162	6.75902e-158
Rep. Late PPC	PXYLP1	0.2	0.107	0.102935	1.40775e-162	8.79731e-158
Rep. Late PPC	LMO4	0.718	0.565	0.21018	7.74288e-162	4.83868e-157
Rep. Late PPC	RIF1	0.563	0.404	0.179895	5.62197e-161	3.51328e-156
Rep. Late PPC	HINT1	0.988	0.973	0.147575	9.94955e-161	6.21767e-156
Rep. Late PPC	PA2G4	0.756	0.595	0.20167	1.00882e-160	6.30435e-156
Rep. Late PPC	RAD51C	0.238	0.137	0.126676	1.27587e-160	7.97317e-156
Rep. Late PPC	NNMT	0.172	0.087	0.149184	1.50721e-160	9.41888e-156
Rep. Late PPC	SEPTIN7	0.879	0.777	0.204722	1.75601e-160	1.09737e-155
Rep. Late PPC	MCM6	0.302	0.189	0.206252	2.45312e-160	1.533e-155
Rep. Late PPC	ASAP2	0.38	0.243	0.125588	2.92722e-160	1.82928e-155
Rep. Late PPC	DDX23	0.387	0.254	0.143895	3.15612e-160	1.97232e-155
Rep. Late PPC	EPHB2	0.459	0.308	0.14132	3.80779e-160	2.37956e-155
Rep. Late PPC	ZNF738	0.37	0.239	0.142214	7.4337e-160	4.64547e-155
Rep. Late PPC	GPN3	0.357	0.23	0.144386	8.63222e-160	5.39445e-155
Rep. Late PPC	HMG20B	0.425	0.288	0.170206	1.20395e-159	7.5237e-155
Rep. Late PPC	POLA1	0.155	0.077	0.105149	3.83252e-159	2.39502e-154
Rep. Late PPC	EXOC6	0.35	0.219	0.109464	4.79482e-159	2.99638e-154
Rep. Late PPC	RPS6KA3	0.566	0.401	0.155006	1.34593e-158	8.41098e-154
Rep. Late PPC	CDC42EP1	0.592	0.416	0.150003	1.94299e-158	1.21421e-153
Rep. Late PPC	FANCL	0.211	0.116	0.11375	2.18785e-158	1.36723e-153
Rep. Late PPC	SFPQ	0.833	0.698	0.253603	2.31187e-158	1.44473e-153
Rep. Late PPC	SAMD1	0.509	0.358	0.170518	5.33765e-158	3.33561e-153
Rep. Late PPC	PIK3AP1	0.456	0.302	0.148739	5.62512e-158	3.51525e-153
Rep. Late PPC	SLC25A24	0.508	0.357	0.160694	9.25646e-158	5.78455e-153
Rep. Late PPC	MACROH2A2	0.636	0.471	0.17391	2.14228e-157	1.33875e-152
Rep. Late PPC	GMPS	0.545	0.391	0.179307	3.20983e-157	2.00589e-152
Rep. Late PPC	CHCHD2	0.66	0.545	0.317422	1.67296e-156	1.04547e-151
Rep. Late PPC	TLNRD1	0.235	0.136	0.123343	2.4878e-156	1.55468e-151
Rep. Late PPC	ANKRD1	0.453	0.311	0.27297	3.75618e-156	2.34731e-151
Rep. Late PPC	IKBIP	0.341	0.216	0.127179	3.98541e-156	2.49056e-151
Rep. Late PPC	NNT-AS1	0.246	0.142	0.108054	4.079e-156	2.54905e-151
Rep. Late PPC	PCGF5	0.274	0.164	0.120874	1.12756e-155	7.04636e-151
Rep. Late PPC	CDC5L	0.549	0.394	0.166582	1.25117e-155	7.81879e-151
Rep. Late PPC	UQCRQ	0.874	0.769	0.202643	2.51904e-155	1.5742e-150
Rep. Late PPC	SPATA33	0.237	0.137	0.114842	2.89157e-155	1.807e-150
Rep. Late PPC	SET	0.987	0.96	0.10695	2.89323e-155	1.80804e-150
Rep. Late PPC	RAB32	0.522	0.364	0.148655	3.80443e-155	2.37747e-150
Rep. Late PPC	PSMD1	0.731	0.575	0.197645	5.6932e-155	3.55779e-150
Rep. Late PPC	ABCD3	0.414	0.274	0.129501	1.65182e-154	1.03225e-149
Rep. Late PPC	PDIA6	0.958	0.906	0.174106	3.31881e-154	2.07399e-149
Rep. Late PPC	FXYD6	0.635	0.473	0.174224	1.68246e-153	1.05141e-148
Rep. Late PPC	GANAB	0.683	0.528	0.184126	2.08294e-153	1.30167e-148
Rep. Late PPC	TMEM54	0.303	0.186	0.116857	2.57578e-153	1.60966e-148
Rep. Late PPC	GUSB	0.422	0.283	0.138103	3.34962e-153	2.09325e-148
Rep. Late PPC	PBRM1	0.546	0.393	0.152929	3.65835e-153	2.28617e-148
Rep. Late PPC	ID4	0.488	0.334	0.13713	4.00207e-153	2.50098e-148
Rep. Late PPC	CCDC14	0.451	0.307	0.13892	4.02741e-153	2.51681e-148
Rep. Late PPC	HACD2	0.494	0.341	0.141208	9.7096e-153	6.06772e-148
Rep. Late PPC	EEF1AKMT2	0.261	0.156	0.122471	2.02201e-152	1.26359e-147
Rep. Late PPC	ODC1	0.752	0.607	0.207529	2.94203e-152	1.83853e-147
Rep. Late PPC	CAPN6	0.324	0.202	0.124032	3.02744e-152	1.89191e-147
Rep. Late PPC	PPM1G	0.795	0.655	0.218987	3.32629e-152	2.07866e-147
Rep. Late PPC	DCP2	0.479	0.334	0.157649	3.38008e-152	2.11228e-147
Rep. Late PPC	CCP110	0.216	0.122	0.111079	4.20005e-152	2.6247e-147
Rep. Late PPC	CHRAC1	0.326	0.207	0.13415	8.11848e-152	5.0734e-147
Rep. Late PPC	ACTN4	0.88	0.77	0.192226	1.16109e-151	7.25586e-147
Rep. Late PPC	SLK	0.459	0.314	0.142646	1.41834e-151	8.86348e-147
Rep. Late PPC	YWHAH	0.542	0.391	0.176157	1.84477e-151	1.15283e-146
Rep. Late PPC	SCOC	0.713	0.555	0.181035	3.12018e-151	1.94987e-146
Rep. Late PPC	INPP5F	0.359	0.236	0.156259	4.32805e-151	2.70469e-146
Rep. Late PPC	VANGL1	0.262	0.157	0.122163	4.61776e-151	2.88573e-146
Rep. Late PPC	TCERG1	0.596	0.442	0.176865	7.00642e-151	4.37845e-146
Rep. Late PPC	DCAF7	0.682	0.53	0.181075	2.62014e-150	1.63738e-145
Rep. Late PPC	NEDD1	0.232	0.133	0.107099	3.11499e-150	1.94662e-145
Rep. Late PPC	GNB2	0.806	0.677	0.196796	4.27588e-150	2.67208e-145
Rep. Late PPC	DIAPH1	0.488	0.342	0.151562	4.7419e-150	2.96331e-145
Rep. Late PPC	APPL1	0.572	0.416	0.164625	4.85896e-150	3.03646e-145
Rep. Late PPC	LAYN	0.295	0.18	0.127115	5.5942e-150	3.49593e-145
Rep. Late PPC	AC011447.3	0.118	0.053	0.1018	7.45356e-150	4.65788e-145
Rep. Late PPC	IPO9	0.519	0.373	0.161667	7.5815e-150	4.73783e-145
Rep. Late PPC	GTF2A2	0.757	0.612	0.199665	1.22363e-149	7.64673e-145
Rep. Late PPC	AHCTF1	0.326	0.207	0.129953	1.23317e-149	7.70632e-145
Rep. Late PPC	MEX3D	0.386	0.255	0.135387	5.16775e-149	3.22943e-144
Rep. Late PPC	HPF1	0.391	0.261	0.147371	8.74819e-149	5.46692e-144
Rep. Late PPC	SAC3D1	0.293	0.182	0.133373	1.03389e-148	6.46101e-144
Rep. Late PPC	HNMT	0.329	0.206	0.114095	1.05467e-148	6.59086e-144
Rep. Late PPC	RPA2	0.309	0.194	0.132188	1.10319e-148	6.89402e-144
Rep. Late PPC	TMX4	0.372	0.243	0.12284	1.57621e-148	9.85007e-144
Rep. Late PPC	KIAA0586	0.18	0.097	0.109497	4.93621e-148	3.08474e-143
Rep. Late PPC	UTRN	0.734	0.576	0.170943	7.75382e-148	4.84552e-143
Rep. Late PPC	CALM3	0.859	0.751	0.204455	8.58069e-148	5.36225e-143
Rep. Late PPC	ARL13B	0.287	0.175	0.106404	1.03565e-147	6.472e-143
Rep. Late PPC	MED30	0.302	0.189	0.130074	1.99915e-147	1.24931e-142
Rep. Late PPC	PAXX	0.338	0.218	0.13529	2.75221e-147	1.71991e-142
Rep. Late PPC	CADM1	0.715	0.537	0.164455	2.81577e-147	1.75963e-142
Rep. Late PPC	ZNF93	0.177	0.095	0.110615	7.45003e-147	4.65567e-142
Rep. Late PPC	PHACTR4	0.552	0.399	0.150274	1.39288e-146	8.70441e-142
Rep. Late PPC	ACAT2	0.514	0.354	0.112919	4.01043e-146	2.5062e-141
Rep. Late PPC	AC106795.1	0.334	0.215	0.139143	7.10299e-146	4.4388e-141
Rep. Late PPC	NTRK2	0.413	0.272	0.118598	1.82247e-145	1.1389e-140
Rep. Late PPC	RALY	0.671	0.52	0.186569	2.47713e-145	1.54801e-140
Rep. Late PPC	HNRNPM	0.8	0.644	0.182053	4.4816e-145	2.80064e-140
Rep. Late PPC	SLCO2A1	0.314	0.196	0.120436	5.27114e-145	3.29404e-140
Rep. Late PPC	TAF15	0.532	0.386	0.171305	5.59069e-145	3.49373e-140
Rep. Late PPC	CENPS	0.184	0.1	0.105726	6.18959e-145	3.868e-140
Rep. Late PPC	UCK1	0.244	0.144	0.121167	6.95108e-145	4.34387e-140
Rep. Late PPC	PPP5C	0.372	0.246	0.132576	8.17374e-145	5.10794e-140
Rep. Late PPC	TLCD4	0.502	0.345	0.120586	2.19878e-144	1.37406e-139
Rep. Late PPC	RAB1B	0.447	0.308	0.134139	7.3857e-144	4.61547e-139
Rep. Late PPC	MORF4L2	0.88	0.794	0.225114	1.99402e-143	1.2461e-138
Rep. Late PPC	GALNT1	0.751	0.601	0.183106	2.34513e-143	1.46552e-138
Rep. Late PPC	AK2	0.524	0.379	0.161661	2.93238e-143	1.8325e-138
Rep. Late PPC	MPC2	0.863	0.74	0.160003	3.37438e-143	2.10872e-138
Rep. Late PPC	NUP210	0.192	0.106	0.101771	5.02858e-143	3.14246e-138
Rep. Late PPC	HSPH1	0.561	0.416	0.178181	8.10633e-143	5.06581e-138
Rep. Late PPC	NRARP	0.371	0.246	0.144286	8.39039e-143	5.24332e-138
Rep. Late PPC	JOSD1	0.39	0.259	0.12289	2.11902e-142	1.32422e-137
Rep. Late PPC	BMP2	0.574	0.412	0.125538	3.03899e-142	1.89912e-137
Rep. Late PPC	FDFT1	0.765	0.635	0.233792	3.55577e-142	2.22207e-137
Rep. Late PPC	C12orf65	0.316	0.2	0.122388	4.7946e-142	2.99624e-137
Rep. Late PPC	FILIP1L	0.692	0.509	0.130741	5.21599e-142	3.25958e-137
Rep. Late PPC	ANXA5	0.913	0.828	0.18056	6.86398e-142	4.28944e-137
Rep. Late PPC	DKK1	0.134	0.065	0.119379	1.0234e-141	6.39546e-137
Rep. Late PPC	CDKN1B	0.184	0.101	0.102959	1.1609e-141	7.25472e-137
Rep. Late PPC	THOP1	0.275	0.17	0.111413	3.34737e-141	2.09184e-136
Rep. Late PPC	DNAJB1	0.472	0.33	0.140301	3.70394e-141	2.31466e-136
Rep. Late PPC	TMEM245	0.49	0.343	0.123697	6.97938e-141	4.36156e-136
Rep. Late PPC	DYNLL2	0.426	0.294	0.143938	7.76804e-141	4.8544e-136
Rep. Late PPC	XPO1	0.617	0.462	0.164457	9.15945e-141	5.72393e-136
Rep. Late PPC	DONSON	0.166	0.088	0.101692	9.5077e-141	5.94155e-136
Rep. Late PPC	ARL2	0.743	0.6	0.192759	1.56658e-140	9.78984e-136
Rep. Late PPC	SLC49A4	0.34	0.218	0.11069	1.9106e-140	1.19397e-135
Rep. Late PPC	MCMBP	0.283	0.177	0.127128	2.42102e-140	1.51294e-135
Rep. Late PPC	RBBP8	0.304	0.195	0.129485	2.88231e-140	1.80121e-135
Rep. Late PPC	SLC2A4RG	0.41	0.277	0.137906	3.04108e-140	1.90043e-135
Rep. Late PPC	RBM17	0.693	0.54	0.182927	4.70545e-140	2.94053e-135
Rep. Late PPC	TNFRSF12A	0.811	0.693	0.228407	5.81105e-140	3.63144e-135
Rep. Late PPC	MFSD14B	0.306	0.194	0.125753	1.25697e-139	7.85507e-135
Rep. Late PPC	TES	0.615	0.453	0.153208	1.87116e-139	1.16932e-134
Rep. Late PPC	HOOK1	0.517	0.367	0.134509	2.9475e-139	1.84195e-134
Rep. Late PPC	DDX46	0.746	0.597	0.196726	4.23319e-139	2.64541e-134
Rep. Late PPC	PPIG	0.815	0.683	0.186727	1.15007e-138	7.18699e-134
Rep. Late PPC	IFT74	0.275	0.168	0.103406	1.33288e-138	8.32946e-134
Rep. Late PPC	MORC4	0.298	0.187	0.11574	1.37408e-138	8.5869e-134
Rep. Late PPC	LMF2	0.34	0.221	0.121592	2.64555e-138	1.65326e-133
Rep. Late PPC	ANXA2	0.976	0.909	0.165678	3.25212e-138	2.03232e-133
Rep. Late PPC	PPP2R3C	0.311	0.199	0.126785	3.88334e-138	2.42678e-133
Rep. Late PPC	RNF157	0.239	0.141	0.100223	3.8904e-138	2.43119e-133
Rep. Late PPC	TSPAN4	0.474	0.335	0.150147	4.05378e-138	2.53329e-133
Rep. Late PPC	TMEM141	0.72	0.575	0.209228	3.08298e-137	1.92661e-132
Rep. Late PPC	PTPMT1	0.512	0.37	0.157174	6.45607e-137	4.03453e-132
Rep. Late PPC	GATA6	0.526	0.366	0.118073	8.18368e-137	5.11415e-132
Rep. Late PPC	IFI27L1	0.306	0.195	0.115214	1.30774e-136	8.17235e-132
Rep. Late PPC	SEC22C	0.333	0.217	0.117645	1.75609e-136	1.09742e-131
Rep. Late PPC	HAUS1	0.458	0.32	0.14427	6.81027e-136	4.25587e-131
Rep. Late PPC	PSMB3	0.838	0.715	0.191386	8.12321e-136	5.07635e-131
Rep. Late PPC	SMCHD1	0.418	0.287	0.131453	1.19395e-135	7.4612e-131
Rep. Late PPC	POLD2	0.484	0.341	0.140664	4.31579e-135	2.69703e-130
Rep. Late PPC	CD59	0.835	0.684	0.133118	1.3291e-134	8.3058e-130
Rep. Late PPC	CFL1	0.988	0.97	0.14188	1.47872e-134	9.24084e-130
Rep. Late PPC	PSMD10	0.469	0.336	0.156469	2.0747e-134	1.29652e-129
Rep. Late PPC	ALG8	0.314	0.204	0.122628	4.12565e-134	2.5782e-129
Rep. Late PPC	GTF3C5	0.349	0.232	0.123899	4.56395e-134	2.85211e-129
Rep. Late PPC	LIMCH1	0.315	0.203	0.129976	8.7552e-134	5.4713e-129
Rep. Late PPC	TMEM60	0.399	0.27	0.123389	2.35272e-133	1.47026e-128
Rep. Late PPC	GTF2A1	0.284	0.178	0.10319	8.23018e-133	5.1432e-128
Rep. Late PPC	HAGH	0.455	0.315	0.118921	1.75455e-132	1.09645e-127
Rep. Late PPC	UBA2	0.639	0.489	0.176962	1.8505e-132	1.15641e-127
Rep. Late PPC	GOT1	0.294	0.188	0.122927	2.09511e-132	1.30928e-127
Rep. Late PPC	UFD1	0.545	0.4	0.157846	2.61237e-132	1.63252e-127
Rep. Late PPC	CENPB	0.276	0.173	0.107821	3.35099e-132	2.0941e-127
Rep. Late PPC	IER5L	0.514	0.362	0.124762	5.07258e-132	3.16996e-127
Rep. Late PPC	RBBP4	0.695	0.552	0.185326	1.24072e-131	7.75351e-127
Rep. Late PPC	TRIOBP	0.569	0.416	0.137181	1.29491e-131	8.09214e-127
Rep. Late PPC	ENC1	0.572	0.408	0.114434	3.19515e-131	1.99672e-126
Rep. Late PPC	WEE1	0.592	0.441	0.144077	4.7085e-131	2.94243e-126
Rep. Late PPC	FBXO17	0.355	0.234	0.10206	7.64999e-131	4.78063e-126
Rep. Late PPC	LSM14B	0.278	0.174	0.101049	1.45289e-130	9.07941e-126
Rep. Late PPC	FOXA2	0.616	0.438	0.106402	1.49223e-130	9.32526e-126
Rep. Late PPC	MMAB	0.273	0.171	0.108014	1.71562e-130	1.07212e-125
Rep. Late PPC	SNRPA	0.522	0.381	0.148995	2.75796e-130	1.72351e-125
Rep. Late PPC	TCP1	0.742	0.595	0.182192	4.2548e-130	2.65891e-125
Rep. Late PPC	ZNF703	0.409	0.275	0.109251	6.2251e-130	3.89019e-125
Rep. Late PPC	KIFC3	0.304	0.193	0.104606	7.06811e-130	4.417e-125
Rep. Late PPC	CORO1C	0.374	0.252	0.118171	1.05562e-129	6.59679e-125
Rep. Late PPC	WBP4	0.455	0.319	0.128212	1.20367e-129	7.52197e-125
Rep. Late PPC	CHD1	0.504	0.362	0.142398	1.36266e-129	8.51553e-125
Rep. Late PPC	NELFB	0.396	0.273	0.13331	2.68561e-129	1.67829e-124
Rep. Late PPC	ENO1	0.962	0.906	0.161899	2.89417e-129	1.80862e-124
Rep. Late PPC	PPIL1	0.413	0.284	0.130477	4.14968e-129	2.59322e-124
Rep. Late PPC	RFWD3	0.179	0.101	0.100291	5.64615e-129	3.52839e-124
Rep. Late PPC	POU2F1	0.418	0.289	0.127192	7.2216e-129	4.51292e-124
Rep. Late PPC	ZNF826P	0.188	0.107	0.11383	1.26211e-128	7.88717e-124
Rep. Late PPC	EXOSC6	0.385	0.262	0.12391	1.79155e-128	1.11958e-123
Rep. Late PPC	ESRP1	0.529	0.388	0.151615	2.21327e-128	1.38312e-123
Rep. Late PPC	SNRNP25	0.364	0.243	0.118546	5.25813e-128	3.28591e-123
Rep. Late PPC	POP7	0.428	0.297	0.130154	8.94254e-128	5.58837e-123
Rep. Late PPC	VBP1	0.541	0.401	0.152023	1.4383e-127	8.9882e-123
Rep. Late PPC	ROCK2	0.496	0.356	0.131731	2.15863e-127	1.34897e-122
Rep. Late PPC	CAND1	0.558	0.415	0.144047	3.46664e-127	2.16637e-122
Rep. Late PPC	HES6	0.307	0.2	0.11073	4.68591e-127	2.92832e-122
Rep. Late PPC	SUGP2	0.491	0.351	0.122916	7.20324e-127	4.50145e-122
Rep. Late PPC	NDUFB3	0.678	0.53	0.164449	7.53171e-127	4.70672e-122
Rep. Late PPC	NUP93	0.298	0.193	0.117472	1.20947e-126	7.55821e-122
Rep. Late PPC	SNRNP48	0.323	0.211	0.100536	1.48731e-126	9.29448e-122
Rep. Late PPC	KLHL5	0.596	0.433	0.124685	7.73335e-126	4.83272e-121
Rep. Late PPC	ERO1A	0.503	0.357	0.11986	9.29924e-126	5.81128e-121
Rep. Late PPC	SMC5	0.471	0.334	0.126316	1.25545e-125	7.84553e-121
Rep. Late PPC	IMPA2	0.389	0.267	0.13401	1.58953e-125	9.93328e-121
Rep. Late PPC	PRDX2	0.958	0.919	0.154951	3.10308e-125	1.93918e-120
Rep. Late PPC	SEPTIN10	0.432	0.304	0.129653	6.29938e-125	3.93661e-120
Rep. Late PPC	NAA50	0.519	0.379	0.143991	1.1267e-124	7.04095e-120
Rep. Late PPC	LTBP1	0.422	0.291	0.110169	4.83174e-124	3.01945e-119
Rep. Late PPC	SNRNP40	0.39	0.269	0.12261	5.13226e-124	3.20725e-119
Rep. Late PPC	RALBP1	0.65	0.502	0.159354	6.09219e-124	3.80713e-119
Rep. Late PPC	AOPEP	0.468	0.327	0.105389	7.06906e-124	4.4176e-119
Rep. Late PPC	YWHAQ	0.917	0.828	0.17779	1.07742e-123	6.73304e-119
Rep. Late PPC	PCBP1	0.898	0.815	0.176001	1.99271e-123	1.24528e-118
Rep. Late PPC	SMARCA5	0.75	0.612	0.182584	2.87062e-123	1.7939e-118
Rep. Late PPC	AMOTL1	0.338	0.223	0.100479	2.91206e-123	1.81981e-118
Rep. Late PPC	TECR	0.744	0.605	0.167862	2.9822e-123	1.86364e-118
Rep. Late PPC	CEP350	0.475	0.339	0.128396	3.21162e-123	2.007e-118
Rep. Late PPC	DPAGT1	0.283	0.182	0.101069	3.83918e-123	2.39918e-118
Rep. Late PPC	PSMA4	0.875	0.772	0.182626	4.14407e-123	2.58971e-118
Rep. Late PPC	HADH	0.342	0.227	0.106237	5.01549e-123	3.13428e-118
Rep. Late PPC	ANXA3	0.745	0.607	0.186885	9.526e-123	5.95299e-118
Rep. Late PPC	COIL	0.372	0.254	0.12069	1.07605e-122	6.72445e-118
Rep. Late PPC	MCRIP1	0.62	0.473	0.148234	3.53706e-122	2.21038e-117
Rep. Late PPC	SPRY2	0.557	0.425	0.171672	3.7888e-122	2.3677e-117
Rep. Late PPC	TEAD1	0.466	0.332	0.125005	4.26063e-122	2.66255e-117
Rep. Late PPC	ST14	0.555	0.399	0.11449	5.28293e-122	3.30141e-117
Rep. Late PPC	JPT2	0.591	0.444	0.146782	7.79436e-122	4.87085e-117
Rep. Late PPC	ARMC1	0.395	0.273	0.122311	9.81226e-122	6.13188e-117
Rep. Late PPC	C1orf35	0.401	0.277	0.118646	1.79856e-121	1.12396e-116
Rep. Late PPC	SDC1	0.27	0.173	0.110019	4.64186e-121	2.90079e-116
Rep. Late PPC	GALE	0.427	0.298	0.111122	9.27829e-121	5.79819e-116
Rep. Late PPC	LSM8	0.724	0.586	0.1675	1.00757e-120	6.29653e-116
Rep. Late PPC	NELFE	0.535	0.397	0.136089	2.11248e-120	1.32013e-115
Rep. Late PPC	AP2S1	0.819	0.691	0.18407	2.45917e-120	1.53679e-115
Rep. Late PPC	NUP205	0.249	0.156	0.100847	4.05275e-120	2.53265e-115
Rep. Late PPC	CXXC5	0.842	0.723	0.158486	4.68741e-120	2.92926e-115
Rep. Late PPC	CCNE1	0.173	0.099	0.13622	5.65222e-120	3.53219e-115
Rep. Late PPC	SNRPF	0.883	0.759	0.152664	5.9991e-120	3.74896e-115
Rep. Late PPC	NT5DC2	0.716	0.557	0.163558	7.01483e-120	4.38371e-115
Rep. Late PPC	ACOT7	0.332	0.222	0.111773	1.30744e-119	8.17044e-115
Rep. Late PPC	COQ2	0.218	0.132	0.102409	1.41543e-119	8.84529e-115
Rep. Late PPC	NUDC	0.789	0.653	0.176938	1.61947e-119	1.01204e-114
Rep. Late PPC	HDGFL3	0.658	0.514	0.15936	2.3463e-119	1.46625e-114
Rep. Late PPC	PRXL2A	0.76	0.62	0.156977	3.18919e-119	1.99299e-114
Rep. Late PPC	TRA2B	0.629	0.479	0.142013	1.24456e-118	7.7775e-114
Rep. Late PPC	DHPS	0.385	0.264	0.113096	1.36631e-118	8.53834e-114
Rep. Late PPC	HEXB	0.595	0.445	0.128341	1.67232e-118	1.04507e-113
Rep. Late PPC	TPGS2	0.694	0.55	0.163846	4.70276e-118	2.93885e-113
Rep. Late PPC	ABHD12	0.4	0.279	0.119953	7.9059e-118	4.94056e-113
Rep. Late PPC	MAGOHB	0.341	0.229	0.112163	1.12917e-117	7.05642e-113
Rep. Late PPC	METRN	0.668	0.515	0.138502	1.34328e-117	8.39444e-113
Rep. Late PPC	FAM200B	0.401	0.28	0.120511	1.35758e-117	8.48377e-113
Rep. Late PPC	CCM2	0.395	0.274	0.110806	2.61195e-117	1.63226e-112
Rep. Late PPC	HCFC1	0.358	0.245	0.115919	3.19607e-117	1.99729e-112
Rep. Late PPC	MPC1	0.32	0.212	0.103725	6.7985e-117	4.24852e-112
Rep. Late PPC	PPP2R5C	0.471	0.339	0.119817	1.23977e-116	7.7476e-112
Rep. Late PPC	YLPM1	0.447	0.317	0.109064	1.42566e-116	8.90925e-112
Rep. Late PPC	ZNF714	0.337	0.227	0.104545	1.70389e-116	1.06479e-111
Rep. Late PPC	HNRNPL	0.416	0.291	0.113364	2.76821e-116	1.72991e-111
Rep. Late PPC	TAX1BP1	0.816	0.69	0.157099	4.1432e-116	2.58917e-111
Rep. Late PPC	SLC38A10	0.433	0.303	0.10082	4.60518e-116	2.87787e-111
Rep. Late PPC	ZDHHC20	0.418	0.291	0.107862	6.86282e-116	4.28872e-111
Rep. Late PPC	ILVBL	0.295	0.194	0.107651	2.27695e-115	1.42291e-110
Rep. Late PPC	CDK2AP2	0.455	0.327	0.125293	4.50872e-115	2.81759e-110
Rep. Late PPC	SMC6	0.296	0.194	0.105028	5.2637e-115	3.28939e-110
Rep. Late PPC	MRPL18	0.541	0.401	0.129588	1.05431e-114	6.58861e-110
Rep. Late PPC	PRSS23	0.697	0.544	0.120715	1.47164e-114	9.19654e-110
Rep. Late PPC	ASXL1	0.44	0.311	0.103629	2.63968e-114	1.64959e-109
Rep. Late PPC	C1GALT1C1	0.349	0.237	0.106677	8.42224e-114	5.26323e-109
Rep. Late PPC	ACAA2	0.785	0.659	0.159931	2.02938e-113	1.2682e-108
Rep. Late PPC	PHGDH	0.813	0.658	0.135648	2.48459e-113	1.55267e-108
Rep. Late PPC	SRRT	0.34	0.231	0.116284	2.4903e-113	1.55624e-108
Rep. Late PPC	CNIH4	0.758	0.63	0.181318	2.49887e-113	1.56159e-108
Rep. Late PPC	SHROOM3	0.473	0.34	0.105319	3.64305e-113	2.27661e-108
Rep. Late PPC	UPF3B	0.509	0.375	0.130293	4.60153e-113	2.87559e-108
Rep. Late PPC	PEG10	0.69	0.545	0.124486	1.02423e-112	6.40062e-108
Rep. Late PPC	FUBP1	0.431	0.308	0.122845	5.01063e-112	3.13125e-107
Rep. Late PPC	NUP58	0.299	0.199	0.106785	5.17861e-112	3.23622e-107
Rep. Late PPC	DECR1	0.754	0.601	0.134022	5.34094e-112	3.33766e-107
Rep. Late PPC	C1orf174	0.295	0.195	0.105627	8.17183e-112	5.10674e-107
Rep. Late PPC	RAD1	0.308	0.204	0.102533	9.86254e-112	6.1633e-107
Rep. Late PPC	BLVRA	0.332	0.224	0.10205	1.17752e-111	7.35854e-107
Rep. Late PPC	CNOT9	0.378	0.264	0.115485	2.02926e-111	1.26813e-106
Rep. Late PPC	FOXA1	0.513	0.365	0.101237	2.07034e-111	1.2938e-106
Rep. Late PPC	FKBP3	0.856	0.747	0.169419	3.04894e-111	1.90534e-106
Rep. Late PPC	TGFBR1	0.37	0.255	0.100797	8.7424e-111	5.4633e-106
Rep. Late PPC	TPM4	0.873	0.776	0.163842	9.06434e-111	5.66448e-106
Rep. Late PPC	HES1	0.563	0.422	0.134287	9.22156e-111	5.76274e-106
Rep. Late PPC	RTF1	0.75	0.614	0.160144	9.68147e-111	6.05015e-106
Rep. Late PPC	AGO2	0.521	0.388	0.131452	2.12307e-110	1.32675e-105
Rep. Late PPC	H3-3A	0.997	0.992	0.111656	4.49257e-110	2.8075e-105
Rep. Late PPC	SRPK1	0.551	0.414	0.133652	8.39018e-110	5.24319e-105
Rep. Late PPC	SERPINA5	0.61	0.448	0.10165	1.16798e-108	7.29896e-104
Rep. Late PPC	APLP2	0.964	0.921	0.127274	1.35723e-108	8.4816e-104
Rep. Late PPC	PTP4A2	0.828	0.711	0.163495	1.3843e-108	8.65074e-104
Rep. Late PPC	COX7A2	0.958	0.914	0.130448	4.87958e-108	3.04935e-103
Rep. Late PPC	FBL	0.654	0.501	0.125524	8.2953e-108	5.1839e-103
Rep. Late PPC	ARHGAP21	0.372	0.257	0.100141	1.2537e-107	7.83461e-103
Rep. Late PPC	PAFAH1B3	0.718	0.588	0.163742	1.66263e-107	1.03901e-102
Rep. Late PPC	TGIF2	0.488	0.354	0.103809	2.00221e-107	1.25122e-102
Rep. Late PPC	NFYB	0.392	0.277	0.121389	2.50671e-107	1.5665e-102
Rep. Late PPC	MESD	0.68	0.541	0.147406	6.71167e-107	4.19426e-102
Rep. Late PPC	RDH11	0.804	0.681	0.146895	7.45548e-107	4.65908e-102
Rep. Late PPC	ATP5IF1	0.943	0.878	0.1512	8.80098e-107	5.49991e-102
Rep. Late PPC	KHSRP	0.476	0.35	0.125547	1.19887e-106	7.49196e-102
Rep. Late PPC	ELOVL1	0.561	0.418	0.119574	1.24272e-106	7.76599e-102
Rep. Late PPC	VPS4A	0.376	0.264	0.106903	1.38807e-106	8.6743e-102
Rep. Late PPC	FADS2	0.429	0.308	0.112082	2.27661e-106	1.4227e-101
Rep. Late PPC	SDHA	0.4	0.283	0.111016	3.03991e-106	1.8997e-101
Rep. Late PPC	MEA1	0.447	0.326	0.129482	4.14066e-106	2.58758e-101
Rep. Late PPC	PSME3IP1	0.418	0.298	0.106218	8.35013e-106	5.21816e-101
Rep. Late PPC	PSMD7	0.835	0.722	0.164945	9.02524e-106	5.64005e-101
Rep. Late PPC	BOLA3	0.391	0.274	0.104407	1.30143e-105	8.13289e-101
Rep. Late PPC	ZFX	0.376	0.261	0.100213	1.61553e-105	1.00958e-100
Rep. Late PPC	FCGRT	0.514	0.375	0.101026	1.62828e-105	1.01754e-100
Rep. Late PPC	LSM6	0.571	0.425	0.11556	7.18399e-105	4.48942e-100
Rep. Late PPC	CSTF3	0.352	0.243	0.10528	7.42556e-105	4.64038e-100
Rep. Late PPC	DPYSL2	0.428	0.308	0.118842	1.05518e-104	6.59403e-100
Rep. Late PPC	CEP57	0.553	0.415	0.111102	1.47702e-104	9.23021e-100
Rep. Late PPC	KTN1	0.887	0.795	0.148842	1.8077e-104	1.12967e-99
Rep. Late PPC	NSL1	0.387	0.272	0.102103	1.97867e-104	1.23651e-99
Rep. Late PPC	GLRX5	0.751	0.608	0.156444	4.67416e-104	2.92098e-99
Rep. Late PPC	CDH2	0.791	0.638	0.122792	5.87433e-104	3.67099e-99
Rep. Late PPC	CCDC50	0.591	0.444	0.112641	8.25542e-104	5.15898e-99
Rep. Late PPC	COPRS	0.479	0.351	0.113364	1.05896e-103	6.61765e-99
Rep. Late PPC	GNB1	0.793	0.669	0.157935	1.05905e-103	6.61822e-99
Rep. Late PPC	DNM1L	0.441	0.319	0.110044	1.31225e-103	8.20052e-99
Rep. Late PPC	NAP1L4	0.669	0.532	0.14526	1.38535e-103	8.65732e-99
Rep. Late PPC	EPCAM	0.981	0.955	0.12261	3.16223e-103	1.97614e-98
Rep. Late PPC	VEGFB	0.468	0.343	0.112085	4.035e-103	2.52155e-98
Rep. Late PPC	SH3GLB2	0.555	0.415	0.11108	4.24144e-103	2.65056e-98
Rep. Late PPC	LIMS1	0.654	0.503	0.114661	5.93834e-103	3.71099e-98
Rep. Late PPC	SCAF11	0.78	0.649	0.136659	6.7861e-103	4.24077e-98
Rep. Late PPC	FAM204A	0.538	0.401	0.109589	8.4367e-103	5.27227e-98
Rep. Late PPC	ALDH3A2	0.535	0.4	0.116309	1.06692e-102	6.6674e-98
Rep. Late PPC	IER3IP1	0.56	0.425	0.127421	1.90822e-102	1.19249e-97
Rep. Late PPC	CNOT1	0.462	0.337	0.111041	1.99794e-102	1.24855e-97
Rep. Late PPC	PHF6	0.468	0.342	0.111779	4.34216e-102	2.7135e-97
Rep. Late PPC	PDS5A	0.444	0.321	0.107352	7.68e-102	4.79939e-97
Rep. Late PPC	RBMX	0.816	0.699	0.154784	3.95052e-101	2.46876e-96
Rep. Late PPC	RANGRF	0.291	0.196	0.101683	4.15713e-101	2.59787e-96
Rep. Late PPC	CTNNBIP1	0.641	0.5	0.12045	4.94618e-101	3.09097e-96
Rep. Late PPC	ARPP19	0.723	0.588	0.14915	6.20595e-101	3.87822e-96
Rep. Late PPC	HMGN5	0.27	0.178	0.100146	2.4731e-100	1.54549e-95
Rep. Late PPC	UQCRC1	0.64	0.503	0.141376	2.69219e-100	1.6824e-95
Rep. Late PPC	NAXE	0.616	0.479	0.125652	3.74179e-100	2.33832e-95
Rep. Late PPC	PPP1CA	0.78	0.658	0.160406	3.89853e-100	2.43627e-95
Rep. Late PPC	IARS2	0.463	0.342	0.113322	6.54784e-100	4.09188e-95
Rep. Late PPC	GINM1	0.535	0.399	0.111321	6.97463e-100	4.35858e-95
Rep. Late PPC	ACADVL	0.774	0.623	0.132648	8.56977e-100	5.35542e-95
Rep. Late PPC	CD164	0.814	0.691	0.143137	1.19652e-99	7.47726e-95
Rep. Late PPC	SDF2L1	0.476	0.353	0.124605	1.30149e-99	8.13324e-95
Rep. Late PPC	COA1	0.654	0.513	0.141344	1.34629e-99	8.41326e-95
Rep. Late PPC	TARDBP	0.467	0.344	0.113741	2.0757e-99	1.29715e-94
Rep. Late PPC	SNW1	0.604	0.466	0.122147	2.29833e-99	1.43627e-94
Rep. Late PPC	POLR2K	0.625	0.488	0.141666	3.00369e-99	1.87706e-94
Rep. Late PPC	DYNLT1	0.869	0.758	0.145762	4.87552e-99	3.04681e-94
Rep. Late PPC	SPCS3	0.681	0.543	0.135451	6.7725e-99	4.23227e-94
Rep. Late PPC	VPS35	0.757	0.625	0.13168	9.90712e-99	6.19116e-94
Rep. Late PPC	ADD3	0.567	0.435	0.121102	1.48804e-98	9.29907e-94
Rep. Late PPC	NSD3	0.693	0.555	0.131013	3.0081e-98	1.87982e-93
Rep. Late PPC	PSME2	0.598	0.464	0.1392	3.75791e-98	2.3484e-93
Rep. Late PPC	DNAJC21	0.586	0.451	0.124079	3.98751e-98	2.49188e-93
Rep. Late PPC	IFNGR2	0.595	0.448	0.102552	9.12994e-98	5.70548e-93
Rep. Late PPC	STAG2	0.49	0.367	0.117127	1.20163e-97	7.50925e-93
Rep. Late PPC	DDX6	0.641	0.507	0.130307	1.62413e-97	1.01495e-92
Rep. Late PPC	UBE2I	0.849	0.745	0.161908	1.66724e-97	1.04189e-92
Rep. Late PPC	PSMB2	0.858	0.755	0.158052	1.68468e-97	1.05279e-92
Rep. Late PPC	PRKRA	0.512	0.384	0.117441	1.77421e-97	1.10874e-92
Rep. Late PPC	MIB1	0.594	0.452	0.104532	1.96877e-97	1.23032e-92
Rep. Late PPC	STIP1	0.568	0.436	0.129962	3.20054e-97	2.00008e-92
Rep. Late PPC	YWHAZ	0.913	0.84	0.141517	3.62499e-97	2.26533e-92
Rep. Late PPC	CCT5	0.78	0.627	0.107678	6.10969e-97	3.81806e-92
Rep. Late PPC	PIN4	0.59	0.457	0.127718	1.41747e-96	8.85803e-92
Rep. Late PPC	ARF6	0.557	0.426	0.118496	1.52185e-96	9.51034e-92
Rep. Late PPC	DHX15	0.621	0.487	0.131669	1.74456e-96	1.09021e-91
Rep. Late PPC	PSMC2	0.558	0.428	0.127863	3.37318e-96	2.10797e-91
Rep. Late PPC	TFRC	0.335	0.234	0.101386	1.22443e-95	7.65172e-91
Rep. Late PPC	SUMO3	0.623	0.487	0.133987	2.0477e-95	1.27965e-90
Rep. Late PPC	VPS26A	0.491	0.368	0.1134	2.38124e-95	1.48809e-90
Rep. Late PPC	IQGAP1	0.651	0.513	0.131221	2.92694e-95	1.8291e-90
Rep. Late PPC	AFDN	0.812	0.689	0.129898	3.69007e-95	2.306e-90
Rep. Late PPC	MOB1A	0.594	0.458	0.120255	3.85748e-95	2.41062e-90
Rep. Late PPC	NINJ1	0.622	0.474	0.105642	4.72805e-95	2.95465e-90
Rep. Late PPC	MANF	0.711	0.573	0.137214	5.48138e-95	3.42542e-90
Rep. Late PPC	CMPK1	0.66	0.511	0.113838	1.27927e-94	7.99439e-90
Rep. Late PPC	AASDHPPT	0.519	0.389	0.102624	1.48437e-94	9.27611e-90
Rep. Late PPC	IDI1	0.464	0.346	0.132486	3.2249e-94	2.01531e-89
Rep. Late PPC	SLC25A1	0.642	0.512	0.137336	3.08583e-93	1.9284e-88
Rep. Late PPC	TGOLN2	0.643	0.499	0.102367	4.353e-93	2.72028e-88
Rep. Late PPC	UQCC3	0.417	0.303	0.106871	5.80302e-93	3.62643e-88
Rep. Late PPC	PPP2R5E	0.569	0.441	0.116478	1.03267e-92	6.45333e-88
Rep. Late PPC	NDUFB4	0.895	0.813	0.15105	1.04984e-92	6.56066e-88
Rep. Late PPC	TPM3	0.899	0.814	0.151311	1.21651e-92	7.60219e-88
Rep. Late PPC	PSMD14	0.615	0.486	0.136975	1.68692e-92	1.05419e-87
Rep. Late PPC	BZW1	0.842	0.73	0.157879	1.70453e-92	1.06519e-87
Rep. Late PPC	REEP3	0.521	0.392	0.100007	3.50085e-92	2.18775e-87
Rep. Late PPC	PRPSAP1	0.521	0.393	0.101881	5.22345e-92	3.26424e-87
Rep. Late PPC	ERGIC2	0.527	0.398	0.100253	5.75118e-92	3.59403e-87
Rep. Late PPC	CDK16	0.638	0.503	0.132233	7.72592e-92	4.82808e-87
Rep. Late PPC	RAB11B	0.532	0.406	0.11269	8.24836e-92	5.15457e-87
Rep. Late PPC	NUDT21	0.488	0.364	0.104779	1.23448e-91	7.71454e-87
Rep. Late PPC	PLEKHO1	0.517	0.39	0.108286	1.50513e-91	9.40585e-87
Rep. Late PPC	PCBD1	0.756	0.623	0.125469	1.78337e-91	1.11446e-86
Rep. Late PPC	RPN1	0.594	0.463	0.121987	2.95067e-91	1.84394e-86
Rep. Late PPC	MAGOH	0.63	0.495	0.124505	3.34777e-91	2.09209e-86
Rep. Late PPC	DPM2	0.378	0.272	0.101869	4.26374e-91	2.6645e-86
Rep. Late PPC	NENF	0.583	0.451	0.101042	4.96715e-91	3.10407e-86
Rep. Late PPC	LSM2	0.74	0.613	0.141532	5.03829e-91	3.14853e-86
Rep. Late PPC	TIMM10	0.409	0.299	0.104313	5.26156e-91	3.28806e-86
Rep. Late PPC	ZC3H13	0.696	0.567	0.129312	5.5829e-91	3.48887e-86
Rep. Late PPC	SRSF9	0.925	0.862	0.138076	1.02992e-90	6.43615e-86
Rep. Late PPC	ARHGDIA	0.599	0.468	0.119134	5.82472e-90	3.63998e-85
Rep. Late PPC	RUVBL2	0.385	0.277	0.103864	6.4362e-90	4.02211e-85
Rep. Late PPC	ACTR1A	0.535	0.406	0.106264	2.72244e-89	1.70131e-84
Rep. Late PPC	MTDH	0.809	0.689	0.135227	2.94163e-89	1.83828e-84
Rep. Late PPC	CUEDC2	0.538	0.408	0.107946	3.11601e-89	1.94726e-84
Rep. Late PPC	PHPT1	0.888	0.797	0.135495	3.27028e-89	2.04366e-84
Rep. Late PPC	H1-2	0.171	0.105	0.115175	6.0598e-89	3.78689e-84
Rep. Late PPC	ENY2	0.854	0.745	0.150873	9.78449e-89	6.11452e-84
Rep. Late PPC	TPI1	0.948	0.894	0.16458	2.25226e-88	1.40748e-83
Rep. Late PPC	CAMTA1	0.748	0.626	0.147739	2.39815e-88	1.49865e-83
Rep. Late PPC	HDAC1	0.59	0.463	0.119164	3.65627e-87	2.28487e-82
Rep. Late PPC	PARK7	0.936	0.867	0.138942	4.24686e-87	2.65395e-82
Rep. Late PPC	KRR1	0.529	0.404	0.107889	4.27646e-87	2.67245e-82
Rep. Late PPC	IMMT	0.503	0.383	0.109866	9.37185e-87	5.85665e-82
Rep. Late PPC	POLR2J	0.634	0.502	0.124602	1.36465e-86	8.52795e-82
Rep. Late PPC	RBBP6	0.481	0.363	0.103914	1.86708e-86	1.16677e-81
Rep. Late PPC	MCM5	0.231	0.154	0.116453	4.30097e-86	2.68776e-81
Rep. Late PPC	SPTBN1	0.856	0.749	0.128404	7.12028e-86	4.4496e-81
Rep. Late PPC	KPNA3	0.643	0.511	0.107234	1.24037e-85	7.75134e-81
Rep. Late PPC	ISYNA1	0.789	0.664	0.130777	1.55348e-85	9.70804e-81
Rep. Late PPC	ELAVL1	0.711	0.584	0.131958	2.76338e-85	1.72689e-80
Rep. Late PPC	NDUFB1	0.621	0.499	0.13312	3.50463e-85	2.19011e-80
Rep. Late PPC	PTBP1	0.769	0.648	0.141812	1.2197e-84	7.62217e-80
Rep. Late PPC	ZBTB8OS	0.461	0.346	0.10784	2.02938e-84	1.2682e-79
Rep. Late PPC	EIF1AX	0.867	0.741	0.118359	3.9728e-84	2.48268e-79
Rep. Late PPC	TMX2	0.456	0.344	0.105061	5.00547e-84	3.12802e-79
Rep. Late PPC	YWHAB	0.937	0.871	0.13538	5.69183e-84	3.55694e-79
Rep. Late PPC	TRIR	0.863	0.778	0.139369	1.07102e-83	6.69302e-79
Rep. Late PPC	SNRPC	0.721	0.591	0.132293	1.11443e-83	6.96432e-79
Rep. Late PPC	ERI3	0.602	0.476	0.113213	1.38185e-83	8.63545e-79
Rep. Late PPC	PCMT1	0.698	0.568	0.133766	1.97201e-83	1.23235e-78
Rep. Late PPC	HUWE1	0.577	0.448	0.105459	2.10236e-83	1.31381e-78
Rep. Late PPC	TMEM123	0.878	0.764	0.112841	2.84783e-83	1.77966e-78
Rep. Late PPC	ARPC5	0.791	0.67	0.133234	3.74916e-83	2.34292e-78
Rep. Late PPC	CKAP4	0.795	0.667	0.120342	7.37747e-83	4.61033e-78
Rep. Late PPC	RNF5	0.603	0.476	0.119296	7.54397e-83	4.71438e-78
Rep. Late PPC	SF3B2	0.792	0.675	0.135945	9.31612e-83	5.82183e-78
Rep. Late PPC	COX6A1	0.959	0.918	0.122862	2.94397e-82	1.83975e-77
Rep. Late PPC	MRPL33	0.685	0.557	0.129558	2.9631e-82	1.8517e-77
Rep. Late PPC	SMARCB1	0.555	0.433	0.114516	9.14088e-82	5.71232e-77
Rep. Late PPC	YY1	0.758	0.63	0.12691	1.55182e-81	9.69764e-77
Rep. Late PPC	MRPL57	0.74	0.607	0.122772	5.09433e-81	3.18355e-76
Rep. Late PPC	CDK2AP1	0.805	0.682	0.141013	5.89719e-81	3.68527e-76
Rep. Late PPC	HNRNPF	0.868	0.761	0.138446	7.33341e-81	4.58279e-76
Rep. Late PPC	PFN1	0.98	0.94	0.103872	7.62664e-81	4.76604e-76
Rep. Late PPC	PAIP1	0.653	0.521	0.105651	9.28053e-81	5.79959e-76
Rep. Late PPC	HSPA1A	0.474	0.361	0.117048	1.12699e-80	7.04277e-76
Rep. Late PPC	DCTPP1	0.636	0.509	0.127937	3.18479e-80	1.99024e-75
Rep. Late PPC	MYH9	0.805	0.694	0.126858	8.64863e-80	5.4047e-75
Rep. Late PPC	DNAJA1	0.821	0.718	0.145781	1.35228e-79	8.45065e-75
Rep. Late PPC	PTMS	0.92	0.866	0.180517	3.63987e-79	2.27463e-74
Rep. Late PPC	LAPTM4B	0.958	0.922	0.146839	7.54867e-79	4.71731e-74
Rep. Late PPC	DHX9	0.555	0.43	0.102375	1.32939e-78	8.30759e-74
Rep. Late PPC	SELENOK	0.701	0.569	0.113248	3.84256e-78	2.40129e-73
Rep. Late PPC	SMARCA4	0.786	0.675	0.127161	4.19537e-78	2.62177e-73
Rep. Late PPC	WFDC2	0.983	0.915	0.10216	1.66886e-77	1.04291e-72
Rep. Late PPC	NDUFB6	0.611	0.486	0.112159	1.36833e-76	8.55098e-72
Rep. Late PPC	MRPL23	0.548	0.429	0.104286	1.6444e-76	1.02762e-71
Rep. Late PPC	HNRNPH1	0.757	0.644	0.13	1.63794e-75	1.02358e-70
Rep. Late PPC	USP14	0.616	0.492	0.108927	4.30514e-75	2.69037e-70
Rep. Late PPC	RHOA	0.924	0.865	0.116675	4.9035e-75	3.0643e-70
Rep. Late PPC	NDUFV1	0.508	0.395	0.101514	6.32072e-75	3.94994e-70
Rep. Late PPC	TMEM9	0.759	0.629	0.102448	6.89923e-75	4.31146e-70
Rep. Late PPC	PDAP1	0.811	0.707	0.130054	4.54369e-74	2.83944e-69
Rep. Late PPC	MORF4L1	0.955	0.908	0.114645	7.7663e-74	4.85331e-69
Rep. Late PPC	PTOV1	0.724	0.604	0.116748	3.34709e-73	2.09167e-68
Rep. Late PPC	RBX1	0.906	0.828	0.128344	8.66402e-73	5.41432e-68
Rep. Late PPC	SRSF4	0.759	0.645	0.116433	1.17353e-72	7.33361e-68
Rep. Late PPC	SYNCRIP	0.737	0.611	0.120606	1.42547e-72	8.90807e-68
Rep. Late PPC	NRBP1	0.572	0.452	0.100444	1.50709e-71	9.41811e-67
Rep. Late PPC	RTN4	0.963	0.923	0.100095	1.77513e-71	1.10931e-66
Rep. Late PPC	CD151	0.788	0.659	0.101222	2.09658e-71	1.3102e-66
Rep. Late PPC	KRT10	0.792	0.674	0.125572	4.55963e-71	2.84941e-66
Rep. Late PPC	PSMD2	0.787	0.667	0.122256	1.96184e-70	1.22599e-65
Rep. Late PPC	THRAP3	0.795	0.685	0.122207	4.90214e-70	3.06345e-65
Rep. Late PPC	SQLE	0.534	0.418	0.103289	5.97192e-70	3.73197e-65
Rep. Late PPC	ZFP36L2	0.839	0.738	0.104218	2.34929e-69	1.46812e-64
Rep. Late PPC	HEBP2	0.769	0.652	0.116249	3.86631e-69	2.41613e-64
Rep. Late PPC	TSPAN13	0.74	0.604	0.1023	7.48281e-69	4.67616e-64
Rep. Late PPC	GNG5	0.802	0.706	0.13927	1.3171e-68	8.23079e-64
Rep. Late PPC	PRDX4	0.909	0.842	0.11294	1.85604e-68	1.15988e-63
Rep. Late PPC	ARPC5L	0.621	0.498	0.106671	2.70259e-67	1.6889e-62
Rep. Late PPC	HDAC2	0.849	0.753	0.129441	2.91447e-67	1.82131e-62
Rep. Late PPC	ANAPC16	0.767	0.654	0.109901	1.43306e-66	8.95546e-62
Rep. Late PPC	RCN2	0.939	0.886	0.109347	3.70757e-66	2.31693e-61
Rep. Late PPC	KHDRBS1	0.878	0.795	0.115657	4.65843e-66	2.91114e-61
Rep. Late PPC	ANKRD11	0.841	0.744	0.115731	2.70613e-64	1.69112e-59
Rep. Late PPC	PNN	0.876	0.785	0.118653	4.73188e-64	2.95705e-59
Rep. Late PPC	PSMA7	0.945	0.885	0.115845	1.63879e-63	1.02411e-58
Rep. Late PPC	SMARCA1	0.789	0.684	0.105069	5.39959e-63	3.37431e-58
Rep. Late PPC	MT-ND6	0.774	0.663	0.124304	5.99931e-63	3.74909e-58
Rep. Late PPC	PRDX3	0.705	0.583	0.105896	7.2468e-63	4.52867e-58
Rep. Late PPC	YWHAE	0.959	0.916	0.107666	1.93218e-62	1.20746e-57
Rep. Late PPC	NDUFB2	0.856	0.761	0.115172	2.23294e-62	1.39541e-57
Rep. Late PPC	SPCS2	0.823	0.718	0.114182	3.21142e-62	2.00688e-57
Rep. Late PPC	CDK4	0.71	0.603	0.123365	1.91331e-61	1.19566e-56
Rep. Late PPC	UBE2N	0.708	0.584	0.106655	3.36032e-61	2.09993e-56
Rep. Late PPC	RNPS1	0.735	0.612	0.1066	1.91241e-60	1.1951e-55
Rep. Late PPC	FUS	0.861	0.765	0.109904	1.25257e-59	7.82755e-55
Rep. Late PPC	UBE2D2	0.825	0.725	0.120507	1.75036e-59	1.09384e-54
Rep. Late PPC	PPP4C	0.798	0.696	0.111742	2.00982e-58	1.25598e-53
Rep. Late PPC	PDCD5	0.696	0.575	0.109527	8.00263e-58	5.00101e-53
Rep. Late PPC	HNRNPDL	0.91	0.833	0.106621	5.58899e-57	3.49267e-52
Rep. Late PPC	SNRNP70	0.71	0.595	0.100185	8.38057e-55	5.23719e-50
Rep. Late PPC	NDUFA2	0.723	0.611	0.100596	1.628e-54	1.01737e-49
Rep. Late PPC	PFDN2	0.738	0.622	0.106693	2.15501e-53	1.34671e-48
Rep. Late PPC	UBE2L3	0.791	0.683	0.109325	1.01707e-52	6.3559e-48
Rep. Late PPC	CARHSP1	0.784	0.672	0.102751	1.94305e-52	1.21425e-47
Rep. Late PPC	NPPB	0.26	0.194	0.197756	4.73175e-51	2.95696e-46
Rep. Late PPC	EIF4G2	0.916	0.85	0.102453	7.07453e-51	4.42102e-46
Rep. Late PPC	XIST	0.126	0.083	0.158248	2.05241e-48	1.28259e-43
Rep. Late PPC	CKB	0.94	0.891	0.136778	8.57175e-42	5.35666e-37
Rep. Late PPC	NTS	0.281	0.227	0.114578	1.81345e-32	1.13326e-27
iPSC	POU5F1	0.994	0.001	3.6733	0	0
iPSC	XACT	0.94	0.043	3.41628	0	0
iPSC	MIR302CHG	0.984	0	3.32818	0	0
iPSC	L1TD1	0.992	0.239	3.03186	0	0
iPSC	TERF1	0.99	0.337	2.80499	0	0
iPSC	TDGF1	0.962	0.017	2.6131	0	0
iPSC	SFRP2	0.946	0.005	2.56149	0	0
iPSC	ESRG	0.956	0	2.54272	0	0
iPSC	PSAT1	0.963	0.168	2.3679	0	0
iPSC	DNMT3B	0.942	0.041	2.35028	0	0
iPSC	DPPA4	0.926	0.031	2.1204	0	0
iPSC	FABP5	0.975	0.423	2.0923	0	0
iPSC	SFRP1	0.95	0.291	2.0432	0	0
iPSC	UCHL1	0.976	0.359	2.03157	0	0
iPSC	SEPHS1	0.975	0.401	1.99733	0	0
iPSC	THY1	0.864	0.013	1.86698	0	0
iPSC	C1QBP	0.979	0.629	1.85965	0	0
iPSC	RPL22L1	0.964	0.495	1.841	0	0
iPSC	H2AZ1	0.997	0.872	1.80247	0	0
iPSC	DANCR	0.977	0.49	1.77973	0	0
iPSC	NPM1	0.998	0.971	1.73254	0	0
iPSC	GAL	0.883	0.073	1.73247	0	0
iPSC	FOXD3-AS1	0.847	0	1.72463	0	0
iPSC	AASS	0.895	0.239	1.69878	0	0
iPSC	PSIP1	0.976	0.526	1.69344	0	0
iPSC	HMGA1	0.998	0.888	1.66852	0	0
iPSC	TKT	0.981	0.63	1.66807	0	0
iPSC	LIN28A	0.933	0.29	1.6158	0	0
iPSC	MGST1	0.978	0.633	1.59946	0	0
iPSC	RAN	0.994	0.894	1.59782	0	0
iPSC	USP44	0.875	0.135	1.59128	0	0
iPSC	ZIC2	0.765	0.001	1.58297	0	0
iPSC	TUBB2A	0.91	0.296	1.574	0	0
iPSC	PODXL	0.831	0.047	1.57268	0	0
iPSC	UGP2	0.959	0.479	1.56703	0	0
iPSC	SOX2	0.916	0.151	1.56242	0	0
iPSC	PRDX1	0.988	0.882	1.56096	0	0
iPSC	SNRPN	0.99	0.772	1.53576	0	0
iPSC	HSPE1	0.993	0.866	1.50726	0	0
iPSC	HSPD1	0.992	0.838	1.48231	0	0
iPSC	UBE2S	0.941	0.438	1.47145	0	0
iPSC	NME1	0.937	0.427	1.46493	0	0
iPSC	CYCS	0.969	0.58	1.45916	0	0
iPSC	RANBP1	0.983	0.663	1.45803	0	0
iPSC	SRM	0.908	0.324	1.45621	0	0
iPSC	CTSC	0.922	0.36	1.44359	0	0
iPSC	SLC16A1	0.871	0.205	1.42603	0	0
iPSC	POLR3G	0.771	0.027	1.41748	0	0
iPSC	SRSF7	0.972	0.672	1.40935	0	0
iPSC	NOP56	0.918	0.377	1.37936	0	0
iPSC	EIF4EBP1	0.923	0.393	1.36131	0	0
iPSC	PMAIP1	0.768	0.089	1.35116	0	0
iPSC	NASP	0.979	0.698	1.34813	0	0
iPSC	DUT	0.899	0.344	1.31154	0	0
iPSC	PAICS	0.932	0.427	1.30605	0	0
iPSC	SLC3A2	0.9	0.428	1.28513	0	0
iPSC	GPM6B	0.817	0.154	1.28004	0	0
iPSC	SRSF3	0.978	0.724	1.27417	0	0
iPSC	PGAM1	0.98	0.711	1.27335	0	0
iPSC	AP1S2	0.878	0.294	1.26906	0	0
iPSC	GJA1	0.869	0.216	1.26655	0	0
iPSC	HSPA8	0.987	0.828	1.25071	0	0
iPSC	VRTN	0.701	0.003	1.25002	0	0
iPSC	GPC4	0.798	0.188	1.24698	0	0
iPSC	CKS2	0.901	0.426	1.24146	0	0
iPSC	DIAPH2	0.826	0.225	1.23762	0	0
iPSC	CNMD	0.69	0.006	1.23524	0	0
iPSC	ACAT2	0.872	0.322	1.23514	0	0
iPSC	MTHFD2	0.804	0.183	1.2267	0	0
iPSC	CD9	0.853	0.211	1.21898	0	0
iPSC	SRSF2	0.957	0.605	1.2167	0	0
iPSC	FGFBP3	0.686	0.04	1.21366	0	0
iPSC	TUBB2B	0.972	0.691	1.21222	0	0
iPSC	LINC00678	0.675	0	1.20679	0	0
iPSC	CCT5	0.956	0.614	1.19462	0	0
iPSC	NCL	0.986	0.87	1.17598	0	0
iPSC	HNRNPAB	0.967	0.644	1.16639	0	0
iPSC	SET	0.999	0.96	1.1571	0	0
iPSC	SNRPD1	0.963	0.657	1.13972	0	0
iPSC	DDX21	0.908	0.432	1.13391	0	0
iPSC	PHGDH	0.96	0.649	1.1294	0	0
iPSC	UBE2C	0.752	0.179	1.12007	0	0
iPSC	PHC1	0.796	0.22	1.11581	0	0
iPSC	PTMA	1	0.994	1.11442	0	0
iPSC	RPLP1	1	0.998	1.11175	0	0
iPSC	JARID2	0.814	0.276	1.10578	0	0
iPSC	NQO2	0.777	0.226	1.09343	0	0
iPSC	FGF2	0.647	0.032	1.09186	0	0
iPSC	USP9X	0.906	0.492	1.0903	0	0
iPSC	CACYBP	0.909	0.465	1.08551	0	0
iPSC	SLIRP	0.955	0.652	1.07823	0	0
iPSC	EIF1AX	0.97	0.735	1.07519	0	0
iPSC	TOMM40	0.884	0.417	1.07169	0	0
iPSC	ZFP42	0.658	0.041	1.07099	0	0
iPSC	RPA3	0.873	0.371	1.06973	0	0
iPSC	PRELID1	0.97	0.692	1.06375	0	0
iPSC	ZSCAN10	0.618	0.001	1.05708	0	0
iPSC	PCNA	0.825	0.27	1.04978	0	0
iPSC	CKS1B	0.924	0.462	1.04499	0	0
iPSC	C20orf27	0.7	0.115	1.03595	0	0
iPSC	FOXH1	0.622	0.013	1.02917	0	0
iPSC	SCGB3A2	0.581	0.001	1.02225	0	0
iPSC	GCSH	0.917	0.495	1.02171	0	0
iPSC	UQCRH	0.991	0.904	1.02123	0	0
iPSC	PARP1	0.944	0.594	1.01789	0	0
iPSC	CTSV	0.694	0.118	1.01478	0	0
iPSC	LYAR	0.694	0.133	1.01186	0	0
iPSC	BIRC5	0.803	0.177	1.00792	0	0
iPSC	SSBP1	0.961	0.73	1.00733	0	0
iPSC	CRABP1	0.604	0.022	1.0055	0	0
iPSC	HELLS	0.796	0.26	1.00303	0	0
iPSC	CENPV	0.907	0.466	1.0024	0	0
iPSC	KPNA2	0.91	0.536	0.997518	0	0
iPSC	HNRNPM	0.959	0.634	0.994578	0	0
iPSC	RFLNB	0.584	0.055	0.993501	0	0
iPSC	RBPMS2	0.754	0.224	0.992548	0	0
iPSC	TUBA1C	0.957	0.621	0.987579	0	0
iPSC	TIMM13	0.958	0.686	0.986852	0	0
iPSC	LSM3	0.929	0.548	0.984716	0	0
iPSC	MT-CO2	0.992	0.998	0.981835	0	0
iPSC	RPS17	0.968	0.664	0.981088	0	0
iPSC	SFPQ	0.966	0.689	0.978776	0	0
iPSC	SERBP1	0.99	0.881	0.977141	0	0
iPSC	HSPA9	0.932	0.562	0.974888	0	0
iPSC	RPS10	0.997	0.949	0.96082	0	0
iPSC	NHP2	0.916	0.537	0.959595	0	0
iPSC	CYP2S1	0.612	0.048	0.9594	0	0
iPSC	FKBP4	0.826	0.371	0.95904	0	0
iPSC	GGCT	0.855	0.388	0.95739	0	0
iPSC	PHB	0.931	0.591	0.955808	0	0
iPSC	RARRES2	0.825	0.288	0.951478	0	0
iPSC	YBX1	0.999	0.967	0.948069	0	0
iPSC	PCLAF	0.792	0.22	0.944393	0	0
iPSC	TARS1	0.862	0.418	0.941266	0	0
iPSC	PDPN	0.606	0.06	0.935969	0	0
iPSC	CCT3	0.955	0.708	0.935411	0	0
iPSC	HMGB2	0.915	0.339	0.934817	0	0
iPSC	TUBA1B	0.991	0.853	0.934789	0	0
iPSC	SCD	0.821	0.347	0.932014	0	0
iPSC	HMGB1	0.995	0.927	0.930317	0	0
iPSC	NLGN4X	0.654	0.126	0.927501	0	0
iPSC	RAC3	0.784	0.304	0.923362	0	0
iPSC	MCM3	0.838	0.365	0.919991	0	0
iPSC	RUVBL1	0.768	0.267	0.918676	0	0
iPSC	JADE1	0.792	0.288	0.917906	0	0
iPSC	MRPL11	0.857	0.429	0.914879	0	0
iPSC	EIF2S2	0.946	0.629	0.914071	0	0
iPSC	AL353747.4	0.541	0	0.912871	0	0
iPSC	MAP1B	0.85	0.322	0.909168	0	0
iPSC	BCAT1	0.666	0.119	0.90494	0	0
iPSC	MSH2	0.708	0.189	0.903923	0	0
iPSC	RSL1D1	0.907	0.53	0.903297	0	0
iPSC	TXNDC17	0.952	0.678	0.899987	0	0
iPSC	SLC1A5	0.668	0.14	0.899184	0	0
iPSC	SNRPF	0.969	0.754	0.898391	0	0
iPSC	MT-ND1	0.985	0.995	0.897132	0	0
iPSC	PPP1CC	0.921	0.577	0.895388	0	0
iPSC	RPL12	0.999	0.991	0.89485	0	0
iPSC	EIF5A	0.978	0.75	0.892683	0	0
iPSC	CEBPZ	0.784	0.313	0.892573	0	0
iPSC	DKC1	0.786	0.31	0.891473	0	0
iPSC	PSMA2	0.953	0.684	0.888946	0	0
iPSC	EEF1B2	0.996	0.936	0.888524	0	0
iPSC	CSRP2	0.9	0.499	0.886126	0	0
iPSC	GPATCH4	0.689	0.185	0.885915	0	0
iPSC	MCM5	0.629	0.114	0.885808	0	0
iPSC	NPM3	0.662	0.154	0.883309	0	0
iPSC	HMGB3	0.909	0.519	0.876738	0	0
iPSC	ALPL	0.564	0.034	0.875391	0	0
iPSC	PRPS1	0.705	0.205	0.873818	0	0
iPSC	GPX1	0.951	0.634	0.871748	0	0
iPSC	MRPS34	0.906	0.564	0.870634	0	0
iPSC	VSNL1	0.529	0.003	0.869827	0	0
iPSC	MT-ATP6	0.993	0.997	0.868639	0	0
iPSC	RPL39L	0.697	0.211	0.867483	0	0
iPSC	TPM2	0.898	0.449	0.864107	0	0
iPSC	CENPU	0.664	0.141	0.859692	0	0
iPSC	PTTG1	0.865	0.307	0.85838	0	0
iPSC	FXYD5	0.591	0.069	0.853392	0	0
iPSC	ATP5MC1	0.833	0.402	0.851931	0	0
iPSC	AKIRIN1	0.941	0.671	0.851401	0	0
iPSC	IRX2	0.518	0.04	0.851145	0	0
iPSC	FBL	0.882	0.483	0.850583	0	0
iPSC	MCM7	0.776	0.277	0.848681	0	0
iPSC	MRPL3	0.848	0.449	0.847972	0	0
iPSC	SNHG14	0.952	0.727	0.843988	0	0
iPSC	MDN1	0.638	0.149	0.84252	0	0
iPSC	MT-ND2	0.979	0.98	0.842154	0	0
iPSC	RPLP0	0.999	0.988	0.841473	0	0
iPSC	AC009446.1	0.508	0	0.840697	0	0
iPSC	LNCPRESS1	0.486	0.001	0.839325	0	0
iPSC	DCAF13	0.781	0.337	0.83895	0	0
iPSC	CCNB1	0.799	0.274	0.838575	0	0
iPSC	SNRPB	0.965	0.761	0.834381	0	0
iPSC	MTHFD1	0.621	0.12	0.832707	0	0
iPSC	PA2G4	0.915	0.584	0.832448	0	0
iPSC	DHCR24	0.786	0.35	0.829468	0	0
iPSC	PTGES3	0.98	0.849	0.829071	0	0
iPSC	EI24	0.908	0.557	0.828164	0	0
iPSC	APRT	0.942	0.674	0.827972	0	0
iPSC	NR6A1	0.752	0.309	0.82694	0	0
iPSC	NDUFAB1	0.947	0.682	0.825179	0	0
iPSC	CRMP1	0.532	0.018	0.822477	0	0
iPSC	AIF1L	0.636	0.147	0.819335	0	0
iPSC	MAD2L1	0.778	0.25	0.818186	0	0
iPSC	PEBP1	0.988	0.923	0.817854	0	0
iPSC	CCDC85B	0.649	0.159	0.816859	0	0
iPSC	GPR176	0.521	0.018	0.815756	0	0
iPSC	PIM2	0.503	0.032	0.814397	0	0
iPSC	TRIM71	0.657	0.186	0.81232	0	0
iPSC	SLC7A3	0.509	0.013	0.809788	0	0
iPSC	TRMT112	0.946	0.686	0.807575	0	0
iPSC	POLR3K	0.661	0.187	0.804661	0	0
iPSC	MCM4	0.644	0.159	0.800797	0	0
iPSC	MYBL2	0.61	0.115	0.800629	0	0
iPSC	CHAF1A	0.629	0.135	0.79947	0	0
iPSC	TALDO1	0.905	0.565	0.798525	0	0
iPSC	SNRPD3	0.915	0.606	0.798024	0	0
iPSC	TSR1	0.654	0.193	0.797239	0	0
iPSC	SHMT2	0.76	0.321	0.796968	0	0
iPSC	YARS1	0.704	0.241	0.794538	0	0
iPSC	CENPW	0.714	0.199	0.791759	0	0
iPSC	HMGN2	0.943	0.627	0.790543	0	0
iPSC	LARS1	0.792	0.359	0.787074	0	0
iPSC	DYNLL1	0.986	0.886	0.786578	0	0
iPSC	POP7	0.715	0.272	0.785659	0	0
iPSC	SS18L2	0.751	0.322	0.78448	0	0
iPSC	POU5F1B	0.496	0.007	0.782792	0	0
iPSC	GARS1	0.801	0.377	0.780655	0	0
iPSC	HNRNPA2B1	0.993	0.952	0.779281	0	0
iPSC	RRM2	0.619	0.125	0.778946	0	0
iPSC	RPS27A	1	0.997	0.776148	0	0
iPSC	NIFK	0.777	0.357	0.775746	0	0
iPSC	PFN1	0.994	0.94	0.775217	0	0
iPSC	CDC20	0.638	0.125	0.775106	0	0
iPSC	HNRNPA1	0.998	0.97	0.77467	0	0
iPSC	EIF3B	0.83	0.43	0.773502	0	0
iPSC	GABRB3	0.516	0.033	0.77327	0	0
iPSC	YBX3	0.948	0.67	0.769796	0	0
iPSC	ATP1B3	0.879	0.522	0.768758	0	0
iPSC	LDHB	0.993	0.967	0.764357	0	0
iPSC	MRPS15	0.845	0.466	0.76345	0	0
iPSC	LSM6	0.807	0.405	0.762296	0	0
iPSC	NOLC1	0.688	0.244	0.760742	0	0
iPSC	LSM4	0.95	0.691	0.759883	0	0
iPSC	FEN1	0.599	0.13	0.759333	0	0
iPSC	TENT5B	0.512	0.04	0.759153	0	0
iPSC	PRMT1	0.959	0.771	0.758748	0	0
iPSC	FGFR1	0.779	0.367	0.756894	0	0
iPSC	GAPDH	0.999	0.99	0.756131	0	0
iPSC	TPX2	0.651	0.184	0.755249	0	0
iPSC	SNRPE	0.968	0.785	0.754108	0	0
iPSC	LINC00665	0.744	0.299	0.754104	0	0
iPSC	RPS2	1	0.998	0.75341	0	0
iPSC	RPL8	1	0.995	0.753152	0	0
iPSC	EEF1E1	0.866	0.505	0.752617	0	0
iPSC	NMRK2	0.47	0.023	0.747889	0	0
iPSC	PSMG1	0.692	0.246	0.746713	0	0
iPSC	HSP90AB1	0.996	0.986	0.745579	0	0
iPSC	IARS1	0.724	0.294	0.745338	0	0
iPSC	IMP3	0.743	0.321	0.74513	0	0
iPSC	NOP58	0.734	0.307	0.744902	0	0
iPSC	RCC2	0.804	0.397	0.743287	0	0
iPSC	RPS12	1	0.997	0.742592	0	0
iPSC	MYCN	0.527	0.072	0.740928	0	0
iPSC	DAZAP1	0.844	0.472	0.73974	0	0
iPSC	MT-CO3	0.997	0.999	0.738986	0	0
iPSC	HNRNPD	0.973	0.79	0.738958	0	0
iPSC	IPO5	0.828	0.45	0.737929	0	0
iPSC	DDX39A	0.622	0.172	0.737705	0	0
iPSC	TCOF1	0.68	0.245	0.73738	0	0
iPSC	PIMREG	0.512	0.053	0.735248	0	0
iPSC	CDCA7L	0.571	0.115	0.734816	0	0
iPSC	CCT6A	0.956	0.745	0.73174	0	0
iPSC	BOLA3	0.668	0.249	0.730808	0	0
iPSC	NOP10	0.949	0.708	0.729132	0	0
iPSC	RRP1B	0.695	0.257	0.726626	0	0
iPSC	RPSA	0.998	0.989	0.726135	0	0
iPSC	SNHG3	0.653	0.228	0.724953	0	0
iPSC	RPS24	1	0.996	0.724594	0	0
iPSC	CENPF	0.794	0.231	0.722065	0	0
iPSC	PPP1R14B	0.981	0.794	0.721632	0	0
iPSC	PDHA1	0.786	0.389	0.721324	0	0
iPSC	TXN	0.988	0.873	0.720855	0	0
iPSC	RPL24	0.998	0.99	0.71982	0	0
iPSC	ABRACL	0.909	0.595	0.719018	0	0
iPSC	AC092490.1	0.454	0.009	0.717478	0	0
iPSC	RRAS2	0.724	0.302	0.717001	0	0
iPSC	TRIM28	0.918	0.64	0.716877	0	0
iPSC	DESI2	0.694	0.309	0.713162	0	0
iPSC	UNG	0.635	0.207	0.711741	0	0
iPSC	MRPL15	0.729	0.327	0.71132	0	0
iPSC	PRDX6	0.972	0.863	0.709742	0	0
iPSC	NUDT1	0.626	0.191	0.708712	0	0
iPSC	ANOS1	0.473	0.026	0.707667	0	0
iPSC	GINS2	0.581	0.127	0.70517	0	0
iPSC	CHCHD3	0.744	0.337	0.702612	0	0
iPSC	NTHL1	0.588	0.15	0.699735	0	0
iPSC	CBR1	0.643	0.231	0.698023	0	0
iPSC	MRTO4	0.677	0.256	0.69648	0	0
iPSC	CDC6	0.499	0.08	0.696366	0	0
iPSC	CCNA2	0.599	0.117	0.695906	0	0
iPSC	TRIAP1	0.705	0.303	0.695597	0	0
iPSC	MT-CYB	0.989	0.996	0.693767	0	0
iPSC	MAD2L2	0.747	0.342	0.693757	0	0
iPSC	BRIX1	0.708	0.293	0.693736	0	0
iPSC	SNRPG	0.963	0.771	0.693263	0	0
iPSC	NDUFS6	0.942	0.711	0.692354	0	0
iPSC	YWHAH	0.772	0.372	0.692136	0	0
iPSC	CNBP	0.949	0.725	0.690859	0	0
iPSC	SCG3	0.466	0.015	0.690208	0	0
iPSC	LINC01356	0.373	0.012	0.689818	0	0
iPSC	LAGE3	0.648	0.227	0.6864	0	0
iPSC	MT-RNR2	0.995	0.999	0.685871	0	0
iPSC	AMD1	0.827	0.462	0.685594	0	0
iPSC	MID1IP1	0.624	0.207	0.684943	0	0
iPSC	GADD45GIP1	0.902	0.61	0.684025	0	0
iPSC	BAX	0.921	0.608	0.683182	0	0
iPSC	PLPP2	0.649	0.268	0.68305	0	0
iPSC	PAK1IP1	0.56	0.136	0.681423	0	0
iPSC	RPS6	0.999	0.994	0.681394	0	0
iPSC	VCL	0.845	0.513	0.680577	0	0
iPSC	MIS18A	0.624	0.208	0.680451	0	0
iPSC	PTPRZ1	0.429	0.004	0.679564	0	0
iPSC	RGS5	0.452	0.03	0.676527	0	0
iPSC	RPL19	0.999	0.995	0.676513	0	0
iPSC	DEK	0.946	0.67	0.675808	0	0
iPSC	GNG4	0.462	0.036	0.675086	0	0
iPSC	DCUN1D5	0.808	0.446	0.674264	0	0
iPSC	RPL18A	0.999	0.993	0.673085	0	0
iPSC	EMSLR	0.507	0.082	0.673078	0	0
iPSC	SF3A3	0.724	0.328	0.672349	0	0
iPSC	DNMT1	0.725	0.31	0.670011	0	0
iPSC	AURKAIP1	0.924	0.657	0.669199	0	0
iPSC	CCT4	0.93	0.682	0.668911	0	0
iPSC	CCT2	0.951	0.759	0.666748	0	0
iPSC	XPOT	0.564	0.151	0.664212	0	0
iPSC	ANP32E	0.88	0.54	0.663894	0	0
iPSC	MCM6	0.568	0.165	0.662717	0	0
iPSC	MAT2A	0.727	0.333	0.661365	0	0
iPSC	HNRNPH3	0.915	0.645	0.660993	0	0
iPSC	MFGE8	0.901	0.611	0.658475	0	0
iPSC	GRID2	0.419	0.001	0.658041	0	0
iPSC	GULP1	0.598	0.191	0.657915	0	0
iPSC	IMPDH2	0.86	0.52	0.656479	0	0
iPSC	H2AX	0.721	0.303	0.654937	0	0
iPSC	CDK2AP1	0.932	0.673	0.654549	0	0
iPSC	COA4	0.829	0.491	0.654502	0	0
iPSC	TOMM7	0.95	0.75	0.654262	0	0
iPSC	CLDN10	0.437	0.018	0.653067	0	0
iPSC	ABCE1	0.653	0.239	0.652269	0	0
iPSC	TCP1	0.892	0.585	0.65219	0	0
iPSC	PLAAT3	0.783	0.461	0.651909	0	0
iPSC	MYC	0.43	0.04	0.651839	0	0
iPSC	CDC123	0.821	0.474	0.650274	0	0
iPSC	MDH1	0.928	0.676	0.647485	0	0
iPSC	PPIA	0.991	0.952	0.646494	0	0
iPSC	RPS3A	0.999	0.996	0.642866	0	0
iPSC	DBF4	0.561	0.149	0.641962	0	0
iPSC	FAM136A	0.819	0.471	0.641749	0	0
iPSC	HNRNPF	0.949	0.757	0.63821	0	0
iPSC	CENPX	0.753	0.384	0.637062	0	0
iPSC	MRPL51	0.943	0.724	0.63572	0	0
iPSC	RRS1	0.499	0.093	0.635714	0	0
iPSC	RAB17	0.58	0.233	0.635623	0	0
iPSC	SNRNP25	0.617	0.221	0.634311	0	0
iPSC	RPL27	0.994	0.975	0.633716	0	0
iPSC	SUPT16H	0.833	0.501	0.631682	0	0
iPSC	FASN	0.721	0.351	0.631567	0	0
iPSC	TRA2B	0.813	0.465	0.630587	0	0
iPSC	IDH1	0.833	0.494	0.630012	0	0
iPSC	PKIB	0.748	0.366	0.629926	0	0
iPSC	RSL24D1	0.894	0.611	0.628919	0	0
iPSC	RPL7	0.995	0.966	0.628768	0	0
iPSC	SNHG17	0.633	0.239	0.627933	0	0
iPSC	CLSPN	0.541	0.126	0.627124	0	0
iPSC	MT-ND5	0.974	0.959	0.627121	0	0
iPSC	PPM1G	0.911	0.648	0.627088	0	0
iPSC	EBNA1BP2	0.726	0.358	0.626662	0	0
iPSC	SSRP1	0.805	0.464	0.625317	0	0
iPSC	SKA3	0.43	0.043	0.624834	0	0
iPSC	SUMO1	0.963	0.789	0.624594	0	0
iPSC	AKR1B1	0.745	0.353	0.624553	0	0
iPSC	H4C3	0.826	0.544	0.62433	0	0
iPSC	MRPL12	0.766	0.419	0.623979	0	0
iPSC	BUB3	0.755	0.398	0.622631	0	0
iPSC	SLC7A5	0.55	0.164	0.622498	0	0
iPSC	NOP16	0.528	0.127	0.622084	0	0
iPSC	NAE1	0.812	0.46	0.621942	0	0
iPSC	PPIL1	0.653	0.264	0.621504	0	0
iPSC	SALL2	0.583	0.186	0.620956	0	0
iPSC	C9orf135	0.447	0.056	0.618984	0	0
iPSC	PHF5A	0.661	0.28	0.618924	0	0
iPSC	ILF2	0.942	0.736	0.618565	0	0
iPSC	RPS13	0.999	0.992	0.61841	0	0
iPSC	SLC29A1	0.535	0.148	0.618193	0	0
iPSC	BCL2L12	0.656	0.265	0.617569	0	0
iPSC	PGP	0.767	0.403	0.617324	0	0
iPSC	TXLNG	0.544	0.153	0.615644	0	0
iPSC	KPNB1	0.947	0.728	0.613526	0	0
iPSC	GLRX3	0.8	0.465	0.613059	0	0
iPSC	ACOT7	0.593	0.198	0.612607	0	0
iPSC	DSCC1	0.434	0.041	0.612164	0	0
iPSC	COTL1	0.855	0.467	0.611054	0	0
iPSC	ZWINT	0.583	0.165	0.610548	0	0
iPSC	PIF1	0.41	0.044	0.61054	0	0
iPSC	VASH2	0.414	0.026	0.610132	0	0
iPSC	PGRMC1	0.92	0.687	0.609938	0	0
iPSC	SOX3	0.359	0.001	0.607262	0	0
iPSC	AHCY	0.898	0.611	0.606918	0	0
iPSC	NDUFAF4	0.593	0.209	0.60552	0	0
iPSC	TOP2A	0.693	0.202	0.604594	0	0
iPSC	EMG1	0.606	0.229	0.60057	0	0
iPSC	MRPL32	0.771	0.411	0.60041	0	0
iPSC	ORC6	0.64	0.227	0.598964	0	0
iPSC	PRDX3	0.864	0.57	0.598836	0	0
iPSC	SNHG4	0.388	0.017	0.598745	0	0
iPSC	CCT7	0.894	0.628	0.598335	0	0
iPSC	SLC7A8	0.489	0.109	0.598306	0	0
iPSC	CSE1L	0.703	0.324	0.598171	0	0
iPSC	ZIC5	0.37	0	0.597887	0	0
iPSC	BANF1	0.893	0.602	0.597733	0	0
iPSC	NIP7	0.602	0.221	0.596409	0	0
iPSC	RPL17	0.955	0.708	0.596214	0	0
iPSC	G3BP1	0.855	0.555	0.595487	0	0
iPSC	CHEK1	0.504	0.122	0.594763	0	0
iPSC	LSM5	0.898	0.603	0.594007	0	0
iPSC	IMPA2	0.633	0.246	0.591228	0	0
iPSC	ZNF483	0.439	0.07	0.590585	0	0
iPSC	POLR2F	0.806	0.47	0.589409	0	0
iPSC	MRPL20	0.888	0.608	0.589274	0	0
iPSC	TYMS	0.703	0.272	0.589156	0	0
iPSC	SLC25A5	0.978	0.876	0.586394	0	0
iPSC	KCNQ2	0.39	0.018	0.583063	0	0
iPSC	TMA7	0.983	0.879	0.58202	0	0
iPSC	SSB	0.956	0.797	0.579936	0	0
iPSC	LINC01405	0.343	0.003	0.579293	0	0
iPSC	DTD1	0.611	0.244	0.578472	0	0
iPSC	WDR43	0.617	0.251	0.578009	0	0
iPSC	CDCA7	0.423	0.055	0.57671	0	0
iPSC	RPS3	0.999	0.996	0.574387	0	0
iPSC	PSMA3	0.934	0.711	0.574129	0	0
iPSC	RPS5	0.998	0.985	0.573646	0	0
iPSC	FZD7	0.722	0.37	0.570299	0	0
iPSC	BOD1	0.816	0.498	0.569386	0	0
iPSC	ADSL	0.575	0.202	0.568858	0	0
iPSC	AC024293.1	0.877	0.581	0.567693	0	0
iPSC	FKBP1A	0.929	0.683	0.567542	0	0
iPSC	RNPS1	0.882	0.601	0.567361	0	0
iPSC	EIF4A3	0.742	0.401	0.566886	0	0
iPSC	CCNB2	0.622	0.162	0.566643	0	0
iPSC	RPS15	0.998	0.991	0.566353	0	0
iPSC	BEX2	0.767	0.411	0.56585	0	0
iPSC	PFDN4	0.823	0.505	0.565815	0	0
iPSC	CENPH	0.584	0.203	0.564484	0	0
iPSC	CHAC1	0.36	0.017	0.561989	0	0
iPSC	TAF9	0.752	0.409	0.561895	0	0
iPSC	EXOSC8	0.665	0.297	0.561771	0	0
iPSC	APELA	0.43	0.075	0.561224	0	0
iPSC	NAP1L3	0.366	0.013	0.560451	0	0
iPSC	FOXD3	0.345	0	0.559985	0	0
iPSC	AURKB	0.496	0.112	0.559419	0	0
iPSC	TMEM14B	0.789	0.46	0.559179	0	0
iPSC	STC2	0.425	0.072	0.558805	0	0
iPSC	ADD2	0.362	0.003	0.558674	0	0
iPSC	FEZ1	0.389	0.034	0.558177	0	0
iPSC	RPL4	0.998	0.981	0.557106	0	0
iPSC	DMKN	0.895	0.625	0.555753	0	0
iPSC	CDT1	0.47	0.103	0.555131	0	0
iPSC	HMMR	0.483	0.11	0.555096	0	0
iPSC	TOMM22	0.822	0.511	0.555043	0	0
iPSC	PSMC5	0.838	0.537	0.55474	0	0
iPSC	NDUFAF8	0.643	0.29	0.55428	0	0
iPSC	EIF2S1	0.656	0.301	0.552518	0	0
iPSC	GTF3C6	0.854	0.571	0.552369	0	0
iPSC	OAZ2	0.795	0.466	0.551721	0	0
iPSC	CYC1	0.794	0.469	0.551625	0	0
iPSC	RPS25	0.995	0.967	0.551355	0	0
iPSC	SSU72	0.855	0.573	0.550468	0	0
iPSC	PNO1	0.542	0.191	0.548801	0	0
iPSC	REXO2	0.784	0.448	0.548494	0	0
iPSC	GLRX5	0.876	0.6	0.547689	0	0
iPSC	PEPD	0.598	0.239	0.547026	0	0
iPSC	FDPS	0.883	0.596	0.546946	0	0
iPSC	MTHFD1L	0.509	0.147	0.546872	0	0
iPSC	UBE2N	0.86	0.572	0.545921	0	0
iPSC	APEX1	0.93	0.707	0.5457	0	0
iPSC	MRPL18	0.729	0.386	0.545589	0	0
iPSC	OAZ1	0.982	0.887	0.545572	0	0
iPSC	SNHG15	0.51	0.158	0.545528	0	0
iPSC	NUDT15	0.553	0.199	0.544925	0	0
iPSC	RPL22	0.991	0.94	0.54432	0	0
iPSC	ISOC2	0.702	0.365	0.543271	0	0
iPSC	TMX1	0.652	0.299	0.543163	0	0
iPSC	NOL7	0.813	0.504	0.543113	0	0
iPSC	SLC2A1	0.57	0.185	0.542972	0	0
iPSC	POMP	0.967	0.826	0.541478	0	0
iPSC	CBX3	0.918	0.679	0.541283	0	0
iPSC	DLGAP5	0.524	0.127	0.539133	0	0
iPSC	ATF4	0.86	0.571	0.538551	0	0
iPSC	EXOSC5	0.42	0.066	0.538453	0	0
iPSC	HNRNPC	0.978	0.886	0.536552	0	0
iPSC	GNL3	0.715	0.373	0.535734	0	0
iPSC	EIF3K	0.936	0.727	0.535659	0	0
iPSC	RFC4	0.503	0.147	0.533488	0	0
iPSC	TMSB15A	0.558	0.177	0.533211	0	0
iPSC	HSPA4	0.823	0.537	0.533166	0	0
iPSC	DNAJC19	0.771	0.447	0.532605	0	0
iPSC	PCDH1	0.4	0.054	0.531403	0	0
iPSC	MAGOHB	0.55	0.212	0.530976	0	0
iPSC	MRPL57	0.865	0.599	0.530584	0	0
iPSC	CNN2	0.878	0.61	0.528218	0	0
iPSC	KNOP1	0.706	0.364	0.527109	0	0
iPSC	DPYSL3	0.739	0.364	0.526964	0	0
iPSC	ADRM1	0.812	0.502	0.525223	0	0
iPSC	PYCR1	0.617	0.262	0.52499	0	0
iPSC	XRCC6	0.932	0.738	0.524438	0	0
iPSC	RBM8A	0.918	0.704	0.52436	0	0
iPSC	RPA2	0.522	0.176	0.523251	0	0
iPSC	RPL35	0.996	0.983	0.523219	0	0
iPSC	LTV1	0.531	0.175	0.52228	0	0
iPSC	POLR2I	0.813	0.513	0.521892	0	0
iPSC	RPP30	0.576	0.231	0.521569	0	0
iPSC	CMSS1	0.503	0.152	0.52118	0	0
iPSC	DNAJC7	0.787	0.481	0.520195	0	0
iPSC	SAP18	0.954	0.806	0.520034	0	0
iPSC	ENY2	0.938	0.741	0.519276	0	0
iPSC	KAT7	0.493	0.161	0.518312	0	0
iPSC	CLIC4	0.656	0.319	0.517848	0	0
iPSC	TRMT10C	0.663	0.332	0.5171	0	0
iPSC	STOML2	0.866	0.6	0.516601	0	0
iPSC	SQLE	0.725	0.402	0.515763	0	0
iPSC	TMEM126B	0.629	0.295	0.515749	0	0
iPSC	COX20	0.674	0.352	0.515623	0	0
iPSC	PDCD5	0.855	0.563	0.51494	0	0
iPSC	ACLY	0.684	0.361	0.513452	0	0
iPSC	ZNF649	0.414	0.08	0.513246	0	0
iPSC	XRCC5	0.969	0.855	0.513243	0	0
iPSC	COX5A	0.967	0.827	0.513047	0	0
iPSC	FRAT2	0.645	0.301	0.511573	0	0
iPSC	MRPS12	0.693	0.363	0.511413	0	0
iPSC	CDCA5	0.414	0.076	0.510976	0	0
iPSC	TUFM	0.887	0.637	0.510885	0	0
iPSC	PCK2	0.436	0.108	0.510075	0	0
iPSC	PLK1	0.447	0.095	0.509488	0	0
iPSC	NANOG	0.329	0.003	0.509092	0	0
iPSC	ATIC	0.696	0.373	0.507954	0	0
iPSC	TMEM97	0.725	0.377	0.506791	0	0
iPSC	SURF2	0.49	0.151	0.506724	0	0
iPSC	BCOR	0.404	0.078	0.505602	0	0
iPSC	EXOSC3	0.574	0.241	0.504926	0	0
iPSC	NLRP2	0.474	0.145	0.504834	0	0
iPSC	COMMD4	0.63	0.293	0.504602	0	0
iPSC	ETF1	0.664	0.342	0.504018	0	0
iPSC	CD3EAP	0.372	0.047	0.503982	0	0
iPSC	RPS18	1	0.997	0.502842	0	0
iPSC	RPL12P4	0.591	0.244	0.502604	0	0
iPSC	RPS23	1	0.997	0.502365	0	0
iPSC	FLT1	0.407	0.03	0.502095	0	0
iPSC	TUBB6	0.602	0.235	0.49919	0	0
iPSC	MARS1	0.568	0.236	0.499181	0	0
iPSC	TIMM44	0.468	0.142	0.498361	0	0
iPSC	SERPINE2	0.478	0.121	0.497679	0	0
iPSC	ASS1	0.337	0.016	0.496724	0	0
iPSC	AL591742.2	0.296	0	0.496283	0	0
iPSC	SLTM	0.817	0.543	0.494448	0	0
iPSC	ALYREF	0.612	0.282	0.493698	0	0
iPSC	MT-RNR1	0.985	0.997	0.493299	0	0
iPSC	PRKDC	0.852	0.569	0.492804	0	0
iPSC	SALL4	0.673	0.344	0.492774	0	0
iPSC	WARS1	0.505	0.172	0.491526	0	0
iPSC	COPS3	0.694	0.373	0.491325	0	0
iPSC	GART	0.548	0.213	0.491204	0	0
iPSC	CTPS1	0.471	0.148	0.490774	0	0
iPSC	TACC3	0.462	0.11	0.490454	0	0
iPSC	TUBA4A	0.382	0.06	0.490196	0	0
iPSC	SLC39A14	0.541	0.218	0.489858	0	0
iPSC	ATAD3B	0.406	0.081	0.489486	0	0
iPSC	RMI2	0.442	0.116	0.489274	0	0
iPSC	SNRPA1	0.84	0.563	0.488479	0	0
iPSC	MCM2	0.417	0.092	0.488329	0	0
iPSC	STRAP	0.929	0.729	0.487779	0	0
iPSC	PPT1	0.602	0.269	0.485977	0	0
iPSC	TLCD1	0.393	0.07	0.484791	0	0
iPSC	C19orf48	0.588	0.26	0.484637	0	0
iPSC	LYPLA1	0.806	0.512	0.484603	0	0
iPSC	CDKN3	0.512	0.14	0.484593	0	0
iPSC	DIMT1	0.46	0.141	0.484288	0	0
iPSC	CARS1	0.522	0.196	0.483956	0	0
iPSC	SLC25A33	0.475	0.153	0.483437	0	0
iPSC	OLFM1	0.308	0.003	0.48323	0	0
iPSC	RPF2	0.514	0.196	0.482551	0	0
iPSC	SDHD	0.633	0.308	0.481563	0	0
iPSC	TGIF1	0.776	0.477	0.480994	0	0
iPSC	PHLDA1	0.594	0.291	0.480874	0	0
iPSC	SNU13	0.923	0.723	0.480355	0	0
iPSC	PHB2	0.929	0.728	0.479562	0	0
iPSC	LINC00458	0.216	0	0.479032	0	0
iPSC	AC113935.1	0.741	0.365	0.478438	0	0
iPSC	PLP1	0.308	0.003	0.478119	0	0
iPSC	HDDC2	0.662	0.342	0.47777	0	0
iPSC	PSMA5	0.877	0.632	0.477268	0	0
iPSC	IGFBP4	0.468	0.121	0.475199	0	0
iPSC	RPS16	0.998	0.992	0.473241	0	0
iPSC	KIF20B	0.572	0.201	0.473203	0	0
iPSC	CENPN	0.449	0.125	0.472821	0	0
iPSC	RABGAP1L	0.45	0.134	0.472671	0	0
iPSC	RND2	0.527	0.205	0.471992	0	0
iPSC	MRPL47	0.751	0.454	0.47103	0	0
iPSC	AC016739.1	0.636	0.316	0.470611	0	0
iPSC	HAT1	0.553	0.232	0.469701	0	0
iPSC	COA1	0.793	0.504	0.469356	0	0
iPSC	AP001324.1	0.788	0.489	0.468737	0	0
iPSC	PPAT	0.463	0.143	0.468436	0	0
iPSC	GFPT2	0.315	0.005	0.468047	0	0
iPSC	ADM	0.394	0.116	0.466596	0	0
iPSC	LIN28B	0.463	0.155	0.46657	0	0
iPSC	PPAN	0.442	0.127	0.465155	0	0
iPSC	RPL18AP3	0.777	0.468	0.464485	0	0
iPSC	FOXM1	0.41	0.09	0.464346	0	0
iPSC	NLN	0.531	0.214	0.464165	0	0
iPSC	EIF2AK4	0.725	0.425	0.463811	0	0
iPSC	SLC5A6	0.429	0.12	0.463204	0	0
iPSC	PTN	0.43	0.068	0.462992	0	0
iPSC	SYNCRIP	0.861	0.603	0.460389	0	0
iPSC	UBA2	0.772	0.481	0.458031	0	0
iPSC	EIF4E	0.766	0.479	0.457629	0	0
iPSC	AGPAT5	0.533	0.215	0.457247	0	0
iPSC	DTYMK	0.669	0.332	0.457112	0	0
iPSC	QSER1	0.554	0.244	0.456173	0	0
iPSC	DHX33	0.46	0.144	0.456032	0	0
iPSC	MDH2	0.883	0.647	0.454906	0	0
iPSC	UTP18	0.541	0.228	0.453994	0	0
iPSC	ATP5F1B	0.968	0.866	0.453607	0	0
iPSC	HNRNPA1P48	0.606	0.275	0.452663	0	0
iPSC	PPP2R2B	0.346	0.031	0.452627	0	0
iPSC	VRK1	0.497	0.179	0.452302	0	0
iPSC	MRPL37	0.631	0.332	0.452246	0	0
iPSC	OTX2	0.293	0.002	0.451606	0	0
iPSC	RHEB	0.845	0.576	0.450885	0	0
iPSC	HAX1	0.607	0.298	0.450406	0	0
iPSC	STARD7	0.638	0.327	0.450156	0	0
iPSC	TFAM	0.668	0.352	0.450148	0	0
iPSC	DNAJC2	0.632	0.328	0.450057	0	0
iPSC	ENO1	0.982	0.906	0.449855	0	0
iPSC	RPL21	0.997	0.988	0.449777	0	0
iPSC	HNRNPU	0.97	0.851	0.449241	0	0
iPSC	NARS1	0.77	0.487	0.448319	0	0
iPSC	RPL14	0.998	0.99	0.446104	0	0
iPSC	ELP5	0.532	0.222	0.444948	0	0
iPSC	DNAJB6	0.869	0.634	0.444629	0	0
iPSC	TTLL12	0.362	0.066	0.444087	0	0
iPSC	TMEM147	0.824	0.555	0.442772	0	0
iPSC	SMC6	0.487	0.178	0.442674	0	0
iPSC	MRPS23	0.693	0.402	0.442409	0	0
iPSC	LMNB1	0.613	0.274	0.441984	0	0
iPSC	SLC20A1	0.512	0.199	0.441825	0	0
iPSC	SLC7A11	0.307	0.031	0.44169	0	0
iPSC	NSG1	0.335	0.039	0.440526	0	0
iPSC	BBS9	0.331	0.074	0.439991	0	0
iPSC	PNP	0.551	0.239	0.438982	0	0
iPSC	MT1X	0.27	0.04	0.438385	0	0
iPSC	SLC25A39	0.758	0.476	0.437113	0	0
iPSC	NAP1L1	0.988	0.929	0.436869	0	0
iPSC	NDUFB10	0.908	0.704	0.435998	0	0
iPSC	MRPL27	0.709	0.414	0.435845	0	0
iPSC	SMS	0.975	0.842	0.435646	0	0
iPSC	CCDC59	0.579	0.275	0.435293	0	0
iPSC	GRWD1	0.445	0.144	0.435289	0	0
iPSC	COA7	0.364	0.072	0.435214	0	0
iPSC	TRIML2	0.277	0.002	0.434703	0	0
iPSC	RPL28	1	0.996	0.434192	0	0
iPSC	UQCRFS1	0.899	0.671	0.432782	0	0
iPSC	RPL11	1	0.997	0.432401	0	0
iPSC	LINC00545	0.287	0.003	0.432262	0	0
iPSC	RTRAF	0.963	0.849	0.43196	0	0
iPSC	DEGS1	0.512	0.214	0.431403	0	0
iPSC	PAIP2	0.796	0.522	0.430765	0	0
iPSC	FUS	0.94	0.76	0.430552	0	0
iPSC	STMN3	0.331	0.047	0.430378	0	0
iPSC	HESX1	0.278	0.011	0.428788	0	0
iPSC	AEN	0.391	0.108	0.428727	0	0
iPSC	NAA50	0.666	0.369	0.428215	0	0
iPSC	AP2M1	0.909	0.697	0.428141	0	0
iPSC	AURKA	0.393	0.11	0.427879	0	0
iPSC	AIMP2	0.47	0.175	0.427403	0	0
iPSC	NMU	0.297	0.017	0.427065	0	0
iPSC	ZIC3	0.269	0	0.426961	0	0
iPSC	IFRD2	0.459	0.16	0.426888	0	0
iPSC	GRPEL1	0.521	0.223	0.426695	0	0
iPSC	PMF1	0.687	0.394	0.426581	0	0
iPSC	TIMM8A	0.395	0.101	0.426494	0	0
iPSC	FAM83D	0.345	0.062	0.426349	0	0
iPSC	NEFM	0.358	0.035	0.42629	0	0
iPSC	THOC6	0.501	0.21	0.425831	0	0
iPSC	NFE2L3	0.591	0.283	0.425618	0	0
iPSC	WDR74	0.482	0.183	0.42558	0	0
iPSC	GTPBP4	0.688	0.397	0.425506	0	0
iPSC	RPS19BP1	0.781	0.509	0.423972	0	0
iPSC	JPT1	0.944	0.761	0.423958	0	0
iPSC	PGD	0.742	0.45	0.423313	0	0
iPSC	SRSF1	0.683	0.394	0.423017	0	0
iPSC	SNRPA	0.669	0.371	0.422521	0	0
iPSC	ENOPH1	0.598	0.305	0.422257	0	0
iPSC	SLC2A3	0.716	0.204	0.421721	0	0
iPSC	NECTIN3	0.475	0.181	0.421458	0	0
iPSC	RMST	0.292	0.019	0.42054	0	0
iPSC	RPL38	0.987	0.948	0.420104	0	0
iPSC	EIF3M	0.905	0.702	0.419508	0	0
iPSC	TEAD4	0.359	0.079	0.419041	0	0
iPSC	SMC2	0.582	0.263	0.418885	0	0
iPSC	CXADR	0.852	0.604	0.418606	0	0
iPSC	PSMA7	0.978	0.884	0.418173	0	0
iPSC	HAUS1	0.6	0.311	0.417944	0	0
iPSC	RPL36A	0.972	0.825	0.417917	0	0
iPSC	TCEA1	0.834	0.579	0.41784	0	0
iPSC	DEPDC1B	0.389	0.102	0.417672	0	0
iPSC	CDK1	0.521	0.162	0.416815	0	0
iPSC	SNRPC	0.834	0.584	0.416374	0	0
iPSC	MRPS9	0.588	0.295	0.416068	0	0
iPSC	AL117378.1	0.265	0	0.415098	0	0
iPSC	PMEL	0.337	0.069	0.415009	0	0
iPSC	NACA	0.997	0.989	0.41493	0	0
iPSC	RIDA	0.5	0.209	0.414887	0	0
iPSC	RRP15	0.51	0.211	0.414659	0	0
iPSC	RFC3	0.361	0.084	0.414639	0	0
iPSC	MAZ	0.795	0.522	0.414411	0	0
iPSC	NDUFAF2	0.466	0.176	0.41439	0	0
iPSC	AZIN1	0.643	0.369	0.414249	0	0
iPSC	AK4	0.457	0.187	0.413906	0	0
iPSC	CCDC86	0.356	0.078	0.413879	0	0
iPSC	DNAJC8	0.83	0.581	0.41369	0	0
iPSC	LRPPRC	0.622	0.33	0.413683	0	0
iPSC	HSPA14.1	0.423	0.136	0.413634	0	0
iPSC	BCCIP	0.563	0.27	0.412965	0	0
iPSC	SELENOH	0.842	0.573	0.412933	0	0
iPSC	HIKESHI	0.744	0.469	0.412569	0	0
iPSC	TIMM50	0.558	0.267	0.412498	0	0
iPSC	RRP9	0.372	0.084	0.412356	0	0
iPSC	LRRN1	0.536	0.233	0.412326	0	0
iPSC	PITHD1	0.606	0.315	0.41169	0	0
iPSC	C12orf45	0.587	0.293	0.411675	0	0
iPSC	PLS3	0.778	0.488	0.411406	0	0
iPSC	MCUB	0.305	0.032	0.41122	0	0
iPSC	HSP90AA1	0.994	0.985	0.410525	0	0
iPSC	RPL15	0.999	0.997	0.409986	0	0
iPSC	C1orf21	0.384	0.091	0.409934	0	0
iPSC	RPS27AP16	0.649	0.348	0.409919	0	0
iPSC	HMOX1	0.285	0.021	0.409843	0	0
iPSC	FAM124A	0.274	0.003	0.409731	0	0
iPSC	LSM7	0.926	0.734	0.409723	0	0
iPSC	SYT1	0.285	0.022	0.409416	0	0
iPSC	CHCHD1	0.792	0.527	0.409143	0	0
iPSC	N4BP3	0.306	0.034	0.40874	0	0
iPSC	GAP43	0.275	0.005	0.408531	0	0
iPSC	SIVA1	0.871	0.632	0.407792	0	0
iPSC	MCM10	0.309	0.042	0.407713	0	0
iPSC	MZT1	0.508	0.22	0.407122	0	0
iPSC	HSPA2	0.337	0.069	0.406974	0	0
iPSC	MRPL42	0.744	0.465	0.406737	0	0
iPSC	PUM3	0.509	0.218	0.406127	0	0
iPSC	SOCS1	0.322	0.061	0.405805	0	0
iPSC	NME4	0.955	0.805	0.405741	0	0
iPSC	MRPL21	0.687	0.402	0.404541	0	0
iPSC	AL157778.1	0.298	0.032	0.404456	0	0
iPSC	HLA-DPB2	0.272	0.004	0.40437	0	0
iPSC	LRR1	0.389	0.113	0.404358	0	0
iPSC	DPH2	0.363	0.084	0.403899	0	0
iPSC	NUDC	0.874	0.649	0.402867	0	0
iPSC	UCK2	0.381	0.11	0.402808	0	0
iPSC	SLC7A1	0.352	0.086	0.401406	0	0
iPSC	IQGAP2	0.432	0.141	0.401314	0	0
iPSC	CARHSP1	0.883	0.665	0.400994	0	0
iPSC	ENSA	0.829	0.585	0.400588	0	0
iPSC	EBPL	0.847	0.593	0.400561	0	0
iPSC	MND1	0.339	0.07	0.399843	0	0
iPSC	RRP1	0.433	0.155	0.399603	0	0
iPSC	MRPS7	0.743	0.478	0.399126	0	0
iPSC	FHL1	0.316	0.042	0.39905	0	0
iPSC	YWHAQ	0.963	0.827	0.398615	0	0
iPSC	TRIM22	0.263	0.008	0.398359	0	0
iPSC	FEZF1	0.243	0	0.397881	0	0
iPSC	POP5	0.52	0.237	0.397601	0	0
iPSC	RIPOR2	0.282	0.027	0.397478	0	0
iPSC	HSD17B4	0.666	0.387	0.396918	0	0
iPSC	AARS1	0.503	0.221	0.396578	0	0
iPSC	NDUFS5	0.981	0.912	0.394356	0	0
iPSC	NNAT	0.453	0.147	0.393928	0	0
iPSC	ADI1	0.576	0.288	0.39319	0	0
iPSC	PRIM1	0.323	0.058	0.392793	0	0
iPSC	PSMB5	0.947	0.811	0.389885	0	0
iPSC	NUP35	0.34	0.073	0.389658	0	0
iPSC	LCK	0.284	0.026	0.38897	0	0
iPSC	DHX9	0.697	0.42	0.388803	0	0
iPSC	MRPS6	0.816	0.565	0.38852	0	0
iPSC	DTL	0.288	0.043	0.387875	0	0
iPSC	NOL11	0.507	0.232	0.387732	0	0
iPSC	PSMD14	0.742	0.477	0.387211	0	0
iPSC	RCOR2	0.36	0.103	0.387039	0	0
iPSC	BCAS2	0.634	0.36	0.386441	0	0
iPSC	USP1	0.515	0.231	0.385887	0	0
iPSC	EMD	0.567	0.299	0.385778	0	0
iPSC	PSMD11	0.845	0.598	0.385742	0	0
iPSC	PYCARD	0.436	0.157	0.385737	0	0
iPSC	CCT8	0.926	0.749	0.385619	0	0
iPSC	UBTF	0.521	0.236	0.385573	0	0
iPSC	MRPS21	0.879	0.675	0.384518	0	0
iPSC	PDZD4	0.265	0.008	0.38389	0	0
iPSC	CDC25A	0.311	0.054	0.38388	0	0
iPSC	IDI1	0.599	0.336	0.383456	0	0
iPSC	ENPP1	0.266	0.012	0.383312	0	0
iPSC	DHFR	0.446	0.165	0.382848	0	0
iPSC	GPN3	0.492	0.221	0.382842	0	0
iPSC	RRP36	0.612	0.331	0.382673	0	0
iPSC	FST	0.28	0.04	0.382642	0	0
iPSC	MRPS2	0.575	0.298	0.382559	0	0
iPSC	UTP20	0.337	0.078	0.382297	0	0
iPSC	HAPLN3	0.309	0.052	0.381976	0	0
iPSC	PSMB6	0.928	0.76	0.381937	0	0
iPSC	ADSS2	0.568	0.294	0.381927	0	0
iPSC	UPP1	0.428	0.175	0.381612	0	0
iPSC	PFAS	0.322	0.063	0.381209	0	0
iPSC	ELOC	0.869	0.64	0.380889	0	0
iPSC	SNRNP40	0.533	0.258	0.380229	0	0
iPSC	UMPS	0.455	0.187	0.379693	0	0
iPSC	RPL27A	0.992	0.965	0.379069	0	0
iPSC	FHL2	0.38	0.11	0.378204	0	0
iPSC	MAGOH	0.752	0.487	0.378064	0	0
iPSC	TMPO	0.666	0.365	0.377937	0	0
iPSC	NUDT21	0.625	0.354	0.377903	0	0
iPSC	RIF1	0.666	0.4	0.376777	0	0
iPSC	AP2S1	0.894	0.688	0.376713	0	0
iPSC	MYBBP1A	0.335	0.075	0.376155	0	0
iPSC	ENHO	0.262	0.016	0.375946	0	0
iPSC	VDAC2	0.941	0.796	0.375648	0	0
iPSC	NDUFB9	0.855	0.63	0.37491	0	0
iPSC	ASPM	0.497	0.145	0.374785	0	0
iPSC	UTP11	0.523	0.25	0.374312	0	0
iPSC	BUB1	0.345	0.079	0.373595	0	0
iPSC	DDX18	0.738	0.475	0.373559	0	0
iPSC	CCNE1	0.331	0.086	0.373072	0	0
iPSC	BLOC1S2	0.567	0.304	0.372428	0	0
iPSC	RRP7A	0.578	0.31	0.372269	0	0
iPSC	GAR1	0.48	0.213	0.37205	0	0
iPSC	ZNF121	0.404	0.152	0.371281	0	0
iPSC	ETV4	0.532	0.247	0.371064	0	0
iPSC	MRPL13	0.769	0.514	0.370396	0	0
iPSC	CDCA4	0.426	0.161	0.370367	0	0
iPSC	RPS9	0.997	0.992	0.369862	0	0
iPSC	PUS1	0.313	0.061	0.369477	0	0
iPSC	PINX1.1	0.354	0.096	0.36944	0	0
iPSC	SNX5	0.659	0.398	0.369207	0	0
iPSC	EBP	0.668	0.394	0.369136	0	0
iPSC	LONP1	0.47	0.199	0.36905	0	0
iPSC	PELP1	0.536	0.265	0.36897	0	0
iPSC	SMPDL3B	0.422	0.153	0.368432	0	0
iPSC	TIMM10	0.553	0.288	0.368412	0	0
iPSC	DNTTIP2	0.58	0.307	0.3682	0	0
iPSC	PSMD12	0.695	0.43	0.367523	0	0
iPSC	FLVCR1	0.434	0.173	0.367244	0	0
iPSC	MIS18BP1	0.56	0.27	0.367225	0	0
iPSC	CENPK	0.415	0.143	0.367207	0	0
iPSC	AC005062.1	0.23	0.006	0.367196	0	0
iPSC	WDR12	0.411	0.145	0.367036	0	0
iPSC	TP53	0.451	0.194	0.366491	0	0
iPSC	NDUFA12	0.747	0.478	0.366416	0	0
iPSC	PRPS2	0.358	0.118	0.366302	0	0
iPSC	VSIG10	0.38	0.123	0.366264	0	0
iPSC	KLHL4	0.238	0.009	0.366237	0	0
iPSC	RPL23	0.995	0.982	0.366187	0	0
iPSC	PALM2AKAP2	0.424	0.167	0.365844	0	0
iPSC	SOCS2	0.434	0.187	0.365675	0	0
iPSC	RPSAP19	0.531	0.252	0.365515	0	0
iPSC	POLR2L	0.894	0.676	0.365457	0	0
iPSC	THYN1	0.674	0.411	0.364997	0	0
iPSC	G3BP2	0.85	0.619	0.364902	0	0
iPSC	NFYB	0.536	0.266	0.364768	0	0
iPSC	ITM2A	0.338	0.075	0.364177	0	0
iPSC	LDHA	0.964	0.721	0.364144	0	0
iPSC	TCF7L1	0.681	0.416	0.364027	0	0
iPSC	BAG2	0.326	0.077	0.363963	0	0
iPSC	KIF1A	0.468	0.201	0.362947	0	0
iPSC	UTP6	0.482	0.216	0.362027	0	0
iPSC	RAD51AP1	0.391	0.121	0.361877	0	0
iPSC	HK1	0.539	0.275	0.361856	0	0
iPSC	UBE2I	0.92	0.742	0.361677	0	0
iPSC	IDO1	0.239	0.007	0.360381	0	0
iPSC	RPL23A	0.997	0.989	0.35923	0	0
iPSC	FERMT2	0.479	0.212	0.358636	0	0
iPSC	MRPL34	0.695	0.436	0.358398	0	0
iPSC	FTL	0.999	0.994	0.358197	0	0
iPSC	SCO1	0.525	0.256	0.358162	0	0
iPSC	PSMB3	0.897	0.714	0.358139	0	0
iPSC	AC106795.1	0.482	0.204	0.357965	0	0
iPSC	PIPOX	0.245	0.013	0.357965	0	0
iPSC	ERBB2	0.608	0.343	0.357827	0	0
iPSC	FANCD2	0.335	0.09	0.357679	0	0
iPSC	LYN	0.323	0.079	0.357643	0	0
iPSC	HDHD5	0.493	0.227	0.357398	0	0
iPSC	GPRC5B	0.355	0.114	0.356539	0	0
iPSC	NTPCR	0.62	0.354	0.356339	0	0
iPSC	EMC9	0.435	0.178	0.355955	0	0
iPSC	RACK1	0.998	0.992	0.355454	0	0
iPSC	EPB41L4A-AS1	0.662	0.385	0.355376	0	0
iPSC	ABCF1	0.721	0.457	0.354619	0	0
iPSC	ZNF511	0.588	0.327	0.354517	0	0
iPSC	SMC1A	0.672	0.403	0.354509	0	0
iPSC	CD320	0.578	0.31	0.354349	0	0
iPSC	DPYSL2	0.566	0.298	0.354298	0	0
iPSC	RASGRP2	0.232	0.007	0.354064	0	0
iPSC	NUDT5	0.681	0.421	0.353442	0	0
iPSC	NAA15	0.551	0.295	0.353313	0	0
iPSC	GNPNAT1	0.454	0.199	0.353123	0	0
iPSC	GPI	0.675	0.39	0.352679	0	0
iPSC	MTCH2	0.735	0.478	0.352646	0	0
iPSC	RPL26	0.999	0.994	0.35243	0	0
iPSC	SAV1	0.504	0.249	0.351842	0	0
iPSC	HNRNPDL	0.958	0.831	0.351759	0	0
iPSC	NME3	0.598	0.322	0.351426	0	0
iPSC	TMEM126A	0.474	0.215	0.351327	0	0
iPSC	IMP4	0.51	0.252	0.350986	0	0
iPSC	PARK7	0.97	0.866	0.350785	0	0
iPSC	PPIH	0.472	0.216	0.350616	0	0
iPSC	EEF1D	0.967	0.841	0.350161	0	0
iPSC	RPLP2	0.998	0.989	0.348968	0	0
iPSC	SRSF10	0.853	0.633	0.348796	0	0
iPSC	EXOSC7	0.642	0.385	0.348749	0	0
iPSC	ZC3H15	0.786	0.555	0.348378	0	0
iPSC	GOT2	0.592	0.33	0.348215	0	0
iPSC	TRIM24	0.693	0.441	0.348017	0	0
iPSC	MAP7D3	0.306	0.065	0.347888	0	0
iPSC	COPRS	0.608	0.342	0.34775	0	0
iPSC	MRPL4	0.632	0.376	0.347468	0	0
iPSC	MRPL44	0.524	0.265	0.347415	0	0
iPSC	ACP1	0.871	0.659	0.34735	0	0
iPSC	FAM174C	0.485	0.234	0.347321	0	0
iPSC	FOXN3	0.432	0.18	0.347243	0	0
iPSC	PSMC3	0.723	0.47	0.347061	0	0
iPSC	TMEM47	0.482	0.227	0.346808	0	0
iPSC	RNASEH1	0.541	0.279	0.346753	0	0
iPSC	ITPA	0.549	0.289	0.346558	0	0
iPSC	SUB1	0.973	0.891	0.346539	0	0
iPSC	NOC2L	0.535	0.274	0.346441	0	0
iPSC	CTNNAL1	0.584	0.316	0.346323	0	0
iPSC	PVT1	0.261	0.029	0.346125	0	0
iPSC	JPH4	0.232	0.001	0.345774	0	0
iPSC	SLC25A4	0.707	0.454	0.345739	0	0
iPSC	MALSU1	0.606	0.354	0.345606	0	0
iPSC	SRD5A3	0.304	0.065	0.345434	0	0
iPSC	HERC5	0.237	0.014	0.344745	0	0
iPSC	SERPINB9	0.272	0.087	0.344506	0	0
iPSC	RPA1	0.498	0.246	0.344334	0	0
iPSC	NUP37	0.429	0.182	0.344144	0	0
iPSC	AKAP12	0.732	0.223	0.343806	0	0
iPSC	SMC4	0.601	0.284	0.34364	0	0
iPSC	HMGN3	0.966	0.821	0.343235	0	0
iPSC	RUVBL2	0.519	0.267	0.343214	0	0
iPSC	LYRM4	0.567	0.308	0.343191	0	0
iPSC	GPT2	0.448	0.202	0.343077	0	0
iPSC	RPL32	0.999	0.997	0.342857	0	0
iPSC	PPRC1	0.319	0.087	0.342463	0	0
iPSC	GMPS	0.637	0.387	0.342367	0	0
iPSC	FLAD1	0.409	0.164	0.342235	0	0
iPSC	USO1	0.652	0.406	0.342013	0	0
iPSC	MPHOSPH6	0.423	0.178	0.341407	0	0
iPSC	EEF1AKNMT	0.361	0.118	0.341182	0	0
iPSC	RPL41	1	0.999	0.340949	0	0
iPSC	SKP2	0.365	0.125	0.340884	0	0
iPSC	MTA3	0.619	0.365	0.340338	0	0
iPSC	NUP54	0.491	0.236	0.340027	0	0
iPSC	POLR2H	0.723	0.472	0.339896	0	0
iPSC	SERP1	0.886	0.67	0.339314	0	0
iPSC	OAT	0.538	0.282	0.339087	0	0
iPSC	RPL7A	0.999	0.997	0.33883	0	0
iPSC	MT-ND4	0.99	0.997	0.338446	0	0
iPSC	NKAIN1	0.238	0.011	0.338441	0	0
iPSC	FABP7	0.232	0.006	0.338334	0	0
iPSC	DENR	0.729	0.473	0.338206	0	0
iPSC	SPC25	0.317	0.074	0.338025	0	0
iPSC	PSMD1	0.809	0.572	0.3379	0	0
iPSC	TYMSOS	0.266	0.055	0.337887	0	0
iPSC	MRPS30	0.464	0.219	0.337698	0	0
iPSC	LINC01315	0.229	0.009	0.337552	0	0
iPSC	ATAD3A	0.379	0.141	0.337236	0	0
iPSC	FSD1	0.325	0.087	0.336581	0	0
iPSC	CENPM	0.356	0.107	0.336019	0	0
iPSC	RFC2	0.462	0.214	0.33595	0	0
iPSC	XPO1	0.708	0.459	0.33578	0	0
iPSC	NANS	0.533	0.278	0.335442	0	0
iPSC	SRRT	0.469	0.222	0.335086	0	0
iPSC	RBBP7	0.805	0.56	0.335036	0	0
iPSC	DDX46	0.821	0.595	0.334641	0	0
iPSC	FBXO5	0.336	0.105	0.334401	0	0
iPSC	PABPC4	0.701	0.454	0.334293	0	0
iPSC	TK1	0.365	0.125	0.334193	0	0
iPSC	KIF23	0.353	0.106	0.334057	0	0
iPSC	RPL9	0.998	0.993	0.333762	0	0
iPSC	MAPRE1	0.654	0.399	0.333423	0	0
iPSC	ARG2	0.491	0.236	0.333367	0	0
iPSC	ATP11C	0.432	0.181	0.33326	0	0
iPSC	RPL36	0.996	0.984	0.332851	0	0
iPSC	TRAPPC2L	0.628	0.371	0.33212	0	0
iPSC	NES	0.623	0.324	0.332	0	0
iPSC	HMGN5	0.415	0.166	0.331979	0	0
iPSC	LARGE2	0.311	0.081	0.331889	0	0
iPSC	METTL5	0.69	0.443	0.33179	0	0
iPSC	ISCA1	0.583	0.322	0.331787	0	0
iPSC	TRIP13	0.281	0.054	0.33148	0	0
iPSC	PSMG3	0.535	0.294	0.331421	0	0
iPSC	CNDP2	0.661	0.403	0.331378	0	0
iPSC	BUD23	0.646	0.39	0.331084	0	0
iPSC	MTARC1	0.301	0.069	0.330883	0	0
iPSC	NUDCD2	0.671	0.42	0.330717	0	0
iPSC	TNPO3	0.506	0.257	0.330619	0	0
iPSC	MRPL58	0.457	0.216	0.329069	0	0
iPSC	EXOSC1	0.528	0.283	0.328832	0	0
iPSC	KLHL7	0.516	0.265	0.32836	0	0
iPSC	POLD2	0.587	0.336	0.32813	0	0
iPSC	HPRT1	0.465	0.219	0.327166	0	0
iPSC	MRPS27	0.463	0.218	0.32644	0	0
iPSC	COA6	0.557	0.301	0.326318	0	0
iPSC	ACBD6	0.586	0.326	0.326276	0	0
iPSC	MRPL55	0.505	0.26	0.326207	0	0
iPSC	PSMB7	0.824	0.61	0.325896	0	0
iPSC	PIH1D1	0.666	0.415	0.325886	0	0
iPSC	UCHL3	0.615	0.359	0.325529	0	0
iPSC	CDC26	0.661	0.414	0.324663	0	0
iPSC	HMGCS1	0.575	0.341	0.324523	0	0
iPSC	LRRC59	0.63	0.375	0.324411	0	0
iPSC	KIF22	0.429	0.17	0.324282	0	0
iPSC	IMPDH1	0.308	0.083	0.324171	0	0
iPSC	CAMK2N2	0.223	0.01	0.323816	0	0
iPSC	LSM12	0.574	0.331	0.323679	0	0
iPSC	EPRS1	0.729	0.497	0.323483	0	0
iPSC	STIP1	0.683	0.429	0.323469	0	0
iPSC	SYT6	0.221	0.004	0.32329	0	0
iPSC	PPIF	0.449	0.216	0.323247	0	0
iPSC	GLDC	0.338	0.105	0.323105	0	0
iPSC	MIAT	0.234	0.016	0.322993	0	0
iPSC	TUBG1	0.51	0.272	0.322937	0	0
iPSC	FDFT1	0.848	0.631	0.322795	0	0
iPSC	WDR75	0.355	0.127	0.32254	0	0
iPSC	BMS1	0.511	0.268	0.322136	0	0
iPSC	OIP5	0.27	0.05	0.32101	0	0
iPSC	TMX2	0.582	0.335	0.320983	0	0
iPSC	HDAC2	0.927	0.748	0.32085	0	0
iPSC	NDUFV2	0.673	0.398	0.320567	0	0
iPSC	PSPH	0.451	0.215	0.320477	0	0
iPSC	TPI1	0.98	0.893	0.320123	0	0
iPSC	BEND4	0.21	0.001	0.32001	0	0
iPSC	RPL10A	0.996	0.99	0.319861	0	0
iPSC	GSPT1	0.77	0.534	0.319418	0	0
iPSC	NOB1	0.566	0.31	0.319196	0	0
iPSC	NELL2	0.227	0.012	0.318664	0	0
iPSC	FIRRE	0.373	0.133	0.318599	0	0
iPSC	GET3	0.567	0.328	0.318169	0	0
iPSC	CSTB	0.898	0.718	0.317007	0	0
iPSC	MRPL50	0.609	0.364	0.316963	0	0
iPSC	SRP19	0.73	0.491	0.316811	0	0
iPSC	RPS3AP6	0.522	0.26	0.316169	0	0
iPSC	ACTC1	0.337	0.041	0.316165	0	0
iPSC	EXOSC9	0.415	0.185	0.316095	0	0
iPSC	EIF5AL1	0.309	0.083	0.316056	0	0
iPSC	PSMG4	0.358	0.132	0.315715	0	0
iPSC	FDXR	0.32	0.112	0.31543	0	0
iPSC	LMNB2	0.441	0.205	0.314834	0	0
iPSC	ITPK1	0.332	0.112	0.314329	0	0
iPSC	LRIG1	0.3	0.081	0.314316	0	0
iPSC	CRIP3	0.217	0.003	0.314177	0	0
iPSC	UQCC3	0.523	0.296	0.31338	0	0
iPSC	TRMT1	0.288	0.071	0.313095	0	0
iPSC	SEM1	0.958	0.833	0.312636	0	0
iPSC	SPRY4	0.253	0.044	0.312366	0	0
iPSC	PARPBP	0.297	0.077	0.312049	0	0
iPSC	GCAT	0.264	0.045	0.311951	0	0
iPSC	GRTP1	0.368	0.138	0.311904	0	0
iPSC	TPM1	0.986	0.87	0.311107	0	0
iPSC	CYRIB	0.66	0.411	0.310726	0	0
iPSC	EDNRB	0.218	0.019	0.31066	0	0
iPSC	MYO10	0.59	0.314	0.310052	0	0
iPSC	TIPIN	0.26	0.055	0.309921	0	0
iPSC	LPCAT1	0.476	0.248	0.309749	0	0
iPSC	NUDT11	0.294	0.077	0.309641	0	0
iPSC	HSPH1	0.661	0.411	0.308938	0	0
iPSC	ICMT	0.495	0.26	0.308791	0	0
iPSC	ITGB5	0.522	0.307	0.307602	0	0
iPSC	PHAX	0.617	0.38	0.307475	0	0
iPSC	HPDL	0.232	0.035	0.307276	0	0
iPSC	TMEM132B	0.211	0.003	0.306757	0	0
iPSC	MICOS10	0.905	0.722	0.306556	0	0
iPSC	WDR46	0.459	0.225	0.30542	0	0
iPSC	SRSF6	0.58	0.346	0.304924	0	0
iPSC	DBI	0.972	0.875	0.30491	0	0
iPSC	ATP5MF	0.926	0.769	0.304853	0	0
iPSC	ZNHIT3	0.642	0.4	0.304816	0	0
iPSC	RRM1	0.496	0.241	0.304317	0	0
iPSC	RPP25	0.215	0.015	0.304161	0	0
iPSC	ENTR1	0.401	0.176	0.303849	0	0
iPSC	HACD1	0.365	0.142	0.303354	0	0
iPSC	EIF3E	0.974	0.882	0.303032	0	0
iPSC	TNNT1	0.485	0.222	0.302631	0	0
iPSC	TOP1MT	0.314	0.096	0.302579	0	0
iPSC	SRP9	0.969	0.876	0.302487	0	0
iPSC	ZNF770	0.54	0.305	0.302449	0	0
iPSC	FKBP5	0.241	0.032	0.302298	0	0
iPSC	FXN	0.38	0.158	0.301907	0	0
iPSC	SHISA9	0.211	0.007	0.30189	0	0
iPSC	PLPP1	0.34	0.125	0.301766	0	0
iPSC	AC104461.1	0.38	0.152	0.301628	0	0
iPSC	ISCU	0.659	0.419	0.301587	0	0
iPSC	TPST2	0.392	0.168	0.301241	0	0
iPSC	SLC25A13	0.45	0.215	0.300941	0	0
iPSC	EIF2S3	0.957	0.816	0.300649	0	0
iPSC	ZWILCH	0.36	0.14	0.300397	0	0
iPSC	PGAM5	0.313	0.099	0.300385	0	0
iPSC	SIGMAR1	0.434	0.211	0.300306	0	0
iPSC	EEF2KMT	0.273	0.065	0.300181	0	0
iPSC	MGME1	0.425	0.201	0.300014	0	0
iPSC	HACL1	0.331	0.112	0.299608	0	0
iPSC	SAAL1	0.357	0.137	0.299407	0	0
iPSC	INSIG1	0.313	0.116	0.298514	0	0
iPSC	MRPL9	0.543	0.312	0.298476	0	0
iPSC	PSME3	0.508	0.282	0.298417	0	0
iPSC	ZNF93	0.294	0.085	0.297972	0	0
iPSC	ANKS6	0.333	0.119	0.297097	0	0
iPSC	ESF1	0.587	0.344	0.296673	0	0
iPSC	RPL13	1	0.998	0.296567	0	0
iPSC	AC016769.5	0.207	0.015	0.296221	0	0
iPSC	HEATR1	0.35	0.128	0.29589	0	0
iPSC	TFDP1	0.426	0.208	0.295757	0	0
iPSC	PDCD2L	0.299	0.085	0.295746	0	0
iPSC	YARS2	0.44	0.213	0.295587	0	0
iPSC	MSN	0.458	0.206	0.295415	0	0
iPSC	NMB	0.37	0.155	0.295397	0	0
iPSC	DGCR6L	0.485	0.253	0.29527	0	0
iPSC	POLR2D	0.375	0.156	0.295168	0	0
iPSC	GINS1	0.281	0.078	0.295168	0	0
iPSC	TTC1	0.561	0.324	0.294938	0	0
iPSC	MRPS17	0.39	0.163	0.294773	0	0
iPSC	MAK16	0.305	0.097	0.294363	0	0
iPSC	TGS1	0.434	0.206	0.294344	0	0
iPSC	PCCA-DT	0.262	0.063	0.293064	0	0
iPSC	FIBP	0.59	0.354	0.293063	0	0
iPSC	CAMKV	0.195	0.001	0.293062	0	0
iPSC	TDGF1P3	0.193	0.001	0.292809	0	0
iPSC	DCLK1	0.2	0.007	0.292734	0	0
iPSC	GAS5	0.931	0.763	0.289133	0	0
iPSC	MRPL16	0.561	0.319	0.28906	0	0
iPSC	MEPCE	0.281	0.078	0.288644	0	0
iPSC	YWHAB	0.969	0.87	0.288567	0	0
iPSC	POLE4	0.46	0.234	0.287985	0	0
iPSC	FKBP11	0.323	0.111	0.287869	0	0
iPSC	RPL13A	0.997	0.992	0.287849	0	0
iPSC	DRAXIN	0.224	0.029	0.287787	0	0
iPSC	CAD	0.27	0.074	0.287351	0	0
iPSC	GCDH	0.293	0.09	0.287341	0	0
iPSC	RCC1	0.436	0.213	0.28732	0	0
iPSC	ARMC6	0.303	0.099	0.287259	0	0
iPSC	TEX10	0.332	0.125	0.28683	0	0
iPSC	FAM98A	0.385	0.167	0.286509	0	0
iPSC	MRPS18B	0.535	0.309	0.286473	0	0
iPSC	RBM14	0.415	0.195	0.286431	0	0
iPSC	MRPL1	0.401	0.178	0.286267	0	0
iPSC	PRKAR2B	0.297	0.082	0.286083	0	0
iPSC	CAVIN3	0.322	0.112	0.286004	0	0
iPSC	NTMT1	0.489	0.267	0.285811	0	0
iPSC	PES1	0.379	0.169	0.285535	0	0
iPSC	TIMMDC1	0.583	0.353	0.285365	0	0
iPSC	KRTCAP3	0.365	0.154	0.285001	0	0
iPSC	WDHD1	0.29	0.092	0.284979	0	0
iPSC	RNASEH1-AS1	0.304	0.092	0.284778	0	0
iPSC	EHMT2	0.466	0.235	0.284526	0	0
iPSC	UTP4	0.363	0.159	0.284328	0	0
iPSC	RUNX1T1	0.221	0.023	0.284091	0	0
iPSC	ELOF1	0.513	0.291	0.283878	0	0
iPSC	IGFBPL1	0.198	0.014	0.283622	0	0
iPSC	TBRG4	0.422	0.208	0.283148	0	0
iPSC	MTFP1	0.266	0.067	0.282634	0	0
iPSC	TOE1	0.261	0.06	0.282063	0	0
iPSC	PLCB3	0.294	0.097	0.281558	0	0
iPSC	PARL	0.584	0.349	0.281484	0	0
iPSC	PSMB8	0.238	0.052	0.281403	0	0
iPSC	NUP107	0.435	0.217	0.281388	0	0
iPSC	WDFY2	0.382	0.169	0.281297	0	0
iPSC	ISOC1	0.383	0.179	0.281188	0	0
iPSC	LRP8	0.198	0.009	0.280925	0	0
iPSC	POC1A	0.28	0.083	0.280689	0	0
iPSC	YWHAE	0.983	0.915	0.280456	0	0
iPSC	BUB1B	0.3	0.09	0.280213	0	0
iPSC	CDKN2AIPNL	0.507	0.286	0.280107	0	0
iPSC	METTL8	0.29	0.092	0.280023	0	0
iPSC	PKN1	0.549	0.321	0.279935	0	0
iPSC	BLM	0.241	0.051	0.279772	0	0
iPSC	STK26	0.591	0.351	0.279685	0	0
iPSC	CDCA3	0.291	0.081	0.279562	0	0
iPSC	RPS15P4	0.522	0.284	0.279391	0	0
iPSC	VAT1L	0.198	0.012	0.278943	0	0
iPSC	ZCCHC3	0.42	0.209	0.278922	0	0
iPSC	MCUR1	0.517	0.296	0.278842	0	0
iPSC	BYSL	0.335	0.13	0.278608	0	0
iPSC	HES6	0.404	0.194	0.27856	0	0
iPSC	IVNS1ABP	0.587	0.346	0.278398	0	0
iPSC	ORC1	0.215	0.028	0.278393	0	0
iPSC	ARHGAP11A	0.288	0.083	0.277837	0	0
iPSC	WDR5	0.331	0.136	0.277713	0	0
iPSC	HJURP	0.262	0.063	0.277584	0	0
iPSC	ZNF814	0.299	0.094	0.277365	0	0
iPSC	ADCY2	0.19	0.006	0.277227	0	0
iPSC	PIGW	0.219	0.032	0.277125	0	0
iPSC	PNPT1	0.356	0.155	0.275669	0	0
iPSC	CELF2	0.268	0.082	0.274731	0	0
iPSC	PRMT5	0.46	0.247	0.274405	0	0
iPSC	RPS21	0.997	0.983	0.274296	0	0
iPSC	IER2	0.777	0.502	0.274054	0	0
iPSC	EXOSC2	0.28	0.087	0.273945	0	0
iPSC	UBAC1	0.476	0.263	0.273746	0	0
iPSC	RPP40	0.232	0.041	0.273682	0	0
iPSC	TUNAR	0.19	0.006	0.273507	0	0
iPSC	AVEN	0.323	0.124	0.273298	0	0
iPSC	OLFML3	0.34	0.141	0.272866	0	0
iPSC	ZNF462	0.519	0.298	0.272786	0	0
iPSC	DPM1	0.496	0.275	0.272541	0	0
iPSC	LRRC8A	0.469	0.261	0.272347	0	0
iPSC	ANAPC15	0.551	0.326	0.27225	0	0
iPSC	GDAP1	0.258	0.066	0.272008	0	0
iPSC	AC012146.1	0.2	0.021	0.271811	0	0
iPSC	KCNN2	0.193	0.009	0.271546	0	0
iPSC	MED14	0.344	0.15	0.271513	0	0
iPSC	CCZ1B	0.385	0.176	0.27038	0	0
iPSC	TM2D2	0.57	0.34	0.270335	0	0
iPSC	ORC3	0.334	0.133	0.269807	0	0
iPSC	NECTIN1	0.299	0.106	0.269413	0	0
iPSC	NIBAN1	0.214	0.032	0.268888	0	0
iPSC	ZNF589	0.229	0.045	0.268451	0	0
iPSC	VARS1	0.445	0.233	0.268049	0	0
iPSC	MEA1	0.542	0.321	0.267999	0	0
iPSC	TMEM70	0.397	0.19	0.267993	0	0
iPSC	MKI67	0.504	0.166	0.267885	0	0
iPSC	ATP5MC3	0.979	0.918	0.267749	0	0
iPSC	CECR2	0.289	0.087	0.267731	0	0
iPSC	SLC39A1	0.421	0.196	0.267361	0	0
iPSC	NUP160	0.368	0.167	0.267047	0	0
iPSC	ALDH9A1	0.496	0.278	0.26674	0	0
iPSC	LINC02595	0.234	0.054	0.265998	0	0
iPSC	SF3A1	0.444	0.232	0.265694	0	0
iPSC	SDHAF3	0.393	0.186	0.265211	0	0
iPSC	METTL1	0.237	0.051	0.26495	0	0
iPSC	SEH1L	0.333	0.137	0.264718	0	0
iPSC	LIG1	0.323	0.123	0.264345	0	0
iPSC	ZNF146	0.511	0.294	0.263959	0	0
iPSC	MRPL39	0.36	0.167	0.26307	0	0
iPSC	PDCD11	0.386	0.179	0.262994	0	0
iPSC	RRP12	0.255	0.08	0.262966	0	0
iPSC	COMMD10	0.409	0.205	0.262865	0	0
iPSC	AC068587.4	0.199	0.024	0.262511	0	0
iPSC	TTK	0.285	0.09	0.262392	0	0
iPSC	ROR1	0.418	0.2	0.262388	0	0
iPSC	KLKB1	0.175	0.001	0.262175	0	0
iPSC	GNL2	0.457	0.247	0.261993	0	0
iPSC	PIP4P2	0.45	0.243	0.261786	0	0
iPSC	TMEM177	0.316	0.119	0.261546	0	0
iPSC	CCDC137	0.45	0.242	0.261429	0	0
iPSC	TFB2M	0.301	0.109	0.2613	0	0
iPSC	PYGL	0.351	0.154	0.261291	0	0
iPSC	PSMC3IP	0.24	0.065	0.261225	0	0
iPSC	CHAC2	0.196	0.019	0.260966	0	0
iPSC	CAV1	0.28	0.092	0.260941	0	0
iPSC	ELOVL6	0.451	0.24	0.26063	0	0
iPSC	NCAPG	0.279	0.083	0.260427	0	0
iPSC	TMA16	0.431	0.22	0.260355	0	0
iPSC	AL591030.1	0.172	0	0.260354	0	0
iPSC	RPL29	0.999	0.996	0.260131	0	0
iPSC	CUTC	0.3	0.11	0.260112	0	0
iPSC	YRDC	0.386	0.187	0.259867	0	0
iPSC	CCDC152	0.209	0.03	0.259698	0	0
iPSC	NCAPG2	0.24	0.066	0.259536	0	0
iPSC	DHCR7	0.485	0.265	0.259534	0	0
iPSC	VGF	0.167	0.008	0.259442	0	0
iPSC	GOT1	0.387	0.182	0.259297	0	0
iPSC	GLMN	0.275	0.085	0.25907	0	0
iPSC	DDT	0.332	0.128	0.259044	0	0
iPSC	SDC2	0.516	0.294	0.25838	0	0
iPSC	NUP155	0.27	0.092	0.258298	0	0
iPSC	ARL4A	0.399	0.189	0.257978	0	0
iPSC	FARSB	0.325	0.14	0.256737	0	0
iPSC	UNC13A	0.175	0.004	0.256705	0	0
iPSC	ATG3	0.446	0.243	0.256483	0	0
iPSC	POU3F1	0.168	0.002	0.256404	0	0
iPSC	DAXX	0.396	0.201	0.256317	0	0
iPSC	MT1G	0.107	0.004	0.256078	0	0
iPSC	DHX29	0.527	0.303	0.255717	0	0
iPSC	SIRT1	0.262	0.082	0.255026	0	0
iPSC	WDR3	0.269	0.084	0.254843	0	0
iPSC	NKX1-2	0.172	0	0.254781	0	0
iPSC	MTHFS	0.394	0.187	0.254402	0	0
iPSC	E2F1	0.218	0.052	0.254175	0	0
iPSC	RNF2	0.337	0.143	0.25417	0	0
iPSC	TATDN1	0.516	0.298	0.253978	0	0
iPSC	ZNF398	0.281	0.095	0.253491	0	0
iPSC	SGO1	0.313	0.117	0.252873	0	0
iPSC	CHST7	0.202	0.029	0.252729	0	0
iPSC	KDR	0.177	0.005	0.252717	0	0
iPSC	CHEK2	0.248	0.07	0.252096	0	0
iPSC	PCID2	0.466	0.261	0.251921	0	0
iPSC	TLCD3B	0.177	0.005	0.251622	0	0
iPSC	INTS13	0.284	0.1	0.251517	0	0
iPSC	TTF2	0.383	0.183	0.251345	0	0
iPSC	ZNF90	0.227	0.05	0.250844	0	0
iPSC	AC011447.3	0.221	0.045	0.250694	0	0
iPSC	NOC3L	0.321	0.13	0.250599	0	0
iPSC	POLE3	0.46	0.252	0.250372	0	0
iPSC	C6orf132	0.308	0.12	0.250069	0	0
iPSC	WDR77	0.417	0.21	0.249661	0	0
iPSC	TMEM158	0.211	0.038	0.249575	0	0
iPSC	MATK	0.173	0.003	0.248372	0	0
iPSC	TP53RK	0.372	0.185	0.247676	0	0
iPSC	THOC1	0.344	0.151	0.247615	0	0
iPSC	VLDLR	0.224	0.052	0.247554	0	0
iPSC	CRYGEP	0.168	0.001	0.246725	0	0
iPSC	NOL10	0.328	0.141	0.246173	0	0
iPSC	BRCA2	0.246	0.072	0.244933	0	0
iPSC	PRMT6	0.318	0.128	0.244763	0	0
iPSC	AUNIP	0.19	0.025	0.244738	0	0
iPSC	GRPEL2	0.236	0.068	0.244643	0	0
iPSC	CDCA2	0.248	0.065	0.244158	0	0
iPSC	SCML2	0.197	0.029	0.244064	0	0
iPSC	SEC11C	0.695	0.435	0.243947	0	0
iPSC	PUS7	0.311	0.119	0.243676	0	0
iPSC	ANAPC7	0.37	0.18	0.243659	0	0
iPSC	NUS1	0.372	0.184	0.243046	0	0
iPSC	GTF2E1	0.286	0.113	0.243041	0	0
iPSC	PRDM14	0.163	0	0.242655	0	0
iPSC	NUP93	0.376	0.189	0.242201	0	0
iPSC	C8orf88	0.204	0.036	0.241729	0	0
iPSC	AC244258.1	0.239	0.07	0.241547	0	0
iPSC	ZNF433-AS1	0.275	0.1	0.241361	0	0
iPSC	ELAVL2	0.167	0.008	0.241043	0	0
iPSC	ZPR1	0.401	0.212	0.240827	0	0
iPSC	TSPAN33	0.27	0.09	0.240552	0	0
iPSC	TCF4	0.496	0.249	0.240325	0	0
iPSC	RPL5	0.999	0.996	0.24006	0	0
iPSC	MIR17HG	0.187	0.026	0.239916	0	0
iPSC	RPL30	0.999	0.995	0.23985	0	0
iPSC	OSBPL1A	0.39	0.199	0.23963	0	0
iPSC	B3GNT7	0.191	0.044	0.239537	0	0
iPSC	NUDT10	0.171	0.009	0.239121	0	0
iPSC	BEX3	0.992	0.962	0.237548	0	0
iPSC	OSBPL10	0.242	0.071	0.237524	0	0
iPSC	SUV39H2	0.27	0.098	0.237061	0	0
iPSC	AC004148.1	0.219	0.053	0.236941	0	0
iPSC	ECSIT	0.329	0.143	0.23671	0	0
iPSC	SV2A	0.292	0.117	0.236657	0	0
iPSC	GNB4	0.198	0.036	0.236567	0	0
iPSC	CCDC112	0.355	0.161	0.236363	0	0
iPSC	TEDC2	0.238	0.07	0.236226	0	0
iPSC	IGSF21	0.16	0.001	0.235152	0	0
iPSC	THAP11	0.394	0.206	0.235002	0	0
iPSC	PSRC1	0.284	0.106	0.234876	0	0
iPSC	PWWP2A	0.367	0.178	0.234873	0	0
iPSC	ATCAY	0.154	0.002	0.23428	0	0
iPSC	FANCB	0.205	0.045	0.233573	0	0
iPSC	AATF	0.402	0.207	0.231427	0	0
iPSC	SACS	0.225	0.061	0.230379	0	0
iPSC	ETV1	0.272	0.087	0.229406	0	0
iPSC	CHML	0.264	0.093	0.229352	0	0
iPSC	EIF4A1	0.225	0.07	0.229027	0	0
iPSC	AC034236.1.1	0.394	0.182	0.22894	0	0
iPSC	WDR4	0.193	0.033	0.22874	0	0
iPSC	CCL26	0.152	0	0.228486	0	0
iPSC	AC064802.1	0.151	0	0.22833	0	0
iPSC	ILF3-DT	0.336	0.157	0.228027	0	0
iPSC	HAUS6	0.336	0.159	0.227799	0	0
iPSC	CDCA8	0.276	0.089	0.227632	0	0
iPSC	SREBF1	0.28	0.106	0.22749	0	0
iPSC	NSUN2	0.314	0.139	0.227053	0	0
iPSC	UGT3A2	0.162	0.007	0.226936	0	0
iPSC	AP002387.2	0.214	0.059	0.226883	0	0
iPSC	C18orf21	0.349	0.165	0.226809	0	0
iPSC	SPAG5	0.235	0.072	0.226237	0	0
iPSC	NDC1	0.272	0.109	0.22555	0	0
iPSC	TRIM59	0.245	0.086	0.225485	0	0
iPSC	GDPD2	0.154	0.003	0.225343	0	0
iPSC	RARG	0.189	0.037	0.22532	0	0
iPSC	C3orf14	0.246	0.084	0.225282	0	0
iPSC	FNDC10	0.165	0.015	0.225208	0	0
iPSC	KIF2C	0.259	0.081	0.224577	0	0
iPSC	TRMT6	0.315	0.141	0.224566	0	0
iPSC	RBM38	0.307	0.142	0.222487	0	0
iPSC	PUSL1	0.283	0.115	0.222176	0	0
iPSC	TRMT61A	0.205	0.049	0.222142	0	0
iPSC	NDC80	0.278	0.087	0.221686	0	0
iPSC	TTC9	0.261	0.1	0.22152	0	0
iPSC	SLC38A5	0.156	0.007	0.221336	0	0
iPSC	RMND5B	0.306	0.143	0.221175	0	0
iPSC	RPS8	1	0.997	0.220829	0	0
iPSC	ARRB2	0.301	0.132	0.219229	0	0
iPSC	CTH	0.204	0.05	0.2192	0	0
iPSC	PLAC9	0.156	0.008	0.219145	0	0
iPSC	NLE1	0.212	0.057	0.219055	0	0
iPSC	TM4SF18	0.245	0.092	0.218238	0	0
iPSC	OTUD6B	0.236	0.074	0.218221	0	0
iPSC	SLC1A6	0.199	0.027	0.217322	0	0
iPSC	NEFL	0.171	0.015	0.216894	0	0
iPSC	RPS15A	0.999	0.996	0.216793	0	0
iPSC	FOXO1	0.258	0.097	0.216598	0	0
iPSC	TRIM37	0.281	0.118	0.216128	0	0
iPSC	RPRM	0.165	0.023	0.216064	0	0
iPSC	ZNF826P	0.261	0.102	0.215971	0	0
iPSC	NCAPD3	0.27	0.106	0.21499	0	0
iPSC	NIF3L1	0.306	0.138	0.214987	0	0
iPSC	CDC45	0.189	0.043	0.214822	0	0
iPSC	FANCI	0.315	0.134	0.213889	0	0
iPSC	KNSTRN	0.327	0.146	0.213117	0	0
iPSC	CKMT1A	0.156	0.009	0.212841	0	0
iPSC	CENPE	0.322	0.122	0.212488	0	0
iPSC	CXCL5	0.179	0.043	0.212422	0	0
iPSC	GINS4	0.233	0.081	0.211468	0	0
iPSC	KIF11	0.313	0.123	0.211316	0	0
iPSC	DUS3L	0.201	0.049	0.211168	0	0
iPSC	BEND3	0.19	0.044	0.210985	0	0
iPSC	PARD6A	0.178	0.026	0.210871	0	0
iPSC	SLC27A5	0.269	0.108	0.210758	0	0
iPSC	IPO4	0.239	0.08	0.210067	0	0
iPSC	CA14	0.261	0.097	0.209721	0	0
iPSC	RTKN2	0.244	0.088	0.209557	0	0
iPSC	ZNF876P	0.164	0.023	0.209427	0	0
iPSC	MYO19	0.269	0.114	0.209377	0	0
iPSC	CD200	0.29	0.127	0.208699	0	0
iPSC	POLA1	0.22	0.073	0.208557	0	0
iPSC	GLI2	0.151	0.011	0.207687	0	0
iPSC	CKMT1B	0.149	0.006	0.206588	0	0
iPSC	POLR1B	0.237	0.082	0.206222	0	0
iPSC	SNHG25	0.18	0.036	0.206202	0	0
iPSC	TRIB1	0.219	0.073	0.206149	0	0
iPSC	KHK	0.181	0.03	0.206077	0	0
iPSC	ATP1A2	0.137	0.001	0.205673	0	0
iPSC	ESCO2	0.194	0.046	0.205314	0	0
iPSC	RCL1	0.22	0.067	0.204938	0	0
iPSC	KDM2B	0.299	0.139	0.204833	0	0
iPSC	RAD51	0.193	0.055	0.20458	0	0
iPSC	UTF1	0.135	0	0.204202	0	0
iPSC	AP002360.2	0.187	0.047	0.204021	0	0
iPSC	ACAD8	0.311	0.141	0.203928	0	0
iPSC	PCOLCE2	0.149	0.011	0.203454	0	0
iPSC	JPH1	0.147	0.01	0.203315	0	0
iPSC	EPHX3	0.211	0.064	0.202379	0	0
iPSC	PCSK9	0.17	0.03	0.201923	0	0
iPSC	POLE2	0.163	0.029	0.201543	0	0
iPSC	TAF4B	0.144	0.009	0.201526	0	0
iPSC	LDB2	0.145	0.006	0.201437	0	0
iPSC	RBP7	0.145	0.014	0.20105	0	0
iPSC	SPRYD4	0.216	0.069	0.200959	0	0
iPSC	RGS10	0.172	0.031	0.200664	0	0
iPSC	COQ2	0.288	0.128	0.200245	0	0
iPSC	PCDH18	0.155	0.019	0.200174	0	0
iPSC	RPS2P5	0.255	0.087	0.200081	0	0
iPSC	CADM2	0.135	0.006	0.199465	0	0
iPSC	RPS28	0.997	0.988	0.198826	0	0
iPSC	MORC2-AS1	0.199	0.054	0.198759	0	0
iPSC	UTP14A	0.261	0.103	0.198238	0	0
iPSC	OXCT1	0.228	0.082	0.198168	0	0
iPSC	SGO2	0.314	0.127	0.197893	0	0
iPSC	MMP2	0.182	0.031	0.19776	0	0
iPSC	HAUS7	0.181	0.039	0.197229	0	0
iPSC	QTRT2	0.233	0.086	0.196991	0	0
iPSC	RITA1	0.245	0.104	0.196661	0	0
iPSC	ERCC6L	0.157	0.022	0.196599	0	0
iPSC	HAGHL	0.163	0.028	0.196311	0	0
iPSC	CENPS	0.248	0.096	0.196246	0	0
iPSC	COQ3	0.196	0.053	0.195997	0	0
iPSC	PITPNC1	0.27	0.115	0.195541	0	0
iPSC	PKMYT1	0.186	0.05	0.193934	0	0
iPSC	CHST2	0.15	0.015	0.192516	0	0
iPSC	TRBC2	0.21	0.07	0.192453	0	0
iPSC	NUFIP1	0.271	0.116	0.19245	0	0
iPSC	QTRT1	0.26	0.106	0.192286	0	0
iPSC	FADS3	0.238	0.092	0.191416	0	0
iPSC	INHBE	0.137	0.007	0.191241	0	0
iPSC	HAS3	0.129	0.003	0.190738	0	0
iPSC	KCTD14	0.171	0.036	0.190604	0	0
iPSC	HTR7	0.125	0	0.190132	0	0
iPSC	TDP1	0.244	0.101	0.189551	0	0
iPSC	EEF1A1	1	1	0.189295	0	0
iPSC	CCDC51	0.258	0.109	0.189228	0	0
iPSC	SPDL1	0.271	0.119	0.18918	0	0
iPSC	PPP1R17	0.126	0	0.189174	0	0
iPSC	CALCB	0.143	0.017	0.188972	0	0
iPSC	CNTNAP2	0.352	0.153	0.188748	0	0
iPSC	KCNK12	0.122	0.001	0.188276	0	0
iPSC	PIR	0.184	0.048	0.188262	0	0
iPSC	CMBL	0.241	0.097	0.188123	0	0
iPSC	NRXN1	0.155	0.018	0.18751	0	0
iPSC	POLR1E	0.225	0.086	0.187447	0	0
iPSC	PHLPP1	0.223	0.083	0.187441	0	0
iPSC	CCNF	0.201	0.065	0.187415	0	0
iPSC	LINC01224	0.165	0.035	0.187001	0	0
iPSC	FAM216A	0.174	0.044	0.186403	0	0
iPSC	ST6GAL1	0.222	0.088	0.1863	0	0
iPSC	KRI1	0.227	0.088	0.186008	0	0
iPSC	NAT10	0.242	0.099	0.18553	0	0
iPSC	MT-ND3	0.982	0.995	0.184779	0	0
iPSC	MMP17	0.126	0.003	0.184712	0	0
iPSC	SNUPN	0.25	0.102	0.184422	0	0
iPSC	BRINP1	0.138	0.01	0.184296	0	0
iPSC	KIF4A	0.217	0.068	0.184176	0	0
iPSC	PDSS1	0.172	0.042	0.18347	0	0
iPSC	RBFOX3	0.124	0.002	0.183001	0	0
iPSC	RBMXL1	0.212	0.074	0.18228	0	0
iPSC	NUP188	0.242	0.102	0.182191	0	0
iPSC	SYNGR3	0.192	0.064	0.181827	0	0
iPSC	HK2	0.182	0.056	0.181592	0	0
iPSC	PODXL2	0.258	0.107	0.181377	0	0
iPSC	MASTL	0.218	0.084	0.181075	0	0
iPSC	GEMIN5	0.228	0.088	0.180898	0	0
iPSC	GTSE1	0.3	0.111	0.18083	0	0
iPSC	ZBTB3	0.164	0.038	0.180266	0	0
iPSC	CDA	0.134	0.009	0.180175	0	0
iPSC	RPL3	0.999	0.998	0.179554	0	0
iPSC	SHISAL2B	0.124	0.003	0.179534	0	0
iPSC	DSN1	0.232	0.095	0.179413	0	0
iPSC	FGF19	0.129	0.006	0.178516	0	0
iPSC	SAMHD1	0.162	0.038	0.17806	0	0
iPSC	PXN-AS1	0.188	0.053	0.177894	0	0
iPSC	DDX28	0.182	0.052	0.177864	0	0
iPSC	CTU2	0.179	0.054	0.177799	0	0
iPSC	ZBTB2	0.165	0.046	0.177471	0	0
iPSC	EGLN3	0.238	0.093	0.177425	0	0
iPSC	TAFA5	0.177	0.046	0.177075	0	0
iPSC	NCAPH	0.203	0.067	0.176998	0	0
iPSC	RMI1	0.205	0.076	0.176765	0	0
iPSC	UBIAD1	0.218	0.085	0.176554	0	0
iPSC	ASF1B	0.221	0.087	0.175829	0	0
iPSC	GAL3ST3	0.152	0.028	0.17561	0	0
iPSC	SYT14	0.128	0.008	0.17549	0	0
iPSC	CHRNA5	0.158	0.036	0.174973	0	0
iPSC	STEAP1	0.139	0.018	0.174842	0	0
iPSC	RGS16	0.133	0.013	0.174597	0	0
iPSC	DPF1	0.13	0.012	0.174558	0	0
iPSC	FHDC1	0.143	0.024	0.174074	0	0
iPSC	CLMP	0.176	0.043	0.173935	0	0
iPSC	URB2	0.152	0.03	0.173708	0	0
iPSC	Z99129.3	0.211	0.08	0.17353	0	0
iPSC	RPL6	0.999	0.995	0.173409	0	0
iPSC	FCHO1	0.172	0.047	0.17332	0	0
iPSC	PLA2G3	0.124	0.005	0.173145	0	0
iPSC	SALL3	0.116	0.002	0.17314	0	0
iPSC	JAKMIP2-AS1	0.117	0.004	0.172577	0	0
iPSC	XRCC2	0.183	0.061	0.172232	0	0
iPSC	DNA2	0.181	0.06	0.171957	0	0
iPSC	RPS27AP5	0.223	0.087	0.171343	0	0
iPSC	KIF14	0.214	0.073	0.170997	0	0
iPSC	PRODH	0.144	0.026	0.170949	0	0
iPSC	IFITM1	0.145	0.025	0.170621	0	0
iPSC	NUF2	0.252	0.096	0.170545	0	0
iPSC	SLC39A8	0.141	0.02	0.1704	0	0
iPSC	TSSC2	0.135	0.015	0.169834	0	0
iPSC	ATXN7L1	0.144	0.031	0.169467	0	0
iPSC	ARHGAP23	0.146	0.028	0.169163	0	0
iPSC	RBM19	0.195	0.068	0.168631	0	0
iPSC	CHCHD4	0.198	0.074	0.168615	0	0
iPSC	STEAP2	0.143	0.024	0.168205	0	0
iPSC	DDX11	0.192	0.07	0.167804	0	0
iPSC	ICAM3	0.162	0.044	0.167075	0	0
iPSC	TCF15	0.112	0.003	0.167031	0	0
iPSC	PAGR1	0.217	0.085	0.166855	0	0
iPSC	GLB1L3	0.115	0	0.166372	0	0
iPSC	NRP2	0.261	0.109	0.16603	0	0
iPSC	NQO1	0.358	0.171	0.165626	0	0
iPSC	GPR27	0.158	0.04	0.165302	0	0
iPSC	POLA2	0.19	0.07	0.164965	0	0
iPSC	OLMALINC	0.199	0.072	0.164857	0	0
iPSC	AIF1	0.12	0.007	0.164668	0	0
iPSC	WDR62	0.145	0.03	0.164563	0	0
iPSC	CNTLN	0.196	0.068	0.164417	0	0
iPSC	SEPTIN3	0.132	0.018	0.163618	0	0
iPSC	RAD54L	0.15	0.04	0.163245	0	0
iPSC	MME	0.114	0.003	0.163166	0	0
iPSC	AC234782.4	0.109	0.008	0.16303	0	0
iPSC	RIOX1	0.177	0.06	0.162926	0	0
iPSC	DDIAS	0.138	0.024	0.162721	0	0
iPSC	AC244153.1	0.119	0.004	0.161699	0	0
iPSC	LFNG	0.136	0.025	0.161593	0	0
iPSC	FABP3	0.153	0.038	0.160853	0	0
iPSC	FAM111B	0.141	0.039	0.160654	0	0
iPSC	DUSP2	0.111	0.004	0.160647	0	0
iPSC	SALL1	0.157	0.045	0.160344	0	0
iPSC	UTP15	0.192	0.07	0.16032	0	0
iPSC	KIZ	0.189	0.06	0.15936	0	0
iPSC	ZNF695	0.135	0.022	0.158869	0	0
iPSC	C13orf42	0.098	0	0.158427	0	0
iPSC	RAMP2	0.219	0.073	0.158402	0	0
iPSC	UNC5D	0.126	0.018	0.158093	0	0
iPSC	ZNF850	0.153	0.037	0.15805	0	0
iPSC	SLC16A1-AS1	0.137	0.03	0.15759	0	0
iPSC	CHST10	0.152	0.04	0.156929	0	0
iPSC	LHFPL6	0.156	0.043	0.156278	0	0
iPSC	TIMP4	0.115	0.007	0.155942	0	0
iPSC	ZFR2	0.147	0.038	0.155475	0	0
iPSC	PREX2	0.156	0.037	0.155388	0	0
iPSC	FAM189A2	0.123	0.013	0.155273	0	0
iPSC	FOSL1	0.124	0.027	0.155011	0	0
iPSC	TONSL	0.16	0.051	0.154723	0	0
iPSC	MT1H	0.069	0.001	0.154504	0	0
iPSC	ZNF551	0.163	0.049	0.154367	0	0
iPSC	RAB42	0.115	0.012	0.154181	0	0
iPSC	TNNC2	0.108	0.004	0.153664	0	0
iPSC	ARAP3	0.133	0.024	0.153588	0	0
iPSC	ANKRD35	0.113	0.008	0.153169	0	0
iPSC	AC020928.1	0.122	0.017	0.15251	0	0
iPSC	TNFRSF11A	0.11	0.008	0.152356	0	0
iPSC	CRYGD	0.106	0.004	0.151397	0	0
iPSC	AL157817.1	0.1	0	0.151181	0	0
iPSC	RAD18	0.164	0.055	0.150279	0	0
iPSC	ZDHHC22	0.099	0	0.150247	0	0
iPSC	SCG5	0.288	0.116	0.150161	0	0
iPSC	DDX25	0.115	0.011	0.150128	0	0
iPSC	TAC1	0.106	0.001	0.149802	0	0
iPSC	AC007218.1	0.096	0	0.148856	0	0
iPSC	DHX37	0.152	0.042	0.148847	0	0
iPSC	PCYT1B	0.168	0.055	0.148584	0	0
iPSC	DLGAP3	0.107	0.004	0.147849	0	0
iPSC	C1QTNF4	0.134	0.026	0.147666	0	0
iPSC	CNFN	0.164	0.055	0.147206	0	0
iPSC	AC002407.2	0.101	0.004	0.146876	0	0
iPSC	NRIP3	0.108	0.007	0.146664	0	0
iPSC	UBXN8	0.152	0.046	0.146532	0	0
iPSC	NPTX2	0.106	0.003	0.146393	0	0
iPSC	EPB41L4B	0.135	0.032	0.146315	0	0
iPSC	CD40	0.127	0.015	0.145622	0	0
iPSC	MYOZ3	0.111	0.012	0.145567	0	0
iPSC	ZNF724	0.14	0.033	0.145136	0	0
iPSC	H1-5	0.118	0.028	0.145111	0	0
iPSC	MFSD2A	0.109	0.01	0.144948	0	0
iPSC	BNC2	0.109	0.008	0.144629	0	0
iPSC	EXO1	0.119	0.021	0.144568	0	0
iPSC	RIMKLA	0.113	0.015	0.144357	0	0
iPSC	RPS20P22	0.135	0.03	0.144317	0	0
iPSC	AC090740.1	0.109	0.013	0.143826	0	0
iPSC	HOMER2	0.133	0.03	0.143591	0	0
iPSC	B3GALT5	0.115	0.014	0.142907	0	0
iPSC	COL9A1	0.135	0.03	0.142849	0	0
iPSC	MEGF10	0.123	0.02	0.142693	0	0
iPSC	SLCO3A1	0.126	0.022	0.142677	0	0
iPSC	RECQL4	0.13	0.031	0.142451	0	0
iPSC	SCLY	0.138	0.033	0.142162	0	0
iPSC	NOL12	0.163	0.054	0.142161	0	0
iPSC	AC011447.7	0.11	0.012	0.141986	0	0
iPSC	GLS2	0.113	0.015	0.141758	0	0
iPSC	ZNF215	0.112	0.013	0.14168	0	0
iPSC	ERVMER34-1	0.109	0.015	0.140518	0	0
iPSC	SH3GL3	0.163	0.052	0.140415	0	0
iPSC	PRKCB	0.097	0.001	0.140068	0	0
iPSC	ARHGAP22	0.105	0.007	0.139863	0	0
iPSC	RASGRF2	0.102	0.007	0.138234	0	0
iPSC	RNF175	0.1	0.006	0.138093	0	0
iPSC	PALD1	0.099	0.004	0.137918	0	0
iPSC	RNASEH2A	0.143	0.038	0.137562	0	0
iPSC	CENPA	0.223	0.081	0.137412	0	0
iPSC	HEY2	0.107	0.009	0.137241	0	0
iPSC	B3GALT5-AS1	0.142	0.042	0.137098	0	0
iPSC	AL035425.4	0.095	0.002	0.13681	0	0
iPSC	TWNK	0.141	0.042	0.136506	0	0
iPSC	MPP2	0.112	0.019	0.136184	0	0
iPSC	ADGRG2	0.1	0.008	0.135518	0	0
iPSC	PPARGC1B	0.093	0.002	0.134981	0	0
iPSC	PRUNE2	0.099	0.005	0.134549	0	0
iPSC	NTM	0.109	0.016	0.134544	0	0
iPSC	RAB3C	0.122	0.026	0.134498	0	0
iPSC	CCDC169	0.122	0.028	0.134368	0	0
iPSC	SLC25A19	0.134	0.037	0.134271	0	0
iPSC	SLC15A3	0.093	0.002	0.133955	0	0
iPSC	RAB39B	0.136	0.036	0.132989	0	0
iPSC	C16orf74	0.102	0.011	0.132409	0	0
iPSC	SHCBP1	0.134	0.037	0.132021	0	0
iPSC	CARMIL2	0.1	0.009	0.131882	0	0
iPSC	GNG3	0.103	0.009	0.131343	0	0
iPSC	LINC00599	0.092	0.001	0.131197	0	0
iPSC	DLL3	0.111	0.018	0.130789	0	0
iPSC	AC073111.4	0.125	0.031	0.12985	0	0
iPSC	TMEM52	0.11	0.019	0.129741	0	0
iPSC	CES1	0.099	0.012	0.12941	0	0
iPSC	LINC00937	0.106	0.014	0.129165	0	0
iPSC	PPM1N	0.111	0.02	0.128417	0	0
iPSC	DOK5	0.096	0.008	0.128417	0	0
iPSC	AC025181.2	0.124	0.034	0.128014	0	0
iPSC	DANT1	0.086	0	0.127476	0	0
iPSC	INA	0.107	0.014	0.127469	0	0
iPSC	SOX2-OT	0.095	0.008	0.127417	0	0
iPSC	ADAM23	0.114	0.021	0.127222	0	0
iPSC	MFSD13A	0.115	0.025	0.126779	0	0
iPSC	RNF125	0.119	0.025	0.126223	0	0
iPSC	TAFA4	0.087	0.002	0.12606	0	0
iPSC	GNA14	0.086	0.002	0.125843	0	0
iPSC	KCNK5	0.087	0.005	0.125404	0	0
iPSC	KIF26A	0.122	0.029	0.12496	0	0
iPSC	SLC6A15	0.088	0.003	0.124833	0	0
iPSC	ADAMTS8	0.082	0	0.124384	0	0
iPSC	CACNG7	0.085	0.002	0.122773	0	0
iPSC	AP002856.2	0.085	0	0.122311	0	0
iPSC	IQSEC2	0.116	0.029	0.121234	0	0
iPSC	AC009055.2	0.08	0	0.120942	0	0
iPSC	SNHG26	0.091	0.01	0.120829	0	0
iPSC	AL162411.1	0.108	0.022	0.120322	0	0
iPSC	ARHGAP45	0.125	0.035	0.119495	0	0
iPSC	FLVCR1-DT	0.118	0.029	0.119386	0	0
iPSC	AL392172.1	0.117	0.03	0.119081	0	0
iPSC	ACTN3	0.081	0.004	0.119047	0	0
iPSC	PCDH11X	0.092	0.018	0.119046	0	0
iPSC	DERL3	0.09	0.009	0.118932	0	0
iPSC	PLA2G4C	0.091	0.013	0.118563	0	0
iPSC	HTRA1	0.144	0.027	0.118415	0	0
iPSC	ZNF114	0.104	0.023	0.118033	0	0
iPSC	LINC02570	0.081	0	0.117972	0	0
iPSC	NODAL	0.078	0.001	0.117945	0	0
iPSC	UST	0.098	0.015	0.117224	0	0
iPSC	GRM4	0.081	0.002	0.117018	0	0
iPSC	MUC12	0.089	0.014	0.116903	0	0
iPSC	COL14A1	0.099	0.015	0.116717	0	0
iPSC	RORB	0.075	0.001	0.11576	0	0
iPSC	RTN4RL2	0.1	0.017	0.115671	0	0
iPSC	ACAP1	0.105	0.021	0.115	0	0
iPSC	IGSF9B	0.081	0.005	0.114405	0	0
iPSC	SEMG1	0.075	0	0.113805	0	0
iPSC	AC008555.4	0.091	0.013	0.113428	0	0
iPSC	TEK	0.081	0.002	0.113136	0	0
iPSC	GPR19	0.08	0.003	0.112805	0	0
iPSC	CALN1	0.082	0.002	0.112757	0	0
iPSC	CABLES1	0.095	0.018	0.112716	0	0
iPSC	BTBD17	0.089	0.005	0.112144	0	0
iPSC	CORO1A	0.087	0.01	0.112097	0	0
iPSC	NANOS1	0.092	0.017	0.111881	0	0
iPSC	TICRR	0.101	0.024	0.111559	0	0
iPSC	AC112178.1	0.085	0.011	0.111285	0	0
iPSC	GFOD1	0.086	0.009	0.111081	0	0
iPSC	SLC25A21	0.099	0.021	0.110106	0	0
iPSC	SHISA3	0.071	0.001	0.109696	0	0
iPSC	SLC4A11	0.079	0.005	0.10886	0	0
iPSC	P2RX5	0.073	0.001	0.106849	0	0
iPSC	WSCD1	0.104	0.025	0.106682	0	0
iPSC	ANKRD13B	0.092	0.017	0.105558	0	0
iPSC	C1orf94	0.073	0	0.105224	0	0
iPSC	MMP25	0.068	0.002	0.105138	0	0
iPSC	GDF3	0.073	0	0.104704	0	0
iPSC	KCNMA1	0.097	0.019	0.10387	0	0
iPSC	ECRG4	0.077	0.005	0.103349	0	0
iPSC	GABRA5	0.071	0.003	0.10293	0	0
iPSC	CBS	0.095	0.018	0.102495	0	0
iPSC	GALNT17	0.076	0.005	0.101916	0	0
iPSC	CABP1	0.068	0.001	0.100683	0	0
iPSC	AP000357.2	0.065	0	0.10061	0	0
iPSC	BCAN	0.07	0.002	0.100483	0	0
iPSC	AC009831.1	0.075	0.009	0.100115	0	0
iPSC	CDC7	0.159	0.052	0.138292	8.36995e-308	5.23055e-303
iPSC	NOP14	0.326	0.155	0.198379	8.9509e-308	5.5936e-303
iPSC	TMEM183A	0.678	0.446	0.304321	1.09138e-307	6.82025e-303
iPSC	LARP1	0.754	0.522	0.318709	4.87845e-307	3.04864e-302
iPSC	MIIP	0.291	0.134	0.198214	9.16243e-307	5.72579e-302
iPSC	DCPS	0.278	0.124	0.19136	9.42063e-307	5.88714e-302
iPSC	AR	0.118	0.032	0.108492	1.9084e-306	1.1926e-301
iPSC	AHSA1	0.58	0.358	0.280695	7.45441e-306	4.65841e-301
iPSC	TUBB4B	0.914	0.699	0.142919	3.20428e-305	2.00242e-300
iPSC	AC073861.1	0.681	0.437	0.279198	6.52221e-305	4.07586e-300
iPSC	TPRKB	0.683	0.447	0.302427	8.3478e-305	5.2167e-300
iPSC	STXBP1	0.128	0.037	0.119397	3.18968e-304	1.9933e-299
iPSC	CA11	0.245	0.103	0.18349	3.72234e-304	2.32616e-299
iPSC	ZNF787	0.442	0.244	0.240585	8.25234e-304	5.15705e-299
iPSC	EPHA1	0.311	0.148	0.202554	1.01159e-302	6.32165e-298
iPSC	MSH6	0.662	0.429	0.291453	1.17423e-302	7.33799e-298
iPSC	MRPL45	0.475	0.267	0.234328	1.29007e-302	8.06188e-298
iPSC	CHORDC1	0.453	0.251	0.230447	5.50911e-302	3.44275e-297
iPSC	HMBS	0.338	0.168	0.224513	9.7126e-302	6.0696e-297
iPSC	MPV17L2	0.258	0.113	0.18477	4.04217e-301	2.52603e-296
iPSC	ZNRD2	0.452	0.252	0.240521	4.70049e-301	2.93743e-296
iPSC	TRUB2	0.365	0.185	0.206905	1.0641e-300	6.6498e-296
iPSC	ASCC3	0.421	0.227	0.233104	2.55494e-299	1.59663e-294
iPSC	DOHH	0.219	0.089	0.179275	2.64233e-299	1.65124e-294
iPSC	ATF5	0.202	0.078	0.182141	9.81643e-299	6.13448e-294
iPSC	RBM28	0.404	0.214	0.218003	1.47597e-298	9.22364e-294
iPSC	FARSA	0.427	0.235	0.24105	1.98561e-298	1.24085e-293
iPSC	RPS7	0.999	0.996	0.16691	2.14843e-298	1.3426e-293
iPSC	SKA2	0.622	0.384	0.256238	2.87645e-298	1.79755e-293
iPSC	RPL35A	0.999	0.996	0.167681	3.21642e-298	2.01001e-293
iPSC	SF3B4	0.526	0.315	0.257748	1.21609e-297	7.59958e-293
iPSC	MMS22L	0.239	0.101	0.181083	2.23707e-297	1.39799e-292
iPSC	LAS1L	0.35	0.177	0.222775	3.02281e-297	1.88901e-292
iPSC	NUP62	0.535	0.319	0.261042	3.58802e-296	2.24222e-291
iPSC	EIF6	0.772	0.54	0.305713	4.3103e-296	2.69359e-291
iPSC	ARIH2	0.568	0.349	0.265609	1.1245e-295	7.02725e-291
iPSC	MRPS26	0.798	0.575	0.302248	1.2116e-295	7.57151e-291
iPSC	TPMT	0.306	0.146	0.200584	2.39255e-295	1.49515e-290
iPSC	XPO5	0.269	0.122	0.190795	1.67873e-294	1.04907e-289
iPSC	APIP	0.358	0.183	0.215796	1.1863e-293	7.41343e-289
iPSC	KEAP1	0.351	0.178	0.21277	1.28046e-293	8.00187e-289
iPSC	CFAP298	0.649	0.421	0.292134	3.60233e-293	2.25117e-288
iPSC	OIP5-AS1	0.693	0.457	0.2874	5.03607e-293	3.14714e-288
iPSC	RFWD3	0.232	0.098	0.186563	5.3757e-293	3.35938e-288
iPSC	NUDCD1	0.32	0.156	0.198887	1.3407e-292	8.37833e-288
iPSC	NGDN	0.375	0.197	0.218842	5.88143e-292	3.67542e-287
iPSC	MARVELD1	0.205	0.081	0.167711	3.49167e-291	2.18201e-286
iPSC	TIMELESS	0.321	0.157	0.206124	1.73794e-290	1.08608e-285
iPSC	FAM207A	0.455	0.258	0.238686	3.07275e-290	1.92022e-285
iPSC	RPS20	0.992	0.972	0.175497	8.75862e-290	5.47344e-285
iPSC	FAR2	0.083	0.018	0.100662	1.10883e-289	6.92931e-285
iPSC	MVD	0.358	0.185	0.226567	1.41425e-289	8.83795e-285
iPSC	SUGT1	0.718	0.488	0.292982	4.30193e-289	2.68836e-284
iPSC	ASF1A	0.439	0.245	0.232194	6.13395e-289	3.83323e-284
iPSC	GMDS	0.3	0.144	0.20226	1.61256e-288	1.00772e-283
iPSC	RBMX	0.89	0.696	0.294797	3.6215e-288	2.26315e-283
iPSC	RPL26L1	0.592	0.368	0.252849	4.7594e-288	2.97425e-283
iPSC	DEPDC1	0.208	0.081	0.12675	1.53734e-287	9.60716e-283
iPSC	PDCL3	0.457	0.26	0.236105	1.14478e-286	7.15396e-282
iPSC	RIC3	0.177	0.064	0.133671	7.95944e-286	4.97401e-281
iPSC	CPSF3	0.434	0.244	0.237973	4.457e-285	2.78527e-280
iPSC	PDCD2	0.674	0.451	0.29454	4.89903e-285	3.0615e-280
iPSC	SETD6	0.233	0.099	0.168318	5.33279e-285	3.33257e-280
iPSC	NFKBIB	0.308	0.149	0.198314	1.24291e-284	7.76719e-280
iPSC	WNK3	0.271	0.123	0.17672	2.37501e-284	1.48419e-279
iPSC	GLO1	0.849	0.64	0.308453	3.60255e-284	2.25131e-279
iPSC	TIMM22	0.436	0.244	0.227415	3.62723e-283	2.26673e-278
iPSC	SNHG1	0.585	0.355	0.238268	9.75248e-283	6.09452e-278
iPSC	GUF1	0.251	0.111	0.173701	2.41904e-282	1.51171e-277
iPSC	ACTR5	0.105	0.028	0.103706	3.1762e-282	1.98487e-277
iPSC	NDUFB6	0.71	0.48	0.282033	3.22575e-282	2.01583e-277
iPSC	THOP1	0.332	0.168	0.206869	6.99326e-282	4.37023e-277
iPSC	AK6	0.509	0.305	0.2555	1.04909e-281	6.55598e-277
iPSC	MRM3	0.224	0.094	0.168203	1.86636e-281	1.16632e-276
iPSC	ACOT9	0.481	0.28	0.242002	2.65342e-281	1.65818e-276
iPSC	PWP1	0.503	0.296	0.235664	2.95801e-280	1.84852e-275
iPSC	NT5DC2	0.801	0.554	0.270576	3.89902e-280	2.43657e-275
iPSC	PPM1B	0.533	0.324	0.256185	1.29077e-279	8.06631e-275
iPSC	SMIM4	0.298	0.143	0.188633	2.00766e-279	1.25463e-274
iPSC	UBE2A	0.642	0.412	0.266378	2.15849e-279	1.34889e-274
iPSC	PSMC4	0.717	0.481	0.284975	3.79854e-279	2.37378e-274
iPSC	MBOAT1	0.093	0.023	0.104364	4.559e-279	2.84901e-274
iPSC	GPR143	0.201	0.081	0.171521	8.50132e-279	5.31264e-274
iPSC	IFRD1	0.473	0.274	0.241584	1.91904e-278	1.19925e-273
iPSC	RPIA	0.286	0.136	0.192294	2.37375e-278	1.4834e-273
iPSC	ALDH1B1	0.279	0.13	0.188746	2.50057e-278	1.56266e-273
iPSC	SRD5A1	0.193	0.076	0.15455	1.14561e-277	7.15916e-273
iPSC	FBXL6	0.202	0.081	0.161097	2.20311e-277	1.37677e-272
iPSC	TBPL1	0.445	0.254	0.234767	2.24791e-277	1.40477e-272
iPSC	IGSF1	0.169	0.061	0.140831	9.72151e-276	6.07516e-271
iPSC	MRS2	0.558	0.34	0.238144	4.147e-275	2.59154e-270
iPSC	ZNF423	0.13	0.04	0.123423	8.32344e-275	5.20149e-270
iPSC	TROAP	0.19	0.073	0.132891	9.60522e-275	6.0025e-270
iPSC	MFSD2B	0.097	0.025	0.104632	1.33802e-274	8.36155e-270
iPSC	TDRP	0.444	0.253	0.230858	1.35622e-274	8.47531e-270
iPSC	KIF20A	0.171	0.062	0.118717	1.8329e-274	1.14542e-269
iPSC	TRIM65	0.147	0.05	0.131211	1.50255e-273	9.38972e-269
iPSC	ERH	0.903	0.71	0.299112	2.39482e-273	1.49657e-268
iPSC	KCMF1	0.622	0.402	0.267775	2.54986e-273	1.59346e-268
iPSC	SHC1	0.515	0.306	0.235645	3.86849e-273	2.4175e-268
iPSC	NCLN	0.293	0.142	0.183709	1.28695e-271	8.04239e-267
iPSC	HRAS	0.441	0.251	0.22867	2.44019e-271	1.52492e-266
iPSC	KHDRBS3	0.305	0.147	0.165094	2.9506e-271	1.84389e-266
iPSC	CDO1	0.228	0.098	0.163106	3.15409e-271	1.97105e-266
iPSC	NUP205	0.308	0.153	0.193243	3.75157e-271	2.34443e-266
iPSC	GTF2F2	0.533	0.325	0.240616	3.81281e-271	2.3827e-266
iPSC	NOL9	0.275	0.128	0.174623	4.63716e-271	2.89785e-266
iPSC	DDX20	0.243	0.107	0.16998	5.06247e-271	3.16364e-266
iPSC	CLNS1A	0.767	0.546	0.29273	7.94348e-271	4.96404e-266
iPSC	MRPL36	0.587	0.371	0.256227	1.75127e-270	1.0944e-265
iPSC	ILF3	0.877	0.684	0.294998	1.10478e-269	6.90397e-265
iPSC	POLD1	0.235	0.103	0.165624	1.23846e-269	7.73939e-265
iPSC	RAB5IF	0.707	0.47	0.263841	1.7032e-269	1.06436e-264
iPSC	DNAJC9	0.502	0.295	0.21905	2.40582e-269	1.50345e-264
iPSC	SLC25A26	0.387	0.21	0.211733	4.4382e-269	2.77352e-264
iPSC	SLC6A8	0.369	0.196	0.205748	5.73555e-269	3.58426e-264
iPSC	ITPR2	0.217	0.09	0.147732	2.47625e-268	1.54746e-263
iPSC	CYB5R2	0.221	0.095	0.168637	3.41718e-268	2.13547e-263
iPSC	KLHDC3	0.58	0.366	0.249031	3.77613e-268	2.35978e-263
iPSC	LSM2	0.822	0.609	0.301078	4.53771e-268	2.8357e-263
iPSC	ABHD17B	0.315	0.157	0.192258	9.75093e-268	6.09355e-263
iPSC	UNC5B	0.225	0.095	0.130369	1.47855e-267	9.23974e-263
iPSC	C1orf109	0.26	0.12	0.17634	1.54159e-267	9.63369e-263
iPSC	ACTR3B	0.171	0.064	0.143518	1.6379e-267	1.02355e-262
iPSC	MAIP1	0.316	0.16	0.197027	1.42815e-266	8.92482e-262
iPSC	KARS1	0.553	0.345	0.24707	1.97824e-266	1.23624e-261
iPSC	ACACA	0.271	0.127	0.175678	3.70324e-266	2.31423e-261
iPSC	EARS2	0.211	0.088	0.158516	2.59172e-265	1.61962e-260
iPSC	TXNL4A	0.853	0.653	0.29997	3.32756e-265	2.07946e-260
iPSC	EWSR1	0.762	0.537	0.272625	9.82689e-265	6.14102e-260
iPSC	SHISA2	0.115	0.034	0.114246	1.28512e-264	8.03098e-260
iPSC	REEP2	0.184	0.071	0.138532	1.82882e-264	1.14287e-259
iPSC	LIPA	0.274	0.131	0.190858	2.073e-264	1.29546e-259
iPSC	ASNSD1	0.313	0.156	0.187087	3.0154e-264	1.88439e-259
iPSC	NOM1	0.28	0.133	0.165873	1.49123e-263	9.31901e-259
iPSC	SURF6	0.334	0.173	0.204143	1.60841e-263	1.00513e-258
iPSC	FAM118B	0.332	0.171	0.201408	1.86499e-263	1.16547e-258
iPSC	CTBP2	0.786	0.561	0.277355	7.12422e-263	4.45206e-258
iPSC	DDX55	0.29	0.142	0.182245	9.13507e-263	5.70869e-258
iPSC	GRB10	0.252	0.116	0.177573	9.77702e-263	6.10986e-258
iPSC	CEBPB	0.4	0.219	0.202821	2.25556e-262	1.40954e-257
iPSC	SRRM3	0.103	0.028	0.107025	5.00285e-262	3.12638e-257
iPSC	ATP5PD	0.847	0.642	0.299249	1.09879e-261	6.86656e-257
iPSC	UFD1	0.618	0.398	0.249407	1.2422e-261	7.76278e-257
iPSC	ACAT1	0.3	0.147	0.180543	3.54152e-261	2.21317e-256
iPSC	ANKHD1	0.191	0.077	0.14973	5.0237e-261	3.13941e-256
iPSC	ACTL6A	0.525	0.322	0.246003	5.57685e-260	3.48509e-255
iPSC	RRAGD	0.177	0.068	0.14347	2.06221e-259	1.28872e-254
iPSC	RPL7P9	0.312	0.155	0.168917	2.11247e-259	1.32013e-254
iPSC	ACTN1	0.745	0.496	0.214341	2.13228e-259	1.33251e-254
iPSC	FAM117A	0.202	0.083	0.145158	2.56506e-259	1.60296e-254
iPSC	CDIP1	0.302	0.151	0.198456	3.14893e-259	1.96783e-254
iPSC	RUSC1	0.343	0.18	0.195744	4.55126e-259	2.84417e-254
iPSC	RCHY1	0.304	0.152	0.19214	5.32244e-259	3.3261e-254
iPSC	CADPS2	0.119	0.036	0.111079	5.34452e-259	3.33989e-254
iPSC	RNF138	0.353	0.187	0.204993	6.9622e-259	4.35082e-254
iPSC	RASSF3	0.164	0.061	0.139549	7.24375e-259	4.52677e-254
iPSC	HMGCR	0.542	0.335	0.245111	8.4653e-259	5.29014e-254
iPSC	CTTNBP2	0.221	0.093	0.138743	1.32134e-258	8.25729e-254
iPSC	SLC38A1	0.805	0.582	0.279354	2.22953e-258	1.39328e-253
iPSC	CBWD1	0.391	0.214	0.200654	6.28741e-258	3.92913e-253
iPSC	MAN2A1	0.378	0.205	0.199258	1.18652e-257	7.41478e-253
iPSC	GTPBP8	0.311	0.156	0.180242	1.35965e-257	8.49673e-253
iPSC	CCDC88A	0.455	0.259	0.200853	2.53586e-257	1.58471e-252
iPSC	CIP2A	0.219	0.094	0.151853	1.52533e-256	9.53207e-252
iPSC	EIF3G	0.827	0.622	0.282654	1.85039e-256	1.15635e-251
iPSC	DCTPP1	0.727	0.504	0.269803	2.07571e-256	1.29715e-251
iPSC	CASP3	0.562	0.351	0.243492	2.89897e-256	1.81162e-251
iPSC	ZSCAN2	0.251	0.116	0.167306	6.13126e-256	3.83155e-251
iPSC	PHF19	0.218	0.094	0.157031	1.41894e-255	8.86724e-251
iPSC	PSMB1	0.955	0.864	0.261058	1.24799e-254	7.79897e-250
iPSC	CHN1	0.289	0.141	0.178605	1.25246e-254	7.82689e-250
iPSC	RPL31	0.978	0.93	0.216223	2.0462e-254	1.27871e-249
iPSC	MTIF2	0.325	0.166	0.186287	4.91061e-254	3.06874e-249
iPSC	NUCKS1	0.976	0.902	0.215106	1.33167e-253	8.32187e-249
iPSC	RIOK2	0.312	0.158	0.184172	3.07882e-253	1.92402e-248
iPSC	RIOK1	0.321	0.165	0.188813	7.65651e-253	4.78471e-248
iPSC	NUSAP1	0.159	0.058	0.118224	1.37853e-252	8.61469e-248
iPSC	ALG6	0.225	0.1	0.158883	5.45779e-252	3.41068e-247
iPSC	GCLC	0.252	0.116	0.16172	1.10951e-251	6.93358e-247
iPSC	POLRMT	0.253	0.119	0.173018	1.6188e-251	1.01162e-246
iPSC	AL009174.1	0.238	0.108	0.16111	2.51217e-251	1.56991e-246
iPSC	SH2B3	0.136	0.046	0.121693	3.14213e-250	1.96358e-245
iPSC	CMAS	0.529	0.328	0.230291	3.14945e-250	1.96815e-245
iPSC	PSPC1	0.426	0.244	0.198614	9.90821e-250	6.19184e-245
iPSC	SNHG19	0.155	0.056	0.12302	1.59705e-249	9.98028e-245
iPSC	RNASEH2B	0.468	0.277	0.221472	2.36034e-249	1.47502e-244
iPSC	NME2	0.154	0.056	0.125272	6.36582e-249	3.97813e-244
iPSC	MCRIP2	0.339	0.179	0.191564	8.03535e-249	5.02145e-244
iPSC	SMARCC1	0.878	0.701	0.284159	1.05446e-248	6.58951e-244
iPSC	E2F7	0.118	0.037	0.121424	1.41163e-248	8.82154e-244
iPSC	NOSIP	0.587	0.377	0.239662	2.5788e-248	1.61154e-243
iPSC	WTAP	0.64	0.426	0.25305	1.32941e-247	8.30775e-243
iPSC	MCMBP	0.333	0.176	0.189788	1.92811e-247	1.20492e-242
iPSC	CCNG1	0.865	0.671	0.279029	7.38762e-247	4.61667e-242
iPSC	HNRNPA1L2	0.179	0.07	0.13148	1.01807e-246	6.36209e-242
iPSC	RBM3	0.872	0.683	0.268118	2.93589e-246	1.8347e-241
iPSC	USP10	0.538	0.334	0.222397	9.745e-246	6.08985e-241
iPSC	PLK4	0.133	0.045	0.129151	1.72321e-245	1.07687e-240
iPSC	SAPCD2	0.128	0.042	0.11482	3.88341e-245	2.42682e-240
iPSC	PDHB	0.678	0.461	0.254698	5.9767e-245	3.73496e-240
iPSC	CACNG8	0.17	0.066	0.13697	6.89281e-245	4.30745e-240
iPSC	HNRNPK	0.975	0.91	0.24101	9.56513e-245	5.97744e-240
iPSC	RPL23AP42	0.277	0.132	0.150024	1.43816e-244	8.98733e-240
iPSC	ERAL1	0.362	0.197	0.189456	1.76355e-244	1.10208e-239
iPSC	TPRN	0.207	0.089	0.151302	2.19652e-244	1.37265e-239
iPSC	PNPLA3	0.136	0.047	0.119823	3.22365e-244	2.01453e-239
iPSC	DPY30	0.77	0.55	0.263768	3.74463e-244	2.34009e-239
iPSC	RPL13AP5	0.508	0.296	0.167293	4.05542e-244	2.53431e-239
iPSC	MELK	0.235	0.107	0.159992	1.29745e-243	8.10805e-239
iPSC	GTPBP3	0.28	0.139	0.174763	2.74992e-243	1.71848e-238
iPSC	HMGB1P5	0.171	0.066	0.128234	3.25338e-243	2.0331e-238
iPSC	PRPF19	0.348	0.188	0.190724	4.19457e-243	2.62127e-238
iPSC	USP13	0.173	0.068	0.136159	5.33601e-243	3.33458e-238
iPSC	RGS9	0.166	0.065	0.137857	1.05388e-241	6.58591e-237
iPSC	OGFOD1	0.325	0.172	0.186241	1.60077e-241	1.00035e-236
iPSC	INO80E	0.299	0.153	0.177875	1.68117e-241	1.05059e-236
iPSC	DHRS11	0.193	0.08	0.142436	1.85713e-241	1.16056e-236
iPSC	NSL1	0.455	0.269	0.204617	2.75988e-241	1.7247e-236
iPSC	COX8A	0.933	0.782	0.262596	4.32746e-241	2.70432e-236
iPSC	LTA4H	0.578	0.368	0.223829	1.22042e-240	7.62663e-236
iPSC	MAPKAPK3	0.331	0.176	0.195088	4.14169e-240	2.58822e-235
iPSC	DPH3	0.588	0.377	0.23633	1.77362e-239	1.10837e-234
iPSC	RABEPK	0.186	0.077	0.143454	2.4473e-239	1.52937e-234
iPSC	DNAAF2	0.365	0.201	0.196449	7.54535e-239	4.71524e-234
iPSC	USP28	0.276	0.137	0.175614	1.24381e-238	7.77285e-234
iPSC	BUD31	0.742	0.527	0.260408	1.44696e-238	9.04232e-234
iPSC	RFC5	0.278	0.138	0.174127	5.21281e-237	3.25759e-232
iPSC	ISG20L2	0.392	0.224	0.197861	6.07866e-237	3.79868e-232
iPSC	NSUN5	0.31	0.162	0.176477	1.97362e-236	1.23336e-231
iPSC	PANK1	0.203	0.088	0.148097	4.91126e-236	3.06914e-231
iPSC	ZNF202	0.119	0.038	0.112521	3.65605e-235	2.28474e-230
iPSC	ARPC5L	0.713	0.493	0.254792	3.80493e-234	2.37778e-229
iPSC	NABP2	0.358	0.196	0.185038	4.01124e-234	2.5067e-229
iPSC	PRPF31	0.571	0.366	0.220668	8.18862e-234	5.11723e-229
iPSC	TIMM10B	0.367	0.203	0.186233	1.78759e-233	1.1171e-228
iPSC	RAD1	0.365	0.202	0.190151	2.06722e-233	1.29184e-228
iPSC	RSU1	0.354	0.195	0.193115	2.25024e-233	1.40622e-228
iPSC	CCDC138	0.168	0.066	0.123783	6.21233e-233	3.88221e-228
iPSC	CHAMP1	0.28	0.14	0.167745	9.42747e-233	5.89141e-228
iPSC	TSPO	0.273	0.134	0.154296	3.54114e-232	2.21293e-227
iPSC	CISD2	0.611	0.404	0.244066	4.23846e-232	2.6487e-227
iPSC	NPM1P27	0.129	0.044	0.103544	4.90988e-232	3.06829e-227
iPSC	UQCRC1	0.724	0.499	0.245596	1.29216e-231	8.07495e-227
iPSC	CNKSR2	0.188	0.079	0.146227	1.54959e-231	9.68371e-227
iPSC	CHKA	0.316	0.166	0.17784	2.29248e-231	1.43262e-226
iPSC	RPL5P34	0.408	0.23	0.1729	5.30697e-231	3.31643e-226
iPSC	ZBTB24	0.213	0.095	0.142956	7.86647e-231	4.91592e-226
iPSC	ITGB1BP1	0.423	0.248	0.201398	1.58971e-229	9.93443e-225
iPSC	IFITM2	0.664	0.43	0.197368	2.0631e-229	1.28928e-224
iPSC	HTATSF1	0.565	0.363	0.218795	2.38019e-229	1.48743e-224
iPSC	SSNA1	0.671	0.46	0.247378	2.7172e-229	1.69803e-224
iPSC	POLR3H	0.279	0.14	0.167183	4.25388e-229	2.65833e-224
iPSC	CCNB1IP1	0.797	0.578	0.247281	1.45201e-228	9.07393e-224
iPSC	IPO11	0.173	0.07	0.132477	4.36081e-228	2.72516e-223
iPSC	MRPS18C	0.679	0.467	0.23949	4.90434e-228	3.06482e-223
iPSC	PPM1J	0.114	0.036	0.101798	5.79113e-228	3.61899e-223
iPSC	DDX49	0.285	0.145	0.168816	8.94324e-228	5.58881e-223
iPSC	RPUSD1	0.237	0.112	0.155291	1.71378e-227	1.07097e-222
iPSC	OXNAD1	0.147	0.055	0.122849	2.05066e-227	1.2815e-222
iPSC	TRAP1	0.61	0.402	0.225112	2.13197e-227	1.33231e-222
iPSC	MRPS25	0.384	0.218	0.187152	2.75375e-227	1.72088e-222
iPSC	IDH3B	0.461	0.279	0.203301	3.49443e-227	2.18374e-222
iPSC	PSMD7	0.894	0.72	0.267348	9.55503e-227	5.97113e-222
iPSC	FASTKD2	0.305	0.161	0.177551	1.67905e-226	1.04927e-221
iPSC	G6PC3	0.566	0.364	0.217486	2.06718e-226	1.29182e-221
iPSC	TSTA3	0.503	0.31	0.206024	2.49096e-226	1.55665e-221
iPSC	CWC22	0.341	0.186	0.172445	7.1346e-226	4.45856e-221
iPSC	MRPL10	0.478	0.292	0.20425	7.29062e-226	4.55606e-221
iPSC	TXNL1	0.819	0.616	0.264681	9.88742e-226	6.17884e-221
iPSC	NOC4L	0.25	0.121	0.164145	1.23076e-225	7.69125e-221
iPSC	LSM10	0.465	0.284	0.209713	1.09371e-224	6.83479e-220
iPSC	ALG8	0.361	0.203	0.185956	1.34974e-224	8.43479e-220
iPSC	PRKCQ-AS1	0.161	0.063	0.120162	2.48146e-224	1.55072e-219
iPSC	MRPS16	0.648	0.442	0.238097	4.13879e-224	2.58641e-219
iPSC	C17orf58	0.257	0.126	0.159404	1.42792e-223	8.92333e-219
iPSC	COQ8A	0.183	0.076	0.124941	1.33328e-222	8.33194e-218
iPSC	MMADHC	0.69	0.48	0.248567	3.68293e-222	2.30154e-217
iPSC	TWISTNB	0.441	0.264	0.19721	4.04984e-222	2.53083e-217
iPSC	ERG28	0.628	0.421	0.232778	5.48603e-222	3.42833e-217
iPSC	SRA1	0.574	0.371	0.220755	9.02806e-222	5.64181e-217
iPSC	PSMD4	0.714	0.5	0.248196	9.42903e-222	5.89239e-217
iPSC	CERS1	0.182	0.077	0.133169	1.98626e-221	1.24125e-216
iPSC	RNF26	0.328	0.176	0.164235	2.45209e-221	1.53236e-216
iPSC	ARL2	0.81	0.599	0.245928	2.96698e-221	1.85413e-216
iPSC	CENPL	0.159	0.063	0.13332	4.02567e-221	2.51572e-216
iPSC	MRPL54	0.624	0.414	0.218161	1.82414e-220	1.13994e-215
iPSC	RGMA	0.104	0.032	0.103258	2.93323e-220	1.83303e-215
iPSC	UPF3B	0.577	0.373	0.212693	4.79693e-220	2.9977e-215
iPSC	ELOA	0.331	0.18	0.166573	9.86448e-220	6.16451e-215
iPSC	NARS2	0.244	0.118	0.158361	1.86421e-219	1.16498e-214
iPSC	NCAPH2	0.195	0.086	0.138115	2.84776e-219	1.77962e-214
iPSC	NDUFAF6	0.195	0.086	0.137794	1.22828e-218	7.67577e-214
iPSC	SNHG16	0.886	0.707	0.253498	1.22902e-218	7.68039e-214
iPSC	GNL3L	0.314	0.167	0.169076	1.53469e-218	9.5906e-214
iPSC	RPL24P8	0.257	0.126	0.149231	3.36865e-218	2.10514e-213
iPSC	PSMA4	0.925	0.771	0.253174	3.5078e-218	2.19209e-213
iPSC	CTCF	0.563	0.364	0.205553	5.42434e-218	3.38978e-213
iPSC	GEMIN2	0.25	0.122	0.152022	6.53869e-218	4.08616e-213
iPSC	EEF2	0.996	0.981	0.177608	8.50342e-218	5.31396e-213
iPSC	SAC3D1	0.331	0.182	0.186214	9.9509e-217	6.21851e-212
iPSC	TMEM223	0.417	0.246	0.18706	1.04319e-216	6.5191e-212
iPSC	PDLIM2	0.381	0.215	0.168669	1.38388e-216	8.64815e-212
iPSC	SLC25A17	0.276	0.141	0.159612	3.76005e-216	2.34973e-211
iPSC	ALG1	0.201	0.09	0.139419	1.02975e-215	6.43513e-211
iPSC	CYYR1	0.234	0.111	0.14685	1.30916e-215	8.1812e-211
iPSC	VDAC1	0.902	0.734	0.260401	1.70389e-215	1.06479e-210
iPSC	PCBP1	0.94	0.814	0.247286	6.77466e-215	4.23362e-210
iPSC	VDAC3	0.748	0.536	0.236859	7.25084e-215	4.5312e-210
iPSC	UHRF1	0.265	0.132	0.157619	1.26421e-214	7.90032e-210
iPSC	TCEAL8	0.876	0.693	0.247174	1.58593e-214	9.91082e-210
iPSC	ANLN	0.233	0.11	0.131739	2.37581e-214	1.48469e-209
iPSC	MCRS1	0.448	0.274	0.197824	3.10637e-214	1.94123e-209
iPSC	EXOSC6	0.436	0.261	0.191491	3.22277e-214	2.01398e-209
iPSC	PYCR2	0.376	0.217	0.196434	3.2368e-213	2.02274e-208
iPSC	AQR	0.366	0.207	0.166038	4.15013e-213	2.5935e-208
iPSC	ATAD5	0.309	0.163	0.147627	4.93686e-213	3.08514e-208
iPSC	CAVIN1	0.204	0.091	0.112202	6.35796e-213	3.97322e-208
iPSC	TRAIP	0.112	0.037	0.107874	9.08094e-213	5.67486e-208
iPSC	CA5BP1	0.128	0.046	0.115801	1.08446e-212	6.77703e-208
iPSC	ARMT1	0.517	0.324	0.199273	1.10801e-212	6.92415e-208
iPSC	NCAPD2	0.316	0.168	0.148243	2.22196e-212	1.38855e-207
iPSC	SDF2L1	0.544	0.351	0.211793	3.2102e-212	2.00612e-207
iPSC	SLC25A22	0.205	0.093	0.139237	3.56292e-212	2.22654e-207
iPSC	GTF3A	0.684	0.472	0.236133	9.12728e-212	5.70382e-207
iPSC	LRRC75A	0.391	0.229	0.253055	9.26554e-212	5.79022e-207
iPSC	Z74021.1	0.189	0.083	0.129791	2.48773e-211	1.55463e-206
iPSC	AL590867.2	0.308	0.161	0.135896	2.7235e-211	1.70197e-206
iPSC	RBFA	0.304	0.163	0.158905	6.55162e-211	4.09424e-206
iPSC	PDAP1	0.879	0.704	0.253334	6.99624e-211	4.37209e-206
iPSC	MAPKAP1	0.419	0.252	0.195319	1.94431e-210	1.21504e-205
iPSC	FADS2	0.491	0.306	0.204399	2.08194e-210	1.30105e-205
iPSC	MTMR14	0.329	0.181	0.16171	2.17932e-209	1.3619e-204
iPSC	DDX1	0.599	0.402	0.218065	3.28354e-209	2.05195e-204
iPSC	POLR1D	0.861	0.681	0.251924	1.34459e-208	8.40262e-204
iPSC	CSTF2	0.167	0.07	0.120825	5.90628e-208	3.69095e-203
iPSC	TXNRD2	0.18	0.077	0.135855	6.2988e-208	3.93624e-203
iPSC	API5	0.393	0.233	0.188468	2.34197e-207	1.46354e-202
iPSC	PGAP2	0.326	0.179	0.169201	3.52122e-207	2.20048e-202
iPSC	UBE2T	0.417	0.239	0.119712	4.26485e-207	2.66519e-202
iPSC	DDAH1	0.238	0.117	0.16133	6.52036e-207	4.0747e-202
iPSC	ATP6V1C1	0.317	0.173	0.167193	7.94333e-207	4.96395e-202
iPSC	DSE	0.35	0.198	0.180772	8.34741e-207	5.21646e-202
iPSC	BCL11A	0.336	0.185	0.166865	1.11387e-206	6.96079e-202
iPSC	METTL21A	0.493	0.31	0.201966	1.57927e-206	9.86917e-202
iPSC	HNRNPR	0.909	0.754	0.234954	2.98656e-206	1.86636e-201
iPSC	PAQR4	0.128	0.047	0.120205	6.10488e-206	3.81506e-201
iPSC	AAMP	0.575	0.382	0.216838	1.76403e-205	1.10238e-200
iPSC	DHODH	0.134	0.05	0.10648	2.6514e-205	1.65691e-200
iPSC	NAMPT	0.304	0.164	0.158257	4.39441e-205	2.74615e-200
iPSC	PDK3	0.349	0.196	0.158394	5.418e-205	3.38582e-200
iPSC	PRMT3	0.149	0.059	0.112349	1.59641e-204	9.97627e-200
iPSC	APBB2	0.199	0.091	0.13391	1.94427e-204	1.21501e-199
iPSC	GNPDA1	0.516	0.329	0.193979	2.11564e-204	1.32211e-199
iPSC	RPL3P4	0.825	0.628	0.222147	3.31162e-204	2.0695e-199
iPSC	PFKP	0.36	0.2	0.134555	9.27562e-204	5.79652e-199
iPSC	TARBP2	0.315	0.172	0.161141	1.10702e-203	6.91797e-199
iPSC	MPP6	0.383	0.22	0.163065	1.21693e-203	7.60481e-199
iPSC	KIF15	0.152	0.061	0.118548	1.72859e-203	1.08023e-198
iPSC	YAE1	0.246	0.123	0.145391	8.34401e-203	5.21434e-198
iPSC	SLC38A2	0.754	0.55	0.25787	1.68141e-202	1.05074e-197
iPSC	PTRHD1	0.554	0.362	0.201574	2.15486e-202	1.34662e-197
iPSC	KIF18B	0.118	0.041	0.104378	2.84333e-202	1.77685e-197
iPSC	COPS8	0.529	0.344	0.207404	4.69387e-202	2.93329e-197
iPSC	ZIK1	0.159	0.066	0.125449	8.6201e-202	5.38687e-197
iPSC	UBE2V2	0.751	0.549	0.24291	1.33335e-201	8.33235e-197
iPSC	ECT2	0.352	0.198	0.149291	4.15925e-201	2.5992e-196
iPSC	MRPL22	0.666	0.467	0.223954	5.94086e-201	3.71257e-196
iPSC	SEPTIN10	0.484	0.303	0.188609	8.52543e-201	5.32771e-196
iPSC	CNIH2	0.153	0.062	0.106594	1.94465e-200	1.21525e-195
iPSC	ANAPC1	0.211	0.1	0.141326	2.02237e-200	1.26382e-195
iPSC	UBR7	0.174	0.075	0.129136	2.41986e-200	1.51222e-195
iPSC	ALG3	0.4	0.24	0.1909	6.58219e-200	4.11334e-195
iPSC	GINS3	0.11	0.038	0.104264	8.78477e-200	5.48978e-195
iPSC	ZFAND5	0.734	0.529	0.233812	1.0608e-199	6.62915e-195
iPSC	LRRC8D	0.238	0.118	0.143777	1.40216e-199	8.76241e-195
iPSC	SMYD5	0.135	0.052	0.11186	1.55337e-199	9.70731e-195
iPSC	TBC1D4	0.16	0.067	0.122291	7.58221e-199	4.73828e-194
iPSC	ANP32A	0.852	0.664	0.251148	9.96462e-199	6.22709e-194
iPSC	PEA15	0.296	0.16	0.155178	1.30936e-198	8.18245e-194
iPSC	METTL26	0.704	0.497	0.2326	1.90738e-198	1.19196e-193
iPSC	ARHGEF39	0.139	0.054	0.106563	3.62543e-198	2.26561e-193
iPSC	H1-3	0.105	0.035	0.109193	4.36267e-198	2.72632e-193
iPSC	PSMD2	0.853	0.665	0.244628	4.57717e-198	2.86036e-193
iPSC	DDX10	0.275	0.144	0.146727	5.4331e-198	3.39526e-193
iPSC	MCCC2	0.328	0.184	0.161697	7.38048e-198	4.61221e-193
iPSC	CCNC	0.736	0.527	0.221775	8.51038e-198	5.31831e-193
iPSC	SFT2D1	0.587	0.391	0.207814	1.35781e-197	8.48526e-193
iPSC	KNL1	0.169	0.072	0.112101	1.67807e-197	1.04866e-192
iPSC	FKBP3	0.907	0.746	0.236326	3.93323e-197	2.45795e-192
iPSC	G6PD	0.273	0.145	0.161888	5.57297e-197	3.48266e-192
iPSC	ARMCX2	0.38	0.223	0.176789	7.45449e-197	4.65846e-192
iPSC	PROSER1	0.311	0.172	0.160289	1.26578e-196	7.91012e-192
iPSC	CLPTM1L	0.581	0.386	0.199973	1.58338e-196	9.89488e-192
iPSC	RPL36AL	0.975	0.924	0.200985	2.25565e-196	1.4096e-191
iPSC	CACHD1	0.164	0.07	0.120128	4.53983e-196	2.83703e-191
iPSC	TPM3	0.948	0.812	0.228043	6.184e-196	3.8645e-191
iPSC	DDX27	0.527	0.343	0.190635	2.08331e-195	1.3019e-190
iPSC	CPSF4	0.332	0.188	0.166428	3.04118e-195	1.9005e-190
iPSC	NDUFAF7	0.27	0.141	0.144505	6.46831e-195	4.04218e-190
iPSC	FANCG	0.186	0.084	0.128732	1.3746e-194	8.59017e-190
iPSC	TACC2	0.224	0.109	0.134012	2.22999e-194	1.39356e-189
iPSC	CLUH	0.144	0.058	0.120004	2.51863e-194	1.57394e-189
iPSC	DCP2	0.522	0.335	0.176296	6.13268e-194	3.83244e-189
iPSC	DDX54	0.443	0.274	0.183229	1.25891e-193	7.86716e-189
iPSC	PALM3	0.177	0.076	0.11106	1.5713e-193	9.8194e-189
iPSC	PSMD3	0.706	0.5	0.223851	2.36442e-193	1.47757e-188
iPSC	WBP11	0.607	0.41	0.205714	2.43994e-193	1.52477e-188
iPSC	FANCA	0.155	0.065	0.120793	4.71564e-193	2.9469e-188
iPSC	UNKL	0.216	0.104	0.124524	7.41346e-193	4.63282e-188
iPSC	IMPACT	0.336	0.191	0.154099	1.45685e-192	9.10414e-188
iPSC	ATP5F1A	0.958	0.865	0.217227	2.30466e-192	1.44023e-187
iPSC	FTH1P10	0.461	0.275	0.149581	1.37074e-191	8.56606e-187
iPSC	RTN4IP1	0.137	0.054	0.110402	2.2567e-191	1.41026e-186
iPSC	INO80C	0.268	0.142	0.157515	2.52404e-191	1.57732e-186
iPSC	NAF1	0.186	0.084	0.127102	2.59095e-191	1.61914e-186
iPSC	H2AC6	0.151	0.062	0.129316	3.05737e-191	1.91061e-186
iPSC	PSMB4	0.857	0.678	0.230386	7.04242e-191	4.40095e-186
iPSC	ACADM	0.409	0.248	0.173434	8.35328e-191	5.22013e-186
iPSC	FAHD2B	0.215	0.104	0.133169	1.15406e-190	7.21194e-186
iPSC	FAM169A	0.277	0.147	0.144884	1.39575e-190	8.72233e-186
iPSC	RBPJ	0.777	0.575	0.215097	1.51468e-190	9.46551e-186
iPSC	EIF2B1	0.384	0.23	0.174771	9.6048e-190	6.00223e-185
iPSC	UBE2F	0.473	0.3	0.186364	1.21131e-189	7.56971e-185
iPSC	MTREX	0.308	0.172	0.164326	1.26459e-189	7.9027e-185
iPSC	SC5D	0.473	0.298	0.177686	2.23089e-189	1.39413e-184
iPSC	KXD1	0.582	0.389	0.205006	2.80496e-189	1.75288e-184
iPSC	ZC3H18	0.379	0.225	0.163191	5.28751e-189	3.30427e-184
iPSC	UBB	0.977	0.923	0.188838	1.13954e-188	7.12124e-184
iPSC	MTAP	0.434	0.268	0.178816	1.74564e-188	1.09088e-183
iPSC	AFG3L2	0.47	0.3	0.186704	6.1163e-188	3.8222e-183
iPSC	RAB38	0.147	0.06	0.10607	7.2048e-188	4.50242e-183
iPSC	MLST8	0.373	0.222	0.171211	2.81719e-187	1.76052e-182
iPSC	MTLN	0.295	0.162	0.162034	2.94892e-187	1.84284e-182
iPSC	AP1AR	0.258	0.134	0.142373	3.05122e-187	1.90677e-182
iPSC	U2SURP	0.757	0.553	0.221431	3.67351e-187	2.29565e-182
iPSC	ZFAND6	0.681	0.484	0.210115	4.24647e-187	2.6537e-182
iPSC	NUP88	0.299	0.165	0.148124	6.52272e-187	4.07618e-182
iPSC	PFDN6	0.485	0.311	0.185216	1.29188e-186	8.0732e-182
iPSC	COCH	0.183	0.083	0.131694	2.61236e-186	1.63252e-181
iPSC	ZNF593	0.54	0.357	0.188222	3.20797e-186	2.00472e-181
iPSC	ZNF587B	0.133	0.052	0.100079	3.30087e-186	2.06278e-181
iPSC	MOB4	0.631	0.433	0.199129	3.74939e-186	2.34307e-181
iPSC	CRACR2B	0.191	0.088	0.12843	6.01408e-186	3.75832e-181
iPSC	TRDMT1	0.156	0.066	0.110795	1.4193e-185	8.86949e-181
iPSC	TMEM251	0.316	0.178	0.154929	3.06766e-185	1.91704e-180
iPSC	TAF9B	0.158	0.067	0.111941	1.07065e-184	6.69072e-180
iPSC	C12orf43	0.301	0.167	0.144357	1.31986e-184	8.24807e-180
iPSC	TIMM8B	0.808	0.61	0.227788	1.33318e-184	8.33129e-180
iPSC	POLR3E	0.289	0.158	0.145785	2.64469e-184	1.65272e-179
iPSC	SLC6A6	0.303	0.169	0.156643	3.3712e-184	2.10673e-179
iPSC	PTDSS1	0.268	0.143	0.151529	4.50506e-184	2.8153e-179
iPSC	POLR2K	0.685	0.487	0.221357	5.78647e-184	3.61608e-179
iPSC	ELP2	0.417	0.256	0.164377	9.53472e-184	5.95844e-179
iPSC	DARS2	0.14	0.057	0.104463	1.01173e-183	6.32248e-179
iPSC	ACVR2B	0.606	0.407	0.192261	2.46459e-183	1.54017e-178
iPSC	TRMT61B	0.209	0.102	0.130119	3.20906e-183	2.0054e-178
iPSC	HIP1	0.418	0.255	0.169921	5.02357e-183	3.13933e-178
iPSC	ELOVL5	0.449	0.281	0.16949	5.15911e-183	3.22403e-178
iPSC	SMARCD1	0.455	0.284	0.16089	5.17068e-183	3.23126e-178
iPSC	EIF2B3	0.217	0.107	0.129268	5.2457e-183	3.27814e-178
iPSC	KHSRP	0.533	0.349	0.177406	1.47822e-182	9.23772e-178
iPSC	BET1	0.38	0.229	0.168953	1.67111e-182	1.04431e-177
iPSC	MTOR	0.283	0.154	0.14538	3.1344e-182	1.95875e-177
iPSC	UTP25	0.132	0.052	0.101764	4.34424e-182	2.7148e-177
iPSC	CASC3	0.362	0.214	0.166757	5.78627e-182	3.61596e-177
iPSC	XPO6	0.268	0.145	0.151382	6.25991e-182	3.91195e-177
iPSC	CCDC124	0.571	0.383	0.196963	3.27153e-181	2.04445e-176
iPSC	CISD3	0.195	0.093	0.131311	1.5898e-180	9.93497e-176
iPSC	SRFBP1	0.321	0.181	0.136492	1.67678e-180	1.04785e-175
iPSC	FKBP1B	0.553	0.366	0.183001	3.71134e-180	2.31929e-175
iPSC	FHOD1	0.138	0.056	0.106476	4.00641e-180	2.50369e-175
iPSC	ZNF574	0.169	0.076	0.113165	5.15772e-180	3.22316e-175
iPSC	CNIH4	0.825	0.628	0.230891	9.7102e-180	6.0681e-175
iPSC	RANGAP1	0.363	0.215	0.150802	1.83539e-179	1.14697e-174
iPSC	HLA-DPB1	0.222	0.11	0.11446	3.53706e-179	2.21038e-174
iPSC	METAP1	0.358	0.213	0.164111	4.11975e-179	2.57452e-174
iPSC	SUPV3L1	0.2	0.096	0.124601	4.15565e-179	2.59695e-174
iPSC	TNPO1	0.627	0.432	0.191791	4.25854e-179	2.66125e-174
iPSC	MRPL52	0.804	0.606	0.221759	9.37731e-179	5.86007e-174
iPSC	ALDOC	0.143	0.059	0.10315	1.63287e-178	1.02041e-173
iPSC	NSD1	0.583	0.394	0.192047	2.00603e-178	1.25361e-173
iPSC	GEMIN4	0.184	0.086	0.125776	2.54604e-178	1.59107e-173
iPSC	FAM210A	0.236	0.122	0.133262	2.87933e-178	1.79935e-173
iPSC	CPSF2	0.377	0.227	0.16325	7.02966e-178	4.39298e-173
iPSC	ZNF667	0.172	0.077	0.114669	8.41138e-178	5.25644e-173
iPSC	RNF168	0.281	0.155	0.155781	1.71595e-177	1.07233e-172
iPSC	HSPB11	0.539	0.355	0.180654	2.22624e-177	1.39122e-172
iPSC	ZFYVE21	0.401	0.247	0.170207	2.4545e-177	1.53387e-172
iPSC	CSTF1	0.304	0.172	0.147465	1.18981e-175	7.43538e-171
iPSC	FAXC	0.154	0.066	0.116851	1.65336e-175	1.03322e-170
iPSC	DNAJC11	0.245	0.128	0.136131	2.22754e-175	1.39204e-170
iPSC	SLC44A1	0.526	0.349	0.187685	3.75113e-175	2.34416e-170
iPSC	EIF4EBP2	0.558	0.375	0.187994	3.79233e-175	2.3699e-170
iPSC	NOL8	0.278	0.152	0.133136	4.23364e-175	2.64569e-170
iPSC	ZNF253	0.199	0.095	0.115288	1.36577e-174	8.53497e-170
iPSC	TMPO-AS1	0.114	0.043	0.103994	4.68376e-174	2.92698e-169
iPSC	SDAD1	0.453	0.289	0.169089	7.88226e-174	4.92578e-169
iPSC	CCDC58	0.26	0.139	0.131769	4.93744e-173	3.08551e-168
iPSC	EMC6	0.763	0.569	0.217549	5.9889e-173	3.74259e-168
iPSC	SNRPD2	0.928	0.783	0.226307	6.04772e-173	3.77934e-168
iPSC	PTPN2	0.411	0.254	0.164134	6.29962e-173	3.93676e-168
iPSC	RPL26P19	0.473	0.3	0.154453	8.67383e-173	5.42045e-168
iPSC	DUS1L	0.413	0.258	0.173515	9.42653e-173	5.89083e-168
iPSC	LLPH	0.502	0.328	0.168786	1.07878e-172	6.74151e-168
iPSC	PTMAP5	0.223	0.113	0.122361	3.20703e-172	2.00414e-167
iPSC	FTSJ3	0.384	0.232	0.150164	3.508e-172	2.19222e-167
iPSC	TIMM21	0.178	0.083	0.117129	4.35936e-172	2.72425e-167
iPSC	CISD1	0.552	0.373	0.187763	6.63394e-172	4.14568e-167
iPSC	STYX	0.208	0.104	0.125326	1.54277e-171	9.64105e-167
iPSC	TXNRD1	0.44	0.278	0.156387	3.7059e-171	2.31589e-166
iPSC	LRRC47	0.391	0.24	0.151726	3.78976e-171	2.3683e-166
iPSC	NAA10	0.634	0.441	0.196204	5.16869e-171	3.23002e-166
iPSC	SPATC1L	0.385	0.235	0.158486	8.61085e-171	5.38109e-166
iPSC	TOMM5	0.263	0.143	0.142051	9.73154e-171	6.08144e-166
iPSC	GTF2A2	0.812	0.612	0.224465	1.33227e-170	8.32561e-166
iPSC	SLC30A1	0.185	0.088	0.126654	2.22132e-170	1.38815e-165
iPSC	ATP5F1D	0.901	0.754	0.217131	3.1189e-170	1.94906e-165
iPSC	RPARP-AS1	0.162	0.073	0.111957	4.26141e-170	2.66304e-165
iPSC	GEMIN6	0.345	0.204	0.142115	4.97686e-170	3.11014e-165
iPSC	CARM1	0.526	0.352	0.191674	1.87418e-169	1.17121e-164
iPSC	SFXN4	0.206	0.102	0.128896	2.21294e-169	1.38291e-164
iPSC	POLD3	0.254	0.136	0.126711	2.51885e-169	1.57408e-164
iPSC	RAB15	0.19	0.092	0.128042	2.80511e-169	1.75297e-164
iPSC	METTL2A	0.351	0.209	0.149513	3.67689e-169	2.29776e-164
iPSC	TSN	0.616	0.424	0.180807	7.53072e-169	4.7061e-164
iPSC	PLPP5	0.368	0.223	0.148389	7.69997e-169	4.81187e-164
iPSC	MUTYH	0.16	0.071	0.10729	1.05274e-168	6.57879e-164
iPSC	NSMCE4A	0.423	0.265	0.161271	1.91336e-168	1.1957e-163
iPSC	KHDRBS1	0.928	0.793	0.209318	2.65343e-168	1.65818e-163
iPSC	NAP1L4	0.724	0.531	0.217506	4.79617e-168	2.99722e-163
iPSC	LARS2	0.144	0.062	0.104642	3.83102e-167	2.39408e-162
iPSC	SAE1	0.709	0.504	0.192996	1.02802e-166	6.4243e-162
iPSC	CPSF6	0.606	0.416	0.178312	1.70787e-166	1.06728e-161
iPSC	CDK5RAP1	0.251	0.135	0.12676	2.31962e-166	1.44957e-161
iPSC	PAXX	0.363	0.22	0.160435	2.64246e-166	1.65132e-161
iPSC	BRCA1	0.21	0.105	0.112162	3.07905e-166	1.92416e-161
iPSC	TXNDC9	0.479	0.312	0.164292	3.14906e-166	1.96791e-161
iPSC	DEF8	0.349	0.21	0.154181	5.0939e-166	3.18328e-161
iPSC	NDUFS3	0.652	0.463	0.194392	6.68528e-166	4.17777e-161
iPSC	MTPAP	0.209	0.105	0.118292	9.65047e-166	6.03077e-161
iPSC	MRFAP1	0.87	0.706	0.216827	9.77168e-166	6.10652e-161
iPSC	NIPA2	0.455	0.294	0.170299	1.22715e-165	7.66871e-161
iPSC	EIF3I	0.868	0.699	0.215906	3.14149e-165	1.96318e-160
iPSC	SRRD	0.289	0.164	0.139433	3.63151e-165	2.26941e-160
iPSC	BRMS1	0.396	0.247	0.154907	6.2636e-165	3.91425e-160
iPSC	MSRB1	0.295	0.168	0.133822	2.11409e-164	1.32114e-159
iPSC	CXXC1	0.228	0.12	0.129011	2.94103e-164	1.83791e-159
iPSC	CHAF1B	0.15	0.066	0.112086	4.99077e-164	3.11883e-159
iPSC	L3MBTL2	0.196	0.097	0.115387	1.9436e-163	1.21459e-158
iPSC	GNA12	0.354	0.214	0.151901	2.11306e-163	1.32049e-158
iPSC	RBM17	0.733	0.542	0.205915	8.5845e-163	5.36463e-158
iPSC	NR2C2AP	0.171	0.08	0.109622	1.27447e-162	7.96443e-158
iPSC	EIF4G1	0.712	0.521	0.195247	2.20006e-162	1.37486e-157
iPSC	THAP1	0.215	0.111	0.127191	2.44027e-162	1.52497e-157
iPSC	WDR1	0.77	0.558	0.19563	5.12866e-162	3.205e-157
iPSC	PRKX	0.378	0.23	0.14639	8.13139e-162	5.08147e-157
iPSC	SWI5	0.338	0.203	0.155615	1.91161e-161	1.1946e-156
iPSC	HCFC1	0.394	0.246	0.154014	2.32936e-161	1.45567e-156
iPSC	MRPS33	0.59	0.408	0.173895	2.59477e-161	1.62152e-156
iPSC	NDUFA8	0.675	0.482	0.18806	4.59076e-161	2.86886e-156
iPSC	BFAR	0.594	0.409	0.168429	2.8576e-160	1.78577e-155
iPSC	DCAF15	0.259	0.143	0.132127	3.38579e-160	2.11585e-155
iPSC	TPP2	0.338	0.202	0.14126	3.47769e-160	2.17328e-155
iPSC	ABHD17C	0.236	0.126	0.128273	3.84811e-160	2.40476e-155
iPSC	CLTA	0.945	0.833	0.204637	4.56239e-160	2.85113e-155
iPSC	TELO2	0.233	0.124	0.128391	1.05969e-159	6.62223e-155
iPSC	RBBP8	0.332	0.196	0.133971	1.36866e-159	8.55302e-155
iPSC	CLP1	0.206	0.105	0.120903	2.36747e-159	1.47948e-154
iPSC	FDX2	0.224	0.116	0.111528	3.29296e-159	2.05784e-154
iPSC	ZBTB44	0.459	0.296	0.154418	7.48745e-159	4.67906e-154
iPSC	YEATS4	0.383	0.238	0.146901	1.04195e-158	6.51136e-154
iPSC	MRPL2	0.339	0.204	0.151964	1.44385e-158	9.02288e-154
iPSC	SMIM20	0.536	0.36	0.164683	2.99926e-158	1.8743e-153
iPSC	PRPF4	0.371	0.229	0.144091	5.20644e-158	3.25361e-153
iPSC	CHSY1	0.245	0.133	0.133789	6.79349e-158	4.24539e-153
iPSC	RNF166	0.179	0.086	0.116943	1.05383e-157	6.58561e-153
iPSC	KPTN	0.18	0.087	0.104359	1.12561e-157	7.03413e-153
iPSC	COMMD5	0.33	0.197	0.141386	1.84528e-157	1.15315e-152
iPSC	GLCE	0.188	0.093	0.11918	3.16626e-157	1.97866e-152
iPSC	TWF2	0.44	0.283	0.154337	1.68205e-156	1.05115e-151
iPSC	HIRIP3	0.155	0.071	0.102342	2.13426e-156	1.33374e-151
iPSC	PPP2CA	0.715	0.522	0.200781	2.68744e-156	1.67943e-151
iPSC	CNOT9	0.414	0.264	0.161892	4.95931e-156	3.09917e-151
iPSC	MSMO1	0.603	0.421	0.189102	6.29152e-156	3.9317e-151
iPSC	POLR2J	0.693	0.501	0.193452	8.6602e-156	5.41193e-151
iPSC	ATG101	0.417	0.267	0.151824	4.62288e-155	2.88893e-150
iPSC	C9orf78	0.511	0.342	0.156511	2.04992e-154	1.28103e-149
iPSC	BZW1	0.891	0.729	0.203441	2.09023e-154	1.30623e-149
iPSC	GSPT2	0.318	0.187	0.126478	2.79147e-154	1.74445e-149
iPSC	RPL18	0.999	0.995	0.10761	2.92385e-154	1.82717e-149
iPSC	RHBDD3	0.255	0.141	0.129445	2.97384e-154	1.85841e-149
iPSC	ORC2	0.223	0.117	0.109075	2.98516e-154	1.86549e-149
iPSC	CPVL	0.291	0.166	0.115139	3.40772e-154	2.12956e-149
iPSC	TSPAN5	0.193	0.097	0.118991	4.21611e-154	2.63473e-149
iPSC	DPH7	0.279	0.159	0.12752	4.58073e-154	2.86259e-149
iPSC	GATAD2A	0.439	0.284	0.148509	5.97628e-154	3.7347e-149
iPSC	MAPKAPK5	0.368	0.227	0.140079	6.54081e-154	4.08748e-149
iPSC	STARD4	0.23	0.123	0.122544	1.21746e-153	7.60813e-149
iPSC	SNRPB2	0.825	0.643	0.214251	1.88281e-153	1.17661e-148
iPSC	DONSON	0.182	0.09	0.124106	3.26009e-153	2.0373e-148
iPSC	GJC1	0.391	0.245	0.146442	5.04447e-153	3.15239e-148
iPSC	UCKL1	0.281	0.162	0.143524	2.09542e-152	1.30947e-147
iPSC	SDHB	0.448	0.293	0.160504	3.06636e-152	1.91623e-147
iPSC	C11orf58	0.919	0.782	0.201887	3.3835e-152	2.11442e-147
iPSC	MED22	0.186	0.093	0.114035	4.73027e-152	2.95604e-147
iPSC	UBE2O	0.216	0.113	0.11078	5.02366e-152	3.13938e-147
iPSC	RPL7AP6	0.323	0.19	0.115995	5.14911e-152	3.21778e-147
iPSC	ACSL3	0.526	0.353	0.148543	8.80581e-152	5.50292e-147
iPSC	VBP1	0.578	0.402	0.176261	1.71143e-151	1.06951e-146
iPSC	REX1BD	0.607	0.422	0.159582	2.20801e-151	1.37983e-146
iPSC	TIMM9	0.435	0.28	0.145882	2.68467e-151	1.6777e-146
iPSC	FADS1	0.724	0.518	0.175885	2.84906e-151	1.78044e-146
iPSC	C12orf10	0.51	0.342	0.150572	8.40835e-151	5.25455e-146
iPSC	SRF	0.197	0.101	0.118081	6.13537e-150	3.83411e-145
iPSC	DDX51	0.175	0.086	0.109657	1.13625e-149	7.10064e-145
iPSC	PTBP1	0.827	0.647	0.203614	1.51592e-149	9.47331e-145
iPSC	TOMM70	0.306	0.181	0.132973	3.36903e-149	2.10538e-144
iPSC	COPS9	0.82	0.634	0.202397	7.35723e-149	4.59768e-144
iPSC	AC116533.1	0.505	0.337	0.1436	1.94824e-147	1.21749e-142
iPSC	DLEU1	0.194	0.098	0.106011	2.4621e-147	1.53862e-142
iPSC	ZMYND19	0.259	0.147	0.139339	3.14996e-147	1.96847e-142
iPSC	MRPL23	0.616	0.427	0.171249	3.85352e-147	2.40814e-142
iPSC	ECPAS	0.348	0.215	0.132583	1.033e-146	6.45544e-142
iPSC	UTP3	0.391	0.249	0.138633	1.55371e-146	9.70944e-142
iPSC	EIF1B	0.862	0.698	0.200161	2.13348e-146	1.33326e-141
iPSC	CYB5B	0.519	0.351	0.157411	3.0206e-146	1.88763e-141
iPSC	AP3S1	0.551	0.38	0.164726	3.90658e-146	2.4413e-141
iPSC	ITGB3BP	0.365	0.227	0.130643	5.05963e-146	3.16186e-141
iPSC	USP36	0.21	0.111	0.109767	6.0525e-146	3.78233e-141
iPSC	PRPF38A	0.462	0.304	0.141339	7.8413e-146	4.90018e-141
iPSC	TTF1	0.369	0.23	0.134025	1.64808e-145	1.02992e-140
iPSC	CZIB	0.413	0.267	0.149665	2.44673e-145	1.52901e-140
iPSC	COL26A1	0.17	0.083	0.106929	4.54844e-145	2.84241e-140
iPSC	RPUSD2	0.186	0.094	0.111682	1.11053e-144	6.93994e-140
iPSC	SARS2	0.212	0.112	0.108771	1.20488e-144	7.52953e-140
iPSC	DMAC2	0.468	0.311	0.145334	1.45247e-144	9.07676e-140
iPSC	SF3B6	0.886	0.727	0.205741	2.68642e-144	1.6788e-139
iPSC	RPAP1	0.182	0.092	0.104165	2.68894e-144	1.68037e-139
iPSC	C19orf53	0.894	0.739	0.196541	3.46522e-144	2.16548e-139
iPSC	WDFY1	0.366	0.229	0.128345	4.73863e-144	2.96127e-139
iPSC	NEDD8	0.937	0.811	0.191798	1.40357e-143	8.77119e-139
iPSC	RALA	0.648	0.463	0.171303	2.39018e-143	1.49367e-138
iPSC	EIF3D	0.797	0.61	0.20503	9.08854e-143	5.67961e-138
iPSC	ZNF92	0.232	0.127	0.115935	3.40184e-142	2.12588e-137
iPSC	RNF126	0.483	0.327	0.152162	3.45549e-142	2.1594e-137
iPSC	ZC3HC1	0.209	0.111	0.11707	3.95275e-142	2.47015e-137
iPSC	CMC1	0.419	0.274	0.15207	6.06936e-142	3.79287e-137
iPSC	LARP1B	0.348	0.215	0.127701	6.71894e-142	4.1988e-137
iPSC	THOC7	0.68	0.497	0.173723	2.25348e-141	1.40825e-136
iPSC	POLR2E	0.77	0.579	0.191884	3.91443e-141	2.44621e-136
iPSC	ZNF830	0.245	0.137	0.111191	2.07383e-140	1.29598e-135
iPSC	PATZ1	0.379	0.24	0.129382	3.14275e-140	1.96397e-135
iPSC	UBALD1	0.17	0.085	0.110269	1.17656e-139	7.35255e-135
iPSC	YJU2	0.208	0.111	0.109355	1.78724e-139	1.11688e-134
iPSC	LSG1	0.297	0.177	0.116647	2.26116e-139	1.41304e-134
iPSC	POLR1C	0.232	0.128	0.112828	2.44341e-139	1.52694e-134
iPSC	CENPO	0.134	0.06	0.100791	4.11694e-139	2.57276e-134
iPSC	COPS5	0.62	0.44	0.160078	5.21242e-139	3.25734e-134
iPSC	RIMKLB	0.25	0.14	0.103165	5.28491e-139	3.30264e-134
iPSC	PRDX4	0.954	0.84	0.132082	1.08885e-138	6.80442e-134
iPSC	PQBP1	0.401	0.261	0.14407	1.11039e-138	6.93907e-134
iPSC	ZDHHC16	0.301	0.181	0.131084	1.32878e-138	8.30382e-134
iPSC	AUTS2	0.385	0.246	0.134699	1.55188e-138	9.69801e-134
iPSC	UCHL5	0.316	0.193	0.130519	1.72733e-138	1.07945e-133
iPSC	TLK1	0.406	0.262	0.141265	2.22439e-138	1.39006e-133
iPSC	OSTC	0.935	0.813	0.184952	3.92263e-138	2.45133e-133
iPSC	GPANK1	0.28	0.166	0.130727	8.37413e-138	5.23316e-133
iPSC	ATG5	0.415	0.272	0.144219	9.60555e-138	6.0027e-133
iPSC	COX7B	0.923	0.791	0.18503	1.7207e-137	1.0753e-132
iPSC	TOPORS	0.422	0.274	0.125694	1.74911e-137	1.09306e-132
iPSC	THUMPD2	0.217	0.118	0.106772	2.14814e-137	1.34242e-132
iPSC	PLTP	0.42	0.27	0.113886	3.28911e-137	2.05543e-132
iPSC	MTX2	0.495	0.336	0.14701	5.28197e-137	3.30081e-132
iPSC	TACO1	0.271	0.158	0.117676	7.48553e-137	4.67786e-132
iPSC	RABGGTB	0.454	0.305	0.153187	1.95365e-136	1.22087e-131
iPSC	MRPL30	0.273	0.159	0.110894	2.79266e-136	1.74519e-131
iPSC	TEX30	0.195	0.103	0.110511	3.13561e-136	1.95951e-131
iPSC	TMEM39B	0.207	0.111	0.112537	3.41036e-136	2.1312e-131
iPSC	TMEM160	0.711	0.524	0.166658	1.24894e-135	7.80489e-131
iPSC	CUL4A	0.387	0.251	0.143357	4.31921e-135	2.69916e-130
iPSC	RPS11	0.993	0.984	0.101875	6.7468e-135	4.21621e-130
iPSC	U2AF2	0.391	0.255	0.141588	2.2602e-134	1.41244e-129
iPSC	ZC3HAV1	0.253	0.146	0.120384	5.12203e-134	3.20086e-129
iPSC	FBXO45	0.25	0.144	0.125914	6.91316e-134	4.32017e-129
iPSC	KTI12	0.177	0.091	0.103785	7.23345e-134	4.52033e-129
iPSC	CENPQ	0.156	0.076	0.101857	6.30829e-133	3.94218e-128
iPSC	FAF1	0.252	0.146	0.119993	2.60443e-132	1.62756e-127
iPSC	PAXIP1	0.181	0.094	0.111665	3.95453e-132	2.47126e-127
iPSC	C8orf82	0.241	0.137	0.114544	6.36594e-132	3.9782e-127
iPSC	HSD17B10	0.557	0.386	0.141639	8.66803e-132	5.41682e-127
iPSC	SF3B3	0.43	0.286	0.138041	1.22933e-131	7.68232e-127
iPSC	UBA52	0.991	0.979	0.13394	3.18753e-131	1.99195e-126
iPSC	COPS7A	0.248	0.144	0.122006	3.59399e-131	2.24596e-126
iPSC	FBXO28	0.235	0.133	0.107369	4.53469e-131	2.83382e-126
iPSC	MPLKIP	0.559	0.392	0.152813	9.11089e-131	5.69358e-126
iPSC	ABCF2.1	0.295	0.18	0.118156	1.08738e-130	6.79523e-126
iPSC	COA3	0.608	0.433	0.146887	1.82755e-130	1.14207e-125
iPSC	ARPC4	0.7	0.517	0.171804	7.82921e-130	4.89263e-125
iPSC	MYCBP	0.257	0.15	0.125615	1.0339e-129	6.46102e-125
iPSC	ING5	0.225	0.126	0.109999	1.49931e-129	9.36947e-125
iPSC	PTGES2	0.446	0.3	0.136552	8.49167e-129	5.30661e-124
iPSC	NT5DC1	0.45	0.3	0.122046	4.99761e-128	3.12311e-123
iPSC	CWC27	0.489	0.336	0.132633	7.47556e-128	4.67163e-123
iPSC	CARNMT1	0.193	0.103	0.103419	8.50442e-128	5.31458e-123
iPSC	HCCS	0.312	0.194	0.123136	3.72408e-127	2.32725e-122
iPSC	SLC35F2	0.185	0.098	0.106241	7.73883e-127	4.83615e-122
iPSC	CDK4	0.791	0.599	0.175298	7.82183e-127	4.88802e-122
iPSC	TRAF7	0.4	0.263	0.127322	2.71216e-126	1.69488e-121
iPSC	MTND1P23	0.245	0.14	0.100452	2.92449e-126	1.82757e-121
iPSC	RBM4B	0.245	0.142	0.110843	3.17052e-126	1.98132e-121
iPSC	PPP1CA	0.837	0.656	0.190898	4.40298e-126	2.75151e-121
iPSC	SNHG8	0.625	0.446	0.139724	5.20609e-126	3.25339e-121
iPSC	ARF3	0.599	0.426	0.150196	5.71648e-126	3.57234e-121
iPSC	RBM12	0.371	0.239	0.113533	1.71987e-125	1.07478e-120
iPSC	C2orf69	0.236	0.136	0.119187	2.27175e-125	1.41966e-120
iPSC	TTC19	0.469	0.319	0.124555	3.708e-125	2.31721e-120
iPSC	AKAP1	0.403	0.265	0.121274	4.76091e-125	2.97518e-120
iPSC	EZH2	0.371	0.24	0.12219	6.21115e-125	3.88147e-120
iPSC	C19orf25	0.328	0.208	0.126453	6.72805e-125	4.20449e-120
iPSC	CINP	0.334	0.212	0.1224	7.08131e-125	4.42525e-120
iPSC	PTCD3	0.455	0.307	0.123428	1.2709e-124	7.94212e-120
iPSC	MRPL41	0.745	0.562	0.168773	2.12971e-124	1.3309e-119
iPSC	TSPAN4	0.497	0.338	0.123389	3.05246e-124	1.90754e-119
iPSC	GFER	0.34	0.216	0.122028	5.22784e-124	3.26698e-119
iPSC	RPUSD3	0.333	0.212	0.120788	5.51906e-124	3.44897e-119
iPSC	EFTUD2	0.439	0.295	0.121446	6.5422e-124	4.08835e-119
iPSC	ZBTB8OS	0.503	0.346	0.131741	2.85079e-123	1.78152e-118
iPSC	TTC39C	0.254	0.149	0.108333	4.28545e-123	2.67807e-118
iPSC	DNAJA3	0.254	0.15	0.112935	5.45355e-123	3.40803e-118
iPSC	TNIP2	0.33	0.21	0.123371	1.97719e-122	1.23559e-117
iPSC	OSER1	0.325	0.207	0.12618	2.27749e-122	1.42325e-117
iPSC	PUF60	0.709	0.528	0.159636	4.82256e-122	3.01371e-117
iPSC	PSMC6	0.707	0.528	0.16163	4.86575e-122	3.04071e-117
iPSC	SMARCA5	0.791	0.613	0.172931	6.10271e-122	3.81371e-117
iPSC	LEO1	0.369	0.238	0.111248	7.50608e-122	4.6907e-117
iPSC	NUDT3	0.351	0.225	0.112891	7.9974e-122	4.99773e-117
iPSC	SORL1	0.243	0.142	0.103751	1.05046e-121	6.56454e-117
iPSC	GIGYF1	0.277	0.168	0.128245	1.39198e-121	8.69876e-117
iPSC	MED21	0.396	0.262	0.120237	2.99151e-121	1.86945e-116
iPSC	TAF6	0.384	0.254	0.12817	3.56418e-121	2.22732e-116
iPSC	FAM104A	0.396	0.262	0.127452	4.9515e-121	3.09429e-116
iPSC	DARS1	0.655	0.475	0.15133	8.58705e-121	5.36622e-116
iPSC	NUDT16	0.234	0.135	0.107272	8.63679e-121	5.39731e-116
iPSC	USP46	0.344	0.218	0.111572	1.11431e-120	6.96352e-116
iPSC	ZNF232	0.246	0.145	0.114674	1.7035e-120	1.06455e-115
iPSC	ADO	0.221	0.126	0.109102	5.2708e-120	3.29383e-115
iPSC	NBEAL1	0.522	0.357	0.108208	5.61303e-120	3.5077e-115
iPSC	ATPAF1	0.33	0.21	0.117983	5.98988e-120	3.7432e-115
iPSC	VMA21	0.406	0.272	0.130256	6.20285e-120	3.87628e-115
iPSC	ZNF131	0.37	0.24	0.109649	6.41277e-120	4.00747e-115
iPSC	KIAA1143	0.326	0.207	0.11244	6.41755e-120	4.01046e-115
iPSC	CEBPZOS	0.392	0.26	0.130484	7.20236e-120	4.5009e-115
iPSC	CCDC90B	0.561	0.396	0.135294	7.29248e-120	4.55722e-115
iPSC	TSR2	0.435	0.294	0.125335	9.87962e-120	6.17397e-115
iPSC	PMVK	0.321	0.203	0.115927	1.05389e-119	6.58596e-115
iPSC	G2E3	0.283	0.173	0.103587	2.36915e-119	1.48053e-114
iPSC	ZYX	0.439	0.294	0.115587	6.18346e-119	3.86417e-114
iPSC	MLF1	0.364	0.236	0.106742	1.07491e-117	6.71734e-113
iPSC	PET117	0.269	0.163	0.108337	1.24967e-117	7.80944e-113
iPSC	FBXO22	0.497	0.343	0.12126	1.50151e-117	9.38322e-113
iPSC	ECI1	0.594	0.423	0.13955	1.66084e-117	1.03789e-112
iPSC	ZNF721	0.298	0.185	0.112593	2.66725e-117	1.66682e-112
iPSC	TAF15	0.548	0.39	0.139932	4.62259e-117	2.88875e-112
iPSC	PBDC1	0.573	0.41	0.135504	6.82596e-117	4.26568e-112
iPSC	CHERP	0.273	0.167	0.107828	8.70493e-117	5.43989e-112
iPSC	CUL1	0.352	0.229	0.116543	1.6702e-116	1.04374e-111
iPSC	CHRAC1	0.33	0.211	0.113898	3.03633e-116	1.89746e-111
iPSC	RAI14	0.49	0.337	0.118406	1.03923e-115	6.49437e-111
iPSC	GTF3C2	0.346	0.224	0.111465	1.08212e-115	6.7624e-111
iPSC	RAB13	0.826	0.685	0.212175	1.19199e-115	7.449e-111
iPSC	OCIAD1	0.807	0.638	0.169244	1.41308e-115	8.83064e-111
iPSC	SUCLA2	0.474	0.33	0.136889	1.82791e-115	1.1423e-110
iPSC	PIM1	0.267	0.162	0.103595	9.53511e-115	5.95868e-110
iPSC	EBAG9	0.295	0.184	0.113947	1.11136e-114	6.94513e-110
iPSC	CHCHD2	0.733	0.541	0.130645	2.84367e-114	1.77707e-109
iPSC	CFAP20	0.362	0.238	0.112805	5.00963e-114	3.13062e-109
iPSC	DHX15	0.667	0.487	0.143342	5.42927e-114	3.39286e-109
iPSC	ZNF544	0.244	0.146	0.107693	2.64982e-113	1.65592e-108
iPSC	SAMD1	0.518	0.363	0.123658	4.5679e-113	2.85457e-108
iPSC	AIDA	0.415	0.28	0.116457	4.62866e-113	2.89254e-108
iPSC	CRTAP	0.467	0.32	0.120889	6.54484e-113	4.09e-108
iPSC	USB1	0.415	0.281	0.123779	1.89726e-112	1.18564e-107
iPSC	LRFN4	0.173	0.093	0.101218	4.09335e-112	2.55802e-107
iPSC	ZNF134	0.22	0.128	0.100323	1.2063e-111	7.53841e-107
iPSC	TRNT1	0.272	0.167	0.105223	2.29589e-111	1.43475e-106
iPSC	MRPL35	0.317	0.202	0.104171	2.53216e-111	1.5824e-106
iPSC	RNF8	0.353	0.23	0.105353	2.55075e-111	1.59401e-106
iPSC	USP39	0.329	0.214	0.112718	2.58545e-111	1.6157e-106
iPSC	ISCA2	0.471	0.332	0.136446	3.17087e-111	1.98154e-106
iPSC	NUP50	0.383	0.256	0.116478	3.57975e-111	2.23706e-106
iPSC	RAP2B	0.407	0.277	0.128751	4.12717e-111	2.57915e-106
iPSC	ELAC2	0.361	0.238	0.113347	4.92874e-111	3.08007e-106
iPSC	DCXR	0.482	0.335	0.118668	6.55822e-111	4.09836e-106
iPSC	SRPRB	0.369	0.244	0.109171	8.19249e-111	5.11965e-106
iPSC	SESN2	0.309	0.197	0.110385	1.46519e-110	9.15628e-106
iPSC	MRPS11	0.41	0.278	0.120087	1.67115e-110	1.04433e-105
iPSC	TFE3	0.225	0.133	0.104955	1.78592e-110	1.11606e-105
iPSC	RDH14	0.361	0.239	0.11002	4.80627e-110	3.00354e-105
iPSC	CRELD2	0.355	0.233	0.104203	5.33957e-110	3.3368e-105
iPSC	NUP85	0.217	0.127	0.104	7.11321e-110	4.44519e-105
iPSC	PSMB2	0.892	0.755	0.166261	7.89849e-110	4.93593e-105
iPSC	MPDU1	0.39	0.262	0.110035	2.0177e-109	1.2609e-104
iPSC	ARL6IP6	0.378	0.254	0.118421	2.92174e-108	1.82585e-103
iPSC	YTHDF2	0.833	0.671	0.173172	5.72865e-108	3.57995e-103
iPSC	FPGS	0.222	0.131	0.100438	1.39433e-107	8.71343e-103
iPSC	ZCCHC17	0.59	0.429	0.125909	2.84118e-107	1.77551e-102
iPSC	DR1	0.342	0.226	0.107264	2.62804e-106	1.64231e-101
iPSC	MRPS22	0.381	0.257	0.111794	3.58569e-106	2.24077e-101
iPSC	SGTA	0.398	0.271	0.11627	7.04299e-106	4.40131e-101
iPSC	MAP2K1	0.315	0.204	0.110133	2.41345e-105	1.50821e-100
iPSC	EPB41	0.362	0.24	0.105504	2.58647e-105	1.61634e-100
iPSC	LAMTOR1	0.853	0.696	0.16076	3.56734e-105	2.2293e-100
iPSC	RRM2B	0.32	0.206	0.102836	1.05366e-104	6.58451e-100
iPSC	PTRH2	0.229	0.138	0.104723	1.23539e-104	7.72017e-100
iPSC	RARS1	0.56	0.403	0.127394	1.85426e-104	1.15877e-99
iPSC	ALDH2	0.433	0.297	0.103118	4.52063e-104	2.82503e-99
iPSC	ZNF281	0.541	0.389	0.118282	4.97328e-104	3.1079e-99
iPSC	FOXRED1	0.248	0.151	0.100691	5.21561e-104	3.25934e-99
iPSC	TPD52L2	0.432	0.297	0.108927	9.69639e-104	6.05947e-99
iPSC	MRPS5	0.487	0.343	0.111756	1.79073e-103	1.11907e-98
iPSC	ARID3B	0.361	0.242	0.102474	2.25428e-103	1.40875e-98
iPSC	LAMTOR4	0.809	0.646	0.16088	2.52572e-103	1.57838e-98
iPSC	BAG1	0.554	0.4	0.124172	8.8739e-103	5.54548e-98
iPSC	STRBP	0.526	0.373	0.10918	1.28337e-102	8.02007e-98
iPSC	JTB	0.793	0.618	0.154893	1.96663e-102	1.22899e-97
iPSC	USP14	0.663	0.492	0.132226	2.99346e-102	1.87067e-97
iPSC	NDUFC2	0.917	0.793	0.147974	5.27374e-102	3.29567e-97
iPSC	MCL1	0.7	0.526	0.135084	8.89834e-102	5.56075e-97
iPSC	NACC1	0.368	0.248	0.11058	1.15745e-101	7.23312e-97
iPSC	PMPCA	0.431	0.299	0.114609	5.30847e-101	3.31737e-96
iPSC	CDC16	0.34	0.227	0.1039	7.17786e-101	4.48559e-96
iPSC	NFYC	0.308	0.2	0.100728	1.5789e-100	9.86685e-96
iPSC	SH3GL1	0.397	0.273	0.107125	2.39748e-100	1.49824e-95
iPSC	RNF167	0.455	0.321	0.123828	2.54944e-100	1.5932e-95
iPSC	CEBPG	0.338	0.226	0.103953	2.56681e-100	1.60405e-95
iPSC	URI1	0.539	0.388	0.117462	4.5013e-100	2.81295e-95
iPSC	GRK6	0.301	0.195	0.100837	1.29994e-99	8.12357e-95
iPSC	TIMM17A	0.559	0.404	0.113535	3.85211e-99	2.40726e-94
iPSC	DUSP14	0.267	0.17	0.10582	1.18812e-98	7.42477e-94
iPSC	TNRC6A	0.522	0.374	0.111245	2.65186e-98	1.6572e-93
iPSC	SRPK1	0.574	0.417	0.108754	4.62502e-98	2.89026e-93
iPSC	GMPR2	0.505	0.359	0.102263	1.47202e-97	9.19897e-93
iPSC	RPE	0.314	0.207	0.100474	1.55969e-97	9.74684e-93
iPSC	EIF3A	0.943	0.86	0.146891	2.86018e-97	1.78739e-92
iPSC	FUBP1	0.443	0.311	0.116187	5.38387e-97	3.36449e-92
iPSC	CIB2	0.42	0.292	0.102393	1.12154e-96	7.00873e-92
iPSC	SF3B5	0.775	0.611	0.151719	2.18032e-96	1.36252e-91
iPSC	ATP2A2	0.521	0.375	0.106196	1.04337e-95	6.52024e-91
iPSC	HNRNPA3	0.966	0.889	0.146709	1.24212e-95	7.76225e-91
iPSC	USP7	0.549	0.396	0.105073	1.44854e-95	9.05221e-91
iPSC	LITAF	0.737	0.575	0.163181	2.04963e-95	1.28085e-90
iPSC	NDUFV3	0.592	0.436	0.116927	4.56039e-94	2.84988e-89
iPSC	TAF12	0.312	0.208	0.108986	6.97525e-93	4.35898e-88
iPSC	UBE2M	0.728	0.553	0.138003	1.23517e-92	7.71883e-88
iPSC	DUSP23	0.414	0.291	0.10989	2.472e-91	1.5448e-86
iPSC	NDUFA4	0.989	0.967	0.114352	2.86506e-91	1.79043e-86
iPSC	DRG1	0.396	0.277	0.10356	1.05946e-90	6.6208e-86
iPSC	PIN1	0.682	0.513	0.121378	1.40906e-90	8.80553e-86
iPSC	PYM1	0.388	0.27	0.102788	1.82098e-90	1.13797e-85
iPSC	SELENOT	0.588	0.435	0.114247	3.86005e-90	2.41222e-85
iPSC	TMEM14C	0.778	0.614	0.139965	4.0529e-90	2.53274e-85
iPSC	AKR1A1	0.746	0.577	0.137855	5.92649e-89	3.70358e-84
iPSC	TMEM11	0.397	0.279	0.101425	1.08336e-88	6.77013e-84
iPSC	SQSTM1	0.623	0.479	0.165927	1.28286e-88	8.01687e-84
iPSC	EIF4B	0.888	0.749	0.125188	3.90458e-87	2.44005e-82
iPSC	CHCHD10	0.617	0.458	0.10254	5.13668e-87	3.21001e-82
iPSC	PPID	0.501	0.364	0.102551	1.21639e-86	7.60149e-82
iPSC	EIF3H	0.894	0.759	0.14021	2.18579e-85	1.36595e-80
iPSC	CAMTA1	0.794	0.626	0.141481	1.12434e-83	7.02622e-79
iPSC	SLC25A1	0.679	0.513	0.118977	2.46129e-83	1.53811e-78
iPSC	PSMC1	0.734	0.568	0.128802	3.22116e-83	2.01297e-78
iPSC	PIN4	0.615	0.46	0.105704	1.33468e-82	8.34068e-78
iPSC	BABAM1	0.56	0.416	0.103219	6.91721e-82	4.3227e-77
iPSC	MAF1	0.572	0.427	0.108051	1.41142e-81	8.82027e-77
iPSC	IGF2BP3	0.714	0.552	0.114838	1.38426e-79	8.65049e-75
iPSC	XRN2	0.836	0.683	0.127717	1.13709e-78	7.1059e-74
iPSC	SRRM1	0.886	0.743	0.108778	1.2547e-78	7.84087e-74
iPSC	PYURF	0.564	0.424	0.11247	1.30638e-78	8.16381e-74
iPSC	SUMO3	0.646	0.49	0.101297	1.59092e-78	9.942e-74
iPSC	ERP29	0.923	0.806	0.134408	9.54067e-78	5.96215e-73
iPSC	CAPZB	0.861	0.704	0.133264	1.11725e-74	6.98192e-70
iPSC	UBE2L3	0.835	0.683	0.120339	6.75422e-74	4.22085e-69
iPSC	ANAPC11	0.88	0.723	0.12876	2.60831e-73	1.62999e-68
iPSC	DDX3X	0.771	0.613	0.112479	3.3488e-73	2.09273e-68
iPSC	DNAJA1	0.868	0.717	0.128523	2.44277e-72	1.52654e-67
iPSC	SNRNP70	0.754	0.595	0.11486	2.74923e-72	1.71805e-67
iPSC	PDIA6	0.962	0.907	0.110533	5.51405e-72	3.44584e-67
iPSC	BCLAF1	0.792	0.641	0.104336	2.53735e-70	1.58564e-65
iPSC	SF1	0.702	0.544	0.103417	2.09697e-69	1.31044e-64
iPSC	ATP5PB	0.846	0.691	0.126194	2.14049e-68	1.33763e-63
iPSC	NDUFS8	0.789	0.634	0.112703	4.00089e-68	2.50023e-63
iPSC	MRPL14	0.817	0.666	0.116623	1.04207e-64	6.51213e-60
iPSC	SRI	0.858	0.706	0.102787	2.54846e-64	1.59259e-59
iPSC	ATP6V1G1	0.952	0.854	0.108647	4.25783e-60	2.6608e-55
iPSC	SRSF9	0.952	0.862	0.107941	1.52623e-59	9.53774e-55
iPSC	ATP5PO	0.937	0.832	0.1128	9.56725e-59	5.97876e-54
iPSC	SEC11A	0.956	0.881	0.103955	7.35418e-58	4.59577e-53
iPSC	BTF3	0.987	0.972	0.106951	5.09891e-45	3.18641e-40
Early PPC	FRZB	0.772	0.178	2.356	0	0
Early PPC	SOX2	0.835	0.183	1.89271	0	0
Early PPC	TMEM176A	0.628	0.064	1.82369	0	0
Early PPC	NPW	0.635	0.28	1.72151	0	0
Early PPC	TMEM176B	0.603	0.049	1.69561	0	0
Early PPC	PGM2L1	0.73	0.371	1.57007	0	0
Early PPC	SOX21	0.643	0.023	1.48685	0	0
Early PPC	LINC02381	0.9	0.516	1.48531	0	0
Early PPC	AOC1	0.453	0.005	1.46514	0	0
Early PPC	GSTA1	0.541	0.059	1.3762	0	0
Early PPC	JUN	0.8	0.417	1.34177	0	0
Early PPC	APOA1	0.743	0.358	1.13514	0	0
Early PPC	UGDH	0.823	0.505	1.11904	0	0
Early PPC	TFF3	0.494	0.06	1.09014	0	0
Early PPC	ZFP36L1	0.944	0.769	1.07429	0	0
Early PPC	FOS	0.632	0.284	1.05678	0	0
Early PPC	KLF5	0.81	0.414	1.02254	0	0
Early PPC	MECOM	0.62	0.173	1.02155	0	0
Early PPC	PCDH19	0.421	0.013	0.981768	0	0
Early PPC	LINC00261	0.744	0.319	0.962699	0	0
Early PPC	SPINK5	0.415	0.071	0.959638	0	0
Early PPC	IER2	0.779	0.511	0.958976	0	0
Early PPC	VCAN	0.923	0.778	0.942934	0	0
Early PPC	UPK1B	0.407	0.174	0.918225	0	0
Early PPC	EGR1	0.545	0.173	0.899884	0	0
Early PPC	HOTAIRM1	0.628	0.242	0.879995	0	0
Early PPC	AMOT	0.691	0.302	0.877334	0	0
Early PPC	SEMA3C	0.707	0.351	0.858827	0	0
Early PPC	PTPN13	0.537	0.145	0.856404	0	0
Early PPC	GPC3	0.9	0.635	0.835106	0	0
Early PPC	SMIM14	0.798	0.513	0.834293	0	0
Early PPC	FOXA2	0.794	0.439	0.82471	0	0
Early PPC	GALM	0.596	0.211	0.820409	0	0
Early PPC	PAM	0.66	0.281	0.816147	0	0
Early PPC	AGR3	0.427	0.08	0.799557	0	0
Early PPC	UCP2	0.682	0.339	0.789959	0	0
Early PPC	IGFBP6	0.364	0.11	0.788716	0	0
Early PPC	ODC1	0.874	0.609	0.778033	0	0
Early PPC	SNHG29	0.993	0.947	0.7733	0	0
Early PPC	NKX6-2	0.556	0.312	0.771284	0	0
Early PPC	CTSH	0.733	0.384	0.766044	0	0
Early PPC	RGS4	0.334	0.047	0.755296	0	0
Early PPC	HLA-C	0.811	0.445	0.735897	0	0
Early PPC	CLDN18	0.251	0.018	0.72854	0	0
Early PPC	MUC1	0.429	0.073	0.723045	0	0
Early PPC	PLEKHA5	0.684	0.395	0.700123	0	0
Early PPC	C19orf33	0.458	0.117	0.696983	0	0
Early PPC	RBP1	0.956	0.866	0.688518	0	0
Early PPC	NHS	0.434	0.064	0.687847	0	0
Early PPC	FOXP1	0.768	0.482	0.664261	0	0
Early PPC	SOX4	0.992	0.957	0.661817	0	0
Early PPC	LRAT	0.363	0.086	0.645271	0	0
Early PPC	RFLNA	0.309	0.026	0.645163	0	0
Early PPC	SNHG1	0.672	0.357	0.64233	0	0
Early PPC	MYLIP	0.41	0.1	0.637724	0	0
Early PPC	EFNB2	0.583	0.251	0.631041	0	0
Early PPC	LGALS3	0.579	0.306	0.623179	0	0
Early PPC	GABPB1-AS1	0.686	0.366	0.612767	0	0
Early PPC	TMEM97	0.635	0.395	0.60899	0	0
Early PPC	SHH	0.306	0.051	0.607052	0	0
Early PPC	SERPINI1	0.383	0.082	0.606535	0	0
Early PPC	ANXA3	0.813	0.613	0.597371	0	0
Early PPC	RPS3	0.998	0.996	0.595704	0	0
Early PPC	AUTS2	0.537	0.24	0.583203	0	0
Early PPC	CAVIN3	0.391	0.114	0.58268	0	0
Early PPC	RPS27	0.997	0.995	0.581207	0	0
Early PPC	KLF4	0.338	0.018	0.578826	0	0
Early PPC	RPS4X	0.999	0.996	0.575199	0	0
Early PPC	ZNF503	0.408	0.101	0.574972	0	0
Early PPC	FOSB	0.348	0.108	0.574222	0	0
Early PPC	MNX1	0.388	0.087	0.572249	0	0
Early PPC	CYB5A	0.924	0.789	0.56445	0	0
Early PPC	RPS28	0.997	0.989	0.562918	0	0
Early PPC	FZD2	0.653	0.376	0.562492	0	0
Early PPC	DHRS3	0.539	0.254	0.557177	0	0
Early PPC	FOXA1	0.68	0.364	0.554876	0	0
Early PPC	TMSB15A	0.48	0.196	0.547201	0	0
Early PPC	GSN	0.815	0.594	0.544474	0	0
Early PPC	RPL39	0.999	0.995	0.539853	0	0
Early PPC	CDC42EP3	0.534	0.274	0.539511	0	0
Early PPC	DUSP4	0.399	0.142	0.539025	0	0
Early PPC	EIF3L	0.905	0.759	0.538103	0	0
Early PPC	VSIG1	0.403	0.137	0.516445	0	0
Early PPC	BTG2	0.605	0.34	0.497653	0	0
Early PPC	RPS8	0.999	0.997	0.496181	0	0
Early PPC	GPRC5A	0.324	0.064	0.492599	0	0
Early PPC	HOXC4	0.37	0.077	0.492535	0	0
Early PPC	ASAH1	0.755	0.538	0.484827	0	0
Early PPC	ANG	0.36	0.076	0.47737	0	0
Early PPC	ACTG1	1	0.997	0.4772	0	0
Early PPC	MDK	0.998	0.983	0.476242	0	0
Early PPC	CD9	0.537	0.255	0.47371	0	0
Early PPC	CPB1	0.109	0.012	0.471691	0	0
Early PPC	ACKR3	0.309	0.049	0.471534	0	0
Early PPC	RPL41	1	0.999	0.46496	0	0
Early PPC	CBLIF	0.272	0.079	0.460122	0	0
Early PPC	CALM2	0.972	0.94	0.45985	0	0
Early PPC	RPS21	0.995	0.983	0.458071	0	0
Early PPC	GATA4	0.44	0.168	0.45746	0	0
Early PPC	SLC44A4	0.425	0.167	0.455167	0	0
Early PPC	ARMT1	0.572	0.327	0.452319	0	0
Early PPC	RPL10	0.998	0.997	0.45196	0	0
Early PPC	OCLN	0.621	0.369	0.449968	0	0
Early PPC	RPL6	0.998	0.995	0.446509	0	0
Early PPC	DEPTOR	0.329	0.078	0.445058	0	0
Early PPC	CLIC5	0.281	0.045	0.443559	0	0
Early PPC	RPL34	0.999	0.996	0.442994	0	0
Early PPC	ANGPT2	0.294	0.088	0.439624	0	0
Early PPC	SPON1	0.333	0.137	0.435506	0	0
Early PPC	SOX21-AS1	0.243	0.011	0.434523	0	0
Early PPC	LBH	0.408	0.151	0.433171	0	0
Early PPC	RPS23	0.999	0.997	0.429291	0	0
Early PPC	PLTP	0.522	0.268	0.426151	0	0
Early PPC	WLS	0.581	0.315	0.42607	0	0
Early PPC	RPL32	0.999	0.997	0.425575	0	0
Early PPC	MT-ND3	0.997	0.994	0.424184	0	0
Early PPC	RPL30	0.999	0.995	0.422272	0	0
Early PPC	RPS15A	0.999	0.996	0.421594	0	0
Early PPC	RPL18A	0.998	0.993	0.419067	0	0
Early PPC	THRB	0.371	0.11	0.41804	0	0
Early PPC	RPS24	0.999	0.997	0.415582	0	0
Early PPC	PPP1R3B	0.405	0.161	0.410781	0	0
Early PPC	RPS3A	0.999	0.997	0.409501	0	0
Early PPC	FOSL2	0.336	0.091	0.40926	0	0
Early PPC	MARCKSL1	0.988	0.96	0.405337	0	0
Early PPC	RPL18	0.998	0.995	0.403984	0	0
Early PPC	GPM6B	0.457	0.202	0.403925	0	0
Early PPC	MAPK10	0.307	0.068	0.402381	0	0
Early PPC	OXTR	0.216	0.055	0.402328	0	0
Early PPC	RPS25	0.987	0.968	0.400825	0	0
Early PPC	HNF1A-AS1	0.44	0.191	0.400313	0	0
Early PPC	ARRB2	0.37	0.133	0.392257	0	0
Early PPC	EPSTI1	0.291	0.078	0.385704	0	0
Early PPC	BCL11A	0.405	0.185	0.383984	0	0
Early PPC	CDKL5	0.424	0.203	0.383454	0	0
Early PPC	GAS6	0.43	0.199	0.382064	0	0
Early PPC	PDK4	0.361	0.15	0.378314	0	0
Early PPC	RPS5	0.995	0.985	0.369004	0	0
Early PPC	RPL29	0.999	0.996	0.364407	0	0
Early PPC	RPL7A	0.999	0.997	0.36413	0	0
Early PPC	FTH1	0.998	0.995	0.360709	0	0
Early PPC	SLC15A2	0.207	0.02	0.359558	0	0
Early PPC	BEX5	0.208	0.035	0.358789	0	0
Early PPC	RPL11	0.998	0.997	0.358735	0	0
Early PPC	GCNT1	0.308	0.102	0.35757	0	0
Early PPC	RPS12	0.999	0.997	0.355484	0	0
Early PPC	DMD	0.286	0.076	0.351581	0	0
Early PPC	MTUS1	0.456	0.224	0.350993	0	0
Early PPC	NACA	0.995	0.99	0.342386	0	0
Early PPC	PITX1	0.197	0.014	0.342277	0	0
Early PPC	RPL37	0.998	0.995	0.337445	0	0
Early PPC	RUNX1	0.24	0.038	0.33396	0	0
Early PPC	RPS6	0.999	0.994	0.331741	0	0
Early PPC	RACK1	0.996	0.993	0.326623	0	0
Early PPC	RPL5	0.999	0.996	0.325943	0	0
Early PPC	HPDL	0.225	0.042	0.320686	0	0
Early PPC	RPL14	0.997	0.99	0.31876	0	0
Early PPC	TLE4	0.339	0.13	0.316101	0	0
Early PPC	PLCL1	0.28	0.107	0.314273	0	0
Early PPC	FXYD3	0.201	0.011	0.31407	0	0
Early PPC	ZDHHC14	0.314	0.123	0.312918	0	0
Early PPC	RPL35A	0.999	0.996	0.308397	0	0
Early PPC	RPSA	0.996	0.99	0.308374	0	0
Early PPC	RPS13	0.996	0.992	0.30672	0	0
Early PPC	PLCE1	0.299	0.103	0.30624	0	0
Early PPC	LIFR	0.272	0.086	0.306216	0	0
Early PPC	SH3BP5	0.371	0.164	0.302003	0	0
Early PPC	RPS14	0.998	0.998	0.294472	0	0
Early PPC	CAMK1D	0.269	0.086	0.291493	0	0
Early PPC	AR	0.2	0.029	0.29117	0	0
Early PPC	HPCAL1	0.255	0.069	0.290009	0	0
Early PPC	RPS15	0.996	0.991	0.282423	0	0
Early PPC	VSIG2	0.198	0.033	0.28137	0	0
Early PPC	CDCP1	0.222	0.056	0.279736	0	0
Early PPC	RPL10A	0.995	0.99	0.275335	0	0
Early PPC	MISP	0.208	0.047	0.274882	0	0
Early PPC	RPL13	0.999	0.998	0.272684	0	0
Early PPC	GPM6A	0.226	0.053	0.270816	0	0
Early PPC	HOXA1	0.215	0.049	0.268182	0	0
Early PPC	FUT8	0.247	0.07	0.266605	0	0
Early PPC	VSIR	0.222	0.063	0.265895	0	0
Early PPC	PRR15	0.243	0.073	0.264543	0	0
Early PPC	ACSL1	0.192	0.046	0.262452	0	0
Early PPC	RPL19	0.998	0.995	0.258833	0	0
Early PPC	NPNT	0.225	0.053	0.258137	0	0
Early PPC	PPFIBP2	0.256	0.082	0.256265	0	0
Early PPC	CXCL16	0.204	0.045	0.255277	0	0
Early PPC	EEF1A1	1	1	0.253397	0	0
Early PPC	TENT5C	0.163	0.016	0.249963	0	0
Early PPC	BCAS1	0.175	0.022	0.24651	0	0
Early PPC	RNASE1	0.161	0.031	0.246266	0	0
Early PPC	ZBTB16	0.258	0.082	0.244616	0	0
Early PPC	KCNE3	0.148	0.005	0.243923	0	0
Early PPC	TMEM158	0.174	0.047	0.240104	0	0
Early PPC	NIBAN1	0.177	0.04	0.235094	0	0
Early PPC	TMPRSS4	0.166	0.019	0.234118	0	0
Early PPC	BMPR1B	0.214	0.058	0.233201	0	0
Early PPC	BMP3	0.127	0.003	0.233072	0	0
Early PPC	SUSD4	0.18	0.035	0.225515	0	0
Early PPC	SAMD13	0.198	0.058	0.223926	0	0
Early PPC	PRSS3P1	0.116	0.016	0.218332	0	0
Early PPC	LINC02672	0.12	0.003	0.210325	0	0
Early PPC	EAF2	0.182	0.053	0.208384	0	0
Early PPC	MUC4	0.129	0.008	0.207785	0	0
Early PPC	B4GALNT3	0.163	0.036	0.199843	0	0
Early PPC	MYOCD	0.102	0.006	0.19962	0	0
Early PPC	TRIM45	0.158	0.035	0.195007	0	0
Early PPC	RARB	0.152	0.026	0.191769	0	0
Early PPC	PLA2G10	0.145	0.031	0.185053	0	0
Early PPC	HNRNPA1P40	0.114	0.008	0.17723	0	0
Early PPC	AC023794.5	0.138	0.02	0.171323	0	0
Early PPC	PTPRT	0.093	0.009	0.163671	0	0
Early PPC	HOXA5	0.12	0.023	0.157504	0	0
Early PPC	AC023794.4	0.106	0.007	0.155333	0	0
Early PPC	PDE11A	0.108	0.013	0.153777	0	0
Early PPC	SEZ6L	0.097	0.013	0.150459	0	0
Early PPC	IGF1	0.087	0.004	0.147207	0	0
Early PPC	KLHL35	0.085	0.004	0.146544	0	0
Early PPC	ZNF503-AS2	0.116	0.02	0.13387	0	0
Early PPC	OSR1	0.085	0.004	0.133584	0	0
Early PPC	ST6GALNAC1	0.088	0.008	0.133323	0	0
Early PPC	LRRC4	0.107	0.017	0.129723	0	0
Early PPC	HS3ST3B1	0.1	0.017	0.125808	0	0
Early PPC	THRB-IT1	0.113	0.023	0.125625	0	0
Early PPC	PACRG	0.1	0.018	0.12484	0	0
Early PPC	TMEM45B	0.099	0.018	0.123769	0	0
Early PPC	IHH	0.076	0.007	0.1133	0	0
Early PPC	RIMS4	0.077	0.009	0.112805	0	0
Early PPC	CREG2	0.089	0.013	0.111904	0	0
Early PPC	EGR3	0.077	0.009	0.107627	0	0
Early PPC	FSTL5	0.063	0.004	0.10505	0	0
Early PPC	NTN1	0.079	0.009	0.104074	0	0
Early PPC	SLITRK6	0.158	0.042	0.176085	9.06998e-307	5.66801e-302
Early PPC	KCNG1	0.157	0.043	0.18583	1.2985e-304	8.11457e-300
Early PPC	PRSS1	0.243	0.087	0.342276	1.64625e-304	1.02877e-299
Early PPC	LGR4	0.604	0.374	0.466253	1.66344e-304	1.03952e-299
Early PPC	RPL36	0.991	0.985	0.283483	8.1752e-303	5.10884e-298
Early PPC	PLLP	0.136	0.033	0.15748	8.91379e-301	5.5704e-296
Early PPC	PPP1R12B	0.295	0.119	0.265259	6.15093e-300	3.84384e-295
Early PPC	FAM27C	0.228	0.078	0.211272	7.96855e-300	4.9797e-295
Early PPC	MAST4	0.287	0.115	0.264475	1.94795e-297	1.21732e-292
Early PPC	RPS7	0.998	0.996	0.240015	2.8278e-297	1.76715e-292
Early PPC	FOXQ1	0.106	0.022	0.156719	6.231e-296	3.89388e-291
Early PPC	RIPPLY3	0.271	0.105	0.26782	1.11929e-295	6.99469e-291
Early PPC	RPS27A	0.999	0.998	0.235719	1.37491e-294	8.59212e-290
Early PPC	HES1	0.677	0.425	0.479499	1.7438e-294	1.08974e-289
Early PPC	NFATC2	0.211	0.071	0.221168	6.7972e-294	4.24771e-289
Early PPC	STMN1	0.975	0.917	0.414512	3.2341e-292	2.02106e-287
Early PPC	RPL28	0.998	0.997	0.240203	7.93561e-292	4.95912e-287
Early PPC	TECR	0.806	0.61	0.42889	1.86248e-291	1.1639e-286
Early PPC	BMP7	0.246	0.089	0.206501	1.16125e-290	7.25689e-286
Early PPC	HOXB4	0.136	0.034	0.145778	1.06334e-288	6.64501e-284
Early PPC	ADAM28	0.146	0.039	0.166061	1.25958e-288	7.87137e-284
Early PPC	RPS9	0.997	0.992	0.247825	9.94705e-284	6.21611e-279
Early PPC	CTSE	0.215	0.076	0.396646	2.43139e-282	1.51942e-277
Early PPC	APPL2	0.547	0.311	0.358398	1.63637e-281	1.0226e-276
Early PPC	C15orf39	0.351	0.159	0.289085	2.48508e-281	1.55298e-276
Early PPC	KCNS3	0.24	0.09	0.239527	3.16948e-281	1.98067e-276
Early PPC	LY6H	0.124	0.03	0.136526	4.18163e-280	2.61319e-275
Early PPC	NFE2L2	0.642	0.416	0.433885	3.33869e-279	2.08641e-274
Early PPC	TXNIP	0.784	0.552	0.508872	1.46489e-278	9.1544e-274
Early PPC	PLSCR1	0.512	0.288	0.37555	1.56365e-276	9.77156e-272
Early PPC	PI4KAP2	0.2	0.067	0.196192	4.06477e-275	2.54016e-270
Early PPC	RPL26	0.994	0.994	0.301419	8.45005e-275	5.2806e-270
Early PPC	NR2F6	0.825	0.653	0.427209	1.01811e-272	6.36239e-268
Early PPC	RPL12	0.996	0.992	0.244034	4.39205e-272	2.74468e-267
Early PPC	FOLR1	0.272	0.109	0.246649	4.72564e-271	2.95315e-266
Early PPC	HPGD	0.182	0.059	0.280256	2.4932e-270	1.55805e-265
Early PPC	FOXP1-IT1	0.154	0.045	0.157257	2.25094e-265	1.40666e-260
Early PPC	OVOL2	0.207	0.072	0.194757	5.07908e-265	3.17402e-260
Early PPC	ALPL	0.215	0.076	0.205826	2.25568e-263	1.40962e-258
Early PPC	STK38L	0.437	0.232	0.35491	9.29765e-263	5.81029e-258
Early PPC	SMAGP	0.282	0.118	0.222682	4.09892e-261	2.5615e-256
Early PPC	ARF5	0.653	0.428	0.381996	1.27836e-260	7.98875e-256
Early PPC	TCN2	0.249	0.098	0.223385	5.00773e-260	3.12943e-255
Early PPC	BIN1	0.569	0.347	0.395821	1.1372e-257	7.10659e-253
Early PPC	IGDCC3	0.776	0.558	0.403613	1.67904e-257	1.04926e-252
Early PPC	RPS2	0.999	0.998	0.234842	1.4682e-256	9.17507e-252
Early PPC	RPS29	0.99	0.978	0.328273	3.01274e-255	1.88272e-250
Early PPC	TMEM98	0.736	0.522	0.383959	6.76605e-255	4.22824e-250
Early PPC	GATA6-AS1	0.455	0.243	0.352884	2.95034e-252	1.84373e-247
Early PPC	S100A11	0.988	0.958	0.389622	1.00361e-250	6.27177e-246
Early PPC	OAF	0.095	0.021	0.104917	4.64337e-250	2.90173e-245
Early PPC	ZFAS1	0.976	0.937	0.365383	2.13819e-248	1.3362e-243
Early PPC	TMTC1	0.095	0.021	0.113729	1.03055e-247	6.44012e-243
Early PPC	RPRM	0.119	0.031	0.138308	5.71233e-243	3.56975e-238
Early PPC	NOSIP	0.6	0.383	0.379903	1.33055e-242	8.31484e-238
Early PPC	PPP1R14A	0.352	0.171	0.286268	1.72404e-242	1.07738e-237
Early PPC	AL117339.4	0.104	0.024	0.11834	4.61441e-242	2.88364e-237
Early PPC	CAPN2	0.436	0.231	0.29833	2.73238e-241	1.70752e-236
Early PPC	RPLP1	0.999	0.998	0.187532	1.91985e-240	1.19975e-235
Early PPC	NPC2	0.929	0.827	0.347053	6.71316e-239	4.19519e-234
Early PPC	CCDC34	0.509	0.297	0.343098	3.92565e-238	2.45322e-233
Early PPC	MBOAT1	0.103	0.024	0.113391	1.14743e-237	7.17051e-233
Early PPC	AC027290.3	0.206	0.076	0.176072	3.25686e-237	2.03528e-232
Early PPC	FABP5	0.685	0.462	0.489899	5.51352e-237	3.44551e-232
Early PPC	DCX	0.318	0.148	0.325183	7.16957e-237	4.48041e-232
Early PPC	SRGAP1	0.405	0.209	0.273678	1.33618e-236	8.35004e-232
Early PPC	SERPINB6	0.62	0.409	0.400065	1.9472e-236	1.21684e-231
Early PPC	EIF3F	0.94	0.856	0.341321	2.16863e-236	1.35522e-231
Early PPC	TPBG	0.518	0.305	0.345278	3.17519e-235	1.98424e-230
Early PPC	AC092828.1	0.112	0.029	0.125698	5.9344e-235	3.70852e-230
Early PPC	CACNG6	0.153	0.048	0.15285	1.36991e-233	8.56082e-229
Early PPC	SNHG8	0.658	0.45	0.387385	2.55315e-233	1.59551e-228
Early PPC	RPS18	0.999	0.998	0.214777	2.9171e-229	1.82296e-224
Early PPC	DLL1	0.198	0.073	0.192554	1.81712e-228	1.13555e-223
Early PPC	FGF9	0.167	0.056	0.156449	5.56061e-227	3.47494e-222
Early PPC	CITED4	0.539	0.329	0.382807	2.35836e-226	1.47378e-221
Early PPC	PRDM1	0.087	0.019	0.100534	7.67005e-226	4.79317e-221
Early PPC	ZNF428	0.734	0.518	0.354053	8.0475e-226	5.02904e-221
Early PPC	GLUL	0.814	0.654	0.408889	1.25914e-225	7.86863e-221
Early PPC	RPL8	0.999	0.995	0.2079	1.39752e-225	8.7334e-221
Early PPC	SKAP2	0.454	0.251	0.291412	1.92643e-225	1.20386e-220
Early PPC	SPOCK3	0.184	0.066	0.263559	8.41119e-225	5.25632e-220
Early PPC	IGF2-AS	0.227	0.091	0.210062	2.54663e-224	1.59144e-219
Early PPC	CNR1	0.113	0.03	0.127556	3.01831e-224	1.8862e-219
Early PPC	CCKBR	0.185	0.067	0.165988	1.21809e-223	7.61212e-219
Early PPC	H3-3A	0.997	0.993	0.217709	1.04245e-220	6.51451e-216
Early PPC	MET	0.257	0.112	0.218363	1.77538e-219	1.10947e-214
Early PPC	GAMT	0.567	0.356	0.328554	1.94194e-218	1.21356e-213
Early PPC	EXOC7	0.542	0.335	0.33868	1.02424e-217	6.40067e-213
Early PPC	SLC39A5	0.244	0.102	0.195492	7.42406e-217	4.63945e-212
Early PPC	TMSB4X	1	0.998	0.340799	3.12354e-216	1.95196e-211
Early PPC	ATP5MC2	0.958	0.891	0.318289	6.04482e-216	3.77753e-211
Early PPC	PDLIM1	0.884	0.733	0.367942	1.22928e-212	7.68204e-208
Early PPC	PPDPF	0.893	0.735	0.34615	2.17632e-212	1.36003e-207
Early PPC	DSP	0.952	0.826	0.374729	7.63988e-211	4.77431e-206
Early PPC	AGAP3	0.296	0.141	0.23318	2.64904e-210	1.65544e-205
Early PPC	RPIA	0.297	0.14	0.224321	5.58534e-210	3.49039e-205
Early PPC	FBLN2	0.087	0.02	0.297716	6.33823e-210	3.96088e-205
Early PPC	TJP3	0.27	0.121	0.197923	1.75614e-208	1.09745e-203
Early PPC	EFHD2	0.391	0.21	0.265918	3.68157e-208	2.30069e-203
Early PPC	LRRC61	0.324	0.157	0.214884	3.64059e-207	2.27507e-202
Early PPC	EPHB2	0.522	0.314	0.289857	6.15197e-207	3.84449e-202
Early PPC	RPLP0	0.992	0.989	0.236079	1.52593e-206	9.53583e-202
Early PPC	RAB3D	0.215	0.087	0.184731	1.59845e-206	9.98905e-202
Early PPC	CHST15	0.14	0.045	0.134578	2.51717e-206	1.57303e-201
Early PPC	HNRNPLL	0.42	0.237	0.283878	1.16095e-205	7.255e-201
Early PPC	CELSR1	0.182	0.068	0.162251	2.05304e-205	1.28299e-200
Early PPC	SSBP3	0.64	0.439	0.345061	7.18118e-203	4.48766e-198
Early PPC	SORD	0.408	0.226	0.303059	1.5779e-202	9.8606e-198
Early PPC	MUC20-OT1	0.355	0.182	0.223225	1.40127e-201	8.75682e-197
Early PPC	SGPP2	0.158	0.055	0.150617	3.70623e-201	2.31609e-196
Early PPC	APOBEC3G	0.093	0.023	0.103778	6.92432e-201	4.32715e-196
Early PPC	MYZAP	0.175	0.065	0.170566	7.86583e-200	4.91552e-195
Early PPC	ZFPM1	0.375	0.2	0.249882	3.65229e-199	2.28239e-194
Early PPC	JPX	0.761	0.573	0.329772	8.30353e-198	5.18905e-193
Early PPC	UFC1	0.777	0.6	0.33385	1.34413e-196	8.39971e-192
Early PPC	RPS19	1	0.998	0.204562	4.12331e-196	2.57674e-191
Early PPC	NRARP	0.437	0.251	0.305559	4.98037e-196	3.11233e-191
Early PPC	BTF3	0.986	0.973	0.237415	8.19301e-192	5.11997e-187
Early PPC	ELF4	0.165	0.06	0.139681	2.59317e-191	1.62052e-186
Early PPC	UACA	0.52	0.322	0.304182	9.94995e-190	6.21792e-185
Early PPC	EGFEM1P	0.125	0.039	0.116334	1.82354e-189	1.13957e-184
Early PPC	TRIOBP	0.618	0.424	0.326082	2.10124e-189	1.31311e-184
Early PPC	CUX1	0.555	0.358	0.302763	1.89538e-188	1.18446e-183
Early PPC	TSPAN3	0.819	0.647	0.32126	1.18783e-187	7.42299e-183
Early PPC	AKAP1	0.451	0.267	0.276156	5.21867e-185	3.26125e-180
Early PPC	MT-CO2	0.999	0.997	0.176885	4.79268e-184	2.99504e-179
Early PPC	FAU	0.995	0.986	0.200626	5.09285e-183	3.18263e-178
Early PPC	RPL18AP3	0.678	0.485	0.314762	1.60375e-182	1.00221e-177
Early PPC	ELF3	0.642	0.44	0.344751	7.43407e-182	4.6457e-177
Early PPC	KRT7	0.196	0.08	0.154892	2.14992e-181	1.34353e-176
Early PPC	SYNE2	0.725	0.53	0.348834	4.78454e-180	2.98996e-175
Early PPC	FN1	0.961	0.846	0.348274	6.02154e-180	3.76298e-175
Early PPC	CERS4	0.397	0.226	0.261169	1.04507e-179	6.53083e-175
Early PPC	LYPD1	0.434	0.262	0.395692	1.74303e-179	1.08925e-174
Early PPC	SMARCD3	0.249	0.115	0.179478	2.86198e-179	1.78851e-174
Early PPC	AL360181.3	0.355	0.19	0.215138	6.06879e-179	3.79251e-174
Early PPC	CDKN2B	0.169	0.065	0.179862	7.78538e-179	4.86524e-174
Early PPC	PIAS1	0.592	0.391	0.276631	2.04553e-175	1.27829e-170
Early PPC	PLEKHA4	0.227	0.101	0.174437	2.37174e-175	1.48215e-170
Early PPC	DDAH2	0.849	0.688	0.326832	2.72333e-175	1.70186e-170
Early PPC	TMEM161B-AS1	0.328	0.172	0.213398	2.9254e-174	1.82814e-169
Early PPC	ARRDC3	0.293	0.147	0.20486	1.82263e-173	1.139e-168
Early PPC	SLITRK4	0.156	0.058	0.134818	2.86647e-173	1.79131e-168
Early PPC	ABCC5	0.346	0.187	0.236266	6.63687e-173	4.14751e-168
Early PPC	ADA	0.223	0.1	0.179085	1.10056e-172	6.8776e-168
Early PPC	PITPNC1	0.255	0.122	0.205951	1.21983e-172	7.62294e-168
Early PPC	MTTP	0.341	0.18	0.222988	1.47081e-172	9.19137e-168
Early PPC	NOP53	0.803	0.646	0.311943	2.14241e-172	1.33883e-167
Early PPC	HNRNPA0	0.929	0.845	0.284263	3.61292e-169	2.25779e-164
Early PPC	ANP32B	0.855	0.738	0.316255	5.19641e-169	3.24734e-164
Early PPC	SLC9A3R2	0.334	0.18	0.226434	6.76265e-169	4.22612e-164
Early PPC	SMDT1	0.698	0.518	0.310265	7.11058e-169	4.44354e-164
Early PPC	APOC1	0.667	0.512	0.639421	4.39896e-168	2.749e-163
Early PPC	GSTA2	0.129	0.044	0.163259	5.36399e-168	3.35207e-163
Early PPC	RPL4	0.991	0.982	0.219055	5.24981e-167	3.28071e-162
Early PPC	EXPH5	0.309	0.159	0.189494	8.58621e-167	5.3657e-162
Early PPC	APEX1	0.86	0.72	0.301823	1.17512e-166	7.34359e-162
Early PPC	TUBB	0.978	0.936	0.335852	2.32057e-166	1.45017e-161
Early PPC	MANBA	0.339	0.184	0.232156	3.56357e-166	2.22695e-161
Early PPC	UMAD1	0.175	0.071	0.143808	1.1373e-165	7.10724e-161
Early PPC	ACTB	0.998	0.992	0.231283	1.52263e-165	9.51524e-161
Early PPC	DGLUCY	0.225	0.101	0.152189	2.66619e-165	1.66615e-160
Early PPC	DDX50	0.439	0.264	0.243465	6.83977e-164	4.27431e-159
Early PPC	RPL22	0.981	0.943	0.250815	1.6367e-163	1.02281e-158
Early PPC	HMGN2	0.811	0.647	0.410148	2.69994e-163	1.68724e-158
Early PPC	SUMO2	0.988	0.966	0.215477	1.34224e-162	8.3879e-158
Early PPC	PDE8B	0.104	0.032	0.120637	3.97916e-162	2.48666e-157
Early PPC	NR2F1	0.608	0.401	0.298117	4.7051e-161	2.94031e-156
Early PPC	PRDX2	0.967	0.921	0.245984	1.00163e-160	6.25938e-156
Early PPC	SERPINB1	0.639	0.45	0.330127	5.56661e-160	3.47869e-155
Early PPC	RPS3AP6	0.452	0.274	0.222937	1.39179e-159	8.69759e-155
Early PPC	H3P6	0.44	0.264	0.22582	2.02063e-159	1.26273e-154
Early PPC	EVL	0.655	0.464	0.276005	1.97662e-158	1.23523e-153
Early PPC	FKBP1A	0.846	0.697	0.300106	2.02365e-158	1.26462e-153
Early PPC	CLSTN2	0.117	0.04	0.164598	1.01108e-157	6.31844e-153
Early PPC	FUS	0.889	0.77	0.287212	3.43077e-157	2.14395e-152
Early PPC	HNRNPA1	0.988	0.971	0.229792	4.16879e-157	2.60516e-152
Early PPC	FAM149A	0.181	0.076	0.137613	1.25864e-155	7.86548e-151
Early PPC	AC022424.1	0.233	0.11	0.169871	7.36461e-155	4.60229e-150
Early PPC	CPVL	0.312	0.169	0.240193	1.73168e-154	1.08216e-149
Early PPC	AC022137.4	0.12	0.041	0.106458	2.46233e-154	1.53876e-149
Early PPC	MAP4K1	0.133	0.048	0.122896	6.23421e-154	3.89588e-149
Early PPC	ITPR3	0.346	0.193	0.203417	2.49559e-153	1.55955e-148
Early PPC	FIRRE	0.283	0.147	0.210774	4.57103e-153	2.85653e-148
Early PPC	MTCO1P12	0.434	0.249	0.154545	8.33634e-152	5.20955e-147
Early PPC	ADGRA3	0.453	0.283	0.259082	2.13282e-151	1.33284e-146
Early PPC	CSTB	0.851	0.727	0.289274	3.65382e-151	2.28335e-146
Early PPC	TTC6	0.181	0.077	0.133559	5.93463e-151	3.70867e-146
Early PPC	TTC3	0.917	0.772	0.29378	8.90632e-151	5.56574e-146
Early PPC	EIF3H	0.881	0.765	0.285816	1.15493e-150	7.21736e-146
Early PPC	HOXA4	0.113	0.038	0.100801	3.22662e-150	2.01638e-145
Early PPC	MAN1A2	0.615	0.423	0.267951	1.38462e-149	8.65279e-145
Early PPC	MEIS2	0.718	0.527	0.305584	2.21538e-149	1.38444e-144
Early PPC	SYTL2	0.095	0.029	0.101739	2.43075e-149	1.51903e-144
Early PPC	LGALS3BP	0.557	0.374	0.270265	1.57405e-148	9.83653e-144
Early PPC	IKZF2	0.171	0.072	0.127412	7.65754e-148	4.78535e-143
Early PPC	HIPK2	0.662	0.471	0.27511	7.75775e-148	4.84798e-143
Early PPC	SOX17	0.044	0.008	0.149205	7.82831e-147	4.89207e-142
Early PPC	ARHGEF35	0.201	0.092	0.149781	8.64012e-147	5.39939e-142
Early PPC	STARD10	0.859	0.682	0.268427	1.40366e-146	8.77175e-142
Early PPC	NREP	0.757	0.593	0.29533	1.74395e-146	1.08983e-141
Early PPC	ABRACL	0.795	0.614	0.271476	2.40122e-146	1.50057e-141
Early PPC	RPL26P19	0.476	0.306	0.247479	3.78527e-146	2.36549e-141
Early PPC	MUTYH	0.173	0.073	0.134112	1.34193e-145	8.38599e-141
Early PPC	FOXP4	0.413	0.247	0.20129	6.96872e-145	4.35489e-140
Early PPC	RPL3	0.999	0.998	0.158143	7.48543e-145	4.6778e-140
Early PPC	H3-3B	0.995	0.987	0.221686	6.70959e-144	4.19296e-139
Early PPC	UQCR10	0.934	0.864	0.252072	6.97438e-144	4.35843e-139
Early PPC	IRF1	0.198	0.091	0.154342	1.61218e-142	1.00748e-137
Early PPC	MT-CYB	0.998	0.996	0.199024	2.31859e-142	1.44893e-137
Early PPC	MALAT1	1	0.999	0.312875	8.49239e-142	5.30706e-137
Early PPC	CARMIL1	0.418	0.253	0.210642	1.20199e-141	7.51146e-137
Early PPC	TAGLN2	0.92	0.801	0.319352	3.27831e-141	2.04868e-136
Early PPC	TMEM92	0.318	0.178	0.215441	1.06406e-140	6.64954e-136
Early PPC	PGLS	0.791	0.635	0.266865	1.15809e-140	7.23713e-136
Early PPC	LARP4B	0.457	0.29	0.236578	1.21176e-140	7.57252e-136
Early PPC	TLE2	0.438	0.265	0.195377	2.25791e-140	1.41101e-135
Early PPC	SMPDL3A	0.145	0.058	0.133109	3.56366e-140	2.227e-135
Early PPC	EPB41L4A	0.2	0.092	0.135196	1.05234e-139	6.57626e-135
Early PPC	CLIC6	0.228	0.111	0.161636	2.35359e-139	1.4708e-134
Early PPC	TTLL7	0.576	0.399	0.272929	1.55253e-137	9.70206e-133
Early PPC	SLC44A5	0.138	0.054	0.10841	1.85947e-137	1.16202e-132
Early PPC	TPT1	0.999	0.999	0.121837	2.68719e-137	1.67928e-132
Early PPC	FAM102A	0.214	0.103	0.156919	3.73915e-137	2.33667e-132
Early PPC	C11orf1	0.39	0.234	0.197491	2.92765e-136	1.82955e-131
Early PPC	CDKN2AIP	0.3	0.165	0.185828	5.41154e-136	3.38178e-131
Early PPC	H2AW	0.248	0.126	0.17473	1.32963e-135	8.30912e-131
Early PPC	RPL5P34	0.393	0.237	0.200029	3.5766e-135	2.23509e-130
Early PPC	IMP3	0.526	0.35	0.225696	8.68937e-135	5.43016e-130
Early PPC	C12orf75	0.927	0.808	0.323682	9.85266e-135	6.15713e-130
Early PPC	FAM174B	0.166	0.072	0.133832	1.56584e-134	9.78523e-130
Early PPC	NUDT4	0.464	0.308	0.313384	2.51685e-134	1.57283e-129
Early PPC	ZNF48	0.354	0.209	0.201596	3.20495e-134	2.00284e-129
Early PPC	RPS11	0.993	0.985	0.176994	6.26462e-134	3.91488e-129
Early PPC	EIF3E	0.951	0.886	0.249713	1.31381e-133	8.21027e-129
Early PPC	GUSB	0.455	0.291	0.213368	2.37452e-133	1.48389e-128
Early PPC	IFT122	0.202	0.095	0.133309	3.54143e-133	2.21311e-128
Early PPC	TRIM24	0.622	0.454	0.282879	7.21769e-133	4.51048e-128
Early PPC	RBMX	0.839	0.706	0.284877	1.68278e-132	1.0516e-127
Early PPC	TNS3	0.383	0.229	0.189456	2.04042e-132	1.2751e-127
Early PPC	ANK3	0.467	0.304	0.230167	9.0866e-132	5.6784e-127
Early PPC	CAST	0.71	0.552	0.308704	1.01667e-131	6.35336e-127
Early PPC	PNP	0.411	0.26	0.233713	8.61949e-130	5.38649e-125
Early PPC	EFEMP1	0.519	0.341	0.22964	9.37255e-130	5.85709e-125
Early PPC	PPP1R15A	0.37	0.224	0.214737	8.85366e-129	5.53283e-124
Early PPC	GSTA4	0.411	0.253	0.198718	1.08136e-128	6.75764e-124
Early PPC	PFDN5	0.969	0.931	0.208774	3.22289e-128	2.01405e-123
Early PPC	ARRB1	0.145	0.06	0.109729	5.81366e-128	3.63307e-123
Early PPC	GEMIN7	0.393	0.242	0.199067	9.39467e-128	5.87092e-123
Early PPC	TMEM80	0.23	0.116	0.142315	5.18554e-127	3.24055e-122
Early PPC	ZNF397	0.324	0.185	0.173333	2.17549e-126	1.35951e-121
Early PPC	PCBD1	0.788	0.631	0.239286	2.34859e-126	1.46768e-121
Early PPC	TBL1XR1	0.62	0.45	0.234631	5.54272e-126	3.46376e-121
Early PPC	MAATS1	0.23	0.115	0.135955	5.96254e-126	3.72611e-121
Early PPC	TST	0.467	0.303	0.209704	1.50598e-125	9.41118e-121
Early PPC	ACSM3	0.383	0.23	0.198078	1.70021e-125	1.06249e-120
Early PPC	ATF7IP2	0.339	0.197	0.177405	2.42951e-125	1.51825e-120
Early PPC	CDH7	0.138	0.057	0.140821	4.38801e-125	2.74215e-120
Early PPC	TMEM94	0.287	0.159	0.171977	1.31611e-124	8.22466e-120
Early PPC	SOCS2	0.341	0.202	0.210707	4.36891e-124	2.73022e-119
Early PPC	CDH11	0.164	0.073	0.131135	8.59918e-124	5.3738e-119
Early PPC	RCAN3	0.393	0.24	0.181826	1.66805e-123	1.0424e-118
Early PPC	KRTCAP2	0.459	0.297	0.197325	2.96552e-122	1.85322e-117
Early PPC	BCAT2	0.329	0.193	0.188021	3.86285e-122	2.41398e-117
Early PPC	CIRBP	0.937	0.882	0.228874	9.56752e-122	5.97894e-117
Early PPC	TMEM258	0.91	0.821	0.228302	1.73813e-121	1.08619e-116
Early PPC	THRA	0.209	0.103	0.128313	2.19117e-121	1.36931e-116
Early PPC	AC034236.1.1	0.333	0.194	0.166655	1.00188e-120	6.26092e-116
Early PPC	S100A10	0.971	0.959	0.401595	2.47924e-120	1.54933e-115
Early PPC	TMEM125	0.408	0.257	0.184989	3.3974e-120	2.1231e-115
Early PPC	PLPPR3	0.637	0.473	0.273112	5.57449e-120	3.48361e-115
Early PPC	SRGAP3	0.14	0.058	0.107023	5.59475e-120	3.49627e-115
Early PPC	AC116533.1	0.504	0.342	0.213503	1.47346e-119	9.20796e-115
Early PPC	PILRB	0.158	0.07	0.110654	1.75612e-119	1.09744e-114
Early PPC	AL390719.2	0.166	0.075	0.115775	2.95042e-119	1.84377e-114
Early PPC	PLEKHG1	0.179	0.084	0.110759	6.0194e-119	3.76164e-114
Early PPC	MLXIP	0.38	0.236	0.195691	6.93066e-119	4.33111e-114
Early PPC	CST3	0.948	0.847	0.308796	8.90521e-119	5.56504e-114
Early PPC	FZD3	0.425	0.273	0.2038	9.42656e-119	5.89085e-114
Early PPC	SCD5	0.217	0.11	0.142955	1.56091e-118	9.75444e-114
Early PPC	CHPT1	0.363	0.224	0.209577	1.67273e-118	1.04532e-113
Early PPC	PHYHD1	0.173	0.08	0.120204	3.97232e-118	2.48238e-113
Early PPC	BRI3	0.872	0.755	0.248516	4.12875e-118	2.58014e-113
Early PPC	FOXK1	0.291	0.164	0.155351	7.32696e-118	4.57876e-113
Early PPC	RSPO3	0.04	0.008	0.163271	8.32195e-118	5.20055e-113
Early PPC	SCMH1	0.169	0.078	0.108523	1.15516e-117	7.21886e-113
Early PPC	EFNB1	0.239	0.127	0.158985	7.70993e-117	4.81809e-112
Early PPC	SH3BGRL	0.687	0.522	0.236953	1.22054e-116	7.62742e-112
Early PPC	NR3C1	0.195	0.097	0.146395	1.69329e-116	1.05817e-111
Early PPC	MYO9A	0.205	0.102	0.132785	3.16872e-116	1.9802e-111
Early PPC	LINC01089	0.209	0.105	0.130806	5.15415e-116	3.22093e-111
Early PPC	TP53I11	0.381	0.236	0.174322	1.7559e-115	1.09729e-110
Early PPC	AC012360.3	0.141	0.061	0.100464	1.80722e-115	1.12936e-110
Early PPC	NDRG1	0.183	0.087	0.126708	4.33531e-115	2.70922e-110
Early PPC	PLAAT3	0.642	0.481	0.263472	4.84247e-115	3.02616e-110
Early PPC	ARHGAP8	0.282	0.158	0.148719	8.01904e-115	5.01126e-110
Early PPC	GTF2H2	0.327	0.193	0.160562	3.2132e-114	2.008e-109
Early PPC	RIC3	0.155	0.07	0.122424	4.81328e-114	3.00792e-109
Early PPC	CYP27C1	0.174	0.083	0.137014	2.31686e-113	1.44785e-108
Early PPC	NECTIN3	0.335	0.201	0.181033	1.25457e-112	7.84005e-108
Early PPC	PDGFRL	0.159	0.072	0.114903	1.2776e-112	7.98396e-108
Early PPC	RPL10P16	0.313	0.184	0.152456	1.70736e-112	1.06696e-107
Early PPC	SF1	0.703	0.55	0.240109	2.55239e-112	1.59504e-107
Early PPC	MPST	0.719	0.565	0.233328	3.09776e-112	1.93585e-107
Early PPC	ZFHX3	0.556	0.381	0.191112	1.61386e-111	1.00854e-106
Early PPC	ALDH16A1	0.297	0.172	0.153987	3.2012e-111	2.0005e-106
Early PPC	NSMCE4A	0.42	0.271	0.18228	4.05579e-111	2.53454e-106
Early PPC	TMEM205	0.591	0.435	0.236465	7.02218e-111	4.3883e-106
Early PPC	MAZ	0.692	0.538	0.245339	3.48018e-110	2.17483e-105
Early PPC	FSIP2	0.163	0.075	0.114552	3.911e-110	2.44406e-105
Early PPC	HOXA-AS2	0.172	0.081	0.111619	7.04778e-110	4.4043e-105
Early PPC	PDCD4	0.552	0.39	0.23573	8.092e-110	5.05686e-105
Early PPC	C1orf210	0.372	0.232	0.173623	1.13189e-109	7.07338e-105
Early PPC	TMEM14A	0.441	0.289	0.187411	2.36233e-109	1.47627e-104
Early PPC	MIR99AHG	0.155	0.071	0.11847	6.37792e-109	3.98569e-104
Early PPC	DPP10	0.146	0.065	0.106633	9.56455e-109	5.97708e-104
Early PPC	SYTL5	0.173	0.083	0.120442	2.68062e-108	1.67517e-103
Early PPC	ZNF37A	0.308	0.18	0.152343	5.06284e-108	3.16387e-103
Early PPC	PAFAH1B3	0.743	0.595	0.239688	5.68023e-108	3.54969e-103
Early PPC	ATP13A3	0.597	0.437	0.249535	8.25765e-108	5.16037e-103
Early PPC	AC004057.1	0.185	0.09	0.10873	1.00549e-107	6.28349e-103
Early PPC	KLHDC2	0.591	0.435	0.219978	1.01605e-107	6.34949e-103
Early PPC	EZR	0.89	0.8	0.259417	6.09208e-107	3.80706e-102
Early PPC	FAR1	0.264	0.15	0.150774	1.47734e-106	9.23221e-102
Early PPC	FBRSL1	0.431	0.284	0.183281	1.53981e-106	9.62258e-102
Early PPC	SALL4	0.519	0.365	0.220159	3.78446e-106	2.36498e-101
Early PPC	DTX2	0.199	0.102	0.126281	9.90955e-106	6.19268e-101
Early PPC	PGAP4	0.272	0.156	0.166606	2.75028e-105	1.7187e-100
Early PPC	KIF13B	0.431	0.286	0.21335	2.66296e-104	1.66414e-99
Early PPC	SSR2	0.923	0.84	0.211776	2.96083e-104	1.85028e-99
Early PPC	ACOX1	0.278	0.16	0.140078	4.42011e-104	2.76221e-99
Early PPC	PLOD2	0.441	0.298	0.253595	7.1209e-104	4.45e-99
Early PPC	TP53I13	0.29	0.169	0.147907	2.12595e-103	1.32855e-98
Early PPC	RMND1	0.272	0.156	0.148494	3.51677e-103	2.1977e-98
Early PPC	BEND5	0.18	0.088	0.103036	3.8863e-103	2.42862e-98
Early PPC	FTL	0.997	0.995	0.173877	5.15122e-103	3.2191e-98
Early PPC	FAM217B	0.206	0.107	0.130647	1.0441e-102	6.52478e-98
Early PPC	C1orf54	0.139	0.062	0.100474	2.95716e-102	1.84799e-97
Early PPC	SNRPA	0.543	0.389	0.207244	3.24342e-102	2.02688e-97
Early PPC	RPL35	0.994	0.984	0.160548	5.25133e-102	3.28166e-97
Early PPC	PMF1	0.571	0.412	0.19146	6.00238e-102	3.75101e-97
Early PPC	UNC93B1	0.186	0.095	0.128948	1.08592e-101	6.78611e-97
Early PPC	PHETA1	0.162	0.078	0.109939	1.19412e-101	7.46228e-97
Early PPC	SLC44A1	0.506	0.357	0.217129	1.42499e-101	8.90507e-97
Early PPC	PUF60	0.683	0.536	0.223138	3.19201e-101	1.99475e-96
Early PPC	MARVELD2	0.397	0.258	0.183023	4.97071e-101	3.1063e-96
Early PPC	ERGIC3	0.74	0.595	0.222544	6.22726e-101	3.89154e-96
Early PPC	TMEM47	0.38	0.243	0.177169	7.09285e-101	4.43246e-96
Early PPC	VPS51	0.539	0.388	0.198821	3.82108e-100	2.38787e-95
Early PPC	AP001324.1	0.666	0.508	0.208379	4.31232e-100	2.69485e-95
Early PPC	RNF115	0.424	0.281	0.176394	5.54956e-100	3.46803e-95
Early PPC	CREB3L1	0.253	0.144	0.159407	7.66848e-100	4.79219e-95
Early PPC	EPS15L1	0.206	0.108	0.107899	8.64135e-100	5.40015e-95
Early PPC	HES6	0.332	0.206	0.158802	1.40451e-99	8.77706e-95
Early PPC	PAAF1	0.216	0.116	0.124906	1.91053e-99	1.19393e-94
Early PPC	GLCCI1	0.329	0.202	0.15276	2.22466e-99	1.39024e-94
Early PPC	NR2F1-AS1	0.192	0.099	0.120742	2.2301e-99	1.39364e-94
Early PPC	ARHGAP26	0.184	0.094	0.116167	9.25967e-99	5.78656e-94
Early PPC	OXA1L	0.622	0.47	0.216089	1.6217e-98	1.01343e-93
Early PPC	SEMA3A	0.209	0.111	0.117488	1.98839e-98	1.24259e-93
Early PPC	RPL21	0.992	0.988	0.147503	2.03505e-98	1.27174e-93
Early PPC	FUNDC2	0.582	0.426	0.200722	5.61706e-98	3.51022e-93
Early PPC	PPP2R3A	0.316	0.191	0.133306	5.73542e-98	3.58418e-93
Early PPC	CYB5R4	0.189	0.098	0.118203	8.57627e-98	5.35949e-93
Early PPC	GRTP1	0.264	0.153	0.142494	4.66353e-97	2.91433e-92
Early PPC	DPM3	0.437	0.29	0.158661	4.70215e-97	2.93847e-92
Early PPC	RPS26	0.97	0.956	0.187065	5.08597e-97	3.17832e-92
Early PPC	MDFI	0.471	0.326	0.209657	6.48179e-97	4.0506e-92
Early PPC	STK24	0.582	0.43	0.200421	7.69742e-97	4.81027e-92
Early PPC	PTOV1	0.762	0.61	0.21489	1.4567e-96	9.10324e-92
Early PPC	NANS	0.434	0.294	0.179898	6.93369e-96	4.333e-91
Early PPC	MTCO3P12	0.113	0.049	0.195184	1.56825e-95	9.80032e-91
Early PPC	PWWP3A	0.4	0.263	0.166011	1.83153e-95	1.14456e-90
Early PPC	REEP6	0.201	0.107	0.123	5.21172e-95	3.25691e-90
Early PPC	SLC1A3	0.135	0.062	0.106506	6.7857e-95	4.24052e-90
Early PPC	C2orf15	0.208	0.112	0.114772	7.63624e-95	4.77204e-90
Early PPC	SPINK1	0.942	0.862	0.471054	1.20845e-94	7.55186e-90
Early PPC	RRAS	0.454	0.311	0.197213	1.29141e-94	8.07028e-90
Early PPC	KLC4	0.192	0.101	0.116537	1.50522e-94	9.40642e-90
Early PPC	NHLRC3	0.361	0.228	0.138559	2.13613e-94	1.33491e-89
Early PPC	BLOC1S5	0.332	0.206	0.143691	2.20997e-94	1.38105e-89
Early PPC	MIR503HG	0.309	0.187	0.187644	2.77158e-94	1.73201e-89
Early PPC	TSC22D1	0.724	0.582	0.224032	4.77789e-94	2.9858e-89
Early PPC	HNRNPDL	0.916	0.838	0.219913	5.19408e-94	3.24588e-89
Early PPC	CYYR1	0.213	0.117	0.132399	1.40434e-93	8.77598e-89
Early PPC	GOLIM4	0.48	0.338	0.200094	1.56867e-93	9.80291e-89
Early PPC	PODXL2	0.212	0.115	0.124627	4.50132e-93	2.81297e-88
Early PPC	RSRP1	0.424	0.284	0.162845	5.0416e-93	3.1506e-88
Early PPC	ANXA11	0.735	0.595	0.230154	8.85849e-93	5.53585e-88
Early PPC	PLXDC2	0.282	0.168	0.13756	9.26638e-93	5.79075e-88
Early PPC	HOXA3	0.269	0.157	0.123591	1.39756e-92	8.73364e-88
Early PPC	ERV3-1	0.227	0.126	0.104536	8.4049e-92	5.25239e-87
Early PPC	NR2F2	0.562	0.404	0.213463	3.10266e-91	1.93891e-86
Early PPC	LYST	0.167	0.085	0.129262	4.83738e-91	3.02297e-86
Early PPC	SCNN1A	0.407	0.27	0.157281	1.04241e-90	6.5142e-86
Early PPC	ABHD14A	0.239	0.135	0.105823	1.21514e-90	7.59362e-86
Early PPC	PLAGL1	0.158	0.078	0.100714	1.82929e-90	1.14316e-85
Early PPC	HDHD3	0.435	0.292	0.162271	2.13239e-90	1.33257e-85
Early PPC	TCF4	0.397	0.264	0.123025	2.44911e-90	1.5305e-85
Early PPC	AHNAK	0.603	0.434	0.171178	3.48164e-90	2.17575e-85
Early PPC	DDX39B	0.326	0.203	0.136937	6.97878e-90	4.36118e-85
Early PPC	XPA	0.385	0.249	0.136137	1.3799e-89	8.62325e-85
Early PPC	TYRO3	0.37	0.241	0.158297	1.58106e-89	9.88033e-85
Early PPC	LDHB	0.988	0.968	0.171418	7.03341e-89	4.39532e-84
Early PPC	SAT1	0.957	0.893	0.319055	1.19548e-88	7.4708e-84
Early PPC	ATP11B	0.302	0.185	0.129913	1.41303e-88	8.83031e-84
Early PPC	TSPAN6	0.838	0.702	0.211894	1.59259e-88	9.95239e-84
Early PPC	UXT	0.741	0.601	0.199271	1.81139e-88	1.13198e-83
Early PPC	KLF10	0.328	0.207	0.142734	3.70937e-88	2.31806e-83
Early PPC	CSPP1	0.569	0.421	0.210343	1.06036e-87	6.62638e-83
Early PPC	BAG1	0.555	0.405	0.181943	1.55266e-87	9.70286e-83
Early PPC	CLIC1	0.959	0.915	0.187316	5.17801e-87	3.23584e-82
Early PPC	TIPARP	0.241	0.138	0.104409	1.56013e-86	9.74959e-82
Early PPC	SMARCB1	0.588	0.439	0.189413	1.72953e-86	1.08082e-81
Early PPC	AMIGO2	0.173	0.091	0.144961	2.43127e-86	1.51935e-81
Early PPC	NCAM1	0.106	0.046	0.103258	4.61383e-86	2.88327e-81
Early PPC	HEXD	0.253	0.149	0.117155	2.14348e-85	1.3395e-80
Early PPC	PHLPP1	0.174	0.092	0.104294	9.04381e-85	5.65166e-80
Early PPC	PTMA	0.998	0.994	0.134922	1.6005e-84	1.00019e-79
Early PPC	AC010642.2	0.443	0.307	0.158596	2.0401e-84	1.2749e-79
Early PPC	EEF1D	0.923	0.848	0.196933	2.96359e-84	1.852e-79
Early PPC	LSM7	0.859	0.745	0.197576	3.63405e-84	2.27099e-79
Early PPC	RBBP7	0.721	0.574	0.199353	2.42502e-83	1.51544e-78
Early PPC	NAA16	0.253	0.15	0.121414	3.84335e-83	2.40179e-78
Early PPC	AC099560.2	0.354	0.228	0.125157	3.92084e-83	2.45021e-78
Early PPC	DTNBP1	0.272	0.164	0.102124	4.00152e-83	2.50063e-78
Early PPC	ZNF219	0.382	0.255	0.159023	6.01893e-83	3.76135e-78
Early PPC	ADAMTS7	0.334	0.215	0.131011	9.11523e-83	5.69629e-78
Early PPC	RAB30-DT	0.307	0.191	0.124855	1.69015e-82	1.05621e-77
Early PPC	PXMP2	0.254	0.152	0.119221	2.63443e-82	1.64631e-77
Early PPC	RPL36A	0.898	0.835	0.223451	2.67195e-82	1.66975e-77
Early PPC	IFT22	0.52	0.376	0.168225	2.84788e-82	1.7797e-77
Early PPC	NOTCH3	0.486	0.346	0.166946	3.5236e-82	2.20197e-77
Early PPC	ASRGL1	0.322	0.204	0.13094	4.68169e-82	2.92568e-77
Early PPC	SHISA5	0.603	0.452	0.177975	8.90452e-82	5.56461e-77
Early PPC	ARL4C	0.525	0.376	0.138663	1.01185e-81	6.32325e-77
Early PPC	GLMP	0.37	0.247	0.151436	1.17979e-81	7.37272e-77
Early PPC	HIGD2A	0.772	0.654	0.21372	1.26714e-81	7.91862e-77
Early PPC	PRH1	0.249	0.147	0.102869	1.26885e-81	7.92932e-77
Early PPC	LRRC75A	0.356	0.237	0.1835	1.96144e-81	1.22574e-76
Early PPC	PFN2	0.754	0.619	0.191845	4.09911e-81	2.56161e-76
Early PPC	CMTM7	0.356	0.235	0.156207	4.83941e-81	3.02425e-76
Early PPC	PTRHD1	0.511	0.371	0.170726	6.41896e-81	4.01133e-76
Early PPC	NELFCD	0.485	0.346	0.166745	6.51144e-81	4.06913e-76
Early PPC	RPL12P4	0.4	0.269	0.137082	1.03395e-80	6.46137e-76
Early PPC	NRXN3	0.197	0.109	0.10261	3.60721e-80	2.25422e-75
Early PPC	CDK4	0.735	0.609	0.204989	7.56579e-80	4.72801e-75
Early PPC	ADM	0.23	0.137	0.184814	1.22664e-79	7.6655e-75
Early PPC	GSTP1	0.997	0.991	0.123516	4.20044e-79	2.62494e-74
Early PPC	BCAM	0.763	0.608	0.167165	1.70276e-78	1.06409e-73
Early PPC	EPN1	0.531	0.392	0.159937	1.7612e-78	1.10061e-73
Early PPC	TPT1-AS1	0.35	0.228	0.127914	2.03649e-78	1.27264e-73
Early PPC	SNHG6	0.88	0.799	0.19693	2.9706e-78	1.85639e-73
Early PPC	RPL15	0.998	0.997	0.116518	3.05745e-78	1.91066e-73
Early PPC	MAOA	0.256	0.153	0.113145	3.23261e-78	2.02012e-73
Early PPC	COMMD7	0.557	0.415	0.174929	3.85897e-78	2.41155e-73
Early PPC	TOR2A	0.226	0.132	0.104037	4.70318e-78	2.93911e-73
Early PPC	PDHA1	0.565	0.418	0.177615	1.22764e-77	7.67179e-73
Early PPC	GATA6	0.524	0.378	0.172672	1.65885e-77	1.03665e-72
Early PPC	RARA	0.233	0.138	0.110609	1.97364e-77	1.23337e-72
Early PPC	NSG1	0.13	0.063	0.102423	2.36291e-77	1.47663e-72
Early PPC	TUBGCP4	0.287	0.178	0.106832	2.77239e-77	1.73252e-72
Early PPC	SERINC2	0.547	0.401	0.170018	3.09881e-77	1.93651e-72
Early PPC	PDXK	0.556	0.425	0.20393	3.81521e-77	2.3842e-72
Early PPC	RMI2	0.237	0.142	0.132165	4.6604e-77	2.91238e-72
Early PPC	TOR3A	0.336	0.221	0.135553	5.19363e-77	3.2456e-72
Early PPC	ZNF667-AS1	0.272	0.168	0.116775	8.86797e-77	5.54177e-72
Early PPC	IGBP1	0.613	0.473	0.175457	1.63841e-76	1.02387e-71
Early PPC	LARGE1	0.302	0.193	0.131056	2.14996e-76	1.34355e-71
Early PPC	PAXIP1-AS1	0.212	0.121	0.100833	2.53458e-76	1.58391e-71
Early PPC	TPTEP2	0.22	0.128	0.100413	2.72318e-76	1.70177e-71
Early PPC	MSI1	0.215	0.125	0.118092	4.89287e-76	3.05765e-71
Early PPC	PDLIM4	0.416	0.284	0.13599	5.78492e-76	3.61511e-71
Early PPC	TRIM2	0.287	0.181	0.118397	6.46791e-76	4.04193e-71
Early PPC	CCNB1IP1	0.721	0.591	0.211096	1.53613e-75	9.59959e-71
Early PPC	HAT1	0.376	0.255	0.140445	1.99793e-75	1.24854e-70
Early PPC	SKIL	0.618	0.487	0.226484	2.33849e-75	1.46137e-70
Early PPC	MED11	0.298	0.191	0.125141	2.50984e-75	1.56845e-70
Early PPC	ING2	0.348	0.232	0.130347	3.35365e-75	2.09577e-70
Early PPC	NEK6	0.224	0.132	0.10531	1.39323e-74	8.70654e-70
Early PPC	TSC2	0.299	0.191	0.121379	1.83392e-74	1.14605e-69
Early PPC	PTPRD	0.215	0.126	0.119545	2.26272e-74	1.41402e-69
Early PPC	TMEM131	0.299	0.189	0.105117	3.2961e-74	2.0598e-69
Early PPC	PSMA3-AS1	0.393	0.267	0.119545	3.92373e-74	2.45202e-69
Early PPC	EPB41	0.363	0.245	0.135707	4.07073e-74	2.54388e-69
Early PPC	SVBP	0.609	0.471	0.179853	7.6304e-74	4.76839e-69
Early PPC	KIF9	0.303	0.194	0.110443	1.09319e-73	6.83154e-69
Early PPC	LETMD1	0.306	0.196	0.117181	2.34463e-73	1.46521e-68
Early PPC	NAA38	0.643	0.504	0.167383	2.58458e-73	1.61515e-68
Early PPC	AC024293.1	0.734	0.601	0.192232	5.3809e-73	3.36263e-68
Early PPC	PLAC8	0.115	0.055	0.108653	6.94563e-73	4.34046e-68
Early PPC	PTPN2	0.381	0.262	0.138467	6.66772e-72	4.16679e-67
Early PPC	MYO5B	0.216	0.127	0.104198	1.18494e-71	7.40491e-67
Early PPC	DDRGK1	0.5	0.366	0.148239	1.44792e-71	9.04832e-67
Early PPC	AC004453.1	0.309	0.2	0.111446	2.46785e-71	1.54221e-66
Early PPC	RPSAP19	0.392	0.271	0.135823	3.75629e-71	2.34738e-66
Early PPC	PET100	0.553	0.416	0.162356	4.14927e-71	2.59296e-66
Early PPC	ELF2	0.373	0.253	0.112269	1.16252e-70	7.26482e-66
Early PPC	PCM1	0.702	0.568	0.165207	1.83299e-70	1.14547e-65
Early PPC	NDUFB9	0.775	0.643	0.189965	2.09348e-70	1.30826e-65
Early PPC	H1-10	0.871	0.791	0.226436	2.95085e-70	1.84404e-65
Early PPC	BDH2	0.501	0.368	0.152861	1.50044e-69	9.37653e-65
Early PPC	GTF3A	0.617	0.483	0.171606	1.55512e-69	9.71827e-65
Early PPC	RNASET2	0.416	0.292	0.131162	2.12095e-69	1.32542e-64
Early PPC	RXRA	0.369	0.248	0.112247	2.72309e-69	1.70171e-64
Early PPC	RPS23P8	0.349	0.235	0.124007	4.56638e-69	2.85362e-64
Early PPC	TSPAN15	0.333	0.222	0.119705	6.5524e-69	4.09472e-64
Early PPC	KAT8	0.336	0.223	0.107835	6.66382e-69	4.16436e-64
Early PPC	TSPAN13	0.763	0.613	0.173068	7.20101e-69	4.50005e-64
Early PPC	NUDT14	0.295	0.19	0.108568	7.41904e-69	4.6363e-64
Early PPC	AKR7A2	0.497	0.365	0.144474	8.58364e-69	5.36409e-64
Early PPC	ENDOV	0.271	0.172	0.110953	1.07601e-68	6.7242e-64
Early PPC	AC008038.1	0.301	0.195	0.11439	1.12712e-68	7.04363e-64
Early PPC	PLEKHG4B	0.228	0.138	0.100236	1.38453e-68	8.65219e-64
Early PPC	SNX5	0.545	0.415	0.164087	3.12344e-68	1.9519e-63
Early PPC	RRBP1	0.752	0.637	0.27308	5.07279e-68	3.17009e-63
Early PPC	DNAJC4	0.465	0.334	0.129481	5.92004e-68	3.69955e-63
Early PPC	PLAGL2	0.27	0.171	0.106276	8.02069e-68	5.01229e-63
Early PPC	ESRP2	0.292	0.189	0.107325	9.0953e-68	5.68384e-63
Early PPC	RPL13P12	0.488	0.354	0.137599	1.60726e-67	1.00441e-62
Early PPC	TEX264	0.36	0.245	0.123658	1.90613e-67	1.19118e-62
Early PPC	ADAMTS16	0.221	0.135	0.135433	2.47885e-67	1.54909e-62
Early PPC	CNBP	0.848	0.739	0.182097	3.96238e-67	2.47617e-62
Early PPC	VIL1	0.564	0.424	0.172388	4.16378e-67	2.60203e-62
Early PPC	IMPDH2	0.684	0.543	0.155735	1.29827e-66	8.11317e-62
Early PPC	GAS5	0.862	0.774	0.214308	1.9241e-66	1.20241e-61
Early PPC	AXL	0.304	0.202	0.144849	2.10136e-66	1.31318e-61
Early PPC	HADH	0.349	0.235	0.106447	3.1338e-66	1.95837e-61
Early PPC	EHMT2	0.363	0.25	0.122884	8.63985e-66	5.39922e-61
Early PPC	STAG2	0.506	0.375	0.146414	1.07236e-65	6.70139e-61
Early PPC	PACS1	0.29	0.19	0.120512	1.23476e-65	7.71629e-61
Early PPC	TATDN1	0.43	0.311	0.142752	1.77795e-65	1.11107e-60
Early PPC	SPG21	0.554	0.42	0.145706	2.62324e-65	1.63931e-60
Early PPC	PLEKHO1	0.526	0.399	0.167081	4.35989e-65	2.72458e-60
Early PPC	NQO2	0.394	0.271	0.104301	5.1342e-65	3.20846e-60
Early PPC	CRTAP	0.449	0.326	0.142829	8.39802e-65	5.24809e-60
Early PPC	MACROH2A2	0.63	0.483	0.147138	1.02728e-64	6.41966e-60
Early PPC	SERPINF1	0.637	0.499	0.204638	2.99582e-64	1.87215e-59
Early PPC	TMSB15B	0.313	0.21	0.117556	4.40395e-64	2.75212e-59
Early PPC	FAM89B	0.46	0.333	0.136064	8.52339e-64	5.32644e-59
Early PPC	CTDSP1	0.317	0.211	0.100443	5.64736e-63	3.52915e-58
Early PPC	HNRNPM	0.79	0.656	0.154477	5.78687e-63	3.61633e-58
Early PPC	HINT1	0.988	0.974	0.123274	6.53926e-63	4.08651e-58
Early PPC	THAP9-AS1	0.26	0.167	0.100337	7.22827e-63	4.51709e-58
Early PPC	ATP9A	0.327	0.219	0.102641	3.22796e-62	2.01722e-57
Early PPC	ZNF430	0.323	0.218	0.110281	4.22083e-62	2.63768e-57
Early PPC	KIF22	0.285	0.189	0.140429	5.86229e-62	3.66346e-57
Early PPC	RNPEPL1	0.344	0.236	0.110205	7.3657e-62	4.60297e-57
Early PPC	GLB1	0.574	0.434	0.138535	8.01508e-62	5.00879e-57
Early PPC	BABAM2	0.282	0.186	0.107513	8.05599e-62	5.03435e-57
Early PPC	MMP11	0.477	0.34	0.104165	1.0255e-61	6.40854e-57
Early PPC	FGG	0.08	0.036	0.113071	1.41236e-61	8.82611e-57
Early PPC	SDC1	0.274	0.179	0.114178	1.52818e-61	9.54991e-57
Early PPC	GNPDA1	0.46	0.339	0.137748	2.38214e-61	1.48865e-56
Early PPC	IER5L	0.512	0.374	0.131733	2.6807e-61	1.67522e-56
Early PPC	MRPL16	0.456	0.334	0.151219	5.55554e-61	3.47177e-56
Early PPC	NXT1	0.369	0.258	0.112925	9.61618e-61	6.00935e-56
Early PPC	PALLD	0.414	0.293	0.1113	1.65254e-60	1.0327e-55
Early PPC	CDK6	0.301	0.201	0.10297	1.87788e-60	1.17353e-55
Early PPC	PBX1	0.779	0.673	0.168592	2.67623e-60	1.67243e-55
Early PPC	THOC6	0.337	0.231	0.10752	4.51001e-60	2.8184e-55
Early PPC	ECI2	0.559	0.437	0.165896	8.91556e-60	5.57151e-55
Early PPC	WDR13	0.405	0.288	0.115563	9.86757e-60	6.16644e-55
Early PPC	NFIA	0.245	0.155	0.12243	3.17081e-59	1.9815e-54
Early PPC	LINC00667	0.319	0.216	0.101697	4.012e-59	2.50718e-54
Early PPC	CTSD	0.719	0.589	0.16868	6.78701e-59	4.24134e-54
Early PPC	PET117	0.257	0.167	0.104813	1.13216e-58	7.07509e-54
Early PPC	TEAD2	0.448	0.329	0.133094	1.28635e-58	8.03863e-54
Early PPC	CTXN1	0.355	0.249	0.114943	1.86362e-58	1.16461e-53
Early PPC	GYG2	0.33	0.226	0.113524	1.88025e-58	1.17501e-53
Early PPC	PNKD	0.55	0.423	0.139534	3.64537e-58	2.27806e-53
Early PPC	RPL7AP6	0.294	0.197	0.102527	7.859e-58	4.91125e-53
Early PPC	C12orf57	0.806	0.701	0.17165	2.4085e-57	1.50512e-52
Early PPC	ITGB3BP	0.335	0.233	0.120109	2.59219e-57	1.61991e-52
Early PPC	FAM171A2	0.232	0.148	0.10659	7.65018e-57	4.78075e-52
Early PPC	BSG	0.92	0.844	0.168814	1.01104e-56	6.31821e-52
Early PPC	ARL6IP4	0.472	0.351	0.112365	1.44608e-56	9.03686e-52
Early PPC	SLC5A3	0.311	0.212	0.104497	2.06574e-56	1.29092e-51
Early PPC	PPP1CC	0.73	0.602	0.138418	2.2952e-56	1.43432e-51
Early PPC	PRKACB	0.456	0.335	0.120995	1.21063e-55	7.56544e-51
Early PPC	VEZF1	0.49	0.366	0.114486	1.52845e-55	9.55158e-51
Early PPC	PHACTR2	0.611	0.497	0.175339	1.54692e-55	9.66704e-51
Early PPC	BORCS7	0.432	0.313	0.107143	1.68703e-55	1.05426e-50
Early PPC	TP53I3	0.41	0.3	0.122809	4.88254e-55	3.0512e-50
Early PPC	CNPY3	0.421	0.309	0.122023	5.97256e-55	3.73237e-50
Early PPC	ETNK1	0.607	0.479	0.135763	8.1735e-55	5.10778e-50
Early PPC	CTPS2	0.33	0.23	0.111659	8.52087e-55	5.32486e-50
Early PPC	AGO1	0.444	0.329	0.11658	1.03966e-54	6.49704e-50
Early PPC	IMPA2	0.385	0.276	0.112292	1.04206e-54	6.51206e-50
Early PPC	PHB2	0.843	0.741	0.159652	1.48343e-54	9.27028e-50
Early PPC	SCCPDH	0.455	0.334	0.104828	3.67373e-54	2.29579e-49
Early PPC	GSTK1	0.553	0.417	0.107367	4.18074e-54	2.61263e-49
Early PPC	QARS1	0.57	0.445	0.130275	9.00301e-54	5.62616e-49
Early PPC	FTX	0.6	0.472	0.125814	1.28507e-53	8.03068e-49
Early PPC	JUND	0.865	0.769	0.170813	2.64812e-53	1.65486e-48
Early PPC	MBD4	0.429	0.319	0.120464	3.18264e-53	1.9889e-48
Early PPC	THUMPD3-AS1	0.464	0.347	0.119017	3.83701e-53	2.39782e-48
Early PPC	SFPQ	0.822	0.709	0.146251	4.29218e-53	2.68227e-48
Early PPC	RBM47	0.536	0.413	0.123561	5.94548e-53	3.71545e-48
Early PPC	ANP32A	0.78	0.676	0.153388	9.30852e-53	5.81708e-48
Early PPC	CLNS1A	0.681	0.56	0.145363	2.27279e-52	1.42031e-47
Early PPC	SIVA1	0.757	0.648	0.16307	4.27632e-52	2.67236e-47
Early PPC	COA3	0.565	0.442	0.125654	5.41787e-52	3.38574e-47
Early PPC	LYRM2	0.459	0.343	0.111534	7.39094e-52	4.61875e-47
Early PPC	VAMP8	0.75	0.618	0.162658	3.17821e-51	1.98613e-46
Early PPC	ANAPC15	0.456	0.34	0.110228	3.87217e-51	2.41979e-46
Early PPC	MAP2	0.253	0.169	0.102176	4.24461e-51	2.65254e-46
Early PPC	SPINT2	0.981	0.954	0.122818	5.16247e-51	3.22613e-46
Early PPC	TMEM179B	0.548	0.426	0.124071	7.01784e-51	4.38559e-46
Early PPC	MAGEF1	0.608	0.481	0.122572	7.8302e-51	4.89325e-46
Early PPC	PGD	0.59	0.471	0.142457	7.91732e-51	4.94769e-46
Early PPC	CD63	0.979	0.97	0.146069	1.65959e-50	1.03711e-45
Early PPC	ARHGAP5	0.597	0.468	0.106547	1.95952e-50	1.22455e-45
Early PPC	H4C3	0.668	0.564	0.462973	2.91026e-50	1.81868e-45
Early PPC	CALM3	0.847	0.76	0.14858	3.98953e-50	2.49314e-45
Early PPC	ARGLU1	0.78	0.669	0.146627	4.14607e-50	2.59096e-45
Early PPC	NDUFA10	0.564	0.443	0.110876	6.0098e-50	3.75564e-45
Early PPC	CENPV	0.628	0.5	0.128251	6.30185e-50	3.93815e-45
Early PPC	SAMM50	0.433	0.324	0.105043	1.19482e-49	7.4667e-45
Early PPC	LSM2	0.741	0.622	0.140963	1.49716e-49	9.35605e-45
Early PPC	KCTD16	0.25	0.166	0.102536	2.79133e-49	1.74436e-44
Early PPC	GINS2	0.247	0.165	0.125749	3.59267e-49	2.24513e-44
Early PPC	SESTD1	0.505	0.388	0.118235	5.61351e-49	3.50799e-44
Early PPC	EPB41L4A-AS1	0.517	0.404	0.152395	8.03089e-49	5.01866e-44
Early PPC	PNRC1	0.775	0.644	0.145294	2.65628e-48	1.65996e-43
Early PPC	NDUFB11	0.892	0.807	0.135375	3.28644e-48	2.05376e-43
Early PPC	CBX3	0.802	0.695	0.146988	9.09982e-48	5.68666e-43
Early PPC	HLA-B	0.419	0.312	0.12976	1.17992e-47	7.37358e-43
Early PPC	MANBAL	0.438	0.33	0.105259	1.3971e-47	8.73074e-43
Early PPC	BLOC1S1	0.642	0.527	0.140647	2.67263e-47	1.67018e-42
Early PPC	GDE1	0.659	0.538	0.12239	3.09849e-47	1.93631e-42
Early PPC	NDUFA12	0.622	0.495	0.119445	4.93685e-47	3.08514e-42
Early PPC	ZNF22	0.551	0.437	0.117581	6.0708e-47	3.79377e-42
Early PPC	DUSP23	0.398	0.296	0.108766	1.69258e-46	1.05772e-41
Early PPC	MTIF3	0.513	0.396	0.10688	3.59942e-46	2.24935e-41
Early PPC	MAGOH	0.627	0.505	0.119003	6.70532e-46	4.19029e-41
Early PPC	CAMLG	0.617	0.503	0.126551	6.94944e-46	4.34285e-41
Early PPC	SCAND1	0.79	0.691	0.144826	1.21874e-45	7.61616e-41
Early PPC	AUP1	0.544	0.425	0.108056	1.63024e-45	1.01877e-40
Early PPC	CHURC1	0.612	0.485	0.105796	1.75923e-45	1.09938e-40
Early PPC	SMIM20	0.48	0.37	0.101863	1.77279e-45	1.10785e-40
Early PPC	UBE2E3	0.768	0.653	0.13272	1.9592e-45	1.22434e-40
Early PPC	SAFB	0.517	0.401	0.104135	3.47937e-45	2.17433e-40
Early PPC	AC113935.1	0.513	0.393	0.111382	5.87262e-45	3.66992e-40
Early PPC	CDT1	0.205	0.134	0.102945	5.98368e-45	3.73932e-40
Early PPC	LLGL2	0.576	0.453	0.11177	1.27047e-44	7.93943e-40
Early PPC	ZNF462	0.415	0.313	0.105488	1.32347e-44	8.27065e-40
Early PPC	TXNRD1	0.385	0.287	0.112513	2.29105e-44	1.43172e-39
Early PPC	DNAJC22	0.411	0.318	0.189047	3.29856e-44	2.06134e-39
Early PPC	GTF2H5	0.692	0.575	0.123673	8.23981e-44	5.14923e-39
Early PPC	LASP1	0.472	0.361	0.107331	1.42247e-43	8.88927e-39
Early PPC	TXNL1	0.742	0.628	0.12549	1.6103e-43	1.00631e-38
Early PPC	NDUFA3	0.606	0.485	0.11327	2.60208e-43	1.62609e-38
Early PPC	PHF6	0.458	0.352	0.102672	4.30672e-43	2.69135e-38
Early PPC	PCBP1	0.898	0.821	0.142289	5.52129e-43	3.45036e-38
Early PPC	LSM5	0.733	0.624	0.147172	5.97626e-43	3.73469e-38
Early PPC	PSME1	0.694	0.57	0.120904	7.46102e-43	4.66254e-38
Early PPC	SPAG16	0.499	0.385	0.11157	1.2903e-42	8.06331e-38
Early PPC	THYN1	0.545	0.429	0.113045	3.06484e-42	1.91528e-37
Early PPC	VEGFB	0.459	0.353	0.102121	5.54439e-42	3.4648e-37
Early PPC	TUFM	0.766	0.654	0.122461	1.00463e-41	6.27814e-37
Early PPC	SPCS2	0.821	0.726	0.137549	1.0962e-41	6.85039e-37
Early PPC	CDO1	0.166	0.106	0.108509	1.28726e-41	8.04432e-37
Early PPC	ZNF706	0.752	0.643	0.127878	2.99378e-41	1.87087e-36
Early PPC	PRR13	0.607	0.495	0.12492	5.77265e-41	3.60744e-36
Early PPC	SEC11A	0.938	0.884	0.112315	1.06852e-40	6.6774e-36
Early PPC	EIF1B	0.808	0.708	0.133969	1.93048e-40	1.20639e-35
Early PPC	GLOD4	0.518	0.408	0.100128	9.87608e-40	6.17176e-35
Early PPC	CSNK2B	0.761	0.646	0.119015	1.23563e-39	7.72171e-35
Early PPC	NDUFV3	0.554	0.444	0.114077	1.31782e-39	8.23534e-35
Early PPC	MRPL23	0.546	0.438	0.101681	2.08509e-39	1.30301e-34
Early PPC	N4BP2L2	0.789	0.677	0.118262	5.17137e-39	3.23169e-34
Early PPC	CHD7	0.632	0.518	0.10021	5.43756e-39	3.39804e-34
Early PPC	RPL3P4	0.733	0.641	0.115782	7.18495e-39	4.49002e-34
Early PPC	TALDO1	0.709	0.591	0.108912	1.16368e-38	7.27204e-34
Early PPC	GALNT7	0.471	0.371	0.104134	1.76952e-38	1.10581e-33
Early PPC	PABPN1	0.664	0.556	0.11895	2.46573e-38	1.54088e-33
Early PPC	SLBP	0.554	0.451	0.131283	2.47316e-38	1.54552e-33
Early PPC	SMIM26	0.675	0.565	0.113673	2.71783e-38	1.69843e-33
Early PPC	LAPTM4A	0.973	0.929	0.109287	5.21444e-38	3.25861e-33
Early PPC	PCBP2	0.888	0.826	0.129006	5.44465e-38	3.40247e-33
Early PPC	USP11	0.629	0.516	0.102089	6.85139e-38	4.28157e-33
Early PPC	UQCRB	0.955	0.917	0.107921	7.39903e-38	4.6238e-33
Early PPC	TUBB4B	0.799	0.715	0.188825	1.69713e-37	1.06057e-32
Early PPC	BANF1	0.736	0.623	0.114486	2.15551e-37	1.34702e-32
Early PPC	DSTN	0.943	0.903	0.131933	3.03289e-37	1.89532e-32
Early PPC	UQCC2	0.635	0.532	0.116165	6.08318e-37	3.8015e-32
Early PPC	MCM7	0.411	0.32	0.120543	9.18949e-37	5.74269e-32
Early PPC	MRPS6	0.693	0.582	0.11643	5.3248e-36	3.32757e-31
Early PPC	NDUFA5	0.696	0.586	0.111288	1.08342e-35	6.77051e-31
Early PPC	PGRMC1	0.803	0.703	0.122264	1.94248e-35	1.2139e-30
Early PPC	DNAJC10	0.654	0.565	0.185863	2.89888e-35	1.81157e-30
Early PPC	PTMS	0.921	0.869	0.149836	3.38936e-35	2.11808e-30
Early PPC	HNRNPF	0.86	0.77	0.108195	5.09049e-35	3.18115e-30
Early PPC	DDOST	0.797	0.698	0.10279	1.53304e-34	9.58028e-30
Early PPC	LINC01578	0.697	0.595	0.110806	3.91314e-34	2.4454e-29
Early PPC	METTL9	0.746	0.644	0.104909	1.08882e-33	6.80422e-29
Early PPC	RNPS1	0.733	0.621	0.104149	4.12546e-33	2.57808e-28
Early PPC	CCT8	0.854	0.76	0.113818	4.82059e-33	3.01248e-28
Early PPC	CLDN3	0.712	0.6	0.125042	5.53072e-33	3.45626e-28
Early PPC	MXD4	0.58	0.477	0.105287	1.21715e-32	7.60623e-28
Early PPC	BRK1	0.898	0.832	0.109902	2.20419e-32	1.37744e-27
Early PPC	TOMM7	0.845	0.764	0.103923	2.49685e-32	1.56033e-27
Early PPC	MRPS21	0.785	0.689	0.109221	3.11313e-31	1.94546e-26
Early PPC	FIS1	0.755	0.658	0.113105	3.50483e-31	2.19024e-26
Early PPC	H2AZ2	0.811	0.728	0.119577	1.00689e-30	6.29225e-26
Early PPC	MARCKS	0.901	0.834	0.105719	6.71075e-30	4.19368e-25
Early PPC	NFE2L3	0.386	0.307	0.110552	2.11845e-27	1.32386e-22
Early PPC	NNAT	0.23	0.173	0.159494	9.85234e-27	6.15692e-22
Early PPC	VMP1	0.785	0.708	0.107291	1.06803e-25	6.67436e-21
Early PPC	SRI	0.792	0.715	0.134331	3.98031e-25	2.48738e-20
Early PPC	H19	0.89	0.828	0.156924	5.66849e-24	3.54236e-19
Early PPC	PCLAF	0.336	0.271	0.124768	9.60729e-22	6.00379e-17
Early PPC	LINC00305	0.07	0.043	0.125697	4.60879e-20	2.88013e-15
Early PPC	KITLG	0.1	0.071	0.100903	4.13035e-16	2.58114e-11
Early PPC	CST1	0.055	0.038	0.340712	1.5337e-10	9.58439e-06
Early PPC	CKB	0.929	0.896	0.390598	3.57835e-07	0.0223618
Mesendoderm	MIR205HG	0.793	0.045	2.93562	0	0
Mesendoderm	ANXA1	0.591	0.07	2.15713	0	0
Mesendoderm	COL1A1	0.611	0.274	2.06273	0	0
Mesendoderm	COL1A2	0.776	0.315	2.03452	0	0
Mesendoderm	COL3A1	0.299	0.01	2.02991	0	0
Mesendoderm	SLC2A3	0.694	0.23	1.99423	0	0
Mesendoderm	CXCL14	0.242	0.01	1.97592	0	0
Mesendoderm	CRABP2	0.892	0.418	1.84163	0	0
Mesendoderm	TFAP2A	0.662	0.011	1.57505	0	0
Mesendoderm	FOS	0.709	0.285	1.49049	0	0
Mesendoderm	ACTA2	0.241	0.064	1.41261	0	0
Mesendoderm	TFAP2B	0.509	0.003	1.38715	0	0
Mesendoderm	IGFBP5	0.72	0.351	1.36442	0	0
Mesendoderm	ZNF503	0.631	0.094	1.26	0	0
Mesendoderm	CRNDE	0.662	0.153	1.24546	0	0
Mesendoderm	MEST	0.878	0.588	1.21241	0	0
Mesendoderm	COL5A2	0.509	0.041	1.17744	0	0
Mesendoderm	CREG1	0.615	0.199	1.16696	0	0
Mesendoderm	PTN	0.45	0.085	1.16029	0	0
Mesendoderm	ARL4C	0.73	0.368	1.12309	0	0
Mesendoderm	HAPLN1	0.358	0.009	1.11542	0	0
Mesendoderm	ARHGAP29	0.652	0.275	1.09437	0	0
Mesendoderm	S100A9	0.06	0.001	1.08371	0	0
Mesendoderm	SPARC	0.783	0.53	1.08204	0	0
Mesendoderm	CD9	0.635	0.254	1.07302	0	0
Mesendoderm	WNT6	0.434	0.004	1.04903	0	0
Mesendoderm	NR2F2	0.778	0.395	1.04887	0	0
Mesendoderm	HOXB2	0.608	0.093	1.03079	0	0
Mesendoderm	MT2A	0.36	0.031	1.02316	0	0
Mesendoderm	HOXB4	0.493	0.017	0.996812	0	0
Mesendoderm	TPM1	0.955	0.877	0.99475	0	0
Mesendoderm	GPC3	0.836	0.642	0.990018	0	0
Mesendoderm	GAS1	0.444	0.012	0.979205	0	0
Mesendoderm	GAPDH	0.991	0.991	0.969641	0	0
Mesendoderm	SLC2A1	0.533	0.206	0.962335	0	0
Mesendoderm	EFNB2	0.69	0.251	0.954235	0	0
Mesendoderm	MEIS2	0.843	0.524	0.953598	0	0
Mesendoderm	IGFBP6	0.47	0.108	0.945407	0	0
Mesendoderm	MAP1B	0.671	0.357	0.931776	0	0
Mesendoderm	LDHA	0.902	0.737	0.928607	0	0
Mesendoderm	SFN	0.323	0.033	0.905695	0	0
Mesendoderm	PPP2R2B	0.421	0.043	0.893425	0	0
Mesendoderm	ENO1	0.949	0.912	0.883737	0	0
Mesendoderm	DCN	0.12	0.002	0.879081	0	0
Mesendoderm	SEMA3A	0.527	0.096	0.878395	0	0
Mesendoderm	IGDCC3	0.798	0.56	0.858885	0	0
Mesendoderm	ISL1	0.452	0.086	0.846842	0	0
Mesendoderm	BMP4	0.37	0.068	0.844506	0	0
Mesendoderm	HOTAIRM1	0.59	0.25	0.839336	0	0
Mesendoderm	PRTG	0.631	0.304	0.838983	0	0
Mesendoderm	GATA3	0.412	0.025	0.836472	0	0
Mesendoderm	SEMA3D	0.569	0.232	0.799563	0	0
Mesendoderm	MXRA8	0.49	0.115	0.794911	0	0
Mesendoderm	SOST	0.224	0.001	0.787155	0	0
Mesendoderm	FBN2	0.437	0.071	0.773746	0	0
Mesendoderm	BMP7	0.471	0.08	0.76949	0	0
Mesendoderm	NREP	0.822	0.593	0.767385	0	0
Mesendoderm	SLC1A6	0.298	0.03	0.76473	0	0
Mesendoderm	CADM1	0.799	0.548	0.757736	0	0
Mesendoderm	HOXB5	0.37	0.004	0.751287	0	0
Mesendoderm	YBX3	0.877	0.687	0.746008	0	0
Mesendoderm	BCAM	0.77	0.61	0.742855	0	0
Mesendoderm	FREM2	0.604	0.324	0.725273	0	0
Mesendoderm	ADAMTS5	0.299	0.01	0.721012	0	0
Mesendoderm	SYNPO2	0.339	0.009	0.720071	0	0
Mesendoderm	C4orf3	0.892	0.789	0.71747	0	0
Mesendoderm	PDLIM1	0.861	0.737	0.717464	0	0
Mesendoderm	TTC3	0.92	0.774	0.712881	0	0
Mesendoderm	ADAMTS18	0.398	0.071	0.702138	0	0
Mesendoderm	GYPC	0.735	0.459	0.699783	0	0
Mesendoderm	IRX2	0.43	0.068	0.69719	0	0
Mesendoderm	ISYNA1	0.854	0.672	0.693205	0	0
Mesendoderm	EMX2	0.267	0.002	0.692293	0	0
Mesendoderm	BOC	0.376	0.03	0.681812	0	0
Mesendoderm	PAPPA	0.227	0.011	0.679521	0	0
Mesendoderm	FTH1	0.987	0.996	0.672106	0	0
Mesendoderm	HOXB1	0.311	0.002	0.672027	0	0
Mesendoderm	PDGFC	0.671	0.338	0.666507	0	0
Mesendoderm	CCDC80	0.487	0.194	0.65028	0	0
Mesendoderm	RPLP1	0.992	0.998	0.646677	0	0
Mesendoderm	CDK6	0.52	0.191	0.646652	0	0
Mesendoderm	PKM	0.91	0.809	0.643985	0	0
Mesendoderm	KRT7	0.324	0.075	0.642546	0	0
Mesendoderm	COL5A1	0.241	0.065	0.638048	0	0
Mesendoderm	RPS8	0.984	0.998	0.636525	0	0
Mesendoderm	HOXB3	0.39	0.062	0.63601	0	0
Mesendoderm	TINAGL1	0.437	0.148	0.635235	0	0
Mesendoderm	WASF1	0.472	0.168	0.633081	0	0
Mesendoderm	PRKX	0.533	0.23	0.632135	0	0
Mesendoderm	S100A11	0.97	0.959	0.623335	0	0
Mesendoderm	IRX3	0.301	0.009	0.614276	0	0
Mesendoderm	DLX5	0.266	0.002	0.613976	0	0
Mesendoderm	PFN2	0.812	0.618	0.612815	0	0
Mesendoderm	EGR1	0.453	0.183	0.611823	0	0
Mesendoderm	SH3KBP1	0.471	0.185	0.610973	0	0
Mesendoderm	SNCG	0.453	0.161	0.603219	0	0
Mesendoderm	FOSB	0.329	0.112	0.600754	0	0
Mesendoderm	MRPS6	0.785	0.579	0.600669	0	0
Mesendoderm	TCF4	0.571	0.257	0.59389	0	0
Mesendoderm	RCSD1	0.277	0.003	0.59322	0	0
Mesendoderm	RPS2	0.993	0.998	0.590039	0	0
Mesendoderm	AKR1B1	0.671	0.377	0.587158	0	0
Mesendoderm	ETHE1	0.591	0.328	0.585397	0	0
Mesendoderm	PALM2AKAP2	0.492	0.176	0.579986	0	0
Mesendoderm	CA3	0.15	0.008	0.576054	0	0
Mesendoderm	PCDH7	0.559	0.255	0.572586	0	0
Mesendoderm	LUM	0.095	0.005	0.569019	0	0
Mesendoderm	RPL32	0.989	0.998	0.558675	0	0
Mesendoderm	SNHG18	0.398	0.077	0.556397	0	0
Mesendoderm	TNNT1	0.493	0.234	0.551231	0	0
Mesendoderm	FERMT1	0.382	0.094	0.549392	0	0
Mesendoderm	IQGAP2	0.408	0.157	0.545533	0	0
Mesendoderm	SESN3	0.524	0.247	0.542587	0	0
Mesendoderm	RPL18A	0.981	0.994	0.541347	0	0
Mesendoderm	GLI3	0.365	0.053	0.539826	0	0
Mesendoderm	RPL12	0.98	0.993	0.538654	0	0
Mesendoderm	RPL39	0.987	0.996	0.537735	0	0
Mesendoderm	TMEM40	0.288	0.006	0.536589	0	0
Mesendoderm	RPS3A	0.988	0.997	0.535962	0	0
Mesendoderm	C1orf21	0.412	0.104	0.532704	0	0
Mesendoderm	BCAT1	0.456	0.157	0.527354	0	0
Mesendoderm	TMEM54	0.465	0.188	0.525203	0	0
Mesendoderm	RPL13	0.992	0.998	0.523266	0	0
Mesendoderm	RPS28	0.978	0.99	0.512954	0	0
Mesendoderm	HADH	0.496	0.229	0.508924	0	0
Mesendoderm	EVA1A	0.302	0.039	0.507489	0	0
Mesendoderm	RPL8	0.985	0.996	0.504081	0	0
Mesendoderm	ADAMTS19	0.302	0.043	0.503898	0	0
Mesendoderm	RPS18	0.99	0.998	0.501861	0	0
Mesendoderm	BDNF	0.325	0.077	0.498049	0	0
Mesendoderm	MPPED2	0.271	0.034	0.497192	0	0
Mesendoderm	NRTN	0.299	0.063	0.496665	0	0
Mesendoderm	SNHG29	0.957	0.95	0.4962	0	0
Mesendoderm	NACA	0.98	0.991	0.492537	0	0
Mesendoderm	WNT5A	0.27	0.012	0.492268	0	0
Mesendoderm	RPS24	0.988	0.997	0.488971	0	0
Mesendoderm	ITIH5	0.25	0.048	0.487913	0	0
Mesendoderm	MID1	0.482	0.227	0.487259	0	0
Mesendoderm	RPL41	0.994	0.999	0.486998	0	0
Mesendoderm	SLC16A10	0.295	0.063	0.486883	0	0
Mesendoderm	SOX2	0.494	0.211	0.486192	0	0
Mesendoderm	RPL10A	0.978	0.991	0.48283	0	0
Mesendoderm	MAN1A1	0.39	0.135	0.482114	0	0
Mesendoderm	RPL22	0.953	0.945	0.480979	0	0
Mesendoderm	BARX2	0.299	0.035	0.48026	0	0
Mesendoderm	MACIR	0.382	0.142	0.479021	0	0
Mesendoderm	RPL36	0.974	0.986	0.47452	0	0
Mesendoderm	CAPN2	0.504	0.231	0.473491	0	0
Mesendoderm	SEMA3E	0.222	0.015	0.472015	0	0
Mesendoderm	RPS15	0.98	0.992	0.466906	0	0
Mesendoderm	PIM1	0.384	0.161	0.460008	0	0
Mesendoderm	NKAIN4	0.25	0.031	0.456133	0	0
Mesendoderm	RPS3	0.986	0.996	0.454691	0	0
Mesendoderm	RPS4X	0.99	0.997	0.45053	0	0
Mesendoderm	RPS12	0.99	0.998	0.449644	0	0
Mesendoderm	RPL7A	0.989	0.998	0.445588	0	0
Mesendoderm	SYTL1	0.357	0.12	0.443021	0	0
Mesendoderm	EFNA5	0.435	0.183	0.440497	0	0
Mesendoderm	RPL29	0.983	0.997	0.439512	0	0
Mesendoderm	ANKRD65	0.288	0.057	0.438985	0	0
Mesendoderm	METTL7A	0.258	0.029	0.435927	0	0
Mesendoderm	POSTN	0.073	0.004	0.435854	0	0
Mesendoderm	RPS15A	0.987	0.997	0.435693	0	0
Mesendoderm	SPRY1	0.356	0.127	0.433491	0	0
Mesendoderm	IFI16	0.263	0.02	0.430388	0	0
Mesendoderm	TRIL	0.245	0.011	0.429556	0	0
Mesendoderm	MT1X	0.222	0.054	0.427907	0	0
Mesendoderm	RPL35	0.973	0.985	0.427638	0	0
Mesendoderm	SMAGP	0.359	0.116	0.424556	0	0
Mesendoderm	RPL30	0.985	0.996	0.424326	0	0
Mesendoderm	HOXB-AS1	0.273	0.032	0.420216	0	0
Mesendoderm	TLE4	0.355	0.132	0.416694	0	0
Mesendoderm	CRISPLD1	0.315	0.081	0.415306	0	0
Mesendoderm	DSC3	0.239	0.025	0.414512	0	0
Mesendoderm	RPS19	0.991	0.999	0.411931	0	0
Mesendoderm	MMP9	0.105	0.007	0.409228	0	0
Mesendoderm	RPS6	0.985	0.995	0.408739	0	0
Mesendoderm	KCNG1	0.258	0.039	0.407639	0	0
Mesendoderm	RPL14	0.978	0.991	0.407483	0	0
Mesendoderm	RPL6	0.986	0.996	0.406138	0	0
Mesendoderm	C5orf38	0.236	0.013	0.404809	0	0
Mesendoderm	RACK1	0.982	0.994	0.401198	0	0
Mesendoderm	SERTAD4	0.255	0.016	0.399432	0	0
Mesendoderm	RPS21	0.98	0.984	0.396511	0	0
Mesendoderm	RPL19	0.984	0.996	0.396495	0	0
Mesendoderm	IER5	0.299	0.09	0.395867	0	0
Mesendoderm	EMP2	0.385	0.159	0.394221	0	0
Mesendoderm	LHFPL6	0.271	0.043	0.394096	0	0
Mesendoderm	RPSA	0.978	0.991	0.392958	0	0
Mesendoderm	FGF9	0.26	0.052	0.392871	0	0
Mesendoderm	TINCR	0.232	0.023	0.385551	0	0
Mesendoderm	KCTD1	0.334	0.103	0.385446	0	0
Mesendoderm	FOXC1	0.189	0.015	0.383003	0	0
Mesendoderm	CCBE1	0.209	0.013	0.381873	0	0
Mesendoderm	POPDC3	0.241	0.022	0.381316	0	0
Mesendoderm	TP63	0.208	0.003	0.379767	0	0
Mesendoderm	RPL34	0.986	0.997	0.375378	0	0
Mesendoderm	PLAGL1	0.304	0.072	0.375151	0	0
Mesendoderm	RPL11	0.987	0.997	0.373668	0	0
Mesendoderm	STRA6	0.246	0.029	0.373497	0	0
Mesendoderm	PTCH1	0.252	0.075	0.373023	0	0
Mesendoderm	RPL18	0.982	0.996	0.371938	0	0
Mesendoderm	RPS23	0.986	0.998	0.370993	0	0
Mesendoderm	HOXB6	0.182	0.002	0.370679	0	0
Mesendoderm	RPS13	0.977	0.993	0.370125	0	0
Mesendoderm	GRIA4	0.204	0.009	0.368557	0	0
Mesendoderm	MSX2	0.203	0.018	0.365823	0	0
Mesendoderm	CNTN1	0.202	0.011	0.364729	0	0
Mesendoderm	RPS5	0.973	0.986	0.363804	0	0
Mesendoderm	ZFHX4	0.285	0.071	0.363524	0	0
Mesendoderm	ZNF385A	0.342	0.125	0.362088	0	0
Mesendoderm	ITPR2	0.277	0.093	0.355592	0	0
Mesendoderm	RPL5	0.987	0.997	0.343048	0	0
Mesendoderm	PDE4D	0.222	0.019	0.343033	0	0
Mesendoderm	RPS27A	0.986	0.998	0.341847	0	0
Mesendoderm	RPS9	0.979	0.993	0.341502	0	0
Mesendoderm	VGLL1	0.207	0.026	0.340054	0	0
Mesendoderm	KANK4	0.202	0.015	0.334725	0	0
Mesendoderm	DMD	0.265	0.081	0.334468	0	0
Mesendoderm	TANC2	0.268	0.084	0.333123	0	0
Mesendoderm	PLEKHN1	0.206	0.034	0.332817	0	0
Mesendoderm	LHFPL2	0.279	0.094	0.3306	0	0
Mesendoderm	PHYHIPL	0.197	0.005	0.330328	0	0
Mesendoderm	RPLP2	0.977	0.99	0.327361	0	0
Mesendoderm	DBP	0.29	0.091	0.325801	0	0
Mesendoderm	NECTIN4	0.191	0.023	0.324276	0	0
Mesendoderm	HAS2	0.155	0.018	0.322409	0	0
Mesendoderm	EYA1	0.181	0.008	0.320595	0	0
Mesendoderm	RPL35A	0.983	0.997	0.318212	0	0
Mesendoderm	PRRT2	0.233	0.048	0.317664	0	0
Mesendoderm	MIR99AHG	0.254	0.067	0.314483	0	0
Mesendoderm	PLXNA2	0.205	0.022	0.314401	0	0
Mesendoderm	HHIP-AS1	0.185	0.008	0.312983	0	0
Mesendoderm	SEMA3F	0.258	0.076	0.312874	0	0
Mesendoderm	RPS14	0.989	0.998	0.312629	0	0
Mesendoderm	TFAP2C	0.192	0.006	0.310288	0	0
Mesendoderm	PCDH18	0.177	0.025	0.310273	0	0
Mesendoderm	HTRA1	0.192	0.03	0.303783	0	0
Mesendoderm	WNT9B	0.141	0.001	0.300675	0	0
Mesendoderm	NPR3	0.12	0.003	0.299361	0	0
Mesendoderm	NTF4	0.181	0.01	0.293539	0	0
Mesendoderm	PART1	0.147	0.003	0.293004	0	0
Mesendoderm	MXRA5	0.16	0.009	0.292811	0	0
Mesendoderm	KCNMA1	0.178	0.019	0.292363	0	0
Mesendoderm	SIX1	0.146	0.004	0.288653	0	0
Mesendoderm	LAMA4	0.147	0.006	0.288205	0	0
Mesendoderm	TWIST1	0.088	0.004	0.287695	0	0
Mesendoderm	LYPD3	0.155	0.013	0.287213	0	0
Mesendoderm	CARMN	0.073	0.004	0.286098	0	0
Mesendoderm	IMPDH1	0.287	0.095	0.285747	0	0
Mesendoderm	RSPO3	0.123	0.004	0.284259	0	0
Mesendoderm	CST6	0.108	0.012	0.280893	0	0
Mesendoderm	RBMS3	0.2	0.027	0.280878	0	0
Mesendoderm	SERTAD4-AS1	0.185	0.022	0.280508	0	0
Mesendoderm	EEF1A1	0.998	1	0.279823	0	0
Mesendoderm	MAB21L4	0.191	0.045	0.27862	0	0
Mesendoderm	PLAT	0.115	0.013	0.274377	0	0
Mesendoderm	DLX2	0.149	0.001	0.269185	0	0
Mesendoderm	PTH1R	0.137	0.002	0.268483	0	0
Mesendoderm	NRXN1	0.171	0.024	0.267043	0	0
Mesendoderm	VTCN1	0.131	0.019	0.266293	0	0
Mesendoderm	COL17A1	0.111	0.006	0.266055	0	0
Mesendoderm	SGCG	0.158	0.001	0.265596	0	0
Mesendoderm	AC110619.1	0.142	0.017	0.265126	0	0
Mesendoderm	SLC34A2	0.126	0.008	0.264786	0	0
Mesendoderm	PCDH11X	0.17	0.017	0.26216	0	0
Mesendoderm	EMX2OS	0.136	0.001	0.260488	0	0
Mesendoderm	AC027031.2	0.191	0.039	0.259765	0	0
Mesendoderm	HHIP	0.122	0.004	0.256705	0	0
Mesendoderm	FNDC5	0.157	0.012	0.255405	0	0
Mesendoderm	HOXA1	0.211	0.052	0.249759	0	0
Mesendoderm	CAMK4	0.154	0.005	0.248958	0	0
Mesendoderm	MEOX1	0.123	0.004	0.24491	0	0
Mesendoderm	CPNE2	0.24	0.074	0.238382	0	0
Mesendoderm	GFRA1	0.163	0.034	0.237905	0	0
Mesendoderm	NGFR	0.135	0.004	0.237819	0	0
Mesendoderm	EPHB3	0.186	0.033	0.23704	0	0
Mesendoderm	CEP85L	0.183	0.035	0.236537	0	0
Mesendoderm	MSX1	0.092	0.009	0.232459	0	0
Mesendoderm	ADAMTSL4	0.155	0.019	0.232313	0	0
Mesendoderm	SLC10A4	0.138	0.016	0.231607	0	0
Mesendoderm	MGAT4C	0.119	0.009	0.230784	0	0
Mesendoderm	ZNF521	0.186	0.044	0.227513	0	0
Mesendoderm	ZNF503-AS2	0.166	0.019	0.227336	0	0
Mesendoderm	MIR100HG	0.184	0.046	0.222831	0	0
Mesendoderm	SMTNL2	0.155	0.022	0.22254	0	0
Mesendoderm	SULF1	0.099	0.014	0.222008	0	0
Mesendoderm	LEF1	0.147	0.007	0.221352	0	0
Mesendoderm	MAFB	0.162	0.033	0.219668	0	0
Mesendoderm	SEMA5A	0.156	0.012	0.219411	0	0
Mesendoderm	MCUB	0.196	0.051	0.218621	0	0
Mesendoderm	PRDM1	0.144	0.017	0.216298	0	0
Mesendoderm	PLAAT1	0.169	0.032	0.215368	0	0
Mesendoderm	GDF6	0.098	0.002	0.214177	0	0
Mesendoderm	BVES	0.146	0.016	0.214159	0	0
Mesendoderm	EMILIN1	0.09	0.007	0.207874	0	0
Mesendoderm	EDNRA	0.107	0.012	0.207376	0	0
Mesendoderm	PAK6	0.162	0.034	0.205144	0	0
Mesendoderm	HS6ST3	0.123	0.007	0.202673	0	0
Mesendoderm	KCNJ2	0.122	0.012	0.198117	0	0
Mesendoderm	COL6A3	0.061	0.004	0.197637	0	0
Mesendoderm	ITGA9	0.132	0.007	0.197149	0	0
Mesendoderm	MUC16	0.093	0.007	0.197002	0	0
Mesendoderm	KRT23	0.071	0.007	0.193599	0	0
Mesendoderm	IRX5	0.121	0.004	0.192685	0	0
Mesendoderm	CNTFR	0.1	0.002	0.190508	0	0
Mesendoderm	AL391005.1	0.096	0.001	0.190344	0	0
Mesendoderm	ARHGAP28	0.17	0.041	0.189183	0	0
Mesendoderm	WNT3	0.153	0.032	0.188828	0	0
Mesendoderm	HAND2	0.108	0.001	0.187873	0	0
Mesendoderm	BMP5	0.111	0.006	0.184695	0	0
Mesendoderm	TRIM9	0.121	0.004	0.184374	0	0
Mesendoderm	DYNC1I1	0.12	0.003	0.178746	0	0
Mesendoderm	LMOD1	0.108	0.006	0.178123	0	0
Mesendoderm	FBLN2	0.126	0.019	0.17796	0	0
Mesendoderm	LMO1	0.102	0.002	0.17649	0	0
Mesendoderm	FOXI2	0.1	0.001	0.175655	0	0
Mesendoderm	SOSTDC1	0.134	0.019	0.174245	0	0
Mesendoderm	GABRP	0.073	0.002	0.173495	0	0
Mesendoderm	HOXB7	0.113	0.005	0.17326	0	0
Mesendoderm	COL8A1	0.041	0.002	0.172133	0	0
Mesendoderm	RARB	0.141	0.029	0.170434	0	0
Mesendoderm	CREG2	0.109	0.013	0.16924	0	0
Mesendoderm	DMRT2	0.098	0.002	0.168968	0	0
Mesendoderm	BRINP1	0.113	0.017	0.164255	0	0
Mesendoderm	TMTC1	0.118	0.021	0.162405	0	0
Mesendoderm	PRRT4	0.1	0.001	0.162015	0	0
Mesendoderm	ZEB2	0.064	0.003	0.161485	0	0
Mesendoderm	SP6	0.105	0.004	0.161054	0	0
Mesendoderm	CYP26A1	0.07	0.006	0.160857	0	0
Mesendoderm	VWA2	0.11	0.016	0.158361	0	0
Mesendoderm	DLX3	0.103	0.004	0.157909	0	0
Mesendoderm	ANKRD22	0.119	0.022	0.157073	0	0
Mesendoderm	NTF3	0.114	0.016	0.153398	0	0
Mesendoderm	PTGES	0.093	0.008	0.152125	0	0
Mesendoderm	LUZP2	0.086	0.011	0.149883	0	0
Mesendoderm	ALX1	0.08	0.006	0.14971	0	0
Mesendoderm	HES2	0.091	0.006	0.147766	0	0
Mesendoderm	GPR87	0.112	0.02	0.145673	0	0
Mesendoderm	CCDC3	0.075	0.004	0.145246	0	0
Mesendoderm	CDA	0.103	0.016	0.143532	0	0
Mesendoderm	GRHL3	0.098	0.005	0.142102	0	0
Mesendoderm	TENM2	0.088	0.004	0.138268	0	0
Mesendoderm	HOXB-AS3	0.069	0	0.135839	0	0
Mesendoderm	AC103702.1	0.081	0.001	0.135468	0	0
Mesendoderm	BNC2	0.095	0.014	0.134839	0	0
Mesendoderm	LMO2	0.073	0.008	0.133375	0	0
Mesendoderm	HMCN1	0.092	0.01	0.132821	0	0
Mesendoderm	NXPH4	0.091	0.008	0.131321	0	0
Mesendoderm	CYRIA	0.091	0.007	0.129508	0	0
Mesendoderm	SCRG1	0.071	0.007	0.129291	0	0
Mesendoderm	RNF144B	0.097	0.014	0.12896	0	0
Mesendoderm	EYA2	0.094	0.007	0.126433	0	0
Mesendoderm	ZNF750	0.071	0.001	0.124344	0	0
Mesendoderm	TRIM29	0.083	0.001	0.12405	0	0
Mesendoderm	TCF21	0.063	0.002	0.119249	0	0
Mesendoderm	CCDC33	0.082	0.009	0.118576	0	0
Mesendoderm	VIP	0.053	0.002	0.116301	0	0
Mesendoderm	DNM3OS	0.047	0	0.115189	0	0
Mesendoderm	ZMAT4	0.076	0.008	0.112847	0	0
Mesendoderm	AC129926.1	0.067	0.005	0.110262	0	0
Mesendoderm	COLGALT2	0.064	0.004	0.109104	0	0
Mesendoderm	CD248	0.057	0.003	0.105577	0	0
Mesendoderm	KCNN4	0.067	0.001	0.105019	0	0
Mesendoderm	FMN1	0.066	0.004	0.10404	0	0
Mesendoderm	BNC1	0.079	0.008	0.102062	0	0
Mesendoderm	LIX1	0.048	0.001	0.101129	0	0
Mesendoderm	EFS	0.279	0.095	0.277089	3.78716e-306	2.36667e-301
Mesendoderm	SEPTIN6	0.611	0.344	0.541115	5.1263e-306	3.20353e-301
Mesendoderm	RGS10	0.161	0.038	0.189661	8.72967e-306	5.45534e-301
Mesendoderm	SNHG1	0.619	0.365	0.562696	1.02253e-305	6.38998e-301
Mesendoderm	NR3C1	0.275	0.094	0.290689	4.40054e-305	2.74998e-300
Mesendoderm	NR2F2-AS1	0.145	0.032	0.214339	2.02771e-303	1.26715e-298
Mesendoderm	LRRTM4	0.069	0.008	0.100128	2.42596e-303	1.51603e-298
Mesendoderm	NMU	0.159	0.038	0.204481	1.62678e-302	1.01661e-297
Mesendoderm	FAM210B	0.64	0.388	0.581912	4.05834e-301	2.53614e-296
Mesendoderm	RPL37	0.984	0.996	0.321528	1.11785e-300	6.98569e-296
Mesendoderm	ASB3	0.403	0.175	0.392536	1.74679e-298	1.0916e-293
Mesendoderm	TXNIP	0.802	0.555	0.629414	8.03465e-298	5.02101e-293
Mesendoderm	PTPRD	0.322	0.122	0.321116	5.78237e-296	3.61352e-291
Mesendoderm	SDC1	0.397	0.174	0.412594	7.82768e-294	4.89167e-289
Mesendoderm	SH3BP5	0.39	0.166	0.36895	2.01358e-293	1.25833e-288
Mesendoderm	ARL4D	0.195	0.055	0.210768	2.10216e-292	1.31368e-287
Mesendoderm	REEP2	0.234	0.074	0.274739	2.04736e-291	1.27944e-286
Mesendoderm	COL25A1	0.073	0.009	0.110066	3.22262e-291	2.01388e-286
Mesendoderm	DOK5	0.088	0.013	0.130885	2.65457e-290	1.6589e-285
Mesendoderm	RPL10	0.987	0.997	0.348568	3.28711e-289	2.05418e-284
Mesendoderm	AXL	0.429	0.197	0.39703	1.54297e-285	9.64235e-281
Mesendoderm	GAS2	0.15	0.036	0.202558	2.95557e-285	1.84699e-280
Mesendoderm	IKZF2	0.226	0.07	0.245301	5.301e-285	3.3127e-280
Mesendoderm	AC024940.2	0.086	0.013	0.106338	5.8731e-285	3.67022e-280
Mesendoderm	RUNX1T1	0.152	0.036	0.198992	4.83258e-284	3.01997e-279
Mesendoderm	CHST2	0.118	0.023	0.199683	9.04157e-284	5.65026e-279
Mesendoderm	EEF1B2	0.95	0.942	0.393475	4.36549e-282	2.72808e-277
Mesendoderm	NTNG1	0.092	0.015	0.118997	1.80828e-281	1.13003e-276
Mesendoderm	RPL28	0.988	0.997	0.274134	7.55012e-281	4.71822e-276
Mesendoderm	DGCR6	0.191	0.054	0.206529	3.38858e-280	2.11759e-275
Mesendoderm	GLI2	0.107	0.02	0.133094	9.42743e-280	5.89139e-275
Mesendoderm	NPY	0.05	0.004	0.186985	1.04456e-278	6.52763e-274
Mesendoderm	STT3B	0.669	0.424	0.540583	1.19807e-274	7.48696e-270
Mesendoderm	EPN3	0.134	0.03	0.156424	1.26501e-274	7.90532e-270
Mesendoderm	RND3	0.551	0.303	0.524867	1.42759e-274	8.92131e-270
Mesendoderm	UBE2E3	0.824	0.651	0.603905	5.70617e-274	3.5659e-269
Mesendoderm	TIMP3	0.197	0.058	0.36771	7.56482e-274	4.72741e-269
Mesendoderm	GNG4	0.221	0.07	0.257267	2.69537e-272	1.68439e-267
Mesendoderm	SACS	0.218	0.069	0.278149	4.00391e-272	2.50212e-267
Mesendoderm	WDR54	0.493	0.255	0.436282	2.23617e-271	1.39743e-266
Mesendoderm	NSG1	0.202	0.061	0.237157	1.48243e-270	9.26398e-266
Mesendoderm	PRRX2	0.063	0.007	0.135987	2.26899e-270	1.41794e-265
Mesendoderm	C16orf74	0.093	0.016	0.111415	9.52457e-268	5.95209e-263
Mesendoderm	EEF1D	0.921	0.849	0.438754	4.07951e-267	2.54937e-262
Mesendoderm	MUC4	0.081	0.012	0.104091	4.36802e-267	2.72967e-262
Mesendoderm	ACTG1	0.993	0.997	0.345125	1.19643e-264	7.47671e-260
Mesendoderm	PTPRD-AS1	0.085	0.014	0.116638	5.44024e-264	3.39971e-259
Mesendoderm	PCSK5	0.149	0.037	0.193078	8.36211e-264	5.22565e-259
Mesendoderm	NPM1	0.967	0.974	0.239382	1.31337e-260	8.20753e-256
Mesendoderm	SEMA3C	0.612	0.362	0.548348	6.18083e-259	3.86253e-254
Mesendoderm	SLC16A3	0.465	0.231	0.466755	1.56045e-258	9.75156e-254
Mesendoderm	RPL4	0.971	0.983	0.334349	2.12883e-257	1.33035e-252
Mesendoderm	RBM20	0.132	0.031	0.161696	6.05712e-256	3.78521e-251
Mesendoderm	CDCA7	0.24	0.083	0.286042	9.42455e-256	5.88959e-251
Mesendoderm	EHD2	0.105	0.02	0.123225	1.11714e-255	6.98124e-251
Mesendoderm	MEIS3	0.504	0.257	0.382761	2.08827e-252	1.305e-247
Mesendoderm	RPS7	0.984	0.997	0.264642	3.37236e-250	2.10745e-245
Mesendoderm	ACSL3	0.603	0.357	0.460757	1.40926e-249	8.80675e-245
Mesendoderm	PTTG1	0.593	0.349	0.74236	2.34106e-248	1.46297e-243
Mesendoderm	OXR1	0.439	0.215	0.380097	1.37479e-246	8.59132e-242
Mesendoderm	TRPS1	0.22	0.073	0.219945	5.6416e-246	3.52555e-241
Mesendoderm	DUBR	0.127	0.029	0.144615	9.38922e-246	5.86751e-241
Mesendoderm	DDR2	0.059	0.007	0.104756	1.16872e-245	7.30358e-241
Mesendoderm	PALLD	0.527	0.289	0.450549	8.1345e-245	5.08341e-240
Mesendoderm	MYLIP	0.285	0.111	0.265053	4.13914e-242	2.58663e-237
Mesendoderm	FAM13A	0.27	0.103	0.291405	7.50051e-242	4.68722e-237
Mesendoderm	MAP3K7CL	0.039	0.003	0.10657	1.08643e-241	6.78934e-237
Mesendoderm	NNAT	0.363	0.167	0.58387	1.89056e-241	1.18145e-236
Mesendoderm	RPL21	0.974	0.989	0.322327	5.29255e-241	3.30742e-236
Mesendoderm	MT1E	0.093	0.017	0.205256	2.52479e-239	1.57779e-234
Mesendoderm	RGS16	0.103	0.021	0.138495	1.09736e-238	6.85761e-234
Mesendoderm	RMI2	0.324	0.139	0.307359	1.66083e-235	1.03789e-230
Mesendoderm	TMSB15A	0.414	0.203	0.435357	6.34063e-235	3.96239e-230
Mesendoderm	PCLO	0.159	0.045	0.233739	2.40681e-234	1.50406e-229
Mesendoderm	GLTP	0.516	0.288	0.412773	1.33935e-233	8.36986e-229
Mesendoderm	CXXC4	0.375	0.173	0.363424	2.15857e-233	1.34893e-228
Mesendoderm	SCG5	0.301	0.124	0.267163	9.12195e-233	5.70049e-228
Mesendoderm	IER2	0.722	0.518	0.643549	1.03052e-232	6.43995e-228
Mesendoderm	GADD45G	0.103	0.022	0.167239	7.49922e-232	4.68641e-227
Mesendoderm	PDGFRB	0.052	0.006	0.111406	4.39565e-231	2.74693e-226
Mesendoderm	NT5DC2	0.767	0.568	0.491226	5.35978e-231	3.34944e-226
Mesendoderm	TMEM45A	0.283	0.114	0.254957	1.16812e-225	7.29983e-221
Mesendoderm	DOCK9	0.204	0.068	0.215774	5.32084e-225	3.3251e-220
Mesendoderm	MDK	0.981	0.984	0.349985	5.358e-222	3.34832e-217
Mesendoderm	PMEL	0.236	0.087	0.24858	9.01887e-222	5.63607e-217
Mesendoderm	ITGA2	0.24	0.089	0.278581	1.37467e-221	8.59058e-217
Mesendoderm	MFAP4	0.047	0.005	0.100572	1.13339e-220	7.08278e-216
Mesendoderm	MGP	0.022	0.001	0.290792	4.01973e-220	2.51201e-215
Mesendoderm	NRP2	0.283	0.115	0.303342	4.19294e-220	2.62025e-215
Mesendoderm	TGFBI	0.145	0.041	0.599155	6.46843e-220	4.04225e-215
Mesendoderm	ARSI	0.074	0.012	0.115388	7.81977e-220	4.88673e-215
Mesendoderm	KCNH2	0.173	0.053	0.179965	2.00943e-219	1.25573e-214
Mesendoderm	RPL23A	0.975	0.991	0.294766	6.5119e-218	4.06941e-213
Mesendoderm	TMEM79	0.096	0.02	0.116919	7.03883e-217	4.39871e-212
Mesendoderm	RPL26	0.978	0.995	0.330197	9.25496e-215	5.78361e-210
Mesendoderm	PTMA	0.982	0.995	0.287099	5.07415e-213	3.17094e-208
Mesendoderm	FJX1	0.288	0.121	0.299158	1.04555e-212	6.53383e-208
Mesendoderm	TUBB	0.953	0.938	0.528714	2.03045e-211	1.26887e-206
Mesendoderm	DACT3	0.118	0.029	0.158877	2.2871e-211	1.42926e-206
Mesendoderm	STK26	0.584	0.363	0.449491	2.95224e-211	1.84491e-206
Mesendoderm	WDR86	0.353	0.163	0.306925	5.02857e-211	3.14246e-206
Mesendoderm	PPP1R1B	0.083	0.016	0.106929	8.63022e-211	5.3932e-206
Mesendoderm	HYMAI	0.083	0.016	0.103706	9.58797e-210	5.99172e-205
Mesendoderm	HMGB2	0.603	0.384	0.704876	1.57817e-209	9.86229e-205
Mesendoderm	PLXDC2	0.356	0.166	0.336252	4.78256e-209	2.98872e-204
Mesendoderm	PHLDA1	0.528	0.31	0.509995	9.48053e-208	5.92457e-203
Mesendoderm	KLK6	0.193	0.065	0.212827	1.68685e-207	1.05414e-202
Mesendoderm	PRKCH	0.114	0.028	0.114261	7.62357e-207	4.76412e-202
Mesendoderm	KHDRBS2	0.117	0.029	0.133531	9.25225e-206	5.78192e-201
Mesendoderm	MARVELD1	0.228	0.086	0.224114	1.21178e-205	7.57268e-201
Mesendoderm	CPVL	0.356	0.169	0.301751	2.0809e-205	1.3004e-200
Mesendoderm	GABPB1-AS1	0.608	0.375	0.446758	1.43327e-204	8.95681e-200
Mesendoderm	JAG2	0.123	0.032	0.153712	1.73701e-204	1.08549e-199
Mesendoderm	C15orf61	0.366	0.174	0.290434	2.21152e-203	1.38202e-198
Mesendoderm	BLCAP	0.347	0.163	0.285819	3.98625e-202	2.49109e-197
Mesendoderm	RIPPLY3	0.262	0.109	0.307748	1.80185e-201	1.12601e-196
Mesendoderm	CYYR1	0.277	0.115	0.237732	1.94136e-201	1.2132e-196
Mesendoderm	ANP32B	0.858	0.74	0.417339	3.30948e-201	2.06816e-196
Mesendoderm	RPL24	0.98	0.992	0.251468	6.21836e-201	3.88598e-196
Mesendoderm	INAFM1	0.227	0.086	0.199579	1.56487e-200	9.7792e-196
Mesendoderm	COL21A1	0.11	0.027	0.166577	2.85035e-199	1.78124e-194
Mesendoderm	MMS22L	0.261	0.107	0.245069	5.31721e-199	3.32283e-194
Mesendoderm	WDR86-AS1	0.112	0.028	0.132114	2.29431e-198	1.43376e-193
Mesendoderm	STON1	0.149	0.044	0.159714	3.0374e-198	1.89813e-193
Mesendoderm	CPE	0.806	0.643	0.549961	4.21918e-198	2.63665e-193
Mesendoderm	BHLHE40	0.195	0.069	0.210856	2.44467e-197	1.52772e-192
Mesendoderm	AKR1C2	0.091	0.019	0.126345	2.49904e-197	1.5617e-192
Mesendoderm	SORL1	0.314	0.143	0.298782	7.53169e-197	4.7067e-192
Mesendoderm	KATNAL2	0.086	0.018	0.109242	1.25913e-196	7.86856e-192
Mesendoderm	HNRNPA1	0.965	0.973	0.335248	1.67417e-196	1.04622e-191
Mesendoderm	DERA	0.478	0.266	0.357711	1.68109e-196	1.05055e-191
Mesendoderm	GINS2	0.342	0.162	0.322286	1.57266e-194	9.82784e-190
Mesendoderm	FLRT3	0.486	0.278	0.472677	7.05083e-194	4.4062e-189
Mesendoderm	TIAM1	0.247	0.099	0.226326	3.23348e-193	2.02067e-188
Mesendoderm	SHISA2	0.131	0.037	0.212256	6.32687e-193	3.95379e-188
Mesendoderm	HEY1	0.309	0.137	0.302342	1.46445e-192	9.15163e-188
Mesendoderm	TPI1	0.937	0.899	0.441665	6.52253e-192	4.07606e-187
Mesendoderm	SKAP2	0.46	0.254	0.362712	1.10833e-191	6.92616e-187
Mesendoderm	KIAA0040	0.165	0.053	0.180867	7.62599e-191	4.76563e-186
Mesendoderm	H1-10	0.876	0.792	0.496668	8.92322e-191	5.5763e-186
Mesendoderm	DEK	0.828	0.69	0.448664	1.17299e-190	7.33028e-186
Mesendoderm	MMP2	0.136	0.04	0.341825	1.64979e-190	1.03099e-185
Mesendoderm	FIRRE	0.318	0.147	0.308745	1.80389e-189	1.12729e-184
Mesendoderm	IGFBP4	0.315	0.147	0.32953	2.71711e-188	1.69798e-183
Mesendoderm	LPIN2	0.319	0.149	0.298003	6.30563e-188	3.94051e-183
Mesendoderm	DDIT4	0.646	0.451	0.60347	1.10606e-187	6.91197e-183
Mesendoderm	KLF4	0.125	0.034	0.137486	2.7987e-187	1.74896e-182
Mesendoderm	LINC00632	0.239	0.096	0.240396	9.3913e-187	5.86881e-182
Mesendoderm	PDLIM2	0.416	0.222	0.34193	3.85225e-186	2.40735e-181
Mesendoderm	HUNK	0.226	0.088	0.214063	4.6207e-186	2.88757e-181
Mesendoderm	CDT1	0.291	0.13	0.2781	6.47816e-186	4.04833e-181
Mesendoderm	SLFN5	0.273	0.117	0.216301	6.81337e-185	4.25781e-180
Mesendoderm	FOXC2	0.059	0.009	0.141966	6.2157e-184	3.88431e-179
Mesendoderm	AKAP12	0.476	0.262	0.348391	4.46512e-183	2.79034e-178
Mesendoderm	SMPDL3A	0.17	0.058	0.182234	1.30865e-182	8.17802e-178
Mesendoderm	RPL9	0.979	0.994	0.257098	1.23622e-181	7.72538e-177
Mesendoderm	C11orf1	0.434	0.234	0.302384	1.57915e-181	9.86843e-177
Mesendoderm	FREM1	0.138	0.042	0.163539	6.09418e-181	3.80838e-176
Mesendoderm	FAM110A	0.181	0.064	0.172248	1.97687e-180	1.23538e-175
Mesendoderm	TMEM106C	0.558	0.343	0.34935	8.35227e-179	5.2195e-174
Mesendoderm	GOLIM4	0.545	0.336	0.41762	2.75312e-178	1.72048e-173
Mesendoderm	SYT7	0.153	0.049	0.162194	2.28047e-177	1.42511e-172
Mesendoderm	ACVR2A	0.254	0.108	0.24757	5.45769e-177	3.41062e-172
Mesendoderm	CTHRC1	0.125	0.036	0.318464	5.73892e-177	3.58637e-172
Mesendoderm	CENPW	0.435	0.239	0.370595	9.15751e-176	5.72271e-171
Mesendoderm	DCXR	0.544	0.34	0.380317	3.30099e-175	2.06286e-170
Mesendoderm	SRGAP3	0.169	0.058	0.192115	4.45208e-175	2.78219e-170
Mesendoderm	TYMS	0.503	0.303	0.43764	5.71902e-174	3.57393e-169
Mesendoderm	GPI	0.605	0.408	0.467568	1.20082e-173	7.50418e-169
Mesendoderm	BZW2	0.656	0.458	0.412729	2.61238e-173	1.63253e-168
Mesendoderm	ZNF436-AS1	0.144	0.046	0.147137	3.70675e-173	2.31642e-168
Mesendoderm	SLC5A3	0.395	0.209	0.360167	5.38688e-173	3.36637e-168
Mesendoderm	PBK	0.223	0.089	0.202203	6.25734e-173	3.91034e-168
Mesendoderm	TPD52L1	0.354	0.178	0.280464	1.99308e-172	1.24552e-167
Mesendoderm	IER5L	0.592	0.372	0.380798	6.48815e-172	4.05458e-167
Mesendoderm	RAP2C	0.422	0.23	0.307911	1.08588e-171	6.78587e-167
Mesendoderm	EPAS1	0.155	0.052	0.158286	1.13061e-171	7.06542e-167
Mesendoderm	ST6GAL2	0.088	0.02	0.134728	1.14988e-171	7.18584e-167
Mesendoderm	PIDD1	0.206	0.081	0.243351	4.27646e-170	2.67244e-165
Mesendoderm	RPS25	0.959	0.97	0.30905	7.81615e-170	4.88447e-165
Mesendoderm	SLC16A1-AS1	0.123	0.036	0.1222	2.2006e-168	1.3752e-163
Mesendoderm	LOX	0.064	0.012	0.257605	2.66495e-168	1.66538e-163
Mesendoderm	FOXP2	0.101	0.026	0.117886	3.91841e-168	2.44869e-163
Mesendoderm	RPS10	0.953	0.953	0.366037	4.02594e-168	2.51589e-163
Mesendoderm	SEMA6D	0.084	0.019	0.105006	2.33662e-166	1.4602e-161
Mesendoderm	SYNE2	0.718	0.533	0.484239	3.58607e-166	2.24101e-161
Mesendoderm	CACHD1	0.191	0.073	0.205996	3.10915e-165	1.94297e-160
Mesendoderm	MIF	0.771	0.624	0.43884	1.09157e-164	6.82145e-160
Mesendoderm	SRPX	0.125	0.038	0.150072	3.91561e-164	2.44694e-159
Mesendoderm	MND1	0.219	0.089	0.188555	4.01514e-164	2.50914e-159
Mesendoderm	ASAP1	0.46	0.264	0.320189	4.71126e-164	2.94416e-159
Mesendoderm	ITPRID2	0.393	0.214	0.361556	7.10897e-164	4.44254e-159
Mesendoderm	SNRPA	0.599	0.389	0.341895	2.00818e-163	1.25495e-158
Mesendoderm	FBN1	0.076	0.016	0.15095	3.9166e-163	2.44756e-158
Mesendoderm	ARHGAP10	0.2	0.078	0.178333	6.07356e-163	3.79549e-158
Mesendoderm	ACBD6	0.544	0.341	0.344397	6.16775e-163	3.85435e-158
Mesendoderm	ALCAM	0.461	0.264	0.351134	1.18067e-162	7.37822e-158
Mesendoderm	RPS27	0.983	0.995	0.273226	1.1282e-161	7.05035e-157
Mesendoderm	BTG3	0.538	0.337	0.356427	3.04878e-161	1.90525e-156
Mesendoderm	CYP2U1	0.105	0.029	0.123031	1.21923e-160	7.61918e-156
Mesendoderm	FHL1	0.171	0.063	0.316543	2.87042e-160	1.79378e-155
Mesendoderm	AFAP1	0.284	0.131	0.206693	1.10925e-159	6.93193e-155
Mesendoderm	RPL36A	0.894	0.836	0.419396	1.67574e-158	1.04721e-153
Mesendoderm	TSHZ2	0.554	0.35	0.443515	1.71498e-158	1.07172e-153
Mesendoderm	AC024293.1	0.766	0.602	0.396604	2.23478e-158	1.39656e-153
Mesendoderm	MAPK10	0.197	0.077	0.176289	4.20339e-158	2.62678e-153
Mesendoderm	UNC5C	0.151	0.051	0.118771	9.08708e-158	5.6787e-153
Mesendoderm	RAN	0.937	0.902	0.238181	2.59684e-157	1.62282e-152
Mesendoderm	SLC35B4	0.4	0.22	0.314743	3.03841e-157	1.89876e-152
Mesendoderm	IMPDH2	0.73	0.543	0.389832	3.04148e-157	1.90068e-152
Mesendoderm	FAT3	0.228	0.098	0.22485	1.09651e-156	6.85232e-152
Mesendoderm	SLC35B3	0.306	0.149	0.229869	4.86588e-156	3.04079e-151
Mesendoderm	PCAT6	0.243	0.106	0.207787	8.25738e-156	5.1602e-151
Mesendoderm	SUCO	0.455	0.263	0.325884	2.09739e-155	1.3107e-150
Mesendoderm	CHST15	0.139	0.046	0.147035	2.22605e-155	1.39111e-150
Mesendoderm	ESYT2	0.305	0.148	0.238479	5.51573e-155	3.44689e-150
Mesendoderm	C21orf91	0.234	0.102	0.21316	1.10586e-154	6.91071e-150
Mesendoderm	TUBA1B	0.913	0.864	0.638795	3.81799e-153	2.38594e-148
Mesendoderm	TOMM34	0.353	0.187	0.271842	6.07576e-153	3.79686e-148
Mesendoderm	CENPH	0.413	0.23	0.288561	6.86241e-153	4.28846e-148
Mesendoderm	DACT1	0.111	0.033	0.145075	1.39244e-152	8.70165e-148
Mesendoderm	RPL15	0.982	0.998	0.21652	1.82389e-152	1.13979e-147
Mesendoderm	ZFAS1	0.946	0.939	0.322576	4.67135e-151	2.91922e-146
Mesendoderm	PCOLCE	0.292	0.146	0.38831	7.75478e-151	4.84612e-146
Mesendoderm	ANKRD6	0.22	0.093	0.200021	9.62793e-151	6.01669e-146
Mesendoderm	KREMEN2	0.182	0.071	0.194306	1.87385e-150	1.17101e-145
Mesendoderm	FST	0.159	0.058	0.338047	2.67059e-150	1.6689e-145
Mesendoderm	YPEL3	0.486	0.298	0.358504	2.87505e-150	1.79667e-145
Mesendoderm	PSTPIP2	0.106	0.03	0.102446	5.67749e-150	3.54797e-145
Mesendoderm	COL26A1	0.206	0.085	0.191893	7.02752e-150	4.39164e-145
Mesendoderm	TSHZ1	0.184	0.071	0.145756	1.59171e-149	9.94693e-145
Mesendoderm	NRK	0.097	0.026	0.107749	5.90545e-149	3.69043e-144
Mesendoderm	CA5B	0.14	0.048	0.141139	1.77765e-148	1.11089e-143
Mesendoderm	GLRB	0.135	0.045	0.142762	1.16816e-147	7.30004e-143
Mesendoderm	FUT8	0.19	0.076	0.165266	4.60166e-147	2.87567e-142
Mesendoderm	ITGB4	0.149	0.053	0.163087	6.9231e-147	4.32639e-142
Mesendoderm	TRIB2	0.185	0.073	0.182256	1.30306e-146	8.1431e-142
Mesendoderm	TMTC2	0.244	0.11	0.217586	1.68622e-146	1.05375e-141
Mesendoderm	ZNF462	0.5	0.31	0.312645	1.09038e-145	6.81399e-141
Mesendoderm	PDK1	0.234	0.103	0.206107	1.29276e-145	8.07873e-141
Mesendoderm	RPIA	0.293	0.143	0.195761	1.39283e-145	8.70408e-141
Mesendoderm	STC2	0.227	0.1	0.240216	1.45145e-145	9.0704e-141
Mesendoderm	MIR210HG	0.209	0.088	0.178995	7.24601e-145	4.52817e-140
Mesendoderm	SOCS1	0.196	0.08	0.178326	8.04717e-145	5.02884e-140
Mesendoderm	PROM2	0.131	0.043	0.139558	1.25943e-144	7.87042e-140
Mesendoderm	SNCA	0.47	0.281	0.304409	1.37294e-144	8.57977e-140
Mesendoderm	AC016739.1	0.536	0.337	0.294502	2.9406e-144	1.83764e-139
Mesendoderm	SDK2	0.148	0.052	0.13935	4.29567e-144	2.68445e-139
Mesendoderm	CCNB2	0.365	0.198	0.385864	5.08402e-144	3.17711e-139
Mesendoderm	TGFBR3	0.18	0.071	0.166408	2.25599e-143	1.40981e-138
Mesendoderm	SLC25A17	0.296	0.147	0.229318	5.34496e-143	3.34017e-138
Mesendoderm	FMR1	0.41	0.233	0.283278	1.13793e-142	7.11113e-138
Mesendoderm	CACNG4	0.119	0.038	0.117877	8.48667e-142	5.30349e-137
Mesendoderm	ZNRF3	0.21	0.09	0.181709	5.95974e-141	3.72436e-136
Mesendoderm	PAAF1	0.252	0.116	0.16521	7.08833e-141	4.42964e-136
Mesendoderm	MMD	0.386	0.216	0.280649	2.12794e-140	1.32979e-135
Mesendoderm	KLHL13	0.171	0.066	0.153464	7.79669e-140	4.87231e-135
Mesendoderm	TBC1D1	0.418	0.241	0.272572	1.28198e-139	8.01132e-135
Mesendoderm	LRP2	0.17	0.066	0.1712	8.55152e-139	5.34401e-134
Mesendoderm	HMGN2	0.795	0.65	0.445656	9.00257e-139	5.62588e-134
Mesendoderm	CTSV	0.321	0.166	0.248302	9.86844e-139	6.16699e-134
Mesendoderm	RUNX1	0.135	0.047	0.148307	1.18165e-138	7.38438e-134
Mesendoderm	FRZB	0.373	0.208	0.302835	2.43237e-138	1.52004e-133
Mesendoderm	RBM38	0.296	0.151	0.26824	4.58694e-137	2.86647e-132
Mesendoderm	PPP1R13L	0.279	0.138	0.214803	5.51516e-137	3.44653e-132
Mesendoderm	PIEZO2	0.111	0.034	0.115663	7.06694e-137	4.41627e-132
Mesendoderm	CAVIN1	0.214	0.096	0.353969	7.23749e-137	4.52285e-132
Mesendoderm	ITGA4	0.057	0.011	0.105874	7.51159e-137	4.69414e-132
Mesendoderm	ELK3	0.182	0.074	0.152736	1.8594e-135	1.16197e-130
Mesendoderm	PDZRN3	0.106	0.032	0.109859	2.40676e-135	1.50403e-130
Mesendoderm	RPL18AP3	0.674	0.489	0.340685	9.24488e-135	5.77731e-130
Mesendoderm	IRF6	0.216	0.096	0.176511	1.33851e-134	8.36461e-130
Mesendoderm	HOXC4	0.207	0.09	0.182143	1.58998e-134	9.93609e-130
Mesendoderm	EIF3L	0.846	0.765	0.34902	5.60172e-134	3.50063e-129
Mesendoderm	MDFI	0.521	0.326	0.276241	7.20184e-134	4.50057e-129
Mesendoderm	MIR1915HG	0.141	0.051	0.132412	1.2655e-133	7.90836e-129
Mesendoderm	VIM	0.773	0.885	0.104825	1.44133e-133	9.00713e-129
Mesendoderm	TPBG	0.488	0.31	0.361787	9.69666e-132	6.05963e-127
Mesendoderm	RDH10	0.174	0.071	0.16948	7.36995e-131	4.60563e-126
Mesendoderm	ABRACL	0.77	0.618	0.377063	1.09471e-130	6.84108e-126
Mesendoderm	RPRM	0.106	0.033	0.146867	1.1195e-130	6.99597e-126
Mesendoderm	MAD2L1	0.471	0.292	0.354268	1.92727e-130	1.20439e-125
Mesendoderm	EFEMP1	0.529	0.343	0.375513	2.97389e-130	1.85845e-125
Mesendoderm	TPX2	0.383	0.221	0.440137	5.03488e-130	3.1464e-125
Mesendoderm	PKP3	0.301	0.156	0.221329	1.14402e-129	7.1492e-125
Mesendoderm	GNAL	0.18	0.074	0.149797	2.56887e-129	1.60534e-124
Mesendoderm	MAD2L2	0.56	0.372	0.308274	3.62527e-129	2.2655e-124
Mesendoderm	STC1	0.138	0.05	0.160028	4.07248e-129	2.54498e-124
Mesendoderm	C3orf14	0.21	0.093	0.16812	4.95906e-129	3.09902e-124
Mesendoderm	LINC00173	0.129	0.045	0.128156	2.18658e-128	1.36644e-123
Mesendoderm	FCHO1	0.146	0.054	0.126436	2.20204e-128	1.3761e-123
Mesendoderm	ACKR3	0.159	0.061	0.106155	7.41081e-128	4.63117e-123
Mesendoderm	HOXA4	0.117	0.039	0.132209	1.2279e-127	7.67342e-123
Mesendoderm	LY6H	0.104	0.032	0.104445	1.44522e-127	9.03149e-123
Mesendoderm	CENPF	0.452	0.277	0.495331	1.78314e-127	1.11432e-122
Mesendoderm	RBMX	0.83	0.709	0.361418	1.95038e-127	1.21883e-122
Mesendoderm	LTBP1	0.484	0.3	0.271141	3.77352e-127	2.35815e-122
Mesendoderm	LINC01128	0.209	0.093	0.156333	7.44153e-127	4.65036e-122
Mesendoderm	BACH2	0.172	0.07	0.151329	3.61259e-126	2.25758e-121
Mesendoderm	GAS5	0.867	0.775	0.35433	3.68568e-126	2.30326e-121
Mesendoderm	GBE1	0.162	0.065	0.147161	5.01433e-126	3.13356e-121
Mesendoderm	CNBP	0.842	0.741	0.337586	1.29792e-124	8.11098e-120
Mesendoderm	EPB41L3	0.243	0.116	0.193822	2.80769e-124	1.75458e-119
Mesendoderm	HILPDA	0.411	0.243	0.256106	4.36226e-124	2.72606e-119
Mesendoderm	WHRN	0.106	0.034	0.112926	4.47723e-124	2.79791e-119
Mesendoderm	H1-3	0.114	0.038	0.115933	1.01294e-123	6.33009e-119
Mesendoderm	ENDOD1	0.111	0.037	0.110345	1.34065e-123	8.37801e-119
Mesendoderm	TEAD3	0.431	0.258	0.263841	2.18286e-123	1.36411e-118
Mesendoderm	HOXA5	0.09	0.026	0.100681	3.84528e-123	2.40299e-118
Mesendoderm	HERPUD1	0.522	0.34	0.309659	7.73537e-123	4.83399e-118
Mesendoderm	ALDOA	0.187	0.081	0.151393	1.06943e-122	6.68309e-118
Mesendoderm	RPS16	0.978	0.993	0.193391	1.09658e-122	6.85277e-118
Mesendoderm	NDN	0.59	0.397	0.29399	1.24241e-122	7.76404e-118
Mesendoderm	EFNA1	0.424	0.255	0.290625	1.62386e-122	1.01478e-117
Mesendoderm	FAM3C	0.642	0.478	0.426028	5.83027e-122	3.64345e-117
Mesendoderm	LPIN1	0.212	0.096	0.1628	6.74333e-122	4.21404e-117
Mesendoderm	METRNL	0.52	0.336	0.298921	6.9885e-122	4.36725e-117
Mesendoderm	CCDC151	0.146	0.056	0.120963	1.5838e-121	9.89746e-117
Mesendoderm	CLDN9	0.13	0.047	0.122174	2.32147e-121	1.45073e-116
Mesendoderm	NHSL2	0.154	0.061	0.137984	4.68729e-120	2.92918e-115
Mesendoderm	TKT	0.804	0.657	0.25257	1.35573e-119	8.47222e-115
Mesendoderm	RPL13P12	0.537	0.354	0.297905	1.51368e-119	9.45928e-115
Mesendoderm	LIMK2	0.25	0.123	0.17059	1.77383e-119	1.1085e-114
Mesendoderm	LINC01503	0.126	0.045	0.110156	4.5001e-119	2.81221e-114
Mesendoderm	APOBEC3C	0.254	0.126	0.191644	5.79381e-119	3.62067e-114
Mesendoderm	SPAG4	0.112	0.038	0.108698	2.37906e-118	1.48672e-113
Mesendoderm	CDCA7L	0.291	0.152	0.197717	4.30995e-118	2.69337e-113
Mesendoderm	RIC3	0.169	0.07	0.15768	4.90716e-118	3.06658e-113
Mesendoderm	TOP2A	0.404	0.241	0.458631	8.33049e-118	5.20589e-113
Mesendoderm	ERCC1	0.546	0.362	0.266497	1.53167e-117	9.5717e-113
Mesendoderm	RPL37A	0.98	0.997	0.179086	5.32238e-117	3.32606e-112
Mesendoderm	PPP1R3B	0.314	0.17	0.214658	5.56027e-117	3.47473e-112
Mesendoderm	DEPDC1	0.195	0.088	0.208785	6.42312e-117	4.01394e-112
Mesendoderm	LRRCC1	0.211	0.098	0.164273	7.40303e-117	4.6263e-112
Mesendoderm	CDKN1B	0.224	0.106	0.154392	8.04913e-117	5.03007e-112
Mesendoderm	C19orf33	0.261	0.132	0.20611	9.02162e-117	5.63779e-112
Mesendoderm	CD55	0.203	0.093	0.167785	1.20795e-116	7.54874e-112
Mesendoderm	ACTG2	0.069	0.018	0.456157	1.9949e-116	1.24665e-111
Mesendoderm	ST3GAL1	0.17	0.071	0.139331	2.16284e-116	1.3516e-111
Mesendoderm	RILPL1	0.254	0.125	0.166614	3.3663e-116	2.10367e-111
Mesendoderm	SRGAP2	0.225	0.108	0.177396	6.35057e-115	3.9686e-110
Mesendoderm	RGS9	0.166	0.07	0.126084	1.32509e-114	8.28074e-110
Mesendoderm	MTMR11	0.145	0.057	0.14714	2.25686e-114	1.41036e-109
Mesendoderm	RNF165	0.118	0.042	0.11547	2.38415e-114	1.48991e-109
Mesendoderm	CCDC18-AS1	0.26	0.13	0.186102	3.10589e-114	1.94093e-109
Mesendoderm	ORC6	0.42	0.259	0.296396	1.73094e-113	1.0817e-108
Mesendoderm	NUF2	0.22	0.106	0.220253	3.6591e-113	2.28665e-108
Mesendoderm	HK1	0.46	0.292	0.280875	4.59859e-113	2.87375e-108
Mesendoderm	KIF22	0.334	0.188	0.248491	4.82743e-113	3.01676e-108
Mesendoderm	CCDC74A	0.172	0.073	0.131356	6.36482e-113	3.97751e-108
Mesendoderm	CELF2	0.203	0.095	0.173634	1.10582e-112	6.91052e-108
Mesendoderm	MBD2	0.447	0.278	0.255002	1.67581e-112	1.04725e-107
Mesendoderm	RPLP0	0.975	0.99	0.196473	4.44958e-112	2.78063e-107
Mesendoderm	AP1S1	0.613	0.443	0.305495	8.05726e-112	5.03514e-107
Mesendoderm	MAP4K1	0.131	0.049	0.12033	8.50872e-112	5.31727e-107
Mesendoderm	AC116533.1	0.524	0.344	0.239779	1.97934e-111	1.23693e-106
Mesendoderm	TMEM200C	0.111	0.039	0.110104	4.76467e-111	2.97754e-106
Mesendoderm	EIF3H	0.856	0.768	0.302651	5.25861e-111	3.28621e-106
Mesendoderm	GRHL1	0.161	0.068	0.131286	1.68348e-110	1.05204e-105
Mesendoderm	UBE2C	0.385	0.227	0.464055	2.40732e-110	1.50438e-105
Mesendoderm	EPM2AIP1	0.401	0.239	0.23734	2.66314e-110	1.66425e-105
Mesendoderm	LINC02315	0.155	0.064	0.122765	8.62179e-110	5.38793e-105
Mesendoderm	PPM1H	0.145	0.058	0.121829	1.04714e-109	6.54382e-105
Mesendoderm	GNB4	0.126	0.047	0.126266	1.41307e-109	8.83053e-105
Mesendoderm	MCM7	0.484	0.317	0.308541	4.58092e-109	2.86271e-104
Mesendoderm	CDC25B	0.203	0.096	0.169871	6.71836e-109	4.19843e-104
Mesendoderm	DAAM1	0.587	0.415	0.331792	7.17229e-108	4.48211e-103
Mesendoderm	CNN2	0.771	0.629	0.327727	7.312e-108	4.56942e-103
Mesendoderm	FXYD5	0.23	0.114	0.203186	1.04563e-107	6.53434e-103
Mesendoderm	BIRC5	0.386	0.23	0.320457	2.27676e-107	1.42279e-102
Mesendoderm	CD47	0.459	0.297	0.315872	3.03873e-107	1.89897e-102
Mesendoderm	CDK1	0.331	0.19	0.319614	4.8257e-107	3.01568e-102
Mesendoderm	GPRC5A	0.172	0.076	0.193924	5.83511e-107	3.64648e-102
Mesendoderm	UCHL1	0.612	0.409	0.218982	1.25599e-106	7.84891e-102
Mesendoderm	RPS3AP6	0.445	0.277	0.235584	2.99263e-106	1.87016e-101
Mesendoderm	GOSR2	0.402	0.247	0.246734	4.3897e-106	2.74321e-101
Mesendoderm	SLC2A4RG	0.456	0.286	0.23553	4.83729e-106	3.02292e-101
Mesendoderm	JAM3	0.166	0.072	0.123174	5.75019e-106	3.59341e-101
Mesendoderm	CIRBP	0.918	0.883	0.284584	9.4597e-106	5.91156e-101
Mesendoderm	NET1	0.439	0.282	0.298991	1.58997e-105	9.93605e-101
Mesendoderm	STARD4	0.249	0.128	0.170193	5.1549e-105	3.2214e-100
Mesendoderm	BGN	0.111	0.041	0.319102	3.06303e-104	1.91415e-99
Mesendoderm	ADGRG1	0.224	0.11	0.158009	4.08382e-104	2.55206e-99
Mesendoderm	ARL4A	0.344	0.203	0.260624	1.5315e-103	9.57063e-99
Mesendoderm	SESN1	0.24	0.122	0.170334	1.63028e-103	1.0188e-98
Mesendoderm	CCDC34	0.466	0.302	0.27921	2.16628e-103	1.35375e-98
Mesendoderm	STN1	0.286	0.155	0.177566	2.53159e-103	1.58204e-98
Mesendoderm	MBOAT2	0.292	0.159	0.176054	5.1347e-103	3.20877e-98
Mesendoderm	RPL3	0.991	0.998	0.159687	7.74377e-103	4.83923e-98
Mesendoderm	HAT1	0.413	0.255	0.20866	1.46328e-102	9.14432e-98
Mesendoderm	PDGFRL	0.167	0.073	0.131146	6.92831e-102	4.32964e-97
Mesendoderm	KIF18A	0.153	0.065	0.141296	7.0875e-102	4.42912e-97
Mesendoderm	KIF20B	0.378	0.229	0.273823	2.07328e-101	1.29564e-96
Mesendoderm	GPX7	0.407	0.248	0.210142	2.39543e-101	1.49695e-96
Mesendoderm	XRCC2	0.157	0.068	0.11989	3.34024e-101	2.08738e-96
Mesendoderm	NEK2	0.165	0.073	0.177148	8.36436e-101	5.22706e-96
Mesendoderm	EIF3F	0.898	0.859	0.261432	1.54961e-100	9.68385e-96
Mesendoderm	ATAD5	0.303	0.17	0.254529	1.97981e-100	1.23722e-95
Mesendoderm	AC093866.1	0.213	0.105	0.163026	1.00061e-99	6.253e-95
Mesendoderm	TPT1	0.992	0.999	0.132587	1.06601e-98	6.6617e-94
Mesendoderm	AP001324.1	0.671	0.51	0.300497	1.3089e-98	8.17959e-94
Mesendoderm	SEPTIN1	0.204	0.099	0.133826	3.32956e-98	2.08071e-93
Mesendoderm	INAFM2	0.126	0.05	0.102695	3.5865e-98	2.24127e-93
Mesendoderm	PTPN13	0.296	0.164	0.173855	4.61597e-98	2.88461e-93
Mesendoderm	MAP2K5	0.191	0.09	0.132249	6.15394e-98	3.84572e-93
Mesendoderm	KIFC1	0.163	0.072	0.131081	7.79374e-98	4.87046e-93
Mesendoderm	RGMA	0.101	0.036	0.106744	1.83004e-97	1.14363e-92
Mesendoderm	FAM110B	0.151	0.065	0.126123	2.04353e-97	1.27704e-92
Mesendoderm	LTBP4	0.27	0.147	0.198929	2.21867e-97	1.38649e-92
Mesendoderm	MEX3B	0.104	0.037	0.105378	2.23648e-97	1.39762e-92
Mesendoderm	DCAKD	0.233	0.119	0.145165	7.65057e-97	4.78099e-92
Mesendoderm	CTSC	0.583	0.405	0.303076	1.57339e-96	9.83242e-92
Mesendoderm	SMIM3	0.209	0.103	0.136637	2.22218e-96	1.38868e-91
Mesendoderm	UCA1	0.224	0.118	0.413692	2.69365e-96	1.68332e-91
Mesendoderm	NAB2	0.204	0.1	0.138223	8.26182e-96	5.16297e-91
Mesendoderm	PHLDA3	0.413	0.259	0.220133	2.27565e-95	1.4221e-90
Mesendoderm	RPS11	0.966	0.986	0.20698	2.84795e-95	1.77974e-90
Mesendoderm	SCML1	0.184	0.087	0.146896	4.33146e-95	2.70681e-90
Mesendoderm	SKA2	0.562	0.398	0.27538	1.01252e-94	6.32747e-90
Mesendoderm	TTC39B	0.112	0.042	0.119994	1.20298e-94	7.51767e-90
Mesendoderm	MKI67	0.329	0.192	0.255729	1.63846e-94	1.02391e-89
Mesendoderm	HDDC2	0.53	0.365	0.251331	5.9523e-94	3.71971e-89
Mesendoderm	PALM	0.359	0.216	0.198623	8.22422e-94	5.13948e-89
Mesendoderm	HMGN3	0.89	0.832	0.329992	5.91348e-93	3.69545e-88
Mesendoderm	KREMEN1	0.176	0.082	0.122954	6.62915e-93	4.14269e-88
Mesendoderm	PGK1	0.883	0.83	0.374887	6.95409e-92	4.34575e-87
Mesendoderm	C1orf56	0.299	0.173	0.257114	7.48635e-92	4.67837e-87
Mesendoderm	SSBP2	0.478	0.311	0.215277	8.6129e-92	5.38238e-87
Mesendoderm	MT-RNR1	0.986	0.996	0.325437	1.45284e-91	9.07906e-87
Mesendoderm	FSTL1	0.766	0.624	0.327548	1.84757e-91	1.15459e-86
Mesendoderm	HLA-C	0.656	0.459	0.215494	2.57045e-91	1.60632e-86
Mesendoderm	PLS3	0.649	0.509	0.389425	2.58081e-91	1.6128e-86
Mesendoderm	LSAMP	0.28	0.156	0.19074	3.67156e-91	2.29443e-86
Mesendoderm	C1orf54	0.145	0.063	0.109505	4.91797e-91	3.07334e-86
Mesendoderm	RP11-343N15.5	0.222	0.114	0.136054	6.42033e-91	4.01219e-86
Mesendoderm	SLC1A5	0.317	0.185	0.192604	1.55282e-90	9.70388e-86
Mesendoderm	SLC35F2	0.202	0.102	0.145075	1.20042e-89	7.50164e-85
Mesendoderm	COBLL1	0.342	0.205	0.211871	1.36884e-89	8.55415e-85
Mesendoderm	EPHA4	0.173	0.081	0.119508	1.57355e-89	9.83346e-85
Mesendoderm	COTL1	0.659	0.496	0.304456	1.58505e-89	9.90528e-85
Mesendoderm	OPN3	0.243	0.13	0.146341	2.12597e-89	1.32856e-84
Mesendoderm	ABI2	0.661	0.497	0.280678	3.37569e-89	2.10954e-84
Mesendoderm	GPC1	0.368	0.225	0.21439	4.74377e-89	2.96447e-84
Mesendoderm	RPL12P4	0.423	0.27	0.194568	1.05971e-88	6.62236e-84
Mesendoderm	BRIP1	0.111	0.043	0.104254	4.75602e-88	2.97213e-83
Mesendoderm	KNOP1	0.55	0.389	0.25632	5.57732e-88	3.48538e-83
Mesendoderm	PTPRE	0.128	0.053	0.104267	5.71132e-88	3.56912e-83
Mesendoderm	FXYD6	0.651	0.486	0.272174	1.61079e-87	1.00662e-82
Mesendoderm	AC004453.1	0.336	0.201	0.180883	3.80356e-87	2.37692e-82
Mesendoderm	HSD17B14	0.164	0.076	0.118498	4.86543e-87	3.04051e-82
Mesendoderm	ARRDC3	0.27	0.15	0.173165	5.94701e-87	3.71641e-82
Mesendoderm	DSE	0.34	0.206	0.192889	7.0129e-87	4.3825e-82
Mesendoderm	AKR7A2	0.526	0.366	0.222746	7.08844e-87	4.42971e-82
Mesendoderm	MTCO1P12	0.413	0.253	0.192062	9.38259e-87	5.86337e-82
Mesendoderm	AC073861.1	0.609	0.452	0.272612	9.80394e-87	6.12668e-82
Mesendoderm	PTMS	0.907	0.871	0.299592	1.06596e-86	6.66139e-82
Mesendoderm	MZT1	0.381	0.24	0.218271	1.20756e-86	7.5463e-82
Mesendoderm	PNPLA4	0.351	0.212	0.173007	1.42902e-86	8.93026e-82
Mesendoderm	PCLAF	0.42	0.267	0.237396	1.9499e-86	1.21853e-81
Mesendoderm	PDPN	0.212	0.107	0.110029	2.29562e-86	1.43458e-81
Mesendoderm	PHLDB3	0.143	0.063	0.123968	3.35138e-86	2.09435e-81
Mesendoderm	C15orf41	0.17	0.081	0.118127	3.90551e-86	2.44063e-81
Mesendoderm	ADA	0.202	0.103	0.134745	8.98544e-86	5.61518e-81
Mesendoderm	RRM1	0.404	0.259	0.194225	9.94139e-86	6.21257e-81
Mesendoderm	IKBIP	0.363	0.226	0.21949	1.49085e-85	9.31661e-81
Mesendoderm	HMGXB4	0.471	0.311	0.202199	3.60236e-85	2.25119e-80
Mesendoderm	MPRIP	0.415	0.264	0.192936	4.4169e-85	2.76021e-80
Mesendoderm	GVQW3	0.129	0.055	0.104206	4.86887e-85	3.04265e-80
Mesendoderm	NR1D2	0.215	0.111	0.126078	5.2087e-85	3.25502e-80
Mesendoderm	ITGB3BP	0.373	0.233	0.185056	6.00499e-85	3.75264e-80
Mesendoderm	RAC3	0.507	0.342	0.207772	1.43922e-84	8.99398e-80
Mesendoderm	PGM2	0.29	0.168	0.158821	1.97834e-84	1.2363e-79
Mesendoderm	PFKFB4	0.121	0.05	0.115651	5.94761e-84	3.71678e-79
Mesendoderm	HOXA-AS2	0.171	0.083	0.12021	7.28878e-83	4.55491e-78
Mesendoderm	AGAP3	0.259	0.145	0.159149	2.15644e-82	1.3476e-77
Mesendoderm	SNHG6	0.86	0.801	0.270488	2.64172e-82	1.65086e-77
Mesendoderm	DRAXIN	0.11	0.045	0.101314	5.49937e-82	3.43667e-77
Mesendoderm	SIPA1L2	0.261	0.147	0.178182	1.24243e-81	7.76417e-77
Mesendoderm	RAD51AP1	0.253	0.141	0.158287	2.30596e-81	1.44104e-76
Mesendoderm	KANK1	0.226	0.121	0.138182	2.57702e-81	1.61043e-76
Mesendoderm	FN3KRP	0.255	0.142	0.130063	2.65e-81	1.65604e-76
Mesendoderm	B4GAT1	0.297	0.173	0.14913	3.34506e-81	2.09039e-76
Mesendoderm	SH3GL3	0.133	0.059	0.13718	3.48099e-81	2.17534e-76
Mesendoderm	SERPINI1	0.19	0.097	0.16734	4.10265e-81	2.56383e-76
Mesendoderm	ANTXR1	0.204	0.105	0.121478	6.76691e-81	4.22878e-76
Mesendoderm	JDP2	0.211	0.111	0.129392	1.05305e-80	6.58072e-76
Mesendoderm	CDCA4	0.303	0.18	0.166089	1.31389e-80	8.21078e-76
Mesendoderm	ZNF826P	0.214	0.113	0.132401	2.79571e-80	1.7471e-75
Mesendoderm	ARSK	0.217	0.115	0.144014	4.35901e-80	2.72404e-75
Mesendoderm	SCD5	0.211	0.112	0.143569	7.72964e-80	4.83041e-75
Mesendoderm	RPL26P19	0.461	0.309	0.188192	1.00964e-79	6.30945e-75
Mesendoderm	FOXN3	0.327	0.198	0.173537	1.76834e-79	1.10507e-74
Mesendoderm	POGLUT3	0.235	0.129	0.145664	3.0743e-79	1.92119e-74
Mesendoderm	PREP	0.317	0.192	0.170191	3.86033e-79	2.4124e-74
Mesendoderm	KCNK6	0.149	0.07	0.122103	3.89721e-79	2.43545e-74
Mesendoderm	LIG1	0.247	0.137	0.136932	3.9912e-79	2.49418e-74
Mesendoderm	RTL10	0.207	0.109	0.140052	6.9131e-79	4.32014e-74
Mesendoderm	LIMCH1	0.344	0.211	0.177001	1.56495e-78	9.77968e-74
Mesendoderm	SLC16A1	0.416	0.262	0.142514	2.23128e-78	1.39437e-73
Mesendoderm	MGME1	0.348	0.216	0.163455	3.68248e-78	2.30125e-73
Mesendoderm	HMGA2	0.721	0.567	0.259065	6.52061e-78	4.07486e-73
Mesendoderm	CBLB	0.255	0.144	0.160405	8.33545e-78	5.20899e-73
Mesendoderm	ARL6IP6	0.398	0.259	0.19768	9.12337e-78	5.70138e-73
Mesendoderm	LSM5	0.749	0.625	0.283483	9.82609e-78	6.14052e-73
Mesendoderm	IGF1R	0.505	0.353	0.259686	1.50806e-77	9.4242e-73
Mesendoderm	MZT2A	0.729	0.589	0.239891	2.38128e-77	1.48811e-72
Mesendoderm	PRR15	0.163	0.079	0.116573	2.39508e-77	1.49673e-72
Mesendoderm	PGM1	0.452	0.307	0.225931	3.59509e-77	2.24664e-72
Mesendoderm	CENPU	0.309	0.185	0.174297	6.07363e-77	3.79553e-72
Mesendoderm	KCNK1	0.27	0.157	0.15739	7.64166e-77	4.77543e-72
Mesendoderm	MYCN	0.209	0.111	0.145565	9.61098e-77	6.00609e-72
Mesendoderm	MRPS9	0.469	0.315	0.19051	9.69999e-77	6.06172e-72
Mesendoderm	TSTD1	0.672	0.559	0.298519	1.04499e-76	6.53036e-72
Mesendoderm	MACROD1	0.3	0.177	0.137536	1.74819e-76	1.09248e-71
Mesendoderm	SNAPC1	0.252	0.142	0.134283	2.02605e-76	1.26612e-71
Mesendoderm	INTS6L	0.135	0.061	0.107631	3.31436e-76	2.07121e-71
Mesendoderm	CKAP2L	0.146	0.069	0.127069	3.80428e-76	2.37737e-71
Mesendoderm	CENPK	0.281	0.163	0.154502	8.53998e-76	5.3368e-71
Mesendoderm	ATP11C	0.326	0.199	0.154951	9.57639e-76	5.98448e-71
Mesendoderm	ATP5MC2	0.916	0.894	0.21475	1.16653e-75	7.28991e-71
Mesendoderm	PPP1R21	0.173	0.087	0.130423	1.52331e-75	9.51948e-71
Mesendoderm	HRAS	0.403	0.263	0.179298	1.71416e-75	1.07121e-70
Mesendoderm	SLK	0.474	0.325	0.225093	2.38497e-75	1.49041e-70
Mesendoderm	ASF1B	0.186	0.096	0.117728	2.39957e-75	1.49954e-70
Mesendoderm	RPS2P5	0.191	0.099	0.110373	1.09876e-74	6.86637e-70
Mesendoderm	PRR11	0.257	0.147	0.158081	1.14844e-74	7.17681e-70
Mesendoderm	TECR	0.733	0.617	0.276518	1.315e-74	8.21769e-70
Mesendoderm	IFITM3	0.817	0.709	0.274812	1.66757e-74	1.0421e-69
Mesendoderm	RNF26	0.305	0.185	0.170866	2.04176e-74	1.27594e-69
Mesendoderm	ANXA6	0.273	0.164	0.228931	2.04433e-74	1.27754e-69
Mesendoderm	INPP5D	0.108	0.045	0.113736	2.54348e-74	1.58947e-69
Mesendoderm	PFKM	0.311	0.188	0.145576	3.77206e-74	2.35723e-69
Mesendoderm	DUSP14	0.29	0.173	0.152194	4.57953e-74	2.86184e-69
Mesendoderm	RCOR2	0.223	0.123	0.135855	7.17502e-74	4.48382e-69
Mesendoderm	DYRK4	0.271	0.155	0.108166	1.07115e-73	6.69384e-69
Mesendoderm	HPF1	0.413	0.271	0.165293	1.66297e-73	1.03922e-68
Mesendoderm	CUL1	0.365	0.234	0.162358	1.74334e-73	1.08945e-68
Mesendoderm	RPL27	0.956	0.978	0.143372	3.02463e-73	1.89015e-68
Mesendoderm	MECR	0.251	0.143	0.127372	3.87876e-73	2.42391e-68
Mesendoderm	FBXO17	0.38	0.243	0.168105	5.16617e-73	3.22844e-68
Mesendoderm	NLGN4X	0.29	0.171	0.136839	6.92211e-73	4.32576e-68
Mesendoderm	CLNS1A	0.703	0.561	0.24768	8.12009e-73	5.07441e-68
Mesendoderm	BBX	0.71	0.565	0.243131	8.59413e-73	5.37065e-68
Mesendoderm	C19orf48	0.426	0.285	0.182625	1.03741e-72	6.48295e-68
Mesendoderm	STMN1	0.924	0.921	0.329757	1.93829e-72	1.21128e-67
Mesendoderm	TMEM256	0.758	0.645	0.255914	2.77275e-72	1.73275e-67
Mesendoderm	POC1A	0.187	0.098	0.108423	3.73036e-72	2.33117e-67
Mesendoderm	IL17RD	0.153	0.075	0.135906	5.19512e-72	3.24654e-67
Mesendoderm	NXT1	0.391	0.259	0.187023	5.23235e-72	3.2698e-67
Mesendoderm	RPL10P16	0.308	0.186	0.117187	9.38694e-72	5.86608e-67
Mesendoderm	MICU3	0.182	0.095	0.129187	9.82832e-72	6.14191e-67
Mesendoderm	TP53I13	0.288	0.171	0.129474	1.0578e-71	6.61039e-67
Mesendoderm	TMEM80	0.217	0.118	0.108867	1.64619e-71	1.02873e-66
Mesendoderm	AL157778.1	0.122	0.054	0.106098	2.71839e-71	1.69878e-66
Mesendoderm	BCL2L11	0.19	0.1	0.118931	2.71887e-71	1.69908e-66
Mesendoderm	EPB41L4A-AS1	0.55	0.404	0.231835	3.24658e-71	2.02885e-66
Mesendoderm	RPS15P4	0.443	0.3	0.181414	4.98505e-71	3.11526e-66
Mesendoderm	BAIAP2	0.218	0.12	0.118486	8.54825e-71	5.34197e-66
Mesendoderm	RPL10AP6	0.243	0.138	0.117281	8.75128e-71	5.46885e-66
Mesendoderm	AMZ2	0.333	0.209	0.157694	9.12123e-71	5.70004e-66
Mesendoderm	RAB40C	0.18	0.094	0.120564	1.63627e-70	1.02254e-65
Mesendoderm	BNIP3	0.543	0.407	0.287764	4.89787e-70	3.06078e-65
Mesendoderm	PPIH	0.364	0.234	0.154061	6.36353e-70	3.97669e-65
Mesendoderm	COL2A1	0.707	0.59	0.350149	1.02249e-69	6.38975e-65
Mesendoderm	HDAC5	0.301	0.185	0.163165	1.02883e-69	6.42939e-65
Mesendoderm	EEF1AKMT2	0.277	0.164	0.123958	1.15926e-69	7.24445e-65
Mesendoderm	CCDC28A	0.158	0.079	0.109877	1.1984e-69	7.48905e-65
Mesendoderm	UBE2D1	0.539	0.393	0.238617	1.43665e-69	8.97791e-65
Mesendoderm	DCC	0.123	0.056	0.118738	1.63759e-69	1.02336e-64
Mesendoderm	RPL13A	0.977	0.993	0.13313	2.61038e-69	1.63128e-64
Mesendoderm	HMGA1	0.924	0.898	0.108293	3.80019e-69	2.37482e-64
Mesendoderm	NUDT1	0.355	0.226	0.1424	6.52172e-69	4.07555e-64
Mesendoderm	PPL	0.374	0.247	0.201145	6.87937e-69	4.29906e-64
Mesendoderm	OSBPL1A	0.336	0.211	0.145838	7.11843e-69	4.44845e-64
Mesendoderm	SNHG8	0.604	0.456	0.232617	7.16937e-69	4.48029e-64
Mesendoderm	ARHGDIB	0.139	0.067	0.138742	7.38241e-69	4.61341e-64
Mesendoderm	AUTS2	0.384	0.253	0.189564	1.1324e-68	7.0766e-64
Mesendoderm	SCUBE3	0.408	0.266	0.16364	1.58517e-68	9.90603e-64
Mesendoderm	FANCI	0.252	0.146	0.131949	1.79137e-68	1.11946e-63
Mesendoderm	RPL38	0.948	0.952	0.189365	2.31884e-68	1.44909e-63
Mesendoderm	FBXO5	0.219	0.123	0.135213	6.02017e-68	3.76212e-63
Mesendoderm	PSRC1	0.212	0.119	0.167346	7.00147e-68	4.37536e-63
Mesendoderm	SEPTIN10	0.459	0.314	0.168467	7.67133e-68	4.79397e-63
Mesendoderm	ASPM	0.282	0.174	0.264915	1.08161e-67	6.75922e-63
Mesendoderm	NOTCH3	0.492	0.348	0.236533	1.42504e-67	8.90535e-63
Mesendoderm	DUT	0.544	0.39	0.232599	1.58515e-67	9.90591e-63
Mesendoderm	TJP3	0.221	0.126	0.147567	2.07559e-67	1.29708e-62
Mesendoderm	RPS29	0.963	0.98	0.221174	1.12111e-66	7.00602e-62
Mesendoderm	CDH7	0.125	0.058	0.101964	1.17536e-66	7.34508e-62
Mesendoderm	TENM3	0.344	0.216	0.12855	1.69119e-66	1.05686e-61
Mesendoderm	PYURF	0.579	0.43	0.211498	1.83033e-66	1.14381e-61
Mesendoderm	CENPA	0.171	0.09	0.175377	2.62583e-66	1.64093e-61
Mesendoderm	TCEAL7	0.223	0.126	0.127036	2.72749e-66	1.70446e-61
Mesendoderm	NCAPG	0.182	0.098	0.144105	4.06871e-66	2.54262e-61
Mesendoderm	NDC80	0.187	0.101	0.165597	6.66474e-66	4.16493e-61
Mesendoderm	NAP1L1	0.939	0.934	0.187703	7.82848e-66	4.89218e-61
Mesendoderm	CDC20	0.273	0.169	0.301501	1.0012e-65	6.2567e-61
Mesendoderm	NXN	0.51	0.364	0.19209	1.00506e-65	6.28083e-61
Mesendoderm	CTDSPL	0.593	0.459	0.238696	1.37914e-65	8.61852e-61
Mesendoderm	CFL2	0.275	0.166	0.145548	2.15137e-65	1.34443e-60
Mesendoderm	FAM89B	0.478	0.334	0.192082	2.96452e-65	1.85259e-60
Mesendoderm	RAD51C	0.247	0.145	0.119552	3.33237e-65	2.08247e-60
Mesendoderm	FZD2	0.535	0.387	0.201007	4.03924e-65	2.5242e-60
Mesendoderm	PRKAG2	0.204	0.113	0.124108	4.53708e-65	2.83531e-60
Mesendoderm	EMP3	0.264	0.164	0.226782	8.1777e-65	5.11041e-60
Mesendoderm	GAMT	0.509	0.362	0.17566	8.54603e-65	5.34058e-60
Mesendoderm	RFC5	0.25	0.147	0.124446	9.67791e-65	6.04792e-60
Mesendoderm	YIF1B	0.292	0.181	0.142	1.03031e-64	6.4386e-60
Mesendoderm	ADARB1	0.141	0.069	0.102838	1.10769e-64	6.92216e-60
Mesendoderm	FAM217B	0.198	0.109	0.110729	1.31872e-64	8.24095e-60
Mesendoderm	PLAG1	0.235	0.136	0.129781	1.46157e-64	9.13362e-60
Mesendoderm	ARMCX2	0.354	0.232	0.172315	1.56636e-64	9.7885e-60
Mesendoderm	CDCA8	0.188	0.103	0.146092	2.13021e-64	1.33121e-59
Mesendoderm	MED30	0.315	0.198	0.130661	2.2383e-64	1.39876e-59
Mesendoderm	RPSAP19	0.407	0.272	0.14994	2.37535e-64	1.48441e-59
Mesendoderm	PSMG3	0.448	0.311	0.187218	3.79503e-64	2.37159e-59
Mesendoderm	GGCT	0.576	0.426	0.191252	3.80104e-64	2.37534e-59
Mesendoderm	TK1	0.244	0.144	0.132587	4.72763e-64	2.95439e-59
Mesendoderm	KIF14	0.16	0.083	0.133173	4.93274e-64	3.08257e-59
Mesendoderm	BST2	0.247	0.151	0.230483	1.06212e-63	6.63738e-59
Mesendoderm	GTSE1	0.218	0.125	0.143873	1.30946e-63	8.18309e-59
Mesendoderm	ENO2	0.277	0.171	0.178202	1.60241e-63	1.00138e-58
Mesendoderm	PFDN4	0.67	0.529	0.229831	1.95638e-63	1.22258e-58
Mesendoderm	ZC3H6	0.232	0.134	0.109741	2.02679e-63	1.26658e-58
Mesendoderm	PPAT	0.277	0.169	0.127347	2.70738e-63	1.6919e-58
Mesendoderm	MAML2	0.326	0.206	0.137182	2.73823e-63	1.71118e-58
Mesendoderm	ZNF83	0.337	0.217	0.184165	3.10959e-63	1.94324e-58
Mesendoderm	KNL1	0.152	0.077	0.103322	3.16088e-63	1.9753e-58
Mesendoderm	GPC2	0.254	0.152	0.134733	5.17367e-63	3.23313e-58
Mesendoderm	VLDLR	0.134	0.065	0.10471	8.97982e-63	5.61167e-58
Mesendoderm	EIF3E	0.905	0.89	0.207363	9.525e-63	5.95237e-58
Mesendoderm	POLD2	0.493	0.353	0.188486	1.12012e-62	6.99984e-58
Mesendoderm	MRPL36	0.531	0.385	0.180758	1.39648e-62	8.7269e-58
Mesendoderm	HS6ST2	0.302	0.187	0.117898	1.47892e-62	9.24209e-58
Mesendoderm	DTD1	0.403	0.272	0.145175	1.84072e-62	1.1503e-57
Mesendoderm	LSM4	0.809	0.711	0.228998	2.91074e-62	1.81898e-57
Mesendoderm	TMSB15B	0.328	0.21	0.14311	3.74948e-62	2.34312e-57
Mesendoderm	LETMD1	0.314	0.197	0.123063	5.58999e-62	3.49329e-57
Mesendoderm	SLC25A13	0.353	0.232	0.151114	8.67707e-62	5.42247e-57
Mesendoderm	STOM	0.416	0.293	0.257968	9.11134e-62	5.69386e-57
Mesendoderm	PAXX	0.347	0.228	0.151487	9.57852e-62	5.98581e-57
Mesendoderm	P4HA1	0.506	0.372	0.254879	1.13722e-61	7.10671e-57
Mesendoderm	LRRN1	0.377	0.256	0.206529	1.51203e-61	9.44896e-57
Mesendoderm	PXN	0.36	0.239	0.157957	1.82326e-61	1.13939e-56
Mesendoderm	CDH11	0.142	0.075	0.305441	1.92209e-61	1.20115e-56
Mesendoderm	SNRPD2	0.857	0.794	0.219586	1.97532e-61	1.23442e-56
Mesendoderm	TEX30	0.194	0.108	0.106264	2.06107e-61	1.288e-56
Mesendoderm	NAALADL2	0.168	0.089	0.116676	2.21971e-61	1.38714e-56
Mesendoderm	PGLS	0.754	0.639	0.214961	2.34796e-61	1.46729e-56
Mesendoderm	DHFR	0.295	0.187	0.155435	2.41364e-61	1.50833e-56
Mesendoderm	HSF2	0.266	0.161	0.117466	2.91542e-61	1.8219e-56
Mesendoderm	PDLIM7	0.563	0.421	0.264167	5.53438e-61	3.45855e-56
Mesendoderm	PPIF	0.355	0.233	0.148346	5.62764e-61	3.51682e-56
Mesendoderm	NCAPD2	0.284	0.177	0.137651	8.25269e-61	5.15727e-56
Mesendoderm	ILVBL	0.315	0.202	0.145295	9.78605e-61	6.1155e-56
Mesendoderm	KIF23	0.215	0.125	0.152525	9.79041e-61	6.11823e-56
Mesendoderm	PAM	0.435	0.298	0.168813	1.01252e-60	6.32747e-56
Mesendoderm	REPS1	0.307	0.196	0.15394	1.20288e-60	7.51706e-56
Mesendoderm	PCNA	0.454	0.316	0.179409	1.78431e-60	1.11505e-55
Mesendoderm	PLEKHH3	0.178	0.098	0.121861	2.8593e-60	1.78683e-55
Mesendoderm	EZH2	0.37	0.247	0.168494	2.91334e-60	1.82061e-55
Mesendoderm	DNMT1	0.482	0.343	0.207852	7.90919e-60	4.94261e-55
Mesendoderm	FDXR	0.218	0.127	0.128064	1.44548e-59	9.03312e-55
Mesendoderm	NR2F1-AS1	0.182	0.101	0.114654	2.16356e-59	1.35205e-54
Mesendoderm	SGO2	0.233	0.141	0.192579	2.58631e-59	1.61624e-54
Mesendoderm	OGFRL1	0.233	0.139	0.127961	2.71031e-59	1.69373e-54
Mesendoderm	CDH3	0.483	0.356	0.215998	2.73689e-59	1.71034e-54
Mesendoderm	RPL7AP6	0.308	0.197	0.139458	2.96235e-59	1.85123e-54
Mesendoderm	CCNB1IP1	0.714	0.594	0.221235	3.32587e-59	2.0784e-54
Mesendoderm	CUEDC1	0.21	0.12	0.107465	3.54634e-59	2.21618e-54
Mesendoderm	TNFRSF19	0.236	0.141	0.157393	3.94909e-59	2.46787e-54
Mesendoderm	RBMS1	0.596	0.458	0.188871	1.4136e-58	8.83386e-54
Mesendoderm	PDHB	0.616	0.475	0.209229	1.50982e-58	9.43519e-54
Mesendoderm	PRRG4	0.17	0.093	0.113878	2.58635e-58	1.61626e-53
Mesendoderm	CDC25C	0.122	0.059	0.109933	2.89852e-58	1.81134e-53
Mesendoderm	MPV17	0.368	0.246	0.132328	3.72444e-58	2.32748e-53
Mesendoderm	ABHD8	0.201	0.115	0.118599	4.50899e-58	2.81776e-53
Mesendoderm	HOMER3	0.463	0.327	0.170905	5.03509e-58	3.14653e-53
Mesendoderm	ATP6V1H	0.434	0.304	0.167489	1.00445e-57	6.27701e-53
Mesendoderm	PLTP	0.408	0.278	0.155426	1.53367e-57	9.58424e-53
Mesendoderm	SPAG5	0.157	0.084	0.106432	2.19577e-57	1.37218e-52
Mesendoderm	ERMP1	0.157	0.084	0.101181	2.31627e-57	1.44748e-52
Mesendoderm	PRPS2	0.231	0.136	0.103766	2.86152e-57	1.78822e-52
Mesendoderm	RFC4	0.281	0.176	0.123137	3.26071e-57	2.03768e-52
Mesendoderm	SCAMP1	0.354	0.234	0.143069	3.79952e-57	2.3744e-52
Mesendoderm	GAS6	0.321	0.208	0.174323	4.20622e-57	2.62855e-52
Mesendoderm	C21orf58	0.202	0.116	0.135084	4.58501e-57	2.86527e-52
Mesendoderm	PLGRKT	0.299	0.19	0.11475	4.60497e-57	2.87774e-52
Mesendoderm	TSEN15	0.34	0.223	0.130178	4.79055e-57	2.99371e-52
Mesendoderm	CCT8	0.842	0.762	0.21072	6.36737e-57	3.9791e-52
Mesendoderm	AC034236.1.1	0.308	0.197	0.121141	1.075e-56	6.71789e-52
Mesendoderm	CDC40	0.447	0.32	0.20003	1.83613e-56	1.14743e-51
Mesendoderm	AURKB	0.238	0.145	0.160196	2.72694e-56	1.70412e-51
Mesendoderm	NUDT14	0.298	0.192	0.123585	4.77938e-56	2.98673e-51
Mesendoderm	BRCA1	0.195	0.111	0.111444	6.32313e-56	3.95145e-51
Mesendoderm	RPS23P8	0.352	0.237	0.149477	6.79921e-56	4.24897e-51
Mesendoderm	DSC2	0.6	0.48	0.273656	6.99879e-56	4.37368e-51
Mesendoderm	CTTNBP2	0.181	0.102	0.144657	1.58797e-55	9.92351e-51
Mesendoderm	BCL7C	0.457	0.324	0.153701	2.07616e-55	1.29743e-50
Mesendoderm	RIMKLB	0.241	0.146	0.116211	3.8595e-55	2.41188e-50
Mesendoderm	SH3GL1	0.4	0.279	0.158089	5.4458e-55	3.40319e-50
Mesendoderm	HOXA3	0.257	0.159	0.126383	6.94665e-55	4.3411e-50
Mesendoderm	RCN1	0.794	0.702	0.232562	7.70737e-55	4.81649e-50
Mesendoderm	HMGB1	0.934	0.934	0.240654	1.28767e-54	8.04688e-50
Mesendoderm	TGM2	0.061	0.023	0.126834	1.69658e-54	1.06023e-49
Mesendoderm	ZWINT	0.307	0.2	0.137324	1.74265e-54	1.08902e-49
Mesendoderm	TROAP	0.151	0.081	0.120186	2.14617e-54	1.34119e-49
Mesendoderm	PAXIP1-AS1	0.209	0.123	0.11963	2.79644e-54	1.74755e-49
Mesendoderm	FUNDC2	0.566	0.429	0.188382	2.80089e-54	1.75033e-49
Mesendoderm	APCDD1	0.161	0.088	0.126332	3.21577e-54	2.0096e-49
Mesendoderm	SLC44A2	0.4	0.276	0.146922	3.24119e-54	2.02549e-49
Mesendoderm	PXDC1	0.213	0.126	0.103577	4.94615e-54	3.09095e-49
Mesendoderm	KIF2C	0.17	0.095	0.12456	6.67198e-54	4.16945e-49
Mesendoderm	SGO1	0.219	0.131	0.113497	1.54241e-53	9.63886e-49
Mesendoderm	ZFHX3	0.524	0.385	0.171549	2.2451e-53	1.40301e-48
Mesendoderm	SEC24D	0.322	0.213	0.139705	2.2575e-53	1.41076e-48
Mesendoderm	HMMR	0.229	0.141	0.201375	2.41479e-53	1.50905e-48
Mesendoderm	FAM229B	0.329	0.217	0.129261	5.35457e-53	3.34618e-48
Mesendoderm	USP1	0.373	0.253	0.138672	5.98982e-53	3.74316e-48
Mesendoderm	KIF20A	0.133	0.069	0.130312	6.74217e-53	4.21332e-48
Mesendoderm	STK24	0.57	0.433	0.187897	1.14971e-52	7.18478e-48
Mesendoderm	FBL	0.654	0.514	0.182526	1.20067e-52	7.50324e-48
Mesendoderm	MCUR1	0.439	0.311	0.147818	1.90174e-52	1.18844e-47
Mesendoderm	ACSF2	0.282	0.179	0.102742	1.93049e-52	1.2064e-47
Mesendoderm	HJURP	0.146	0.078	0.108464	1.97695e-52	1.23544e-47
Mesendoderm	NTPCR	0.506	0.373	0.162354	2.74028e-52	1.71245e-47
Mesendoderm	SATB1	0.381	0.263	0.149745	3.42333e-52	2.13931e-47
Mesendoderm	ZNF331	0.211	0.126	0.112188	4.10248e-52	2.56372e-47
Mesendoderm	PTX3	0.054	0.02	0.361058	5.12272e-52	3.20129e-47
Mesendoderm	CDKN3	0.265	0.172	0.222254	5.92504e-52	3.70267e-47
Mesendoderm	ST13	0.885	0.869	0.192585	6.53678e-52	4.08496e-47
Mesendoderm	EXOSC8	0.455	0.326	0.157921	7.53162e-52	4.70666e-47
Mesendoderm	PLK2	0.455	0.326	0.164159	7.82505e-52	4.89003e-47
Mesendoderm	MRPS27	0.349	0.236	0.133043	1.19416e-51	7.46257e-47
Mesendoderm	CLSPN	0.257	0.162	0.124823	1.39342e-51	8.70777e-47
Mesendoderm	HEXD	0.244	0.151	0.117219	1.68171e-51	1.05093e-46
Mesendoderm	LIN28B	0.282	0.18	0.101918	2.55858e-51	1.59891e-46
Mesendoderm	ACTB	0.991	0.993	0.240089	3.30488e-51	2.06528e-46
Mesendoderm	MRPL23	0.569	0.439	0.180526	4.87424e-51	3.04601e-46
Mesendoderm	EIF4H	0.768	0.668	0.229723	5.19671e-51	3.24753e-46
Mesendoderm	MRPL11	0.603	0.464	0.171652	5.77621e-51	3.60967e-46
Mesendoderm	VEGFB	0.486	0.353	0.150788	6.33581e-51	3.95937e-46
Mesendoderm	FAM89A	0.36	0.247	0.157959	8.29964e-51	5.18661e-46
Mesendoderm	CCNA2	0.25	0.159	0.202056	8.81358e-51	5.50778e-46
Mesendoderm	DSN1	0.181	0.105	0.1046	1.0041e-50	6.27483e-46
Mesendoderm	AC008038.1	0.3	0.197	0.124743	1.28019e-50	8.00019e-46
Mesendoderm	GSTA4	0.376	0.257	0.129802	1.505e-50	9.40504e-46
Mesendoderm	FAF1	0.243	0.152	0.102732	2.52066e-50	1.57521e-45
Mesendoderm	COPS8	0.486	0.355	0.153658	2.52555e-50	1.57827e-45
Mesendoderm	C16orf87	0.408	0.286	0.138284	4.01662e-50	2.51007e-45
Mesendoderm	H2AX	0.453	0.338	0.251579	4.50448e-50	2.81494e-45
Mesendoderm	PIM3	0.34	0.231	0.139506	5.67238e-50	3.54478e-45
Mesendoderm	AC020916.1	0.186	0.109	0.136821	6.12836e-50	3.82974e-45
Mesendoderm	UBAC1	0.4	0.278	0.12449	6.32967e-50	3.95554e-45
Mesendoderm	RALGDS	0.27	0.172	0.117276	8.67258e-50	5.41967e-45
Mesendoderm	FEN1	0.267	0.17	0.108684	1.02888e-49	6.42965e-45
Mesendoderm	NOVA1	0.326	0.224	0.181947	4.01563e-49	2.50945e-44
Mesendoderm	RHNO1	0.312	0.207	0.112475	6.49195e-49	4.05695e-44
Mesendoderm	PDLIM4	0.41	0.286	0.135043	1.0156e-48	6.34669e-44
Mesendoderm	RPA2	0.309	0.204	0.111953	1.09125e-48	6.81947e-44
Mesendoderm	PLK1	0.203	0.125	0.222842	1.18705e-48	7.41812e-44
Mesendoderm	FZD7	0.529	0.398	0.188088	1.20465e-48	7.5281e-44
Mesendoderm	PFKP	0.311	0.211	0.172375	1.3427e-48	8.39078e-44
Mesendoderm	UQCRC1	0.637	0.515	0.195806	1.54952e-48	9.68327e-44
Mesendoderm	THAP9-AS1	0.262	0.168	0.106347	2.06889e-48	1.29289e-43
Mesendoderm	PPP1R14A	0.273	0.178	0.154396	3.92152e-48	2.45064e-43
Mesendoderm	NFATC4	0.216	0.132	0.118251	4.12738e-48	2.57928e-43
Mesendoderm	LITAF	0.703	0.585	0.212918	8.35157e-48	5.21906e-43
Mesendoderm	BNIP3L	0.685	0.561	0.19195	1.37923e-47	8.61908e-43
Mesendoderm	ARGLU1	0.77	0.671	0.242947	1.41078e-47	8.81622e-43
Mesendoderm	RPL22P1	0.216	0.133	0.114614	2.0453e-47	1.27815e-42
Mesendoderm	RRP7BP	0.232	0.145	0.111717	2.08468e-47	1.30276e-42
Mesendoderm	VKORC1	0.685	0.575	0.200971	2.22419e-47	1.38994e-42
Mesendoderm	LMO4	0.689	0.58	0.221899	5.00481e-47	3.1276e-42
Mesendoderm	PDLIM3	0.145	0.081	0.15327	5.15449e-47	3.22115e-42
Mesendoderm	COQ5	0.33	0.223	0.11075	1.43948e-46	8.99559e-42
Mesendoderm	PAICS	0.611	0.468	0.13028	1.82759e-46	1.1421e-41
Mesendoderm	VAMP2	0.47	0.344	0.146584	2.17511e-46	1.35927e-41
Mesendoderm	HINT1	0.96	0.976	0.119083	2.22519e-46	1.39056e-41
Mesendoderm	MRPL10	0.424	0.304	0.13704	2.3172e-46	1.44806e-41
Mesendoderm	PIAS2	0.28	0.184	0.114846	2.47131e-46	1.54437e-41
Mesendoderm	CKS1B	0.604	0.501	0.266052	2.7573e-46	1.72309e-41
Mesendoderm	CHAF1A	0.273	0.178	0.117378	2.99228e-46	1.86994e-41
Mesendoderm	GADD45B	0.24	0.153	0.128999	3.60023e-46	2.24985e-41
Mesendoderm	CCT4	0.798	0.701	0.186482	6.47333e-46	4.04531e-41
Mesendoderm	WASF2	0.667	0.548	0.19316	7.61728e-46	4.76019e-41
Mesendoderm	WLS	0.451	0.326	0.156791	7.98437e-46	4.98959e-41
Mesendoderm	SCRN2	0.344	0.235	0.109551	1.17084e-45	7.31684e-41
Mesendoderm	CLEC11A	0.209	0.128	0.101732	1.28961e-45	8.05901e-41
Mesendoderm	SLC2A8	0.241	0.154	0.123254	1.31848e-45	8.23942e-41
Mesendoderm	H3-3B	0.974	0.988	0.135017	2.13641e-45	1.33509e-40
Mesendoderm	USP28	0.231	0.146	0.107731	2.40155e-45	1.50077e-40
Mesendoderm	SLC22A17	0.257	0.165	0.100943	2.90908e-45	1.81794e-40
Mesendoderm	SLBP	0.575	0.452	0.190901	3.30456e-45	2.06509e-40
Mesendoderm	DNAJC4	0.461	0.336	0.128269	6.5605e-45	4.09979e-40
Mesendoderm	TACC3	0.221	0.14	0.155652	7.74502e-45	4.84002e-40
Mesendoderm	LGALS1	0.178	0.11	0.710296	1.123e-44	7.01787e-40
Mesendoderm	CCND3	0.196	0.12	0.100619	1.27447e-44	7.9644e-40
Mesendoderm	CUEDC2	0.552	0.419	0.149396	1.36082e-44	8.50403e-40
Mesendoderm	TP53TG1	0.434	0.314	0.128312	2.05631e-44	1.28503e-39
Mesendoderm	PRC1	0.216	0.134	0.107673	2.14623e-44	1.34122e-39
Mesendoderm	MRPL45	0.397	0.281	0.107974	3.26939e-44	2.04311e-39
Mesendoderm	FZD6	0.278	0.185	0.116156	3.41926e-44	2.13676e-39
Mesendoderm	ASPSCR1	0.298	0.199	0.11738	3.73673e-44	2.33516e-39
Mesendoderm	DEGS1	0.343	0.237	0.12146	3.95973e-44	2.47451e-39
Mesendoderm	PPA2	0.525	0.399	0.144759	4.08136e-44	2.55053e-39
Mesendoderm	LAMA5	0.492	0.373	0.251932	4.54223e-44	2.83853e-39
Mesendoderm	SLC3A2	0.606	0.466	0.150859	5.12082e-44	3.2001e-39
Mesendoderm	VRK1	0.305	0.205	0.101854	5.77551e-44	3.60923e-39
Mesendoderm	PELO	0.309	0.211	0.127698	6.26204e-44	3.91328e-39
Mesendoderm	BID	0.425	0.311	0.15175	6.97949e-44	4.36163e-39
Mesendoderm	RPL5P34	0.349	0.242	0.113975	7.00282e-44	4.3762e-39
Mesendoderm	NOP53	0.752	0.651	0.183737	9.51257e-44	5.9446e-39
Mesendoderm	ENDOV	0.265	0.173	0.10861	9.52724e-44	5.95376e-39
Mesendoderm	MOB3B	0.27	0.178	0.110243	1.01772e-43	6.35991e-39
Mesendoderm	RPA1	0.378	0.264	0.100286	1.04416e-43	6.52518e-39
Mesendoderm	RNH1	0.506	0.385	0.15206	1.71785e-43	1.07352e-38
Mesendoderm	IMMP1L	0.354	0.246	0.105263	2.07081e-43	1.29409e-38
Mesendoderm	SMC4	0.418	0.309	0.181766	2.20747e-43	1.37949e-38
Mesendoderm	BTF3	0.958	0.975	0.126321	2.80165e-43	1.75081e-38
Mesendoderm	GTF2H5	0.7	0.577	0.158751	5.89181e-43	3.68191e-38
Mesendoderm	RSL1D1	0.685	0.56	0.161152	6.74749e-43	4.21664e-38
Mesendoderm	ARHGEF10	0.196	0.121	0.117799	7.13848e-43	4.46098e-38
Mesendoderm	TFAM	0.498	0.376	0.143841	1.8309e-42	1.14416e-37
Mesendoderm	AP2B1	0.521	0.398	0.147468	2.68919e-42	1.68053e-37
Mesendoderm	SEC23A	0.457	0.337	0.137653	1.00459e-41	6.27786e-37
Mesendoderm	UBE2T	0.355	0.251	0.126021	1.15514e-41	7.21869e-37
Mesendoderm	CETN3	0.333	0.232	0.127439	1.58979e-41	9.93495e-37
Mesendoderm	MCM2	0.194	0.12	0.100832	1.99722e-41	1.2481e-36
Mesendoderm	LSM7	0.825	0.749	0.186711	2.18801e-41	1.36733e-36
Mesendoderm	HSF1	0.408	0.295	0.121224	2.21536e-41	1.38442e-36
Mesendoderm	XPR1	0.302	0.207	0.126606	2.43107e-41	1.51923e-36
Mesendoderm	ATP2B1	0.71	0.63	0.255743	3.14847e-41	1.96754e-36
Mesendoderm	RAI14	0.453	0.347	0.199661	3.87186e-41	2.4196e-36
Mesendoderm	CAV1	0.171	0.107	0.31299	7.12104e-41	4.45008e-36
Mesendoderm	CDC42SE1	0.512	0.39	0.161187	1.05172e-40	6.57239e-36
Mesendoderm	METTL26	0.635	0.511	0.163933	1.33565e-40	8.34677e-36
Mesendoderm	TSEN34	0.559	0.431	0.148301	1.58186e-40	9.88535e-36
Mesendoderm	COMMD3	0.366	0.256	0.101312	1.65087e-40	1.03166e-35
Mesendoderm	DHTKD1	0.313	0.217	0.10357	2.30087e-40	1.43786e-35
Mesendoderm	TMEM159	0.354	0.25	0.10608	2.76144e-40	1.72568e-35
Mesendoderm	AP1S2	0.471	0.344	0.106751	2.99508e-40	1.87169e-35
Mesendoderm	CRYZL1	0.344	0.239	0.109481	4.15402e-40	2.59593e-35
Mesendoderm	SUMO2	0.955	0.968	0.114922	4.54009e-40	2.83719e-35
Mesendoderm	THAP12	0.296	0.201	0.102013	4.73667e-40	2.96004e-35
Mesendoderm	HNRNPDL	0.885	0.841	0.178892	7.75603e-40	4.8469e-35
Mesendoderm	SSX2IP	0.358	0.255	0.140311	8.03286e-40	5.01989e-35
Mesendoderm	PDHA1	0.546	0.421	0.147475	2.10725e-39	1.31686e-34
Mesendoderm	TFRC	0.344	0.242	0.120131	2.6484e-39	1.65504e-34
Mesendoderm	SPPL2B	0.332	0.232	0.132767	2.71973e-39	1.69961e-34
Mesendoderm	FZD3	0.385	0.277	0.11143	3.01563e-39	1.88453e-34
Mesendoderm	CFDP1	0.649	0.53	0.173696	5.05885e-39	3.16137e-34
Mesendoderm	MRPL40	0.481	0.36	0.124207	5.29591e-39	3.30952e-34
Mesendoderm	DGKZ	0.29	0.199	0.128596	6.56704e-39	4.10387e-34
Mesendoderm	HMGN1	0.945	0.955	0.141833	6.65403e-39	4.15824e-34
Mesendoderm	PGAP1	0.284	0.192	0.105569	7.28025e-39	4.54957e-34
Mesendoderm	PLOD1	0.413	0.303	0.151588	8.4674e-39	5.29145e-34
Mesendoderm	TUT4	0.58	0.454	0.177426	1.28931e-38	8.05713e-34
Mesendoderm	TSC22D4	0.312	0.216	0.108108	1.43309e-38	8.95564e-34
Mesendoderm	METTL5	0.585	0.461	0.141119	1.70138e-38	1.06323e-33
Mesendoderm	PFDN5	0.931	0.934	0.134095	1.82291e-38	1.13918e-33
Mesendoderm	ARL2BP	0.45	0.334	0.121318	3.63133e-38	2.26929e-33
Mesendoderm	NME1	0.59	0.47	0.145481	6.17685e-38	3.86003e-33
Mesendoderm	UQCRC2	0.702	0.588	0.156286	8.74184e-38	5.46295e-33
Mesendoderm	ARL6IP4	0.469	0.353	0.110788	9.40947e-38	5.88017e-33
Mesendoderm	GID8	0.498	0.385	0.137009	2.15315e-37	1.34555e-32
Mesendoderm	MAP2K2	0.759	0.668	0.177342	2.32031e-37	1.45001e-32
Mesendoderm	AURKA	0.205	0.133	0.154713	2.74373e-37	1.71461e-32
Mesendoderm	STXBP6	0.264	0.18	0.107612	4.3857e-37	2.74071e-32
Mesendoderm	DARS1	0.604	0.487	0.154485	5.94014e-37	3.71211e-32
Mesendoderm	SLC25A3	0.955	0.968	0.111774	9.30744e-37	5.81641e-32
Mesendoderm	AC113935.1	0.499	0.396	0.182306	1.41636e-36	8.85111e-32
Mesendoderm	UBA52	0.961	0.982	0.10084	1.45667e-36	9.10304e-32
Mesendoderm	SSRP1	0.613	0.491	0.146547	1.49011e-36	9.31201e-32
Mesendoderm	CLDN4	0.756	0.714	0.283064	1.93374e-36	1.20843e-31
Mesendoderm	OXA1L	0.594	0.474	0.14464	2.0061e-36	1.25365e-31
Mesendoderm	PPP1CC	0.719	0.605	0.149437	2.2289e-36	1.39288e-31
Mesendoderm	NDUFS4	0.618	0.503	0.141102	2.46816e-36	1.5424e-31
Mesendoderm	MRPS2	0.431	0.319	0.107225	2.71712e-36	1.69798e-31
Mesendoderm	BASP1	0.811	0.746	0.240963	2.87716e-36	1.79799e-31
Mesendoderm	JPX	0.693	0.579	0.18828	3.94703e-36	2.46658e-31
Mesendoderm	CCDC186	0.492	0.382	0.161469	4.25669e-36	2.66009e-31
Mesendoderm	GSN	0.703	0.603	0.26535	4.40222e-36	2.75103e-31
Mesendoderm	LTA4H	0.495	0.382	0.138787	7.27576e-36	4.54677e-31
Mesendoderm	KNSTRN	0.237	0.159	0.128811	8.81949e-36	5.51148e-31
Mesendoderm	CFAP20	0.342	0.245	0.104398	9.85899e-36	6.16108e-31
Mesendoderm	MYL9	0.508	0.583	0.103787	1.25972e-35	7.87221e-31
Mesendoderm	ZDHHC21	0.239	0.16	0.105828	1.57386e-35	9.83538e-31
Mesendoderm	MLF2	0.816	0.737	0.183304	1.60793e-35	1.00482e-30
Mesendoderm	SMC2	0.394	0.288	0.104101	1.85464e-35	1.159e-30
Mesendoderm	LY6E	0.776	0.711	0.276959	2.58897e-35	1.6179e-30
Mesendoderm	HNRNPA1P48	0.41	0.302	0.114776	3.63218e-35	2.26982e-30
Mesendoderm	TFDP1	0.317	0.224	0.10424	3.87342e-35	2.42058e-30
Mesendoderm	DLGAP5	0.236	0.161	0.180248	1.02513e-34	6.40622e-30
Mesendoderm	SPPL3	0.513	0.394	0.124282	1.30431e-34	8.15091e-30
Mesendoderm	NDUFV1	0.521	0.404	0.120301	1.50403e-34	9.39898e-30
Mesendoderm	PHACTR2	0.607	0.499	0.166933	1.53554e-34	9.59592e-30
Mesendoderm	CDCA3	0.158	0.098	0.10497	2.09782e-34	1.31097e-29
Mesendoderm	AC090204.1	0.398	0.291	0.100972	2.1199e-34	1.32477e-29
Mesendoderm	VDAC2	0.861	0.807	0.154622	2.532e-34	1.58229e-29
Mesendoderm	FERMT2	0.321	0.233	0.154256	3.20109e-34	2.00042e-29
Mesendoderm	PGAM1	0.82	0.732	0.142059	6.09958e-34	3.81175e-29
Mesendoderm	RPA3	0.538	0.413	0.103808	6.42793e-34	4.01694e-29
Mesendoderm	HAUS1	0.443	0.333	0.109461	6.81501e-34	4.25884e-29
Mesendoderm	RBBP7	0.687	0.578	0.150936	9.30965e-34	5.81779e-29
Mesendoderm	SORBS3	0.394	0.291	0.103839	9.25075e-33	5.78098e-28
Mesendoderm	PIMREG	0.151	0.094	0.107668	9.31391e-33	5.82045e-28
Mesendoderm	LOXL2	0.135	0.084	0.295774	1.26487e-32	7.90441e-28
Mesendoderm	CCDC14	0.422	0.321	0.159664	1.57732e-32	9.85697e-28
Mesendoderm	PLAUR	0.124	0.073	0.102827	1.58524e-32	9.90647e-28
Mesendoderm	CKAP2	0.304	0.218	0.131035	1.66533e-32	1.0407e-27
Mesendoderm	COMMD6	0.888	0.856	0.142312	2.04759e-32	1.27958e-27
Mesendoderm	UBC	0.937	0.933	0.180704	5.55186e-32	3.46947e-27
Mesendoderm	ARF5	0.541	0.438	0.136866	5.75818e-32	3.5984e-27
Mesendoderm	HBEGF	0.055	0.025	0.171003	7.15535e-32	4.47152e-27
Mesendoderm	BANF1	0.723	0.625	0.169884	1.05856e-31	6.61517e-27
Mesendoderm	UBAC2	0.473	0.364	0.101006	1.74182e-31	1.0885e-26
Mesendoderm	NTAN1	0.466	0.359	0.119431	1.85275e-31	1.15782e-26
Mesendoderm	RAD21	0.708	0.626	0.20443	2.3508e-31	1.46906e-26
Mesendoderm	PIGF	0.354	0.26	0.102149	2.93211e-31	1.83234e-26
Mesendoderm	BCKDK	0.433	0.329	0.107056	5.36212e-31	3.3509e-26
Mesendoderm	RHOU	0.402	0.306	0.133955	5.85809e-31	3.66084e-26
Mesendoderm	CDS1	0.351	0.261	0.113497	1.30132e-30	8.1322e-26
Mesendoderm	BOD1	0.637	0.523	0.136783	3.032e-30	1.89476e-25
Mesendoderm	ABCE1	0.371	0.274	0.105377	4.57417e-30	2.85849e-25
Mesendoderm	CENPE	0.204	0.138	0.12605	5.7509e-30	3.59385e-25
Mesendoderm	SMARCB1	0.555	0.443	0.122362	6.09326e-30	3.8078e-25
Mesendoderm	MAGEF1	0.6	0.483	0.133769	6.1889e-30	3.86757e-25
Mesendoderm	NDUFV3	0.56	0.446	0.105306	6.21441e-30	3.88351e-25
Mesendoderm	PHF6	0.46	0.353	0.106617	6.54423e-30	4.08962e-25
Mesendoderm	STAP2	0.448	0.346	0.116106	1.04795e-29	6.54884e-25
Mesendoderm	LSM2	0.719	0.625	0.151715	1.3076e-29	8.17147e-25
Mesendoderm	SHMT2	0.465	0.358	0.115807	1.35461e-29	8.46524e-25
Mesendoderm	NAT14	0.43	0.331	0.122706	1.62367e-29	1.01467e-24
Mesendoderm	TRMT112	0.795	0.707	0.135902	1.65952e-29	1.03707e-24
Mesendoderm	MAPRE1	0.532	0.418	0.125344	1.98746e-29	1.242e-24
Mesendoderm	MARCKS	0.869	0.837	0.199578	2.18741e-29	1.36695e-24
Mesendoderm	DBNDD1	0.315	0.231	0.103403	2.58876e-29	1.61777e-24
Mesendoderm	RBBP6	0.48	0.373	0.119283	3.00831e-29	1.87995e-24
Mesendoderm	SOCS2	0.285	0.207	0.136707	3.14161e-29	1.96325e-24
Mesendoderm	LINC01578	0.696	0.596	0.176003	3.88476e-29	2.42767e-24
Mesendoderm	SF3B3	0.391	0.295	0.109579	4.09041e-29	2.55618e-24
Mesendoderm	AQP3	0.315	0.236	0.237147	5.29812e-29	3.3109e-24
Mesendoderm	NDUFS7	0.541	0.43	0.106484	7.27886e-29	4.54871e-24
Mesendoderm	RHEB	0.7	0.597	0.155972	1.38105e-28	8.63046e-24
Mesendoderm	OBSL1	0.526	0.423	0.161384	1.45128e-28	9.06935e-24
Mesendoderm	CDKN1A	0.224	0.156	0.143933	2.04037e-28	1.27507e-23
Mesendoderm	FTH1P10	0.377	0.288	0.150086	2.23745e-28	1.39823e-23
Mesendoderm	SLC25A5	0.905	0.884	0.142528	3.23653e-28	2.02257e-23
Mesendoderm	RFC1	0.526	0.416	0.11551	4.69152e-28	2.93182e-23
Mesendoderm	CBR4	0.41	0.313	0.103494	6.31598e-28	3.94698e-23
Mesendoderm	EIF3K	0.814	0.744	0.13656	6.71373e-28	4.19554e-23
Mesendoderm	NUCKS1	0.907	0.909	0.138656	7.28959e-28	4.55541e-23
Mesendoderm	UBA2	0.617	0.503	0.127151	1.22646e-27	7.6644e-23
Mesendoderm	UACA	0.432	0.33	0.105406	1.35663e-27	8.47788e-23
Mesendoderm	MIS18BP1	0.38	0.294	0.15501	1.98171e-27	1.23841e-22
Mesendoderm	CAMLG	0.61	0.505	0.123026	5.2319e-27	3.26952e-22
Mesendoderm	LAMB1	0.633	0.524	0.180838	5.48935e-27	3.4304e-22
Mesendoderm	NDUFA11	0.811	0.744	0.14214	1.8438e-26	1.15223e-21
Mesendoderm	SDC2	0.395	0.311	0.179914	2.0062e-26	1.25371e-21
Mesendoderm	RBX1	0.87	0.837	0.134474	2.20789e-26	1.37976e-21
Mesendoderm	METTL9	0.737	0.646	0.126002	3.84168e-26	2.40075e-21
Mesendoderm	SF1	0.658	0.555	0.148652	5.04361e-26	3.15185e-21
Mesendoderm	PHGDH	0.773	0.674	0.118785	6.26551e-26	3.91544e-21
Mesendoderm	WDR18	0.462	0.36	0.112247	9.79685e-26	6.12225e-21
Mesendoderm	DDB2	0.295	0.219	0.1177	1.16621e-25	7.2879e-21
Mesendoderm	CCNB1	0.4	0.321	0.305659	1.28341e-25	8.02031e-21
Mesendoderm	CDK16	0.621	0.516	0.125227	1.48245e-25	9.26413e-21
Mesendoderm	BOD1L1	0.671	0.566	0.147092	1.97274e-25	1.2328e-20
Mesendoderm	FUS	0.837	0.774	0.164299	2.45675e-25	1.53527e-20
Mesendoderm	MRPL12	0.554	0.447	0.103398	4.83979e-25	3.02448e-20
Mesendoderm	ARPC2	0.889	0.872	0.169127	9.54568e-25	5.96529e-20
Mesendoderm	PYCR1	0.381	0.292	0.10846	1.37072e-24	8.56591e-20
Mesendoderm	RBM3	0.769	0.697	0.140502	3.10647e-24	1.9413e-19
Mesendoderm	SLC39A10	0.614	0.522	0.149375	3.69337e-24	2.30806e-19
Mesendoderm	BUB3	0.527	0.428	0.133354	4.07114e-24	2.54414e-19
Mesendoderm	SEM1	0.882	0.843	0.124954	4.70433e-24	2.93983e-19
Mesendoderm	SLC25A36	0.593	0.489	0.118414	1.35805e-23	8.48675e-19
Mesendoderm	AHNAK	0.527	0.441	0.199361	1.36586e-23	8.53553e-19
Mesendoderm	TUBB6	0.335	0.267	0.2744	1.58561e-23	9.90879e-19
Mesendoderm	YWHAQ	0.871	0.838	0.135571	1.96608e-23	1.22864e-18
Mesendoderm	TMEM14C	0.713	0.625	0.139806	3.25017e-23	2.03109e-18
Mesendoderm	APEX1	0.797	0.725	0.125304	7.30659e-23	4.56604e-18
Mesendoderm	CNDP2	0.516	0.423	0.124743	7.53771e-23	4.71046e-18
Mesendoderm	NDUFA12	0.597	0.499	0.121071	7.82193e-23	4.88808e-18
Mesendoderm	SH3GLB2	0.527	0.428	0.119502	1.69891e-22	1.06169e-17
Mesendoderm	CTDNEP1	0.659	0.564	0.110937	2.06322e-22	1.28934e-17
Mesendoderm	ISCU	0.537	0.437	0.110621	2.07982e-22	1.29972e-17
Mesendoderm	MANF	0.679	0.587	0.127776	3.65367e-22	2.28325e-17
Mesendoderm	ZNF292	0.658	0.557	0.1229	6.54023e-22	4.08712e-17
Mesendoderm	CCN1	0.484	0.407	0.249958	1.16376e-21	7.27255e-17
Mesendoderm	RALBP1	0.616	0.516	0.10719	1.55826e-21	9.73787e-17
Mesendoderm	IVNS1ABP	0.448	0.365	0.132401	2.07281e-21	1.29534e-16
Mesendoderm	RDX	0.769	0.699	0.164592	3.22683e-21	2.01651e-16
Mesendoderm	ACVR2B	0.515	0.422	0.103393	3.46363e-21	2.16449e-16
Mesendoderm	FKBP8	0.654	0.547	0.107113	4.1861e-21	2.61598e-16
Mesendoderm	RPL3P4	0.721	0.644	0.120327	4.61068e-21	2.8813e-16
Mesendoderm	RHOBTB3	0.65	0.555	0.153455	6.58138e-21	4.11284e-16
Mesendoderm	INHBA	0.08	0.048	0.229364	9.20622e-21	5.75315e-16
Mesendoderm	HCFC1R1	0.502	0.418	0.115194	1.3537e-20	8.45953e-16
Mesendoderm	UQCC2	0.628	0.534	0.110927	1.75106e-20	1.09427e-15
Mesendoderm	LSM3	0.676	0.58	0.100559	9.43418e-20	5.89561e-15
Mesendoderm	CENPV	0.591	0.504	0.12786	1.27573e-19	7.97226e-15
Mesendoderm	PHB2	0.805	0.745	0.113799	1.7288e-19	1.08036e-14
Mesendoderm	IGF2BP2	0.73	0.635	0.114384	1.95895e-19	1.22419e-14
Mesendoderm	OGA	0.505	0.408	0.107616	2.44882e-19	1.53032e-14
Mesendoderm	COMMD7	0.514	0.419	0.100473	2.98783e-19	1.86715e-14
Mesendoderm	C12orf57	0.773	0.705	0.120908	8.85265e-19	5.5322e-14
Mesendoderm	MAZ	0.642	0.543	0.113364	2.17828e-18	1.36125e-13
Mesendoderm	JUND	0.838	0.772	0.116176	2.81409e-18	1.75858e-13
Mesendoderm	NPC2	0.86	0.832	0.112055	2.60623e-17	1.62869e-12
Mesendoderm	ZNF706	0.729	0.646	0.112589	4.511e-17	2.81901e-12
Mesendoderm	TM7SF3	0.444	0.366	0.112294	5.51847e-17	3.4486e-12
Mesendoderm	OSTC	0.87	0.822	0.115461	5.9766e-17	3.7349e-12
Mesendoderm	ANP32E	0.658	0.568	0.12221	9.07796e-17	5.673e-12
Mesendoderm	RNPS1	0.716	0.624	0.108649	1.07964e-16	6.7469e-12
Mesendoderm	MRPS21	0.759	0.692	0.118995	1.1504e-16	7.18907e-12
Mesendoderm	H4C3	0.6	0.57	0.486916	1.37747e-16	8.60806e-12
Mesendoderm	SFPQ	0.783	0.713	0.147834	1.49449e-16	9.33937e-12
Mesendoderm	HNRNPH3	0.744	0.668	0.119352	2.5898e-16	1.61842e-11
Mesendoderm	LMNA	0.442	0.378	0.195922	1.008e-15	6.29919e-11
Mesendoderm	ACTC1	0.099	0.068	0.962527	1.10644e-15	6.91437e-11
Mesendoderm	ATP5ME	0.769	0.694	0.11531	8.29719e-15	5.18508e-10
Mesendoderm	PNISR	0.879	0.864	0.123333	9.03276e-15	5.64475e-10
Mesendoderm	CAPN1	0.625	0.54	0.111422	9.24084e-15	5.77479e-10
Mesendoderm	PRSS8	0.615	0.547	0.119638	1.12768e-14	7.0471e-10
Mesendoderm	SRSF5	0.772	0.707	0.112802	1.40753e-14	8.79597e-10
Mesendoderm	ATP6V1F	0.795	0.733	0.102727	1.87804e-14	1.17363e-09
Mesendoderm	UBE2I	0.818	0.756	0.10224	2.02663e-14	1.26648e-09
Mesendoderm	SF3B6	0.794	0.74	0.102968	2.61603e-14	1.63481e-09
Mesendoderm	BRI3	0.814	0.759	0.101696	2.62101e-14	1.63792e-09
Mesendoderm	TPM2	0.44	0.495	0.341419	3.53826e-14	2.21113e-09
Mesendoderm	CSRP2	0.615	0.534	0.154297	6.54502e-14	4.09012e-09
Mesendoderm	TRIM28	0.742	0.663	0.105352	1.41187e-13	8.82305e-09
Mesendoderm	NPEPPS	0.602	0.522	0.101564	2.46826e-13	1.54246e-08
Mesendoderm	SERPINE1	0.064	0.041	0.190416	3.05272e-13	1.90771e-08
Mesendoderm	TAGLN	0.47	0.516	0.535614	3.16206e-12	1.97603e-07
Mesendoderm	CTNNA1	0.783	0.716	0.106014	6.25862e-12	3.91114e-07
Mesendoderm	RPL17	0.782	0.729	0.124155	2.89333e-11	1.8081e-06
Mesendoderm	KDELR2	0.787	0.741	0.105261	6.1894e-11	3.86788e-06
Mesendoderm	FKBP10	0.634	0.556	0.106424	1.10256e-10	6.89012e-06
Mesendoderm	FAM162A	0.639	0.579	0.133389	1.52578e-09	9.53488e-05
Mesendoderm	TUBB4B	0.732	0.719	0.269226	1.05917e-08	0.000661895
Mesendoderm	JUN	0.48	0.44	0.135108	2.40445e-06	0.150259
Mesendoderm	ITGA1	0.083	0.067	0.143538	1.61488e-05	1
Mesendoderm	MYL7	0.04	0.028	0.10925	2.06122e-05	1
Mesendoderm	SERPINE2	0.177	0.155	0.239491	7.36836e-05	1
Mesendoderm	UBE2S	0.52	0.485	0.162498	0.000295866	1
Mesendoderm	COL6A2	0.341	0.309	0.149861	0.00407441	1
Early DE	AFP	0.739	0.282	3.26458	0	0
Early DE	APOA2	0.774	0.193	2.61459	0	0
Early DE	TTR	0.775	0.431	2.58262	0	0
Early DE	FN1	0.998	0.849	2.47581	0	0
Early DE	LGALS3	0.86	0.311	2.20276	0	0
Early DE	TM4SF1	0.878	0.367	2.02111	0	0
Early DE	S100A6	0.993	0.828	2.00265	0	0
Early DE	SLC2A3	0.725	0.242	1.93318	0	0
Early DE	KRT7	0.549	0.076	1.92002	0	0
Early DE	NPPB	0.632	0.192	1.88833	0	0
Early DE	APOA1	0.738	0.374	1.81512	0	0
Early DE	LCN15	0.377	0.032	1.78088	0	0
Early DE	S100A4	0.862	0.39	1.7803	0	0
Early DE	NEAT1	0.991	0.878	1.76857	0	0
Early DE	TAGLN	0.883	0.505	1.71086	0	0
Early DE	COL4A1	0.824	0.271	1.70233	0	0
Early DE	AKAP12	0.746	0.261	1.68644	0	0
Early DE	CCN2	0.794	0.407	1.67735	0	0
Early DE	RBP4	0.433	0.009	1.64507	0	0
Early DE	PRSS23	0.936	0.555	1.58507	0	0
Early DE	VIM	0.998	0.877	1.54889	0	0
Early DE	SAT1	0.993	0.894	1.5378	0	0
Early DE	GDF15	0.808	0.228	1.47173	0	0
Early DE	COL4A2	0.906	0.442	1.45099	0	0
Early DE	F2RL1	0.83	0.205	1.43775	0	0
Early DE	S100A14	0.543	0.12	1.39903	0	0
Early DE	DPYSL3	0.887	0.388	1.39353	0	0
Early DE	SPARC	0.886	0.533	1.35157	0	0
Early DE	SLC7A7	0.539	0.061	1.34016	0	0
Early DE	TFPI2	0.652	0.216	1.32364	0	0
Early DE	ITGA2	0.588	0.084	1.30576	0	0
Early DE	PMEPA1	0.809	0.278	1.29115	0	0
Early DE	GSTP1	1	0.991	1.28955	0	0
Early DE	CLTB	0.876	0.415	1.27614	0	0
Early DE	KRT18	1	0.983	1.2722	0	0
Early DE	ITGAV	0.891	0.493	1.2558	0	0
Early DE	TINAGL1	0.743	0.148	1.24451	0	0
Early DE	TPM1	0.977	0.879	1.23608	0	0
Early DE	TNC	0.649	0.222	1.20677	0	0
Early DE	TM4SF18	0.669	0.093	1.18187	0	0
Early DE	TIMP3	0.468	0.055	1.17455	0	0
Early DE	CTSH	0.878	0.395	1.14492	0	0
Early DE	SH3BGRL3	0.97	0.764	1.13538	0	0
Early DE	CAPN2	0.781	0.231	1.11825	0	0
Early DE	GJA1	0.705	0.268	1.09837	0	0
Early DE	MMD	0.734	0.212	1.09507	0	0
Early DE	PFKP	0.772	0.202	1.09468	0	0
Early DE	CDKN2B	0.575	0.059	1.09423	0	0
Early DE	IL11	0.497	0.095	1.08586	0	0
Early DE	ASPH	0.86	0.413	1.08492	0	0
Early DE	S100A10	1	0.959	1.07778	0	0
Early DE	TF	0.37	0.078	1.07563	0	0
Early DE	KRT8	1	0.963	1.06809	0	0
Early DE	CPE	0.945	0.643	1.06256	0	0
Early DE	EDN1	0.543	0.15	1.05933	0	0
Early DE	TAGLN2	0.988	0.804	1.05218	0	0
Early DE	FGG	0.261	0.033	1.05129	0	0
Early DE	PRDX4	0.981	0.848	1.04315	0	0
Early DE	VCAN	0.978	0.783	1.03886	0	0
Early DE	FLNB	0.89	0.481	1.03673	0	0
Early DE	COL1A1	0.647	0.282	1.03297	0	0
Early DE	SERPINE2	0.672	0.143	1.02793	0	0
Early DE	NRP2	0.64	0.111	1.02498	0	0
Early DE	UACA	0.762	0.324	1.02377	0	0
Early DE	S100A16	0.907	0.527	0.989144	0	0
Early DE	KRT19	0.997	0.918	0.988143	0	0
Early DE	CDKN1A	0.687	0.147	0.982836	0	0
Early DE	GPRC5A	0.475	0.071	0.973794	0	0
Early DE	PHLDA2	0.717	0.227	0.971579	0	0
Early DE	EFNB2	0.797	0.259	0.960038	0	0
Early DE	NKAIN4	0.439	0.032	0.959591	0	0
Early DE	LAMC1	0.903	0.494	0.954236	0	0
Early DE	TIMP1	0.959	0.679	0.943807	0	0
Early DE	CDK2AP2	0.787	0.333	0.921551	0	0
Early DE	RND1	0.579	0.104	0.917139	0	0
Early DE	HIGD1A	0.853	0.52	0.900798	0	0
Early DE	GSN	0.945	0.599	0.90017	0	0
Early DE	PRSS1	0.512	0.087	0.895624	0	0
Early DE	FHL2	0.568	0.125	0.887473	0	0
Early DE	CRLF1	0.435	0.1	0.881466	0	0
Early DE	S100A11	0.999	0.959	0.877509	0	0
Early DE	APOE	0.999	0.98	0.867483	0	0
Early DE	EGFR	0.711	0.247	0.865535	0	0
Early DE	JUNB	0.735	0.309	0.86261	0	0
Early DE	TFPI	0.806	0.348	0.861407	0	0
Early DE	MYL7	0.253	0.023	0.846342	0	0
Early DE	IL32	0.788	0.345	0.835726	0	0
Early DE	SULF2	0.761	0.281	0.833869	0	0
Early DE	ANXA2	0.995	0.916	0.833047	0	0
Early DE	ACTB	1	0.993	0.823423	0	0
Early DE	TGFB1	0.769	0.282	0.820553	0	0
Early DE	KLF6	0.839	0.432	0.816236	0	0
Early DE	PLK2	0.804	0.321	0.812965	0	0
Early DE	SLC16A3	0.732	0.23	0.81247	0	0
Early DE	CST1	0.2	0.035	0.809877	0	0
Early DE	NUDT4	0.739	0.307	0.805824	0	0
Early DE	GLRX	0.665	0.24	0.800411	0	0
Early DE	TUBB6	0.718	0.26	0.795925	0	0
Early DE	RHOC	0.971	0.754	0.795718	0	0
Early DE	MGST2	0.669	0.195	0.794711	0	0
Early DE	PDGFB	0.522	0.118	0.788975	0	0
Early DE	MYOF	0.622	0.163	0.786386	0	0
Early DE	HSPG2	0.959	0.707	0.783084	0	0
Early DE	TMSB10	1	0.997	0.780915	0	0
Early DE	TNFRSF21	0.806	0.364	0.778682	0	0
Early DE	SERPINE1	0.366	0.034	0.765479	0	0
Early DE	CYBA	0.965	0.801	0.76107	0	0
Early DE	LYPD1	0.702	0.262	0.758536	0	0
Early DE	RPS27L	0.98	0.829	0.756657	0	0
Early DE	CTSB	0.939	0.639	0.755744	0	0
Early DE	EPHB6	0.525	0.115	0.752311	0	0
Early DE	CCDC80	0.609	0.198	0.750879	0	0
Early DE	LAMA5	0.793	0.369	0.745646	0	0
Early DE	LAMC2	0.598	0.156	0.744602	0	0
Early DE	ATF3	0.555	0.147	0.729863	0	0
Early DE	CD9	0.69	0.263	0.719883	0	0
Early DE	GNRH2	0.072	0.003	0.716898	0	0
Early DE	MYDGF	0.907	0.607	0.716098	0	0
Early DE	ECE1	0.752	0.293	0.711477	0	0
Early DE	CD151	0.934	0.669	0.707086	0	0
Early DE	MYL12B	0.992	0.938	0.705036	0	0
Early DE	PFN1	0.992	0.945	0.698913	0	0
Early DE	FLNC	0.529	0.108	0.693552	0	0
Early DE	CNTNAP2	0.547	0.163	0.690215	0	0
Early DE	MICAL2	0.518	0.055	0.680524	0	0
Early DE	COL5A1	0.47	0.064	0.678823	0	0
Early DE	CD63	0.999	0.97	0.675369	0	0
Early DE	KDELR2	0.952	0.738	0.675359	0	0
Early DE	ITGA3	0.612	0.159	0.673283	0	0
Early DE	TIMP2	0.76	0.35	0.660242	0	0
Early DE	SLIT3	0.433	0.047	0.65854	0	0
Early DE	TRBC2	0.471	0.074	0.652771	0	0
Early DE	FBN2	0.486	0.079	0.648168	0	0
Early DE	EIF4EBP1	0.836	0.434	0.647613	0	0
Early DE	KDELR3	0.727	0.267	0.646807	0	0
Early DE	GADD45B	0.539	0.148	0.646173	0	0
Early DE	TNFAIP8	0.621	0.167	0.641922	0	0
Early DE	P4HB	0.98	0.857	0.638779	0	0
Early DE	EPSTI1	0.463	0.083	0.635719	0	0
Early DE	TSPAN2	0.631	0.219	0.626267	0	0
Early DE	MSN	0.679	0.219	0.623518	0	0
Early DE	MMP14	0.704	0.291	0.623279	0	0
Early DE	NPNT	0.455	0.054	0.619406	0	0
Early DE	BCAT1	0.564	0.162	0.618848	0	0
Early DE	FAM177A1	0.772	0.37	0.610518	0	0
Early DE	SYTL5	0.499	0.078	0.609807	0	0
Early DE	MYL6	0.997	0.984	0.60901	0	0
Early DE	FAM114A1	0.825	0.382	0.601294	0	0
Early DE	TFF1	0.186	0.01	0.593388	0	0
Early DE	PRAG1	0.573	0.161	0.593361	0	0
Early DE	RAB31	0.652	0.203	0.590662	0	0
Early DE	TSPO	0.532	0.138	0.589877	0	0
Early DE	CDH17	0.35	0.021	0.585988	0	0
Early DE	ADAM19	0.416	0.049	0.582635	0	0
Early DE	KCNK6	0.473	0.064	0.579571	0	0
Early DE	PYCR1	0.699	0.287	0.579029	0	0
Early DE	FLT1	0.43	0.058	0.577188	0	0
Early DE	PITX2	0.397	0.023	0.572215	0	0
Early DE	COL5A2	0.493	0.053	0.565589	0	0
Early DE	PCSK5	0.438	0.033	0.558368	0	0
Early DE	CER1	0.235	0.031	0.558243	0	0
Early DE	TPST1	0.614	0.189	0.555401	0	0
Early DE	F2R	0.654	0.231	0.5545	0	0
Early DE	BMP1	0.569	0.163	0.550335	0	0
Early DE	SLC20A1	0.627	0.219	0.538149	0	0
Early DE	UBASH3B	0.48	0.081	0.536189	0	0
Early DE	SOCS2	0.572	0.202	0.535781	0	0
Early DE	P4HA2	0.654	0.228	0.534417	0	0
Early DE	CLTRN	0.429	0.08	0.533719	0	0
Early DE	EPHA2	0.625	0.21	0.532751	0	0
Early DE	F2	0.376	0.061	0.530479	0	0
Early DE	SLC7A5	0.574	0.191	0.530447	0	0
Early DE	PDLIM2	0.603	0.222	0.529459	0	0
Early DE	BHLHE40	0.439	0.066	0.527876	0	0
Early DE	SLC1A3	0.39	0.059	0.526179	0	0
Early DE	DPP4	0.297	0.02	0.526101	0	0
Early DE	FSTL3	0.531	0.127	0.524981	0	0
Early DE	CRIM1	0.61	0.22	0.514785	0	0
Early DE	HYI	0.588	0.206	0.509647	0	0
Early DE	CAV2	0.518	0.172	0.497682	0	0
Early DE	NUAK2	0.51	0.118	0.497007	0	0
Early DE	FOSB	0.457	0.115	0.490761	0	0
Early DE	MOSPD1	0.59	0.217	0.474352	0	0
Early DE	ANXA13	0.177	0.019	0.473093	0	0
Early DE	ANXA1	0.359	0.089	0.470672	0	0
Early DE	ITGB6	0.484	0.141	0.4688	0	0
Early DE	PLAC8	0.382	0.051	0.464369	0	0
Early DE	IKBIP	0.626	0.223	0.461163	0	0
Early DE	PARM1	0.346	0.041	0.458654	0	0
Early DE	EMP3	0.509	0.16	0.458504	0	0
Early DE	P3H1	0.672	0.257	0.456936	0	0
Early DE	TGM2	0.27	0.019	0.456622	0	0
Early DE	CAVIN1	0.428	0.094	0.439814	0	0
Early DE	ACTA2	0.344	0.066	0.430766	0	0
Early DE	CAV1	0.409	0.103	0.428581	0	0
Early DE	GPR157	0.379	0.046	0.427936	0	0
Early DE	IL18	0.487	0.142	0.424745	0	0
Early DE	SMOX	0.484	0.143	0.424486	0	0
Early DE	MMP1	0.112	0.011	0.42419	0	0
Early DE	RNASE1	0.29	0.033	0.422641	0	0
Early DE	PACS1	0.581	0.187	0.421838	0	0
Early DE	S100A3	0.338	0.051	0.419036	0	0
Early DE	PLAUR	0.344	0.069	0.414487	0	0
Early DE	FXYD5	0.459	0.111	0.406384	0	0
Early DE	FST	0.267	0.058	0.405052	0	0
Early DE	APOB	0.162	0.024	0.400725	0	0
Early DE	FERMT1	0.369	0.101	0.398387	0	0
Early DE	SPOCK2	0.429	0.104	0.396927	0	0
Early DE	PRSS3P1	0.214	0.017	0.393527	0	0
Early DE	AMN	0.411	0.085	0.372293	0	0
Early DE	FBN1	0.226	0.014	0.37225	0	0
Early DE	OGFRL1	0.475	0.136	0.370092	0	0
Early DE	SLC1A1	0.342	0.053	0.361207	0	0
Early DE	LCP1	0.289	0.059	0.358022	0	0
Early DE	TNFRSF19	0.471	0.138	0.354936	0	0
Early DE	PRRG1	0.369	0.067	0.350523	0	0
Early DE	NGF	0.256	0.022	0.348534	0	0
Early DE	TGFB1I1	0.453	0.135	0.346938	0	0
Early DE	AREG	0.253	0.033	0.345374	0	0
Early DE	COL12A1	0.431	0.126	0.341193	0	0
Early DE	PPP1R14C	0.267	0.027	0.340339	0	0
Early DE	ADA	0.404	0.1	0.337777	0	0
Early DE	RHOF	0.487	0.144	0.33019	0	0
Early DE	LOXL2	0.343	0.08	0.326674	0	0
Early DE	PLEK2	0.285	0.029	0.32657	0	0
Early DE	DUOXA2	0.09	0.001	0.323687	0	0
Early DE	IER5	0.386	0.093	0.322809	0	0
Early DE	PTHLH	0.189	0.03	0.320965	0	0
Early DE	FKBP11	0.439	0.124	0.319905	0	0
Early DE	PLK3	0.376	0.079	0.312931	0	0
Early DE	LIPG	0.308	0.044	0.312226	0	0
Early DE	SHH	0.323	0.061	0.310928	0	0
Early DE	PPP1R13L	0.456	0.137	0.307733	0	0
Early DE	ME1	0.363	0.066	0.303621	0	0
Early DE	SEMA7A	0.26	0.025	0.301267	0	0
Early DE	GASK1B	0.359	0.078	0.299005	0	0
Early DE	BGN	0.248	0.039	0.297655	0	0
Early DE	KITLG	0.307	0.067	0.294941	0	0
Early DE	MYO5B	0.44	0.125	0.288859	0	0
Early DE	TGFBI	0.271	0.041	0.285202	0	0
Early DE	PRSS3P2	0.179	0.014	0.284944	0	0
Early DE	FAM43A	0.233	0.031	0.284117	0	0
Early DE	CPNE8	0.319	0.059	0.279382	0	0
Early DE	COL4A4	0.193	0.005	0.276227	0	0
Early DE	ARHGDIB	0.335	0.064	0.275967	0	0
Early DE	PIEZO2	0.249	0.033	0.270453	0	0
Early DE	HMOX1	0.233	0.041	0.267128	0	0
Early DE	IL1A	0.193	0.013	0.265392	0	0
Early DE	SBSPON	0.207	0.007	0.263336	0	0
Early DE	LIPH	0.298	0.049	0.261658	0	0
Early DE	BMP6	0.211	0.008	0.259805	0	0
Early DE	ERVH48-1	0.213	0.006	0.259735	0	0
Early DE	KCNJ8	0.22	0.02	0.258579	0	0
Early DE	LRRN2	0.326	0.071	0.257277	0	0
Early DE	GLIPR1	0.223	0.025	0.256383	0	0
Early DE	GPR87	0.228	0.019	0.255601	0	0
Early DE	RIN2	0.34	0.083	0.254028	0	0
Early DE	SLC7A6	0.343	0.074	0.251927	0	0
Early DE	KIF26B	0.246	0.025	0.250148	0	0
Early DE	SFN	0.241	0.042	0.248536	0	0
Early DE	DUOX2	0.134	0.003	0.248075	0	0
Early DE	SPSB1	0.312	0.058	0.247491	0	0
Early DE	LUM	0.094	0.007	0.241576	0	0
Early DE	SUSD1	0.394	0.106	0.240747	0	0
Early DE	ARSI	0.204	0.011	0.23762	0	0
Early DE	LOX	0.179	0.01	0.232731	0	0
Early DE	IDS	0.337	0.077	0.230805	0	0
Early DE	SLC17A9	0.29	0.057	0.230404	0	0
Early DE	ELK3	0.308	0.073	0.228198	0	0
Early DE	CHI3L1	0.086	0.001	0.224239	0	0
Early DE	CASC19	0.175	0.006	0.223095	0	0
Early DE	CDKN2A	0.139	0.006	0.222334	0	0
Early DE	CRYAB	0.122	0.01	0.214878	0	0
Early DE	GJB3	0.209	0.012	0.214497	0	0
Early DE	ANPEP	0.1	0.004	0.213723	0	0
Early DE	URAD	0.174	0.004	0.212782	0	0
Early DE	GUCA2A	0.119	0.005	0.211048	0	0
Early DE	AL121827.2	0.163	0.003	0.201436	0	0
Early DE	ADAMTS12	0.236	0.038	0.200208	0	0
Early DE	TMC7	0.273	0.051	0.198383	0	0
Early DE	CD3D	0.171	0.009	0.198238	0	0
Early DE	WIPF1	0.304	0.07	0.197743	0	0
Early DE	ASGR2	0.166	0.022	0.194217	0	0
Early DE	THBD	0.159	0.013	0.1931	0	0
Early DE	NEURL1B	0.183	0.013	0.184857	0	0
Early DE	MELTF	0.262	0.054	0.183726	0	0
Early DE	HSD3B1	0.061	0.001	0.181184	0	0
Early DE	MGLL	0.13	0.007	0.17879	0	0
Early DE	VGLL3	0.22	0.04	0.173481	0	0
Early DE	COLEC12	0.158	0.015	0.172607	0	0
Early DE	NUMBL	0.27	0.053	0.171584	0	0
Early DE	EMILIN2	0.221	0.041	0.170452	0	0
Early DE	SYNPO	0.132	0.01	0.169961	0	0
Early DE	MANCR	0.102	0.007	0.16724	0	0
Early DE	RASGRP1	0.17	0.02	0.166757	0	0
Early DE	SCIN	0.132	0.011	0.166294	0	0
Early DE	ANGPTL2	0.17	0.019	0.158195	0	0
Early DE	TNFRSF11B	0.095	0.006	0.153732	0	0
Early DE	CST6	0.128	0.014	0.151206	0	0
Early DE	FOXC2	0.125	0.009	0.150538	0	0
Early DE	AC008957.3	0.151	0.013	0.149565	0	0
Early DE	ESAM	0.159	0.013	0.1488	0	0
Early DE	CEACAM1	0.151	0.019	0.140738	0	0
Early DE	WNT7A	0.119	0.005	0.136151	0	0
Early DE	PITX1	0.161	0.023	0.134286	0	0
Early DE	ADGRA2	0.142	0.011	0.13285	0	0
Early DE	ALB	0.057	0.002	0.132606	0	0
Early DE	EHD2	0.157	0.021	0.131606	0	0
Early DE	CDKN2B-AS1	0.095	0.004	0.131198	0	0
Early DE	RNF186	0.067	0	0.129802	0	0
Early DE	PTGS2	0.085	0.003	0.128613	0	0
Early DE	OSMR	0.145	0.018	0.126636	0	0
Early DE	AP000892.4	0.138	0.015	0.124593	0	0
Early DE	ALPK2	0.113	0.003	0.123034	0	0
Early DE	ITGA11	0.118	0.003	0.121817	0	0
Early DE	CORO2B	0.123	0.008	0.117957	0	0
Early DE	TMPRSS11E	0.099	0.009	0.11726	0	0
Early DE	SLC2A14	0.121	0.006	0.110883	0	0
Early DE	SLCO2B1	0.096	0.003	0.11022	0	0
Early DE	KRTAP2-3	0.083	0.004	0.108722	0	0
Early DE	DHRS2	0.113	0.007	0.104206	0	0
Early DE	ACSL5	0.083	0.005	0.101314	0	0
Early DE	SNAI2	0.09	0.008	0.100479	0	0
Early DE	ECM1	0.09	0.008	0.100104	0	0
Early DE	CDH2	0.945	0.651	0.723662	8.2381e-308	5.14815e-303
Early DE	S100A13	0.923	0.658	0.780001	2.88833e-307	1.80497e-302
Early DE	ENC1	0.801	0.42	0.811816	1.27509e-305	7.96829e-301
Early DE	TMED9	0.973	0.819	0.612893	1.00068e-303	6.25346e-299
Early DE	CALU	0.969	0.798	0.653965	3.86661e-303	2.41632e-298
Early DE	HSPA2	0.336	0.088	0.355312	2.38206e-301	1.48859e-296
Early DE	HPGD	0.273	0.062	0.296317	2.4385e-301	1.52387e-296
Early DE	PLP2	0.603	0.237	0.501116	3.9717e-301	2.482e-296
Early DE	NNMT	0.344	0.092	0.503718	4.93833e-301	3.08606e-296
Early DE	TRAM1	0.908	0.58	0.667133	9.1401e-301	5.71183e-296
Early DE	PRSS22	0.541	0.194	0.464304	1.28852e-300	8.05223e-296
Early DE	NT5DC2	0.899	0.57	0.673964	4.4314e-297	2.76927e-292
Early DE	TPM4	0.967	0.784	0.687676	1.30865e-296	8.17801e-292
Early DE	ZMAT3	0.714	0.297	0.473284	1.39024e-294	8.68788e-290
Early DE	NABP1	0.256	0.056	0.239375	2.05494e-293	1.28417e-288
Early DE	FLNA	0.936	0.693	0.824154	2.2779e-293	1.4235e-288
Early DE	RNF128	0.425	0.127	0.272261	2.0246e-292	1.26521e-287
Early DE	PPP1R18	0.48	0.156	0.299027	2.20386e-291	1.37724e-286
Early DE	GSTA2	0.224	0.045	0.287862	1.58008e-289	9.87421e-285
Early DE	KYNU	0.091	0.008	0.102705	8.11367e-289	5.07039e-284
Early DE	MASP1	0.168	0.027	0.140887	8.24878e-288	5.15483e-283
Early DE	ME3	0.156	0.023	0.106112	3.1308e-287	1.9565e-282
Early DE	EHD1	0.435	0.135	0.272811	8.6317e-287	5.39412e-282
Early DE	LMCD1	0.67	0.286	0.598799	6.04182e-286	3.77565e-281
Early DE	ADM	0.428	0.136	0.405892	1.63229e-285	1.02005e-280
Early DE	CCN1	0.758	0.402	1.01062	1.68319e-284	1.05186e-279
Early DE	ACTG1	1	0.997	0.582699	2.30063e-284	1.43771e-279
Early DE	SPON2	0.104	0.011	0.136283	1.04896e-283	6.55514e-279
Early DE	TENT5A	0.683	0.284	0.486735	1.48483e-281	9.27902e-277
Early DE	SEC61G	0.976	0.861	0.563061	6.57438e-281	4.10846e-276
Early DE	RP11-14N7.2	0.607	0.231	0.391739	7.03937e-281	4.39904e-276
Early DE	PWWP3B	0.215	0.042	0.175435	4.75308e-280	2.97029e-275
Early DE	HSD17B11	0.735	0.341	0.663822	9.85421e-280	6.15809e-275
Early DE	ANXA6	0.479	0.161	0.324479	1.22643e-277	7.6642e-273
Early DE	LTBP1	0.678	0.299	0.555151	4.49724e-277	2.81041e-272
Early DE	MYL9	0.863	0.573	1.0705	6.77472e-277	4.23366e-272
Early DE	SEC24D	0.569	0.21	0.338672	8.30904e-277	5.19248e-272
Early DE	CLDN7	0.954	0.756	0.674458	1.4291e-276	8.93074e-272
Early DE	LAMB1	0.886	0.52	0.621238	1.25144e-275	7.82051e-271
Early DE	SLC7A1	0.366	0.105	0.256998	5.27234e-275	3.29479e-270
Early DE	CST3	0.984	0.85	0.679612	3.1061e-274	1.94106e-269
Early DE	PRDX1	0.988	0.89	0.540876	5.74147e-274	3.58796e-269
Early DE	MAP1B	0.767	0.363	0.598896	2.02603e-273	1.26611e-268
Early DE	NES	0.731	0.344	0.589207	5.70109e-273	3.56273e-268
Early DE	MIR22HG	0.279	0.067	0.176324	1.18164e-272	7.38431e-268
Early DE	CIB1	0.865	0.514	0.616994	2.57537e-272	1.6094e-267
Early DE	OCIAD2	0.936	0.734	0.722514	4.43099e-272	2.76902e-267
Early DE	DYNLT3	0.722	0.321	0.469606	9.20621e-272	5.75315e-267
Early DE	GLDC	0.397	0.121	0.289922	9.53916e-272	5.96121e-267
Early DE	WDR1	0.888	0.57	0.643766	3.20148e-271	2.00067e-266
Early DE	FOSL2	0.356	0.101	0.231824	4.88157e-271	3.05059e-266
Early DE	MXRA5	0.115	0.014	0.131658	7.95122e-271	4.96887e-266
Early DE	PDXK	0.801	0.424	0.608263	8.81494e-271	5.50863e-266
Early DE	PVR	0.488	0.165	0.300548	2.06497e-270	1.29044e-265
Early DE	UCA1	0.378	0.117	0.685307	4.17594e-270	2.60963e-265
Early DE	EPPK1	0.456	0.149	0.273085	1.33147e-269	8.32065e-265
Early DE	MYL12A	0.988	0.933	0.573634	5.97395e-269	3.73324e-264
Early DE	PIEZO1	0.525	0.191	0.367608	3.07518e-268	1.92174e-263
Early DE	CNN1	0.39	0.124	0.548618	2.82204e-267	1.76355e-262
Early DE	FSCN1	0.876	0.554	0.64563	3.91237e-267	2.44492e-262
Early DE	GPX4	0.976	0.871	0.556116	1.30431e-266	8.15091e-262
Early DE	C19orf33	0.417	0.132	0.29732	1.73154e-265	1.08207e-260
Early DE	PITPNM1	0.487	0.171	0.319433	1.19214e-263	7.44993e-259
Early DE	HBEGF	0.151	0.024	0.101846	2.65002e-263	1.65605e-258
Early DE	PPP1R14A	0.494	0.175	0.344151	6.36435e-263	3.97721e-258
Early DE	BCAR3	0.171	0.03	0.125507	1.98259e-262	1.23896e-257
Early DE	PXDC1	0.399	0.123	0.25133	3.91439e-261	2.44618e-256
Early DE	TMSB4X	1	0.998	0.670459	1.38118e-260	8.63125e-256
Early DE	PROCR	0.349	0.102	0.372062	1.90335e-260	1.18944e-255
Early DE	ETS1	0.23	0.051	0.196404	2.33613e-260	1.45989e-255
Early DE	DCBLD1	0.383	0.119	0.307366	4.06498e-259	2.54029e-254
Early DE	SPINT2	0.992	0.955	0.511465	4.94326e-259	3.08914e-254
Early DE	PDIA5	0.578	0.222	0.347362	1.52668e-257	9.54052e-253
Early DE	MYO9A	0.354	0.103	0.219532	1.79827e-256	1.12378e-251
Early DE	ANG	0.321	0.089	0.218558	1.09199e-254	6.82406e-250
Early DE	ITGA1	0.259	0.063	0.255954	1.11338e-254	6.95773e-250
Early DE	DACT1	0.178	0.033	0.135595	3.13507e-254	1.95917e-249
Early DE	TNFRSF10D	0.341	0.097	0.19896	1.33333e-253	8.33224e-249
Early DE	RAMP1	0.456	0.157	0.384157	2.63178e-253	1.64465e-248
Early DE	IGFBP4	0.431	0.148	0.454751	1.00469e-252	6.27853e-248
Early DE	KRT18P11	0.195	0.04	0.192792	2.02528e-251	1.26564e-246
Early DE	KLK6	0.266	0.067	0.292446	2.03255e-251	1.27018e-246
Early DE	PRR15	0.296	0.078	0.202119	3.73873e-251	2.33641e-246
Early DE	ACTN1	0.833	0.512	0.69423	8.22293e-250	5.13867e-245
Early DE	SEZ6L2	0.587	0.234	0.365264	1.45776e-249	9.1098e-245
Early DE	SLC2A1	0.537	0.214	0.560402	1.77653e-249	1.11019e-244
Early DE	PPP1R14B	0.965	0.808	0.580274	4.31904e-249	2.69906e-244
Early DE	SELENOP	0.75	0.407	1.08245	1.17998e-247	7.37396e-243
Early DE	TNFRSF10B	0.722	0.332	0.45894	2.84559e-247	1.77827e-242
Early DE	DRAM1	0.317	0.088	0.198399	5.34376e-246	3.33943e-241
Early DE	FTL	0.999	0.995	0.600052	1.37401e-243	8.58649e-239
Early DE	TNFRSF12A	0.948	0.702	0.669117	1.84345e-243	1.15201e-238
Early DE	TCIM	0.78	0.413	0.704088	1.91362e-243	1.19586e-238
Early DE	IRS1	0.457	0.163	0.372631	9.37575e-243	5.85909e-238
Early DE	TMEM189	0.607	0.25	0.36108	3.02394e-242	1.88972e-237
Early DE	TUBB2A	0.737	0.346	0.468948	9.59537e-241	5.99634e-236
Early DE	NPC1	0.348	0.103	0.200686	1.30948e-240	8.18318e-236
Early DE	GOLT1B	0.636	0.266	0.360357	2.04268e-240	1.27651e-235
Early DE	MICAL1	0.479	0.174	0.350243	2.26053e-240	1.41265e-235
Early DE	RETREG1	0.255	0.063	0.202381	5.52152e-240	3.45051e-235
Early DE	LINC00632	0.335	0.097	0.203533	7.88698e-240	4.92873e-235
Early DE	PTN	0.316	0.098	0.955903	2.04793e-239	1.27979e-234
Early DE	APBB2	0.329	0.095	0.201348	1.72283e-238	1.07663e-233
Early DE	GAL	0.413	0.145	1.0277	2.40276e-238	1.50153e-233
Early DE	SLC1A5	0.503	0.183	0.29557	2.58247e-238	1.61384e-233
Early DE	TUFT1	0.321	0.092	0.203217	5.52486e-238	3.4526e-233
Early DE	ARPC2	0.974	0.87	0.521214	9.2477e-238	5.77907e-233
Early DE	FAM162B	0.163	0.03	0.140382	1.58387e-237	9.89795e-233
Early DE	DAD1	0.962	0.829	0.527626	3.85471e-237	2.40889e-232
Early DE	MRTFA	0.318	0.091	0.191834	5.21411e-237	3.2584e-232
Early DE	KIF21A	0.737	0.371	0.567505	2.13298e-236	1.33294e-231
Early DE	AHR	0.305	0.085	0.205418	3.34228e-236	2.08866e-231
Early DE	EDIL3	0.328	0.097	0.288049	3.70166e-236	2.31324e-231
Early DE	PLAU	0.409	0.145	0.754574	3.77906e-236	2.36161e-231
Early DE	GRB10	0.383	0.123	0.245663	6.87023e-236	4.29335e-231
Early DE	FBXO2	0.844	0.532	0.629417	4.8185e-235	3.01118e-230
Early DE	BCL2L1	0.722	0.345	0.459093	2.78617e-234	1.74114e-229
Early DE	SPOCD1	0.114	0.016	0.1031	7.59799e-234	4.74814e-229
Early DE	IL4R	0.363	0.111	0.194116	1.06303e-233	6.64308e-229
Early DE	NNAT	0.442	0.17	0.691642	7.21136e-232	4.50652e-227
Early DE	HMGCS2	0.18	0.037	0.424089	1.21167e-231	7.57197e-227
Early DE	ITGB1	0.974	0.871	0.807493	4.30545e-231	2.69056e-226
Early DE	PLXNA3	0.42	0.141	0.23316	7.81987e-231	4.8868e-226
Early DE	VLDLR	0.253	0.064	0.17355	6.8046e-230	4.25233e-225
Early DE	TPCN1	0.237	0.057	0.153129	8.4915e-230	5.30651e-225
Early DE	DUSP1	0.709	0.357	0.608629	9.18272e-230	5.73846e-225
Early DE	KIAA0930	0.603	0.249	0.340724	1.29924e-229	8.11921e-225
Early DE	INPP5D	0.203	0.045	0.161138	4.57879e-229	2.86137e-224
Early DE	EVA1B	0.583	0.239	0.332346	4.39736e-228	2.748e-223
Early DE	RDX	0.935	0.697	0.720173	8.12933e-228	5.08018e-223
Early DE	LHX1	0.092	0.011	0.115446	8.34009e-228	5.21189e-223
Early DE	SLC3A2	0.804	0.465	0.64476	5.7452e-227	3.59029e-222
Early DE	PTBP3	0.799	0.427	0.506701	1.58754e-226	9.92085e-222
Early DE	RCN3	0.147	0.026	0.130625	8.46617e-226	5.29068e-221
Early DE	RGS5	0.256	0.066	0.241819	1.0781e-225	6.73726e-221
Early DE	PPIB	0.979	0.898	0.508529	1.98657e-225	1.24145e-220
Early DE	C3orf52	0.466	0.168	0.262184	1.77328e-224	1.10816e-219
Early DE	AL353138.1	0.185	0.039	0.14974	4.68677e-224	2.92886e-219
Early DE	ARSJ	0.205	0.046	0.143591	4.74164e-224	2.96315e-219
Early DE	FNDC3B	0.805	0.416	0.483591	4.27958e-223	2.67439e-218
Early DE	ADGRF4	0.208	0.047	0.13516	6.27122e-223	3.91901e-218
Early DE	PTPRM	0.338	0.102	0.177754	9.25525e-223	5.78379e-218
Early DE	AGR2	0.141	0.024	0.349313	4.94389e-222	3.08953e-217
Early DE	PAM	0.657	0.296	0.3935	8.65969e-222	5.41161e-217
Early DE	TSPAN14	0.757	0.388	0.469772	9.23337e-222	5.77012e-217
Early DE	MFGE8	0.9	0.633	0.837326	1.16574e-221	7.28494e-217
Early DE	AMIGO2	0.312	0.091	0.186328	2.09757e-221	1.31081e-216
Early DE	MFSD12	0.468	0.174	0.287211	3.73472e-221	2.3339e-216
Early DE	GJA4	0.14	0.024	0.257486	1.9575e-220	1.22328e-215
Early DE	PLEKHG3	0.468	0.175	0.285497	1.08605e-219	6.78697e-215
Early DE	PGM2L1	0.754	0.385	0.44328	3.25082e-219	2.0315e-214
Early DE	MAPK13	0.519	0.199	0.266598	3.65296e-219	2.28281e-214
Early DE	HERPUD1	0.707	0.34	0.423576	2.57418e-217	1.60866e-212
Early DE	UPP1	0.504	0.192	0.266565	3.15652e-217	1.97257e-212
Early DE	AC020916.1	0.342	0.107	0.236366	3.16608e-217	1.97855e-212
Early DE	RHOB	0.72	0.363	0.617228	4.76185e-217	2.97578e-212
Early DE	ABCA7	0.361	0.117	0.248189	1.5701e-216	9.81184e-212
Early DE	CYGB	0.114	0.017	0.117051	2.8848e-216	1.80277e-211
Early DE	PROM1	0.671	0.316	0.42244	8.09915e-216	5.06132e-211
Early DE	LMNA	0.736	0.372	0.467266	8.13522e-216	5.08386e-211
Early DE	AXL	0.515	0.201	0.292137	3.43142e-215	2.14437e-210
Early DE	LRRC59	0.759	0.39	0.435924	8.56242e-215	5.35082e-210
Early DE	MSX2	0.141	0.025	0.105037	1.31242e-214	8.20159e-210
Early DE	CYTOR	0.563	0.235	0.35517	2.34112e-214	1.46301e-209
Early DE	SHC1	0.678	0.318	0.403134	2.61772e-214	1.63587e-209
Early DE	CD44	0.138	0.024	0.191125	4.39088e-214	2.74395e-209
Early DE	MAN2A1	0.527	0.214	0.341757	7.73894e-213	4.83622e-208
Early DE	APLP2	0.989	0.925	0.502096	1.82019e-212	1.13748e-207
Early DE	CDR2	0.481	0.181	0.259991	2.09729e-212	1.31064e-207
Early DE	ZFAND2A	0.429	0.153	0.231133	1.26592e-211	7.91097e-207
Early DE	ARHGAP5-AS1	0.2	0.046	0.122534	2.53341e-211	1.58318e-206
Early DE	PEA15	0.447	0.166	0.276556	3.76285e-211	2.35148e-206
Early DE	SYNGR2	0.751	0.386	0.435943	1.56849e-210	9.8018e-206
Early DE	EEF1A2	0.5	0.197	0.335107	2.30066e-210	1.43773e-205
Early DE	ANGPTL4	0.243	0.064	0.26433	2.48826e-210	1.55497e-205
Early DE	SMAD3	0.57	0.235	0.317839	3.86572e-210	2.41576e-205
Early DE	AHNAK	0.805	0.436	0.485553	1.0235e-209	6.39608e-205
Early DE	REEP6	0.336	0.108	0.242665	1.03548e-209	6.47091e-205
Early DE	FSTL1	0.9	0.624	0.667231	2.96068e-209	1.85019e-204
Early DE	TMEM45A	0.361	0.117	0.183683	3.02005e-209	1.88729e-204
Early DE	ZFP36	0.434	0.158	0.251407	8.65385e-209	5.40797e-204
Early DE	PTPRE	0.217	0.053	0.152787	1.04124e-207	6.50693e-203
Early DE	OSBPL3	0.25	0.067	0.15553	5.02518e-207	3.14033e-202
Early DE	RASD1	0.144	0.027	0.141344	6.19348e-207	3.87043e-202
Early DE	TANC2	0.296	0.088	0.199646	8.88421e-206	5.55192e-201
Early DE	STEAP3	0.222	0.055	0.13671	1.02365e-205	6.39701e-201
Early DE	SLC22A18	0.405	0.141	0.195787	7.12208e-205	4.45073e-200
Early DE	PLCD3	0.271	0.076	0.161549	1.86044e-204	1.16263e-199
Early DE	HEPH	0.587	0.254	0.341634	3.73804e-204	2.33598e-199
Early DE	AREGB	0.125	0.021	0.128894	5.09049e-204	3.18115e-199
Early DE	ITGA5	0.588	0.25	0.298949	1.19945e-203	7.4956e-199
Early DE	PKM	0.961	0.81	0.538782	3.83751e-202	2.39814e-197
Early DE	YIF1A	0.829	0.493	0.462077	2.95583e-201	1.84716e-196
Early DE	MTHFD1L	0.463	0.175	0.23803	3.01419e-201	1.88363e-196
Early DE	RASA2	0.402	0.144	0.259017	7.1302e-201	4.45581e-196
Early DE	PIM1	0.439	0.165	0.276015	1.71876e-200	1.07409e-195
Early DE	KRT18P10	0.129	0.023	0.107743	6.2907e-200	3.93118e-195
Early DE	CDH11	0.259	0.074	0.252754	5.924e-199	3.70203e-194
Early DE	RRM2B	0.517	0.21	0.294168	7.47165e-199	4.66918e-194
Early DE	EDEM1	0.312	0.096	0.145532	9.16457e-199	5.72713e-194
Early DE	RHOBTB3	0.865	0.552	0.585415	1.36059e-198	8.50262e-194
Early DE	HAS2	0.126	0.022	0.127995	1.57643e-196	9.85144e-192
Early DE	PLOD3	0.592	0.256	0.299424	1.75706e-196	1.09802e-191
Early DE	PLXND1	0.345	0.113	0.160097	5.53835e-196	3.46103e-191
Early DE	HLA-DRB1	0.089	0.012	0.187246	6.79598e-196	4.24694e-191
Early DE	FAM50A	0.726	0.369	0.397824	7.75293e-196	4.84496e-191
Early DE	MYH9	0.931	0.703	0.591079	1.13359e-195	7.08406e-191
Early DE	CREB3L1	0.404	0.145	0.223632	1.51346e-195	9.45791e-191
Early DE	MMP2	0.182	0.042	0.183636	4.72746e-195	2.95428e-190
Early DE	ZYX	0.64	0.3	0.371918	6.85948e-195	4.28663e-190
Early DE	CACNG4	0.175	0.039	0.106498	1.40994e-194	8.81097e-190
Early DE	MDFI	0.683	0.327	0.363378	2.81378e-194	1.75839e-189
Early DE	PGM3	0.711	0.35	0.365554	3.35536e-194	2.09683e-189
Early DE	MARVELD1	0.291	0.088	0.165983	3.6918e-194	2.30708e-189
Early DE	TRADD	0.242	0.065	0.124154	1.34483e-193	8.40412e-189
Early DE	ARFGAP1	0.487	0.19	0.223385	1.69584e-193	1.05976e-188
Early DE	RAB11FIP1	0.838	0.488	0.495823	1.83919e-193	1.14935e-188
Early DE	DNAJC15	0.753	0.456	0.666491	1.87187e-193	1.16977e-188
Early DE	STK10	0.261	0.074	0.139357	3.14173e-193	1.96333e-188
Early DE	TWF2	0.634	0.29	0.324139	8.49305e-193	5.30748e-188
Early DE	GPC1	0.533	0.225	0.310375	2.28924e-192	1.43059e-187
Early DE	GARS1	0.756	0.409	0.440421	2.5046e-192	1.56517e-187
Early DE	DGKA	0.203	0.05	0.112664	3.09301e-192	1.93289e-187
Early DE	CSRP2	0.825	0.531	0.72066	3.52798e-192	2.20471e-187
Early DE	TRIB1	0.276	0.082	0.178376	4.59975e-192	2.87448e-187
Early DE	SDCBP2	0.203	0.05	0.130289	7.84274e-192	4.90108e-187
Early DE	SELENOS	0.816	0.48	0.459846	1.06346e-191	6.6458e-187
Early DE	LY6E	0.899	0.709	0.76617	2.09323e-191	1.3081e-186
Early DE	CAP1	0.932	0.738	0.519371	2.16016e-191	1.34993e-186
Early DE	NTRK2	0.604	0.283	0.595413	2.23042e-191	1.39383e-186
Early DE	INHBA	0.191	0.046	0.279822	2.2711e-191	1.41926e-186
Early DE	TSPAN5	0.315	0.101	0.191709	6.13904e-191	3.83641e-186
Early DE	YIF1B	0.465	0.18	0.213553	6.22017e-191	3.88711e-186
Early DE	MALT1	0.395	0.142	0.230715	6.73505e-191	4.20887e-186
Early DE	TMEM51	0.418	0.153	0.204247	8.29989e-191	5.18677e-186
Early DE	PRR5	0.372	0.129	0.19102	1.64916e-190	1.03059e-185
Early DE	PDLIM3	0.27	0.08	0.178635	2.90103e-190	1.81291e-185
Early DE	CSRNP1	0.208	0.052	0.129808	7.69268e-190	4.80731e-185
Early DE	TMEM214	0.44	0.165	0.196843	1.19822e-189	7.48795e-185
Early DE	TBX3	0.263	0.076	0.173929	1.2375e-189	7.73342e-185
Early DE	CHPF2	0.457	0.175	0.21494	4.19606e-189	2.6222e-184
Early DE	TMEM87B	0.411	0.15	0.204644	4.70917e-189	2.94286e-184
Early DE	PLOD2	0.642	0.299	0.375908	8.96837e-189	5.60451e-184
Early DE	AL138756.1	0.203	0.05	0.102023	1.53466e-187	9.59039e-183
Early DE	NUAK1	0.561	0.251	0.369227	3.38331e-187	2.1143e-182
Early DE	COL11A1	0.31	0.102	0.332101	3.81587e-187	2.38462e-182
Early DE	CASK	0.66	0.326	0.431341	5.23477e-187	3.27131e-182
Early DE	MTHFD2	0.556	0.235	0.277068	5.28771e-187	3.3044e-182
Early DE	NDEL1	0.416	0.153	0.184901	1.18937e-185	7.43263e-181
Early DE	MAFF	0.293	0.091	0.144766	4.55815e-185	2.84848e-180
Early DE	AL161431.1	0.115	0.019	0.100898	9.25741e-185	5.78514e-180
Early DE	PON2	0.856	0.568	0.675988	2.26098e-184	1.41293e-179
Early DE	SLC17A5	0.415	0.155	0.223856	2.36403e-184	1.47733e-179
Early DE	CYB5R1	0.432	0.165	0.22615	6.20624e-184	3.8784e-179
Early DE	FNDC4	0.508	0.206	0.246914	7.27231e-184	4.54461e-179
Early DE	MAST4	0.351	0.12	0.183499	8.19263e-184	5.11974e-179
Early DE	ARFGAP3	0.599	0.263	0.261711	1.25359e-183	7.83394e-179
Early DE	COL4A6	0.595	0.27	0.357743	3.42124e-183	2.138e-178
Early DE	PDLIM7	0.757	0.42	0.44703	1.05624e-182	6.60066e-178
Early DE	TP53I13	0.444	0.171	0.210283	1.12537e-182	7.03265e-178
Early DE	REXO2	0.793	0.473	0.4818	1.18653e-182	7.41485e-178
Early DE	OSBPL10	0.274	0.082	0.148722	1.32831e-182	8.30088e-178
Early DE	GPC4	0.538	0.24	0.392665	1.41366e-182	8.83422e-178
Early DE	MATN3	0.196	0.049	0.121271	1.85278e-182	1.15784e-177
Early DE	LGALS2	0.136	0.027	0.158876	2.25703e-182	1.41046e-177
Early DE	AK4	0.498	0.206	0.267767	2.754e-182	1.72103e-177
Early DE	PPARG	0.277	0.086	0.197846	1.42668e-181	8.91558e-177
Early DE	TPM2	0.784	0.485	0.764449	1.78337e-181	1.11446e-176
Early DE	ZNF702P	0.277	0.084	0.143384	3.30495e-181	2.06533e-176
Early DE	CPPED1	0.336	0.113	0.161703	3.50628e-181	2.19115e-176
Early DE	SLC35E1	0.601	0.273	0.303557	4.7839e-181	2.98955e-176
Early DE	SSR1	0.816	0.469	0.425401	5.08796e-181	3.17957e-176
Early DE	CDR2L	0.301	0.096	0.151458	7.23197e-181	4.51941e-176
Early DE	IGFBP6	0.341	0.121	0.376642	8.65045e-181	5.40584e-176
Early DE	CALD1	0.976	0.844	0.587848	9.66423e-181	6.03937e-176
Early DE	GNG12	0.454	0.176	0.197731	1.95099e-180	1.21921e-175
Early DE	CXCL16	0.201	0.052	0.162642	1.99232e-180	1.24504e-175
Early DE	QPCT	0.613	0.281	0.337638	3.55193e-180	2.21967e-175
Early DE	RIPOR1	0.424	0.16	0.197143	5.52241e-180	3.45106e-175
Early DE	NEDD9	0.473	0.189	0.244467	7.25675e-180	4.53489e-175
Early DE	PDLIM1	0.937	0.738	0.569218	1.18342e-179	7.39543e-175
Early DE	MRC2	0.41	0.154	0.237824	2.13684e-179	1.33535e-174
Early DE	ANKRD1	0.641	0.322	0.57718	3.23161e-179	2.0195e-174
Early DE	RELL1	0.463	0.18	0.191876	3.50292e-179	2.18904e-174
Early DE	ADAM9	0.741	0.38	0.379814	4.14847e-179	2.59246e-174
Early DE	NID1	0.508	0.208	0.220434	6.09277e-179	3.8075e-174
Early DE	CREB3L2	0.588	0.264	0.298721	1.0514e-178	6.57041e-174
Early DE	NEK6	0.369	0.132	0.186873	1.09025e-178	6.81316e-174
Early DE	CHST3	0.248	0.071	0.140846	1.21518e-178	7.59389e-174
Early DE	SLC52A2	0.561	0.245	0.267122	3.00274e-178	1.87647e-173
Early DE	FKBP14	0.564	0.245	0.261953	5.00705e-178	3.12901e-173
Early DE	PLOD1	0.631	0.3	0.341956	7.65734e-178	4.78523e-173
Early DE	GNB4	0.192	0.048	0.129579	8.37359e-178	5.23282e-173
Early DE	JUP	0.815	0.48	0.451966	1.18182e-177	7.38543e-173
Early DE	KIF1A	0.517	0.22	0.281203	1.96207e-177	1.22613e-172
Early DE	FKBP10	0.861	0.552	0.49701	3.74074e-177	2.33766e-172
Early DE	FABP1	0.171	0.041	0.715132	5.45347e-177	3.40799e-172
Early DE	GPX1	0.909	0.659	0.514449	6.44653e-177	4.02856e-172
Early DE	SELENOM	0.581	0.275	0.406667	7.24472e-177	4.52737e-172
Early DE	ACHE	0.259	0.077	0.14581	1.05505e-176	6.59321e-172
Early DE	ITPRID2	0.512	0.216	0.256667	1.84807e-176	1.15489e-171
Early DE	SLC12A4	0.417	0.157	0.179199	2.446e-176	1.52856e-171
Early DE	OSTC	0.953	0.821	0.442632	5.3645e-176	3.35239e-171
Early DE	MARCHF2	0.43	0.164	0.171072	7.29217e-175	4.55702e-170
Early DE	RIPOR2	0.191	0.048	0.164146	8.3828e-175	5.23858e-170
Early DE	AC093673.1	0.362	0.128	0.16659	1.33597e-174	8.34877e-170
Early DE	SSR4	0.976	0.885	0.414309	2.43476e-174	1.52153e-169
Early DE	SERP1	0.905	0.685	0.485651	2.84502e-174	1.77791e-169
Early DE	MXD1	0.207	0.054	0.117933	1.01799e-173	6.36163e-169
Early DE	DAP	0.707	0.358	0.353434	2.26596e-173	1.41605e-168
Early DE	P3H3	0.46	0.184	0.211291	4.61944e-173	2.88678e-168
Early DE	ISG15	0.684	0.357	0.41419	5.48616e-173	3.42841e-168
Early DE	SLC2A8	0.402	0.152	0.198718	6.34614e-173	3.96583e-168
Early DE	SEC24A	0.473	0.189	0.193798	1.06647e-172	6.66459e-168
Early DE	TUBA1C	0.916	0.647	0.527169	1.74858e-172	1.09272e-167
Early DE	ARPC1B	0.788	0.456	0.446201	1.83217e-172	1.14496e-167
Early DE	CHPF	0.714	0.384	0.422419	3.72109e-172	2.32538e-167
Early DE	MICALL1	0.286	0.091	0.141506	1.18849e-171	7.42709e-167
Early DE	REEP5	0.862	0.573	0.469922	1.41572e-171	8.84709e-167
Early DE	AC093866.1	0.315	0.105	0.165276	1.96328e-171	1.22689e-166
Early DE	FUT8	0.257	0.077	0.13852	2.26604e-171	1.4161e-166
Early DE	PHLDA3	0.573	0.259	0.288294	2.44007e-171	1.52485e-166
Early DE	FAM214B	0.457	0.181	0.205526	3.25116e-171	2.03172e-166
Early DE	DHX32	0.446	0.176	0.205981	9.63326e-171	6.02002e-166
Early DE	ATP2C1	0.547	0.244	0.284974	1.65186e-170	1.03228e-165
Early DE	KCTD12	0.122	0.023	0.141372	1.66906e-170	1.04303e-165
Early DE	CAVIN3	0.355	0.126	0.178085	3.46767e-170	2.16702e-165
Early DE	RRAS	0.635	0.312	0.349539	4.46881e-170	2.79265e-165
Early DE	FBXO32	0.159	0.036	0.141006	4.96635e-170	3.10357e-165
Early DE	BAX	0.914	0.632	0.468336	5.08975e-170	3.18069e-165
Early DE	ETS2	0.625	0.307	0.391525	9.7269e-170	6.07853e-165
Early DE	BSG	0.96	0.846	0.443573	9.79359e-170	6.12021e-165
Early DE	TMED3	0.859	0.559	0.468725	2.30602e-169	1.44108e-164
Early DE	BAMBI	0.643	0.325	0.448976	2.57587e-169	1.60971e-164
Early DE	CFL1	0.992	0.972	0.36652	3.45971e-169	2.16204e-164
Early DE	PHLDA1	0.621	0.313	0.445819	3.53995e-169	2.21218e-164
Early DE	SLC35F2	0.304	0.102	0.156216	1.25432e-168	7.83848e-164
Early DE	SURF4	0.821	0.496	0.429773	2.12419e-168	1.32745e-163
Early DE	MLLT11	0.885	0.623	0.548489	9.00084e-168	5.6248e-163
Early DE	UBTD1	0.376	0.14	0.18406	9.66538e-168	6.04009e-163
Early DE	RHOD	0.538	0.236	0.26407	1.12664e-167	7.04057e-163
Early DE	AHSG	0.027	0.001	0.166318	1.46563e-167	9.15903e-163
Early DE	STC2	0.302	0.101	0.200572	2.15873e-167	1.34904e-162
Early DE	RND3	0.642	0.307	0.289666	2.25294e-167	1.4079e-162
Early DE	LTB	0.463	0.196	0.462067	4.76702e-167	2.97901e-162
Early DE	SMTN	0.293	0.096	0.150051	5.68074e-167	3.55001e-162
Early DE	PHETA1	0.259	0.079	0.133348	6.59438e-167	4.12096e-162
Early DE	IGFBP7	0.93	0.713	0.804514	1.43904e-166	8.99287e-162
Early DE	TYMP	0.225	0.064	0.13657	3.41047e-166	2.13127e-161
Early DE	ARL5B	0.718	0.375	0.370915	5.46852e-166	3.41739e-161
Early DE	BTBD10	0.489	0.205	0.228134	6.71618e-166	4.19708e-161
Early DE	TMEM144	0.26	0.08	0.119165	1.08917e-165	6.80643e-161
Early DE	PTK2B	0.186	0.047	0.109169	1.25213e-165	7.82482e-161
Early DE	PALLD	0.606	0.293	0.348166	1.47675e-164	9.2285e-160
Early DE	TRAM2	0.322	0.111	0.138231	2.97653e-164	1.8601e-159
Early DE	CLIC6	0.326	0.114	0.167287	4.75885e-164	2.9739e-159
Early DE	THSD7A	0.205	0.056	0.172342	5.37657e-164	3.35992e-159
Early DE	NEU1	0.672	0.343	0.368982	6.34192e-164	3.96319e-159
Early DE	SCARB2	0.863	0.528	0.41347	1.03119e-163	6.44413e-159
Early DE	WNT4	0.221	0.063	0.135212	1.28944e-163	8.058e-159
Early DE	ASPHD1	0.282	0.091	0.130503	1.88654e-163	1.17893e-158
Early DE	TNFRSF10A	0.205	0.056	0.122202	3.30976e-163	2.06834e-158
Early DE	PLEC	0.555	0.251	0.272447	6.82255e-163	4.26355e-158
Early DE	TAF13	0.368	0.136	0.170597	1.19941e-162	7.49538e-158
Early DE	CKAP4	0.918	0.678	0.464289	2.37491e-162	1.48413e-157
Early DE	CARD19	0.453	0.184	0.195551	3.1807e-162	1.98768e-157
Early DE	DPP7	0.486	0.206	0.220887	3.29614e-162	2.05982e-157
Early DE	IER3	0.84	0.505	0.438405	3.69005e-162	2.30599e-157
Early DE	CARS1	0.513	0.221	0.2252	6.34929e-162	3.9678e-157
Early DE	HPX	0.194	0.052	0.144717	9.14466e-162	5.71468e-157
Early DE	TPRG1L	0.365	0.134	0.160762	2.67258e-161	1.67015e-156
Early DE	YIPF2	0.715	0.366	0.301298	2.33703e-160	1.46046e-155
Early DE	MAFK	0.36	0.132	0.148894	3.86971e-160	2.41826e-155
Early DE	HOOK3	0.821	0.482	0.409673	4.07141e-160	2.54431e-155
Early DE	FHL3	0.49	0.214	0.260756	7.57796e-160	4.73562e-155
Early DE	UBE2J1	0.634	0.319	0.363683	7.98256e-160	4.98846e-155
Early DE	SYNJ2	0.528	0.228	0.214175	2.12922e-159	1.33059e-154
Early DE	TTYH3	0.707	0.358	0.315141	2.27182e-159	1.4197e-154
Early DE	RHBDF2	0.223	0.065	0.118032	4.64456e-159	2.90248e-154
Early DE	GAS7	0.189	0.05	0.105978	5.46542e-159	3.41545e-154
Early DE	RNF19A	0.572	0.258	0.248951	6.86289e-159	4.28876e-154
Early DE	YKT6	0.532	0.235	0.22638	1.54542e-158	9.65761e-154
Early DE	QSOX1	0.784	0.456	0.424238	4.13641e-158	2.58492e-153
Early DE	IFNAR2	0.461	0.192	0.207395	6.6137e-158	4.13303e-153
Early DE	CSRP1	0.749	0.422	0.464854	1.03509e-157	6.4685e-153
Early DE	SERPINB9	0.294	0.1	0.182446	1.27437e-157	7.96382e-153
Early DE	DDB2	0.498	0.216	0.24107	1.4246e-157	8.90264e-153
Early DE	CDK6	0.472	0.2	0.225598	1.59989e-157	9.99806e-153
Early DE	SEC61A1	0.751	0.416	0.354908	3.67457e-157	2.29631e-152
Early DE	GAS6	0.477	0.207	0.289641	4.9797e-157	3.11192e-152
Early DE	RAI14	0.669	0.344	0.333993	5.57782e-157	3.48569e-152
Early DE	GLIPR2	0.258	0.082	0.138736	8.25606e-157	5.15938e-152
Early DE	SIPA1	0.355	0.131	0.168635	1.27796e-156	7.98621e-152
Early DE	AMPD2	0.419	0.165	0.152935	2.32233e-156	1.45127e-151
Early DE	ABR	0.343	0.126	0.156325	6.83506e-156	4.27136e-151
Early DE	ARHGEF18	0.38	0.146	0.174254	1.21003e-155	7.5617e-151
Early DE	GABRA2	0.162	0.039	0.105364	8.40422e-155	5.25196e-150
Early DE	SCYL1	0.534	0.24	0.244126	1.15303e-154	7.20549e-150
Early DE	NBL1	0.303	0.105	0.142241	2.96869e-154	1.85519e-149
Early DE	MAPKAPK2	0.537	0.24	0.222501	1.16125e-153	7.25689e-149
Early DE	SIPA1L2	0.38	0.147	0.174816	2.0431e-153	1.27677e-148
Early DE	NIBAN2	0.298	0.103	0.13602	2.1035e-153	1.31452e-148
Early DE	SERF2	0.995	0.982	0.361747	2.42551e-153	1.51575e-148
Early DE	CEP170B	0.341	0.126	0.163986	6.54954e-153	4.09294e-148
Early DE	MDM2	0.569	0.271	0.346996	1.22269e-152	7.64083e-148
Early DE	GFPT1	0.758	0.418	0.33521	4.39168e-152	2.74445e-147
Early DE	MACC1	0.512	0.226	0.212303	1.16924e-151	7.30683e-147
Early DE	COTL1	0.777	0.497	0.715491	1.20004e-151	7.49927e-147
Early DE	B4GALT1	0.707	0.367	0.336074	1.41926e-151	8.86923e-147
Early DE	JADE1	0.613	0.329	0.562017	8.54723e-151	5.34134e-146
Early DE	GOLGA3	0.545	0.245	0.222043	1.00577e-150	6.28525e-146
Early DE	FBLIM1	0.822	0.484	0.375034	1.0121e-150	6.32484e-146
Early DE	AC005261.1	0.465	0.197	0.191688	1.28884e-150	8.05421e-146
Early DE	GRAMD1A	0.622	0.302	0.255265	2.92732e-150	1.82934e-145
Early DE	BOK	0.344	0.128	0.149644	3.03804e-150	1.89853e-145
Early DE	SH3PXD2B	0.411	0.165	0.163883	4.39086e-150	2.74394e-145
Early DE	ITGB4	0.194	0.054	0.129147	6.70462e-150	4.18985e-145
Early DE	CLIC1	0.979	0.917	0.402909	8.63798e-150	5.39804e-145
Early DE	SMPDL3A	0.207	0.06	0.128431	8.8992e-150	5.56129e-145
Early DE	SQOR	0.291	0.1	0.15886	1.04577e-149	6.53521e-145
Early DE	NFKB2	0.304	0.106	0.142613	1.51702e-149	9.48017e-145
Early DE	CRIM1-DT	0.239	0.075	0.122344	2.31942e-149	1.44945e-144
Early DE	NCOA7	0.296	0.103	0.147406	4.93923e-149	3.08662e-144
Early DE	NDRG1	0.264	0.089	0.268408	5.07214e-149	3.16968e-144
Early DE	DNPEP	0.508	0.238	0.34294	6.69939e-149	4.18658e-144
Early DE	SYT1	0.171	0.044	0.150149	7.46656e-149	4.666e-144
Early DE	LRP1	0.606	0.292	0.256468	1.95635e-148	1.22256e-143
Early DE	FURIN	0.737	0.384	0.304278	4.58607e-148	2.86592e-143
Early DE	FRMD8	0.261	0.086	0.134898	6.94068e-148	4.33737e-143
Early DE	CDC34	0.759	0.431	0.351482	7.05597e-148	4.40941e-143
Early DE	PHPT1	0.954	0.806	0.432143	1.05375e-147	6.58511e-143
Early DE	WSB2	0.585	0.281	0.275634	1.48399e-147	9.27378e-143
Early DE	CROT	0.325	0.12	0.181753	1.66077e-147	1.03785e-142
Early DE	RAB5IF	0.798	0.486	0.401005	5.66036e-146	3.53727e-141
Early DE	P4HA1	0.708	0.37	0.317387	8.31219e-146	5.19446e-141
Early DE	TSPAN15	0.506	0.223	0.198374	1.32702e-145	8.29282e-141
Early DE	BAIAP2L1	0.558	0.259	0.235339	1.70637e-145	1.06634e-140
Early DE	PRDX5	0.969	0.885	0.383426	2.64771e-145	1.65461e-140
Early DE	ZC3H12A	0.215	0.064	0.113482	3.26618e-145	2.0411e-140
Early DE	XPNPEP1	0.547	0.247	0.192945	3.4248e-145	2.14022e-140
Early DE	PGAM1	0.934	0.732	0.411815	5.90106e-145	3.68769e-140
Early DE	SERINC2	0.732	0.402	0.33965	5.90638e-145	3.69101e-140
Early DE	HGS	0.516	0.23	0.182274	6.28954e-145	3.93046e-140
Early DE	MORC4	0.455	0.195	0.219157	6.5009e-145	4.06254e-140
Early DE	SMYD2	0.412	0.169	0.172289	7.62974e-145	4.76798e-140
Early DE	SQSTM1	0.811	0.484	0.395216	8.04974e-145	5.03044e-140
Early DE	YTHDF1	0.608	0.305	0.303179	2.85102e-144	1.78166e-139
Early DE	NCF2	0.196	0.056	0.114325	4.74183e-144	2.96326e-139
Early DE	ESYT2	0.383	0.15	0.141095	6.08099e-144	3.80013e-139
Early DE	HACD1	0.389	0.157	0.179709	1.01106e-143	6.31831e-139
Early DE	RIC8A	0.567	0.266	0.222419	2.02389e-143	1.26477e-138
Early DE	AMOTL2	0.558	0.27	0.302348	3.82276e-143	2.38892e-138
Early DE	FLRT3	0.584	0.281	0.281555	5.25972e-143	3.2869e-138
Early DE	SH3BP5	0.416	0.171	0.184615	7.57487e-143	4.73369e-138
Early DE	SHB	0.425	0.177	0.178914	2.13226e-142	1.33249e-137
Early DE	CMBL	0.299	0.106	0.13394	3.14818e-142	1.96736e-137
Early DE	MSMO1	0.749	0.43	0.399684	4.1385e-142	2.58623e-137
Early DE	SLC9A7	0.283	0.098	0.10206	8.92465e-142	5.57719e-137
Early DE	LMF2	0.511	0.23	0.198126	1.00951e-141	6.30864e-137
Early DE	F11R	0.749	0.411	0.314908	1.06436e-141	6.6514e-137
Early DE	LRP10	0.768	0.445	0.371797	1.73832e-141	1.08631e-136
Early DE	SYT13	0.242	0.078	0.122358	1.87565e-141	1.17213e-136
Early DE	GUK1	0.915	0.695	0.403485	2.94836e-141	1.84249e-136
Early DE	FOXO1	0.3	0.108	0.149597	3.01898e-141	1.88662e-136
Early DE	TGFB2	0.277	0.096	0.134827	5.6015e-141	3.50049e-136
Early DE	PPP1R15A	0.502	0.226	0.210375	6.10654e-141	3.8161e-136
Early DE	KIF3C	0.316	0.116	0.145755	8.45117e-141	5.28131e-136
Early DE	NPFFR2	0.203	0.06	0.117688	1.08237e-140	6.76397e-136
Early DE	KIFC3	0.469	0.202	0.157819	1.84547e-140	1.15327e-135
Early DE	MOGS	0.527	0.24	0.191921	8.68293e-140	5.42614e-135
Early DE	SEC13	0.799	0.483	0.353649	1.16365e-139	7.27186e-135
Early DE	RAB5C	0.839	0.536	0.379525	1.4937e-139	9.33442e-135
Early DE	DLC1	0.311	0.115	0.14575	1.71243e-139	1.07013e-134
Early DE	WEE1	0.778	0.453	0.368417	2.28379e-139	1.42719e-134
Early DE	STXBP2	0.602	0.293	0.235537	3.0687e-139	1.91769e-134
Early DE	EFHD1	0.226	0.071	0.100432	3.68391e-139	2.30215e-134
Early DE	PXDN	0.882	0.603	0.416812	4.42332e-139	2.76422e-134
Early DE	SLC35C1	0.235	0.075	0.104249	5.6821e-139	3.55086e-134
Early DE	HAPLN3	0.229	0.073	0.152752	1.34374e-138	8.39731e-134
Early DE	C11orf24	0.504	0.226	0.183902	1.37887e-138	8.61682e-134
Early DE	RSU1	0.461	0.204	0.211314	1.42875e-138	8.92854e-134
Early DE	TMEM92	0.429	0.181	0.167452	1.82601e-138	1.14111e-133
Early DE	HIF1A	0.78	0.47	0.407807	3.80574e-138	2.37828e-133
Early DE	WFS1	0.3	0.108	0.112423	3.87916e-138	2.42416e-133
Early DE	STK38L	0.508	0.238	0.253118	4.13084e-138	2.58145e-133
Early DE	LDLR	0.524	0.246	0.27417	7.50815e-138	4.692e-133
Early DE	GLRX2	0.39	0.158	0.155494	1.04077e-137	6.50395e-133
Early DE	SELENOK	0.866	0.58	0.38908	2.03913e-137	1.2743e-132
Early DE	INF2	0.47	0.204	0.172143	2.55384e-137	1.59595e-132
Early DE	ZFAND5	0.824	0.541	0.467766	2.60543e-137	1.62818e-132
Early DE	ASL	0.468	0.206	0.188659	3.86505e-137	2.41535e-132
Early DE	SFXN3	0.365	0.145	0.152244	4.83205e-137	3.01964e-132
Early DE	FAM89B	0.648	0.334	0.27641	1.45963e-136	9.12153e-132
Early DE	ATP6V1E1	0.639	0.33	0.270543	2.40128e-136	1.50061e-131
Early DE	PGRMC2	0.749	0.444	0.367593	9.15351e-136	5.72021e-131
Early DE	ZBTB38	0.402	0.167	0.170768	1.08607e-135	6.78706e-131
Early DE	DOCK5	0.167	0.045	0.117979	1.54238e-135	9.63863e-131
Early DE	LRRC1	0.575	0.274	0.207491	2.85748e-135	1.7857e-130
Early DE	EPCAM	0.993	0.958	0.365573	3.33943e-135	2.08687e-130
Early DE	AEN	0.338	0.13	0.141615	3.35745e-135	2.09814e-130
Early DE	SLC39A13	0.402	0.165	0.14652	4.72643e-135	2.95364e-130
Early DE	OTUD3	0.232	0.076	0.143196	5.63377e-135	3.52065e-130
Early DE	SIAH2	0.345	0.135	0.130676	1.26298e-134	7.89259e-130
Early DE	IFRD1	0.584	0.286	0.249612	1.86466e-134	1.16526e-129
Early DE	PELO	0.472	0.209	0.164001	1.03908e-133	6.49341e-129
Early DE	MFHAS1	0.554	0.264	0.215847	1.44123e-133	9.00655e-129
Early DE	TP53TG1	0.613	0.312	0.280591	1.54777e-133	9.67231e-129
Early DE	PDE4DIP	0.27	0.094	0.103512	1.7657e-133	1.10342e-128
Early DE	PYGB	0.37	0.148	0.125751	2.06944e-133	1.29323e-128
Early DE	ZDHHC9	0.536	0.253	0.222501	3.54818e-133	2.21733e-128
Early DE	IGFBP2	0.996	0.981	0.451822	6.35863e-133	3.97363e-128
Early DE	SERPINH1	0.942	0.76	0.41182	8.31309e-133	5.19501e-128
Early DE	PCSK1N	0.836	0.525	0.291724	9.41806e-133	5.88553e-128
Early DE	INAVA	0.535	0.251	0.207378	1.39467e-132	8.7156e-128
Early DE	IGF1R	0.655	0.353	0.329774	2.25015e-132	1.40617e-127
Early DE	TNFRSF1A	0.642	0.33	0.274929	2.63429e-132	1.64622e-127
Early DE	RP11-640M9.1	0.627	0.32	0.256722	2.81525e-132	1.75931e-127
Early DE	BCAR1	0.631	0.32	0.259129	3.65691e-132	2.28528e-127
Early DE	HMOX2	0.528	0.248	0.211025	5.73733e-132	3.58537e-127
Early DE	MGAT4B	0.826	0.521	0.364293	5.77202e-132	3.60705e-127
Early DE	VKORC1	0.854	0.574	0.375532	2.62942e-131	1.64318e-126
Early DE	USB1	0.584	0.287	0.226074	3.7797e-131	2.36201e-126
Early DE	COLGALT1	0.371	0.15	0.13543	4.08017e-131	2.54978e-126
Early DE	ABHD4	0.241	0.08	0.122622	7.45022e-131	4.65579e-126
Early DE	SRPX	0.151	0.039	0.111583	8.6723e-131	5.41949e-126
Early DE	ITPR3	0.451	0.197	0.161712	9.21995e-131	5.76173e-126
Early DE	ARPC3	0.98	0.924	0.325691	9.51634e-131	5.94695e-126
Early DE	PURPL	0.452	0.2	0.197933	9.99394e-131	6.24541e-126
Early DE	MZT2A	0.876	0.589	0.378151	1.01675e-130	6.35386e-126
Early DE	DLAT	0.477	0.216	0.189798	1.20676e-130	7.54125e-126
Early DE	DDA1	0.653	0.345	0.268377	1.23775e-130	7.73492e-126
Early DE	GOLIM4	0.656	0.339	0.274704	1.81792e-130	1.13605e-125
Early DE	TSC22D3	0.501	0.244	0.364692	3.10414e-130	1.93984e-125
Early DE	HYOU1	0.441	0.193	0.170669	1.01473e-129	6.34127e-125
Early DE	CORO2A	0.302	0.114	0.12806	1.04196e-129	6.51143e-125
Early DE	P3H2	0.315	0.12	0.129366	1.73956e-129	1.08709e-124
Early DE	ITGB1BP1	0.542	0.258	0.209672	1.85677e-129	1.16033e-124
Early DE	DVL1	0.272	0.097	0.105535	3.66342e-129	2.28934e-124
Early DE	PKIB	0.704	0.395	0.376077	7.93123e-129	4.95638e-124
Early DE	BLOC1S2	0.626	0.322	0.267887	1.54915e-128	9.68095e-124
Early DE	LRRC8A	0.555	0.274	0.251978	2.47874e-128	1.54901e-123
Early DE	P2RX4	0.574	0.276	0.210197	3.11544e-128	1.9469e-123
Early DE	JAK1	0.668	0.359	0.284924	3.41003e-128	2.131e-123
Early DE	MLXIP	0.509	0.239	0.197837	3.51805e-128	2.1985e-123
Early DE	ARHGAP5	0.791	0.468	0.365876	3.81018e-128	2.38106e-123
Early DE	ELOVL1	0.738	0.429	0.343854	4.47604e-128	2.79717e-123
Early DE	EFNA5	0.434	0.189	0.166823	7.79231e-128	4.86957e-123
Early DE	SEC23A	0.653	0.336	0.235148	7.87431e-128	4.92082e-123
Early DE	HEG1	0.359	0.147	0.182635	1.35107e-127	8.44311e-123
Early DE	SKIL	0.788	0.489	0.436392	1.87589e-127	1.17228e-122
Early DE	PDLIM5	0.631	0.325	0.259943	3.65752e-127	2.28565e-122
Early DE	BMP2K	0.384	0.159	0.144922	6.6829e-127	4.17628e-122
Early DE	COPG1	0.495	0.228	0.169828	1.17901e-126	7.36789e-122
Early DE	FKBP7	0.401	0.169	0.135058	1.26551e-126	7.9084e-122
Early DE	PYGL	0.395	0.167	0.157462	2.10924e-126	1.31811e-121
Early DE	OPTN	0.716	0.39	0.283673	4.44077e-126	2.77513e-121
Early DE	PUSL1	0.327	0.127	0.114208	5.35508e-126	3.3465e-121
Early DE	SLC2A6	0.233	0.079	0.131011	5.65311e-126	3.53274e-121
Early DE	SH3GLB1	0.691	0.381	0.283411	6.04492e-126	3.77759e-121
Early DE	PRICKLE2	0.146	0.038	0.100139	6.22591e-126	3.8907e-121
Early DE	SH3KBP1	0.437	0.193	0.189012	8.3099e-126	5.19302e-121
Early DE	RPN1	0.78	0.472	0.336366	1.36167e-125	8.50932e-121
Early DE	SERPINB6	0.728	0.415	0.324496	2.76454e-125	1.72761e-120
Early DE	TMEM243	0.391	0.164	0.126559	2.91552e-125	1.82197e-120
Early DE	GDI1	0.597	0.297	0.211765	4.05563e-125	2.53445e-120
Early DE	GSDME	0.33	0.13	0.124932	8.51666e-125	5.32223e-120
Early DE	CYB5R3	0.791	0.495	0.332992	9.57208e-125	5.98178e-120
Early DE	TCIRG1	0.396	0.168	0.141554	1.21326e-124	7.5819e-120
Early DE	NCEH1	0.212	0.068	0.10601	1.85368e-124	1.1584e-119
Early DE	SCO2	0.371	0.153	0.128956	1.89819e-124	1.18622e-119
Early DE	YIPF5	0.722	0.405	0.296715	4.4464e-124	2.77864e-119
Early DE	PCK2	0.336	0.135	0.156007	7.75187e-124	4.8443e-119
Early DE	RAP1GAP2	0.311	0.12	0.116136	8.70853e-124	5.44213e-119
Early DE	UGCG	0.747	0.446	0.386619	2.14223e-123	1.33872e-118
Early DE	F3	0.381	0.162	0.186144	3.10844e-123	1.94253e-118
Early DE	SERINC3	0.695	0.388	0.279972	5.42663e-123	3.39121e-118
Early DE	ACTG2	0.093	0.018	0.224422	5.5953e-123	3.49661e-118
Early DE	VAT1	0.762	0.445	0.316339	6.87317e-123	4.29518e-118
Early DE	EIF6	0.827	0.555	0.379239	7.03137e-123	4.39405e-118
Early DE	SDC1	0.409	0.18	0.176059	7.13977e-123	4.46178e-118
Early DE	UBC	0.984	0.932	0.359143	1.08946e-122	6.80826e-118
Early DE	ST14	0.725	0.412	0.299337	2.72847e-122	1.70507e-117
Early DE	TMEM238	0.342	0.138	0.119304	3.19424e-122	1.99615e-117
Early DE	EFHD2	0.46	0.215	0.231532	4.38087e-122	2.73769e-117
Early DE	ANXA3	0.873	0.619	0.41676	7.08794e-122	4.4294e-117
Early DE	MIR4435-2HG	0.447	0.2	0.162562	7.1959e-122	4.49686e-117
Early DE	MMP10	0.08	0.014	0.121057	9.39274e-122	5.86971e-117
Early DE	RPS19	0.998	0.998	0.231331	1.16135e-121	7.25749e-117
Early DE	DEF8	0.472	0.217	0.160611	1.32217e-121	8.26252e-117
Early DE	PNP	0.537	0.263	0.202875	3.32879e-121	2.08023e-116
Early DE	IVNS1ABP	0.651	0.362	0.333787	4.3914e-121	2.74427e-116
Early DE	TPD52L1	0.417	0.181	0.119539	5.78872e-121	3.61749e-116
Early DE	MYRF	0.457	0.204	0.152824	6.45166e-121	4.03177e-116
Early DE	PLPP5	0.494	0.231	0.173833	7.88797e-121	4.92935e-116
Early DE	DIPK2A	0.386	0.166	0.164634	1.10124e-120	6.88189e-116
Early DE	CLDN6	0.954	0.826	0.46421	1.63346e-120	1.02078e-115
Early DE	GADD45A	0.785	0.47	0.333915	4.39576e-120	2.747e-115
Early DE	ATG101	0.562	0.275	0.181922	4.55244e-120	2.84491e-115
Early DE	INPP5F	0.51	0.246	0.232042	5.30836e-120	3.3173e-115
Early DE	RAP1A	0.627	0.322	0.215788	7.03089e-120	4.39374e-115
Early DE	HNF4A	0.328	0.131	0.124513	7.23509e-120	4.52136e-115
Early DE	S100P	0.14	0.037	0.165858	8.23759e-120	5.14784e-115
Early DE	ERI1	0.284	0.107	0.105438	3.16167e-119	1.97579e-114
Early DE	PROSER2	0.383	0.163	0.134302	3.77342e-119	2.35808e-114
Early DE	SLC6A6	0.401	0.176	0.171775	4.90692e-119	3.06643e-114
Early DE	ADAMTS16	0.336	0.136	0.126389	7.43651e-119	4.64723e-114
Early DE	SMYD3	0.385	0.167	0.153353	1.31067e-118	8.19063e-114
Early DE	UCK2	0.327	0.131	0.118109	1.38563e-118	8.65906e-114
Early DE	SEC31A	0.854	0.538	0.30875	1.54588e-118	9.66051e-114
Early DE	TMEM120B	0.274	0.103	0.12492	1.79638e-118	1.12259e-113
Early DE	MICAL3	0.256	0.093	0.115516	3.61578e-118	2.25957e-113
Early DE	DKK1	0.21	0.071	0.233085	6.11856e-118	3.82361e-113
Early DE	ARL4C	0.667	0.378	0.332689	6.64916e-118	4.15519e-113
Early DE	SCARB1	0.278	0.105	0.1126	4.25547e-117	2.65933e-112
Early DE	IRAK1	0.405	0.177	0.143681	4.31886e-117	2.69894e-112
Early DE	MTTP	0.398	0.185	0.318518	6.57374e-117	4.10806e-112
Early DE	CCNYL1	0.38	0.163	0.134213	8.89039e-117	5.55578e-112
Early DE	BAG3	0.379	0.16	0.10124	1.22442e-116	7.65164e-112
Early DE	NCS1	0.451	0.205	0.140102	1.56816e-116	9.79974e-112
Early DE	BICD1	0.401	0.182	0.213031	1.90125e-116	1.18813e-111
Early DE	SLC9A3R2	0.413	0.184	0.145732	2.76056e-116	1.72513e-111
Early DE	ARG2	0.516	0.254	0.215374	2.8453e-116	1.77809e-111
Early DE	ETFA	0.794	0.496	0.324264	3.67942e-116	2.29934e-111
Early DE	MANF	0.849	0.585	0.377133	6.25276e-116	3.90747e-111
Early DE	STXBP6	0.405	0.178	0.154079	1.46884e-115	9.17906e-111
Early DE	COG6	0.357	0.15	0.117263	4.67718e-115	2.92286e-110
Early DE	KLF7	0.353	0.15	0.153997	5.24338e-115	3.2767e-110
Early DE	JOSD1	0.552	0.269	0.188795	6.08385e-115	3.80192e-110
Early DE	DYNLT1	0.937	0.769	0.365995	7.56607e-115	4.72819e-110
Early DE	C12orf75	0.968	0.811	0.390534	8.2897e-115	5.1804e-110
Early DE	STK40	0.308	0.122	0.118824	1.0029e-114	6.26734e-110
Early DE	TNIP1	0.602	0.308	0.213877	1.02877e-114	6.42896e-110
Early DE	HM13	0.801	0.513	0.333161	1.27427e-114	7.96316e-110
Early DE	EGR1	0.422	0.191	0.160332	1.94163e-114	1.21336e-109
Early DE	PACSIN2	0.558	0.274	0.17132	2.04817e-114	1.27994e-109
Early DE	CCND2	0.829	0.618	0.632348	2.1443e-114	1.34001e-109
Early DE	PLPP2	0.581	0.297	0.232657	4.2034e-114	2.62679e-109
Early DE	HK2	0.198	0.065	0.111044	4.48454e-114	2.80248e-109
Early DE	CLN8	0.466	0.215	0.138305	4.61256e-114	2.88248e-109
Early DE	ASCC3	0.5	0.239	0.167631	1.07687e-113	6.7296e-109
Early DE	FGA	0.318	0.135	0.574358	1.94716e-113	1.21682e-108
Early DE	RPN2	0.945	0.786	0.338646	2.5242e-113	1.57742e-108
Early DE	FRMD6	0.456	0.214	0.187768	3.26053e-113	2.03757e-108
Early DE	MED15	0.49	0.23	0.139081	3.50199e-113	2.18846e-108
Early DE	TRIO	0.5	0.241	0.173358	8.07389e-113	5.04554e-108
Early DE	SSR3	0.901	0.691	0.354447	1.34923e-112	8.43163e-108
Early DE	SH2D3A	0.444	0.202	0.126021	1.75076e-112	1.09408e-107
Early DE	DOK4	0.441	0.199	0.121055	2.09533e-112	1.30941e-107
Early DE	CMTM7	0.487	0.237	0.202356	3.11079e-112	1.944e-107
Early DE	STMN2	0.087	0.018	0.315747	3.88815e-112	2.42978e-107
Early DE	NUDT9	0.665	0.368	0.269545	4.96585e-112	3.10326e-107
Early DE	TNFAIP1	0.553	0.271	0.164505	1.70082e-111	1.06288e-106
Early DE	BTG3	0.641	0.339	0.223099	3.56268e-111	2.22639e-106
Early DE	WBP2	0.507	0.247	0.177901	4.1759e-111	2.6096e-106
Early DE	AP1M1	0.424	0.192	0.127914	4.22916e-111	2.64289e-106
Early DE	MBOAT7	0.644	0.348	0.230066	6.98171e-111	4.36301e-106
Early DE	PLS3	0.776	0.509	0.414304	7.17181e-111	4.48181e-106
Early DE	RABAC1	0.943	0.795	0.357103	1.03024e-110	6.43819e-106
Early DE	ABHD12	0.561	0.288	0.20432	1.04882e-110	6.55426e-106
Early DE	COPA	0.829	0.541	0.311235	1.08975e-110	6.81006e-106
Early DE	MAP2K3	0.367	0.159	0.125226	1.17057e-110	7.31512e-106
Early DE	GPC6	0.807	0.52	0.439121	2.28648e-110	1.42887e-105
Early DE	TP53I3	0.562	0.301	0.271332	3.73969e-110	2.33701e-105
Early DE	CORO1C	0.533	0.261	0.166133	4.33819e-110	2.71102e-105
Early DE	SNX25	0.278	0.108	0.104281	4.57511e-110	2.85908e-105
Early DE	TUBA4A	0.238	0.087	0.130689	5.07224e-110	3.16974e-105
Early DE	ACAP3	0.305	0.122	0.106349	5.29722e-110	3.31034e-105
Early DE	MARS1	0.532	0.261	0.167149	8.65459e-110	5.40843e-105
Early DE	SORBS3	0.57	0.289	0.173646	3.49308e-109	2.1829e-104
Early DE	CBFB	0.443	0.205	0.141195	4.76616e-109	2.97847e-104
Early DE	HTATIP2	0.487	0.231	0.150548	7.45198e-109	4.65689e-104
Early DE	NME3	0.642	0.341	0.195866	1.32393e-108	8.27349e-104
Early DE	SRA1	0.682	0.384	0.237924	1.83115e-108	1.14432e-103
Early DE	GAPDH	0.997	0.991	0.343113	2.02633e-108	1.2663e-103
Early DE	GBF1	0.365	0.157	0.113566	2.4339e-108	1.52099e-103
Early DE	ADD3	0.737	0.446	0.28878	2.45143e-108	1.53195e-103
Early DE	NECAP2	0.59	0.304	0.191049	4.26568e-108	2.66571e-103
Early DE	NDRG4	0.326	0.135	0.110417	4.68187e-108	2.92579e-103
Early DE	SEC61B	0.977	0.9	0.314273	6.37867e-108	3.98616e-103
Early DE	RBMS1	0.76	0.457	0.297446	1.08331e-107	6.76982e-103
Early DE	MAN1B1	0.418	0.19	0.130132	1.22043e-107	7.62671e-103
Early DE	DGAT1	0.434	0.201	0.136824	1.72905e-107	1.08052e-102
Early DE	EPS8L2	0.702	0.395	0.236469	1.8012e-107	1.12561e-102
Early DE	EXT1	0.514	0.257	0.189854	4.09197e-107	2.55715e-102
Early DE	LOXL4	0.413	0.193	0.220223	4.13981e-107	2.58705e-102
Early DE	C6orf132	0.321	0.133	0.118275	4.26625e-107	2.66606e-102
Early DE	MYADM	0.777	0.488	0.339375	4.32152e-107	2.70061e-102
Early DE	IL13RA1	0.581	0.295	0.180665	6.28888e-107	3.93005e-102
Early DE	COL1A2	0.569	0.332	0.873301	8.70532e-107	5.44013e-102
Early DE	IFT20	0.671	0.386	0.266981	9.81981e-107	6.1366e-102
Early DE	CDK5	0.335	0.141	0.103953	1.35726e-106	8.48181e-102
Early DE	LRATD2	0.537	0.276	0.216163	1.53656e-106	9.60225e-102
Early DE	CARD10	0.425	0.195	0.132361	1.55754e-106	9.73336e-102
Early DE	DAPK3	0.612	0.321	0.199677	1.78539e-106	1.11573e-101
Early DE	UBA6	0.583	0.296	0.171449	1.84988e-106	1.15603e-101
Early DE	SH3BP4	0.417	0.191	0.140099	1.96893e-106	1.23043e-101
Early DE	MYO1C	0.697	0.388	0.239236	2.83228e-106	1.76995e-101
Early DE	GALNT2	0.587	0.304	0.192481	3.6207e-106	2.26265e-101
Early DE	FOS	0.546	0.3	0.258253	8.08276e-106	5.05108e-101
Early DE	CD55	0.25	0.095	0.104939	8.36947e-106	5.23025e-101
Early DE	SLC35A2	0.453	0.212	0.125897	8.59693e-106	5.3724e-101
Early DE	RCN1	0.903	0.701	0.369423	1.46023e-105	9.12528e-101
Early DE	ANKLE2	0.592	0.306	0.177559	1.87333e-105	1.17068e-100
Early DE	A2M	0.093	0.021	0.170275	2.27602e-105	1.42233e-100
Early DE	TRIP10	0.477	0.227	0.133136	2.30978e-105	1.44343e-100
Early DE	DHRS3	0.53	0.266	0.174265	4.54948e-105	2.84306e-100
Early DE	LAD1	0.473	0.226	0.142828	4.78558e-105	2.99061e-100
Early DE	SBDS	0.596	0.312	0.197927	1.08846e-104	6.80198e-100
Early DE	SLC30A7	0.524	0.258	0.150091	1.24846e-104	7.80187e-100
Early DE	CCNJL	0.291	0.117	0.102688	1.49483e-104	9.34149e-100
Early DE	MSANTD3	0.518	0.258	0.176328	2.09439e-104	1.30882e-99
Early DE	TSPAN13	0.875	0.616	0.326019	2.64429e-104	1.65247e-99
Early DE	OPN3	0.315	0.132	0.114769	7.29463e-104	4.55856e-99
Early DE	MVD	0.423	0.196	0.136588	1.87702e-103	1.17299e-98
Early DE	LPCAT4	0.361	0.16	0.133947	1.8958e-103	1.18472e-98
Early DE	XPR1	0.437	0.206	0.156498	2.21048e-103	1.38137e-98
Early DE	ATF4	0.859	0.592	0.35833	2.29438e-103	1.43381e-98
Early DE	MAP7D1	0.62	0.331	0.199377	2.9029e-103	1.81408e-98
Early DE	UCHL3	0.673	0.377	0.215938	3.22453e-103	2.01507e-98
Early DE	MAP1LC3A	0.539	0.267	0.141862	4.28429e-103	2.67734e-98
Early DE	RAC3	0.645	0.343	0.169791	4.39041e-103	2.74365e-98
Early DE	ATP1B3	0.824	0.55	0.337751	5.82411e-103	3.6396e-98
Early DE	ANOS1	0.192	0.066	0.150809	6.62582e-103	4.14061e-98
Early DE	GLS	0.514	0.257	0.165727	6.77104e-103	4.23136e-98
Early DE	POSTN	0.048	0.006	0.117833	7.21823e-103	4.51081e-98
Early DE	RPL28	0.998	0.997	0.229401	7.99263e-103	4.99476e-98
Early DE	ST3GAL1	0.206	0.073	0.112424	1.08224e-102	6.76311e-98
Early DE	CDS2	0.53	0.265	0.151847	1.51049e-102	9.43937e-98
Early DE	KIF1C	0.643	0.344	0.200541	1.52262e-102	9.51515e-98
Early DE	SLC35B2	0.569	0.292	0.170792	3.09914e-102	1.93672e-97
Early DE	ATP13A2	0.382	0.172	0.126324	3.47797e-102	2.17345e-97
Early DE	CLDN4	0.934	0.711	0.376309	2.07332e-101	1.29566e-96
Early DE	PLPP1	0.33	0.141	0.105749	2.80597e-101	1.75351e-96
Early DE	BLCAP	0.374	0.167	0.115599	4.47402e-101	2.79591e-96
Early DE	MAP1LC3B	0.859	0.589	0.323656	8.31736e-101	5.19769e-96
Early DE	LSR	0.813	0.547	0.344163	1.10523e-100	6.90683e-96
Early DE	TNNC1	0.351	0.157	0.164064	1.56644e-100	9.789e-96
Early DE	SMAD7	0.471	0.228	0.144432	4.10973e-100	2.56825e-95
Early DE	PYCARD	0.387	0.179	0.151377	4.49788e-100	2.81081e-95
Early DE	CADM1	0.832	0.554	0.313065	8.50144e-100	5.31272e-95
Early DE	AP1S1	0.744	0.444	0.257611	9.62242e-100	6.01324e-95
Early DE	EFEMP1	0.59	0.347	0.454136	1.17315e-99	7.33122e-95
Early DE	GULP1	0.46	0.225	0.165402	1.23007e-99	7.68693e-95
Early DE	CCM2	0.555	0.283	0.163584	1.70509e-99	1.06554e-94
Early DE	CDH6	0.944	0.706	0.39876	1.84796e-99	1.15482e-94
Early DE	MGAT1	0.544	0.277	0.145901	2.44302e-99	1.52669e-94
Early DE	LAMB3	0.096	0.022	0.113933	3.06939e-99	1.91812e-94
Early DE	ATP5MD	0.961	0.827	0.316156	4.14943e-99	2.59306e-94
Early DE	CKLF	0.507	0.251	0.145983	6.04033e-99	3.77472e-94
Early DE	SCD	0.673	0.386	0.258611	1.1148e-98	6.96663e-94
Early DE	COL6A2	0.57	0.304	0.213452	1.75643e-98	1.09763e-93
Early DE	TMEM185A	0.304	0.13	0.170272	1.7753e-98	1.10942e-93
Early DE	ARHGAP8	0.361	0.161	0.114425	2.12657e-98	1.32894e-93
Early DE	RPS6KA2	0.311	0.133	0.123901	2.40773e-98	1.50464e-93
Early DE	DUSP23	0.57	0.296	0.171422	2.79781e-98	1.74841e-93
Early DE	KCNK1	0.355	0.158	0.10213	4.2614e-98	2.66304e-93
Early DE	TES	0.769	0.467	0.270091	4.42113e-98	2.76285e-93
Early DE	LGI2	0.212	0.078	0.126861	4.76901e-98	2.98025e-93
Early DE	CAPZB	0.907	0.714	0.320899	5.70981e-98	3.56817e-93
Early DE	RALB	0.452	0.219	0.151004	6.7618e-98	4.22559e-93
Early DE	MAP2K1	0.439	0.209	0.12867	7.42275e-98	4.63863e-93
Early DE	PLIN3	0.77	0.482	0.285313	9.08778e-98	5.67914e-93
Early DE	PBXIP1	0.484	0.242	0.177792	1.09967e-97	6.87209e-93
Early DE	PPP2CB	0.683	0.38	0.202062	3.55854e-97	2.2238e-92
Early DE	RHPN2	0.524	0.262	0.137024	4.55688e-97	2.84768e-92
Early DE	PICALM	0.568	0.294	0.163762	5.10525e-97	3.19038e-92
Early DE	HDAC7	0.545	0.279	0.145169	6.07997e-97	3.7995e-92
Early DE	TMEM184B	0.37	0.167	0.100307	1.04471e-96	6.52863e-92
Early DE	ACBD3	0.721	0.42	0.227572	1.23683e-96	7.72919e-92
Early DE	JPT1	0.938	0.775	0.344243	1.37666e-96	8.60305e-92
Early DE	CMTM3	0.683	0.402	0.273635	2.91557e-96	1.822e-91
Early DE	ERRFI1	0.698	0.413	0.300352	3.55949e-96	2.2244e-91
Early DE	RNH1	0.67	0.384	0.218661	4.03185e-96	2.51959e-91
Early DE	ERO1A	0.662	0.369	0.204703	4.97927e-96	3.11165e-91
Early DE	EHD4	0.499	0.249	0.130903	1.88275e-95	1.17657e-90
Early DE	EPHA1	0.352	0.159	0.126893	2.01257e-95	1.25769e-90
Early DE	OSBPL2	0.413	0.194	0.112034	2.15017e-95	1.34368e-90
Early DE	RNASET2	0.558	0.294	0.164789	3.49381e-95	2.18335e-90
Early DE	IGSF8	0.526	0.264	0.131408	5.06016e-95	3.16219e-90
Early DE	LIMS1	0.796	0.516	0.300789	5.20422e-95	3.25222e-90
Early DE	GCN1	0.399	0.186	0.106253	5.49754e-95	3.43552e-90
Early DE	KRT10	0.89	0.684	0.320697	8.47063e-95	5.29346e-90
Early DE	LGALS1	0.263	0.11	0.200691	1.05649e-94	6.60219e-90
Early DE	BMPR2	0.498	0.25	0.154214	2.30798e-94	1.4423e-89
Early DE	ATP2A2	0.676	0.382	0.224119	4.38083e-94	2.73767e-89
Early DE	RELN	0.131	0.038	0.105203	1.24196e-93	7.76126e-89
Early DE	VIP	0.035	0.004	0.227163	1.39264e-93	8.70289e-89
Early DE	NOMO1	0.406	0.191	0.114585	2.49708e-93	1.56047e-88
Early DE	WIPI1	0.517	0.26	0.123157	3.28542e-93	2.05312e-88
Early DE	ZBTB20	0.741	0.437	0.263933	4.84022e-93	3.02475e-88
Early DE	TOR1AIP2	0.666	0.373	0.205372	9.64497e-93	6.02734e-88
Early DE	PRRC1	0.585	0.31	0.160224	9.65742e-93	6.03511e-88
Early DE	EGLN3	0.253	0.104	0.150249	1.02027e-92	6.37588e-88
Early DE	YWHAZ	0.961	0.847	0.335717	1.31305e-92	8.2055e-88
Early DE	CNN2	0.876	0.63	0.332533	1.39388e-92	8.71064e-88
Early DE	STT3A	0.551	0.288	0.15557	1.46923e-92	9.18153e-88
Early DE	HSPB8	0.427	0.206	0.123465	1.81438e-92	1.13385e-87
Early DE	PCSK7	0.464	0.229	0.120945	1.88387e-92	1.17727e-87
Early DE	SPINT1	0.93	0.749	0.324482	2.16376e-92	1.35218e-87
Early DE	CD276	0.767	0.471	0.249582	2.79402e-92	1.74604e-87
Early DE	RNPEPL1	0.481	0.237	0.103543	3.35785e-92	2.09839e-87
Early DE	ASAP2	0.494	0.256	0.174642	3.75457e-92	2.34631e-87
Early DE	NAGK	0.468	0.232	0.129053	5.45639e-92	3.40981e-87
Early DE	PDIA3	0.976	0.885	0.295604	1.33097e-91	8.31749e-87
Early DE	RAB1A	0.916	0.699	0.29276	1.6252e-91	1.01562e-86
Early DE	LRRFIP1	0.788	0.509	0.28264	2.11328e-91	1.32063e-86
Early DE	SPAG9	0.587	0.316	0.167541	2.55187e-91	1.59471e-86
Early DE	CD81	0.967	0.851	0.315196	6.14467e-91	3.83993e-86
Early DE	VASP	0.821	0.552	0.307153	7.21801e-91	4.51068e-86
Early DE	ESYT1	0.449	0.222	0.130206	1.07282e-90	6.70428e-86
Early DE	MYC	0.199	0.074	0.141036	1.55759e-90	9.73369e-86
Early DE	SUPT5H	0.553	0.29	0.148313	2.15124e-90	1.34435e-85
Early DE	ADK	0.404	0.191	0.100014	2.58121e-90	1.61305e-85
Early DE	TMED5	0.528	0.271	0.13853	2.94876e-90	1.84274e-85
Early DE	LASP1	0.65	0.361	0.184152	4.74045e-90	2.9624e-85
Early DE	LAMP2	0.767	0.474	0.25139	6.09241e-90	3.80727e-85
Early DE	MGST3	0.946	0.818	0.347445	6.63779e-90	4.14809e-85
Early DE	CLIP2	0.334	0.15	0.106268	7.41087e-90	4.6312e-85
Early DE	STOM	0.553	0.292	0.166613	9.58727e-90	5.99128e-85
Early DE	GOLM1	0.8	0.517	0.284126	9.97463e-90	6.23335e-85
Early DE	TBC1D7	0.441	0.215	0.105145	1.56944e-89	9.80775e-85
Early DE	LRRC42	0.658	0.368	0.174302	2.25313e-89	1.40802e-84
Early DE	EFNA2	0.286	0.122	0.100334	2.63806e-89	1.64858e-84
Early DE	FGD6	0.505	0.259	0.138615	2.72749e-89	1.70446e-84
Early DE	LINC01356	0.14	0.045	0.21715	6.55205e-89	4.09451e-84
Early DE	LSAMP	0.343	0.158	0.12126	8.00772e-89	5.00418e-84
Early DE	SNX9	0.529	0.276	0.153779	1.20865e-88	7.5531e-84
Early DE	CDC42EP3	0.529	0.284	0.216184	1.3087e-88	8.17832e-84
Early DE	LDHA	0.932	0.74	0.454384	1.67142e-88	1.04451e-83
Early DE	PRKCSH	0.768	0.479	0.240213	2.58466e-88	1.6152e-83
Early DE	BMP2	0.733	0.426	0.131621	2.6464e-88	1.65379e-83
Early DE	ARL8A	0.598	0.322	0.16752	5.7473e-88	3.5916e-83
Early DE	LAMP1	0.773	0.51	0.299683	6.68431e-88	4.17716e-83
Early DE	STK17A	0.541	0.285	0.151949	1.33099e-87	8.31759e-83
Early DE	DNAJB9	0.523	0.273	0.145062	1.50034e-87	9.37591e-83
Early DE	CCNK	0.47	0.236	0.119024	1.51602e-87	9.47388e-83
Early DE	TESC	0.537	0.313	0.353115	1.78408e-87	1.11491e-82
Early DE	LAMTOR5	0.92	0.713	0.291373	2.72281e-87	1.70154e-82
Early DE	MGMT	0.553	0.295	0.15886	3.56075e-87	2.22518e-82
Early DE	ARF4	0.933	0.768	0.306595	3.96972e-87	2.48076e-82
Early DE	FAM174C	0.496	0.253	0.115462	4.44427e-87	2.77731e-82
Early DE	ARL1	0.752	0.466	0.23305	4.78529e-87	2.99042e-82
Early DE	PPIC	0.802	0.524	0.279946	4.95281e-87	3.09511e-82
Early DE	RFK	0.55	0.292	0.153881	6.08347e-87	3.80168e-82
Early DE	SNN	0.374	0.177	0.109661	7.35669e-87	4.59734e-82
Early DE	SHISA5	0.72	0.455	0.268609	8.62556e-87	5.39029e-82
Early DE	ANXA5	0.961	0.836	0.318518	1.00638e-86	6.2891e-82
Early DE	NUCB1	0.768	0.495	0.271156	1.26385e-86	7.89806e-82
Early DE	DSE	0.424	0.207	0.106294	1.62498e-86	1.01548e-81
Early DE	ATP6AP1	0.701	0.42	0.253294	1.7402e-86	1.08748e-81
Early DE	PROS1	0.435	0.214	0.115623	4.51552e-86	2.82184e-81
Early DE	CASC15	0.557	0.293	0.134559	4.92253e-86	3.07619e-81
Early DE	DKK3	0.506	0.269	0.178989	6.2661e-86	3.91581e-81
Early DE	KIAA1191	0.617	0.335	0.141962	1.66927e-85	1.04316e-80
Early DE	TXN	0.975	0.882	0.299926	1.69371e-85	1.05843e-80
Early DE	RTKN	0.524	0.274	0.135087	3.10199e-85	1.9385e-80
Early DE	PPP3CA	0.616	0.339	0.161899	3.6327e-85	2.27015e-80
Early DE	CTSL	0.619	0.348	0.192259	3.69786e-85	2.31087e-80
Early DE	GNB1	0.899	0.68	0.283931	5.20241e-85	3.25109e-80
Early DE	TMEM134	0.686	0.396	0.179453	8.86346e-85	5.53895e-80
Early DE	OAT	0.559	0.301	0.147705	9.00681e-85	5.62853e-80
Early DE	HSPA5	0.976	0.881	0.315798	2.24961e-84	1.40582e-79
Early DE	MCFD2	0.706	0.409	0.184812	2.81885e-84	1.76156e-79
Early DE	ARID5B	0.424	0.211	0.108613	3.06987e-84	1.91842e-79
Early DE	SLC22A17	0.351	0.165	0.102831	4.11608e-84	2.57222e-79
Early DE	DRAM2	0.569	0.305	0.144491	4.93536e-84	3.0842e-79
Early DE	GRN	0.81	0.548	0.283065	5.43378e-84	3.39568e-79
Early DE	PAWR	0.845	0.607	0.339949	6.35766e-84	3.97303e-79
Early DE	TSTA3	0.581	0.322	0.164985	7.5975e-84	4.74783e-79
Early DE	GOLGA2	0.599	0.324	0.139549	8.75367e-84	5.47035e-79
Early DE	SLCO2A1	0.41	0.207	0.194396	9.95595e-84	6.22167e-79
Early DE	DSG2	0.875	0.643	0.327529	1.26818e-83	7.92514e-79
Early DE	P3H4	0.625	0.345	0.138266	3.75766e-83	2.34824e-78
Early DE	BICC1	0.427	0.213	0.131685	4.29795e-83	2.68588e-78
Early DE	MPZL1	0.764	0.485	0.23658	6.36673e-83	3.9787e-78
Early DE	QDPR	0.564	0.319	0.269544	8.10309e-83	5.06378e-78
Early DE	ITGB8	0.47	0.244	0.170467	8.52385e-83	5.32673e-78
Early DE	PLXNB2	0.626	0.352	0.16555	9.45164e-83	5.90652e-78
Early DE	TMEM165	0.709	0.436	0.23007	1.05583e-82	6.59812e-78
Early DE	HLA-B	0.55	0.313	0.278693	1.125e-82	7.03036e-78
Early DE	CDS1	0.502	0.26	0.115658	1.86163e-82	1.16337e-77
Early DE	PDLIM4	0.533	0.287	0.142697	2.28649e-82	1.42888e-77
Early DE	ARCN1	0.695	0.404	0.187882	2.36039e-82	1.47505e-77
Early DE	TMEM263	0.587	0.319	0.133376	2.54841e-82	1.59255e-77
Early DE	PRNP	0.469	0.239	0.128953	2.77942e-82	1.73691e-77
Early DE	TRIM8	0.577	0.326	0.213938	2.89552e-82	1.80947e-77
Early DE	PDIA6	0.978	0.911	0.292708	3.30226e-82	2.06365e-77
Early DE	ACOT7	0.451	0.231	0.12854	3.5263e-82	2.20365e-77
Early DE	SNTB2	0.398	0.195	0.113581	5.75518e-82	3.59653e-77
Early DE	TM9SF2	0.804	0.517	0.239892	7.19784e-82	4.49808e-77
Early DE	YARS1	0.53	0.28	0.123794	7.36817e-82	4.60452e-77
Early DE	TMED7	0.693	0.408	0.202567	7.72993e-82	4.83059e-77
Early DE	AP2A1	0.441	0.222	0.103443	8.60572e-82	5.37789e-77
Early DE	DUSP4	0.324	0.154	0.165808	9.55464e-82	5.97089e-77
Early DE	RIOK3	0.573	0.311	0.146703	9.62018e-82	6.01185e-77
Early DE	YIPF3	0.865	0.629	0.286154	2.61021e-81	1.63117e-76
Early DE	SHMT2	0.623	0.357	0.172964	2.9693e-81	1.85557e-76
Early DE	FADS2	0.578	0.318	0.135788	6.47882e-81	4.04874e-76
Early DE	GALK1	0.421	0.21	0.100157	1.64392e-80	1.02732e-75
Early DE	RNF11	0.585	0.319	0.131729	3.99333e-80	2.49551e-75
Early DE	DLGAP4	0.624	0.354	0.160393	4.77413e-80	2.98345e-75
Early DE	ATP6V0B	0.902	0.711	0.301388	5.19032e-80	3.24353e-75
Early DE	TUBA1A	0.966	0.881	0.376553	7.71386e-80	4.82055e-75
Early DE	IFNGR1	0.413	0.208	0.132407	1.16799e-79	7.29903e-75
Early DE	POMP	0.95	0.837	0.280809	1.34919e-79	8.43138e-75
Early DE	AGRN	0.707	0.422	0.1969	3.62112e-79	2.26291e-74
Early DE	MAFG	0.525	0.28	0.122329	9.52915e-79	5.95496e-74
Early DE	PLEKHA1	0.715	0.424	0.178207	1.37634e-78	8.60104e-74
Early DE	MED8	0.524	0.279	0.115525	1.5039e-78	9.39819e-74
Early DE	GPX8	0.69	0.422	0.215089	1.80376e-78	1.1272e-73
Early DE	RASSF7	0.623	0.346	0.134077	2.46923e-78	1.54307e-73
Early DE	SLC44A4	0.366	0.179	0.109228	4.05165e-78	2.53195e-73
Early DE	HABP4	0.549	0.292	0.105356	5.6191e-78	3.51149e-73
Early DE	YBX3	0.91	0.691	0.292694	8.34506e-78	5.21499e-73
Early DE	ACTN4	0.953	0.78	0.29614	1.06689e-77	6.66722e-73
Early DE	WWTR1	0.569	0.321	0.188898	3.07014e-77	1.91859e-72
Early DE	B3GAT3	0.545	0.296	0.123297	6.70534e-77	4.1903e-72
Early DE	CTTN	0.793	0.527	0.24361	6.80727e-77	4.254e-72
Early DE	AP2B1	0.674	0.398	0.180366	6.85591e-77	4.2844e-72
Early DE	CEBPD	0.43	0.222	0.146655	8.54073e-77	5.33727e-72
Early DE	TLN1	0.669	0.391	0.16825	8.75259e-77	5.46967e-72
Early DE	RAB17	0.48	0.261	0.163082	1.17406e-76	7.33694e-72
Early DE	MRPL41	0.823	0.573	0.259385	1.35787e-76	8.48559e-72
Early DE	IGF2R	0.687	0.402	0.184094	1.67603e-76	1.04739e-71
Early DE	IBTK	0.676	0.39	0.167315	1.9208e-76	1.20035e-71
Early DE	MAGED1	0.875	0.641	0.273609	2.44393e-76	1.52726e-71
Early DE	FABP5	0.72	0.47	0.376431	3.18507e-76	1.99041e-71
Early DE	PGK1	0.958	0.83	0.311416	4.36208e-76	2.72595e-71
Early DE	RAP2B	0.516	0.284	0.150925	5.44922e-76	3.40533e-71
Early DE	CREB3	0.585	0.326	0.134314	1.19451e-75	7.46474e-71
Early DE	SNAP23	0.575	0.32	0.142034	1.46296e-75	9.14231e-71
Early DE	TMEM59L	0.244	0.108	0.141655	3.18015e-75	1.98734e-70
Early DE	ACLY	0.657	0.386	0.178898	4.60599e-75	2.87838e-70
Early DE	TPD52L2	0.552	0.304	0.116229	5.46478e-75	3.41505e-70
Early DE	CTSA	0.488	0.261	0.130942	6.97375e-75	4.35804e-70
Early DE	B4GALT2	0.546	0.294	0.105606	8.49977e-75	5.31167e-70
Early DE	SHARPIN	0.496	0.264	0.111956	8.66548e-75	5.41523e-70
Early DE	AAMDC	0.533	0.29	0.119568	9.83838e-75	6.1482e-70
Early DE	RGS3	0.598	0.356	0.273648	1.6045e-74	1.00269e-69
Early DE	TIMM17A	0.679	0.412	0.187433	1.72488e-74	1.07791e-69
Early DE	PTS	0.632	0.372	0.172504	3.44761e-74	2.15448e-69
Early DE	JUND	0.932	0.771	0.284946	4.77482e-74	2.98388e-69
Early DE	BBC3	0.434	0.228	0.131223	8.34271e-74	5.21352e-69
Early DE	GABARAPL1	0.773	0.506	0.26957	1.62789e-73	1.0173e-68
Early DE	RTL8C	0.747	0.482	0.213074	1.6534e-73	1.03324e-68
Early DE	ACOT9	0.536	0.294	0.126989	2.23283e-73	1.39534e-68
Early DE	DPH3	0.662	0.391	0.15473	5.55238e-73	3.4698e-68
Early DE	TLE1	0.773	0.501	0.268792	1.70395e-72	1.06483e-67
Early DE	RAB9A	0.738	0.478	0.245269	1.84105e-72	1.15051e-67
Early DE	TMEM141	0.824	0.588	0.282266	1.89904e-72	1.18675e-67
Early DE	CHP1	0.554	0.304	0.106907	3.12886e-72	1.95529e-67
Early DE	ORAI2	0.607	0.346	0.141705	4.11324e-72	2.57045e-67
Early DE	LGMN	0.71	0.437	0.186222	6.10133e-72	3.81284e-67
Early DE	TACC1	0.738	0.455	0.194544	6.47246e-72	4.04477e-67
Early DE	TMEM41B	0.672	0.397	0.160797	1.08573e-71	6.78496e-67
Early DE	ADIPOR1	0.542	0.301	0.125432	2.31436e-71	1.44629e-66
Early DE	NFE2L3	0.542	0.307	0.15354	4.66756e-71	2.91685e-66
Early DE	RALA	0.752	0.474	0.187054	1.09324e-70	6.8319e-66
Early DE	DERL1	0.57	0.321	0.11859	1.49297e-70	9.3299e-66
Early DE	RAB6A	0.648	0.375	0.137373	1.59903e-70	9.99268e-66
Early DE	FUNDC2	0.695	0.429	0.191987	2.30366e-70	1.4396e-65
Early DE	HLA-DPB1	0.259	0.118	0.125309	2.50164e-70	1.56333e-65
Early DE	UFM1	0.779	0.499	0.211131	3.17117e-70	1.98173e-65
Early DE	BNIP3	0.666	0.407	0.202979	8.13528e-70	5.0839e-65
Early DE	LMAN1	0.886	0.676	0.263417	1.01599e-69	6.34914e-65
Early DE	PSMD2	0.877	0.678	0.346029	1.17016e-69	7.31257e-65
Early DE	ALDH2	0.545	0.304	0.129832	1.37602e-69	8.59905e-65
Early DE	SDF4	0.75	0.472	0.181599	1.79062e-69	1.11899e-64
Early DE	OLFML3	0.319	0.156	0.123497	2.90879e-69	1.81776e-64
Early DE	XBP1	0.833	0.577	0.222906	2.93582e-69	1.83465e-64
Early DE	UCHL1	0.649	0.413	0.276756	4.4527e-69	2.78258e-64
Early DE	LAMB2	0.627	0.364	0.149285	6.55223e-69	4.09462e-64
Early DE	CTPS1	0.348	0.175	0.106018	8.33368e-69	5.20789e-64
Early DE	ETHE1	0.584	0.335	0.133429	8.91789e-69	5.57297e-64
Early DE	ZFAS1	0.983	0.939	0.272257	9.19736e-69	5.74761e-64
Early DE	CCNDBP1	0.528	0.291	0.102363	9.6304e-69	6.01823e-64
Early DE	SAR1A	0.719	0.455	0.192677	1.14418e-68	7.15024e-64
Early DE	GSTO1	0.947	0.798	0.270336	4.6929e-68	2.93269e-63
Early DE	CD320	0.577	0.33	0.119049	4.77848e-68	2.98617e-63
Early DE	KRTCAP2	0.537	0.302	0.12489	7.83801e-68	4.89813e-63
Early DE	C12orf49	0.696	0.425	0.187966	8.23305e-68	5.145e-63
Early DE	BCAP31	0.851	0.631	0.248901	1.0225e-67	6.38979e-63
Early DE	DDIT4	0.699	0.454	0.304214	2.12194e-67	1.32604e-62
Early DE	OST4	0.967	0.889	0.250106	4.13373e-67	2.58325e-62
Early DE	NRAS	0.551	0.306	0.102443	4.1759e-67	2.60961e-62
Early DE	HDLBP	0.886	0.678	0.265272	7.83479e-67	4.89612e-62
Early DE	IAH1	0.635	0.371	0.13262	9.91497e-67	6.19606e-62
Early DE	MED10	0.701	0.425	0.165901	1.33042e-66	8.31406e-62
Early DE	PGM1	0.547	0.309	0.122096	2.40333e-66	1.50189e-61
Early DE	INTS6	0.487	0.267	0.103927	2.65933e-66	1.66187e-61
Early DE	PPFIBP1	0.461	0.249	0.104586	3.54205e-66	2.2135e-61
Early DE	UXS1	0.615	0.357	0.13776	4.20009e-66	2.62472e-61
Early DE	PFKFB3	0.459	0.25	0.113004	5.52795e-66	3.45453e-61
Early DE	TSEN34	0.7	0.431	0.157426	6.80192e-66	4.25066e-61
Early DE	ORMDL2	0.63	0.368	0.128484	7.79631e-66	4.87207e-61
Early DE	TUBG1	0.521	0.289	0.104437	9.72408e-66	6.07677e-61
Early DE	C5orf24	0.646	0.387	0.164563	9.8779e-66	6.1729e-61
Early DE	CALR	0.988	0.956	0.260002	1.26716e-65	7.91873e-61
Early DE	KLC1	0.623	0.358	0.13352	1.31544e-65	8.22045e-61
Early DE	IER5L	0.634	0.376	0.161662	1.53589e-65	9.59805e-61
Early DE	FAM107B	0.667	0.41	0.154105	2.46726e-65	1.54184e-60
Early DE	PLBD1	0.218	0.096	0.104832	6.12445e-65	3.82729e-60
Early DE	FBXO22	0.605	0.351	0.133582	6.97584e-65	4.35934e-60
Early DE	TM7SF3	0.611	0.364	0.154532	8.55361e-65	5.34532e-60
Early DE	COA8	0.639	0.375	0.123488	1.46674e-64	9.16595e-60
Early DE	GUSB	0.522	0.296	0.120124	1.91455e-64	1.19644e-59
Early DE	JUN	0.699	0.435	0.107917	2.5612e-64	1.60054e-59
Early DE	AP3S1	0.65	0.39	0.142644	3.97399e-64	2.48343e-59
Early DE	HSF1	0.529	0.294	0.101184	5.30727e-64	3.31662e-59
Early DE	ETFB	0.87	0.659	0.303088	8.92868e-64	5.57971e-59
Early DE	VAPA	0.903	0.695	0.248267	1.69422e-63	1.05875e-58
Early DE	TGIF1	0.757	0.499	0.229828	2.13839e-63	1.33632e-58
Early DE	RSPRY1	0.558	0.314	0.100108	2.14914e-63	1.34304e-58
Early DE	METTL26	0.768	0.511	0.201143	2.16319e-63	1.35182e-58
Early DE	ARHGDIA	0.743	0.479	0.191652	6.37943e-63	3.98664e-58
Early DE	SPATS2L	0.899	0.717	0.327216	7.18995e-63	4.49314e-58
Early DE	CDIPT	0.543	0.308	0.10194	9.99418e-63	6.24556e-58
Early DE	FBXW5	0.61	0.358	0.128028	1.00606e-62	6.28704e-58
Early DE	COMT	0.648	0.39	0.159851	1.04747e-62	6.54587e-58
Early DE	SYNE1	0.396	0.213	0.140676	1.31091e-62	8.19215e-58
Early DE	TADA3	0.616	0.358	0.11166	1.76547e-62	1.10328e-57
Early DE	STX3	0.676	0.407	0.120876	1.8116e-62	1.1321e-57
Early DE	SOX4	0.992	0.959	0.248433	3.96409e-62	2.47724e-57
Early DE	SDC4	0.858	0.606	0.23788	4.32832e-62	2.70485e-57
Early DE	VDAC2	0.944	0.806	0.251886	4.72935e-62	2.95547e-57
Early DE	AGT	0.488	0.281	0.207186	5.20395e-62	3.25205e-57
Early DE	ACTR3	0.883	0.681	0.266903	6.28501e-62	3.92763e-57
Early DE	NAA10	0.707	0.453	0.168538	6.79711e-62	4.24765e-57
Early DE	BASP1	0.902	0.745	0.259989	7.23653e-62	4.52225e-57
Early DE	FGB	0.649	0.457	0.988792	8.52279e-62	5.32606e-57
Early DE	CHMP5	0.786	0.523	0.205659	9.08175e-62	5.67537e-57
Early DE	CCDC50	0.728	0.457	0.183527	1.20817e-61	7.55011e-57
Early DE	AFF4	0.673	0.399	0.123446	1.60325e-61	1.0019e-56
Early DE	ACADVL	0.877	0.637	0.24376	1.91356e-61	1.19582e-56
Early DE	LUZP1	0.566	0.325	0.106973	2.64329e-61	1.65185e-56
Early DE	SPTAN1	0.711	0.445	0.154103	3.01884e-61	1.88653e-56
Early DE	RNF126	0.582	0.336	0.106154	3.55726e-61	2.223e-56
Early DE	TMEM190	0.289	0.144	0.117689	4.71266e-61	2.94504e-56
Early DE	FKBP1A	0.881	0.702	0.272151	5.77475e-61	3.60876e-56
Early DE	BIN1	0.596	0.355	0.142853	6.35943e-61	3.97413e-56
Early DE	TMEM65	0.558	0.319	0.106636	1.09006e-60	6.81203e-56
Early DE	TPM3	0.953	0.822	0.242576	1.21311e-60	7.58099e-56
Early DE	ERP44	0.778	0.501	0.171206	1.39395e-60	8.71108e-56
Early DE	NIPA2	0.536	0.304	0.106403	1.71951e-60	1.07455e-55
Early DE	MED13L	0.603	0.358	0.121524	4.70089e-60	2.93768e-55
Early DE	DST	0.894	0.668	0.239949	6.65893e-60	4.1613e-55
Early DE	NENF	0.72	0.463	0.150183	6.81927e-60	4.2615e-55
Early DE	STUB1	0.784	0.532	0.190234	1.02179e-59	6.38535e-55
Early DE	CMPK1	0.802	0.524	0.153678	2.04453e-59	1.27766e-54
Early DE	STARD3NL	0.664	0.407	0.149797	2.62328e-59	1.63934e-54
Early DE	GTPBP4	0.686	0.419	0.135647	2.89511e-59	1.80922e-54
Early DE	ILK	0.724	0.467	0.175014	3.29004e-59	2.05601e-54
Early DE	AP3D1	0.742	0.475	0.163201	4.23329e-59	2.64547e-54
Early DE	SLC25A4	0.723	0.472	0.184601	2.80773e-58	1.75461e-53
Early DE	TM2D2	0.597	0.357	0.123811	3.55304e-58	2.22036e-53
Early DE	PRR13	0.741	0.497	0.195866	5.06851e-58	3.16741e-53
Early DE	DNAJB1	0.588	0.343	0.115223	8.28207e-58	5.17563e-53
Early DE	MRPL27	0.696	0.436	0.146359	1.2033e-57	7.51966e-53
Early DE	PLIN2	0.669	0.429	0.223323	1.89857e-57	1.18645e-52
Early DE	ERCC1	0.61	0.365	0.146307	3.02421e-57	1.88989e-52
Early DE	GORASP2	0.716	0.447	0.137435	3.03833e-57	1.89871e-52
Early DE	SREK1IP1	0.674	0.415	0.130843	6.16622e-57	3.85339e-52
Early DE	SND1	0.728	0.469	0.148955	7.71145e-57	4.81904e-52
Early DE	DRAP1	0.815	0.563	0.187457	7.80859e-57	4.87974e-52
Early DE	RAB18	0.709	0.444	0.135391	1.02283e-56	6.39186e-52
Early DE	GGH	0.637	0.404	0.171271	2.78402e-56	1.73979e-51
Early DE	ARPC5	0.881	0.681	0.22217	3.73022e-56	2.33109e-51
Early DE	MRPL17	0.733	0.484	0.176942	5.27572e-56	3.2969e-51
Early DE	NUCB2	0.686	0.433	0.134897	7.45427e-56	4.65832e-51
Early DE	NDUFA12	0.754	0.497	0.178473	8.91975e-56	5.57413e-51
Early DE	SLC4A7	0.632	0.385	0.141848	1.11049e-55	6.93971e-51
Early DE	PRSS8	0.804	0.544	0.190482	1.28133e-55	8.00728e-51
Early DE	EIF4E2	0.782	0.542	0.194499	2.8337e-55	1.77084e-50
Early DE	RER1	0.773	0.532	0.192369	4.57648e-55	2.85993e-50
Early DE	CORO1B	0.675	0.416	0.120288	6.55345e-55	4.09538e-50
Early DE	MAP4	0.726	0.455	0.132648	9.27865e-55	5.79841e-50
Early DE	MPG	0.724	0.475	0.151068	1.05916e-54	6.61891e-50
Early DE	GNB2	0.884	0.69	0.217669	1.17651e-54	7.35223e-50
Early DE	DSTN	0.978	0.904	0.207774	1.28121e-54	8.00653e-50
Early DE	GIPC1	0.769	0.52	0.171712	1.47857e-54	9.23991e-50
Early DE	PSMA7	0.968	0.892	0.200015	1.49586e-54	9.34791e-50
Early DE	ICAM1	0.142	0.057	0.111911	1.64652e-54	1.02894e-49
Early DE	TMED2	0.862	0.642	0.222698	1.70113e-54	1.06307e-49
Early DE	PLEKHO1	0.656	0.401	0.120686	1.76849e-54	1.10516e-49
Early DE	EMC7	0.697	0.437	0.132312	2.64351e-54	1.65198e-49
Early DE	GTF3A	0.742	0.486	0.161213	4.23914e-54	2.64912e-49
Early DE	CKB	0.956	0.896	1.38097	1.68278e-53	1.0516e-48
Early DE	APEH	0.645	0.394	0.110211	1.97048e-53	1.2314e-48
Early DE	CDC37	0.814	0.573	0.191879	3.44555e-53	2.15319e-48
Early DE	LRPAP1	0.846	0.619	0.220862	3.53658e-53	2.21008e-48
Early DE	RAB2A	0.889	0.679	0.202806	3.72118e-53	2.32544e-48
Early DE	RAB5A	0.627	0.379	0.10567	4.97504e-53	3.109e-48
Early DE	SVIP	0.558	0.331	0.113524	7.30379e-53	4.56428e-48
Early DE	PCMT1	0.819	0.58	0.196954	1.05018e-52	6.56277e-48
Early DE	MRPL52	0.841	0.619	0.204746	1.43537e-52	8.96992e-48
Early DE	COPB2	0.826	0.583	0.185247	2.86335e-52	1.78937e-47
Early DE	LPP	0.829	0.586	0.215847	2.87913e-52	1.79923e-47
Early DE	SLC38A2	0.804	0.564	0.222414	3.04702e-52	1.90414e-47
Early DE	STT3B	0.666	0.43	0.171112	3.78061e-52	2.36258e-47
Early DE	UBE2B	0.82	0.555	0.171019	4.73336e-52	2.95797e-47
Early DE	FAM3C	0.732	0.48	0.153753	6.11945e-52	3.82416e-47
Early DE	CLTC	0.842	0.605	0.195366	6.37621e-52	3.98462e-47
Early DE	LITAF	0.815	0.585	0.196911	1.08033e-51	6.7512e-47
Early DE	SGK1	0.342	0.187	0.107215	1.26437e-51	7.90127e-47
Early DE	RAB25	0.878	0.66	0.187367	3.31887e-51	2.07403e-46
Early DE	CNIH4	0.868	0.641	0.196727	2.21069e-50	1.3815e-45
Early DE	FBLN1	0.959	0.827	0.277391	2.64473e-50	1.65274e-45
Early DE	TUSC3	0.823	0.58	0.183627	4.19788e-50	2.62334e-45
Early DE	SPCS3	0.796	0.555	0.19842	5.08651e-50	3.17866e-45
Early DE	RAB10	0.743	0.484	0.135951	5.14447e-50	3.21488e-45
Early DE	PLEKHB2	0.685	0.43	0.110642	5.97691e-50	3.73509e-45
Early DE	EPN1	0.644	0.395	0.103718	1.04896e-49	6.55516e-45
Early DE	CYSTM1	0.746	0.498	0.155412	1.05121e-49	6.56924e-45
Early DE	PSAP	0.95	0.815	0.212368	1.5444e-49	9.65125e-45
Early DE	EIF2S2	0.87	0.654	0.184968	1.96384e-49	1.22725e-44
Early DE	STK25	0.666	0.419	0.110959	2.8642e-49	1.7899e-44
Early DE	TAX1BP3	0.717	0.475	0.149854	3.57238e-49	2.23245e-44
Early DE	EIF1	0.993	0.986	0.155846	5.35124e-49	3.3441e-44
Early DE	TMEM50A	0.863	0.653	0.192285	7.75909e-49	4.84881e-44
Early DE	CIAO2B	0.807	0.568	0.179143	8.67081e-49	5.41856e-44
Early DE	PDIA4	0.903	0.717	0.231117	5.45345e-48	3.40797e-43
Early DE	ZNF706	0.863	0.645	0.213348	6.27707e-48	3.92266e-43
Early DE	CDC42EP1	0.692	0.433	0.107541	1.0136e-47	6.33418e-43
Early DE	COX17	0.77	0.517	0.145699	1.53836e-47	9.6135e-43
Early DE	GLRX3	0.739	0.491	0.140463	2.81127e-47	1.75682e-42
Early DE	PLTP	0.463	0.28	0.164986	1.25408e-46	7.83697e-42
Early DE	NUTF2	0.781	0.539	0.166241	1.97773e-46	1.23593e-41
Early DE	MACF1	0.847	0.623	0.199866	2.2283e-46	1.39251e-41
Early DE	NINJ1	0.749	0.487	0.121472	2.30929e-46	1.44312e-41
Early DE	ABRACL	0.841	0.62	0.179683	2.58761e-46	1.61705e-41
Early DE	MAP4K4	0.818	0.593	0.203662	2.69973e-46	1.68711e-41
Early DE	ATP6V1G1	0.956	0.861	0.202117	4.19646e-46	2.62245e-41
Early DE	SNF8	0.802	0.565	0.172072	5.65102e-46	3.53144e-41
Early DE	CAPN1	0.779	0.539	0.158068	6.13429e-46	3.83344e-41
Early DE	RAP1B	0.803	0.563	0.17868	8.15068e-46	5.09352e-41
Early DE	LSM1	0.665	0.422	0.115411	9.83644e-46	6.14699e-41
Early DE	ADRM1	0.78	0.525	0.145404	1.35122e-45	8.44403e-41
Early DE	KDM6A	0.636	0.408	0.121464	1.90355e-45	1.18957e-40
Early DE	HCFC1R1	0.643	0.417	0.140194	1.90471e-45	1.19029e-40
Early DE	ITGAE	0.582	0.368	0.119644	2.09703e-45	1.31048e-40
Early DE	GSTA1	0.182	0.088	0.134374	2.10637e-45	1.31631e-40
Early DE	MPST	0.798	0.569	0.16752	5.60269e-45	3.50124e-40
Early DE	SMAP1	0.734	0.477	0.102984	6.29752e-45	3.93545e-40
Early DE	MTCH1	0.921	0.752	0.189369	7.32095e-45	4.57501e-40
Early DE	MAL2	0.764	0.528	0.159818	7.8035e-45	4.87656e-40
Early DE	APOM	0.146	0.066	0.178026	1.67154e-44	1.04458e-39
Early DE	HLA-C	0.594	0.466	0.519502	2.09435e-44	1.3088e-39
Early DE	TMEM59	0.936	0.803	0.210731	2.45157e-44	1.53203e-39
Early DE	ELOB	0.966	0.882	0.186816	4.92844e-44	3.07988e-39
Early DE	AKT1	0.725	0.468	0.108209	1.45692e-43	9.10458e-39
Early DE	SEPTIN9	0.758	0.506	0.127359	1.61607e-43	1.00992e-38
Early DE	CDX2	0.452	0.284	0.166313	1.6454e-43	1.02824e-38
Early DE	UBL5	0.968	0.897	0.184939	1.8116e-43	1.13211e-38
Early DE	LYPLA2	0.737	0.494	0.137199	1.94318e-43	1.21433e-38
Early DE	LEPROTL1	0.703	0.462	0.127059	2.46684e-43	1.54158e-38
Early DE	TRAF4	0.778	0.527	0.132175	2.52268e-43	1.57648e-38
Early DE	C1orf122	0.81	0.597	0.165536	3.83475e-43	2.39641e-38
Early DE	DNAJB11	0.664	0.427	0.116065	4.05276e-43	2.53265e-38
Early DE	TRNP1	0.655	0.422	0.124232	8.88583e-43	5.55293e-38
Early DE	APOC1	0.689	0.518	0.925227	9.55597e-43	5.97172e-38
Early DE	ERGIC3	0.818	0.599	0.170572	9.65673e-43	6.03468e-38
Early DE	CHMP2B	0.735	0.494	0.121201	1.00136e-42	6.25767e-38
Early DE	C14orf119	0.75	0.503	0.143149	3.35847e-42	2.09878e-37
Early DE	RRBP1	0.863	0.639	0.144417	3.51295e-42	2.19531e-37
Early DE	VDAC1	0.918	0.746	0.194773	7.60499e-42	4.75251e-37
Early DE	GNAI3	0.773	0.515	0.12744	1.45521e-41	9.09389e-37
Early DE	SNHG5	0.754	0.569	0.251212	2.25091e-41	1.40664e-36
Early DE	EEF1D	0.95	0.851	0.184536	3.17317e-41	1.98298e-36
Early DE	LAPTM4A	0.982	0.93	0.191765	6.056e-41	3.78451e-36
Early DE	LYPLA1	0.761	0.535	0.172685	7.32502e-41	4.57755e-36
Early DE	DCBLD2	0.482	0.302	0.136493	9.98148e-41	6.23762e-36
Early DE	RHEB	0.834	0.596	0.146892	1.53289e-40	9.57931e-36
Early DE	CAST	0.798	0.557	0.118931	3.07151e-40	1.91945e-35
Early DE	RAB7A	0.788	0.553	0.135131	1.59361e-39	9.95881e-35
Early DE	ECH1	0.781	0.551	0.139996	1.78965e-39	1.11839e-34
Early DE	COPB1	0.785	0.536	0.124897	2.38317e-39	1.48929e-34
Early DE	ACTA1	0.062	0.02	0.264927	2.43984e-39	1.5247e-34
Early DE	PFDN2	0.858	0.632	0.161345	2.84637e-39	1.77875e-34
Early DE	APP	0.958	0.868	0.189235	4.17671e-39	2.61011e-34
Early DE	COPE	0.923	0.755	0.164299	6.53721e-39	4.08523e-34
Early DE	GSPT1	0.803	0.55	0.135216	1.34653e-38	8.41473e-34
Early DE	TRAPPC1	0.788	0.567	0.144268	1.60851e-38	1.00519e-33
Early DE	CDK16	0.75	0.515	0.116163	2.88963e-38	1.80579e-33
Early DE	TMEM208	0.732	0.496	0.115373	4.31817e-38	2.69851e-33
Early DE	VTN	0.934	0.742	0.288061	6.38484e-38	3.99001e-33
Early DE	HSP90B1	0.991	0.959	0.17014	6.50402e-38	4.06449e-33
Early DE	UBE2M	0.784	0.564	0.151141	8.27998e-38	5.17433e-33
Early DE	SPOCK1	0.236	0.13	0.112623	9.09933e-38	5.68635e-33
Early DE	CD59	0.873	0.7	0.334834	1.19363e-37	7.45922e-33
Early DE	MAGED2	0.933	0.802	0.212126	2.63754e-37	1.64825e-32
Early DE	TACSTD2	0.612	0.418	0.153186	3.94171e-37	2.46325e-32
Early DE	SLC25A1	0.754	0.524	0.127602	6.90395e-37	4.31442e-32
Early DE	MZT2B	0.949	0.846	0.155729	7.85229e-37	4.90706e-32
Early DE	BRI3	0.907	0.758	0.163664	2.05753e-36	1.28579e-31
Early DE	ANXA11	0.825	0.599	0.1353	6.15944e-36	3.84916e-31
Early DE	ZFP36L1	0.932	0.776	0.175422	8.0814e-36	5.05023e-31
Early DE	NECTIN2	0.89	0.695	0.151538	1.09233e-35	6.82616e-31
Early DE	SFRP1	0.524	0.35	0.141707	3.67128e-35	2.29426e-30
Early DE	COL18A1	0.953	0.842	0.179285	5.48661e-35	3.42869e-30
Early DE	SRP19	0.742	0.508	0.110606	6.19139e-35	3.86912e-30
Early DE	ITGA6	0.521	0.344	0.127938	8.5767e-34	5.35975e-29
Early DE	SNX3	0.847	0.651	0.155024	9.33481e-34	5.83351e-29
Early DE	ELOC	0.871	0.657	0.141183	2.27507e-33	1.42174e-28
Early DE	ENAH	0.927	0.774	0.214049	4.17214e-33	2.60725e-28
Early DE	SPINK1	0.99	0.864	0.158636	7.20382e-33	4.50181e-28
Early DE	RAB11A	0.931	0.799	0.152	8.30116e-33	5.18756e-28
Early DE	TXNDC17	0.887	0.7	0.124339	2.53203e-32	1.58232e-27
Early DE	GANAB	0.785	0.543	0.111172	3.6962e-32	2.30983e-27
Early DE	NOP10	0.902	0.727	0.150477	6.69491e-32	4.18379e-27
Early DE	PSMD8	0.911	0.756	0.152856	2.00587e-31	1.25351e-26
Early DE	MORF4L2	0.939	0.802	0.172046	3.10067e-31	1.93767e-26
Early DE	ARID3A	0.936	0.776	0.156516	3.44915e-31	2.15544e-26
Early DE	TCAF1	0.869	0.637	0.139253	1.24462e-30	7.77789e-26
Early DE	CSTB	0.902	0.731	0.159378	2.9916e-30	1.86951e-25
Early DE	SARAF	0.892	0.742	0.168137	3.45975e-30	2.16206e-25
Early DE	ACTC1	0.133	0.068	0.5777	5.2573e-30	3.28539e-25
Early DE	MAZ	0.766	0.543	0.115802	6.13426e-30	3.83342e-25
Early DE	GNAI2	0.921	0.799	0.172951	1.56032e-29	9.75073e-25
Early DE	SYAP1	0.85	0.655	0.147155	1.60407e-29	1.00242e-24
Early DE	EDF1	0.938	0.841	0.160824	2.24671e-29	1.40401e-24
Early DE	CSNK2B	0.84	0.649	0.140623	2.97449e-29	1.85882e-24
Early DE	ENO1	0.975	0.912	0.195125	1.13554e-28	7.0962e-24
Early DE	CDC42	0.974	0.91	0.145329	5.44701e-28	3.40395e-23
Early DE	PRXL2A	0.84	0.633	0.105889	6.15229e-28	3.84469e-23
Early DE	OAZ1	0.969	0.895	0.13076	1.38343e-27	8.64533e-23
Early DE	TTC3	0.949	0.777	0.133933	1.83079e-27	1.1441e-22
Early DE	AP2M1	0.881	0.713	0.145673	3.22054e-27	2.01258e-22
Early DE	UBA1	0.818	0.599	0.121145	1.6175e-26	1.01081e-21
Early DE	EMC4	0.775	0.565	0.109162	1.68986e-26	1.05603e-21
Early DE	ATP6V1F	0.894	0.732	0.131575	2.84892e-26	1.78035e-21
Early DE	TNNT1	0.371	0.244	0.10202	4.05604e-25	2.5347e-20
Early DE	FAM162A	0.761	0.577	0.178187	5.14811e-25	3.21715e-20
Early DE	MIF	0.83	0.626	0.123225	5.28944e-25	3.30548e-20
Early DE	SPTBN1	0.916	0.759	0.108901	3.52705e-24	2.20413e-19
Early DE	CCL2	0.107	0.056	0.298587	1.21569e-22	7.59707e-18
Early DE	C4orf48	0.887	0.718	0.118726	1.89326e-22	1.18313e-17
Early DE	SPP1	0.682	0.578	0.764498	2.71623e-22	1.69743e-17
Early DE	LMAN2	0.84	0.643	0.100335	4.54666e-22	2.8413e-17
Early DE	JAG1	0.712	0.543	0.156954	5.35874e-22	3.34879e-17
Early DE	TMEM123	0.936	0.775	0.103454	2.07177e-21	1.29469e-16
Early DE	PTTG1IP	0.863	0.66	0.113392	2.57921e-21	1.6118e-16
Early DE	SERPINA1	0.904	0.721	0.271784	3.89427e-21	2.43361e-16
Early DE	NEDD8	0.932	0.821	0.121764	1.24002e-20	7.74916e-16
Early DE	VCP	0.921	0.781	0.124973	2.47263e-20	1.5452e-15
Early DE	AP2S1	0.863	0.704	0.116874	2.71129e-20	1.69434e-15
Early DE	MMP7	0.061	0.027	0.156616	5.14171e-20	3.21316e-15
Early DE	CXCL12	0.273	0.186	0.163428	5.70462e-20	3.56493e-15
Early DE	STRAP	0.897	0.745	0.100219	1.13868e-19	7.11584e-15
Early DE	SF3B6	0.895	0.739	0.10501	4.5086e-19	2.81751e-14
Early DE	B2M	0.968	0.872	0.132293	2.057e-17	1.28546e-12
Early DE	HSPB1	0.883	0.765	0.160446	1.70396e-16	1.06484e-11
Early DE	GPC3	0.796	0.648	0.196599	3.10261e-16	1.93888e-11
Early DE	CAMK2N1	0.912	0.746	0.10217	2.2857e-14	1.42838e-09
Early DE	CHCHD2	0.639	0.558	0.130682	3.60116e-12	2.25044e-07
Early DE	TPI1	0.957	0.9	0.117403	3.51552e-10	2.19692e-05
Early DE	COL2A1	0.672	0.593	0.227299	0.00766292	1
Endocrine	CHGA	0.986	0.073	7.77628	0	0
Endocrine	SST	0.339	0.04	7.19468	0	0
Endocrine	INS	0.52	0.027	6.57431	0	0
Endocrine	APOA2	0.667	0.202	3.51782	0	0
Endocrine	PCSK1N	0.965	0.528	3.35325	0	0
Endocrine	CRYBA2	0.709	0.003	3.27055	0	0
Endocrine	C1QL1	0.756	0.058	2.52506	0	0
Endocrine	C9orf16	0.92	0.604	2.49443	0	0
Endocrine	NEUROD1	0.754	0.002	2.46165	0	0
Endocrine	DDC	0.696	0.01	2.36471	0	0
Endocrine	SCG5	0.733	0.126	2.3178	0	0
Endocrine	PPP1R1A	0.827	0.237	2.22362	0	0
Endocrine	ASCL1	0.453	0.002	2.19392	0	0
Endocrine	CPE	0.952	0.647	2.13016	0	0
Endocrine	MIR7-3HG	0.711	0.002	2.11829	0	0
Endocrine	FEV	0.548	0.001	2.11756	0	0
Endocrine	ALDH1A1	0.803	0.359	2.06716	0	0
Endocrine	INSM1	0.624	0.006	2.05256	0	0
Endocrine	STMN2	0.584	0.013	2.02947	0	0
Endocrine	SCG2	0.506	0.008	2.01474	0	0
Endocrine	GC	0.315	0.025	2.00028	0	0
Endocrine	SSTR2	0.557	0.023	1.9437	0	0
Endocrine	SCGN	0.801	0.26	1.85107	0	0
Endocrine	F10	0.794	0.244	1.82143	0	0
Endocrine	KCNK16	0.578	0.001	1.79467	0	0
Endocrine	SCG3	0.696	0.051	1.77691	0	0
Endocrine	PTPRN	0.657	0.006	1.74154	0	0
Endocrine	CACNA1A	0.604	0.02	1.7153	0	0
Endocrine	MAFB	0.481	0.035	1.69852	0	0
Endocrine	SEZ6L	0.609	0.012	1.63638	0	0
Endocrine	GHRL	0.124	0.005	1.48979	0	0
Endocrine	CNIH2	0.586	0.065	1.45185	0	0
Endocrine	CHGB	0.566	0.007	1.4066	0	0
Endocrine	KCTD12	0.513	0.02	1.39886	0	0
Endocrine	CALY	0.556	0.104	1.39313	0	0
Endocrine	ERO1B	0.425	0.03	1.36079	0	0
Endocrine	GCH1	0.553	0.115	1.35683	0	0
Endocrine	RGS4	0.481	0.06	1.34141	0	0
Endocrine	C2CD4B	0.315	0.017	1.32667	0	0
Endocrine	LY6H	0.504	0.031	1.30933	0	0
Endocrine	HEPACAM2	0.472	0.005	1.29782	0	0
Endocrine	KCNJ6	0.482	0.002	1.25601	0	0
Endocrine	RUNX1T1	0.484	0.037	1.23766	0	0
Endocrine	TMOD1	0.545	0.13	1.22383	0	0
Endocrine	KCNK17	0.455	0.003	1.21967	0	0
Endocrine	RAB26	0.485	0.019	1.2083	0	0
Endocrine	APOC3	0.44	0.002	1.19847	0	0
Endocrine	KCNH6	0.498	0.001	1.18006	0	0
Endocrine	MIAT	0.346	0.033	1.17338	0	0
Endocrine	MAN1A1	0.571	0.142	1.16709	0	0
Endocrine	MLXIPL	0.495	0.049	1.11889	0	0
Endocrine	FTCD	0.465	0.05	1.10303	0	0
Endocrine	ARX	0.259	0.002	1.09317	0	0
Endocrine	TMEM176B	0.491	0.08	1.07662	0	0
Endocrine	G0S2	0.331	0.007	1.07534	0	0
Endocrine	A1CF	0.606	0.166	1.07365	0	0
Endocrine	NKX2-2	0.414	0.001	1.07198	0	0
Endocrine	CACNA2D1	0.437	0.027	1.03019	0	0
Endocrine	SYP	0.432	0.014	1.02501	0	0
Endocrine	IRX2	0.418	0.082	1.01694	0	0
Endocrine	TMEM176A	0.479	0.095	0.997014	0	0
Endocrine	GAD2	0.398	0.059	0.960352	0	0
Endocrine	SMARCA2	0.46	0.096	0.956729	0	0
Endocrine	ENPP2	0.424	0.034	0.951179	0	0
Endocrine	FGF14	0.433	0.072	0.936997	0	0
Endocrine	ASCL2	0.281	0.005	0.925923	0	0
Endocrine	PAX6	0.278	0.002	0.9185	0	0
Endocrine	RIMBP2	0.375	0.014	0.915931	0	0
Endocrine	GABRB3	0.456	0.075	0.913597	0	0
Endocrine	PAK3	0.409	0.075	0.913112	0	0
Endocrine	C22orf42	0.339	0.001	0.89404	0	0
Endocrine	NFASC	0.377	0.005	0.875338	0	0
Endocrine	VWA5B2	0.367	0.01	0.856592	0	0
Endocrine	PCSK2	0.298	0.002	0.839839	0	0
Endocrine	NRXN1	0.367	0.028	0.829465	0	0
Endocrine	SYT7	0.381	0.051	0.813413	0	0
Endocrine	ATP2A3	0.333	0.01	0.804144	0	0
Endocrine	DNAJC12	0.368	0.027	0.803538	0	0
Endocrine	DHRS2	0.272	0.006	0.802	0	0
Endocrine	PAX4	0.281	0.001	0.79182	0	0
Endocrine	GAST	0.078	0	0.767079	0	0
Endocrine	C15orf48	0.304	0.009	0.74823	0	0
Endocrine	RFX6	0.334	0.032	0.73354	0	0
Endocrine	VSTM2L	0.264	0.002	0.718828	0	0
Endocrine	GPBAR1	0.32	0.029	0.718532	0	0
Endocrine	CRH	0.148	0.001	0.711869	0	0
Endocrine	BTBD17	0.179	0.012	0.707324	0	0
Endocrine	PTPRN2	0.279	0.016	0.703839	0	0
Endocrine	SGCD	0.273	0.004	0.696484	0	0
Endocrine	ADCY1	0.271	0.017	0.691706	0	0
Endocrine	SYT4	0.294	0.004	0.689758	0	0
Endocrine	C5orf38	0.285	0.021	0.683465	0	0
Endocrine	ELAVL4	0.293	0.002	0.682526	0	0
Endocrine	KIAA1324	0.304	0.021	0.668953	0	0
Endocrine	INA	0.277	0.02	0.668442	0	0
Endocrine	ERICH3	0.254	0.001	0.664154	0	0
Endocrine	RAB3C	0.305	0.032	0.663025	0	0
Endocrine	DPEP1	0.287	0.031	0.656414	0	0
Endocrine	ANKS1B	0.219	0.006	0.648902	0	0
Endocrine	AIF1	0.233	0.015	0.643228	0	0
Endocrine	C2CD4A	0.168	0.002	0.632855	0	0
Endocrine	ABCC8	0.181	0.001	0.627	0	0
Endocrine	SUCNR1	0.154	0.012	0.626577	0	0
Endocrine	MAP6	0.267	0.011	0.606994	0	0
Endocrine	PLPP7	0.232	0.005	0.603615	0	0
Endocrine	MANEAL	0.284	0.015	0.600599	0	0
Endocrine	FRRS1L	0.249	0.015	0.591314	0	0
Endocrine	ABHD15	0.248	0.022	0.583691	0	0
Endocrine	CDK5R2	0.242	0.001	0.580031	0	0
Endocrine	FFAR2	0.214	0	0.574787	0	0
Endocrine	SCN3A	0.246	0.012	0.568879	0	0
Endocrine	CALB2	0.146	0.004	0.566112	0	0
Endocrine	ST6GALNAC5	0.24	0.004	0.558954	0	0
Endocrine	LINC02197	0.224	0.01	0.557819	0	0
Endocrine	DIRAS3	0.172	0.006	0.552676	0	0
Endocrine	FSTL5	0.231	0.005	0.539006	0	0
Endocrine	SLC16A12	0.234	0.023	0.538525	0	0
Endocrine	GNAO1	0.235	0.008	0.535087	0	0
Endocrine	SLC4A8	0.232	0.02	0.531497	0	0
Endocrine	GNG2	0.238	0.023	0.517715	0	0
Endocrine	AL133325.3	0.212	0.002	0.511758	0	0
Endocrine	GUCA2B	0.192	0.002	0.511213	0	0
Endocrine	CAMK2B	0.242	0.016	0.505726	0	0
Endocrine	SEZ6	0.171	0.006	0.502492	0	0
Endocrine	TUNAR	0.224	0.021	0.494582	0	0
Endocrine	IRX1	0.193	0.006	0.49049	0	0
Endocrine	RUNDC3A	0.241	0.006	0.485892	0	0
Endocrine	SLC18A2	0.139	0.005	0.484061	0	0
Endocrine	LMX1B	0.198	0.009	0.481266	0	0
Endocrine	CACNA1C	0.202	0.004	0.476879	0	0
Endocrine	CELF3	0.211	0.005	0.470059	0	0
Endocrine	PCSK1	0.159	0.001	0.468643	0	0
Endocrine	SSTR1	0.168	0.006	0.46587	0	0
Endocrine	PRUNE2	0.179	0.012	0.451144	0	0
Endocrine	AQP10	0.173	0.008	0.446686	0	0
Endocrine	PSD	0.196	0.008	0.441697	0	0
Endocrine	SOX1	0.146	0	0.438939	0	0
Endocrine	NOL4	0.194	0.01	0.434326	0	0
Endocrine	IHH	0.183	0.009	0.433757	0	0
Endocrine	NEGR1	0.167	0.006	0.429307	0	0
Endocrine	UNC80	0.176	0.001	0.427442	0	0
Endocrine	NR0B1	0.133	0.007	0.419921	0	0
Endocrine	GDAP1L1	0.171	0.007	0.418609	0	0
Endocrine	TAGLN3	0.151	0.011	0.410095	0	0
Endocrine	LYSMD2	0.191	0.01	0.409665	0	0
Endocrine	MFNG	0.185	0.012	0.406898	0	0
Endocrine	THSD4	0.146	0.01	0.400092	0	0
Endocrine	CHST8	0.163	0.005	0.39561	0	0
Endocrine	ST18	0.175	0	0.389616	0	0
Endocrine	MAPK8IP2	0.179	0.008	0.386831	0	0
Endocrine	RGS6	0.14	0.004	0.379275	0	0
Endocrine	ACVR1C	0.149	0.005	0.378675	0	0
Endocrine	GPD1	0.149	0.002	0.365685	0	0
Endocrine	CD36	0.138	0.002	0.358712	0	0
Endocrine	LINC00643	0.124	0.001	0.354791	0	0
Endocrine	GCK	0.147	0.007	0.352333	0	0
Endocrine	SLC35F3	0.155	0.011	0.343248	0	0
Endocrine	GRIA2	0.129	0	0.339344	0	0
Endocrine	DISP3	0.137	0.003	0.329353	0	0
Endocrine	EGR4	0.078	0.001	0.328308	0	0
Endocrine	SSTR5-AS1	0.137	0.003	0.326829	0	0
Endocrine	NKX6-3	0.069	0.001	0.325935	0	0
Endocrine	UCN3	0.075	0	0.325765	0	0
Endocrine	UBE2QL1	0.123	0.003	0.322197	0	0
Endocrine	SLC7A14	0.131	0.001	0.31794	0	0
Endocrine	LRRC10B	0.136	0.007	0.317515	0	0
Endocrine	ADCYAP1	0.111	0.001	0.316263	0	0
Endocrine	AC024610.2	0.118	0.002	0.315207	0	0
Endocrine	PGA5	0.077	0.001	0.314499	0	0
Endocrine	PRSS3	0.134	0.007	0.30601	0	0
Endocrine	CACNB2	0.135	0.009	0.30242	0	0
Endocrine	CPLX2	0.129	0	0.298696	0	0
Endocrine	AMER3	0.129	0.001	0.294098	0	0
Endocrine	AL161908.1.1	0.1	0.003	0.293541	0	0
Endocrine	KCNN3	0.119	0.005	0.285349	0	0
Endocrine	SLC18A1	0.088	0	0.282094	0	0
Endocrine	SYT5	0.136	0.003	0.281713	0	0
Endocrine	AK5	0.132	0.005	0.280434	0	0
Endocrine	TNR	0.12	0	0.280086	0	0
Endocrine	LINC01370	0.112	0.001	0.273311	0	0
Endocrine	CFAP65	0.119	0.004	0.265212	0	0
Endocrine	CERKL	0.099	0.002	0.264463	0	0
Endocrine	ADAMTS2	0.119	0.004	0.263141	0	0
Endocrine	TMEM196	0.108	0.001	0.257456	0	0
Endocrine	KIF19	0.096	0.004	0.25156	0	0
Endocrine	MARCHF4	0.104	0.001	0.250876	0	0
Endocrine	CPLX1	0.105	0.002	0.24689	0	0
Endocrine	CDH18	0.097	0.002	0.244364	0	0
Endocrine	LINC01811	0.089	0	0.236346	0	0
Endocrine	SLC35D3	0.091	0	0.232094	0	0
Endocrine	LINC01831	0.092	0	0.228436	0	0
Endocrine	UNC5A	0.097	0.004	0.227764	0	0
Endocrine	KCNK3	0.094	0.003	0.224866	0	0
Endocrine	NEUROG3	0.06	0	0.224706	0	0
Endocrine	ITIH1	0.083	0	0.223161	0	0
Endocrine	NECAB2	0.097	0.003	0.219767	0	0
Endocrine	KCNB2	0.091	0.001	0.214646	0	0
Endocrine	CNGA3	0.089	0	0.21451	0	0
Endocrine	KCNB1	0.078	0.001	0.209723	0	0
Endocrine	BSN	0.076	0.002	0.199723	0	0
Endocrine	ADH1A	0.056	0.001	0.198972	0	0
Endocrine	SOX1-OT	0.076	0	0.1956	0	0
Endocrine	ACTL6B	0.089	0.002	0.192551	0	0
Endocrine	DISP2	0.085	0.002	0.18907	0	0
Endocrine	SLC17A6	0.061	0.001	0.183401	0	0
Endocrine	LINC01574	0.087	0.002	0.182996	0	0
Endocrine	AL450311.1	0.059	0.001	0.182541	0	0
Endocrine	ANKRD36BP2	0.063	0.001	0.17044	0	0
Endocrine	TRPM5	0.068	0.002	0.170063	0	0
Endocrine	RESP18	0.06	0	0.1673	0	0
Endocrine	PRODH2	0.065	0	0.164882	0	0
Endocrine	FAM92B	0.059	0.001	0.160574	0	0
Endocrine	SMPD3	0.068	0.001	0.158142	0	0
Endocrine	RSAD2	0.075	0.003	0.157902	0	0
Endocrine	SVOP	0.069	0	0.155234	0	0
Endocrine	AC123769.1	0.061	0.001	0.154339	0	0
Endocrine	FFAR1	0.059	0	0.148591	0	0
Endocrine	NPAS4	0.058	0.001	0.148168	0	0
Endocrine	VSTM2A	0.061	0.001	0.140511	0	0
Endocrine	ASIC4	0.067	0.002	0.13816	0	0
Endocrine	LINC02388	0.053	0	0.132899	0	0
Endocrine	JAKMIP1	0.051	0.001	0.131647	0	0
Endocrine	AC022893.2	0.057	0	0.131541	0	0
Endocrine	AC080132.1	0.041	0	0.130526	0	0
Endocrine	CHRNB2	0.063	0.001	0.128279	0	0
Endocrine	AC008725.1	0.053	0.001	0.124677	0	0
Endocrine	LCN2	0.056	0.001	0.123287	0	0
Endocrine	AL161658.1	0.039	0	0.123029	0	0
Endocrine	C11orf87	0.046	0.001	0.113647	0	0
Endocrine	SERPIND1	0.054	0.001	0.111905	0	0
Endocrine	USH2A	0.048	0	0.110099	0	0
Endocrine	AC069404.1	0.041	0	0.100177	0	0
Endocrine	C14orf132	0.525	0.132	0.941639	1.41755e-306	8.85856e-302
Endocrine	TOGARAM2	0.048	0.001	0.123609	2.12693e-304	1.32916e-299
Endocrine	QDPR	0.752	0.32	1.47745	3.48266e-304	2.17638e-299
Endocrine	ANKS4B	0.139	0.01	0.317268	1.04865e-303	6.55322e-299
Endocrine	RIMS2	0.411	0.083	0.833794	2.30628e-302	1.44124e-297
Endocrine	EML6	0.105	0.006	0.234906	4.23573e-300	2.64699e-295
Endocrine	SMIM5	0.195	0.02	0.42439	8.74359e-300	5.46404e-295
Endocrine	HECW2	0.179	0.017	0.361023	1.22821e-297	7.67534e-293
Endocrine	SLC38A3	0.186	0.018	0.41968	2.79718e-296	1.74801e-291
Endocrine	SEC11C	0.829	0.455	1.88399	1.58879e-295	9.92868e-291
Endocrine	TSPAN1	0.166	0.015	0.379158	5.23208e-295	3.26963e-290
Endocrine	PROC	0.361	0.066	0.722533	5.7514e-293	3.59416e-288
Endocrine	BAALC	0.298	0.046	0.662669	1.295e-291	8.0927e-287
Endocrine	DPP6	0.256	0.034	0.558201	9.42834e-290	5.89196e-285
Endocrine	F7	0.128	0.009	0.287485	6.74502e-286	4.2151e-281
Endocrine	AL353746.1	0.082	0.004	0.200654	2.9408e-281	1.83777e-276
Endocrine	SPTBN4	0.089	0.004	0.207468	6.81562e-280	4.25921e-275
Endocrine	NPM2	0.186	0.019	0.400982	3.96848e-279	2.47998e-274
Endocrine	AL353576.1	0.065	0.002	0.158735	3.1954e-278	1.99687e-273
Endocrine	NCALD	0.178	0.018	0.358516	3.98661e-274	2.49131e-269
Endocrine	TNP1	0.017	0	0.141019	9.92077e-272	6.19969e-267
Endocrine	SRRM4	0.12	0.008	0.336251	6.33913e-270	3.96145e-265
Endocrine	MIR646HG	0.04	0.001	0.111146	8.15386e-270	5.09551e-265
Endocrine	AC023300.2	0.055	0.002	0.146512	6.55535e-268	4.09657e-263
Endocrine	RGS7	0.089	0.005	0.208278	1.57809e-267	9.86181e-263
Endocrine	BTBD11	0.114	0.008	0.270548	7.37178e-266	4.60677e-261
Endocrine	FBXL16	0.117	0.008	0.274721	2.31249e-261	1.44512e-256
Endocrine	SLC6A4	0.094	0.005	0.226741	3.63972e-261	2.27453e-256
Endocrine	NLRP1	0.163	0.016	0.406555	8.1079e-261	5.06679e-256
Endocrine	C1orf158	0.048	0.001	0.149165	4.35313e-259	2.72036e-254
Endocrine	APOA1	0.796	0.378	1.63867	7.67837e-259	4.79837e-254
Endocrine	TH	0.052	0.001	0.226959	2.9535e-258	1.8457e-253
Endocrine	IGFBPL1	0.223	0.03	0.511314	2.00175e-255	1.25094e-250
Endocrine	MAP1B	0.785	0.368	1.42649	2.35875e-255	1.47403e-250
Endocrine	RGS17	0.261	0.04	0.545959	4.72789e-253	2.95455e-248
Endocrine	APLP1	0.573	0.186	1.13141	1.52523e-252	9.53144e-248
Endocrine	KCND3	0.056	0.002	0.167585	9.05056e-251	5.65588e-246
Endocrine	SERPINA10	0.052	0.002	0.135295	6.05894e-250	3.78635e-245
Endocrine	ARFGEF3	0.641	0.241	1.2891	1.45464e-248	9.09037e-244
Endocrine	SMIM32	0.12	0.009	0.326621	3.40487e-246	2.12777e-241
Endocrine	DUSP26	0.151	0.014	0.316079	4.46199e-244	2.78838e-239
Endocrine	IGSF10	0.134	0.012	0.308213	2.97134e-243	1.85685e-238
Endocrine	FOXP2	0.209	0.028	0.454677	2.64638e-242	1.65378e-237
Endocrine	SIM1	0.36	0.076	0.768705	1.4111e-241	8.81825e-237
Endocrine	CACNA1B	0.061	0.002	0.12501	5.14265e-241	3.21374e-236
Endocrine	SLC25A53	0.225	0.032	0.464597	8.03988e-241	5.02428e-236
Endocrine	MYH4	0.023	0	0.149213	2.22319e-240	1.38932e-235
Endocrine	CELF4	0.435	0.109	0.816364	3.11048e-238	1.9438e-233
Endocrine	SLC16A11	0.127	0.011	0.307401	4.31625e-238	2.69731e-233
Endocrine	AL591501.1	0.056	0.002	0.119621	2.86559e-234	1.79076e-229
Endocrine	STX1A	0.287	0.051	0.537395	1.89538e-233	1.18446e-228
Endocrine	CADPS	0.68	0.26	1.0505	1.03347e-232	6.45836e-228
Endocrine	QPCT	0.679	0.284	1.19504	6.30277e-232	3.93873e-227
Endocrine	TUBA4A	0.376	0.087	0.781862	5.65641e-231	3.5348e-226
Endocrine	PNMA2	0.147	0.015	0.321452	1.55639e-230	9.72619e-226
Endocrine	AC090679.2	0.04	0.001	0.145611	2.175e-230	1.3592e-225
Endocrine	RAP1GAP2	0.445	0.121	0.852365	3.20082e-230	2.00026e-225
Endocrine	GNG4	0.346	0.074	0.658207	4.72946e-229	2.95554e-224
Endocrine	NAIP	0.409	0.102	0.834664	4.99431e-229	3.12105e-224
Endocrine	RADX	0.16	0.017	0.304472	1.60219e-228	1.00124e-223
Endocrine	TPH1	0.089	0.006	0.77775	5.60437e-226	3.50228e-221
Endocrine	TMEM63C	0.061	0.002	0.128776	2.37614e-225	1.4849e-220
Endocrine	MGAT4C	0.139	0.013	0.24875	2.08945e-223	1.30574e-218
Endocrine	RTN1	0.217	0.032	0.465702	1.22569e-220	7.65959e-216
Endocrine	CTHRC1	0.24	0.038	0.432876	1.11722e-219	6.98171e-215
Endocrine	LHFPL4	0.087	0.005	0.183141	2.254e-218	1.40857e-213
Endocrine	SMIM6	0.484	0.145	0.869032	1.37889e-217	8.61698e-213
Endocrine	ELAVL3	0.051	0.002	0.125064	7.2227e-217	4.51361e-212
Endocrine	AC005089.1	0.076	0.004	0.179792	3.36967e-213	2.10578e-208
Endocrine	GADD45G	0.182	0.024	0.508498	4.31717e-213	2.69789e-208
Endocrine	GCG	0.201	0.03	6.62535	4.32643e-210	2.70367e-205
Endocrine	CASZ1	0.3	0.061	0.620203	1.81413e-209	1.13369e-204
Endocrine	FOS	0.669	0.302	1.52595	2.36589e-209	1.47849e-204
Endocrine	GUSBP3	0.56	0.204	1.1686	6.66376e-207	4.16432e-202
Endocrine	TSPAN7	0.407	0.107	0.720368	7.6418e-206	4.77552e-201
Endocrine	TTR	0.761	0.436	5.3845	7.4423e-205	4.65084e-200
Endocrine	SEZ6L2	0.6	0.239	1.03509	9.3984e-203	5.87325e-198
Endocrine	EGR1	0.547	0.192	1.07633	2.6305e-202	1.64385e-197
Endocrine	FMN2	0.076	0.004	0.192001	6.99079e-202	4.36869e-197
Endocrine	GLTPD2	0.258	0.047	0.478478	5.60142e-201	3.50044e-196
Endocrine	WFS1	0.405	0.11	0.720492	9.4666e-201	5.91587e-196
Endocrine	HAP1	0.12	0.012	0.346754	7.42953e-196	4.64286e-191
Endocrine	PELI3	0.223	0.037	0.4408	1.98098e-194	1.23796e-189
Endocrine	FAM222A	0.171	0.023	0.334694	1.97292e-192	1.23292e-187
Endocrine	PLAC8	0.277	0.056	0.634311	5.59512e-192	3.4965e-187
Endocrine	SLC8A1	0.078	0.005	0.153613	1.71531e-191	1.07193e-186
Endocrine	VLDLR	0.301	0.066	0.591294	1.37066e-190	8.56551e-186
Endocrine	GRAMD2A	0.044	0.002	0.115671	3.6551e-190	2.28414e-185
Endocrine	ALCAM	0.628	0.27	0.976084	1.68832e-188	1.05506e-183
Endocrine	UNC13A	0.155	0.019	0.296127	1.88158e-188	1.17584e-183
Endocrine	AP3B2	0.12	0.012	0.223887	2.82721e-187	1.76678e-182
Endocrine	DCX	0.482	0.155	0.909321	2.84654e-187	1.77886e-182
Endocrine	RIC3	0.315	0.072	0.564745	8.29377e-186	5.18294e-181
Endocrine	GCNT1	0.4	0.112	0.791228	2.64854e-185	1.65512e-180
Endocrine	SCN1B	0.116	0.011	0.301032	2.24994e-184	1.40603e-179
Endocrine	TMEM151A	0.059	0.003	0.134024	4.74559e-184	2.96562e-179
Endocrine	IL6R	0.137	0.016	0.294027	1.26917e-183	7.93127e-179
Endocrine	BEX2	0.755	0.442	1.19052	1.36809e-183	8.54948e-179
Endocrine	PAPSS2	0.234	0.043	0.510262	4.19923e-183	2.62418e-178
Endocrine	RAB3B	0.804	0.504	1.13657	1.71129e-182	1.06942e-177
Endocrine	CXXC4	0.509	0.179	0.867693	2.36233e-181	1.47627e-176
Endocrine	RASD1	0.183	0.028	0.538813	8.32947e-180	5.20525e-175
Endocrine	SLC29A4	0.611	0.259	0.978448	6.9997e-179	4.37425e-174
Endocrine	TUBA3FP	0.082	0.006	0.191233	2.49512e-177	1.55925e-172
Endocrine	RGS9	0.304	0.072	0.619836	7.66961e-177	4.79289e-172
Endocrine	C1orf194	0.039	0.001	0.123487	9.60734e-177	6.00382e-172
Endocrine	UNC79	0.077	0.005	0.153751	1.16285e-176	7.2669e-172
Endocrine	KCNK15	0.053	0.002	0.120218	2.55035e-172	1.59377e-167
Endocrine	TRPM3	0.08	0.006	0.204661	7.98407e-172	4.9894e-167
Endocrine	SYT13	0.319	0.08	0.658708	2.93356e-170	1.83324e-165
Endocrine	PLXNA2	0.186	0.03	0.464924	3.28221e-170	2.05112e-165
Endocrine	FAR2P2	0.133	0.016	0.287027	1.92879e-169	1.20534e-164
Endocrine	DGKI	0.064	0.004	0.163499	2.64822e-169	1.65493e-164
Endocrine	PLPPR2	0.227	0.043	0.429972	7.28223e-169	4.55081e-164
Endocrine	FAM167A	0.134	0.016	0.27556	8.51693e-169	5.3224e-164
Endocrine	MARCHF8	0.32	0.08	0.607695	2.03639e-167	1.27258e-162
Endocrine	CHRM3	0.111	0.011	0.270707	4.23989e-167	2.64959e-162
Endocrine	ARC	0.099	0.009	0.272408	2.06251e-164	1.28891e-159
Endocrine	C8G	0.041	0.002	0.106884	5.94031e-163	3.71222e-158
Endocrine	CRMP1	0.282	0.065	0.584175	1.54772e-162	9.672e-158
Endocrine	STXBP1	0.224	0.044	0.435251	9.20883e-162	5.75478e-157
Endocrine	LINC00907	0.151	0.021	0.335868	2.96447e-161	1.85256e-156
Endocrine	LRRTM1	0.086	0.007	0.221653	9.24666e-159	5.77842e-154
Endocrine	PDZK1	0.307	0.077	0.591503	1.88223e-158	1.17624e-153
Endocrine	PODXL2	0.384	0.119	0.685363	1.53443e-154	9.58894e-150
Endocrine	TOX	0.193	0.034	0.448494	1.79477e-154	1.12159e-149
Endocrine	REEP1	0.2	0.037	0.452421	4.84902e-153	3.03025e-148
Endocrine	DSCAM	0.038	0.001	0.100938	7.70369e-153	4.81419e-148
Endocrine	TPST2	0.476	0.186	0.969003	1.19963e-149	7.4967e-145
Endocrine	AC010168.2	0.182	0.032	0.437586	2.78906e-149	1.74294e-144
Endocrine	SLC9B2	0.126	0.016	0.262433	6.77018e-148	4.23082e-143
Endocrine	LINC02432	0.046	0.002	0.118526	1.73743e-147	1.08576e-142
Endocrine	CORO2B	0.095	0.01	0.217653	3.99814e-146	2.49851e-141
Endocrine	H2BC21	0.144	0.021	0.329586	1.89237e-144	1.18258e-139
Endocrine	BTG2	0.659	0.354	1.19553	1.65603e-143	1.03489e-138
Endocrine	KIF5C	0.653	0.339	0.925382	2.36606e-143	1.4786e-138
Endocrine	SYT14	0.132	0.018	0.283319	3.67955e-143	2.29942e-138
Endocrine	PLXNC1	0.169	0.029	0.339725	4.05785e-142	2.53583e-137
Endocrine	VLDLR-AS1	0.092	0.009	0.214535	6.76983e-142	4.2306e-137
Endocrine	SPON2	0.106	0.012	0.28895	2.11492e-139	1.32166e-134
Endocrine	TTLL10	0.097	0.01	0.198398	2.67013e-139	1.66862e-134
Endocrine	CASR	0.124	0.016	0.250788	3.1885e-139	1.99256e-134
Endocrine	RGS2	0.495	0.203	1.24102	3.47094e-137	2.16906e-132
Endocrine	PLPPR1	0.151	0.024	0.342525	5.88477e-137	3.67751e-132
Endocrine	ISL1	0.329	0.102	1.3871	1.28814e-136	8.04985e-132
Endocrine	MS4A8	0.057	0.004	0.132545	2.14815e-136	1.34242e-131
Endocrine	KHK	0.206	0.043	0.428058	7.1728e-136	4.48243e-131
Endocrine	PDK3	0.485	0.207	1.02296	8.02804e-136	5.01689e-131
Endocrine	FABP7	0.156	0.026	0.537093	1.58326e-135	9.89413e-131
Endocrine	TMEM178B	0.096	0.01	0.201164	2.06989e-135	1.29351e-130
Endocrine	TMEM86B	0.175	0.032	0.330662	2.65568e-135	1.65959e-130
Endocrine	PEMT	0.504	0.22	0.995592	3.43022e-135	2.14362e-130
Endocrine	PLD5	0.096	0.01	0.225657	3.58148e-135	2.23814e-130
Endocrine	PGM5	0.048	0.003	0.106634	4.5678e-135	2.85451e-130
Endocrine	PRKAG2-AS1	0.058	0.004	0.140901	1.72899e-133	1.08048e-128
Endocrine	GALNT13	0.116	0.015	0.254304	4.47438e-133	2.79613e-128
Endocrine	XKR7	0.058	0.004	0.115539	1.40041e-132	8.75142e-128
Endocrine	GIPR	0.296	0.08	0.473529	2.66733e-132	1.66687e-127
Endocrine	MFAP4	0.072	0.006	0.219465	7.23915e-131	4.52389e-126
Endocrine	TMED8	0.408	0.147	0.683475	1.31651e-130	8.22711e-126
Endocrine	NBEA	0.392	0.137	0.712626	5.99159e-129	3.74427e-124
Endocrine	SCN3B	0.169	0.031	0.33029	2.46744e-128	1.54195e-123
Endocrine	RAPGEF4	0.087	0.009	0.168401	1.4949e-127	9.34194e-123
Endocrine	ADAMTSL1	0.056	0.004	0.104365	2.00784e-126	1.25474e-121
Endocrine	PCLO	0.216	0.049	0.422641	9.34595e-126	5.84047e-121
Endocrine	LMO2	0.093	0.01	0.208809	1.49284e-124	9.32903e-120
Endocrine	LRRC24	0.141	0.023	0.279862	1.69762e-124	1.06088e-119
Endocrine	MT-ND4	0.989	0.997	0.532233	5.16537e-124	3.22795e-119
Endocrine	GUSBP1	0.149	0.026	0.313951	1.88176e-123	1.17595e-118
Endocrine	DOCK8	0.113	0.015	0.225448	7.86005e-123	4.9119e-118
Endocrine	PIPOX	0.173	0.034	0.358902	8.74649e-123	5.46585e-118
Endocrine	TTC39A	0.294	0.085	0.492244	1.82757e-122	1.14209e-117
Endocrine	AC138409.2	0.328	0.103	0.578521	2.06149e-122	1.28826e-117
Endocrine	RCAN3	0.534	0.247	0.747467	2.08734e-121	1.30442e-116
Endocrine	PDE3B	0.312	0.093	0.5325	3.43191e-121	2.14467e-116
Endocrine	TMOD2	0.134	0.021	0.266768	2.79009e-119	1.74358e-114
Endocrine	GSTA4	0.541	0.26	0.768729	1.79581e-117	1.12224e-112
Endocrine	MTMR7	0.126	0.02	0.238863	1.82532e-116	1.14068e-111
Endocrine	ST8SIA3	0.255	0.068	0.456538	6.73944e-116	4.21161e-111
Endocrine	SERPINF2	0.401	0.146	0.625115	3.03065e-115	1.89391e-110
Endocrine	ABLIM2	0.113	0.016	0.246534	3.33737e-115	2.08559e-110
Endocrine	MESP1	0.054	0.004	0.112883	1.60119e-113	1.00062e-108
Endocrine	H2AJ	0.728	0.509	0.999155	1.72458e-113	1.07773e-108
Endocrine	AC090627.1	0.042	0.002	0.224649	3.14529e-113	1.96555e-108
Endocrine	MTUS2	0.089	0.011	0.169031	1.16864e-112	7.30306e-108
Endocrine	TMPRSS6	0.178	0.037	0.363318	2.13162e-112	1.33209e-107
Endocrine	LRRFIP1	0.738	0.513	0.875558	8.48296e-112	5.30117e-107
Endocrine	KCNJ2	0.111	0.016	0.218267	1.70759e-111	1.06711e-106
Endocrine	C3orf14	0.305	0.097	0.524648	5.23848e-111	3.27363e-106
Endocrine	CBFA2T3	0.129	0.022	0.297023	1.29215e-110	8.07493e-106
Endocrine	FAM155A	0.133	0.023	0.269948	2.48959e-110	1.5558e-105
Endocrine	SRGAP3	0.235	0.062	0.472513	2.928e-110	1.82977e-105
Endocrine	AL137786.1	0.046	0.003	0.120148	1.39847e-109	8.73932e-105
Endocrine	LINGO2	0.074	0.008	0.173755	1.56281e-109	9.76628e-105
Endocrine	TCEAL2	0.178	0.038	0.374646	9.90022e-109	6.18684e-104
Endocrine	PYY	0.061	0.005	1.08593	4.18407e-108	2.61471e-103
Endocrine	ELL2	0.571	0.297	0.825686	6.96201e-108	4.3507e-103
Endocrine	NPAS3	0.08	0.009	0.145901	1.79843e-106	1.12387e-101
Endocrine	RASA4	0.151	0.029	0.362668	1.2102e-105	7.56278e-101
Endocrine	SCAMP5	0.331	0.115	0.552617	5.92684e-105	3.7038e-100
Endocrine	P4HTM	0.549	0.29	0.754385	8.83488e-105	5.52109e-100
Endocrine	TLCD3B	0.121	0.02	0.269603	1.84205e-103	1.15113e-98
Endocrine	IGSF1	0.245	0.069	0.455393	1.268e-102	7.92399e-98
Endocrine	ABCA3	0.139	0.026	0.275452	8.98443e-102	5.61455e-97
Endocrine	SPAG6	0.117	0.019	0.210859	2.13873e-99	1.33654e-94
Endocrine	MOB1B	0.401	0.165	0.629324	2.59048e-99	1.61884e-94
Endocrine	BCAR3	0.154	0.032	0.289581	3.09598e-99	1.93474e-94
Endocrine	C21orf58	0.329	0.118	0.539477	2.59914e-98	1.62425e-93
Endocrine	EVA1B	0.496	0.244	0.771204	3.04603e-98	1.90353e-93
Endocrine	CEP126	0.222	0.06	0.3663	4.16498e-98	2.60278e-93
Endocrine	GDAP1	0.264	0.082	0.443742	4.18876e-98	2.61764e-93
Endocrine	HES6	0.451	0.211	1.009	7.83937e-98	4.89898e-93
Endocrine	DLL3	0.136	0.026	0.302819	9.67335e-98	6.04507e-93
Endocrine	TDO2	0.023	0.001	0.10433	2.32844e-97	1.45509e-92
Endocrine	FRY	0.174	0.04	0.348238	6.62539e-97	4.14034e-92
Endocrine	FNDC5	0.109	0.018	0.254547	7.14882e-97	4.46744e-92
Endocrine	ABCA5	0.325	0.116	0.491365	1.85717e-96	1.16058e-91
Endocrine	CADM3	0.091	0.013	0.187409	2.87074e-95	1.79398e-90
Endocrine	CKMT1B	0.113	0.019	0.197866	7.21367e-95	4.50797e-90
Endocrine	AC004540.2	0.093	0.013	0.212173	1.76091e-94	1.10043e-89
Endocrine	UCP2	0.609	0.358	0.831235	1.06662e-93	6.66552e-89
Endocrine	USP18	0.109	0.018	0.270875	3.77395e-93	2.35842e-88
Endocrine	FAM181B	0.223	0.062	0.409383	5.28593e-93	3.30329e-88
Endocrine	F2	0.231	0.067	0.437352	7.96218e-93	4.97573e-88
Endocrine	ADCY2	0.122	0.022	0.264397	1.06421e-92	6.65048e-88
Endocrine	PRSS12	0.143	0.03	0.336394	2.32972e-92	1.45589e-87
Endocrine	PLD3	0.888	0.818	0.73144	3.03681e-92	1.89776e-87
Endocrine	PAM	0.544	0.302	0.827354	5.58092e-92	3.48763e-87
Endocrine	RGS11	0.045	0.004	0.102417	2.51696e-91	1.5729e-86
Endocrine	FKBP1B	0.611	0.382	0.832906	2.84473e-91	1.77773e-86
Endocrine	SRCIN1	0.138	0.028	0.289263	2.37938e-90	1.48692e-85
Endocrine	VGF	0.12	0.022	0.24268	2.98625e-90	1.86616e-85
Endocrine	METRN	0.738	0.533	0.799775	1.00782e-88	6.29805e-84
Endocrine	SLC7A2	0.413	0.183	0.749609	1.70827e-88	1.06753e-83
Endocrine	FOSB	0.322	0.121	0.739769	9.69264e-88	6.05712e-83
Endocrine	SERPINI1	0.285	0.099	0.501154	9.71891e-87	6.07354e-82
Endocrine	EID1	0.896	0.841	0.630885	1.38059e-86	8.62756e-82
Endocrine	ETV1	0.291	0.103	0.535115	1.38994e-86	8.68599e-82
Endocrine	PLPPR5	0.064	0.007	0.144433	1.5027e-86	9.39065e-82
Endocrine	PLCXD3	0.067	0.008	0.157347	2.7886e-86	1.74265e-81
Endocrine	IDS	0.252	0.082	0.41556	1.21365e-85	7.58434e-81
Endocrine	STARD9	0.066	0.008	0.132066	2.49406e-84	1.55859e-79
Endocrine	SCN8A	0.081	0.012	0.188603	5.00072e-84	3.12505e-79
Endocrine	AC109466.1	0.089	0.014	0.219295	1.34533e-83	8.40726e-79
Endocrine	SLC35G2	0.16	0.038	0.279213	2.32677e-83	1.45404e-78
Endocrine	FAM174A	0.362	0.152	0.547875	3.99765e-83	2.49821e-78
Endocrine	ATP5F1E	0.947	0.957	0.544329	1.12631e-82	7.03855e-78
Endocrine	PAPPA2	0.038	0.003	0.11684	1.75049e-82	1.09392e-77
Endocrine	OVGP1	0.104	0.018	0.19007	3.74555e-82	2.34067e-77
Endocrine	NCAM1	0.182	0.048	0.351962	4.80513e-82	3.00282e-77
Endocrine	NAV3	0.092	0.015	0.185769	1.30149e-81	8.13329e-77
Endocrine	NOVA2	0.091	0.014	0.182067	1.84239e-81	1.15135e-76
Endocrine	NEURL1	0.332	0.128	0.440117	2.04354e-81	1.27705e-76
Endocrine	KRT15	0.082	0.012	0.224149	4.63654e-81	2.89747e-76
Endocrine	NAAA	0.128	0.027	0.22888	7.39353e-81	4.62037e-76
Endocrine	PDZRN3	0.147	0.034	0.299514	2.9405e-80	1.83758e-75
Endocrine	MAST4	0.319	0.124	0.454839	9.7003e-80	6.06191e-75
Endocrine	CLGN	0.273	0.095	0.38015	1.28961e-79	8.05905e-75
Endocrine	IGFBP1	0.043	0.004	0.138906	1.45536e-79	9.09484e-75
Endocrine	LRRTM4	0.074	0.01	0.150508	4.05165e-79	2.53196e-74
Endocrine	AL606970.1	0.058	0.006	0.120473	5.08813e-79	3.17968e-74
Endocrine	CAMK2N1	0.875	0.748	0.630362	3.1208e-78	1.95025e-73
Endocrine	SSBP4	0.649	0.439	0.680505	4.80185e-78	3.00077e-73
Endocrine	EYA4	0.056	0.006	0.129071	5.95756e-78	3.723e-73
Endocrine	NPDC1	0.554	0.314	0.624138	7.12815e-78	4.45452e-73
Endocrine	RASSF6	0.286	0.105	0.473107	1.55725e-77	9.7316e-73
Endocrine	TMEM190	0.346	0.145	0.569027	2.02384e-77	1.26474e-72
Endocrine	NEFM	0.211	0.064	0.793874	2.38228e-77	1.48873e-72
Endocrine	EEF1A2	0.421	0.202	0.628575	6.33875e-77	3.96121e-72
Endocrine	LINC00261	0.581	0.344	0.82355	9.08404e-77	5.6768e-72
Endocrine	SLC7A4	0.079	0.012	0.144555	2.71314e-76	1.6955e-71
Endocrine	MAPRE3	0.261	0.092	0.457524	3.77753e-76	2.36065e-71
Endocrine	WDR17	0.054	0.006	0.110444	4.81875e-76	3.01133e-71
Endocrine	ATP8A1	0.127	0.028	0.241553	8.31898e-76	5.1987e-71
Endocrine	JUN	0.631	0.44	1.18046	2.82809e-75	1.76733e-70
Endocrine	AC044849.1	0.074	0.011	0.127704	3.66027e-75	2.28737e-70
Endocrine	FBLL1	0.076	0.011	0.164452	5.72586e-75	3.5782e-70
Endocrine	MT-ND2	0.96	0.98	0.655851	8.98599e-75	5.61552e-70
Endocrine	DEPP1	0.317	0.132	1.06858	9.41588e-75	5.88417e-70
Endocrine	NTNG2	0.071	0.01	0.160124	1.70052e-74	1.06269e-69
Endocrine	FLVCR1	0.407	0.196	0.597944	2.77285e-74	1.73281e-69
Endocrine	HS3ST4	0.055	0.006	0.124496	4.83484e-74	3.02139e-69
Endocrine	CDC42EP3	0.514	0.288	0.662835	6.66078e-74	4.16246e-69
Endocrine	EPHX2	0.334	0.137	0.449133	9.09071e-74	5.68097e-69
Endocrine	ADGRB1	0.049	0.005	0.121186	1.99139e-73	1.24446e-68
Endocrine	SSR4	0.903	0.887	0.616672	2.16409e-73	1.35239e-68
Endocrine	JUNB	0.544	0.317	0.898555	6.34425e-73	3.96465e-68
Endocrine	RIMKLA	0.114	0.024	0.221784	9.90724e-73	6.19123e-68
Endocrine	HSD17B14	0.234	0.079	0.377368	1.50448e-72	9.40182e-68
Endocrine	SLC43A2	0.246	0.086	0.406838	2.10671e-72	1.31652e-67
Endocrine	CKMT1A	0.109	0.022	0.236401	4.91564e-72	3.07188e-67
Endocrine	FOXP1	0.704	0.498	0.640692	1.06347e-71	6.64585e-67
Endocrine	TFF3	0.248	0.086	0.435656	1.73339e-71	1.08323e-66
Endocrine	SLCO3A1	0.132	0.031	0.251699	4.38117e-71	2.73788e-66
Endocrine	DIO3OS	0.097	0.018	0.219756	6.05825e-71	3.78592e-66
Endocrine	NR4A1	0.227	0.077	0.529304	6.72743e-71	4.20411e-66
Endocrine	ITPR1	0.103	0.02	0.209006	1.24318e-70	7.76888e-66
Endocrine	APOC1	0.701	0.52	0.921704	2.82865e-70	1.76768e-65
Endocrine	ANK1	0.092	0.017	0.22583	3.72957e-70	2.33068e-65
Endocrine	FSTL4	0.056	0.007	0.122102	3.81915e-70	2.38666e-65
Endocrine	CADM2	0.094	0.017	0.244353	5.99508e-70	3.74645e-65
Endocrine	IL20RA	0.076	0.012	0.162148	1.41381e-69	8.83516e-65
Endocrine	ESRRG	0.098	0.019	0.171657	2.54987e-69	1.59346e-64
Endocrine	RETREG1	0.207	0.066	0.326347	4.54667e-69	2.8413e-64
Endocrine	SMOC1	0.147	0.038	0.25064	1.91886e-68	1.19913e-63
Endocrine	MAGI2-AS3	0.304	0.125	0.523844	2.21625e-68	1.38498e-63
Endocrine	NAV1	0.388	0.187	0.535026	2.57241e-68	1.60755e-63
Endocrine	NANOS1	0.111	0.024	0.209006	5.48202e-68	3.42582e-63
Endocrine	GRIA3	0.129	0.031	0.242048	7.07835e-68	4.4234e-63
Endocrine	VTN	0.879	0.745	0.714953	2.43011e-67	1.51862e-62
Endocrine	NOVA1	0.439	0.226	0.541676	3.54077e-67	2.2127e-62
Endocrine	MT-ND5	0.949	0.961	0.560976	4.52195e-67	2.82586e-62
Endocrine	RIMS1	0.049	0.006	0.128325	6.92855e-67	4.32979e-62
Endocrine	RPH3AL	0.224	0.078	0.366998	9.57079e-67	5.98098e-62
Endocrine	H2BC11	0.081	0.014	0.154202	9.8047e-67	6.12715e-62
Endocrine	BICDL1	0.095	0.018	0.184824	1.04873e-66	6.55371e-62
Endocrine	MAPK10	0.233	0.081	0.364852	1.09129e-66	6.81972e-62
Endocrine	EML5	0.061	0.008	0.128441	1.09413e-66	6.83744e-62
Endocrine	PPP1R3C	0.182	0.055	0.365509	1.50103e-66	9.38025e-62
Endocrine	CD82	0.156	0.043	0.289142	1.73929e-66	1.08691e-61
Endocrine	EGR3	0.077	0.013	0.235653	3.07544e-66	1.9219e-61
Endocrine	NPW	0.516	0.301	0.894779	3.37765e-66	2.11076e-61
Endocrine	TRMT9B	0.135	0.033	0.215269	3.52873e-66	2.20517e-61
Endocrine	SYT11	0.279	0.11	0.377321	3.64192e-66	2.27591e-61
Endocrine	TCEAL5	0.179	0.053	0.306308	4.95205e-66	3.09463e-61
Endocrine	VAMP2	0.557	0.348	0.608687	6.92428e-66	4.32712e-61
Endocrine	SCN7A	0.058	0.008	0.138895	1.09813e-65	6.86245e-61
Endocrine	AP004608.1	0.047	0.005	0.100937	1.68668e-65	1.05404e-60
Endocrine	EXOC7	0.56	0.346	0.617527	2.48935e-65	1.55564e-60
Endocrine	GABARAPL2	0.773	0.661	0.631513	3.99664e-65	2.49758e-60
Endocrine	EDEM3	0.325	0.143	0.490953	7.32138e-65	4.57528e-60
Endocrine	ANXA6	0.355	0.167	0.530683	7.68221e-65	4.80077e-60
Endocrine	CRYBA4	0.033	0.003	0.104449	1.10581e-64	6.91041e-60
Endocrine	KLHL29	0.139	0.036	0.235728	3.70878e-64	2.31769e-59
Endocrine	HIPK3	0.3	0.127	0.473812	5.55094e-64	3.4689e-59
Endocrine	SARM1	0.148	0.04	0.238539	5.8514e-64	3.65666e-59
Endocrine	COX17	0.675	0.521	0.686734	6.06019e-64	3.78713e-59
Endocrine	MMP16	0.168	0.05	0.308724	1.36184e-63	8.51042e-59
Endocrine	KLHDC8B	0.428	0.221	0.53859	2.31072e-63	1.44402e-58
Endocrine	PTENP1-AS	0.039	0.004	0.101166	5.70356e-63	3.56427e-58
Endocrine	BTG1	0.853	0.784	0.683679	7.85053e-63	4.90596e-58
Endocrine	SGSM1	0.049	0.006	0.115357	1.52048e-62	9.50178e-58
Endocrine	SLC30A8	0.111	0.025	0.307964	1.69751e-62	1.06081e-57
Endocrine	MIR137HG	0.045	0.005	0.123057	2.96766e-62	1.85455e-57
Endocrine	GRIK2	0.063	0.009	0.165423	4.87689e-62	3.04767e-57
Endocrine	GPX7	0.455	0.254	0.58609	9.14712e-62	5.71622e-57
Endocrine	GOLGA7B	0.069	0.011	0.130593	1.05915e-61	6.61883e-57
Endocrine	BACE1	0.518	0.3	0.524692	1.6275e-61	1.01706e-56
Endocrine	NACAD	0.134	0.035	0.234392	3.14406e-61	1.96479e-56
Endocrine	PKIB	0.596	0.401	0.763525	7.84972e-61	4.90545e-56
Endocrine	TXNIP	0.753	0.565	0.674396	1.08772e-60	6.79735e-56
Endocrine	HMGCLL1	0.057	0.008	0.100863	1.67365e-60	1.0459e-55
Endocrine	EPB41L4B	0.145	0.041	0.267863	4.42526e-60	2.76543e-55
Endocrine	CAPSL	0.088	0.017	0.14772	1.28843e-59	8.05167e-55
Endocrine	MAP1LC3A	0.479	0.271	0.567214	1.63812e-59	1.0237e-54
Endocrine	ZEB1	0.06	0.009	0.129615	2.14284e-59	1.3391e-54
Endocrine	LDLRAD4	0.112	0.026	0.208635	4.42269e-59	2.76383e-54
Endocrine	MBOAT2	0.344	0.164	0.477363	4.81855e-59	3.01121e-54
Endocrine	TMEM198	0.124	0.032	0.231943	8.57099e-59	5.35618e-54
Endocrine	DUSP1	0.567	0.363	0.711531	1.30789e-58	8.17329e-54
Endocrine	RNF128	0.302	0.133	0.421211	2.51501e-58	1.57168e-53
Endocrine	SBK2	0.093	0.019	0.172687	7.69078e-58	4.80612e-53
Endocrine	PARP6	0.238	0.092	0.38388	1.32473e-57	8.27852e-53
Endocrine	ANKH	0.277	0.116	0.434717	1.38221e-57	8.63771e-53
Endocrine	ITGA1	0.195	0.066	0.349086	1.69502e-57	1.05925e-52
Endocrine	SNAP25	0.355	0.169	0.468511	2.17955e-57	1.36205e-52
Endocrine	KCNMA1	0.108	0.026	0.207708	5.08176e-57	3.1757e-52
Endocrine	NRCAM	0.16	0.049	0.267814	6.02699e-57	3.76639e-52
Endocrine	KLF2	0.059	0.009	0.137062	7.58496e-57	4.73999e-52
Endocrine	LINC01128	0.244	0.097	0.384448	8.16209e-57	5.10066e-52
Endocrine	STARD10	0.831	0.692	0.573864	8.85768e-57	5.53534e-52
Endocrine	PCBP3	0.052	0.007	0.106729	1.5742e-56	9.83749e-52
Endocrine	VEGFB	0.545	0.358	0.596117	1.63954e-56	1.02458e-51
Endocrine	SPIRE2	0.139	0.039	0.245822	2.01202e-56	1.25735e-51
Endocrine	CACNA1D	0.112	0.027	0.19043	3.86556e-56	2.41566e-51
Endocrine	FAXDC2	0.184	0.061	0.314841	3.9305e-56	2.45625e-51
Endocrine	TSPAN5	0.253	0.105	0.467502	8.37266e-56	5.23224e-51
Endocrine	PPFIA3	0.121	0.031	0.208139	8.43113e-56	5.26878e-51
Endocrine	PLCB4	0.204	0.073	0.34692	1.34585e-55	8.41048e-51
Endocrine	ACE	0.064	0.011	0.134925	2.39599e-55	1.4973e-50
Endocrine	DPP10	0.196	0.069	0.322742	2.57305e-55	1.60795e-50
Endocrine	MAST3	0.109	0.027	0.218375	2.79756e-55	1.74825e-50
Endocrine	GPD1L	0.094	0.021	0.158076	2.84621e-54	1.77865e-49
Endocrine	REEP2	0.214	0.081	0.355944	3.69562e-54	2.30947e-49
Endocrine	CCDC153	0.149	0.045	0.260763	9.91504e-54	6.19611e-49
Endocrine	SH3TC1	0.14	0.041	0.241427	2.51639e-53	1.57254e-48
Endocrine	SYNJ2	0.423	0.233	0.481252	4.37531e-53	2.73422e-48
Endocrine	CBFA2T2	0.312	0.145	0.447216	5.08189e-53	3.17578e-48
Endocrine	CCDC28B	0.462	0.275	0.528265	6.62268e-53	4.13864e-48
Endocrine	SSTR3	0.042	0.005	0.105023	8.09343e-53	5.05775e-48
Endocrine	DPP10-AS1	0.094	0.021	0.214381	1.77804e-52	1.11114e-47
Endocrine	CD200	0.303	0.141	0.451775	1.84961e-52	1.15586e-47
Endocrine	TLE5	0.831	0.761	0.506263	2.02539e-52	1.2657e-47
Endocrine	TMEM45B	0.096	0.022	0.164149	2.98145e-52	1.86317e-47
Endocrine	SULT4A1	0.079	0.016	0.150739	4.50367e-52	2.81443e-47
Endocrine	LRRC23	0.168	0.056	0.270554	9.29075e-52	5.80598e-47
Endocrine	KIF1A	0.408	0.225	0.529538	9.31176e-52	5.8191e-47
Endocrine	ARRDC4	0.286	0.129	0.502596	1.43426e-51	8.96299e-47
Endocrine	MAPK8IP1	0.223	0.088	0.308125	2.86336e-51	1.78937e-46
Endocrine	ZKSCAN1	0.789	0.667	0.523026	2.89963e-51	1.81204e-46
Endocrine	GLYCTK	0.168	0.057	0.272433	5.18404e-51	3.23961e-46
Endocrine	FOXA2	0.646	0.46	0.57811	6.48917e-51	4.05521e-46
Endocrine	PPP1R14C	0.118	0.032	0.199453	6.94007e-51	4.33699e-46
Endocrine	MMUT	0.327	0.16	0.41761	1.19426e-50	7.46318e-46
Endocrine	CAMK2N2	0.113	0.03	0.211949	2.75606e-50	1.72232e-45
Endocrine	LMO3	0.059	0.01	0.127333	2.89564e-50	1.80954e-45
Endocrine	ANKRD44	0.086	0.019	0.164783	3.56246e-50	2.22625e-45
Endocrine	ZFP36	0.325	0.163	0.541466	6.33376e-50	3.95809e-45
Endocrine	CYSTM1	0.659	0.502	0.585888	4.05528e-49	2.53423e-44
Endocrine	CDKAL1	0.243	0.105	0.419787	5.50806e-49	3.4421e-44
Endocrine	RAB3D	0.228	0.094	0.346298	5.95994e-49	3.72449e-44
Endocrine	AMPH	0.042	0.006	0.102581	1.28899e-48	8.05513e-44
Endocrine	BNIP3	0.597	0.412	0.576683	1.41473e-48	8.84092e-44
Endocrine	PCDH9	0.134	0.04	0.337606	2.13493e-48	1.33416e-43
Endocrine	CPEB4	0.301	0.144	0.426297	2.78344e-48	1.73943e-43
Endocrine	CRACR2B	0.232	0.097	0.372809	2.83009e-48	1.76858e-43
Endocrine	CDH12	0.058	0.01	0.139368	3.32094e-48	2.07532e-43
Endocrine	COX14	0.657	0.516	0.583902	5.65226e-48	3.53221e-43
Endocrine	TMEM74B	0.197	0.075	0.307809	6.71386e-48	4.19563e-43
Endocrine	PARM1	0.146	0.047	0.294205	8.39883e-48	5.2486e-43
Endocrine	DZIP3	0.42	0.243	0.483616	1.78337e-47	1.11446e-42
Endocrine	RAP1GAP	0.281	0.129	0.347491	1.8068e-47	1.1291e-42
Endocrine	CISD1	0.56	0.388	0.56785	4.45847e-47	2.78618e-42
Endocrine	HCN3	0.093	0.023	0.161507	1.03537e-46	6.47021e-42
Endocrine	ME3	0.1	0.026	0.199081	1.83106e-46	1.14426e-41
Endocrine	RAMP2-AS1	0.049	0.008	0.108977	1.97087e-46	1.23164e-41
Endocrine	AGR2	0.101	0.026	0.367578	3.53319e-46	2.20796e-41
Endocrine	ASTN2	0.143	0.047	0.25178	5.20172e-46	3.25066e-41
Endocrine	MT-CO2	0.991	0.997	0.331569	6.92674e-46	4.32866e-41
Endocrine	SH2D3C	0.068	0.014	0.128771	1.06344e-45	6.64564e-41
Endocrine	ABCG2	0.107	0.029	0.18635	1.10841e-45	6.9267e-41
Endocrine	FTX	0.64	0.478	0.585964	3.19954e-45	1.99946e-40
Endocrine	MT-ND1	0.974	0.994	0.324535	7.38892e-45	4.61748e-40
Endocrine	DYNC1I1	0.051	0.008	0.107896	7.39587e-45	4.62183e-40
Endocrine	ODF3B	0.107	0.029	0.181368	7.71997e-45	4.82437e-40
Endocrine	SLC25A12	0.066	0.013	0.132149	9.32845e-45	5.82953e-40
Endocrine	CEACAM1	0.087	0.021	0.153075	9.38228e-45	5.86318e-40
Endocrine	MAP1A	0.125	0.038	0.226263	1.19637e-44	7.47636e-40
Endocrine	FHL1	0.179	0.067	0.296976	1.51606e-44	9.47417e-40
Endocrine	KLF10	0.38	0.212	0.442793	1.85022e-44	1.15624e-39
Endocrine	MLF1	0.417	0.246	0.474367	2.51307e-44	1.57047e-39
Endocrine	CIDEB	0.087	0.021	0.154806	3.46971e-44	2.16829e-39
Endocrine	ADAMTS5	0.094	0.024	0.178244	4.28227e-44	2.67608e-39
Endocrine	AL513548.1	0.083	0.02	0.158576	5.95193e-44	3.71948e-39
Endocrine	DNAJC6	0.084	0.02	0.171713	9.02542e-44	5.64016e-39
Endocrine	PDE4DIP	0.225	0.097	0.318841	1.44168e-43	9.00936e-39
Endocrine	CD99L2	0.089	0.022	0.169932	2.10592e-43	1.31603e-38
Endocrine	CACNA2D2	0.079	0.018	0.171908	2.4895e-43	1.55574e-38
Endocrine	GNG3	0.076	0.017	0.188017	3.01917e-43	1.88674e-38
Endocrine	TP53I13	0.327	0.175	0.468315	1.07425e-42	6.7132e-38
Endocrine	TF	0.203	0.084	0.561303	1.23129e-42	7.69458e-38
Endocrine	BRSK2	0.152	0.053	0.241714	1.52833e-42	9.55086e-38
Endocrine	STXBP5L	0.097	0.026	0.162647	1.64377e-42	1.02723e-37
Endocrine	RSPH9	0.081	0.019	0.161011	1.76585e-42	1.10351e-37
Endocrine	A4GALT	0.059	0.011	0.140814	1.93432e-42	1.2088e-37
Endocrine	SIDT2	0.214	0.091	0.332787	2.02379e-42	1.26471e-37
Endocrine	ASPHD1	0.218	0.094	0.347743	2.72723e-42	1.7043e-37
Endocrine	RFX3	0.287	0.141	0.388038	3.65592e-42	2.28465e-37
Endocrine	NPC1L1	0.132	0.042	0.211246	3.84233e-42	2.40115e-37
Endocrine	PNMA1	0.356	0.196	0.395329	5.59576e-42	3.4969e-37
Endocrine	MHENCR	0.128	0.041	0.226891	7.12255e-42	4.45102e-37
Endocrine	CBX6	0.484	0.309	0.455684	8.97664e-42	5.60968e-37
Endocrine	FGF12	0.151	0.053	0.257091	1.03569e-41	6.47221e-37
Endocrine	PARVB	0.125	0.04	0.201454	1.6929e-41	1.05793e-36
Endocrine	FAM183A	0.043	0.007	0.101526	2.0566e-41	1.28521e-36
Endocrine	ACAP3	0.261	0.125	0.398624	2.35763e-41	1.47333e-36
Endocrine	NLGN3	0.065	0.014	0.104632	2.67437e-41	1.67127e-36
Endocrine	MT-CO1	0.993	0.997	0.249423	3.10075e-41	1.93772e-36
Endocrine	TENM2	0.046	0.008	0.10978	3.33186e-41	2.08214e-36
Endocrine	MTSS1	0.175	0.067	0.246106	4.1614e-41	2.60054e-36
Endocrine	SYT17	0.144	0.05	0.239801	4.19834e-41	2.62363e-36
Endocrine	C1QTNF4	0.117	0.036	0.230149	4.77712e-41	2.98531e-36
Endocrine	AKT3	0.301	0.153	0.373128	5.18411e-41	3.23965e-36
Endocrine	KPNA5	0.323	0.169	0.389574	6.07075e-41	3.79373e-36
Endocrine	SLC22A17	0.319	0.167	0.392808	9.41639e-41	5.88449e-36
Endocrine	COX5A	0.859	0.84	0.45074	1.47021e-40	9.18766e-36
Endocrine	DDN-AS1	0.065	0.014	0.153133	1.54905e-40	9.68035e-36
Endocrine	UCHL1	0.62	0.416	0.407811	1.95485e-40	1.22162e-35
Endocrine	TMEM59	0.838	0.806	0.443046	2.94491e-40	1.84033e-35
Endocrine	PCNT	0.24	0.11	0.352953	3.39071e-40	2.11892e-35
Endocrine	CAMK1D	0.221	0.097	0.310968	3.62227e-40	2.26363e-35
Endocrine	AGT	0.435	0.284	1.38988	3.7388e-40	2.33645e-35
Endocrine	CRTC1	0.183	0.073	0.284155	3.834e-40	2.39594e-35
Endocrine	FAM131C	0.175	0.068	0.245634	4.00749e-40	2.50436e-35
Endocrine	ABHD13	0.36	0.203	0.442255	4.02945e-40	2.51809e-35
Endocrine	RTL5	0.128	0.042	0.219311	7.53515e-40	4.70887e-35
Endocrine	SMPDL3A	0.165	0.062	0.250453	7.84106e-40	4.90004e-35
Endocrine	ST8SIA4	0.092	0.025	0.164813	1.06868e-39	6.67837e-35
Endocrine	AGO3	0.386	0.226	0.441281	1.1547e-39	7.21596e-35
Endocrine	SGIP1	0.06	0.012	0.127297	1.77561e-39	1.10962e-34
Endocrine	ATP6V0A1	0.348	0.196	0.401185	5.20041e-39	3.24984e-34
Endocrine	CYB5R3	0.637	0.501	0.54325	5.66993e-39	3.54325e-34
Endocrine	TMEM145	0.045	0.008	0.101325	6.48058e-39	4.04985e-34
Endocrine	EHBP1L1	0.102	0.03	0.193776	8.52231e-39	5.32576e-34
Endocrine	CALM1	0.909	0.914	0.371141	1.07305e-38	6.70572e-34
Endocrine	BAIAP3	0.073	0.017	0.147987	1.46584e-38	9.16034e-34
Endocrine	MGAT4A	0.289	0.147	0.338206	1.9742e-38	1.23372e-33
Endocrine	PHLDB3	0.169	0.066	0.255832	2.97137e-38	1.85687e-33
Endocrine	CFAP70	0.074	0.018	0.178015	4.42945e-38	2.76805e-33
Endocrine	DDB1	0.633	0.505	0.495092	4.69151e-38	2.93182e-33
Endocrine	CALCOCO2	0.413	0.253	0.459076	5.03417e-38	3.14595e-33
Endocrine	MT-ND3	0.98	0.994	0.38249	7.81004e-38	4.88065e-33
Endocrine	BCAT2	0.348	0.2	0.435071	1.242e-37	7.76153e-33
Endocrine	LRRN2	0.183	0.076	0.256697	1.56672e-37	9.79075e-33
Endocrine	TMEM51-AS1	0.072	0.017	0.148901	1.96734e-37	1.22943e-32
Endocrine	CNBD2	0.096	0.027	0.149317	2.92044e-37	1.82504e-32
Endocrine	USH1C	0.392	0.227	0.380127	3.19921e-37	1.99925e-32
Endocrine	NYAP1	0.087	0.024	0.155609	3.49118e-37	2.18171e-32
Endocrine	FBXL4	0.236	0.111	0.324091	8.25337e-37	5.1577e-32
Endocrine	LIG4	0.208	0.093	0.283416	1.10486e-36	6.90447e-32
Endocrine	LYST	0.203	0.089	0.280234	2.81011e-36	1.75609e-31
Endocrine	HAGH	0.482	0.332	0.485251	3.57535e-36	2.23431e-31
Endocrine	HSPA12A	0.127	0.044	0.236955	3.70049e-36	2.31251e-31
Endocrine	ATCAY	0.067	0.016	0.132956	3.98669e-36	2.49136e-31
Endocrine	THSD7A	0.154	0.059	0.278737	4.40745e-36	2.7543e-31
Endocrine	CCDC88A	0.431	0.276	0.449802	4.63013e-36	2.89346e-31
Endocrine	TLE6	0.121	0.041	0.208892	5.04067e-36	3.15002e-31
Endocrine	RAB9B	0.1	0.03	0.193827	6.18419e-36	3.86463e-31
Endocrine	ABCB10	0.203	0.091	0.304687	8.47409e-36	5.29563e-31
Endocrine	PTMAP15	0.056	0.012	0.117012	8.74606e-36	5.46559e-31
Endocrine	HERPUD1	0.498	0.347	0.53792	1.02899e-35	6.43036e-31
Endocrine	C2CD2L	0.091	0.026	0.149968	1.30103e-35	8.1304e-31
Endocrine	SNCG	0.304	0.174	0.910122	1.32083e-35	8.25413e-31
Endocrine	ARHGEF9	0.215	0.098	0.265463	1.38628e-35	8.66315e-31
Endocrine	C14orf93	0.126	0.044	0.198728	1.84195e-35	1.15107e-30
Endocrine	SMPD1	0.312	0.17	0.36421	2.92707e-35	1.82918e-30
Endocrine	HPN	0.537	0.372	0.430386	3.07724e-35	1.92303e-30
Endocrine	BEX5	0.129	0.045	0.218961	3.17837e-35	1.98623e-30
Endocrine	SLC29A1	0.326	0.183	0.373235	4.49436e-35	2.80862e-30
Endocrine	FAM214A	0.297	0.156	0.340596	7.4233e-35	4.63897e-30
Endocrine	NECAP1	0.223	0.106	0.317707	9.26477e-35	5.78974e-30
Endocrine	GNS	0.401	0.249	0.402286	1.00782e-34	6.29809e-30
Endocrine	NAP1L5	0.073	0.018	0.129977	1.12352e-34	7.02112e-30
Endocrine	PPP1CB	0.702	0.608	0.516018	1.31174e-34	8.19734e-30
Endocrine	CLCN5	0.226	0.106	0.256858	1.67922e-34	1.04938e-29
Endocrine	STMN3	0.174	0.073	0.303114	2.34803e-34	1.46733e-29
Endocrine	PBXIP1	0.402	0.247	0.427937	2.51213e-34	1.56988e-29
Endocrine	B4GAT1	0.318	0.178	0.365365	2.75903e-34	1.72417e-29
Endocrine	GPRASP1	0.086	0.024	0.123265	3.59827e-34	2.24863e-29
Endocrine	AC010478.1	0.073	0.018	0.143555	3.66776e-34	2.29206e-29
Endocrine	FBXL15	0.329	0.19	0.418083	3.81483e-34	2.38396e-29
Endocrine	AL121929.3	0.124	0.043	0.210249	6.07467e-34	3.79618e-29
Endocrine	RUFY3	0.499	0.348	0.473919	7.23089e-34	4.51873e-29
Endocrine	USP27X	0.158	0.063	0.244834	7.64784e-34	4.77929e-29
Endocrine	TLK2P1	0.054	0.011	0.115016	9.59389e-34	5.99541e-29
Endocrine	SYN1	0.072	0.018	0.124063	1.03132e-33	6.44493e-29
Endocrine	ATP9A	0.373	0.224	0.387737	1.24693e-33	7.79232e-29
Endocrine	SFXN5	0.231	0.112	0.337276	1.27296e-33	7.95498e-29
Endocrine	RHBDD2	0.515	0.367	0.437251	1.43688e-33	8.97932e-29
Endocrine	NUMBL	0.147	0.057	0.237217	1.50776e-33	9.42227e-29
Endocrine	ELFN1	0.146	0.056	0.2427	1.66854e-33	1.0427e-28
Endocrine	SOX5	0.198	0.088	0.276546	1.72689e-33	1.07917e-28
Endocrine	GNAI1	0.361	0.219	0.425736	1.81101e-33	1.13174e-28
Endocrine	TMEM37	0.487	0.332	0.433101	1.88458e-33	1.17771e-28
Endocrine	ACYP2	0.214	0.1	0.307029	2.1e-33	1.31233e-28
Endocrine	CNKSR3	0.267	0.139	0.367244	3.43405e-33	2.14601e-28
Endocrine	AJM1	0.08	0.022	0.132208	3.86095e-33	2.41278e-28
Endocrine	ERN1	0.145	0.057	0.237239	6.42537e-33	4.01534e-28
Endocrine	SPATC1L	0.392	0.248	0.426607	6.43233e-33	4.01969e-28
Endocrine	TMEM70	0.347	0.209	0.410269	7.64288e-33	4.77619e-28
Endocrine	PRXL2A	0.736	0.637	0.452267	7.69984e-33	4.81178e-28
Endocrine	DDX25	0.075	0.02	0.123158	9.30469e-33	5.81469e-28
Endocrine	CSRNP3	0.156	0.063	0.212637	1.17326e-32	7.33192e-28
Endocrine	SPOCK3	0.172	0.073	0.274171	2.00066e-32	1.25025e-27
Endocrine	KAT6B	0.441	0.291	0.455895	2.04289e-32	1.27664e-27
Endocrine	EPB41L3	0.241	0.121	0.34233	2.80323e-32	1.7518e-27
Endocrine	CA8	0.106	0.035	0.141267	3.57458e-32	2.23383e-27
Endocrine	SFRP1	0.527	0.352	0.431811	4.50598e-32	2.81588e-27
Endocrine	PPM1K	0.284	0.155	0.34038	4.7467e-32	2.96631e-27
Endocrine	DPP4	0.087	0.026	0.210134	4.85933e-32	3.03669e-27
Endocrine	ARL10	0.205	0.095	0.264023	5.22937e-32	3.26794e-27
Endocrine	PTP4A3	0.257	0.134	0.330342	5.71171e-32	3.56936e-27
Endocrine	RGS16	0.083	0.024	0.266257	5.76582e-32	3.60318e-27
Endocrine	PTGES2	0.454	0.312	0.448594	6.25574e-32	3.90934e-27
Endocrine	RASA4CP	0.054	0.012	0.12144	6.82476e-32	4.26493e-27
Endocrine	RPRM	0.106	0.036	0.179789	1.00081e-31	6.25429e-27
Endocrine	STT3B	0.563	0.434	0.491019	1.05416e-31	6.58767e-27
Endocrine	BEX1	0.86	0.737	0.194611	1.1252e-31	7.03157e-27
Endocrine	SPTSSB	0.304	0.173	0.499714	1.20631e-31	7.53844e-27
Endocrine	MICOS13	0.528	0.397	0.45943	1.43527e-31	8.96928e-27
Endocrine	GLS	0.395	0.262	0.574828	1.85676e-31	1.16032e-26
Endocrine	NRXN3	0.228	0.113	0.300423	2.34855e-31	1.46766e-26
Endocrine	CRNDE	0.311	0.176	0.371645	2.86146e-31	1.78818e-26
Endocrine	HTATSF1	0.512	0.381	0.62603	3.19091e-31	1.99407e-26
Endocrine	IGFBP5	0.531	0.367	0.585477	4.87062e-31	3.04375e-26
Endocrine	TCTA	0.136	0.052	0.160538	5.01812e-31	3.13592e-26
Endocrine	CDO1	0.222	0.109	0.282084	5.3541e-31	3.34588e-26
Endocrine	AC018755.3	0.191	0.086	0.223342	5.94087e-31	3.71257e-26
Endocrine	SNHG14	0.814	0.748	0.433952	6.32229e-31	3.95093e-26
Endocrine	ELP4	0.197	0.092	0.276987	6.60931e-31	4.13029e-26
Endocrine	PPL	0.395	0.251	0.416144	7.34111e-31	4.58761e-26
Endocrine	MNX1	0.218	0.105	0.326177	8.30614e-31	5.19067e-26
Endocrine	FSIP2	0.18	0.08	0.260438	9.02456e-31	5.63963e-26
Endocrine	UNC13B	0.3	0.169	0.323379	1.11962e-30	6.99672e-26
Endocrine	DDX5	0.921	0.916	0.323911	1.20121e-30	7.50661e-26
Endocrine	TENT5A	0.431	0.292	0.530706	1.61776e-30	1.01097e-25
Endocrine	SAMD5	0.281	0.15	0.336434	1.63473e-30	1.02157e-25
Endocrine	RFX2	0.146	0.059	0.212845	1.8968e-30	1.18535e-25
Endocrine	UQCR11	0.865	0.85	0.350619	1.92929e-30	1.20565e-25
Endocrine	PJA2	0.499	0.36	0.446872	3.31569e-30	2.07204e-25
Endocrine	CHST13	0.061	0.015	0.123927	3.46066e-30	2.16264e-25
Endocrine	TPPP3	0.182	0.082	0.355783	3.88454e-30	2.42753e-25
Endocrine	SYNPO	0.055	0.013	0.117728	4.35967e-30	2.72445e-25
Endocrine	MVB12B	0.139	0.055	0.20104	6.13614e-30	3.83459e-25
Endocrine	ICA1L	0.214	0.103	0.306252	6.89375e-30	4.30804e-25
Endocrine	AC060780.1	0.268	0.147	0.576794	7.28748e-30	4.55409e-25
Endocrine	VPS13C	0.407	0.267	0.379722	1.23805e-29	7.73684e-25
Endocrine	CEBPA	0.114	0.041	0.224108	1.93541e-29	1.20947e-24
Endocrine	SLC25A25-AS1	0.075	0.021	0.16342	2.83692e-29	1.77285e-24
Endocrine	CREBL2	0.2	0.096	0.262624	3.29361e-29	2.05824e-24
Endocrine	C4orf48	0.796	0.721	0.454966	3.49498e-29	2.18408e-24
Endocrine	CTSF	0.113	0.041	0.182375	3.87204e-29	2.41972e-24
Endocrine	IRF2BPL	0.443	0.308	0.472637	4.05192e-29	2.53212e-24
Endocrine	IFI27L2	0.482	0.342	0.447623	6.34186e-29	3.96315e-24
Endocrine	CD74	0.453	0.32	0.534037	6.43771e-29	4.02305e-24
Endocrine	PTPN18	0.181	0.083	0.224206	9.40263e-29	5.87589e-24
Endocrine	N4BP2L2	0.759	0.683	0.436843	1.13263e-28	7.07802e-24
Endocrine	MAPK3	0.367	0.234	0.376355	1.16013e-28	7.2499e-24
Endocrine	CDCP1	0.153	0.066	0.248975	1.86498e-28	1.16546e-23
Endocrine	MAB21L4	0.131	0.052	0.22186	2.19458e-28	1.37144e-23
Endocrine	SCARB2	0.668	0.535	0.406941	2.32517e-28	1.45304e-23
Endocrine	HYDIN	0.104	0.036	0.17617	2.43543e-28	1.52195e-23
Endocrine	AC138649.1	0.043	0.009	0.102057	3.10295e-28	1.9391e-23
Endocrine	JAM3	0.168	0.076	0.213281	3.37546e-28	2.1094e-23
Endocrine	ETFDH	0.195	0.093	0.245415	3.67916e-28	2.29918e-23
Endocrine	LONRF2	0.103	0.036	0.178332	3.84544e-28	2.40309e-23
Endocrine	ASGR2	0.081	0.025	0.181502	4.69566e-28	2.93441e-23
Endocrine	TPD52	0.642	0.514	0.392423	6.79378e-28	4.24557e-23
Endocrine	PLCG2	0.071	0.02	0.108647	7.41996e-28	4.63688e-23
Endocrine	XBP1	0.666	0.582	0.505811	7.7328e-28	4.83238e-23
Endocrine	PNMA3	0.076	0.022	0.136512	7.74612e-28	4.8407e-23
Endocrine	PCBD1	0.709	0.64	0.45982	1.41784e-27	8.86035e-23
Endocrine	VIL1	0.569	0.431	0.395981	1.59263e-27	9.95268e-23
Endocrine	MCF2L	0.222	0.114	0.291112	1.65607e-27	1.03491e-22
Endocrine	CTSD	0.672	0.596	0.47795	1.87418e-27	1.17122e-22
Endocrine	GPR155	0.103	0.037	0.19261	2.04133e-27	1.27567e-22
Endocrine	PREPL	0.268	0.15	0.294207	2.49258e-27	1.55767e-22
Endocrine	LCORL	0.287	0.166	0.341759	2.67684e-27	1.67281e-22
Endocrine	CAPN2	0.374	0.243	0.42794	3.53355e-27	2.20819e-22
Endocrine	GBA2	0.269	0.151	0.288088	3.79259e-27	2.37007e-22
Endocrine	VWA5A	0.211	0.108	0.30686	4.05057e-27	2.53129e-22
Endocrine	CCDC30	0.199	0.097	0.236667	4.38784e-27	2.74205e-22
Endocrine	PEPD	0.401	0.272	0.379872	5.80564e-27	3.62806e-22
Endocrine	RALGDS	0.299	0.176	0.348418	6.88144e-27	4.30035e-22
Endocrine	ATP6V1G2	0.043	0.009	0.110499	8.19534e-27	5.12143e-22
Endocrine	LINC00667	0.349	0.221	0.367655	8.66882e-27	5.41732e-22
Endocrine	PROX1	0.627	0.471	0.368061	1.03939e-26	6.49535e-22
Endocrine	ELAVL2	0.074	0.022	0.169279	1.53065e-26	9.56532e-22
Endocrine	SERP2	0.099	0.035	0.193629	1.57167e-26	9.82167e-22
Endocrine	SERINC1	0.613	0.49	0.415086	1.66881e-26	1.04287e-21
Endocrine	MPP1	0.097	0.034	0.141208	1.6978e-26	1.06099e-21
Endocrine	SMDT1	0.635	0.528	0.429943	1.83572e-26	1.14718e-21
Endocrine	EIF1AY	0.172	0.079	0.27002	1.96855e-26	1.23019e-21
Endocrine	SERPINE2	0.26	0.154	0.86393	2.55562e-26	1.59706e-21
Endocrine	SLC39A5	0.216	0.11	0.271139	3.23856e-26	2.02384e-21
Endocrine	USF2	0.469	0.344	0.429032	3.46565e-26	2.16575e-21
Endocrine	FAM110B	0.154	0.068	0.217244	3.50136e-26	2.18807e-21
Endocrine	AMIGO2	0.192	0.095	0.299838	4.26081e-26	2.66267e-21
Endocrine	UBB	0.924	0.928	0.287699	4.55525e-26	2.84666e-21
Endocrine	GPRASP2	0.134	0.056	0.200839	5.55391e-26	3.47075e-21
Endocrine	LRRC73	0.063	0.018	0.107404	6.82294e-26	4.26379e-21
Endocrine	TTC8	0.239	0.13	0.296767	7.38275e-26	4.61363e-21
Endocrine	CLEC11A	0.241	0.13	0.273293	7.68425e-26	4.80204e-21
Endocrine	LINC00472	0.185	0.09	0.267721	1.07659e-25	6.72782e-21
Endocrine	NDUFB11	0.821	0.813	0.330385	1.66075e-25	1.03784e-20
Endocrine	ACAP2	0.354	0.232	0.393141	1.95094e-25	1.21918e-20
Endocrine	BTBD3	0.406	0.275	0.390765	2.29706e-25	1.43548e-20
Endocrine	CRB2	0.153	0.068	0.221055	2.97993e-25	1.86222e-20
Endocrine	SCP2	0.639	0.545	0.432975	3.02957e-25	1.89324e-20
Endocrine	WNK4	0.069	0.021	0.11349	3.8931e-25	2.43288e-20
Endocrine	SRRM3	0.096	0.035	0.166535	5.30212e-25	3.3134e-20
Endocrine	RASSF8-AS1	0.164	0.077	0.256795	6.3482e-25	3.96712e-20
Endocrine	ZSCAN16-AS1	0.197	0.099	0.250008	8.16277e-25	5.10108e-20
Endocrine	MIA2	0.374	0.245	0.367105	8.76458e-25	5.47716e-20
Endocrine	IMMP1L	0.375	0.25	0.37639	9.75917e-25	6.0987e-20
Endocrine	IER2	0.605	0.527	0.674993	1.24172e-24	7.75978e-20
Endocrine	DNM1	0.171	0.083	0.272903	1.28958e-24	8.05883e-20
Endocrine	NDUFB1	0.612	0.514	0.440501	1.36965e-24	8.55923e-20
Endocrine	ARL4D	0.138	0.061	0.231184	1.38068e-24	8.62812e-20
Endocrine	FSD1L	0.147	0.066	0.232852	1.42065e-24	8.87793e-20
Endocrine	RSRP1	0.423	0.291	0.370168	1.56144e-24	9.75774e-20
Endocrine	TMX4	0.384	0.258	0.367791	1.56998e-24	9.81115e-20
Endocrine	UBE2Q2P1	0.229	0.124	0.275483	1.67303e-24	1.04551e-19
Endocrine	LIN7A	0.119	0.048	0.158405	2.07325e-24	1.29561e-19
Endocrine	COX8A	0.819	0.796	0.373134	2.17806e-24	1.36111e-19
Endocrine	ACP5	0.097	0.036	0.137442	2.31634e-24	1.44753e-19
Endocrine	THEM6	0.12	0.05	0.22495	2.51065e-24	1.56896e-19
Endocrine	MIEN1	0.578	0.469	0.408098	3.76537e-24	2.35306e-19
Endocrine	CCK	0.028	0.005	0.191936	4.05705e-24	2.53533e-19
Endocrine	NR4A2	0.079	0.026	0.160623	5.14087e-24	3.21264e-19
Endocrine	H2AC6	0.153	0.07	0.209305	6.46118e-24	4.03772e-19
Endocrine	POLR2J3.1	0.481	0.358	0.429624	7.24168e-24	4.52547e-19
Endocrine	SARAF	0.781	0.746	0.348006	1.04715e-23	6.54386e-19
Endocrine	ACSL1	0.126	0.054	0.25535	1.27667e-23	7.97817e-19
Endocrine	DENND4A	0.249	0.142	0.278908	1.44829e-23	9.05068e-19
Endocrine	NDUFB2	0.788	0.773	0.345896	1.65561e-23	1.03463e-18
Endocrine	DYNLRB1	0.766	0.719	0.356446	1.80949e-23	1.13078e-18
Endocrine	AC092427.1	0.122	0.051	0.177289	2.24581e-23	1.40345e-18
Endocrine	ONECUT3	0.297	0.181	0.466447	2.26756e-23	1.41704e-18
Endocrine	AOX1	0.057	0.016	0.10627	2.45784e-23	1.53596e-18
Endocrine	CYLD	0.226	0.124	0.272416	2.61124e-23	1.63182e-18
Endocrine	RFK	0.419	0.296	0.412399	2.61921e-23	1.6368e-18
Endocrine	AC131212.2	0.135	0.059	0.164354	2.71016e-23	1.69364e-18
Endocrine	TSHZ1	0.161	0.076	0.179014	2.91811e-23	1.82358e-18
Endocrine	GDI1	0.424	0.303	0.372966	3.50188e-23	2.18839e-18
Endocrine	PCP4	0.036	0.008	0.124839	4.78649e-23	2.99117e-18
Endocrine	INKA2	0.081	0.028	0.116659	6.72524e-23	4.20274e-18
Endocrine	TERF2IP	0.52	0.397	0.360445	6.86207e-23	4.28824e-18
Endocrine	FAM210B	0.512	0.399	0.448199	6.97481e-23	4.3587e-18
Endocrine	GPAT4	0.333	0.218	0.375115	7.30288e-23	4.56371e-18
Endocrine	KCNQ2	0.123	0.053	0.225156	8.96782e-23	5.60417e-18
Endocrine	RNASEH2C	0.453	0.34	0.421615	1.20356e-22	7.52131e-18
Endocrine	CYRIA	0.043	0.01	0.101017	1.28224e-22	8.01295e-18
Endocrine	MALL	0.059	0.017	0.122217	1.37148e-22	8.57067e-18
Endocrine	HNF4G	0.097	0.037	0.132324	1.47616e-22	9.22481e-18
Endocrine	ARVCF	0.187	0.097	0.263574	1.62156e-22	1.01335e-17
Endocrine	SDK2	0.128	0.056	0.194109	1.7762e-22	1.10998e-17
Endocrine	CMIP	0.383	0.267	0.358372	1.9291e-22	1.20553e-17
Endocrine	ATP6V1B2	0.353	0.24	0.365868	2.30555e-22	1.44078e-17
Endocrine	ADCY9	0.086	0.031	0.116965	2.33967e-22	1.46211e-17
Endocrine	LINC01252	0.106	0.043	0.195629	2.55962e-22	1.59956e-17
Endocrine	ATP6V0B	0.767	0.715	0.355354	2.89218e-22	1.80738e-17
Endocrine	NIPAL2	0.075	0.025	0.118981	3.59372e-22	2.24579e-17
Endocrine	CELSR3	0.098	0.038	0.152864	3.6994e-22	2.31183e-17
Endocrine	HID1	0.307	0.191	0.256628	3.75815e-22	2.34854e-17
Endocrine	CRELD2	0.358	0.244	0.369771	3.78217e-22	2.36356e-17
Endocrine	GTF2H2	0.307	0.2	0.4469	3.90152e-22	2.43814e-17
Endocrine	SCAMP1	0.355	0.238	0.32974	4.16478e-22	2.60265e-17
Endocrine	RRAGD	0.16	0.077	0.184273	4.64238e-22	2.90112e-17
Endocrine	KCNH2	0.132	0.058	0.171956	5.18001e-22	3.23709e-17
Endocrine	ACAT1	0.267	0.161	0.288889	5.21427e-22	3.2585e-17
Endocrine	ABHD14A	0.244	0.141	0.274134	5.30841e-22	3.31733e-17
Endocrine	MT-RNR1	0.985	0.996	0.282702	5.41696e-22	3.38517e-17
Endocrine	GALNT11	0.269	0.163	0.290477	6.0485e-22	3.77983e-17
Endocrine	ZBTB16	0.181	0.092	0.204991	6.28381e-22	3.92688e-17
Endocrine	KAT2B	0.074	0.025	0.104755	7.49928e-22	4.68645e-17
Endocrine	GUSBP2	0.128	0.057	0.178505	9.78881e-22	6.11722e-17
Endocrine	ADGRG2	0.057	0.017	0.120988	1.07588e-21	6.72338e-17
Endocrine	CLDN18	0.088	0.033	0.247076	1.22975e-21	7.68492e-17
Endocrine	ANKRD65	0.144	0.067	0.174391	1.75631e-21	1.09755e-16
Endocrine	CST3	0.887	0.853	0.287273	1.80075e-21	1.12533e-16
Endocrine	CD302	0.1	0.04	0.177888	1.84073e-21	1.15031e-16
Endocrine	RORA	0.189	0.1	0.210105	2.16126e-21	1.35061e-16
Endocrine	FAM174B	0.157	0.077	0.217323	2.24957e-21	1.4058e-16
Endocrine	STK32C	0.14	0.065	0.208606	2.25126e-21	1.40686e-16
Endocrine	NDUFB8	0.732	0.686	0.374173	2.33909e-21	1.46174e-16
Endocrine	TTC37	0.413	0.297	0.341239	2.54775e-21	1.59214e-16
Endocrine	ACLY	0.496	0.391	0.396966	2.65895e-21	1.66163e-16
Endocrine	ADGRG1	0.208	0.115	0.280202	3.04477e-21	1.90273e-16
Endocrine	DMTN	0.077	0.027	0.119499	3.05624e-21	1.9099e-16
Endocrine	ATP6V0E2	0.338	0.226	0.332046	3.16082e-21	1.97526e-16
Endocrine	CYB5R1	0.278	0.17	0.271062	3.44569e-21	2.15328e-16
Endocrine	WASHC3	0.268	0.161	0.259283	3.93494e-21	2.45902e-16
Endocrine	HAGHL	0.099	0.04	0.170247	4.8313e-21	3.01918e-16
Endocrine	CLIP3	0.204	0.111	0.258105	4.93685e-21	3.08513e-16
Endocrine	NECAB3	0.167	0.085	0.216982	4.98756e-21	3.11682e-16
Endocrine	PDHB	0.58	0.481	0.388874	5.92928e-21	3.70533e-16
Endocrine	TECPR1	0.183	0.096	0.223326	6.23666e-21	3.89741e-16
Endocrine	AQP7	0.054	0.016	0.110983	6.3198e-21	3.94937e-16
Endocrine	ARID1B	0.594	0.501	0.39976	6.38654e-21	3.99108e-16
Endocrine	SNHG8	0.567	0.462	0.374465	6.66573e-21	4.16555e-16
Endocrine	GRASP	0.194	0.103	0.232301	7.17498e-21	4.48379e-16
Endocrine	SMAP2	0.235	0.135	0.254757	7.825e-21	4.89e-16
Endocrine	CPEB3	0.056	0.017	0.103894	8.25748e-21	5.16027e-16
Endocrine	DCC	0.131	0.058	0.180269	8.55907e-21	5.34873e-16
Endocrine	AC097382.3	0.077	0.027	0.104126	1.07234e-20	6.70127e-16
Endocrine	RDH12	0.107	0.045	0.167613	1.25182e-20	7.8229e-16
Endocrine	ZFR2	0.112	0.048	0.170307	1.33285e-20	8.32922e-16
Endocrine	CLIP4	0.115	0.049	0.154877	1.53016e-20	9.56224e-16
Endocrine	DOCK6	0.226	0.129	0.227574	1.72761e-20	1.07962e-15
Endocrine	ATP6V1A	0.465	0.346	0.320484	1.81206e-20	1.13239e-15
Endocrine	SEC24D	0.328	0.217	0.306919	1.87914e-20	1.17431e-15
Endocrine	DUSP18	0.158	0.078	0.18602	2.08507e-20	1.303e-15
Endocrine	GSE1	0.381	0.266	0.32955	2.10015e-20	1.31243e-15
Endocrine	PLEKHA6	0.149	0.072	0.161251	2.74264e-20	1.71393e-15
Endocrine	HNF1A	0.088	0.034	0.130271	2.89434e-20	1.80873e-15
Endocrine	RALGPS1	0.226	0.13	0.237373	3.02453e-20	1.89009e-15
Endocrine	MAPK4	0.086	0.033	0.131519	3.18824e-20	1.99239e-15
Endocrine	GOLT1A	0.204	0.113	0.244282	3.36645e-20	2.10376e-15
Endocrine	ELOVL4	0.242	0.142	0.214316	3.48049e-20	2.17503e-15
Endocrine	ZDHHC8P1	0.165	0.084	0.262082	3.56321e-20	2.22672e-15
Endocrine	H1-10	0.829	0.796	0.403018	5.13388e-20	3.20827e-15
Endocrine	KLHL42	0.287	0.184	0.316955	6.15383e-20	3.84565e-15
Endocrine	DDX3Y	0.153	0.075	0.213083	6.16757e-20	3.85424e-15
Endocrine	LRMDA	0.074	0.026	0.124173	6.39916e-20	3.99896e-15
Endocrine	DOK6	0.106	0.045	0.181178	6.9072e-20	4.31645e-15
Endocrine	GALT	0.26	0.159	0.304515	7.42099e-20	4.63752e-15
Endocrine	ZSWIM8	0.242	0.143	0.283104	7.54076e-20	4.71237e-15
Endocrine	JAKMIP2	0.185	0.097	0.186351	8.63765e-20	5.39784e-15
Endocrine	MAGI2	0.165	0.085	0.216904	8.90794e-20	5.56675e-15
Endocrine	RNF150	0.135	0.063	0.167844	9.04153e-20	5.65023e-15
Endocrine	ATP2B1-AS1	0.107	0.046	0.161957	9.30421e-20	5.81439e-15
Endocrine	IQSEC1	0.226	0.131	0.232118	1.09744e-19	6.85809e-15
Endocrine	AP002381.2	0.068	0.023	0.107366	1.16938e-19	7.3077e-15
Endocrine	RNF157	0.253	0.153	0.253597	1.45811e-19	9.11204e-15
Endocrine	AC090152.1	0.128	0.06	0.168465	1.62345e-19	1.01452e-14
Endocrine	IRF2BP2	0.578	0.494	0.412878	1.62372e-19	1.01469e-14
Endocrine	DDX17	0.822	0.802	0.315376	1.68018e-19	1.04998e-14
Endocrine	RALGAPA1	0.251	0.151	0.249654	1.76636e-19	1.10383e-14
Endocrine	SCAND1	0.743	0.697	0.357109	2.03705e-19	1.273e-14
Endocrine	LRCH2	0.189	0.103	0.241242	2.1053e-19	1.31564e-14
Endocrine	AMPD3	0.059	0.019	0.117173	2.23313e-19	1.39553e-14
Endocrine	ZNF330	0.349	0.244	0.331818	2.37134e-19	1.4819e-14
Endocrine	RGN	0.101	0.042	0.15467	2.85521e-19	1.78428e-14
Endocrine	NDUFA13	0.833	0.815	0.339614	2.93863e-19	1.83641e-14
Endocrine	ARNT2	0.144	0.071	0.176211	3.2227e-19	2.01393e-14
Endocrine	DUSP16	0.233	0.138	0.261004	3.38384e-19	2.11463e-14
Endocrine	PLCL1	0.209	0.117	0.211176	3.43855e-19	2.14882e-14
Endocrine	PRKAR1A	0.694	0.611	0.31832	4.41854e-19	2.76123e-14
Endocrine	PCSK7	0.338	0.233	0.330621	5.39611e-19	3.37214e-14
Endocrine	MT-CYB	0.981	0.996	0.267333	5.61458e-19	3.50866e-14
Endocrine	ZSCAN1	0.137	0.066	0.180135	5.6257e-19	3.51561e-14
Endocrine	SLC38A11	0.051	0.015	0.105124	6.2372e-19	3.89775e-14
Endocrine	TOR2A	0.229	0.137	0.283645	6.48909e-19	4.05516e-14
Endocrine	GNAZ	0.143	0.071	0.167291	6.50206e-19	4.06327e-14
Endocrine	DCAF10	0.303	0.201	0.297692	7.07578e-19	4.4218e-14
Endocrine	CCKBR	0.146	0.073	0.218201	7.26089e-19	4.53747e-14
Endocrine	SLC17A9	0.131	0.062	0.182412	7.57039e-19	4.73089e-14
Endocrine	RAMP2	0.164	0.086	0.193127	9.03618e-19	5.64689e-14
Endocrine	CRISPLD1	0.169	0.091	0.299462	1.06962e-18	6.68426e-14
Endocrine	BAIAP2	0.213	0.124	0.292234	1.09608e-18	6.84965e-14
Endocrine	MED12L	0.088	0.036	0.135207	1.12203e-18	7.01179e-14
Endocrine	ATP5MC1	0.544	0.442	0.357242	1.31507e-18	8.21816e-14
Endocrine	HPSE	0.072	0.026	0.120191	1.59754e-18	9.98333e-14
Endocrine	AATK	0.085	0.034	0.128819	1.67935e-18	1.04946e-13
Endocrine	DSP	0.874	0.834	0.296536	1.70923e-18	1.06813e-13
Endocrine	NT5DC3	0.091	0.037	0.126781	1.89179e-18	1.18222e-13
Endocrine	TP53INP2	0.164	0.086	0.167927	1.93375e-18	1.20844e-13
Endocrine	PALM2AKAP2	0.284	0.19	0.547106	1.98279e-18	1.23909e-13
Endocrine	C15orf61	0.285	0.182	0.237722	2.09901e-18	1.31171e-13
Endocrine	TOLLIP	0.331	0.223	0.258437	2.1013e-18	1.31315e-13
Endocrine	COTL1	0.611	0.503	0.319335	2.20242e-18	1.37633e-13
Endocrine	NISCH	0.388	0.279	0.31763	2.41773e-18	1.51089e-13
Endocrine	PARD6A	0.095	0.04	0.162221	2.69151e-18	1.68198e-13
Endocrine	GCLM	0.331	0.226	0.320868	3.09192e-18	1.9322e-13
Endocrine	TBCB	0.666	0.613	0.361619	3.84398e-18	2.40218e-13
Endocrine	MADD	0.183	0.101	0.221387	3.85109e-18	2.40663e-13
Endocrine	UBL3	0.426	0.317	0.347383	4.02992e-18	2.51837e-13
Endocrine	NDUFS7	0.526	0.435	0.392227	4.21741e-18	2.63554e-13
Endocrine	MIR4458HG	0.087	0.035	0.155934	4.32857e-18	2.70501e-13
Endocrine	VAV2	0.236	0.145	0.285266	4.43714e-18	2.77286e-13
Endocrine	DMXL2	0.172	0.093	0.219359	4.49619e-18	2.80976e-13
Endocrine	MGMT	0.403	0.301	0.376446	4.89075e-18	3.05633e-13
Endocrine	SH3BP5	0.276	0.176	0.253753	5.19425e-18	3.24599e-13
Endocrine	CEP85L	0.098	0.042	0.149444	6.83103e-18	4.26885e-13
Endocrine	BHLHE40	0.146	0.074	0.197957	7.19556e-18	4.49665e-13
Endocrine	TUSC3	0.641	0.585	0.377627	7.2416e-18	4.52542e-13
Endocrine	ZDBF2	0.255	0.158	0.274535	8.02367e-18	5.01415e-13
Endocrine	LINC01003	0.159	0.084	0.209987	8.8282e-18	5.51692e-13
Endocrine	B3GAT1	0.094	0.039	0.116776	9.35233e-18	5.84446e-13
Endocrine	CCNL1	0.488	0.393	0.4028	1.1354e-17	7.09537e-13
Endocrine	MZT2B	0.856	0.848	0.293661	1.14665e-17	7.16564e-13
Endocrine	KANK1	0.214	0.126	0.217563	1.23201e-17	7.69911e-13
Endocrine	PFDN5	0.917	0.934	0.230744	1.2453e-17	7.78213e-13
Endocrine	RAB3A	0.066	0.024	0.104487	1.27289e-17	7.95452e-13
Endocrine	ABCA7	0.209	0.122	0.215022	1.52602e-17	9.53642e-13
Endocrine	MCOLN3	0.301	0.198	0.266791	1.60275e-17	1.00159e-12
Endocrine	BORCS7	0.427	0.319	0.32031	1.88578e-17	1.17846e-12
Endocrine	SLC7A8	0.237	0.145	0.252354	2.03413e-17	1.27117e-12
Endocrine	RPS27AP12	0.089	0.038	0.137145	2.22036e-17	1.38754e-12
Endocrine	EFHC1	0.331	0.225	0.277915	2.22478e-17	1.39031e-12
Endocrine	HSD11B1L	0.277	0.179	0.290428	2.54295e-17	1.58914e-12
Endocrine	B3GALT4	0.116	0.054	0.149715	2.86694e-17	1.79161e-12
Endocrine	PLA2G6	0.083	0.034	0.119877	2.88789e-17	1.8047e-12
Endocrine	HLA-A	0.531	0.434	0.400199	2.90439e-17	1.81501e-12
Endocrine	PDK4	0.259	0.163	0.296652	3.05099e-17	1.90662e-12
Endocrine	SORBS2	0.403	0.292	0.266656	3.41453e-17	2.13381e-12
Endocrine	SVIP	0.437	0.335	0.347078	3.74829e-17	2.34238e-12
Endocrine	GBE1	0.136	0.069	0.186324	4.14812e-17	2.59224e-12
Endocrine	NR3C1	0.18	0.102	0.246167	4.84089e-17	3.02517e-12
Endocrine	RAB15	0.179	0.101	0.205508	6.05058e-17	3.78113e-12
Endocrine	CRYBG3	0.084	0.035	0.153841	6.55078e-17	4.09371e-12
Endocrine	GPRIN3	0.244	0.147	0.176808	7.25848e-17	4.53597e-12
Endocrine	RAB37	0.095	0.041	0.166845	7.54953e-17	4.71785e-12
Endocrine	CD81	0.857	0.854	0.259582	7.56371e-17	4.72672e-12
Endocrine	ZADH2	0.194	0.112	0.229343	8.37284e-17	5.23236e-12
Endocrine	SLC19A1	0.132	0.066	0.219348	8.54732e-17	5.34139e-12
Endocrine	DPP7	0.315	0.211	0.251246	8.92412e-17	5.57686e-12
Endocrine	PDLIM4	0.393	0.291	0.370063	9.25849e-17	5.78582e-12
Endocrine	THBS3	0.234	0.143	0.212689	9.7548e-17	6.09597e-12
Endocrine	CALCOCO1	0.247	0.155	0.266133	1.13542e-16	7.09545e-12
Endocrine	CRYL1	0.189	0.108	0.236481	1.24406e-16	7.77436e-12
Endocrine	SCARA3	0.198	0.116	0.224626	1.36087e-16	8.50438e-12
Endocrine	RAI2	0.143	0.074	0.153886	1.47927e-16	9.24426e-12
Endocrine	TMEM164	0.215	0.131	0.260339	1.51747e-16	9.48298e-12
Endocrine	ATP6V0D1	0.475	0.375	0.323926	1.59493e-16	9.96701e-12
Endocrine	TMEM175	0.167	0.091	0.146162	1.74766e-16	1.09214e-11
Endocrine	SLC25A20	0.134	0.067	0.159775	1.78135e-16	1.1132e-11
Endocrine	HNF4A	0.222	0.135	0.250525	2.32867e-16	1.45523e-11
Endocrine	MT-RNR2	1	0.998	0.15751	2.32938e-16	1.45568e-11
Endocrine	SMYD3	0.263	0.171	0.274751	2.44058e-16	1.52517e-11
Endocrine	HOXB-AS1	0.097	0.043	0.138616	2.60971e-16	1.63086e-11
Endocrine	SLC36A4	0.418	0.318	0.346015	2.63669e-16	1.64772e-11
Endocrine	RTCA-AS1	0.119	0.057	0.134725	2.67459e-16	1.6714e-11
Endocrine	SNX30	0.135	0.068	0.144395	2.85076e-16	1.7815e-11
Endocrine	ETFRF1	0.275	0.179	0.258744	3.22752e-16	2.01694e-11
Endocrine	AL441992.2	0.088	0.038	0.120197	3.43432e-16	2.14618e-11
Endocrine	COBL	0.279	0.186	0.274087	3.72829e-16	2.32988e-11
Endocrine	SEC61B	0.896	0.901	0.247419	3.82898e-16	2.39281e-11
Endocrine	KIF3A	0.421	0.322	0.31195	4.41238e-16	2.75738e-11
Endocrine	DHRS12	0.114	0.055	0.162535	4.53069e-16	2.83132e-11
Endocrine	RAB39B	0.1	0.045	0.114989	4.58402e-16	2.86465e-11
Endocrine	RMST	0.098	0.044	0.188982	4.63456e-16	2.89623e-11
Endocrine	CCDC151	0.121	0.06	0.200642	4.66549e-16	2.91556e-11
Endocrine	EDIL3	0.178	0.102	0.237711	5.10229e-16	3.18853e-11
Endocrine	TSPYL2	0.197	0.117	0.272384	5.13843e-16	3.21111e-11
Endocrine	H1-2	0.192	0.113	0.245431	5.62852e-16	3.51738e-11
Endocrine	EIF4A1	0.154	0.084	0.261252	5.77603e-16	3.60955e-11
Endocrine	COQ10A	0.211	0.127	0.223525	5.82425e-16	3.63969e-11
Endocrine	ATP2A2	0.484	0.388	0.306405	5.90751e-16	3.69172e-11
Endocrine	DCTN3	0.629	0.55	0.340555	6.62914e-16	4.14268e-11
Endocrine	STIM2	0.225	0.138	0.196193	7.41696e-16	4.63501e-11
Endocrine	PRKCG	0.109	0.052	0.166225	7.47169e-16	4.66921e-11
Endocrine	KDM7A	0.125	0.062	0.152644	8.38486e-16	5.23987e-11
Endocrine	NR0B2	0.112	0.053	0.159499	8.63267e-16	5.39473e-11
Endocrine	YPEL3	0.405	0.307	0.322313	8.67629e-16	5.42199e-11
Endocrine	KLC1	0.464	0.363	0.302518	1.02679e-15	6.41663e-11
Endocrine	APBB1	0.267	0.174	0.23075	1.06756e-15	6.67137e-11
Endocrine	SAMD11	0.202	0.119	0.205588	1.12069e-15	7.0034e-11
Endocrine	HERC5	0.082	0.035	0.169364	1.14992e-15	7.18608e-11
Endocrine	MAP3K4	0.178	0.102	0.193024	1.17363e-15	7.33427e-11
Endocrine	PLEKHA1	0.522	0.43	0.316667	1.23174e-15	7.6974e-11
Endocrine	LONP2	0.375	0.273	0.280722	1.2765e-15	7.97713e-11
Endocrine	QSOX2	0.135	0.07	0.16376	1.34998e-15	8.43629e-11
Endocrine	NECTIN3	0.298	0.208	0.320024	1.36635e-15	8.53859e-11
Endocrine	KCNT2	0.151	0.081	0.193004	1.39809e-15	8.73695e-11
Endocrine	TSSC4	0.376	0.281	0.329262	1.50454e-15	9.40219e-11
Endocrine	CASTOR2	0.385	0.286	0.322475	1.60448e-15	1.00267e-10
Endocrine	FAM118A	0.271	0.181	0.28717	1.6827e-15	1.05155e-10
Endocrine	ZNF318	0.193	0.115	0.204641	2.04787e-15	1.27976e-10
Endocrine	DCAF7	0.625	0.549	0.334082	2.11505e-15	1.32174e-10
Endocrine	DDX24	0.647	0.587	0.360523	2.11901e-15	1.32421e-10
Endocrine	GNAL	0.146	0.079	0.188289	2.347e-15	1.46669e-10
Endocrine	RBP4	0.055	0.019	0.11297	2.35992e-15	1.47476e-10
Endocrine	ANKRD13B	0.063	0.024	0.112895	2.60247e-15	1.62634e-10
Endocrine	UQCRFS1	0.736	0.692	0.321239	2.77942e-15	1.73691e-10
Endocrine	MAP9	0.496	0.395	0.304421	2.9101e-15	1.81858e-10
Endocrine	WDFY3-AS2	0.093	0.041	0.137252	3.13432e-15	1.9587e-10
Endocrine	LSAMP	0.251	0.161	0.265066	3.37311e-15	2.10792e-10
Endocrine	LRRC42	0.463	0.374	0.347809	4.40848e-15	2.75495e-10
Endocrine	DACH1	0.335	0.23	0.239141	4.70566e-15	2.94066e-10
Endocrine	PLP2	0.345	0.245	0.281122	4.98106e-15	3.11276e-10
Endocrine	ARHGAP1	0.199	0.121	0.206043	5.71306e-15	3.57021e-10
Endocrine	KLHL2	0.168	0.096	0.18019	6.01581e-15	3.7594e-10
Endocrine	DYRK1B	0.3	0.204	0.2135	6.59624e-15	4.12212e-10
Endocrine	MPC2	0.776	0.756	0.277492	7.44852e-15	4.65473e-10
Endocrine	GPX3	0.209	0.13	0.267554	7.60533e-15	4.75272e-10
Endocrine	CMTM8	0.549	0.466	0.353791	7.88055e-15	4.92472e-10
Endocrine	RAB2A	0.734	0.683	0.272812	8.55046e-15	5.34335e-10
Endocrine	ZFAND4	0.076	0.032	0.122406	8.65244e-15	5.40708e-10
Endocrine	PABPC5	0.072	0.029	0.10099	8.75627e-15	5.47197e-10
Endocrine	NENF	0.556	0.468	0.321577	9.07793e-15	5.67298e-10
Endocrine	RNF8	0.329	0.241	0.301251	9.22995e-15	5.76798e-10
Endocrine	CYB5D2	0.241	0.156	0.219251	9.4515e-15	5.90643e-10
Endocrine	RP11-640M9.1	0.414	0.327	0.352368	9.86782e-15	6.1666e-10
Endocrine	RBM5	0.433	0.339	0.312891	1.31375e-14	8.20991e-10
Endocrine	ATL1	0.089	0.04	0.121752	1.33206e-14	8.32429e-10
Endocrine	ZNF37BP	0.179	0.106	0.206643	1.33451e-14	8.33965e-10
Endocrine	ANXA7	0.535	0.459	0.301663	1.44881e-14	9.05389e-10
Endocrine	PINK1	0.356	0.259	0.262835	1.56012e-14	9.74948e-10
Endocrine	NFATC2	0.145	0.079	0.14383	1.66703e-14	1.04176e-09
Endocrine	GFOD2	0.296	0.206	0.257798	1.673e-14	1.04549e-09
Endocrine	LIN7B	0.072	0.029	0.115298	1.73934e-14	1.08695e-09
Endocrine	AC005261.1	0.291	0.203	0.304151	1.82759e-14	1.1421e-09
Endocrine	RABGAP1L	0.248	0.163	0.252726	1.85704e-14	1.1605e-09
Endocrine	KIF12	0.444	0.347	0.310405	2.08198e-14	1.30107e-09
Endocrine	ECHDC3	0.145	0.079	0.162482	2.1151e-14	1.32177e-09
Endocrine	HIVEP3	0.088	0.04	0.116025	2.16225e-14	1.35123e-09
Endocrine	SPEF2	0.109	0.053	0.155075	2.27189e-14	1.41975e-09
Endocrine	LHPP	0.158	0.089	0.155455	2.42778e-14	1.51717e-09
Endocrine	ENPP1	0.082	0.036	0.124465	2.45063e-14	1.53145e-09
Endocrine	PI4KA	0.225	0.143	0.19842	2.46204e-14	1.53858e-09
Endocrine	B3GALNT1	0.107	0.053	0.121525	2.54549e-14	1.59073e-09
Endocrine	EPSTI1	0.161	0.091	0.174148	2.54687e-14	1.59159e-09
Endocrine	WDR59	0.265	0.178	0.237107	2.87449e-14	1.79633e-09
Endocrine	SLC35A1	0.154	0.085	0.134941	2.91455e-14	1.82136e-09
Endocrine	MSRB1	0.267	0.179	0.223441	3.2096e-14	2.00574e-09
Endocrine	GULP1	0.32	0.23	0.324513	3.22272e-14	2.01394e-09
Endocrine	APOM	0.127	0.067	0.151541	3.55514e-14	2.22168e-09
Endocrine	PPM1L	0.144	0.079	0.17158	4.00465e-14	2.50259e-09
Endocrine	CPT1C	0.188	0.114	0.228147	4.16039e-14	2.59991e-09
Endocrine	CPA1	0.084	0.037	0.141913	4.30523e-14	2.69042e-09
Endocrine	NAP1L3	0.098	0.047	0.139341	4.55377e-14	2.84574e-09
Endocrine	CCDC96	0.086	0.039	0.105727	4.76895e-14	2.98021e-09
Endocrine	ENHO	0.086	0.039	0.133827	4.97255e-14	3.10744e-09
Endocrine	PRDX2	0.895	0.925	0.220557	5.04578e-14	3.15321e-09
Endocrine	SLC25A14	0.176	0.103	0.153866	5.35367e-14	3.34561e-09
Endocrine	GIHCG	0.172	0.1	0.150892	5.38137e-14	3.36292e-09
Endocrine	TLCD4	0.46	0.365	0.277641	5.5429e-14	3.46387e-09
Endocrine	RICTOR	0.339	0.242	0.248909	5.57882e-14	3.48632e-09
Endocrine	YIF1A	0.579	0.5	0.315258	5.76186e-14	3.6007e-09
Endocrine	CYB561	0.252	0.167	0.218617	6.57586e-14	4.10939e-09
Endocrine	ABHD2	0.298	0.209	0.265036	7.01643e-14	4.38471e-09
Endocrine	TBC1D24	0.123	0.065	0.165628	7.29711e-14	4.56011e-09
Endocrine	SYNE4	0.209	0.131	0.228152	7.67337e-14	4.79524e-09
Endocrine	PIGP	0.306	0.214	0.250413	7.85154e-14	4.90658e-09
Endocrine	CACFD1	0.259	0.174	0.256736	7.88068e-14	4.9248e-09
Endocrine	AC139887.2	0.121	0.063	0.154023	8.36642e-14	5.22834e-09
Endocrine	GAL	0.24	0.15	0.30786	8.66966e-14	5.41784e-09
Endocrine	DZIP1	0.192	0.117	0.190024	8.85636e-14	5.53452e-09
Endocrine	ZHX3	0.089	0.041	0.137474	9.09115e-14	5.68124e-09
Endocrine	ADCK1	0.083	0.037	0.130326	9.42541e-14	5.89012e-09
Endocrine	AFP	0.184	0.295	0.178264	1.02605e-13	6.412e-09
Endocrine	KALRN	0.163	0.094	0.156898	1.08756e-13	6.79635e-09
Endocrine	CHM	0.3	0.212	0.280774	1.16941e-13	7.30788e-09
Endocrine	ROGDI	0.308	0.221	0.247805	1.1727e-13	7.32845e-09
Endocrine	PPP1R21	0.158	0.09	0.157336	1.17511e-13	7.34348e-09
Endocrine	HIGD1A	0.587	0.528	0.349139	1.4232e-13	8.89386e-09
Endocrine	MED15P9	0.053	0.019	0.105173	1.50487e-13	9.40422e-09
Endocrine	SNHG18	0.158	0.092	0.235398	1.50543e-13	9.4077e-09
Endocrine	TRIM52	0.106	0.053	0.136131	1.55017e-13	9.68729e-09
Endocrine	EPOR	0.211	0.134	0.19659	1.59743e-13	9.98265e-09
Endocrine	TMEM80	0.198	0.122	0.208505	1.70208e-13	1.06367e-08
Endocrine	SLC12A5	0.101	0.049	0.117002	1.74236e-13	1.08884e-08
Endocrine	C1orf210	0.332	0.24	0.258202	1.74621e-13	1.09124e-08
Endocrine	ID2	0.678	0.645	0.519213	1.8547e-13	1.15904e-08
Endocrine	KIFAP3	0.259	0.176	0.235934	2.0414e-13	1.27571e-08
Endocrine	LINC-PINT	0.058	0.022	0.123438	2.17915e-13	1.36179e-08
Endocrine	TOM1L2	0.136	0.074	0.140547	2.25275e-13	1.40779e-08
Endocrine	AKR1C2	0.058	0.022	0.105727	2.28762e-13	1.42958e-08
Endocrine	TCEAL3	0.439	0.354	0.325075	2.42622e-13	1.5162e-08
Endocrine	PRRG2	0.208	0.134	0.231211	2.44975e-13	1.5309e-08
Endocrine	MRTFB	0.324	0.236	0.263737	2.62874e-13	1.64275e-08
Endocrine	FAM227A	0.191	0.117	0.19582	2.7838e-13	1.73965e-08
Endocrine	MAP2	0.255	0.173	0.27101	2.94168e-13	1.83831e-08
Endocrine	LERFS	0.082	0.037	0.142456	2.99026e-13	1.86867e-08
Endocrine	LINC00526	0.085	0.039	0.123831	3.0136e-13	1.88326e-08
Endocrine	PKD1	0.145	0.082	0.164595	3.30868e-13	2.06766e-08
Endocrine	RNF11	0.412	0.324	0.313017	3.36228e-13	2.10116e-08
Endocrine	FMC1	0.331	0.239	0.244559	3.4222e-13	2.1386e-08
Endocrine	TSPAN2	0.316	0.228	0.263857	3.45486e-13	2.15901e-08
Endocrine	C1orf122	0.667	0.602	0.279292	3.52265e-13	2.20137e-08
Endocrine	NAT8L	0.146	0.083	0.181835	3.6051e-13	2.2529e-08
Endocrine	POLR2L	0.736	0.697	0.308813	3.75302e-13	2.34534e-08
Endocrine	MAFG-DT	0.108	0.055	0.120273	3.79804e-13	2.37347e-08
Endocrine	SEMA3A	0.189	0.116	0.178438	3.87608e-13	2.42224e-08
Endocrine	AZIN1-AS1	0.135	0.074	0.156904	4.59176e-13	2.86948e-08
Endocrine	PDZD8	0.248	0.17	0.300469	4.61896e-13	2.88648e-08
Endocrine	F12	0.162	0.096	0.187252	5.38677e-13	3.3663e-08
Endocrine	MTERF2	0.173	0.102	0.161511	5.42139e-13	3.38793e-08
Endocrine	ETNK1	0.563	0.486	0.295705	6.04796e-13	3.77949e-08
Endocrine	AC010642.2	0.404	0.315	0.264625	6.3034e-13	3.93912e-08
Endocrine	SIAE	0.136	0.076	0.168207	6.42489e-13	4.01504e-08
Endocrine	VKORC1	0.634	0.58	0.32201	6.48275e-13	4.0512e-08
Endocrine	HECTD4	0.261	0.179	0.2528	6.51518e-13	4.07146e-08
Endocrine	DMAP1	0.334	0.245	0.231025	6.65222e-13	4.1571e-08
Endocrine	GRAMD1A	0.391	0.309	0.317818	7.3833e-13	4.61397e-08
Endocrine	VPS53	0.268	0.185	0.232845	8.19607e-13	5.12189e-08
Endocrine	CERK	0.246	0.167	0.246226	8.45887e-13	5.28612e-08
Endocrine	RXRA	0.341	0.255	0.284485	8.87493e-13	5.54612e-08
Endocrine	PLPP5	0.318	0.236	0.278059	9.20374e-13	5.7516e-08
Endocrine	PLCXD2	0.179	0.109	0.190846	9.88232e-13	6.17566e-08
Endocrine	PPP1R3F	0.101	0.051	0.144628	1.02796e-12	6.42392e-08
Endocrine	SLC25A13	0.32	0.237	0.256972	1.10127e-12	6.88204e-08
Endocrine	TSPYL4	0.226	0.149	0.205134	1.11879e-12	6.99153e-08
Endocrine	MEF2C	0.103	0.053	0.21551	1.13038e-12	7.06395e-08
Endocrine	MIR3936HG	0.106	0.054	0.101452	1.14949e-12	7.18341e-08
Endocrine	PRANCR	0.153	0.089	0.157249	1.23088e-12	7.69202e-08
Endocrine	LDLRAP1	0.116	0.062	0.173056	1.26306e-12	7.8931e-08
Endocrine	PRKAG2	0.187	0.117	0.183067	1.28746e-12	8.0456e-08
Endocrine	TMEM17	0.113	0.059	0.10956	1.35797e-12	8.48621e-08
Endocrine	COX7A2L	0.744	0.715	0.308982	1.43634e-12	8.97598e-08
Endocrine	PIN1	0.592	0.528	0.305918	1.44179e-12	9.01004e-08
Endocrine	SMIM24	0.078	0.035	0.167553	1.46286e-12	9.14171e-08
Endocrine	SMIM29	0.086	0.041	0.111577	1.52471e-12	9.52822e-08
Endocrine	TSTD1	0.629	0.563	0.294303	1.56995e-12	9.8109e-08
Endocrine	CACNA1H	0.197	0.123	0.171319	1.58465e-12	9.90278e-08
Endocrine	CDK10	0.324	0.238	0.244176	1.64826e-12	1.03003e-07
Endocrine	TTC25	0.062	0.026	0.106416	1.66061e-12	1.03775e-07
Endocrine	ZNHIT1	0.675	0.637	0.315264	1.77844e-12	1.11138e-07
Endocrine	GABPB1-AS1	0.474	0.385	0.306835	1.87146e-12	1.16951e-07
Endocrine	CLSTN3	0.276	0.192	0.216587	2.04727e-12	1.27938e-07
Endocrine	MORN2	0.382	0.292	0.232956	2.18965e-12	1.36836e-07
Endocrine	NDUFA3	0.561	0.492	0.311761	2.29025e-12	1.43122e-07
Endocrine	MUC20-OT1	0.272	0.192	0.274493	2.43441e-12	1.52131e-07
Endocrine	CCDC189	0.086	0.041	0.121393	2.63294e-12	1.64537e-07
Endocrine	MLYCD	0.222	0.147	0.206933	2.97203e-12	1.85728e-07
Endocrine	UNC5D	0.065	0.028	0.101725	3.03833e-12	1.89872e-07
Endocrine	DEAF1	0.321	0.242	0.296392	3.11144e-12	1.9444e-07
Endocrine	SERINC2	0.484	0.409	0.357972	3.23439e-12	2.02124e-07
Endocrine	TUBA1A	0.915	0.883	0.234536	3.31711e-12	2.07293e-07
Endocrine	RP6-42F4.1	0.108	0.056	0.122102	3.47953e-12	2.17443e-07
Endocrine	PRICKLE2	0.084	0.04	0.115504	3.50033e-12	2.18743e-07
Endocrine	RAB11A	0.805	0.802	0.248578	3.7227e-12	2.32639e-07
Endocrine	SFMBT2	0.113	0.06	0.173131	3.75964e-12	2.34947e-07
Endocrine	SUGP2	0.448	0.369	0.289749	3.7961e-12	2.37226e-07
Endocrine	C2CD4C	0.139	0.079	0.14624	3.9245e-12	2.4525e-07
Endocrine	GVQW3	0.111	0.058	0.108786	4.53383e-12	2.83328e-07
Endocrine	CCDC88B	0.078	0.036	0.127025	5.00072e-12	3.12505e-07
Endocrine	CRAT	0.171	0.104	0.152905	5.26232e-12	3.28853e-07
Endocrine	CDS2	0.353	0.271	0.267348	5.4835e-12	3.42675e-07
Endocrine	CPQ	0.141	0.081	0.154193	5.84784e-12	3.65443e-07
Endocrine	AK1	0.131	0.074	0.160094	6.06911e-12	3.79271e-07
Endocrine	KCTD8	0.104	0.054	0.147347	6.11561e-12	3.82176e-07
Endocrine	FAM162B	0.072	0.032	0.124833	6.2975e-12	3.93544e-07
Endocrine	SND1-IT1	0.163	0.098	0.131806	6.90066e-12	4.31236e-07
Endocrine	ASB13	0.072	0.032	0.103456	7.66137e-12	4.78774e-07
Endocrine	TRIM52-AS1	0.203	0.133	0.208827	7.86439e-12	4.91461e-07
Endocrine	AC244090.1	0.098	0.05	0.126462	8.011e-12	5.00624e-07
Endocrine	FAM172A	0.208	0.134	0.149856	8.01988e-12	5.01178e-07
Endocrine	SV2A	0.203	0.133	0.20434	8.83708e-12	5.52247e-07
Endocrine	KLF11	0.137	0.079	0.174859	9.70581e-12	6.06536e-07
Endocrine	TCTN1	0.302	0.22	0.232369	9.78134e-12	6.11255e-07
Endocrine	TRAPPC6A	0.494	0.414	0.293921	1.0112e-11	6.31919e-07
Endocrine	FAM126B	0.169	0.104	0.154523	1.01915e-11	6.36889e-07
Endocrine	RETREG2	0.339	0.254	0.249738	1.06602e-11	6.66178e-07
Endocrine	EIF4A2	0.815	0.811	0.225208	1.07539e-11	6.72035e-07
Endocrine	GPHN	0.097	0.049	0.124703	1.08481e-11	6.77918e-07
Endocrine	STAT3	0.42	0.338	0.255482	1.15065e-11	7.19065e-07
Endocrine	AC007405.4	0.135	0.077	0.182346	1.19884e-11	7.49182e-07
Endocrine	AC104041.1	0.137	0.078	0.120953	1.24924e-11	7.80675e-07
Endocrine	ABHD14B	0.152	0.09	0.158688	1.27211e-11	7.94964e-07
Endocrine	REEP3	0.486	0.408	0.283713	1.27822e-11	7.98784e-07
Endocrine	SAR1B	0.406	0.321	0.238976	1.31732e-11	8.2322e-07
Endocrine	CFC1	0.085	0.041	0.102829	1.406e-11	8.78639e-07
Endocrine	TTC7B	0.144	0.085	0.162651	1.55346e-11	9.70791e-07
Endocrine	FOXJ1	0.186	0.119	0.199859	1.57027e-11	9.8129e-07
Endocrine	MOAP1	0.268	0.19	0.208793	1.59903e-11	9.99266e-07
Endocrine	PPP3CB	0.351	0.265	0.231418	1.6159e-11	1.00981e-06
Endocrine	ARMCX3	0.581	0.51	0.26296	1.66306e-11	1.03928e-06
Endocrine	FBXO9	0.409	0.331	0.276673	1.6855e-11	1.0533e-06
Endocrine	AC009022.1	0.076	0.035	0.103589	1.69844e-11	1.06139e-06
Endocrine	SLC25A4	0.544	0.478	0.269006	1.74293e-11	1.08919e-06
Endocrine	HINT1	0.954	0.975	0.1856	1.80196e-11	1.12608e-06
Endocrine	SRP14-AS1	0.073	0.034	0.119313	1.91027e-11	1.19376e-06
Endocrine	REV3L	0.303	0.222	0.265001	1.94045e-11	1.21263e-06
Endocrine	SPRED3	0.084	0.041	0.100079	1.97844e-11	1.23636e-06
Endocrine	CERS4	0.313	0.236	0.291119	2.19786e-11	1.37349e-06
Endocrine	POU2F2	0.075	0.035	0.129862	2.44213e-11	1.52613e-06
Endocrine	COX10	0.141	0.082	0.146878	2.49192e-11	1.55725e-06
Endocrine	FNIP2	0.347	0.265	0.233913	2.51991e-11	1.57474e-06
Endocrine	PITRM1	0.18	0.116	0.190054	2.74664e-11	1.71643e-06
Endocrine	TMSB15B	0.292	0.215	0.298983	3.18609e-11	1.99105e-06
Endocrine	NDUFA11	0.752	0.747	0.269724	3.34987e-11	2.0934e-06
Endocrine	THAP2	0.133	0.076	0.138287	3.39342e-11	2.12062e-06
Endocrine	AL662795.2	0.158	0.096	0.162741	3.43299e-11	2.14534e-06
Endocrine	TP53INP1	0.297	0.217	0.271152	3.50587e-11	2.19089e-06
Endocrine	SLC66A2	0.26	0.186	0.22606	3.7825e-11	2.36376e-06
Endocrine	RGL3	0.298	0.218	0.225579	3.90285e-11	2.43897e-06
Endocrine	ISOC2	0.469	0.396	0.253936	3.91171e-11	2.44451e-06
Endocrine	CC2D2A	0.131	0.075	0.154592	3.97176e-11	2.48203e-06
Endocrine	ZSCAN18	0.345	0.265	0.258128	4.29195e-11	2.68213e-06
Endocrine	TMEM38B	0.171	0.107	0.209669	4.30658e-11	2.69127e-06
Endocrine	IDI1	0.437	0.361	0.302047	4.55413e-11	2.84597e-06
Endocrine	PCMTD1	0.412	0.324	0.265377	4.70686e-11	2.94141e-06
Endocrine	KHDC4	0.233	0.16	0.172305	4.83829e-11	3.02354e-06
Endocrine	ZNF441	0.058	0.025	0.102643	5.27135e-11	3.29417e-06
Endocrine	SDCCAG8	0.334	0.251	0.237581	5.29904e-11	3.31148e-06
Endocrine	COA3	0.513	0.449	0.266319	5.34516e-11	3.3403e-06
Endocrine	PELI2	0.145	0.087	0.163599	5.53561e-11	3.45931e-06
Endocrine	LYRM7	0.127	0.074	0.173438	5.54958e-11	3.46805e-06
Endocrine	SERGEF	0.187	0.122	0.221507	5.57581e-11	3.48443e-06
Endocrine	PRR7	0.222	0.152	0.207341	6.04924e-11	3.78029e-06
Endocrine	KIDINS220	0.492	0.411	0.259835	6.3397e-11	3.96181e-06
Endocrine	HNF1A-AS1	0.291	0.206	0.214942	6.76856e-11	4.22981e-06
Endocrine	PRDX5	0.877	0.887	0.208405	6.82177e-11	4.26306e-06
Endocrine	ZNF483	0.166	0.105	0.213196	7.27255e-11	4.54476e-06
Endocrine	MID1IP1	0.319	0.246	0.344325	7.89587e-11	4.93429e-06
Endocrine	FAM20C	0.157	0.097	0.158418	8.13605e-11	5.08438e-06
Endocrine	PEX7	0.135	0.079	0.156077	8.29204e-11	5.18186e-06
Endocrine	IQGAP2	0.24	0.168	0.21829	8.39989e-11	5.24926e-06
Endocrine	SRPRA	0.374	0.295	0.270048	8.55283e-11	5.34483e-06
Endocrine	C11orf71	0.132	0.076	0.164485	8.7352e-11	5.4588e-06
Endocrine	MAP7D2	0.057	0.024	0.114302	8.8513e-11	5.53136e-06
Endocrine	HIPK2	0.547	0.483	0.294965	9.4623e-11	5.91318e-06
Endocrine	MAP3K2	0.319	0.24	0.235572	1.00129e-10	6.25725e-06
Endocrine	SLC44A5	0.107	0.059	0.155226	1.0669e-10	6.66726e-06
Endocrine	SREBF1	0.187	0.122	0.167307	1.08806e-10	6.79948e-06
Endocrine	PLA2G12A	0.257	0.182	0.209911	1.15777e-10	7.23515e-06
Endocrine	TARBP1	0.167	0.105	0.135565	1.16351e-10	7.27101e-06
Endocrine	CARF	0.105	0.057	0.14024	1.16839e-10	7.30149e-06
Endocrine	CCS	0.362	0.288	0.253438	1.20977e-10	7.56011e-06
Endocrine	HERC1	0.275	0.198	0.193004	1.22257e-10	7.64006e-06
Endocrine	COG1	0.198	0.131	0.155863	1.22425e-10	7.65056e-06
Endocrine	ZNF512B	0.161	0.1	0.154177	1.29461e-10	8.09026e-06
Endocrine	ARSJ	0.094	0.049	0.130436	1.49211e-10	9.32448e-06
Endocrine	SLC25A5	0.879	0.886	0.267831	1.54848e-10	9.67679e-06
Endocrine	FAM184A	0.158	0.099	0.164337	1.58681e-10	9.91629e-06
Endocrine	SDK1	0.249	0.174	0.185517	1.61186e-10	1.00729e-05
Endocrine	SIK3	0.196	0.129	0.163871	1.63954e-10	1.02458e-05
Endocrine	ZNF395	0.202	0.134	0.163956	1.64777e-10	1.02973e-05
Endocrine	PSMA3-AS1	0.348	0.274	0.261922	1.7289e-10	1.08043e-05
Endocrine	MED25	0.388	0.315	0.272316	1.77717e-10	1.11059e-05
Endocrine	IFRD1	0.361	0.292	0.3139	1.79799e-10	1.1236e-05
Endocrine	FAM131A	0.134	0.08	0.165071	1.80173e-10	1.12594e-05
Endocrine	MNT	0.181	0.116	0.151212	1.80406e-10	1.12739e-05
Endocrine	ZNF37A	0.261	0.187	0.225225	1.90463e-10	1.19024e-05
Endocrine	NR2F1	0.517	0.413	0.195567	1.95258e-10	1.2202e-05
Endocrine	ID4	0.444	0.353	0.257632	1.95409e-10	1.22115e-05
Endocrine	TMBIM4	0.596	0.536	0.245857	2.08271e-10	1.30153e-05
Endocrine	EPM2AIP1	0.323	0.246	0.241854	2.15535e-10	1.34692e-05
Endocrine	TCEAL4	0.706	0.674	0.316019	2.25326e-10	1.40811e-05
Endocrine	AVL9	0.257	0.185	0.186794	2.50231e-10	1.56375e-05
Endocrine	NNAT	0.244	0.176	0.32766	2.79327e-10	1.74557e-05
Endocrine	PPP2R5B	0.102	0.056	0.127443	3.04383e-10	1.90215e-05
Endocrine	RHOB	0.447	0.371	0.296929	3.12477e-10	1.95273e-05
Endocrine	ABL2	0.255	0.182	0.190313	3.18693e-10	1.99158e-05
Endocrine	RPARP-AS1	0.135	0.081	0.179123	3.27913e-10	2.04919e-05
Endocrine	NNT	0.283	0.208	0.186443	3.66342e-10	2.28935e-05
Endocrine	KANTR	0.14	0.085	0.146886	3.68679e-10	2.30395e-05
Endocrine	SLC25A33	0.254	0.183	0.210016	3.90022e-10	2.43733e-05
Endocrine	GCLC	0.192	0.129	0.214852	3.95825e-10	2.47359e-05
Endocrine	MGST2	0.283	0.206	0.174312	3.99246e-10	2.49497e-05
Endocrine	CBARP	0.1	0.055	0.130889	4.02511e-10	2.51537e-05
Endocrine	ADGRL1	0.284	0.208	0.200276	4.19265e-10	2.62007e-05
Endocrine	IFT27	0.294	0.218	0.21091	4.27131e-10	2.66922e-05
Endocrine	GALK2	0.164	0.106	0.158836	4.40113e-10	2.75036e-05
Endocrine	Z83843.1	0.184	0.12	0.179777	4.48376e-10	2.80199e-05
Endocrine	BCAM	0.677	0.617	0.237429	4.70824e-10	2.94227e-05
Endocrine	PRKAR2A	0.431	0.356	0.277828	4.76101e-10	2.97525e-05
Endocrine	BORCS5	0.12	0.07	0.14483	5.76876e-10	3.60501e-05
Endocrine	LRRC4C	0.049	0.021	0.14245	6.15103e-10	3.8439e-05
Endocrine	CCDC107	0.351	0.276	0.249812	6.23633e-10	3.89721e-05
Endocrine	PPP6R2	0.284	0.208	0.168483	6.31234e-10	3.9447e-05
Endocrine	FLOT1	0.466	0.393	0.247898	6.54884e-10	4.0925e-05
Endocrine	TTC32	0.127	0.075	0.119148	6.84024e-10	4.27461e-05
Endocrine	FBRS	0.228	0.16	0.157515	6.98618e-10	4.3658e-05
Endocrine	ANKRD37	0.104	0.058	0.133544	7.08825e-10	4.42959e-05
Endocrine	NABP2	0.284	0.21	0.199727	7.85862e-10	4.91101e-05
Endocrine	APTR	0.167	0.108	0.17751	8.24288e-10	5.15114e-05
Endocrine	STK33	0.127	0.076	0.141382	8.97531e-10	5.60885e-05
Endocrine	SLC39A9	0.235	0.165	0.177833	9.14396e-10	5.71425e-05
Endocrine	RELL2	0.104	0.058	0.128611	9.9094e-10	6.19258e-05
Endocrine	BIVM	0.189	0.126	0.144104	1.01124e-09	6.31942e-05
Endocrine	RIDA	0.306	0.236	0.264901	1.03839e-09	6.48908e-05
Endocrine	EIF3J-DT	0.229	0.16	0.187243	1.04462e-09	6.52803e-05
Endocrine	SHC2	0.484	0.408	0.238464	1.06831e-09	6.67606e-05
Endocrine	ANK2	0.102	0.057	0.119418	1.07076e-09	6.69142e-05
Endocrine	AC002558.3	0.092	0.049	0.117209	1.1112e-09	6.9441e-05
Endocrine	DOP1B	0.172	0.112	0.152681	1.13768e-09	7.1096e-05
Endocrine	GPR37	0.168	0.109	0.152131	1.15433e-09	7.21361e-05
Endocrine	KIF9	0.272	0.2	0.23556	1.20813e-09	7.54985e-05
Endocrine	PXK	0.127	0.076	0.11957	1.22298e-09	7.64264e-05
Endocrine	LIPA	0.207	0.144	0.176558	1.22554e-09	7.65862e-05
Endocrine	TMEM205	0.515	0.444	0.259512	1.22606e-09	7.66188e-05
Endocrine	MAPK12	0.166	0.108	0.172338	1.2389e-09	7.74212e-05
Endocrine	ENDOG	0.249	0.181	0.214677	1.32346e-09	8.27056e-05
Endocrine	DGKH	0.155	0.099	0.151145	1.34653e-09	8.41474e-05
Endocrine	RAB11FIP2	0.217	0.152	0.200656	1.39962e-09	8.7465e-05
Endocrine	AARS1	0.319	0.248	0.202524	1.40244e-09	8.76414e-05
Endocrine	AC004951.1	0.094	0.051	0.114719	1.45653e-09	9.10214e-05
Endocrine	TTC5	0.223	0.157	0.192821	1.50111e-09	9.38072e-05
Endocrine	AL360181.3	0.273	0.199	0.196117	1.54925e-09	9.68155e-05
Endocrine	NSF	0.116	0.068	0.13658	1.57614e-09	9.8496e-05
Endocrine	SECISBP2	0.435	0.366	0.238203	1.57922e-09	9.86889e-05
Endocrine	MTMR6	0.177	0.117	0.163033	1.71855e-09	0.000107396
Endocrine	IDNK	0.076	0.039	0.114304	1.78056e-09	0.000111271
Endocrine	MARCHF9	0.366	0.291	0.24195	1.78778e-09	0.000111722
Endocrine	SNHG30	0.185	0.124	0.157936	1.81519e-09	0.000113435
Endocrine	ESYT1	0.293	0.227	0.260915	1.84718e-09	0.000115434
Endocrine	TMEM192	0.229	0.162	0.173026	1.84825e-09	0.000115501
Endocrine	MFSD13A	0.067	0.033	0.105129	1.8706e-09	0.000116897
Endocrine	MINDY3	0.147	0.094	0.179684	1.92116e-09	0.000120057
Endocrine	AHCYL1	0.703	0.666	0.21166	1.96888e-09	0.000123039
Endocrine	SLC2A13	0.193	0.128	0.134186	2.02997e-09	0.000126857
Endocrine	ST6GAL1	0.156	0.1	0.154806	2.13474e-09	0.000133404
Endocrine	C19orf12	0.24	0.175	0.197414	2.30151e-09	0.000143826
Endocrine	TXLNGY	0.111	0.063	0.12687	2.45407e-09	0.00015336
Endocrine	CNOT6L	0.258	0.187	0.181068	2.82765e-09	0.000176706
Endocrine	PTS	0.447	0.378	0.26677	2.8794e-09	0.000179939
Endocrine	SYDE2	0.206	0.142	0.172446	3.0068e-09	0.000187901
Endocrine	AC093752.1	0.128	0.078	0.141713	3.07844e-09	0.000192378
Endocrine	HEXD	0.222	0.155	0.184612	3.23949e-09	0.000202442
Endocrine	AKAP8L	0.482	0.414	0.2706	3.27659e-09	0.000204761
Endocrine	PPP1R10	0.363	0.289	0.181905	3.45701e-09	0.000216035
Endocrine	MSRA	0.134	0.083	0.154061	3.81549e-09	0.000238437
Endocrine	ZBTB48	0.12	0.072	0.139508	4.03945e-09	0.000252433
Endocrine	CCDC106	0.179	0.12	0.147161	4.24884e-09	0.000265519
Endocrine	IL11RA	0.109	0.063	0.103954	4.28938e-09	0.000268052
Endocrine	TBCC	0.256	0.19	0.225283	4.41363e-09	0.000275816
Endocrine	LINC00342	0.22	0.155	0.224602	4.6045e-09	0.000287744
Endocrine	NUCB2	0.496	0.438	0.305177	4.60729e-09	0.000287919
Endocrine	MRPL41	0.62	0.579	0.280112	4.64453e-09	0.000290246
Endocrine	BTD	0.256	0.187	0.193815	4.6829e-09	0.000292644
Endocrine	ZFPM1	0.282	0.211	0.189373	4.71154e-09	0.000294433
Endocrine	LRCH3	0.26	0.192	0.209572	4.90574e-09	0.00030657
Endocrine	ZNF688	0.177	0.117	0.128432	4.9529e-09	0.000309517
Endocrine	MVK	0.141	0.088	0.134938	4.98378e-09	0.000311446
Endocrine	PDE6D	0.152	0.097	0.14149	5.1143e-09	0.000319603
Endocrine	RSPH3	0.155	0.098	0.130684	5.13982e-09	0.000321197
Endocrine	DNAJB9	0.346	0.278	0.277667	5.35717e-09	0.00033478
Endocrine	AC009403.1	0.093	0.051	0.116015	5.53322e-09	0.000345782
Endocrine	TMEM38A	0.108	0.064	0.129878	5.79019e-09	0.000361841
Endocrine	TRAPPC9	0.167	0.111	0.163943	5.84742e-09	0.000365417
Endocrine	ZNF204P	0.212	0.149	0.182358	6.10968e-09	0.000381806
Endocrine	ARHGEF7	0.227	0.162	0.185031	6.84994e-09	0.000428066
Endocrine	PPP3CA	0.413	0.345	0.269063	7.05377e-09	0.000440804
Endocrine	COQ8A	0.137	0.086	0.129822	7.47256e-09	0.000466975
Endocrine	CC2D1A	0.239	0.176	0.228832	7.78981e-09	0.000486801
Endocrine	NPTN	0.457	0.389	0.248991	8.0287e-09	0.000501729
Endocrine	ROMO1	0.699	0.655	0.226991	8.07113e-09	0.000504381
Endocrine	GPR137B	0.138	0.087	0.156636	9.28637e-09	0.000580324
Endocrine	NDUFA12	0.565	0.503	0.236277	9.66053e-09	0.000603706
Endocrine	USP9Y	0.141	0.088	0.152113	9.68318e-09	0.000605121
Endocrine	SBF2	0.262	0.196	0.207451	1.00871e-08	0.000630365
Endocrine	SPAG16	0.462	0.392	0.229394	1.03833e-08	0.00064887
Endocrine	C5orf24	0.459	0.392	0.222484	1.07642e-08	0.000672675
Endocrine	FAM219A	0.16	0.106	0.16891	1.10458e-08	0.000690272
Endocrine	LPIN1	0.155	0.101	0.16186	1.1052e-08	0.000690665
Endocrine	INPP1	0.164	0.109	0.150682	1.18368e-08	0.000739708
Endocrine	FLYWCH2	0.336	0.268	0.237856	1.20359e-08	0.000752146
Endocrine	NIPSNAP3A	0.187	0.128	0.121308	1.24857e-08	0.000780254
Endocrine	RAB30	0.085	0.047	0.109874	1.29043e-08	0.000806413
Endocrine	DYNC2LI1	0.263	0.195	0.15732	1.31934e-08	0.000824483
Endocrine	ESD	0.637	0.595	0.240623	1.36446e-08	0.000852676
Endocrine	MLLT3	0.206	0.145	0.167532	1.41625e-08	0.000885041
Endocrine	WHRN	0.072	0.037	0.132191	1.43338e-08	0.000895751
Endocrine	YAF2	0.293	0.225	0.22573	1.4554e-08	0.000909511
Endocrine	FAM171B	0.094	0.053	0.114715	1.47861e-08	0.000924015
Endocrine	SOAT1	0.249	0.185	0.181256	1.49137e-08	0.000931984
Endocrine	EPHX1	0.261	0.196	0.20825	1.51193e-08	0.000944834
Endocrine	TSTD3	0.109	0.065	0.122641	1.60093e-08	0.00100045
Endocrine	NARF	0.508	0.45	0.24764	1.61471e-08	0.00100906
Endocrine	TUBG2	0.146	0.096	0.175337	1.65952e-08	0.00103707
Endocrine	APH1B	0.218	0.154	0.126729	1.68213e-08	0.0010512
Endocrine	MICAL1	0.245	0.181	0.205349	1.70524e-08	0.00106564
Endocrine	TESK1	0.201	0.141	0.164858	1.72595e-08	0.00107858
Endocrine	LYPLAL1	0.272	0.205	0.164929	1.77691e-08	0.00111043
Endocrine	ECHDC2	0.285	0.218	0.208999	1.86253e-08	0.00116393
Endocrine	MT-ATP6	0.988	0.997	0.146658	1.88281e-08	0.00117661
Endocrine	SAMD12	0.155	0.102	0.147401	1.9102e-08	0.00119372
Endocrine	PFKFB4	0.094	0.053	0.105419	2.02952e-08	0.00126829
Endocrine	LSS	0.213	0.154	0.196133	2.03841e-08	0.00127385
Endocrine	DNAJC24	0.141	0.09	0.143355	2.03853e-08	0.00127392
Endocrine	SH3KBP1	0.264	0.199	0.16318	2.09756e-08	0.00131081
Endocrine	ZNF775	0.144	0.093	0.134371	2.10208e-08	0.00131363
Endocrine	PEG10	0.608	0.564	0.343086	2.11341e-08	0.00132071
Endocrine	GSTK1	0.496	0.425	0.214573	2.11508e-08	0.00132176
Endocrine	MT-ND4L	0.478	0.419	0.265235	2.12034e-08	0.00132504
Endocrine	AACS	0.251	0.188	0.203197	2.13359e-08	0.00133332
Endocrine	SMIM30	0.339	0.276	0.227509	2.22233e-08	0.00138878
Endocrine	ACP6	0.173	0.116	0.130871	2.45569e-08	0.00153461
Endocrine	TCEAL1	0.207	0.148	0.217599	2.50627e-08	0.00156622
Endocrine	ARL15	0.139	0.089	0.111605	2.70895e-08	0.00169288
Endocrine	NUCB1	0.554	0.502	0.236114	2.75651e-08	0.0017226
Endocrine	ATP6V1H	0.374	0.31	0.240005	2.83218e-08	0.00176989
Endocrine	ATG16L2	0.132	0.083	0.126327	3.00947e-08	0.00188068
Endocrine	CCDC50	0.52	0.463	0.25175	3.05018e-08	0.00190612
Endocrine	CIAO2B	0.613	0.573	0.248449	3.06085e-08	0.00191279
Endocrine	ABCA1	0.206	0.145	0.158849	3.12857e-08	0.00195511
Endocrine	MARCHF6	0.551	0.49	0.18575	3.16275e-08	0.00197646
Endocrine	SPECC1L	0.146	0.095	0.110357	3.19388e-08	0.00199592
Endocrine	ARHGEF10L	0.147	0.096	0.133259	3.2321e-08	0.0020198
Endocrine	PYURF	0.484	0.437	0.275423	3.35734e-08	0.00209807
Endocrine	ATP6AP1	0.484	0.426	0.244807	3.44331e-08	0.0021518
Endocrine	KIF3B	0.357	0.292	0.224866	3.45051e-08	0.0021563
Endocrine	POMGNT2	0.165	0.111	0.119432	3.56494e-08	0.0022278
Endocrine	MZF1	0.168	0.114	0.152612	3.59299e-08	0.00224533
Endocrine	ARMCX1	0.253	0.188	0.177338	3.85286e-08	0.00240773
Endocrine	CLDN10	0.098	0.057	0.143829	3.93182e-08	0.00245707
Endocrine	EVL	0.532	0.476	0.239597	4.13253e-08	0.0025825
Endocrine	GON7	0.129	0.082	0.121492	4.17582e-08	0.00260955
Endocrine	OTUD6B-AS1	0.377	0.312	0.231011	4.20021e-08	0.0026248
Endocrine	TAOK2	0.148	0.098	0.165189	4.22714e-08	0.00264163
Endocrine	LINC00888	0.277	0.209	0.140119	4.28363e-08	0.00267693
Endocrine	PIAS2	0.249	0.188	0.20802	4.32229e-08	0.00270108
Endocrine	NRTN	0.12	0.074	0.123987	4.89356e-08	0.00305809
Endocrine	ASS1	0.082	0.046	0.143645	5.05734e-08	0.00316043
Endocrine	OXLD1	0.286	0.22	0.218705	5.14107e-08	0.00321276
Endocrine	USP51	0.134	0.086	0.147104	5.2016e-08	0.00325058
Endocrine	SERPINA1	0.833	0.724	0.640645	5.21651e-08	0.0032599
Endocrine	GKAP1	0.245	0.182	0.186466	5.3164e-08	0.00332233
Endocrine	SLC25A36	0.541	0.493	0.243132	5.37541e-08	0.0033592
Endocrine	TIMP3	0.107	0.065	0.131429	5.46354e-08	0.00341427
Endocrine	RBP1	0.893	0.872	0.148329	5.73884e-08	0.00358632
Endocrine	AC005670.3	0.185	0.129	0.160319	5.74296e-08	0.00358889
Endocrine	CSTF3	0.322	0.257	0.176982	6.04098e-08	0.00377513
Endocrine	CLPTM1	0.366	0.303	0.235177	6.13355e-08	0.00383298
Endocrine	ZNF853	0.144	0.095	0.151613	6.18995e-08	0.00386822
Endocrine	ORMDL3	0.297	0.235	0.214758	6.95333e-08	0.00434528
Endocrine	NDUFS8	0.657	0.649	0.271013	7.02535e-08	0.00439028
Endocrine	CCDC85B	0.269	0.205	0.18677	7.05798e-08	0.00441067
Endocrine	RCBTB1	0.124	0.079	0.144656	7.14689e-08	0.00446623
Endocrine	LYRM2	0.416	0.35	0.213986	7.29872e-08	0.00456111
Endocrine	KIZ	0.117	0.072	0.110453	7.77583e-08	0.00485927
Endocrine	SGK3	0.087	0.05	0.117714	8.18515e-08	0.00511507
Endocrine	MGRN1	0.205	0.147	0.144948	9.16319e-08	0.00572626
Endocrine	CLK1	0.273	0.208	0.18292	9.55824e-08	0.00597314
Endocrine	RBM33	0.329	0.264	0.203282	9.63394e-08	0.00602044
Endocrine	FN3K	0.065	0.034	0.104689	1.00513e-07	0.00628125
Endocrine	AMPD2	0.231	0.171	0.167609	1.01471e-07	0.00634113
Endocrine	AFDN-DT	0.2	0.142	0.144569	1.03583e-07	0.00647314
Endocrine	CLDN15	0.108	0.066	0.123785	1.04097e-07	0.00650523
Endocrine	CBFB	0.269	0.21	0.209924	1.04639e-07	0.0065391
Endocrine	ATP5IF1	0.861	0.887	0.196956	1.08982e-07	0.00681048
Endocrine	STAG3L2	0.18	0.127	0.188338	1.09833e-07	0.00686369
Endocrine	MYO9A	0.16	0.108	0.152128	1.10664e-07	0.00691561
Endocrine	FZD3	0.344	0.282	0.211816	1.16009e-07	0.00724962
Endocrine	LENG8	0.361	0.296	0.215029	1.22851e-07	0.00767722
Endocrine	FURIN	0.462	0.392	0.186175	1.23729e-07	0.00773208
Endocrine	MIGA1	0.241	0.181	0.218316	1.42797e-07	0.00892366
Endocrine	PCMTD2	0.232	0.173	0.168702	1.4736e-07	0.00920885
Endocrine	ANAPC5	0.487	0.429	0.239541	1.48303e-07	0.00926775
Endocrine	DMD	0.137	0.089	0.124884	1.48754e-07	0.00929594
Endocrine	WWOX	0.187	0.131	0.12829	1.49641e-07	0.00935139
Endocrine	C2CD5	0.178	0.126	0.192404	1.52315e-07	0.00951847
Endocrine	CDON	0.1	0.06	0.117116	1.53829e-07	0.00961311
Endocrine	YIPF6	0.514	0.452	0.218034	1.54574e-07	0.00965963
Endocrine	ZNF503	0.175	0.12	0.114186	1.73161e-07	0.0108212
Endocrine	FOCAD	0.198	0.142	0.139297	1.75356e-07	0.0109584
Endocrine	TMEM245	0.425	0.362	0.223965	1.84487e-07	0.011529
Endocrine	PRAF2	0.312	0.251	0.199962	1.91461e-07	0.0119648
Endocrine	PRH1	0.211	0.152	0.143214	1.94734e-07	0.0121693
Endocrine	TEAD1	0.412	0.349	0.207945	1.96409e-07	0.012274
Endocrine	ICA1	0.336	0.273	0.181059	1.99206e-07	0.0124488
Endocrine	TMEM106B	0.457	0.395	0.217387	2.00506e-07	0.01253
Endocrine	PSMF1	0.384	0.33	0.247031	2.02842e-07	0.012676
Endocrine	SSH2	0.183	0.13	0.151377	2.03785e-07	0.0127349
Endocrine	MT-CO3	0.994	0.999	0.132692	2.04676e-07	0.0127906
Endocrine	CERT1	0.378	0.319	0.239035	2.07679e-07	0.0129783
Endocrine	GNB2	0.713	0.694	0.198895	2.08735e-07	0.0130443
Endocrine	NDUFA7	0.372	0.315	0.263821	2.09552e-07	0.0130953
Endocrine	TEX2	0.132	0.086	0.108414	2.11799e-07	0.0132357
Endocrine	AGPAT5	0.302	0.245	0.230572	2.1326e-07	0.0133271
Endocrine	TBCK	0.142	0.094	0.11459	2.33678e-07	0.014603
Endocrine	KBTBD6	0.133	0.087	0.116043	2.34515e-07	0.0146553
Endocrine	PPP1R15B	0.234	0.175	0.142727	2.43906e-07	0.0152422
Endocrine	PRADC1	0.14	0.094	0.173803	2.57505e-07	0.016092
Endocrine	PQBP1	0.335	0.274	0.215759	2.60494e-07	0.0162788
Endocrine	RABGGTA	0.127	0.083	0.117708	2.62479e-07	0.0164029
Endocrine	APC	0.267	0.207	0.177312	2.7505e-07	0.0171884
Endocrine	ASB8	0.261	0.199	0.167665	2.76715e-07	0.0172925
Endocrine	AZI2	0.339	0.277	0.16915	2.77755e-07	0.0173574
Endocrine	SPTBN2	0.081	0.047	0.103694	2.78635e-07	0.0174125
Endocrine	CCDC126	0.176	0.123	0.137784	2.83323e-07	0.0177054
Endocrine	SLC25A22	0.152	0.103	0.12259	2.97081e-07	0.0185652
Endocrine	PKIG	0.392	0.327	0.174498	3.02977e-07	0.0189336
Endocrine	MAPK13	0.266	0.206	0.170258	3.03374e-07	0.0189584
Endocrine	ATG2A	0.126	0.082	0.119512	3.06975e-07	0.0191835
Endocrine	TRIM46	0.12	0.077	0.127889	3.07715e-07	0.0192297
Endocrine	MAP2K6	0.226	0.168	0.16324	3.14266e-07	0.0196391
Endocrine	ZBTB18	0.113	0.071	0.100674	3.2707e-07	0.0204392
Endocrine	WDR6	0.441	0.393	0.211557	3.373e-07	0.0210786
Endocrine	NDUFB3	0.58	0.55	0.231633	3.39856e-07	0.0212383
Endocrine	MAML3	0.238	0.178	0.14397	3.44551e-07	0.0215317
Endocrine	AC021504.1	0.118	0.076	0.130755	3.6573e-07	0.0228552
Endocrine	TPRG1L	0.191	0.139	0.199555	3.92293e-07	0.0245152
Endocrine	RGP1	0.226	0.169	0.168733	4.03048e-07	0.0251872
Endocrine	TM7SF2	0.584	0.54	0.203233	4.06374e-07	0.0253951
Endocrine	ZNF248	0.141	0.094	0.111033	4.0643e-07	0.0253986
Endocrine	ANGEL1	0.147	0.099	0.119177	4.13598e-07	0.0258466
Endocrine	TP53I11	0.304	0.245	0.201982	4.17478e-07	0.026089
Endocrine	GFM1	0.235	0.178	0.150006	4.33483e-07	0.0270892
Endocrine	RXYLT1	0.147	0.1	0.116618	4.52203e-07	0.0282591
Endocrine	FAM219B	0.278	0.217	0.180258	4.54194e-07	0.0283835
Endocrine	RHPN1	0.22	0.165	0.201024	4.57793e-07	0.0286084
Endocrine	PTER	0.109	0.069	0.10364	4.70137e-07	0.0293798
Endocrine	DENND4C	0.208	0.153	0.138582	4.85131e-07	0.0303168
Endocrine	FAM228B	0.091	0.054	0.116512	4.88852e-07	0.0305494
Endocrine	SLC16A2	0.105	0.066	0.113017	4.93003e-07	0.0308087
Endocrine	C7	0.054	0.027	0.101971	4.96046e-07	0.0309989
Endocrine	SYMPK	0.317	0.257	0.225282	5.08964e-07	0.0318062
Endocrine	NAA20	0.444	0.411	0.362389	5.339e-07	0.0333644
Endocrine	RAB27A	0.157	0.109	0.119617	5.54677e-07	0.0346629
Endocrine	HAX1	0.384	0.327	0.230025	5.72112e-07	0.0357524
Endocrine	HOOK2	0.422	0.365	0.205156	6.01425e-07	0.0375842
Endocrine	LMF1	0.181	0.127	0.112642	6.0385e-07	0.0377358
Endocrine	AL109918.1	0.076	0.044	0.12639	6.15199e-07	0.038445
Endocrine	ZNF721	0.255	0.195	0.13867	6.42249e-07	0.0401354
Endocrine	NME3	0.404	0.348	0.237058	6.42754e-07	0.040167
Endocrine	PRXL2C	0.204	0.151	0.159168	6.47661e-07	0.0404736
Endocrine	TRPM4	0.1	0.062	0.110942	7.12806e-07	0.0445447
Endocrine	P4HB	0.852	0.86	0.151413	7.171e-07	0.044813
Endocrine	CLDN3	0.652	0.607	0.209983	7.24157e-07	0.0452541
Endocrine	EMC10	0.621	0.597	0.204813	7.69955e-07	0.048116
Endocrine	SESTD1	0.455	0.395	0.209038	7.87902e-07	0.0492376
Endocrine	HM13	0.56	0.519	0.218777	8.72181e-07	0.0545044
Endocrine	CUTALP	0.143	0.098	0.123182	8.88915e-07	0.0555501
Endocrine	OSBPL10	0.129	0.087	0.110297	9.09572e-07	0.056841
Endocrine	IREB2	0.423	0.365	0.180406	9.22983e-07	0.057679
Endocrine	ABR	0.18	0.13	0.144608	9.34246e-07	0.0583829
Endocrine	CDK5	0.195	0.145	0.194404	9.51663e-07	0.0594713
Endocrine	SEPTIN7P2	0.118	0.076	0.116842	9.63609e-07	0.0602178
Endocrine	ANKRD36C	0.226	0.169	0.169014	1.04456e-06	0.0652768
Endocrine	PSMB5	0.817	0.824	0.186334	1.05589e-06	0.0659849
Endocrine	TSC2	0.254	0.197	0.155715	1.06643e-06	0.0666431
Endocrine	SLC6A6	0.236	0.181	0.151969	1.07239e-06	0.0670156
Endocrine	ANTKMT	0.365	0.308	0.217852	1.10332e-06	0.0689485
Endocrine	NAGPA	0.141	0.096	0.111134	1.13778e-06	0.071102
Endocrine	APOL2	0.124	0.082	0.101728	1.15411e-06	0.0721225
Endocrine	TLE2	0.344	0.276	0.143415	1.19033e-06	0.0743858
Endocrine	FOXO1	0.159	0.112	0.14602	1.21047e-06	0.0756444
Endocrine	PPIL6	0.079	0.046	0.108181	1.21522e-06	0.0759418
Endocrine	RBM4	0.338	0.282	0.217618	1.26342e-06	0.0789535
Endocrine	KIAA1549	0.241	0.183	0.152336	1.28751e-06	0.0804589
Endocrine	NDUFA1	0.691	0.693	0.212242	1.30262e-06	0.0814031
Endocrine	MRPL40	0.421	0.365	0.207638	1.41992e-06	0.0887338
Endocrine	UBE2Q1	0.32	0.263	0.218973	1.46306e-06	0.0914295
Endocrine	NEIL1	0.16	0.112	0.126329	1.53387e-06	0.0958544
Endocrine	VPS28	0.655	0.626	0.193832	1.58424e-06	0.0990021
Endocrine	SND1	0.518	0.475	0.216521	1.60424e-06	0.100252
Endocrine	BAG1	0.458	0.414	0.250882	1.65923e-06	0.103689
Endocrine	EXOG	0.143	0.098	0.120475	1.67108e-06	0.104429
Endocrine	ZER1	0.177	0.127	0.148893	1.6902e-06	0.105624
Endocrine	AC100810.1	0.311	0.249	0.174763	1.73579e-06	0.108473
Endocrine	NEK1	0.125	0.084	0.147449	1.76064e-06	0.110026
Endocrine	COX6A1	0.897	0.924	0.15296	1.80923e-06	0.113062
Endocrine	RTN2	0.243	0.186	0.154548	1.85046e-06	0.115639
Endocrine	ZNF891	0.125	0.084	0.140648	1.89023e-06	0.118124
Endocrine	ALG2	0.309	0.25	0.169757	1.9977e-06	0.12484
Endocrine	MICU3	0.143	0.098	0.104522	2.024e-06	0.126484
Endocrine	NRSN2	0.206	0.155	0.159543	2.03589e-06	0.127227
Endocrine	NAPB	0.135	0.091	0.102932	2.09237e-06	0.130756
Endocrine	MAN2A1	0.274	0.221	0.199944	2.15828e-06	0.134875
Endocrine	COMMD9	0.307	0.252	0.173218	2.15873e-06	0.134904
Endocrine	ECH1	0.591	0.556	0.242591	2.17783e-06	0.136097
Endocrine	EMC7	0.494	0.443	0.217027	2.19604e-06	0.137235
Endocrine	CNKSR2	0.129	0.089	0.150796	2.19635e-06	0.137255
Endocrine	TUBGCP6	0.102	0.065	0.101229	2.27572e-06	0.142214
Endocrine	ASGR1	0.157	0.11	0.119847	2.37101e-06	0.148169
Endocrine	SCO2	0.209	0.157	0.141741	2.39537e-06	0.149691
Endocrine	TOGARAM1	0.202	0.151	0.137255	2.40943e-06	0.15057
Endocrine	VPS26B	0.22	0.17	0.182579	2.49548e-06	0.155948
Endocrine	USP38	0.181	0.132	0.128239	2.51913e-06	0.157426
Endocrine	SEC62	0.733	0.729	0.183447	2.54431e-06	0.158999
Endocrine	GYG1	0.354	0.296	0.190121	2.64579e-06	0.165341
Endocrine	DNALI1	0.374	0.314	0.1828	2.68604e-06	0.167856
Endocrine	CYHR1	0.366	0.31	0.183102	2.68811e-06	0.167986
Endocrine	CLPB	0.112	0.073	0.111673	2.76536e-06	0.172813
Endocrine	ZNF580	0.465	0.419	0.198114	2.7687e-06	0.173022
Endocrine	GK5	0.209	0.16	0.188606	2.80462e-06	0.175266
Endocrine	CCDC18-AS1	0.186	0.136	0.129831	2.83609e-06	0.177233
Endocrine	TBC1D4	0.114	0.075	0.120838	2.93966e-06	0.183705
Endocrine	FIS1	0.679	0.664	0.205004	2.96418e-06	0.185238
Endocrine	SPATA13	0.161	0.113	0.104476	3.02984e-06	0.189341
Endocrine	TMEM184A	0.098	0.062	0.103972	3.07305e-06	0.192041
Endocrine	TPT1-AS1	0.295	0.235	0.165951	3.13416e-06	0.19586
Endocrine	MRNIP	0.191	0.141	0.129569	3.1769e-06	0.198531
Endocrine	ARL3	0.665	0.644	0.215951	3.40442e-06	0.212749
Endocrine	MFSD6	0.144	0.101	0.127358	3.77854e-06	0.236129
Endocrine	ZNF335	0.108	0.071	0.103392	3.82853e-06	0.239253
Endocrine	ZFAND2B	0.228	0.176	0.156783	3.9458e-06	0.246581
Endocrine	ELMO2	0.125	0.085	0.114338	4.08406e-06	0.255221
Endocrine	TPGS1	0.339	0.284	0.1564	4.18918e-06	0.26179
Endocrine	RPS6KA3	0.463	0.423	0.277364	4.21245e-06	0.263244
Endocrine	RABGGTB	0.367	0.319	0.212485	4.31834e-06	0.269862
Endocrine	RYBP	0.395	0.344	0.203841	4.41489e-06	0.275895
Endocrine	NAA60	0.339	0.284	0.180762	4.52184e-06	0.282579
Endocrine	SCD	0.448	0.392	0.179733	4.74391e-06	0.296456
Endocrine	NUDT14	0.246	0.196	0.190237	4.79673e-06	0.299757
Endocrine	FOXP4	0.315	0.257	0.154137	4.95513e-06	0.309656
Endocrine	CIZ1	0.232	0.179	0.168009	5.18732e-06	0.324166
Endocrine	ZNF621	0.208	0.157	0.107537	5.23683e-06	0.32726
Endocrine	TACC2	0.163	0.12	0.155861	5.25428e-06	0.32835
Endocrine	ITSN2	0.238	0.186	0.155394	5.4467e-06	0.340375
Endocrine	B9D1	0.231	0.178	0.145213	5.57578e-06	0.348442
Endocrine	CELSR2	0.162	0.117	0.151635	5.66632e-06	0.3541
Endocrine	SLC26A11	0.186	0.139	0.119497	5.70075e-06	0.356251
Endocrine	FBRSL1	0.347	0.293	0.204842	5.81912e-06	0.363648
Endocrine	RNF103	0.169	0.125	0.199439	5.85773e-06	0.366061
Endocrine	NLK	0.144	0.103	0.157399	5.97702e-06	0.373516
Endocrine	AEBP1	0.228	0.178	0.17289	5.98596e-06	0.374075
Endocrine	ACACA	0.187	0.141	0.143693	6.0429e-06	0.377633
Endocrine	NBEAL2	0.316	0.263	0.190803	6.14139e-06	0.383787
Endocrine	SLC12A6	0.134	0.092	0.100117	6.25487e-06	0.390879
Endocrine	TNK2	0.116	0.078	0.113984	6.73291e-06	0.420753
Endocrine	PIK3CD-AS2	0.136	0.094	0.112108	6.86136e-06	0.42878
Endocrine	DDIT3	0.151	0.108	0.155026	6.99461e-06	0.437107
Endocrine	GAA	0.281	0.228	0.190226	7.00684e-06	0.437871
Endocrine	MLXIP	0.299	0.245	0.172816	7.34327e-06	0.458895
Endocrine	GTF3C1	0.297	0.246	0.19548	7.67146e-06	0.479405
Endocrine	DNPH1	0.449	0.406	0.202506	8.13741e-06	0.508523
Endocrine	GNA11	0.249	0.2	0.186833	8.24532e-06	0.515266
Endocrine	RCAN2	0.167	0.123	0.127326	8.40775e-06	0.525417
Endocrine	TENM3	0.279	0.221	0.144233	8.45779e-06	0.528544
Endocrine	CORO7	0.164	0.121	0.151055	8.50905e-06	0.531748
Endocrine	FBXW7	0.325	0.271	0.214833	9.16573e-06	0.572785
Endocrine	CCDC181	0.096	0.062	0.105356	9.27605e-06	0.579679
Endocrine	MIB2	0.216	0.169	0.191654	9.36293e-06	0.585108
Endocrine	CCM2	0.337	0.29	0.218814	9.44274e-06	0.590096
Endocrine	MAP2K4	0.261	0.21	0.162022	9.74832e-06	0.609192
Endocrine	TRAPPC2B	0.273	0.221	0.174441	9.75197e-06	0.60942
Endocrine	MDH2	0.687	0.67	0.180332	9.8519e-06	0.615665
Endocrine	CSAD	0.137	0.097	0.161627	1.00568e-05	0.628468
Endocrine	ZNF26	0.133	0.092	0.111431	1.01578e-05	0.634783
Endocrine	ARHGEF2	0.231	0.183	0.151719	1.01855e-05	0.636514
Endocrine	PPP1R16A	0.228	0.178	0.130726	1.02115e-05	0.638138
Endocrine	KLC2	0.197	0.149	0.132784	1.0397e-05	0.649731
Endocrine	PRPF8	0.415	0.365	0.184539	1.06083e-05	0.662933
Endocrine	DHX57	0.169	0.126	0.138844	1.08341e-05	0.677044
Endocrine	B3GAT3	0.354	0.301	0.165781	1.11061e-05	0.694043
Endocrine	L3MBTL1	0.125	0.087	0.108375	1.13239e-05	0.707654
Endocrine	NIPSNAP1	0.676	0.661	0.174259	1.16771e-05	0.729728
Endocrine	COMMD3	0.316	0.26	0.154403	1.16982e-05	0.731047
Endocrine	CRY2	0.118	0.081	0.107883	1.21741e-05	0.760783
Endocrine	NAXE	0.525	0.496	0.226423	1.23128e-05	0.769454
Endocrine	CHD7	0.548	0.525	0.235649	1.26721e-05	0.791903
Endocrine	MBP	0.405	0.345	0.153666	1.27343e-05	0.79579
Endocrine	SLC50A1	0.343	0.294	0.155253	1.29459e-05	0.809014
Endocrine	SZT2	0.106	0.071	0.106919	1.32427e-05	0.82756
Endocrine	PILRB	0.112	0.075	0.103312	1.36655e-05	0.853985
Endocrine	FAM126A	0.238	0.19	0.174081	1.39371e-05	0.870959
Endocrine	TMTC4	0.192	0.145	0.124134	1.40819e-05	0.880005
Endocrine	HDAC6	0.212	0.161	0.113749	1.46189e-05	0.913567
Endocrine	TMEM131	0.246	0.195	0.144644	1.48722e-05	0.929391
Endocrine	LOXL1	0.237	0.187	0.166108	1.61708e-05	1
Endocrine	SGPP1	0.108	0.073	0.111619	1.6404e-05	1
Endocrine	NDUFA2	0.632	0.625	0.235067	1.71992e-05	1
Endocrine	TMEM184B	0.22	0.172	0.122133	1.74457e-05	1
Endocrine	SLC30A7	0.313	0.264	0.208648	1.77351e-05	1
Endocrine	SLC18B1	0.232	0.185	0.189331	1.79993e-05	1
Endocrine	MAN2C1	0.186	0.139	0.110236	1.87352e-05	1
Endocrine	PHPT1	0.801	0.809	0.170977	1.93441e-05	1
Endocrine	EFHD2	0.268	0.221	0.171026	1.94184e-05	1
Endocrine	AP5M1	0.234	0.187	0.184474	1.96146e-05	1
Endocrine	STX12	0.249	0.196	0.109971	1.98564e-05	1
Endocrine	FBXO8	0.111	0.076	0.129505	2.03432e-05	1
Endocrine	CAT	0.245	0.193	0.146848	2.04139e-05	1
Endocrine	DCAF13	0.426	0.38	0.213448	2.04938e-05	1
Endocrine	LINGO1	0.252	0.2	0.146461	2.07237e-05	1
Endocrine	PLXNB1	0.336	0.283	0.157475	2.07868e-05	1
Endocrine	GOPC	0.397	0.35	0.201026	2.12097e-05	1
Endocrine	RNF208	0.183	0.137	0.116556	2.12476e-05	1
Endocrine	MRPL34	0.495	0.461	0.208926	2.17751e-05	1
Endocrine	ZNHIT2	0.137	0.099	0.11128	2.18645e-05	1
Endocrine	ARFIP2	0.366	0.318	0.173248	2.21734e-05	1
Endocrine	PIGT	0.506	0.465	0.189327	2.22496e-05	1
Endocrine	ACOT8	0.211	0.164	0.15205	2.26633e-05	1
Endocrine	ZZEF1	0.124	0.087	0.118181	2.30155e-05	1
Endocrine	DNAJB2	0.246	0.198	0.142548	2.31762e-05	1
Endocrine	ANKRD39	0.189	0.145	0.139496	2.39817e-05	1
Endocrine	HOTAIRM1	0.32	0.266	0.23029	2.43139e-05	1
Endocrine	SPATA33	0.194	0.149	0.146907	2.48684e-05	1
Endocrine	PHETA1	0.119	0.083	0.133035	2.50834e-05	1
Endocrine	MON2	0.191	0.145	0.133805	2.55507e-05	1
Endocrine	ATP9B	0.122	0.085	0.116474	2.56114e-05	1
Endocrine	PEX16	0.218	0.17	0.129364	2.62264e-05	1
Endocrine	EML2	0.179	0.136	0.126683	2.72223e-05	1
Endocrine	MAPK1	0.389	0.342	0.191915	2.77377e-05	1
Endocrine	KLHL36	0.256	0.209	0.158818	2.78793e-05	1
Endocrine	CHRNB1	0.163	0.12	0.14552	2.82693e-05	1
Endocrine	SIRT2	0.162	0.121	0.144578	2.86076e-05	1
Endocrine	PISD	0.222	0.176	0.153544	3.03562e-05	1
Endocrine	NSMCE3	0.283	0.234	0.146553	3.04029e-05	1
Endocrine	MYL6B	0.664	0.667	0.202733	3.10708e-05	1
Endocrine	HEIH	0.162	0.12	0.105061	3.1825e-05	1
Endocrine	DVL3	0.318	0.266	0.136999	3.31041e-05	1
Endocrine	ZRANB1	0.296	0.248	0.210895	3.31921e-05	1
Endocrine	PABPN1	0.588	0.563	0.194448	3.33996e-05	1
Endocrine	APPBP2	0.266	0.216	0.155764	3.38097e-05	1
Endocrine	NDRG3	0.217	0.171	0.177262	3.75081e-05	1
Endocrine	LLGL1	0.127	0.091	0.136314	3.85215e-05	1
Endocrine	UBE2K	0.599	0.583	0.193814	3.90155e-05	1
Endocrine	ENPP4	0.114	0.079	0.10078	3.91251e-05	1
Endocrine	MAGEH1	0.319	0.264	0.125401	4.00164e-05	1
Endocrine	ASH1L	0.412	0.366	0.221352	4.00217e-05	1
Endocrine	GRIA4	0.037	0.019	0.104069	4.04902e-05	1
Endocrine	CDC42SE2	0.313	0.264	0.155732	4.08128e-05	1
Endocrine	SUOX	0.117	0.082	0.125342	4.12938e-05	1
Endocrine	TSPYL5	0.176	0.132	0.108395	4.20156e-05	1
Endocrine	ZXDC	0.107	0.074	0.107132	4.24778e-05	1
Endocrine	MED16	0.302	0.254	0.176791	4.45969e-05	1
Endocrine	TRIQK	0.206	0.159	0.120985	4.51478e-05	1
Endocrine	FNDC3A	0.448	0.398	0.17841	4.54976e-05	1
Endocrine	COX7B	0.788	0.804	0.20448	4.55621e-05	1
Endocrine	MKLN1	0.307	0.255	0.135391	4.60493e-05	1
Endocrine	CAMSAP3	0.223	0.176	0.123971	4.82299e-05	1
Endocrine	ATPAF2	0.162	0.122	0.109058	5.10841e-05	1
Endocrine	ZNF720	0.32	0.272	0.147666	5.12081e-05	1
Endocrine	PLK3	0.121	0.086	0.111163	5.23182e-05	1
Endocrine	XRN1	0.244	0.195	0.151279	5.30331e-05	1
Endocrine	SLC39A3	0.236	0.188	0.119297	5.30788e-05	1
Endocrine	RUNDC1	0.218	0.172	0.129841	5.35292e-05	1
Endocrine	NR2F1-AS1	0.142	0.104	0.113134	5.35445e-05	1
Endocrine	FUT8	0.115	0.081	0.134366	5.49857e-05	1
Endocrine	FAR1	0.198	0.156	0.153341	5.64577e-05	1
Endocrine	PLSCR4	0.091	0.06	0.106287	5.8505e-05	1
Endocrine	PKM	0.818	0.814	0.134275	5.90769e-05	1
Endocrine	SPG7	0.437	0.397	0.200616	6.20294e-05	1
Endocrine	XKR6	0.107	0.074	0.10242	6.45842e-05	1
Endocrine	GTF3A	0.517	0.492	0.22999	6.64196e-05	1
Endocrine	ANKZF1	0.216	0.172	0.131613	6.88535e-05	1
Endocrine	FMNL2	0.292	0.244	0.150609	6.90392e-05	1
Endocrine	KMT5B	0.331	0.283	0.163681	6.95989e-05	1
Endocrine	ITPK1	0.175	0.133	0.100799	7.36011e-05	1
Endocrine	BCAS4	0.24	0.196	0.157305	7.52032e-05	1
Endocrine	SCAPER	0.22	0.175	0.140853	7.5645e-05	1
Endocrine	TRAK1	0.291	0.24	0.109503	7.57562e-05	1
Endocrine	CPLANE1	0.182	0.139	0.106672	7.5951e-05	1
Endocrine	ATP6V1C1	0.227	0.187	0.16951	7.60988e-05	1
Endocrine	SPOCK2	0.151	0.112	0.116197	7.66254e-05	1
Endocrine	YIPF4	0.444	0.394	0.170193	7.81765e-05	1
Endocrine	GPATCH2L	0.338	0.293	0.183766	7.87057e-05	1
Endocrine	PTEN	0.366	0.32	0.149378	8.76129e-05	1
Endocrine	H2AW	0.174	0.134	0.130482	8.83006e-05	1
Endocrine	CEP63	0.257	0.209	0.129408	9.06059e-05	1
Endocrine	SAMD8	0.163	0.123	0.117749	9.45333e-05	1
Endocrine	RAP1A	0.375	0.329	0.169002	9.58508e-05	1
Endocrine	PPM1A	0.279	0.237	0.187685	9.64424e-05	1
Endocrine	KIAA1109	0.245	0.201	0.154101	9.76064e-05	1
Endocrine	NBR1	0.331	0.285	0.154143	0.0001008	1
Endocrine	ENO2	0.218	0.176	0.185252	0.000100883	1
Endocrine	RBL2	0.219	0.175	0.116509	0.000110217	1
Endocrine	POLR2I	0.557	0.542	0.225704	0.000110759	1
Endocrine	SELENOK	0.606	0.586	0.164425	0.000112039	1
Endocrine	HTATIP2	0.28	0.237	0.187977	0.000112474	1
Endocrine	FOXA3	0.312	0.263	0.139995	0.000115459	1
Endocrine	CEP350	0.405	0.357	0.151668	0.000117664	1
Endocrine	AK9	0.121	0.087	0.111316	0.000118068	1
Endocrine	ZBTB8OS	0.404	0.361	0.161754	0.00011954	1
Endocrine	ULK1	0.216	0.173	0.135311	0.000120231	1
Endocrine	KCTD17	0.145	0.109	0.106779	0.000121638	1
Endocrine	AFMID	0.156	0.118	0.126477	0.00012199	1
Endocrine	FAM160A2	0.141	0.105	0.127531	0.000124119	1
Endocrine	DCTN1	0.326	0.281	0.155341	0.000124835	1
Endocrine	PDK2	0.166	0.127	0.115377	0.000127279	1
Endocrine	HDHD2	0.229	0.186	0.140202	0.000129756	1
Endocrine	UQCRB	0.88	0.92	0.136564	0.000132498	1
Endocrine	NBDY	0.595	0.587	0.20474	0.00013378	1
Endocrine	GFPT1	0.465	0.425	0.194851	0.00013385	1
Endocrine	ATP5F1A	0.849	0.875	0.116203	0.000133943	1
Endocrine	CTBS	0.147	0.11	0.11771	0.000135952	1
Endocrine	MCFD2	0.463	0.416	0.133556	0.000136257	1
Endocrine	NDUFA5	0.603	0.593	0.185766	0.000136301	1
Endocrine	GAREM1	0.198	0.155	0.120163	0.000138238	1
Endocrine	ATP5PF	0.872	0.909	0.125201	0.000138991	1
Endocrine	KPNA6	0.44	0.403	0.181966	0.000140096	1
Endocrine	STK19	0.255	0.209	0.103449	0.000143103	1
Endocrine	MOSMO	0.188	0.147	0.112742	0.00015017	1
Endocrine	ATF6	0.311	0.267	0.14567	0.000151791	1
Endocrine	EPS15	0.288	0.243	0.149677	0.000152069	1
Endocrine	BLMH	0.319	0.275	0.148541	0.000156216	1
Endocrine	JTB	0.646	0.635	0.180837	0.00016027	1
Endocrine	RANBP2	0.419	0.381	0.17316	0.000161271	1
Endocrine	NAA30	0.216	0.174	0.123449	0.000165412	1
Endocrine	SGSM2	0.206	0.163	0.112536	0.000170501	1
Endocrine	ATP5MF	0.785	0.784	0.176632	0.000170619	1
Endocrine	AL645568.1	0.063	0.04	0.106291	0.000173217	1
Endocrine	TRIM44	0.505	0.477	0.177361	0.000176867	1
Endocrine	VPS13A	0.297	0.25	0.144805	0.0001772	1
Endocrine	PLEKHB1	0.365	0.312	0.108622	0.000179966	1
Endocrine	RPS6KA6	0.148	0.113	0.123365	0.000180783	1
Endocrine	GNAQ	0.429	0.39	0.152847	0.000181217	1
Endocrine	NEAT1	0.912	0.88	0.156389	0.000187632	1
Endocrine	JUND	0.779	0.775	0.159704	0.000188012	1
Endocrine	FAM229B	0.266	0.222	0.151062	0.000188498	1
Endocrine	TCEA3	0.103	0.073	0.110315	0.000195862	1
Endocrine	ANKRD13D	0.254	0.21	0.138093	0.000196789	1
Endocrine	INTS6	0.311	0.272	0.198722	0.000197318	1
Endocrine	FEM1B	0.241	0.202	0.180816	0.000202614	1
Endocrine	UVSSA	0.187	0.147	0.127084	0.000203111	1
Endocrine	ALKBH5	0.38	0.338	0.178806	0.000204974	1
Endocrine	TM4SF4	0.589	0.53	0.107917	0.000214885	1
Endocrine	SELENOT	0.481	0.449	0.172464	0.000221172	1
Endocrine	GRIK5	0.075	0.049	0.101213	0.000223647	1
Endocrine	AGPAT4	0.304	0.258	0.122358	0.000227674	1
Endocrine	FUBP3	0.302	0.262	0.163411	0.000228249	1
Endocrine	RNF213	0.316	0.27	0.12803	0.000228908	1
Endocrine	NOSIP	0.429	0.397	0.201102	0.000230284	1
Endocrine	ADIPOR1	0.345	0.307	0.192041	0.000234712	1
Endocrine	PI4KB	0.207	0.167	0.112416	0.000237225	1
Endocrine	ATM	0.277	0.234	0.16017	0.000237675	1
Endocrine	IMPDH1	0.138	0.104	0.129132	0.00023798	1
Endocrine	TAF9	0.477	0.442	0.170942	0.000239104	1
Endocrine	TYK2	0.14	0.106	0.122677	0.000243914	1
Endocrine	ATP5F1D	0.758	0.768	0.171896	0.000247195	1
Endocrine	ZNRF2	0.153	0.116	0.101416	0.000260757	1
Endocrine	SEC61A1	0.458	0.423	0.173365	0.000260944	1
Endocrine	TUSC1	0.18	0.14	0.100712	0.000264155	1
Endocrine	TMEM51	0.198	0.16	0.108835	0.000266882	1
Endocrine	RPAIN	0.599	0.585	0.213478	0.000269836	1
Endocrine	IMPA1	0.18	0.143	0.12829	0.000270452	1
Endocrine	ANKRD46	0.208	0.17	0.127544	0.000273944	1
Endocrine	TNRC6B	0.606	0.595	0.170847	0.000281754	1
Endocrine	AC008267.5	0.063	0.041	0.111034	0.00028524	1
Endocrine	ZDHHC17	0.193	0.153	0.119941	0.000287622	1
Endocrine	ZNF44	0.14	0.106	0.115297	0.000296021	1
Endocrine	RAB29	0.242	0.199	0.130205	0.000298147	1
Endocrine	MTHFR	0.152	0.116	0.111305	0.000302683	1
Endocrine	MTMR9	0.266	0.224	0.137998	0.000305834	1
Endocrine	RBM23	0.264	0.226	0.144914	0.000307797	1
Endocrine	MTURN	0.144	0.11	0.114083	0.000309636	1
Endocrine	CERS6	0.283	0.243	0.14634	0.000310445	1
Endocrine	MOSPD2	0.133	0.1	0.1151	0.000321192	1
Endocrine	RGS12	0.202	0.164	0.142944	0.000325495	1
Endocrine	ZNF618	0.377	0.339	0.181652	0.000325619	1
Endocrine	AKAP11	0.201	0.163	0.11182	0.000325965	1
Endocrine	SBDS	0.359	0.319	0.153692	0.000327	1
Endocrine	ZFP90	0.254	0.211	0.137627	0.000344054	1
Endocrine	MFSD12	0.217	0.18	0.18295	0.000351838	1
Endocrine	MRFAP1	0.707	0.722	0.145237	0.000358416	1
Endocrine	TXLNA	0.24	0.2	0.136865	0.000361547	1
Endocrine	ATP6V1G1	0.834	0.864	0.131573	0.000367044	1
Endocrine	HCG18	0.269	0.23	0.158044	0.000397401	1
Endocrine	RNF13	0.319	0.274	0.144424	0.000397548	1
Endocrine	C11orf49	0.316	0.273	0.132086	0.000398836	1
Endocrine	C17orf58	0.176	0.138	0.109763	0.000420352	1
Endocrine	PCMT1	0.598	0.585	0.18396	0.000426042	1
Endocrine	ATP5MG	0.897	0.927	0.117071	0.000434693	1
Endocrine	PDPK1	0.283	0.239	0.117723	0.00043763	1
Endocrine	COPE	0.743	0.759	0.1546	0.000443456	1
Endocrine	KRT10	0.683	0.689	0.182204	0.000454353	1
Endocrine	BASP1	0.726	0.749	0.229334	0.000461399	1
Endocrine	PRKACA	0.208	0.17	0.124039	0.000462776	1
Endocrine	FKBP8	0.566	0.552	0.184666	0.000467853	1
Endocrine	PHKB	0.308	0.271	0.17149	0.000473474	1
Endocrine	AHDC1	0.246	0.207	0.129608	0.000475731	1
Endocrine	SDR39U1	0.292	0.254	0.169188	0.000476605	1
Endocrine	PHTF1	0.294	0.255	0.150448	0.00047714	1
Endocrine	ARL2	0.642	0.619	0.193062	0.000487578	1
Endocrine	FBXL18	0.109	0.08	0.108604	0.000497432	1
Endocrine	LRP5	0.216	0.178	0.132843	0.000503577	1
Endocrine	FASTK	0.312	0.271	0.166531	0.000521178	1
Endocrine	PDXDC1	0.422	0.39	0.185776	0.000529027	1
Endocrine	IRS2	0.204	0.166	0.126603	0.000555433	1
Endocrine	WASL	0.375	0.339	0.155918	0.000558624	1
Endocrine	PCED1A	0.163	0.128	0.113839	0.000559107	1
Endocrine	DNAJC5	0.207	0.168	0.10139	0.000573135	1
Endocrine	IQCE	0.163	0.128	0.123399	0.00057775	1
Endocrine	SIPA1L3	0.179	0.143	0.110917	0.000583219	1
Endocrine	ZNF445	0.309	0.27	0.165564	0.000613864	1
Endocrine	THAP11	0.263	0.224	0.136722	0.000621771	1
Endocrine	FIBP	0.413	0.377	0.187889	0.000627234	1
Endocrine	PSME4	0.293	0.257	0.205273	0.000629603	1
Endocrine	USP15	0.214	0.178	0.142948	0.000631042	1
Endocrine	AP1G2	0.266	0.228	0.140279	0.000638648	1
Endocrine	PCNX1	0.241	0.201	0.122468	0.000648929	1
Endocrine	ZNF264	0.185	0.149	0.102174	0.000649295	1
Endocrine	CHID1	0.453	0.419	0.176814	0.000655839	1
Endocrine	MTFR1L	0.272	0.231	0.125751	0.000670185	1
Endocrine	PCDH17	0.207	0.169	0.140699	0.000677151	1
Endocrine	CAPZA2	0.556	0.543	0.162066	0.000682073	1
Endocrine	EGLN3	0.138	0.107	0.113136	0.000687651	1
Endocrine	CCNH	0.234	0.2	0.205121	0.000695889	1
Endocrine	CGRRF1	0.183	0.147	0.115053	0.000705261	1
Endocrine	STRADB	0.263	0.223	0.13904	0.000712515	1
Endocrine	WDR11	0.28	0.241	0.137858	0.000733594	1
Endocrine	LDOC1	0.404	0.361	0.152988	0.000734525	1
Endocrine	ARSA	0.16	0.126	0.115812	0.00073934	1
Endocrine	CCNDBP1	0.334	0.296	0.14137	0.000744	1
Endocrine	CIAO2A	0.368	0.329	0.155299	0.000744161	1
Endocrine	ATP5MPL	0.795	0.821	0.17138	0.000763651	1
Endocrine	MAPRE2	0.217	0.18	0.127969	0.000823112	1
Endocrine	MRPL28	0.508	0.492	0.203692	0.000830021	1
Endocrine	MSRB2	0.521	0.494	0.186166	0.000859288	1
Endocrine	FYTTD1	0.305	0.269	0.159416	0.000867241	1
Endocrine	NBAS	0.271	0.23	0.138895	0.000898602	1
Endocrine	IL17RC	0.108	0.08	0.108034	0.000906828	1
Endocrine	TPP1	0.249	0.212	0.114284	0.000922664	1
Endocrine	THEM4	0.129	0.099	0.111556	0.00092467	1
Endocrine	ARFGAP3	0.311	0.27	0.12875	0.000926834	1
Endocrine	DPYSL4	0.132	0.101	0.102244	0.000935315	1
Endocrine	TRIM2	0.223	0.188	0.160627	0.000970369	1
Endocrine	DPM3	0.335	0.299	0.14366	0.000979999	1
Endocrine	KLF6	0.481	0.441	0.173366	0.00100474	1
Endocrine	CRYBB2P1	0.231	0.193	0.129092	0.00100782	1
Endocrine	ZNF91	0.391	0.356	0.17557	0.00102082	1
Endocrine	RETREG3	0.184	0.149	0.106551	0.00102742	1
Endocrine	SRSF6	0.402	0.368	0.192164	0.00104952	1
Endocrine	NDUFB7	0.713	0.728	0.159248	0.00106891	1
Endocrine	ZNF326	0.469	0.442	0.15286	0.00107118	1
Endocrine	SLC4A2	0.286	0.245	0.108989	0.00107543	1
Endocrine	VARS1	0.289	0.253	0.14259	0.00110032	1
Endocrine	THAP7	0.196	0.162	0.117938	0.00111551	1
Endocrine	DCTN4	0.198	0.165	0.142949	0.00111584	1
Endocrine	NDUFB5	0.6	0.589	0.162587	0.00112208	1
Endocrine	APIP	0.235	0.2	0.142716	0.00113018	1
Endocrine	TEX264	0.296	0.252	0.110883	0.00114626	1
Endocrine	TOR3A	0.259	0.228	0.16887	0.00116339	1
Endocrine	SNX13	0.223	0.186	0.121452	0.00117347	1
Endocrine	CRIP2	0.164	0.131	0.101887	0.00122846	1
Endocrine	RANBP3	0.216	0.182	0.148971	0.00123004	1
Endocrine	PNPLA6	0.183	0.149	0.112697	0.00123715	1
Endocrine	GCHFR	0.478	0.449	0.175966	0.00123904	1
Endocrine	DENND5B	0.132	0.102	0.113595	0.00124757	1
Endocrine	WDFY3	0.247	0.209	0.117201	0.0012654	1
Endocrine	MET	0.153	0.121	0.107938	0.00129464	1
Endocrine	AC092279.1	0.151	0.118	0.118116	0.00130305	1
Endocrine	NPEPL1	0.223	0.188	0.156117	0.00131105	1
Endocrine	WDR54	0.306	0.267	0.114688	0.00131299	1
Endocrine	PHLDB2	0.293	0.253	0.121699	0.00131774	1
Endocrine	AC118549.1	0.231	0.197	0.157467	0.00131813	1
Endocrine	HLA-E	0.416	0.384	0.175896	0.00135921	1
Endocrine	NDRG4	0.172	0.14	0.144583	0.00137158	1
Endocrine	PKIA	0.139	0.109	0.139281	0.00143127	1
Endocrine	TTBK2	0.168	0.135	0.103549	0.00143832	1
Endocrine	GPS2	0.135	0.106	0.117536	0.00147013	1
Endocrine	FOXN3	0.238	0.204	0.132775	0.00147645	1
Endocrine	TAOK3	0.162	0.129	0.108292	0.00153084	1
Endocrine	COQ4	0.338	0.305	0.155728	0.00159031	1
Endocrine	ELOB	0.871	0.884	0.132215	0.0015971	1
Endocrine	GRIPAP1	0.26	0.224	0.15589	0.00161407	1
Endocrine	YY1AP1	0.208	0.174	0.107274	0.00162945	1
Endocrine	LACTB	0.246	0.21	0.107667	0.00172293	1
Endocrine	GUCD1	0.193	0.16	0.122483	0.00178181	1
Endocrine	ATP5F1C	0.763	0.771	0.160534	0.00178908	1
Endocrine	AFF4	0.436	0.406	0.15865	0.00183771	1
Endocrine	GIT2	0.137	0.107	0.10408	0.00184013	1
Endocrine	CELF1	0.591	0.581	0.128363	0.00185458	1
Endocrine	NUDT4	0.352	0.318	0.17749	0.00187982	1
Endocrine	HSPB11	0.404	0.372	0.149319	0.00193406	1
Endocrine	CASK	0.361	0.334	0.182315	0.00193808	1
Endocrine	UBR3	0.163	0.131	0.100435	0.00194231	1
Endocrine	NDUFS1	0.377	0.347	0.167764	0.00194688	1
Endocrine	MEMO1	0.127	0.099	0.113339	0.00196021	1
Endocrine	UROS	0.319	0.286	0.125897	0.00197	1
Endocrine	WDR26	0.358	0.32	0.132473	0.00197202	1
Endocrine	MTIF3	0.427	0.404	0.195482	0.00198086	1
Endocrine	PMVK	0.249	0.214	0.137985	0.00198454	1
Endocrine	UHRF1BP1L	0.119	0.091	0.116198	0.00199854	1
Endocrine	SLC25A10	0.116	0.089	0.12217	0.00201987	1
Endocrine	NDUFB6	0.522	0.502	0.133993	0.00204459	1
Endocrine	UQCR10	0.836	0.869	0.134813	0.00218582	1
Endocrine	DHRS4L2	0.228	0.195	0.108062	0.0022817	1
Endocrine	GGA1	0.367	0.335	0.165014	0.0023184	1
Endocrine	ZBTB43	0.248	0.213	0.118508	0.00231957	1
Endocrine	TGFB1	0.332	0.293	0.146297	0.00232391	1
Endocrine	HMGN5	0.223	0.19	0.129041	0.00233696	1
Endocrine	CPT2	0.197	0.164	0.120582	0.00235341	1
Endocrine	SIGIRR	0.336	0.301	0.14368	0.00237094	1
Endocrine	THOC2	0.565	0.549	0.188014	0.00237752	1
Endocrine	ATP2B1	0.645	0.634	0.132576	0.00242659	1
Endocrine	PTOV1	0.612	0.62	0.196185	0.00245557	1
Endocrine	KCNS3	0.125	0.099	0.125365	0.00246365	1
Endocrine	MFSD14C	0.307	0.268	0.118103	0.00246855	1
Endocrine	PURA	0.292	0.258	0.117123	0.00248497	1
Endocrine	PIGK	0.201	0.169	0.107499	0.0025474	1
Endocrine	ZNF506	0.197	0.166	0.165417	0.00257213	1
Endocrine	ZNF827	0.312	0.277	0.140893	0.00263345	1
Endocrine	BRD3OS	0.165	0.135	0.113054	0.0026745	1
Endocrine	RRAGA	0.435	0.405	0.16098	0.00269898	1
Endocrine	DUSP8	0.155	0.125	0.11716	0.00278203	1
Endocrine	ZNF226	0.251	0.215	0.126196	0.00279776	1
Endocrine	UAP1	0.193	0.161	0.113441	0.0028734	1
Endocrine	NNT-AS1	0.186	0.155	0.128816	0.00290772	1
Endocrine	CAPN7	0.202	0.17	0.104166	0.0029174	1
Endocrine	COQ9	0.227	0.194	0.113249	0.00292278	1
Endocrine	BAZ2B	0.581	0.561	0.113792	0.00295748	1
Endocrine	PNPLA2	0.203	0.171	0.100209	0.00296837	1
Endocrine	LNPEP	0.232	0.197	0.110084	0.00297163	1
Endocrine	SERINC3	0.424	0.395	0.161686	0.00297655	1
Endocrine	NDUFV3	0.473	0.451	0.171051	0.00308202	1
Endocrine	AC097376.3	0.231	0.196	0.123196	0.0031811	1
Endocrine	MEGF8	0.234	0.201	0.129766	0.00320746	1
Endocrine	RAB7A	0.567	0.558	0.161713	0.00320985	1
Endocrine	MED24	0.201	0.17	0.106674	0.00329155	1
Endocrine	CBX4	0.153	0.123	0.106772	0.00333556	1
Endocrine	TRAPPC12	0.204	0.172	0.107966	0.0033605	1
Endocrine	CAND1	0.461	0.433	0.107105	0.00341778	1
Endocrine	MBD5	0.208	0.177	0.131821	0.00343474	1
Endocrine	SNX17	0.432	0.402	0.139501	0.00344897	1
Endocrine	ATP6V0E1	0.778	0.8	0.133415	0.00345696	1
Endocrine	OS9	0.569	0.555	0.144445	0.00347759	1
Endocrine	DMWD	0.266	0.233	0.151097	0.00353281	1
Endocrine	KTI12	0.125	0.099	0.10431	0.00354759	1
Endocrine	MRPS11	0.319	0.291	0.162811	0.0035957	1
Endocrine	MTND1P23	0.18	0.15	0.11131	0.0036203	1
Endocrine	FLCN	0.098	0.074	0.108304	0.00362316	1
Endocrine	TCEAL7	0.157	0.13	0.159182	0.00376307	1
Endocrine	FBXO3	0.262	0.227	0.12732	0.00376622	1
Endocrine	LGALS3BP	0.417	0.385	0.152273	0.00380929	1
Endocrine	SESN2	0.237	0.207	0.132655	0.00385095	1
Endocrine	AGAP3	0.179	0.15	0.122186	0.00385449	1
Endocrine	UBE4A	0.249	0.217	0.120564	0.00386229	1
Endocrine	KIF21A	0.409	0.38	0.120364	0.00389394	1
Endocrine	CHPF2	0.215	0.181	0.112849	0.00390652	1
Endocrine	DAAM1	0.448	0.423	0.152767	0.00392338	1
Endocrine	NOMO1	0.227	0.196	0.131273	0.00393625	1
Endocrine	C18orf32	0.215	0.182	0.121518	0.00395203	1
Endocrine	DHRS7	0.524	0.51	0.175144	0.00395304	1
Endocrine	FRMD4B	0.283	0.247	0.114432	0.0040144	1
Endocrine	POLK	0.225	0.194	0.105977	0.0041442	1
Endocrine	ECE1	0.338	0.304	0.110035	0.00416021	1
Endocrine	SPG21	0.444	0.428	0.179246	0.0042773	1
Endocrine	ELF2	0.291	0.26	0.153791	0.00428812	1
Endocrine	PIFO	0.132	0.106	0.11439	0.00429882	1
Endocrine	UBE2M	0.572	0.57	0.166306	0.00429992	1
Endocrine	BEX4	0.66	0.664	0.140109	0.00431801	1
Endocrine	CMAS	0.369	0.347	0.188251	0.00439514	1
Endocrine	MAP3K13	0.412	0.383	0.120322	0.00458332	1
Endocrine	SENP7	0.194	0.159	0.104524	0.00466702	1
Endocrine	MTERF4	0.246	0.215	0.10457	0.00468669	1
Endocrine	RIOK3	0.351	0.317	0.124639	0.00486985	1
Endocrine	UBQLN2	0.255	0.223	0.156973	0.00487942	1
Endocrine	MTHFS	0.237	0.207	0.114395	0.0049381	1
Endocrine	LAGE3	0.3	0.267	0.130996	0.00494555	1
Endocrine	BLOC1S6	0.38	0.357	0.185023	0.00498106	1
Endocrine	ACTR10	0.394	0.368	0.165699	0.00498688	1
Endocrine	ZNF84	0.215	0.185	0.152054	0.0050622	1
Endocrine	IP6K1	0.154	0.126	0.11437	0.00513302	1
Endocrine	ARIH2	0.393	0.37	0.164694	0.00515059	1
Endocrine	PARP8	0.131	0.105	0.11756	0.00516178	1
Endocrine	ROCK1	0.551	0.544	0.175442	0.00520855	1
Endocrine	AKT2	0.271	0.239	0.147218	0.00526618	1
Endocrine	ASAP1	0.304	0.274	0.153361	0.00549697	1
Endocrine	LAMTOR2	0.624	0.622	0.144024	0.00553393	1
Endocrine	TMEM199	0.225	0.195	0.133926	0.00556721	1
Endocrine	DEDD2	0.213	0.182	0.100645	0.00574177	1
Endocrine	MEAK7	0.186	0.159	0.120662	0.00575725	1
Endocrine	SULF2	0.322	0.293	0.167266	0.00578001	1
Endocrine	LUC7L3	0.763	0.771	0.143447	0.00578423	1
Endocrine	TMEM161B-AS1	0.214	0.182	0.125479	0.00584908	1
Endocrine	ZNF322	0.285	0.255	0.129451	0.0059368	1
Endocrine	JPX	0.589	0.585	0.148797	0.00594184	1
Endocrine	KLHDC2	0.466	0.445	0.12948	0.00602343	1
Endocrine	LASP1	0.397	0.368	0.106602	0.00604039	1
Endocrine	DPY30	0.574	0.571	0.202938	0.00608964	1
Endocrine	DYNLT1	0.762	0.773	0.167161	0.00627132	1
Endocrine	DCAF16	0.161	0.134	0.111173	0.00628619	1
Endocrine	SACS	0.098	0.076	0.111112	0.00633435	1
Endocrine	TSC22D3	0.277	0.25	0.208269	0.00635854	1
Endocrine	YPEL2	0.315	0.279	0.130092	0.00656682	1
Endocrine	FRA10AC1	0.264	0.234	0.136413	0.00662353	1
Endocrine	CHMP5	0.544	0.529	0.127911	0.00666187	1
Endocrine	ATE1	0.173	0.146	0.120528	0.00691834	1
Endocrine	DPYSL2	0.346	0.323	0.150667	0.00776431	1
Endocrine	NAXD	0.203	0.176	0.122487	0.00782456	1
Endocrine	GET1	0.303	0.276	0.157163	0.00788857	1
Endocrine	MSI2	0.406	0.38	0.137214	0.0080005	1
Endocrine	SIK2	0.2	0.169	0.105214	0.00831111	1
Endocrine	ZNF652	0.381	0.353	0.118045	0.00875721	1
Endocrine	ZBED5	0.263	0.233	0.103784	0.00892125	1
Endocrine	ARF5	0.456	0.443	0.179173	0.00897152	1
Endocrine	EMP2	0.197	0.17	0.114671	0.00910619	1
Endocrine	HERC4	0.282	0.254	0.133923	0.00921918	1
Endocrine	EP400P1	0.152	0.128	0.140416	0.00945051	1
Endocrine	TAOK1	0.455	0.429	0.113689	0.00953342	1
Endocrine	ZNF667-AS1	0.198	0.174	0.140993	0.00953677	1
Endocrine	C8orf82	0.173	0.147	0.119818	0.00969607	1
Endocrine	STX2	0.256	0.226	0.10876	0.00969958	1
Endocrine	SMARCC2	0.411	0.386	0.136641	0.00974133	1
Endocrine	GRINA	0.409	0.39	0.150634	0.00980042	1
Early Ductal	ESM1	0.982	0.004	5.33719	0	0
Early Ductal	PLVAP	0.926	0.001	3.58018	0	0
Early Ductal	FLT1	0.956	0.063	3.53925	0	0
Early Ductal	GNG11	0.923	0.028	3.49441	0	0
Early Ductal	COL4A1	0.977	0.282	3.36754	0	0
Early Ductal	CXCR4	0.903	0.031	3.24875	0	0
Early Ductal	CD93	0.946	0.001	3.21827	0	0
Early Ductal	IGFBP3	0.887	0.207	3.14825	0	0
Early Ductal	TCF4	0.954	0.27	3.13517	0	0
Early Ductal	IGFBP4	0.944	0.151	3.06062	0	0
Early Ductal	ESAM	0.895	0.013	2.97182	0	0
Early Ductal	ADGRL4	0.879	0.003	2.88853	0	0
Early Ductal	GJA4	0.792	0.023	2.88741	0	0
Early Ductal	RNASE1	0.838	0.035	2.81904	0	0
Early Ductal	CDH5	0.872	0.002	2.78665	0	0
Early Ductal	PLXND1	0.895	0.115	2.75766	0	0
Early Ductal	HTRA1	0.841	0.035	2.75548	0	0
Early Ductal	UNC5B	0.882	0.104	2.70179	0	0
Early Ductal	SOX18	0.81	0.002	2.57689	0	0
Early Ductal	RAMP2	0.864	0.083	2.54086	0	0
Early Ductal	MCAM	0.844	0.11	2.48243	0	0
Early Ductal	ENG	0.821	0.007	2.46929	0	0
Early Ductal	CD34	0.792	0.001	2.46533	0	0
Early Ductal	COL15A1	0.728	0.001	2.46128	0	0
Early Ductal	CHST1	0.751	0.01	2.44727	0	0
Early Ductal	KDR	0.821	0.018	2.40935	0	0
Early Ductal	SOX17	0.803	0.006	2.40442	0	0
Early Ductal	STC1	0.736	0.051	2.36229	0	0
Early Ductal	ACKR3	0.679	0.063	2.34585	0	0
Early Ductal	SLC9A3R2	0.849	0.187	2.23847	0	0
Early Ductal	ETS1	0.79	0.052	2.23303	0	0
Early Ductal	NOTCH4	0.803	0.028	2.2194	0	0
Early Ductal	ECSCR	0.805	0.007	2.20649	0	0
Early Ductal	PGF	0.769	0.131	2.19203	0	0
Early Ductal	LAMA4	0.738	0.01	2.18746	0	0
Early Ductal	CLDN5	0.726	0.002	2.16081	0	0
Early Ductal	MMRN2	0.774	0.003	2.15198	0	0
Early Ductal	PRND	0.626	0.001	2.14264	0	0
Early Ductal	ARHGDIB	0.792	0.067	2.1247	0	0
Early Ductal	THY1	0.787	0.092	2.10645	0	0
Early Ductal	CD40	0.746	0.023	2.08586	0	0
Early Ductal	RGS5	0.767	0.067	2.07242	0	0
Early Ductal	PTP4A3	0.746	0.133	2.06709	0	0
Early Ductal	A2M	0.772	0.019	2.06682	0	0
Early Ductal	PODXL	0.779	0.119	1.99114	0	0
Early Ductal	AFAP1L1	0.759	0.043	1.91608	0	0
Early Ductal	RASGRP3	0.726	0.006	1.90599	0	0
Early Ductal	LMO2	0.669	0.008	1.8324	0	0
Early Ductal	FILIP1	0.669	0.02	1.82472	0	0
Early Ductal	TM4SF18	0.708	0.104	1.81005	0	0
Early Ductal	EMP1	0.626	0.007	1.80406	0	0
Early Ductal	RGCC	0.618	0.009	1.79708	0	0
Early Ductal	ADGRF5	0.664	0.001	1.7917	0	0
Early Ductal	CAVIN1	0.713	0.099	1.78282	0	0
Early Ductal	PDGFB	0.718	0.125	1.77155	0	0
Early Ductal	TIE1	0.685	0.002	1.74621	0	0
Early Ductal	ITGA1	0.687	0.065	1.72107	0	0
Early Ductal	PREX1	0.656	0.014	1.68155	0	0
Early Ductal	PCDH12	0.608	0	1.62803	0	0
Early Ductal	CRIP2	0.723	0.129	1.61299	0	0
Early Ductal	HECW2	0.597	0.016	1.60795	0	0
Early Ductal	MMP2	0.662	0.042	1.59201	0	0
Early Ductal	MEF2C	0.638	0.05	1.57779	0	0
Early Ductal	SPRY4	0.623	0.061	1.57549	0	0
Early Ductal	DLL4	0.587	0.004	1.56989	0	0
Early Ductal	APLN	0.326	0.004	1.53556	0	0
Early Ductal	LAPTM5	0.608	0.003	1.53246	0	0
Early Ductal	ZEB1	0.608	0.007	1.52089	0	0
Early Ductal	TIMP3	0.559	0.063	1.48252	0	0
Early Ductal	LDB2	0.597	0.016	1.47812	0	0
Early Ductal	VASH1	0.603	0.07	1.47091	0	0
Early Ductal	CASP17P	0.546	0	1.45314	0	0
Early Ductal	DGKH	0.636	0.097	1.45205	0	0
Early Ductal	ICAM2	0.546	0.005	1.44851	0	0
Early Ductal	DIPK2B	0.559	0	1.44532	0	0
Early Ductal	GIMAP4	0.518	0.001	1.43447	0	0
Early Ductal	CACNG8	0.613	0.074	1.43105	0	0
Early Ductal	MYCT1	0.562	0.003	1.42592	0	0
Early Ductal	EPAS1	0.603	0.054	1.41853	0	0
Early Ductal	KLF2	0.492	0.007	1.39356	0	0
Early Ductal	PLXNA2	0.538	0.029	1.38358	0	0
Early Ductal	IFI16	0.562	0.03	1.37795	0	0
Early Ductal	TMEM255B	0.559	0.013	1.37303	0	0
Early Ductal	CALCRL	0.528	0.009	1.34812	0	0
Early Ductal	SCARF1	0.521	0.006	1.32472	0	0
Early Ductal	EMCN	0.518	0	1.31345	0	0
Early Ductal	GPR4	0.533	0	1.28379	0	0
Early Ductal	SOX7	0.464	0.006	1.28082	0	0
Early Ductal	HAPLN1	0.4	0.024	1.27161	0	0
Early Ductal	GMFG	0.49	0.002	1.26899	0	0
Early Ductal	KCNJ2	0.454	0.015	1.26295	0	0
Early Ductal	ROBO4	0.513	0	1.25746	0	0
Early Ductal	BCL6B	0.51	0.002	1.25164	0	0
Early Ductal	ERG	0.5	0.002	1.2417	0	0
Early Ductal	IPO11	0.574	0.078	1.24111	0	0
Early Ductal	DOCK4	0.559	0.057	1.23875	0	0
Early Ductal	RASIP1	0.513	0.012	1.23223	0	0
Early Ductal	TMOD2	0.51	0.02	1.21543	0	0
Early Ductal	NOX4	0.515	0.013	1.2144	0	0
Early Ductal	FMNL3	0.523	0.039	1.19578	0	0
Early Ductal	TMEM204	0.497	0.001	1.18393	0	0
Early Ductal	PRDM1	0.456	0.021	1.15824	0	0
Early Ductal	GRK5	0.531	0.059	1.1479	0	0
Early Ductal	FAM43A	0.485	0.034	1.14226	0	0
Early Ductal	HLX	0.423	0.001	1.14168	0	0
Early Ductal	SHANK3	0.513	0.023	1.1204	0	0
Early Ductal	HBEGF	0.497	0.025	1.11363	0	0
Early Ductal	NID2	0.454	0.01	1.10838	0	0
Early Ductal	KLHL4	0.449	0.029	1.10668	0	0
Early Ductal	PTCHD1	0.359	0.011	1.07423	0	0
Early Ductal	HEY2	0.41	0.016	1.06863	0	0
Early Ductal	NOVA2	0.467	0.013	1.05932	0	0
Early Ductal	HTRA3	0.431	0.007	1.05479	0	0
Early Ductal	AC112198.2	0.346	0.004	1.05176	0	0
Early Ductal	CLEC14A	0.392	0.001	1.04825	0	0
Early Ductal	GNG2	0.436	0.023	1.04474	0	0
Early Ductal	SH2B3	0.479	0.053	1.04382	0	0
Early Ductal	S1PR1	0.451	0.002	1.03969	0	0
Early Ductal	STING1	0.39	0.002	1.03205	0	0
Early Ductal	PTPRB	0.413	0.004	1.01795	0	0
Early Ductal	ANGPTL2	0.421	0.021	1.01353	0	0
Early Ductal	RP1	0.397	0.001	1.01257	0	0
Early Ductal	DYSF	0.441	0.019	0.999765	0	0
Early Ductal	ACVRL1	0.431	0.002	0.978564	0	0
Early Ductal	PDE4B	0.372	0.008	0.954873	0	0
Early Ductal	ARHGEF15	0.423	0.001	0.947032	0	0
Early Ductal	RASSF2	0.392	0.033	0.935589	0	0
Early Ductal	FLI1	0.387	0.005	0.935098	0	0
Early Ductal	GALNT18	0.403	0.019	0.928619	0	0
Early Ductal	FAM124B	0.321	0.002	0.926174	0	0
Early Ductal	FLT4	0.377	0.002	0.925272	0	0
Early Ductal	ENTPD1	0.359	0.004	0.91549	0	0
Early Ductal	SH2D3C	0.405	0.012	0.914125	0	0
Early Ductal	MMRN1	0.356	0.001	0.906236	0	0
Early Ductal	RHOJ	0.436	0.014	0.902159	0	0
Early Ductal	SEMA3G	0.356	0.004	0.885152	0	0
Early Ductal	HOPX	0.387	0.003	0.868698	0	0
Early Ductal	KCNF1	0.354	0.01	0.854666	0	0
Early Ductal	FGD5	0.362	0.006	0.844898	0	0
Early Ductal	INHBB	0.292	0.002	0.8411	0	0
Early Ductal	GJA5	0.262	0.001	0.827064	0	0
Early Ductal	CD109	0.326	0.011	0.812255	0	0
Early Ductal	EXOC3L1	0.336	0.001	0.805511	0	0
Early Ductal	NPAS2	0.351	0.011	0.802428	0	0
Early Ductal	GIMAP6	0.336	0	0.786284	0	0
Early Ductal	GFOD1	0.29	0.015	0.784341	0	0
Early Ductal	LRRC36	0.323	0.004	0.782508	0	0
Early Ductal	STAB1	0.333	0.001	0.765693	0	0
Early Ductal	MSMP	0.264	0.006	0.75823	0	0
Early Ductal	FAR2	0.359	0.023	0.752584	0	0
Early Ductal	COLEC12	0.313	0.017	0.748425	0	0
Early Ductal	ITGA9	0.336	0.012	0.748039	0	0
Early Ductal	PALD1	0.31	0.012	0.71908	0	0
Early Ductal	ABCG1	0.31	0.015	0.706906	0	0
Early Ductal	SHE	0.315	0.001	0.705217	0	0
Early Ductal	GABRE	0.274	0.005	0.698381	0	0
Early Ductal	THSD1	0.274	0.004	0.689992	0	0
Early Ductal	KCNQ3	0.223	0.001	0.689934	0	0
Early Ductal	EXOC3L2	0.292	0.002	0.680497	0	0
Early Ductal	LINC01235	0.223	0	0.680492	0	0
Early Ductal	PCDH10	0.256	0.007	0.675012	0	0
Early Ductal	C11orf96	0.241	0.005	0.665381	0	0
Early Ductal	ITPKB	0.285	0.012	0.661235	0	0
Early Ductal	KANK3	0.267	0.014	0.654696	0	0
Early Ductal	PIK3CG	0.262	0	0.652103	0	0
Early Ductal	PMP22	0.295	0.02	0.641595	0	0
Early Ductal	PPP1R16B	0.264	0.002	0.641007	0	0
Early Ductal	GIMAP8	0.256	0	0.63443	0	0
Early Ductal	CBLN1	0.246	0.003	0.632078	0	0
Early Ductal	GATA2	0.228	0.003	0.625456	0	0
Early Ductal	AC114757.1	0.231	0.001	0.625419	0	0
Early Ductal	TBXA2R	0.259	0.001	0.609455	0	0
Early Ductal	KLHDC8A	0.287	0.003	0.594059	0	0
Early Ductal	ARHGAP31	0.3	0.009	0.591585	0	0
Early Ductal	LIX1L	0.272	0.009	0.580768	0	0
Early Ductal	CPXM2	0.205	0.005	0.571327	0	0
Early Ductal	HAGLR	0.228	0.001	0.571115	0	0
Early Ductal	HOXD1	0.236	0.001	0.57048	0	0
Early Ductal	ADAMTS4	0.218	0.004	0.562755	0	0
Early Ductal	LINC01480	0.19	0.005	0.561181	0	0
Early Ductal	LYL1	0.249	0.005	0.559366	0	0
Early Ductal	ITGA4	0.262	0.012	0.553833	0	0
Early Ductal	ADGRA2	0.246	0.013	0.551154	0	0
Early Ductal	PCAT19	0.223	0	0.538162	0	0
Early Ductal	KCNN3	0.213	0.005	0.537304	0	0
Early Ductal	TNS2	0.238	0.01	0.535984	0	0
Early Ductal	MAPK11	0.254	0.003	0.513205	0	0
Early Ductal	INKA1	0.233	0.005	0.509504	0	0
Early Ductal	ABI3	0.244	0.002	0.50038	0	0
Early Ductal	NOS3	0.221	0.005	0.49185	0	0
Early Ductal	ADCY4	0.223	0.005	0.487477	0	0
Early Ductal	FCN3	0.182	0	0.467522	0	0
Early Ductal	GBP4	0.174	0.001	0.450621	0	0
Early Ductal	LCP2	0.177	0.001	0.445746	0	0
Early Ductal	GIMAP1	0.192	0	0.445511	0	0
Early Ductal	SP6	0.21	0.008	0.438966	0	0
Early Ductal	TMEM233	0.182	0.001	0.43857	0	0
Early Ductal	PEAR1	0.2	0.004	0.436046	0	0
Early Ductal	F2RL3	0.164	0	0.431791	0	0
Early Ductal	GRAP	0.192	0.001	0.405021	0	0
Early Ductal	KLHL6	0.159	0	0.400737	0	0
Early Ductal	ZEB2	0.179	0.005	0.400072	0	0
Early Ductal	GIPC3	0.177	0.001	0.394544	0	0
Early Ductal	GPR85	0.164	0.003	0.386365	0	0
Early Ductal	BTNL9	0.146	0.001	0.364603	0	0
Early Ductal	CLEC2B	0.159	0	0.358731	0	0
Early Ductal	TMC8	0.149	0.004	0.357609	0	0
Early Ductal	SPNS2	0.159	0.005	0.354216	0	0
Early Ductal	CNRIP1	0.182	0.005	0.3507	0	0
Early Ductal	SAMSN1	0.172	0.003	0.349255	0	0
Early Ductal	TNFRSF1B	0.154	0.001	0.344301	0	0
Early Ductal	MLKL	0.162	0.005	0.341424	0	0
Early Ductal	ANXA2R	0.159	0.005	0.329053	0	0
Early Ductal	CPNE5	0.131	0.001	0.328615	0	0
Early Ductal	F2RL2	0.144	0.001	0.32168	0	0
Early Ductal	GZMA	0.095	0	0.319051	0	0
Early Ductal	TCTEX1D1	0.133	0.002	0.282627	0	0
Early Ductal	ABCA9-AS1	0.121	0	0.266223	0	0
Early Ductal	EBF1	0.115	0.003	0.265669	0	0
Early Ductal	CLEC1A	0.108	0	0.253475	0	0
Early Ductal	HAGLROS	0.1	0.001	0.246408	0	0
Early Ductal	AC002070.1	0.128	0.001	0.24462	0	0
Early Ductal	RNASE6	0.087	0.001	0.242955	0	0
Early Ductal	CEACAM21	0.11	0.001	0.232308	0	0
Early Ductal	TAL1	0.09	0	0.230211	0	0
Early Ductal	NKX2-5	0.105	0.001	0.219305	0	0
Early Ductal	ZNF366	0.067	0	0.211376	0	0
Early Ductal	GBX2	0.09	0.001	0.206709	0	0
Early Ductal	LINC00642	0.097	0	0.198599	0	0
Early Ductal	CSF2RB	0.087	0	0.191461	0	0
Early Ductal	IL16	0.082	0	0.174486	0	0
Early Ductal	AC087627.1	0.079	0	0.170864	0	0
Early Ductal	MMP28	0.077	0.001	0.167557	0	0
Early Ductal	AC013271.1	0.054	0	0.167129	0	0
Early Ductal	HRH1	0.074	0.001	0.155936	0	0
Early Ductal	FCMR	0.062	0.001	0.152219	0	0
Early Ductal	SIRPB2	0.062	0	0.150867	0	0
Early Ductal	GIMAP7	0.062	0	0.150354	0	0
Early Ductal	CYSLTR1	0.069	0.001	0.146564	0	0
Early Ductal	AC110611.2	0.067	0	0.145937	0	0
Early Ductal	NLRC3	0.056	0.001	0.140783	0	0
Early Ductal	HMGB1P39	0.059	0	0.139911	0	0
Early Ductal	RFX8	0.059	0.001	0.132886	0	0
Early Ductal	KCNA5	0.074	0.001	0.129747	0	0
Early Ductal	PIH1D3	0.051	0	0.124025	0	0
Early Ductal	AC093915.1	0.044	0	0.118231	0	0
Early Ductal	AL583785.1	0.051	0	0.111388	0	0
Early Ductal	LINC02669	0.051	0	0.105713	0	0
Early Ductal	LY96	0.054	0.001	0.100767	0	0
Early Ductal	HEY1	0.756	0.143	1.87115	9.29766e-308	5.81029e-303
Early Ductal	RBM24	0.146	0.005	0.333995	1.78963e-307	1.11838e-302
Early Ductal	WT1	0.051	0	0.115997	1.83441e-307	1.14636e-302
Early Ductal	DGKD	0.569	0.078	1.23843	2.26696e-305	1.41667e-300
Early Ductal	AC100803.4	0.09	0.002	0.234498	2.74087e-301	1.71282e-296
Early Ductal	JAG2	0.379	0.035	0.859205	1.05803e-300	6.61182e-296
Early Ductal	ITM2A	0.628	0.098	1.46131	3.10557e-300	1.94073e-295
Early Ductal	THBD	0.254	0.016	0.651956	1.24525e-297	7.78183e-293
Early Ductal	CDH13	0.249	0.015	0.594946	2.59723e-297	1.62306e-292
Early Ductal	ELK3	0.556	0.077	1.20086	5.54648e-294	3.4661e-289
Early Ductal	ECM1	0.19	0.009	0.435507	3.22699e-293	2.01661e-288
Early Ductal	PDE2A	0.126	0.004	0.25689	2.99736e-290	1.87311e-285
Early Ductal	FOXC1	0.3	0.022	0.653865	1.09547e-286	6.84583e-282
Early Ductal	NRP2	0.679	0.121	1.57294	3.4843e-286	2.17741e-281
Early Ductal	MSN	0.864	0.227	2.00495	7.77645e-285	4.85966e-280
Early Ductal	ARAP3	0.362	0.033	0.835498	9.82385e-283	6.13912e-278
Early Ductal	ST8SIA4	0.308	0.024	0.68199	3.98248e-282	2.48873e-277
Early Ductal	EFNB2	0.895	0.27	2.40016	7.07145e-274	4.41909e-269
Early Ductal	LBH	0.744	0.165	2.03261	1.90743e-271	1.19199e-266
Early Ductal	FAM241A	0.249	0.016	0.481711	1.92005e-269	1.19988e-264
Early Ductal	PEA15	0.756	0.171	1.68289	3.97604e-269	2.48471e-264
Early Ductal	MAP4K2	0.492	0.065	0.955591	8.998e-268	5.62303e-263
Early Ductal	JAM3	0.526	0.074	1.09479	1.28311e-267	8.01841e-263
Early Ductal	LYSMD2	0.205	0.011	0.390293	1.30463e-266	8.1529e-262
Early Ductal	CD55	0.587	0.096	1.50722	3.09389e-266	1.93344e-261
Early Ductal	PTPRE	0.451	0.055	1.05128	5.62659e-266	3.51617e-261
Early Ductal	VEGFC	0.172	0.008	0.426252	5.34493e-262	3.34015e-257
Early Ductal	ITPRIPL2	0.582	0.094	1.28598	9.71033e-262	6.06818e-257
Early Ductal	DLC1	0.644	0.117	1.37207	7.23088e-260	4.51872e-255
Early Ductal	TBX15	0.036	0	0.105408	1.1909e-259	7.44218e-255
Early Ductal	TEK	0.177	0.009	0.384577	2.20639e-257	1.37882e-252
Early Ductal	COL5A2	0.477	0.062	0.955982	1.52928e-256	9.55679e-252
Early Ductal	DEPP1	0.667	0.132	2.19168	4.26491e-256	2.66523e-251
Early Ductal	NID1	0.815	0.212	1.78924	1.00263e-255	6.2656e-251
Early Ductal	DRP2	0.062	0.001	0.109562	2.49397e-255	1.55853e-250
Early Ductal	ITGA5	0.851	0.255	2.04737	3.42775e-254	2.14207e-249
Early Ductal	ADAMTSL2	0.092	0.002	0.185144	1.5502e-250	9.68748e-246
Early Ductal	TNFSF10	0.523	0.076	1.15457	2.36222e-249	1.4762e-244
Early Ductal	ADCYAP1R1	0.095	0.003	0.211279	4.04998e-247	2.53091e-242
Early Ductal	TNFAIP8L1	0.659	0.127	1.334	4.5927e-247	2.87007e-242
Early Ductal	RAPGEF5	0.413	0.049	0.933579	2.2223e-246	1.38876e-241
Early Ductal	PLCB2	0.149	0.007	0.328741	6.56387e-243	4.10189e-238
Early Ductal	PARVB	0.364	0.039	0.728889	3.10569e-239	1.94081e-234
Early Ductal	LRRC8C	0.31	0.029	0.729308	2.49349e-237	1.55823e-232
Early Ductal	ILDR2	0.118	0.004	0.363557	2.71885e-237	1.69907e-232
Early Ductal	AQP1	0.146	0.006	0.319323	3.8649e-237	2.41526e-232
Early Ductal	UNC5B-AS1	0.385	0.045	1.33843	1.67182e-235	1.04475e-230
Early Ductal	PNP	0.836	0.267	2.04488	3.48706e-235	2.17913e-230
Early Ductal	HCLS1	0.082	0.002	0.130983	6.94679e-230	4.34119e-225
Early Ductal	NPTX2	0.195	0.012	0.619366	1.66576e-229	1.04097e-224
Early Ductal	CALM1	0.987	0.914	2.60883	1.25566e-228	7.84685e-224
Early Ductal	DOCK10	0.077	0.002	0.162017	7.22915e-228	4.51764e-223
Early Ductal	COL4A2	0.941	0.451	2.36598	1.35285e-226	8.45423e-222
Early Ductal	DOCK6	0.628	0.127	1.27413	8.06869e-223	5.04229e-218
Early Ductal	SYNM	0.159	0.008	0.409989	2.37073e-221	1.48152e-216
Early Ductal	MAST4	0.618	0.124	1.27597	5.03534e-221	3.14668e-216
Early Ductal	PHACTR1	0.215	0.015	0.514229	1.55647e-220	9.72671e-216
Early Ductal	EGFL7	0.928	0.447	2.64578	7.63345e-220	4.77029e-215
Early Ductal	CYRIA	0.174	0.01	0.383201	1.61979e-218	1.01224e-213
Early Ductal	SLC45A4	0.431	0.06	1.04006	4.19685e-217	2.62269e-212
Early Ductal	CCDC85B	0.754	0.203	1.64855	1.86431e-216	1.16505e-211
Early Ductal	SRPX	0.354	0.04	0.731309	2.91221e-216	1.8199e-211
Early Ductal	SH3TC1	0.354	0.04	0.732609	3.91965e-215	2.44947e-210
Early Ductal	PCDH17	0.695	0.167	1.77136	1.0177e-212	6.35983e-208
Early Ductal	APOLD1	0.177	0.011	0.383205	2.48523e-212	1.55307e-207
Early Ductal	FAM78A	0.085	0.002	0.186364	1.49712e-211	9.35578e-207
Early Ductal	TFPI	0.91	0.356	1.9959	3.67695e-211	2.2978e-206
Early Ductal	AC011676.5	0.128	0.006	0.289667	4.39221e-211	2.74478e-206
Early Ductal	HSPA12B	0.079	0.002	0.151787	2.8321e-210	1.76984e-205
Early Ductal	C2CD4B	0.241	0.02	0.641501	5.98349e-207	3.7392e-202
Early Ductal	RASGRF2	0.21	0.015	0.479983	1.28925e-206	8.05678e-202
Early Ductal	AC084740.1	0.136	0.006	0.386658	5.42857e-205	3.39242e-200
Early Ductal	LTBP2	0.185	0.012	0.441764	1.66667e-204	1.04154e-199
Early Ductal	KCNN2	0.269	0.025	0.646626	2.57595e-203	1.60977e-198
Early Ductal	N4BP3	0.41	0.058	0.804891	5.61982e-198	3.51194e-193
Early Ductal	USHBP1	0.133	0.007	0.301969	7.69676e-196	4.80986e-191
Early Ductal	PPP1R18	0.664	0.162	1.30825	2.03162e-195	1.2696e-190
Early Ductal	ANGPT2	0.526	0.099	1.66927	3.6375e-193	2.27315e-188
Early Ductal	LXN	0.456	0.075	1.10477	4.33152e-193	2.70685e-188
Early Ductal	AC007998.3	0.041	0.001	0.102318	7.82388e-193	4.8893e-188
Early Ductal	HOXB5	0.238	0.021	0.589167	8.00326e-193	5.0014e-188
Early Ductal	PMEPA1	0.838	0.288	1.91862	9.56174e-193	5.97532e-188
Early Ductal	ADA	0.541	0.106	1.09377	1.91497e-192	1.1967e-187
Early Ductal	NRROS	0.044	0.001	0.128134	4.82197e-192	3.01334e-187
Early Ductal	NPR3	0.149	0.008	0.483151	3.96528e-191	2.47798e-186
Early Ductal	GRB10	0.587	0.127	1.24701	9.88838e-191	6.17944e-186
Early Ductal	PCDH1	0.487	0.085	1.00394	2.15688e-190	1.34788e-185
Early Ductal	ABTB2	0.287	0.03	0.666697	1.34302e-188	8.39281e-184
Early Ductal	PPM1F	0.405	0.06	0.834964	1.73834e-188	1.08632e-183
Early Ductal	CARD8	0.515	0.097	1.03253	9.76548e-188	6.10264e-183
Early Ductal	STARD8	0.092	0.003	0.165983	1.68156e-187	1.05084e-182
Early Ductal	KIF26A	0.313	0.036	0.678064	2.58066e-186	1.61271e-181
Early Ductal	DOCK9	0.446	0.073	1.00435	5.11307e-186	3.19526e-181
Early Ductal	MFNG	0.187	0.013	0.409851	9.08037e-186	5.67451e-181
Early Ductal	SLC1A4	0.213	0.017	0.479599	3.15738e-185	1.97311e-180
Early Ductal	AP000459.3	0.105	0.004	0.243214	1.77523e-184	1.10938e-179
Early Ductal	FXYD5	0.562	0.117	1.11322	2.4638e-184	1.53968e-179
Early Ductal	PRR5L	0.11	0.005	0.266599	9.14642e-184	5.71578e-179
Early Ductal	NRP1	0.782	0.254	1.62262	1.18482e-182	7.40416e-178
Early Ductal	TLR4	0.072	0.002	0.166641	5.95676e-182	3.7225e-177
Early Ductal	TM6SF1	0.092	0.003	0.212383	2.06762e-181	1.2921e-176
Early Ductal	PROCR	0.533	0.106	1.07908	7.61989e-181	4.76182e-176
Early Ductal	NCKAP5	0.29	0.033	0.675101	1.6292e-178	1.01812e-173
Early Ductal	AL356273.6	0.277	0.03	0.683626	2.4132e-178	1.50806e-173
Early Ductal	MECOM	0.705	0.199	1.51059	2.64347e-177	1.65196e-172
Early Ductal	ITGA2	0.503	0.094	1.05526	7.71994e-177	4.82434e-172
Early Ductal	TP53I11	0.746	0.243	1.76452	1.56485e-176	9.77909e-172
Early Ductal	GPAA1P2	0.046	0.001	0.117093	3.83879e-176	2.39894e-171
Early Ductal	TNFRSF14	0.1	0.004	0.190474	6.8536e-176	4.28295e-171
Early Ductal	BAALC	0.349	0.047	0.845464	1.5066e-175	9.41507e-171
Early Ductal	GJA1	0.813	0.276	1.57939	1.68405e-175	1.0524e-170
Early Ductal	RPS6KA2	0.585	0.135	1.25364	1.42974e-174	8.93474e-170
Early Ductal	FERMT3	0.087	0.003	0.215581	2.84518e-174	1.77801e-169
Early Ductal	SMTN	0.503	0.099	1.04318	4.20143e-173	2.62556e-168
Early Ductal	WWTR1	0.838	0.325	1.67293	7.15754e-173	4.47289e-168
Early Ductal	NRN1	0.072	0.002	0.169437	1.96173e-172	1.22592e-167
Early Ductal	ACE	0.159	0.011	0.392252	1.07511e-171	6.71858e-167
Early Ductal	PDZD2	0.167	0.012	0.459339	3.37961e-171	2.11198e-166
Early Ductal	DPEP1	0.287	0.033	0.620331	4.02466e-171	2.51509e-166
Early Ductal	AJAP1	0.267	0.029	0.65418	6.62614e-171	4.14081e-166
Early Ductal	SPARC	0.923	0.54	1.96095	1.12472e-170	7.02857e-166
Early Ductal	CYYR1	0.551	0.121	1.11297	1.12769e-170	7.04717e-166
Early Ductal	ARHGAP29	0.81	0.291	1.56167	1.32851e-169	8.30214e-165
Early Ductal	ADAM15	0.487	0.095	0.974544	2.05151e-168	1.28203e-163
Early Ductal	FKBP1A	0.946	0.705	1.98083	1.65069e-167	1.03155e-162
Early Ductal	SENCR	0.064	0.002	0.143954	6.49553e-167	4.05919e-162
Early Ductal	IVNS1ABP	0.849	0.367	1.76977	1.93453e-166	1.20892e-161
Early Ductal	CAVIN3	0.564	0.13	1.20772	4.37143e-165	2.73179e-160
Early Ductal	GFM1	0.641	0.176	1.56359	4.07788e-164	2.54835e-159
Early Ductal	F2R	0.731	0.239	1.48477	2.04106e-162	1.2755e-157
Early Ductal	TSPAN18	0.597	0.147	1.12262	1.24866e-161	7.80313e-157
Early Ductal	AC004918.1	0.292	0.036	0.603389	2.57093e-161	1.60662e-156
Early Ductal	TMSB10	0.995	0.998	1.09614	4.66318e-160	2.91411e-155
Early Ductal	TMSB4X	1	0.998	1.47425	3.41914e-159	2.13669e-154
Early Ductal	P2RY6	0.074	0.002	0.16025	7.99133e-159	4.99394e-154
Early Ductal	LIMS1	0.892	0.521	1.83224	9.40199e-159	5.87549e-154
Early Ductal	GNAI2	0.954	0.801	1.57581	2.48127e-157	1.55059e-152
Early Ductal	KCNE3	0.174	0.014	0.412158	1.61965e-156	1.01215e-151
Early Ductal	PXDN	0.928	0.608	1.68707	1.91646e-156	1.19763e-151
Early Ductal	ABL2	0.644	0.18	1.21323	3.53174e-156	2.20706e-151
Early Ductal	NAV1	0.656	0.187	1.26869	1.26972e-155	7.93475e-151
Early Ductal	RPA4	0.162	0.012	0.346855	3.80621e-155	2.37857e-150
Early Ductal	EOGT	0.382	0.063	0.775056	1.03479e-154	6.46659e-150
Early Ductal	OAF	0.233	0.024	0.513589	1.82405e-154	1.13988e-149
Early Ductal	BGN	0.313	0.043	0.798935	6.84126e-154	4.27524e-149
Early Ductal	SH3RF3	0.069	0.002	0.152058	1.01637e-153	6.35151e-149
Early Ductal	GAP43	0.259	0.03	0.6965	2.91331e-153	1.82058e-148
Early Ductal	DENND11	0.656	0.192	1.33324	4.28584e-153	2.6783e-148
Early Ductal	SOCS3	0.549	0.13	1.1572	4.11846e-152	2.57371e-147
Early Ductal	GATA2-AS1	0.133	0.008	0.278586	9.9498e-151	6.21783e-146
Early Ductal	PALM2AKAP2	0.646	0.189	1.35586	1.38131e-150	8.63208e-146
Early Ductal	HSPG2	0.959	0.712	1.91073	1.07359e-149	6.7091e-145
Early Ductal	CRMP1	0.39	0.066	0.773936	1.79513e-149	1.12181e-144
Early Ductal	CPNE2	0.426	0.08	0.819902	3.20012e-149	1.99982e-144
Early Ductal	NOTCH1	0.636	0.18	1.2451	7.03195e-149	4.39441e-144
Early Ductal	AL353138.1	0.303	0.041	0.600952	9.05975e-149	5.66162e-144
Early Ductal	HLA-E	0.826	0.383	1.58078	9.9352e-149	6.20871e-144
Early Ductal	CHST15	0.331	0.049	0.754307	1.20495e-148	7.52999e-144
Early Ductal	PREX2	0.323	0.047	0.664879	3.22325e-148	2.01427e-143
Early Ductal	PLAT	0.192	0.017	0.404292	5.98352e-148	3.73922e-143
Early Ductal	TNFRSF10D	0.477	0.102	1.00146	3.54325e-146	2.21425e-141
Early Ductal	SNRK	0.536	0.127	1.05554	5.20841e-146	3.25484e-141
Early Ductal	PTPRM	0.49	0.106	0.94185	1.22065e-145	7.62809e-141
Early Ductal	FAM110D	0.154	0.012	0.315823	3.55468e-145	2.22139e-140
Early Ductal	CARD8-AS1	0.103	0.005	0.219834	6.1753e-145	3.85907e-140
Early Ductal	UBE2J1	0.785	0.325	1.50355	3.40121e-144	2.12548e-139
Early Ductal	SCHIP1	0.118	0.007	0.316696	6.31942e-144	3.94913e-139
Early Ductal	SIPA1L2	0.574	0.151	1.19532	1.3763e-143	8.60075e-139
Early Ductal	COL6A2	0.772	0.308	1.46226	4.03001e-143	2.51843e-138
Early Ductal	TUBB6	0.738	0.269	1.48236	8.18784e-143	5.11675e-138
Early Ductal	RCSD1	0.179	0.016	0.380234	1.79339e-142	1.12072e-137
Early Ductal	CD81	0.951	0.854	1.34215	7.66788e-142	4.79181e-137
Early Ductal	C1orf61	0.103	0.005	0.223302	1.07085e-141	6.69194e-137
Early Ductal	TGFBR2	0.559	0.144	1.1182	8.98005e-141	5.61181e-136
Early Ductal	C1orf54	0.374	0.066	0.788586	3.24472e-140	2.02769e-135
Early Ductal	BCAT1	0.605	0.17	1.25631	1.18667e-139	7.41575e-135
Early Ductal	WAKMAR2	0.095	0.005	0.222674	2.41723e-139	1.51058e-134
Early Ductal	PLPP3	0.554	0.148	1.28448	3.57637e-135	2.23495e-130
Early Ductal	PTGS2	0.09	0.004	0.214132	1.4656e-134	9.15881e-130
Early Ductal	KCNC4	0.141	0.01	0.312212	3.53121e-134	2.20673e-129
Early Ductal	LINC02804	0.067	0.002	0.125657	4.95298e-134	3.09522e-129
Early Ductal	ACSS1	0.128	0.009	0.27553	1.53114e-133	9.5684e-129
Early Ductal	RHOB	0.803	0.37	1.7274	9.88821e-133	6.17934e-128
Early Ductal	VIM	0.995	0.879	1.28937	9.98249e-133	6.23826e-128
Early Ductal	COLEC10	0.056	0.002	0.16185	4.10218e-131	2.56354e-126
Early Ductal	RFLNB	0.467	0.104	0.937684	1.02921e-130	6.43171e-126
Early Ductal	EPHX4	0.182	0.018	0.374598	2.69444e-130	1.68381e-125
Early Ductal	PLEKHG1	0.426	0.088	0.794389	1.8529e-129	1.15791e-124
Early Ductal	LY6H	0.259	0.035	0.845625	2.36665e-129	1.47896e-124
Early Ductal	SMAD1	0.615	0.189	1.19366	6.11469e-129	3.82119e-124
Early Ductal	TLNRD1	0.541	0.147	1.01351	1.42251e-128	8.88957e-124
Early Ductal	HOXB6	0.136	0.01	0.278962	6.45934e-128	4.03657e-123
Early Ductal	TGFB1	0.736	0.292	1.36958	1.2154e-127	7.59528e-123
Early Ductal	ITPR1	0.195	0.02	0.425659	1.61091e-127	1.00669e-122
Early Ductal	LPCAT2	0.292	0.044	0.539765	1.0346e-126	6.46542e-122
Early Ductal	EVA1B	0.687	0.245	1.27753	1.39346e-126	8.70799e-122
Early Ductal	MSX1	0.151	0.013	0.336405	1.60882e-126	1.00538e-121
Early Ductal	ARHGEF6	0.079	0.004	0.159534	6.33054e-126	3.95608e-121
Early Ductal	NRARP	0.703	0.261	1.33036	3.02711e-125	1.8917e-120
Early Ductal	MAP1B	0.818	0.371	1.47929	1.29909e-124	8.11825e-120
Early Ductal	ABHD17A	0.759	0.341	1.45435	2.34984e-124	1.46846e-119
Early Ductal	CDYL2	0.244	0.032	0.523973	2.44146e-124	1.52572e-119
Early Ductal	USP31	0.305	0.049	0.626251	6.56334e-124	4.10156e-119
Early Ductal	DCHS1	0.469	0.111	0.839019	1.09812e-123	6.86236e-119
Early Ductal	FSCN1	0.869	0.56	1.5476	3.21048e-123	2.00629e-118
Early Ductal	CTHRC1	0.272	0.04	0.637198	6.63738e-123	4.14783e-118
Early Ductal	AL031595.3	0.082	0.004	0.17555	3.0704e-121	1.91875e-116
Early Ductal	BCL2	0.164	0.016	0.318543	2.60627e-120	1.62871e-115
Early Ductal	PLK2	0.764	0.33	1.49846	5.56266e-120	3.47622e-115
Early Ductal	PCSK5	0.274	0.042	0.599634	2.513e-118	1.57042e-113
Early Ductal	JUNB	0.762	0.317	1.40856	7.14658e-118	4.46604e-113
Early Ductal	SLC46A3	0.146	0.013	0.291008	3.18648e-117	1.9913e-112
Early Ductal	FHOD1	0.341	0.063	0.664545	3.3989e-117	2.12404e-112
Early Ductal	FZD10	0.041	0.001	0.100051	4.35914e-117	2.72411e-112
Early Ductal	SLC43A3	0.387	0.081	0.775113	2.36145e-116	1.47571e-111
Early Ductal	DIPK1B	0.769	0.378	1.30497	5.28864e-116	3.30497e-111
Early Ductal	CD69	0.056	0.002	0.139859	1.91277e-115	1.19533e-110
Early Ductal	LGALS1	0.459	0.112	1.21905	8.97427e-115	5.6082e-110
Early Ductal	IRAK3	0.059	0.002	0.14697	1.01322e-114	6.33179e-110
Early Ductal	LIMCH1	0.633	0.216	1.12726	3.92388e-114	2.45211e-109
Early Ductal	COL13A1	0.079	0.004	0.210032	1.12048e-113	7.00208e-109
Early Ductal	CA2	0.431	0.102	1.04875	4.10921e-113	2.56793e-108
Early Ductal	PKIG	0.736	0.326	1.32334	4.44992e-113	2.78085e-108
Early Ductal	PLAUR	0.367	0.074	0.715835	5.479e-113	3.42394e-108
Early Ductal	C2orf27A	0.256	0.038	0.556736	1.0204e-112	6.37668e-108
Early Ductal	RNF19A	0.69	0.264	1.1961	9.71137e-112	6.06883e-107
Early Ductal	SPRY1	0.503	0.137	0.949682	5.21825e-111	3.26099e-106
Early Ductal	SGIP1	0.138	0.012	0.345094	1.13403e-110	7.08676e-106
Early Ductal	MYLK	0.233	0.032	0.43909	1.17192e-110	7.32356e-106
Early Ductal	NIBAN2	0.436	0.106	0.911234	1.71e-109	1.06861e-104
Early Ductal	MYF6	0.046	0.001	0.103837	2.86076e-109	1.78775e-104
Early Ductal	RGS10	0.269	0.043	0.573185	3.44251e-109	2.15129e-104
Early Ductal	EFCAB14	0.713	0.311	1.36117	1.87892e-108	1.17418e-103
Early Ductal	LRRC4	0.19	0.022	0.374293	2.6685e-108	1.6676e-103
Early Ductal	SHROOM4	0.228	0.032	0.444906	3.884e-108	2.42719e-103
Early Ductal	MYL6	0.982	0.985	0.923642	3.17249e-107	1.98255e-102
Early Ductal	PRKCH	0.223	0.031	0.429741	4.2961e-106	2.68472e-101
Early Ductal	SYNPO	0.138	0.013	0.263231	5.77893e-106	3.61137e-101
Early Ductal	DISC1	0.146	0.014	0.313897	1.03971e-105	6.49735e-101
Early Ductal	LIFR	0.41	0.096	0.848063	1.27246e-105	7.95188e-101
Early Ductal	AC026362.2	0.079	0.004	0.172914	1.338e-105	8.36145e-101
Early Ductal	ISG20	0.344	0.07	0.675315	4.2421e-105	2.65097e-100
Early Ductal	MTSS1	0.336	0.067	0.646006	1.45768e-104	9.10934e-100
Early Ductal	SLITRK4	0.328	0.063	0.673017	1.61998e-104	1.01236e-99
Early Ductal	GRIN2A	0.21	0.028	0.486214	1.69637e-104	1.06009e-99
Early Ductal	TCF15	0.141	0.013	0.281919	2.13691e-104	1.3354e-99
Early Ductal	TBX1	0.059	0.002	0.140906	3.88888e-104	2.43024e-99
Early Ductal	SLC35G2	0.251	0.039	0.458247	4.33503e-104	2.70905e-99
Early Ductal	ADAM19	0.308	0.057	0.570265	4.52018e-104	2.82475e-99
Early Ductal	TTL	0.444	0.114	0.81882	1.34116e-103	8.38116e-99
Early Ductal	GAS1	0.226	0.032	0.554852	4.19022e-103	2.61855e-98
Early Ductal	TRIM47	0.185	0.022	0.376901	6.212e-103	3.882e-98
Early Ductal	GPRIN3	0.508	0.146	1.00197	5.54048e-102	3.46236e-97
Early Ductal	PITPNM2	0.09	0.006	0.154355	1.40541e-100	8.78266e-96
Early Ductal	ARHGEF12	0.677	0.278	1.15027	1.57205e-99	9.82408e-95
Early Ductal	TRG-AS1	0.051	0.002	0.130806	5.60512e-99	3.50275e-94
Early Ductal	MARCKS	0.938	0.838	1.10017	7.5707e-99	4.73108e-94
Early Ductal	RGL1	0.238	0.037	0.451285	4.66423e-98	2.91477e-93
Early Ductal	ZNF436	0.203	0.028	0.408623	1.92301e-97	1.20173e-92
Early Ductal	SLC2A3	0.685	0.251	0.867489	3.37065e-97	2.10639e-92
Early Ductal	SEMA4C	0.551	0.182	0.996361	3.67426e-97	2.29612e-92
Early Ductal	FGF12	0.287	0.053	0.588638	3.95952e-97	2.47438e-92
Early Ductal	LRRC32	0.054	0.002	0.10986	1.18661e-95	7.41537e-91
Early Ductal	FAM167B	0.123	0.011	0.242809	8.49972e-94	5.31165e-89
Early Ductal	RGS3	0.751	0.361	1.19164	1.52333e-93	9.51962e-89
Early Ductal	RAB33A	0.123	0.011	0.256772	1.57803e-93	9.86143e-89
Early Ductal	IFITM3	0.9	0.714	1.22389	1.84045e-93	1.15013e-88
Early Ductal	MGST2	0.574	0.205	1.04697	2.75504e-93	1.72168e-88
Early Ductal	CORO2B	0.115	0.01	0.291047	4.69138e-93	2.93174e-88
Early Ductal	RNF144A	0.297	0.058	0.560828	1.32081e-92	8.25403e-88
Early Ductal	COLGALT1	0.492	0.154	0.926583	1.36451e-92	8.52709e-88
Early Ductal	CFL1	0.977	0.973	0.753792	2.25648e-92	1.41012e-87
Early Ductal	CHRM3	0.126	0.012	0.344991	8.38861e-92	5.24221e-87
Early Ductal	MAP3K11	0.564	0.199	0.928507	3.17534e-91	1.98434e-86
Early Ductal	FOXL2	0.069	0.004	0.140772	4.95391e-90	3.0958e-85
Early Ductal	PLEKHA1	0.777	0.43	1.19369	5.46443e-90	3.41483e-85
Early Ductal	PLEK2	0.221	0.035	0.436063	6.35582e-90	3.97188e-85
Early Ductal	CD248	0.079	0.005	0.193356	1.77861e-88	1.11149e-83
Early Ductal	HDAC7	0.651	0.283	1.10832	2.6128e-88	1.63279e-83
Early Ductal	RELT	0.208	0.031	0.368222	2.99879e-88	1.874e-83
Early Ductal	POPDC3	0.21	0.032	0.479692	3.69012e-88	2.30603e-83
Early Ductal	JAK1	0.731	0.365	1.15418	4.46867e-88	2.79256e-83
Early Ductal	ECE1	0.677	0.303	1.09823	1.00129e-87	6.25728e-83
Early Ductal	TMEM88	0.185	0.026	0.439	2.29037e-87	1.4313e-82
Early Ductal	RASL10A	0.103	0.008	0.193956	3.46647e-87	2.16627e-82
Early Ductal	PFN1	0.977	0.946	0.867553	7.888e-87	4.92937e-82
Early Ductal	KIT	0.144	0.016	0.262379	1.74617e-86	1.09122e-81
Early Ductal	FAM189A1	0.118	0.011	0.256253	1.8627e-86	1.16404e-81
Early Ductal	KLF6	0.79	0.44	1.27177	3.44724e-86	2.15425e-81
Early Ductal	RPL23AP32	0.136	0.015	0.271368	3.29872e-85	2.06144e-80
Early Ductal	RAPGEF3	0.087	0.006	0.180153	5.6235e-85	3.51424e-80
Early Ductal	EFNA1	0.623	0.262	1.05719	6.62985e-85	4.14312e-80
Early Ductal	FURIN	0.749	0.391	1.11483	8.72757e-85	5.45403e-80
Early Ductal	KCNQ1	0.146	0.017	0.284645	1.2228e-84	7.64153e-80
Early Ductal	SSUH2	0.079	0.005	0.221391	1.46056e-84	9.12734e-80
Early Ductal	LRRC4B	0.187	0.027	0.369511	6.41517e-84	4.00897e-79
Early Ductal	AC008875.3	0.077	0.005	0.198191	9.37721e-84	5.86001e-79
Early Ductal	GDPD5	0.331	0.076	0.593057	3.69408e-83	2.3085e-78
Early Ductal	MTRF1L	0.562	0.211	0.954426	3.78466e-83	2.36511e-78
Early Ductal	LOXL2	0.351	0.085	0.654055	9.99508e-83	6.24612e-78
Early Ductal	NES	0.715	0.351	1.16883	1.16326e-82	7.26943e-78
Early Ductal	CDK17	0.403	0.109	0.679538	1.18448e-82	7.40208e-78
Early Ductal	FABP5	0.813	0.475	1.31198	1.93052e-82	1.20642e-77
Early Ductal	IKBIP	0.585	0.231	0.972651	2.73934e-82	1.71187e-77
Early Ductal	KCTD12	0.177	0.025	0.355501	1.02592e-81	6.41116e-77
Early Ductal	WSCD1	0.203	0.032	0.368467	4.68281e-81	2.92638e-76
Early Ductal	ARHGAP23	0.223	0.038	0.440233	6.7599e-81	4.2244e-76
Early Ductal	PRXL2A	0.841	0.637	1.24379	1.69945e-80	1.06202e-75
Early Ductal	SEC14L1	0.721	0.381	1.1489	3.26167e-80	2.03828e-75
Early Ductal	ST6GALNAC3	0.238	0.043	0.388923	3.30109e-80	2.06292e-75
Early Ductal	CFLAR	0.628	0.274	1.01904	1.20543e-79	7.53296e-75
Early Ductal	ARHGAP28	0.249	0.047	0.451587	1.27486e-79	7.96688e-75
Early Ductal	CSTB	0.874	0.734	1.05332	1.62825e-79	1.01753e-74
Early Ductal	STAT5A	0.103	0.009	0.234483	2.37857e-79	1.48641e-74
Early Ductal	MYL12A	0.956	0.934	0.79921	2.40859e-79	1.50518e-74
Early Ductal	SNED1	0.044	0.002	0.128396	5.85533e-79	3.65911e-74
Early Ductal	GSN	0.849	0.607	1.12869	6.1572e-79	3.84776e-74
Early Ductal	JCAD	0.346	0.085	0.601575	1.73597e-78	1.08484e-73
Early Ductal	PLAGL1	0.336	0.082	0.65042	2.56468e-78	1.60272e-73
Early Ductal	ARPC2	0.936	0.873	0.852021	3.16684e-78	1.97902e-73
Early Ductal	SIPA1	0.436	0.135	0.82061	8.42045e-78	5.26211e-73
Early Ductal	PDE4D	0.187	0.029	0.342884	1.4821e-77	9.26191e-73
Early Ductal	GRPEL2	0.333	0.083	0.686437	2.09347e-77	1.30825e-72
Early Ductal	UBTD1	0.451	0.144	0.710209	3.38711e-77	2.11667e-72
Early Ductal	LAMC1	0.805	0.503	1.04321	4.02438e-77	2.51492e-72
Early Ductal	GIT2	0.385	0.106	0.688335	4.04576e-77	2.52828e-72
Early Ductal	NFIB	0.533	0.195	0.914572	6.38529e-77	3.99029e-72
Early Ductal	SULF2	0.641	0.291	1.11331	1.0541e-76	6.58729e-72
Early Ductal	DDI2	0.549	0.209	0.875097	1.59936e-76	9.99472e-72
Early Ductal	ATP5F1E	0.962	0.957	0.721423	1.88205e-76	1.17613e-71
Early Ductal	PRSS23	0.854	0.563	1.23003	2.05274e-76	1.2828e-71
Early Ductal	LEF1	0.123	0.013	0.277502	2.33998e-76	1.4623e-71
Early Ductal	FAM107B	0.749	0.415	1.11323	3.48731e-76	2.17929e-71
Early Ductal	CTNNB1	0.887	0.72	0.957982	1.42581e-75	8.91019e-71
Early Ductal	CHST7	0.236	0.045	0.487666	2.04958e-75	1.28082e-70
Early Ductal	AL590302.1	0.056	0.003	0.121155	2.27462e-75	1.42146e-70
Early Ductal	MPRIP	0.613	0.27	0.95474	2.53779e-75	1.58591e-70
Early Ductal	SPTBN1	0.921	0.762	0.936046	1.53331e-74	9.58194e-70
Early Ductal	GRN	0.821	0.553	1.08288	1.67454e-74	1.04645e-69
Early Ductal	FAM219A	0.379	0.106	0.633469	3.27382e-74	2.04588e-69
Early Ductal	SLFN5	0.413	0.123	0.689301	3.90803e-74	2.44221e-69
Early Ductal	OSBPL10	0.333	0.086	0.668316	6.28737e-74	3.9291e-69
Early Ductal	ARHGEF7	0.472	0.162	0.875809	1.16815e-73	7.3e-69
Early Ductal	TNK2	0.315	0.077	0.624359	2.78847e-73	1.74257e-68
Early Ductal	RBMS1	0.772	0.463	1.01354	5.00985e-73	3.13076e-68
Early Ductal	RAMP2-AS1	0.09	0.008	0.199913	8.50312e-73	5.31377e-68
Early Ductal	APP	0.936	0.87	0.869044	5.32077e-72	3.32505e-67
Early Ductal	STK10	0.315	0.077	0.59136	5.52744e-72	3.45421e-67
Early Ductal	SPRED1	0.49	0.175	0.906617	6.07093e-72	3.79385e-67
Early Ductal	ADAMTS9	0.513	0.191	0.989568	1.72458e-71	1.07772e-66
Early Ductal	MARCKSL1	0.967	0.962	0.721266	2.59972e-71	1.62462e-66
Early Ductal	RGS19	0.3	0.071	0.504823	2.92469e-71	1.8277e-66
Early Ductal	SERPINH1	0.892	0.764	0.957922	4.28551e-71	2.6781e-66
Early Ductal	TIMP1	0.892	0.685	0.898389	5.91987e-71	3.69945e-66
Early Ductal	EHD4	0.585	0.254	0.999478	6.22447e-71	3.8898e-66
Early Ductal	COL25A1	0.11	0.012	0.217948	8.34306e-71	5.21374e-66
Early Ductal	FRMD8	0.336	0.089	0.601155	7.12543e-70	4.45282e-65
Early Ductal	CSGALNACT1	0.285	0.066	0.50515	1.02245e-69	6.38951e-65
Early Ductal	RP11-343N15.5	0.392	0.118	0.654876	1.3402e-69	8.37518e-65
Early Ductal	FZD4	0.285	0.066	0.5418	1.37975e-69	8.62236e-65
Early Ductal	ZDHHC21	0.464	0.163	0.851828	1.52937e-69	9.55733e-65
Early Ductal	FOSB	0.4	0.122	0.886864	1.87144e-69	1.1695e-64
Early Ductal	SLC26A2	0.403	0.122	0.653982	6.39933e-69	3.99907e-64
Early Ductal	MYO10	0.677	0.339	0.936943	9.37582e-69	5.85914e-64
Early Ductal	YBX3	0.872	0.696	1.04608	9.82376e-69	6.13906e-64
Early Ductal	COL11A1	0.372	0.106	0.696385	1.23177e-68	7.69758e-64
Early Ductal	ACTB	0.995	0.993	0.778994	1.62349e-68	1.01455e-63
Early Ductal	TP53INP2	0.326	0.086	0.613099	4.18698e-68	2.61653e-63
Early Ductal	CAPN2	0.574	0.243	0.880795	1.33357e-67	8.33377e-63
Early Ductal	BVES	0.149	0.021	0.322063	2.26368e-66	1.41462e-61
Early Ductal	TECPR1	0.344	0.095	0.655367	3.33725e-66	2.08551e-61
Early Ductal	KCNJ2-AS1	0.103	0.011	0.232852	5.43854e-66	3.39865e-61
Early Ductal	APLP2	0.974	0.926	0.768654	6.65087e-66	4.15626e-61
Early Ductal	GPR162	0.123	0.015	0.24911	8.8846e-66	5.55216e-61
Early Ductal	ITGB1	0.954	0.874	0.724789	1.15244e-65	7.20184e-61
Early Ductal	NPDC1	0.631	0.315	0.937288	1.2303e-65	7.6884e-61
Early Ductal	ZNF521	0.236	0.05	0.434968	1.97193e-65	1.2323e-60
Early Ductal	CD9	0.605	0.272	1.05349	6.5185e-65	4.07354e-60
Early Ductal	CEMIP2	0.577	0.253	0.913261	7.60877e-65	4.75487e-60
Early Ductal	GNG7	0.231	0.048	0.425658	7.68086e-65	4.79992e-60
Early Ductal	AKAP13	0.738	0.425	0.971097	2.26532e-64	1.41564e-59
Early Ductal	AC008556.1	0.246	0.054	0.468977	4.87348e-64	3.04553e-59
Early Ductal	AP1S2	0.664	0.348	1.023	5.04249e-64	3.15115e-59
Early Ductal	HMOX2	0.564	0.253	0.881064	1.30181e-63	8.13527e-59
Early Ductal	VAMP5	0.526	0.213	0.80698	1.76542e-63	1.10325e-58
Early Ductal	AC008264.2	0.077	0.007	0.180156	2.42057e-63	1.51266e-58
Early Ductal	IFNGR1	0.518	0.211	0.776393	2.61492e-63	1.63412e-58
Early Ductal	AIM2	0.049	0.003	0.101443	2.66449e-63	1.66509e-58
Early Ductal	EHD2	0.154	0.024	0.295048	6.85754e-63	4.28541e-58
Early Ductal	ATP8A1	0.169	0.028	0.323641	9.44693e-63	5.90358e-58
Early Ductal	ATP2B4	0.569	0.253	0.879584	1.05235e-62	6.57637e-58
Early Ductal	PLEKHO2	0.174	0.03	0.32801	1.37088e-62	8.56692e-58
Early Ductal	PRCP	0.685	0.389	1.04302	1.5843e-62	9.90059e-58
Early Ductal	IPCEF1	0.097	0.01	0.217749	3.52884e-62	2.20525e-57
Early Ductal	SUSD6	0.372	0.115	0.596315	3.84563e-62	2.40321e-57
Early Ductal	GATA3	0.215	0.043	0.394725	1.02287e-61	6.39212e-57
Early Ductal	RHOC	0.892	0.759	0.853318	2.18063e-61	1.36272e-56
Early Ductal	SHC1	0.626	0.325	0.941688	2.27017e-61	1.41867e-56
Early Ductal	MMP14	0.621	0.299	0.974193	3.04168e-61	1.90081e-56
Early Ductal	SLC16A3	0.562	0.241	0.806575	7.43117e-61	4.64389e-56
Early Ductal	SH3BGRL3	0.874	0.769	0.820086	8.36565e-61	5.22786e-56
Early Ductal	PLAU	0.446	0.15	0.583075	9.16946e-61	5.73018e-56
Early Ductal	RALB	0.531	0.223	0.793073	9.70008e-61	6.06177e-56
Early Ductal	FJX1	0.39	0.128	0.714945	1.40548e-60	8.7831e-56
Early Ductal	SEMA6B	0.482	0.184	0.784968	1.50695e-60	9.41723e-56
Early Ductal	LIMK2	0.39	0.128	0.616324	2.55612e-60	1.59737e-55
Early Ductal	TGFB1I1	0.415	0.142	0.654355	3.31733e-60	2.07307e-55
Early Ductal	INSR	0.685	0.398	1.21732	4.7656e-60	2.97812e-55
Early Ductal	FEZ1	0.272	0.068	0.500705	5.19729e-60	3.24789e-55
Early Ductal	CHSY3	0.09	0.009	0.171367	1.07255e-59	6.70258e-55
Early Ductal	BMPR2	0.569	0.255	0.81431	1.09096e-59	6.81764e-55
Early Ductal	MIR4435-2HG	0.508	0.205	0.83302	1.17007e-59	7.312e-55
Early Ductal	CACNG7	0.09	0.009	0.190674	1.22069e-59	7.62833e-55
Early Ductal	ITGA10	0.054	0.004	0.109137	1.54826e-59	9.67539e-55
Early Ductal	NT5E	0.1	0.011	0.217985	5.06533e-59	3.16542e-54
Early Ductal	OSMR	0.138	0.021	0.297588	8.35823e-59	5.22322e-54
Early Ductal	GASK1B	0.303	0.084	0.569604	1.10682e-58	6.91672e-54
Early Ductal	AC020916.1	0.356	0.112	0.673923	2.18592e-58	1.36602e-53
Early Ductal	SH3BP5	0.462	0.176	0.708842	2.29217e-58	1.43242e-53
Early Ductal	ADCY1	0.133	0.02	0.302128	3.10295e-58	1.9391e-53
Early Ductal	GIT1	0.372	0.122	0.652579	3.78405e-58	2.36473e-53
Early Ductal	ST3GAL4	0.208	0.043	0.327418	4.0378e-58	2.5233e-53
Early Ductal	IL4R	0.364	0.116	0.600323	4.56622e-58	2.85352e-53
Early Ductal	KLF7	0.428	0.153	0.725743	5.80727e-58	3.62908e-53
Early Ductal	ANXA6	0.446	0.168	0.705932	1.74264e-57	1.08901e-52
Early Ductal	DUSP7	0.19	0.037	0.362255	2.64743e-57	1.65443e-52
Early Ductal	TGM2	0.149	0.024	0.319524	3.44854e-57	2.15506e-52
Early Ductal	TANC2	0.315	0.092	0.617669	5.06459e-57	3.16496e-52
Early Ductal	CREM	0.572	0.279	0.883042	6.87486e-57	4.29624e-52
Early Ductal	SYTL4	0.149	0.024	0.308756	7.00134e-57	4.37528e-52
Early Ductal	CYTOR	0.551	0.242	0.860185	7.47407e-57	4.6707e-52
Early Ductal	NRGN	0.141	0.022	0.264523	7.50958e-57	4.69289e-52
Early Ductal	TTC9	0.356	0.114	0.58822	8.86604e-57	5.54057e-52
Early Ductal	PHLDA1	0.623	0.319	0.955571	9.93232e-57	6.2069e-52
Early Ductal	MLXIP	0.541	0.244	0.782805	2.43448e-56	1.52135e-51
Early Ductal	C20orf204	0.105	0.013	0.201939	3.00102e-56	1.8754e-51
Early Ductal	MYH9	0.885	0.708	0.79233	3.36508e-56	2.1029e-51
Early Ductal	B2M	0.946	0.874	0.800105	3.76438e-56	2.35244e-51
Early Ductal	FBN2	0.31	0.088	0.478487	1.00663e-55	6.29065e-51
Early Ductal	FBN1	0.128	0.019	0.249759	1.15016e-55	7.18755e-51
Early Ductal	RFTN1	0.131	0.02	0.24779	3.163e-55	1.97662e-50
Early Ductal	BMP2K	0.433	0.164	0.722397	4.27283e-55	2.67018e-50
Early Ductal	SRGAP2	0.351	0.113	0.552678	8.83105e-55	5.5187e-50
Early Ductal	TSPAN15	0.521	0.228	0.773222	9.33987e-55	5.83667e-50
Early Ductal	RAB5C	0.764	0.542	0.873187	1.18301e-54	7.39289e-50
Early Ductal	RPP25	0.174	0.033	0.351352	1.59908e-54	9.99297e-50
Early Ductal	YWHAH	0.695	0.41	0.861119	1.76389e-54	1.10229e-49
Early Ductal	GRAMD1A	0.605	0.309	0.883746	3.13009e-54	1.95605e-49
Early Ductal	MAP3K3	0.29	0.081	0.531505	7.58694e-54	4.74123e-49
Early Ductal	ANGPTL4	0.262	0.067	0.437058	1.6804e-53	1.05011e-48
Early Ductal	MAP2K1	0.492	0.213	0.759478	2.13244e-53	1.33261e-48
Early Ductal	ANXA1	0.326	0.095	0.355534	4.05744e-53	2.53557e-48
Early Ductal	RFTN2	0.154	0.027	0.279728	4.71854e-53	2.94871e-48
Early Ductal	SH3PXD2A	0.513	0.223	0.749354	6.70275e-53	4.18868e-48
Early Ductal	MSL3	0.446	0.179	0.783359	7.27754e-53	4.54788e-48
Early Ductal	SCN3B	0.169	0.032	0.264997	9.89408e-53	6.18301e-48
Early Ductal	CRIM1	0.518	0.228	0.78466	1.12747e-52	7.04578e-48
Early Ductal	TNFRSF11B	0.079	0.008	0.194992	1.16085e-52	7.25435e-48
Early Ductal	DEGS1	0.526	0.241	0.800242	1.76219e-52	1.10123e-47
Early Ductal	HIC1	0.041	0.002	0.130719	1.88709e-52	1.17928e-47
Early Ductal	KITLG	0.267	0.072	0.569651	3.48354e-52	2.17693e-47
Early Ductal	RAPGEF1	0.385	0.138	0.727571	3.79778e-52	2.37331e-47
Early Ductal	RPSAP36	0.164	0.031	0.372279	7.99419e-52	4.99573e-47
Early Ductal	SNX3	0.808	0.655	0.90171	8.76453e-52	5.47713e-47
Early Ductal	ARHGAP18	0.608	0.314	0.910936	9.56716e-52	5.97871e-47
Early Ductal	YES1	0.651	0.356	0.847865	1.80736e-51	1.12946e-46
Early Ductal	PLS3	0.767	0.515	0.891147	2.06973e-51	1.29341e-46
Early Ductal	LPAR6	0.364	0.123	0.552711	2.41524e-51	1.50933e-46
Early Ductal	FES	0.169	0.033	0.26311	3.24779e-51	2.02961e-46
Early Ductal	LYN	0.321	0.102	0.567201	5.03835e-51	3.14856e-46
Early Ductal	ADM	0.392	0.142	0.698791	6.05727e-51	3.78531e-46
Early Ductal	AC108463.3	0.059	0.005	0.124006	7.0266e-51	4.39106e-46
Early Ductal	GUK1	0.828	0.7	0.790099	7.77441e-51	4.85839e-46
Early Ductal	LFNG	0.174	0.035	0.352972	1.24506e-50	7.78061e-46
Early Ductal	MEX3B	0.187	0.04	0.379099	1.42375e-50	8.8973e-46
Early Ductal	MAP4K4	0.813	0.598	0.824904	2.96584e-50	1.85341e-45
Early Ductal	MT-ND5	0.977	0.961	0.710348	3.42482e-50	2.14024e-45
Early Ductal	ARHGAP27P1-BPTFP1-KPNA2P3	0.123	0.019	0.202736	3.44367e-50	2.15202e-45
Early Ductal	SPOCK2	0.338	0.111	0.594649	7.27022e-50	4.54331e-45
Early Ductal	AKT3	0.405	0.154	0.64945	1.54071e-49	9.62822e-45
Early Ductal	ITPRIP	0.136	0.023	0.236774	1.91817e-49	1.1987e-44
Early Ductal	PLK3	0.29	0.086	0.523128	2.00197e-49	1.25107e-44
Early Ductal	ARPC1B	0.723	0.463	0.830397	2.10765e-49	1.31711e-44
Early Ductal	BACE2	0.3	0.093	0.602423	2.14391e-49	1.33977e-44
Early Ductal	SOX5	0.297	0.089	0.538217	2.64962e-49	1.6558e-44
Early Ductal	VAV3	0.169	0.033	0.275645	2.85805e-49	1.78605e-44
Early Ductal	GPX1	0.815	0.664	0.874598	9.70503e-49	6.06487e-44
Early Ductal	S100A11	0.974	0.959	0.636258	1.35941e-48	8.49522e-44
Early Ductal	ATP8A2	0.085	0.01	0.195405	1.71727e-48	1.07316e-43
Early Ductal	ZSWIM4	0.256	0.071	0.421717	1.83115e-48	1.14432e-43
Early Ductal	DAB2	0.526	0.237	0.687066	2.97875e-48	1.86148e-43
Early Ductal	RGS20	0.079	0.009	0.184362	4.24973e-48	2.65574e-43
Early Ductal	CRYBG3	0.169	0.035	0.353368	5.0638e-48	3.16447e-43
Early Ductal	PAPSS2	0.195	0.044	0.342889	5.47373e-48	3.42064e-43
Early Ductal	IGFBP1	0.051	0.004	0.104922	5.79275e-48	3.62001e-43
Early Ductal	CYBA	0.877	0.805	0.691622	1.30423e-47	8.15042e-43
Early Ductal	SYT17	0.208	0.05	0.411242	2.053e-47	1.28296e-42
Early Ductal	ARHGAP4	0.169	0.035	0.328208	2.63494e-47	1.64663e-42
Early Ductal	IGLON5	0.523	0.248	0.705602	3.36527e-47	2.10302e-42
Early Ductal	FUT11	0.315	0.101	0.478977	3.81866e-47	2.38636e-42
Early Ductal	ABLIM3	0.113	0.017	0.205519	3.97641e-47	2.48494e-42
Early Ductal	IER2	0.759	0.527	0.934544	7.83627e-47	4.89704e-42
Early Ductal	SRPX2	0.136	0.024	0.23195	1.32417e-46	8.27499e-42
Early Ductal	PLOD1	0.585	0.307	0.811066	1.95143e-46	1.21949e-41
Early Ductal	JUN	0.705	0.441	1.06912	2.72967e-46	1.70582e-41
Early Ductal	FAM89A	0.528	0.252	0.682396	2.73615e-46	1.70987e-41
Early Ductal	ZNF469	0.077	0.009	0.119111	3.04156e-46	1.90073e-41
Early Ductal	SCGB3A1	0.079	0.009	0.136387	3.68853e-46	2.30503e-41
Early Ductal	MYL12B	0.951	0.939	0.589286	5.41427e-46	3.38348e-41
Early Ductal	POU2F2	0.167	0.035	0.373431	5.68628e-46	3.55347e-41
Early Ductal	QKI	0.731	0.481	0.828118	7.09271e-46	4.43237e-41
Early Ductal	GBP2	0.146	0.028	0.284638	1.08011e-45	6.74984e-41
Early Ductal	RIN1	0.082	0.01	0.20601	1.11322e-45	6.95671e-41
Early Ductal	FERMT2	0.503	0.236	0.734902	1.12654e-45	7.03995e-41
Early Ductal	S100A13	0.826	0.664	0.769611	1.12696e-45	7.04261e-41
Early Ductal	TPM4	0.892	0.788	0.684559	2.19729e-45	1.37313e-40
Early Ductal	AGFG2	0.136	0.025	0.274624	2.71521e-45	1.69679e-40
Early Ductal	DIAPH2	0.551	0.281	0.918262	3.72794e-45	2.32967e-40
Early Ductal	ITM2B	0.926	0.913	0.654966	4.86066e-45	3.03752e-40
Early Ductal	RALA	0.7	0.48	0.862913	5.96173e-45	3.72561e-40
Early Ductal	RSU1	0.469	0.209	0.651745	6.7627e-45	4.22614e-40
Early Ductal	ATP13A2	0.421	0.176	0.630944	1.57308e-44	9.83051e-40
Early Ductal	MPZL1	0.715	0.49	0.87648	3.37003e-44	2.106e-39
Early Ductal	EHBP1L1	0.151	0.03	0.22122	3.76066e-44	2.35011e-39
Early Ductal	BNIP2	0.541	0.274	0.752037	4.33916e-44	2.71163e-39
Early Ductal	EDIL3	0.308	0.101	0.552955	4.51883e-44	2.82391e-39
Early Ductal	KANK2	0.318	0.108	0.507531	4.75462e-44	2.97125e-39
Early Ductal	ERAP2	0.064	0.006	0.160237	5.42703e-44	3.39146e-39
Early Ductal	CCM2L	0.095	0.013	0.169194	6.69804e-44	4.18574e-39
Early Ductal	ATP2A3	0.095	0.013	0.188647	1.08106e-43	6.75577e-39
Early Ductal	VSIR	0.249	0.072	0.48336	1.57844e-43	9.86399e-39
Early Ductal	FAT4	0.118	0.02	0.268406	1.91883e-43	1.19911e-38
Early Ductal	UCHL1	0.705	0.417	0.823002	2.02579e-43	1.26595e-38
Early Ductal	CDH8	0.1	0.015	0.238169	2.65045e-43	1.65632e-38
Early Ductal	CDKN1A	0.4	0.159	0.671811	4.6065e-43	2.87869e-38
Early Ductal	CLIC4	0.603	0.35	0.873297	6.79757e-43	4.24794e-38
Early Ductal	DUSP6	0.574	0.309	0.797781	8.56654e-43	5.3534e-38
Early Ductal	HECA	0.246	0.071	0.413167	8.84529e-43	5.5276e-38
Early Ductal	DYRK3	0.146	0.029	0.263444	8.96512e-43	5.60248e-38
Early Ductal	ACOT11	0.087	0.012	0.180576	1.24124e-42	7.75676e-38
Early Ductal	UACA	0.6	0.334	0.848033	1.52301e-42	9.5176e-38
Early Ductal	GRAMD1B	0.1	0.015	0.217964	2.2141e-42	1.38364e-37
Early Ductal	TPST2	0.436	0.188	0.603533	2.74788e-42	1.71721e-37
Early Ductal	RASSF3	0.241	0.07	0.457831	3.18876e-42	1.99272e-37
Early Ductal	CAP1	0.851	0.742	0.718865	3.35087e-42	2.09402e-37
Early Ductal	MBOAT7	0.61	0.354	0.76574	4.5101e-42	2.81845e-37
Early Ductal	TAOK2	0.295	0.097	0.48131	4.97372e-42	3.10818e-37
Early Ductal	SDC3	0.313	0.109	0.562831	9.8954e-42	6.18383e-37
Early Ductal	FBXL7	0.197	0.05	0.340666	1.45251e-41	9.07705e-37
Early Ductal	SHISA5	0.687	0.46	0.787654	2.17832e-41	1.36128e-36
Early Ductal	SLC41A1	0.308	0.107	0.558263	2.24091e-41	1.40039e-36
Early Ductal	NSMCE3	0.479	0.233	0.725014	2.33605e-41	1.45984e-36
Early Ductal	POLR2J3.1	0.618	0.358	0.859672	2.94527e-41	1.84056e-36
Early Ductal	ARHGEF3	0.287	0.094	0.472954	4.42502e-41	2.76528e-36
Early Ductal	PPARGC1B	0.079	0.01	0.156038	4.68045e-41	2.92491e-36
Early Ductal	TRPV2	0.067	0.007	0.149197	6.16981e-41	3.85564e-36
Early Ductal	LRCH1	0.303	0.103	0.431865	7.03345e-41	4.39534e-36
Early Ductal	MAP1S	0.387	0.158	0.590117	7.50225e-41	4.68831e-36
Early Ductal	FOS	0.569	0.305	0.851946	1.05061e-40	6.5655e-36
Early Ductal	MFAP3L	0.108	0.018	0.170892	6.37948e-40	3.98667e-35
Early Ductal	WDR1	0.751	0.577	0.728574	9.34261e-40	5.83838e-35
Early Ductal	WHAMMP3	0.051	0.005	0.128061	1.18416e-39	7.40002e-35
Early Ductal	XYLT1	0.141	0.029	0.286771	1.99208e-39	1.24489e-34
Early Ductal	MEF2A	0.418	0.18	0.559362	3.00514e-39	1.87797e-34
Early Ductal	FGFR1	0.656	0.406	0.789174	3.818e-39	2.38594e-34
Early Ductal	RBMS3	0.156	0.035	0.272363	4.25276e-39	2.65763e-34
Early Ductal	FOSL2	0.303	0.106	0.448276	5.63144e-39	3.5192e-34
Early Ductal	AP2S1	0.818	0.707	0.659863	6.07408e-39	3.79582e-34
Early Ductal	STARD9	0.069	0.008	0.156606	8.26272e-39	5.16354e-34
Early Ductal	UBALD2	0.551	0.302	0.705321	8.43442e-39	5.27084e-34
Early Ductal	TCEAL7	0.336	0.13	0.614166	9.42302e-39	5.88863e-34
Early Ductal	GAPDH	0.987	0.991	0.446984	1.84215e-38	1.1512e-33
Early Ductal	UXS1	0.597	0.363	0.753999	1.8698e-38	1.16848e-33
Early Ductal	HERC1	0.436	0.197	0.636829	2.45189e-38	1.53223e-33
Early Ductal	GAB1	0.272	0.092	0.542066	8.10864e-38	5.06725e-33
Early Ductal	AC107980.1	0.064	0.007	0.150254	9.71402e-38	6.07048e-33
Early Ductal	SAMD14	0.241	0.074	0.427346	1.20436e-37	7.5263e-33
Early Ductal	GRASP	0.3	0.103	0.365283	1.24419e-37	7.77517e-33
Early Ductal	RAPGEF2	0.479	0.233	0.643663	1.68188e-37	1.05104e-32
Early Ductal	FYN	0.649	0.418	0.742063	2.25265e-37	1.40773e-32
Early Ductal	SEMA5A	0.108	0.019	0.224453	2.34631e-37	1.46626e-32
Early Ductal	BCAP31	0.767	0.635	0.736883	2.83464e-37	1.77142e-32
Early Ductal	CDC42EP3	0.544	0.289	0.652903	2.8662e-37	1.79114e-32
Early Ductal	SLC9A1	0.272	0.092	0.445667	2.89864e-37	1.81142e-32
Early Ductal	NECAP2	0.554	0.31	0.71245	2.94897e-37	1.84287e-32
Early Ductal	HIF1A	0.692	0.477	0.73468	3.12841e-37	1.95501e-32
Early Ductal	RIPOR1	0.39	0.166	0.55857	4.33322e-37	2.70791e-32
Early Ductal	ARHGEF2	0.408	0.182	0.633808	7.37344e-37	4.60781e-32
Early Ductal	HYAL2	0.723	0.536	0.782495	9.17968e-37	5.73656e-32
Early Ductal	PRKD2	0.387	0.166	0.553989	9.57035e-37	5.9807e-32
Early Ductal	PIP5K1C	0.315	0.118	0.48128	1.19049e-36	7.43959e-32
Early Ductal	PHLDB1	0.408	0.182	0.625082	1.74989e-36	1.09354e-31
Early Ductal	ASPHD2	0.156	0.037	0.330974	2.56677e-36	1.60402e-31
Early Ductal	HSPB1	0.867	0.768	0.665491	2.87291e-36	1.79534e-31
Early Ductal	CD99L2	0.118	0.023	0.249113	2.89224e-36	1.80742e-31
Early Ductal	MDFI	0.569	0.334	0.70999	3.01381e-36	1.88339e-31
Early Ductal	WASF2	0.746	0.553	0.655702	5.35686e-36	3.34761e-31
Early Ductal	DAPK2	0.11	0.02	0.182693	7.11366e-36	4.44547e-31
Early Ductal	SCAMP5	0.313	0.116	0.451857	9.34632e-36	5.8407e-31
Early Ductal	CREG1	0.451	0.218	0.636652	9.51174e-36	5.94408e-31
Early Ductal	MMD	0.459	0.224	0.582909	1.2362e-35	7.72523e-31
Early Ductal	NOL4L	0.477	0.245	0.685515	1.33126e-35	8.31934e-31
Early Ductal	CPEB2	0.128	0.027	0.253204	1.59703e-35	9.98014e-31
Early Ductal	BHLHE40	0.236	0.074	0.385418	2.03143e-35	1.26948e-30
Early Ductal	MLF1	0.482	0.247	0.673489	2.2244e-35	1.39007e-30
Early Ductal	BCHE	0.121	0.024	0.18402	2.58247e-35	1.61384e-30
Early Ductal	MYADM	0.703	0.494	0.79544	3.59939e-35	2.24933e-30
Early Ductal	ARGLU1	0.813	0.675	0.89846	3.86114e-35	2.4129e-30
Early Ductal	WIPF1	0.236	0.075	0.354906	4.32389e-35	2.70209e-30
Early Ductal	TMC6	0.562	0.318	0.618863	4.63835e-35	2.8986e-30
Early Ductal	INAFM2	0.19	0.053	0.324129	5.21452e-35	3.25866e-30
Early Ductal	TMEM156	0.051	0.005	0.123998	5.65413e-35	3.53338e-30
Early Ductal	SNTB1	0.19	0.052	0.313619	6.08245e-35	3.80104e-30
Early Ductal	SLC26A6	0.215	0.065	0.341297	1.24432e-34	7.77598e-30
Early Ductal	CEP85L	0.167	0.042	0.243342	1.68007e-34	1.04991e-29
Early Ductal	B3GNT2	0.354	0.148	0.532949	2.71749e-34	1.69821e-29
Early Ductal	RASGRP2	0.131	0.028	0.276332	2.80387e-34	1.7522e-29
Early Ductal	AL158206.1	0.159	0.04	0.295018	4.19026e-34	2.61857e-29
Early Ductal	ZNF532	0.382	0.166	0.535523	1.04481e-33	6.52924e-29
Early Ductal	PFKP	0.446	0.215	0.595451	1.08701e-33	6.79292e-29
Early Ductal	SERTAD1	0.318	0.126	0.414198	1.26484e-33	7.90426e-29
Early Ductal	CREG2	0.097	0.017	0.246329	1.32509e-33	8.28075e-29
Early Ductal	PROS1	0.451	0.218	0.558634	1.34653e-33	8.41473e-29
Early Ductal	KBTBD11	0.19	0.053	0.28707	1.36214e-33	8.51231e-29
Early Ductal	GABARAPL2	0.785	0.662	0.654873	1.61794e-33	1.01108e-28
Early Ductal	PIK3C2B	0.223	0.07	0.346984	1.70592e-33	1.06606e-28
Early Ductal	STARD13	0.187	0.052	0.301518	1.91096e-33	1.1942e-28
Early Ductal	IL6ST	0.595	0.354	0.764435	2.08059e-33	1.3002e-28
Early Ductal	ICAM1	0.203	0.059	0.312979	2.68281e-33	1.67654e-28
Early Ductal	IFITM2	0.664	0.451	0.758607	3.21546e-33	2.00941e-28
Early Ductal	ARL15	0.256	0.088	0.404394	3.25407e-33	2.03353e-28
Early Ductal	CERK	0.377	0.167	0.520965	3.40978e-33	2.13084e-28
Early Ductal	CTSC	0.664	0.413	0.638501	5.61072e-33	3.50625e-28
Early Ductal	GALNT8	0.069	0.01	0.106676	6.1377e-33	3.83557e-28
Early Ductal	NUDT4	0.549	0.317	0.742155	7.17773e-33	4.48551e-28
Early Ductal	CD82	0.167	0.043	0.303738	8.2771e-33	5.17253e-28
Early Ductal	NPR1	0.1	0.018	0.170142	9.76593e-33	6.10293e-28
Early Ductal	TCIRG1	0.385	0.172	0.547369	1.06787e-32	6.67331e-28
Early Ductal	STXBP1	0.169	0.045	0.261526	1.1131e-32	6.95598e-28
Early Ductal	TPM3	0.867	0.825	0.58114	1.18878e-32	7.42893e-28
Early Ductal	NDST1	0.444	0.221	0.577691	1.43529e-32	8.96944e-28
Early Ductal	TSPAN5	0.285	0.105	0.4121	1.4766e-32	9.22756e-28
Early Ductal	AC138649.1	0.067	0.009	0.143961	1.4783e-32	9.23817e-28
Early Ductal	DENND3	0.221	0.07	0.391231	1.69891e-32	1.06168e-27
Early Ductal	CDC37	0.726	0.579	0.692263	1.73684e-32	1.08538e-27
Early Ductal	AL390728.6	0.313	0.124	0.502222	1.9351e-32	1.20928e-27
Early Ductal	SASH1	0.349	0.149	0.555921	1.98475e-32	1.24031e-27
Early Ductal	MYO1E	0.272	0.099	0.475683	2.18662e-32	1.36646e-27
Early Ductal	SLC20A1	0.449	0.228	0.587256	2.48964e-32	1.55583e-27
Early Ductal	CYB5R3	0.692	0.502	0.703523	2.71596e-32	1.69726e-27
Early Ductal	TSPAN13	0.769	0.622	0.687247	4.84685e-32	3.0289e-27
Early Ductal	COTL1	0.7	0.503	0.679698	6.68936e-32	4.18032e-27
Early Ductal	REEP3	0.621	0.408	0.661487	7.46945e-32	4.66781e-27
Early Ductal	CPNE8	0.208	0.064	0.303821	1.13959e-31	7.1215e-27
Early Ductal	CDH26	0.046	0.005	0.131004	1.26604e-31	7.91173e-27
Early Ductal	RIN2	0.251	0.088	0.430418	1.43247e-31	8.95182e-27
Early Ductal	AC002558.3	0.177	0.049	0.26473	1.65465e-31	1.03402e-26
Early Ductal	JUP	0.69	0.488	0.652083	1.67002e-31	1.04363e-26
Early Ductal	PDP1	0.277	0.103	0.375419	1.81216e-31	1.13245e-26
Early Ductal	SYNJ2	0.469	0.234	0.558811	2.25783e-31	1.41097e-26
Early Ductal	WASF1	0.392	0.182	0.523598	2.9811e-31	1.86295e-26
Early Ductal	NEDD1	0.338	0.145	0.55915	2.99245e-31	1.87004e-26
Early Ductal	MIDN	0.736	0.589	0.674756	6.08708e-31	3.80394e-26
Early Ductal	OST4	0.913	0.89	0.512077	6.62548e-31	4.14039e-26
Early Ductal	MICALL2	0.187	0.055	0.282133	1.18755e-30	7.42125e-26
Early Ductal	IER5	0.267	0.099	0.433693	1.47063e-30	9.19025e-26
Early Ductal	ARHGEF10	0.305	0.124	0.489786	1.62499e-30	1.01549e-25
Early Ductal	MCTP1	0.046	0.005	0.119739	1.71038e-30	1.06885e-25
Early Ductal	ARPC5	0.815	0.685	0.613264	2.34196e-30	1.46354e-25
Early Ductal	OSTF1	0.346	0.151	0.47902	2.63485e-30	1.64657e-25
Early Ductal	MT-ND2	0.987	0.979	0.459171	2.99853e-30	1.87384e-25
Early Ductal	PPFIBP1	0.479	0.253	0.574675	3.45313e-30	2.15793e-25
Early Ductal	HDAC5	0.403	0.19	0.499372	3.52255e-30	2.20131e-25
Early Ductal	CCL2	0.19	0.056	0.45324	5.46994e-30	3.41827e-25
Early Ductal	DUSP4	0.356	0.157	0.47881	7.25619e-30	4.53454e-25
Early Ductal	TTYH3	0.585	0.365	0.6565	7.42224e-30	4.63831e-25
Early Ductal	PLEC	0.472	0.257	0.595496	1.02873e-29	6.42872e-25
Early Ductal	NUDT3	0.449	0.237	0.60534	1.23903e-29	7.74295e-25
Early Ductal	SERP2	0.141	0.035	0.225916	1.41969e-29	8.87193e-25
Early Ductal	FCGRT	0.615	0.392	0.616441	1.49208e-29	9.3243e-25
Early Ductal	CAV1	0.279	0.11	0.507624	1.8016e-29	1.12585e-24
Early Ductal	MGAT5B	0.046	0.005	0.118251	2.02754e-29	1.26705e-24
Early Ductal	GYPC	0.662	0.472	0.622566	2.9954e-29	1.87188e-24
Early Ductal	OSTM1	0.241	0.086	0.403287	3.09954e-29	1.93696e-24
Early Ductal	CD276	0.667	0.478	0.70441	3.11922e-29	1.94926e-24
Early Ductal	CBL	0.413	0.203	0.536144	3.69505e-29	2.30911e-24
Early Ductal	SMAGP	0.308	0.128	0.45213	4.2773e-29	2.67297e-24
Early Ductal	SERPINB6	0.631	0.421	0.644741	5.79299e-29	3.62016e-24
Early Ductal	CDHR3	0.077	0.013	0.113955	6.0319e-29	3.76945e-24
Early Ductal	BAG3	0.362	0.165	0.425509	6.14964e-29	3.84304e-24
Early Ductal	DPYSL2	0.536	0.323	0.659223	9.20971e-29	5.75533e-24
Early Ductal	OAZ2	0.682	0.496	0.687551	9.88413e-29	6.17679e-24
Early Ductal	PPP1R9B	0.251	0.093	0.438792	1.0511e-28	6.56854e-24
Early Ductal	TMEM109	0.413	0.206	0.546183	1.14292e-28	7.14235e-24
Early Ductal	PCDHB9	0.105	0.022	0.17597	1.44343e-28	9.02027e-24
Early Ductal	SPRED2	0.241	0.088	0.397504	1.51124e-28	9.44404e-24
Early Ductal	KCTD15	0.246	0.09	0.353793	2.35197e-28	1.46979e-23
Early Ductal	MGAT1	0.497	0.282	0.625903	4.01679e-28	2.51017e-23
Early Ductal	MICALL1	0.254	0.095	0.371003	5.43098e-28	3.39393e-23
Early Ductal	AL365203.2	0.118	0.027	0.212298	5.80904e-28	3.63018e-23
Early Ductal	SFXN3	0.336	0.149	0.489026	6.15794e-28	3.84822e-23
Early Ductal	ARRDC3	0.349	0.155	0.444213	6.38521e-28	3.99024e-23
Early Ductal	STARD3NL	0.608	0.412	0.596736	9.39903e-28	5.87364e-23
Early Ductal	PRKAR2B	0.267	0.102	0.339076	9.56489e-28	5.97729e-23
Early Ductal	YPEL2	0.49	0.279	0.714324	1.15589e-27	7.22342e-23
Early Ductal	SMAD6	0.21	0.071	0.350204	1.31866e-27	8.24054e-23
Early Ductal	NR4A1	0.223	0.078	0.345961	1.32136e-27	8.25743e-23
Early Ductal	SSH1	0.256	0.097	0.347176	1.3281e-27	8.29958e-23
Early Ductal	PTMS	0.913	0.873	0.514972	1.42451e-27	8.90207e-23
Early Ductal	SMARCA2	0.262	0.1	0.40907	1.62886e-27	1.0179e-22
Early Ductal	NLRP1	0.09	0.017	0.123962	2.66614e-27	1.66612e-22
Early Ductal	IFNAR1	0.426	0.223	0.561524	4.37223e-27	2.73229e-22
Early Ductal	CCNY	0.597	0.39	0.6154	6.02102e-27	3.76265e-22
Early Ductal	TMEM189	0.464	0.258	0.534695	6.05818e-27	3.78588e-22
Early Ductal	PKN1	0.544	0.342	0.656772	6.15753e-27	3.84797e-22
Early Ductal	ZFHX3	0.623	0.391	0.586762	6.20748e-27	3.87918e-22
Early Ductal	PGAP6	0.585	0.384	0.588711	6.65396e-27	4.15819e-22
Early Ductal	IQCJ-SCHIP1	0.054	0.007	0.146462	8.56948e-27	5.35524e-22
Early Ductal	CABLES1	0.11	0.025	0.28208	1.16247e-26	7.26451e-22
Early Ductal	SNAP23	0.538	0.326	0.574177	1.2427e-26	7.7659e-22
Early Ductal	DAB2IP	0.344	0.16	0.501837	1.29971e-26	8.12213e-22
Early Ductal	ELAVL2	0.103	0.023	0.232596	1.44064e-26	9.00282e-22
Early Ductal	PCDHB16	0.146	0.04	0.217856	1.54577e-26	9.6598e-22
Early Ductal	EML3	0.231	0.085	0.390467	1.63965e-26	1.02465e-21
Early Ductal	FHL3	0.415	0.22	0.513959	1.77521e-26	1.10936e-21
Early Ductal	SAT1	0.936	0.897	1.13345	1.78972e-26	1.11843e-21
Early Ductal	ACTR2	0.823	0.716	0.576195	2.10283e-26	1.3141e-21
Early Ductal	RAB31	0.418	0.213	0.491352	2.10529e-26	1.31564e-21
Early Ductal	TMEM50A	0.777	0.658	0.57689	2.79855e-26	1.74887e-21
Early Ductal	PTCHD4	0.108	0.025	0.242465	3.31178e-26	2.0696e-21
Early Ductal	ARHGAP27	0.133	0.035	0.225026	3.45115e-26	2.15669e-21
Early Ductal	CTSB	0.774	0.646	0.630956	4.02016e-26	2.51228e-21
Early Ductal	TRIM8	0.533	0.331	0.613479	4.14201e-26	2.58843e-21
Early Ductal	TRPM4	0.19	0.062	0.329758	5.35403e-26	3.34584e-21
Early Ductal	PDE8A	0.282	0.116	0.371393	5.99532e-26	3.7466e-21
Early Ductal	RALGDS	0.364	0.176	0.51284	6.54504e-26	4.09013e-21
Early Ductal	NHSL2	0.195	0.065	0.24951	6.85123e-26	4.28147e-21
Early Ductal	SLC2A6	0.223	0.082	0.404304	7.86624e-26	4.91577e-21
Early Ductal	PRXL2B	0.272	0.112	0.418452	9.53048e-26	5.95579e-21
Early Ductal	GPR146	0.056	0.008	0.11112	1.05439e-25	6.58909e-21
Early Ductal	NOD1	0.069	0.012	0.138147	1.0827e-25	6.76603e-21
Early Ductal	RHOH	0.072	0.012	0.111711	1.62233e-25	1.01383e-20
Early Ductal	IFFO1	0.095	0.02	0.171336	1.64304e-25	1.02677e-20
Early Ductal	UBC	0.936	0.933	0.370521	1.82078e-25	1.13784e-20
Early Ductal	ATP11C	0.39	0.205	0.652399	2.01642e-25	1.2601e-20
Early Ductal	YEATS2	0.333	0.153	0.430746	2.11986e-25	1.32474e-20
Early Ductal	AP001094.2	0.044	0.005	0.106112	2.56946e-25	1.60571e-20
Early Ductal	GPX8	0.608	0.428	0.768138	2.67349e-25	1.67072e-20
Early Ductal	MEF2D	0.256	0.101	0.31749	3.25858e-25	2.03635e-20
Early Ductal	ADGRL2	0.454	0.255	0.542063	3.31936e-25	2.07433e-20
Early Ductal	MSRB3	0.131	0.035	0.165411	3.45893e-25	2.16155e-20
Early Ductal	TSPAN14	0.595	0.396	0.630662	3.59646e-25	2.2475e-20
Early Ductal	TAC1	0.067	0.011	0.179049	4.47059e-25	2.79376e-20
Early Ductal	MT-CYB	0.995	0.996	0.443005	4.51664e-25	2.82254e-20
Early Ductal	PYCARD	0.369	0.183	0.436896	4.9669e-25	3.10392e-20
Early Ductal	HMCN1	0.074	0.013	0.136987	5.07429e-25	3.17102e-20
Early Ductal	ST3GAL2	0.359	0.172	0.434094	5.95189e-25	3.71945e-20
Early Ductal	IDS	0.223	0.083	0.334117	6.68839e-25	4.17971e-20
Early Ductal	AC127502.2	0.1	0.023	0.19847	8.05041e-25	5.03086e-20
Early Ductal	FBLIM1	0.672	0.491	0.541853	8.38716e-25	5.24131e-20
Early Ductal	MPP1	0.128	0.034	0.264563	8.60186e-25	5.37547e-20
Early Ductal	AC016831.4	0.056	0.008	0.130344	1.10042e-24	6.87674e-20
Early Ductal	HEG1	0.331	0.151	0.414541	1.11185e-24	6.9482e-20
Early Ductal	TLN1	0.587	0.396	0.604519	1.22974e-24	7.68489e-20
Early Ductal	PKP4	0.467	0.273	0.589032	1.36323e-24	8.51911e-20
Early Ductal	MACF1	0.787	0.628	0.554268	2.11921e-24	1.32434e-19
Early Ductal	SEMA7A	0.118	0.03	0.237029	2.14883e-24	1.34285e-19
Early Ductal	RB1	0.282	0.122	0.393738	2.40335e-24	1.5019e-19
Early Ductal	IFIT3	0.064	0.011	0.12408	2.51379e-24	1.57091e-19
Early Ductal	RAP1B	0.708	0.568	0.576167	2.52008e-24	1.57485e-19
Early Ductal	CEP170	0.459	0.265	0.565533	2.55228e-24	1.59497e-19
Early Ductal	RAPH1	0.185	0.062	0.270993	2.60887e-24	1.63033e-19
Early Ductal	NEK6	0.308	0.137	0.381229	3.45109e-24	2.15666e-19
Early Ductal	ABCA3	0.11	0.027	0.180196	3.8725e-24	2.42e-19
Early Ductal	BRI3	0.828	0.762	0.481684	4.49582e-24	2.80953e-19
Early Ductal	ARHGDIA	0.659	0.484	0.579646	5.05417e-24	3.15845e-19
Early Ductal	PGM2L1	0.603	0.393	0.516452	5.52932e-24	3.45538e-19
Early Ductal	NIPSNAP3B	0.064	0.011	0.139112	5.87381e-24	3.67066e-19
Early Ductal	UPP1	0.385	0.198	0.537405	7.98918e-24	4.9926e-19
Early Ductal	KCNK6	0.203	0.073	0.34332	8.01464e-24	5.00851e-19
Early Ductal	KLHL3	0.195	0.069	0.40923	8.41093e-24	5.25616e-19
Early Ductal	ETV5	0.315	0.145	0.40287	8.51222e-24	5.31946e-19
Early Ductal	DDX5	0.921	0.916	0.42598	8.59542e-24	5.37145e-19
Early Ductal	PAM	0.503	0.304	0.554445	9.11192e-24	5.69422e-19
Early Ductal	SH3BP2	0.3	0.134	0.408426	9.30544e-24	5.81516e-19
Early Ductal	SULT1C4	0.436	0.237	0.553193	9.71387e-24	6.07039e-19
Early Ductal	SEC13	0.651	0.49	0.645862	1.16124e-23	7.25681e-19
Early Ductal	LAMB2	0.567	0.37	0.593783	1.16584e-23	7.28558e-19
Early Ductal	MOB3C	0.09	0.019	0.15415	1.2241e-23	7.64964e-19
Early Ductal	ELF4	0.19	0.067	0.311178	1.37704e-23	8.60541e-19
Early Ductal	FLNA	0.818	0.699	0.515231	1.47468e-23	9.21555e-19
Early Ductal	ACTG1	0.995	0.997	0.26438	1.61521e-23	1.00938e-18
Early Ductal	AC119673.3	0.179	0.062	0.362975	1.96468e-23	1.22777e-18
Early Ductal	STIM2	0.303	0.139	0.45383	2.00093e-23	1.25042e-18
Early Ductal	NUMB	0.477	0.287	0.57537	2.32172e-23	1.45089e-18
Early Ductal	EIF4EBP1	0.641	0.443	0.579731	2.66869e-23	1.66772e-18
Early Ductal	STAT3	0.528	0.338	0.528819	2.74138e-23	1.71314e-18
Early Ductal	SLITRK5	0.044	0.006	0.112939	2.79588e-23	1.7472e-18
Early Ductal	CCDC88A	0.477	0.277	0.565093	2.93791e-23	1.83596e-18
Early Ductal	ZSWIM6	0.408	0.218	0.467163	3.16862e-23	1.98014e-18
Early Ductal	TNFAIP3	0.162	0.051	0.265159	3.63833e-23	2.27366e-18
Early Ductal	MLLT11	0.746	0.629	0.580478	4.03169e-23	2.51948e-18
Early Ductal	QPCT	0.482	0.288	0.544068	4.41918e-23	2.76163e-18
Early Ductal	SERPINB9	0.249	0.104	0.472008	4.66924e-23	2.9179e-18
Early Ductal	CMTM3	0.597	0.408	0.556134	4.78353e-23	2.98933e-18
Early Ductal	PTPN12	0.626	0.461	0.591448	6.38317e-23	3.98897e-18
Early Ductal	SYDE1	0.115	0.03	0.18904	6.52522e-23	4.07774e-18
Early Ductal	GBA2	0.318	0.152	0.486426	8.2229e-23	5.13865e-18
Early Ductal	GLS	0.459	0.263	0.49624	8.24102e-23	5.14998e-18
Early Ductal	SEMA6D	0.095	0.022	0.159238	8.26091e-23	5.16241e-18
Early Ductal	LUZP1	0.521	0.33	0.570192	9.6605e-23	6.03704e-18
Early Ductal	POMP	0.864	0.84	0.481636	1.02129e-22	6.38225e-18
Early Ductal	LTBP1	0.495	0.308	0.607187	1.7823e-22	1.11379e-17
Early Ductal	PLA2G4C	0.09	0.02	0.154954	1.9022e-22	1.18873e-17
Early Ductal	CDC42BPA	0.341	0.169	0.400392	2.20474e-22	1.37779e-17
Early Ductal	CD63	0.956	0.971	0.322189	2.25356e-22	1.40829e-17
Early Ductal	TAGLN2	0.895	0.808	0.416096	2.31722e-22	1.44808e-17
Early Ductal	ANKRD50	0.349	0.174	0.479309	2.67187e-22	1.6697e-17
Early Ductal	NR3C1	0.246	0.102	0.326769	3.57166e-22	2.232e-17
Early Ductal	ST3GAL6	0.354	0.175	0.396915	3.66705e-22	2.29161e-17
Early Ductal	XKR4	0.062	0.011	0.134016	3.85892e-22	2.41152e-17
Early Ductal	INPP5D	0.151	0.048	0.285745	4.12973e-22	2.58075e-17
Early Ductal	FNDC3B	0.621	0.425	0.548332	4.3053e-22	2.69047e-17
Early Ductal	AK1	0.2	0.074	0.270589	4.93602e-22	3.08462e-17
Early Ductal	STX11	0.056	0.009	0.105832	7.0087e-22	4.37988e-17
Early Ductal	SEMA3F	0.215	0.084	0.341427	7.08085e-22	4.42496e-17
Early Ductal	PCSK7	0.413	0.234	0.510444	7.47289e-22	4.66996e-17
Early Ductal	FAM126A	0.367	0.19	0.541453	8.64509e-22	5.40249e-17
Early Ductal	FOXC2	0.064	0.012	0.120551	9.01858e-22	5.63589e-17
Early Ductal	CSRNP1	0.164	0.056	0.290253	1.10642e-21	6.91426e-17
Early Ductal	CMPK2	0.059	0.01	0.13574	1.18116e-21	7.38133e-17
Early Ductal	NCKAP1	0.626	0.459	0.586984	1.20675e-21	7.54119e-17
Early Ductal	SEPTIN2	0.828	0.774	0.445192	1.57542e-21	9.84511e-17
Early Ductal	ABRACL	0.751	0.625	0.558056	1.84903e-21	1.1555e-16
Early Ductal	TTC28	0.238	0.099	0.387981	1.91247e-21	1.19514e-16
Early Ductal	SLC39A8	0.115	0.032	0.197407	1.93472e-21	1.20904e-16
Early Ductal	MAP2K3	0.333	0.163	0.356577	1.97221e-21	1.23247e-16
Early Ductal	CHST11	0.187	0.068	0.253835	2.19423e-21	1.37122e-16
Early Ductal	CRTAP	0.523	0.333	0.508768	2.34336e-21	1.46441e-16
Early Ductal	ARRDC2	0.095	0.023	0.166764	2.52553e-21	1.57825e-16
Early Ductal	NMRK1	0.249	0.105	0.341302	2.9301e-21	1.83108e-16
Early Ductal	TACC1	0.644	0.461	0.555756	3.45908e-21	2.16165e-16
Early Ductal	AC044849.1	0.062	0.011	0.136123	3.60384e-21	2.25211e-16
Early Ductal	ZNF467	0.341	0.167	0.354819	3.9145e-21	2.44625e-16
Early Ductal	AHR	0.226	0.09	0.256225	4.46208e-21	2.78844e-16
Early Ductal	ROBO1	0.482	0.304	0.588726	5.31198e-21	3.31956e-16
Early Ductal	GNAS	0.99	0.996	0.232186	6.12295e-21	3.82636e-16
Early Ductal	RGS12	0.331	0.163	0.376714	6.76551e-21	4.2279e-16
Early Ductal	AC008555.7	0.097	0.024	0.172189	7.63164e-21	4.76917e-16
Early Ductal	FAM174B	0.203	0.077	0.25373	8.9364e-21	5.58454e-16
Early Ductal	HIPK2	0.641	0.483	0.59817	1.01254e-20	6.32758e-16
Early Ductal	TRAF6	0.2	0.077	0.278866	1.08868e-20	6.80336e-16
Early Ductal	SSH2	0.279	0.13	0.408661	1.10242e-20	6.88925e-16
Early Ductal	STX6	0.303	0.146	0.388048	1.27961e-20	7.99657e-16
Early Ductal	WDR26	0.508	0.32	0.563842	1.62794e-20	1.01734e-15
Early Ductal	AHNAK	0.636	0.444	0.549	1.74607e-20	1.09116e-15
Early Ductal	GOSR2	0.428	0.254	0.48469	1.96331e-20	1.22691e-15
Early Ductal	LRP10	0.618	0.452	0.528408	2.14321e-20	1.33933e-15
Early Ductal	AGAP3	0.308	0.15	0.412302	2.21056e-20	1.38142e-15
Early Ductal	TOX2	0.072	0.015	0.126543	2.71486e-20	1.69657e-15
Early Ductal	PEAK1	0.274	0.126	0.358624	2.92576e-20	1.82836e-15
Early Ductal	FAM171A1	0.436	0.264	0.483428	2.92834e-20	1.82998e-15
Early Ductal	VOPP1	0.444	0.269	0.462524	4.29312e-20	2.68286e-15
Early Ductal	APBB2	0.236	0.1	0.301046	4.30759e-20	2.6919e-15
Early Ductal	FCHSD2	0.154	0.052	0.267294	4.56244e-20	2.85116e-15
Early Ductal	RCBTB2	0.113	0.032	0.218123	4.95315e-20	3.09532e-15
Early Ductal	CEP68	0.259	0.116	0.348387	5.51516e-20	3.44653e-15
Early Ductal	TUBA1A	0.931	0.883	0.380518	5.56616e-20	3.47841e-15
Early Ductal	TMEM184B	0.333	0.171	0.41534	5.94314e-20	3.71399e-15
Early Ductal	TRAF5	0.113	0.032	0.18659	7.26935e-20	4.54276e-15
Early Ductal	RGS17	0.136	0.043	0.203229	7.55152e-20	4.7191e-15
Early Ductal	TNFRSF25	0.167	0.059	0.245866	8.25483e-20	5.15861e-15
Early Ductal	MARCHF2	0.331	0.17	0.392238	8.47399e-20	5.29556e-15
Early Ductal	GLTP	0.477	0.298	0.544654	9.42553e-20	5.8902e-15
Early Ductal	AC009090.4	0.033	0.004	0.118715	1.04696e-19	6.54266e-15
Early Ductal	TUBA4A	0.218	0.09	0.267477	1.09629e-19	6.85091e-15
Early Ductal	LIPA	0.295	0.144	0.409465	1.13221e-19	7.07541e-15
Early Ductal	ARC	0.056	0.01	0.122948	1.47251e-19	9.202e-15
Early Ductal	TSC22D4	0.395	0.22	0.466223	1.53146e-19	9.57039e-15
Early Ductal	SERINC3	0.562	0.394	0.545177	2.08337e-19	1.30194e-14
Early Ductal	AP1B1	0.364	0.199	0.469331	2.22388e-19	1.38975e-14
Early Ductal	RNF166	0.226	0.095	0.256738	2.36798e-19	1.4798e-14
Early Ductal	RAB13	0.774	0.698	0.562121	2.4762e-19	1.54743e-14
Early Ductal	AFMID	0.256	0.117	0.394257	2.82467e-19	1.76519e-14
Early Ductal	PIK3CA	0.308	0.153	0.414805	3.09469e-19	1.93394e-14
Early Ductal	ERBIN	0.546	0.364	0.538514	3.61901e-19	2.26159e-14
Early Ductal	ARID5A	0.226	0.095	0.332658	3.72725e-19	2.32923e-14
Early Ductal	ACAP2	0.41	0.232	0.427771	3.82587e-19	2.39086e-14
Early Ductal	IL32	0.574	0.355	0.31708	3.99145e-19	2.49434e-14
Early Ductal	MMP1	0.064	0.013	0.157273	4.03861e-19	2.52381e-14
Early Ductal	GRK2	0.328	0.169	0.403499	5.04541e-19	3.15298e-14
Early Ductal	MBNL1	0.341	0.177	0.398815	5.37774e-19	3.36066e-14
Early Ductal	KIAA1671	0.308	0.156	0.415366	6.98767e-19	4.36674e-14
Early Ductal	DCBLD1	0.267	0.124	0.329992	8.89351e-19	5.55773e-14
Early Ductal	TMSB4XP4	0.179	0.068	0.234876	1.01129e-18	6.31975e-14
Early Ductal	DIO3	0.103	0.028	0.236225	1.17473e-18	7.34114e-14
Early Ductal	AC079331.2	0.049	0.008	0.105077	1.7724e-18	1.10761e-13
Early Ductal	ITPRID2	0.397	0.222	0.377942	1.83952e-18	1.14955e-13
Early Ductal	PRRG1	0.187	0.074	0.281489	2.16328e-18	1.35188e-13
Early Ductal	NTAN1	0.538	0.363	0.446292	2.22233e-18	1.38878e-13
Early Ductal	CASKIN2	0.215	0.09	0.316398	2.32299e-18	1.45168e-13
Early Ductal	LHFPL6	0.151	0.053	0.249419	2.48482e-18	1.55282e-13
Early Ductal	KLHL2	0.223	0.096	0.313021	2.59276e-18	1.62027e-13
Early Ductal	RNF103	0.264	0.124	0.348748	3.20129e-18	2.00055e-13
Early Ductal	ANKRD11	0.838	0.756	0.467171	3.77203e-18	2.35722e-13
Early Ductal	ADD3	0.6	0.452	0.522459	3.77731e-18	2.36051e-13
Early Ductal	GNA11	0.362	0.2	0.375966	3.79324e-18	2.37047e-13
Early Ductal	WBP2	0.421	0.253	0.464594	3.87232e-18	2.41989e-13
Early Ductal	IFFO2	0.141	0.048	0.227324	3.97568e-18	2.48448e-13
Early Ductal	ITGB1BP1	0.426	0.264	0.472673	6.15746e-18	3.84792e-13
Early Ductal	SMIM29	0.128	0.041	0.145918	6.65261e-18	4.15735e-13
Early Ductal	PRRT2	0.156	0.057	0.233879	7.65771e-18	4.78546e-13
Early Ductal	MOB1B	0.321	0.167	0.352907	7.65845e-18	4.78592e-13
Early Ductal	CDC42EP5	0.41	0.236	0.406798	7.70046e-18	4.81217e-13
Early Ductal	ZNF710	0.187	0.075	0.283531	8.5501e-18	5.34313e-13
Early Ductal	SELENOP	0.592	0.415	0.419681	9.44782e-18	5.90413e-13
Early Ductal	AKNA	0.131	0.043	0.221983	1.06965e-17	6.68448e-13
Early Ductal	NLK	0.231	0.103	0.315983	1.08664e-17	6.79063e-13
Early Ductal	AC021078.1	0.326	0.171	0.369683	1.16933e-17	7.30739e-13
Early Ductal	NDRG1	0.215	0.093	0.342274	1.24415e-17	7.77495e-13
Early Ductal	LDLRAD4	0.097	0.027	0.146701	1.24821e-17	7.80032e-13
Early Ductal	DGKE	0.131	0.043	0.247112	1.25356e-17	7.83373e-13
Early Ductal	TPM2	0.672	0.492	0.418292	1.25964e-17	7.87174e-13
Early Ductal	TOR4A	0.221	0.097	0.319116	1.38715e-17	8.66855e-13
Early Ductal	RCN3	0.1	0.028	0.179152	1.41559e-17	8.84632e-13
Early Ductal	GTDC1	0.118	0.037	0.192847	1.42701e-17	8.91769e-13
Early Ductal	GET1	0.446	0.276	0.462377	1.43601e-17	8.97393e-13
Early Ductal	KLK10	0.054	0.01	0.104798	1.45435e-17	9.08849e-13
Early Ductal	XPNPEP1	0.418	0.254	0.404058	1.93494e-17	1.20918e-12
Early Ductal	SMURF2	0.382	0.226	0.510717	2.19808e-17	1.37363e-12
Early Ductal	SRGAP1	0.379	0.221	0.435108	2.55974e-17	1.59963e-12
Early Ductal	AC022613.3	0.108	0.032	0.157233	2.99351e-17	1.8707e-12
Early Ductal	RAI14	0.515	0.351	0.496401	3.10881e-17	1.94276e-12
Early Ductal	TRIOBP	0.582	0.436	0.483133	3.50944e-17	2.19312e-12
Early Ductal	SPRED3	0.126	0.041	0.202681	3.74574e-17	2.34079e-12
Early Ductal	ARHGEF17	0.277	0.134	0.295899	3.9561e-17	2.47225e-12
Early Ductal	ARL2BP	0.5	0.339	0.484335	4.03902e-17	2.52406e-12
Early Ductal	NRCAM	0.141	0.05	0.289959	4.5178e-17	2.82326e-12
Early Ductal	SKI	0.272	0.135	0.355746	5.01008e-17	3.1309e-12
Early Ductal	NT5DC2	0.692	0.578	0.545077	6.52671e-17	4.07867e-12
Early Ductal	OTUD1	0.197	0.083	0.274399	7.11243e-17	4.4447e-12
Early Ductal	ST3GAL1	0.185	0.076	0.265432	8.94521e-17	5.59004e-12
Early Ductal	TMEM181	0.487	0.322	0.478658	1.00257e-16	6.26529e-12
Early Ductal	KIAA0355	0.323	0.173	0.373834	1.03272e-16	6.45369e-12
Early Ductal	MARK4	0.349	0.197	0.397671	1.1818e-16	7.38533e-12
Early Ductal	PPP1R14B	0.874	0.812	0.384679	1.3302e-16	8.31271e-12
Early Ductal	PDCD6IP	0.526	0.37	0.418546	1.49885e-16	9.36663e-12
Early Ductal	ZNF276	0.185	0.076	0.234204	1.53657e-16	9.60235e-12
Early Ductal	LAMB1	0.672	0.529	0.514575	1.68928e-16	1.05566e-11
Early Ductal	CDK2AP1	0.762	0.698	0.469134	1.87697e-16	1.17296e-11
Early Ductal	MAPKAPK2	0.4	0.246	0.479865	1.91517e-16	1.19683e-11
Early Ductal	TMX3	0.341	0.189	0.40019	1.94825e-16	1.2175e-11
Early Ductal	SDCBP2	0.146	0.053	0.192349	2.11455e-16	1.32142e-11
Early Ductal	LPP	0.723	0.592	0.48906	2.32709e-16	1.45424e-11
Early Ductal	MFSD12	0.331	0.18	0.370293	2.49582e-16	1.55969e-11
Early Ductal	TSC22D1	0.695	0.591	0.516097	2.81583e-16	1.75967e-11
Early Ductal	FOXO1	0.238	0.112	0.340218	2.83014e-16	1.76861e-11
Early Ductal	FAM102B	0.103	0.031	0.18358	3.64038e-16	2.27495e-11
Early Ductal	TCFL5	0.149	0.055	0.195823	3.70698e-16	2.31657e-11
Early Ductal	PIEZO2	0.115	0.038	0.242256	3.73947e-16	2.33687e-11
Early Ductal	CYB5R1	0.318	0.17	0.322134	3.81738e-16	2.38556e-11
Early Ductal	CITED2	0.459	0.288	0.366674	3.88068e-16	2.42511e-11
Early Ductal	ARPC5L	0.638	0.513	0.446134	3.93165e-16	2.45697e-11
Early Ductal	NRIP3	0.069	0.017	0.175369	3.99578e-16	2.49704e-11
Early Ductal	GPSM3	0.223	0.1	0.234554	4.08997e-16	2.5559e-11
Early Ductal	HRAS	0.426	0.269	0.428727	4.29599e-16	2.68465e-11
Early Ductal	TM4SF1	0.592	0.379	0.12318	5.23888e-16	3.27388e-11
Early Ductal	TMEM154	0.054	0.011	0.108416	5.49622e-16	3.4347e-11
Early Ductal	KALRN	0.213	0.094	0.229502	5.68639e-16	3.55354e-11
Early Ductal	TBC1D9	0.308	0.162	0.330402	6.29344e-16	3.9329e-11
Early Ductal	ELOVL5	0.459	0.296	0.399699	7.34196e-16	4.58814e-11
Early Ductal	ZDHHC3	0.503	0.35	0.467441	8.23394e-16	5.14556e-11
Early Ductal	ZFP36	0.31	0.164	0.337601	8.323e-16	5.20121e-11
Early Ductal	DRAM1	0.208	0.093	0.252247	9.81549e-16	6.1339e-11
Early Ductal	TSPAN9	0.187	0.08	0.249163	9.8848e-16	6.17721e-11
Early Ductal	CLDND1	0.482	0.329	0.447976	1.14101e-15	7.13038e-11
Early Ductal	DHX32	0.331	0.182	0.367563	1.15715e-15	7.23129e-11
Early Ductal	RHOG	0.405	0.249	0.384789	1.17427e-15	7.33825e-11
Early Ductal	MGST3	0.844	0.821	0.381147	1.30717e-15	8.16876e-11
Early Ductal	MAFF	0.21	0.095	0.347181	1.59348e-15	9.958e-11
Early Ductal	KCTD20	0.374	0.221	0.358451	1.69331e-15	1.05818e-10
Early Ductal	BMERB1	0.279	0.145	0.33027	1.80882e-15	1.13037e-10
Early Ductal	SFRP1	0.541	0.354	0.366091	1.82959e-15	1.14335e-10
Early Ductal	CCDC144A	0.054	0.011	0.108813	1.94625e-15	1.21625e-10
Early Ductal	MTMR12	0.231	0.108	0.249861	1.98038e-15	1.23758e-10
Early Ductal	SWAP70	0.374	0.225	0.426686	2.0838e-15	1.30221e-10
Early Ductal	PIEZO1	0.349	0.198	0.362188	2.41423e-15	1.5087e-10
Early Ductal	GNA13	0.256	0.129	0.344773	2.58442e-15	1.61506e-10
Early Ductal	NBEAL2	0.426	0.263	0.373717	2.78984e-15	1.74343e-10
Early Ductal	FAM91A1	0.333	0.184	0.3227	2.82278e-15	1.76401e-10
Early Ductal	AL139246.5	0.097	0.029	0.155938	3.01902e-15	1.88664e-10
Early Ductal	PXDC1	0.259	0.129	0.279853	3.10025e-15	1.93741e-10
Early Ductal	CLEC11A	0.264	0.131	0.264016	3.14488e-15	1.9653e-10
Early Ductal	RRAS	0.477	0.319	0.438224	3.25273e-15	2.0327e-10
Early Ductal	SETX	0.433	0.283	0.483486	3.31596e-15	2.07221e-10
Early Ductal	TMCC2	0.085	0.024	0.131256	3.36705e-15	2.10414e-10
Early Ductal	MAMLD1	0.072	0.018	0.128105	3.67697e-15	2.29781e-10
Early Ductal	C12orf57	0.772	0.708	0.435614	3.95351e-15	2.47063e-10
Early Ductal	RAB3D	0.208	0.095	0.287478	3.97763e-15	2.4857e-10
Early Ductal	RARG	0.138	0.051	0.17464	4.24606e-15	2.65345e-10
Early Ductal	L3MBTL3	0.223	0.104	0.286838	4.32204e-15	2.70093e-10
Early Ductal	HLA-B	0.464	0.318	0.509908	4.49274e-15	2.8076e-10
Early Ductal	SEC61A1	0.564	0.423	0.497936	4.73158e-15	2.95686e-10
Early Ductal	ARL6	0.118	0.04	0.201159	4.83174e-15	3.01945e-10
Early Ductal	RILP	0.103	0.032	0.147586	4.99528e-15	3.12165e-10
Early Ductal	TCEAL9	0.862	0.84	0.390454	5.51882e-15	3.44882e-10
Early Ductal	FOXN3	0.344	0.203	0.38946	5.90199e-15	3.68827e-10
Early Ductal	RNF149	0.369	0.225	0.430989	6.1579e-15	3.84819e-10
Early Ductal	KLF13	0.331	0.19	0.424672	6.411e-15	4.00636e-10
Early Ductal	EVA1A	0.138	0.051	0.167532	6.78429e-15	4.23964e-10
Early Ductal	EIF4G2	0.874	0.858	0.359908	7.22962e-15	4.51793e-10
Early Ductal	STX12	0.338	0.196	0.354278	7.41014e-15	4.63074e-10
Early Ductal	NETO2	0.3	0.162	0.332438	8.24794e-15	5.1543e-10
Early Ductal	MBNL2	0.418	0.252	0.328561	8.3977e-15	5.24789e-10
Early Ductal	TNFAIP1	0.431	0.277	0.40465	9.11179e-15	5.69414e-10
Early Ductal	SLCO3A1	0.1	0.032	0.220149	9.37168e-15	5.85655e-10
Early Ductal	CCND2	0.749	0.622	0.331824	9.72428e-15	6.0769e-10
Early Ductal	RIN3	0.097	0.031	0.165514	1.08529e-14	6.78222e-10
Early Ductal	RNF135	0.103	0.033	0.137557	1.12204e-14	7.01187e-10
Early Ductal	NLGN4X	0.315	0.177	0.374442	1.19829e-14	7.48833e-10
Early Ductal	SHFL	0.159	0.065	0.240739	1.2293e-14	7.68215e-10
Early Ductal	ZBTB34	0.179	0.077	0.282976	1.28905e-14	8.05553e-10
Early Ductal	DEAF1	0.387	0.242	0.411158	1.61988e-14	1.01229e-09
Early Ductal	SERF2	0.951	0.982	0.234005	1.65234e-14	1.03258e-09
Early Ductal	UCK2	0.259	0.135	0.300141	1.65551e-14	1.03456e-09
Early Ductal	KCTD10	0.272	0.146	0.368469	1.88925e-14	1.18063e-09
Early Ductal	RASA3	0.118	0.041	0.173493	1.96773e-14	1.22967e-09
Early Ductal	MKNK2	0.441	0.292	0.422682	2.07367e-14	1.29588e-09
Early Ductal	ZFAND5	0.651	0.548	0.492223	2.18976e-14	1.36842e-09
Early Ductal	FMNL1	0.09	0.027	0.130825	2.2771e-14	1.42301e-09
Early Ductal	FAM89B	0.5	0.341	0.441737	2.337e-14	1.46044e-09
Early Ductal	ZC3HAV1	0.29	0.156	0.352732	2.51615e-14	1.57239e-09
Early Ductal	SEMA6C	0.128	0.047	0.179265	3.03681e-14	1.89776e-09
Early Ductal	ZNF702P	0.195	0.088	0.283102	3.19204e-14	1.99477e-09
Early Ductal	NCKAP5L	0.231	0.111	0.23635	3.21337e-14	2.0081e-09
Early Ductal	UTP25	0.149	0.06	0.271231	3.44336e-14	2.15183e-09
Early Ductal	TEAD4	0.218	0.106	0.321147	3.46659e-14	2.16634e-09
Early Ductal	HPGD	0.159	0.066	0.317134	3.63704e-14	2.27286e-09
Early Ductal	WDR37	0.154	0.062	0.195772	3.87487e-14	2.42148e-09
Early Ductal	SH3GLB1	0.528	0.388	0.412043	3.99766e-14	2.49822e-09
Early Ductal	GNB1	0.756	0.685	0.403428	4.58654e-14	2.86622e-09
Early Ductal	VAT1	0.59	0.452	0.483456	4.65546e-14	2.90929e-09
Early Ductal	ORAI2	0.49	0.352	0.500559	4.75564e-14	2.97189e-09
Early Ductal	KLHL42	0.318	0.184	0.400401	5.97781e-14	3.73565e-09
Early Ductal	ZYX	0.456	0.307	0.395965	6.51572e-14	4.0718e-09
Early Ductal	PITPNC1	0.251	0.13	0.283589	7.09225e-14	4.43209e-09
Early Ductal	UNC13A	0.074	0.021	0.166135	8.04642e-14	5.02837e-09
Early Ductal	NRIP1	0.459	0.306	0.447863	8.26742e-14	5.16647e-09
Early Ductal	SNAI1	0.095	0.03	0.151781	8.40157e-14	5.25031e-09
Early Ductal	IER3IP1	0.579	0.442	0.478918	8.68869e-14	5.42974e-09
Early Ductal	SNX9	0.426	0.282	0.42103	9.22106e-14	5.76242e-09
Early Ductal	PDCD6IPP2	0.062	0.015	0.172838	9.51579e-14	5.94661e-09
Early Ductal	MANCR	0.046	0.009	0.111035	1.08438e-13	6.77654e-09
Early Ductal	AGAP1	0.321	0.183	0.333282	1.169e-13	7.3053e-09
Early Ductal	PLCB4	0.172	0.074	0.286352	1.17568e-13	7.34705e-09
Early Ductal	ARRB1	0.156	0.065	0.199715	1.19779e-13	7.4852e-09
Early Ductal	SNX18	0.295	0.166	0.370634	1.42535e-13	8.90728e-09
Early Ductal	TBC1D4	0.172	0.075	0.231802	1.53174e-13	9.57214e-09
Early Ductal	MZT2A	0.697	0.595	0.435475	1.68468e-13	1.05279e-08
Early Ductal	ACOT9	0.441	0.299	0.430899	1.9587e-13	1.22403e-08
Early Ductal	TANC1	0.341	0.198	0.322862	2.04456e-13	1.27769e-08
Early Ductal	YPEL3	0.459	0.307	0.374259	2.16705e-13	1.35423e-08
Early Ductal	HK1	0.446	0.3	0.367158	2.2041e-13	1.37739e-08
Early Ductal	SACS	0.172	0.076	0.280547	2.21644e-13	1.3851e-08
Early Ductal	PTTG1IP	0.759	0.664	0.401043	2.56687e-13	1.60409e-08
Early Ductal	TMEM30A	0.613	0.479	0.426599	2.69106e-13	1.6817e-08
Early Ductal	TLE5	0.797	0.762	0.364344	2.90291e-13	1.81409e-08
Early Ductal	SYT11	0.226	0.111	0.250193	2.94608e-13	1.84106e-08
Early Ductal	TSC22D3	0.392	0.25	0.402957	2.9481e-13	1.84233e-08
Early Ductal	NDUFA12	0.628	0.503	0.462964	3.16498e-13	1.97786e-08
Early Ductal	MAP1LC3B	0.703	0.595	0.384632	3.22583e-13	2.01588e-08
Early Ductal	ADIPOR1	0.446	0.307	0.376076	3.50942e-13	2.1931e-08
Early Ductal	RABEP1	0.395	0.252	0.427431	3.52566e-13	2.20326e-08
Early Ductal	CHSY1	0.264	0.144	0.303039	3.65317e-13	2.28294e-08
Early Ductal	PDLIM2	0.367	0.231	0.401743	3.8522e-13	2.40732e-08
Early Ductal	NORAD	0.7	0.619	0.418491	4.047e-13	2.52905e-08
Early Ductal	BLCAP	0.3	0.172	0.342829	4.25444e-13	2.65868e-08
Early Ductal	IQSEC1	0.251	0.132	0.280278	4.49268e-13	2.80756e-08
Early Ductal	ATP11A	0.408	0.266	0.382372	4.62346e-13	2.88929e-08
Early Ductal	MTCH1	0.805	0.756	0.365701	4.65305e-13	2.90778e-08
Early Ductal	ITSN2	0.321	0.186	0.305024	4.98781e-13	3.11698e-08
Early Ductal	AP2M1	0.754	0.717	0.388255	5.30249e-13	3.31363e-08
Early Ductal	MOB3A	0.182	0.083	0.24584	5.39172e-13	3.36939e-08
Early Ductal	DAPK3	0.467	0.327	0.406326	6.37016e-13	3.98084e-08
Early Ductal	BCAR3	0.097	0.033	0.164504	7.09285e-13	4.43246e-08
Early Ductal	AC087284.1	0.051	0.012	0.100227	7.23542e-13	4.52156e-08
Early Ductal	LRRC8A	0.423	0.28	0.398034	7.29476e-13	4.55864e-08
Early Ductal	TRADD	0.162	0.069	0.153859	8.13405e-13	5.08313e-08
Early Ductal	PARP14	0.41	0.267	0.36211	9.96629e-13	6.22814e-08
Early Ductal	BOK	0.251	0.133	0.287247	1.01001e-12	6.31178e-08
Early Ductal	PACS1	0.331	0.196	0.359609	1.04095e-12	6.5051e-08
Early Ductal	RNPEPL1	0.379	0.242	0.383033	1.13099e-12	7.06777e-08
Early Ductal	ROCK2	0.513	0.374	0.454453	1.33696e-12	8.35494e-08
Early Ductal	C15orf39	0.297	0.171	0.326948	1.33844e-12	8.36415e-08
Early Ductal	RORA	0.205	0.1	0.317013	1.36916e-12	8.55613e-08
Early Ductal	BTG1	0.831	0.785	0.341919	1.41168e-12	8.82186e-08
Early Ductal	ZNF75D	0.11	0.04	0.122489	1.41965e-12	8.87167e-08
Early Ductal	APAF1	0.254	0.136	0.291492	1.46992e-12	9.18582e-08
Early Ductal	PPT2	0.174	0.079	0.194786	1.54485e-12	9.65407e-08
Early Ductal	SPTAN1	0.582	0.45	0.465567	1.5675e-12	9.7956e-08
Early Ductal	PJA2	0.5	0.361	0.400221	1.60308e-12	1.0018e-07
Early Ductal	TLE3	0.256	0.138	0.301192	1.75471e-12	1.09655e-07
Early Ductal	TRIM38	0.295	0.165	0.292913	2.05233e-12	1.28254e-07
Early Ductal	TRIP12	0.533	0.388	0.40269	2.44152e-12	1.52575e-07
Early Ductal	GNB2	0.741	0.694	0.373776	2.50654e-12	1.56638e-07
Early Ductal	RICTOR	0.382	0.243	0.402272	2.85104e-12	1.78167e-07
Early Ductal	RNF145	0.454	0.321	0.362061	2.96717e-12	1.85425e-07
Early Ductal	CDC42BPB	0.454	0.316	0.44036	3.30124e-12	2.06301e-07
Early Ductal	PLCL2	0.092	0.031	0.142719	3.59292e-12	2.24529e-07
Early Ductal	ALDH9A1	0.438	0.298	0.385106	3.64243e-12	2.27623e-07
Early Ductal	IL17RA	0.187	0.088	0.198136	3.67863e-12	2.29885e-07
Early Ductal	HOMER3	0.467	0.333	0.439227	3.77415e-12	2.35854e-07
Early Ductal	RFK	0.433	0.297	0.420213	3.84381e-12	2.40207e-07
Early Ductal	ETS2	0.438	0.314	0.410526	4.07201e-12	2.54468e-07
Early Ductal	AC067852.3	0.074	0.022	0.169512	4.28165e-12	2.67569e-07
Early Ductal	SERPINB8	0.141	0.06	0.192497	4.49511e-12	2.80908e-07
Early Ductal	CCND2-AS1	0.074	0.022	0.100729	4.51508e-12	2.82156e-07
Early Ductal	PRKAR1A	0.685	0.612	0.447512	4.64748e-12	2.9043e-07
Early Ductal	TMEM127	0.305	0.175	0.255322	4.97105e-12	3.10651e-07
Early Ductal	GBE1	0.156	0.069	0.189662	5.14259e-12	3.21371e-07
Early Ductal	FZD6	0.315	0.189	0.386833	5.20143e-12	3.25048e-07
Early Ductal	PTPN4	0.297	0.177	0.392095	5.30065e-12	3.31248e-07
Early Ductal	CISD3	0.205	0.102	0.246978	5.42449e-12	3.38987e-07
Early Ductal	TRDMT1	0.164	0.074	0.178418	5.502e-12	3.43831e-07
Early Ductal	PRKG1	0.131	0.053	0.174492	5.56725e-12	3.47909e-07
Early Ductal	CD47	0.438	0.304	0.441968	6.0115e-12	3.75671e-07
Early Ductal	RPS20P22	0.108	0.04	0.200689	6.17126e-12	3.85654e-07
Early Ductal	CDR2L	0.2	0.101	0.300545	6.43796e-12	4.02321e-07
Early Ductal	ZBTB47	0.095	0.033	0.135842	6.96825e-12	4.3546e-07
Early Ductal	CCND3	0.233	0.123	0.286669	7.25306e-12	4.53258e-07
Early Ductal	RAB6A	0.515	0.381	0.406811	7.53921e-12	4.7114e-07
Early Ductal	LINC-PINT	0.074	0.023	0.128333	7.55246e-12	4.71968e-07
Early Ductal	FRYL	0.331	0.2	0.313979	7.58406e-12	4.73943e-07
Early Ductal	ZBTB38	0.297	0.172	0.30262	7.61878e-12	4.76113e-07
Early Ductal	GRPEL1	0.392	0.251	0.308287	8.29539e-12	5.18396e-07
Early Ductal	P3H1	0.403	0.267	0.341171	8.527e-12	5.32869e-07
Early Ductal	PTK2	0.533	0.415	0.409052	8.7664e-12	5.4783e-07
Early Ductal	PCTP	0.223	0.116	0.27469	9.84578e-12	6.15283e-07
Early Ductal	WNT5A	0.077	0.024	0.11338	9.86652e-12	6.16579e-07
Early Ductal	GNAI1	0.349	0.22	0.362033	1.0035e-11	6.27105e-07
Early Ductal	MAN1A1	0.264	0.147	0.280112	1.03508e-11	6.46845e-07
Early Ductal	RBMS2	0.392	0.254	0.295243	1.08178e-11	6.76024e-07
Early Ductal	ATP6V0A1	0.323	0.197	0.370211	1.10966e-11	6.93448e-07
Early Ductal	TNFSF12	0.138	0.059	0.177752	1.1302e-11	7.06286e-07
Early Ductal	PDLIM5	0.464	0.332	0.413414	1.33322e-11	8.33155e-07
Early Ductal	MAPK3	0.367	0.235	0.339572	1.34694e-11	8.4173e-07
Early Ductal	BAX	0.731	0.638	0.371268	1.3675e-11	8.54578e-07
Early Ductal	ANTXR2	0.254	0.139	0.2867	1.51556e-11	9.47106e-07
Early Ductal	TRIO	0.382	0.247	0.358255	1.59575e-11	9.97214e-07
Early Ductal	CDK19	0.29	0.166	0.303487	1.6091e-11	1.00556e-06
Early Ductal	TMEM65	0.464	0.324	0.358416	1.62633e-11	1.01633e-06
Early Ductal	TBXAS1	0.051	0.013	0.10057	1.66812e-11	1.04244e-06
Early Ductal	TOR1B	0.151	0.067	0.210952	1.67742e-11	1.04825e-06
Early Ductal	INPP5A	0.226	0.121	0.300577	1.79324e-11	1.12063e-06
Early Ductal	WNT2B	0.059	0.016	0.118108	2.05602e-11	1.28485e-06
Early Ductal	CPXM1	0.362	0.231	0.336185	2.10786e-11	1.31725e-06
Early Ductal	MAGED2	0.823	0.805	0.339124	2.36598e-11	1.47855e-06
Early Ductal	RAP2A	0.328	0.203	0.346443	2.5459e-11	1.59098e-06
Early Ductal	RRBP1	0.741	0.644	0.335778	2.73085e-11	1.70657e-06
Early Ductal	CHPF2	0.303	0.181	0.289168	2.73432e-11	1.70873e-06
Early Ductal	ADAMTS7	0.344	0.222	0.423765	2.75369e-11	1.72084e-06
Early Ductal	AKAP12	0.428	0.272	0.156393	2.92315e-11	1.82674e-06
Early Ductal	CD151	0.759	0.675	0.332704	2.93245e-11	1.83255e-06
Early Ductal	CCNL1	0.518	0.393	0.451717	3.27606e-11	2.04728e-06
Early Ductal	ENDOD1	0.105	0.04	0.204896	3.37175e-11	2.10708e-06
Early Ductal	SLC23A2	0.174	0.084	0.259934	3.49201e-11	2.18223e-06
Early Ductal	ATF6	0.395	0.266	0.383884	3.80533e-11	2.37803e-06
Early Ductal	ARHGEF35-AS1	0.162	0.075	0.224387	4.32421e-11	2.70228e-06
Early Ductal	FAM160B1	0.215	0.114	0.247051	4.47915e-11	2.79911e-06
Early Ductal	YWHAZ	0.849	0.85	0.286265	4.4911e-11	2.80658e-06
Early Ductal	PPARD	0.113	0.045	0.14261	4.69253e-11	2.93246e-06
Early Ductal	AL049840.6	0.097	0.036	0.154913	4.90147e-11	3.06302e-06
Early Ductal	UTRN	0.695	0.596	0.375776	4.96522e-11	3.10286e-06
Early Ductal	CDKN2D	0.172	0.082	0.179893	5.0172e-11	3.13535e-06
Early Ductal	NINL	0.338	0.211	0.306718	5.11645e-11	3.19737e-06
Early Ductal	TRIB3	0.208	0.109	0.261476	5.15091e-11	3.21891e-06
Early Ductal	PLCL1	0.223	0.118	0.24802	5.29082e-11	3.30634e-06
Early Ductal	NYNRIN	0.226	0.122	0.273371	5.44803e-11	3.40459e-06
Early Ductal	SLC35F2	0.203	0.106	0.260715	5.87789e-11	3.67321e-06
Early Ductal	SNHG4	0.126	0.052	0.197408	6.04766e-11	3.7793e-06
Early Ductal	CCDC74A	0.164	0.078	0.200455	6.25149e-11	3.90668e-06
Early Ductal	EDEM1	0.197	0.101	0.211526	6.41092e-11	4.00631e-06
Early Ductal	PDLIM7	0.556	0.428	0.328666	6.4528e-11	4.03248e-06
Early Ductal	NEAT1	0.959	0.88	0.261638	6.64781e-11	4.15435e-06
Early Ductal	SLC12A2	0.487	0.334	0.284284	6.76466e-11	4.22737e-06
Early Ductal	PCDHGA10	0.115	0.046	0.187297	6.94996e-11	4.34317e-06
Early Ductal	GPR155	0.1	0.037	0.116858	6.95093e-11	4.34377e-06
Early Ductal	CNOT6L	0.31	0.187	0.281559	7.08364e-11	4.42671e-06
Early Ductal	SPG7	0.518	0.397	0.39254	7.09514e-11	4.4339e-06
Early Ductal	WBP1L	0.277	0.162	0.257355	7.55185e-11	4.7193e-06
Early Ductal	TYMP	0.149	0.068	0.248177	7.65403e-11	4.78316e-06
Early Ductal	PICALM	0.433	0.3	0.332572	7.81591e-11	4.88432e-06
Early Ductal	NISCH	0.408	0.28	0.361007	7.84897e-11	4.90498e-06
Early Ductal	TEP1	0.1	0.038	0.136407	1.05461e-10	6.59046e-06
Early Ductal	KIF13A	0.233	0.129	0.266425	1.07517e-10	6.71894e-06
Early Ductal	FAM114A2	0.167	0.079	0.156861	1.20547e-10	7.5332e-06
Early Ductal	ATP6V1G1	0.872	0.864	0.270793	1.20741e-10	7.54533e-06
Early Ductal	SLC44A2	0.408	0.281	0.357166	1.21432e-10	7.58851e-06
Early Ductal	MANSC1	0.336	0.212	0.330983	1.2246e-10	7.65278e-06
Early Ductal	C20orf194	0.274	0.158	0.247531	1.22739e-10	7.67021e-06
Early Ductal	AMD1	0.595	0.496	0.492465	1.23248e-10	7.70199e-06
Early Ductal	OSBPL3	0.154	0.071	0.16099	1.2784e-10	7.98898e-06
Early Ductal	MYO9B	0.254	0.144	0.248625	1.32663e-10	8.29036e-06
Early Ductal	FAM118A	0.295	0.182	0.37497	1.33752e-10	8.35842e-06
Early Ductal	HSD17B14	0.167	0.08	0.198144	1.41021e-10	8.81267e-06
Early Ductal	CCDC85C	0.259	0.15	0.281642	1.44364e-10	9.02162e-06
Early Ductal	KLF10	0.336	0.214	0.311359	1.45735e-10	9.10725e-06
Early Ductal	TSHZ1	0.162	0.076	0.181911	1.54309e-10	9.64306e-06
Early Ductal	TRIB1	0.174	0.086	0.225228	1.57492e-10	9.84196e-06
Early Ductal	ZCCHC24	0.1	0.038	0.14186	1.74887e-10	1.0929e-05
Early Ductal	CLSTN3	0.313	0.192	0.319948	1.75016e-10	1.09371e-05
Early Ductal	SPSB1	0.141	0.064	0.203806	1.80975e-10	1.13095e-05
Early Ductal	SUFU	0.131	0.057	0.19666	1.84998e-10	1.15609e-05
Early Ductal	VPS26B	0.287	0.17	0.308813	1.927e-10	1.20422e-05
Early Ductal	UBE2F	0.444	0.316	0.382125	1.9679e-10	1.22978e-05
Early Ductal	TTC7B	0.172	0.085	0.253495	1.98013e-10	1.23742e-05
Early Ductal	KLF4	0.1	0.039	0.154305	2.11053e-10	1.31891e-05
Early Ductal	ANKDD1A	0.074	0.024	0.111022	2.2367e-10	1.39776e-05
Early Ductal	EPN1	0.515	0.401	0.404558	2.24907e-10	1.40549e-05
Early Ductal	GNB4	0.121	0.051	0.185556	2.27863e-10	1.42396e-05
Early Ductal	XACT	0.236	0.129	0.975319	2.53132e-10	1.58187e-05
Early Ductal	PELI1	0.277	0.161	0.290836	2.62416e-10	1.63989e-05
Early Ductal	FBH1	0.3	0.184	0.251016	2.71398e-10	1.69602e-05
Early Ductal	TTC13	0.136	0.061	0.145978	2.83732e-10	1.7731e-05
Early Ductal	SETBP1	0.279	0.169	0.346501	2.93836e-10	1.83624e-05
Early Ductal	MTMR6	0.215	0.117	0.292758	2.9517e-10	1.84458e-05
Early Ductal	LRFN4	0.192	0.101	0.248938	3.06332e-10	1.91433e-05
Early Ductal	WWC3	0.297	0.187	0.326324	3.12354e-10	1.95196e-05
Early Ductal	LINC01852	0.036	0.008	0.105696	3.15662e-10	1.97263e-05
Early Ductal	CXCL2	0.097	0.037	0.132658	3.17867e-10	1.98642e-05
Early Ductal	SNHG20	0.108	0.043	0.162167	3.27879e-10	2.04898e-05
Early Ductal	C8orf58	0.192	0.1	0.232287	3.33963e-10	2.087e-05
Early Ductal	DCLK2	0.085	0.03	0.165892	3.40974e-10	2.13081e-05
Early Ductal	CSRP1	0.567	0.429	0.317206	3.42608e-10	2.14103e-05
Early Ductal	TMOD3	0.536	0.41	0.358425	3.61381e-10	2.25834e-05
Early Ductal	PTPRK	0.323	0.204	0.298854	3.61838e-10	2.2612e-05
Early Ductal	STRN4	0.369	0.248	0.314594	3.61971e-10	2.26203e-05
Early Ductal	ITM2C	0.859	0.874	0.302046	3.66094e-10	2.2878e-05
Early Ductal	TAF1C	0.197	0.104	0.317805	4.03375e-10	2.52077e-05
Early Ductal	PSME4	0.379	0.257	0.310367	4.24758e-10	2.6544e-05
Early Ductal	ATG16L2	0.169	0.083	0.216142	4.41616e-10	2.75974e-05
Early Ductal	ATG4A	0.192	0.099	0.185897	4.43701e-10	2.77277e-05
Early Ductal	CASC15	0.428	0.299	0.354977	5.21062e-10	3.25622e-05
Early Ductal	AP5Z1	0.167	0.083	0.247787	5.51713e-10	3.44776e-05
Early Ductal	AGPAT1	0.469	0.349	0.340816	5.67637e-10	3.54728e-05
Early Ductal	TMEM131L	0.097	0.038	0.159077	5.69421e-10	3.55843e-05
Early Ductal	F11R	0.523	0.419	0.406203	5.74955e-10	3.59301e-05
Early Ductal	RAP1GDS1	0.238	0.136	0.214331	6.00694e-10	3.75386e-05
Early Ductal	CPT1C	0.21	0.115	0.264694	6.27092e-10	3.91882e-05
Early Ductal	PIP4K2B	0.241	0.139	0.307294	6.38996e-10	3.99321e-05
Early Ductal	SEC16A	0.3	0.188	0.29825	6.53727e-10	4.08527e-05
Early Ductal	TNIP1	0.444	0.315	0.314982	7.05574e-10	4.40927e-05
Early Ductal	NOP10	0.774	0.731	0.340918	7.0627e-10	4.41362e-05
Early Ductal	SMCR8	0.123	0.054	0.162023	7.39672e-10	4.62236e-05
Early Ductal	ARID1B	0.608	0.501	0.366449	7.69698e-10	4.81e-05
Early Ductal	NUDT14	0.313	0.196	0.244569	7.70543e-10	4.81528e-05
Early Ductal	RRAGA	0.515	0.405	0.363569	7.70757e-10	4.81662e-05
Early Ductal	RBM38	0.264	0.157	0.25226	8.25598e-10	5.15933e-05
Early Ductal	EXTL3	0.226	0.126	0.26339	8.43587e-10	5.27174e-05
Early Ductal	SBNO2	0.197	0.105	0.257346	8.629e-10	5.39243e-05
Early Ductal	MED15	0.354	0.235	0.293152	8.72871e-10	5.45474e-05
Early Ductal	SCG3	0.131	0.058	0.150036	8.92e-10	5.57429e-05
Early Ductal	SLC25A37	0.415	0.299	0.444333	9.06031e-10	5.66197e-05
Early Ductal	UBA6	0.428	0.302	0.328081	9.47681e-10	5.92225e-05
Early Ductal	LIMD2	0.61	0.53	0.400766	9.96099e-10	6.22482e-05
Early Ductal	MTND2P28	0.146	0.069	0.228201	1.00564e-09	6.28443e-05
Early Ductal	GFOD2	0.323	0.206	0.281629	1.14811e-09	7.17475e-05
Early Ductal	GSTO1	0.831	0.802	0.313346	1.15096e-09	7.19256e-05
Early Ductal	TMEM259	0.574	0.476	0.417422	1.16367e-09	7.27199e-05
Early Ductal	BRINP1	0.067	0.022	0.142217	1.17246e-09	7.32692e-05
Early Ductal	MYCBP2	0.438	0.317	0.387121	1.18707e-09	7.41822e-05
Early Ductal	RUNX1T1	0.103	0.042	0.166438	1.22913e-09	7.68107e-05
Early Ductal	ZADH2	0.205	0.113	0.24514	1.28688e-09	8.04194e-05
Early Ductal	STRN	0.249	0.146	0.23497	1.29494e-09	8.09237e-05
Early Ductal	SH3KBP1	0.313	0.199	0.290247	1.3948e-09	8.71638e-05
Early Ductal	BMP4	0.164	0.082	0.26238	1.45012e-09	9.06212e-05
Early Ductal	RAP2B	0.405	0.289	0.382644	1.46215e-09	9.13726e-05
Early Ductal	ZNFX1	0.164	0.082	0.212487	1.49782e-09	9.3602e-05
Early Ductal	EDEM3	0.246	0.144	0.273042	1.56159e-09	9.75871e-05
Early Ductal	ADAMTS10	0.128	0.058	0.215777	1.58085e-09	9.87904e-05
Early Ductal	ZBTB1	0.274	0.167	0.340615	1.61047e-09	0.000100642
Early Ductal	ENPP1	0.092	0.036	0.207283	1.61985e-09	0.000101228
Early Ductal	MPDZ	0.336	0.215	0.297023	1.64576e-09	0.000102847
Early Ductal	FAM110A	0.146	0.07	0.163267	1.64708e-09	0.000102929
Early Ductal	DGKZ	0.318	0.203	0.290795	1.74633e-09	0.000109132
Early Ductal	MAPK14	0.308	0.194	0.331311	1.96746e-09	0.000122951
Early Ductal	RNU2-63P	0.044	0.011	0.104512	1.97928e-09	0.000123689
Early Ductal	TPT1	0.997	0.999	0.136701	1.98589e-09	0.000124102
Early Ductal	CACNB3	0.256	0.153	0.280287	2.06359e-09	0.000128958
Early Ductal	PPP1R15A	0.346	0.232	0.311901	2.10461e-09	0.000131521
Early Ductal	MRPL17	0.579	0.489	0.405159	2.12348e-09	0.0001327
Early Ductal	PGK1	0.841	0.833	0.233188	2.16619e-09	0.00013537
Early Ductal	MYLIP	0.213	0.119	0.258325	2.18047e-09	0.000136262
Early Ductal	B4GALT5	0.467	0.346	0.327859	2.2532e-09	0.000140807
Early Ductal	TBC1D2B	0.115	0.051	0.228425	2.35348e-09	0.000147073
Early Ductal	TAF1	0.226	0.127	0.235769	2.37919e-09	0.00014868
Early Ductal	AL353625.1	0.085	0.032	0.116318	2.40585e-09	0.000150346
Early Ductal	PPTC7	0.192	0.102	0.185871	2.42234e-09	0.000151377
Early Ductal	VWCE	0.09	0.035	0.168233	2.55441e-09	0.00015963
Early Ductal	RIT1	0.372	0.257	0.358566	2.76769e-09	0.000172958
Early Ductal	AC093677.2	0.033	0.007	0.10505	2.79886e-09	0.000174906
Early Ductal	MBD3	0.372	0.249	0.246271	2.94782e-09	0.000184215
Early Ductal	MT-ND4	0.997	0.997	0.205502	3.22609e-09	0.000201605
Early Ductal	ZC3H12C	0.108	0.045	0.139598	3.29046e-09	0.000205628
Early Ductal	EID1	0.838	0.842	0.256701	3.29937e-09	0.000206184
Early Ductal	MIR22HG	0.149	0.072	0.203657	3.44492e-09	0.00021528
Early Ductal	RAP1A	0.444	0.329	0.378318	3.53995e-09	0.000221219
Early Ductal	TPP2	0.318	0.215	0.362752	3.76499e-09	0.000235282
Early Ductal	STMN1	0.938	0.921	0.214557	3.79548e-09	0.000237187
Early Ductal	RDX	0.751	0.702	0.32293	3.85102e-09	0.000240658
Early Ductal	ELK4	0.223	0.128	0.250163	3.89585e-09	0.000243459
Early Ductal	NIN	0.197	0.107	0.230302	4.00674e-09	0.000250389
Early Ductal	SLC35E4	0.072	0.025	0.114167	4.05984e-09	0.000253707
Early Ductal	SPAG9	0.428	0.322	0.385231	4.22666e-09	0.000264133
Early Ductal	ATP6AP1	0.526	0.426	0.374823	4.41611e-09	0.000275971
Early Ductal	TLE4	0.241	0.143	0.231041	4.8639e-09	0.000303955
Early Ductal	TNFRSF10A	0.128	0.059	0.222927	4.88126e-09	0.000305039
Early Ductal	HYMAI	0.059	0.019	0.139466	5.15069e-09	0.000321877
Early Ductal	PAQR4	0.121	0.054	0.174006	5.24446e-09	0.000327737
Early Ductal	RUBCN	0.121	0.054	0.167798	5.39111e-09	0.000336901
Early Ductal	TSPO	0.241	0.147	0.306999	5.50056e-09	0.000343741
Early Ductal	MIR34AHG	0.082	0.031	0.167592	5.54856e-09	0.000346741
Early Ductal	SDE2	0.192	0.106	0.228876	5.68219e-09	0.000355092
Early Ductal	PXN	0.364	0.245	0.261106	5.73587e-09	0.000358446
Early Ductal	INF2	0.326	0.21	0.253949	5.77157e-09	0.000360677
Early Ductal	IQGAP1	0.61	0.531	0.363897	6.27495e-09	0.000392134
Early Ductal	ANTXR1	0.2	0.11	0.153202	6.30379e-09	0.000393937
Early Ductal	CAPZA1	0.615	0.542	0.367897	6.46205e-09	0.000403826
Early Ductal	JUND	0.81	0.775	0.325551	6.70994e-09	0.000419318
Early Ductal	UBE2Q1	0.372	0.263	0.299641	7.08184e-09	0.000442558
Early Ductal	CCNYL1	0.267	0.167	0.294494	7.51788e-09	0.000469808
Early Ductal	PPP2R2A	0.538	0.445	0.397851	7.60861e-09	0.000475477
Early Ductal	CRAMP1	0.19	0.103	0.217459	7.75928e-09	0.000484893
Early Ductal	MFSD6	0.187	0.101	0.183486	7.94157e-09	0.000496285
Early Ductal	ELFN1	0.126	0.057	0.136803	7.98025e-09	0.000498702
Early Ductal	EPB41L2	0.477	0.36	0.347835	8.25984e-09	0.000516174
Early Ductal	CD200	0.238	0.142	0.286747	8.62918e-09	0.000539255
Early Ductal	CTNNA1	0.762	0.719	0.344661	9.39798e-09	0.000587299
Early Ductal	GAS2L3	0.246	0.146	0.249787	9.74387e-09	0.000608914
Early Ductal	ARPC1A	0.685	0.624	0.317567	1.00655e-08	0.000629011
Early Ductal	LRRC8B	0.213	0.123	0.297902	1.0154e-08	0.000634541
Early Ductal	TJP1	0.636	0.561	0.387354	1.03588e-08	0.000647345
Early Ductal	GOLIM4	0.467	0.346	0.363795	1.07745e-08	0.00067332
Early Ductal	CCDC130	0.282	0.175	0.235006	1.13988e-08	0.000712332
Early Ductal	E2F4	0.364	0.253	0.261264	1.15364e-08	0.000720932
Early Ductal	CCDC148	0.09	0.036	0.100621	1.18463e-08	0.0007403
Early Ductal	GNAL	0.156	0.079	0.172809	1.18546e-08	0.000740815
Early Ductal	NPTN	0.503	0.39	0.373925	1.21944e-08	0.000762055
Early Ductal	PPP1R12C	0.195	0.107	0.1651	1.26415e-08	0.00078999
Early Ductal	PIK3IP1	0.208	0.117	0.198045	1.30037e-08	0.000812629
Early Ductal	AL133243.4	0.056	0.018	0.148018	1.44919e-08	0.00090563
Early Ductal	ARPC3	0.9	0.925	0.203272	1.5451e-08	0.000965564
Early Ductal	MCMBP	0.297	0.19	0.242611	1.5611e-08	0.000975564
Early Ductal	RYBP	0.454	0.344	0.349695	1.57539e-08	0.000984492
Early Ductal	NFIA	0.267	0.16	0.214853	1.599e-08	0.000999249
Early Ductal	TMEM165	0.531	0.442	0.363956	1.82077e-08	0.00113784
Early Ductal	TICAM1	0.118	0.054	0.14097	1.93929e-08	0.0012119
Early Ductal	SPCS3	0.644	0.561	0.319953	1.96209e-08	0.00122615
Early Ductal	ACTN1	0.605	0.519	0.379755	2.07695e-08	0.00129793
Early Ductal	KATNAL1	0.159	0.083	0.174567	2.15412e-08	0.00134615
Early Ductal	TRAF3IP2	0.192	0.107	0.175729	2.25429e-08	0.00140875
Early Ductal	HAGH	0.454	0.333	0.262594	2.41646e-08	0.0015101
Early Ductal	CLTC	0.677	0.611	0.364672	2.4485e-08	0.00153011
Early Ductal	CKLF	0.369	0.257	0.291669	2.51823e-08	0.00157369
Early Ductal	MYDGF	0.685	0.614	0.313573	2.54918e-08	0.00159303
Early Ductal	NAMPT	0.274	0.177	0.328868	2.59994e-08	0.00162475
Early Ductal	EPB41L4A	0.179	0.098	0.205831	2.60415e-08	0.00162738
Early Ductal	DOCK1	0.274	0.174	0.286566	2.68861e-08	0.00168017
Early Ductal	PWWP3B	0.105	0.046	0.163936	2.77862e-08	0.00173642
Early Ductal	RGL2	0.39	0.276	0.294759	2.84349e-08	0.00177696
Early Ductal	AGRN	0.533	0.428	0.351352	3.13803e-08	0.00196102
Early Ductal	LTBP4	0.244	0.152	0.327809	3.16236e-08	0.00197622
Early Ductal	HIP1	0.372	0.27	0.325861	3.23804e-08	0.00202351
Early Ductal	DPH3	0.5	0.397	0.305192	3.23977e-08	0.0020246
Early Ductal	SIRPA	0.174	0.094	0.241888	3.26389e-08	0.00203967
Early Ductal	PRAG1	0.272	0.171	0.22552	3.29612e-08	0.00205981
Early Ductal	IRAK2	0.064	0.023	0.147891	3.30857e-08	0.00206759
Early Ductal	TMEM185A	0.228	0.134	0.190232	3.61481e-08	0.00225896
Early Ductal	COL5A1	0.146	0.073	0.128606	3.92015e-08	0.00244978
Early Ductal	DYNC1LI2	0.669	0.596	0.31301	3.97937e-08	0.00248679
Early Ductal	HM13	0.603	0.519	0.307913	4.05654e-08	0.00253501
Early Ductal	RGMB	0.128	0.062	0.173159	4.20525e-08	0.00262795
Early Ductal	TIGAR	0.123	0.059	0.176171	4.23929e-08	0.00264922
Early Ductal	CASP10	0.095	0.04	0.11381	4.57915e-08	0.0028616
Early Ductal	BRK1	0.821	0.836	0.253876	4.67349e-08	0.00292056
Early Ductal	EFR3A	0.331	0.225	0.29212	4.99202e-08	0.00311961
Early Ductal	TMEM243	0.272	0.169	0.19684	5.01888e-08	0.0031364
Early Ductal	PIM3	0.336	0.236	0.340027	5.21737e-08	0.00326044
Early Ductal	ACTN4	0.821	0.784	0.244465	5.5541e-08	0.00347087
Early Ductal	THSD7A	0.123	0.06	0.221811	5.59779e-08	0.00349817
Early Ductal	RASSF8	0.205	0.12	0.246539	5.6467e-08	0.00352874
Early Ductal	PPP1R13B	0.174	0.094	0.177754	5.69627e-08	0.00355972
Early Ductal	KRBOX4	0.159	0.083	0.200773	5.76804e-08	0.00360456
Early Ductal	SNN	0.277	0.181	0.30347	5.80343e-08	0.00362668
Early Ductal	SELENON	0.367	0.262	0.306039	5.8389e-08	0.00364885
Early Ductal	FBXO32	0.092	0.039	0.103071	5.96002e-08	0.00372453
Early Ductal	GPATCH11	0.131	0.064	0.145189	6.00649e-08	0.00375358
Early Ductal	STK25	0.526	0.425	0.33438	6.19794e-08	0.00387321
Early Ductal	PLEKHG5	0.159	0.084	0.172679	6.22794e-08	0.00389196
Early Ductal	POLG	0.241	0.148	0.197065	6.3236e-08	0.00395175
Early Ductal	HGS	0.341	0.236	0.28805	6.4065e-08	0.00400355
Early Ductal	MRI1	0.159	0.085	0.169662	6.48366e-08	0.00405177
Early Ductal	LGALS8	0.315	0.215	0.321949	6.70602e-08	0.00419073
Early Ductal	KLHL24	0.413	0.297	0.391544	6.7735e-08	0.0042329
Early Ductal	FBXL20	0.223	0.135	0.275988	7.40283e-08	0.00462618
Early Ductal	RPN1	0.556	0.48	0.339979	7.44225e-08	0.00465081
Early Ductal	AL035071.1	0.138	0.07	0.143088	7.54958e-08	0.00471788
Early Ductal	PPP3CC	0.138	0.069	0.131074	7.64033e-08	0.00477459
Early Ductal	AC122718.1	0.126	0.061	0.19353	7.74884e-08	0.00484241
Early Ductal	GAB2	0.126	0.062	0.173909	7.84253e-08	0.00490095
Early Ductal	SYMPK	0.367	0.257	0.239717	7.87272e-08	0.00491982
Early Ductal	WFS1	0.197	0.113	0.176243	7.94686e-08	0.00496615
Early Ductal	INO80C	0.246	0.154	0.240791	8.06242e-08	0.00503837
Early Ductal	EIF1	0.979	0.986	0.15125	8.20772e-08	0.00512917
Early Ductal	BRPF1	0.133	0.067	0.216356	8.49991e-08	0.00531176
Early Ductal	ANO10	0.228	0.139	0.238734	8.50135e-08	0.00531266
Early Ductal	EPN2	0.277	0.182	0.302455	8.65322e-08	0.00540757
Early Ductal	FAR1	0.249	0.157	0.255985	8.7761e-08	0.00548436
Early Ductal	TBC1D13	0.169	0.093	0.200869	8.98427e-08	0.00561445
Early Ductal	PTDSS1	0.251	0.155	0.195753	9.13536e-08	0.00570887
Early Ductal	PPP2CB	0.492	0.387	0.310183	9.54024e-08	0.00596189
Early Ductal	AC109326.1	0.062	0.022	0.156725	9.89237e-08	0.00618194
Early Ductal	MAPRE2	0.277	0.18	0.248438	1.005e-07	0.00628042
Early Ductal	CALU	0.815	0.802	0.26189	1.01173e-07	0.00632248
Early Ductal	RECQL	0.313	0.215	0.306853	1.1112e-07	0.00694411
Early Ductal	TRAM2	0.197	0.116	0.293525	1.11179e-07	0.00694781
Early Ductal	ASAP1	0.372	0.274	0.331462	1.1221e-07	0.00701222
Early Ductal	AL133243.3	0.128	0.063	0.133094	1.19223e-07	0.00745051
Early Ductal	VPS9D1	0.097	0.043	0.135148	1.24467e-07	0.00777818
Early Ductal	AC004951.1	0.11	0.051	0.108263	1.24758e-07	0.00779636
Early Ductal	PDE1C	0.072	0.028	0.147323	1.26032e-07	0.007876
Early Ductal	CPT1A	0.1	0.045	0.119814	1.26615e-07	0.00791243
Early Ductal	SEC61G	0.869	0.864	0.192862	1.29852e-07	0.00811469
Early Ductal	CHST2	0.072	0.028	0.135006	1.32048e-07	0.00825194
Early Ductal	COPA	0.628	0.548	0.336101	1.3457e-07	0.00840957
Early Ductal	RETSAT	0.136	0.07	0.190727	1.39454e-07	0.00871474
Early Ductal	PRNP	0.344	0.245	0.345072	1.39641e-07	0.00872645
Early Ductal	TNFRSF1A	0.438	0.337	0.322226	1.4061e-07	0.00878703
Early Ductal	SEPTIN7	0.815	0.79	0.259699	1.4377e-07	0.00898448
Early Ductal	AC020915.3	0.087	0.037	0.147106	1.46962e-07	0.00918394
Early Ductal	PARVA	0.333	0.231	0.243209	1.47643e-07	0.00922652
Early Ductal	VPS37B	0.223	0.134	0.194593	1.47931e-07	0.00924452
Early Ductal	ZNF335	0.138	0.071	0.135659	1.50204e-07	0.00938654
Early Ductal	NCALD	0.056	0.02	0.106317	1.56725e-07	0.00979403
Early Ductal	ASXL2	0.241	0.151	0.246902	1.57361e-07	0.0098338
Early Ductal	TAX1BP3	0.574	0.48	0.345484	1.73736e-07	0.0108571
Early Ductal	PSAP	0.838	0.818	0.24737	1.74193e-07	0.0108857
Early Ductal	FOXK1	0.264	0.172	0.241574	1.74632e-07	0.0109131
Early Ductal	PHLDA2	0.349	0.238	0.238824	1.78178e-07	0.0111347
Early Ductal	LAMP1	0.595	0.516	0.335703	1.8035e-07	0.0112704
Early Ductal	REEP5	0.649	0.58	0.332029	1.81603e-07	0.0113487
Early Ductal	NCK1	0.287	0.194	0.314267	1.8238e-07	0.0113973
Early Ductal	ZDBF2	0.249	0.159	0.218157	1.90123e-07	0.0118811
Early Ductal	FBXL3	0.197	0.115	0.19526	1.94955e-07	0.0121831
Early Ductal	RELL1	0.279	0.186	0.349898	1.97511e-07	0.0123429
Early Ductal	UBE2B	0.644	0.561	0.292855	2.05799e-07	0.0128608
Early Ductal	CCPG1	0.174	0.099	0.2134	2.0646e-07	0.0129021
Early Ductal	OAS3	0.046	0.015	0.114525	2.12424e-07	0.0132748
Early Ductal	LMNA	0.477	0.38	0.355064	2.16153e-07	0.0135078
Early Ductal	GOLGA3	0.356	0.252	0.258698	2.1871e-07	0.0136676
Early Ductal	STARD3	0.292	0.192	0.172091	2.23177e-07	0.0139468
Early Ductal	LRCH3	0.287	0.192	0.225187	2.29371e-07	0.0143339
Early Ductal	SLC7A7	0.141	0.072	0.130872	2.3205e-07	0.0145013
Early Ductal	RAB1B	0.426	0.325	0.265782	2.364e-07	0.0147731
Early Ductal	LINC01089	0.19	0.112	0.24647	2.446e-07	0.0152856
Early Ductal	PARP4	0.249	0.158	0.261286	2.47681e-07	0.0154781
Early Ductal	AC027290.3	0.154	0.084	0.195758	2.4805e-07	0.0155011
Early Ductal	MT-ATP6	1	0.997	0.211212	2.49697e-07	0.0156041
Early Ductal	P2RY1	0.056	0.02	0.138046	2.50061e-07	0.0156268
Early Ductal	TMEM219	0.592	0.525	0.344881	2.52358e-07	0.0157704
Early Ductal	C1orf21	0.2	0.119	0.250746	2.52779e-07	0.0157966
Early Ductal	MCFD2	0.513	0.416	0.311124	2.59759e-07	0.0162328
Early Ductal	PABPC4L	0.051	0.017	0.120509	2.75711e-07	0.0172298
Early Ductal	RNF44	0.313	0.214	0.21618	2.79251e-07	0.0174509
Early Ductal	HID1	0.292	0.192	0.199282	2.80686e-07	0.0175406
Early Ductal	NEDD4	0.172	0.096	0.174079	2.85063e-07	0.0178142
Early Ductal	CELF1	0.654	0.581	0.311	2.89152e-07	0.0180697
Early Ductal	SGCB	0.31	0.21	0.250325	2.95518e-07	0.0184675
Early Ductal	SLC27A1	0.144	0.076	0.172993	3.05835e-07	0.0191122
Early Ductal	GNPDA2	0.133	0.069	0.141831	3.07964e-07	0.0192453
Early Ductal	TAOK1	0.521	0.429	0.334851	3.11146e-07	0.0194441
Early Ductal	SAMD8	0.205	0.124	0.227537	3.19908e-07	0.0199917
Early Ductal	ASGR1	0.19	0.111	0.203256	3.25474e-07	0.0203395
Early Ductal	GNS	0.354	0.251	0.249671	3.28091e-07	0.0205031
Early Ductal	AAK1	0.415	0.312	0.348164	3.3346e-07	0.0208386
Early Ductal	HS3ST1	0.1	0.047	0.184266	3.55113e-07	0.0221917
Early Ductal	KIAA1549L	0.072	0.029	0.130888	3.6767e-07	0.0229765
Early Ductal	ZBTB46	0.144	0.076	0.15045	3.74788e-07	0.0234212
Early Ductal	TRAM1	0.674	0.587	0.291735	3.8001e-07	0.0237476
Early Ductal	TSPAN2	0.331	0.228	0.234066	3.88596e-07	0.0242841
Early Ductal	BTBD3	0.382	0.276	0.298141	3.95759e-07	0.0247318
Early Ductal	CCDC82	0.326	0.227	0.268173	3.96444e-07	0.0247746
Early Ductal	MVB12A	0.4	0.297	0.290031	4.03157e-07	0.0251941
Early Ductal	ZNF518B	0.215	0.132	0.253693	4.09612e-07	0.0255975
Early Ductal	CCM2	0.377	0.29	0.332674	4.15784e-07	0.0259832
Early Ductal	MBD2	0.385	0.286	0.303242	4.18059e-07	0.0261253
Early Ductal	SBDS	0.421	0.319	0.291767	4.22609e-07	0.0264097
Early Ductal	SAYSD1	0.195	0.115	0.165897	4.23782e-07	0.026483
Early Ductal	IRGQ	0.29	0.197	0.270462	4.35089e-07	0.0271896
Early Ductal	TCEAL1	0.233	0.148	0.287204	4.58743e-07	0.0286677
Early Ductal	SPPL2A	0.41	0.311	0.269011	4.89059e-07	0.0305622
Early Ductal	MDM2	0.377	0.278	0.295124	5.11002e-07	0.0319335
Early Ductal	MT-CO1	1	0.997	0.213888	5.16717e-07	0.0322907
Early Ductal	PLEKHO1	0.497	0.406	0.353842	5.23843e-07	0.032736
Early Ductal	HERPUD1	0.451	0.349	0.310335	5.24454e-07	0.0327742
Early Ductal	C2orf76	0.115	0.057	0.13913	5.25554e-07	0.0328429
Early Ductal	CYTH1	0.177	0.102	0.190964	5.30977e-07	0.0331818
Early Ductal	GTF3A	0.582	0.492	0.33643	5.32795e-07	0.0332954
Early Ductal	FLOT2	0.377	0.286	0.280844	5.58714e-07	0.0349152
Early Ductal	LATS2	0.228	0.142	0.193339	5.63356e-07	0.0352052
Early Ductal	LENG8	0.395	0.296	0.293703	5.81123e-07	0.0363155
Early Ductal	KLHL5	0.572	0.454	0.179151	5.87827e-07	0.0367345
Early Ductal	MOSMO	0.231	0.147	0.284122	6.11751e-07	0.0382295
Early Ductal	KLF3	0.472	0.374	0.304065	6.49356e-07	0.0405795
Early Ductal	RASAL2	0.279	0.188	0.271954	6.63722e-07	0.0414773
Early Ductal	LEPROT	0.631	0.578	0.322235	6.71221e-07	0.041946
Early Ductal	F2RL1	0.321	0.219	0.214969	6.8349e-07	0.0427127
Early Ductal	ARPP19	0.664	0.606	0.292953	6.89709e-07	0.0431013
Early Ductal	S100A3	0.115	0.057	0.112556	6.93533e-07	0.0433403
Early Ductal	AMIGO2	0.172	0.096	0.103451	7.00606e-07	0.0437822
Early Ductal	NAA10	0.536	0.459	0.389007	7.17784e-07	0.0448558
Early Ductal	MOSPD2	0.172	0.101	0.243498	7.20203e-07	0.0450069
Early Ductal	NFIC	0.21	0.124	0.121857	7.3902e-07	0.0461828
Early Ductal	RASSF1	0.179	0.107	0.244173	7.44387e-07	0.0465182
Early Ductal	WDR27	0.169	0.098	0.334782	7.51595e-07	0.0469687
Early Ductal	LRFN3	0.141	0.076	0.158774	7.60606e-07	0.0475318
Early Ductal	PML	0.185	0.108	0.161941	7.82442e-07	0.0488964
Early Ductal	SEL1L3	0.262	0.173	0.23928	7.93284e-07	0.0495739
Early Ductal	CASP7	0.21	0.13	0.199229	7.94237e-07	0.0496335
Early Ductal	SOS1	0.303	0.21	0.285848	8.02059e-07	0.0501223
Early Ductal	SCRN1	0.421	0.321	0.298462	8.45107e-07	0.0528124
Early Ductal	ADGRG1	0.192	0.116	0.230114	8.63314e-07	0.0539502
Early Ductal	KPNA4	0.497	0.4	0.324471	8.6566e-07	0.0540968
Early Ductal	OTUD4	0.318	0.221	0.212315	8.72779e-07	0.0545417
Early Ductal	KBTBD2	0.238	0.152	0.219598	8.76418e-07	0.0547691
Early Ductal	TRIM16	0.182	0.107	0.14576	8.9077e-07	0.055666
Early Ductal	AP2A2	0.382	0.286	0.293029	9.01743e-07	0.0563517
Early Ductal	RC3H2	0.367	0.27	0.27827	9.15034e-07	0.0571823
Early Ductal	DOK4	0.297	0.204	0.199911	9.1942e-07	0.0574564
Early Ductal	ZZEF1	0.156	0.087	0.186003	9.2701e-07	0.0579307
Early Ductal	PCMTD1	0.428	0.325	0.264181	9.33605e-07	0.0583428
Early Ductal	RARA-AS1	0.131	0.068	0.104125	9.45216e-07	0.0590684
Early Ductal	SMIM13	0.195	0.116	0.119462	1.02109e-06	0.06381
Early Ductal	MTMR9	0.318	0.225	0.223804	1.04211e-06	0.0651238
Early Ductal	WASHC4	0.372	0.286	0.342118	1.09635e-06	0.0685129
Early Ductal	FRMD4B	0.344	0.247	0.254771	1.11223e-06	0.0695054
Early Ductal	GABPB1	0.215	0.133	0.175353	1.12745e-06	0.0704568
Early Ductal	MAGI2-AS3	0.208	0.127	0.27639	1.12861e-06	0.0705293
Early Ductal	IGF2R	0.5	0.409	0.361874	1.16684e-06	0.0729183
Early Ductal	DGKA	0.108	0.053	0.116605	1.18492e-06	0.0740479
Early Ductal	CAMK1	0.108	0.053	0.163923	1.20754e-06	0.0754618
Early Ductal	SLC12A6	0.162	0.092	0.149847	1.21027e-06	0.075632
Early Ductal	VEPH1	0.187	0.11	0.155722	1.23203e-06	0.0769923
Early Ductal	SESTD1	0.5	0.395	0.287611	1.26121e-06	0.0788153
Early Ductal	HIPK3	0.21	0.129	0.136876	1.26321e-06	0.0789405
Early Ductal	SOX8	0.046	0.016	0.110973	1.30993e-06	0.08186
Early Ductal	PHF20L1	0.405	0.307	0.274977	1.33928e-06	0.0836942
Early Ductal	MAVS	0.331	0.239	0.310695	1.34316e-06	0.0839367
Early Ductal	INPP1	0.185	0.109	0.135641	1.43899e-06	0.0899255
Early Ductal	ICAM3	0.11	0.055	0.177292	1.46238e-06	0.091387
Early Ductal	SELENOM	0.379	0.282	0.282496	1.47507e-06	0.0921802
Early Ductal	ADAM10	0.631	0.553	0.307683	1.53773e-06	0.0960959
Early Ductal	SFMBT2	0.118	0.06	0.125129	1.55176e-06	0.0969725
Early Ductal	DNAJC1	0.508	0.416	0.258826	1.56698e-06	0.0979239
Early Ductal	CIC	0.236	0.153	0.270145	1.62546e-06	0.101578
Early Ductal	TMC7	0.11	0.056	0.167754	1.65719e-06	0.103561
Early Ductal	TPTEP2	0.213	0.133	0.260203	1.74839e-06	0.10926
Early Ductal	VGLL4	0.628	0.562	0.278491	1.76541e-06	0.110324
Early Ductal	PBX2	0.487	0.397	0.347578	1.79148e-06	0.111953
Early Ductal	RPS6KA1	0.246	0.163	0.204483	1.80906e-06	0.113052
Early Ductal	CRY1	0.221	0.141	0.208852	1.90776e-06	0.11922
Early Ductal	ABCA1	0.226	0.145	0.217129	1.94323e-06	0.121436
Early Ductal	UFD1	0.492	0.419	0.303567	1.95528e-06	0.122189
Early Ductal	TMEM74B	0.138	0.076	0.139731	1.96056e-06	0.122519
Early Ductal	SEMA6A	0.551	0.468	0.302815	1.9753e-06	0.12344
Early Ductal	DIP2B	0.21	0.133	0.230845	1.97686e-06	0.123538
Early Ductal	PRKAA1	0.328	0.237	0.276768	2.00056e-06	0.125019
Early Ductal	SV2A	0.21	0.134	0.204686	2.04222e-06	0.127622
Early Ductal	CNPY3	0.408	0.316	0.324006	2.09852e-06	0.131141
Early Ductal	MAP7D1	0.431	0.337	0.290399	2.10508e-06	0.131551
Early Ductal	ATXN1	0.264	0.176	0.236204	2.10756e-06	0.131706
Early Ductal	AC004540.1	0.082	0.037	0.136472	2.12325e-06	0.132686
Early Ductal	DELE1	0.241	0.162	0.292471	2.12771e-06	0.132965
Early Ductal	NR5A2	0.279	0.184	0.159329	2.20284e-06	0.13766
Early Ductal	TACC2	0.195	0.12	0.22009	2.27144e-06	0.141947
Early Ductal	RP2	0.144	0.081	0.158395	2.45048e-06	0.153135
Early Ductal	NFKBIE	0.19	0.114	0.146568	2.45816e-06	0.153615
Early Ductal	CLASP1	0.269	0.183	0.172887	2.5412e-06	0.158805
Early Ductal	CDC27	0.308	0.22	0.271786	2.5855e-06	0.161573
Early Ductal	ADPGK	0.341	0.25	0.227339	2.73106e-06	0.170669
Early Ductal	RNF217	0.195	0.12	0.186733	2.78347e-06	0.173944
Early Ductal	PCNX4	0.4	0.311	0.310986	2.79877e-06	0.174901
Early Ductal	GPATCH2L	0.395	0.293	0.250925	2.82522e-06	0.176554
Early Ductal	RNF38	0.262	0.177	0.23131	2.82682e-06	0.176654
Early Ductal	VAMP3	0.477	0.382	0.23738	2.96752e-06	0.185446
Early Ductal	CBX2	0.246	0.162	0.23426	2.97488e-06	0.185906
Early Ductal	LEPR	0.082	0.037	0.120179	3.00495e-06	0.187785
Early Ductal	PGAP4	0.244	0.164	0.240857	3.04249e-06	0.190131
Early Ductal	TWF2	0.392	0.298	0.225896	3.09757e-06	0.193573
Early Ductal	TP53	0.303	0.218	0.307995	3.17335e-06	0.198309
Early Ductal	RAB29	0.29	0.199	0.240532	3.21431e-06	0.200869
Early Ductal	HYAL3	0.067	0.028	0.101024	3.39016e-06	0.211858
Early Ductal	C5orf24	0.482	0.392	0.297113	3.53403e-06	0.220848
Early Ductal	SNCG	0.267	0.175	0.136769	3.5399e-06	0.221216
Early Ductal	MANF	0.641	0.591	0.306196	3.54567e-06	0.221576
Early Ductal	STK4	0.336	0.251	0.346478	3.57843e-06	0.223624
Early Ductal	TNFAIP2	0.267	0.177	0.195625	3.58861e-06	0.224259
Early Ductal	SLC27A3	0.213	0.137	0.200552	3.61972e-06	0.226203
Early Ductal	SEC62	0.736	0.729	0.286553	3.66446e-06	0.229
Early Ductal	ARHGAP1	0.195	0.122	0.179974	3.73767e-06	0.233574
Early Ductal	CAV2	0.269	0.18	0.184726	3.79087e-06	0.236899
Early Ductal	CSNK1E	0.492	0.42	0.342571	3.82575e-06	0.239079
Early Ductal	TOP3B	0.133	0.073	0.116157	3.96923e-06	0.248045
Early Ductal	SSBP4	0.533	0.441	0.272999	3.97478e-06	0.248392
Early Ductal	RHOA	0.867	0.873	0.177315	4.17144e-06	0.260681
Early Ductal	AIDA	0.385	0.293	0.294809	4.17178e-06	0.260703
Early Ductal	ZFP36L2	0.79	0.751	0.207296	4.31866e-06	0.269882
Early Ductal	ZCCHC14	0.185	0.112	0.168398	4.68126e-06	0.292542
Early Ductal	KIF1B	0.444	0.362	0.371137	4.69173e-06	0.293196
Early Ductal	DAAM1	0.497	0.423	0.386832	4.84133e-06	0.302545
Early Ductal	DLGAP4	0.444	0.36	0.262638	4.87483e-06	0.304638
Early Ductal	FIBP	0.467	0.377	0.273604	4.96194e-06	0.310082
Early Ductal	MOAP1	0.277	0.19	0.184326	4.96948e-06	0.310553
Early Ductal	NOP9	0.113	0.059	0.14043	5.03608e-06	0.314715
Early Ductal	MCOLN1	0.126	0.069	0.1629	5.08218e-06	0.317596
Early Ductal	ORAI1	0.362	0.27	0.21845	5.11029e-06	0.319352
Early Ductal	HLA-A	0.497	0.435	0.460254	5.14544e-06	0.321549
Early Ductal	JARID2	0.418	0.328	0.278681	5.14803e-06	0.321711
Early Ductal	ARMCX3	0.595	0.51	0.253597	5.15286e-06	0.322012
Early Ductal	PELI2	0.149	0.087	0.205452	5.43509e-06	0.339649
Early Ductal	MAML3	0.264	0.178	0.194545	5.6464e-06	0.352855
Early Ductal	RASA2	0.223	0.15	0.310439	5.6918e-06	0.355692
Early Ductal	BTBD6	0.177	0.109	0.240282	5.79095e-06	0.361888
Early Ductal	KIF5B	0.785	0.789	0.238427	5.94191e-06	0.371322
Early Ductal	TSC2	0.282	0.197	0.259153	5.95276e-06	0.372
Early Ductal	C1QTNF6	0.156	0.092	0.208113	6.0774e-06	0.379789
Early Ductal	MAP4K5	0.344	0.254	0.210906	6.20773e-06	0.387933
Early Ductal	CDS2	0.356	0.271	0.289566	6.46227e-06	0.40384
Early Ductal	TMA7	0.874	0.889	0.206842	6.55937e-06	0.409908
Early Ductal	KIF1C	0.444	0.351	0.223862	6.87097e-06	0.429381
Early Ductal	MARCHF8	0.144	0.083	0.206557	7.01861e-06	0.438607
Early Ductal	CHST12	0.31	0.223	0.195392	7.03618e-06	0.439705
Early Ductal	SIN3B	0.215	0.143	0.203027	7.04658e-06	0.440355
Early Ductal	PLCB3	0.185	0.116	0.177299	7.18572e-06	0.44905
Early Ductal	ZSWIM8	0.218	0.144	0.216532	7.30846e-06	0.45672
Early Ductal	SMIM12	0.364	0.288	0.279484	7.52433e-06	0.47021
Early Ductal	LTBR	0.079	0.037	0.126496	8.04033e-06	0.502456
Early Ductal	TBC1D10B	0.282	0.199	0.233552	8.40711e-06	0.525377
Early Ductal	ADGRL3	0.159	0.095	0.18421	9.38978e-06	0.586786
Early Ductal	FADS3	0.169	0.106	0.19042	9.44835e-06	0.590446
Early Ductal	B4GAT1	0.256	0.179	0.223886	9.53072e-06	0.595594
Early Ductal	ARL10	0.162	0.096	0.15146	9.60901e-06	0.600486
Early Ductal	ASAP2	0.344	0.261	0.330184	9.71092e-06	0.606855
Early Ductal	GPR161	0.31	0.221	0.192326	9.88518e-06	0.617744
Early Ductal	ESRRA	0.246	0.165	0.204201	9.90638e-06	0.61907
Early Ductal	ACTR3	0.718	0.686	0.200606	9.9848e-06	0.62397
Early Ductal	PCBP1	0.821	0.826	0.21565	1.02265e-05	0.639075
Early Ductal	PIR	0.113	0.061	0.124608	1.02462e-05	0.640305
Early Ductal	TFPT	0.205	0.132	0.174313	1.04514e-05	0.653132
Early Ductal	GRINA	0.482	0.39	0.24047	1.10195e-05	0.688631
Early Ductal	PHC2	0.515	0.416	0.219614	1.10511e-05	0.690607
Early Ductal	SAMHD1	0.097	0.05	0.177395	1.11653e-05	0.697743
Early Ductal	NEK3	0.185	0.115	0.148885	1.13295e-05	0.708006
Early Ductal	VAMP4	0.151	0.089	0.16482	1.15509e-05	0.72184
Early Ductal	IP6K1	0.197	0.126	0.19587	1.19131e-05	0.744474
Early Ductal	HSPA8	0.859	0.843	0.127481	1.21117e-05	0.756882
Early Ductal	PNPLA6	0.223	0.149	0.178477	1.25522e-05	0.784413
Early Ductal	NABP1	0.113	0.06	0.125423	1.26267e-05	0.78907
Early Ductal	DEXI	0.31	0.222	0.179905	1.2672e-05	0.791898
Early Ductal	SYVN1	0.179	0.112	0.197984	1.26744e-05	0.79205
Early Ductal	ST6GALNAC4	0.123	0.068	0.176681	1.26845e-05	0.792678
Early Ductal	BCL7C	0.415	0.33	0.273306	1.27319e-05	0.795642
Early Ductal	PDXK	0.513	0.433	0.261706	1.34957e-05	0.843376
Early Ductal	EGLN1	0.105	0.056	0.154733	1.38264e-05	0.864036
Early Ductal	RAB35	0.169	0.105	0.201715	1.38634e-05	0.866354
Early Ductal	CORO7	0.19	0.121	0.181673	1.42055e-05	0.887728
Early Ductal	ELMO1	0.1	0.052	0.122868	1.44375e-05	0.902231
Early Ductal	SOD2	0.295	0.208	0.174958	1.45804e-05	0.911157
Early Ductal	RNF111	0.185	0.115	0.176799	1.46983e-05	0.918524
Early Ductal	MYO6	0.741	0.676	0.250935	1.50082e-05	0.937891
Early Ductal	MPG	0.559	0.48	0.279324	1.5325e-05	0.957691
Early Ductal	PITPNA	0.367	0.282	0.264404	1.57835e-05	0.986343
Early Ductal	ACER3	0.244	0.167	0.229189	1.589e-05	0.993
Early Ductal	NFKB2	0.177	0.111	0.196652	1.70209e-05	1
Early Ductal	RANBP6	0.151	0.091	0.175519	1.74032e-05	1
Early Ductal	ZNF358	0.4	0.319	0.291565	1.75536e-05	1
Early Ductal	VASP	0.631	0.558	0.242502	1.76892e-05	1
Early Ductal	CLPTM1L	0.487	0.404	0.263851	1.80233e-05	1
Early Ductal	RXRA	0.344	0.256	0.234319	1.82225e-05	1
Early Ductal	TDRD7	0.11	0.059	0.159682	1.89406e-05	1
Early Ductal	EIF2S2	0.705	0.659	0.255523	1.90555e-05	1
Early Ductal	S100A16	0.592	0.536	0.309016	1.94709e-05	1
Early Ductal	JMJD6	0.169	0.103	0.143715	1.96733e-05	1
Early Ductal	CARHSP1	0.7	0.686	0.272567	1.97488e-05	1
Early Ductal	PLCG1	0.218	0.145	0.191078	1.99895e-05	1
Early Ductal	ITGA3	0.249	0.17	0.232196	2.02741e-05	1
Early Ductal	UTP11	0.362	0.276	0.211657	2.02956e-05	1
Early Ductal	NEDD9	0.272	0.195	0.307759	2.04075e-05	1
Early Ductal	CCDC50	0.546	0.463	0.233574	2.08171e-05	1
Early Ductal	RMND5A	0.292	0.213	0.249152	2.09109e-05	1
Early Ductal	SAP30BP	0.379	0.295	0.240426	2.09457e-05	1
Early Ductal	HMBOX1	0.254	0.174	0.182806	2.10876e-05	1
Early Ductal	AGO3	0.315	0.227	0.211249	2.14088e-05	1
Early Ductal	TRIM65	0.108	0.059	0.13322	2.14881e-05	1
Early Ductal	ZSWIM9	0.118	0.065	0.104101	2.15013e-05	1
Early Ductal	ABCE1	0.359	0.278	0.271594	2.16436e-05	1
Early Ductal	ESYT1	0.308	0.227	0.208572	2.16604e-05	1
Early Ductal	PHF10	0.341	0.26	0.320417	2.2441e-05	1
Early Ductal	AUTS2	0.341	0.259	0.269286	2.26277e-05	1
Early Ductal	GAS2L1	0.123	0.069	0.138306	2.2638e-05	1
Early Ductal	NAA38	0.582	0.513	0.313397	2.28967e-05	1
Early Ductal	SLC22A23	0.138	0.081	0.169374	2.29013e-05	1
Early Ductal	NPLOC4	0.295	0.214	0.214836	2.3031e-05	1
Early Ductal	PAX8-AS1	0.113	0.061	0.135006	2.32249e-05	1
Early Ductal	FLYWCH1	0.123	0.069	0.109102	2.36053e-05	1
Early Ductal	GNL1	0.385	0.304	0.221901	2.40324e-05	1
Early Ductal	FOXJ3	0.223	0.151	0.188656	2.44595e-05	1
Early Ductal	CLIP2	0.231	0.155	0.175087	2.46558e-05	1
Early Ductal	FUT1	0.059	0.026	0.119824	2.46578e-05	1
Early Ductal	CCDC107	0.367	0.277	0.211529	2.57589e-05	1
Early Ductal	STK40	0.195	0.126	0.186764	2.58126e-05	1
Early Ductal	EIF4G3	0.492	0.419	0.261262	2.58799e-05	1
Early Ductal	SEC23A	0.428	0.343	0.220546	2.64664e-05	1
Early Ductal	CTTNBP2NL	0.351	0.266	0.288031	2.66025e-05	1
Early Ductal	BTBD10	0.292	0.212	0.212948	2.67108e-05	1
Early Ductal	PIAS2	0.267	0.188	0.246525	2.689e-05	1
Early Ductal	BAP1	0.223	0.151	0.247869	2.70364e-05	1
Early Ductal	MAFG	0.364	0.286	0.286196	2.70435e-05	1
Early Ductal	PRKX	0.323	0.244	0.26327	2.72065e-05	1
Early Ductal	ARHGAP5	0.556	0.476	0.253128	2.78567e-05	1
Early Ductal	NR2C2	0.215	0.143	0.162361	2.83651e-05	1
Early Ductal	ATP8B2	0.162	0.099	0.17182	2.90776e-05	1
Early Ductal	SMOX	0.226	0.151	0.168246	2.91527e-05	1
Early Ductal	ALAS1	0.274	0.2	0.219204	2.95386e-05	1
Early Ductal	ZNF775	0.154	0.093	0.161478	2.9742e-05	1
Early Ductal	KIAA1191	0.423	0.341	0.240187	2.98637e-05	1
Early Ductal	RETREG3	0.221	0.149	0.155474	3.0829e-05	1
Early Ductal	YWHAB	0.856	0.88	0.213376	3.11464e-05	1
Early Ductal	SOS2	0.226	0.154	0.192336	3.11672e-05	1
Early Ductal	MPPED2	0.09	0.046	0.125701	3.16755e-05	1
Early Ductal	KDELR2	0.769	0.743	0.280324	3.2564e-05	1
Early Ductal	RNASEH2C	0.421	0.341	0.213138	3.25994e-05	1
Early Ductal	ADARB1	0.126	0.072	0.143641	3.27309e-05	1
Early Ductal	BIRC6	0.462	0.376	0.246739	3.3126e-05	1
Early Ductal	KDM3A	0.244	0.165	0.160755	3.31416e-05	1
Early Ductal	CRTC2	0.136	0.08	0.116448	3.32083e-05	1
Early Ductal	CPPED1	0.182	0.118	0.182682	3.36797e-05	1
Early Ductal	ATP1B3	0.6	0.556	0.262686	3.49793e-05	1
Early Ductal	ZBTB4	0.221	0.15	0.243401	3.56125e-05	1
Early Ductal	TSC22D2	0.251	0.176	0.183184	3.60212e-05	1
Early Ductal	FBXL17	0.151	0.093	0.158692	3.67642e-05	1
Early Ductal	GPRC5B	0.203	0.137	0.214601	3.69234e-05	1
Early Ductal	REPIN1	0.421	0.344	0.261853	3.70423e-05	1
Early Ductal	TCIM	0.536	0.421	0.146102	3.79003e-05	1
Early Ductal	PRKD3	0.269	0.195	0.260734	3.87058e-05	1
Early Ductal	CYB5D2	0.231	0.157	0.158228	3.88758e-05	1
Early Ductal	GTPBP2	0.169	0.106	0.124732	3.89816e-05	1
Early Ductal	PNPLA8	0.308	0.226	0.212526	3.99999e-05	1
Early Ductal	MTMR9LP	0.149	0.09	0.107505	4.04267e-05	1
Early Ductal	FSTL1	0.677	0.631	0.245912	4.07991e-05	1
Early Ductal	PDPR	0.21	0.14	0.181968	4.08661e-05	1
Early Ductal	SLC35C1	0.133	0.079	0.17717	4.17817e-05	1
Early Ductal	ZBTB7A	0.418	0.333	0.239687	4.226e-05	1
Early Ductal	CYFIP1	0.441	0.365	0.307419	4.3096e-05	1
Early Ductal	CAVIN4	0.146	0.089	0.186025	4.32039e-05	1
Early Ductal	VAMP2	0.436	0.35	0.230111	4.42478e-05	1
Early Ductal	FAM126B	0.164	0.104	0.181869	4.45203e-05	1
Early Ductal	KCTD17	0.172	0.109	0.193536	4.45811e-05	1
Early Ductal	CSGALNACT2	0.103	0.056	0.10322	4.53396e-05	1
Early Ductal	RELA	0.279	0.204	0.242871	4.59164e-05	1
Early Ductal	GPR107	0.274	0.193	0.181414	4.63112e-05	1
Early Ductal	SMIM30	0.359	0.276	0.212089	4.65829e-05	1
Early Ductal	TERF2IP	0.482	0.398	0.212122	4.67926e-05	1
Early Ductal	HSPA2	0.151	0.094	0.176008	4.69362e-05	1
Early Ductal	KTN1	0.81	0.807	0.233271	4.69462e-05	1
Early Ductal	PCLO	0.095	0.05	0.11831	4.92604e-05	1
Early Ductal	MCUB	0.105	0.058	0.108093	5.0585e-05	1
Early Ductal	PLEKHM2	0.313	0.234	0.23369	5.09221e-05	1
Early Ductal	NCOA3	0.267	0.192	0.205875	5.29371e-05	1
Early Ductal	HECTD1	0.508	0.429	0.229823	5.35445e-05	1
Early Ductal	PDS5B	0.351	0.27	0.254239	5.56685e-05	1
Early Ductal	CCNJL	0.187	0.121	0.126352	5.91152e-05	1
Early Ductal	MAP4K3	0.231	0.157	0.166759	6.10728e-05	1
Early Ductal	SLF2	0.149	0.092	0.139585	6.11192e-05	1
Early Ductal	ABCD4	0.403	0.329	0.239447	6.11744e-05	1
Early Ductal	BAIAP2-DT	0.156	0.097	0.113714	6.16601e-05	1
Early Ductal	MAPKBP1	0.103	0.057	0.14385	6.19479e-05	1
Early Ductal	PELO	0.292	0.215	0.221996	6.32114e-05	1
Early Ductal	MARK3	0.418	0.334	0.253648	6.5027e-05	1
Early Ductal	MBTPS1	0.433	0.355	0.215757	6.52166e-05	1
Early Ductal	DYNC1H1	0.718	0.675	0.216599	6.54579e-05	1
Early Ductal	RARA	0.21	0.144	0.182838	6.63199e-05	1
Early Ductal	ZNF771	0.141	0.086	0.126702	6.71226e-05	1
Early Ductal	VPS18	0.19	0.124	0.14812	6.71279e-05	1
Early Ductal	ARHGEF1	0.274	0.201	0.192557	6.73692e-05	1
Early Ductal	SEC24D	0.29	0.218	0.256805	6.79794e-05	1
Early Ductal	RAI1	0.208	0.14	0.182221	6.82485e-05	1
Early Ductal	DNAJC5	0.241	0.168	0.172137	7.0976e-05	1
Early Ductal	TBC1D16	0.267	0.191	0.186747	7.10333e-05	1
Early Ductal	JPH3	0.133	0.08	0.170217	7.21302e-05	1
Early Ductal	COL22A1	0.036	0.013	0.106658	7.21939e-05	1
Early Ductal	AL136169.1	0.049	0.021	0.104877	7.24597e-05	1
Early Ductal	SV2B	0.115	0.066	0.1544	7.32065e-05	1
Early Ductal	AC068491.3	0.079	0.04	0.116169	7.35e-05	1
Early Ductal	GXYLT1	0.303	0.222	0.223578	7.36592e-05	1
Early Ductal	MAFK	0.203	0.138	0.257565	7.49287e-05	1
Early Ductal	XIAP	0.415	0.341	0.342096	7.61401e-05	1
Early Ductal	Z83843.1	0.185	0.121	0.19313	7.73179e-05	1
Early Ductal	DENND6A	0.177	0.116	0.18769	7.74243e-05	1
Early Ductal	NUMA1	0.428	0.341	0.204159	7.98182e-05	1
Early Ductal	EIF4EBP2	0.451	0.392	0.27651	8.08499e-05	1
Early Ductal	DNM2	0.31	0.239	0.264887	8.08505e-05	1
Early Ductal	YOD1	0.11	0.063	0.130418	8.46898e-05	1
Early Ductal	IGF1R	0.433	0.36	0.300819	8.4727e-05	1
Early Ductal	CLPP	0.492	0.426	0.289448	8.53032e-05	1
Early Ductal	CTIF	0.097	0.053	0.110193	8.61595e-05	1
Early Ductal	MAX	0.292	0.214	0.206015	8.66476e-05	1
Early Ductal	HERC2P2	0.21	0.144	0.148747	8.90653e-05	1
Early Ductal	CBLB	0.215	0.149	0.20759	8.99271e-05	1
Early Ductal	NFATC1	0.064	0.03	0.101373	9.04596e-05	1
Early Ductal	MARVELD1	0.149	0.093	0.145274	9.24007e-05	1
Early Ductal	THBS1	0.141	0.086	0.163686	9.25369e-05	1
Early Ductal	BCL2L2	0.138	0.084	0.119216	9.31385e-05	1
Early Ductal	CRTC3	0.154	0.097	0.141846	9.34164e-05	1
Early Ductal	BRPF3	0.167	0.108	0.160737	9.4784e-05	1
Early Ductal	IFNAR2	0.269	0.198	0.206006	9.66696e-05	1
Early Ductal	BICD1	0.256	0.187	0.219085	9.76071e-05	1
Early Ductal	TSPAN4	0.423	0.353	0.224069	9.78197e-05	1
Early Ductal	SPTLC2	0.3	0.229	0.204814	9.78852e-05	1
Early Ductal	NFKBIA	0.508	0.427	0.251162	9.80618e-05	1
Early Ductal	RHBDF2	0.118	0.069	0.117246	9.96729e-05	1
Early Ductal	TTC21B	0.169	0.108	0.104098	0.000101411	1
Early Ductal	ARL8A	0.403	0.328	0.219396	0.000103604	1
Early Ductal	DUSP8	0.19	0.125	0.123457	0.000104121	1
Early Ductal	NRAS	0.385	0.312	0.203147	0.000105248	1
Early Ductal	GULP1	0.305	0.23	0.23154	0.000105462	1
Early Ductal	UHRF2	0.21	0.146	0.228497	0.000107342	1
Early Ductal	TBCEL	0.121	0.07	0.11117	0.000107481	1
Early Ductal	MGAT4B	0.587	0.528	0.254788	0.000108151	1
Early Ductal	MYO9A	0.167	0.109	0.156256	0.000109078	1
Early Ductal	CELF2	0.156	0.1	0.171697	0.000109199	1
Early Ductal	PCF11	0.231	0.161	0.242862	0.000109881	1
Early Ductal	SURF4	0.564	0.503	0.253189	0.000110848	1
Early Ductal	CORO1B	0.492	0.422	0.239652	0.000112616	1
Early Ductal	PSMD13	0.577	0.522	0.264299	0.000114881	1
Early Ductal	CTSL	0.426	0.354	0.292399	0.000115228	1
Early Ductal	PLCB1	0.238	0.169	0.228726	0.000116906	1
Early Ductal	NDEL1	0.223	0.159	0.189772	0.000117713	1
Early Ductal	SRD5A3	0.141	0.088	0.131635	0.000119647	1
Early Ductal	BRF1	0.123	0.073	0.100565	0.000120953	1
Early Ductal	CSK	0.203	0.139	0.150404	0.000122638	1
Early Ductal	AP3M2	0.208	0.143	0.195894	0.000125633	1
Early Ductal	TFE3	0.203	0.141	0.220149	0.000126816	1
Early Ductal	ATOX1	0.792	0.797	0.172765	0.000127129	1
Early Ductal	MT-ND4L	0.487	0.419	0.296113	0.000127808	1
Early Ductal	SLC25A46	0.267	0.195	0.183498	0.000127946	1
Early Ductal	NREP	0.638	0.604	0.260432	0.00012884	1
Early Ductal	RPS27L	0.851	0.832	0.156549	0.00012919	1
Early Ductal	GAS6	0.29	0.213	0.214848	0.00013094	1
Early Ductal	CSPG4P12	0.051	0.023	0.107578	0.000134268	1
Early Ductal	KDM6B	0.449	0.374	0.254655	0.000135235	1
Early Ductal	C6orf89	0.3	0.226	0.214168	0.000142212	1
Early Ductal	SLC4A7	0.456	0.39	0.267938	0.000146277	1
Early Ductal	VRK3	0.21	0.146	0.177066	0.000146533	1
Early Ductal	KDM7A	0.108	0.063	0.150767	0.000152211	1
Early Ductal	STK32C	0.113	0.066	0.141738	0.000152932	1
Early Ductal	CRISPLD1	0.144	0.092	0.211836	0.000154872	1
Early Ductal	PCDHB10	0.074	0.038	0.113213	0.000154947	1
Early Ductal	MOB2	0.238	0.169	0.219729	0.000157067	1
Early Ductal	ANKRD13D	0.282	0.21	0.195707	0.000159132	1
Early Ductal	PLAG1	0.208	0.141	0.111877	0.000161018	1
Early Ductal	WWP1	0.274	0.202	0.171033	0.000167188	1
Early Ductal	SF1	0.605	0.559	0.237928	0.000167214	1
Early Ductal	GDI1	0.385	0.304	0.200204	0.000168039	1
Early Ductal	GNA12	0.297	0.227	0.209221	0.000171085	1
Early Ductal	ZDHHC14	0.197	0.135	0.194863	0.000171671	1
Early Ductal	CORO1C	0.338	0.267	0.198842	0.000181535	1
Early Ductal	KHNYN	0.218	0.152	0.154109	0.000185532	1
Early Ductal	PSMA7	0.882	0.893	0.189466	0.000186341	1
Early Ductal	RRM2B	0.279	0.217	0.331054	0.000190888	1
Early Ductal	CNTLN	0.131	0.08	0.10987	0.000191807	1
Early Ductal	ADAT1	0.141	0.089	0.206667	0.000193723	1
Early Ductal	PUM1	0.672	0.621	0.238698	0.000196727	1
Early Ductal	CREB5	0.205	0.143	0.258886	0.000198675	1
Early Ductal	PLEKHG2	0.231	0.164	0.165632	0.000198865	1
Early Ductal	MECP2	0.303	0.232	0.192538	0.000201579	1
Early Ductal	TBC1D8	0.087	0.047	0.133393	0.000204111	1
Early Ductal	BCAR1	0.4	0.327	0.19444	0.000205781	1
Early Ductal	VPS29	0.618	0.588	0.212132	0.000207108	1
Early Ductal	TEX264	0.321	0.252	0.229003	0.000210447	1
Early Ductal	DPP9	0.182	0.123	0.155336	0.00021419	1
Early Ductal	CDKN1B	0.167	0.112	0.179418	0.000215381	1
Early Ductal	GATAD2A	0.369	0.299	0.252515	0.000221889	1
Early Ductal	CLPTM1	0.379	0.303	0.216213	0.000223508	1
Early Ductal	ETV6	0.259	0.191	0.173593	0.000224247	1
Early Ductal	EDN1	0.223	0.159	0.479972	0.000225627	1
Early Ductal	ARHGAP35	0.338	0.261	0.190037	0.000227824	1
Early Ductal	CHAC1	0.09	0.05	0.110231	0.00022861	1
Early Ductal	CTSA	0.336	0.266	0.237775	0.000230078	1
Early Ductal	TMEM39B	0.177	0.12	0.185342	0.000232438	1
Early Ductal	MTDH	0.718	0.705	0.20222	0.00023813	1
Early Ductal	GPR37	0.164	0.109	0.188483	0.000239999	1
Early Ductal	SUPT5H	0.369	0.296	0.184479	0.000246052	1
Early Ductal	MT-RNR2	1	0.998	0.210186	0.000247974	1
Early Ductal	PRAF2	0.331	0.251	0.144962	0.000252989	1
Early Ductal	DNAJC18	0.213	0.146	0.12713	0.000253527	1
Early Ductal	MYO5A	0.144	0.092	0.147931	0.000253787	1
Early Ductal	FDPS	0.662	0.624	0.231974	0.000255922	1
Early Ductal	FAM214B	0.254	0.187	0.173771	0.000259887	1
Early Ductal	ZNF26	0.146	0.093	0.117074	0.000261873	1
Early Ductal	HIPK1	0.315	0.241	0.1829	0.000262599	1
Early Ductal	DENND5A	0.215	0.15	0.134273	0.00026502	1
Early Ductal	GPCPD1	0.159	0.103	0.116894	0.000265088	1
Early Ductal	USP28	0.213	0.15	0.128264	0.000268884	1
Early Ductal	AL928654.4	0.079	0.043	0.111673	0.000269199	1
Early Ductal	EHD1	0.2	0.142	0.196369	0.000269604	1
Early Ductal	CDC14A	0.121	0.073	0.126779	0.000277833	1
Early Ductal	PFDN2	0.667	0.637	0.201373	0.000286413	1
Early Ductal	ANKRD40	0.246	0.183	0.25513	0.000286532	1
Early Ductal	NBL1	0.164	0.109	0.133753	0.000293595	1
Early Ductal	ZFAND3	0.436	0.358	0.202978	0.000305378	1
Early Ductal	RNF13	0.346	0.275	0.195196	0.000305746	1
Early Ductal	TPRG1L	0.2	0.139	0.167121	0.000307987	1
Early Ductal	CAPZB	0.733	0.719	0.206534	0.000312227	1
Early Ductal	LDLRAP1	0.105	0.062	0.149818	0.000316248	1
Early Ductal	STIM1	0.151	0.098	0.103768	0.00032132	1
Early Ductal	PHACTR2	0.562	0.504	0.205691	0.000321557	1
Early Ductal	RRN3P3	0.1	0.058	0.14159	0.000323499	1
Early Ductal	TBC1D15	0.233	0.173	0.248029	0.000327339	1
Early Ductal	CTDSP2	0.385	0.319	0.225542	0.000327935	1
Early Ductal	ZNF654	0.136	0.086	0.117922	0.000330365	1
Early Ductal	PRKACA	0.236	0.171	0.197103	0.000336091	1
Early Ductal	ACAP3	0.187	0.126	0.179871	0.000342617	1
Early Ductal	SERINC1	0.544	0.491	0.243088	0.000343135	1
Early Ductal	IRAK1	0.249	0.182	0.205198	0.000353059	1
Early Ductal	ARL6IP6	0.336	0.266	0.20734	0.000354409	1
Early Ductal	TNKS1BP1	0.292	0.221	0.192526	0.000361062	1
Early Ductal	GPAT4	0.287	0.219	0.21567	0.000364907	1
Early Ductal	MAN2C1	0.2	0.14	0.228172	0.000375994	1
Early Ductal	MLX	0.256	0.191	0.177738	0.0003804	1
Early Ductal	WDR54	0.338	0.267	0.175856	0.000387123	1
Early Ductal	CLOCK	0.197	0.138	0.124269	0.000408638	1
Early Ductal	ST7	0.108	0.065	0.159469	0.000414235	1
Early Ductal	KIAA2026	0.282	0.206	0.14111	0.000417476	1
Early Ductal	ATXN7L3	0.231	0.168	0.197791	0.000422189	1
Early Ductal	EPHB4	0.39	0.318	0.213949	0.00042251	1
Early Ductal	CMIP	0.333	0.268	0.251743	0.000426311	1
Early Ductal	FBXW5	0.431	0.364	0.214386	0.000453404	1
Early Ductal	RPL23AP82	0.156	0.105	0.149574	0.000469045	1
Early Ductal	METTL9	0.651	0.65	0.214574	0.000473347	1
Early Ductal	TMEM43	0.233	0.17	0.185536	0.000475065	1
Early Ductal	TNFRSF10B	0.413	0.341	0.304258	0.000476981	1
Early Ductal	SYT13	0.131	0.082	0.106893	0.000482013	1
Early Ductal	NFKB1	0.215	0.155	0.149344	0.000482055	1
Early Ductal	AC020917.4	0.049	0.023	0.108386	0.000486538	1
Early Ductal	STAT5B	0.167	0.115	0.224837	0.000518066	1
Early Ductal	ASXL1	0.397	0.327	0.238779	0.000526151	1
Early Ductal	NME4	0.828	0.819	0.185951	0.000532879	1
Early Ductal	MPC1	0.29	0.226	0.162662	0.000534564	1
Early Ductal	C1orf56	0.241	0.179	0.224523	0.000539099	1
Early Ductal	IL27RA	0.133	0.085	0.122813	0.00055189	1
Early Ductal	CLIP3	0.167	0.112	0.102871	0.000560705	1
Early Ductal	ANKH	0.174	0.118	0.143374	0.000571184	1
Early Ductal	FKBP5	0.09	0.052	0.124577	0.000572874	1
Early Ductal	SMAP1	0.541	0.483	0.214911	0.000575844	1
Early Ductal	SLC44A1	0.423	0.366	0.264735	0.000591885	1
Early Ductal	ZNF264	0.205	0.149	0.204142	0.000601918	1
Early Ductal	NAGK	0.305	0.237	0.175422	0.000627834	1
Early Ductal	DYNLL1	0.877	0.896	0.116199	0.000630893	1
Early Ductal	ZNF148	0.418	0.343	0.175297	0.000640039	1
Early Ductal	DMWD	0.3	0.233	0.187256	0.000643727	1
Early Ductal	LAMTOR5	0.71	0.718	0.177372	0.000659476	1
Early Ductal	ATF7	0.233	0.17	0.144112	0.000671711	1
Early Ductal	HIP1R	0.197	0.138	0.10707	0.000686677	1
Early Ductal	TNPO1	0.497	0.45	0.246226	0.000694129	1
Early Ductal	FBXL19	0.182	0.126	0.150148	0.00070816	1
Early Ductal	SERPINE2	0.215	0.155	0.100624	0.000716563	1
Early Ductal	CAPNS1	0.715	0.682	0.21287	0.000738734	1
Early Ductal	DAD1	0.81	0.833	0.165524	0.000741404	1
Early Ductal	DNAJC13	0.174	0.121	0.159257	0.000750473	1
Early Ductal	TBC1D9B	0.274	0.214	0.205565	0.000751444	1
Early Ductal	TMEM248	0.436	0.376	0.259378	0.000758492	1
Early Ductal	DDX3Y	0.121	0.076	0.112052	0.000760567	1
Early Ductal	MKNK1	0.19	0.135	0.149831	0.000761203	1
Early Ductal	CROCCP2	0.195	0.138	0.141095	0.000769976	1
Early Ductal	LTB4R	0.074	0.041	0.105599	0.000777687	1
Early Ductal	CNOT8	0.313	0.251	0.23492	0.000790241	1
Early Ductal	PIK3R1	0.433	0.352	0.189357	0.000797807	1
Early Ductal	ZNF451	0.326	0.257	0.194062	0.000817125	1
Early Ductal	KLF11	0.123	0.079	0.129425	0.000818262	1
Early Ductal	BCL10	0.331	0.261	0.163388	0.000824227	1
Early Ductal	KLF12	0.131	0.084	0.140439	0.000827303	1
Early Ductal	CDK9	0.385	0.324	0.214119	0.000843133	1
Early Ductal	B4GALT3	0.287	0.224	0.17559	0.000845753	1
Early Ductal	SETD3	0.274	0.214	0.196705	0.0008515	1
Early Ductal	SNX14	0.382	0.312	0.177201	0.000856764	1
Early Ductal	PDIA5	0.295	0.23	0.187519	0.000862663	1
Early Ductal	TOR1A	0.351	0.289	0.205475	0.000864277	1
Early Ductal	SEPTIN10	0.379	0.321	0.2584	0.000869532	1
Early Ductal	EMP3	0.231	0.168	0.123692	0.000886929	1
Early Ductal	CIAO2B	0.595	0.573	0.231611	0.000896816	1
Early Ductal	CHD3	0.377	0.304	0.183851	0.000906803	1
Early Ductal	MYO1C	0.464	0.396	0.21724	0.000910574	1
Early Ductal	TOR1AIP1	0.231	0.169	0.151712	0.00091508	1
Early Ductal	FCHO2	0.164	0.112	0.144025	0.000935958	1
Early Ductal	GNPTAB	0.272	0.212	0.223908	0.00093946	1
Early Ductal	RNF216	0.305	0.241	0.23196	0.000942414	1
Early Ductal	ERF	0.249	0.18	0.106879	0.00094434	1
Early Ductal	CHD7	0.567	0.525	0.267109	0.000950947	1
Early Ductal	JMJD1C	0.559	0.51	0.281543	0.00095129	1
Early Ductal	PPP1R15B	0.233	0.175	0.180946	0.000960151	1
Early Ductal	KAT6A	0.333	0.276	0.236776	0.000964799	1
Early Ductal	HMG20A	0.223	0.166	0.175697	0.000965695	1
Early Ductal	ANKFY1	0.205	0.151	0.163474	0.00101057	1
Early Ductal	SELENOO	0.141	0.093	0.11839	0.00101531	1
Early Ductal	SLC27A4	0.115	0.073	0.122571	0.00101758	1
Early Ductal	EMC3	0.462	0.393	0.204692	0.00101796	1
Early Ductal	ARAP1	0.197	0.142	0.157876	0.00102277	1
Early Ductal	TMEM9B	0.331	0.265	0.201832	0.00104098	1
Early Ductal	MIR1915HG	0.092	0.055	0.111098	0.00104186	1
Early Ductal	FNBP1	0.262	0.198	0.149172	0.00104212	1
Early Ductal	ATP2A2	0.441	0.389	0.258665	0.00105054	1
Early Ductal	PRRC2B	0.556	0.495	0.189515	0.00106411	1
Early Ductal	COPS9	0.662	0.652	0.238754	0.00113177	1
Early Ductal	CDR2	0.249	0.188	0.158453	0.00114237	1
Early Ductal	RAP2C	0.295	0.239	0.223014	0.00116366	1
Early Ductal	FBXL4	0.164	0.112	0.109122	0.0011661	1
Early Ductal	BPGM	0.244	0.185	0.166639	0.00119655	1
Early Ductal	PPP3CA	0.405	0.345	0.208961	0.00120281	1
Early Ductal	CNPPD1	0.192	0.137	0.104168	0.0012082	1
Early Ductal	SVIL	0.564	0.49	0.197539	0.00121795	1
Early Ductal	PANK3	0.382	0.325	0.267788	0.00123802	1
Early Ductal	MYO1B	0.492	0.44	0.229522	0.00124259	1
Early Ductal	ATL3	0.172	0.121	0.14849	0.001263	1
Early Ductal	HEATR5A	0.151	0.104	0.160381	0.0012702	1
Early Ductal	RCAN2	0.174	0.123	0.117998	0.00127757	1
Early Ductal	ENTPD4	0.346	0.275	0.112902	0.00127939	1
Early Ductal	RASSF8-AS1	0.121	0.078	0.109233	0.00128839	1
Early Ductal	HERC2	0.359	0.29	0.238166	0.00131384	1
Early Ductal	DENND2B	0.282	0.22	0.168169	0.00131787	1
Early Ductal	ZNF318	0.164	0.115	0.150683	0.00132029	1
Early Ductal	OCIAD2	0.736	0.739	0.190102	0.00132357	1
Early Ductal	MDN1	0.262	0.196	0.164629	0.00132634	1
Early Ductal	TATDN2	0.087	0.052	0.115818	0.00132791	1
Early Ductal	PHKB	0.333	0.271	0.166753	0.00138985	1
Early Ductal	SPECC1L	0.141	0.095	0.157112	0.00139028	1
Early Ductal	EPHA2	0.279	0.22	0.209543	0.00150219	1
Early Ductal	BAHD1	0.113	0.073	0.136917	0.00152746	1
Early Ductal	BTN2A1	0.185	0.132	0.123854	0.0015356	1
Early Ductal	FAM50A	0.431	0.377	0.248804	0.00153793	1
Early Ductal	ATN1	0.285	0.22	0.110254	0.00155975	1
Early Ductal	DPY19L1	0.2	0.144	0.119878	0.00157221	1
Early Ductal	KIAA0100	0.295	0.236	0.166028	0.00161141	1
Early Ductal	PIP4K2A	0.187	0.134	0.106226	0.00163575	1
Early Ductal	HIF3A	0.141	0.096	0.120892	0.00163777	1
Early Ductal	RNF11	0.379	0.325	0.237636	0.00166931	1
Early Ductal	CTSZ	0.551	0.514	0.212693	0.00167421	1
Early Ductal	PCDHA10	0.108	0.068	0.147027	0.00167639	1
Early Ductal	EDA2R	0.082	0.049	0.108772	0.0017006	1
Early Ductal	DCUN1D4	0.19	0.137	0.127563	0.00170317	1
Early Ductal	USP38	0.182	0.132	0.191995	0.00170425	1
Early Ductal	DR1	0.295	0.237	0.194441	0.00171079	1
Early Ductal	PPP2R3C	0.272	0.213	0.151965	0.00172437	1
Early Ductal	NXT1	0.323	0.265	0.205984	0.00173044	1
Early Ductal	MUC20-OT1	0.251	0.192	0.181738	0.00174788	1
Early Ductal	IQCA1	0.228	0.169	0.116015	0.00175461	1
Early Ductal	MCRIP1	0.538	0.492	0.191779	0.00175985	1
Early Ductal	PANK2	0.313	0.255	0.193099	0.00178666	1
Early Ductal	ACSL3	0.438	0.369	0.14751	0.00179434	1
Early Ductal	ODF2L	0.562	0.499	0.213336	0.00181101	1
Early Ductal	CYTH2	0.4	0.345	0.278772	0.00183724	1
Early Ductal	LIG4	0.138	0.094	0.110875	0.0018493	1
Early Ductal	MTPN	0.579	0.55	0.256197	0.00185489	1
Early Ductal	BCL2L11	0.151	0.104	0.132272	0.00187756	1
Early Ductal	LINC00472	0.136	0.091	0.116086	0.00188684	1
Early Ductal	DCTN1	0.341	0.281	0.178735	0.00191616	1
Early Ductal	KIF3C	0.172	0.121	0.120077	0.0019197	1
Early Ductal	ZNF785	0.208	0.151	0.136549	0.00196042	1
Early Ductal	PPP4R1L	0.087	0.053	0.10889	0.00196372	1
Early Ductal	FUT8	0.123	0.081	0.100272	0.00200456	1
Early Ductal	UBE2D2	0.731	0.738	0.192727	0.00203063	1
Early Ductal	TMED5	0.344	0.277	0.192499	0.00205763	1
Early Ductal	ZBTB8A	0.172	0.123	0.180585	0.00212997	1
Early Ductal	UBB	0.908	0.929	0.131886	0.00215505	1
Early Ductal	COX6B1	0.869	0.892	0.126941	0.00218568	1
Early Ductal	IDH2	0.662	0.642	0.188252	0.00219249	1
Early Ductal	CAMSAP2	0.274	0.215	0.195627	0.00219394	1
Early Ductal	AC017116.2	0.1	0.063	0.101289	0.00220119	1
Early Ductal	HGSNAT	0.338	0.28	0.222006	0.00222223	1
Early Ductal	ATF5	0.133	0.09	0.127828	0.00227321	1
Early Ductal	IL13RA1	0.364	0.301	0.182662	0.00227487	1
Early Ductal	ZNF618	0.4	0.339	0.257157	0.00230954	1
Early Ductal	KDM5C	0.277	0.219	0.178873	0.00232777	1
Early Ductal	RNF2	0.213	0.161	0.142476	0.00233385	1
Early Ductal	RSRP1	0.356	0.293	0.174549	0.00241791	1
Early Ductal	PCGF3	0.333	0.271	0.177227	0.00241911	1
Early Ductal	PCYT1A	0.231	0.174	0.129244	0.00242445	1
Early Ductal	ATP6V1H	0.374	0.31	0.197069	0.00242629	1
Early Ductal	CIZ1	0.236	0.18	0.17172	0.00242968	1
Early Ductal	HEXA	0.359	0.304	0.224823	0.0024714	1
Early Ductal	CRK	0.479	0.433	0.225973	0.00247983	1
Early Ductal	SNX33	0.092	0.057	0.119932	0.00249486	1
Early Ductal	OSBPL8	0.436	0.386	0.227415	0.00251841	1
Early Ductal	MBOAT2	0.221	0.165	0.114185	0.00252194	1
Early Ductal	STX10	0.315	0.256	0.182541	0.00255368	1
Early Ductal	USP22	0.554	0.514	0.2332	0.00256021	1
Early Ductal	SELENOW	0.859	0.886	0.105432	0.00257389	1
Early Ductal	AC009120.2	0.085	0.052	0.128251	0.00261263	1
Early Ductal	CHIC2	0.182	0.132	0.116892	0.00262475	1
Early Ductal	CCDC32	0.203	0.148	0.144985	0.00264287	1
Early Ductal	CEP135	0.149	0.105	0.179235	0.00265032	1
Early Ductal	ATG16L1	0.103	0.066	0.101983	0.00265471	1
Early Ductal	TAF13	0.19	0.141	0.213859	0.00266269	1
Early Ductal	NUP58	0.269	0.212	0.202882	0.00266426	1
Early Ductal	ARHGEF18	0.205	0.151	0.153024	0.00269443	1
Early Ductal	MYSM1	0.29	0.23	0.214649	0.00269631	1
Early Ductal	PCMTD2	0.226	0.173	0.172411	0.00270301	1
Early Ductal	GLRX	0.303	0.25	0.263492	0.00270623	1
Early Ductal	NPHP3	0.221	0.164	0.147003	0.00274386	1
Early Ductal	MZF1-AS1	0.046	0.023	0.109437	0.00274916	1
Early Ductal	MRTFA	0.138	0.096	0.130889	0.00275252	1
Early Ductal	STX16	0.431	0.369	0.168207	0.0027605	1
Early Ductal	PAK2	0.577	0.533	0.179198	0.00281856	1
Early Ductal	SLC25A24	0.431	0.377	0.193097	0.00285753	1
Early Ductal	NEIL1	0.159	0.113	0.143992	0.00289969	1
Early Ductal	PTPN14	0.318	0.262	0.153918	0.00290596	1
Early Ductal	SLC29A1	0.238	0.185	0.171583	0.00290874	1
Early Ductal	SLC35E2B	0.174	0.126	0.149722	0.00291263	1
Early Ductal	TMEM132A	0.469	0.413	0.190862	0.00294253	1
Early Ductal	SLC39A13	0.226	0.171	0.135655	0.0030009	1
Early Ductal	SLC35A4	0.249	0.192	0.179854	0.00305458	1
Early Ductal	CIPC	0.123	0.083	0.123521	0.0030758	1
Early Ductal	REX1BD	0.49	0.439	0.229785	0.00310432	1
Early Ductal	HECTD3	0.146	0.104	0.145169	0.00317245	1
Early Ductal	FBRS	0.21	0.16	0.200825	0.00319586	1
Early Ductal	CHKA	0.233	0.181	0.212192	0.00320235	1
Early Ductal	TNPO2	0.208	0.156	0.113078	0.00324909	1
Early Ductal	ATF6B	0.285	0.228	0.18044	0.00325879	1
Early Ductal	PRPF19	0.259	0.203	0.148879	0.00327418	1
Early Ductal	SLC35A3	0.228	0.173	0.106046	0.00327612	1
Early Ductal	NAPG	0.308	0.247	0.170221	0.00334499	1
Early Ductal	HAPLN3	0.115	0.077	0.105425	0.00341367	1
Early Ductal	YKT6	0.3	0.242	0.164056	0.003448	1
Early Ductal	ATG4B	0.374	0.312	0.208125	0.00345342	1
Early Ductal	IFRD1	0.351	0.293	0.182966	0.00352804	1
Early Ductal	HARS1	0.39	0.331	0.181222	0.00355001	1
Early Ductal	BOD1L1	0.605	0.571	0.184854	0.003669	1
Early Ductal	LMBR1L	0.256	0.201	0.167336	0.00370158	1
Early Ductal	ADRM1	0.574	0.531	0.215821	0.0037088	1
Early Ductal	MFSD5	0.162	0.116	0.120734	0.00375595	1
Early Ductal	FBXL18	0.118	0.081	0.165482	0.00378444	1
Early Ductal	BCORL1	0.162	0.118	0.13138	0.00378692	1
Early Ductal	TMTC4	0.195	0.145	0.107954	0.00383908	1
Early Ductal	FOCAD	0.192	0.142	0.110514	0.00386434	1
Early Ductal	TGFBR1	0.331	0.27	0.137357	0.00386719	1
Early Ductal	PDE6D	0.141	0.098	0.110018	0.00388565	1
Early Ductal	AC005261.1	0.259	0.204	0.114503	0.00398202	1
Early Ductal	CCNT1	0.226	0.174	0.132107	0.00399173	1
Early Ductal	CXXC4	0.236	0.183	0.159117	0.00403525	1
Early Ductal	PDGFD	0.179	0.132	0.113025	0.00403798	1
Early Ductal	EFCAB2	0.154	0.11	0.120633	0.00406615	1
Early Ductal	MTATP6P1	0.164	0.118	0.133701	0.00412466	1
Early Ductal	KPNA1	0.31	0.253	0.158358	0.00413376	1
Early Ductal	GPX7	0.315	0.256	0.144679	0.00417377	1
Early Ductal	LEPROTL1	0.508	0.468	0.242572	0.00419444	1
Early Ductal	TYK2	0.149	0.106	0.133708	0.00425081	1
Early Ductal	SAMD4B	0.403	0.347	0.157121	0.00427532	1
Early Ductal	MARF1	0.156	0.112	0.150301	0.00434213	1
Early Ductal	APMAP	0.51	0.484	0.257345	0.00434605	1
Early Ductal	MINDY3	0.136	0.094	0.119466	0.00438647	1
Early Ductal	TTC37	0.354	0.298	0.205136	0.00443712	1
Early Ductal	TSKU	0.174	0.13	0.145609	0.00446264	1
Early Ductal	SLAIN2	0.223	0.17	0.121101	0.00449352	1
Early Ductal	CHMP5	0.554	0.529	0.175491	0.00452572	1
Early Ductal	EFEMP2	0.492	0.437	0.22978	0.00454871	1
Early Ductal	UEVLD	0.169	0.123	0.110568	0.0045807	1
Early Ductal	ADAMTS5	0.046	0.024	0.117321	0.00460248	1
Early Ductal	MAPRE1	0.467	0.423	0.208962	0.00467254	1
Early Ductal	DCTN5	0.341	0.283	0.15221	0.00471371	1
Early Ductal	MED31	0.251	0.197	0.121919	0.00472708	1
Early Ductal	ESYT2	0.205	0.156	0.115066	0.00474731	1
Early Ductal	SMAD2	0.421	0.358	0.190488	0.00475428	1
Early Ductal	DPM1	0.356	0.296	0.152901	0.00495585	1
Early Ductal	PCGF2	0.462	0.418	0.223441	0.00499088	1
Early Ductal	RHOBTB1	0.19	0.141	0.10298	0.00500199	1
Early Ductal	PPP6C	0.356	0.3	0.163253	0.00506283	1
Early Ductal	SCML1	0.131	0.091	0.107758	0.00510877	1
Early Ductal	SMPDL3A	0.097	0.063	0.101945	0.00515147	1
Early Ductal	SELENOT	0.487	0.449	0.204545	0.00515823	1
Early Ductal	PRRC2A	0.367	0.312	0.149538	0.00516363	1
Early Ductal	ARID4A	0.321	0.266	0.170677	0.00517605	1
Early Ductal	GOLGA7	0.385	0.337	0.228613	0.00520661	1
Early Ductal	TGFBRAP1	0.131	0.092	0.160974	0.00528343	1
Early Ductal	RAB14	0.544	0.505	0.188753	0.00528792	1
Early Ductal	PBXIP1	0.308	0.248	0.144458	0.00533594	1
Early Ductal	STX4	0.262	0.21	0.168712	0.0053652	1
Early Ductal	DPP8	0.272	0.216	0.162711	0.00538702	1
Early Ductal	ZNF175	0.062	0.036	0.101598	0.00542422	1
Early Ductal	MDFIC	0.069	0.042	0.11166	0.00543564	1
Early Ductal	NCDN	0.09	0.058	0.104787	0.00554677	1
Early Ductal	RAB11FIP5	0.118	0.081	0.149503	0.00557633	1
Early Ductal	CYB561	0.218	0.168	0.160444	0.00559094	1
Early Ductal	SACM1L	0.2	0.151	0.131231	0.00560181	1
Early Ductal	SWI5	0.267	0.216	0.220312	0.00572219	1
Early Ductal	ZMIZ1	0.267	0.217	0.177172	0.00574562	1
Early Ductal	GADD45B	0.205	0.157	0.124331	0.00578774	1
Early Ductal	ZFYVE16	0.39	0.337	0.201303	0.00585096	1
Early Ductal	DDB2	0.274	0.222	0.149832	0.00600078	1
Early Ductal	ATP2C1	0.303	0.251	0.167447	0.00607282	1
Early Ductal	PSMA3-AS1	0.331	0.274	0.17321	0.00608776	1
Early Ductal	MTURN	0.151	0.11	0.158742	0.00623084	1
Early Ductal	SIKE1	0.321	0.266	0.158161	0.0062692	1
Early Ductal	MSL1	0.356	0.305	0.204611	0.00628002	1
Early Ductal	NAA30	0.221	0.174	0.190439	0.00630256	1
Early Ductal	EXOSC10	0.228	0.18	0.175099	0.00632118	1
Early Ductal	UBE2W	0.285	0.233	0.211015	0.006328	1
Early Ductal	DIP2A	0.259	0.206	0.166173	0.00638664	1
Early Ductal	ZNF598	0.172	0.129	0.162056	0.00645779	1
Early Ductal	PCNX1	0.254	0.202	0.145513	0.00662237	1
Early Ductal	TGOLN2	0.562	0.518	0.184222	0.00667674	1
Early Ductal	KIAA0319L	0.387	0.325	0.142312	0.00669472	1
Early Ductal	INO80E	0.215	0.167	0.118791	0.00676298	1
Early Ductal	AC024568.1	0.049	0.027	0.121791	0.00685211	1
Early Ductal	ATP6V1B2	0.295	0.241	0.119142	0.00687985	1
Early Ductal	EIF5B	0.615	0.596	0.193924	0.00688853	1
Early Ductal	ASF1A	0.315	0.263	0.194866	0.00690211	1
Early Ductal	AC010326.4	0.113	0.076	0.103176	0.00696873	1
Early Ductal	ZDHHC18	0.133	0.095	0.104739	0.00702503	1
Early Ductal	NFE2L1	0.377	0.32	0.167572	0.00707222	1
Early Ductal	WDR82	0.4	0.347	0.155838	0.00714043	1
Early Ductal	NBDY	0.603	0.587	0.211484	0.00721933	1
Early Ductal	TP53INP1	0.269	0.218	0.118222	0.00749254	1
Early Ductal	TRAF4	0.559	0.533	0.202783	0.0075083	1
Early Ductal	TWISTNB	0.328	0.281	0.236711	0.00776554	1
Early Ductal	KARS1	0.41	0.365	0.190416	0.00794211	1
Early Ductal	GALK1	0.262	0.215	0.18019	0.00800191	1
Early Ductal	IRF2	0.172	0.126	0.100169	0.00804663	1
Early Ductal	KMT2D	0.185	0.14	0.117713	0.00834602	1
Early Ductal	XKR8	0.156	0.116	0.122366	0.00874529	1
Early Ductal	HSBP1	0.844	0.885	0.121297	0.0087512	1
Early Ductal	ANKRD13A	0.172	0.13	0.132168	0.00876005	1
Early Ductal	BRAF	0.377	0.321	0.178899	0.00885103	1
Early Ductal	ZDHHC9	0.313	0.259	0.118943	0.00912094	1
Early Ductal	COL27A1	0.426	0.366	0.141175	0.00913924	1
Early Ductal	SLC10A3	0.151	0.111	0.100941	0.00918293	1
Early Ductal	SDHAF2	0.321	0.27	0.19009	0.00918448	1
Early Ductal	TAOK3	0.172	0.129	0.111865	0.00945898	1
Early Ductal	RHEB	0.626	0.602	0.179234	0.00949916	1
Early Ductal	NADK	0.251	0.203	0.119954	0.00957921	1
Early Ductal	TUSC2	0.423	0.375	0.193691	0.00977814	1
Early Ductal	MANEA	0.105	0.073	0.118225	0.00980086	1
Early Ductal	CLN8	0.274	0.221	0.136984	0.00987676	1
Early Ductal	NUCB1	0.515	0.502	0.20356	0.00987869	1
Early Ductal	CLCN7	0.144	0.105	0.139597	0.00990879	1
Early Ductal	TBRG1	0.336	0.287	0.20499	0.00991468	1
Early Ductal	WNK1	0.492	0.461	0.220136	0.00999765	1
