## Supplemental Dataset 5 for "eQTL mapping in fetal-like pancreatic progenitor cells reveals early developmental insights into diabetes risk"

### Sheet: Results
UDID	Early_DE	Early_Ductal	Early_PPC	Endocrine	iPSC	Late_PPC	Mesendoderm	Rep_Late_PPC
PPC002	0.0415862	0	0	0.135157	0.000276207	0.511667	0	0.311314
PPC003	0.209672	0.0178719	0.00837619	0.00155762	0.000953765	0.51691	0.0143136	0.230345
PPC005	0.124107	0.00563322	0	0.000882509	0	0.54671	0	0.322667
PPC006	0.0377694	0.0187007	0.00787258	0.277528	0.000430129	0.3645	0	0.293199
PPC007	0.198705	0.00350037	0	0.0163306	0	0.664911	0	0.116553
PPC010	0.128137	0.000616896	0.0497819	0.0128779	0	0.534109	0	0.274478
PPC012	0.0360931	0.00459684	0.00136489	0.0269687	0.000346611	0.65596	0	0.27467
PPC013	0.0089263	0.00537217	0.00221581	0.0182236	0	0.526949	0.0242405	0.414073
PPC014	0.173862	0.0104801	0.00489067	0.0144735	0.000979536	0.390562	0.0187864	0.385966
PPC016	0.219173	0.00273338	0	0	0.00107833	0.345997	0.20714	0.223878
PPC017	0.147149	0.00646943	0	0.0282775	0.000668282	0.469784	0	0.347652
PPC018	0.0841825	0.00020722	0.0115624	0.04634	0.000245267	0.618084	0	0.239378
PPC019	0.1688	0.00809703	0	0.0384468	0.000823624	0.556668	0	0.227165
PPC021	0.0680983	0.00688262	0.00353484	0.0479548	0.000199291	0.721584	0.00400746	0.147739
PPC022	0.0687605	0.00423566	0.00466214	0.00591516	0	0.53356	0	0.382867
PPC023	0.0968224	0.0184281	0	0.0156493	0	0.547153	0	0.321948
PPC024	0.064939	0.00182033	0.0318283	0.32077	0	0.541484	0	0.0391589
PPC025	0.0653849	0	0	0	0	0.691197	0	0.243418
PPC027	0.170903	0.00537787	0	0.00513721	0	0.52117	0	0.297412
PPC028	0.0354259	0.00159212	0.51368	0.00471627	0	0	0.444585	0
PPC030	0.0263911	0.00778321	0.00532632	0.00153046	0.000302476	0.56566	0.0444508	0.348555
PPC031	0.0401332	0	0	0	0	0.624131	0	0.335736
PPC032	0.0518805	0.00688308	0.0018972	0.0250052	0	0.685999	0	0.228335
PPC033	0.0523734	0	0	0	0	0.586676	0.104241	0.25671
PPC034	0.0780497	0.00243879	0	0	0	0.338088	0.294803	0.28662
PPC035	0	0.00723846	0.0457517	0.0314363	0.000336808	0.410283	0.0157999	0.489154
PPC036	0.138931	0.00620126	0	0.0269539	0.00045788	0.597001	0	0.230455
PPC037	0.0818842	0.017958	0.00429645	0.0688231	0.000788069	0.42224	0.00337677	0.400634
PPC038	0.0705117	0.00695477	0.0148503	0	0.000425781	0.666842	0.0275711	0.212844
PPC039	0.0446691	0.00194387	0	0.0334438	2.59185e-05	0.628884	0	0.291034
PPC040	0.0300786	0.0022282	0	0.0323704	7.94196e-05	0.526154	0	0.409089
PPC041	0.0748429	0.00439962	0.00039804	2.6612e-05	0.000484876	0.546966	0.0450129	0.327869
PPC042	0.03083	0	0	0.00332	0	0.740488	0	0.225362
PPC043	0.0690171	0.00587952	0	0.00082878	0	0.610746	0.000905064	0.312623
PPC047	0.226426	0.00158381	0	0	0	0.730109	0	0.0418813
PPC049	0.0681759	0	0	0.000938772	0	0.605876	0	0.32501
PPC050	0.0633232	0	0	0.0487111	0.00051204	0.562631	0	0.324823
PPC051	0.062187	0	0	0	0	0.269207	0.538216	0.130389
PPC054	0.0545326	0.0119976	0.00817245	0	0.000478925	0.624872	0.0223816	0.277565
PPC055	0.133187	0.000596851	0	0.0433254	0.000461891	0.763343	0	0.0590861
PPC056	0.0268554	0.00698859	0.0371998	0.00180731	0	0.484142	0.111429	0.331578
PPC057	0.302223	0.000953521	0	0	0.000183879	0.378469	0.0531665	0.265004
PPC058	0.0394155	0.0020782	0	0	0.00029535	0.512596	0	0.445615
PPC059	0.155796	0.00230559	0	0.000268331	0.000377755	0.652861	0.0377758	0.150615
PPC060	0.200203	0.0100186	0	0.0465346	0.00106933	0.514169	0	0.228005
PPC061	0.376982	0.00203847	0	0	0	0.581817	0.039162	0
PPC062	0.0166991	0.00582161	0	0.00698097	0	0.766217	0	0.204281
PPC063	0.0546609	0.00661034	0	0	0.000262478	0.722934	0	0.215532
PPC064	0.0478615	0.00511462	0.0101223	0.00275767	0.000296304	0.536615	0.00384647	0.393386
PPC066	0.0651178	0	0	0.0348834	0	0.667954	0	0.232044
PPC067	0.0788382	0.00234961	0	0.207481	0.000417694	0.515793	0	0.195121
PPC068	0.206217	0	0	0.00885687	0.000785848	0.596213	0	0.187927
PPC070	0.0457701	0.00089176	0	0	0	0.700576	0	0.252762
PPC071	0.0775942	0.0026725	0	0.0329873	0.000435078	0.753489	0	0.132822
PPC072	0.0304468	0	0	0.0208271	0	0.733955	0	0.214771
PPC073	0.0898947	0.0067406	0	0	0.00039082	0.495469	0.0209496	0.386555
PPC074	0.250568	0.0244342	0.0139696	0.011644	0.00119196	0.525743	0.00161635	0.170833
PPC076	0.0365214	0.00654113	0	0	0	0.712757	0	0.24418
PPC079	0.131467	0.00642816	0	0.0120743	0.000613226	0.594618	0	0.254799
PPC080	0.0361962	0.00511074	0.0174498	0.00471642	0	0.390575	0.145068	0.400885
PPC082	0.078097	0.00297763	0	0	0.000442401	0.704463	0	0.21402
PPC083	0.175708	0.000929415	0	0	0.0351421	0.281295	0.326107	0.180818
PPC083.1	0.00749831	0.0195551	0.270285	0	0.000787446	0.24884	0.0917968	0.361237
PPC083.2	0.0622832	0.00144254	0	0.0175659	0	0.683334	0	0.235374
PPC084	0.180474	0	0	0.00633162	0	0.614944	0	0.19825
PPC085	0.31214	0.00475321	0.0020878	0.102337	0.000135583	0.300541	0.0315571	0.246448
PPC086	0.047528	0	0	0.226178	0	0.659162	0	0.0671323
PPC087	0.0620195	0	0	0	0	0.679796	0	0.258184
PPC089	0.0372992	0.00165204	0	0.0112145	0.000130425	0.596395	0	0.353309
PPC092	0.114692	0.00409649	0	0	0	0.582311	0	0.2989
PPC093	0.0146939	0.00341134	0.00581235	0	0.000249071	0.681297	0.0128365	0.2817
PPC094	0.303888	0	0	0.00245798	0	0.435044	0	0.25861
PPC095	0.66037	0.00144996	0	0.00744784	0	0.262051	0	0.068681
PPC098	0.0951301	0.0139474	0.00890777	0.00174369	0.000726006	0.403753	0.0841343	0.391658
PPC100	0.0371005	0	0	0	0	0.612767	0	0.350133
PPC101	0.27251	0.00130195	0.0101122	0.00169654	0.000345805	0.473264	0.012724	0.228045
PPC102	0.130065	0	0	0	0	0.59084	0	0.279095
PPC103	0.0439188	0.00353921	0	0.00327348	0.000316723	0.679109	0	0.269843
PPC104	0.506518	0.0027402	0	0.000290601	0	0.302967	0	0.187484
PPC106	0.223156	0.00528406	0.0101918	0.136658	0.00107664	0.236256	0	0.387378
PPC107	0.161861	0.00418947	0	0	0.000715886	0.576599	0.012236	0.244399
PPC110	0.0492482	0.00324863	0	0	0	0.620878	0	0.326625
PPC111	0.190093	0.00476959	0	0.000985118	0.000647692	0.546455	0.0056154	0.251434
PPC112	0.0360657	0.00469171	0	0.00217995	0	0.4455	0.138536	0.373026
PPC113	0.0470176	0.0109599	0	0.00413723	0	0.552042	0	0.385843
PPC114	0.0365235	3.90104e-05	0.000378583	0	0	0.564146	0.0721724	0.32674
PPC115	0.112254	0.0104634	0	0.0268488	0.000667703	0.589949	0	0.259817
PPC116	0.0924109	0.00286104	0	0.00834965	0.000198546	0.591978	0	0.304201
PPC117	0.132025	0.0108093	0.0129685	0.0361284	0.000687707	0.560681	0	0.2467
PPC118	0.0787946	0.0139305	0	0.0977445	0.000214617	0.552438	0	0.256878
PPC120	0.135911	0.0138817	0	0.0125838	0.00074386	0.503093	0.00836196	0.325425
PPC123	0.205742	0.00621329	0	0.083366	0.000468352	0.552612	0	0.151598
PPC126	0.0409061	0.00431869	0	0.0432093	0	0.800543	0	0.111023
PPC127	0.0417782	0.0105682	0	0.113038	0.000750316	0.473354	0	0.360511
PPC128	0.00923321	0.0100021	0	0.0241599	0	0.611149	0	0.345456
PPC130	0.411739	0.00450469	0	0.0250978	0.000887258	0.373474	0.0717545	0.112543
PPC133	0.152598	0.00844368	0.0407835	0.0485533	0.0002212	0.479712	0.0173892	0.252298
PPC137	0.0107093	0.0214143	0.099106	0.00523567	0.000560614	0.453077	0.0038963	0.406001
PPC147	0.472033	0.00506079	0.00677108	0.185416	0	0.17438	0.0357112	0.120628
PPC150	0.184715	0.0128719	0	0.0160737	0.000924225	0.510605	0.0323316	0.242479
PPC153	0.0688661	0.0115355	0.0333727	0.00717886	0.000632884	0.598919	0.113818	0.165677
PPC157	0.174778	0.000355572	0	0.179395	0	0.344307	0	0.301165
PPC158	0.438838	0.00402988	0.00208571	0.0455226	0	0.244852	0.0452751	0.219397
PPC159	0.109667	0.0158604	0.00474876	0	0.0013309	0.428563	0.243215	0.196615
PPC160	0.346039	0.0117416	0	0.046282	0.00101082	0.388297	0	0.206629
PPC161	0.0436356	0.0101286	0.0829111	0.00102786	0.00156325	0.126683	0.473074	0.260977
PPC163	0.551838	0.00208518	0	0.0193687	0.000314902	0.347871	0	0.0785231

### Sheet: Signature_Matrix
gene_tpm	Early_DE	Early_Ductal	Early_PPC	Endocrine	iPSC	Late_PPC	Mesendoderm	Rep_Late_PPC
ENSG00000138207.14_6	2.21896	0.00693466	0.0122006	0.150656	0.00641056	0.0109373	0.0119716	0.0157378
ENSG00000166147.14_5	0.329093	0.218947	0.00933604	0.0139719	0.0233642	0.0112692	0.129822	0.0122273
ENSG00000134259.4_4	0.305308	0.0065451	0.0121821	0.0156018	0.00337261	0.0285018	0.0668608	0.0278426
ENSG00000140274.14_4	0.261747	0.000974825	0.00142163	0	0	0.00213898	0.00145411	0.000997596
ENSG00000121361.5_6	0.233643	0.00988392	0.0175998	0.0926403	0.00928399	0.028331	0.0121563	0.0295532
ENSG00000081052.13_5	0.224703	0.00129002	0.00500281	0.00647	0.00951292	0.00664188	0.00419608	0.00574431
ENSG00000164764.11_6	0.218376	0.010064	0.0152414	0.010357	0.00973285	0.00747834	0.00671433	0.00648663
ENSG00000138271.6_5	0.215547	0.00299092	0.00811412	0.00425998	0.0048347	0.0219122	0.124327	0.00842564
ENSG00000233056.2_6	0.211265	0.0375064	0.0104616	0.00175576	0.0266983	0.00310561	0.0141957	0.00247024
ENSG00000153162.9_4	0.208566	0.039165	0.00531013	0.00347278	0.00838598	0.00881091	0.00833866	0.0112168
ENSG00000113083.14_7	0.202351	0.0654636	0.28228	0.434838	0.0780519	0.303402	0.26839	0.300662
ENSG00000183876.9_6	0.197122	0	0.00285849	0.00209229	0.0241901	0.00544904	0.0920033	0.00648647
ENSG00000140279.13_5	0.196291	0	0.00372512	0.000371498	0.000292049	0.0047104	0.00147997	0.00279418
ENSG00000146469.13_4	0.184404	0.00738151	0.00034179	0.00141136	0	0.00402076	0.0879687	0.00530609
ENSG00000254166.3_8	0.181306	0.0129806	0.0286131	0.0185442	0.000558261	0.0085587	0.00175179	0.0050134
ENSG00000109846.9_7	0.180969	0.00329468	0.00286363	0.00373311	0.0138343	0.0129226	0.0445914	0.0143184
ENSG00000147889.17_6	0.180925	0.380244	0.419479	0.521261	0.763574	0.436345	0.452198	0.567707
ENSG00000026508.19_9	0.174505	0.0446826	0.0120609	0.0062001	0.0786944	0.02842	0.0856684	0.0176876
ENSG00000188910.8_4	0.174441	0.0193424	0.00371112	0.0242165	0.00518544	0.0135428	0.0202954	0.0143222
ENSG00000133048.13_5	0.17348	0	0.00369557	0.000428093	0.00133174	0.000624308	0.000238302	0.000434917
ENSG00000166825.14_7	0.170466	0.0415301	0.00261436	0.00441585	0.00678516	0.00592043	0.00271343	0.00375163
ENSG00000197273.4_5	0.166771	0	0.00387747	0.0130374	0.000106003	0.0110142	0.00179487	0.0101716
ENSG00000167286.9_3	0.163705	0.01639	0.00234405	0.00161664	0.000661044	0.0130667	0.000730026	0.00734735
ENSG00000275620.1_7	0.157519	0	0.0065853	0.000208686	0.00238071	0.00193507	0.0289235	0.00162488
ENSG00000214357.9_4	0.154831	0.023055	0.00999157	0.0365952	0.0140709	0.00916739	0.025288	0.0258228
ENSG00000172575.12_5	0.149511	0.00129542	0.0239913	0.0686695	0.0153475	0.0238293	0.0755977	0.0229619
ENSG00000074416.14_10	0.145961	0.00147067	0.0101343	0.0407247	0.00220951	0.0091936	0.0268035	0.00691312
ENSG00000006747.15_5	0.14254	0.00315408	0.00523625	0.00881558	0.0204616	0.0155491	0.00440904	0.0207889
ENSG00000171992.13_4	0.1416	0.21661	0.0101175	0.100757	0.00184704	0.0109881	0.0234956	0.00969295
ENSG00000203857.10_4	0.13802	0	0	0.00130171	0	0.000841342	0.000676458	0.000615441
ENSG00000175315.3_4	0.137354	0.0104294	0.00551689	0.0201494	0.051836	0.00507196	0.215971	0.00491079
ENSG00000231298.7_8	0.134647	0.091719	6.55559e-05	0.00243782	0	0.0115383	0.00211231	0.00572241
ENSG00000079385.22_7	0.128815	0.0243457	0.0195602	0.137926	0.00579487	0.026529	0.00801935	0.0110005
ENSG00000145192.13_4	0.126818	0	0.00107274	0.000644198	0.00290882	0.00126379	0.00116899	0.000522257
ENSG00000176692.8_7	0.122145	0.10296	0.00306844	0.00689246	0.000536747	0.00858862	0.109481	0.0057036
ENSG00000164761.9_5	0.118028	0.155299	0.00191079	0.0251466	0.0133061	0.00674685	0.0185397	0.00353443
ENSG00000280143.1_1	0.112761	0.0321827	0.0209372	0.0240387	0.0203812	0.0174703	0.0362599	0.0135895
ENSG00000161544.10_6	0.110459	0.110459	0.00534328	0.0118562	0.0129406	0.0266173	0.0215045	0.0378984
ENSG00000151376.16_8	0.108043	0.108043	0.0869706	0.0210573	0.178721	0.00851262	0.0243248	0.0428815
ENSG00000154764.6_5	0.104883	0.104883	0.00437663	0.000933991	0.00580871	0	0.00692789	0.0196232
ENSG00000163631.17_9	0.104245	0.104245	0	0.0018243	0.0291689	0.000408609	0.0041538	0.00261051
ENSG00000240498.9_8	0.103425	0.103425	0.010581	0.00877117	0.00522418	0.000212878	0.0043231	0.00208223
ENSG00000073756.12_5	0.100394	0.100394	0.164926	0.00223519	0	0.0033157	0.00201815	0.0136663
ENSG00000213694.6_6	0.0999063	0.0999063	0.0549906	0.0189918	0.0618786	0.0292582	0.0234983	0.0843076
ENSG00000273706.5_5	0.0980711	0.0980711	0.0363723	0.0030018	0.00790413	0.00669646	0.0149184	0.006241
ENSG00000178828.7_4	0.0973081	0.0973081	0	0.000267738	0.0134039	0	0.000666196	4.93455e-05
ENSG00000103647.13_6	0.0971986	0.0971986	0.234494	0.00510908	0.173281	0.0128455	0.00491068	0.0126223
ENSG00000137809.17_7	0.0955856	0.0955856	0.00209289	0.00300517	0.00152616	0.00175947	0.00350205	0.0440892
ENSG00000198796.7_6	0.0951328	0.0951328	0	0.00209685	0.00160681	0.00441426	0.00181196	0.0263789
ENSG00000134668.12_6	0.0945953	0.0945953	0.029832	0.00571364	0.00543541	0.00133326	0.0241635	0.0245246
ENSG00000148848.14_7	0.0941893	0.0941893	0.0522002	0.018697	0.0764111	0.00206565	0.0245349	0.0507853
ENSG00000072163.19_6	0.0935407	0.0935407	0.0042338	0.0110924	0.02742	0.0260821	0.0272365	0.0319891
ENSG00000087128.10_4	0.0935181	0.0935181	0.0601522	0.000502404	0.00292128	0.0087054	0.0123504	0.00397142
ENSG00000173262.11_10	0.0897261	0.0897261	0.012207	0.00187519	0.00624511	0.00829407	0.00879162	0.00738155
ENSG00000115919.15_5	0.0885284	0.0885284	0.000795727	0.0203106	0.00386114	0.00217681	0.0124264	0.00426215
ENSG00000026103.22_5	0.0873622	0.0873622	0.0361223	0.00698795	0.00175511	0.0639232	0.015985	0.0312082
ENSG00000137491.15_6	0.0858439	0.0858439	0	0.00667558	0.00149567	0	0.00445642	0.00253511
ENSG00000212724.3_3	0.0849461	0.0849461	0	0.00121484	0.00111639	0.00043652	0.00734375	0.0149357
ENSG00000119042.17_5	0.0849092	0.0849092	0.0234234	0.0280603	0.0236322	0.0168176	0.0239918	0.0209495
ENSG00000285517.1_4	0.0841631	0.0841631	0.0317985	0.00720635	0.010539	0.0441523	0.0248213	0.00609466
ENSG00000122035.7_3	0.0826288	0.0826288	0.00542291	0.0150834	0.0175765	0.0176257	0.0176691	0.00451742
ENSG00000254416.6_8	0.0822382	0.0822382	0.0088643	0.00722956	0	0.000181453	0.00989246	0.00478633
ENSG00000019549.13_8	0.0812491	0.0812491	0.0722006	0.00240177	0.0111589	0.00452271	0.0072803	0.0623024
ENSG00000182667.14_5	0.0810747	0.0810747	0.0497977	0.00691042	0.0786952	0.119872	0.016856	0.0415514
ENSG00000197142.10_2	0.081067	0.081067	0.0131145	0.00262874	0.00301129	0	0.0078938	0.0010762
ENSG00000173210.19_4	0.0803422	0.0803422	0.174797	0.000414392	0.039318	0.00398586	0.0209744	0.00758799
ENSG00000157150.5_5	0.0800143	0.0800143	0	0	0.00742017	0.122249	0.00625748	0.00209052
ENSG00000156076.10_6	0.0795077	0.0795077	0	0.00213395	0.000208686	0.0552012	0.004211	0.0105517
ENSG00000164647.9_6	0.0794486	0.0794486	0.0563454	0.0116702	0.0130203	0.153922	0.0216992	0.0141725
ENSG00000125966.10_4	0.0789643	0.0789643	0.013404	0.0249476	0.0604807	0.0665586	0.0198403	0.00417229
ENSG00000185567.7_5	0.0777522	0.0777522	0.00649891	0.0162237	0.00226194	0.00730639	0.0105774	0.0252952
ENSG00000140015.20_5	0.0769885	0.0769885	0.0039395	0.0157212	0.0458658	0.00869926	0.0238445	0.00352864
ENSG00000086696.11_5	0.0763581	0.0763581	0.000795255	0.00469719	0.0117636	0.000532001	0.0163893	0.00160162
ENSG00000260001.6_3	0.075815	0.075815	0.000410482	0.0105685	0.013651	0.0712414	0.0191708	0.0169076
ENSG00000267892.1_6	0.075497	0.075497	0.034865	0.0275593	0.0197822	0.00616366	0.0234441	0.017866
ENSG00000126562.17_5	0.0721221	0.0721221	0.0980073	0.01868	0.109826	0.001433	0.0277454	0.0404415
ENSG00000133069.17_7	0.0711435	0.0711435	0.125623	0.0162387	0.058788	0.0236377	0.0259596	0.0387746
ENSG00000231389.7_6	0.0699871	0.0699871	0.0199653	0.0199224	0.0317534	0.0437331	0.0225328	0.0134446
ENSG00000138061.12_8	0.0699495	0.0699495	0.00542946	0.0236784	0.00346107	0.0150201	0.00851698	0.0569063
ENSG00000109743.11_5	0.0687241	0.0687241	0.078377	0.0132293	0.0189335	0.0300516	0.021565	0.0512653
ENSG00000113296.14_6	0.0685109	0.0685109	0.00645894	0.0143039	0.0402892	0.0619063	0.018398	0.0395883
ENSG00000164825.4_5	0.0683419	0.0683419	0.00196975	0.00548348	0.0551768	0	0.00662526	0.00608658
ENSG00000069812.11_5	0.0679998	0.0679998	0.0154092	0.00491324	0.00988848	0.00431777	0.005342	0.107413
ENSG00000257345.2_7	0.0663767	0.0663767	0	0.0147311	0.0121544	0	0.00194613	0.000950965
ENSG00000198108.4_5	0.0645287	0.0645287	0.135967	0.00877356	0.00201266	0.0040323	0.00817906	0.0164518
ENSG00000205277.9_2	0.0637694	0.0637694	0.0666826	0.0059803	0.0329712	0.100286	0.0125272	0.033653
ENSG00000197852.12_8	0.0634394	0.0634394	0.0652199	0.0195841	0.118063	0.0894762	0.0237257	0.041171
ENSG00000214417.4_5	0.0600202	0.0600202	0.0106345	0.00465773	0.00595443	0.000187326	0.0153946	0.00770582
ENSG00000128165.9_4	0.0592721	0.0592721	0.00842513	0.00486447	0.0113294	0.0748477	0.00904814	0.0109392
ENSG00000176678.6_6	0.0591278	0.0591278	0.0292241	0.000663985	0.00121924	0.000390267	0.00899512	0.0148693
ENSG00000196660.11_4	0.0590757	0.0590757	0.00122498	0.00746967	0.0250808	0.00506251	0.0172055	0.00454861
ENSG00000147509.14_5	0.0580714	0.0580714	0.144772	0.00648231	0.00502281	0.00753223	0.0053591	0.0395665
ENSG00000253227.2_8	0.0567501	0.0567501	0.0159699	0.00176682	0.000415114	0	0.0131082	0.00276973
ENSG00000277268.2_8	0.0561778	0.0561778	0.0508372	0.0020906	0.00787977	0.00627355	0.0101693	0.00486658
ENSG00000198502.6_5	0.0559528	0.0559528	0.00183606	0.0184973	0	0	0.00120136	0.010109
ENSG00000085741.13_5	0.0557026	0.0557026	0.00278253	0.0238986	0.000971415	0.000805887	0.01909	0.0204005
ENSG00000156689.7_5	0.0550733	0.0550733	0.00135765	0.0178013	0.0200881	0.00414738	0.0285955	0.00494195
ENSG00000076641.4_5	0.0548787	0.0548787	0.0219275	0.026153	0.0286277	0.0055493	0.00379029	0.0475179
ENSG00000164949.8_7	0.054376	0.054376	0.004128	0.0148763	0.00694311	0.0219322	0.0163588	0.0363414
ENSG00000125657.5_4	0.0540692	0.0540692	0.0532282	0.0231295	0.0253418	0.00709787	0.0191241	0.0461968
ENSG00000274238.1_6	0.0535092	0.0535092	0.000993066	0.00481219	0.00350116	0.000545197	0.0161707	0.0164789
ENSG00000140465.14_6	0.0531905	0.0531905	0.015494	0.00459728	0.00347125	0.000396151	0.00720091	0.00770279
ENSG00000110900.15_4	0.0528548	0.0528548	0.0616038	0.0286977	0.0423479	0.0148143	0.0224629	0.0300904
ENSG00000188613.7_5	0.0527158	0.0527158	0.0213259	0.0186986	0.18627	0.102613	0.0142645	0.0475893
ENSG00000162722.9_4	0.0522521	0.0522521	0.00909196	0.00394674	0.0528951	0.0183746	0.0294012	0.0151023
ENSG00000213293.4_5	0.0508494	0.0508494	0.01807	0.0200334	0.0312838	0.00700204	0.0253404	0.0313517
ENSG00000233621.2_9	0.050563	0.050563	0.0689821	0.00916373	0.0066716	0.00587163	0.0257997	0.0109606
ENSG00000234840.2_7	0.0504209	0.0504209	0.0024307	0.01836	0.00407094	0.000209618	0.00884975	0.00510298
ENSG00000287929.1_1	0.0503384	0.0060108	0.0206375	0.00536286	0.00483071	0.0199614	0.0205298	0.0165201
ENSG00000144063.4_4	0.0502416	0.0162246	0.00305444	0.1109	0.0585496	0.016356	0.0187587	0.0181003
ENSG00000132965.9_3	0.0500345	0.0203652	0.00103944	0.00952554	0	0.00191847	0.00841317	0.000942493
ENSG00000164283.13_8	0.00739875	39.5398	0.00464496	0.0173267	0	0.00727245	0.0131425	0.00869783
ENSG00000130300.9_5	0.000292262	10.9605	0.00180135	0.00202082	0	0.001484	0.00688697	0.00261682
ENSG00000127920.6_4	0.0216896	10.651	0.00597086	0.0135155	0.107431	0.0240878	0.152467	0.0234025
ENSG00000125810.10_5	0.00273199	8.29155	0.000839649	0.0127303	0.000297637	0.00153494	0.00397504	0.0013104
ENSG00000149564.12_5	0.157833	6.92824	0.0053141	0.00731091	0.00247266	0.0113483	0.00831091	0.016219
ENSG00000162618.15_6	0.0114879	6.45046	0.0014531	0	0.0152329	0.00109345	0.0128844	0.000657508
ENSG00000179776.19_6	0.00156257	5.88341	0	0.00463062	0.000872593	0.00213692	0.00584976	0.00127342
ENSG00000203883.7_5	0.00167881	4.95	0.000948222	0.00362432	0.0019691	0.00233884	0.00694245	0.00209741
ENSG00000106991.13_3	0.00736759	4.5637	0.00735498	0.0223893	0.0192549	0.00784323	0.016795	0.00510129
ENSG00000174059.17_8	0.000508305	4.5101	0.000114256	0	0.00353268	0.000569084	0.000721172	0.000604271
ENSG00000182022.18_8	0.0492981	4.50733	0.00029368	0.00493004	0.011742	0.0102186	0.0110756	0.00746331
ENSG00000204291.11_5	0.000520614	4.49899	0.000969502	0.00646694	0.00146275	0.000938867	0.00916748	0.000822503
ENSG00000249751.1	0.00759427	3.63297	0.000114653	0.00121281	0.060504	0.00231487	0.00221888	0.00181047
ENSG00000173269.14_8	0.00215834	3.46959	0.00165922	0.000879569	0.00421401	0.00212221	0.0175899	0.00101579
ENSG00000184113.9_7	0	3.46292	0.000816763	0.062426	0.00681384	0.000708453	0.0119409	0.00090751
ENSG00000171864.5_4	0	3.41405	0.00105003	0	0.00133851	0.000833594	0.00119842	0.000232659
ENSG00000101017.14_8	0.014111	3.33409	0.00770579	0.0352206	0.138787	0.0112193	0.024119	0.012904
ENSG00000152689.18_7	0.046521	2.75997	0.00435281	0.0137058	0.000441751	0.00527968	0.0069443	0.00394388
ENSG00000118407.15_6	0.0208372	2.62286	0.0179048	0.0260301	0.0602516	0.0182962	0.0739849	0.0210233
ENSG00000135363.12_5	0.00972575	2.59092	0.0053914	0.181299	0.017791	0.00242262	0.116074	0.00255377
ENSG00000102760.13_4	0.0509749	2.52418	0.00591039	0.00526693	0.00383888	0.0115654	0.00989497	0.0160369
ENSG00000134531.10_6	0.0223608	2.50897	0.0198414	0.00238495	0.00312482	0.00279246	0.0750507	0.00358767
ENSG00000069122.19_6	0.000398124	2.45172	0.000101215	0.00103425	0.000357937	0.00060887	0.00126105	0.000734534
ENSG00000066056.14_4	0.000714618	2.35767	0.00222812	0.0015266	0.00508468	0.00182574	0.00360609	0.00116301
ENSG00000124126.14_8	0.0116003	2.24883	0.0171066	0.0658741	0.0507427	0.00997571	0.0525624	0.0104694
ENSG00000113555.5_6	0	2.08119	7.17899e-05	0.00106646	0.000507566	0.000282974	0.000288198	0.000466796
ENSG00000128917.8_5	0.0146008	1.97229	0.00861379	0.0484061	0.000507031	0.00466315	0.00272231	0.00356625
ENSG00000171388.12_5	0.000833422	1.89993	0.00258165	0.00071659	0.0153668	0.000759886	0.0681997	0.00045197
ENSG00000162511.8_5	0.00922143	1.8971	0.000758874	0.00336793	0.00202053	0.00334287	0.0044464	0.00190429
ENSG00000148516.21_6	0.0108431	1.88603	0.00481383	0.112562	0.00508413	0.00426413	0.114392	0.00320812
ENSG00000116016.14_6	0.00243751	1.83681	0.0042656	0.0889567	0.164467	0.0010891	0.0203823	0.000483467
ENSG00000108622.11_6	0.0102713	1.73307	0.00121626	0.00525735	0.00165151	0.00553714	0.000636179	0.00479717
ENSG00000235505.7_7	0.000273075	1.73255	0	0	5.41537e-05	0.000468469	0.00127189	0.000430925
ENSG00000147113.17_5	0.000185006	1.71559	0.000178215	0	0.000135518	0.000361586	0.00246425	0.000338594
ENSG00000133574.10_5	0	1.69565	0	0	0.00303116	0.000303459	0.000452635	0.000518364
ENSG00000120279.6_6	0.0143336	1.68798	0.000952765	0.00507305	0.00161744	0.000822636	0.0455265	0.00107836
ENSG00000127528.6_3	0.0115609	1.66763	0.0160967	0.117579	0.00568463	0.00814359	0.0203828	0.00406745
ENSG00000184497.13_6	0.0336658	1.61608	0.0103223	0.0737969	0.0540125	0.00614459	0.0125905	0.00953038
ENSG00000064989.13_5	0.0028455	1.58651	0.0106092	0.00381094	0.00601954	0.011629	0.014522	0.00614383
ENSG00000074660.16_7	0.012306	1.51111	0.00454097	0.00796862	0.00654104	0.0063466	0.00891483	0.00259698
ENSG00000164035.10_7	0	1.47879	0.000424891	0	0	0.000499253	0.00125668	0.000116279
ENSG00000123700.5_5	0.00647028	1.44715	0.0235579	0.1914	0.0084701	0.00851996	0.16077	0.00906934
ENSG00000171056.8_6	0.00201298	1.43885	0.00693477	0.00956894	0.00905702	0.00499218	0.0296813	0.00525373
ENSG00000157554.19_7	0.000490435	1.43174	0.000486556	0	0.01831	0.000395631	0.00114186	0
ENSG00000177464.5_6	0.0012186	1.42885	0.000439973	0	0.00129522	0.000533313	0.000141343	0.000420338
ENSG00000130755.13_9	0.0015033	1.40929	0.00158624	0.0120225	0.00488485	0.00237773	0.00379017	0.00245418
ENSG00000154133.15_5	0.000421218	1.3843	0.000254593	0	0.000232397	0.000307088	0.000599666	7.4669e-05
ENSG00000161940.11_4	0.000160922	1.37854	1.63942e-05	0	0.0151296	0.000456954	0.0022086	0.000769283
ENSG00000128872.10_5	0.0155644	1.37782	0.012924	0.24012	0.0212499	0.026519	0.0333509	0.0222812
ENSG00000105538.10_6	0.00295307	1.37421	0.0119432	0.00288943	0.0667078	0.00666213	0.0186909	0.00723427
ENSG00000086991.13_5	0.0642946	1.35483	0.011942	0.00409892	0.00813698	0.0134363	0.0345866	0.0149156
ENSG00000131634.14_5	0	1.29012	9.85035e-05	0.00231054	0.000199497	0.000565449	0.00596943	0.000327721
ENSG00000136630.13_5	0.000687902	1.20503	0.00234493	0	0.000724288	0.000742345	0.00552977	0.00133676
ENSG00000087303.18_6	0.0595017	1.17596	0.0156032	0.00637162	0.0178076	0.00378784	0.0565478	0.0070179
ENSG00000135547.9_4	0.00746458	1.13258	0.00223515	0.0187121	0.115365	0.00675558	0.038866	0.00606289
ENSG00000165186.12_5	0.0448785	1.12449	0.0140387	0.000273031	0.0441984	0.00654167	0.00959586	0.00714226
ENSG00000104967.7_6	0.0108662	1.11016	0.00497629	0.155751	0.0679988	0.00824835	0.0196692	0.00600493
ENSG00000170801.10_4	0.00823421	1.08713	0.00745743	0.0158671	0.0271797	0.00360375	0.0189002	0.00538068
ENSG00000232517.2_7	0.00123576	1.0791	0.00761929	0.000304967	0.00125544	0.00640092	0.00773132	0.00484219
ENSG00000176435.7_4	0.00169344	1.06465	0.000419859	0.0168861	0.00194067	0.000663809	0.00118882	0.000929002
ENSG00000170989.10_8	0.000326917	1.0544	0.0021726	0	0.0122392	0.000699205	0.00370637	0.000521877
ENSG00000184584.13_8	0.000625698	1.04358	0.000300244	0	0.00128275	0.0012072	0.0180352	0.00101618
ENSG00000135636.14_5	0.0909907	1.0362	0.00297944	0.0215824	0.0314634	0.0213171	0.0121753	0.0107183
ENSG00000127329.15_7	0.0143286	1.02855	0.00625566	0	0.00432321	0.00295471	0.0185303	0.00283421
ENSG00000104237.11_8	0.000771718	1.01948	0.00175202	0	0	0.000539162	0.000957807	0.000187548
ENSG00000139567.13_4	0.00222548	0.973281	0.000319062	0.00402801	0.000382139	0.00271139	0.000936011	0.00232985
ENSG00000184588.18_7	0.0019834	0.950712	0.000760969	0.0225914	0.0749808	0.00119517	0.00749978	0.00180423
ENSG00000198844.12_7	9.93972e-05	0.924957	0.00470936	0.0100276	0.00301994	0.000277365	0.00103637	6.02384e-05
ENSG00000124019.10_6	0.000186593	0.922747	0	0	0.0207332	0.000232349	0.000416106	0.000231443
ENSG00000151702.17_5	0.0228357	0.915554	0.000638765	0.000625708	0.00100384	0.00451853	0.00892627	0.00261552
ENSG00000095370.20_7	0.00802715	0.906497	0.00881286	0.112796	0.0122153	0.0151106	0.0241382	0.00856296
ENSG00000126785.13_4	0.0262473	0.900184	0.000941767	0.0051359	0.000114382	0.0198732	0.0153418	0.0155193
ENSG00000037280.16_7	0.00095018	0.898819	0.00178426	0.00190291	0.0113541	0.00104675	0.00496893	0.00145541
ENSG00000138185.20_7	0.00148925	0.890381	0.00179695	0.0155894	0.0109969	0.00336575	0.0134486	0.00313293
ENSG00000138722.10_4	0.000825782	0.872745	0.00146751	0.0631204	0	0.000635374	0.0136187	0.000730116
ENSG00000010319.7_6	0.0382777	0.851927	0.003315	0.00828564	0.00492506	0.00304295	0.00281223	0.0030483
ENSG00000171476.22_6	0.0147818	0.827031	0.00644754	0.0306388	0	0.00288523	0.0185864	0.00240632
ENSG00000162975.5_5	0.0297048	0.822345	0.00555052	0.0186817	0.0142073	0.0091605	0.0168464	0.00706429
ENSG00000154783.12_5	0.0323178	0.803736	0.000454266	0.0195978	0.0248444	0.00406898	0.00437873	0.0025858
ENSG00000163083.6_4	0.00753993	0.792022	0.00110061	0.00443848	0.00540871	0.00216942	0.000635878	0.00303541
ENSG00000265107.3_5	0	0.774608	0.000383012	0.00154636	0.00285758	9.48219e-05	0.00365216	0.000290128
ENSG00000156535.15_8	0.0546605	0.773957	0.00246882	0.0215136	0.0184689	0.010522	0.0217538	0.0102024
ENSG00000170485.17_7	0.016483	0.763527	0.00243225	0.00339646	0.00504879	0.0159986	0.00574825	0.0160483
ENSG00000145990.11_5	0.0567626	0.757489	0.0128141	0.0395887	0.0911395	0.00305948	0.0189889	0.00283379
ENSG00000179044.16_6	0	0.7471	0.000462203	0.00163637	0.0134992	0.000467275	0.00245055	0.000539677
ENSG00000158270.12_6	0.148164	0.731876	0.0245621	0.00464546	0.019411	0.00962077	0.0850732	0.00997037
ENSG00000159708.18_5	0.00251968	0.726128	0.00809079	0.0326385	0	0.00608587	0.00641105	0.00448125
ENSG00000064763.11_7	0.0337254	0.722103	0.0242852	0.0208152	0.0942332	0.00820605	0.0816711	0.0253322
ENSG00000133561.15_5	0	0.719913	4.0924e-05	0	0	0.000118913	0.000251779	4.1115e-05
ENSG00000215183.5_5	0.0139916	0.699687	0.0090099	0.0101104	0.0104872	0.00635414	0.00251883	0.00676607
ENSG00000010327.10_4	0.00095264	0.69842	0.000392746	0.00572965	0.00317445	0.000731348	0.00133783	0.000931745
ENSG00000144668.12_5	0.0193011	0.697596	0.0114755	0.00631817	0.011506	0.00372852	0.152675	0.00365473
ENSG00000107719.9_4	0.00195046	0.665247	0.00902682	0.00532552	0.106884	0.00102068	0.0169725	0.00163313
ENSG00000102287.19_6	0.00490425	0.630881	0.00437101	0.00106797	0.00573595	0.00196617	0.0685589	0.00178782
ENSG00000169291.10_6	0.000438531	0.628303	0.000379795	0	0.00137528	0.000513541	0.00347072	0.000336106
ENSG00000136114.17_6	0.018148	0.615237	0.00200533	0.00314943	0.0020179	0.00387948	0.00255952	0.00426013
ENSG00000184156.17_6	0.00573293	0.61213	0.000830938	0.00282605	0.00730102	0.000373362	0.00235684	0.000488394
ENSG00000138650.9_5	0.0309866	0.606233	0.00335553	0.0553862	0.0245313	0.00295652	0.0381407	0.00163312
ENSG00000283632.3_4	0.000788353	0.60294	0.000797339	0.0105824	0.0141019	0.000512654	0.00326198	0.000303932
ENSG00000270547.6_7	0.000265611	0.600273	0.000262991	0.000760014	8.39359e-05	0.000485904	0.000500115	0.000353345
ENSG00000186994.11_5	0.0179943	0.597198	0.0117955	0.0185411	0.0456461	0.0137146	0.0239026	0.00726982
ENSG00000187479.8_7	0.0371608	0.595213	0.00331326	0.00585491	0.0106822	0.00646812	0.0697657	0.00132341
ENSG00000109099.15_6	0.0767278	0.593115	0.00826625	0.0149173	0.0397947	0.0181073	0.0573425	0.0201466
ENSG00000105851.11_5	0	0.568663	0	0	0	0.000124296	0	0
ENSG00000101445.10_4	0	0.559419	0.000657841	0	0.0180545	3.44093e-05	0.00128874	8.69162e-05
ENSG00000106236.4_4	0.0023806	0.553207	0.00136555	0.00155755	0.112445	0.00106305	0.0418791	0.00250178
ENSG00000102924.12_5	0.00423018	0.551754	0.00044279	0.027467	0.0206032	0.000504302	0.00359616	0.00129916
ENSG00000171115.4_4	0	0.549601	0	0	0.000372417	4.0661e-05	0	0
ENSG00000179348.12_6	0.00494485	0.544129	0.00191229	0.00381038	0.00199545	0.00182864	0.0116154	0.00403852
ENSG00000250863.2_8	0	0.54092	0	0	0.000235231	0.000874928	0.000851001	0.000679022
ENSG00000162873.14_9	0.00364909	0.534869	0.00139265	0.0178926	0.0139395	0.00185199	0.0180752	0.00104613
ENSG00000140945.17_6	0.0208963	0.534661	0.00563983	0.00513288	0.0319996	0.0138432	0.0640349	0.0152677
ENSG00000006638.13_4	0.000758271	0.523729	0.000128215	0.00134243	0.00194397	0.000291345	0.000733779	0.000229177
ENSG00000031081.11_6	0.023961	0.519594	0.00314786	0.00597256	0.00745069	0.0109743	0.0114836	0.00921057
ENSG00000271601.4_5	0.0233376	0.50897	0.00465166	0.0503044	0.0310271	0.00465797	0.0428385	0.00203115
ENSG00000115232.14_6	0.0216049	0.497477	0.00547466	0.0556121	0.0116095	0.0128167	0.0907234	0.0186255
ENSG00000121898.13_6	0.035137	0.490462	0.000783163	0	0.0208418	0.000655095	0.0268499	0.000642095
ENSG00000224189.8_7	0.000961989	0.484377	0.000344985	0.0145402	0.000344206	0.000452314	0.00645475	0.000148023
ENSG00000020181.18_5	0.11439	0.483928	0.00924858	0.0087518	0.00443627	0.00920338	0.0715209	0.00885701
ENSG00000128645.15_5	0.00150744	0.483815	0.000449068	0.0153958	0.00101758	0.000395532	0.00631477	0.000347825
ENSG00000270164.1_6	0.00395271	0.483622	0.00152815	0.000652351	0.00620744	0.00894813	0.00375054	0.00486892
ENSG00000158859.10_5	0.00521642	0.481185	0.00134773	0.00402112	0.0190568	0.00261944	0.0107499	0.00152487
ENSG00000104903.5_5	0.0102822	0.479669	0.0048012	0.00254537	0.00561636	0.00603984	0.00307993	0.00571335
ENSG00000111077.18_3	0.0121477	0.464228	0.00988885	0.069633	0.013819	0.0106183	0.0134212	0.00878724
ENSG00000143603.19_7	0.000328139	0.458558	0.00271593	0.226109	0.0212206	0.000790094	0.0271536	0.00081238
ENSG00000267107.8_8	0.000428564	0.450021	0	0	0.000117159	0.000166824	0.000125889	0.000135927
ENSG00000185386.15_5	0.00372306	0.429726	0.000420613	0.0589564	0.00622234	0.00233695	0.011124	0.00130673
ENSG00000185614.7_6	0.0064876	0.42859	0.00173133	0.00106646	0.0171087	0.00120763	0.045065	0.000996679
ENSG00000125285.6_5	0.0274918	0.0399989	1.88103	0.0333132	0.0512203	0.015723	0.215164	0.024036
ENSG00000002726.20_7	0.0130724	0.0112688	1.77506	0.0361525	0.000629742	0.00203972	0.110238	0.000760871
ENSG00000165194.15_7	0.02506	0.148403	1.0055	0.0248658	0.00386106	0.010659	0.136278	0.00848514
ENSG00000178882.15_7	0.0611778	0.0248936	0.611065	0.0235956	0.0349742	0.027796	0.0630267	0.0277559
ENSG00000136826.15_7	0.0704145	0.170428	0.522939	0.0684513	0.0270447	0.00776631	0.144523	0.00909505
ENSG00000153002.12_8	0.00953934	0.013404	0.412656	0.0660015	0	0.0209214	0.0562901	0.0143294
ENSG00000227640.3_6	0.00575266	0.00827899	0.368805	0.00486695	0.023711	0.0091442	0.0578535	0.0127154
ENSG00000163406.11_7	0.0558841	0.0115772	0.31475	0.0181891	0.0206825	0.025745	0.0258829	0.0195879
ENSG00000069011.16_5	0.138849	0.00634093	0.290659	0.0179072	0.000512856	0.0124027	0.0623056	0.0143803
ENSG00000169083.17_8	0.0343139	0.0309741	0.266489	0.0260978	0.123474	0.0237917	0.048288	0.0198432
ENSG00000089356.18_6	0.0166924	0	0.262971	0.0278729	0.000411574	0.0154889	0.0500957	0.0111082
ENSG00000163520.14_6	0.0779866	0.00242103	0.255416	0.00974282	0.062916	0.00648281	0.160081	0.00996624
ENSG00000183508.5_5	0.0294282	0.000993066	0.210603	0.0872359	0.00769002	0.0194484	0.0229046	0.0200379
ENSG00000137648.18_7	0.013712	0.00853327	0.20586	0.0127429	0.000571359	0.0261566	0.0963998	0.0186417
ENSG00000152785.7_4	0.00418876	0	0.179134	0.00687423	0.000300208	0.000386528	0.0515392	0.0012893
ENSG00000077092.19_6	0.0369831	0.040079	0.176317	0.0136489	0.00130802	0.0233122	0.161936	0.0262644
ENSG00000145113.22_6	0.00463943	0.0139861	0.16505	0.00811174	0.00527231	0.00413341	0.0869766	0.00377557
ENSG00000227121.2_9	0.00978291	0.0045075	0.161439	0.00421738	0	0.0023433	0.029818	0.00721149
ENSG00000250654.7_8	0.00517393	0.000582584	0.15645	0.0282415	0.000187326	0.0262421	0.0811934	0.0273696
ENSG00000141052.17_3	0.0158674	0	0.155712	0.00293339	0.036037	0.00228594	0.0295745	0.00213745
ENSG00000212961.4_4	0.0186776	0.0274182	0.138657	0.0225281	0.00437831	0.00907514	0.0155307	0.00845033
ENSG00000196090.12_6	0.00638697	0	0.134896	0.0387622	0.000302344	0.0163936	0.00664873	0.0151009
ENSG00000128655.18_8	0.0120529	0.0156783	0.131679	0.0169527	0.000981097	0.021784	0.0152652	0.0136602
ENSG00000284741.1_4	0.0120529	0.0156783	0.131679	0.0169527	0.000981097	0.021784	0.0152652	0.0136602
ENSG00000237149.5_6	0.0212956	0.022761	0.123468	0.0357745	0.000892605	0.0157087	0.201379	0.0132309
ENSG00000249388.3_10	0.00145865	0.00141574	0.122692	0.0169135	0	0.00736713	0.0345902	0.00853877
ENSG00000112530.11_4	0.0102314	0.00239056	0.115926	0.101218	0.00228542	0.0279526	0.0196471	0.0178815
ENSG00000125430.9_5	0.011915	0.0274711	0.114024	0.0538552	0.0573926	0.0144495	0.0693931	0.00875907
ENSG00000151715.8_4	0.0235527	0.0141677	0.112669	0.14852	0.00182155	0.0200295	0.0255524	0.0238557
ENSG00000172197.11_5	0.024894	0.00899589	0.112575	0.00266498	0.103393	0.0156839	0.0540759	0.0268091
ENSG00000169715.15_5	0.00845729	0.00296596	0.112236	0.0172486	0.0537576	0.0269232	0.185174	0.0327934
ENSG00000017427.17_6	0.0623412	0.00345667	0.111269	0.0010425	0	0.000827666	0.0219817	0.00156842
ENSG00000149243.15_4	0.0133957	0.00647289	0.11105	0.0524526	0.00753654	0.0026609	0.0289494	0.00125945
ENSG00000137501.17_6	0.110953	0.0250193	0.110348	0.0768899	0.0362633	0.0276697	0.101008	0.0205518
ENSG00000133687.16_8	0.0131736	0.0174822	0.107522	0.0827935	0.0786157	0.00811092	0.144437	0.00957458
ENSG00000070526.15_6	0.0311309	0.00620999	0.106192	0.00250574	0	0.00877203	0.0130515	0.00817631
ENSG00000239713.9_4	0.0128734	0.0219063	0.105461	0.0414418	0.00884249	0.0291943	0.0814834	0.0225808
ENSG00000108587.15_4	0.00789266	0	0.101782	0.00154428	0.000845292	0.00295962	0.0339572	0.00381081
ENSG00000100033.16_6	0.0149937	0.00919048	0.101731	0.0107983	0.160893	0.0238273	0.0590296	0.0260627
ENSG00000182175.14_6	0.0425421	0.0207844	0.100616	0.0169385	0.115172	0.0271846	0.144775	0.0296735
ENSG00000267374.2_10	0.0158407	0.0504101	0.0995981	0.0297637	0.00924832	0.0208507	0.074729	0.16986
ENSG00000175874.10_5	0.0114493	0.210397	0.0984133	0.00863995	0.00557396	0.00884513	0.135245	0.0118434
ENSG00000173083.15_5	0.00972563	0.0305398	0.0972869	0.119397	0.026238	0.024233	0.0196705	0.0346787
ENSG00000076555.15_6	0.00819388	0.0338198	0.0923658	0.0828418	0.0203488	0.0205328	0.03465	0.0221054
ENSG00000101098.13_4	0.00883781	0.00592587	0.0920872	0.0313888	0.0726491	0.00186212	0.0118005	0.00396016
ENSG00000179388.9_5	0.0232527	0.0497249	0.0913239	0.195059	0.0023384	0.00828189	0.0370591	0.00760649
ENSG00000188176.12_5	0.0185873	0.0166036	0.0883896	0.020704	0.0130159	0.0242227	0.190042	0.0247593
ENSG00000092470.12_5	0.0133882	0.0089781	0.0873215	0.0221358	0.116758	0.0260811	0.103865	0.165819
ENSG00000185652.12_4	0.0227555	0	0.0866449	0.00769925	0.00446561	0.0136733	0.126429	0.0182041
ENSG00000065320.9_4	0.0066868	0.00611838	0.0858997	0.0344953	0.00377239	0.00833345	0.0568704	0.0103181
ENSG00000124575.7_4	0.0318829	0.0410854	0.0806718	0.0130821	0.129617	0.0240065	0.138241	0.113283
ENSG00000257167.2_8	0.0161283	0.0213317	0.0777549	0.0290977	0.13038	0.0285841	0.0843548	0.147167
ENSG00000251229.1_6	0.0312352	0.0388664	0.0770624	0.0489234	0.0427899	0.0268235	0.0575135	0.0287169
ENSG00000124610.5_4	0.0263726	0.0352606	0.0762968	0.0240887	0.0562413	0.0228822	0.098145	0.225135
ENSG00000153976.3_5	0.0156247	0.0113293	0.0748256	0.0167537	0.0563825	0.0117801	0.0950311	0.0129869
ENSG00000047648.23_8	0.0291602	0.0747394	0.0740282	0.0654596	0.00431459	0.0147331	0.0335887	0.0141111
ENSG00000270562.1_7	0.0142728	0.00318986	0.0727384	0.0345603	0.00250118	0.0229418	0.0350181	0.0236002
ENSG00000279692.1_6	0.0120561	0.037289	0.072297	0.0174388	0.0117293	0.0177417	0.0350528	0.0264556
ENSG00000105642.15_9	0.0318482	0.0429726	0.0717808	0.0193234	0.028529	0.029161	0.0819363	0.0247862
ENSG00000279602.1_6	0.0513189	0.144545	0.0712744	0.0275162	0.0117239	0.0226898	0.0613081	0.0224361
ENSG00000136492.9_4	0.0317769	0.00640064	0.0696607	0.00916013	0.0813124	0.0197203	0.129632	0.178307
ENSG00000198759.12_5	0.0142889	0	0.069441	0.00439632	0.0366346	0.00354187	0.0727725	0.00458408
ENSG00000103089.9_5	0.011775	0.00132294	0.0691147	0.0326558	0.0258232	0.00863468	0.0255687	0.0109742
ENSG00000119535.18_8	0.0178728	0.00563445	0.0688149	0.0276686	0.00027657	0.0154124	0.0214078	0.00747165
ENSG00000188372.15_6	0.0217318	0.0273171	0.0681641	0.0145103	0.0749791	0.0204218	0.0556187	0.038413
ENSG00000177181.15_6	0.0173991	0.0295821	0.0680562	0.196166	0.123532	0.00767897	0.0310368	0.0122611
ENSG00000048540.15_9	0.00215956	0	0.0665391	0.107627	0.0143385	0.00991463	0.034585	0.00488172
ENSG00000186193.9_5	0.0246283	0.0123609	0.0663031	0.0162782	0.139754	0.021254	0.0751935	0.195101
ENSG00000214401.4_7	0.0184444	0.0210623	0.0656077	0.0553747	0.0233984	0.0259512	0.056769	0.0279712
ENSG00000197353.4_5	0.00018895	0	0.0647312	0	0.000128234	0.00186646	0.00285177	0.00344836
ENSG00000280332.1_6	0.0431653	0.107276	0.064675	0.0399094	0.0112233	0.027624	0.0324547	0.0168131
ENSG00000176920.13_6	0.0371114	0.00870101	0.0646081	0.0593018	0.0224319	0.020234	0.0143606	0.016727
ENSG00000180209.12_5	0.011174	0.0189334	0.063947	0.0142225	0.0270992	0.0108202	0.0208418	0.0102074
ENSG00000224020.1_5	0.0213024	0.0351341	0.063699	0.0266665	0.000622867	0.0243722	0.0721309	0.0219342
ENSG00000196126.11_4	0.157484	0.0340191	0.0632438	0.00598392	0	0.00621351	0.0457303	0.00669367
ENSG00000263089.1_6	0.0157493	0.011554	0.0632096	0.0287219	0.0207088	0.0281538	0.0210179	0.0221575
ENSG00000196081.10_9	0.0331951	0.020771	0.0630238	0.027792	0.150901	0.0280826	0.0577615	0.0883005
ENSG00000188257.11_5	0.0236747	0.00285621	0.0627979	0.00892034	0.00644872	0.00195192	0.0245521	0.00431286
ENSG00000181481.14_5	0.0489104	0.139675	0.0626932	0.017097	0.0989911	0.022331	0.0948851	0.0225508
ENSG00000079435.10_7	0.0137744	0.0328081	0.0625201	0.0236123	0.0185864	0.0241532	0.0260902	0.041332
ENSG00000144681.10_5	0.0171874	0.00321384	0.0620663	0.0327752	0.0609163	0.0231906	0.0397332	0.0311679
ENSG00000181143.15_6	0.00578103	0	0.0614779	0.00573278	0.000256826	0.00395818	0.147549	0.00390598
ENSG00000115840.14_7	0.00636388	0.0675793	0.0614764	0.112008	0.0470466	0.0022297	0.0805008	0.00208154
ENSG00000189431.8_5	0.0122152	0.00230975	0.0605729	0.0638176	0.0114552	0.0101396	0.0106747	0.00986223
ENSG00000183856.11_5	0.0213005	0.0213322	0.0602441	0.012277	0.042799	0.00993344	0.0642933	0.238107
ENSG00000147642.17_9	0.00972142	0.0265029	0.0598616	0.00845337	0.00376614	0.00654272	0.0454959	0.00527011
ENSG00000132938.21_6	0.00833478	0.00308616	0.0594185	0.138618	0.00220885	0.00917915	0.0231475	0.0123803
ENSG00000278175.4_6	0.0123964	0.0415276	0.0593388	0.059218	0.0440109	0.0266096	0.0528626	0.0308695
ENSG00000250432.5_7	0.00161086	0.00827741	0.0592484	0.0158907	0	0.0138501	0.0143353	0.0157203
ENSG00000054938.15_7	0.0031655	0.00863831	0.0589422	0.00319564	0.00255136	0.00101288	0.00261374	0.00227618
ENSG00000266378.1_7	0.00112963	0.00158804	0.058869	0.0140144	0.0130626	0.00340018	0.0262268	0.00321283
ENSG00000064655.19_7	0.00880253	0.00268048	0.0587721	0.052098	0.00541574	0.00250138	0.112827	0.00614169
ENSG00000003987.14_5	0.00547581	0.0116239	0.058492	0.208076	0.0224603	0.019677	0.0534146	0.0197424
ENSG00000142731.11_5	0.0238048	0.0195944	0.0584622	0.0161962	0.150152	0.019416	0.105079	0.189785
ENSG00000186854.11_8	0.00527984	0.0142682	0.05786	0.00647664	0.0396919	0.007801	0.00489954	0.0133349
ENSG00000181938.14_3	0.0148109	0.0272013	0.0577571	0.01007	0.120061	0.0265936	0.0585946	0.110217
ENSG00000127249.15_6	0.0260424	0.00554642	0.0568235	0.00786179	0.00053083	0.0184579	0.00997791	0.0137002
ENSG00000151632.17_6	0.0398586	0.00345052	0.0566766	0.109588	0.00163174	0.0288176	0.117334	0.0177183
ENSG00000172247.4_5	0.0196604	0.01457	0.0564709	0.224106	0.146665	0.0281658	0.0885156	0.0276088
ENSG00000149328.15_4	0.0225983	0.00308377	0.056336	0.0564946	0.0131248	0.0285912	0.0284489	0.051255
ENSG00000272931.1_6	0.0181313	0.0126852	0.0559707	0.0334865	0.0317102	0.0255577	0.0412765	0.0327886
ENSG00000149043.16_6	0.0257212	0.00877095	0.0559408	0.00759438	6.56148e-05	0.0158335	0.0257753	0.0134383
ENSG00000163472.19_6	0.0137621	0.0171523	0.0544149	0.0261386	0.0139977	0.0212275	0.106504	0.0250487
ENSG00000184357.5_4	0.0152124	0.00122498	0.0540089	0.00964623	0.146569	0.00964675	0.100348	0.141192
ENSG00000286707.1_2	0.00688978	0.0161706	0.0535467	0.00894547	0.0339066	0.0212868	0.0202005	0.0211419
ENSG00000162040.7_5	0.000275021	0	0.0534771	0.00954323	0.000763252	0.00215126	0.00454884	0.00150769
ENSG00000178150.10_5	0.038612	0.0367423	0.0533017	0.00690463	0.113571	0.0210706	0.0393648	0.0306049
ENSG00000112964.14_5	0.0337573	0.0169253	0.0530447	0.0221922	0.00219461	0.0293532	0.0157266	0.0177359
ENSG00000177380.14_6	0.0126735	0.0618166	0.0530384	0.197123	0.0908475	0.0275442	0.0514451	0.0300855
ENSG00000145248.7_5	0.0334979	0	0.0528756	0.00927467	0.0563338	0.00818622	0.188403	0.00863993
ENSG00000179750.16_5	0.018495	0.012824	0.052708	0.00891448	0.0318522	0.0284998	0.0591699	0.0804438
ENSG00000114656.12_8	0.00592336	0.0214824	0.0526808	0.0553083	0.0128087	0.0225424	0.0309514	0.0202038
ENSG00000168350.8_5	0.00494702	0.00723899	0.0525872	0.0418722	0.00684856	0.0118776	0.0143922	0.00967857
ENSG00000136059.14_3	0.0172283	0.0237142	0.0525227	0.0184701	0.0162794	0.0260318	0.0183589	0.0192879
ENSG00000171798.18_4	0.0216968	0.00210877	0.0525091	0.100605	0.0328711	0.0289937	0.0477659	0.0207495
ENSG00000235770.6_9	0.0107466	0.00637519	0.0524546	0.0140621	0.0019128	0.0262592	0.00836233	0.0248576
ENSG00000157303.11_7	0.0432321	0.00644578	0.0522452	0.00332885	0.0594698	0.0155773	0.012208	0.0154413
ENSG00000184254.17_5	0.0869996	0.0157925	0.0522108	0.00865325	0.0289906	0.0201163	0.0125971	0.025255
ENSG00000260746.2_4	0.0155556	0.011435	0.0518906	0.00550092	0.126232	0.00642544	0.0824651	0.238769
ENSG00000183763.9_5	0.0158428	0.0174133	0.0516543	0.0125015	0.122856	0.0172978	0.0815895	0.14904
ENSG00000285730.1_3	0.0174822	0.00120621	0.0515467	0.0118468	0.0790242	0.0140358	0.0556303	0.0841819
ENSG00000104899.8_5	0.0255193	0.014129	0.0514233	0.0202892	0.0105557	0.0238803	0.0411919	0.0284944
ENSG00000163499.12_5	0.00964859	0.00416702	0.00459304	8.65629	0	0.00419917	0.010359	0.00214559
ENSG00000162992.3_5	0.00374148	0	0.00535378	4.52448	0.000227921	0.0027076	0.161942	0.00212186
ENSG00000132437.18_5	0.0168392	0.000708302	0.0123654	4.21388	0.000664234	0.0158649	0.0070379	0.0161317
ENSG00000139352.4_4	0.00398771	0.00832013	0.00313245	3.58328	0.00080122	0.00236329	0.0312914	0.00208648
ENSG00000163497.3_4	0.00175968	0.00643995	0.00116889	3.3449	0	0.00203696	0.000577327	0.00115021
ENSG00000176840.12_5	0.00560015	0.0052849	0.00210556	3.33736	0.000471805	0.0028562	0.0134608	0.00167775
ENSG00000173404.5_4	0.00333562	0.00716982	0.00467908	3.19426	0.0500746	0.00217459	0.0815165	0.00137257
ENSG00000171951.5_7	0.0133005	0.0135777	0.00193797	3.07594	0.030783	0.00583973	0.0339477	0.00655429
ENSG00000180616.9_6	0.0289599	0	0.0106994	2.95814	0.131999	0.02466	0.0486726	0.0190854
ENSG00000095981.10_6	0.00224196	0	0.00118705	2.47266	0	0.00152903	0.000846648	0.000805103
ENSG00000141837.21_6	0.0109625	0.104357	0.0221006	2.3632	0.114882	0.0136735	0.044989	0.00921742
ENSG00000054356.14_7	0.0430122	0.0021759	0.00180627	2.35077	0.026681	0.00240762	0.00847312	0.00115836
ENSG00000157017.16_6	0.00312823	0.0024307	0.0213598	1.82469	0.00478762	0.00585711	0.0066057	0.00415159
ENSG00000089199.10_7	0.00307313	0.00153685	0.00316674	1.67154	0.0392711	0.0032789	0.0510366	0.00274141
ENSG00000188175.10_7	0.00472847	0.000974825	0.00302112	1.47416	0.000128983	0.00831283	0.0023247	0.00877687
ENSG00000157542.11_7	0.0196462	0	0.00176506	1.39409	0.00488619	0.000978502	0.0161929	0.000484252
ENSG00000167964.13_7	0.0114955	0.0185836	0.0145696	1.3585	0.0236274	0.026441	0.0229655	0.0234029
ENSG00000124780.14_5	0.0020303	0.064701	0.00169257	1.33281	0.0204579	0.00183043	0.0048202	0.00231408
ENSG00000110245.12_4	0.0702652	0	0.00400477	1.30125	0.000368327	0.00179727	0.00100374	0.00137713
ENSG00000173826.14_3	0.00122597	0.00379786	0.000800434	1.27147	0.00676392	0.0010713	0.00718481	0.00115856
ENSG00000131096.10_4	0.00591946	0	0.00106371	1.14274	0.0347989	0.00580203	0.00488869	0.00868225
ENSG00000004848.8_7	0.00194519	0	0.00267749	1.13693	0.00590002	0.00084952	0.00957628	0.000413761
ENSG00000123689.6_4	0.0189208	0	0.0129674	1.12239	0.0371524	0.0022873	0.0262408	0.000631178
ENSG00000125820.6_6	0.000163424	0	0.00350996	1.10548	0.000217042	0.00237751	0.0117974	0.000749167
ENSG00000153956.16_6	0.0586059	0.030527	0.0282492	1.09722	0.0647628	0.0280176	0.0561565	0.0282308
ENSG00000060709.15_6	0.00712172	0.0215016	0.00164965	0.929385	0.00111254	0.0279295	0.0349683	0.018936
ENSG00000183734.4_3	0.00433402	0.00273656	0.00918531	0.912622	0.00724582	0.00272222	0.0426894	0.00216189
ENSG00000007372.23_9	0.00174062	0	0.00276828	0.89568	0.00857546	0.000983241	0.0604433	0.00235042
ENSG00000205856.4_5	0.000295539	0.00408033	0.000646079	0.860567	0.00759289	0.000676562	0.000827501	0.000528002
ENSG00000163531.15_8	0.0311573	0	0.0025693	0.844197	0.0243929	0.00139304	0.0213655	0.00188737
ENSG00000145198.14_3	0.00671238	0.0289725	0.00810237	0.834263	0.00100783	0.0161446	0.00354348	0.0159638
ENSG00000125851.10_4	0.000766176	0.00138531	0.0114662	0.792663	0.00432356	0.00057675	0.0114548	0.000480355
ENSG00000074370.18_6	0.00920417	0.160361	0.0104502	0.765616	0.0491565	0.00438068	0.0263027	0.00395449
ENSG00000100867.15_4	0.0921272	0.00870062	0.00387812	0.755255	0.0201281	0.00312085	0.0084025	0.00296484
ENSG00000129167.9_5	0.00446997	0.00792981	0.00819849	0.724796	0.00420483	0.0058194	0.0103954	0.00915428
ENSG00000106331.17_7	0.00178224	0	0.00242163	0.723692	0.000551243	0.000661062	0.000510966	0.000214956
ENSG00000184502.4_4	0.000112547	0	0.000729379	0.702031	0.000574883	0.000465635	0.00173528	0.000596663
ENSG00000166920.12_4	0.0457756	0.0027272	0.0161257	0.695518	0.00145191	0.00645945	0.0336403	0.0132637
ENSG00000155093.19_7	0.00549878	0.00630483	0.0250319	0.661846	0.03254	0.0185101	0.0416764	0.0142614
ENSG00000204347.4_5	0.000785463	0.0353741	0.00217328	0.653741	0.0942459	0.00447584	0.0240425	0.00321358
ENSG00000132821.12_4	0.00488741	0	0.0051015	0.649264	0.00733895	0.000948234	0.0141215	0.000948788
ENSG00000147571.5_5	0.00239313	0	0.00199929	0.640249	0.00664048	0.000613051	0.00611252	0.000512261
ENSG00000170624.13_3	0.00200175	0	0.0294289	0.626424	0.00113629	0.001842	0.0133934	0.00108398
ENSG00000148798.11_5	0.0272213	0	0.0122607	0.624288	0.113156	0.0107014	0.0476482	0.00832788
ENSG00000132872.12_6	0.000277991	0	0.0134542	0.613216	0.0255404	0.00090021	0.046398	0.00113581
ENSG00000162374.18_8	0.000633155	0	0.0035949	0.608734	0.000473711	0.00226483	0.0901757	0.00476185
ENSG00000178965.14_5	0.000846266	0.00693212	0.00106198	0.584961	0.000845805	0.00036124	0.00280718	0.000302501
ENSG00000198829.6_4	0.0832994	0.0078979	0.00163715	0.583129	0.00011295	0.0280154	0.0617183	0.0216763
ENSG00000185046.18_7	0.00378854	0	0.0103015	0.579514	0.0174891	0.00641754	0.0159226	0.00427246
ENSG00000204472.13_5	0.00318657	0.000795727	0.00230251	0.576316	0.135322	0.00630189	0.0032995	0.00496534
ENSG00000006071.15_8	0.000630548	0	0.00028235	0.545976	0.00817625	0.000823378	0.00092137	0.000458572
ENSG00000198535.5_4	0.00598557	0	0.00151218	0.541142	0.000696543	0.00309746	0.000604933	0.00405974
ENSG00000185090.14_4	0.00271612	0.00363466	0.00821378	0.54077	0.0492489	0.0114226	0.0258384	0.0231253
ENSG00000171533.11_6	0.00860665	0.00704412	0.0100705	0.539079	0.0237392	0.0135591	0.0392794	0.0100708
ENSG00000160539.6_5	0.00205891	0.0023032	0.00368867	0.527985	0.00742986	0.0054566	0.0116831	0.00691646
ENSG00000260230.3_5	0.0102898	0	0.0226922	0.526293	0.0319344	0.0122291	0.0888096	0.008762
ENSG00000153253.18_8	0.00997615	0.00352409	0.0184739	0.505885	7.31885e-05	0.0202047	0.00797844	0.00918011
ENSG00000171450.6_4	0.00117773	0.00104644	0.00177147	0.495183	0.000820856	0.000321535	0.00439192	0.000494662
ENSG00000250387.3_8	0.0140738	0.00656516	0.00541355	0.491722	0.000892858	0.017901	0.00311543	0.0124494
ENSG00000126262.4_3	0.00187861	0.00497954	0.00013361	0.489509	0	0.000420034	0.000210246	0.000223553
ENSG00000172137.19_7	0.00671486	0.00122498	0.0108546	0.48735	0.0192852	0.00193739	0.0142925	0.00179987
ENSG00000117069.15_4	0.000236243	0	0.00832038	0.478983	0.0102745	0.00108797	0.0433304	0.00125724
ENSG00000162595.7_7	0.00612713	0.00505454	0.0235421	0.462957	0.00115407	0.00655106	0.013012	0.00427253
ENSG00000087258.15_6	0.00146622	0.00354063	0.00437404	0.460376	0.0632314	0.00154755	0.0185705	0.00224091
ENSG00000058404.20_8	0.0131836	0.0189083	0.0296403	0.4491	0.000945715	0.0233462	0.0160571	0.020134
ENSG00000044012.4_4	0.0156616	0	0.00358359	0.431262	0	0.00560646	0.0001189	0.0030974
ENSG00000278041.1_6	0.000132115	0	0.000679413	0.427859	0.0127214	0.000421686	0.0025349	0.00115463
ENSG00000063015.20_7	0.00675832	0.00410036	0.00901454	0.426223	0.0303347	0.00364177	0.00253399	0.00730446
ENSG00000170549.4_4	0.00139542	0.00318917	0.00680387	0.415216	0.0259176	0.000761522	0.0694289	0.00130947
ENSG00000136944.19_6	0.00343864	0.0106399	0.0103045	0.409483	0.000484565	0.0110897	0.0200173	0.00909724
ENSG00000108309.14_5	0.00478893	0.0171688	0.00331365	0.408907	0.0277245	0.00471701	0.00632848	0.000908634
ENSG00000165646.14_7	0.00194873	0	0.00326842	0.405788	0.0445344	0.000585064	0.00966557	0.00115469
ENSG00000151067.22_6	0.00434497	0.0267182	0.0139224	0.397204	0.0064283	0.00225393	0.0165066	0.00214284
ENSG00000139874.6_5	0.00203501	0.0361657	0.00416508	0.393249	0.0049971	0.00986614	0.0109089	0.0063958
ENSG00000159409.15_6	0.0013239	0	0.00508416	0.38927	0.0032833	0.0082523	0.0154401	0.00270176
ENSG00000175426.11_6	0.000188383	0.0178659	0.000682289	0.385442	0.00771208	0.000206252	0	0.000221509
ENSG00000106772.18_6	0.00322568	0.0685165	0.0038544	0.385233	0.106814	0.00217834	0.0172046	0.00199291
ENSG00000204323.5_3	0.0384334	0.00509146	0.0168537	0.381177	0.000360713	0.0277852	0.0299366	0.0155686
ENSG00000143595.13_5	0.0194733	0	0.00889846	0.376113	0.00010426	0.0118291	0.00467399	0.00552086
ENSG00000059915.17_7	0.012682	0	0.00607423	0.371641	0.0218644	0.00750639	0.0220766	0.00657366
ENSG00000101746.15_6	0.0366892	0.011226	0.0119932	0.367569	0.0053879	0.012626	0.0130055	0.011574
ENSG00000182968.5_6	0.000326848	0	0.00105762	0.355796	0.0010411	0.000260106	0.0185319	0.000273459
ENSG00000172260.15_6	0.024711	0.0014281	0.0120431	0.354284	0.00569694	0.00398588	0.0160282	0.00556799
ENSG00000091592.16_7	0.01552	0.112573	0.0120657	0.35064	0.0260029	0.0162367	0.0543405	0.0159932
ENSG00000169297.8_5	0.00515202	0	0.00814084	0.350283	0.00109852	0.0087818	0.0245801	0.00888256
ENSG00000158806.14_8	0.0207102	0.060606	0.0170023	0.349943	0.0191653	0.0255192	0.0130678	0.0171289
ENSG00000124194.16_4	0.000489506	0	0.00220336	0.346494	0.069819	0.000542837	0.0178114	0.000380123
ENSG00000144406.19_6	0.000782301	0	0.00170209	0.346044	0.00168152	0.000861339	0.00632145	0.00038722
ENSG00000144834.14_7	0.0243861	0.00289665	0.00908846	0.343351	0.0429773	0.00539356	0.210284	0.00897479
ENSG00000187720.14_6	0.037652	0.0247392	0.00587433	0.333416	0.0237086	0.00413869	0.0713314	0.00552622
ENSG00000124302.13_6	0.00084577	0	0.000641162	0.321898	0.0465839	0.000509643	0.0105109	0.00038841
ENSG00000008735.14_5	0.00258666	0.00547681	0.0045556	0.320037	0.0412378	0.00625187	0.0269591	0.00539286
ENSG00000104490.18_8	0.0134029	0.103835	0.0239138	0.311281	0.00840638	0.0215182	0.115362	0.0165645
ENSG00000147488.11_7	0.000396212	0	0.000504803	0.310212	0.000122622	0.000393431	0.0235077	0.000140216
ENSG00000182732.18_5	0.00675255	0	0.00398134	0.307892	0.00455816	0.00629745	0.0116717	0.00297749
ENSG00000123612.16_5	0.00710649	0.00794697	0.00902426	0.307375	0.00520236	0.00596103	0.00515116	0.00378116
ENSG00000167588.13_7	0.00219883	0	0.000982848	0.291366	0.00307253	0.00220638	0.00181197	0.000835845
ENSG00000173805.16_9	0.0242279	0.0105424	0.0127481	0.289004	0.0209561	0.0092687	0.0656526	0.00630121
ENSG00000106633.17_6	0.00322834	0.00492475	0.00218514	0.28644	0.0405531	0.00483558	0.00805211	0.00258829
ENSG00000183780.13_5	0.00636658	0.00218017	0.0121729	0.285946	0.0207844	0.0136608	0.0257147	0.00789073
ENSG00000135218.19_6	0.0039161	0.00955796	0.00123399	0.285143	0.00699352	0.00191476	0.000526007	0.00261008
ENSG00000186369.10_7	0.002135	0.0010039	0.000504158	0.27953	0.000379502	0.000470203	0.00585129	0.000606949
ENSG00000139767.10_6	0.0114067	0	0.0129785	0.274754	0.0361202	0.00602015	0.0390721	0.00697823
ENSG00000240694.9_5	0.014974	0	0.011752	0.270392	0.049053	0.0139433	0.0215142	0.0132457
ENSG00000090932.11_4	0.023479	0.0205018	0.0224856	0.269497	0.119792	0.0191761	0.0922373	0.0108863
ENSG00000120251.20_6	0.000744706	0	0.000598969	0.267207	0.000139181	0.000358981	0.00948973	0.000408149
ENSG00000133878.9_8	0.00731976	0.00153685	0.00568283	0.267096	0.0130021	0.0197737	0.0389336	0.0157094
ENSG00000175311.7_4	0.0100295	0.00198045	0.00189977	0.262373	0.000603108	0.0178944	0.00110343	0.0127456
ENSG00000204624.8_5	0.00128562	0.0086334	0.00698224	0.260928	0.0111756	0.00213408	0.0138808	0.00198807
ENSG00000147231.14_6	0.0247132	0.00999904	0.0254863	0.258638	0.0230183	0.0162436	0.0217376	0.0275788
ENSG00000261713.6_6	0.00472273	0	0.00644227	0.258451	0	0.0044647	0.0010659	0.00133133
ENSG00000204950.4_5	0.000749254	0.00241872	0.00981337	0.257613	0.00253696	0.00875046	0.0286654	0.0102071
ENSG00000135625.8_5	0.00109255	0	0.00176216	0.257062	0.00385623	0.00110176	0.00283419	0.000615174
ENSG00000271824.2_9	0.0197174	0	0.00964263	0.255231	0.0023068	0.0144945	0.00327733	0.0124595
ENSG00000152580.8_4	0.0292145	0	0.0158566	0.254886	0.0239695	0.0109941	0.0249976	0.0115147
ENSG00000174326.14_6	0.00359151	0.020833	0.0155115	0.254546	0.00581539	0.0135252	0.0452773	0.0106332
ENSG00000165066.13_8	0.000331738	0.0015833	0.00330404	0.254251	0.000449462	0.000664498	0.00127828	0.000556032
ENSG00000215218.4_5	0.00531202	0.000992924	0.0025825	0.254137	0.00439618	0.00295175	0.0114731	0.00325529
ENSG00000178473.7_4	0.00310221	0	8.18462e-05	0.253752	0	0.000243387	6.01831e-05	0.000185084
ENSG00000105711.12_7	0.039539	0.027195	0.0144707	0.247804	0.0270367	0.0100148	0.0179993	0.00947331
ENSG00000013293.6_6	0	0	0.000325777	0.247489	0.00545434	0.000515543	0.00132017	0.000306675
ENSG00000165995.21_6	0.0048125	0.0076153	0.0116207	0.246542	0.0124494	0.00925334	0.0311008	0.00773124
ENSG00000279668.3_9	0	0	0.000175901	0.246334	0.0162231	0.000292104	0.00193382	0.000422693
ENSG00000141433.13_4	0.00191518	0.0461877	8.46349e-05	0.246106	0.000414182	0.000922456	0.0130936	0.000298995
ENSG00000010438.16_5	0.0590056	0.00183606	0.0172487	0.245737	0.012644	0.00428011	0.00264478	0.00251419
ENSG00000256713.8_4	0.000725524	0	0.00403145	0.245477	0.0059472	0.000476464	0.000561381	0.000501542
ENSG00000178162.8_6	0.00596374	0.00572048	0.00910912	0.241935	0.084009	0.0119037	0.00599414	0.0114386
ENSG00000057593.14_3	0.0125636	0.0207695	0.00480793	0.235987	0.00157188	0.0165764	0.00322471	0.00879104
ENSG00000184979.10_4	0.0119632	0.0117781	0.0209838	0.231887	0.0521557	0.0154976	0.052675	0.0153882
ENSG00000145920.15_6	0.00016422	0	0.000165377	0.22998	0.00119329	1.02183e-05	0.00170607	0.000128365
ENSG00000154319.16_8	0.0139731	0.00654539	0.0252655	0.229179	0.0038035	0.0211461	0.0145122	0.0217388
ENSG00000178171.10_4	0.000646498	0	0.00103943	0.226964	0.00146554	0.000890434	0.00279935	9.07113e-05
ENSG00000164038.16_7	0.0476345	0.0473626	0.0128359	0.222446	0.0216526	0.0171163	0.0255828	0.0160676
ENSG00000154027.19_5	0.00250356	0	0.00330357	0.22133	0.0403737	0.00154624	0.00963764	0.00150136
ENSG00000198576.4_5	0.00799868	0.102498	0.0133728	0.220579	0.0672069	0.00188774	0.0150936	0.00278095
ENSG00000127585.12_5	0.00775962	0.00765842	0.00292008	0.220498	0.0723983	0.00160252	0.0115773	0.0020438
ENSG00000129990.15_6	0.00311796	0.00450982	0.00185967	0.218841	0.00651727	0.00262163	0.00572236	0.00153859
ENSG00000151136.15_5	0.0123188	0.0767903	0.00424131	0.216625	0.0427281	0.0036974	0.0128435	0.00405864
ENSG00000036565.15_7	0.000459905	0	0.000173204	0.215848	0	9.73551e-05	0.00013861	4.1115e-05
ENSG00000116147.17_7	0.000166016	0.000639835	0	0.214278	0	0.000262501	0.000122409	0.000128851
ENSG00000144278.15_5	0.0130344	0.0366493	0.0157624	0.213581	0.0439699	0.0124731	0.0205161	0.020868
ENSG00000237767.2_7	0.000622851	0	0	0.210354	7.41592e-05	0.00104219	0.000140564	0.000178786
ENSG00000163995.20_7	0.026141	0.00480796	0.0149845	0.208515	0.00750692	0.0216334	0.00930847	0.0187725
ENSG00000181378.14_8	0.00946913	0.00259461	0.00880725	0.206851	0.00540505	0.00393742	0.00428213	0.00258809
ENSG00000087116.16_7	0.00234564	0.0195807	0.00362067	0.205773	0.0236733	0.000573497	0.0353844	0.00115294
ENSG00000188452.14_8	0.000552071	0	0.000538177	0.203468	0.000777959	0.00204925	0.00631918	0.00394895
ENSG00000173452.14_6	0.00118824	0	0.0098651	0.196945	0.00221689	0.00076984	0.000554181	0.000709694
ENSG00000196169.15_4	0.000780738	0.0014281	0.00289681	0.196283	0.0052681	0.00399858	0.0416602	0.00170764
ENSG00000144583.5_5	0.00319081	0.0548307	0.000309809	0.191454	0.00665496	0.000293829	0.00429815	0.000283563
ENSG00000168993.15_6	0.000984905	0.0262229	0.00395512	0.190959	0.00687455	0.00213526	0.0124415	0.000907603
ENSG00000107099.15_4	0.0384125	0.0793218	0.0269419	0.190616	0.00565255	0.0184088	0.0185804	0.0164461
ENSG00000029534.21_9	0.0312063	0.0609228	0.028763	0.190088	0.0556062	0.0103077	0.0254528	0.0135208
ENSG00000145526.12_6	0.000330145	0	0.00217874	0.187128	0.00255777	0.00240892	0.00187674	0.00254146
ENSG00000214595.12_4	0.00413654	0.017488	0.00514184	0.18518	0.00532561	0.00761825	0.00745515	0.00843725
ENSG00000171346.16_7	0.0295858	0.0113407	0.0118364	0.184965	0.00449881	0.0148181	0.0112045	0.0171251
ENSG00000204531.19_7	0.000965264	0	0.00119896	0.00611352	11.7705	0.000845843	0.00252887	0.000624542
ENSG00000249532.5_9	0.0047052	0	0.00109375	0	9.04738	0.000213248	0.000231097	0.000217674
ENSG00000265992.1_4	0	0	0.000247434	0	4.82848	7.61935e-05	0.00355955	0
ENSG00000230798.5_7	0	0	0.000548029	0	2.30643	0.000189726	0.00528212	0.00022813
ENSG00000043355.12_5	0.00170517	0.0126994	0.00145901	0	1.99987	0.000317095	0.0422081	0.0012711
ENSG00000133980.5_6	0.00550538	0.00453394	0.00614165	0.00283077	1.3859	0.00304455	0.000159011	0.00273324
ENSG00000136110.13_5	0.00878557	0.0617136	0.0140072	0.0048193	1.37285	0.00500748	0.0276637	0.00897418
ENSG00000254934.5_6	0.00042767	0	0.000247434	0	1.30881	6.80476e-05	0.00304036	0
ENSG00000130182.8_6	0.000316336	0	0.00293355	0.00201012	1.08352	0.00109967	0.0010112	0.00204735
ENSG00000160973.8_5	0.0079728	0.00655789	0.0159947	0.0082679	1.07439	0.0188581	0.0111246	0.00955139
ENSG00000164265.9_4	0.00030778	0	0.00900839	0	1.03477	0.00120549	0.00400246	0.000902691
ENSG00000280707.2_9	0.00131441	0	5.69396e-05	0	0.883071	0.000134207	0.000175771	6.56069e-05
ENSG00000163032.12_5	0.00523799	0	0.00599789	0.0304943	0.833968	0.000976348	0.0303342	0.00173775
ENSG00000166073.11_5	0.0325595	0.0134499	0.00352877	0.0172522	0.796335	0.023429	0.0167438	0.0172194
ENSG00000254277.1_6	0	0	0	0	0.790952	3.02221e-05	0	0
ENSG00000232301.2_6	0	0	0.00579284	0	0.790211	0.000106232	0.00126503	0
ENSG00000165349.12_5	0.0095263	0.00563214	0.0195323	0.00799383	0.778125	0.0104513	0.0268986	0.0282177
ENSG00000212993.5_8	0.00441479	0.00129823	0.00442716	0.00555015	0.735394	0.0105012	0.00410942	0.00516756
ENSG00000077009.13_3	0.0637667	0.00522597	0.0211566	0.0048033	0.720036	0.0197248	0.0098344	0.0477169
ENSG00000249790.3_7	0.0175767	0.0182482	0.00578034	0.00862443	0.661392	0.0086008	0.0369975	0.00931662
ENSG00000134873.10_4	0.00443452	0.0113783	0.0208868	0.191605	0.609567	0.0176331	0.0605882	0.0278968
ENSG00000106278.12_4	0.00394446	0.0121458	0.0171052	0.0197937	0.609256	0.00123936	0.0764003	0.00102704
ENSG00000152208.13_6	0.000483299	0	0.000993429	0.00156291	0.579968	0.000591012	0.013076	0.000882412
ENSG00000281398.4_7	0.0273339	0.226496	0.0297517	0.019589	0.545929	0.0167011	0.0423652	0.0199354
ENSG00000134595.8_4	0.00142489	0.0014281	0.0108382	0	0.525859	0.000530145	0.0577289	0.000899778
ENSG00000139800.8_4	0.000879632	0.0071461	0.000349244	0	0.51404	3.93479e-05	0.0124776	9.90366e-05
ENSG00000128965.13_6	0.0819332	0.149908	0.0258081	0.126614	0.505321	0.0145246	0.0271955	0.0128862
ENSG00000186310.10_6	0.00697537	0.0635978	0.0149566	0.17106	0.501398	0.0140794	0.058287	0.0130045
ENSG00000185847.8_7	0.011798	0	0.00357359	0.00289039	0.498568	0.000813186	0.0289716	0.0010957
ENSG00000075340.23_6	0.00050448	0.0780781	0.00495051	0.00151059	0.479193	0.00150372	0.0363966	0.00534353
ENSG00000187140.6_4	0.000279143	0	0.000182177	0	0.474918	1.77315e-05	0.00920796	0
ENSG00000130707.18_4	0.0721549	0.00154669	0.0182452	0.166596	0.435253	0.00875239	0.0846421	0.00904913
ENSG00000111704.11_6	0.00158137	0.00163579	0.00838789	0.00652299	0.428884	0.00371012	0.00441248	0.00391917
ENSG00000282048.1_7	0.000549763	0.0011063	0.000403497	0	0.410872	0.000168531	0.000164588	0.000259904
ENSG00000130558.19_7	0.000670262	0.0418046	0.00228608	0.058882	0.401919	0.000496704	0.0456854	0.00275806
ENSG00000123560.14_8	0.0239	0	0.0151561	0.0021086	0.401024	0.00220625	0.0863512	0.00147913
ENSG00000234787.8_7	0.000297181	0	0	0.000636709	0.393893	0	0.000744497	1.4193e-05
ENSG00000131459.13_6	0.00532056	0.0376276	0.00358493	0.00472659	0.39114	0.00367308	0.0307775	0.0058411
ENSG00000255794.8_4	0.0118059	0.0211078	0.0121217	0.204997	0.372549	0.0207582	0.147291	0.0122759
ENSG00000165588.18_7	0.000908957	0.0180679	0.00272556	0.00121283	0.370532	0.00172349	0.0146394	0.00104924
ENSG00000067715.14_5	0.170595	0.0852174	0.00914799	0.0883249	0.363213	0.0162072	0.156706	0.0131486
ENSG00000163666.10_7	0.00815778	0.00636774	0.0138751	0.0144954	0.363	0.0109018	0.0266395	0.0148649
ENSG00000179046.8_4	0.0108539	0.0148424	0.000897847	0	0.355075	0.000211035	0.0344924	4.30485e-05
ENSG00000236094.2_7	0.00682917	0	0.00190151	0.00352658	0.353651	0.0030326	0.00863226	0.00177308
ENSG00000156925.12_5	0.000859453	0.0427548	0.000101886	0	0.345139	0.000234711	0.0100639	6.9472e-05
ENSG00000236673.5_8	0	0	0	0	0.333389	0	0	0
ENSG00000150510.17_5	0.000379656	0.0325113	0.00287834	0.0246237	0.33255	0.00266104	0.00531477	0.00261054
ENSG00000132274.16_5	0.0182339	0.0180665	0.00176992	0.00633438	0.329931	0.00961213	0.0145519	0.00599092
ENSG00000224557.7_3	0.00473438	0	0.00652025	0.0019154	0.329113	0.00264326	0.0267851	0.00219029
ENSG00000197594.13_5	0.0157011	0.203837	0.00700314	0.137536	0.323429	0.00853048	0.0622398	0.0114119
ENSG00000168913.7_5	0.00373185	0.00803505	0.0231715	0.148351	0.321968	0.0108424	0.073512	0.0286712
ENSG00000067840.12_5	0.00295934	0.0398512	0.00486953	0.0159423	0.31865	0.00954732	0.0121933	0.0183397
ENSG00000128610.12_6	0.000227721	0	6.61378e-05	0	0.317674	0	0.00419824	6.68987e-05
ENSG00000243004.6_9	0.0153163	0	0.00754427	0.0073717	0.297958	0.00592863	0.00684316	0.00568258
ENSG00000131203.13_7	0.00872216	0.00401793	0.00550473	0.016042	0.294964	0.00934072	0.00722249	0.0073505
ENSG00000138646.9_5	0.0104824	0.018791	0.0200445	0.172537	0.292573	0.0130689	0.0348555	0.0210427
ENSG00000084628.10_5	0.0169072	0	0.0194328	0.0400791	0.279051	0.00722789	0.0625727	0.00999577
ENSG00000229891.2_7	0.00177995	0.00240221	0.0272175	0.0779163	0.277185	0.00749669	0.0267981	0.0113375
ENSG00000136160.17_8	0.0229049	0.0840393	0.00374617	0.0053141	0.274883	0.0239028	0.165829	0.0259052
ENSG00000092051.17_6	0	0.0176541	0.00169276	0.053777	0.272842	0.000294637	0.01049	0
ENSG00000163888.4_5	0.0111892	0.00951996	0.00231839	0.198667	0.267148	0.00829535	0.0127573	0.0232688
ENSG00000184613.10_5	0.00293346	0.00333627	0.0120954	0.0285374	0.265558	0.0119567	0.077973	0.0219918
ENSG00000162490.7_4	0.033709	0.0480477	0.0279012	0.0104531	0.262072	0.0263769	0.178416	0.0380274
ENSG00000134207.16_9	0.00913702	0	0.01485	0.0028032	0.255664	0.0010429	0.0245173	0.00184548
ENSG00000188848.16_6	0.000110079	0.0116213	0.0092117	0.00135716	0.250039	0.000730153	0.00339285	0.000464348
ENSG00000286456.1_1	0.00372722	0.00123107	0.0144878	0.00243138	0.249009	0.00766018	0.036648	0.0601088
ENSG00000146215.13_5	0.00466115	0	0.00734246	0.0862079	0.247888	0.00115356	0.012516	0.00349356
ENSG00000237515.9_6	0.00969956	0.00557953	0.00586924	0.102395	0.24328	0.00148888	0.100494	0.00175873
ENSG00000139364.10_6	0.00141941	0.0170548	0.000423272	0.0645939	0.24237	0.00125116	0.0514021	0.000876306
ENSG00000133083.14_5	0.0147425	0.00426179	0.0111113	0.020745	0.233912	0.00468324	0.0407617	0.00435242
ENSG00000171724.3_6	0.010404	0.00241872	0.00368838	0.0199708	0.232556	0.0179539	0.0147205	0.0154323
ENSG00000164076.17_6	0.00033894	0	0.000498285	0.0237497	0.22626	0.000230452	0.00687942	0.0017339
ENSG00000225366.4_3	0	0	0.000550469	0	0.225966	0.000992408	0.00015558	0.000282447
ENSG00000157193.18_9	0.010694	0.0160457	0.00955404	0.00830214	0.225759	0.00687681	0.0243322	0.01308
ENSG00000143942.5_4	0.0138718	0.0623142	0.0298752	0.0248551	0.223685	0.0152498	0.0363112	0.0414421
ENSG00000078295.17_5	0.0181842	0	0.00132737	0.232885	0.222042	0.0059039	0.0103412	0.00345733
ENSG00000128564.7_6	0.00635182	0.00212833	0.00518742	0.216408	0.21008	0.0057325	0.0607703	0.00432314
ENSG00000164344.16_5	0.000900886	0	0.0011686	0.000979529	0.200652	0.00120142	0.000552379	0.00114599
ENSG00000149926.13_6	0.0020767	0.0129836	0.0045988	0.232155	0.197979	0.000904773	0.0594113	0.0066156
ENSG00000280511.1_6	0.000170522	0	0.000267987	0	0.197882	8.43482e-05	0.0003564	0
ENSG00000185668.8_5	0.00139332	0	0.00324132	0.00920738	0.197091	0.000996809	0.0381977	0.000533361
ENSG00000107105.15_10	0.00463705	0.20663	0.013315	0.154982	0.194844	0.00154034	0.162766	0.00598406
ENSG00000229544.9_5	0	0	0	0.00121747	0.193285	0.000137196	0	0
ENSG00000122824.11_5	0.00299129	0.0345915	0.0159562	0.0121842	0.192935	0.00857317	0.0419574	0.00978177
ENSG00000102981.9_3	0.0332227	0.0637472	0.0273209	0.169845	0.192537	0.0267589	0.0514002	0.0301755
ENSG00000007264.15_7	0.00200453	0.0128522	0.0128033	0.00336062	0.192128	0.00174956	0.0196936	0.00143187
ENSG00000229150.1_5	0.000528989	0	0.00176637	0.00562227	0.18772	0.000380902	0.0085056	0.000411967
ENSG00000147596.4_8	0.000543198	0	7.79784e-05	0.00693748	0.183436	0.000174586	0	0
ENSG00000103253.18_4	0.0859475	0.0194996	0.0261905	0.175568	0.182286	0.0289433	0.0559883	0.0189449
ENSG00000168671.10_7	0.0143081	0.00445264	0.00442519	0.00548473	0.17946	0.00734928	0.0165775	0.00752494
ENSG00000167654.18_4	0.00133621	0.0660405	0.000902454	0.116508	0.179159	0.000545306	0.0155151	0.000387431
ENSG00000117154.12_5	0.000465868	0	0.00220136	0.0348365	0.177924	9.85908e-05	0.00163185	4.81666e-05
ENSG00000189129.14_6	0.0246677	0	0.01617	0.00446131	0.174361	0.00453964	0.0577897	0.00433819
ENSG00000130055.13_2	0.00235029	0.00655116	0.0115055	0.00605023	0.174278	0.00426769	0.0073151	0.00205019
ENSG00000186871.7_7	0.00703489	0.0290101	0.0284328	0.00221264	0.173856	0.00412839	0.0520862	0.113507
ENSG00000017483.15_9	0.0774593	0.00757092	0.0153083	0.0264759	0.173748	0.00344515	0.00928243	0.00325957
ENSG00000223572.10_3	0.00865175	0	0.0298873	0.193254	0.172234	0.0069003	0.0179164	0.00589867
ENSG00000006606.8_4	0.00142647	0	7.92117e-05	0	0.171765	7.864e-05	0.000701771	0
ENSG00000254339.5_6	0	0	0	0	0.171498	2.40724e-05	0	0
ENSG00000175040.6_5	0.0138038	0.137869	0.00624906	0.0134775	0.169344	0.0141892	0.178275	0.0129502
ENSG00000162444.12_4	0.0289174	0.00620485	0.0105786	0.0101293	0.167233	0.0138127	0.0295884	0.0179779
ENSG00000074047.21_4	0.0413119	0	0.00699985	0.000514976	0.167139	0.00244889	0.120613	0.00577544
ENSG00000163710.9_7	0.0348945	0.00222399	0.0170998	0.0133049	0.16642	0.00967971	0.0348586	0.0161721
ENSG00000175868.14_5	0.00892422	0.00351816	0.0177173	0.0129525	0.164996	0.0185476	0.0830091	0.0200669
ENSG00000237289.10_3	0.000977282	0	0.0274822	0.170955	0.162953	0.00304938	0.020232	0.00340325
ENSG00000141384.13_4	0.00656847	0.0274045	0.00919791	0.00847403	0.161512	0.00923278	0.0262803	0.00827091
ENSG00000175161.13_5	0.00464631	0.00386813	0.0121921	0.208228	0.157346	0.00286641	0.0321896	0.00479684
ENSG00000018625.15_4	0.00085582	0	0.00119555	0.00762056	0.154559	0.000398514	0.0144003	0.000803053
ENSG00000171794.4_4	0	0	0.000945559	0	0.152356	9.89033e-05	0.00205683	9.00873e-05
ENSG00000139269.3_4	0.0307541	0.00218017	0.00251986	0.0227997	0.151008	0.00796568	0.0208066	0.00450052
ENSG00000223756.6_5	0.023156	0.0178971	0.0147077	0.00495952	0.144967	0.0176743	0.0284362	0.0165604
ENSG00000103044.11_6	0.00868838	0	0.00483513	0.0161585	0.144453	0.00200207	0.0040147	0.00259796
ENSG00000011332.19_7	0.00977011	0.0150441	0.0173498	0.046452	0.144014	0.00789962	0.0439645	0.0269563
ENSG00000162344.4_5	0.00342099	0	0.00469899	0.0022519	0.14313	0.010912	0.0310633	0.00874125
ENSG00000143469.20_7	0.00379042	0.0370801	0.00796697	0.242277	0.141656	0.00784051	0.0134311	0.00673819
ENSG00000156687.11_6	0.0162246	0	0.00795749	0.108765	0.141287	0.0230169	0.0283761	0.0216889
ENSG00000148680.16_6	5.4637e-05	0	0.000223929	0.00406797	0.141142	0.000189989	0.000801351	0.000133681
ENSG00000184261.5_4	0.00524441	0.00290814	0.00103507	0.0226701	0.140893	0.000757765	0.0046313	0.000703136
ENSG00000198598.6_4	0.00511068	0.0182339	0.00257389	0.0084318	0.13965	0.0017638	0.0161964	0.00145456
ENSG00000167281.19_7	0.000556902	0.00165931	0.00199976	0.0776184	0.138051	0.000791728	0.0154624	0.000674419
ENSG00000176463.14_5	0.00853479	0.208809	0.0150594	0.234668	0.136128	0.0229687	0.0728636	0.0295746
ENSG00000145642.12_5	0.00432238	0.0014281	0.00695384	0.00539652	0.135974	0.000160949	0.0381467	0.000615107
ENSG00000267260.2_8	0.0147716	0.0130416	0.0253485	0.0360546	0.133899	0.0174989	0.0335466	0.0250774
ENSG00000100078.4_5	0.00186703	0.00300583	0.00497866	0.00157753	0.133667	0.00515152	0.0109423	0.00608414
ENSG00000135063.19_7	0.019932	0.0214329	0.0180017	0.0117099	0.132858	0.0189084	0.00682777	0.012806
ENSG00000288597.1_1	0.00716567	0.0271363	0.0184496	0.0529208	0.131342	0.00889847	0.0156162	0.00847544
ENSG00000280780.2_5	0.0177254	0	0.00774296	0	0.131069	0.00314462	0.00178118	0.00233242
ENSG00000256463.8_6	0	0.00153685	0.000601087	0.0173589	0.130759	0.00307737	0.00642513	0.00253046
ENSG00000188060.7_4	0.0285426	0	0.00573254	0.00861324	0.12823	0.013778	0.00812385	0.01891
ENSG00000125878.6_5	0.00157136	0.232679	0.0043099	0.00282364	0.127241	0.000562814	0.0337501	0.00247781
ENSG00000276170.4_7	0.00427544	0.0250342	0.000824755	0.00387822	0.124621	0.00428096	0.0205833	0.00633121
ENSG00000109832.14_5	0.00267384	0.0114148	0.015536	0.114173	0.124587	0.0121745	0.0242399	0.00828577
ENSG00000196549.11_6	0.00475967	0.0104149	0.000810895	0.00442561	0.124084	0.00131772	0.0409467	0.00237828
ENSG00000183778.17_5	0.0196006	0.0251516	0.00504076	0.0255108	0.124024	0.0188651	0.0149645	0.0203787
ENSG00000108852.14_6	0.0150486	0.0120117	0.0116986	0.0432809	0.123703	0.0200727	0.0667846	0.0236626
ENSG00000279099.1_6	0.0159361	0.000708302	0.00895177	0.0892635	0.12334	0.0169761	0.0193124	0.0133257
ENSG00000198483.13_4	0.00348163	0.00483697	0.0113372	0.00594705	0.122791	0.00813327	0.0273758	0.0113366
ENSG00000164591.13_4	0.0117761	0.061723	0.0171676	0.0181504	0.12256	0.013607	0.0180451	0.0167734
ENSG00000166105.16_5	0	0	0.000382948	0	0.122483	0.00027566	0	4.24879e-05
ENSG00000158050.5_5	0.00841687	0.00496194	0.00666658	0.0277747	0.122234	0.00258655	0.0127906	0.0031542
ENSG00000114948.13_5	0.0135082	0.0409248	0.0229158	0.0240855	0.122147	0.02686	0.0438092	0.0305364
ENSG00000135423.13_5	0.0107666	0	0.0253361	0.0435843	0.121892	0.0143764	0.0408117	0.0144084
ENSG00000141655.17_5	0.00850608	0.0301535	0.00436591	0.0304684	0.12179	0.0100802	0.00189828	0.00891691
ENSG00000226887.8_6	0.0287236	0.013583	0.0156308	0.0030817	0.121432	0.0156362	0.0182102	0.0253261
ENSG00000205358.4_3	0.00620713	0.00176175	0.0267075	0.00103988	0.11992	0.00363947	0.0101255	0.00705386
ENSG00000149054.16_6	0.0141401	0.0157246	0.0127044	0.0108063	0.118691	0.00903365	0.0472402	0.0264554
ENSG00000280079.1_6	0.00644153	0.00477038	0.0211378	0.00233135	0.118655	0.00934128	0.0227793	0.031286
ENSG00000101470.10_5	0.00495598	0	0.00522483	0.00898628	0.118352	0.00583589	0.0116653	0.0035833
ENSG00000178821.13_6	0.0155283	0.00225194	0.0279522	0.0177505	0.118105	0.0199559	0.0413283	0.0233998
ENSG00000168389.18_4	0.00762158	0.00309177	0.0110506	0.00133331	0.117697	0.00901656	0.0162509	0.0195561
ENSG00000175352.11_6	0.0138973	0.149457	0.00520457	0.0383029	0.116733	0.0068858	0.0106347	0.0104343
ENSG00000118231.5_5	0.00772444	0.00146855	0.000951304	0.0305281	0.11629	0.00476098	0.00276841	0.00712454
ENSG00000226792.7_9	0	0	0	0	0.116081	0	0	7.37647e-05
ENSG00000137731.14_7	0.0669532	0.0766746	0.0102759	0.146275	0.00123439	0.268505	0.0403155	0.17658
ENSG00000156510.13_4	0.152589	0.0294861	0.00631699	0.0443779	0.00130333	0.239815	0.0121541	0.188296
ENSG00000143412.10_4	0.081883	0.035683	0.0278319	0.0655038	0.0135921	0.223605	0.0610241	0.236235
ENSG00000146039.11_5	0.0284546	0.0333492	0.00938023	0.0652983	0	0.223472	0.0127909	0.128614
ENSG00000268555.2_9	0.0461106	0.0361513	0.00972188	0.0591833	0.000612384	0.218667	0.0208624	0.098671
ENSG00000259203.2_8	0.0274057	0.0610476	0.0279166	0.0379929	0.0600137	0.204211	0.0209303	0.225874
ENSG00000135220.11_5	0.051212	0.0130217	0.00963929	0.0421269	0	0.202921	0.0191013	0.165724
ENSG00000146477.6_4	0.188274	0.0343976	0.0148212	0.0578312	0.00821403	0.2006	0.0255121	0.148348
ENSG00000109452.12_8	0.100321	0.0566323	0.0178966	0.0916266	0.00154204	0.18736	0.0686947	0.136443
ENSG00000254811.5_5	0.0263021	0.0600002	0.00583357	0.0414357	0.000394754	0.185036	0.00764914	0.123472
ENSG00000205795.4_3	0.0276151	0.0154315	0.0235536	0.0678649	0.00360359	0.184628	0.0275964	0.10575
ENSG00000234899.10_6	0.035198	0.0343548	0.0208129	0.0399618	0.00415252	0.179267	0.0249123	0.141531
ENSG00000115009.13_6	0.0454467	0.013076	0.00722425	0.00835385	0	0.162446	0.0098153	0.0847169
ENSG00000049249.9_5	0.0711888	0.038731	0.0206063	0.0272212	9.77217e-05	0.161137	0.0262632	0.12089
ENSG00000170099.6_6	0.0442835	0.0304111	0.00286161	0.0799444	0	0.160366	0.00770101	0.153445
ENSG00000131002.12_6	0.0925263	0.116246	0.00134035	0.214076	0	0.160267	0.00460362	0.063871
ENSG00000143768.13_6	0.169086	0.03516	0.0162121	0.0323573	0.0477138	0.152035	0.157655	0.0942644
ENSG00000186715.11_5	0.0527302	0.0406203	0.0248422	0.128034	0.00730752	0.149502	0.0208298	0.100238
ENSG00000139209.16_7	0.0180343	0.023617	0.0154457	0.0889186	0.0899336	0.14591	0.0180873	0.115413
ENSG00000023445.16_5	0.0534246	0.0296574	0.0103568	0.0630491	0.00106556	0.142885	0.0146769	0.0865761
ENSG00000241935.9_5	0.0254037	0.0392746	0.0108267	0.0391248	0.00486683	0.140647	0.0112401	0.108413
ENSG00000185518.11_3	0.023112	0.226976	0.00628708	0.072935	0.00103506	0.139647	0.018674	0.111616
ENSG00000189223.15_6	0.0988688	0.210833	0.0167778	0.169292	0.00383897	0.138415	0.0276243	0.0867032
ENSG00000101349.16_6	0.0163791	0.0124017	0.0112368	0.0571996	0.00776292	0.136365	0.0388486	0.129912
ENSG00000260963.2_7	0.0383676	0.0124337	0.00564432	0.0397062	0.000695897	0.135639	0.00845346	0.117738
ENSG00000135374.11_5	0.0275893	0.018843	0.0121158	0.0264243	0	0.135617	0.0689999	0.0985062
ENSG00000091704.10_6	0.0123096	0.00786527	0.0148507	0.210507	0	0.134456	0.0113633	0.0844129
ENSG00000137819.14_5	0.117121	0.0223873	0.0288097	0.0384108	0.0376824	0.131926	0.0639676	0.114901
ENSG00000114270.17_5	0.16241	0.0945386	0.0262078	0.0432042	0.0110191	0.130086	0.170891	0.0874979
ENSG00000187068.3_5	0.0287734	0.0189567	0.0249834	0.0805336	0.0134083	0.129713	0.0223408	0.167046
ENSG00000163121.10_5	0.0574429	0.019622	0.00714683	0.0322323	0.000261722	0.12967	0.00912474	0.0665057
ENSG00000137673.9_5	0.203448	0.0259826	0.00986489	0.0192465	0	0.125408	0.0107344	0.0686357
ENSG00000176728.9_9	0.0595634	0.0573949	0	0.165612	0	0.122556	0.00161053	0.0639648
ENSG00000187783.12_4	0.0161202	0.0134342	0.0027126	0.0328172	0.000143064	0.120203	0.00956889	0.0784608
ENSG00000144959.11_7	0.181564	0.130425	0.0285385	0.0624637	0.0275888	0.118247	0.0446706	0.0976832
ENSG00000213759.10_6	0.0639989	0.0106373	0.00908109	0.0430287	0	0.117656	0.011679	0.0781531
ENSG00000187323.12_5	0.0255004	0.0504907	0.0175639	0.243672	0.00813733	0.115449	0.184393	0.0813415
ENSG00000125804.14_4	0.0543805	0.0677444	0.0285977	0.0632038	0.00043036	0.114693	0.0469269	0.0647251
ENSG00000101049.17_8	0.0604176	0.0169192	0.0291471	0.0628644	0	0.114388	0.0175498	0.0898472
ENSG00000266094.8_6	0.0242111	0.0879178	0.0067313	0.047283	0.00500891	0.111058	0.0205938	0.0850505
ENSG00000104140.7_5	0.0720966	0.0175359	0.0251962	0.0314581	0.0314081	0.110237	0.0862842	0.0690249
ENSG00000110169.11_5	0.199982	0.0190541	0.0134675	0.149805	0.000316221	0.109329	0.00703564	0.0721323
ENSG00000125869.10_4	0.0931181	0.0329248	0.00600019	0.0424092	0.017384	0.108446	0.0514617	0.0844241
ENSG00000006210.7_5	0.0551785	0.0437374	0.0168133	0.0253291	0.00392362	0.105352	0.021321	0.0715898
ENSG00000171759.10_7	0.0253187	0.0198432	0.00360605	0.0491103	0.0184238	0.10125	0.0109919	0.0825418
ENSG00000205683.11_4	0.0587636	0.00903209	0.0115479	0.0278353	0.000272216	0.100507	0.0154243	0.0831234
ENSG00000183783.7_6	0.0600873	0.0186479	0.0179852	0.194151	0.0432748	0.100266	0.00632112	0.0632233
ENSG00000277639.2_8	0.0165529	0.0315043	0.00728215	0.0253209	0.0376461	0.0995929	0.0130416	0.100845
ENSG00000056291.17_4	0.177795	0.145638	0.00891676	0.0543599	0.0345974	0.0993383	0.114879	0.0724605
ENSG00000073464.12_7	0.0762717	0.11622	0.0237984	0.153119	0.0474388	0.0991285	0.0380517	0.0878119
ENSG00000081041.9_5	0.0737402	0.180655	0.0235448	0.046786	0.00652778	0.0975673	0.0132057	0.0789768
ENSG00000283196.2_7	0.105592	0.0608784	0.0279253	0.0402262	0.00808612	0.0970442	0.0396655	0.0822044
ENSG00000163581.14_6	0.0307063	0.0230233	0.00919073	0.0135845	0	0.0955676	0.00801987	0.0823934
ENSG00000165118.15_5	0.0749934	0.0645814	0.0277464	0.0675302	0.00125117	0.094484	0.0259293	0.113652
ENSG00000205929.11_6	0.00642716	0.0096459	0.0276807	0.036754	9.94758e-05	0.0939793	0.00919595	0.0580878
ENSG00000116701.15_4	0.15889	0.0136768	0.0154767	0.0185338	0.00200203	0.0920881	0.00732537	0.0863019
ENSG00000186301.8_3	0.0497726	0.0117279	0.0264832	0.0492726	0.00902248	0.0916922	0.020543	0.0633639
ENSG00000113494.17_6	0.00892959	0.0150381	0.00950703	0.0421444	0.00596926	0.0913617	0.0228447	0.051914
ENSG00000197977.4_5	0.0678504	0.0228685	0.0148402	0.15947	0.00665306	0.0909038	0.0211322	0.180764
ENSG00000188501.11_4	0.039778	0.0053238	0.0152669	0.0250054	0.0882807	0.0904825	0.0176355	0.0579823
ENSG00000145362.20_9	0.0166456	0.0299806	0.0132615	0.17941	0.129709	0.0894928	0.10415	0.0729506
ENSG00000239697.11_5	0.0907056	0.217597	0.0273975	0.101504	0.0603069	0.0894207	0.0328733	0.0697885
ENSG00000205436.7_6	0.0243748	0.0116261	0.0143421	0.0442204	0.000618241	0.0888694	0.0092121	0.0608916
ENSG00000169347.17_7	0.00914896	0.0114725	0.00219529	0.0302298	0.000106616	0.0863568	0.0048521	0.108699
ENSG00000136698.10_4	0.0253563	0.022284	0.0229328	0.146694	0.000290394	0.0862792	0.0194498	0.0779184
ENSG00000170927.15_5	0.0241058	0.0159991	0.014282	0.0230792	0.000430352	0.0861336	0.00456849	0.0654929
ENSG00000169403.12_5	0.0845835	0.00528145	0.00866244	0.0168132	0.0339424	0.086119	0.026454	0.0450835
ENSG00000283458.1_6	0.0132715	0.010286	0.0242582	0.0282803	0	0.0859627	0.00623341	0.0516586
ENSG00000172461.11_4	0.0193501	0.00786013	0.0273218	0.0325995	0.0189969	0.0854018	0.0152224	0.0975188
ENSG00000206052.11_5	0.0338508	0.0388915	0.0243698	0.206574	0.00223729	0.0825485	0.037139	0.0602684
ENSG00000198910.14_7	0.132065	0.0296872	0.00214847	0.0395701	0.0574129	0.0807564	0.0365828	0.0885599
ENSG00000273108.1_7	0.0268889	0.0253517	0.0092393	0.232213	0.000837214	0.0803121	0.0262135	0.0823517
ENSG00000108018.15_5	0.0209163	0.0613179	0.0245265	0.0707835	0.0124517	0.0800039	0.03397	0.0807074
ENSG00000120899.18_6	0.149808	0.012726	0.0246736	0.048147	0.0126318	0.0770183	0.049525	0.0592598
ENSG00000111199.11_4	0.0773425	0.0147833	0.0255843	0.037952	0.00603802	0.0762292	0.057527	0.0594287
ENSG00000156427.8_4	0.0301271	0.0173181	0.0153274	0.100785	0.0145533	0.0762243	0.0285835	0.095645
ENSG00000138308.6_5	0.0677842	0.00974116	0.00858912	0.0337867	0.000342684	0.0759844	0.0043475	0.0574042
ENSG00000174080.11_6	0.0414544	0.0454584	0.0209323	0.201587	0.00189283	0.0756902	0.0185459	0.0605128
ENSG00000164620.9_4	0.0771562	0.118778	0.0293563	0.171868	0.119072	0.0753838	0.0345855	0.0546592
ENSG00000153294.12_6	0.157379	0.0288233	0.0120107	0.0221014	0	0.0753672	0.0369961	0.0530412
ENSG00000151834.15_6	0.138603	0.0131684	0.0276069	0.0281701	0.00320776	0.075281	0.0141714	0.061864
ENSG00000066032.18_7	0.00827581	0.00526003	0.00703465	0.0988641	0.0289357	0.0749019	0.0207224	0.0476484
ENSG00000259803.7_7	0.0434911	0.00254739	0.0125366	0.042064	0.0394848	0.0739786	0.0334608	0.0610472
ENSG00000138378.19_9	0.0160352	0.0101155	0.0125684	0.0220592	0.00176766	0.0733128	0.00907966	0.0674053
ENSG00000115594.12_8	0.0348769	0.0145925	0.00836285	0.0330335	0.0025925	0.0730005	0.0219037	0.0632131
ENSG00000168621.15_7	0.0352854	0.0262251	0.00110024	0.0323222	0.00169317	0.0721132	0.0258437	0.0789865
ENSG00000171714.12_4	0.0298981	0.0134274	0.0266269	0.133572	0.0289578	0.0716771	0.0390122	0.0678009
ENSG00000050628.20_5	0.0184619	0.0184652	0.00746237	0.0391188	0.00416328	0.0703974	0.00885206	0.0675228
ENSG00000286451.1_1	0.0378559	0.0174828	0.0192945	0.0133292	0.00171833	0.0703644	0.0157688	0.0867338
ENSG00000157423.18_9	0.0166811	0.00383813	0.0249473	0.189641	0.00568722	0.0693975	0.0175293	0.043881
ENSG00000197444.10_5	0.0537023	0.0118772	0.0198241	0.0802769	0.0405095	0.0685958	0.0646127	0.0448026
ENSG00000015520.14_7	0.0810535	0.0134195	0.021437	0.212982	0.000567129	0.0675961	0.00423876	0.0530663
ENSG00000003400.15_6	0.0304877	0.139149	0.0216949	0.010729	0.016862	0.0674456	0.00781276	0.0546444
ENSG00000251533.2_6	0.0225041	0.00654938	0.0193528	0.0171416	0.0108573	0.067261	0.0192464	0.0873028
ENSG00000163235.16_8	0.0337498	0.00557634	0.00794225	0.0085177	0.0127034	0.0671907	0.0107249	0.0516487
ENSG00000197408.10_6	0.0363887	0.0152097	0.00154754	0.013769	0.0196914	0.0670788	0.00273092	0.0658183
ENSG00000061918.13_5	0.0133388	0.0158351	0.0170006	0.0652195	0.0108357	0.0662103	0.0584648	0.099047
ENSG00000012817.15_9	0.0227463	0.0362149	0.000112723	0.092294	0	0.0649702	0.0021037	0.0262039
ENSG00000171234.14_5	0.0631393	0.0159168	0.0299247	0.0270536	0	0.0649376	0.00547611	0.0533888
ENSG00000287358.1_2	0.0661247	0.0395804	0.0117181	0.0194024	0.0095217	0.0644985	0.00657022	0.0662897
ENSG00000189056.14_7	0.129421	0.0145747	0.0276068	0.0359717	9.83438e-05	0.0643026	0.0140814	0.0669674
ENSG00000105246.6_4	0.047227	0.0182349	0.00817686	0.0221528	0.0197193	0.0639135	0.0190751	0.0482471
ENSG00000142686.8_5	0.0348245	0.0956869	0.0187758	0.0199217	0.0522234	0.063311	0.0500275	0.0461492
ENSG00000129244.9_5	0.00834789	0.0108794	0.0165915	0.112001	0.0737516	0.0630673	0.024344	0.0328876
ENSG00000095713.14_7	0.0154331	0.00486763	0.0169211	0.032783	0.0014792	0.0628733	0.0104039	0.0743911
ENSG00000086289.12_6	0.0651837	0.0941154	0.00684405	0.025839	0.0532882	0.0627907	0.0233619	0.0548424
ENSG00000165246.14_8	0.0325457	0.0840418	0	0.0545846	0.00158437	0.0627553	0.00668562	0.0278047
ENSG00000186891.14_6	0.0672431	0.0260754	0.0222221	0.0241183	0.0157064	0.0626426	0.0359918	0.0455035
ENSG00000105737.9_4	0.0240434	0.0337123	0.0298988	0.136874	0.0958809	0.0623713	0.0593423	0.0452545
ENSG00000184809.13_7	0.0287197	0.0105532	0.0085835	0.0394436	0.160566	0.0620609	0.0196245	0.0679995
ENSG00000140057.9_4	0.0181525	0.0100593	0.0249529	0.067757	0.0159401	0.0619736	0.0229817	0.0743731
ENSG00000100344.11_5	0.0922775	0.0295256	0.0233637	0.0392805	0.148728	0.0619715	0.076353	0.0407754
ENSG00000249201.2_8	0.0103285	0.00936017	0.00384953	0.0751702	4.87452e-05	0.0619388	0.0034196	0.0337199
ENSG00000171885.17_9	0.0332028	0.0139593	0.0185527	0.0493278	0.00702903	0.0616633	0.00698489	0.0479521
ENSG00000241399.7_6	0.071607	0.108344	0.0283007	0.191052	0.0169528	0.06113	0.0143764	0.0630793
ENSG00000263958.2_7	0.0134214	0.00356944	0.00217796	0.0795771	0.0115108	0.061013	0.00581075	0.0558411
ENSG00000241684.6_7	0.0242393	0.0823958	0.0258847	0.0283012	0	0.0606972	0.0256829	0.0351274
ENSG00000172116.23_7	0.0201906	0.00161669	0.0160219	0.0159129	0.0034253	0.0606522	0.0417594	0.0686298
ENSG00000256802.2_6	0.0842984	0.0888747	0.0261683	0.125848	0.0186289	0.0603964	0.0269883	0.0686226
ENSG00000139714.12_5	0.0414533	0.0496175	0.0298916	0.0262066	0.00812723	0.0602734	0.0454771	0.0719192
ENSG00000258527.1_4	0.0104461	0.0502523	0.011208	0.0752872	0.0131171	0.0598898	0.0165201	0.0434949
ENSG00000178538.10_5	0.00555574	0.0535123	0.0110079	0.157488	0.0262569	0.0597729	0.0422527	0.0472011
ENSG00000196139.14_6	0.0669825	0.0291552	0.0197372	0.092056	0.0287807	0.0595215	0.0427197	0.0419
ENSG00000140297.13_7	0.0442575	0.0134633	0.0121348	0.0394401	0	0.0586787	0.00216338	0.0425501
ENSG00000039537.13_5	0.00716664	0.0210434	0.00310543	0.0245764	0	0.0585284	0.00284702	0.0267779
ENSG00000230461.9_9	0.0197918	0.0100661	0.00381335	0.0884308	0	0.0575535	0.00804053	0.0418219
ENSG00000163689.20_7	0.0341495	0.0148436	0.0259466	0.083202	0.0322884	0.057083	0.0767274	0.0819121
ENSG00000186088.16_6	0.0190978	0.058097	0.0207164	0.0548478	0.00439397	0.05702	0.0181973	0.0495259
ENSG00000217801.10_7	0.120227	0.0301595	0.0154282	0.0195373	0.0181458	0.056777	0.0474122	0.0403684
ENSG00000253438.4_5	0.0554691	0.0162562	0.0234535	0.0300065	0.0153082	0.0567096	0.021992	0.0366567
ENSG00000061656.10_8	0.0495451	0.0265263	0.0246047	0.0606513	0.0132064	0.0560052	0.12767	0.0458611
ENSG00000154928.18_6	0.113853	0.0885842	0.0105999	0.074948	0.051138	0.0556258	0.0306516	0.0568233
ENSG00000225746.12_10	0.0318402	0.0112857	0.0069004	0.0266313	0	0.0551938	0.0108718	0.0494885
ENSG00000119771.15_5	0.0313613	0.0678076	0.0150083	0.232036	0.011066	0.0551321	0.0479692	0.049057
ENSG00000198915.11_8	0.0632826	0.00711717	0.0166383	0.0266526	0.0809612	0.0548841	0.0207718	0.0427658
ENSG00000215089.3_4	0.202806	0.022907	0.019682	0.0196788	0.00396433	0.0548749	0.0538392	0.0569835
ENSG00000204175.5_2	0.0647696	0.0083164	0.0220622	0.0420301	0.052954	0.0546932	0.0134111	0.0398969
ENSG00000262902.1_5	0.053588	0.0699925	0.0296801	0.0660026	0.0041826	0.0541017	0.0509835	0.0493137
ENSG00000206538.9_6	0.188828	0.0103189	0.015254	0.0275871	0.073455	0.0538389	0.0689541	0.0429049
ENSG00000100079.7_5	0.167781	0.0248623	0.0177831	0.0373892	0.000497508	0.0537447	0.00468044	0.0348033
ENSG00000117643.14_4	0.0136679	0.0579589	0.0176604	0.0611308	0.0507173	0.053383	0.0564479	0.0668058
ENSG00000188766.12_3	0.0809274	0.208893	0.0217272	0.12506	0.046714	0.0531949	0.048306	0.0386712
ENSG00000112936.19_4	0.0245608	0.0229181	0.00828375	0.116669	0.00128009	0.0531365	0.00902675	0.0331788
ENSG00000167851.15_6	0.0203224	0.0197715	0.021645	0.0380622	0.00231351	0.0530359	0.0103068	0.049248
ENSG00000159761.15_5	0.0227293	0.0401398	0.0281059	0.114511	0.00923742	0.0527837	0.0332012	0.0353441
ENSG00000100228.12_3	0.0176341	0.00224515	0.0270981	0.090283	0.00520168	0.0526713	0.0434227	0.0507852
ENSG00000250305.9_6	0.0200169	0.0444329	0.0242307	0.213309	0.00205575	0.05243	0.0934266	0.0421523
ENSG00000150594.7_5	0.00851535	0.00743575	0.0131607	0.0198545	0.013259	0.0523442	0.00820653	0.031139
ENSG00000050030.15_9	0.0113973	0.013357	0.0214583	0.0799613	0.00381201	0.0521049	0.00724617	0.0695665
ENSG00000169306.10_5	0.0131112	0.0080869	0.0147297	0.0247135	0.00233038	0.0520769	0.0213537	0.0339845
ENSG00000122497.13	0.0153325	0.0065052	0.0194379	0.0255117	0.00222727	0.0520571	0.0111954	0.0395838
ENSG00000269313.5_4	0.0392989	0.039148	0.0281105	0.0865981	0.0127693	0.0520457	0.0337389	0.0562432
ENSG00000183878.15_8	0.0199224	0.025401	0.00100412	0.0876865	0	0.052032	0.00115251	0.0265998
ENSG00000160678.12_4	0.0116614	0.00499104	0.00229886	0.0654443	0.00216189	0.0519943	0.0345194	0.0366264
ENSG00000173930.9_5	0.0195536	0.0737847	0.0206749	0.032221	0.0233132	0.0516425	0.0307717	0.0486553
ENSG00000235609.7_8	0.0282196	0.0824116	0.0300326	0.0631714	0.000934369	0.0514536	0.0394774	0.0287463
ENSG00000185989.11_6	0.058817	0.182463	0.013127	0.0511161	0.0710248	0.0512932	0.036387	0.0456706
ENSG00000277149.5_5	0.0246742	0.0169583	0.0263363	0.0327632	0.0264832	0.0512093	0.0161921	0.041091
ENSG00000158887.18_9	0.012498	0.00508376	0.00790832	0.0136912	0.0201067	0.051112	0.0255087	0.0417001
ENSG00000135622.13_5	0.0442094	0.0378785	0.0293033	0.0764549	0.0226772	0.0510894	0.061655	0.055602
ENSG00000108846.16_4	0.103927	0.00550475	0.0185319	0.0428372	0.00418959	0.0510251	0.00687475	0.034617
ENSG00000117228.10_5	0.017879	0.0215705	0.00285264	0.0105091	0.000286562	0.0507592	0.0462655	0.0485674
ENSG00000128342.5_5	0.105095	0.0038453	0.0108475	0.0100164	0.0111611	0.0500974	0.0152625	0.044828
ENSG00000178222.13_7	0.0521008	0.0445511	0.0296074	0.0792952	0.0133349	0.0500083	0.0230186	0.0429471
ENSG00000145824.13_5	0.0173934	0.0153715	0.0155084	0.0420869	0.0335926	0.00989174	2.83316	0.00927115
ENSG00000008196.13_5	0.00446618	0.00183858	0.0137617	0.00913857	0.000165234	0.00188063	1.55228	0.00502591
ENSG00000163220.11_4	0.00603564	0	0.0054461	0.0164081	0.000219267	0.0019361	1.06955	0.000924878
ENSG00000115596.4_4	0.00606386	0	0.0116046	0.0123961	0.000348777	0.00458399	1.0191	0.00632792
ENSG00000011465.17_7	0.0024576	0	0.0126026	0.0200927	0	0.00232041	0.803205	0.00292644
ENSG00000167941.3_6	0.00140046	0.00908882	0.0164265	0.00542743	0.00293634	0.000509107	0.697941	0.000814921
ENSG00000182752.10_5	0.095981	0.00762255	0.0145613	0.0241575	0.00318221	0.0108172	0.642513	0.00950711
ENSG00000154736.6_6	0.00350956	0.134117	0.0176959	0.182268	0.0115477	0.0114445	0.641531	0.0101851
ENSG00000172403.11_8	0.00573093	0.0177495	0.0187278	0.00686824	0.0335379	0.00728392	0.634298	0.0148402
ENSG00000170370.12_4	0.00338973	0.0167495	0.0151177	0.00502591	0.000191595	0.000679389	0.597915	0.00201109
ENSG00000120094.9_7	0.00205217	0.0014281	0.0160932	0.00350736	0.000105885	0.00082195	0.577846	0.000429306
ENSG00000105880.7_7	0.00246173	0.0105059	0.00421313	0.00566269	0.00137557	0.00145206	0.51602	0.00167036
ENSG00000164879.7_5	0.0287623	0.0162663	0.0143929	0.00373264	0.0242482	0.00570285	0.481434	0.00541151
ENSG00000088726.16_7	0.0177365	0	0.00719532	0.00752229	0.00115026	0.00602724	0.43617	0.00368399
ENSG00000114251.14_5	0.0409899	0.116837	0.0233821	0.0117035	0.0220087	0.00881918	0.433383	0.0118902
ENSG00000163661.4_4	0.00813199	0.00251533	0.00417226	0.00517857	0.0386053	0.0268372	0.363044	0.0313365
ENSG00000255690.3_5	0.00930692	0.0229852	0.0282025	0.0173961	0.0366843	0.00820546	0.353648	0.00912406
ENSG00000133110.15_6	0.112274	0.000670827	0.00802746	0.0500772	0.00838218	0.00216277	0.344435	0.00327848
ENSG00000100985.7_3	0.0155051	0.0718088	0.00411473	0.0117014	0.0503498	0.00244873	0.31775	0.00171926
ENSG00000183287.14_10	0.00413484	0.000997598	0.0139475	0.00565578	0.0546616	0.0111978	0.308556	0.0101275
ENSG00000018236.15_7	0.00510048	0	0.00640489	0.0538248	0.0416165	0.00943958	0.307796	0.00679481
ENSG00000108511.10_6	0.00454938	0.231256	0.011015	0.00057719	0	0.000374992	0.307022	0.000352719
ENSG00000152578.13_7	0.00145247	0	0.00696427	0.101269	0.0868851	0.000644095	0.295092	0.00117904
ENSG00000073282.13_5	0.00923466	0.00374434	0.00957987	0.00501774	0.000226352	0.00241495	0.287938	0.00163574
ENSG00000132854.19_5	0.016774	0.00412941	0.0192963	0.0175638	0.00305388	0.0248716	0.275965	0.0227567
ENSG00000165443.12_4	0.00389554	0.000993066	0.0078833	0.0610267	0.00630984	0.00578202	0.270763	0.00852014
ENSG00000160097.19_7	0.00205086	0.000795255	0.0215498	0.221053	0.0137122	0.0143114	0.265219	0.0103056
ENSG00000104313.20_7	0.00507299	0.0103483	0.00656767	0.011379	0.0055091	0.00967583	0.260924	0.00953253
ENSG00000126778.12_8	0.00609426	0.00919757	0.0234934	0.0029337	0.00348017	0.00311076	0.2586	0.0028585
ENSG00000248890.2_8	0.011513	0.0185819	0.0121569	0.0111087	0.0189009	0.00726114	0.248119	0.00778324
ENSG00000087510.7_4	0.00742727	0.00848169	0.0134823	0.0224153	0.0355658	0.00200409	0.235974	0.0036246
ENSG00000124466.9_5	0.0110814	0.00422704	0.0189146	0.0267427	0.029249	0.0130229	0.227391	0.0124425
ENSG00000225950.8_4	0.0127225	0.0151216	0.027687	0.00447294	0.0151367	0.00912787	0.226483	0.00663077
ENSG00000101825.8_5	0.117326	0.00956958	0.00958245	0.005409	0.00878458	0.00720695	0.225845	0.00636419
ENSG00000152931.9_5	0.000144144	0.00428431	0.00612571	0.00123913	0.000275503	0.00556338	0.219862	0.00435219
ENSG00000158955.11_6	0.00028299	0.0144683	0.00130741	0.00773125	0.000362934	0.000893101	0.218846	0.00252072
ENSG00000218416.4_7	0.0273043	0.000932561	0.0159311	0.00376009	0.000708832	0.0274529	0.217269	0.016309
ENSG00000122691.13_7	0.0322984	0.00193806	0.00614245	0.00594481	0.0107345	0.00218089	0.216482	0.00419215
ENSG00000249669.10_8	0.00933148	0	0.00733487	0.0079448	0.00122108	0.00411442	0.214014	0.0033905
ENSG00000111341.10_5	0.000795924	0.00753205	0.00488324	0	0	0.000686432	0.213775	0.000105098
ENSG00000164161.10_4	0.0100224	0.00627866	0.00602566	0.0189831	0.0258842	0.00130341	0.206173	0.00112631
ENSG00000157765.13_7	0.00659011	0.00333859	0.00312214	0.00201814	0.00670646	0.0125646	0.203613	0.00654514
ENSG00000065618.21_8	0.0287449	0.00141574	0.0121752	0.00164286	0.0103726	0.00632021	0.198938	0.00442635
ENSG00000064300.9_5	0.00149069	0.00797404	0.00513763	0.00140078	0.0307658	0.00115209	0.197537	0.000428254
ENSG00000115844.11_5	0.00212292	0.000820963	0.00512374	0.00115438	0.00113473	0.000716876	0.196937	0.00136075
ENSG00000160801.14_7	0.003657	0	0.00447951	0.000576494	0.00295664	0.001351	0.196643	0.000890058
ENSG00000122756.15_6	0.00144467	0.00172529	0.0033182	0.00463296	0.00689076	0.000987765	0.196219	0.00148109
ENSG00000102683.7_3	0.000623764	0.00364379	0.00775998	0.00229738	0.000173103	0.000512445	0.19445	0.000796095
ENSG00000143382.15_5	0.0300924	0.00691924	0.0228793	0.0100772	0.00997744	0.025927	0.192538	0.0194793
ENSG00000229847.9_9	0.00128216	0.0014281	0.00471139	0	0.000169263	0.00036645	0.191751	0.000704693
ENSG00000152495.11_4	0.00106389	0	0.00729531	0.0020683	0.042639	0.00055828	0.189908	0.00161037
ENSG00000182050.13_5	0.00156776	0	0.00794772	0.209575	0.0589951	0.00333779	0.182338	0.00344361
ENSG00000112902.12_7	0.0396112	0.191812	0.0203035	0.0908349	0.0526827	0.002823	0.177835	0.0140553
ENSG00000138795.10_7	0.0167102	0.229635	0.0148032	0.00365001	0.00660778	0.00579464	0.169257	0.0085078
ENSG00000151617.17_7	0.0125205	0.00147067	0.016645	0.024913	0.0119031	0.0161583	0.164358	0.0123212
ENSG00000143333.7_5	0.0119969	0.0142895	0.0195538	0.236265	0.148823	0.00735419	0.163428	0.0072515
ENSG00000138080.14_4	0.0071299	0.0358244	0.00728699	0.0103652	0.0198527	0.00606215	0.157068	0.00431998
ENSG00000185352.8_4	0.00826723	0.0401805	0.0220508	0.0537096	0.00499805	0.00828296	0.155852	0.00585323
ENSG00000156466.10_5	0.00139656	0	0.00212734	0.00111639	0.00274172	0.00179615	0.152302	0.000665557
ENSG00000171243.8_5	0.0351604	0.0118791	0.0262288	0.0027688	0.00383928	0.0285198	0.147175	0.026661
ENSG00000176842.15_5	0.00681938	0.00213171	0.0160969	0.0117781	0.00564787	0.00251543	0.146919	0.00419623
ENSG00000108244.17_7	0.0252139	0.00267886	0.0041636	0.00981329	0.000160287	0.00870475	0.14532	0.0070116
ENSG00000112175.8_5	0.0134511	0.0056467	0.00824224	0.0238824	0	0.0107778	0.142058	0.00933344
ENSG00000163359.16_5	0.00570389	0.000861395	0.00163599	0.00572384	0.0120341	0.00296489	0.141306	0.00316774
ENSG00000163431.13_7	0.0146252	0	0.00510304	0.00472616	0.0017174	0.00793325	0.139236	0.00573485
ENSG00000122585.8_4	0.00535257	0	0.0109764	0.025069	0.0264465	0.000721063	0.136828	0.000708722
ENSG00000078725.13_5	0.00319015	0.130854	0.00930848	0.0908002	0.150477	0.0025503	0.136443	0.00283719
ENSG00000279725.1_5	0.000565957	0.0157787	0.00241321	0.00412354	0.00463065	0.000155122	0.135785	0.000254565
ENSG00000100505.13_4	0.0146401	0.00824239	0.00571489	0.043631	0.0212312	0.00145184	0.135612	0.00355584
ENSG00000164107.8_5	0.000134758	0.0130082	0.00234354	0.00057719	0.000245689	0.000396242	0.13298	0.000678174
ENSG00000158560.14_5	0.00636766	0.0238374	0.00555975	0.0872622	0.00386444	0.00130959	0.129491	0.00295366
ENSG00000166407.14_5	0.00381256	0	0.0020532	0.0628478	0.00190779	0.0017277	0.129153	0.00125858
ENSG00000186766.8_4	0.000761622	0.0199245	0.00341393	0	0.00495496	0.000251462	0.126652	0.00023329
ENSG00000094755.17_7	0	0.0269548	0.00176991	0.00303152	0.0114503	0.000760324	0.123898	0.000661476
ENSG00000144810.16_6	0.0105624	0	0.00261712	0	0.00688249	0.000937171	0.123605	0.000802298
ENSG00000173253.15_5	0.000613041	0.005407	0.0058701	0.0175345	0.000721767	0.00154509	0.120623	0.00203466
ENSG00000095596.12_5	0.0219023	0	0.00675013	0.0013649	0.0428608	0.00138801	0.120149	0.00106502
ENSG00000144057.15_5	0.0330671	0.0185729	0.0152015	0.0133201	0.0881576	0.014546	0.119539	0.0170178
ENSG00000106341.11_4	0	0	0.00145792	0.0407769	0.141281	2.90675e-05	0.118574	0
ENSG00000158825.6_4	0.0296362	0.0618444	0.00839934	0.00336189	0.144835	0.00234082	0.118401	0.00198547
ENSG00000187398.12_8	0.0618415	0.0022498	0.00879857	0.0145803	0.0395053	0.0069221	0.117239	0.00603059
ENSG00000148344.11_5	0.0141391	0.00137913	0.00445501	0.00443367	0.0323225	0.0054865	0.115866	0.00239065
ENSG00000064195.7_5	0.00249985	0.000820963	0.017984	0.00349989	0.00335478	0.00406468	0.115109	0.00408302
ENSG00000109132.7_4	0	0	0.00103189	0	0	5.95745e-05	0.114823	2.40668e-05
ENSG00000180318.4_4	0.0026751	0.0237968	0.0111275	0.00513021	0.00962472	0.00736728	0.114181	0.00819665
ENSG00000224940.8_9	0.00072301	0	0.00199181	0.00434405	0.00319723	0.000545431	0.113292	0.0015152
ENSG00000151468.11_8	0.0017385	0.0146912	0.0163666	0.0085413	0.0142831	0.00253423	0.113132	0.00302785
ENSG00000101134.12_4	0.0023381	0.00665431	0.00441455	0.00539485	0.104744	0.00520171	0.111738	0.00406892
ENSG00000173068.18_8	0.0133097	0.00497003	0.00257321	0.00300345	0.116077	0.00317659	0.111279	0.00407485
ENSG00000137872.17_7	0.0071766	0.147118	0.0264623	0.0666383	0.017156	0.0248611	0.108987	0.0233195
ENSG00000182379.10_4	0.0161466	0.00491591	0.00617637	0.00867794	0.0122198	0.00632236	0.106306	0.0140045
ENSG00000167157.11_4	0.00331472	0.00231742	0.00647909	0.00254346	0.057094	0.000821119	0.105979	0.00235056
ENSG00000169760.17_6	0.00889553	0.00592992	0.021633	0.0731668	0.058426	0.0277806	0.104792	0.0305854
ENSG00000162631.18_3	0.0069393	0.0808764	0.00427345	0.00812201	0.00605681	0.0237746	0.104736	0.0303479
ENSG00000158055.16_3	0.0088127	0.00226838	0.0097801	0.000485985	0.0101481	0.00477489	0.104444	0.00468279
ENSG00000145934.16_4	0.0025269	0.00767674	0.00326293	0.0883986	0.00496599	0.00380004	0.103509	0.00218952
ENSG00000164106.8_5	0.00470724	0.0142546	0.0187931	0.0247295	0.00078927	0.0108812	0.100808	0.00791812
ENSG00000138821.13_6	0.0325125	0.185203	0.0250389	0.039895	0.15105	0.0131456	0.0999676	0.0285629
ENSG00000006128.12_6	0.00220232	0.150798	0.00124895	0.0039708	0.117379	0.000710299	0.0988172	0.000283802
ENSG00000167216.17_9	0.00426261	0.00591058	0.0209126	0.0219558	0.0547871	0.0141616	0.0986901	0.035499
ENSG00000177359.20_8	0.0133582	0.0410227	0.026939	0.0082119	0.0156684	0.0165871	0.0984675	0.0178875
ENSG00000154102.11_8	0.0235775	0.00296997	0.0199674	0.0127968	0.108961	0.00483505	0.0984243	0.00552957
ENSG00000131771.14_6	0.00224553	0.00292497	0.00327211	0.00995353	0.0588761	0.0211453	0.0968422	0.0190325
ENSG00000257178.5_7	0.000160051	0.0164347	0.0130993	0	0	0.000269439	0.0967764	0.000218751
ENSG00000233101.10_7	0.000466781	0.0199011	0.00267812	0.00057719	0	6.74474e-05	0.0939349	0.00101185
ENSG00000140481.15_5	0.00311165	0.00393224	0.0158203	0.0245002	0.0258866	0.00768951	0.0926973	0.00996051
ENSG00000146530.14_8	0.0252624	0.00237903	0.025901	0.0799424	0.0413449	0.0253179	0.0922921	0.0229186
ENSG00000128422.17_9	0.00830241	0.000670827	0.00476955	0.00397514	0.0116631	0.0188923	0.0909166	0.0116285
ENSG00000259663.2_8	0.00377081	0.0243882	0.00869788	0.133838	0.000742076	0.0262321	0.090577	0.0289271
ENSG00000166482.12_5	0.000937378	0	0.00469071	0.173697	0.0297741	0.00142132	0.0895717	0.00117295
ENSG00000144218.19_6	0.0140023	0.00350924	0.0272099	0.0594023	0.0079777	0.0228374	0.0886324	0.0258582
ENSG00000188517.16_8	0.0136179	0.178709	0.0155236	0.0146229	0.018452	0.00913357	0.088021	0.00577168
ENSG00000198756.12_6	0.00389509	0.00168129	0.0161583	0.00614122	0.00796683	0.00339474	0.0879297	0.00282061
ENSG00000165061.15_6	0.014711	0.0101293	0.00399916	0.0285554	0.0601739	0.00152885	0.0869601	0.0010579
ENSG00000168646.13_7	0.0167177	0.0496368	0.0288273	0.0439013	0.0884038	0.0111941	0.0850241	0.0115169
ENSG00000141579.7_5	0.000734445	0	0.000827121	0	0.000773041	0.000470865	0.0848239	0.000369031
ENSG00000198848.13_5	0.019556	0	0.0125753	0.0233982	0.109107	0.00883262	0.0844416	0.00932088
ENSG00000118526.7_3	0.00652724	0.000410482	0.00495305	0.0026427	0.00227292	0.00131861	0.0844042	0.00176007
ENSG00000137699.17_6	0.00408852	0	0.00313035	0.000695913	0.00097375	0.00052305	0.084131	0.000583009
ENSG00000113721.14_5	0.0172121	0.000410482	0.00291419	0.00377219	0.0238282	0.00390391	0.0837026	0.0028147
ENSG00000111087.10_5	0.0135467	0.00478219	0.0107679	0.0019371	0.0563544	0.00562897	0.082458	0.0058172
ENSG00000196376.11_5	0.0063767	0.0169227	0.0280964	0.0558243	0.0548907	0.0140563	0.0822629	0.0245373
ENSG00000265246.1_8	0.00397517	0	0.0124111	0.00106022	0	0.00587643	0.0811937	0.00701324
ENSG00000148541.13_10	0.00710248	0.0102561	0.0113668	0.0169572	0.00513143	0.0214031	0.0811355	0.0114026
ENSG00000162733.19_7	0.00640629	0.0115316	0.00979314	0.0306273	0.0246684	0.00651098	0.0806679	0.0041454
ENSG00000165462.5_5	0.000226909	0	0.0020763	0.100921	0.00589367	0.000237071	0.0806188	0.000159253
ENSG00000176204.13_5	0.00347843	0.0021475	0.00535206	0.123717	0.044803	0.00519093	0.080591	0.00254057
ENSG00000145721.12_6	0.000401945	0.000820963	0.00289269	0.000809239	0.00479646	0.000307473	0.0801855	0.000924868
ENSG00000230630.5_9	0	0.00959685	0.00224805	0	0.000123246	0.000145496	0.0796049	0.000152121
ENSG00000150394.14_6	0.032495	0.198278	0.0113126	0.0621022	0.0450576	0.00859562	0.0795592	0.0072654
ENSG00000180537.13_8	0.0274225	0.00948935	0.012471	0.0629832	0.0544195	0.0112103	0.0794996	0.0164835
ENSG00000111783.12_3	0.00147919	0	0.00446118	0.00363176	0.00473682	0.00680617	0.0786337	0.00503101
ENSG00000156265.16_6	0.00825249	0.0368775	0.00301795	0.020124	0.000114361	0.00407353	0.0782112	0.00300293
ENSG00000169594.13_5	0.0464289	0.0544832	0.00288489	0.00329502	0.0133625	0.00648437	0.0775773	0.00311344
ENSG00000070193.5_5	0.00427238	0	0.0172833	0.00586683	0.00249678	0.014718	0.0766833	0.00863571
ENSG00000248905.10_9	0.0106371	0.0132312	0.00190466	0.010859	0.0109871	0.00396275	0.0765464	0.00289725
ENSG00000187955.12_5	0.0264666	0.00458356	0.0112701	0.0120885	0.107583	0.0179338	0.0758264	0.0244175
ENSG00000174807.4_4	0.00505728	0.150149	0.00162683	0.0121151	0.0103488	0.00189874	0.0757816	0.000460415
ENSG00000104783.14_8	0.00207455	0.00183606	0.00329327	0.00841154	0.00248194	0.000406148	0.0731388	0.000428639
ENSG00000237819.5_6	0.00510088	0.00382978	0.0153567	0.00297361	0.00503646	0.00637486	0.0730517	0.00593555
ENSG00000164330.17_5	0	0.206163	0.00171643	0.0719536	0.00154308	0.000439542	0.0716783	0.000451022
ENSG00000196159.12_3	0.0122058	0.233584	0.029359	0.00694979	0.016957	0.0248697	0.0714872	0.017745
ENSG00000250510.8_5	0.00888148	0.209629	0.0158783	0.0631597	0.0244268	0.0148112	0.0703762	0.0126404
ENSG00000184058.14_5	0.00101248	0.106496	0.00132011	0	0.000657258	0.000430226	0.0690941	0.000378568
ENSG00000006377.11_4	0.000155644	0	0.00221691	0.00375729	0	0.000313842	0.0689651	0.000643079
ENSG00000196361.10_7	0.000781958	0.00239612	0.0013713	0.0925052	0.00630179	0.00139064	0.0683515	0.00116568
ENSG00000112280.16_5	0.0070797	0.00336221	0.0235086	0.00885109	0.148372	0.0262666	0.0631316	0.117665
ENSG00000075702.18_6	0.0264052	0.017961	0.0292721	0.0133703	0.157908	0.0154423	0.0523954	0.11636
ENSG00000140534.14_5	0.00829228	0.0058011	0.0297581	0.00536614	0.107731	0.00469288	0.0554344	0.1152
ENSG00000129173.13_5	0.00553804	0	0.0282548	0.00366092	0.0916677	0.00570407	0.0227654	0.112791
ENSG00000057657.17_9	0.0124904	0.00276105	0.0181459	0.00343197	0.0278743	0.00975346	0.0421042	0.0955086
ENSG00000187951.11_6	0.0102752	0.0112069	0.025282	0.00464948	0.0134799	0.00936876	0.0345301	0.0911025
ENSG00000109674.4_4	0.00682648	0.00123107	0.0217339	0.00350171	0.0305192	0.00223187	0.0363381	0.086249
ENSG00000186638.16_5	0.0128717	0.00558928	0.029596	0.0143863	0.0247779	0.016119	0.0278332	0.0750878
ENSG00000112877.8_4	0.0181899	0.00272901	0.0291857	0.0153786	0.0479926	0.0175298	0.0457456	0.069714
ENSG00000285077.2_4	0.00936985	0.00525	0.0289473	0.00350631	0.0234411	0.00909087	0.0556279	0.0684045
ENSG00000284906.1_4	0.00936985	0.00525	0.0289473	0.00350631	0.0234411	0.00909087	0.0556279	0.0684045
ENSG00000101945.17_3	0.0204654	0.0296352	0.0264821	0.0196853	0.0642301	0.0111053	0.0399241	0.0657616
ENSG00000102384.13_3	0.00617436	0.0151102	0.0164155	0.00218303	0.0354321	0.0031647	0.018961	0.0619491
ENSG00000128408.9_5	0.00416485	0.000992924	0.0265453	0.0258369	0.00794026	0.00728578	0.0240942	0.0599592
ENSG00000272870.3_9	0.0216415	0.0263515	0.0270749	0.0640934	0.0108382	0.028042	0.0798733	0.0559976
ENSG00000286522.2_3	0.00789296	0.00122498	0.0114626	0.00768641	0.0279385	0.00302509	0.029842	0.0539006
ENSG00000234664.1_3	0.0118651	0.00323576	0.0204941	0.020469	0.0274439	0.0155872	0.0163611	0.0516794
ENSG00000278238.1_6	0.00761703	0.0166483	0.0227956	0.0330249	0.0185218	0.0262342	0.0376067	0.0516504
