## Supplemental Dataset 6 for "eQTL mapping in fetal-like pancreatic progenitor cells reveals early developmental insights into diabetes risk"

### Sheet: Table_S6_PCA_Pseudotime
sample_id	tissue	pseudotime	pc1	pc2	pc3	pc4	pc5	pc6	pc7	pc8	pc9	pc10
01cccf19-7f07-47e1-8c4f-664f3e692bfe	iPSC	5.09184	-32.5869	16.4672	0.212191	1.66873	-2.04583	0.753539	-1.46259	-0.832513	1.13054	-0.222397
030f4660-f0d1-422e-a3b3-3f84332527fb	iPSC	11.0119	-30.3066	16.3698	-0.442044	2.84098	-1.70665	1.91581	1.41745	0.64103	-0.0179252	-0.856086
06f712d1-213a-4552-b9ba-ad3ccea7b893	iPSC	0.146494	-24.5306	16.7554	2.35978	-7.8994	4.21185	-1.3671	8.43761	8.10424	-13.8482	-5.15887
071ca248-bcb1-484d-bff2-3aefc84f8688	iPSC	0.0795081	-21.901	18.1395	-1.57717	0.285533	3.25399	4.20729	17.5398	13.8991	-13.2404	-5.34102
075d22bf-232c-4b11-b327-d7422e7907ab	iPSC	0.383646	-32.6831	14.2875	0.538664	-4.06379	1.06061	-3.17651	-4.62563	-2.26932	-2.46513	-0.597539
076c5de8-b46f-4a1a-aa3a-ad91351eadc1	iPSC	0.292389	-31.3098	15.2929	2.9531	-4.41234	2.24562	-2.85316	-4.72542	-1.2502	-1.17266	1.41679
07d98604-c359-41dc-abad-202609e8f3fb	iPSC	11.1132	-33.5935	15.6298	-1.11178	2.53389	-2.70392	2.05765	-1.74336	-1.91818	0.371763	-0.91392
083eedd6-c1a9-4423-94e2-60ddf39db242	iPSC	0.352801	-35.4328	10.0025	10.4043	-6.97805	-4.43463	-7.31789	-18.722	-1.96949	-0.295055	-1.26863
08482623-c5b3-4acf-ba2d-ff94a8772127	iPSC	22.8381	-31.4776	16.7	-3.23393	7.43989	-1.36482	5.25019	4.60626	1.6507	2.55564	-0.431156
08d4ab09-9752-4285-9d0d-60530ebf8f45	iPSC	0.12273	-22.9023	17.7746	4.07422	-6.56649	3.10601	0.499332	12.086	12.699	-15.1746	-6.0553
10b64344-0a53-43cc-94f2-3564e3ac8ee7	iPSC	3.61185	-33.2077	15.0789	1.31669	2.35795	-2.55702	0.431498	-4.33229	-1.62803	5.12026	0.93581
180a1096-66eb-4bc8-937a-117dc51af4bf	iPSC	0.527128	-32.9097	15.5071	0.721875	2.21227	-0.832122	1.11537	-0.35173	0.816249	0.203728	-0.791818
1aa9a626-66b9-45cc-a7d3-7f40062f917d	iPSC	13.0147	-35.0423	15.5803	-2.81935	4.42442	-1.21541	1.97109	1.24985	-0.34476	0.0109764	-0.836092
1b445672-eb32-443d-92f2-f186ae09db8a	iPSC	0.210754	-29.016	14.5384	3.29604	-5.56234	1.57774	-3.85385	-7.98784	-1.73735	-1.16943	0.608724
1bb9f23d-e3fa-48f2-8c4e-129ff461403d	iPSC	10.461	-35.5741	16.2586	-0.861571	2.00467	-1.66102	1.09609	-0.732458	-1.80267	4.08515	1.01481
1c568951-4308-4270-b40a-0380bffe699c	iPSC	9.43442	-33.2535	15.0039	-0.0405181	-6.08413	1.28598	-4.12314	-3.75554	-4.01767	-1.74843	0.617577
1c769c90-dafa-403e-8cc6-69406f664f88	iPSC	0.163024	-21.9825	15.3938	-0.307295	-5.96931	6.67369	-0.760673	10.2757	7.47221	-11.7892	-2.14413
1d040183-856b-4510-a6a2-9eef729bfc45	iPSC	2.76106	-31.0421	15.2889	-0.41466	0.454804	1.30428	0.609763	-0.19034	0.0780086	-0.507791	-0.161979
1d2d5dff-3445-444a-acd6-ce5c58ab0dbc	iPSC	0.369354	-32.1183	15.7776	-0.249445	-0.17814	-1.16144	0.236661	-3.5125	-1.70505	-0.310337	-0.163796
1d343b2a-ee18-4738-b5d3-18cf3b73a4ec	iPSC	0.379306	-30.647	15.0734	2.51709	-4.53799	1.09259	-2.90386	-6.34844	-2.90583	0.0203658	0.505803
1ed4d1c4-d6a1-495f-a711-6383d6454936	iPSC	11.165	-34.5099	12.8125	-2.16378	-7.29731	1.26916	-4.6273	-0.568112	-3.12925	-5.52654	-0.320327
21f70c19-d892-497c-80d7-c882eb4a1c84	iPSC	15.6327	-27.7572	15.3706	-0.877896	3.13263	-0.404769	1.78145	-2.08393	-0.826922	0.448259	0.570202
22d8492e-6461-432a-9c58-73d0da5cca20	iPSC	0.269984	-34.9859	17.5195	0.0454783	0.513815	-1.20432	1.30065	1.35744	-0.496227	1.93235	-0.47652
24259405-4f4a-4769-9113-aec610bc31bd	iPSC	0.321559	-32.4087	14.6455	2.23346	-3.3526	1.57625	-3.43612	-8.96559	-2.16285	0.493745	1.45012
2683848c-3d50-4732-9308-c6535e9fd880	iPSC	23.9276	-32.4478	15.3545	-3.25343	7.59676	-1.91874	3.42878	6.50938	1.46645	2.68767	1.70086
26f7236b-3334-494c-be8c-5b0ce3896423	iPSC	0.1447	-26.6562	18.1639	1.88503	-4.47158	1.08503	0.398589	8.58251	8.15372	-9.24958	-3.97851
27b1494c-3ac4-4778-901c-03acd0ee8df5	iPSC	4.10606	-31.2572	15.089	0.901606	2.40011	-0.996262	0.822384	-0.689212	0.626615	-0.0519251	-0.480067
2a7635ca-c7f8-4af6-b94b-cef1eff7d85d	iPSC	0.361272	-34.0473	15.0104	1.74723	-2.48054	-0.727629	-1.40796	-3.12579	-0.76884	-2.61511	-1.27611
2ac88937-6b3a-4cb4-84f2-71f57831535a	iPSC	10.079	-32.8386	16.8647	-5.30844	3.08352	0.436484	1.72744	3.98832	-1.32742	-0.710204	0.566012
2c2697a7-584f-4767-bc64-23a833648e81	iPSC	0.366389	-28.8433	14.4038	1.85897	-1.30344	0.3093	-0.943084	-2.9732	-0.190664	-1.81467	-1.11593
2c2ff9ff-8464-432a-9de2-817ae7c5e838	iPSC	4.09659	-30.6794	14.8112	2.70025	0.861231	-1.23518	0.688724	-3.41023	1.28713	-1.23772	-1.55995
2ebdb032-9c1b-4f38-b164-af5a39dd675d	iPSC	0.214034	-32.3981	16.2787	0.0627665	-3.55591	2.29101	-1.97816	-2.16746	-1.46859	-1.74872	0.584797
302eff2d-9979-47ab-8583-042358e069bd	iPSC	0.265655	-30.5087	15.2791	0.949251	-3.96827	2.0132	-1.92465	-4.42687	-1.17861	-1.75758	0.988187
3202f6eb-f06d-4cb2-82e4-ff43815d3907	iPSC	13.0297	-30.7931	15.5643	-1.16327	0.918935	0.703204	0.789905	0.468524	0.453919	-0.319657	0.0222852
331f9a4a-7143-497b-a0fd-16863c82585a	iPSC	28.7341	-27.6276	8.6594	-1.72505	-12.9	4.14328	-6.5352	-6.86956	-4.42694	-10.3538	-2.85867
33297052-9bcb-41c9-b101-6a00c7c00c8f	iPSC	0.34537	-29.3118	15.3263	2.60591	-4.05187	1.74461	-3.32118	-7.15166	-2.51568	1.76106	1.85574
349de0b8-ea4a-45eb-9631-8259b539f7b8	iPSC	22.8764	-36.1265	15.1568	-1.32898	4.98181	-2.21949	3.55547	2.72725	0.502794	0.536016	-2.04227
34dac2a5-6042-4816-9139-619368b9e7aa	iPSC	13.0965	-31.1543	12.6001	1.84017	-6.82681	2.0133	-4.47656	-6.14911	-3.07389	-1.17398	-0.139713
36d16f69-733f-429c-b965-c2055637af9d	iPSC	10.0543	-31.1426	16.2159	0.0860972	2.73232	-2.04366	1.37131	-1.96254	-0.653221	3.32588	0.464019
36f0503d-d592-4ac3-b441-e1c226f446a1	iPSC	0.197	-37.051	20.213	-6.25752	4.13413	-1.30095	2.3855	8.47874	-3.12279	6.26391	3.45801
38b6cc3f-5c22-4f32-ab1a-b8c1d9232799	iPSC	0.467367	-32.6108	16.1983	-1.07204	1.30034	0.571507	1.49296	0.467497	0.992494	-0.0426769	0.0336949
392fff5e-e4db-4533-b536-4b52bf21fc1e	iPSC	0.383735	-29.1563	14.2626	5.20802	-5.79426	0.0891712	-3.70747	-8.76247	-2.10391	-0.528145	-0.31933
39af634c-6908-48cf-996c-6e3a3fd8c1aa	iPSC	10.1217	-33.0851	13.6549	2.88735	-6.56441	0.442339	-4.76765	-5.89064	-1.44531	-3.27445	-0.755671
39affbed-5f53-4792-8607-18240c83e667	iPSC	3.19856	-34.848	15.1709	-0.598229	1.237	-0.670484	0.477521	-0.219447	-0.819626	0.216959	0.225073
39f423ff-e452-41c0-abc3-572f8ae4f3f7	iPSC	23.9803	-35.5794	14.7602	0.00147846	2.2102	-2.39483	0.592155	-1.24133	-1.41871	1.77507	-0.994083
3a3a7a84-4c7d-4b61-a210-5e56eafde5d3	iPSC	22.9257	-35.145	14.6096	-0.671422	2.96865	-0.956942	1.24396	1.87527	-0.281018	0.47014	-0.706452
3a497df3-93ee-4b80-b4ea-9059e256cae9	iPSC	11.21	-29.7541	15.7946	-4.70874	13.2045	-3.49029	6.22113	10.5567	2.27391	7.41125	1.92344
3b1d4ea6-0f3c-424e-92d2-f1ab394a84f8	iPSC	22.8451	-34.0775	15.1354	1.38432	-0.524644	-0.490037	-1.10592	-3.27228	-1.5526	1.14456	1.12485
3bf201fc-d713-43bc-bdfc-8e5fbfe22926	iPSC	0.261696	-30.9352	14.0528	5.01179	-7.24158	1.94528	-4.20575	-6.19577	-1.06377	-3.65415	0.33936
3c0f13e6-6a33-4855-8caf-79c586d558aa	iPSC	0.179955	-29.9578	16.3465	2.31188	-1.0152	-0.122117	-0.502167	-3.71473	-1.47587	3.08222	1.04564
3df800f1-3d24-473d-8bb4-03c48b4d825d	iPSC	0.517088	-34.602	16.8746	0.0456768	0.545287	-0.398686	1.09544	-0.599933	-1.07143	2.45271	-0.27501
3e439747-107e-41c2-9455-a28a20dcf5ce	iPSC	10.0486	-30.7481	15.609	0.774664	-0.867776	0.0460698	-0.400281	-1.22364	-0.35827	-0.760414	-0.230239
3ee073bb-ea49-4ca2-b6b6-b4a8a8041ff0	iPSC	0.265243	-32.7481	16.5617	0.808048	0.519833	-0.954529	0.584288	-0.325397	-0.664001	1.63613	-0.00298348
3ee89a41-4662-4b06-94f6-33103b39c37b	iPSC	0.257606	-35.1322	16.0735	0.902363	1.13797	-2.25309	0.0460281	-0.998172	-0.8782	0.875919	-1.10554
3fcd7e6b-e45d-40d1-af5e-15934c75cca0	iPSC	3.45144	-31.9781	15.2347	-0.18615	0.0751145	1.13055	0.534897	0.278782	-0.447484	-0.0600016	-0.272898
4035d07f-3a38-48fc-9227-b78aa5acc273	iPSC	11.1267	-30.2683	13.0884	0.965267	-5.33569	1.96057	-2.61465	-7.07981	-2.51655	-1.72969	-1.351
40584e9f-7f57-46b8-b006-dec1fe6cf9ea	iPSC	0.0313862	-27.783	15.6165	2.59301	-6.28686	1.61687	-1.29313	3.41704	5.93808	-10.4852	-3.95759
42b68828-6c5e-4004-ae2e-96e1a0f47391	iPSC	10.0279	-30.085	15.0862	2.72939	0.551915	-0.727213	-0.0784091	-3.24169	-0.882678	3.92744	1.59598
42beae13-e272-460e-bee8-d9c187a6acaf	iPSC	13.0495	-29.5462	13.016	-0.534554	-4.14598	3.85099	-2.17333	-4.56414	-1.23982	-3.9163	0.726981
4306d28e-a06e-447b-9b2f-26d074a72407	iPSC	0.237527	-30.3546	15.3933	3.00597	-3.15366	1.11941	-2.10798	-5.19066	-0.863939	1.03992	0.900771
4436214a-6437-4a8f-b7c0-cb7299791d93	iPSC	10.0617	-31.2	15.969	-1.27217	3.66983	0.331669	1.32932	0.318772	-0.516603	3.57328	2.02232
45c8234a-0cf0-4706-8dde-5f0cb7c38f3d	iPSC	0.206501	-28.1764	15.1157	2.63645	-4.56962	2.31351	-2.18041	-0.166739	3.03282	-5.90249	-0.665386
45cb15a2-bc46-46a9-afdb-9e6b64a777da	iPSC	10.0848	-34.8939	15.7575	-1.41115	0.150286	-0.421329	-0.0226931	-0.947176	-1.49877	-0.958001	0.211359
47c1ac45-f0b2-4bf1-b58d-841e2d0251aa	iPSC	0.423751	-29.1404	15.5123	0.344136	-0.870066	0.263317	-0.198586	0.41698	0.421777	-1.6835	-0.781262
4a452ef5-8015-4467-85ad-35a8bb60599e	iPSC	10.0483	-29.5589	16.3644	0.855297	1.36181	0.19257	-0.0113773	-0.733098	-0.818541	3.38831	1.98423
4cf357ab-813c-4c84-bb33-d4f6233781ed	iPSC	22.8356	-34.8067	18.6381	-5.21536	3.55038	-0.115347	1.70734	7.07301	-1.63952	3.19134	2.01599
4e780564-c504-4860-9e24-6b7791007afb	iPSC	10.046	-32.5817	16.5192	-0.118872	1.09739	-0.830334	0.813562	-0.707935	-1.17434	2.19561	0.24306
4ebf16ec-bcdb-47f3-aefe-5e14cd1735d5	iPSC	0.384807	-28.8823	14.9691	2.77193	0.865826	-0.106987	0.650758	-3.4665	-0.0314132	3.53984	0.975349
4f52890b-813b-4d21-95ba-87184b123fc9	iPSC	0.331935	-30.4557	17.7334	-3.25237	2.6421	2.04309	3.18545	11.5664	3.24552	0.3951	1.62528
5093c812-a4da-47d2-a61e-cc4bb7609c4c	iPSC	22.8796	-32.5709	15.1046	1.13178	1.71253	-1.51561	0.284489	-2.75822	-0.991741	2.54986	1.28609
51ada403-952c-43c1-b0ec-12052cb4e747	iPSC	0.372987	-32.086	14.9889	1.09353	-2.78454	-0.183527	-2.39644	-6.56815	-2.60376	0.0913049	0.997633
53d73080-748e-43d0-acef-f366a20074b5	iPSC	0.161995	-26.3686	17.3489	1.03206	-3.97252	2.81075	0.321262	7.28201	6.36959	-10.3435	-5.44171
5738ea33-c3e8-470e-bd32-f048a318cc3d	iPSC	0.24327	-32.124	15.9652	2.10425	-1.76694	0.0305766	-0.864146	-2.10365	-0.616784	0.609725	0.502107
574442f2-baca-4800-ad09-fed27ea4bd87	iPSC	0.282298	-29.7025	14.1017	3.46282	-3.53479	0.459787	-3.03418	-9.10906	-1.7832	1.42847	1.31724
57b55594-4576-410c-98f4-958d48e0959f	iPSC	15.5255	-31.6287	16.6271	-0.934121	2.53871	-1.70801	1.45293	-2.05734	-1.6574	1.82934	0.0224036
57c37aff-2224-4314-a337-454fb82ef47b	iPSC	0.344968	-29.3971	14.0713	3.83902	-4.29308	0.756196	-3.61667	-8.5644	-2.28622	-0.328339	0.863467
57ee2724-6eab-4208-a6c2-9d7aff1990c6	iPSC	3.59048	-34.2855	13.119	3.57817	1.90064	-2.7618	-0.821775	-5.9642	0.0395571	0.403572	0.0481848
596ba552-15df-4cda-87c4-6cb161cbb88e	iPSC	10.0844	-32.6237	15.546	-0.335301	-2.59275	1.72125	-0.789385	-1.40075	-0.328792	-2.44035	-0.761998
59fc050c-55a4-45ab-abd6-77ed5b9a0035	iPSC	0.205321	-27.3456	14.4585	3.55415	-5.32602	2.69748	-3.98264	-7.98023	-0.966827	-0.888207	1.41972
5a8e70b6-e13b-4e95-b761-754706dd5985	iPSC	0.463192	-32.4542	18.7161	-5.15783	8.86273	-1.66576	6.0428	10.788	1.35807	7.56832	2.19402
5cefe64c-aac4-4d85-b104-16a627b318af	iPSC	9.39368	-36.5559	16.2133	-2.31917	5.6005	-3.80184	3.47163	1.66524	0.281337	1.15694	-1.89887
5d21646b-b4c9-42a9-85b5-fd82610f8e18	iPSC	0.247901	-34.4452	14.526	4.08459	2.44968	-2.42138	0.435058	-6.3669	-1.04318	3.85703	-0.370895
5d337abb-234b-45b8-a4a5-e077a15861e6	iPSC	27.4531	-28.5161	12.6436	2.73992	1.30216	-1.4434	-0.266257	-5.50127	0.142934	-0.791557	-0.271901
5d8bc45a-375d-4112-a02a-ad857279b12a	iPSC	13.0638	-32.5075	13.7322	3.5096	-2.59359	-1.06106	-2.80239	-8.04224	-2.22849	1.05951	0.851365
604dadab-77cb-4b3b-8978-779d26fde054	iPSC	0.429703	-30.1907	13.3635	4.66473	-7.59825	1.02035	-3.9787	-8.43414	-1.17091	-3.83867	-1.19107
61042586-271d-46a8-a913-9e83d02e7e96	iPSC	9.41039	-31.6593	16.7044	-5.08294	10.7938	-1.73867	5.337	9.78858	1.37811	7.06071	2.89051
629211b6-49d7-4024-879c-3ac5bc86f9d9	iPSC	11.1342	-29.6993	16.5841	-3.80584	9.44531	-1.94868	4.72535	9.34092	2.46231	4.44367	1.83632
62e0b886-9d74-4ad3-8d1f-826737e4ab67	iPSC	15.529	-36.9517	17.7702	-4.20892	2.85427	-2.40813	2.32298	2.62365	-2.74344	1.46822	0.34119
63009c48-42ba-48f5-a9f3-a721edd0343e	iPSC	2.7693	-31.9792	16.1964	1.0869	0.221002	0.619418	-0.539616	-2.37375	-2.09933	4.94748	2.99084
6433b573-96a0-4e96-9c7e-551e01ed9eac	iPSC	0.160514	-28.0085	18.7184	-3.48014	0.916057	2.57654	3.51808	16.9349	6.51134	-4.84489	-0.921773
6464ae46-c052-48c1-8b7b-35bf9951dd68	iPSC	22.941	-36.0738	14.624	1.68971	1.41783	-1.51012	0.242765	-1.51802	-0.382474	2.45779	0.538611
648bc553-4cd5-4941-8c1b-16cd689514d7	iPSC	9.38364	-31.7478	14.9029	0.814053	-0.335775	0.0677952	-1.23002	-4.26068	-0.503937	0.548879	1.34667
64c4f67d-6918-45ac-87ff-d99d300875a3	iPSC	0.225523	-31.9714	15.5593	1.69806	-1.84141	0.448624	-0.186361	-0.36705	1.05332	-2.43888	-0.585831
65e791fd-4ea8-49de-87d1-0aecfd98757f	iPSC	0.0547847	-28.7339	16.6904	0.459395	-2.46369	1.04847	1.92013	11.2008	8.78389	-11.0431	-5.0638
678225d0-6c79-48e9-a4c2-c76395243a85	iPSC	0.238938	-31.8659	14.5282	3.05873	-2.10176	-0.45578	-2.16171	-7.01952	-0.961308	0.0336348	-0.1811
683d39a0-cc9d-4e6b-8778-f7bb98101a94	iPSC	3.55935	-36.007	16.8613	-4.27137	3.9138	-0.0959053	2.36156	7.13708	0.393762	0.950342	1.08584
692258ab-1c8b-4a29-92b6-a46acc1cfe1c	iPSC	0	-28.5614	16.8973	2.42887	-7.42874	2.90761	-1.44207	3.64813	5.98924	-10.7407	-4.3459
6a5edde2-492a-49c9-978a-27c9bc889827	iPSC	11.1463	-30.924	14.7011	1.43759	-2.71913	2.73269	-2.21996	-2.89025	-0.737943	0.689902	1.71834
6b634774-ccd6-48bf-8395-ae78a7bd6d2b	iPSC	0.309993	-32.9269	14.9656	0.0447647	0.143096	-0.37887	-0.275132	-3.42407	-1.54142	-0.0681221	-0.146531
6bd80a9b-7a38-4c53-bfa2-384168b6e6e7	iPSC	15.6116	-33.9607	15.6287	-0.426129	2.62119	-1.06532	0.801969	-1.59312	-1.29763	3.6879	1.01678
6c4c8bae-462c-4893-9a80-348f4d17ebb2	iPSC	0.242654	-36.8865	16.4627	1.74058	1.36767	-2.41395	0.489952	-2.1461	-0.770629	2.54567	-0.258998
6cf2892e-eb27-4709-afa5-9ff985a976a4	iPSC	27.3418	-30.3343	14.6617	-4.15075	12.217	-3.22221	5.419	8.41487	1.72442	5.88186	2.29482
6eb5a86a-5fe6-4001-9983-6bfc11323cee	iPSC	0.203463	-27.5018	15.2017	3.35934	-7.732	2.84216	-4.50603	-8.73522	-3.07285	-0.362667	0.733046
6f12deaa-1c2e-4fc8-b28c-1be8dc6abe1f	iPSC	3.16268	-36.485	14.8804	1.73927	5.09414	-3.59992	1.23066	-4.30506	-1.19712	4.91897	0.811429
70a36144-e2ae-4fa2-a1e2-6eb972fc96d2	iPSC	11.0713	-37.6684	16.0671	-1.72513	6.69356	-4.95654	4.05875	3.90334	1.20017	1.36337	-1.98038
722ba12d-f370-442c-bc32-4d9cfca4194a	iPSC	3.14487	-34.4044	17.7164	-4.6421	5.98814	-2.53322	3.62974	8.9516	-1.15977	4.95816	2.70743
733a8234-30f0-4962-9d21-1f42b5978a8d	iPSC	22.999	-32.0972	14.0377	-0.483829	0.169817	-0.10402	-0.595031	-2.99413	-1.11109	-0.767888	-0.0493845
75bdd9dc-decf-4687-816a-1f4f142df2e6	iPSC	0.142969	-34.591	17.5794	1.698	-3.63703	0.0154225	-0.906035	3.09436	2.70311	-4.33551	-2.56582
780aad74-6077-4b12-ba10-412c180ade40	iPSC	3.15882	-36.543	16.006	-1.75401	7.14975	-3.75422	3.43919	1.24725	-0.298012	3.28386	0.0742329
7a54cb66-8dc1-4f3e-9061-a593a8071b20	iPSC	0.283242	-32.4335	15.464	-0.671197	-1.36947	0.210997	-0.171178	-1.61064	0.160783	-4.56542	-1.11174
7ae2a15b-6c44-40ba-a943-b8322d9c74dc	iPSC	0.212264	-33.5421	16.6589	-1.01576	0.660033	-0.254736	0.193038	-0.853304	-0.960249	2.15318	0.744425
7b1b3475-ee79-4cc5-91ca-8b675322d0e4	iPSC	15.5541	-35.194	14.7285	0.010476	0.560737	-0.96077	-1.46465	-2.86117	-1.76179	0.776404	0.835507
7b8b150f-2438-433b-9b63-651510616e4f	iPSC	0.305619	-32.029	15.5172	2.62601	-6.00143	1.23779	-3.63481	-5.01061	-1.31627	-3.10152	-0.571771
7c9a31a7-2da7-41a8-8a40-7dc0bef1f1d7	iPSC	3.65443	-25.7338	13.4572	3.75564	-3.30549	2.47951	-1.73518	-5.82822	0.439972	-1.04823	1.60899
81c853db-87f9-40bb-a372-148bb63c23eb	iPSC	0.231331	-33.5736	17.9985	-1.93149	-0.574966	-0.263485	0.229585	0.501878	-1.50041	-1.18602	-0.410845
843775ea-87a8-4229-9028-4a001bc3803d	iPSC	0.166142	-28.1082	13.7651	2.79613	-7.23426	1.58977	-3.14601	-6.36374	-1.93926	-3.51456	-1.91062
843f5dd5-ec6b-496c-ae29-b4bc6c387280	iPSC	0.277823	-28.6421	16.1883	-0.516004	0.43383	1.89651	-0.710639	-2.84131	-1.56878	3.39058	2.58199
84aa825c-d6da-48e0-ad5f-344c2b18a78c	iPSC	15.6424	-32.8539	14.5748	0.906126	-1.70756	-0.376591	-0.848218	-2.0451	-0.931276	-1.91851	-1.4581
85b0f6b6-2e60-4429-bf74-4aee87b63288	iPSC	9.40221	-32.2045	12.1527	0.829438	-3.3156	-0.2323	-4.1634	-9.79637	-3.72145	0.866351	0.396707
8610e32d-0d99-47a5-b220-31f3b6a7a3f1	iPSC	0.140774	-33.3841	16.5628	1.37841	-5.0013	2.01114	-0.761996	1.65824	1.9211	-5.04041	-2.65252
8695faa4-e4ac-45f1-a78b-9afc2401c9b4	iPSC	0.204589	-34.8152	16.0847	0.0808845	0.599498	-0.897456	0.324085	-0.972048	-0.692119	-0.665407	-0.895928
8970cb51-6233-40f2-badb-e232d560d8ed	iPSC	0.402928	-23.5983	18.8375	-5.62426	8.80026	0.0236435	6.69493	17.5478	6.31303	0.662547	-0.167859
8ba7a411-00c8-4b76-859a-6adc73b4eeca	iPSC	4.05128	-34.0209	16.1835	-0.0816516	2.58453	-0.966302	1.32996	0.662661	0.055069	2.08412	0.0808204
8c451c9e-81bf-434e-ac8f-24334ce329fc	iPSC	0.325681	-34.0402	14.9512	0.478083	-1.106	-0.392665	-2.07962	-6.65461	-2.51185	1.17413	1.00399
8f73bb61-025e-4cc7-bdf0-7526a631d639	iPSC	26.1307	-38.7752	14.0206	-2.83017	9.65456	-5.27886	5.31945	3.25363	0.482306	1.11725	-1.66908
90713558-7ff2-4216-ad9e-199841c8f6b1	iPSC	0.355611	-35.6737	16.6826	-1.09825	0.433515	-1.84756	0.31244	-1.60546	-1.96981	-0.442656	-0.0104496
9135588e-9a8e-4b15-b605-13e7ebd485bf	iPSC	22.8822	-33.5707	14.7236	-0.659763	3.32703	-0.140422	1.95811	-0.917549	-0.119284	1.5759	-0.140162
94587d95-52a5-4618-8b7d-43aee48a3120	iPSC	0.310807	-27.2939	14.0844	2.15286	-0.321563	0.283095	0.388188	-4.11621	1.93318	-3.52735	-0.76532
950b5be9-77e8-46f5-a562-85bb1fbf35a9	iPSC	3.70317	-31.5655	14.5081	2.09409	-5.32951	1.58422	-3.29436	-6.02325	-2.57891	0.0653173	0.347367
9760169c-96da-4ed0-9f6c-a8910b71ff1c	iPSC	0.368237	-30.5776	14.7416	2.28166	-3.79354	1.2547	-3.10023	-8.52992	-2.55829	1.57492	2.09443
9adabd87-c001-4cb6-94b0-a2cd07691b73	iPSC	0.3265	-28.5528	15.068	2.20246	-0.131668	0.43628	0.297309	-3.21607	1.6447	-2.14041	-0.937396
9b7e0e0e-1ccd-4fc3-a06c-977522c5d6c8	iPSC	0.181762	-24.9115	17.9196	-3.04846	3.78001	1.49472	3.77244	15.403	7.90493	-5.50365	-1.162
9b9dd211-1fa2-4597-babf-1dfe7b434cab	iPSC	0.357308	-22.7287	18.3043	-3.08192	2.53669	1.50111	4.39915	18.284	9.26964	-7.85931	-1.67091
9bd5cffa-bffe-4708-ba9f-6727ff300de7	iPSC	0.152949	-31.1453	16.5904	0.405229	-7.22842	2.85316	-1.91854	3.11496	2.6869	-7.36373	-2.5614
9c9a5b94-60b2-4fa2-988b-60be7c7b1a25	iPSC	0.199448	-31.6092	16.6431	1.0766	-6.76094	1.98436	-3.49729	-4.62092	-2.26201	-1.33659	0.364368
9cf76144-f3fc-464b-a4aa-8b716fe3ee39	iPSC	0.252001	-33.6173	14.517	0.7435	-2.90538	0.0941853	-3.05248	-6.47181	-2.93964	0.102063	0.677169
9dea3b37-fc47-42f1-a7bc-1af671af5693	iPSC	0.0229222	-23.6296	16.861	2.99027	-6.72795	3.17152	-0.783719	7.49364	9.05754	-12.5034	-4.49181
9e5035d3-9ced-4b81-b77b-87d6aaf2631d	iPSC	15.5397	-32.5854	14.6354	1.67387	-0.37775	-0.190243	-0.579264	-2.923	0.124233	-1.03424	-0.762092
9f60b1fa-aacc-40b9-b1ed-32ffc9cc8853	iPSC	0.14538	-29.9079	15.9384	3.61991	-3.35605	0.95096	-2.2492	-4.95847	-0.477529	-0.439389	0.687742
9f7b4aa4-f7b3-4ba6-b3e6-75c24617d949	iPSC	3.17043	-34.9885	14.9729	0.0610886	1.53054	-2.0063	1.03558	-1.60212	0.449709	-2.69008	-1.98043
a0f3cb0e-8712-476c-8560-346c98044b19	iPSC	0.396622	-34.862	15.881	0.406931	1.74503	-0.491304	0.808795	-1.54581	-0.952553	1.36266	0.000572793
a274d4f9-321f-4822-a0fa-df8621fd3662	iPSC	22.861	-34.8064	18.0005	-5.419	6.35838	-0.477637	3.3961	9.55964	-1.54168	6.44412	4.2664
a583055b-f58f-458f-aca0-8f4d63b921c1	iPSC	9.42625	-30.7515	16.1406	1.92525	0.976146	-0.53374	-0.0331278	-0.853614	-0.242758	2.67124	1.15558
a5e94c4c-e950-4889-b10b-6be8e8311f0e	iPSC	11.1076	-33.7304	15.3852	-1.70147	8.7933	-3.47963	5.06193	6.33308	2.21961	4.34888	0.259744
a7596fd8-9197-4e76-a26b-e76bc7c8ff6a	iPSC	2.76168	-35.0754	14.9906	1.50426	1.24803	-2.58125	0.310612	-3.8137	-0.791658	0.605391	-1.50667
a7ae77bf-dac8-47c4-a2b0-866ce927bc30	iPSC	3.18311	-31.7284	15.0822	-0.178219	2.40427	-1.81805	1.09937	-2.7676	-1.48183	2.63407	1.28607
a7bd3a9d-ec37-4ed9-829f-8a45ca5bd1de	iPSC	0.208593	-28.5508	16.7086	-0.65957	2.10323	1.32378	0.837774	3.01804	0.419659	4.7931	4.21753
aa6b223d-e444-44c4-8f7e-5a9f245a85a3	iPSC	0.312442	-29.616	16.1165	1.49869	-0.0241039	0.171028	0.245281	-1.47224	-0.525883	1.569	0.567241
b15e37fc-4290-4734-86f9-067ea4482419	iPSC	10.022	-33.8951	18.3463	-5.03609	6.36365	-1.33397	4.69949	8.49755	0.173323	5.08373	2.70182
b1da93c2-f504-404e-9638-8d032f205a65	iPSC	0.230074	-31.6096	16.9714	1.80853	-0.968463	-0.466324	0.794881	4.13866	3.43889	-2.75511	-1.82888
b2752f67-e17e-41c3-b1ee-99b3349ab3e2	iPSC	0.348033	-31.4181	16.0641	-0.246166	-0.845961	-0.456059	-0.486211	-1.55619	-0.871676	-1.89041	-0.211597
b3b71361-8586-4f72-a5d4-c47042524397	iPSC	0.378928	-34.0965	15.1424	3.90517	-5.76598	0.665607	-3.63471	-6.38854	-2.36905	-0.309294	1.20539
b3cc2866-5e83-4532-a19a-7e8fbf206f1c	iPSC	10.0551	-32.6965	13.7302	1.7311	-0.581524	-0.159562	-0.0212557	-1.72098	0.422621	-1.46371	-1.15245
b5d28005-2bde-4b60-8075-2c150c448684	iPSC	11.2775	-35.3919	17.3404	-5.01862	12.3544	-3.79601	6.05496	10.865	1.37682	8.72619	2.50922
b6aa2c1b-f963-4365-b48a-3e8a56a60cf2	iPSC	0.350619	-29.1138	13.5229	2.83507	1.05333	-0.775702	0.115742	-1.63791	3.0308	-2.75734	-1.01971
b745d782-a8cc-45b1-849a-47e39f28e361	iPSC	10.0928	-32.1815	16.0722	-1.10625	2.22923	0.556799	2.17063	0.773879	-0.363226	0.536363	-0.36403
b76fdddf-8a62-43ca-9762-d0922a36eba1	iPSC	11.2401	-30.7967	13.443	4.25231	-4.90464	0.455956	-3.30662	-6.76368	-1.12719	-2.52224	-1.86147
b791b90d-d89a-4813-8f42-396e5381ee23	iPSC	4.04101	-31.2837	15.0148	0.524835	2.86514	-0.858184	1.61421	-0.382177	0.816847	-0.70574	-0.653763
b85466fb-4e26-4201-b202-b6194b3d5428	iPSC	0.363995	-35.2249	16.9333	-0.649893	2.82124	-1.47674	1.98702	0.455908	-0.312662	1.69312	-0.439475
bbaca0d0-1041-47d5-8c90-00585049cdcc	iPSC	0.311917	-33.1999	15.3521	0.279733	2.56496	-1.1698	0.981683	-1.07989	0.155241	1.11349	-0.41258
bea6f6af-2fd4-4ba5-8dee-28ba44b998dd	iPSC	22.8799	-33.8805	13.8043	0.868818	-1.05968	0.672067	-1.38893	-3.19175	-1.34226	1.0118	1.16209
bf2f9e3e-b786-4b40-83e5-51d9b32915bd	iPSC	0.416645	-28.2421	14.041	1.84148	-6.10699	2.04558	-3.68513	-7.57264	-2.67102	-1.35444	0.721601
9600433b-4905-4410-8849-12eecc9fc269	iPSC-PPC	39.3412	-11.091	-26.3712	15.1973	-10.0004	7.48983	-9.61803	3.97498	-2.10439	1.48189	0.592823
9e5b9f1c-6ea2-4106-8342-dec8132f4c1b	iPSC-PPC	51.0346	-11.6732	-36.2742	13.8305	6.20846	-1.30073	3.39387	0.192191	0.74254	2.25186	-1.95398
907d7ce9-b3d4-4802-a370-5c26d3c6558e	iPSC-PPC	44.7139	-11.584	-36.2631	16.1067	0.727488	2.2568	-0.615269	2.78274	0.0108289	-1.03883	0.684801
3ec9f05f-87e5-40f3-a1dd-6293fb281d78	iPSC-PPC	41.0904	-11.1823	-34.1944	16.8829	-4.8114	4.38748	-4.38152	1.54494	-1.66742	-0.139303	-0.135196
c1c0ed22-b777-4799-826b-a610ad98cdf5	iPSC	0.376296	-31.3001	15.2119	2.80968	-2.48939	-0.416152	-1.79623	-4.29667	-0.890037	-0.364875	-0.467033
c29ee90a-9cc0-4552-9f76-5d00f9ed0335	iPSC	0.265499	-29.7441	13.3089	2.84302	-8.89322	2.23824	-5.41247	-9.40943	-2.98141	-1.95951	-0.14984
c364268a-50e8-470d-b9dd-d812f938237b	iPSC	5.63047	-33.0332	14.5088	1.67302	1.37362	-1.75771	0.232087	-4.58044	0.0604028	-0.530673	-0.564809
c5549860-1ab9-475e-ab92-192bf26a98bb	iPSC	0.383751	-31.3057	15.0506	1.67327	-1.80287	0.94667	0.110784	-0.191273	1.18009	-1.89808	-1.19123
c5bc184d-3853-4cf4-92fd-bd561704154a	iPSC	11.2326	-25.222	16.699	-4.61576	9.83229	-0.234285	5.84168	10.0098	2.08397	6.32659	2.09463
c5cc2f3d-6356-45ef-b840-efc50c3ebda9	iPSC	0.324044	-28.9976	14.9991	2.24775	-3.00116	1.64329	-1.79136	-4.34576	-0.490196	0.00746875	1.63623
c7b2c243-e287-402e-b83b-91805c14d42b	iPSC	27.4241	-33.2673	15.6505	-0.037497	-1.7453	0.0245881	0.497425	-0.0420343	0.0228997	-2.14188	-1.43765
c8a781f8-7857-4522-a92e-3c7fbb4acb22	iPSC	11.139	-33.1569	16.2395	-1.69197	0.943881	-0.0433516	1.04572	1.08183	-1.27486	2.96398	0.90738
c93519aa-0532-462b-9685-b150e32782e9	iPSC	23.9923	-24.7832	12.6487	1.19328	1.61998	0.0842932	1.32111	-3.63404	0.558351	-0.597908	-0.774523
c9c94190-3d6a-45a7-a7aa-f6dc68d1bf5a	iPSC	0.381186	-26.4133	15.3308	1.11892	1.59128	1.13653	0.49337	-2.67527	0.152985	2.76351	1.17673
cae1d7e8-1d7a-4d67-b924-2686d7de3985	iPSC	0.130001	-20.8793	15.3962	2.48399	-9.50442	5.6153	-1.58135	7.21679	10.8037	-19.6706	-7.14475
cbd758ec-5d03-4d98-9d89-a458b6a3c9f5	iPSC	9.38921	-33.801	16.0919	-0.413319	0.29387	-1.13178	-0.315145	-1.60889	-1.21754	-1.41362	0.311479
ce1926ab-0eec-49a6-9675-94562566fa94	iPSC	9.43008	-31.5581	14.4995	4.39348	0.116373	-0.152814	-1.1567	-4.66986	-0.80976	5.01611	2.25162
cef2afa5-e5e4-4d39-9f27-89d6b11f3809	iPSC	0.359209	-33.2019	16.4865	-1.44212	1.76978	-0.18241	1.53233	1.10038	-0.434607	1.05283	-0.0468822
cf2babd7-78ca-481c-8f2b-70bab84ab4fd	iPSC	5.07585	-32.5447	16.0785	0.253465	3.66114	-1.85399	1.67764	-0.45003	-0.646456	3.10725	0.507511
cf74a670-d59d-4a6c-90f0-1f8ed8deaa96	iPSC	11.1257	-36.1253	15.9001	-1.7523	5.49047	-2.7166	2.77382	2.93151	0.111773	3.151	-0.616594
d18dd46c-c975-4867-bc47-64130de7490e	iPSC	0.290067	-29.3956	15.6057	2.45738	-9.86342	3.5364	-4.27717	-1.76539	1.03203	-9.73516	-2.3205
d307baca-b3cb-4301-b74b-c9384f298206	iPSC	10.0769	-33.5133	15.3021	1.92349	2.1325	-2.66863	1.11385	2.13602	1.9299	-0.103722	-1.10398
d875dea5-f8dc-43a0-9037-0377a8df7f88	iPSC	10.0769	-34.4526	15.6865	-1.18708	3.16864	-1.27794	0.47477	-1.22032	-2.35104	4.591	1.46703
d91ebed3-ec40-4349-8428-8a4eb1f938ff	iPSC	5.06515	-32.837	14.7919	-0.0842028	-1.81621	0.339474	-1.71896	-3.25686	-1.95177	-0.763141	0.209464
da8f954a-b6f9-4333-a5d5-68183c90caaa	iPSC	0.129455	-32.7507	18.8912	-4.36392	3.45042	0.00552895	4.58719	16.644	5.93579	-4.47375	-2.57357
dad848aa-9b8e-4345-8ec2-f484dea158fc	iPSC	0.368268	-32.0122	14.8747	2.88881	-2.03527	0.718998	-1.20959	-5.00674	-0.357269	1.39579	1.20018
db7f93a1-760d-440d-9428-8572dc95a9e3	iPSC	4.06269	-29.6553	14.9466	-0.275436	4.99341	-1.65854	2.07032	2.02467	1.47271	-0.0337621	-0.249553
ddd51b49-3542-4bb6-ab6f-1ca3e2293258	iPSC	0.372909	-29.9615	15.4356	-1.41887	-2.95561	3.01488	-0.74648	-0.986528	-0.917929	-1.93913	-0.330313
df064201-cd1b-4dc6-a79a-3963664ead67	iPSC	0.372737	-34.3845	15.5229	1.17371	0.462629	-3.34729	0.168166	-2.96548	-0.978174	-1.34758	-1.27251
df367b03-0754-4ef0-a42d-881ed32466d1	iPSC	3.80716	-34.8004	14.2251	2.20454	2.15228	-1.69853	0.227656	-1.99927	-0.533147	3.40153	0.533925
e1085c43-0dea-46e3-ae69-5ca68721723c	iPSC	9.42011	-33.9973	15.811	0.577074	4.24866	-2.78864	2.07738	-0.483401	0.206745	1.89059	-0.745668
e19f4f11-1cb5-4a77-b8a0-927a6534cea3	iPSC	3.2296	-31.6836	16.5205	-3.06135	5.62001	-0.619233	2.1303	1.88754	-2.06405	4.41289	1.72587
e1d7ec3b-850d-4f51-9677-5669a5a80a07	iPSC	0.308269	-31.7371	15.8148	-1.5222	1.28109	-0.738178	0.756796	-1.82938	-0.716822	-1.24302	-0.563433
e2ad0117-4099-4745-8f1d-53c5f52cfd48	iPSC	11.346	-31.2884	13.6918	-0.96333	-1.8597	0.00874343	-1.00261	-2.38005	-2.00184	-3.11323	-2.67465
e437b3b4-3fb1-402c-9643-ca628a15d42f	iPSC	15.5862	-35.0202	15.4182	-0.863129	5.29566	-1.73037	2.60918	1.16686	0.0970447	2.41467	-0.15803
e7064b85-64ab-4986-a77f-fa9547f46a32	iPSC	0.366291	-33.6702	18.2217	-2.85954	1.29029	-1.22562	1.36915	3.19383	-1.48475	1.21497	-0.2824
e9e30d48-9b21-4ac0-9a67-157da96f679a	iPSC	0.248897	-35.6293	15.2024	-0.571021	2.54028	-1.27367	0.790648	-1.24962	-0.600353	1.34728	-0.24115
ea624d9e-0f73-4406-ab19-462b3fe23d24	iPSC	23.9587	-33.6009	13.9573	-1.00921	1.58315	-0.720537	1.40393	-1.93496	-0.879249	-1.09266	-1.06896
eb81d0ea-7263-4459-bb83-3de9894c60b2	iPSC	15.4926	-32.1012	14.826	-1.61065	0.304974	1.34404	-0.345105	-1.8738	-0.423422	-1.68198	0.226304
eb9cd395-ccf7-4b0c-a9cd-b48129992972	iPSC	23.9164	-34.9169	16.7263	-5.18674	11.615	-3.78941	5.03343	8.17535	0.3896	8.39693	3.30601
ed19cfba-c290-486c-b1e0-c8dc28e8926d	iPSC	0.191271	-28.3997	14.9686	3.84488	-4.062	1.20026	-3.15616	-9.02897	-1.55456	0.654307	1.76098
ee72638c-907d-4171-a4a9-63a1381383c4	iPSC	13.0441	-34.7693	15.8725	-0.24214	1.79884	-1.62242	0.835436	-1.33564	-1.55035	3.03889	0.609543
f11f7316-7b87-4728-af47-caecb170c7e2	iPSC	26.1375	-32.5891	15.1537	-3.78908	8.67285	-2.35399	3.89724	8.06229	1.09962	5.19315	2.5542
f19e1262-4aea-4573-bca9-b3e6c64b3926	iPSC	27.3962	-35.8224	16.7392	-5.77834	11.1829	-2.84831	5.71412	11.5405	1.13204	8.97441	3.47474
f23055fd-5450-4806-a531-de5ef7939d60	iPSC	0.168151	-29.5126	18.705	-3.35585	0.250786	2.38755	1.47879	8.87517	0.529428	1.81987	3.34341
f2bd06de-4499-46ac-9fb3-f698425d53d5	iPSC	0.412924	-34.4541	13.7294	1.55404	4.37236	-2.43934	2.11674	0.280173	1.05186	1.55282	-1.78243
f2c021f0-9d81-4c46-b20f-cef41247fe78	iPSC	0.268933	-35.9461	16.1453	-2.01536	3.90931	-1.62139	1.60967	1.63032	-0.238501	1.91964	0.189437
f356c2f9-d9d7-4a2e-99f9-1b8b5a6f4154	iPSC	11.1825	-30.9749	16.0118	1.26664	0.893694	-0.395665	0.499186	-0.0580714	0.617087	2.36809	0.593706
f3c8b304-8c35-4cff-8b8a-5f5cebd5aa1d	iPSC	0.0219592	-29.7392	16.5157	1.88257	-5.0742	2.06957	-0.78957	5.82953	5.66904	-9.0814	-3.43401
f41568ae-8f0a-4ae5-b45e-c6dde74de351	iPSC	0.246338	-31.7472	15.9053	0.332752	1.12874	0.408698	0.219661	-1.11156	-0.327325	1.80318	0.745068
f70fedfb-6638-4b7b-bf33-f9fb3e75d4fc	iPSC	3.65178	-27.2689	14.9339	0.924086	-0.54201	2.28653	-1.06972	-3.1361	-0.732538	1.65471	2.15777
f9f06a31-e013-4186-9a80-921defb257a8	iPSC	22.9181	-30.8263	15.1325	0.840108	-0.692278	0.807987	0.489179	0.545008	1.32613	-1.87899	-0.654122
fc80e472-bfb6-4682-a8b1-94f3f387aa0b	iPSC	9.41333	-37.075	14.0748	1.92045	2.42375	-3.3408	0.495418	-2.33641	0.324152	0.185602	-0.886159
fe1eacb8-70c8-45a8-a7cf-28b9c3e1f67e	iPSC	0.135663	-31.9446	17.5634	-0.10715	-1.05207	-0.0182894	0.252337	-0.531756	-1.54929	1.88184	0.429095
fe28f4e3-e296-487e-9d37-f74ef7b64782	iPSC	3.56951	-33.4368	14.2412	0.837103	2.7646	-1.07179	-0.128857	-3.83661	-1.28708	3.33799	2.25396
40b7ed61-a5ab-4af2-a9f5-9e7d6029ca3c	iPSC-PPC	53.2813	-8.68867	-27.7382	8.94414	1.2584	3.11405	0.436027	3.00785	0.0229207	10.354	3.38404
ed383297-7ce7-49e3-9846-a5c8fa16c47c	iPSC-PPC	46.4466	-16.6995	-36.0762	13.7072	7.36438	-6.68272	5.11521	-3.84018	3.98741	-3.66717	-2.85656
2b86a385-0107-4700-b608-c8c5499ae4e1	iPSC-PPC	41.0904	-16.2127	-45.8441	14.8235	9.99746	-8.61424	9.68826	-5.06893	-1.0291	-4.30796	-6.09866
bf8f8359-32cd-49ca-abd2-975d262dc91b	iPSC-PPC	44.5742	-14.5958	-34.3279	16.7466	-4.49788	3.74161	-3.29901	1.3282	-0.375433	2.28072	3.81338
8b192d01-32ee-4b1f-b79b-cb67c0b3dd68	iPSC-PPC	46.5143	-16.4509	-32.6009	15.2577	-0.671518	3.03159	-1.88287	0.668351	0.88117	3.30808	3.15051
11b237bb-560d-41cc-95a9-524c4b5a9abd	iPSC-PPC	46.7431	-13.5908	-35.2295	15.951	-2.09721	2.84323	-1.26072	2.60818	-0.502335	1.55256	0.544489
06ff73eb-9d9c-4ff6-8224-55084c73983e	iPSC-PPC	46.5557	-17.3545	-38.2659	12.6908	7.76784	-5.11719	5.907	-2.3561	0.44642	-0.589305	-4.08544
e6fa4d27-a997-43b2-8142-c7f2bb636716	iPSC-PPC	46.7278	-17.0708	-43.012	16.7134	6.08784	-0.586122	2.42899	2.09641	0.225591	2.3382	0.637018
559c3a9a-7d1b-4007-a5aa-3d492a9aadd0	iPSC-PPC	50.8792	-6.99765	-30.3241	16.0195	-6.7979	5.80234	-4.49303	1.6868	-1.68167	0.781027	-0.0192581
d157c1e9-ec4e-4c71-b11c-5a4ec94297f1	iPSC-PPC	41.0904	-10.918	-29.1295	15.7568	-6.98599	6.97558	-5.48359	4.23314	-1.12337	2.58713	1.42669
dd7c32d9-5cf7-40c1-9b30-52d20ea9d2ea	iPSC-PPC	44.6428	-15.1487	-35.9629	15.1716	5.2449	0.703817	1.04859	2.38423	0.436525	3.09458	1.01937
fb62e8d4-bef1-42ee-9f17-34b23aede431	iPSC-PPC	43.5609	-10.3478	-30.9016	17.0346	-6.91982	4.92091	-4.70518	1.46792	-1.85155	1.50191	-0.394921
75998a96-f957-4d4c-8dc0-ba85adcf85b8	iPSC-PPC	46.66	-14.3943	-36.5086	15.1516	3.81156	0.676667	0.0993339	0.912177	0.486645	2.59906	0.935716
4e5552f0-b344-4503-8fec-eb232764c13e	iPSC-PPC	41.2153	-11.1462	-32.4243	15.7318	-2.1338	4.8198	-2.41641	3.49832	-1.6863	1.22369	1.76329
33b44b6a-0ca3-4203-86dd-c61c0360e8cf	iPSC-PPC	39.3014	-6.07189	-26.801	15.812	-5.29872	7.51254	-5.18877	3.85441	-0.853471	2.43509	2.17392
ca3d3f50-6a44-4bf6-a881-f0f908e23450	iPSC-PPC	41.0904	-12.2655	-32.0951	17.3664	-8.75902	4.71125	-5.54402	1.37807	-1.85376	-2.37817	-1.12195
994ed086-21cb-4cdd-85f0-d6fdc0d1bd02	iPSC-PPC	38.1204	-10.9479	-27.6381	16.4774	-9.53083	8.71576	-7.97247	4.10893	-1.43695	3.39946	3.35958
e8ead29b-7dcb-4cf7-a3a9-d14e5da7a428	iPSC-PPC	41.0904	-7.42232	-29.1622	17.6084	-6.20632	6.40231	-4.22544	0.928726	-0.0379291	3.468	1.28388
380f5968-7cf1-4616-aae7-0bc2c714026a	iPSC-PPC	46.7941	-14.7866	-35.9718	14.5028	2.091	1.77286	-1.75776	3.518	0.75355	0.912244	1.75146
8f4c4c92-c86d-4573-a92a-631e859946cc	iPSC-PPC	43.5474	-10.3207	-32.0185	16.0054	-3.99028	4.30826	-3.56574	2.27342	-1.48978	0.90708	-0.538217
eb628df8-ea77-4a28-bd53-9a2a9e3b2a9f	iPSC-PPC	39.3911	-10.5326	-30.2638	15.3852	-7.53563	7.51804	-4.80531	5.31497	-1.17489	2.48882	2.27519
743d6428-391d-49fa-b686-359707ce46bf	iPSC-PPC	43.5474	-10.2204	-30.3423	17.0784	-5.7485	5.97166	-6.24196	2.49032	0.0666111	2.65589	0.970024
228914aa-656a-42c7-9036-789806cb0681	iPSC-PPC	41.0904	-7.682	-30.7682	16.4629	-4.81483	6.79752	-5.22425	2.70077	-1.75623	3.39153	2.00232
3088ecfa-cbec-4e10-a8a9-b689e9fb3add	iPSC-PPC	46.7738	-13.4072	-38.7674	14.9873	10.7345	-3.95089	6.48845	-1.19951	0.982546	2.57831	-2.40466
6bad034f-26cc-4088-9610-a6a20eb5ce34	iPSC-PPC	46.705	-15.159	-43.5809	16.0938	5.01705	-3.33086	3.5953	-2.83408	-0.692301	-0.912661	-3.26507
3e25c541-5347-46fd-b51e-82c929a5cfc3	iPSC-PPC	44.6621	-10.9335	-36.0725	16.2176	4.35848	-0.660562	3.23233	-0.729568	0.248971	-0.642498	-1.27237
eff1fb7a-8a73-4be4-b78b-97b7ec2e78a8	iPSC-PPC	46.6516	-16.1794	-33.2461	17.0229	6.04979	-1.14465	0.482898	0.91578	2.37351	2.51007	-0.41197
4b92a54f-6ea8-4da2-b076-5062f7305693	iPSC-PPC	50.9812	-14.8986	-44.2959	14.7722	8.93034	-6.12202	7.68039	-2.85581	-1.07863	-2.21154	-2.94982
946ae460-adc1-4356-8c65-2ba41f5c1e3b	iPSC-PPC	44.645	-9.39074	-33.7574	15.6664	-5.14599	5.78744	-7.47025	1.45377	-1.2304	3.15193	1.15488
0af70769-a98d-429a-bba3-06c0b02f6311	iPSC-PPC	44.442	-16.2541	-29.4453	11.4446	6.53179	-2.61853	3.66984	0.699348	2.11954	0.29661	-0.37185
07493f27-f1b4-4ad6-a3fd-a4419ad496f0	iPSC-PPC	46.9447	-14.5028	-50.9386	15.0952	10.2177	-9.98138	12.9989	-6.62577	-0.714342	-7.75786	-9.37442
3405645b-17d6-4433-b2ad-9b0b08e5e3ea	iPSC-PPC	51.1344	-11.0688	-47.5981	16.1765	9.01125	-8.26582	10.5108	-6.41408	-1.65386	-6.54367	-7.11938
7e83acd4-1111-47ee-9163-db0bfb03b6a5	iPSC-PPC	51.0138	-13.2036	-44.4293	15.4115	7.35256	-6.30502	7.88822	-3.82315	-0.997326	-5.29081	-5.2821
afc705c1-51ba-4fd8-bb9a-880d5e7f5e9b	iPSC-PPC	41.0904	-10.9592	-32.0059	14.926	-5.21927	4.7735	-3.43091	2.411	-1.1945	2.00832	1.18886
c1b4c549-4696-4bc4-82a6-e54033a7399c	iPSC-PPC	50.8169	-14.9811	-45.9923	14.6543	10.2689	-9.81019	10.5022	-6.36537	-0.494594	-7.66509	-6.19121
916e1337-ed54-4ffc-825c-f0fdd87a350e	iPSC-PPC	51.0494	-11.9725	-39.7257	17.0367	7.19783	-4.7474	5.66935	-5.33601	2.43475	-0.908002	-2.54905
8cc12f5f-d619-4d5b-8105-5112b2778927	iPSC-PPC	51.0819	-13.4328	-45.8292	13.3359	11.9067	-9.52588	9.80386	-5.55325	1.26719	-7.90352	-6.59849
139281f0-7e77-4e1b-9e28-9bcaef2944ba	iPSC-PPC	46.7444	-9.81695	-35.3656	16.0282	-4.34394	4.70244	-5.22657	3.13704	-2.68137	1.81329	0.974341
76ad85b8-d6fb-4c29-854e-19b6247ac858	iPSC-PPC	44.5755	-16.4725	-33.9286	15.962	-4.41385	4.83843	-4.55435	4.43035	-0.577113	0.588937	4.70916
e70dc716-ccdc-4b79-99a0-d0ca08738df8	iPSC-PPC	51.1206	-10.7306	-39.8843	13.5685	5.55765	-1.30018	3.60656	-0.257169	-0.733002	1.12402	-1.54081
77ed3352-157c-4998-ab52-37f26411c09d	iPSC-PPC	46.6262	-16.0232	-36.9633	16.5083	-5.49473	2.59806	-3.39772	1.00458	-2.18803	-2.07652	-1.11273
f895b77b-0a9a-4df4-ada0-da99c541365a	iPSC-PPC	43.614	-12.7762	-26.8984	14.8681	-4.01844	5.56262	-5.16904	6.29598	3.63415	0.889854	1.56772
33adb0c3-2a21-4273-b82d-452893dc4c6d	iPSC-PPC	39.3689	-10.5935	-31.0335	16.3408	-8.36634	6.71526	-5.24458	3.01164	-2.49959	0.0578409	0.641551
2e705beb-3a8c-42c6-bd1b-e786e496b99b	iPSC-PPC	38.1087	-11.9306	-35.9346	16.0043	-0.105342	1.00551	0.315243	-0.0957477	0.613076	-0.868783	0.882096
14469410-7d44-4537-9815-f3646c0ebe93	iPSC-PPC	41.1465	-12.2386	-28.8702	17.1627	-6.75902	7.66169	-6.21666	2.88154	-0.750643	4.78501	3.21229
18127733-30c6-4da5-acab-b18d8f983ed4	iPSC-PPC	41.0904	-15.7421	-26.3959	14.9371	-4.87156	6.13526	-5.15691	4.23074	0.139887	-0.0205593	1.74866
462a8d6e-9832-4f92-afe1-b4b9f2968e69	iPSC-PPC	38.1646	-15.6316	-28.2996	16.948	-10.1004	6.69349	-7.3053	3.2928	-1.19522	0.0140048	1.53086
8d0fadab-d484-41df-9519-58229dd0ba27	iPSC-PPC	44.6468	-12.5428	-26.8513	17.2696	-10.7632	7.75396	-8.65007	4.0954	-1.29961	1.33656	2.23446
f11bb53a-aad8-461c-9eb9-0a1a11d41dff	iPSC-PPC	44.4275	-17.1736	-31.7612	16.6462	0.0701431	3.95454	-4.14098	2.60775	0.176562	4.77777	4.16012
2e68c396-4602-41c7-9e95-b80d75d04a2c	iPSC-PPC	46.6797	-15.687	-39.7776	16.7761	6.62961	-1.94972	1.65762	0.147017	1.52888	1.07602	-0.143413
f3fac0f5-07d0-4d7a-9bed-08efc1189d9b	iPSC-PPC	46.6158	-13.7977	-33.7911	15.6972	1.02592	2.17516	-1.11111	2.06309	0.729803	1.31284	1.71348
d68c6980-b037-410a-ac92-38bef3e03071	iPSC-PPC	46.6797	-14.8074	-38.4019	17.8122	2.11872	1.70447	-0.821764	1.2819	0.286734	1.04121	3.10951
8bd50c0f-957e-4343-84a7-d2826694f142	iPSC-PPC	50.9355	-14.2109	-40.7853	13.4157	10.1959	-6.60171	7.28345	-4.10902	2.20005	-1.90117	-2.6895
1b3b0178-99ef-46b2-bc8d-4cb904870ea6	iPSC-PPC	50.8453	-12.4817	-46.8515	13.3887	12.3293	-8.96412	9.46235	-7.9438	0.46287	-4.50112	-4.10932
c8a7e585-2ea8-471b-aea6-e3238e4921c4	iPSC-PPC	44.5185	-14.3517	-31.8138	15.2179	-4.78871	5.31039	-5.704	2.87692	-0.376706	2.20127	4.8098
a58a41bf-4118-4882-91da-5f35068031e3	iPSC-PPC	46.7814	-10.2693	-36.8624	15.522	0.900019	2.56598	0.240576	1.60726	-1.8873	1.39452	1.41171
48ce98a8-8b69-43d8-a30f-6b4005d81b9c	iPSC-PPC	51.0926	-10.8731	-37.2404	13.0089	7.11641	-2.36244	2.40005	-0.208537	2.56912	-0.568276	-2.95642
cfef095f-4787-4566-aefa-6c008e03dfe3	iPSC-PPC	51.1296	-10.7065	-49.6109	13.2201	14.2261	-11.9501	15.4365	-7.38497	-0.320152	-8.25906	-6.37282
c5b63119-a36b-4b3e-ae4a-1e39b8cd17c3	iPSC-PPC	46.6691	-13.9302	-36.8385	14.7274	0.268357	-0.958569	2.21883	-0.573431	-0.200789	-2.86607	-1.25549
4c2569ca-2335-45c3-8ec7-d63413c38519	iPSC-PPC	46.7669	-10.4112	-45.1964	15.8784	3.31946	-7.39123	10.859	-7.23405	-1.61239	-10.0087	-6.71307
f36207ce-6dfd-4716-8fcd-f9c8d71ef921	iPSC-PPC	46.9642	-13.1966	-37.0367	16.9223	-2.85385	1.21113	-3.12676	-0.00353583	-0.141508	0.414679	1.59889
8338737d-61fc-4cfb-a5fe-a3e72187de22	iPSC-PPC	50.8731	-15.8518	-39.6835	14.6474	5.18842	-2.87973	4.8196	-0.821084	-0.631158	-1.79537	-1.64874
e96a058e-52e4-4612-a527-469003161c75	iPSC-PPC	44.1982	-13.9741	-35.4419	16.2388	-1.23599	3.49826	-1.68257	2.6509	-0.885495	2.82739	1.58932
1a9fb27b-fc1c-493f-af07-e1086b287a16	iPSC-PPC	41.0904	-14.4459	-38.0268	19.4471	-5.27173	3.18084	-4.25929	0.527327	-1.68856	1.57396	-0.00887421
99117a9d-dda5-4bb0-a303-c840d0b8ccb3	iPSC-PPC	46.6108	-15.5979	-33.4373	13.9178	1.94239	-2.12015	1.92846	0.554386	1.17782	-4.2055	-1.57319
f56be7a5-4cce-4b3a-9ce3-a05a7190dbb9	iPSC-PPC	41.0904	-18.6674	-21.8457	10.0735	3.60459	-0.367181	0.562161	3.13903	2.94218	-0.845226	-0.856985
52f25fd0-b036-48e7-a0d3-85da8ab39df5	iPSC-PPC	51.1284	-10.5679	-43.5007	13.1205	13.602	-9.46392	10.9546	-4.55873	1.56585	-7.25478	-6.89915
6a85b2e4-e5bc-448b-9602-bda2c883d24e	iPSC-PPC	43.548	-9.76825	-30.1303	16.0551	-5.92754	6.58423	-5.29511	2.84844	-1.39156	4.65213	2.58855
2032b16c-4b24-414c-b67b-71e7748c46ae	iPSC-PPC	41.2122	-16.3006	-31.2972	16.5754	-10.2194	6.61038	-8.01978	3.46314	-2.02131	3.26234	4.91364
53094285-f8ad-4382-91bc-0048ec2f792e	iPSC-PPC	44.3014	-14.9622	-29.8749	13.4736	1.69363	3.45116	-2.2199	4.68195	-0.0440665	1.43824	1.58709
eddb2e1c-6292-4632-888e-db67335a7951	iPSC-PPC	44.1814	-11.9845	-27.9028	11.421	0.324698	5.9023	-3.65196	5.72099	-0.806379	5.50113	3.01394
002e2dae-6d73-4e18-8618-11faae8f66f0	iPSC-PPC	43.6302	-9.22406	-43.6047	17.0096	2.70552	-3.87746	5.74383	-4.40239	-1.63378	-7.4402	-6.17314
bef00d67-00f1-4c79-b6b1-4688632215c6	iPSC-PPC	44.2249	-16.0287	-30.8982	16.2834	-4.43777	5.80682	-6.30144	4.90133	0.0820525	1.5573	2.97942
2de07ae9-4fe8-4a30-8b28-548b58886353	iPSC-PPC	41.0904	-13.4854	-32.7946	15.594	-2.85529	4.74017	-3.87929	3.69895	-1.32727	3.37352	2.25139
2ecc8367-9908-419c-b88c-c0c10e2323c9	iPSC-PPC	39.4154	-9.19075	-29.9907	15.3835	-5.48825	5.46205	-3.65654	2.88331	-1.13943	0.333367	-0.00516902
70e3b2b5-4849-44d3-a5b4-5337b63b7005	iPSC-PPC	46.8193	-13.8857	-35.8289	14.9398	1.03637	1.87549	-0.93741	3.03846	0.851447	1.47945	3.26605
be5c4271-80f5-4bc4-bcf7-23794ca13df0	iPSC-PPC	44.6502	-10.5058	-34.2489	15.0251	-0.220165	2.39481	-0.278367	2.21685	-0.650804	0.682352	-0.19271
0f2af67c-a247-448c-9133-1927ed0eaa48	iPSC-PPC	43.5474	-8.38542	-32.417	15.5304	-2.6333	4.49131	-2.745	2.07878	-1.26122	1.47044	1.51339
15c4e917-b666-48cf-bef5-7008cb8b6613	iPSC-PPC	43.5474	-8.066	-32.0978	15.4403	-3.96814	4.14908	-2.39081	1.86908	-1.11525	0.515759	0.395208
SAMN02335257	Adult Endocrine	80.336	10.2049	-20.2895	-36.7098	-2.96209	5.11318	10.3459	-6.9357	-1.546	-0.439372	2.94611
SAMN02335258	Adult Endocrine	80.5471	12.7419	-15.1536	-35.2058	3.79593	9.2223	0.217836	-8.61738	9.55041	8.16108	-3.49152
SAMN02335259	Adult Endocrine	76.3848	14.1455	-16.4729	-38.4873	2.65742	11.5203	-0.501397	-10.2403	11.2482	4.04972	-6.96656
SAMN02335260	Adult Endocrine	79.8695	8.17428	-15.2459	-32.4511	-4.235	-9.37013	-7.45794	4.4949	0.290261	-10.6064	-0.47121
SAMN02335261	Adult Endocrine	79.9397	12.2334	-11.6236	-38.8587	4.04393	8.58781	-1.88649	-1.32389	3.7471	6.08236	-6.33828
SAMN02335262	Adult Endocrine	68.291	6.16824	-11.615	-42.1225	1.68988	6.90021	0.508518	0.661815	2.59021	6.8438	-7.84974
SAMN02335263	Adult Endocrine	68.4657	12.8275	-9.82593	-40.2693	1.55893	14.7671	15.7362	6.2568	-12.2028	-1.24183	7.47134
SAMN02335264	Adult Endocrine	75.3896	18.3427	-10.8877	-35.6662	5.7251	11.8987	1.38111	-2.9201	3.99638	5.78722	-1.24709
SAMN02335265	Adult Endocrine	81.0465	7.18087	-18.3287	-35.1474	1.806	-11.135	-9.50081	-2.47393	-0.536098	0.335749	-0.202479
SAMN02335266	Adult Endocrine	80.3664	6.94489	-19.2699	-39.8225	2.86839	-11.5264	-14.4741	3.21311	5.84408	3.85118	-4.08236
SAMN02335267	Adult Endocrine	81.299	6.52083	-17.9899	-33.4029	3.18986	-13.8203	-9.65908	-3.08248	0.563217	0.488882	0.797624
SAMN02335268	Adult Endocrine	79.8235	7.23241	-12.6236	-34.9157	-5.01965	5.78603	10.3827	-2.33909	-2.52501	-2.15334	0.875425
SAMN02335269	Adult Endocrine	75.1719	17.8996	-12.9947	-26.3292	-7.24046	4.21484	21.0063	-4.3499	-8.26752	-2.90225	10.0455
SAMN02335270	Adult Endocrine	81.37	5.47602	-19.6962	-38.362	3.69106	-11.5126	-8.81885	-0.48023	-2.11586	0.803328	0.45388
SAMN02335271	Adult Endocrine	80.6093	12.37	-17.332	-29.13	3.42758	-11.2889	-15.0143	-6.34125	6.61744	1.26518	-5.0816
SAMN02335272	Adult Endocrine	79.7131	9.60364	-10.6728	-22.8496	-5.29392	-16.7222	4.24153	1.89679	-13.8431	-2.40757	4.83712
SAMN02335273	Adult Endocrine	76.0822	5.07374	-15.1357	-41.9863	-2.03994	9.8415	12.6842	3.01397	-6.16226	-1.47055	1.21213
SAMN02335274	Adult Endocrine	68.2792	13.8469	-12.0412	-37.0676	0.271698	11.703	11.6487	1.06489	-5.30227	1.29334	1.17266
SAMN02335275	Adult Endocrine	80.67	8.81304	-16.7738	-33.5518	4.04431	-8.77916	-6.19681	-1.51387	-3.35177	1.34754	1.00374
SAMN02335276	Adult Endocrine	80.5985	8.00301	-16.976	-30.0834	3.2642	-11.0215	-7.34167	0.208229	-2.1656	-0.80942	-0.404332
SAMN02335278	Adult Endocrine	80.481	14.2922	-20.0988	-28.8986	-5.41894	-13.1041	8.82775	-3.61538	-8.7102	-3.96881	16.192
SAMN02335279	Adult Endocrine	80.226	12.6736	-15.8254	-36.0491	-2.72868	7.12831	11.3619	-7.53746	0.915745	-0.333628	3.57783
SAMN02335280	Adult Endocrine	81.1091	5.47777	-20.0604	-36.9993	-0.0147918	-10.9018	-5.92594	0.146575	-4.02008	-2.54601	3.69618
SAMN02335281	Adult Endocrine	80.6622	16.7376	-16.8112	-29.643	1.71629	-6.54765	-5.26258	-4.95395	1.09099	0.754836	7.75962
SAMN02335282	Adult Endocrine	75.4519	17.4737	-9.28075	-38.3272	1.60045	13.1224	6.99664	4.62923	-2.48605	0.734377	3.73671
SAMN02335283	Adult Endocrine	80.8162	6.07375	-17.4593	-43.9865	4.13764	-4.96086	-11.7211	5.10509	0.855849	0.393156	-1.86378
SAMN02335285	Adult Endocrine	63.331	14.3313	-7.70936	-34.8771	-3.78802	13.3119	10.6982	4.04752	-5.98003	-3.82067	1.03905
SAMN02335286	Adult Endocrine	68.3081	8.97294	-10.5751	-39.8346	-3.25331	13.1104	9.00822	1.82555	-4.49245	0.772169	-3.74379
SAMN02335287	Adult Endocrine	80.4488	6.59844	-18.1188	-31.0015	-1.96949	-13.5336	-2.19588	0.00110284	-1.26511	-3.56409	1.53266
SAMN02335288	Adult Endocrine	79.5763	15.6204	-13.1978	-28.9625	-5.87732	-6.04576	0.890595	3.7091	-8.50268	-9.33868	11.251
SAMN02335289	Adult Endocrine	76.3024	15.1123	-14.4567	-36.7561	3.82652	11.3085	-4.63065	-7.92996	12.474	5.91497	-8.06975
SAMN02335290	Adult Endocrine	79.7599	9.80758	-16.2153	-36.2234	1.05582	-9.20817	-16.4026	3.93497	3.19379	4.97194	-4.05905
SAMN02335291	Adult Endocrine	80.1701	12.8899	-11.8084	-34.5968	5.05027	-3.39535	-11.5282	2.79848	2.13667	2.10568	-3.41142
SAMN02335292	Adult Endocrine	79.9852	15.0886	-13.6372	-34.4099	0.681959	-0.816536	-11.5768	3.13619	5.5748	-4.72532	-0.852767
SAMN02335293	Adult Endocrine	79.6555	13.5029	-7.94929	-35.7342	4.32325	0.442192	-9.98896	10.3005	4.48074	0.832808	-2.91724
SAMN02335294	Adult Endocrine	80.3382	9.81461	-20.365	-38.4186	2.87657	-9.73843	-23.2096	-5.33457	13.0415	0.450551	-9.85102
SAMN02335295	Adult Endocrine	79.9408	7.74168	-14.5743	-37.119	1.5488	-10.4154	-12.4038	4.96864	-4.29	-0.73662	-3.38143
SAMN02335296	Adult Endocrine	75.2779	11.0665	-6.40278	-34.1445	-4.24481	-3.829	-6.74158	13.7868	-10.1642	-7.42534	1.67817
SAMN02335297	Adult Endocrine	80.2155	12.2956	-12.2408	-37.5269	4.23711	-1.64792	-6.7281	5.43481	-3.60373	1.90238	3.43575
SAMN02335298	Adult Endocrine	80.3124	14.7769	-11.1607	-26.7922	0.66092	-4.99516	-0.39209	2.71513	-0.165108	1.57024	4.58707
SAMN02335299	Adult Endocrine	72.404	18.7687	0.0267392	-19.146	-11.2719	8.38616	9.29817	5.75342	-5.04659	-8.77178	-2.46953
SAMN02335300	Adult Endocrine	79.6311	13.8551	-10.9545	-36.2944	-3.56585	11.6528	7.7807	1.88772	4.15793	-2.9394	-1.62165
SAMN02335301	Adult Endocrine	63.0153	12.1243	-6.47167	-38.7613	-5.47662	15.5838	3.84084	7.00347	1.14867	3.10235	-6.86486
SAMN02335302	Adult Endocrine	80.0515	14.5567	-17.2373	-26.7378	-3.37185	-10.2258	7.82068	0.434848	-8.33943	-6.59961	14.3458
SAMN02335303	Adult Endocrine	75.4848	11.5742	-10.3737	-37.339	-3.85243	9.35773	9.23917	0.509471	-3.44454	-0.0319247	-1.51148
SAMN02335304	Adult Endocrine	80.8912	10.671	-17.2385	-36.9138	6.59077	-7.3131	-15.6884	-2.53849	6.19926	6.40329	-3.84156
SAMN02335305	Adult Endocrine	81.3226	4.22116	-19.2127	-38.4128	4.10347	-12.3543	-2.35201	3.23408	-6.37766	-0.316547	4.78462
SAMN02335306	Adult Endocrine	80.7007	7.23687	-17.8317	-40.4575	6.97516	-6.73024	-13.3118	0.496738	0.671545	5.00897	-2.96346
SAMN02335307	Adult Endocrine	75.5345	14.0534	-12.0679	-33.4631	0.382515	11.7056	4.46679	-3.3006	2.44957	0.374474	-0.399219
SAMN02335308	Adult Endocrine	75.0383	15.558	-5.30578	-22.4698	-3.75148	-6.56261	-4.00604	7.78079	-9.22294	-7.71135	1.97974
SAMN02335309	Adult Endocrine	75.1599	17.9841	-14.1554	-32.3171	-12.1742	9.6864	19.3451	-7.55062	-7.42004	5.02399	9.03121
SAMN02335310	Adult Endocrine	80.2156	5.10306	-20.3381	-40.7172	-1.11225	7.15689	10.8452	-5.6976	0.817924	1.69611	1.7181
SAMN02335311	Adult Endocrine	68.5253	19.0112	-13.5807	-34.6633	1.60178	13.805	9.55821	-6.76937	4.61113	3.94904	3.31646
SAMN02335312	Adult Endocrine	74.91	14.0643	-13.1586	-26.9062	-8.63192	5.79085	14.8158	-2.36614	-4.47034	-6.2602	8.34531
SAMN02335313	Adult Endocrine	80.288	12.2483	-15.3969	-36.495	-2.07353	6.68846	11.0811	-7.53936	1.83384	3.57864	2.92953
SAMN02335314	Adult Endocrine	79.6724	16.7378	-13.6979	-33.5522	-6.00473	12.3734	12.3047	-7.46296	0.683317	4.12365	3.75092
SAMN02335315	Adult Endocrine	74.9454	18.9366	-17.3762	-9.09183	-21.3593	-11.784	9.8772	-15.1299	7.56843	-8.12315	-2.41127
SAMN02335316	Adult Endocrine	81.4261	9.9791	-21.2001	-34.4491	6.2884	-9.06501	-11.3945	-8.62922	10.588	4.74563	-0.0919822
SAMN02335317	Adult Endocrine	81.2097	4.38973	-20.1985	-41.8287	4.46782	-11.2982	-12.3954	0.996155	-3.15736	0.770402	1.45875
SAMN02335318	Adult Endocrine	81.3169	9.14923	-17.3161	-35.9524	4.36148	-10.9578	-11.2383	-2.57972	1.75864	4.04704	-0.806748
SAMN02335319	Adult Endocrine	80.1153	9.67858	-13.2426	-30.2336	-7.11065	-10.5001	-3.90821	7.96842	-10.8443	-12.703	7.8209
SAMN02335320	Adult Endocrine	81.3841	3.13997	-20.2815	-36.8092	0.498368	-15.7496	-6.45585	1.02703	-4.09742	-4.46119	4.21284
SAMN02335321	Adult Endocrine	63.3464	12.4327	-12.4947	-38.1305	-9.69857	5.34928	15.9005	2.26053	-13.3334	-1.55256	4.50683
SAMN02335322	Adult Endocrine	76.3668	14.912	-13.7332	-37.7482	3.86098	10.5417	-0.154646	-5.13238	7.14117	7.08783	-3.76222
SAMN02335323	Adult Endocrine	79.9616	14.2354	-16.2494	-35.0586	-6.50291	8.84532	10.2882	-9.30388	3.6993	4.23103	-0.622786
SAMN02335324	Adult Endocrine	80.3393	7.02044	-15.6393	-37.5894	1.57797	-8.321	-9.11153	4.88334	-9.27773	-2.93505	5.60529
SAMN02335325	Adult Endocrine	75.5645	13.5136	-13.7278	-37.8418	2.85257	12.726	1.56843	-3.70743	6.94841	1.06806	-5.23035
SAMN02335326	Adult Endocrine	80.8714	5.97752	-18.4397	-37.0665	4.47795	-15.6588	-5.35991	3.40257	-5.72766	1.8988	0.109321
SAMN02335327	Adult Endocrine	75.7623	8.50513	-15.3753	-43.7146	0.160067	11.1073	-1.60097	-4.47134	7.06183	4.98151	-8.07164
SAMN02335328	Adult Endocrine	79.8717	5.39994	-16.1339	-37.2601	-4.07235	1.53775	3.71169	-2.27515	1.29052	-6.62577	-4.26776
SAMN02335329	Adult Endocrine	75.4125	12.0514	-10.9254	-42.9669	5.44912	10.6302	-3.12455	3.34309	2.31903	6.6527	-6.53498
SAMN02335330	Adult Endocrine	80.5254	4.38898	-16.9506	-37.5654	-0.252354	-10.4757	-4.93919	5.59518	-9.70071	-5.35082	4.43471
SAMN02335331	Adult Endocrine	76.0783	11.7954	-15.7877	-38.0245	-5.58382	17.2558	10.7758	-7.67922	7.14332	1.00304	-4.55943
SAMN02335332	Adult Endocrine	75.459	16.335	-14.4019	-36.881	3.79912	11.1899	-4.70696	-7.45517	12.9132	2.26141	-8.45
SAMN02335333	Adult Endocrine	68.1542	15.9319	-10.1357	-35.2029	1.6695	17.6865	-1.6579	-5.98774	16.5559	5.3257	-10.4255
SAMN02335334	Adult Endocrine	80.5833	9.77832	-17.8966	-30.9367	-2.58974	-10.1903	-3.16047	0.350104	-5.13625	-4.94931	4.71632
SAMN02335335	Adult Endocrine	80.1895	9.78956	-14.1512	-29.2818	-2.37776	-10.2446	-6.83476	3.08064	-1.6158	-6.32806	0.095132
SAMN02335336	Adult Endocrine	81.4332	6.59281	-18.0227	-39.2284	1.76135	-11.4091	-8.2102	3.64457	-5.37653	-1.4517	4.02817
SAMN02335337	Adult Endocrine	75.3308	14.2597	-12.1612	-34.9747	-4.59508	13.7908	6.61633	-6.20626	3.25739	3.89745	-2.53361
SAMN02335338	Adult Endocrine	75.424	9.40238	-13.0307	-38.7317	0.313534	8.35555	-5.85483	-2.0789	9.18419	3.76404	-10.1393
SAMN02335339	Adult Endocrine	80.2614	8.90212	-13.4213	-35.4092	-2.99996	-7.53298	-14.598	6.60758	2.78543	-9.73211	-2.49038
SAMN02335340	Adult Endocrine	72.3932	12.3449	-5.79174	-27.8144	-10.8449	9.64506	15.9159	5.42468	-8.56105	-7.79691	1.35444
SAMN02335341	Adult Endocrine	76.1154	6.95606	-13.6826	-40.7191	-4.86437	10.8959	5.71652	-0.15504	-0.910812	-4.46911	-3.86521
SAMN02335342	Adult Endocrine	75.9656	8.95906	-11.091	-41.0164	-3.44153	13.3102	2.47899	4.19129	-0.666933	-3.0554	-2.40023
SAMN02335343	Adult Endocrine	79.8757	15.4472	-11.8615	-20.2625	-2.70323	-9.81476	3.22033	0.759408	-7.04343	-3.81623	6.61346
SAMN02335344	Adult Endocrine	80.3162	7.21852	-14.0252	-32.4715	0.330308	-11.24	-8.47813	4.38629	-6.64469	-2.01381	-0.113256
SAMN02335345	Adult Endocrine	80.6376	12.2648	-12.1663	-27.1502	-1.89474	-10.0697	-2.96063	1.54882	-4.33192	-1.67805	3.11729
SRR1069352	Adult Exocrine	94.5237	32.9362	6.4625	6.79911	-20.6415	-10.3064	7.33465	3.53584	0.0600639	8.20831	-5.77074
SRR1070403	Adult Exocrine	87.3172	32.1091	1.75133	4.26556	-13.2071	-8.55992	8.14077	0.313559	1.30159	-0.805581	1.79281
SRR1070764	Adult Exocrine	87.3272	36.038	2.67074	5.82572	-0.631354	-4.77096	0.972422	-2.51533	10.4901	1.54861	4.80253
SRR1071519	Adult Exocrine	94.4817	34.3067	4.46922	5.67643	-9.89642	-9.21596	4.33962	0.244834	4.54345	3.76237	-2.67401
SRR1072007	Adult Exocrine	107.077	44.0684	11.0319	9.22232	5.24524	0.995642	-1.0123	-1.50486	0.19794	-0.381548	0.364016
SRR1072104	Adult Exocrine	106.995	43.5331	11.0516	9.22	5.55898	2.40447	-1.15239	-1.26361	-0.751579	-1.09892	0.891298
SRR1072972	Adult Exocrine	96.2746	39.6669	7.72038	8.7756	-3.73267	-3.44733	2.571	0.0231953	1.0603	2.87302	-1.89098
SRR1073021	Adult Exocrine	106.9	40.2542	9.48986	7.79807	-6.68064	-3.87766	2.30481	1.28509	-2.98564	1.63093	-4.91548
SRR1073167	Adult Exocrine	107.208	43.7726	11.1414	8.63019	5.11797	2.64845	-1.88018	-0.587135	-1.115	-1.29019	-0.161411
SRR1073991	Adult Exocrine	106.614	33.3128	8.91303	6.79186	-17.3583	-2.6799	1.14358	4.60117	-0.776634	-2.11254	-3.29884
SRR1074090	Adult Exocrine	106.913	43.19	12.0437	8.27843	3.71417	3.74092	-2.21387	0.250446	-2.22957	-2.34624	-0.60686
SRR1074385	Adult Exocrine	97.3286	39.2692	9.30411	7.80297	-3.98744	-0.710388	-0.175144	0.988865	-1.91564	0.553591	-1.01107
SRR1075174	Adult Exocrine	97.0626	38.5846	8.70365	6.60854	1.11893	0.877662	-1.26521	-0.284586	1.2645	-1.54925	2.56508
SRR1075336	Adult Exocrine	99.0398	39.5157	9.42259	8.45937	-2.95507	-1.77758	0.167961	0.634103	-1.07796	0.390529	-1.17211
SRR1076244	Adult Exocrine	106.993	44.7284	11.9735	8.82773	7.58458	4.97472	-1.79069	-2.9128	0.305932	-4.04685	5.0398
SRR1076868	Adult Exocrine	106.945	42.2615	10.9075	7.38317	4.72638	2.53202	-2.45076	0.270433	-3.0147	-1.51041	-1.66934
SRR1078066	Adult Exocrine	101.771	39.567	9.15683	7.52438	-7.4438	-6.06758	3.33382	2.02161	-2.35902	6.41689	-6.54727
SRR1079754	Adult Exocrine	107.232	45.7794	12.1002	9.03126	9.24443	4.8639	-2.56941	-2.76728	-0.193487	-3.138	3.05901
SRR1080624	Adult Exocrine	99.0338	39.3252	8.12787	7.81933	-0.95373	-3.09924	0.803547	1.26482	-1.83491	1.70227	-4.68758
SRR1082080	Adult Exocrine	107.202	44.7728	12.2356	9.14281	5.62571	3.0999	-2.6019	-0.367357	-1.59165	-1.48291	-0.582388
SRR1084323	Adult Exocrine	94.7755	41.0805	8.0897	7.93576	1.57462	-3.57129	0.2508	-1.04928	1.26679	4.0028	2.71032
SRR1085187	Adult Exocrine	106.743	46.7252	12.3781	8.07262	9.54518	2.3186	-0.308992	-2.29273	-2.41392	-1.29019	0.806983
SRR1085310	Adult Exocrine	97.8125	40.2036	8.88736	9.04708	-1.35495	-1.7679	0.947865	-0.668112	1.18945	0.872039	-0.911148
SRR1086070	Adult Exocrine	95.4331	37.8154	8.98852	5.97384	-3.85054	-0.65453	-0.780524	2.45958	-0.994428	1.41388	0.651169
SRR1087728	Adult Exocrine	87.5546	36.0823	4.94459	5.20209	0.259877	-4.75052	2.36728	-2.41654	3.99728	-0.0933555	3.31687
SRR1088291	Adult Exocrine	107.016	43.0059	9.6036	8.27535	0.968907	-1.74959	1.16738	-0.0881214	-0.635269	3.07026	-3.41221
SRR1088413	Adult Exocrine	98.9942	39.5767	8.79852	8.66876	-3.03762	-2.57548	1.60738	0.203653	0.838781	0.87778	-1.77816
SRR1088537	Adult Exocrine	107.082	42.3573	10.8385	9.61671	2.46247	1.12459	-2.1509	-0.595035	-1.61108	-0.757138	-1.20534
SRR1089537	Adult Exocrine	107.092	40.543	11.2227	10.1354	-1.17744	-1.15173	0.145268	0.170874	0.772565	0.381087	-0.874876
SRR1089688	Adult Exocrine	106.509	42.7113	10.0644	6.48399	5.68449	2.66796	-2.12667	-1.8441	-1.16624	-3.9849	2.1133
SRR1091032	Adult Exocrine	107.18	43.8501	10.7982	8.82455	5.32716	2.1389	-1.58492	-0.8678	-0.904328	-0.153848	-0.883842
SRR1091144	Adult Exocrine	106.987	43.5276	11.6017	9.45108	3.97242	1.53203	-0.576982	-1.16709	-1.18841	-0.984141	0.526913
SRR1092937	Adult Exocrine	97.7817	41.367	10.7027	9.47971	0.336926	0.594588	-0.555396	-0.233097	1.94301	-0.405737	2.26332
SRR1093340	Adult Exocrine	107.116	43.4871	11.3157	9.02547	5.96972	2.99129	-2.05731	-0.970865	-1.88996	-1.1926	-0.188186
SRR1093434	Adult Exocrine	95.3503	34.5193	5.03418	7.10005	-7.77704	-5.08369	2.67645	0.190457	2.34104	-2.03108	0.248058
SRR1093577	Adult Exocrine	97.5442	40.0942	8.34252	10.0183	-4.10301	-5.51088	1.11364	-0.126631	0.91289	4.80014	-3.63445
SRR1095407	Adult Exocrine	106.734	39.6543	11.1277	6.85098	-3.2314	-4.62928	1.75844	2.15851	-4.51982	5.46595	-6.58731
SRR1095479	Adult Exocrine	94.664	36.1119	6.79645	8.19357	-11.286	-7.28233	2.25169	1.83645	1.27677	5.52118	-3.99739
SRR1095651	Adult Exocrine	96.2954	40.4239	9.96417	8.59035	0.674142	-0.618894	1.0902	-0.0890686	3.5026	-0.0910837	1.64484
SRR1097777	Adult Exocrine	96.975	37.242	8.17818	6.98992	-6.06512	-2.77559	0.0147414	1.60096	-1.99469	0.309945	-1.69284
SRR1097883	Adult Exocrine	96.2085	36.9564	7.51106	6.62862	-6.38781	-4.86858	0.772311	0.716758	-2.46609	2.81916	-4.69396
SRR1098192	Adult Exocrine	107.3	44.3342	11.6763	10.0064	6.22543	3.00382	-1.52977	-1.45624	0.569942	-1.42478	2.07441
SRR1098543	Adult Exocrine	97.3172	39.2755	7.53134	8.45246	-1.42451	-3.90956	-0.327446	0.873213	-0.994318	2.45358	-3.95174
SRR1098928	Adult Exocrine	94.491	40.4249	8.02185	8.77064	0.648524	-2.28518	3.49271	-1.66367	4.89916	1.11998	2.14393
SRR1099833	Adult Exocrine	97.298	42.0519	9.33121	9.99719	2.94575	0.94084	0.226183	-2.29695	3.51833	-1.38925	4.04233
SRR1100800	Adult Exocrine	106.785	36.189	9.09818	6.39025	-7.84464	-1.79644	-0.503664	2.85095	-2.31588	-1.2998	-3.67071
SRR1101542	Adult Exocrine	106.731	46.7846	11.8649	7.40126	12.4078	5.31345	-2.65864	-3.65698	-0.905561	-3.49414	3.65633
SRR1120363	Adult Exocrine	99.0708	38.7212	9.71094	7.59292	-7.37982	-5.62972	1.96176	2.27527	-3.60636	4.86319	-6.00101
SRR1307808	Adult Exocrine	107.063	41.0746	9.66526	6.61293	1.72801	-0.409	-0.9522	0.450002	-2.83994	1.37009	-2.35581
SRR1309875	Adult Exocrine	106.676	43.64	10.7847	7.43457	8.70079	3.95204	-2.01813	-2.21128	-0.477748	-1.75943	2.35431
SRR1310690	Adult Exocrine	107.123	42.3124	10.8896	7.67118	4.80263	2.50466	-0.94216	-0.42142	-0.771645	-0.997828	0.820165
SRR1311752	Adult Exocrine	107.223	44.5337	11.7301	8.22764	7.35386	3.62648	-2.06626	-0.821606	-1.78103	-1.40267	0.772165
SRR1318503	Adult Exocrine	103.47	40.8214	9.52041	7.57952	-1.22726	-1.60928	0.592531	2.17483	-1.44644	3.5631	-5.13906
SRR1319118	Adult Exocrine	97.1861	37.6025	7.89411	7.60822	-7.61061	-4.1221	1.74646	0.32903	-1.7625	0.773526	-1.67019
SRR1322028	Adult Exocrine	106.942	42.0342	10.7251	8.07248	2.94854	1.78808	-1.74244	0.235414	-0.984979	-1.74276	-0.876947
SRR1322730	Adult Exocrine	106.964	44.8377	11.2335	7.54474	8.94543	3.68949	-1.2563	-2.6665	0.986391	-2.86656	2.82723
SRR1322816	Adult Exocrine	107.304	43.9998	11.5891	7.82478	5.79161	3.55716	-2.70446	-0.56446	0.119403	-3.64084	1.27063
SRR1324102	Adult Exocrine	107.373	43.5654	11.0529	9.23497	4.00647	1.51221	-1.28407	-0.389228	-1.13043	-0.228609	-0.375794
SRR1324519	Adult Exocrine	107.166	43.8226	12.3306	7.35332	5.59337	4.43166	-2.56282	-0.260528	-2.71095	-2.40675	1.67734
SRR1326020	Adult Exocrine	101.616	42.4431	10.0031	6.84369	6.08849	2.23201	-0.583128	-1.21131	0.0547108	-2.59281	2.12225
SRR1327303	Adult Exocrine	102.944	41.2864	10.5932	6.55106	2.20766	1.08588	-0.474837	0.991073	-1.55308	-1.63529	0.304731
SRR1327872	Adult Exocrine	106.641	44.1945	11.3307	7.03597	9.67434	4.54586	-2.59369	-1.62674	1.05272	-4.40364	3.49503
SRR1328738	Adult Exocrine	97.3722	41.3643	9.44878	7.10589	1.62919	-1.94462	-0.163027	0.42852	-1.61668	2.85085	-2.09695
SRR1330746	Adult Exocrine	87.485	34.1916	1.0345	5.23544	-5.72087	-7.02606	7.77785	-2.16185	4.85704	-2.70314	4.46491
SRR1330901	Adult Exocrine	107.025	40.8505	9.56685	7.45255	1.09282	-0.505218	-0.9683	0.549848	-3.66591	1.07333	-3.15876
SRR1331037	Adult Exocrine	107.046	42.2093	10.5982	7.91464	4.37392	1.93385	-1.85259	-0.751135	-1.77938	-0.416217	0.989561
SRR1334314	Adult Exocrine	101.668	41.5302	10.2997	8.4936	0.961477	-0.054449	-0.147802	0.637268	0.223358	2.62367	-2.00568
SRR1335984	Adult Exocrine	107.029	42.4573	10.4287	7.37548	3.11049	1.95011	-0.925668	-0.491247	-0.750627	-2.90128	1.67523
SRR1338513	Adult Exocrine	97.7745	41.6291	8.85218	7.78868	1.84518	-0.647899	0.315144	-1.98895	0.51398	-1.64583	2.50383
SRR1339788	Adult Exocrine	95.9885	33.6246	6.10732	6.21525	-15.3196	-5.94794	3.75319	2.99602	-0.61027	-1.80506	-0.474743
SRR1340047	Adult Exocrine	97.7376	41.3026	9.75058	7.41702	4.60897	1.46902	-1.46715	-0.161109	-0.697397	-0.196543	2.79531
SRR1341626	Adult Exocrine	107.04	44.4841	12.096	8.61115	4.4105	3.29262	-0.846456	-0.483277	-1.03653	-1.22342	-0.186084
SRR1343967	Adult Exocrine	107.185	44.8774	11.969	8.18761	5.9682	3.38636	-2.34549	-0.439519	-2.59049	-0.349268	-0.282084
SRR1347959	Adult Exocrine	107.252	43.0476	10.5345	8.03136	4.99926	1.25195	-1.26647	-0.440736	-1.77597	-0.137706	-0.885683
SRR1353461	Adult Exocrine	94.779	35.6763	5.3456	5.40623	-1.78109	-2.33107	1.08739	-1.01706	4.74719	-0.952429	6.12572
SRR1354338	Adult Exocrine	107.368	41.5571	12.4334	9.5477	-1.52914	0.457031	-1.30601	1.2522	-0.349283	0.709775	-0.631108
SRR1357541	Adult Exocrine	106.553	36.0642	7.37891	5.65812	-5.73883	-4.71403	1.82469	2.64633	-3.37124	1.95186	-4.05902
SRR1357618	Adult Exocrine	95.477	35.5961	6.16614	11.7403	-29.6703	-16.9126	11.2972	2.06548	2.16884	11.5471	-7.12014
SRR1359694	Adult Exocrine	107.329	41.3795	10.692	8.78595	-2.86579	-1.68177	-0.130194	2.58465	-2.24015	2.3502	-5.07053
SRR1360766	Adult Exocrine	97.0145	40.8251	8.94895	6.88878	-0.555325	-1.62503	0.560541	-0.281729	-0.267236	-0.0798467	-0.254994
SRR1361692	Adult Exocrine	97.4438	39.854	10.573	9.04479	-6.07602	-1.88931	-0.630128	3.8313	-0.313238	4.73826	-2.51011
SRR1365743	Adult Exocrine	94.4198	39.5227	7.32262	7.21079	2.6888	0.00936568	0.101391	-1.94162	5.11039	0.122301	6.48023
SRR1367630	Adult Exocrine	101.844	42.9873	11.261	8.21335	5.44808	2.67857	-1.46097	-0.783582	0.921795	-1.96289	3.55672
SRR1374373	Adult Exocrine	107.228	41.7079	10.4993	8.8449	1.56802	1.16418	-1.09674	0.30727	0.974818	-0.945233	0.0425943
SRR1374739	Adult Exocrine	93.0121	35.5918	4.9354	5.28742	-7.84101	-7.10713	5.425	-0.622318	0.981067	0.581883	0.893669
SRR1376426	Adult Exocrine	107.069	44.6073	11.5598	8.56505	6.69217	3.10654	-2.09446	-1.05579	-2.05109	-2.33987	-0.148068
SRR1376718	Adult Exocrine	107.148	48.9008	14.6211	9.24826	12.0045	6.35633	-2.82986	-3.04265	-1.5819	-3.37286	3.45475
SRR1377492	Adult Exocrine	106.852	40.9752	9.68031	4.88588	2.28484	0.696217	-1.14014	-0.333706	-1.37571	-3.84029	0.62774
SRR1381505	Adult Exocrine	107.002	47.5007	12.9705	9.15117	12.3747	4.86648	-3.03762	-3.29661	-1.88242	-4.14982	2.17167
SRR1381953	Adult Exocrine	106.623	42.3132	8.88069	7.16842	3.30216	1.04843	0.92491	-1.5332	1.39717	-2.90379	2.29336
SRR1383037	Adult Exocrine	94.3808	39.5958	6.94518	9.6534	-5.43192	-3.2852	3.87668	-0.986264	9.19242	0.61367	7.0758
SRR1388064	Adult Exocrine	106.994	45.047	12.0953	8.2286	7.65455	4.32626	-3.05486	-1.86653	-1.71101	-3.42259	3.32433
SRR1389409	Adult Exocrine	106.867	49.1033	14.0879	8.21784	14.2648	7.0142	-3.48274	-3.63238	-2.38158	-4.6924	3.98602
SRR1390203	Adult Exocrine	96.0775	36.8366	8.40177	6.15918	-5.63472	-1.19072	-0.743201	2.38309	-2.10555	1.68406	-3.30366
SRR1390391	Adult Exocrine	97.3603	40.4812	9.92131	6.66049	3.30703	1.28975	-1.40354	0.664521	-0.727048	-1.29195	2.69172
SRR1390456	Adult Exocrine	94.6965	36.2993	3.83595	9.07068	-7.26848	-7.8775	5.92136	-1.36543	5.4694	2.8834	4.18714
SRR1393572	Adult Exocrine	105.437	39.8044	9.30402	8.43731	-3.16693	-1.12604	-0.233229	1.37988	-0.853823	0.576638	-3.74346
SRR1394275	Adult Exocrine	97.7591	38.918	9.92023	6.10611	-2.46225	-1.21346	-0.29703	1.92302	-2.30096	0.220428	-1.37273
SRR1397744	Adult Exocrine	97.4089	36.5513	9.02796	8.11654	-7.94873	-4.14115	0.363364	2.59567	-1.78928	2.7301	-5.46892
SRR1397762	Adult Exocrine	95.551	39.9232	7.5725	9.20221	-0.576574	-2.32223	0.975853	-0.911839	3.56773	2.34156	0.455584
SRR1398863	Adult Exocrine	99.0842	40.2821	8.51083	7.65477	-0.827162	-1.11257	0.230439	0.228749	0.00139874	-0.746112	-0.12893
SRR1401528	Adult Exocrine	97.1941	40.0188	8.13538	7.48909	0.240453	-0.732319	0.544008	-0.459067	2.42541	-0.639476	1.08861
SRR1402091	Adult Exocrine	107.361	43.3282	11.4453	7.84698	5.18089	2.66601	-1.04998	-0.671803	-1.27516	-2.02224	0.887492
SRR1403412	Adult Exocrine	107.278	44.1088	11.4477	7.56618	7.63744	3.56872	-1.07885	-1.3804	0.156996	-1.31301	2.80392
SRR1403611	Adult Exocrine	96.0564	44.4332	9.50498	7.69446	9.57878	2.00299	5.24805	1.01225	14.7084	0.311131	6.01164
SRR1404507	Adult Exocrine	107.043	45.4037	13.3176	7.68835	7.07483	5.71261	-2.22611	-1.22749	-0.738043	-3.12861	4.4916
SRR1404856	Adult Exocrine	106.967	40.7439	11.574	7.32604	-3.30624	-1.21563	1.24997	2.0118	-2.27051	1.79256	-3.64541
SRR1407334	Adult Exocrine	106.693	46.886	13.4877	7.53079	11.4801	6.99444	-2.60749	-1.84272	-1.96743	-4.91771	4.84808
SRR1409084	Adult Exocrine	97.8123	41.3028	8.2171	7.42789	-0.967264	-2.25312	-0.394161	0.236501	-0.733907	2.28429	-3.23735
SRR1414161	Adult Exocrine	106.976	39.2748	8.70837	6.11447	-0.0717435	-0.802809	-0.793722	1.26921	-1.92814	-0.367648	-0.590479
SRR1414613	Adult Exocrine	106.836	43.1832	11.037	7.66362	5.22673	3.18079	-2.2652	-0.0391138	-2.56674	-1.5749	0.224339
SRR1415919	Adult Exocrine	85.8579	22.1786	-8.3466	2.37506	-22.4591	-20.5004	9.73828	-2.93532	44.2745	-2.35539	37.7427
SRR1416074	Adult Exocrine	107.185	43.7591	11.3197	7.68428	6.20369	2.67449	-1.90352	-0.813859	-3.05494	-1.14898	0.0964325
SRR1416362	Adult Exocrine	106.999	42.0875	10.7006	6.38201	4.93736	2.84055	-2.38708	0.434804	-3.55235	-0.769505	-0.196648
SRR1416773	Adult Exocrine	107.101	40.6159	11.2399	7.43846	-11.1321	-6.69688	5.2127	2.01197	-0.862994	7.69602	-5.26922
SRR1417524	Adult Exocrine	95.4112	41.3073	8.77214	7.85171	-1.01703	-1.94939	2.64469	-1.30637	2.99838	-1.30863	3.96912
SRR1418302	Adult Exocrine	106.716	42.6651	10.2539	6.7542	5.51085	2.79754	-0.961225	-0.82337	0.813719	-1.77925	1.73776
SRR1421048	Adult Exocrine	107.222	41.5005	10.5681	9.33153	0.0857168	-0.451157	-1.38316	0.664461	-0.90819	0.355687	-4.07634
SRR1429912	Adult Exocrine	106.847	41.1884	11.1161	8.00189	0.6151	1.45248	-1.49795	0.44599	-1.52488	-0.219694	-2.38224
SRR1430202	Adult Exocrine	98.9317	38.5091	10.5106	6.27269	-2.2097	0.748096	-1.30665	2.47665	-2.66038	-0.861194	-0.750426
SRR1431121	Adult Exocrine	94.4319	35.3976	7.53713	6.10272	-10.7946	-5.29102	1.58681	3.48311	-2.66111	5.39595	-4.66251
SRR1431948	Adult Exocrine	85.3931	28.0869	-5.2357	-1.15998	-2.93238	-12.2524	-1.13408	-11.1897	37.9007	1.8846	15.3067
SRR1434436	Adult Exocrine	99.0247	41.3921	9.30899	7.86103	0.564198	-0.7923	-1.23052	0.214224	-0.317262	0.969236	-1.40259
SRR1434999	Adult Exocrine	93.3344	39.1224	8.51016	5.70623	-8.0156	-7.09969	5.31888	1.1737	-1.97576	7.38141	-3.36375
SRR1435857	Adult Exocrine	106.645	40.0406	9.04016	7.17223	-1.72566	-1.19328	1.20499	0.498802	0.0898878	0.932639	-1.98698
SRR1436187	Adult Exocrine	106.962	47.9592	13.6654	9.20711	10.021	5.3492	-2.68113	-2.86217	-1.417	-3.40087	3.08889
SRR1440032	Adult Exocrine	101.701	40.9919	9.97258	8.9264	0.598671	-0.55961	-0.564899	-0.706711	0.135652	-0.477246	-0.451843
SRR1442127	Adult Exocrine	94.5064	35.1915	7.14982	8.10519	-7.53055	-5.37337	1.72888	1.00743	2.78765	-0.486034	0.177952
SRR1443633	Adult Exocrine	96.2179	37.3131	8.08056	6.00952	-6.85856	-5.48178	3.40789	1.04291	0.536991	3.76723	-3.00144
SRR1445939	Adult Exocrine	97.3915	38.2532	9.53186	6.25147	-2.34518	-0.0841862	-1.42449	1.8533	-0.494908	-0.672557	-0.782898
SRR1445960	Adult Exocrine	106.995	42.2874	10.3979	7.19491	4.83161	2.97261	-2.26278	-0.726498	-0.892296	-2.59554	0.84606
SRR1446806	Adult Exocrine	97.2501	39.5256	10.2062	6.40714	-0.797901	0.0689221	-1.74329	2.44187	-2.20413	-0.580774	0.444643
SRR1447760	Adult Exocrine	107.096	39.8718	11.3441	6.49998	-2.14829	-0.613356	-1.59872	1.99768	-3.29598	1.72028	-3.46678
SRR1452556	Adult Exocrine	106.829	47.0074	12.329	7.78616	12.1828	5.68473	-2.58315	-2.93818	-0.751155	-4.84176	4.11808
SRR1453047	Adult Exocrine	106.953	44.6164	11.3319	8.02332	6.52147	2.69886	-1.4845	-0.308085	-0.511569	-0.745894	-0.746109
SRR1453277	Adult Exocrine	106.805	42.3877	9.7988	6.49236	4.67689	0.505117	0.112509	-0.386097	-1.43766	-0.0798992	1.96888
SRR1453893	Adult Exocrine	107.276	46.1363	12.8629	8.16063	9.72572	5.13713	-2.26209	-1.99899	-0.52306	-3.02816	2.63791
SRR1453991	Adult Exocrine	97.356	38.8093	8.61144	7.54838	-7.35506	-5.54194	0.880028	2.13146	-1.36008	6.26011	-5.73764
SRR1455631	Adult Exocrine	107.242	39.9613	11.5985	9.13262	-0.589326	0.578192	-2.56576	0.341362	1.06011	-2.14642	-1.55695
SRR1455783	Adult Exocrine	99.0583	38.5914	9.37585	8.24056	-3.78135	-1.08966	-0.253242	1.47948	-0.662592	0.13357	-1.76426
SRR1457682	Adult Exocrine	96.2231	40.3169	8.22569	6.36975	0.3068	-1.81896	-0.231021	0.682702	-2.24562	4.0037	-2.78527
SRR1457727	Adult Exocrine	95.5763	35.7827	5.9769	7.11047	-7.54872	-6.164	1.50571	2.65105	-1.71419	4.0729	-5.05764
SRR1458992	Adult Exocrine	106.851	42.3935	10.1915	6.1435	6.68431	3.3943	-2.76762	-0.816315	-2.71128	-3.23638	2.42268
SRR1464226	Adult Exocrine	101.705	44.0087	11.3256	9.79827	4.36705	1.18784	-1.61789	-1.306	0.655297	-0.603455	0.721411
SRR1464724	Adult Exocrine	106.882	45.5146	12.4436	7.85695	9.56504	5.07913	-2.22903	-2.34057	-1.02989	-4.47646	4.44487
SRR1465674	Adult Exocrine	106.964	39.972	11.7379	8.59145	-5.61025	-4.6748	1.59928	1.28905	-3.36447	5.07701	-5.80983
SRR1466321	Adult Exocrine	106.831	42.3714	10.3472	8.26375	0.066321	-0.570358	-0.235846	0.924765	-1.94389	2.86152	-3.7134
SRR1468787	Adult Exocrine	106.962	42.1583	10.41	7.84342	-0.450115	-0.795174	0.616755	0.0281037	-1.4206	0.69711	-2.00026
SRR1468931	Adult Exocrine	94.4244	33.9588	3.9888	4.58155	-7.94056	-6.1745	3.98169	1.19053	-0.730829	-1.05962	1.26939
SRR1472728	Adult Exocrine	107.118	41.552	11.1544	7.57554	1.82372	2.56867	-2.32556	0.940932	-1.73143	-1.55062	0.0990882
SRR1474908	Adult Exocrine	98.8982	42.5195	11.2701	6.3137	4.31103	3.03067	-2.31396	0.346501	-1.8871	-1.02582	2.51246
SRR1475128	Adult Exocrine	93.2357	34.1096	4.31999	6.8344	-6.82125	-5.66211	4.47619	0.102998	3.01528	-1.13213	1.27608
SRR1480347	Adult Exocrine	107.315	45.2404	12.2184	8.15058	8.30982	4.11725	-1.64941	-0.793011	-1.21998	-0.8723	0.195692
SRR1481146	Adult Exocrine	107.182	41.3234	11.7249	8.73389	0.0304492	-0.669847	-2.4053	0.0414379	-0.252214	-1.80969	-0.767278
SRR1487784	Adult Exocrine	107.155	43.2635	10.7867	7.41343	5.45829	2.12957	-2.17039	-0.134084	-3.12191	-0.0812072	-0.409788
SRR1490404	Adult Exocrine	106.872	42.7998	10.662	7.27179	7.0124	2.71975	-1.68388	-0.989759	-2.26834	-0.544595	0.167137
SRR2166708	Adult Exocrine	102.725	28.9645	3.03666	-1.1089	-15.1665	-2.96146	12.488	3.4805	0.746431	1.15546	0.0426147
SRR2166748	Adult Exocrine	105.368	33.7238	7.98814	2.91225	-12.3218	-1.7369	5.97264	4.58874	0.963151	7.25702	-6.35454
SRR2167209	Adult Exocrine	105.337	37.351	11.9208	2.84755	-4.51808	-0.448259	5.34507	4.68582	-4.83292	8.37227	-9.02884
SRR5125451	Adult Exocrine	107.251	43.4625	11.8621	8.28244	4.25729	2.30713	-1.84659	-0.893152	-1.39137	-0.831839	-0.253245
SRR5125452	Adult Exocrine	107.251	43.4625	11.8621	8.28244	4.25729	2.30713	-1.84659	-0.893152	-1.39137	-0.831839	-0.253245
SRR656457	Adult Exocrine	93.0976	37.3665	5.85469	5.44798	-14.4193	-13.3641	9.6376	1.50598	-1.81267	11.4073	-6.25831
SRR656982	Adult Exocrine	107.071	41.0945	10.7248	7.51076	-0.0738264	0.0626303	-0.0312318	0.400345	-0.951588	-0.855976	-0.0631605
SRR657077	Adult Exocrine	106.553	42.6602	11.1768	9.46306	2.60385	0.828832	-1.39244	0.00290492	-0.970413	0.271515	-0.852103
SRR658719	Adult Exocrine	103.473	42.5328	10.7766	7.8657	6.52252	2.22917	-1.60482	-1.18975	0.76621	-0.888801	3.37452
SRR663645	Adult Exocrine	106.998	40.349	9.97946	6.43537	-0.912988	0.539784	-2.77143	0.764438	-0.934167	-3.72345	-1.29408
SRR810761	Adult Exocrine	96.3168	37.713	8.58645	6.02865	-8.99559	-4.28223	2.08355	2.96735	-1.46065	3.66902	-3.99731
SRR811029	Adult Exocrine	106.288	43.7244	10.4166	8.53415	7.97588	3.28945	-1.52666	-1.79431	0.806154	-1.81561	3.40478
SRR811607	Adult Exocrine	107.079	43.7192	11.3725	7.76624	-1.92194	-1.62837	-0.961576	0.495747	-1.29554	0.551418	-5.37336
SRR812598	Adult Exocrine	107.195	46.2987	13.0452	9.00697	9.33907	4.81401	-1.99573	-1.75361	-0.393988	-1.47457	1.91327
SRR812745	Adult Exocrine	96.9917	42.1885	8.72161	8.18552	4.91172	1.37699	-1.7334	-1.54014	1.55302	-1.52926	2.46532
SRR813208	Adult Exocrine	96.0292	37.0823	5.8558	14.4574	-9.12597	-8.27811	4.40891	-0.753021	12.3542	7.13941	1.37805
SRR816541	Adult Exocrine	107.251	43.4625	11.8621	8.28244	4.25729	2.30713	-1.84659	-0.893152	-1.39137	-0.831839	-0.253245
SRR819771	Adult Exocrine	94.7288	35.9443	6.32632	10.2535	-19.191	-13.2982	6.62817	2.07177	4.53114	12.6549	-8.63208
SRR821231	Adult Exocrine	97.5643	36.4078	7.15846	8.43443	-8.71283	-4.79179	0.947895	2.11276	0.544832	1.86772	-3.6296
SRR821666	Adult Exocrine	107.208	46.2924	13.0682	8.56003	10.4323	4.83391	-2.25014	-1.4069	-0.496515	-3.23793	2.31255
86f935ca-d482-42c3-afac-a4d66d9d3333	iPSC-PPC	44.3183	-14.818	-30.0394	14.9879	-5.32047	6.23117	-6.14532	4.01217	0.471461	4.42203	4.29141
521f88c8-2f51-4821-9f6c-c3c31bc6b40e	iPSC-PPC	50.9421	-12.4919	-41.2393	14.8392	7.32012	-6.06264	6.10608	-4.98583	0.208456	-3.13041	-2.24324
ac7aa933-14ab-4594-b4e6-4b7ad8826c48	iPSC-PPC	41.0904	-9.96914	-26.5051	15.2001	-1.32127	4.26972	-3.92929	2.04151	2.89578	0.351058	1.61328
1110cac8-de5b-4f34-a788-b5f8840c063a	iPSC-PPC	44.6354	-13.2679	-32.6599	16.0024	0.217995	3.43225	-2.17706	3.31893	-0.0683772	0.348976	0.0238948
b7a8856f-a1eb-43d9-87dd-a4bb52f41b85	iPSC-PPC	44.3799	-15.6705	-26.5032	14.1503	-7.15895	5.71409	-5.79396	2.94335	-0.28863	3.73933	5.71031
e0223e6e-9ae2-44e8-802a-b7a2e8beb803	iPSC-PPC	41.0904	-12.5255	-32.7121	16.1643	-5.01097	4.49889	-4.13142	3.8455	-0.670854	-0.77216	0.368047
6c5e3260-2dda-46e9-836e-9b3bf340719b	iPSC-PPC	46.8344	-14.0474	-37.5115	14.9114	5.1024	-1.8022	2.54263	0.04124	1.68338	1.51972	0.0911486
afb0409b-1d5c-49d8-bfb4-97070dc5b923	iPSC-PPC	51.0667	-13.7716	-31.954	11.8789	1.08127	0.934682	-0.839548	3.70455	2.01331	0.555899	-0.607823
132a05a7-b4f8-43a7-996a-a92c0f3088a6	iPSC-PPC	44.3952	-12.7583	-29.707	14.774	-2.89583	5.13575	-3.51375	3.34449	0.887068	4.38745	5.11258
a1e21f1b-1732-4ce0-925d-f218970c3402	iPSC-PPC	46.7172	-11.2804	-34.1319	15.0069	2.87493	2.66388	-0.0915442	2.99746	0.0380707	4.18998	2.64423
b7e36c2e-497d-479f-93b4-6884b1169c53	iPSC-PPC	51.1812	-10.8954	-45.2677	14.5623	9.55501	-8.18438	11.9395	-4.74513	-0.949846	-4.35209	-6.75857
0a3c09bb-6e80-48cd-8aa9-13dd3b965e52	iPSC-PPC	41.2153	-13.6302	-29.6926	15.8795	-6.52162	7.22618	-7.79678	4.4061	-0.52106	1.74971	2.90209
848e2faa-d9b8-4b20-82c3-32493c71770a	iPSC-PPC	44.2453	-14.1072	-34.2317	15.7846	-3.98164	4.79722	-3.6637	2.37272	-1.26146	2.46813	2.10495
cb1d767d-a3f6-4bf2-86d2-ae9428560551	iPSC-PPC	46.9363	-10.9363	-42.5744	16.1721	4.12795	-3.28798	6.30772	-2.88848	-1.49678	-2.45661	-4.12712
6c52b495-22cd-4726-be8b-11ef5018b45d	iPSC-PPC	46.6787	-14.8969	-41.2123	14.6943	4.40775	-1.65215	4.63633	-1.10257	-0.686637	-1.59163	-0.641867
0002356d-8e28-492d-96dc-baa554379aec	iPSC-PPC	50.955	-14.7083	-35.0705	12.5711	5.74163	-0.169432	-0.1598	1.29577	0.953074	1.80974	1.41283
2addc5a0-235c-4c14-b285-913897ec2ca9	iPSC-PPC	50.8558	-15.6524	-33.459	13.7317	-1.34248	2.3104	-2.61948	3.26814	-0.068054	-0.515354	2.41551
bec7835e-c74c-4fe5-8285-ade751acf270	iPSC-PPC	41.1831	-13.0893	-28.4687	15.3495	-4.13146	5.87798	-4.55165	4.8365	-0.396445	1.8106	2.01376
57b37fc3-6ffa-47d0-ad58-faca4753df5b	iPSC-PPC	44.6353	-16.1011	-39.6783	16.7192	4.39011	-0.418187	2.86937	0.355673	-1.01187	2.73402	0.127427
6105f956-51a9-4aa7-82fc-6e4150b3c743	iPSC-PPC	46.7212	-13.5905	-39.3253	14.524	5.6595	-3.03386	4.82835	0.0123284	1.09772	-4.00969	-3.19996
c4d79976-3673-48cf-af50-dad1dfe548ec	iPSC-PPC	41.0904	-15.1612	-21.7378	12.8235	-4.53964	4.42649	-4.78447	2.05931	1.8507	0.978497	3.37995
fbbf35d8-39e9-49b4-ae1f-8c2a7b389d0b	iPSC-PPC	44.6364	-9.32184	-28.8358	16.266	-3.7493	5.68492	-5.87724	1.53154	0.158895	3.68718	3.05071
52f904f7-3caa-44e5-9507-0c29a7902558	iPSC-PPC	46.732	-11.7907	-35.5242	16.7264	0.261311	2.57665	-1.48801	0.406399	-0.0386353	2.86669	1.49052
71505542-1456-4030-92f3-e98de49f3003	iPSC-PPC	46.7568	-15.1242	-36.9073	14.0375	0.904351	0.260965	-0.270115	1.81169	1.027	-2.94514	-0.90487
