## Supplemental Dataset 7 for "eQTL mapping in fetal-like pancreatic progenitor cells reveals early developmental insights into diabetes risk" (part 1 of 3)

### Sheet: Table_S7_LeadSNP
eqtl_phenotype	transcript_id	gene_id	gene_name	discovery_order	eqtl_id	snp	chrom	pos	ref	alt	beta	se	pval	tests	fdr	qval	egene
gene_expression	ENSG00000000419.12_6	ENSG00000000419.12_6	DPM1	0	ipsc-ppc_0_ENSG00000000419	VAR_20_49338354_CA_C	20	49338354	CA	C	-1.61327	0.34873	3.79619e-07	2050	0.00077822	0.00387439	TRUE
gene_expression	ENSG00000000457.14_7	ENSG00000000457.14_7	SCYL3	0	ipsc-ppc_0_ENSG00000000457	VAR_1_169767419_C_CT	1	169767419	C	CT	1.30217	0.312565	1.45364e-05	2431	0.035338	0.0782838	FALSE
gene_expression	ENSG00000000460.17_7	ENSG00000000460.17_7	C1orf112	0	ipsc-ppc_0_ENSG00000000460	VAR_1_169660665_A_G	1	169660665	A	G	1.51515	0.364182	1.51661e-06	2715	0.00411759	0.0149559	FALSE
gene_expression	ENSG00000000971.16_4	ENSG00000000971.16_4	CFH	0	ipsc-ppc_0_ENSG00000000971	VAR_1_196456539_A_AGTGTGTGT	1	196456539	A	AGTGTGTGT	1.15242	0.367701	0.00027589	1089	0.300445	0.41276	FALSE
gene_expression	ENSG00000001036.14_5	ENSG00000001036.14_5	FUCA2	0	ipsc-ppc_0_ENSG00000001036	VAR_6_144329263_C_T	6	144329263	C	T	-0.819846	0.23203	0.00212201	2551	1	1	FALSE
gene_expression	ENSG00000001084.13_10	ENSG00000001084.13_10	GCLC	0	ipsc-ppc_0_ENSG00000001084	VAR_6_53625084_G_T	6	53625084	G	T	1.14266	0.289561	5.37542e-05	2263	0.121646	0.201238	FALSE
gene_expression	ENSG00000001167.14_3	ENSG00000001167.14_3	NFYA	0	ipsc-ppc_0_ENSG00000001167	VAR_6_41169522_TCACA_T	6	41169522	TCACA	T	0.600105	0.149081	4.65482e-05	2086	0.0970996	0.169528	FALSE
gene_expression	ENSG00000001460.18_7	ENSG00000001460.18_7	STPG1	0	ipsc-ppc_0_ENSG00000001460	VAR_1_24473876_C_T	1	24473876	C	T	0.789533	0.24497	0.000748987	2798	1	1	FALSE
gene_expression	ENSG00000001461.17_4	ENSG00000001461.17_4	NIPAL3	0	ipsc-ppc_0_ENSG00000001461	VAR_1_24970623_A_G	1	24970623	A	G	-1.0373	0.281094	2.13783e-05	1803	0.038545	0.0837652	FALSE
gene_expression	ENSG00000001561.7_4	ENSG00000001561.7_4	ENPP4	0	ipsc-ppc_0_ENSG00000001561	VAR_6_46148778_AT_A	6	46148778	AT	A	-0.856229	0.173368	3.169e-08	1571	4.9785e-05	0.000365431	TRUE
gene_expression	ENSG00000001617.12_6	ENSG00000001617.12_6	SEMA3F	0	ipsc-ppc_0_ENSG00000001617	VAR_3_49891423_CA_C	3	49891423	CA	C	0.526709	0.173072	0.00399851	1667	1	1	FALSE
gene_expression	ENSG00000001626.16_9	ENSG00000001626.16_9	CFTR	0	ipsc-ppc_0_ENSG00000001626	VAR_7_117478028_T_C	7	117478028	T	C	0.81088	0.223631	8.58622e-05	1795	0.154123	0.241434	FALSE
gene_expression	ENSG00000001629.10_5	ENSG00000001629.10_5	ANKIB1	0	ipsc-ppc_0_ENSG00000001629	VAR_7_92441735_AT_A	7	92441735	AT	A	-1.29783	0.348269	0.000110149	1152	0.126891	0.207867	FALSE
gene_expression	ENSG00000001630.17_9	ENSG00000001630.17_9	CYP51A1	0	ipsc-ppc_0_ENSG00000001630	VAR_7_91283834_C_A	7	91283834	C	A	1.1895	0.309521	3.61382e-05	1107	0.040005	0.0861533	FALSE
gene_expression	ENSG00000001631.15_9	ENSG00000001631.15_9	KRIT1	0	ipsc-ppc_0_ENSG00000001631	VAR_7_91977699_CT_C	7	91977699	CT	C	0.845756	0.26806	0.000499569	1109	0.554022	0.686027	FALSE
gene_expression	ENSG00000002016.18_7	ENSG00000002016.18_7	RAD52	0	ipsc-ppc_0_ENSG00000002016	VAR_12_1059556_C_G	12	1059556	C	G	-0.701996	0.182211	2.88981e-05	2514	0.0726497	0.135705	FALSE
gene_expression	ENSG00000002330.13_9	ENSG00000002330.13_9	BAD	0	ipsc-ppc_0_ENSG00000002330	VAR_11_64172473_C_CT	11	64172473	C	CT	0.923219	0.205826	2.11572e-05	1355	0.0286681	0.0663748	FALSE
gene_expression	ENSG00000002549.12_4	ENSG00000002549.12_4	LAP3	0	ipsc-ppc_0_ENSG00000002549	VAR_4_17632402_CT_C	4	17632402	CT	C	-1.00066	0.256767	2.20402e-05	1984	0.0437278	0.0920867	FALSE
gene_expression	ENSG00000002587.10_7	ENSG00000002587.10_7	HS3ST1	0	ipsc-ppc_0_ENSG00000002587	VAR_4_11492416_G_A	4	11492416	G	A	0.980917	0.25897	5.32976e-05	2490	0.132711	0.214695	FALSE
gene_expression	ENSG00000002726.20_7	ENSG00000002726.20_7	AOC1	0	ipsc-ppc_0_ENSG00000002726	VAR_7_150521096_A_G	7	150521096	A	G	0.970117	0.215497	9.44931e-07	2330	0.00220169	0.00911457	TRUE
gene_expression	ENSG00000002822.15_7	ENSG00000002822.15_7	MAD1L1	0	ipsc-ppc_0_ENSG00000002822	VAR_7_1658757_G_T	7	1658757	G	T	-0.939505	0.238563	1.66146e-05	2971	0.049362	0.100768	FALSE
gene_expression	ENSG00000002834.18_5	ENSG00000002834.18_5	LASP1	0	ipsc-ppc_0_ENSG00000002834	VAR_17_37314360_AGGAG_A	17	37314360	AGGAG	A	1.13142	0.324374	0.000364668	2032	0.741006	0.889401	FALSE
gene_expression	ENSG00000002919.14_3	ENSG00000002919.14_3	SNX11	0	ipsc-ppc_0_ENSG00000002919	VAR_17_46301397_A_AG	17	46301397	A	AG	-1.34586	0.31466	4.64186e-06	1703	0.00790508	0.0248471	FALSE
gene_expression	ENSG00000002933.9_8	ENSG00000002933.9_8	TMEM176A	0	ipsc-ppc_0_ENSG00000002933	VAR_7_150532691_G_GAA	7	150532691	G	GAA	0.98206	0.227458	1.35326e-06	2184	0.00295553	0.0115554	FALSE
gene_expression	ENSG00000003056.3	ENSG00000003056.3	M6PR	0	ipsc-ppc_0_ENSG00000003056	VAR_12_9082581_A_G	12	9082581	A	G	1.15738	0.273332	6.3395e-06	1757	0.0111385	0.0322519	FALSE
gene_expression	ENSG00000003137.8_7	ENSG00000003137.8_7	CYP26B1	0	ipsc-ppc_0_ENSG00000003137	VAR_2_72527533_A_G	2	72527533	A	G	-0.928616	0.293551	0.00145749	1932	1	1	FALSE
gene_expression	ENSG00000003147.19_8	ENSG00000003147.19_8	ICA1	0	ipsc-ppc_0_ENSG00000003147	VAR_7_8299817_C_T	7	8299817	C	T	-0.476508	0.123535	1.49253e-05	3337	0.0498059	0.101423	FALSE
gene_expression	ENSG00000003249.14_4	ENSG00000003249.14_4	DBNDD1	0	ipsc-ppc_0_ENSG00000003249	VAR_16_89796017_G_A	16	89796017	G	A	1.9233	0.351581	4.85986e-09	1781	8.65541e-06	7.59609e-05	TRUE
gene_expression	ENSG00000003393.15_8	ENSG00000003393.15_8	ALS2	0	ipsc-ppc_0_ENSG00000003393	VAR_2_202876879_T_A	2	202876879	T	A	0.802332	0.1958	0.000100722	1861	0.187443	0.28155	FALSE
gene_expression	ENSG00000003400.15_6	ENSG00000003400.15_6	CASP10	0	ipsc-ppc_0_ENSG00000003400	VAR_2_201797949_AT_A	2	201797949	AT	A	0.670374	0.189281	0.000368689	1565	0.576999	0.709834	FALSE
gene_expression	ENSG00000003402.20_5	ENSG00000003402.20_5	CFLAR	0	ipsc-ppc_0_ENSG00000003402	VAR_2_202055572_A_AATT	2	202055572	A	AATT	-0.996911	0.243058	9.34785e-06	1600	0.0149566	0.0402953	FALSE
gene_expression	ENSG00000003436.16_7	ENSG00000003436.16_7	TFPI	0	ipsc-ppc_0_ENSG00000003436	VAR_2_188235967_T_TA	2	188235967	T	TA	-0.759374	0.170406	1.55656e-06	1337	0.00208113	0.00870299	TRUE
gene_expression	ENSG00000003509.16_5	ENSG00000003509.16_5	NDUFAF7	0	ipsc-ppc_0_ENSG00000003509	VAR_2_37489623_C_A	2	37489623	C	A	-0.859059	0.210631	7.43257e-06	2107	0.0156604	0.0418493	FALSE
gene_expression	ENSG00000003756.17_8	ENSG00000003756.17_8	RBM5	0	ipsc-ppc_0_ENSG00000003756	VAR_3_49804096_TA_T	3	49804096	TA	T	-0.488808	0.150638	0.000623825	1643	1	1	FALSE
gene_expression	ENSG00000003987.14_5	ENSG00000003987.14_5	MTMR7	0	ipsc-ppc_0_ENSG00000003987	VAR_8_17268058_C_G	8	17268058	C	G	1.2313	0.213114	3.08203e-10	3622	1.11631e-06	1.16766e-05	TRUE
gene_expression	ENSG00000003989.18_7	ENSG00000003989.18_7	SLC7A2	0	ipsc-ppc_0_ENSG00000003989	VAR_8_17408137_A_G	8	17408137	A	G	-1.06757	0.295157	6.3323e-05	3255	0.206116	0.303297	FALSE
gene_expression	ENSG00000004059.11_6	ENSG00000004059.11_6	ARF5	0	ipsc-ppc_0_ENSG00000004059	VAR_7_127275345_CTGTG_C	7	127275345	CTGTG	C	0.722086	0.203264	0.000460138	1301	0.59864	0.733116	FALSE
gene_expression	ENSG00000004139.14_6	ENSG00000004139.14_6	SARM1	0	ipsc-ppc_0_ENSG00000004139	VAR_17_26686218_C_T	17	26686218	C	T	1.88513	0.239941	1.7956e-24	1083	1.94463e-21	2.15366e-19	TRUE
gene_expression	ENSG00000004142.12_5	ENSG00000004142.12_5	POLDIP2	0	ipsc-ppc_0_ENSG00000004142	VAR_17_26701123_T_TA	17	26701123	T	TA	0.618555	0.148752	9.3825e-06	1005	0.00942941	0.0283266	FALSE
gene_expression	ENSG00000004399.12_7	ENSG00000004399.12_7	PLXND1	0	ipsc-ppc_0_ENSG00000004399	VAR_3_129564033_TCACA_T	3	129564033	TCACA	T	-0.476438	0.150488	0.00273643	2277	1	1	FALSE
gene_expression	ENSG00000004455.17_5	ENSG00000004455.17_5	AK2	0	ipsc-ppc_0_ENSG00000004455	VAR_1_33079064_ACC_A	1	33079064	ACC	A	0.818102	0.201341	3.0634e-06	1725	0.00528437	0.0182241	FALSE
gene_expression	ENSG00000004478.8_4	ENSG00000004478.8_4	FKBP4	0	ipsc-ppc_0_ENSG00000004478	VAR_12_2894146_T_TACTG	12	2894146	T	TACTG	-1.69926	0.394522	6.15693e-07	2381	0.00146597	0.00654238	TRUE
gene_expression	ENSG00000004487.17_6	ENSG00000004487.17_6	KDM1A	0	ipsc-ppc_0_ENSG00000004487	VAR_1_23535490_C_CT	1	23535490	C	CT	0.653764	0.171471	5.98139e-05	1833	0.109639	0.18569	FALSE
gene_expression	ENSG00000004534.15_5	ENSG00000004534.15_5	RBM6	0	ipsc-ppc_0_ENSG00000004534	VAR_3_49989935_GT_G	3	49989935	GT	G	-0.663941	0.141903	2.81283e-08	1225	3.44571e-05	0.000263739	TRUE
gene_expression	ENSG00000004660.15_6	ENSG00000004660.15_6	CAMKK1	0	ipsc-ppc_0_ENSG00000004660	VAR_17_3623878_CT_C	17	3623878	CT	C	-0.909736	0.230962	3.95371e-05	2264	0.089512	0.159115	FALSE
gene_expression	ENSG00000004700.16_8	ENSG00000004700.16_8	RECQL	0	ipsc-ppc_0_ENSG00000004700	VAR_12_21572505_G_C	12	21572505	G	C	1.00728	0.31588	0.000844156	3105	1	1	FALSE
gene_expression	ENSG00000004766.17_5	ENSG00000004766.17_5	VPS50	0	ipsc-ppc_0_ENSG00000004766	VAR_7_93026328_G_T	7	93026328	G	T	-1.02115	0.260705	0.000229414	1675	0.384268	0.504956	FALSE
gene_expression	ENSG00000004777.18_4	ENSG00000004777.18_4	ARHGAP33	0	ipsc-ppc_0_ENSG00000004777	VAR_19_35942122_TA_T	19	35942122	TA	T	-0.859385	0.207642	1.18084e-05	2301	0.0271712	0.0636338	FALSE
gene_expression	ENSG00000004779.10_5	ENSG00000004779.10_5	NDUFAB1	0	ipsc-ppc_0_ENSG00000004779	VAR_16_23770702_C_CTTCTTTCTTTCTTTCTTTCTTTCTTTCT	16	23770702	C	CTTCTTTCTTTCTTTCTTTCTTTCTTTCT	0.640892	0.239479	0.00148498	2776	1	1	FALSE
gene_expression	ENSG00000004799.8_5	ENSG00000004799.8_5	PDK4	0	ipsc-ppc_0_ENSG00000004799	VAR_7_95085642_T_C	7	95085642	T	C	-2.01574	0.483794	8.10084e-05	1773	0.143628	0.228605	FALSE
gene_expression	ENSG00000004838.14_6	ENSG00000004838.14_6	ZMYND10	0	ipsc-ppc_0_ENSG00000004838	VAR_3_50688709_G_GTT	3	50688709	G	GTT	0.928751	0.26609	0.000133264	1150	0.153253	0.240277	FALSE
gene_expression	ENSG00000004864.14_4	ENSG00000004864.14_4	SLC25A13	0	ipsc-ppc_0_ENSG00000004864	VAR_7_95389545_ATGTGTG_A	7	95389545	ATGTGTG	A	-0.678809	0.164184	7.45366e-06	1961	0.0146166	0.0395542	FALSE
gene_expression	ENSG00000004866.20_7	ENSG00000004866.20_7	ST7	0	ipsc-ppc_0_ENSG00000004866	VAR_7_117188387_GGT_G	7	117188387	GGT	G	0.825144	0.244222	0.000283161	1608	0.455323	0.58175	FALSE
gene_expression	ENSG00000004897.12_7	ENSG00000004897.12_7	CDC27	0	ipsc-ppc_0_ENSG00000004897	VAR_17_45257974_CA_C	17	45257974	CA	C	1.57713	0.402868	1.37901e-05	1402	0.0193337	0.0491977	FALSE
gene_expression	ENSG00000004975.12_6	ENSG00000004975.12_6	DVL2	0	ipsc-ppc_0_ENSG00000004975	VAR_17_7559037_C_T	17	7559037	C	T	0.907928	0.253227	0.00044342	2948	1	1	FALSE
gene_expression	ENSG00000005001.10_5	ENSG00000005001.10_5	PRSS22	0	ipsc-ppc_0_ENSG00000005001	VAR_16_2909681_G_A	16	2909681	G	A	-1.01296	0.1915	7.23678e-09	1573	1.13835e-05	9.73979e-05	TRUE
gene_expression	ENSG00000005007.13_4	ENSG00000005007.13_4	UPF1	0	ipsc-ppc_0_ENSG00000005007	VAR_19_18658195_CT_C	19	18658195	CT	C	-1.41576	0.335185	2.00419e-06	1916	0.00384002	0.0142296	FALSE
gene_expression	ENSG00000005020.13_7	ENSG00000005020.13_7	SKAP2	0	ipsc-ppc_0_ENSG00000005020	VAR_7_26634825_G_A	7	26634825	G	A	-0.920823	0.229056	3.6116e-05	2526	0.0912289	0.161554	FALSE
gene_expression	ENSG00000005059.16_7	ENSG00000005059.16_7	MCUB	0	ipsc-ppc_0_ENSG00000005059	VAR_4_110156703_T_TAC	4	110156703	T	TAC	0.915863	0.25642	0.000675329	2813	1	1	FALSE
gene_expression	ENSG00000005075.15_3	ENSG00000005075.15_3	POLR2J	0	ipsc-ppc_0_ENSG00000005075	VAR_7_102053414_C_A	7	102053414	C	A	-0.670366	0.144022	2.42788e-07	1290	0.000313196	0.00180485	TRUE
gene_expression	ENSG00000005100.13_8	ENSG00000005100.13_8	DHX33	0	ipsc-ppc_0_ENSG00000005100	VAR_17_5786378_A_G	17	5786378	A	G	-0.872095	0.224589	3.72096e-05	2504	0.0931729	0.164064	FALSE
gene_expression	ENSG00000005102.14_5	ENSG00000005102.14_5	MEOX1	0	ipsc-ppc_0_ENSG00000005102	VAR_17_41501295_C_T	17	41501295	C	T	0.849898	0.195433	1.15789e-06	1642	0.00190125	0.00808842	TRUE
gene_expression	ENSG00000005108.16_7	ENSG00000005108.16_7	THSD7A	0	ipsc-ppc_0_ENSG00000005108	VAR_7_12071001_A_G	7	12071001	A	G	-0.457914	0.126261	2.61088e-05	4055	0.105871	0.180741	FALSE
gene_expression	ENSG00000005156.12_9	ENSG00000005156.12_9	LIG3	0	ipsc-ppc_0_ENSG00000005156	VAR_17_33826654_A_G	17	33826654	A	G	0.780542	0.168639	1.93027e-06	2092	0.00403813	0.0147414	FALSE
gene_expression	ENSG00000005175.10_6	ENSG00000005175.10_6	RPAP3	0	ipsc-ppc_0_ENSG00000005175	VAR_12_47845593_G_A	12	47845593	G	A	1.04817	0.33774	0.000271878	2382	0.647615	0.784745	FALSE
gene_expression	ENSG00000005187.12_5	ENSG00000005187.12_5	ACSM3	0	ipsc-ppc_0_ENSG00000005187	VAR_16_21256682_C_G	16	21256682	C	G	0.805428	0.201936	3.69645e-05	2281	0.084316	0.151967	FALSE
gene_expression	ENSG00000005189.19_6	ENSG00000005189.19_6	REXO5	0	ipsc-ppc_0_ENSG00000005189	VAR_16_20956818_C_CT	16	20956818	C	CT	-0.812819	0.24003	0.000204761	1763	0.360994	0.479732	FALSE
gene_expression	ENSG00000005194.15_7	ENSG00000005194.15_7	CIAPIN1	0	ipsc-ppc_0_ENSG00000005194	VAR_16_57460493_T_C	16	57460493	T	C	-1.55916	0.250333	1.09481e-13	2616	2.86403e-10	5.5869e-09	TRUE
gene_expression	ENSG00000005206.17_5	ENSG00000005206.17_5	SPPL2B	0	ipsc-ppc_0_ENSG00000005206	VAR_19_2135586_G_C	19	2135586	G	C	0.962114	0.249561	4.24033e-05	2746	0.116439	0.194487	FALSE
gene_expression	ENSG00000005238.19_4	ENSG00000005238.19_4	FAM214B	0	ipsc-ppc_0_ENSG00000005238	VAR_9_35000335_AT_A	9	35000335	AT	A	-0.484488	0.113731	0.00377226	1926	1	1	FALSE
gene_expression	ENSG00000005243.10_6	ENSG00000005243.10_6	COPZ2	0	ipsc-ppc_0_ENSG00000005243	VAR_17_45778720_G_GAC	17	45778720	G	GAC	0.99148	0.292712	0.000789353	2440	1	1	FALSE
gene_expression	ENSG00000005249.13_4	ENSG00000005249.13_4	PRKAR2B	0	ipsc-ppc_0_ENSG00000005249	VAR_7_106375545_CT_C	7	106375545	CT	C	-0.837605	0.207265	3.65999e-05	1696	0.0620735	0.120275	FALSE
gene_expression	ENSG00000005339.15_9	ENSG00000005339.15_9	CREBBP	0	ipsc-ppc_0_ENSG00000005339	VAR_16_4215074_C_G	16	4215074	C	G	0.441928	0.125762	0.00125699	3327	1	1	FALSE
gene_expression	ENSG00000005379.17_8	ENSG00000005379.17_8	TSPOAP1	0	ipsc-ppc_0_ENSG00000005379	VAR_17_56429675_C_G	17	56429675	C	G	0.467946	0.122109	3.90121e-06	1605	0.00626144	0.0208765	FALSE
gene_expression	ENSG00000005436.14_8	ENSG00000005436.14_8	GCFC2	0	ipsc-ppc_0_ENSG00000005436	VAR_2_75903170_A_G	2	75903170	A	G	1.1611	0.252105	1.10369e-08	2399	2.64775e-05	0.000208791	TRUE
gene_expression	ENSG00000005448.17_6	ENSG00000005448.17_6	WDR54	0	ipsc-ppc_0_ENSG00000005448	VAR_2_74610208_CA_C	2	74610208	CA	C	0.515495	0.126901	9.41454e-06	1264	0.0119	0.0338905	FALSE
gene_expression	ENSG00000005469.12_3	ENSG00000005469.12_3	CROT	0	ipsc-ppc_0_ENSG00000005469	VAR_7_87062991_G_GT	7	87062991	G	GT	-0.890175	0.205422	1.90261e-06	1178	0.00224128	0.00925339	TRUE
gene_expression	ENSG00000005483.21_8	ENSG00000005483.21_8	KMT2E	0	ipsc-ppc_0_ENSG00000005483	VAR_7_104777934_TA_T	7	104777934	TA	T	-0.498035	0.123423	2.01369e-05	1805	0.0363471	0.0800454	FALSE
gene_expression	ENSG00000005486.17_4	ENSG00000005486.17_4	RHBDD2	0	ipsc-ppc_0_ENSG00000005486	VAR_7_75524857_AT_A	7	75524857	AT	A	0.677311	0.155399	1.17766e-05	1942	0.0228702	0.0558619	FALSE
gene_expression	ENSG00000005513.10_4	ENSG00000005513.10_4	SOX8	0	ipsc-ppc_0_ENSG00000005513	VAR_16_878475_G_T	16	878475	G	T	1.02813	0.246623	5.79008e-06	2430	0.0140699	0.0383966	FALSE
gene_expression	ENSG00000005700.15_7	ENSG00000005700.15_7	IBTK	0	ipsc-ppc_0_ENSG00000005700	VAR_6_82958246_A_G	6	82958246	A	G	-0.649833	0.135123	1.66987e-07	1544	0.000257827	0.00153244	TRUE
gene_expression	ENSG00000005801.18_8	ENSG00000005801.18_8	ZNF195	0	ipsc-ppc_0_ENSG00000005801	VAR_11_3389307_A_AAAAC	11	3389307	A	AAAAC	0.975484	0.215042	8.38341e-07	2371	0.00198771	0.00838043	TRUE
gene_expression	ENSG00000005810.18_5	ENSG00000005810.18_5	MYCBP2	0	ipsc-ppc_0_ENSG00000005810	VAR_13_78234610_C_A	13	78234610	C	A	-1.34078	0.392093	0.00159719	2762	1	1	FALSE
gene_expression	ENSG00000005812.11_8	ENSG00000005812.11_8	FBXL3	0	ipsc-ppc_0_ENSG00000005812	VAR_13_77519702_C_CT	13	77519702	C	CT	1.34887	0.351588	3.50379e-05	1596	0.0559205	0.111058	FALSE
gene_expression	ENSG00000005844.18_7	ENSG00000005844.18_7	ITGAL	0	ipsc-ppc_0_ENSG00000005844	VAR_16_30797180_AAAAT_A	16	30797180	AAAAT	A	1.03125	0.320549	0.000113583	949	0.10779	0.18324	FALSE
gene_expression	ENSG00000005882.12_7	ENSG00000005882.12_7	PDK2	0	ipsc-ppc_0_ENSG00000005882	VAR_17_47880031_CA_C	17	47880031	CA	C	1.33993	0.280125	1.24228e-07	1880	0.000233549	0.00140334	TRUE
gene_expression	ENSG00000005884.18_4	ENSG00000005884.18_4	ITGA3	0	ipsc-ppc_0_ENSG00000005884	VAR_17_48246775_T_TACAC	17	48246775	T	TACAC	-0.78518	0.178055	1.73724e-06	1945	0.00337893	0.0128596	FALSE
gene_expression	ENSG00000005961.19_7	ENSG00000005961.19_7	ITGA2B	0	ipsc-ppc_0_ENSG00000005961	VAR_17_42597238_CA_C	17	42597238	CA	C	1.13008	0.319175	6.49711e-05	1559	0.10129	0.174915	FALSE
gene_expression	ENSG00000006007.12_5	ENSG00000006007.12_5	GDE1	0	ipsc-ppc_0_ENSG00000006007	VAR_16_19435542_T_C	16	19435542	T	C	-0.82958	0.201626	3.45597e-06	2210	0.00763769	0.0242342	FALSE
gene_expression	ENSG00000006015.17_5	ENSG00000006015.17_5	REX1BD	0	ipsc-ppc_0_ENSG00000006015	VAR_19_18700583_T_C	19	18700583	T	C	0.774185	0.199422	7.01749e-05	1933	0.135648	0.218569	FALSE
gene_expression	ENSG00000006016.11_6	ENSG00000006016.11_6	CRLF1	0	ipsc-ppc_0_ENSG00000006016	VAR_19_18506180_CA_C	19	18506180	CA	C	0.803033	0.159329	2.75855e-08	1997	5.50883e-05	0.000399372	TRUE
gene_expression	ENSG00000006025.12_7	ENSG00000006025.12_7	OSBPL7	0	ipsc-ppc_0_ENSG00000006025	VAR_17_46142854_G_GT	17	46142854	G	GT	-0.727636	0.182178	0.000376962	1571	0.592207	0.726102	FALSE
gene_expression	ENSG00000006042.12_6	ENSG00000006042.12_6	TMEM98	0	ipsc-ppc_0_ENSG00000006042	VAR_17_31272370_T_G	17	31272370	T	G	-1.01448	0.148005	1.23395e-15	1899	2.34326e-12	6.25275e-11	TRUE
gene_expression	ENSG00000006047.13_5	ENSG00000006047.13_5	YBX2	0	ipsc-ppc_0_ENSG00000006047	VAR_17_7184046_G_A	17	7184046	G	A	1.65869	0.234322	2.3904e-19	2187	5.2278e-16	2.4948e-14	TRUE
gene_expression	ENSG00000006062.17_7	ENSG00000006062.17_7	MAP3K14	0	ipsc-ppc_0_ENSG00000006062	VAR_17_43028297_AT_A	17	43028297	AT	A	-1.03313	0.257507	8.6831e-05	2204	0.191376	0.286229	FALSE
gene_expression	ENSG00000006071.15_8	ENSG00000006071.15_8	ABCC8	0	ipsc-ppc_0_ENSG00000006071	VAR_11_17643142_GCT_G	11	17643142	GCT	G	0.719369	0.186771	4.01598e-05	1918	0.0770266	0.142187	FALSE
gene_expression	ENSG00000006118.14_8	ENSG00000006118.14_8	TMEM132A	0	ipsc-ppc_0_ENSG00000006118	VAR_11_60778986_A_G	11	60778986	A	G	0.557297	0.167967	0.000235831	1496	0.352803	0.470976	FALSE
gene_expression	ENSG00000006125.18_8	ENSG00000006125.18_8	AP2B1	0	ipsc-ppc_0_ENSG00000006125	VAR_17_33886072_TAA_T	17	33886072	TAA	T	-1.03873	0.188979	1.23857e-10	2307	2.85739e-07	3.30366e-06	TRUE
gene_expression	ENSG00000006194.10_5	ENSG00000006194.10_5	ZNF263	0	ipsc-ppc_0_ENSG00000006194	VAR_16_2970841_CT_C	16	2970841	CT	C	0.512599	0.142265	0.000852086	2943	1	1	FALSE
gene_expression	ENSG00000006210.7_5	ENSG00000006210.7_5	CX3CL1	0	ipsc-ppc_0_ENSG00000006210	VAR_16_57582631_CTT_C	16	57582631	CTT	C	-0.587151	0.195972	0.00073244	3388	1	1	FALSE
gene_expression	ENSG00000006282.21_8	ENSG00000006282.21_8	SPATA20	0	ipsc-ppc_0_ENSG00000006282	VAR_17_48624523_A_C	17	48624523	A	C	-1.58352	0.201107	1.44144e-24	1883	2.71423e-21	2.93994e-19	TRUE
gene_expression	ENSG00000006327.14_3	ENSG00000006327.14_3	TNFRSF12A	0	ipsc-ppc_0_ENSG00000006327	VAR_16_3012746_T_C	16	3012746	T	C	0.449854	0.1068	4.10619e-06	1831	0.00751843	0.0239612	FALSE
gene_expression	ENSG00000006432.15_5	ENSG00000006432.15_5	MAP3K9	0	ipsc-ppc_0_ENSG00000006432	VAR_14_71163725_TA_T	14	71163725	TA	T	-0.927929	0.243077	0.000169912	2155	0.366161	0.485578	FALSE
gene_expression	ENSG00000006451.8_5	ENSG00000006451.8_5	RALA	0	ipsc-ppc_0_ENSG00000006451	VAR_7_40166016_G_C	7	40166016	G	C	0.43883	0.129127	0.00623484	2837	1	1	FALSE
gene_expression	ENSG00000006453.14_6	ENSG00000006453.14_6	BAIAP2L1	0	ipsc-ppc_0_ENSG00000006453	VAR_7_97682130_T_A	7	97682130	T	A	0.785031	0.207403	0.000132688	2322	0.308102	0.420682	FALSE
gene_expression	ENSG00000006459.11_5	ENSG00000006459.11_5	KDM7A	0	ipsc-ppc_0_ENSG00000006459	VAR_7_139665687_AT_A	7	139665687	AT	A	1.5331	0.359491	5.75739e-06	2120	0.0122057	0.0345757	FALSE
gene_expression	ENSG00000006468.14_7	ENSG00000006468.14_7	ETV1	0	ipsc-ppc_0_ENSG00000006468	VAR_7_13764881_T_TA	7	13764881	T	TA	-0.741009	0.197604	4.79335e-05	2788	0.133639	0.215963	FALSE
gene_expression	ENSG00000006530.18_8	ENSG00000006530.18_8	AGK	0	ipsc-ppc_0_ENSG00000006530	VAR_7_141548033_C_T	7	141548033	C	T	1.18982	0.314625	8.23764e-05	1312	0.108078	0.183651	FALSE
gene_expression	ENSG00000006576.16_3	ENSG00000006576.16_3	PHTF2	0	ipsc-ppc_0_ENSG00000006576	VAR_7_77070981_C_G	7	77070981	C	G	0.957874	0.260865	0.000251205	3987	1	1	FALSE
gene_expression	ENSG00000006607.14_7	ENSG00000006607.14_7	FARP2	0	ipsc-ppc_0_ENSG00000006607	VAR_2_242321026_G_A	2	242321026	G	A	0.969327	0.198532	2.63665e-08	2969	7.82821e-05	0.000541528	TRUE
gene_expression	ENSG00000006611.16_6	ENSG00000006611.16_6	USH1C	0	ipsc-ppc_0_ENSG00000006611	VAR_11_17559261_G_A	11	17559261	G	A	0.864045	0.159814	9.62746e-10	1809	1.74161e-06	1.75375e-05	TRUE
gene_expression	ENSG00000006625.18_6	ENSG00000006625.18_6	GGCT	0	ipsc-ppc_0_ENSG00000006625	VAR_7_30513159_G_A	7	30513159	G	A	-0.498932	0.125886	1.71759e-06	1523	0.00261589	0.0104737	FALSE
gene_expression	ENSG00000006634.8_4	ENSG00000006634.8_4	DBF4	0	ipsc-ppc_0_ENSG00000006634	VAR_7_87860043_GCACACA_G	7	87860043	GCACACA	G	-0.770445	0.17153	4.81335e-07	1105	0.000531875	0.0028175	TRUE
gene_expression	ENSG00000006652.14_8	ENSG00000006652.14_8	IFRD1	0	ipsc-ppc_0_ENSG00000006652	VAR_7_112096792_C_T	7	112096792	C	T	0.735107	0.153663	2.33134e-06	1511	0.00352266	0.0132808	FALSE
gene_expression	ENSG00000006659.13_4	ENSG00000006659.13_4	LGALS14	0	ipsc-ppc_0_ENSG00000006659	VAR_19_40004284_CT_C	19	40004284	CT	C	0.902365	0.242571	8.09493e-05	1999	0.161818	0.250462	FALSE
gene_expression	ENSG00000006695.12_5	ENSG00000006695.12_5	COX10	0	ipsc-ppc_0_ENSG00000006695	VAR_17_14385078_A_C	17	14385078	A	C	-0.694301	0.14961	6.13489e-06	3618	0.022196	0.0545834	FALSE
gene_expression	ENSG00000006704.10_6	ENSG00000006704.10_6	GTF2IRD1	0	ipsc-ppc_0_ENSG00000006704	VAR_7_73886031_A_AAC	7	73886031	A	AAC	-0.577932	0.15016	4.36447e-05	1515	0.0661218	0.126232	FALSE
gene_expression	ENSG00000006712.15_6	ENSG00000006712.15_6	PAF1	0	ipsc-ppc_0_ENSG00000006712	VAR_19_40092137_A_G	19	40092137	A	G	-1.05658	0.2349	1.20883e-06	2278	0.00275372	0.0109036	FALSE
gene_expression	ENSG00000006715.16_6	ENSG00000006715.16_6	VPS41	0	ipsc-ppc_0_ENSG00000006715	VAR_7_38729201_T_G	7	38729201	T	G	-1.00365	0.265643	0.000169915	2751	0.467436	0.594531	FALSE
gene_expression	ENSG00000006740.17_4	ENSG00000006740.17_4	ARHGAP44	0	ipsc-ppc_0_ENSG00000006740	VAR_17_12847969_A_AT	17	12847969	A	AT	0.576068	0.156743	0.00167448	4351	1	1	FALSE
gene_expression	ENSG00000006744.19_7	ENSG00000006744.19_7	ELAC2	0	ipsc-ppc_0_ENSG00000006744	VAR_17_12895674_TAGCAGCA_T	17	12895674	TAGCAGCA	T	1.25642	0.256602	1.52587e-07	2916	0.000444943	0.00242087	TRUE
gene_expression	ENSG00000006747.15_5	ENSG00000006747.15_5	SCIN	0	ipsc-ppc_0_ENSG00000006747	VAR_7_12584569_A_C	7	12584569	A	C	-1.28134	0.326797	2.32102e-06	3205	0.00743888	0.0237721	FALSE
gene_expression	ENSG00000006831.10_4	ENSG00000006831.10_4	ADIPOR2	0	ipsc-ppc_0_ENSG00000006831	VAR_12_1468624_T_A	12	1468624	T	A	1.31065	0.392577	0.000135181	2262	0.305779	0.4181	FALSE
gene_expression	ENSG00000006837.12_7	ENSG00000006837.12_7	CDKL3	0	ipsc-ppc_0_ENSG00000006837	VAR_5_133619966_C_T	5	133619966	C	T	-1.30974	0.335538	1.80266e-05	1835	0.0330787	0.0741367	FALSE
gene_expression	ENSG00000007047.15_6	ENSG00000007047.15_6	MARK4	0	ipsc-ppc_0_ENSG00000007047	VAR_19_45787002_G_A	19	45787002	G	A	0.628417	0.170117	0.000510371	3551	1	1	FALSE
gene_expression	ENSG00000007062.11_7	ENSG00000007062.11_7	PROM1	0	ipsc-ppc_0_ENSG00000007062	VAR_4_16032948_T_C	4	16032948	T	C	1.12447	0.199311	1.39236e-11	2549	3.54914e-08	4.85439e-07	TRUE
gene_expression	ENSG00000007080.11_4	ENSG00000007080.11_4	CCDC124	0	ipsc-ppc_0_ENSG00000007080	VAR_19_18312073_A_AAAG	19	18312073	A	AAAG	1.25273	0.289303	1.35636e-06	2704	0.0036676	0.0137391	FALSE
gene_expression	ENSG00000007168.13_5	ENSG00000007168.13_5	PAFAH1B1	0	ipsc-ppc_0_ENSG00000007168	VAR_17_2847385_A_G	17	2847385	A	G	-0.53246	0.12718	2.63407e-06	2436	0.0064166	0.0212561	FALSE
gene_expression	ENSG00000007174.18_6	ENSG00000007174.18_6	DNAH9	0	ipsc-ppc_0_ENSG00000007174	VAR_17_11507344_CT_C	17	11507344	CT	C	-2.18861	0.656094	0.000376222	3806	1	1	FALSE
gene_expression	ENSG00000007202.15_7	ENSG00000007202.15_7	KIAA0100	0	ipsc-ppc_0_ENSG00000007202	VAR_17_27194634_C_T	17	27194634	C	T	0.63571	0.175347	0.000236725	1045	0.247377	0.351681	FALSE
gene_expression	ENSG00000007237.18_8	ENSG00000007237.18_8	GAS7	0	ipsc-ppc_0_ENSG00000007237	VAR_17_9654316_C_T	17	9654316	C	T	0.861667	0.262925	0.000130559	3296	0.430322	0.555324	FALSE
gene_expression	ENSG00000007255.10_3	ENSG00000007255.10_3	TRAPPC6A	0	ipsc-ppc_0_ENSG00000007255	VAR_19_45230015_C_CAA	19	45230015	C	CAA	0.765145	0.197802	3.43392e-05	2299	0.0789457	0.144901	FALSE
gene_expression	ENSG00000007264.15_7	ENSG00000007264.15_7	MATK	0	ipsc-ppc_0_ENSG00000007264	VAR_19_3904633_TAC_T	19	3904633	TAC	T	1.31624	0.292687	1.05621e-06	2462	0.00260039	0.0104269	FALSE
gene_expression	ENSG00000007306.15_5	ENSG00000007306.15_5	CEACAM7	0	ipsc-ppc_0_ENSG00000007306	VAR_19_41713373_G_A	19	41713373	G	A	1.22217	0.422513	0.00134809	1992	1	1	FALSE
gene_expression	ENSG00000007341.19_6	ENSG00000007341.19_6	ST7L	0	ipsc-ppc_0_ENSG00000007341	VAR_1_113061959_G_C	1	113061959	G	C	1.28777	0.242865	3.42805e-09	1684	5.77284e-06	5.30083e-05	TRUE
gene_expression	ENSG00000007372.23_9	ENSG00000007372.23_9	PAX6	0	ipsc-ppc_0_ENSG00000007372	VAR_11_32167340_AAG_A	11	32167340	AAG	A	-0.720935	0.204125	0.000159957	1390	0.22234	0.322493	FALSE
gene_expression	ENSG00000007376.8_6	ENSG00000007376.8_6	RPUSD1	0	ipsc-ppc_0_ENSG00000007376	VAR_16_1081188_G_A	16	1081188	G	A	1.19622	0.319511	0.000167164	2327	0.38899	0.509859	FALSE
gene_expression	ENSG00000007384.15_6	ENSG00000007384.15_6	RHBDF1	0	ipsc-ppc_0_ENSG00000007384	VAR_16_436726_CA_C	16	436726	CA	C	-0.51325	0.153172	0.00163032	1510	1	1	FALSE
gene_expression	ENSG00000007392.16_7	ENSG00000007392.16_7	LUC7L	0	ipsc-ppc_0_ENSG00000007392	VAR_16_287712_C_CT	16	287712	C	CT	0.556026	0.149767	0.000538416	1932	1	1	FALSE
gene_expression	ENSG00000007402.11_5	ENSG00000007402.11_5	CACNA2D2	0	ipsc-ppc_0_ENSG00000007402	VAR_3_50762422_CAA_C	3	50762422	CAA	C	1.17197	0.328705	6.4667e-05	1348	0.0871711	0.155795	FALSE
gene_expression	ENSG00000007516.14_6	ENSG00000007516.14_6	BAIAP3	0	ipsc-ppc_0_ENSG00000007516	VAR_16_1803534_T_C	16	1803534	T	C	-0.590516	0.14091	9.2028e-07	2734	0.00251605	0.0101505	FALSE
gene_expression	ENSG00000007520.4_5	ENSG00000007520.4_5	TSR3	0	ipsc-ppc_0_ENSG00000007520	VAR_16_1407484_T_TTTA	16	1407484	T	TTTA	0.735597	0.200672	4.00406e-05	2640	0.105707	0.180535	FALSE
gene_expression	ENSG00000007541.17_5	ENSG00000007541.17_5	PIGQ	0	ipsc-ppc_0_ENSG00000007541	VAR_16_257548_T_C	16	257548	T	C	0.517431	0.152353	0.000821105	3361	1	1	FALSE
gene_expression	ENSG00000007545.16_5	ENSG00000007545.16_5	CRAMP1	0	ipsc-ppc_0_ENSG00000007545	VAR_16_1179161_C_G	16	1179161	C	G	1.07311	0.259267	1.27276e-06	2710	0.00344918	0.0130786	FALSE
gene_expression	ENSG00000007866.21_11	ENSG00000007866.21_11	TEAD3	0	ipsc-ppc_0_ENSG00000007866	VAR_6_35695541_G_T	6	35695541	G	T	-0.575886	0.160484	1.67216e-05	1538	0.0257178	0.0609409	FALSE
gene_expression	ENSG00000007923.16_6	ENSG00000007923.16_6	DNAJC11	0	ipsc-ppc_0_ENSG00000007923	VAR_1_6573038_C_G	1	6573038	C	G	-0.605978	0.16685	0.000282463	2140	0.604472	0.739378	FALSE
gene_expression	ENSG00000007944.15_4	ENSG00000007944.15_4	MYLIP	0	ipsc-ppc_0_ENSG00000007944	VAR_6_16606753_GT_G	6	16606753	GT	G	0.889472	0.228511	0.000145759	2229	0.324896	0.439639	FALSE
gene_expression	ENSG00000007968.7_5	ENSG00000007968.7_5	E2F2	0	ipsc-ppc_0_ENSG00000007968	VAR_1_23944606_T_C	1	23944606	T	C	0.474825	0.12414	3.97807e-05	1404	0.0558521	0.111002	FALSE
gene_expression	ENSG00000008018.9_5	ENSG00000008018.9_5	PSMB1	0	ipsc-ppc_0_ENSG00000008018	VAR_6_170844605_C_T	6	170844605	C	T	-0.757601	0.163037	8.8007e-06	1336	0.0117577	0.0335784	FALSE
gene_expression	ENSG00000008083.14_4	ENSG00000008083.14_4	JARID2	0	ipsc-ppc_0_ENSG00000008083	VAR_6_15163517_C_CAAAAAAAA	6	15163517	C	CAAAAAAAA	1.30259	0.326705	6.57511e-06	2733	0.0179698	0.0464877	FALSE
gene_expression	ENSG00000008118.10_5	ENSG00000008118.10_5	CAMK1G	0	ipsc-ppc_0_ENSG00000008118	VAR_1_210065827_C_CT	1	210065827	C	CT	-1.12335	0.278442	3.87072e-05	1919	0.074279	0.138075	FALSE
gene_expression	ENSG00000008128.23_7	ENSG00000008128.23_7	CDK11A	0	ipsc-ppc_0_ENSG00000008128	VAR_1_1612540_C_T	1	1612540	C	T	-1.94071	0.357588	4.75139e-09	1786	8.48598e-06	7.47929e-05	TRUE
gene_expression	ENSG00000008130.15_5	ENSG00000008130.15_5	NADK	0	ipsc-ppc_0_ENSG00000008130	VAR_1_1738371_C_T	1	1738371	C	T	-1.41516	0.36823	3.01296e-05	1704	0.0513408	0.103778	FALSE
gene_expression	ENSG00000008196.13_5	ENSG00000008196.13_5	TFAP2B	0	ipsc-ppc_0_ENSG00000008196	VAR_6_51309989_ATGTGTGTG_A	6	51309989	ATGTGTGTG	A	-0.584586	0.148125	1.87302e-05	1507	0.0282263	0.0655777	FALSE
gene_expression	ENSG00000008256.16_6	ENSG00000008256.16_6	CYTH3	0	ipsc-ppc_0_ENSG00000008256	VAR_7_6557694_TA_T	7	6557694	TA	T	0.712303	0.177508	1.18337e-05	2454	0.0290398	0.0670751	FALSE
gene_expression	ENSG00000008277.14_3	ENSG00000008277.14_3	ADAM22	0	ipsc-ppc_0_ENSG00000008277	VAR_7_87682906_GGAAA_G	7	87682906	GGAAA	G	1.10988	0.294448	2.81094e-05	1544	0.043401	0.0915327	FALSE
gene_expression	ENSG00000008282.8_6	ENSG00000008282.8_6	SYPL1	0	ipsc-ppc_0_ENSG00000008282	VAR_7_105420999_AT_A	7	105420999	AT	A	-1.20619	0.325858	0.000640354	3078	1	1	FALSE
gene_expression	ENSG00000008283.16_6	ENSG00000008283.16_6	CYB561	0	ipsc-ppc_0_ENSG00000008283	VAR_17_61618647_CT_C	17	61618647	CT	C	-0.862627	0.259032	0.00199344	1558	1	1	FALSE
gene_expression	ENSG00000008294.21_7	ENSG00000008294.21_7	SPAG9	0	ipsc-ppc_0_ENSG00000008294	VAR_17_49434596_C_CT	17	49434596	C	CT	1.17211	0.253999	4.15478e-06	1979	0.0082223	0.0255902	FALSE
gene_expression	ENSG00000008300.17_6	ENSG00000008300.17_6	CELSR3	0	ipsc-ppc_0_ENSG00000008300	VAR_3_48844210_CT_C	3	48844210	CT	C	-1.45598	0.359819	0.000115728	876	0.101378	0.175027	FALSE
gene_expression	ENSG00000008311.15_5	ENSG00000008311.15_5	AASS	0	ipsc-ppc_0_ENSG00000008311	VAR_7_121820676_T_TTG	7	121820676	T	TTG	-1.02509	0.235362	8.20411e-06	1663	0.0136434	0.0374938	FALSE
gene_expression	ENSG00000008323.15_3	ENSG00000008323.15_3	PLEKHG6	0	ipsc-ppc_0_ENSG00000008323	VAR_12_6181635_G_A	12	6181635	G	A	0.846212	0.2084	1.09162e-05	2296	0.0250637	0.0597521	FALSE
gene_expression	ENSG00000008324.11_3	ENSG00000008324.11_3	SS18L2	0	ipsc-ppc_0_ENSG00000008324	VAR_3_42769688_T_C	3	42769688	T	C	0.835793	0.246112	0.000376456	1795	0.675738	0.815403	FALSE
gene_expression	ENSG00000008382.15_6	ENSG00000008382.15_6	MPND	0	ipsc-ppc_0_ENSG00000008382	VAR_19_4326239_T_G	19	4326239	T	G	-1.11876	0.212255	1.36471e-11	2496	3.40633e-08	4.69696e-07	TRUE
gene_expression	ENSG00000008394.13_8	ENSG00000008394.13_8	MGST1	0	ipsc-ppc_0_ENSG00000008394	VAR_12_16759097_GA_G	12	16759097	GA	G	0.783413	0.191557	3.76581e-05	1662	0.0625878	0.121027	FALSE
gene_expression	ENSG00000008405.12_6	ENSG00000008405.12_6	CRY1	0	ipsc-ppc_0_ENSG00000008405	VAR_12_107511414_AATAATT_A	12	107511414	AATAATT	A	0.9282	0.242781	5.19173e-06	1780	0.00924127	0.0279073	FALSE
gene_expression	ENSG00000008441.16_6	ENSG00000008441.16_6	NFIX	0	ipsc-ppc_0_ENSG00000008441	VAR_19_13543980_A_G	19	13543980	A	G	-0.636524	0.187735	0.00074026	2906	1	1	FALSE
gene_expression	ENSG00000008513.16_9	ENSG00000008513.16_9	ST3GAL1	0	ipsc-ppc_0_ENSG00000008513	VAR_8_134492253_A_G	8	134492253	A	G	-0.771303	0.169497	4.54703e-07	3053	0.00138821	0.00625378	TRUE
gene_expression	ENSG00000008517.17_6	ENSG00000008517.17_6	IL32	0	ipsc-ppc_0_ENSG00000008517	VAR_16_3546405_C_G	16	3546405	C	G	-0.577913	0.156479	0.000615137	2653	1	1	FALSE
gene_expression	ENSG00000008710.20_7	ENSG00000008710.20_7	PKD1	0	ipsc-ppc_0_ENSG00000008710	VAR_16_1765733_AT_A	16	1765733	AT	A	1.09763	0.330586	0.000374617	2681	1	1	FALSE
gene_expression	ENSG00000008735.14_5	ENSG00000008735.14_5	MAPK8IP2	0	ipsc-ppc_0_ENSG00000008735	VAR_22_51095202_TG_T	22	51095202	TG	T	-0.700286	0.200104	0.0016426	2119	1	1	FALSE
gene_expression	ENSG00000008838.20_7	ENSG00000008838.20_7	MED24	0	ipsc-ppc_0_ENSG00000008838	VAR_17_38177944_A_AG	17	38177944	A	AG	-0.908081	0.228271	1.13724e-06	1133	0.00128849	0.00587799	TRUE
gene_expression	ENSG00000008853.17_3	ENSG00000008853.17_3	RHOBTB2	0	ipsc-ppc_0_ENSG00000008853	VAR_8_22419555_G_C	8	22419555	G	C	-1.07477	0.317543	0.000346355	3288	1	1	FALSE
gene_expression	ENSG00000008869.12_6	ENSG00000008869.12_6	HEATR5B	0	ipsc-ppc_0_ENSG00000008869	VAR_2_36741750_T_C	2	36741750	T	C	-0.969118	0.266276	0.000101441	2418	0.245285	0.34922	FALSE
gene_expression	ENSG00000008952.17_4	ENSG00000008952.17_4	SEC62	0	ipsc-ppc_0_ENSG00000008952	VAR_3_170194555_A_G	3	170194555	A	G	0.807793	0.235967	0.000234006	1974	0.461927	0.588544	FALSE
gene_expression	ENSG00000008988.9_3	ENSG00000008988.9_3	RPS20	0	ipsc-ppc_0_ENSG00000008988	VAR_8_56969925_CAA_C	8	56969925	CAA	C	-1.60361	0.426069	0.0123192	2663	1	1	FALSE
gene_expression	ENSG00000009307.16_9	ENSG00000009307.16_9	CSDE1	0	ipsc-ppc_0_ENSG00000009307	VAR_1_114993996_T_TA	1	114993996	T	TA	0.513679	0.126266	9.1098e-06	1528	0.0139198	0.0381006	FALSE
gene_expression	ENSG00000009335.18_5	ENSG00000009335.18_5	UBE3C	0	ipsc-ppc_0_ENSG00000009335	VAR_7_156922341_G_GGAA	7	156922341	G	GGAA	-0.837403	0.238638	0.000194879	2498	0.486808	0.615482	FALSE
gene_expression	ENSG00000009413.16_6	ENSG00000009413.16_6	REV3L	0	ipsc-ppc_0_ENSG00000009413	VAR_6_111398295_GA_G	6	111398295	GA	G	0.907054	0.231385	7.59894e-05	2085	0.158438	0.246412	FALSE
gene_expression	ENSG00000009780.15_5	ENSG00000009780.15_5	FAM76A	0	ipsc-ppc_0_ENSG00000009780	VAR_1_27753022_A_AT	1	27753022	A	AT	1.247	0.352862	0.000274759	1478	0.406094	0.528909	FALSE
gene_expression	ENSG00000009830.11_9	ENSG00000009830.11_9	POMT2	0	ipsc-ppc_0_ENSG00000009830	VAR_14_77390213_GTT_G	14	77390213	GTT	G	0.910349	0.198719	3.38031e-07	2688	0.000908628	0.00441157	TRUE
gene_expression	ENSG00000009844.16_5	ENSG00000009844.16_5	VTA1	0	ipsc-ppc_0_ENSG00000009844	VAR_6_142868515_T_A	6	142868515	T	A	-0.906076	0.276752	0.000753469	2116	1	1	FALSE
gene_expression	ENSG00000009950.16_7	ENSG00000009950.16_7	MLXIPL	0	ipsc-ppc_0_ENSG00000009950	VAR_7_73182449_GGTGTGTGTGT_G	7	73182449	GGTGTGTGTGT	G	1.0906	0.264348	1.17668e-05	1378	0.0162147	0.0430439	FALSE
gene_expression	ENSG00000009954.11_5	ENSG00000009954.11_5	BAZ1B	0	ipsc-ppc_0_ENSG00000009954	VAR_7_73202593_G_T	7	73202593	G	T	1.61177	0.337461	6.68321e-08	1230	8.22034e-05	0.000564386	TRUE
gene_expression	ENSG00000010017.13_5	ENSG00000010017.13_5	RANBP9	0	ipsc-ppc_0_ENSG00000010017	VAR_6_13332821_C_T	6	13332821	C	T	-0.522713	0.154047	9.98618e-05	2033	0.203019	0.299669	FALSE
gene_expression	ENSG00000010072.16_5	ENSG00000010072.16_5	SPRTN	0	ipsc-ppc_0_ENSG00000010072	VAR_1_231496088_A_G	1	231496088	A	G	-0.586009	0.167538	0.000141088	1721	0.242812	0.346357	FALSE
gene_expression	ENSG00000010165.20_5	ENSG00000010165.20_5	EEF1AKNMT	0	ipsc-ppc_0_ENSG00000010165	VAR_1_171750854_C_G	1	171750854	C	G	-1.48033	0.304747	1.09138e-06	1900	0.00207361	0.00868481	TRUE
gene_expression	ENSG00000010219.13_6	ENSG00000010219.13_6	DYRK4	0	ipsc-ppc_0_ENSG00000010219	VAR_12_4337848_C_T	12	4337848	C	T	-1.16496	0.292384	1.93372e-06	2306	0.00445915	0.015946	FALSE
gene_expression	ENSG00000010244.18_7	ENSG00000010244.18_7	ZNF207	0	ipsc-ppc_0_ENSG00000010244	VAR_17_30986833_C_T	17	30986833	C	T	-0.953513	0.268313	0.000199605	1463	0.292023	0.402938	FALSE
gene_expression	ENSG00000010256.11_5	ENSG00000010256.11_5	UQCRC1	0	ipsc-ppc_0_ENSG00000010256	VAR_3_48335575_C_CT	3	48335575	C	CT	0.700916	0.16924	1.02499e-05	876	0.00897894	0.0272999	FALSE
gene_expression	ENSG00000010270.13_4	ENSG00000010270.13_4	STARD3NL	0	ipsc-ppc_0_ENSG00000010270	VAR_7_38416057_TA_T	7	38416057	TA	T	-0.732895	0.211113	0.000205548	2772	0.56978	0.70231	FALSE
gene_expression	ENSG00000010278.14_6	ENSG00000010278.14_6	CD9	0	ipsc-ppc_0_ENSG00000010278	VAR_12_6739907_C_A	12	6739907	C	A	-0.346944	0.106798	0.000644852	3074	1	1	FALSE
gene_expression	ENSG00000010292.13_5	ENSG00000010292.13_5	NCAPD2	0	ipsc-ppc_0_ENSG00000010292	VAR_12_6385674_A_G	12	6385674	A	G	0.658991	0.17633	0.000722752	2909	1	1	FALSE
gene_expression	ENSG00000010295.19_6	ENSG00000010295.19_6	IFFO1	0	ipsc-ppc_0_ENSG00000010295	VAR_12_6148005_T_C	12	6148005	T	C	-1.14807	0.274754	5.83108e-06	2001	0.011668	0.0333959	FALSE
gene_expression	ENSG00000010310.9_6	ENSG00000010310.9_6	GIPR	0	ipsc-ppc_0_ENSG00000010310	VAR_19_46217026_G_A	19	46217026	G	A	0.639574	0.129909	1.77575e-06	2232	0.00396348	0.0145821	FALSE
gene_expression	ENSG00000010318.21_5	ENSG00000010318.21_5	PHF7	0	ipsc-ppc_0_ENSG00000010318	VAR_3_52061973_TC_T	3	52061973	TC	T	-1.01019	0.295267	0.000323215	1002	0.323862	0.438606	FALSE
gene_expression	ENSG00000010319.7_6	ENSG00000010319.7_6	SEMA3G	0	ipsc-ppc_0_ENSG00000010319	VAR_3_52500579_CAA_C	3	52500579	CAA	C	-0.954122	0.184078	2.18562e-08	1003	2.19218e-05	0.000176403	TRUE
gene_expression	ENSG00000010322.16_6	ENSG00000010322.16_6	NISCH	0	ipsc-ppc_0_ENSG00000010322	VAR_3_52446217_G_GA	3	52446217	G	GA	0.643854	0.13863	2.19157e-07	1090	0.000238881	0.0014312	TRUE
gene_expression	ENSG00000010361.14_7	ENSG00000010361.14_7	FUZ	0	ipsc-ppc_0_ENSG00000010361	VAR_19_50357189_T_C	19	50357189	T	C	-0.783829	0.128704	2.01349e-12	1853	3.73099e-09	6.07587e-08	TRUE
gene_expression	ENSG00000010438.16_5	ENSG00000010438.16_5	PRSS3	0	ipsc-ppc_0_ENSG00000010438	VAR_9_34243487_C_CT	9	34243487	C	CT	0.765923	0.243941	0.00087413	3054	1	1	FALSE
gene_expression	ENSG00000010539.11_7	ENSG00000010539.11_7	ZNF200	0	ipsc-ppc_0_ENSG00000010539	VAR_16_3288726_A_T	16	3288726	A	T	0.845935	0.19453	1.2938e-06	2103	0.00272087	0.0108158	FALSE
gene_expression	ENSG00000010626.15_6	ENSG00000010626.15_6	LRRC23	0	ipsc-ppc_0_ENSG00000010626	VAR_12_7122196_CA_C	12	7122196	CA	C	0.920192	0.233363	0.000258093	1930	0.498119	0.627807	FALSE
gene_expression	ENSG00000010704.18_5	ENSG00000010704.18_5	HFE	0	ipsc-ppc_0_ENSG00000010704	VAR_6_25958210_A_AT	6	25958210	A	AT	1.32217	0.338542	4.02685e-05	1936	0.0779598	0.143459	FALSE
gene_expression	ENSG00000010803.16_7	ENSG00000010803.16_7	SCMH1	0	ipsc-ppc_0_ENSG00000010803	VAR_1_41384659_CTGTTTGTTTGTTTGTT_C	1	41384659	CTGTTTGTTTGTTTGTT	C	1.4876	0.294727	4.86749e-08	2454	0.000119448	0.000785068	TRUE
gene_expression	ENSG00000010810.17_9	ENSG00000010810.17_9	FYN	0	ipsc-ppc_0_ENSG00000010810	VAR_6_112152106_TTTGTAGACA_T	6	112152106	TTTGTAGACA	T	0.721342	0.364259	0.0190523	2869	1	1	FALSE
gene_expression	ENSG00000010818.10_6	ENSG00000010818.10_6	HIVEP2	0	ipsc-ppc_0_ENSG00000010818	VAR_6_142881917_C_T	6	142881917	C	T	-0.432421	0.129163	0.000264006	1850	0.488411	0.617174	FALSE
gene_expression	ENSG00000011007.12_4	ENSG00000011007.12_4	ELOA	0	ipsc-ppc_0_ENSG00000011007	VAR_1_24097585_CA_C	1	24097585	CA	C	-1.0509	0.273353	6.13544e-05	1643	0.100805	0.174311	FALSE
gene_expression	ENSG00000011009.11_4	ENSG00000011009.11_4	LYPLA2	0	ipsc-ppc_0_ENSG00000011009	VAR_1_23932209_TA_T	1	23932209	TA	T	0.636239	0.150322	3.19692e-06	1605	0.00513106	0.0177848	FALSE
gene_expression	ENSG00000011021.23_6	ENSG00000011021.23_6	CLCN6	0	ipsc-ppc_0_ENSG00000011021	VAR_1_11841945_T_C	1	11841945	T	C	-0.617715	0.119666	1.56635e-08	2118	3.31753e-05	0.000254756	TRUE
gene_expression	ENSG00000011028.14_5	ENSG00000011028.14_5	MRC2	0	ipsc-ppc_0_ENSG00000011028	VAR_17_60394725_CA_C	17	60394725	CA	C	-0.728031	0.163211	0.00062724	2012	1	1	FALSE
gene_expression	ENSG00000011052.21_4	ENSG00000011052.21_4	NME1-NME2	0	ipsc-ppc_0_ENSG00000011052	VAR_17_49214588_A_C	17	49214588	A	C	1.06257	0.211246	2.05458e-08	1811	3.72085e-05	0.000282826	TRUE
gene_expression	ENSG00000011105.14_6	ENSG00000011105.14_6	TSPAN9	0	ipsc-ppc_0_ENSG00000011105	VAR_12_3161684_TA_T	12	3161684	TA	T	1.1088	0.263441	5.70281e-06	3016	0.0171997	0.0450015	FALSE
gene_expression	ENSG00000011114.15_8	ENSG00000011114.15_8	BTBD7	0	ipsc-ppc_0_ENSG00000011114	VAR_14_93564801_CA_C	14	93564801	CA	C	1.1976	0.425155	0.000569937	2627	1	1	FALSE
gene_expression	ENSG00000011132.12_8	ENSG00000011132.12_8	APBA3	0	ipsc-ppc_0_ENSG00000011132	VAR_19_3304012_A_ATG	19	3304012	A	ATG	1.01464	0.22229	0.00223156	3230	1	1	FALSE
gene_expression	ENSG00000011143.17_7	ENSG00000011143.17_7	MKS1	0	ipsc-ppc_0_ENSG00000011143	VAR_17_56370420_G_A	17	56370420	G	A	-0.901868	0.19787	1.65801e-06	1711	0.00283686	0.0111817	FALSE
gene_expression	ENSG00000011198.10_9	ENSG00000011198.10_9	ABHD5	0	ipsc-ppc_0_ENSG00000011198	VAR_3_43576470_CT_C	3	43576470	CT	C	0.879135	0.280412	0.000337594	1341	0.452714	0.579136	FALSE
gene_expression	ENSG00000011243.18_7	ENSG00000011243.18_7	AKAP8L	0	ipsc-ppc_0_ENSG00000011243	VAR_19_15110808_T_C	19	15110808	T	C	0.665048	0.196803	0.000108735	3094	0.336426	0.452563	FALSE
gene_expression	ENSG00000011258.16_6	ENSG00000011258.16_6	MBTD1	0	ipsc-ppc_0_ENSG00000011258	VAR_17_49039525_C_T	17	49039525	C	T	-0.785139	0.220097	2.84061e-05	1850	0.0525514	0.105751	FALSE
gene_expression	ENSG00000011260.14_4	ENSG00000011260.14_4	UTP18	0	ipsc-ppc_0_ENSG00000011260	VAR_17_49308802_AT_A	17	49308802	AT	A	-0.771976	0.155442	1.15769e-08	1744	2.01901e-05	0.000163507	TRUE
gene_expression	ENSG00000011275.18_5	ENSG00000011275.18_5	RNF216	0	ipsc-ppc_0_ENSG00000011275	VAR_7_5738015_T_TACACAC	7	5738015	T	TACACAC	1.12895	0.308538	4.84867e-05	2875	0.139399	0.223364	FALSE
gene_expression	ENSG00000011295.16_8	ENSG00000011295.16_8	TTC19	0	ipsc-ppc_0_ENSG00000011295	VAR_17_16034302_A_AT	17	16034302	A	AT	1.14099	0.298057	3.83757e-05	1365	0.0523828	0.105509	FALSE
gene_expression	ENSG00000011304.20_8	ENSG00000011304.20_8	PTBP1	0	ipsc-ppc_0_ENSG00000011304	VAR_19_555379_G_T	19	555379	G	T	0.770608	0.215466	0.000111848	3395	0.379725	0.500076	FALSE
gene_expression	ENSG00000011332.19_7	ENSG00000011332.19_7	DPF1	0	ipsc-ppc_0_ENSG00000011332	VAR_19_39109651_A_C	19	39109651	A	C	1.3365	0.293867	1.19272e-06	1906	0.00227333	0.00935702	TRUE
gene_expression	ENSG00000011347.10_8	ENSG00000011347.10_8	SYT7	0	ipsc-ppc_0_ENSG00000011347	VAR_11_61525020_G_A	11	61525020	G	A	0.738194	0.177643	1.23484e-05	1512	0.0186707	0.0478659	FALSE
gene_expression	ENSG00000011376.12_9	ENSG00000011376.12_9	LARS2	0	ipsc-ppc_0_ENSG00000011376	VAR_3_45546577_T_C	3	45546577	T	C	-1.67279	0.228315	1.16821e-15	2187	2.55487e-12	6.78442e-11	TRUE
gene_expression	ENSG00000011405.13_5	ENSG00000011405.13_5	PIK3C2A	0	ipsc-ppc_0_ENSG00000011405	VAR_11_17415143_A_C	11	17415143	A	C	1.39188	0.371709	3.95426e-06	2058	0.00813787	0.0254332	FALSE
gene_expression	ENSG00000011422.12_7	ENSG00000011422.12_7	PLAUR	0	ipsc-ppc_0_ENSG00000011422	VAR_19_44499260_C_CT	19	44499260	C	CT	0.996298	0.241768	7.31989e-06	1957	0.014325	0.038938	FALSE
gene_expression	ENSG00000011426.11_8	ENSG00000011426.11_8	ANLN	0	ipsc-ppc_0_ENSG00000011426	VAR_7_36073321_C_A	7	36073321	C	A	-0.637259	0.163408	0.00293701	3291	1	1	FALSE
gene_expression	ENSG00000011451.21_9	ENSG00000011451.21_9	WIZ	0	ipsc-ppc_0_ENSG00000011451	VAR_19_15106153_AAAAG_A	19	15106153	AAAAG	A	-0.617985	0.165285	1.98619e-05	3031	0.0602015	0.117591	FALSE
gene_expression	ENSG00000011454.17_5	ENSG00000011454.17_5	RABGAP1	0	ipsc-ppc_0_ENSG00000011454	VAR_9_125375428_G_A	9	125375428	G	A	-0.859181	0.231576	0.000647221	2351	1	1	FALSE
gene_expression	ENSG00000011465.17_7	ENSG00000011465.17_7	DCN	0	ipsc-ppc_0_ENSG00000011465	VAR_12_91763914_A_G	12	91763914	A	G	0.734038	0.188631	0.000616309	2595	1	1	FALSE
gene_expression	ENSG00000011478.12_4	ENSG00000011478.12_4	QPCTL	0	ipsc-ppc_0_ENSG00000011478	VAR_19_46196634_C_G	19	46196634	C	G	-1.27419	0.169409	2.01552e-21	2156	4.34545e-18	2.82781e-16	TRUE
gene_expression	ENSG00000011485.15_4	ENSG00000011485.15_4	PPP5C	0	ipsc-ppc_0_ENSG00000011485	VAR_19_47040623_G_T	19	47040623	G	T	-0.547333	0.135838	9.04797e-05	2475	0.223937	0.32418	FALSE
gene_expression	ENSG00000011523.14_5	ENSG00000011523.14_5	CEP68	0	ipsc-ppc_0_ENSG00000011523	VAR_2_65373084_C_CA	2	65373084	C	CA	1.12827	0.200455	1.4268e-08	2394	3.41575e-05	0.000261689	TRUE
gene_expression	ENSG00000011566.15_7	ENSG00000011566.15_7	MAP4K3	0	ipsc-ppc_0_ENSG00000011566	VAR_2_39365160_CA_C	2	39365160	CA	C	-1.22038	0.350886	0.000261273	1488	0.388774	0.509725	FALSE
gene_expression	ENSG00000011600.12_4	ENSG00000011600.12_4	TYROBP	0	ipsc-ppc_0_ENSG00000011600	VAR_19_36228954_G_T	19	36228954	G	T	-0.735751	0.224768	0.000961534	2713	1	1	FALSE
gene_expression	ENSG00000011638.10_4	ENSG00000011638.10_4	TMEM159	0	ipsc-ppc_0_ENSG00000011638	VAR_16_21184277_A_G	16	21184277	A	G	1.00011	0.17637	1.07235e-10	1323	1.41872e-07	1.74053e-06	TRUE
gene_expression	ENSG00000012048.23_8	ENSG00000012048.23_8	BRCA1	0	ipsc-ppc_0_ENSG00000012048	VAR_17_41251931_G_A	17	41251931	G	A	-0.876363	0.216955	1.62346e-05	1356	0.0220141	0.0542981	FALSE
gene_expression	ENSG00000012061.16_8	ENSG00000012061.16_8	ERCC1	0	ipsc-ppc_0_ENSG00000012061	VAR_19_46446975_CA_C	19	46446975	CA	C	-1.40258	0.337526	2.67053e-06	2402	0.00641462	0.0212538	FALSE
gene_expression	ENSG00000012171.20_7	ENSG00000012171.20_7	SEMA3B	0	ipsc-ppc_0_ENSG00000012171	VAR_3_50037779_CT_C	3	50037779	CT	C	0.662274	0.177166	7.0986e-05	1110	0.0787944	0.144675	FALSE
gene_expression	ENSG00000012232.9_4	ENSG00000012232.9_4	EXTL3	0	ipsc-ppc_0_ENSG00000012232	VAR_8_29046802_CT_C	8	29046802	CT	C	0.460288	0.115758	0.000177162	1743	0.308794	0.421493	FALSE
gene_expression	ENSG00000012660.14_6	ENSG00000012660.14_6	ELOVL5	0	ipsc-ppc_0_ENSG00000012660	VAR_6_52856554_C_CT	6	52856554	C	CT	-0.614873	0.158645	0.000433307	3302	1	1	FALSE
gene_expression	ENSG00000012779.11_4	ENSG00000012779.11_4	ALOX5	0	ipsc-ppc_0_ENSG00000012779	VAR_10_45745894_A_AT	10	45745894	A	AT	1.30905	0.312644	4.3721e-06	1429	0.00624772	0.0208392	FALSE
gene_expression	ENSG00000012822.16_7	ENSG00000012822.16_7	CALCOCO1	0	ipsc-ppc_0_ENSG00000012822	VAR_12_54298756_TA_T	12	54298756	TA	T	0.727405	0.209041	0.000209297	1720	0.359991	0.478593	FALSE
gene_expression	ENSG00000012963.15_5	ENSG00000012963.15_5	UBR7	0	ipsc-ppc_0_ENSG00000012963	VAR_14_93177604_T_G	14	93177604	T	G	-0.557322	0.15396	0.000538956	2415	1	1	FALSE
gene_expression	ENSG00000012983.11_6	ENSG00000012983.11_6	MAP4K5	0	ipsc-ppc_0_ENSG00000012983	VAR_14_51079426_G_A	14	51079426	G	A	-1.58686	0.325008	6.61791e-08	2319	0.000153469	0.00097198	TRUE
gene_expression	ENSG00000013016.16_5	ENSG00000013016.16_5	EHD3	0	ipsc-ppc_0_ENSG00000013016	VAR_2_31948898_T_TA	2	31948898	T	TA	0.755493	0.181548	2.39988e-05	2003	0.0480697	0.0988532	FALSE
gene_expression	ENSG00000013275.8_4	ENSG00000013275.8_4	PSMC4	0	ipsc-ppc_0_ENSG00000013275	VAR_19_40522563_G_C	19	40522563	G	C	-0.672384	0.179442	9.25512e-05	2131	0.197227	0.292773	FALSE
gene_expression	ENSG00000013288.9_5	ENSG00000013288.9_5	MAN2B2	0	ipsc-ppc_0_ENSG00000013288	VAR_4_6607830_T_C	4	6607830	T	C	-1.82817	0.225296	4.89977e-23	2620	1.28374e-19	1.05678e-17	TRUE
gene_expression	ENSG00000013297.12_5	ENSG00000013297.12_5	CLDN11	0	ipsc-ppc_0_ENSG00000013297	VAR_3_169654636_G_A	3	169654636	G	A	-1.11688	0.286502	0.000247206	1926	0.476119	0.603869	FALSE
gene_expression	ENSG00000013306.16_8	ENSG00000013306.16_8	SLC25A39	0	ipsc-ppc_0_ENSG00000013306	VAR_17_42392077_T_C	17	42392077	T	C	-0.642109	0.152201	2.01761e-07	1550	0.00031273	0.0018028	TRUE
gene_expression	ENSG00000013364.19_5	ENSG00000013364.19_5	MVP	0	ipsc-ppc_0_ENSG00000013364	VAR_16_29840878_TGTCCAAA_T	16	29840878	TGTCCAAA	T	-1.16435	0.25306	1.33188e-07	815	0.000108549	0.000721204	TRUE
gene_expression	ENSG00000013374.16_7	ENSG00000013374.16_7	NUB1	0	ipsc-ppc_0_ENSG00000013374	VAR_7_151396253_T_C	7	151396253	T	C	0.703749	0.216425	0.000299506	2477	0.741876	0.89038	FALSE
gene_expression	ENSG00000013375.16_9	ENSG00000013375.16_9	PGM3	0	ipsc-ppc_0_ENSG00000013375	VAR_6_84053828_TA_T	6	84053828	TA	T	0.700055	0.218129	0.0711872	2342	1	1	FALSE
gene_expression	ENSG00000013392.8_4	ENSG00000013392.8_4	RWDD2A	0	ipsc-ppc_0_ENSG00000013392	VAR_6_83929459_AT_A	6	83929459	AT	A	-0.548889	0.143885	0.000113092	1315	0.148716	0.234886	FALSE
gene_expression	ENSG00000013441.16_6	ENSG00000013441.16_6	CLK1	0	ipsc-ppc_0_ENSG00000013441	VAR_2_201407753_C_T	2	201407753	C	T	-1.21229	0.373968	0.000332316	1617	0.537355	0.668809	FALSE
gene_expression	ENSG00000013503.10_4	ENSG00000013503.10_4	POLR3B	0	ipsc-ppc_0_ENSG00000013503	VAR_12_106908021_A_G	12	106908021	A	G	0.551866	0.157415	0.000726434	2702	1	1	FALSE
gene_expression	ENSG00000013523.11_7	ENSG00000013523.11_7	ANGEL1	0	ipsc-ppc_0_ENSG00000013523	VAR_14_77315657_C_T	14	77315657	C	T	-1.06225	0.14207	1.05365e-19	2708	2.85329e-16	1.39811e-14	TRUE
gene_expression	ENSG00000013561.18_8	ENSG00000013561.18_8	RNF14	0	ipsc-ppc_0_ENSG00000013561	VAR_5_141643554_C_T	5	141643554	C	T	0.675784	0.158387	3.02474e-06	2131	0.00644573	0.0213269	FALSE
gene_expression	ENSG00000013573.17_6	ENSG00000013573.17_6	DDX11	0	ipsc-ppc_0_ENSG00000013573	VAR_12_31244924_G_A	12	31244924	G	A	-1.51965	0.185558	2.07212e-29	2088	4.32658e-26	8.38034e-24	TRUE
gene_expression	ENSG00000013583.10_8	ENSG00000013583.10_8	HEBP1	0	ipsc-ppc_0_ENSG00000013583	VAR_12_13150687_C_T	12	13150687	C	T	0.427881	0.100164	0.000160947	2329	0.374847	0.495104	FALSE
gene_expression	ENSG00000013588.9_7	ENSG00000013588.9_7	GPRC5A	0	ipsc-ppc_0_ENSG00000013588	VAR_12_13107527_GA_G	12	13107527	GA	G	-0.735582	0.18405	3.26967e-05	2216	0.0724559	0.135374	FALSE
gene_expression	ENSG00000013810.19_5	ENSG00000013810.19_5	TACC3	0	ipsc-ppc_0_ENSG00000013810	VAR_4_1706653_CT_C	4	1706653	CT	C	0.481264	0.116679	2.56304e-05	1805	0.0462628	0.0960978	FALSE
gene_expression	ENSG00000014123.10_4	ENSG00000014123.10_4	UFL1	0	ipsc-ppc_0_ENSG00000014123	VAR_6_96911886_T_C	6	96911886	T	C	0.634405	0.17204	8.8197e-05	1875	0.165369	0.254881	FALSE
gene_expression	ENSG00000014138.9_6	ENSG00000014138.9_6	POLA2	0	ipsc-ppc_0_ENSG00000014138	VAR_11_65030189_C_G	11	65030189	C	G	-1.09244	0.223174	1.209e-06	1360	0.00164423	0.0071809	TRUE
gene_expression	ENSG00000014164.7_5	ENSG00000014164.7_5	ZC3H3	0	ipsc-ppc_0_ENSG00000014164	VAR_8_144617691_A_G	8	144617691	A	G	-1.90238	0.233166	1.45409e-25	2072	3.01288e-22	3.7018e-20	TRUE
gene_expression	ENSG00000014216.16_7	ENSG00000014216.16_7	CAPN1	0	ipsc-ppc_0_ENSG00000014216	VAR_11_65128433_A_C	11	65128433	A	C	-0.569184	0.126844	5.88977e-06	1288	0.00758602	0.0241066	FALSE
gene_expression	ENSG00000014257.16_4	ENSG00000014257.16_4	ACP3	0	ipsc-ppc_0_ENSG00000014257	VAR_3_132530427_T_TTATC	3	132530427	T	TTATC	0.607106	0.144077	0.000132311	2194	0.290291	0.40112	FALSE
gene_expression	ENSG00000014641.20_7	ENSG00000014641.20_7	MDH1	0	ipsc-ppc_0_ENSG00000014641	VAR_2_63896501_TA_T	2	63896501	TA	T	-0.705528	0.127924	3.15969e-10	1162	3.67155e-07	4.17174e-06	TRUE
gene_expression	ENSG00000014824.14_5	ENSG00000014824.14_5	SLC30A9	0	ipsc-ppc_0_ENSG00000014824	VAR_4_41901831_G_A	4	41901831	G	A	-1.3775	0.338708	0.000246329	2021	0.497832	0.62754	FALSE
gene_expression	ENSG00000014914.21_5	ENSG00000014914.21_5	MTMR11	0	ipsc-ppc_0_ENSG00000014914	VAR_1_150022827_G_A	1	150022827	G	A	0.93124	0.283365	0.000588944	854	0.502958	0.632646	FALSE
gene_expression	ENSG00000014919.13_5	ENSG00000014919.13_5	COX15	0	ipsc-ppc_0_ENSG00000014919	VAR_10_101364524_T_C	10	101364524	T	C	-0.842842	0.228073	0.000114648	1875	0.214964	0.313701	FALSE
gene_expression	ENSG00000015133.19_5	ENSG00000015133.19_5	CCDC88C	0	ipsc-ppc_0_ENSG00000015133	VAR_14_91914599_T_C	14	91914599	T	C	-1.1102	0.221527	2.21543e-07	2166	0.000479862	0.00258353	TRUE
gene_expression	ENSG00000015153.14_5	ENSG00000015153.14_5	YAF2	0	ipsc-ppc_0_ENSG00000015153	VAR_12_42536139_AT_A	12	42536139	AT	A	-1.65646	0.396364	6.3117e-05	2180	0.137595	0.221013	FALSE
gene_expression	ENSG00000015171.19_4	ENSG00000015171.19_4	ZMYND11	0	ipsc-ppc_0_ENSG00000015171	VAR_10_548089_T_G	10	548089	T	G	0.636334	0.260736	0.00978063	1478	1	1	FALSE
gene_expression	ENSG00000015413.9_6	ENSG00000015413.9_6	DPEP1	0	ipsc-ppc_0_ENSG00000015413	VAR_16_89687377_G_A	16	89687377	G	A	-2.21252	0.288286	6.36737e-23	2514	1.60076e-19	1.29827e-17	TRUE
gene_expression	ENSG00000015475.18_6	ENSG00000015475.18_6	BID	0	ipsc-ppc_0_ENSG00000015475	VAR_22_18030738_A_G	22	18030738	A	G	1.04901	0.292473	4.00434e-05	2697	0.107997	0.183552	FALSE
gene_expression	ENSG00000015479.19_8	ENSG00000015479.19_8	MATR3	0	ipsc-ppc_0_ENSG00000015479	VAR_5_138222330_G_A	5	138222330	G	A	-0.639782	0.121504	6.80062e-08	859	5.84173e-05	0.000419809	TRUE
gene_expression	ENSG00000015520.14_7	ENSG00000015520.14_7	NPC1L1	0	ipsc-ppc_0_ENSG00000015520	VAR_7_45042101_CT_C	7	45042101	CT	C	-0.547531	0.163888	0.000491855	2506	1	1	FALSE
gene_expression	ENSG00000015532.10_4	ENSG00000015532.10_4	XYLT2	0	ipsc-ppc_0_ENSG00000015532	VAR_17_48445699_C_T	17	48445699	C	T	-0.758063	0.176531	2.4666e-06	2179	0.00537471	0.0184892	FALSE
gene_expression	ENSG00000015568.13_4	ENSG00000015568.13_4	RGPD5	0	ipsc-ppc_0_ENSG00000015568	VAR_2_110483634_T_TGG	2	110483634	T	TGG	1.88101	0.567776	0.0011268	1026	1	1	FALSE
gene_expression	ENSG00000015676.18_5	ENSG00000015676.18_5	NUDCD3	0	ipsc-ppc_0_ENSG00000015676	VAR_7_44470169_T_TCA	7	44470169	T	TCA	-1.50699	0.336006	2.87381e-07	1915	0.000550335	0.00290408	TRUE
gene_expression	ENSG00000016082.15_4	ENSG00000016082.15_4	ISL1	0	ipsc-ppc_0_ENSG00000016082	VAR_5_50271766_G_A	5	50271766	G	A	0.952722	0.259727	0.00186351	2241	1	1	FALSE
gene_expression	ENSG00000016391.11_7	ENSG00000016391.11_7	CHDH	0	ipsc-ppc_0_ENSG00000016391	VAR_3_53930803_G_GT	3	53930803	G	GT	0.665095	0.195973	0.00071702	2710	1	1	FALSE
gene_expression	ENSG00000016402.13_5	ENSG00000016402.13_5	IL20RA	0	ipsc-ppc_0_ENSG00000016402	VAR_6_137434738_T_C	6	137434738	T	C	-0.945137	0.226242	8.07954e-06	1686	0.0136221	0.0374539	FALSE
gene_expression	ENSG00000016864.18_7	ENSG00000016864.18_7	GLT8D1	0	ipsc-ppc_0_ENSG00000016864	VAR_3_52314663_C_T	3	52314663	C	T	1.13431	0.297709	3.09338e-05	1155	0.0357285	0.0789364	FALSE
gene_expression	ENSG00000017260.19_8	ENSG00000017260.19_8	ATP2C1	0	ipsc-ppc_0_ENSG00000017260	VAR_3_131085097_CT_C	3	131085097	CT	C	-1.06014	0.356294	0.000520334	2503	1	1	FALSE
gene_expression	ENSG00000017427.17_6	ENSG00000017427.17_6	IGF1	0	ipsc-ppc_0_ENSG00000017427	VAR_12_102334907_C_T	12	102334907	C	T	-0.860792	0.263851	0.00460473	2684	1	1	FALSE
gene_expression	ENSG00000017797.13_5	ENSG00000017797.13_5	RALBP1	0	ipsc-ppc_0_ENSG00000017797	VAR_18_9993124_C_A	18	9993124	C	A	0.675997	0.180681	0.000139098	2575	0.358177	0.476643	FALSE
gene_expression	ENSG00000018189.13_5	ENSG00000018189.13_5	RUFY3	0	ipsc-ppc_0_ENSG00000018189	VAR_4_72022273_ATAAGTGTGTGCGCGC_A	4	72022273	ATAAGTGTGTGCGCGC	A	-0.790969	0.180292	0.00117236	2838	1	1	FALSE
gene_expression	ENSG00000018236.15_7	ENSG00000018236.15_7	CNTN1	0	ipsc-ppc_0_ENSG00000018236	VAR_12_41954887_G_C	12	41954887	G	C	-1.93013	0.492968	1.22272e-05	2640	0.0322798	0.0728025	FALSE
gene_expression	ENSG00000018408.14_5	ENSG00000018408.14_5	WWTR1	0	ipsc-ppc_0_ENSG00000018408	VAR_3_149286330_A_C	3	149286330	A	C	-0.570766	0.155534	4.71185e-05	2404	0.113273	0.190434	FALSE
gene_expression	ENSG00000018510.16_8	ENSG00000018510.16_8	AGPS	0	ipsc-ppc_0_ENSG00000018510	VAR_2_178814951_A_AT	2	178814951	A	AT	1.12236	0.286167	2.20579e-05	2203	0.0485936	0.0996693	FALSE
gene_expression	ENSG00000018699.13_6	ENSG00000018699.13_6	TTC27	0	ipsc-ppc_0_ENSG00000018699	VAR_2_32903548_G_A	2	32903548	G	A	-1.86823	0.275341	7.8203e-12	2176	1.7017e-08	2.46626e-07	TRUE
gene_expression	ENSG00000018869.16_7	ENSG00000018869.16_7	ZNF582	0	ipsc-ppc_0_ENSG00000018869	VAR_19_56560532_A_ATATTTATT	19	56560532	A	ATATTTATT	-1.69903	0.383427	1.08598e-06	2893	0.00314173	0.0121279	FALSE
gene_expression	ENSG00000019102.12_5	ENSG00000019102.12_5	VSIG2	0	ipsc-ppc_0_ENSG00000019102	VAR_11_124707590_A_AAC	11	124707590	A	AAC	0.817488	0.218929	1.77854e-05	1980	0.035215	0.0780638	FALSE
gene_expression	ENSG00000019144.19_9	ENSG00000019144.19_9	PHLDB1	0	ipsc-ppc_0_ENSG00000019144	VAR_11_118710969_A_AAAAT	11	118710969	A	AAAAT	0.954533	0.204361	4.63923e-07	1701	0.000789133	0.00391452	TRUE
gene_expression	ENSG00000019186.10_5	ENSG00000019186.10_5	CYP24A1	0	ipsc-ppc_0_ENSG00000019186	VAR_20_53209799_G_GA	20	53209799	G	GA	-1.11044	0.234744	2.64056e-07	2646	0.000698693	0.00353847	TRUE
gene_expression	ENSG00000019485.13_6	ENSG00000019485.13_6	PRDM11	0	ipsc-ppc_0_ENSG00000019485	VAR_11_45684924_G_A	11	45684924	G	A	1.5432	0.328429	0.000638761	2802	1	1	FALSE
gene_expression	ENSG00000019505.8_6	ENSG00000019505.8_6	SYT13	0	ipsc-ppc_0_ENSG00000019505	VAR_11_45706409_C_T	11	45706409	C	T	-0.83173	0.214265	2.95394e-05	1891	0.055859	0.111002	FALSE
gene_expression	ENSG00000019549.13_8	ENSG00000019549.13_8	SNAI2	0	ipsc-ppc_0_ENSG00000019549	VAR_8_49797664_GA_G	8	49797664	GA	G	0.892461	0.313152	0.0291261	2141	1	1	FALSE
gene_expression	ENSG00000019582.15_7	ENSG00000019582.15_7	CD74	0	ipsc-ppc_0_ENSG00000019582	VAR_5_150138378_G_GC	5	150138378	G	GC	-1.1989	0.249284	1.71011e-07	1897	0.000324408	0.00185905	TRUE
gene_expression	ENSG00000019995.6_4	ENSG00000019995.6_4	ZRANB1	0	ipsc-ppc_0_ENSG00000019995	VAR_10_127175017_T_TAAAAA	10	127175017	T	TAAAAA	1.13424	0.257012	9.81468e-08	2431	0.000238595	0.00143001	TRUE
gene_expression	ENSG00000020129.16_5	ENSG00000020129.16_5	NCDN	0	ipsc-ppc_0_ENSG00000020129	VAR_1_35689615_C_CT	1	35689615	C	CT	1.08078	0.261344	1.12468e-05	1241	0.0139573	0.0381715	FALSE
gene_expression	ENSG00000020181.18_5	ENSG00000020181.18_5	ADGRA2	0	ipsc-ppc_0_ENSG00000020181	VAR_8_37362464_TAA_T	8	37362464	TAA	T	-0.910466	0.235009	0.000101853	1251	0.127418	0.208562	FALSE
gene_expression	ENSG00000020256.20_6	ENSG00000020256.20_6	ZFP64	0	ipsc-ppc_0_ENSG00000020256	VAR_20_50807066_C_T	20	50807066	C	T	1.01467	0.230346	2.01295e-06	2837	0.00571075	0.0194099	FALSE
gene_expression	ENSG00000020426.11_5	ENSG00000020426.11_5	MNAT1	0	ipsc-ppc_0_ENSG00000020426	VAR_14_61593110_A_G	14	61593110	A	G	-0.645754	0.184841	0.00101899	2420	1	1	FALSE
gene_expression	ENSG00000020577.14_5	ENSG00000020577.14_5	SAMD4A	0	ipsc-ppc_0_ENSG00000020577	VAR_14_54880073_C_CT	14	54880073	C	CT	-0.962861	0.29144	0.000219335	1978	0.433844	0.559056	FALSE
gene_expression	ENSG00000020922.13_9	ENSG00000020922.13_9	MRE11	0	ipsc-ppc_0_ENSG00000020922	VAR_11_94338079_C_T	11	94338079	C	T	-1.57066	0.328285	1.32944e-07	1460	0.000194099	0.00119063	TRUE
gene_expression	ENSG00000021300.14_7	ENSG00000021300.14_7	PLEKHB1	0	ipsc-ppc_0_ENSG00000021300	VAR_11_73339784_G_A	11	73339784	G	A	1.87384	0.223377	2.5726e-27	1620	4.16761e-24	6.29501e-22	TRUE
gene_expression	ENSG00000021355.13_5	ENSG00000021355.13_5	SERPINB1	0	ipsc-ppc_0_ENSG00000021355	VAR_6_2842425_T_C	6	2842425	T	C	-1.04515	0.182618	2.78063e-11	2409	6.69853e-08	8.7597e-07	TRUE
gene_expression	ENSG00000021574.12_7	ENSG00000021574.12_7	SPAST	0	ipsc-ppc_0_ENSG00000021574	VAR_2_32388923_G_A	2	32388923	G	A	0.814435	0.181454	2.16215e-06	1209	0.00261404	0.0104689	FALSE
gene_expression	ENSG00000021645.19_7	ENSG00000021645.19_7	NRXN3	0	ipsc-ppc_0_ENSG00000021645	VAR_14_78836273_TAAAA_T	14	78836273	TAAAA	T	-1.82502	0.386712	9.84918e-08	3121	0.000307393	0.00177701	TRUE
gene_expression	ENSG00000021762.20_6	ENSG00000021762.20_6	OSBPL5	0	ipsc-ppc_0_ENSG00000021762	VAR_11_3681519_T_C	11	3681519	T	C	-0.526079	0.141574	1.98547e-05	2446	0.0485645	0.0996468	FALSE
gene_expression	ENSG00000021776.11_6	ENSG00000021776.11_6	AQR	0	ipsc-ppc_0_ENSG00000021776	VAR_15_35217120_TA_T	15	35217120	TA	T	0.705652	0.244662	0.00150065	2664	1	1	FALSE
gene_expression	ENSG00000021826.17_7	ENSG00000021826.17_7	CPS1	0	ipsc-ppc_0_ENSG00000021826	VAR_2_211339463_A_AAAATAAAT	2	211339463	A	AAAATAAAT	0.828038	0.158078	6.404e-09	1762	1.12839e-05	9.67591e-05	TRUE
gene_expression	ENSG00000022277.12_5	ENSG00000022277.12_5	RTF2	0	ipsc-ppc_0_ENSG00000022277	VAR_20_55359698_G_A	20	55359698	G	A	-0.74166	0.166241	1.2816e-06	2374	0.00304252	0.0118354	FALSE
gene_expression	ENSG00000022556.16_8	ENSG00000022556.16_8	NLRP2	0	ipsc-ppc_0_ENSG00000022556	VAR_19_55474502_A_G	19	55474502	A	G	1.50769	0.320303	2.29509e-06	2754	0.00632069	0.0210315	FALSE
gene_expression	ENSG00000022567.9_5	ENSG00000022567.9_5	SLC45A4	0	ipsc-ppc_0_ENSG00000022567	VAR_8_142133882_C_T	8	142133882	C	T	0.998544	0.226425	1.48643e-05	1838	0.0273206	0.0639087	FALSE
gene_expression	ENSG00000022840.16_7	ENSG00000022840.16_7	RNF10	0	ipsc-ppc_0_ENSG00000022840	VAR_12_120983076_T_C	12	120983076	T	C	1.08067	0.26587	3.46959e-06	1905	0.00660957	0.021764	FALSE
gene_expression	ENSG00000022976.15_6	ENSG00000022976.15_6	ZNF839	0	ipsc-ppc_0_ENSG00000022976	VAR_14_102918686_T_C	14	102918686	T	C	-0.965362	0.232871	2.66052e-06	1693	0.00450426	0.0160829	FALSE
gene_expression	ENSG00000023041.11_6	ENSG00000023041.11_6	ZDHHC6	0	ipsc-ppc_0_ENSG00000023041	VAR_10_114185353_T_TAA	10	114185353	T	TAA	0.892982	0.205431	2.9599e-06	1689	0.00499927	0.0174724	FALSE
gene_expression	ENSG00000023171.18_7	ENSG00000023171.18_7	GRAMD1B	0	ipsc-ppc_0_ENSG00000023171	VAR_11_123865937_TTCTATCTA_T	11	123865937	TTCTATCTA	T	-1.02237	0.304085	0.000172863	3306	0.571484	0.703838	FALSE
gene_expression	ENSG00000023191.17_5	ENSG00000023191.17_5	RNH1	0	ipsc-ppc_0_ENSG00000023191	VAR_11_509086_T_TCA	11	509086	T	TCA	-1.46613	0.248745	4.15372e-10	2135	8.8682e-07	9.51179e-06	TRUE
gene_expression	ENSG00000023228.14_7	ENSG00000023228.14_7	NDUFS1	0	ipsc-ppc_0_ENSG00000023228	VAR_2_206847296_T_C	2	206847296	T	C	1.08258	0.171218	7.02745e-14	1782	1.25229e-10	2.574e-09	TRUE
gene_expression	ENSG00000023287.13_8	ENSG00000023287.13_8	RB1CC1	0	ipsc-ppc_0_ENSG00000023287	VAR_8_53083012_C_CAATA	8	53083012	C	CAATA	0.722808	0.231687	0.00202532	3094	1	1	FALSE
gene_expression	ENSG00000023318.8_6	ENSG00000023318.8_6	ERP44	0	ipsc-ppc_0_ENSG00000023318	VAR_9_102744698_G_GTT	9	102744698	G	GTT	-0.359084	0.111214	0.000614873	1956	1	1	FALSE
gene_expression	ENSG00000023330.15_4	ENSG00000023330.15_4	ALAS1	0	ipsc-ppc_0_ENSG00000023330	VAR_3_51949197_AAAG_A	3	51949197	AAAG	A	-0.722761	0.200145	0.000482771	1036	0.50015	0.629836	FALSE
gene_expression	ENSG00000023445.16_5	ENSG00000023445.16_5	BIRC3	0	ipsc-ppc_0_ENSG00000023445	VAR_11_102389676_CA_C	11	102389676	CA	C	-0.854268	0.235438	0.000468959	2836	1	1	FALSE
gene_expression	ENSG00000023516.9_4	ENSG00000023516.9_4	AKAP11	0	ipsc-ppc_0_ENSG00000023516	VAR_13_42956463_A_G	13	42956463	A	G	-0.492309	0.152723	0.000464183	2981	1	1	FALSE
gene_expression	ENSG00000023572.9_5	ENSG00000023572.9_5	GLRX2	0	ipsc-ppc_0_ENSG00000023572	VAR_1_192575015_A_C	1	192575015	A	C	0.706442	0.193379	0.000257997	1188	0.3065	0.418923	FALSE
gene_expression	ENSG00000023608.5_5	ENSG00000023608.5_5	SNAPC1	0	ipsc-ppc_0_ENSG00000023608	VAR_14_62236138_C_T	14	62236138	C	T	-1.62828	0.265789	4.79827e-12	2021	9.69729e-09	1.47557e-07	TRUE
gene_expression	ENSG00000023697.13_6	ENSG00000023697.13_6	DERA	0	ipsc-ppc_0_ENSG00000023697	VAR_12_16160636_G_A	12	16160636	G	A	-0.972645	0.183418	2.91953e-08	1527	4.45812e-05	0.000330773	TRUE
gene_expression	ENSG00000023734.11_5	ENSG00000023734.11_5	STRAP	0	ipsc-ppc_0_ENSG00000023734	VAR_12_16329476_T_TACACACACAC	12	16329476	T	TACACACACAC	0.856943	0.231786	0.0013362	2065	1	1	FALSE
gene_expression	ENSG00000023892.11_4	ENSG00000023892.11_4	DEF6	0	ipsc-ppc_0_ENSG00000023892	VAR_6_35365967_A_C	6	35365967	A	C	-1.11397	0.224703	1.15742e-09	1575	1.82293e-06	1.83228e-05	TRUE
gene_expression	ENSG00000023902.14_5	ENSG00000023902.14_5	PLEKHO1	0	ipsc-ppc_0_ENSG00000023902	VAR_1_150531380_T_C	1	150531380	T	C	0.605404	0.153283	0.000160928	1213	0.195206	0.290375	FALSE
gene_expression	ENSG00000023909.10_5	ENSG00000023909.10_5	GCLM	0	ipsc-ppc_0_ENSG00000023909	VAR_1_93891291_A_T	1	93891291	A	T	-1.69355	0.462834	4.755e-05	1676	0.0796938	0.145947	FALSE
gene_expression	ENSG00000024048.10_4	ENSG00000024048.10_4	UBR2	0	ipsc-ppc_0_ENSG00000024048	VAR_6_42538724_AT_A	6	42538724	AT	A	1.13946	0.339326	0.000101963	2118	0.215958	0.314956	FALSE
gene_expression	ENSG00000024422.12_5	ENSG00000024422.12_5	EHD2	0	ipsc-ppc_0_ENSG00000024422	VAR_19_48251461_C_T	19	48251461	C	T	-0.551259	0.148537	0.0001223	2474	0.302569	0.414952	FALSE
gene_expression	ENSG00000024526.17_6	ENSG00000024526.17_6	DEPDC1	0	ipsc-ppc_0_ENSG00000024526	VAR_1_68945935_C_A	1	68945935	C	A	-0.532379	0.149502	8.22916e-05	1749	0.143928	0.228928	FALSE
gene_expression	ENSG00000024862.17_5	ENSG00000024862.17_5	CCDC28A	0	ipsc-ppc_0_ENSG00000024862	VAR_6_138794980_T_TA	6	138794980	T	TA	1.19123	0.365956	0.00100084	2971	1	1	FALSE
gene_expression	ENSG00000025039.15_5	ENSG00000025039.15_5	RRAGD	0	ipsc-ppc_0_ENSG00000025039	VAR_6_89728465_G_GAA	6	89728465	G	GAA	-0.793837	0.197412	1.33215e-05	2085	0.0277753	0.0647539	FALSE
gene_expression	ENSG00000025156.13_7	ENSG00000025156.13_7	HSF2	0	ipsc-ppc_0_ENSG00000025156	VAR_6_122515127_CTG_C	6	122515127	CTG	C	0.610066	0.161418	0.000257525	1903	0.49007	0.619009	FALSE
gene_expression	ENSG00000025293.17_5	ENSG00000025293.17_5	PHF20	0	ipsc-ppc_0_ENSG00000025293	VAR_20_34609936_C_CT	20	34609936	C	CT	0.963857	0.326876	0.000918182	2039	1	1	FALSE
gene_expression	ENSG00000025434.19_6	ENSG00000025434.19_6	NR1H3	0	ipsc-ppc_0_ENSG00000025434	VAR_11_47257426_CT_C	11	47257426	CT	C	-0.933575	0.201565	6.36124e-07	1230	0.000782433	0.00389183	TRUE
gene_expression	ENSG00000025708.14_7	ENSG00000025708.14_7	TYMP	0	ipsc-ppc_0_ENSG00000025708	VAR_22_51203272_AT_A	22	51203272	AT	A	0.69204	0.174074	4.24112e-05	1800	0.0763402	0.141078	FALSE
gene_expression	ENSG00000025770.19_6	ENSG00000025770.19_6	NCAPH2	0	ipsc-ppc_0_ENSG00000025770	VAR_22_50690050_G_A	22	50690050	G	A	0.966848	0.282835	0.000453167	2555	1	1	FALSE
gene_expression	ENSG00000025772.8_5	ENSG00000025772.8_5	TOMM34	0	ipsc-ppc_0_ENSG00000025772	VAR_20_43588802_A_G	20	43588802	A	G	-0.542872	0.122239	3.75585e-08	1602	6.01687e-05	0.000431453	TRUE
gene_expression	ENSG00000025796.14_5	ENSG00000025796.14_5	SEC63	0	ipsc-ppc_0_ENSG00000025796	VAR_6_108328274_TACACACACAC_T	6	108328274	TACACACACAC	T	-1.19807	0.480477	0.00497483	2443	1	1	FALSE
gene_expression	ENSG00000025800.14_5	ENSG00000025800.14_5	KPNA6	0	ipsc-ppc_0_ENSG00000025800	VAR_1_32501215_A_G	1	32501215	A	G	0.865066	0.177507	7.42737e-08	1341	9.9601e-05	0.0006674	TRUE
gene_expression	ENSG00000026025.16_7	ENSG00000026025.16_7	VIM	0	ipsc-ppc_0_ENSG00000026025	VAR_10_17302934_CT_C	10	17302934	CT	C	0.461274	0.132472	0.0002341	2766	0.647519	0.784687	FALSE
gene_expression	ENSG00000026036.22_5	ENSG00000026036.22_5	RTEL1-TNFRSF6B	0	ipsc-ppc_0_ENSG00000026036	VAR_20_62229989_G_A	20	62229989	G	A	0.822	0.20738	9.33409e-06	2521	0.0235312	0.057074	FALSE
gene_expression	ENSG00000026103.22_5	ENSG00000026103.22_5	FAS	0	ipsc-ppc_0_ENSG00000026103	VAR_10_90741374_A_G	10	90741374	A	G	0.838313	0.2517	0.000536511	2594	1	1	FALSE
gene_expression	ENSG00000026297.16_8	ENSG00000026297.16_8	RNASET2	0	ipsc-ppc_0_ENSG00000026297	VAR_6_167378568_A_G	6	167378568	A	G	-0.847526	0.171033	1.20568e-08	2509	3.02506e-05	0.000234927	TRUE
gene_expression	ENSG00000026508.19_9	ENSG00000026508.19_9	CD44	0	ipsc-ppc_0_ENSG00000026508	VAR_11_34770235_TC_T	11	34770235	TC	T	-1.07284	0.217925	9.98161e-08	2281	0.000227681	0.00137259	TRUE
gene_expression	ENSG00000026559.14_7	ENSG00000026559.14_7	KCNG1	0	ipsc-ppc_0_ENSG00000026559	VAR_20_49680407_C_CTT	20	49680407	C	CTT	0.379843	0.118165	0.000193701	2004	0.388178	0.509037	FALSE
gene_expression	ENSG00000026652.15_7	ENSG00000026652.15_7	AGPAT4	0	ipsc-ppc_0_ENSG00000026652	VAR_6_161459067_C_T	6	161459067	C	T	1.0556	0.286478	1.41442e-05	2750	0.0388964	0.0843841	FALSE
gene_expression	ENSG00000026950.17_6	ENSG00000026950.17_6	BTN3A1	0	ipsc-ppc_0_ENSG00000026950	VAR_6_26686429_GA_G	6	26686429	GA	G	1.39791	0.361222	5.90936e-05	1608	0.0950226	0.166626	FALSE
gene_expression	ENSG00000027001.10_6	ENSG00000027001.10_6	MIPEP	0	ipsc-ppc_0_ENSG00000027001	VAR_13_23879762_G_C	13	23879762	G	C	1.10557	0.284925	1.34961e-05	3527	0.0476009	0.0982079	FALSE
gene_expression	ENSG00000027075.15_6	ENSG00000027075.15_6	PRKCH	0	ipsc-ppc_0_ENSG00000027075	VAR_14_62139228_T_TAC	14	62139228	T	TAC	-1.58564	0.367481	7.99058e-06	2293	0.0183224	0.0471362	FALSE
gene_expression	ENSG00000027697.15_8	ENSG00000027697.15_8	IFNGR1	0	ipsc-ppc_0_ENSG00000027697	VAR_6_137924466_T_C	6	137924466	T	C	-0.769594	0.215883	0.000385071	2791	1	1	FALSE
gene_expression	ENSG00000027847.14_5	ENSG00000027847.14_5	B4GALT7	0	ipsc-ppc_0_ENSG00000027847	VAR_5_177106024_C_CA	5	177106024	C	CA	-0.837199	0.150546	8.84605e-10	1226	1.08453e-06	1.14021e-05	TRUE
gene_expression	ENSG00000027869.11_5	ENSG00000027869.11_5	SH2D2A	0	ipsc-ppc_0_ENSG00000027869	VAR_1_157169817_G_A	1	157169817	G	A	1.03144	0.251705	4.04476e-06	1752	0.00708641	0.0229263	FALSE
gene_expression	ENSG00000028116.17_5	ENSG00000028116.17_5	VRK2	0	ipsc-ppc_0_ENSG00000028116	VAR_2_57947616_GGAAA_G	2	57947616	GGAAA	G	0.65932	0.198821	9.13428e-05	1789	0.163412	0.252314	FALSE
gene_expression	ENSG00000028203.18_5	ENSG00000028203.18_5	VEZT	0	ipsc-ppc_0_ENSG00000028203	VAR_12_95597446_GGTCA_G	12	95597446	GGTCA	G	0.628308	0.118405	6.15325e-09	3228	1.98627e-05	0.000161093	TRUE
gene_expression	ENSG00000028277.21_7	ENSG00000028277.21_7	POU2F2	0	ipsc-ppc_0_ENSG00000028277	VAR_19_43016835_CT_C	19	43016835	CT	C	-1.44874	0.404737	0.00873007	1646	1	1	FALSE
gene_expression	ENSG00000028310.18_6	ENSG00000028310.18_6	BRD9	0	ipsc-ppc_0_ENSG00000028310	VAR_5_994751_T_C	5	994751	T	C	-0.798008	0.197208	4.67446e-05	2162	0.101062	0.174631	FALSE
gene_expression	ENSG00000028528.15_7	ENSG00000028528.15_7	SNX1	0	ipsc-ppc_0_ENSG00000028528	VAR_15_64804214_C_CT	15	64804214	C	CT	1.52445	0.307532	2.38592e-08	1437	3.42857e-05	0.000262549	TRUE
gene_expression	ENSG00000028839.10_6	ENSG00000028839.10_6	TBPL1	0	ipsc-ppc_0_ENSG00000028839	VAR_6_134344463_C_G	6	134344463	C	G	0.718165	0.194297	0.000916741	2872	1	1	FALSE
gene_expression	ENSG00000029153.14_7	ENSG00000029153.14_7	ARNTL2	0	ipsc-ppc_0_ENSG00000029153	VAR_12_27486695_C_T	12	27486695	C	T	-0.777009	0.211768	0.00070792	3496	1	1	FALSE
gene_expression	ENSG00000029363.17_9	ENSG00000029363.17_9	BCLAF1	0	ipsc-ppc_0_ENSG00000029363	VAR_6_136725535_GA_G	6	136725535	GA	G	0.611313	0.189242	0.00098805	1566	1	1	FALSE
gene_expression	ENSG00000029364.12_4	ENSG00000029364.12_4	SLC39A9	0	ipsc-ppc_0_ENSG00000029364	VAR_14_69855554_T_C	14	69855554	T	C	0.770623	0.15908	2.70982e-06	1767	0.00478826	0.0168737	FALSE
gene_expression	ENSG00000029534.21_9	ENSG00000029534.21_9	ANK1	0	ipsc-ppc_0_ENSG00000029534	VAR_8_41624991_G_A	8	41624991	G	A	1.27746	0.292078	7.44711e-07	2322	0.00172922	0.0074901	TRUE
gene_expression	ENSG00000029639.11_5	ENSG00000029639.11_5	TFB1M	0	ipsc-ppc_0_ENSG00000029639	VAR_6_155561796_C_T	6	155561796	C	T	1.44772	0.272409	1.50777e-07	2226	0.000335629	0.00191735	TRUE
gene_expression	ENSG00000029725.17_7	ENSG00000029725.17_7	RABEP1	0	ipsc-ppc_0_ENSG00000029725	VAR_17_5656362_G_A	17	5656362	G	A	-0.79401	0.194491	2.15276e-05	2576	0.0554552	0.110481	FALSE
gene_expression	ENSG00000030066.13_6	ENSG00000030066.13_6	NUP160	0	ipsc-ppc_0_ENSG00000030066	VAR_11_47913945_G_C	11	47913945	G	C	0.504061	0.138291	6.2946e-05	1346	0.0847253	0.152533	FALSE
gene_expression	ENSG00000030110.13_5	ENSG00000030110.13_5	BAK1	0	ipsc-ppc_0_ENSG00000030110	VAR_6_33546837_T_C	6	33546837	T	C	-0.484336	0.117552	2.24105e-05	2844	0.0637354	0.122759	FALSE
gene_expression	ENSG00000030419.16_6	ENSG00000030419.16_6	IKZF2	0	ipsc-ppc_0_ENSG00000030419	VAR_2_213601658_CGTGT_C	2	213601658	CGTGT	C	-0.404262	0.118744	0.0004199	2591	1	1	FALSE
gene_expression	ENSG00000030582.18_5	ENSG00000030582.18_5	GRN	0	ipsc-ppc_0_ENSG00000030582	VAR_17_42505864_TA_T	17	42505864	TA	T	-0.728909	0.206076	0.000338884	1534	0.519848	0.650313	FALSE
gene_expression	ENSG00000031003.10_5	ENSG00000031003.10_5	FAM13B	0	ipsc-ppc_0_ENSG00000031003	VAR_5_136997929_TACAC_T	5	136997929	TACAC	T	-0.71204	0.187254	4.33911e-05	1536	0.0666488	0.127106	FALSE
gene_expression	ENSG00000031081.11_6	ENSG00000031081.11_6	ARHGAP31	0	ipsc-ppc_0_ENSG00000031081	VAR_3_119271950_CTTTATTTA_C	3	119271950	CTTTATTTA	C	0.762333	0.196654	0.000116562	2319	0.270308	0.37811	FALSE
gene_expression	ENSG00000031691.7_4	ENSG00000031691.7_4	CENPQ	0	ipsc-ppc_0_ENSG00000031691	VAR_6_49390680_C_CA	6	49390680	C	CA	-1.09098	0.219924	6.38458e-09	1549	9.88972e-06	8.58325e-05	TRUE
gene_expression	ENSG00000031698.13_5	ENSG00000031698.13_5	SARS1	0	ipsc-ppc_0_ENSG00000031698	VAR_1_109785811_C_T	1	109785811	C	T	-1.20721	0.372038	3.3419e-05	1753	0.0585835	0.115125	FALSE
gene_expression	ENSG00000031823.14_6	ENSG00000031823.14_6	RANBP3	0	ipsc-ppc_0_ENSG00000031823	VAR_19_6123663_CTCAA_C	19	6123663	CTCAA	C	1.05369	0.285979	0.000105346	2269	0.23903	0.342029	FALSE
gene_expression	ENSG00000032219.19_5	ENSG00000032219.19_5	ARID4A	0	ipsc-ppc_0_ENSG00000032219	VAR_14_59180291_C_T	14	59180291	C	T	0.489381	0.155302	0.000985165	2804	1	1	FALSE
gene_expression	ENSG00000032389.12_10	ENSG00000032389.12_10	EIPR1	0	ipsc-ppc_0_ENSG00000032389	VAR_2_2814703_T_TTTTTTTTTTTTTA	2	2814703	T	TTTTTTTTTTTTTA	1.01301	0.230241	3.853e-06	2897	0.0111621	0.0322965	FALSE
gene_expression	ENSG00000032444.16_7	ENSG00000032444.16_7	PNPLA6	0	ipsc-ppc_0_ENSG00000032444	VAR_19_7722053_C_CT	19	7722053	C	CT	-1.13367	0.289024	1.37728e-05	3038	0.0418419	0.0890901	FALSE
gene_expression	ENSG00000032742.17_6	ENSG00000032742.17_6	IFT88	0	ipsc-ppc_0_ENSG00000032742	VAR_13_21124466_G_A	13	21124466	G	A	0.780934	0.161026	9.1016e-08	2720	0.000247564	0.00147838	TRUE
gene_expression	ENSG00000033011.13_6	ENSG00000033011.13_6	ALG1	0	ipsc-ppc_0_ENSG00000033011	VAR_16_4719010_GACAC_G	16	4719010	GACAC	G	0.652443	0.151905	3.64797e-06	2749	0.0100283	0.0297113	FALSE
gene_expression	ENSG00000033030.15_7	ENSG00000033030.15_7	ZCCHC8	0	ipsc-ppc_0_ENSG00000033030	VAR_12_122932517_TA_T	12	122932517	TA	T	1.06449	0.2852	6.69916e-05	1647	0.110335	0.186537	FALSE
gene_expression	ENSG00000033050.9_6	ENSG00000033050.9_6	ABCF2	0	ipsc-ppc_0_ENSG00000033050	VAR_7_151420507_C_T	7	151420507	C	T	0.625036	0.17482	0.000758438	3181	1	1	FALSE
gene_expression	ENSG00000033100.16_5	ENSG00000033100.16_5	CHPF2	0	ipsc-ppc_0_ENSG00000033100	VAR_7_150934975_C_G	7	150934975	C	G	-0.797595	0.117915	7.89104e-15	2257	1.78101e-11	4.177e-10	TRUE
gene_expression	ENSG00000033122.21_8	ENSG00000033122.21_8	LRRC7	0	ipsc-ppc_0_ENSG00000033122	VAR_1_69690041_C_T	1	69690041	C	T	0.578433	0.144318	0.000115905	2494	0.289067	0.399732	FALSE
gene_expression	ENSG00000033170.17_5	ENSG00000033170.17_5	FUT8	0	ipsc-ppc_0_ENSG00000033170	VAR_14_65586384_CA_C	14	65586384	CA	C	0.812778	0.213158	3.45544e-05	2428	0.083898	0.151439	FALSE
gene_expression	ENSG00000033178.13_5	ENSG00000033178.13_5	UBA6	0	ipsc-ppc_0_ENSG00000033178	VAR_4_68608679_CT_C	4	68608679	CT	C	-1.04355	0.28931	0.000179524	2131	0.382566	0.50312	FALSE
gene_expression	ENSG00000033327.13_8	ENSG00000033327.13_8	GAB2	0	ipsc-ppc_0_ENSG00000033327	VAR_11_77981379_TA_T	11	77981379	TA	T	-0.87854	0.219586	2.13777e-05	1745	0.0373041	0.0817701	FALSE
gene_expression	ENSG00000033627.16_5	ENSG00000033627.16_5	ATP6V0A1	0	ipsc-ppc_0_ENSG00000033627	VAR_17_41025941_CA_C	17	41025941	CA	C	-1.33983	0.321939	1.8724e-06	1203	0.00225249	0.00928983	TRUE
gene_expression	ENSG00000033800.13_3	ENSG00000033800.13_3	PIAS1	0	ipsc-ppc_0_ENSG00000033800	VAR_15_68752868_T_C	15	68752868	T	C	-0.534602	0.13803	6.35181e-05	1639	0.104106	0.178468	FALSE
gene_expression	ENSG00000033867.16_6	ENSG00000033867.16_6	SLC4A7	0	ipsc-ppc_0_ENSG00000033867	VAR_3_27501477_TATATAC_T	3	27501477	TATATAC	T	0.613808	0.170558	0.000134334	1988	0.267057	0.37458	FALSE
gene_expression	ENSG00000034053.14_8	ENSG00000034053.14_8	APBA2	0	ipsc-ppc_0_ENSG00000034053	VAR_15_29348457_A_G	15	29348457	A	G	-0.659658	0.216383	0.000418552	2726	1	1	FALSE
gene_expression	ENSG00000034152.19_7	ENSG00000034152.19_7	MAP2K3	0	ipsc-ppc_0_ENSG00000034152	VAR_17_21441174_TAC_T	17	21441174	TAC	T	0.682828	0.180094	1.44081e-05	1185	0.0170736	0.044754	FALSE
gene_expression	ENSG00000034239.11_5	ENSG00000034239.11_5	EFCAB1	0	ipsc-ppc_0_ENSG00000034239	VAR_8_49638671_CTCCA_C	8	49638671	CTCCA	C	-0.840918	0.201566	3.73838e-06	1270	0.00474774	0.0167596	FALSE
gene_expression	ENSG00000034510.6_4	ENSG00000034510.6_4	TMSB10	0	ipsc-ppc_0_ENSG00000034510	VAR_2_85384953_C_A	2	85384953	C	A	-0.763885	0.211614	6.14881e-05	1640	0.10084	0.17434	FALSE
gene_expression	ENSG00000034533.11_7	ENSG00000034533.11_7	ASTE1	0	ipsc-ppc_0_ENSG00000034533	VAR_3_130361087_ATGTG_A	3	130361087	ATGTG	A	1.55731	0.380595	3.0569e-06	1445	0.00441723	0.015827	FALSE
gene_expression	ENSG00000034677.13_6	ENSG00000034677.13_6	RNF19A	0	ipsc-ppc_0_ENSG00000034677	VAR_8_101600339_A_G	8	101600339	A	G	-0.731226	0.185314	5.80331e-05	1529	0.0887327	0.158025	FALSE
gene_expression	ENSG00000034693.15_5	ENSG00000034693.15_5	PEX3	0	ipsc-ppc_0_ENSG00000034693	VAR_6_143866083_GT_G	6	143866083	GT	G	-0.577048	0.25312	0.0228946	2584	1	1	FALSE
gene_expression	ENSG00000034713.8_4	ENSG00000034713.8_4	GABARAPL2	0	ipsc-ppc_0_ENSG00000034713	VAR_16_75978316_C_CT	16	75978316	C	CT	-0.582728	0.139181	2.98229e-05	1859	0.0554407	0.110465	FALSE
gene_expression	ENSG00000035115.22_8	ENSG00000035115.22_8	SH3YL1	0	ipsc-ppc_0_ENSG00000035115	VAR_2_242793_G_C	2	242793	G	C	-0.836222	0.132037	3.76449e-13	1411	5.3117e-10	9.91518e-09	TRUE
gene_expression	ENSG00000035141.8_6	ENSG00000035141.8_6	FAM136A	0	ipsc-ppc_0_ENSG00000035141	VAR_2_70870598_CT_C	2	70870598	CT	C	0.679985	0.176275	1.523e-05	1993	0.0303535	0.0694677	FALSE
gene_expression	ENSG00000035403.18_4	ENSG00000035403.18_4	VCL	0	ipsc-ppc_0_ENSG00000035403	VAR_10_75906638_G_GA	10	75906638	G	GA	-0.70288	0.230766	0.000928662	2072	1	1	FALSE
gene_expression	ENSG00000035499.13_5	ENSG00000035499.13_5	DEPDC1B	0	ipsc-ppc_0_ENSG00000035499	VAR_5_59827722_C_A	5	59827722	C	A	-0.555324	0.123238	1.22147e-05	1257	0.0153538	0.0411971	FALSE
gene_expression	ENSG00000035664.11_7	ENSG00000035664.11_7	DAPK2	0	ipsc-ppc_0_ENSG00000035664	VAR_15_64455920_A_AT	15	64455920	A	AT	1.17808	0.254467	5.78389e-06	1673	0.00967645	0.0289187	FALSE
gene_expression	ENSG00000035681.9_7	ENSG00000035681.9_7	NSMAF	0	ipsc-ppc_0_ENSG00000035681	VAR_8_59402570_A_G	8	59402570	A	G	-1.065	0.257041	1.26341e-05	2091	0.0264178	0.0621792	FALSE
gene_expression	ENSG00000035687.10_6	ENSG00000035687.10_6	ADSS2	0	ipsc-ppc_0_ENSG00000035687	VAR_1_244584332_GAGGGCCACGAGTTACACTGCC_G	1	244584332	GAGGGCCACGAGTTACACTGCC	G	0.79211	0.173618	4.539e-08	2490	0.000113021	0.000746102	TRUE
gene_expression	ENSG00000035862.12_6	ENSG00000035862.12_6	TIMP2	0	ipsc-ppc_0_ENSG00000035862	VAR_17_77035881_A_G	17	77035881	A	G	-0.987275	0.234549	3.223e-05	3272	0.105456	0.180201	FALSE
gene_expression	ENSG00000035928.16_6	ENSG00000035928.16_6	RFC1	0	ipsc-ppc_0_ENSG00000035928	VAR_4_38900397_A_G	4	38900397	A	G	-0.618288	0.148321	2.10876e-05	2396	0.0505258	0.102551	FALSE
gene_expression	ENSG00000036054.13_5	ENSG00000036054.13_5	TBC1D23	0	ipsc-ppc_0_ENSG00000036054	VAR_3_99941828_G_C	3	99941828	G	C	-1.35156	0.211049	7.59013e-15	1328	1.00797e-11	2.4769e-10	TRUE
gene_expression	ENSG00000036257.13_6	ENSG00000036257.13_6	CUL3	0	ipsc-ppc_0_ENSG00000036257	VAR_2_225221527_T_TA	2	225221527	T	TA	1.18293	0.255933	3.79062e-06	2296	0.00870326	0.0266885	FALSE
gene_expression	ENSG00000036448.10_5	ENSG00000036448.10_5	MYOM2	0	ipsc-ppc_0_ENSG00000036448	VAR_8_1850153_A_AT	8	1850153	A	AT	1.35506	0.310453	4.27314e-06	3820	0.0163234	0.0432349	FALSE
gene_expression	ENSG00000036530.9_4	ENSG00000036530.9_4	CYP46A1	0	ipsc-ppc_0_ENSG00000036530	VAR_14_100170616_A_G	14	100170616	A	G	-1.43929	0.248301	5.86098e-11	2037	1.19388e-07	1.47679e-06	TRUE
gene_expression	ENSG00000036549.13_7	ENSG00000036549.13_7	AC118549.1	0	ipsc-ppc_0_ENSG00000036549	VAR_1_77908985_A_G	1	77908985	A	G	0.866395	0.208542	1.26051e-05	1877	0.0236597	0.0572759	FALSE
gene_expression	ENSG00000036565.15_7	ENSG00000036565.15_7	SLC18A1	0	ipsc-ppc_0_ENSG00000036565	VAR_8_20100544_A_G	8	20100544	A	G	0.942476	0.285331	0.000648125	3652	1	1	FALSE
gene_expression	ENSG00000036672.16_6	ENSG00000036672.16_6	USP2	0	ipsc-ppc_0_ENSG00000036672	VAR_11_119415774_AT_A	11	119415774	AT	A	1.13015	0.294812	0.00368239	2602	1	1	FALSE
gene_expression	ENSG00000036828.17_6	ENSG00000036828.17_6	CASR	0	ipsc-ppc_0_ENSG00000036828	VAR_3_122339338_A_G	3	122339338	A	G	-1.26586	0.29829	4.5461e-06	2142	0.00973775	0.0290492	FALSE
gene_expression	ENSG00000037042.9_4	ENSG00000037042.9_4	TUBG2	0	ipsc-ppc_0_ENSG00000037042	VAR_17_40547206_A_ATTT	17	40547206	A	ATTT	1.37629	0.304883	1.07429e-06	1055	0.00113338	0.00530416	TRUE
gene_expression	ENSG00000037241.7_6	ENSG00000037241.7_6	RPL26L1	0	ipsc-ppc_0_ENSG00000037241	VAR_5_171991070_C_T	5	171991070	C	T	1.01283	0.243717	5.06308e-05	2469	0.125007	0.205504	FALSE
gene_expression	ENSG00000037280.16_7	ENSG00000037280.16_7	FLT4	0	ipsc-ppc_0_ENSG00000037280	VAR_5_179786290_T_TACAC	5	179786290	T	TACAC	2.10396	0.546425	3.32371e-05	2508	0.0833585	0.150699	FALSE
gene_expression	ENSG00000037474.15_5	ENSG00000037474.15_5	NSUN2	0	ipsc-ppc_0_ENSG00000037474	VAR_5_6602544_T_C	5	6602544	T	C	-1.22513	0.177946	6.59427e-15	2557	1.68615e-11	3.97715e-10	TRUE
gene_expression	ENSG00000037637.11_6	ENSG00000037637.11_6	FBXO42	0	ipsc-ppc_0_ENSG00000037637	VAR_1_16564863_A_G	1	16564863	A	G	-1.0424	0.253504	9.08779e-06	1809	0.0164398	0.0434524	FALSE
gene_expression	ENSG00000037749.12_5	ENSG00000037749.12_5	MFAP3	0	ipsc-ppc_0_ENSG00000037749	VAR_5_153175573_C_CT	5	153175573	C	CT	-0.499154	0.129557	0.000106841	2392	0.255563	0.361197	FALSE
gene_expression	ENSG00000037757.14_5	ENSG00000037757.14_5	MRI1	0	ipsc-ppc_0_ENSG00000037757	VAR_19_13872565_TC_T	19	13872565	TC	T	-1.42242	0.230269	9.83874e-13	2315	2.27767e-09	3.86195e-08	TRUE
gene_expression	ENSG00000037897.17_8	ENSG00000037897.17_8	METTL1	0	ipsc-ppc_0_ENSG00000037897	VAR_12_57711771_C_CAAA	12	57711771	C	CAAA	0.897864	0.231133	8.80785e-05	1053	0.0927467	0.163541	FALSE
gene_expression	ENSG00000038002.9_5	ENSG00000038002.9_5	AGA	0	ipsc-ppc_0_ENSG00000038002	VAR_4_178363378_G_A	4	178363378	G	A	1.64687	0.211175	1.91506e-23	2173	4.16143e-20	3.68354e-18	TRUE
gene_expression	ENSG00000038210.14_7	ENSG00000038210.14_7	PI4K2B	0	ipsc-ppc_0_ENSG00000038210	VAR_4_24831203_C_T	4	24831203	C	T	-1.63509	0.400143	7.13849e-06	2764	0.0197308	0.0499861	FALSE
gene_expression	ENSG00000038219.13_5	ENSG00000038219.13_5	BOD1L1	0	ipsc-ppc_0_ENSG00000038219	VAR_4_13580532_A_G	4	13580532	A	G	1.3102	0.233207	2.52939e-08	2039	5.15743e-05	0.000377199	TRUE
gene_expression	ENSG00000038274.17_5	ENSG00000038274.17_5	MAT2B	0	ipsc-ppc_0_ENSG00000038274	VAR_5_163243601_G_GTCTATCTA	5	163243601	G	GTCTATCTA	-0.924183	0.300689	0.00305921	3316	1	1	FALSE
gene_expression	ENSG00000038295.8_6	ENSG00000038295.8_6	TLL1	0	ipsc-ppc_0_ENSG00000038295	VAR_4_166414099_T_G	4	166414099	T	G	-2.38184	0.449848	1.16762e-07	2932	0.000342347	0.00194868	TRUE
gene_expression	ENSG00000038358.15_5	ENSG00000038358.15_5	EDC4	0	ipsc-ppc_0_ENSG00000038358	VAR_16_68181658_G_GA	16	68181658	G	GA	1.57172	0.426469	8.96264e-05	1068	0.0957209	0.167619	FALSE
gene_expression	ENSG00000038382.20_5	ENSG00000038382.20_5	TRIO	0	ipsc-ppc_0_ENSG00000038382	VAR_5_14845138_GA_G	5	14845138	GA	G	0.724349	0.211553	0.000526729	3880	1	1	FALSE
gene_expression	ENSG00000038427.16_6	ENSG00000038427.16_6	VCAN	0	ipsc-ppc_0_ENSG00000038427	VAR_5_82429811_G_A	5	82429811	G	A	0.875987	0.237336	4.33149e-05	1806	0.0782268	0.143854	FALSE
gene_expression	ENSG00000038532.16_8	ENSG00000038532.16_8	CLEC16A	0	ipsc-ppc_0_ENSG00000038532	VAR_16_11686435_G_GA	16	11686435	G	GA	0.798638	0.198333	1.29569e-05	3661	0.0474351	0.0979889	FALSE
gene_expression	ENSG00000039068.19_7	ENSG00000039068.19_7	CDH1	0	ipsc-ppc_0_ENSG00000039068	VAR_16_68992074_C_CA	16	68992074	C	CA	0.618128	0.145408	2.67609e-05	1705	0.0456273	0.0951498	FALSE
gene_expression	ENSG00000039123.16_6	ENSG00000039123.16_6	MTREX	0	ipsc-ppc_0_ENSG00000039123	VAR_5_54274656_C_CA	5	54274656	C	CA	-0.619386	0.14799	7.8375e-05	1726	0.135275	0.218158	FALSE
gene_expression	ENSG00000039139.9_5	ENSG00000039139.9_5	DNAH5	0	ipsc-ppc_0_ENSG00000039139	VAR_5_13927219_G_C	5	13927219	G	C	-0.670104	0.150622	2.32361e-05	2452	0.0569748	0.112704	FALSE
gene_expression	ENSG00000039319.17_6	ENSG00000039319.17_6	ZFYVE16	0	ipsc-ppc_0_ENSG00000039319	VAR_5_79834261_T_C	5	79834261	T	C	1.67831	0.377864	2.55002e-06	2576	0.00656885	0.021672	FALSE
gene_expression	ENSG00000039523.20_8	ENSG00000039523.20_8	RIPOR1	0	ipsc-ppc_0_ENSG00000039523	VAR_16_67971865_AT_A	16	67971865	AT	A	-0.33493	0.0993103	0.00585624	1049	1	1	FALSE
gene_expression	ENSG00000039537.13_5	ENSG00000039537.13_5	C6	0	ipsc-ppc_0_ENSG00000039537	VAR_5_40805440_CT_C	5	40805440	CT	C	0.965644	0.239497	2.02198e-05	2224	0.0449689	0.0940694	FALSE
gene_expression	ENSG00000039560.14_7	ENSG00000039560.14_7	RAI14	0	ipsc-ppc_0_ENSG00000039560	VAR_5_34839548_C_T	5	34839548	C	T	-0.982696	0.3238	0.000776099	3441	1	1	FALSE
gene_expression	ENSG00000039650.12_7	ENSG00000039650.12_7	PNKP	0	ipsc-ppc_0_ENSG00000039650	VAR_19_50366363_A_G	19	50366363	A	G	0.807024	0.161532	4.50295e-09	1922	8.65467e-06	7.59609e-05	TRUE
gene_expression	ENSG00000040199.18_8	ENSG00000040199.18_8	PHLPP2	0	ipsc-ppc_0_ENSG00000040199	VAR_16_71672569_A_G	16	71672569	A	G	-1.33285	0.245418	6.80008e-09	1894	1.28794e-05	0.000108945	TRUE
gene_expression	ENSG00000040275.17_8	ENSG00000040275.17_8	SPDL1	0	ipsc-ppc_0_ENSG00000040275	VAR_5_169332156_A_G	5	169332156	A	G	-0.450778	0.109993	9.20216e-06	2172	0.0199871	0.0504086	FALSE
gene_expression	ENSG00000040341.18_9	ENSG00000040341.18_9	STAU2	0	ipsc-ppc_0_ENSG00000040341	VAR_8_74185983_GT_G	8	74185983	GT	G	-1.25198	0.286974	1.80297e-06	2555	0.00460659	0.0163666	FALSE
gene_expression	ENSG00000040487.13_6	ENSG00000040487.13_6	SLC66A1	0	ipsc-ppc_0_ENSG00000040487	VAR_1_19648143_A_C	1	19648143	A	C	0.726422	0.149663	1.37074e-07	2513	0.000344467	0.00195495	TRUE
gene_expression	ENSG00000040531.16_6	ENSG00000040531.16_6	CTNS	0	ipsc-ppc_0_ENSG00000040531	VAR_17_3538487_T_TGAAGGAAGGAAGAAAGGAAGGAAG	17	3538487	T	TGAAGGAAGGAAGAAAGGAAGGAAG	1.16997	0.230421	9.11671e-09	2535	2.31109e-05	0.000184887	TRUE
gene_expression	ENSG00000040608.14_7	ENSG00000040608.14_7	RTN4R	0	ipsc-ppc_0_ENSG00000040608	VAR_22_19947773_C_T	22	19947773	C	T	0.86786	0.231039	0.000490102	1476	0.723391	0.869336	FALSE
gene_expression	ENSG00000040633.13_6	ENSG00000040633.13_6	PHF23	0	ipsc-ppc_0_ENSG00000040633	VAR_17_7207964_A_C	17	7207964	A	C	-0.373158	0.100375	6.63081e-05	2209	0.146474	0.232104	FALSE
gene_expression	ENSG00000040731.10_6	ENSG00000040731.10_6	CDH10	0	ipsc-ppc_0_ENSG00000040731	VAR_5_24013163_G_GCA	5	24013163	G	GCA	0.724478	0.236587	0.000880901	3350	1	1	FALSE
gene_expression	ENSG00000040933.16_4	ENSG00000040933.16_4	INPP4A	0	ipsc-ppc_0_ENSG00000040933	VAR_2_98898895_CT_C	2	98898895	CT	C	1.45527	0.39997	9.90085e-05	1227	0.121483	0.201033	FALSE
gene_expression	ENSG00000041353.10_6	ENSG00000041353.10_6	RAB27B	0	ipsc-ppc_0_ENSG00000041353	VAR_18_52510591_CT_C	18	52510591	CT	C	0.813202	0.151505	1.21041e-07	1419	0.000171758	0.00106993	TRUE
gene_expression	ENSG00000041357.16_5	ENSG00000041357.16_5	PSMA4	0	ipsc-ppc_0_ENSG00000041357	VAR_15_79049413_C_T	15	79049413	C	T	-0.644258	0.153548	5.13165e-06	2281	0.0117053	0.0334867	FALSE
gene_expression	ENSG00000041515.16_4	ENSG00000041515.16_4	MYO16	0	ipsc-ppc_0_ENSG00000041515	VAR_13_109421222_A_C	13	109421222	A	C	-0.643215	0.189429	4.01847e-05	3858	0.155033	0.242556	FALSE
gene_expression	ENSG00000041802.11_6	ENSG00000041802.11_6	LSG1	0	ipsc-ppc_0_ENSG00000041802	VAR_3_194369579_C_A	3	194369579	C	A	1.28699	0.213501	4.4598e-12	3236	1.44319e-08	2.131e-07	TRUE
gene_expression	ENSG00000041880.14_5	ENSG00000041880.14_5	PARP3	0	ipsc-ppc_0_ENSG00000041880	VAR_3_51514120_T_TA	3	51514120	T	TA	1.12985	0.374856	0.00157305	1359	1	1	FALSE
gene_expression	ENSG00000041982.16_6	ENSG00000041982.16_6	TNC	0	ipsc-ppc_0_ENSG00000041982	VAR_9_118129225_C_T	9	118129225	C	T	-0.581058	0.125713	9.30019e-07	2698	0.00250919	0.0101303	FALSE
gene_expression	ENSG00000041988.15_6	ENSG00000041988.15_6	THAP3	0	ipsc-ppc_0_ENSG00000041988	VAR_1_6462437_CA_C	1	6462437	CA	C	0.650097	0.191407	0.000238427	2058	0.490683	0.61962	FALSE
gene_expression	ENSG00000042088.14_8	ENSG00000042088.14_8	TDP1	0	ipsc-ppc_0_ENSG00000042088	VAR_14_90405621_T_TA	14	90405621	T	TA	-1.09917	0.227209	3.52299e-09	2132	7.51102e-06	6.70615e-05	TRUE
gene_expression	ENSG00000042286.15_5	ENSG00000042286.15_5	AIFM2	0	ipsc-ppc_0_ENSG00000042286	VAR_10_72242894_G_A	10	72242894	G	A	-0.715036	0.18988	9.40758e-05	2858	0.268869	0.376544	FALSE
gene_expression	ENSG00000042317.17_9	ENSG00000042317.17_9	SPATA7	0	ipsc-ppc_0_ENSG00000042317	VAR_14_89086029_A_AT	14	89086029	A	AT	0.47405	0.116458	3.6608e-05	1948	0.0713124	0.133753	FALSE
gene_expression	ENSG00000042429.12_5	ENSG00000042429.12_5	MED17	0	ipsc-ppc_0_ENSG00000042429	VAR_11_93507066_C_T	11	93507066	C	T	1.27161	0.181622	1.07801e-15	1759	1.89622e-12	5.14324e-11	TRUE
gene_expression	ENSG00000042445.14_7	ENSG00000042445.14_7	RETSAT	0	ipsc-ppc_0_ENSG00000042445	VAR_2_85453860_A_G	2	85453860	A	G	0.737442	0.202333	7.6897e-05	2198	0.16902	0.25939	FALSE
gene_expression	ENSG00000042493.16_5	ENSG00000042493.16_5	CAPG	0	ipsc-ppc_0_ENSG00000042493	VAR_2_85656000_A_G	2	85656000	A	G	1.26449	0.205736	1.08786e-12	2275	2.47488e-09	4.14511e-08	TRUE
gene_expression	ENSG00000042753.12_4	ENSG00000042753.12_4	AP2S1	0	ipsc-ppc_0_ENSG00000042753	VAR_19_47741523_A_AT	19	47741523	A	AT	-1.04391	0.259963	2.37275e-05	2073	0.0491871	0.100538	FALSE
gene_expression	ENSG00000042980.13_4	ENSG00000042980.13_4	ADAM28	0	ipsc-ppc_0_ENSG00000042980	VAR_8_24130245_TG_T	8	24130245	TG	T	-0.844511	0.198025	3.71518e-06	1901	0.00706256	0.022883	FALSE
gene_expression	ENSG00000043039.7_4	ENSG00000043039.7_4	BARX2	0	ipsc-ppc_0_ENSG00000043039	VAR_11_129582462_T_C	11	129582462	T	C	0.623607	0.18721	0.000267683	2153	0.576322	0.709108	FALSE
gene_expression	ENSG00000043093.15_9	ENSG00000043093.15_9	DCUN1D1	0	ipsc-ppc_0_ENSG00000043093	VAR_3_182264814_G_A	3	182264814	G	A	1.51746	0.35256	1.99319e-06	1917	0.00382094	0.0141812	FALSE
gene_expression	ENSG00000043143.20_4	ENSG00000043143.20_4	JADE2	0	ipsc-ppc_0_ENSG00000043143	VAR_5_133879364_C_T	5	133879364	C	T	-0.731085	0.157783	1.92333e-06	1556	0.0029927	0.0116758	FALSE
gene_expression	ENSG00000043514.17_7	ENSG00000043514.17_7	TRIT1	0	ipsc-ppc_0_ENSG00000043514	VAR_1_40303627_C_T	1	40303627	C	T	-2.41627	0.299219	1.12893e-25	2124	2.39785e-22	3.03679e-20	TRUE
gene_expression	ENSG00000044012.4_4	ENSG00000044012.4_4	GUCA2B	0	ipsc-ppc_0_ENSG00000044012	VAR_1_42581106_A_G	1	42581106	A	G	-1.20237	0.31074	6.48573e-05	1474	0.0955997	0.167442	FALSE
gene_expression	ENSG00000044090.10_4	ENSG00000044090.10_4	CUL7	0	ipsc-ppc_0_ENSG00000044090	VAR_6_43013662_T_C	6	43013662	T	C	-0.811753	0.156798	1.53244e-08	1539	2.35843e-05	0.000188369	TRUE
gene_expression	ENSG00000044115.21_8	ENSG00000044115.21_8	CTNNA1	0	ipsc-ppc_0_ENSG00000044115	VAR_5_138061341_T_C	5	138061341	T	C	-1.18049	0.1925	4.04134e-15	1384	5.59322e-12	1.42109e-10	TRUE
gene_expression	ENSG00000044459.15_5	ENSG00000044459.15_5	CNTLN	0	ipsc-ppc_0_ENSG00000044459	VAR_9_17230928_T_C	9	17230928	T	C	2.25927	0.310343	1.26098e-18	3313	4.17764e-15	1.70671e-13	TRUE
gene_expression	ENSG00000044574.8_5	ENSG00000044574.8_5	HSPA5	0	ipsc-ppc_0_ENSG00000044574	VAR_9_127971336_C_CTT	9	127971336	C	CTT	0.965472	0.236918	5.3602e-05	1225	0.0656625	0.125457	FALSE
gene_expression	ENSG00000046604.13_4	ENSG00000046604.13_4	DSG2	0	ipsc-ppc_0_ENSG00000046604	VAR_18_29090734_A_G	18	29090734	A	G	-0.991571	0.199524	9.41467e-08	1864	0.00017549	0.00108903	TRUE
gene_expression	ENSG00000046889.19_5	ENSG00000046889.19_5	PREX2	0	ipsc-ppc_0_ENSG00000046889	VAR_8_68909610_G_A	8	68909610	G	A	1.10476	0.268804	1.126e-05	2331	0.0262471	0.0618391	FALSE
gene_expression	ENSG00000047056.16_6	ENSG00000047056.16_6	WDR37	0	ipsc-ppc_0_ENSG00000047056	VAR_10_938842_ATT_A	10	938842	ATT	A	1.33122	0.285702	6.67704e-08	2624	0.000175206	0.00108818	TRUE
gene_expression	ENSG00000047188.16_4	ENSG00000047188.16_4	YTHDC2	0	ipsc-ppc_0_ENSG00000047188	VAR_5_112883681_A_G	5	112883681	A	G	1.2834	0.217268	3.90831e-13	2471	9.65744e-10	1.72078e-08	TRUE
gene_expression	ENSG00000047249.18_8	ENSG00000047249.18_8	ATP6V1H	0	ipsc-ppc_0_ENSG00000047249	VAR_8_55054414_A_AT	8	55054414	A	AT	-1.11496	0.260477	3.53652e-05	1835	0.0648952	0.124352	FALSE
gene_expression	ENSG00000047315.17_5	ENSG00000047315.17_5	POLR2B	0	ipsc-ppc_0_ENSG00000047315	VAR_4_57889677_C_T	4	57889677	C	T	-1.28706	0.238085	6.97619e-11	3006	2.09704e-07	2.49283e-06	TRUE
gene_expression	ENSG00000047346.12_7	ENSG00000047346.12_7	FAM214A	0	ipsc-ppc_0_ENSG00000047346	VAR_15_52834559_GA_G	15	52834559	GA	G	-0.987064	0.387578	0.00416515	3367	1	1	FALSE
gene_expression	ENSG00000047365.12_6	ENSG00000047365.12_6	ARAP2	0	ipsc-ppc_0_ENSG00000047365	VAR_4_36235798_A_G	4	36235798	A	G	0.723446	0.212609	0.000407451	5099	1	1	FALSE
gene_expression	ENSG00000047410.14_5	ENSG00000047410.14_5	TPR	0	ipsc-ppc_0_ENSG00000047410	VAR_1_186243462_C_G	1	186243462	C	G	-0.643606	0.165811	2.44766e-05	1482	0.0362744	0.0799172	FALSE
gene_expression	ENSG00000047457.14_6	ENSG00000047457.14_6	CP	0	ipsc-ppc_0_ENSG00000047457	VAR_3_148943264_A_G	3	148943264	A	G	1.1002	0.191127	1.56325e-12	2385	3.72835e-09	6.07587e-08	TRUE
gene_expression	ENSG00000047578.13_8	ENSG00000047578.13_8	KIAA0556	0	ipsc-ppc_0_ENSG00000047578	VAR_16_27527812_A_C	16	27527812	A	C	0.870404	0.233309	0.000303354	2247	0.681638	0.821738	FALSE
gene_expression	ENSG00000047579.20_5	ENSG00000047579.20_5	DTNBP1	0	ipsc-ppc_0_ENSG00000047579	VAR_6_15733774_G_GACACACACAC	6	15733774	G	GACACACACAC	1.22233	0.399535	0.000536946	3532	1	1	FALSE
gene_expression	ENSG00000047621.12_6	ENSG00000047621.12_6	C12orf4	0	ipsc-ppc_0_ENSG00000047621	VAR_12_4301851_AT_A	12	4301851	AT	A	0.671236	0.133874	3.82913e-08	2279	8.72659e-05	0.000594412	TRUE
gene_expression	ENSG00000047849.21_9	ENSG00000047849.21_9	MAP4	0	ipsc-ppc_0_ENSG00000047849	VAR_3_48041335_TAA_T	3	48041335	TAA	T	0.779432	0.157159	2.55215e-08	889	2.26886e-05	0.000181686	TRUE
gene_expression	ENSG00000047932.14_7	ENSG00000047932.14_7	GOPC	0	ipsc-ppc_0_ENSG00000047932	VAR_6_117676779_G_GT	6	117676779	G	GT	-0.773211	0.211903	0.000465673	2516	1	1	FALSE
gene_expression	ENSG00000048028.11_6	ENSG00000048028.11_6	USP28	0	ipsc-ppc_0_ENSG00000048028	VAR_11_113434075_C_T	11	113434075	C	T	-1.42945	0.385175	1.33009e-05	2176	0.0289427	0.0668978	FALSE
gene_expression	ENSG00000048052.21_7	ENSG00000048052.21_7	HDAC9	0	ipsc-ppc_0_ENSG00000048052	VAR_7_18660136_CT_C	7	18660136	CT	C	-0.493644	0.142733	0.000220926	4866	1	1	FALSE
gene_expression	ENSG00000048140.18_7	ENSG00000048140.18_7	TSPAN17	0	ipsc-ppc_0_ENSG00000048140	VAR_5_176086838_C_T	5	176086838	C	T	-0.535905	0.11829	4.28697e-07	1694	0.000726213	0.00365415	TRUE
gene_expression	ENSG00000048162.21_5	ENSG00000048162.21_5	NOP16	0	ipsc-ppc_0_ENSG00000048162	VAR_5_175315549_A_G	5	175315549	A	G	0.633167	0.154367	8.43415e-06	1325	0.0111752	0.03232	FALSE
gene_expression	ENSG00000048342.16_9	ENSG00000048342.16_9	CC2D2A	0	ipsc-ppc_0_ENSG00000048342	VAR_4_15551298_C_T	4	15551298	C	T	1.58955	0.411888	0.000103285	2403	0.248193	0.352445	FALSE
gene_expression	ENSG00000048392.12_4	ENSG00000048392.12_4	RRM2B	0	ipsc-ppc_0_ENSG00000048392	VAR_8_103533172_CT_C	8	103533172	CT	C	1.02611	0.240221	5.02451e-06	2171	0.0109082	0.0317996	FALSE
gene_expression	ENSG00000048405.10_8	ENSG00000048405.10_8	ZNF800	0	ipsc-ppc_0_ENSG00000048405	VAR_7_127539330_A_AACAC	7	127539330	A	AACAC	-1.17009	0.343396	0.000347032	1591	0.552127	0.684402	FALSE
gene_expression	ENSG00000048471.14_5	ENSG00000048471.14_5	SNX29	0	ipsc-ppc_0_ENSG00000048471	VAR_16_12656135_C_G	16	12656135	C	G	1.66425	0.304591	6.58996e-11	4238	2.79282e-07	3.24613e-06	TRUE
gene_expression	ENSG00000048540.15_9	ENSG00000048540.15_9	LMO3	0	ipsc-ppc_0_ENSG00000048540	VAR_12_16863773_C_A	12	16863773	C	A	0.646866	0.188081	0.000557488	2322	1	1	FALSE
gene_expression	ENSG00000048544.6_5	ENSG00000048544.6_5	MRPS10	0	ipsc-ppc_0_ENSG00000048544	VAR_6_42163839_A_T	6	42163839	A	T	1.01499	0.165177	3.05604e-12	2045	6.24961e-09	9.85571e-08	TRUE
gene_expression	ENSG00000048545.14_5	ENSG00000048545.14_5	GUCA1A	0	ipsc-ppc_0_ENSG00000048545	VAR_6_42506660_CA_C	6	42506660	CA	C	0.802974	0.179817	2.17772e-06	2106	0.00458627	0.0163177	FALSE
gene_expression	ENSG00000048649.13_6	ENSG00000048649.13_6	RSF1	0	ipsc-ppc_0_ENSG00000048649	VAR_11_77195242_C_CA	11	77195242	C	CA	0.951525	0.301285	0.000220177	2130	0.468976	0.596234	FALSE
gene_expression	ENSG00000048707.15_9	ENSG00000048707.15_9	VPS13D	0	ipsc-ppc_0_ENSG00000048707	VAR_1_12599081_A_AGTGTGTGT	1	12599081	A	AGTGTGTGT	-1.87246	0.506917	0.000185176	2253	0.417202	0.541278	FALSE
gene_expression	ENSG00000048740.18_6	ENSG00000048740.18_6	CELF2	0	ipsc-ppc_0_ENSG00000048740	VAR_10_10778320_A_ATTCTTTCTTTCT	10	10778320	A	ATTCTTTCTTTCT	-0.674032	0.143643	7.5887e-07	3145	0.00238665	0.00974064	TRUE
gene_expression	ENSG00000048828.17_5	ENSG00000048828.17_5	FAM120A	0	ipsc-ppc_0_ENSG00000048828	VAR_9_96694373_T_TG	9	96694373	T	TG	0.69479	0.196281	0.000660066	3418	1	1	FALSE
gene_expression	ENSG00000048991.16_5	ENSG00000048991.16_5	R3HDM1	0	ipsc-ppc_0_ENSG00000048991	VAR_2_136889190_G_A	2	136889190	G	A	0.993651	0.21519	2.15286e-07	1313	0.000282671	0.0016556	TRUE
gene_expression	ENSG00000049089.15_9	ENSG00000049089.15_9	COL9A2	0	ipsc-ppc_0_ENSG00000049089	VAR_1_40781038_G_A	1	40781038	G	A	-1.11545	0.231867	4.46555e-09	2074	9.26155e-06	8.07639e-05	TRUE
gene_expression	ENSG00000049130.16_7	ENSG00000049130.16_7	KITLG	0	ipsc-ppc_0_ENSG00000049130	VAR_12_88733825_TC_T	12	88733825	TC	T	-1.24082	0.315954	2.43201e-05	1292	0.0314216	0.0712765	FALSE
gene_expression	ENSG00000049167.14_8	ENSG00000049167.14_8	ERCC8	0	ipsc-ppc_0_ENSG00000049167	VAR_5_60508492_T_C	5	60508492	T	C	-1.26292	0.237197	3.58588e-10	1248	4.47518e-07	5.0088e-06	TRUE
gene_expression	ENSG00000049192.15_6	ENSG00000049192.15_6	ADAMTS6	0	ipsc-ppc_0_ENSG00000049192	VAR_5_64220783_GAC_G	5	64220783	GAC	G	-1.5538	0.427389	0.000194639	1870	0.363975	0.483304	FALSE
gene_expression	ENSG00000049239.13_4	ENSG00000049239.13_4	H6PD	0	ipsc-ppc_0_ENSG00000049239	VAR_1_9295794_G_C	1	9295794	G	C	-1.35756	0.188807	1.23702e-18	2298	2.84268e-15	1.19392e-13	TRUE
gene_expression	ENSG00000049245.13_5	ENSG00000049245.13_5	VAMP3	0	ipsc-ppc_0_ENSG00000049245	VAR_1_7835699_G_A	1	7835699	G	A	1.08899	0.214138	1.19246e-08	2297	2.73909e-05	0.000215154	TRUE
gene_expression	ENSG00000049246.14_3	ENSG00000049246.14_3	PER3	0	ipsc-ppc_0_ENSG00000049246	VAR_1_7559030_TGA_T	1	7559030	TGA	T	0.925735	0.218067	8.42473e-05	2419	0.203794	0.300651	FALSE
gene_expression	ENSG00000049249.9_5	ENSG00000049249.9_5	TNFRSF9	0	ipsc-ppc_0_ENSG00000049249	VAR_1_8243805_CTT_C	1	8243805	CTT	C	1.2577	0.277659	4.54865e-06	2366	0.0107621	0.0315111	FALSE
gene_expression	ENSG00000049283.18_8	ENSG00000049283.18_8	EPN3	0	ipsc-ppc_0_ENSG00000049283	VAR_17_48623049_T_TG	17	48623049	T	TG	-1.04226	0.225306	1.05695e-07	1934	0.000204414	0.00124509	TRUE
gene_expression	ENSG00000049323.16_6	ENSG00000049323.16_6	LTBP1	0	ipsc-ppc_0_ENSG00000049323	VAR_2_33160459_C_A	2	33160459	C	A	-0.772157	0.181381	1.43991e-06	3335	0.0048021	0.0169172	FALSE
gene_expression	ENSG00000049449.10_5	ENSG00000049449.10_5	RCN1	0	ipsc-ppc_0_ENSG00000049449	VAR_11_32112568_A_C	11	32112568	A	C	-1.20471	0.183721	9.87668e-15	1869	1.84595e-11	4.31089e-10	TRUE
gene_expression	ENSG00000049540.17_9	ENSG00000049540.17_9	ELN	0	ipsc-ppc_0_ENSG00000049540	VAR_7_73224611_C_T	7	73224611	C	T	1.3833	0.359073	8.59707e-05	1889	0.162399	0.251102	FALSE
gene_expression	ENSG00000049541.11_6	ENSG00000049541.11_6	RFC2	0	ipsc-ppc_0_ENSG00000049541	VAR_7_73532707_A_AACAC	7	73532707	A	AACAC	0.857459	0.240927	0.000189712	1752	0.332375	0.448359	FALSE
gene_expression	ENSG00000049618.24_7	ENSG00000049618.24_7	ARID1B	0	ipsc-ppc_0_ENSG00000049618	VAR_6_157693778_G_C	6	157693778	G	C	0.794831	0.249749	0.000740822	3269	1	1	FALSE
gene_expression	ENSG00000049656.14_5	ENSG00000049656.14_5	CLPTM1L	0	ipsc-ppc_0_ENSG00000049656	VAR_5_1599012_TA_T	5	1599012	TA	T	0.841228	0.198465	5.59971e-06	2337	0.0130865	0.0363601	FALSE
gene_expression	ENSG00000049759.18_7	ENSG00000049759.18_7	NEDD4L	0	ipsc-ppc_0_ENSG00000049759	VAR_18_55492233_G_GCTTC	18	55492233	G	GCTTC	-1.90119	0.448689	1.64295e-06	3569	0.00586369	0.0197787	FALSE
gene_expression	ENSG00000049860.14_5	ENSG00000049860.14_5	HEXB	0	ipsc-ppc_0_ENSG00000049860	VAR_5_73803701_T_C	5	73803701	T	C	-1.52458	0.359242	5.0071e-06	2180	0.0109155	0.0318019	FALSE
gene_expression	ENSG00000049883.15_5	ENSG00000049883.15_5	PTCD2	0	ipsc-ppc_0_ENSG00000049883	VAR_5_71438049_A_T	5	71438049	A	T	0.713212	0.201959	0.000146994	1649	0.242394	0.345941	FALSE
gene_expression	ENSG00000050130.18_6	ENSG00000050130.18_6	JKAMP	0	ipsc-ppc_0_ENSG00000050130	VAR_14_60000705_T_TA	14	60000705	T	TA	1.49747	0.327187	7.2284e-07	1864	0.00134737	0.00610434	TRUE
gene_expression	ENSG00000050165.18_5	ENSG00000050165.18_5	DKK3	0	ipsc-ppc_0_ENSG00000050165	VAR_11_11802361_A_G	11	11802361	A	G	-0.546974	0.145836	2.89457e-05	2698	0.0780955	0.143661	FALSE
gene_expression	ENSG00000050327.15_6	ENSG00000050327.15_6	ARHGEF5	0	ipsc-ppc_0_ENSG00000050327	VAR_7_143647391_G_A	7	143647391	G	A	-3.08099	0.623248	4.81217e-08	1201	5.77942e-05	0.000416057	TRUE
gene_expression	ENSG00000050344.9_4	ENSG00000050344.9_4	NFE2L3	0	ipsc-ppc_0_ENSG00000050344	VAR_7_26207590_G_A	7	26207590	G	A	0.620847	0.178418	5.23854e-05	2080	0.108962	0.184828	FALSE
gene_expression	ENSG00000050393.11_7	ENSG00000050393.11_7	MCUR1	0	ipsc-ppc_0_ENSG00000050393	VAR_6_13912570_C_CT	6	13912570	C	CT	-1.68409	0.41903	0.000106948	1743	0.18641	0.280381	FALSE
gene_expression	ENSG00000050405.13_7	ENSG00000050405.13_7	LIMA1	0	ipsc-ppc_0_ENSG00000050405	VAR_12_50147707_CT_C	12	50147707	CT	C	1.57552	0.386963	1.36862e-05	1610	0.0220347	0.0543409	FALSE
gene_expression	ENSG00000050426.16_8	ENSG00000050426.16_8	LETMD1	0	ipsc-ppc_0_ENSG00000050426	VAR_12_51641972_G_C	12	51641972	G	C	0.32349	0.0848151	6.92494e-05	1848	0.127973	0.209307	FALSE
gene_expression	ENSG00000050438.17_4	ENSG00000050438.17_4	SLC4A8	0	ipsc-ppc_0_ENSG00000050438	VAR_12_52312944_T_C	12	52312944	T	C	-0.749346	0.175395	1.55107e-06	2053	0.00318435	0.0122637	FALSE
gene_expression	ENSG00000050628.20_5	ENSG00000050628.20_5	PTGER3	0	ipsc-ppc_0_ENSG00000050628	VAR_1_71371647_G_T	1	71371647	G	T	1.06015	0.239109	5.48049e-06	1881	0.0103088	0.0304002	FALSE
gene_expression	ENSG00000050748.17_9	ENSG00000050748.17_9	MAPK9	0	ipsc-ppc_0_ENSG00000050748	VAR_5_179780292_CCTCCGTGGG_C	5	179780292	CCTCCGTGGG	C	-1.05063	0.241974	2.50334e-06	2296	0.00574767	0.0195073	FALSE
gene_expression	ENSG00000050820.17_10	ENSG00000050820.17_10	BCAR1	0	ipsc-ppc_0_ENSG00000050820	VAR_16_74878367_A_G	16	74878367	A	G	0.423254	0.091162	7.66627e-07	1987	0.00152329	0.00675995	TRUE
gene_expression	ENSG00000051009.11_5	ENSG00000051009.11_5	FAM160A2	0	ipsc-ppc_0_ENSG00000051009	VAR_11_6078448_A_C	11	6078448	A	C	-1.13448	0.244995	5.43057e-07	2222	0.00120667	0.00557425	TRUE
gene_expression	ENSG00000051108.15_8	ENSG00000051108.15_8	HERPUD1	0	ipsc-ppc_0_ENSG00000051108	VAR_16_57385547_CA_C	16	57385547	CA	C	-0.994656	0.23795	7.12342e-06	2511	0.0178869	0.046318	FALSE
gene_expression	ENSG00000051128.19_7	ENSG00000051128.19_7	HOMER3	0	ipsc-ppc_0_ENSG00000051128	VAR_19_19050957_A_G	19	19050957	A	G	-1.38467	0.206323	6.03406e-15	1761	1.0626e-11	2.58796e-10	TRUE
gene_expression	ENSG00000051180.17_5	ENSG00000051180.17_5	RAD51	0	ipsc-ppc_0_ENSG00000051180	VAR_15_41374448_CA_C	15	41374448	CA	C	-0.650253	0.194262	7.78245e-05	1762	0.137127	0.220471	FALSE
gene_expression	ENSG00000051341.14_6	ENSG00000051341.14_6	POLQ	0	ipsc-ppc_0_ENSG00000051341	VAR_3_121472009_T_TA	3	121472009	T	TA	-0.7915	0.23328	0.000116499	1765	0.205621	0.302696	FALSE
gene_expression	ENSG00000051382.9_4	ENSG00000051382.9_4	PIK3CB	0	ipsc-ppc_0_ENSG00000051382	VAR_3_138506764_CTT_C	3	138506764	CTT	C	0.800453	0.237024	0.00957921	2484	1	1	FALSE
gene_expression	ENSG00000051523.11_6	ENSG00000051523.11_6	CYBA	0	ipsc-ppc_0_ENSG00000051523	VAR_16_88803124_T_C	16	88803124	T	C	-0.280643	0.0757526	5.23699e-05	2534	0.132705	0.214695	FALSE
gene_expression	ENSG00000051596.10_5	ENSG00000051596.10_5	THOC3	0	ipsc-ppc_0_ENSG00000051596	VAR_5_175347494_CTT_C	5	175347494	CTT	C	-1.83006	0.297052	1.29366e-12	1649	2.13325e-09	3.63579e-08	TRUE
gene_expression	ENSG00000051620.11_6	ENSG00000051620.11_6	HEBP2	0	ipsc-ppc_0_ENSG00000051620	VAR_6_138694946_G_A	6	138694946	G	A	-1.86456	0.409541	6.52075e-08	2211	0.000144174	0.000921101	TRUE
gene_expression	ENSG00000051825.15_8	ENSG00000051825.15_8	MPHOSPH9	0	ipsc-ppc_0_ENSG00000051825	VAR_12_123552741_A_G	12	123552741	A	G	1.34382	0.325806	7.41133e-05	2043	0.151413	0.238096	FALSE
gene_expression	ENSG00000052126.14_6	ENSG00000052126.14_6	PLEKHA5	0	ipsc-ppc_0_ENSG00000052126	VAR_12_19430095_A_G	12	19430095	A	G	-1.15349	0.282754	1.33484e-05	3051	0.040726	0.0873064	FALSE
gene_expression	ENSG00000052344.16_5	ENSG00000052344.16_5	PRSS8	0	ipsc-ppc_0_ENSG00000052344	VAR_16_31270039_A_ACACACAC	16	31270039	A	ACACACAC	1.0718	0.268678	4.68958e-06	1175	0.00551025	0.0188648	FALSE
gene_expression	ENSG00000052723.12_5	ENSG00000052723.12_5	SIKE1	0	ipsc-ppc_0_ENSG00000052723	VAR_1_115133399_C_CA	1	115133399	C	CA	-0.981381	0.270502	0.00012032	1446	0.173983	0.265596	FALSE
gene_expression	ENSG00000052749.14_9	ENSG00000052749.14_9	RRP12	0	ipsc-ppc_0_ENSG00000052749	VAR_10_98968506_CA_C	10	98968506	CA	C	0.918608	0.200073	5.56035e-07	1827	0.00101588	0.00485075	TRUE
gene_expression	ENSG00000052795.13_5	ENSG00000052795.13_5	FNIP2	0	ipsc-ppc_0_ENSG00000052795	VAR_4_159459912_C_T	4	159459912	C	T	-0.582317	0.166803	7.54661e-05	1572	0.118633	0.197489	FALSE
gene_expression	ENSG00000052802.13_5	ENSG00000052802.13_5	MSMO1	0	ipsc-ppc_0_ENSG00000052802	VAR_4_165776924_AT_A	4	165776924	AT	A	-0.619314	0.165321	2.44096e-05	2352	0.0574114	0.113431	FALSE
gene_expression	ENSG00000052841.15_5	ENSG00000052841.15_5	TTC17	0	ipsc-ppc_0_ENSG00000052841	VAR_11_43392345_G_GGTTT	11	43392345	G	GGTTT	0.413186	0.110611	8.01141e-05	2402	0.192434	0.287394	FALSE
gene_expression	ENSG00000053108.17_6	ENSG00000053108.17_6	FSTL4	0	ipsc-ppc_0_ENSG00000053108	VAR_5_132475555_A_G	5	132475555	A	G	0.990699	0.256932	0.000350193	3863	1	1	FALSE
gene_expression	ENSG00000053254.15_8	ENSG00000053254.15_8	FOXN3	0	ipsc-ppc_0_ENSG00000053254	VAR_14_90146318_G_A	14	90146318	G	A	0.803427	0.216513	2.8678e-05	2888	0.0828219	0.149992	FALSE
gene_expression	ENSG00000053328.8_3	ENSG00000053328.8_3	METTL24	0	ipsc-ppc_0_ENSG00000053328	VAR_6_111097632_C_CA	6	111097632	C	CA	1.21374	0.256274	3.53951e-07	1953	0.000691267	0.00351158	TRUE
gene_expression	ENSG00000053371.12_8	ENSG00000053371.12_8	AKR7A2	0	ipsc-ppc_0_ENSG00000053371	VAR_1_19638090_G_C	1	19638090	G	C	1.23285	0.17292	1.36775e-18	2451	3.35236e-15	1.39377e-13	TRUE
gene_expression	ENSG00000053372.5_5	ENSG00000053372.5_5	MRTO4	0	ipsc-ppc_0_ENSG00000053372	VAR_1_19579312_GT_G	1	19579312	GT	G	-0.576257	0.154379	8.39024e-05	2490	0.208917	0.306479	FALSE
gene_expression	ENSG00000053438.11_6	ENSG00000053438.11_6	NNAT	0	ipsc-ppc_0_ENSG00000053438	VAR_20_36200672_TTTCTTTC_T	20	36200672	TTTCTTTC	T	-1.85855	0.431982	1.13517e-05	1670	0.0189574	0.0484915	FALSE
gene_expression	ENSG00000053501.13_5	ENSG00000053501.13_5	USE1	0	ipsc-ppc_0_ENSG00000053501	VAR_19_17434120_C_CTGTGTGTG	19	17434120	C	CTGTGTGTG	1.59113	0.344077	2.76189e-05	2656	0.0733558	0.136768	FALSE
gene_expression	ENSG00000053747.16_5	ENSG00000053747.16_5	LAMA3	0	ipsc-ppc_0_ENSG00000053747	VAR_18_21123311_G_A	18	21123311	G	A	-1.17977	0.309158	0.000323273	1960	0.633615	0.770047	FALSE
gene_expression	ENSG00000053770.12_5	ENSG00000053770.12_5	AP5M1	0	ipsc-ppc_0_ENSG00000053770	VAR_14_57911361_G_A	14	57911361	G	A	-1.37723	0.37707	0.000100131	1948	0.195055	0.290202	FALSE
gene_expression	ENSG00000053900.10_3	ENSG00000053900.10_3	ANAPC4	0	ipsc-ppc_0_ENSG00000053900	VAR_4_25567918_C_T	4	25567918	C	T	0.784893	0.204173	0.000400637	3585	1	1	FALSE
gene_expression	ENSG00000053918.18_9	ENSG00000053918.18_9	KCNQ1	0	ipsc-ppc_0_ENSG00000053918	VAR_11_2997698_G_T	11	2997698	G	T	-1.29168	0.367953	0.000246844	4350	1	1	FALSE
gene_expression	ENSG00000054116.12_5	ENSG00000054116.12_5	TRAPPC3	0	ipsc-ppc_0_ENSG00000054116	VAR_1_36598214_A_G	1	36598214	A	G	-0.92364	0.213244	5.17706e-06	1657	0.00857839	0.0264265	FALSE
gene_expression	ENSG00000054118.15_7	ENSG00000054118.15_7	THRAP3	0	ipsc-ppc_0_ENSG00000054118	VAR_1_37071179_AACAC_A	1	37071179	AACAC	A	-0.944143	0.227766	6.71518e-06	1776	0.0119262	0.0339475	FALSE
gene_expression	ENSG00000054148.18_5	ENSG00000054148.18_5	PHPT1	0	ipsc-ppc_0_ENSG00000054148	VAR_9_139778038_G_A	9	139778038	G	A	-1.45991	0.270854	3.50971e-09	1771	6.21569e-06	5.66705e-05	TRUE
gene_expression	ENSG00000054179.12_6	ENSG00000054179.12_6	ENTPD2	0	ipsc-ppc_0_ENSG00000054179	VAR_9_139682066_T_G	9	139682066	T	G	1.23758	0.390307	0.00072522	2324	1	1	FALSE
gene_expression	ENSG00000054219.11_6	ENSG00000054219.11_6	LY75	0	ipsc-ppc_0_ENSG00000054219	VAR_2_160766983_CA_C	2	160766983	CA	C	2.27462	0.274709	9.9944e-28	1909	1.90793e-24	3.0204e-22	TRUE
gene_expression	ENSG00000054267.22_7	ENSG00000054267.22_7	ARID4B	0	ipsc-ppc_0_ENSG00000054267	VAR_1_235268139_TACACAC_T	1	235268139	TACACAC	T	0.865185	0.249219	0.000134974	2074	0.279935	0.389426	FALSE
gene_expression	ENSG00000054277.14_6	ENSG00000054277.14_6	OPN3	0	ipsc-ppc_0_ENSG00000054277	VAR_1_241645152_C_A	1	241645152	C	A	0.838475	0.189967	2.03566e-05	3032	0.0617211	0.119762	FALSE
gene_expression	ENSG00000054282.16_4	ENSG00000054282.16_4	SDCCAG8	0	ipsc-ppc_0_ENSG00000054282	VAR_1_243383635_G_T	1	243383635	G	T	1.45194	0.264553	2.50024e-10	1538	3.84538e-07	4.35721e-06	TRUE
gene_expression	ENSG00000054356.14_7	ENSG00000054356.14_7	PTPRN	0	ipsc-ppc_0_ENSG00000054356	VAR_2_219841838_C_CT	2	219841838	C	CT	0.632673	0.174047	7.12964e-05	1448	0.103237	0.177255	FALSE
gene_expression	ENSG00000054392.13_6	ENSG00000054392.13_6	HHAT	0	ipsc-ppc_0_ENSG00000054392	VAR_1_210887739_T_C	1	210887739	T	C	-0.952062	0.230562	0.000524414	4176	1	1	FALSE
gene_expression	ENSG00000054523.17_5	ENSG00000054523.17_5	KIF1B	0	ipsc-ppc_0_ENSG00000054523	VAR_1_10482150_CA_C	1	10482150	CA	C	0.820399	0.174997	4.69639e-07	1847	0.000867423	0.00424153	TRUE
gene_expression	ENSG00000054598.9_7	ENSG00000054598.9_7	FOXC1	0	ipsc-ppc_0_ENSG00000054598	VAR_6_1259547_C_T	6	1259547	C	T	-0.97417	0.215518	1.90543e-06	2534	0.00482835	0.0169902	FALSE
gene_expression	ENSG00000054611.14_5	ENSG00000054611.14_5	TBC1D22A	0	ipsc-ppc_0_ENSG00000054611	VAR_22_47007731_CA_C	22	47007731	CA	C	-0.945282	0.227122	2.74559e-05	3145	0.0863487	0.154678	FALSE
gene_expression	ENSG00000054654.18_8	ENSG00000054654.18_8	SYNE2	0	ipsc-ppc_0_ENSG00000054654	VAR_14_64126229_CA_C	14	64126229	CA	C	-1.2426	0.306477	3.44004e-05	2433	0.0836962	0.151127	FALSE
gene_expression	ENSG00000054690.14_6	ENSG00000054690.14_6	PLEKHH1	0	ipsc-ppc_0_ENSG00000054690	VAR_14_68463129_TAATA_T	14	68463129	TAATA	T	0.975771	0.196406	2.32601e-08	1624	3.77744e-05	0.000286071	TRUE
gene_expression	ENSG00000054793.14_7	ENSG00000054793.14_7	ATP9A	0	ipsc-ppc_0_ENSG00000054793	VAR_20_50370205_C_CT	20	50370205	C	CT	0.561683	0.145123	1.02969e-05	2999	0.0308803	0.0703394	FALSE
gene_expression	ENSG00000054965.10_5	ENSG00000054965.10_5	FAM168A	0	ipsc-ppc_0_ENSG00000054965	VAR_11_73303917_CA_C	11	73303917	CA	C	0.767132	0.177674	8.06779e-06	1737	0.0140138	0.0382624	FALSE
gene_expression	ENSG00000054967.13_5	ENSG00000054967.13_5	RELT	0	ipsc-ppc_0_ENSG00000054967	VAR_11_73052573_T_G	11	73052573	T	G	0.923835	0.2715	0.000208318	1492	0.310811	0.423889	FALSE
gene_expression	ENSG00000054983.17_7	ENSG00000054983.17_7	GALC	0	ipsc-ppc_0_ENSG00000054983	VAR_14_88413622_T_TA	14	88413622	T	TA	-0.981018	0.189913	6.34882e-10	2224	1.41198e-06	1.4502e-05	TRUE
gene_expression	ENSG00000055044.11_4	ENSG00000055044.11_4	NOP58	0	ipsc-ppc_0_ENSG00000055044	VAR_2_203068799_GTTT_G	2	203068799	GTTT	G	-0.648555	0.178877	4.71613e-05	1702	0.0802685	0.146465	FALSE
gene_expression	ENSG00000055070.17_4	ENSG00000055070.17_4	SZRD1	0	ipsc-ppc_0_ENSG00000055070	VAR_1_17191065_GAA_G	1	17191065	GAA	G	0.697649	0.176065	0.000443364	2352	1	1	FALSE
gene_expression	ENSG00000055118.15_5	ENSG00000055118.15_5	KCNH2	0	ipsc-ppc_0_ENSG00000055118	VAR_7_150941609_C_T	7	150941609	C	T	-0.728851	0.174363	6.14969e-06	2357	0.0144948	0.0393022	FALSE
gene_expression	ENSG00000055130.17_5	ENSG00000055130.17_5	CUL1	0	ipsc-ppc_0_ENSG00000055130	VAR_7_147924976_CGT_C	7	147924976	CGT	C	-0.520502	0.121169	0.000501426	3427	1	1	FALSE
gene_expression	ENSG00000055147.19_6	ENSG00000055147.19_6	FAM114A2	0	ipsc-ppc_0_ENSG00000055147	VAR_5_153505414_GAC_G	5	153505414	GAC	G	0.811327	0.241949	0.00034185	3292	1	1	FALSE
gene_expression	ENSG00000055163.20_7	ENSG00000055163.20_7	CYFIP2	0	ipsc-ppc_0_ENSG00000055163	VAR_5_156471626_G_GAA	5	156471626	G	GAA	0.834527	0.273553	0.000938763	3520	1	1	FALSE
gene_expression	ENSG00000055208.19_6	ENSG00000055208.19_6	TAB2	0	ipsc-ppc_0_ENSG00000055208	VAR_6_149499389_ACAACAACAACAC_A	6	149499389	ACAACAACAACAC	A	1.75236	0.249724	5.66528e-18	2153	1.21973e-14	4.64375e-13	TRUE
gene_expression	ENSG00000055211.14_5	ENSG00000055211.14_5	GINM1	0	ipsc-ppc_0_ENSG00000055211	VAR_6_150052077_C_CA	6	150052077	C	CA	-0.783719	0.145585	1.81946e-09	1889	3.43697e-06	3.27277e-05	TRUE
gene_expression	ENSG00000055332.18_8	ENSG00000055332.18_8	EIF2AK2	0	ipsc-ppc_0_ENSG00000055332	VAR_2_37871116_ATTTT_A	2	37871116	ATTTT	A	0.858786	0.273538	0.000301839	2288	0.690608	0.831639	FALSE
gene_expression	ENSG00000055483.19_9	ENSG00000055483.19_9	USP36	0	ipsc-ppc_0_ENSG00000055483	VAR_17_76796854_T_C	17	76796854	T	C	1.16179	0.171587	3.81803e-16	3126	1.19352e-12	3.39379e-11	TRUE
gene_expression	ENSG00000055609.18_7	ENSG00000055609.18_7	KMT2C	0	ipsc-ppc_0_ENSG00000055609	VAR_7_151809625_C_CA	7	151809625	C	CA	1.37785	0.409133	0.000415236	3546	1	1	FALSE
gene_expression	ENSG00000055732.13_5	ENSG00000055732.13_5	MCOLN3	0	ipsc-ppc_0_ENSG00000055732	VAR_1_85481700_C_A	1	85481700	C	A	-2.02331	0.247463	1.59848e-25	2140	3.42074e-22	4.14111e-20	TRUE
gene_expression	ENSG00000055813.6_5	ENSG00000055813.6_5	CCDC85A	0	ipsc-ppc_0_ENSG00000055813	VAR_2_56751541_G_T	2	56751541	G	T	0.685732	0.177287	0.000475431	3148	1	1	FALSE
gene_expression	ENSG00000055917.15_7	ENSG00000055917.15_7	PUM2	0	ipsc-ppc_0_ENSG00000055917	VAR_2_20163482_C_CATTT	2	20163482	C	CATTT	-0.650777	0.181839	5.14992e-05	2382	0.122671	0.202512	FALSE
gene_expression	ENSG00000055950.16_5	ENSG00000055950.16_5	MRPL43	0	ipsc-ppc_0_ENSG00000055950	VAR_10_102666910_CA_C	10	102666910	CA	C	-0.727165	0.163222	2.67703e-06	1830	0.00489896	0.0171866	FALSE
gene_expression	ENSG00000055955.17_7	ENSG00000055955.17_7	ITIH4	0	ipsc-ppc_0_ENSG00000055955	VAR_3_52556369_C_T	3	52556369	C	T	-1.85975	0.516017	6.47037e-05	1281	0.0828854	0.150091	FALSE
gene_expression	ENSG00000055957.11_6	ENSG00000055957.11_6	ITIH1	0	ipsc-ppc_0_ENSG00000055957	VAR_3_53205494_G_A	3	53205494	G	A	1.11704	0.230823	1.02663e-07	1288	0.00013223	0.000856087	TRUE
gene_expression	ENSG00000056050.7_8	ENSG00000056050.7_8	HPF1	0	ipsc-ppc_0_ENSG00000056050	VAR_4_170678993_T_C	4	170678993	T	C	-1.48174	0.260222	1.65346e-10	1719	2.8423e-07	3.28851e-06	TRUE
gene_expression	ENSG00000056097.16_5	ENSG00000056097.16_5	ZFR	0	ipsc-ppc_0_ENSG00000056097	VAR_5_31920496_GC_G	5	31920496	GC	G	0.831873	0.229378	0.000153172	2379	0.364396	0.483706	FALSE
gene_expression	ENSG00000056291.17_4	ENSG00000056291.17_4	NPFFR2	0	ipsc-ppc_0_ENSG00000056291	VAR_4_72626488_T_C	4	72626488	T	C	1.26586	0.280549	4.80628e-07	1772	0.000851673	0.00417444	TRUE
gene_expression	ENSG00000056487.16_7	ENSG00000056487.16_7	PHF21B	0	ipsc-ppc_0_ENSG00000056487	VAR_22_45193097_C_CTTT	22	45193097	C	CTTT	0.718227	0.165978	2.39723e-05	3515	0.0842628	0.151917	FALSE
gene_expression	ENSG00000056558.11_5	ENSG00000056558.11_5	TRAF1	0	ipsc-ppc_0_ENSG00000056558	VAR_9_123462002_TA_T	9	123462002	TA	T	-0.861346	0.1945	5.34054e-06	1257	0.00671306	0.0220211	FALSE
gene_expression	ENSG00000056586.16_7	ENSG00000056586.16_7	RC3H2	0	ipsc-ppc_0_ENSG00000056586	VAR_9_125391940_C_G	9	125391940	C	G	-0.773873	0.198233	0.000152716	1464	0.223577	0.323858	FALSE
gene_expression	ENSG00000056736.10_6	ENSG00000056736.10_6	IL17RB	0	ipsc-ppc_0_ENSG00000056736	VAR_3_53897997_A_G	3	53897997	A	G	1.52428	0.310182	5.72776e-07	1970	0.00112837	0.0052852	TRUE
gene_expression	ENSG00000056972.20_9	ENSG00000056972.20_9	TRAF3IP2	0	ipsc-ppc_0_ENSG00000056972	VAR_6_111775307_C_CT	6	111775307	C	CT	-0.850121	0.243665	0.000205473	1579	0.324443	0.43915	FALSE
gene_expression	ENSG00000057019.16_7	ENSG00000057019.16_7	DCBLD2	0	ipsc-ppc_0_ENSG00000057019	VAR_3_99030966_C_T	3	99030966	C	T	0.711436	0.21528	0.000526409	3217	1	1	FALSE
gene_expression	ENSG00000057252.13_4	ENSG00000057252.13_4	SOAT1	0	ipsc-ppc_0_ENSG00000057252	VAR_1_179317895_ATGTGTGTGTGTGTGTGTGTGTGTGTG_A	1	179317895	ATGTGTGTGTGTGTGTGTGTGTGTGTG	A	-0.411046	0.102913	6.32438e-05	2239	0.141603	0.226191	FALSE
gene_expression	ENSG00000057294.15_7	ENSG00000057294.15_7	PKP2	0	ipsc-ppc_0_ENSG00000057294	VAR_12_32980017_A_G	12	32980017	A	G	-0.787422	0.186751	1.90694e-06	2618	0.00499236	0.0174696	FALSE
gene_expression	ENSG00000057593.14_3	ENSG00000057593.14_3	F7	0	ipsc-ppc_0_ENSG00000057593	VAR_13_113648592_C_T	13	113648592	C	T	0.827848	0.1935	3.74002e-07	2170	0.000811583	0.00400657	TRUE
gene_expression	ENSG00000057608.17_8	ENSG00000057608.17_8	GDI2	0	ipsc-ppc_0_ENSG00000057608	VAR_10_5804633_T_TTC	10	5804633	T	TTC	-1.12319	0.175444	2.94084e-13	3246	9.54598e-10	1.7074e-08	TRUE
gene_expression	ENSG00000057657.17_9	ENSG00000057657.17_9	PRDM1	0	ipsc-ppc_0_ENSG00000057657	VAR_6_106923425_T_C	6	106923425	T	C	-1.28426	0.289805	9.47411e-07	2591	0.00245474	0.00995309	TRUE
gene_expression	ENSG00000057663.16_7	ENSG00000057663.16_7	ATG5	0	ipsc-ppc_0_ENSG00000057663	VAR_6_106349326_A_ATT	6	106349326	A	ATT	-0.598391	0.174863	5.79004e-05	3092	0.179028	0.271635	FALSE
gene_expression	ENSG00000057704.13_7	ENSG00000057704.13_7	TMCC3	0	ipsc-ppc_0_ENSG00000057704	VAR_12_95041089_T_G	12	95041089	T	G	1.43807	0.21056	5.74801e-16	2817	1.61921e-12	4.46545e-11	TRUE
gene_expression	ENSG00000057757.10_7	ENSG00000057757.10_7	PITHD1	0	ipsc-ppc_0_ENSG00000057757	VAR_1_24439877_CTCCT_C	1	24439877	CTCCT	C	-1.24014	0.285227	1.60575e-06	1612	0.00258846	0.0103943	FALSE
gene_expression	ENSG00000057935.13_5	ENSG00000057935.13_5	MTA3	0	ipsc-ppc_0_ENSG00000057935	VAR_2_43189120_G_A	2	43189120	G	A	-0.549519	0.146139	8.49088e-05	2923	0.248188	0.352445	FALSE
gene_expression	ENSG00000058056.9_5	ENSG00000058056.9_5	USP13	0	ipsc-ppc_0_ENSG00000058056	VAR_3_179364988_TAA_T	3	179364988	TAA	T	-1.07318	0.344154	0.000631723	2830	1	1	FALSE
gene_expression	ENSG00000058063.16_6	ENSG00000058063.16_6	ATP11B	0	ipsc-ppc_0_ENSG00000058063	VAR_3_182481982_C_T	3	182481982	C	T	1.71071	0.269923	1.22127e-14	1895	2.31431e-11	5.29941e-10	TRUE
gene_expression	ENSG00000058085.15_5	ENSG00000058085.15_5	LAMC2	0	ipsc-ppc_0_ENSG00000058085	VAR_1_183163385_GA_G	1	183163385	GA	G	-0.465386	0.12754	4.0705e-05	1511	0.0615052	0.119455	FALSE
gene_expression	ENSG00000058091.17_7	ENSG00000058091.17_7	CDK14	0	ipsc-ppc_0_ENSG00000058091	VAR_7_90530989_G_GTATA	7	90530989	G	GTATA	-1.05581	0.215891	9.9675e-08	2832	0.00028228	0.00165449	TRUE
gene_expression	ENSG00000058262.10_4	ENSG00000058262.10_4	SEC61A1	0	ipsc-ppc_0_ENSG00000058262	VAR_3_128149590_A_G	3	128149590	A	G	-0.417756	0.134431	0.00157801	2320	1	1	FALSE
gene_expression	ENSG00000058272.19_8	ENSG00000058272.19_8	PPP1R12A	0	ipsc-ppc_0_ENSG00000058272	VAR_12_79962374_CA_C	12	79962374	CA	C	0.918487	0.206927	2.52081e-06	1536	0.00387196	0.0143189	FALSE
gene_expression	ENSG00000058404.20_8	ENSG00000058404.20_8	CAMK2B	0	ipsc-ppc_0_ENSG00000058404	VAR_7_44299197_GCCTGGC_G	7	44299197	GCCTGGC	G	1.22409	0.326803	2.88159e-05	1938	0.0558451	0.111002	FALSE
gene_expression	ENSG00000058453.17_5	ENSG00000058453.17_5	CROCC	0	ipsc-ppc_0_ENSG00000058453	VAR_1_17278377_CT_C	1	17278377	CT	C	1.0173	0.224575	8.65336e-07	1979	0.0017125	0.00742941	TRUE
gene_expression	ENSG00000058600.16_8	ENSG00000058600.16_8	POLR3E	0	ipsc-ppc_0_ENSG00000058600	VAR_16_21968389_C_CA	16	21968389	C	CA	1.58236	0.449144	0.000902184	1293	1	1	FALSE
gene_expression	ENSG00000058668.14_5	ENSG00000058668.14_5	ATP2B4	0	ipsc-ppc_0_ENSG00000058668	VAR_1_204164845_A_T	1	204164845	A	T	-1.65301	0.437813	0.000302612	3342	1	1	FALSE
gene_expression	ENSG00000058673.16_7	ENSG00000058673.16_7	ZC3H11A	0	ipsc-ppc_0_ENSG00000058673	VAR_1_203756504_T_C	1	203756504	T	C	-0.779319	0.209612	0.000236997	2429	0.575666	0.708459	FALSE
gene_expression	ENSG00000058729.11_8	ENSG00000058729.11_8	RIOK2	0	ipsc-ppc_0_ENSG00000058729	VAR_5_96504130_CT_C	5	96504130	CT	C	-1.04403	0.214567	5.78595e-07	1736	0.00100444	0.00480311	TRUE
gene_expression	ENSG00000058799.15_5	ENSG00000058799.15_5	YIPF1	0	ipsc-ppc_0_ENSG00000058799	VAR_1_54337678_A_AGT	1	54337678	A	AGT	1.25418	0.272057	3.33327e-07	2004	0.000667987	0.00341618	TRUE
gene_expression	ENSG00000058804.12_5	ENSG00000058804.12_5	NDC1	0	ipsc-ppc_0_ENSG00000058804	VAR_1_54501953_CA_C	1	54501953	CA	C	0.683711	0.174984	8.72016e-05	2067	0.180246	0.273156	FALSE
gene_expression	ENSG00000059122.16_3	ENSG00000059122.16_3	FLYWCH1	0	ipsc-ppc_0_ENSG00000059122	VAR_16_2986323_T_C	16	2986323	T	C	1.86034	0.244938	2.66585e-21	1665	4.43864e-18	2.8546e-16	TRUE
gene_expression	ENSG00000059145.19_6	ENSG00000059145.19_6	UNKL	0	ipsc-ppc_0_ENSG00000059145	VAR_16_1551082_A_G	16	1551082	A	G	0.754016	0.222478	0.00027873	3991	1	1	FALSE
gene_expression	ENSG00000059377.18_5	ENSG00000059377.18_5	TBXAS1	0	ipsc-ppc_0_ENSG00000059377	VAR_7_139888590_CT_C	7	139888590	CT	C	-1.68507	0.458879	3.11399e-05	2458	0.076542	0.141393	FALSE
gene_expression	ENSG00000059378.13_6	ENSG00000059378.13_6	PARP12	0	ipsc-ppc_0_ENSG00000059378	VAR_7_139545622_GT_G	7	139545622	GT	G	-0.875847	0.238334	0.000214463	2078	0.445655	0.57166	FALSE
gene_expression	ENSG00000059573.9_5	ENSG00000059573.9_5	ALDH18A1	0	ipsc-ppc_0_ENSG00000059573	VAR_10_97408077_TTCATCATCATCA_T	10	97408077	TTCATCATCATCA	T	1.26268	0.181194	4.81392e-13	1877	9.03573e-10	1.62406e-08	TRUE
gene_expression	ENSG00000059588.10_5	ENSG00000059588.10_5	TARBP1	0	ipsc-ppc_0_ENSG00000059588	VAR_1_234481301_A_AC	1	234481301	A	AC	0.8262	0.203977	2.05976e-06	2628	0.00541305	0.01859	FALSE
gene_expression	ENSG00000059691.12_6	ENSG00000059691.12_6	GATB	0	ipsc-ppc_0_ENSG00000059691	VAR_4_152120170_CTT_C	4	152120170	CTT	C	-1.62663	0.330585	7.7932e-06	1546	0.0120483	0.0342359	FALSE
gene_expression	ENSG00000059728.11_5	ENSG00000059728.11_5	MXD1	0	ipsc-ppc_0_ENSG00000059728	VAR_2_70260408_A_AACACAC	2	70260408	A	AACACAC	0.949259	0.23941	1.53667e-05	1656	0.0254472	0.0604738	FALSE
gene_expression	ENSG00000059758.8_8	ENSG00000059758.8_8	CDK17	0	ipsc-ppc_0_ENSG00000059758	VAR_12_97277804_G_A	12	97277804	G	A	-0.7836	0.211347	6.65488e-05	2298	0.152929	0.23993	FALSE
gene_expression	ENSG00000059769.20_5	ENSG00000059769.20_5	DNAJC25	0	ipsc-ppc_0_ENSG00000059769	VAR_9_114393784_G_A	9	114393784	G	A	-1.11683	0.229268	3.00011e-07	2515	0.000754527	0.0037739	TRUE
gene_expression	ENSG00000059804.16_6	ENSG00000059804.16_6	SLC2A3	0	ipsc-ppc_0_ENSG00000059804	VAR_12_8194107_CT_C	12	8194107	CT	C	0.567469	0.130884	6.46562e-05	2447	0.158214	0.246203	FALSE
gene_expression	ENSG00000059915.17_7	ENSG00000059915.17_7	PSD	0	ipsc-ppc_0_ENSG00000059915	VAR_10_104064932_TTGTGTG_T	10	104064932	TTGTGTG	T	0.842506	0.208181	1.3456e-05	1345	0.0180983	0.0467406	FALSE
gene_expression	ENSG00000060069.17_3	ENSG00000060069.17_3	CTDP1	0	ipsc-ppc_0_ENSG00000060069	VAR_18_77510314_T_C	18	77510314	T	C	0.652138	0.159663	6.7486e-07	2455	0.00165678	0.00722146	TRUE
gene_expression	ENSG00000060138.13_8	ENSG00000060138.13_8	YBX3	0	ipsc-ppc_0_ENSG00000060138	VAR_12_10840793_C_T	12	10840793	C	T	0.846281	0.179184	1.27903e-06	2030	0.00259644	0.0104212	FALSE
gene_expression	ENSG00000060140.9_8	ENSG00000060140.9_8	STYK1	0	ipsc-ppc_0_ENSG00000060140	VAR_12_10702195_CT_C	12	10702195	CT	C	-0.931885	0.277771	3.45467e-05	2123	0.0733426	0.136767	FALSE
gene_expression	ENSG00000060237.17_8	ENSG00000060237.17_8	WNK1	0	ipsc-ppc_0_ENSG00000060237	VAR_12_518376_CA_C	12	518376	CA	C	-0.865215	0.252664	0.00167344	3770	1	1	FALSE
gene_expression	ENSG00000060339.14_8	ENSG00000060339.14_8	CCAR1	0	ipsc-ppc_0_ENSG00000060339	VAR_10_70467696_A_G	10	70467696	A	G	0.628785	0.199271	0.000112313	2533	0.284488	0.394758	FALSE
gene_expression	ENSG00000060491.16_6	ENSG00000060491.16_6	OGFR	0	ipsc-ppc_0_ENSG00000060491	VAR_20_61441797_A_G	20	61441797	A	G	-0.83168	0.166208	7.9503e-08	2509	0.000199473	0.00121996	TRUE
gene_expression	ENSG00000060566.14_4	ENSG00000060566.14_4	CREB3L3	0	ipsc-ppc_0_ENSG00000060566	VAR_19_4155980_G_A	19	4155980	G	A	0.955138	0.197431	7.0325e-08	2413	0.000169694	0.00106028	TRUE
gene_expression	ENSG00000060642.11_7	ENSG00000060642.11_7	PIGV	0	ipsc-ppc_0_ENSG00000060642	VAR_1_27143575_T_C	1	27143575	T	C	-2.77994	0.385839	5.10818e-19	1541	7.8717e-16	3.66101e-14	TRUE
gene_expression	ENSG00000060656.20_5	ENSG00000060656.20_5	PTPRU	0	ipsc-ppc_0_ENSG00000060656	VAR_1_29576575_T_TG	1	29576575	T	TG	-0.552967	0.15468	0.000536575	2523	1	1	FALSE
gene_expression	ENSG00000060688.13_6	ENSG00000060688.13_6	SNRNP40	0	ipsc-ppc_0_ENSG00000060688	VAR_1_31763540_C_T	1	31763540	C	T	0.858647	0.172038	3.97699e-06	1945	0.00773524	0.024458	FALSE
gene_expression	ENSG00000060709.15_6	ENSG00000060709.15_6	RIMBP2	0	ipsc-ppc_0_ENSG00000060709	VAR_12_131504775_GAGCTCCATCCAGGGCAGGGGGTGCTTGAGGGAGATATTCCAGGGGCAGGACCCCA_G	12	131504775	GAGCTCCATCCAGGGCAGGGGGTGCTTGAGGGAGATATTCCAGGGGCAGGACCCCA	G	1.32735	0.31136	3.50927e-06	4100	0.014388	0.0390576	FALSE
gene_expression	ENSG00000060718.22_7	ENSG00000060718.22_7	COL11A1	0	ipsc-ppc_0_ENSG00000060718	VAR_1_103348460_A_T	1	103348460	A	T	0.70351	0.209694	0.000195347	2156	0.421169	0.545521	FALSE
gene_expression	ENSG00000060749.15_5	ENSG00000060749.15_5	QSER1	0	ipsc-ppc_0_ENSG00000060749	VAR_11_33420496_GT_G	11	33420496	GT	G	1.17242	0.303919	4.73415e-05	1943	0.0919845	0.162493	FALSE
gene_expression	ENSG00000060762.19_5	ENSG00000060762.19_5	MPC1	0	ipsc-ppc_0_ENSG00000060762	VAR_6_166785415_C_T	6	166785415	C	T	1.47054	0.225735	3.37537e-14	2780	9.38354e-11	1.96553e-09	TRUE
gene_expression	ENSG00000060971.18_6	ENSG00000060971.18_6	ACAA1	0	ipsc-ppc_0_ENSG00000060971	VAR_3_38271881_C_T	3	38271881	C	T	-0.617452	0.170047	9.83611e-06	1570	0.0154427	0.0413816	FALSE
gene_expression	ENSG00000060982.15_7	ENSG00000060982.15_7	BCAT1	0	ipsc-ppc_0_ENSG00000060982	VAR_12_24738032_T_TA	12	24738032	T	TA	0.921333	0.270077	0.000475784	3816	1	1	FALSE
gene_expression	ENSG00000061273.18_6	ENSG00000061273.18_6	HDAC7	0	ipsc-ppc_0_ENSG00000061273	VAR_12_48587863_T_TTTA	12	48587863	T	TTTA	-0.725413	0.188362	3.4589e-05	2318	0.0801774	0.146431	FALSE
gene_expression	ENSG00000061337.15_6	ENSG00000061337.15_6	LZTS1	0	ipsc-ppc_0_ENSG00000061337	VAR_8_20162396_C_CTGTGTGTGTGTG	8	20162396	C	CTGTGTGTGTGTG	0.808407	0.206141	3.13099e-05	2694	0.0843489	0.151972	FALSE
gene_expression	ENSG00000061656.10_8	ENSG00000061656.10_8	SPAG4	0	ipsc-ppc_0_ENSG00000061656	VAR_20_34610111_T_TTTTTTC	20	34610111	T	TTTTTTC	-1.66306	0.325247	3.15393e-08	1404	4.42812e-05	0.000328844	TRUE
gene_expression	ENSG00000061676.15_6	ENSG00000061676.15_6	NCKAP1	0	ipsc-ppc_0_ENSG00000061676	VAR_2_183809016_A_T	2	183809016	A	T	1.47386	0.272711	5.18194e-09	2177	1.12811e-05	9.67591e-05	TRUE
gene_expression	ENSG00000061794.13_5	ENSG00000061794.13_5	MRPS35	0	ipsc-ppc_0_ENSG00000061794	VAR_12_28320585_C_CATAA	12	28320585	C	CATAA	-0.850867	0.190265	3.79159e-06	2287	0.00867137	0.0266254	FALSE
gene_expression	ENSG00000061918.13_5	ENSG00000061918.13_5	GUCY1B1	0	ipsc-ppc_0_ENSG00000061918	VAR_4_157215668_T_TAA	4	157215668	T	TAA	1.48958	0.381406	8.06308e-06	2139	0.0172469	0.0451078	FALSE
gene_expression	ENSG00000061936.9_4	ENSG00000061936.9_4	SFSWAP	0	ipsc-ppc_0_ENSG00000061936	VAR_12_132442070_CT_C	12	132442070	CT	C	-0.919868	0.209679	1.47468e-06	2247	0.0033136	0.012649	FALSE
gene_expression	ENSG00000061938.19_9	ENSG00000061938.19_9	TNK2	0	ipsc-ppc_0_ENSG00000061938	VAR_3_196132198_G_C	3	196132198	G	C	1.10836	0.3293	0.000549016	3299	1	1	FALSE
gene_expression	ENSG00000061987.16_6	ENSG00000061987.16_6	MON2	0	ipsc-ppc_0_ENSG00000061987	VAR_12_62943236_C_A	12	62943236	C	A	-1.60115	0.339663	3.6363e-07	2321	0.000843985	0.00414292	TRUE
gene_expression	ENSG00000062038.14_5	ENSG00000062038.14_5	CDH3	0	ipsc-ppc_0_ENSG00000062038	VAR_16_68900147_G_GT	16	68900147	G	GT	0.586717	0.157693	0.000476617	2463	1	1	FALSE
gene_expression	ENSG00000062194.16_4	ENSG00000062194.16_4	GPBP1	0	ipsc-ppc_0_ENSG00000062194	VAR_5_56145180_TAA_T	5	56145180	TAA	T	0.698423	0.182669	0.00013527	2025	0.273921	0.382255	FALSE
gene_expression	ENSG00000062282.15_8	ENSG00000062282.15_8	DGAT2	0	ipsc-ppc_0_ENSG00000062282	VAR_11_75528943_G_GA	11	75528943	G	GA	0.907853	0.264264	0.00049943	2239	1	1	FALSE
gene_expression	ENSG00000062370.16_8	ENSG00000062370.16_8	ZNF112	0	ipsc-ppc_0_ENSG00000062370	VAR_19_44964733_CGTT_C	19	44964733	CGTT	C	-0.838223	0.225964	4.96194e-05	2000	0.0992389	0.172222	FALSE
gene_expression	ENSG00000062485.19_9	ENSG00000062485.19_9	CS	0	ipsc-ppc_0_ENSG00000062485	VAR_12_56784655_A_ATGTG	12	56784655	A	ATGTG	0.620662	0.176249	0.00216891	1530	1	1	FALSE
gene_expression	ENSG00000062582.14_6	ENSG00000062582.14_6	MRPS24	0	ipsc-ppc_0_ENSG00000062582	VAR_7_44013955_A_ATTAT	7	44013955	A	ATTAT	-0.371756	0.101454	0.000129546	1939	0.251189	0.355901	FALSE
gene_expression	ENSG00000062598.18_7	ENSG00000062598.18_7	ELMO2	0	ipsc-ppc_0_ENSG00000062598	VAR_20_44964857_CAA_C	20	44964857	CAA	C	0.881722	0.196741	3.3068e-07	2029	0.00067095	0.00342528	TRUE
gene_expression	ENSG00000062650.19_7	ENSG00000062650.19_7	WAPL	0	ipsc-ppc_0_ENSG00000062650	VAR_10_88212048_GA_G	10	88212048	GA	G	1.0716	0.24467	0.000236037	1967	0.464285	0.59107	FALSE
gene_expression	ENSG00000062716.13_5	ENSG00000062716.13_5	VMP1	0	ipsc-ppc_0_ENSG00000062716	VAR_17_58344016_AT_A	17	58344016	AT	A	0.652044	0.16196	0.00135494	2041	1	1	FALSE
gene_expression	ENSG00000062725.10_5	ENSG00000062725.10_5	APPBP2	0	ipsc-ppc_0_ENSG00000062725	VAR_17_58205716_A_AGAAGGAAG	17	58205716	A	AGAAGGAAG	1.3895	0.351956	2.35654e-05	1121	0.0264169	0.0621792	FALSE
gene_expression	ENSG00000062822.15_6	ENSG00000062822.15_6	POLD1	0	ipsc-ppc_0_ENSG00000062822	VAR_19_51156939_GCACACA_G	19	51156939	GCACACA	G	-0.450323	0.11374	2.2903e-05	2375	0.0543947	0.108829	FALSE
gene_expression	ENSG00000063015.20_7	ENSG00000063015.20_7	SEZ6	0	ipsc-ppc_0_ENSG00000063015	VAR_17_27193652_CA_C	17	27193652	CA	C	0.5279	0.172118	0.00153883	1980	1	1	FALSE
gene_expression	ENSG00000063046.17_5	ENSG00000063046.17_5	EIF4B	0	ipsc-ppc_0_ENSG00000063046	VAR_12_53334409_AT_A	12	53334409	AT	A	0.383906	0.0917552	8.09713e-06	2145	0.0173683	0.0453389	FALSE
gene_expression	ENSG00000063127.16_8	ENSG00000063127.16_8	SLC6A16	0	ipsc-ppc_0_ENSG00000063127	VAR_19_49930721_T_C	19	49930721	T	C	-0.863909	0.211321	1.76241e-06	2302	0.00405707	0.0147825	FALSE
gene_expression	ENSG00000063169.10_7	ENSG00000063169.10_7	BICRA	0	ipsc-ppc_0_ENSG00000063169	VAR_19_48144353_A_T	19	48144353	A	T	-1.51356	0.379185	2.54927e-05	2516	0.0641398	0.123307	FALSE
gene_expression	ENSG00000063176.16_7	ENSG00000063176.16_7	SPHK2	0	ipsc-ppc_0_ENSG00000063176	VAR_19_49031454_C_CT	19	49031454	C	CT	0.975368	0.213118	3.25382e-06	2422	0.00788075	0.0247801	FALSE
gene_expression	ENSG00000063177.13_7	ENSG00000063177.13_7	RPL18	0	ipsc-ppc_0_ENSG00000063177	VAR_19_49444253_CA_C	19	49444253	CA	C	0.42885	0.135343	0.000559552	3312	1	1	FALSE
gene_expression	ENSG00000063180.9_5	ENSG00000063180.9_5	CA11	0	ipsc-ppc_0_ENSG00000063180	VAR_19_49155255_C_T	19	49155255	C	T	1.39015	0.29814	5.67252e-07	2422	0.00137388	0.00620396	TRUE
gene_expression	ENSG00000063241.8_8	ENSG00000063241.8_8	ISOC2	0	ipsc-ppc_0_ENSG00000063241	VAR_19_56348142_G_GTT	19	56348142	G	GTT	1.01113	0.249145	2.07641e-05	2920	0.0606313	0.118218	FALSE
gene_expression	ENSG00000063244.12_6	ENSG00000063244.12_6	U2AF2	0	ipsc-ppc_0_ENSG00000063244	VAR_19_56405409_C_CTT	19	56405409	C	CTT	0.494905	0.14346	0.00027207	3840	1	1	FALSE
gene_expression	ENSG00000063245.15_7	ENSG00000063245.15_7	EPN1	0	ipsc-ppc_0_ENSG00000063245	VAR_19_56499769_A_G	19	56499769	A	G	-0.681893	0.187922	4.03627e-05	3095	0.124923	0.205405	FALSE
gene_expression	ENSG00000063322.15_6	ENSG00000063322.15_6	MED29	0	ipsc-ppc_0_ENSG00000063322	VAR_19_40265709_C_T	19	40265709	C	T	0.766705	0.185728	1.7086e-05	2280	0.038956	0.0845021	FALSE
gene_expression	ENSG00000063660.9_5	ENSG00000063660.9_5	GPC1	0	ipsc-ppc_0_ENSG00000063660	VAR_2_241403205_G_A	2	241403205	G	A	0.670706	0.175072	0.000294782	3675	1	1	FALSE
gene_expression	ENSG00000063761.16_6	ENSG00000063761.16_6	ADCK1	0	ipsc-ppc_0_ENSG00000063761	VAR_14_78344762_A_G	14	78344762	A	G	-1.73549	0.348605	3.59719e-05	2836	0.102016	0.175735	FALSE
gene_expression	ENSG00000063854.13_5	ENSG00000063854.13_5	HAGH	0	ipsc-ppc_0_ENSG00000063854	VAR_16_1922977_AAATT_A	16	1922977	AAATT	A	-1.59775	0.296165	1.81047e-06	2514	0.00455152	0.0162082	FALSE
gene_expression	ENSG00000063978.16_6	ENSG00000063978.16_6	RNF4	0	ipsc-ppc_0_ENSG00000063978	VAR_4_2431326_T_C	4	2431326	T	C	1.09741	0.219128	8.59288e-07	1923	0.00165241	0.00721052	TRUE
gene_expression	ENSG00000064012.22_10	ENSG00000064012.22_10	CASP8	0	ipsc-ppc_0_ENSG00000064012	VAR_2_202316586_A_G	2	202316586	A	G	-1.39374	0.397802	0.000119071	1549	0.184441	0.277957	FALSE
gene_expression	ENSG00000064042.18_5	ENSG00000064042.18_5	LIMCH1	0	ipsc-ppc_0_ENSG00000064042	VAR_4_41495468_TA_T	4	41495468	TA	T	-1.09468	0.335192	0.00346012	3924	1	1	FALSE
gene_expression	ENSG00000064102.15_5	ENSG00000064102.15_5	INTS13	0	ipsc-ppc_0_ENSG00000064102	VAR_12_26726859_G_A	12	26726859	G	A	-0.887379	0.256537	8.33529e-05	2261	0.188461	0.282692	FALSE
gene_expression	ENSG00000064115.11_8	ENSG00000064115.11_8	TM7SF3	0	ipsc-ppc_0_ENSG00000064115	VAR_12_27124528_GATTT_G	12	27124528	GATTT	G	1.32555	0.309842	1.09221e-05	2277	0.0248696	0.059384	FALSE
gene_expression	ENSG00000064195.7_5	ENSG00000064195.7_5	DLX3	0	ipsc-ppc_0_ENSG00000064195	VAR_17_48037897_A_G	17	48037897	A	G	-0.671393	0.178182	1.47332e-05	1862	0.0274333	0.0641019	FALSE
gene_expression	ENSG00000064199.6_2	ENSG00000064199.6_2	SPA17	0	ipsc-ppc_0_ENSG00000064199	VAR_11_124543803_T_G	11	124543803	T	G	-1.76965	0.316735	4.06325e-09	1968	7.99647e-06	7.09725e-05	TRUE
gene_expression	ENSG00000064225.12_5	ENSG00000064225.12_5	ST3GAL6	0	ipsc-ppc_0_ENSG00000064225	VAR_3_98466222_G_A	3	98466222	G	A	-0.618502	0.169254	3.60165e-05	1868	0.0672788	0.128129	FALSE
gene_expression	ENSG00000064270.12_6	ENSG00000064270.12_6	ATP2C2	0	ipsc-ppc_0_ENSG00000064270	VAR_16_84404091_G_A	16	84404091	G	A	2.09805	0.264564	1.62534e-24	4679	7.60496e-21	7.54265e-19	TRUE
gene_expression	ENSG00000064300.9_5	ENSG00000064300.9_5	NGFR	0	ipsc-ppc_0_ENSG00000064300	VAR_17_47392404_G_GT	17	47392404	G	GT	-0.96675	0.253969	0.00104897	2508	1	1	FALSE
gene_expression	ENSG00000064309.14_4	ENSG00000064309.14_4	CDON	0	ipsc-ppc_0_ENSG00000064309	VAR_11_125914931_T_G	11	125914931	T	G	-1.07309	0.270694	9.10505e-05	2547	0.231906	0.333312	FALSE
gene_expression	ENSG00000064313.12_6	ENSG00000064313.12_6	TAF2	0	ipsc-ppc_0_ENSG00000064313	VAR_8_120786731_AT_A	8	120786731	AT	A	-1.25096	0.353934	2.36089e-05	1798	0.0424489	0.0900269	FALSE
gene_expression	ENSG00000064393.16_6	ENSG00000064393.16_6	HIPK2	0	ipsc-ppc_0_ENSG00000064393	VAR_7_138819019_AT_A	7	138819019	AT	A	0.741713	0.198176	0.000152021	2054	0.312252	0.425618	FALSE
gene_expression	ENSG00000064419.13_5	ENSG00000064419.13_5	TNPO3	0	ipsc-ppc_0_ENSG00000064419	VAR_7_128514026_T_C	7	128514026	T	C	1.51411	0.339953	5.88165e-05	2075	0.122044	0.20166	FALSE
gene_expression	ENSG00000064489.23_6	ENSG00000064489.23_6	BORCS8-MEF2B	0	ipsc-ppc_0_ENSG00000064489	VAR_19_19402698_T_TCACACA	19	19402698	T	TCACACA	-1.05543	0.300272	0.00056404	2480	1	1	FALSE
gene_expression	ENSG00000064490.14_6	ENSG00000064490.14_6	RFXANK	0	ipsc-ppc_0_ENSG00000064490	VAR_19_19131240_CAA_C	19	19131240	CAA	C	1.07179	0.238976	0.000123836	1745	0.216094	0.315098	FALSE
gene_expression	ENSG00000064545.15_9	ENSG00000064545.15_9	TMEM161A	0	ipsc-ppc_0_ENSG00000064545	VAR_19_19067246_C_CT	19	19067246	C	CT	1.20936	0.300013	2.32206e-06	1739	0.00403807	0.0147414	FALSE
gene_expression	ENSG00000064547.14_6	ENSG00000064547.14_6	LPAR2	0	ipsc-ppc_0_ENSG00000064547	VAR_19_19800050_CT_C	19	19800050	CT	C	-0.742918	0.19111	0.000205642	1907	0.392159	0.513399	FALSE
gene_expression	ENSG00000064601.19_5	ENSG00000064601.19_5	CTSA	0	ipsc-ppc_0_ENSG00000064601	VAR_20_44072931_A_G	20	44072931	A	G	0.76083	0.210518	9.52538e-05	1852	0.17641	0.268505	FALSE
gene_expression	ENSG00000064607.17_5	ENSG00000064607.17_5	SUGP2	0	ipsc-ppc_0_ENSG00000064607	VAR_19_19516433_A_G	19	19516433	A	G	0.513194	0.125125	3.98803e-05	1813	0.0723029	0.135149	FALSE
gene_expression	ENSG00000064651.14_5	ENSG00000064651.14_5	SLC12A2	0	ipsc-ppc_0_ENSG00000064651	VAR_5_127314129_C_CA	5	127314129	C	CA	0.651086	0.120129	4.34727e-10	1838	7.99029e-07	8.66044e-06	TRUE
gene_expression	ENSG00000064652.11_4	ENSG00000064652.11_4	SNX24	0	ipsc-ppc_0_ENSG00000064652	VAR_5_122351265_C_G	5	122351265	C	G	-1.23997	0.261942	5.87831e-07	2255	0.00132556	0.00601875	TRUE
gene_expression	ENSG00000064655.19_7	ENSG00000064655.19_7	EYA2	0	ipsc-ppc_0_ENSG00000064655	VAR_20_45586212_AC_A	20	45586212	AC	A	0.490121	0.146816	0.000241123	2679	0.645967	0.783037	FALSE
gene_expression	ENSG00000064666.15_7	ENSG00000064666.15_7	CNN2	0	ipsc-ppc_0_ENSG00000064666	VAR_19_1253420_A_AC	19	1253420	A	AC	-0.984624	0.222821	2.45507e-06	3123	0.00766718	0.0242988	FALSE
gene_expression	ENSG00000064687.13_4	ENSG00000064687.13_4	ABCA7	0	ipsc-ppc_0_ENSG00000064687	VAR_19_548722_C_A	19	548722	C	A	1.41996	0.392933	0.000236965	3180	0.753548	0.904258	FALSE
gene_expression	ENSG00000064692.19_7	ENSG00000064692.19_7	SNCAIP	0	ipsc-ppc_0_ENSG00000064692	VAR_5_122252950_CA_C	5	122252950	CA	C	0.94539	0.299345	0.00124793	2612	1	1	FALSE
gene_expression	ENSG00000064703.12_4	ENSG00000064703.12_4	DDX20	0	ipsc-ppc_0_ENSG00000064703	VAR_1_112292065_TGTGCGC_T	1	112292065	TGTGCGC	T	1.725	0.387631	4.01923e-07	2345	0.000942509	0.00455191	TRUE
gene_expression	ENSG00000064726.10_7	ENSG00000064726.10_7	BTBD1	0	ipsc-ppc_0_ENSG00000064726	VAR_15_84037054_G_A	15	84037054	G	A	0.808204	0.245844	0.000787588	1947	1	1	FALSE
gene_expression	ENSG00000064763.11_7	ENSG00000064763.11_7	FAR2	0	ipsc-ppc_0_ENSG00000064763	VAR_12_29556810_C_T	12	29556810	C	T	-0.591679	0.152683	6.82278e-06	2617	0.0178552	0.0462723	FALSE
gene_expression	ENSG00000064787.13_6	ENSG00000064787.13_6	BCAS1	0	ipsc-ppc_0_ENSG00000064787	VAR_20_52689838_C_A	20	52689838	C	A	1.07387	0.218761	1.5335e-07	2885	0.000442415	0.0024103	TRUE
gene_expression	ENSG00000064932.16_5	ENSG00000064932.16_5	SBNO2	0	ipsc-ppc_0_ENSG00000064932	VAR_19_1085252_T_A	19	1085252	T	A	0.27555	0.0811447	0.000211157	3063	0.646773	0.783955	FALSE
gene_expression	ENSG00000064933.18_5	ENSG00000064933.18_5	PMS1	0	ipsc-ppc_0_ENSG00000064933	VAR_2_190781055_CT_C	2	190781055	CT	C	0.796176	0.209429	8.8653e-05	1319	0.116933	0.195153	FALSE
gene_expression	ENSG00000064961.19_5	ENSG00000064961.19_5	HMG20B	0	ipsc-ppc_0_ENSG00000064961	VAR_19_3703475_A_G	19	3703475	A	G	1.14399	0.278855	7.63214e-06	2635	0.0201107	0.0506505	FALSE
gene_expression	ENSG00000064989.13_5	ENSG00000064989.13_5	CALCRL	0	ipsc-ppc_0_ENSG00000064989	VAR_2_188534705_GT_G	2	188534705	GT	G	-0.854449	0.284278	0.000837831	2286	1	1	FALSE
gene_expression	ENSG00000064995.18_6	ENSG00000064995.18_6	TAF11	0	ipsc-ppc_0_ENSG00000064995	VAR_6_34962060_G_A	6	34962060	G	A	-0.791073	0.208645	7.48127e-07	1557	0.00116483	0.00542053	TRUE
gene_expression	ENSG00000064999.15_7	ENSG00000064999.15_7	ANKS1A	0	ipsc-ppc_0_ENSG00000064999	VAR_6_35366890_A_C	6	35366890	A	C	0.85137	0.28997	0.000288211	1930	0.556246	0.688368	FALSE
gene_expression	ENSG00000065000.19_8	ENSG00000065000.19_8	AP3D1	0	ipsc-ppc_0_ENSG00000065000	VAR_19_2101454_A_ACCACACACGC	19	2101454	A	ACCACACACGC	-1.38018	0.178726	1.02353e-20	3014	3.08492e-17	1.74536e-15	TRUE
gene_expression	ENSG00000065029.15_6	ENSG00000065029.15_6	ZNF76	0	ipsc-ppc_0_ENSG00000065029	VAR_6_35330223_C_CT	6	35330223	C	CT	0.920259	0.241253	7.93733e-06	1590	0.0126204	0.0354093	FALSE
gene_expression	ENSG00000065054.14_6	ENSG00000065054.14_6	SLC9A3R2	0	ipsc-ppc_0_ENSG00000065054	VAR_16_2089006_G_A	16	2089006	G	A	-1.73328	0.226383	1.73458e-19	2098	3.63915e-16	1.75704e-14	TRUE
gene_expression	ENSG00000065057.9_8	ENSG00000065057.9_8	NTHL1	0	ipsc-ppc_0_ENSG00000065057	VAR_16_1858069_C_T	16	1858069	C	T	-0.45145	0.128833	8.48749e-05	2062	0.175012	0.266796	FALSE
gene_expression	ENSG00000065060.17_4	ENSG00000065060.17_4	UHRF1BP1	0	ipsc-ppc_0_ENSG00000065060	VAR_6_34963145_G_GT	6	34963145	G	GT	1.08352	0.200523	6.16327e-09	1730	1.06625e-05	9.20056e-05	TRUE
gene_expression	ENSG00000065135.12_6	ENSG00000065135.12_6	GNAI3	0	ipsc-ppc_0_ENSG00000065135	VAR_1_109814721_G_A	1	109814721	G	A	-0.91362	0.235392	4.64667e-06	1673	0.00777387	0.0245349	FALSE
gene_expression	ENSG00000065150.21_7	ENSG00000065150.21_7	IPO5	0	ipsc-ppc_0_ENSG00000065150	VAR_13_98940398_C_G	13	98940398	C	G	0.241815	0.0716536	0.000463051	3242	1	1	FALSE
gene_expression	ENSG00000065154.12_4	ENSG00000065154.12_4	OAT	0	ipsc-ppc_0_ENSG00000065154	VAR_10_126582635_A_T	10	126582635	A	T	0.595682	0.167952	0.00143825	3529	1	1	FALSE
gene_expression	ENSG00000065183.16_4	ENSG00000065183.16_4	WDR3	0	ipsc-ppc_0_ENSG00000065183	VAR_1_118654176_A_AACACAC	1	118654176	A	AACACAC	-0.885244	0.309194	0.00415695	2357	1	1	FALSE
gene_expression	ENSG00000065243.20_6	ENSG00000065243.20_6	PKN2	0	ipsc-ppc_0_ENSG00000065243	VAR_1_89101907_C_CGTGT	1	89101907	C	CGTGT	-1.38411	0.351377	0.000111949	1658	0.185612	0.27936	FALSE
gene_expression	ENSG00000065268.11_4	ENSG00000065268.11_4	WDR18	0	ipsc-ppc_0_ENSG00000065268	VAR_19_990819_G_A	19	990819	G	A	-1.61189	0.18683	6.9579e-31	3130	2.17782e-27	5.51625e-25	TRUE
gene_expression	ENSG00000065308.5_5	ENSG00000065308.5_5	TRAM2	0	ipsc-ppc_0_ENSG00000065308	VAR_6_51948768_TA_T	6	51948768	TA	T	0.785327	0.214063	8.65909e-05	2291	0.19838	0.294193	FALSE
gene_expression	ENSG00000065320.9_4	ENSG00000065320.9_4	NTN1	0	ipsc-ppc_0_ENSG00000065320	VAR_17_9086528_A_G	17	9086528	A	G	-1.00161	0.286481	3.77175e-05	2868	0.108174	0.183776	FALSE
gene_expression	ENSG00000065325.13_5	ENSG00000065325.13_5	GLP2R	0	ipsc-ppc_0_ENSG00000065325	VAR_17_9657608_C_CTATCTATCTATCTATCATCTATCTATCT	17	9657608	C	CTATCTATCTATCTATCATCTATCTATCT	-1.2642	0.329904	4.26189e-05	3205	0.136593	0.219853	FALSE
gene_expression	ENSG00000065328.16_4	ENSG00000065328.16_4	MCM10	0	ipsc-ppc_0_ENSG00000065328	VAR_10_13143398_C_T	10	13143398	C	T	-0.944378	0.201282	7.39955e-07	2914	0.00215623	0.00896243	TRUE
gene_expression	ENSG00000065357.20_5	ENSG00000065357.20_5	DGKA	0	ipsc-ppc_0_ENSG00000065357	VAR_12_56688878_CT_C	12	56688878	CT	C	0.969948	0.27816	0.000105525	1176	0.124097	0.204416	FALSE
gene_expression	ENSG00000065361.16_5	ENSG00000065361.16_5	ERBB3	0	ipsc-ppc_0_ENSG00000065361	VAR_12_56913620_T_A	12	56913620	T	A	0.541343	0.152508	0.000121253	1188	0.144049	0.229053	FALSE
gene_expression	ENSG00000065413.20_7	ENSG00000065413.20_7	ANKRD44	0	ipsc-ppc_0_ENSG00000065413	VAR_2_197399774_C_CA	2	197399774	C	CA	2.20691	0.609545	0.000335864	1599	0.537047	0.668628	FALSE
gene_expression	ENSG00000065427.14_8	ENSG00000065427.14_8	KARS1	0	ipsc-ppc_0_ENSG00000065427	VAR_16_75670858_G_T	16	75670858	G	T	0.700768	0.217354	0.00098806	2912	1	1	FALSE
gene_expression	ENSG00000065457.10_9	ENSG00000065457.10_9	ADAT1	0	ipsc-ppc_0_ENSG00000065457	VAR_16_75614790_C_CAT	16	75614790	C	CAT	1.20748	0.206873	4.72326e-11	1806	8.53021e-08	1.09038e-06	TRUE
gene_expression	ENSG00000065485.20_6	ENSG00000065485.20_6	PDIA5	0	ipsc-ppc_0_ENSG00000065485	VAR_3_122806317_AT_A	3	122806317	AT	A	0.921492	0.228369	6.81806e-05	2170	0.147952	0.233972	FALSE
gene_expression	ENSG00000065491.8_3	ENSG00000065491.8_3	TBC1D22B	0	ipsc-ppc_0_ENSG00000065491	VAR_6_36810454_CA_C	6	36810454	CA	C	1.44018	0.304056	3.27389e-07	2381	0.000779513	0.00387965	TRUE
gene_expression	ENSG00000065518.8_4	ENSG00000065518.8_4	NDUFB4	0	ipsc-ppc_0_ENSG00000065518	VAR_3_120461002_CT_C	3	120461002	CT	C	-0.612082	0.155561	6.50607e-05	1860	0.121013	0.200499	FALSE
gene_expression	ENSG00000065526.12_5	ENSG00000065526.12_5	SPEN	0	ipsc-ppc_0_ENSG00000065526	VAR_1_16128444_G_A	1	16128444	G	A	1.89616	0.416399	5.85634e-07	2262	0.0013247	0.0060182	TRUE
gene_expression	ENSG00000065534.18_5	ENSG00000065534.18_5	MYLK	0	ipsc-ppc_0_ENSG00000065534	VAR_3_123766506_A_AT	3	123766506	A	AT	1.4612	0.439258	0.000357813	3093	1	1	FALSE
gene_expression	ENSG00000065548.18_5	ENSG00000065548.18_5	ZC3H15	0	ipsc-ppc_0_ENSG00000065548	VAR_2_187786499_G_T	2	187786499	G	T	0.613819	0.157408	1.73577e-05	1643	0.0285187	0.0661218	FALSE
gene_expression	ENSG00000065559.15_5	ENSG00000065559.15_5	MAP2K4	0	ipsc-ppc_0_ENSG00000065559	VAR_17_12239861_C_T	17	12239861	C	T	0.836304	0.181146	0.000460014	3073	1	1	FALSE
gene_expression	ENSG00000065600.12_6	ENSG00000065600.12_6	PACC1	0	ipsc-ppc_0_ENSG00000065600	VAR_1_212503889_C_CAA	1	212503889	C	CAA	-1.34009	0.284016	4.14017e-08	2029	8.4004e-05	0.000574572	TRUE
gene_expression	ENSG00000065613.15_7	ENSG00000065613.15_7	SLK	0	ipsc-ppc_0_ENSG00000065613	VAR_10_105959690_T_C	10	105959690	T	C	0.938613	0.267995	7.47476e-05	1691	0.126398	0.207232	FALSE
gene_expression	ENSG00000065615.14_4	ENSG00000065615.14_4	CYB5R4	0	ipsc-ppc_0_ENSG00000065615	VAR_6_84602545_TTC_T	6	84602545	TTC	T	-1.59072	0.423943	1.83584e-07	1459	0.000267849	0.00158166	TRUE
gene_expression	ENSG00000065618.21_8	ENSG00000065618.21_8	COL17A1	0	ipsc-ppc_0_ENSG00000065618	VAR_10_105866035_T_A	10	105866035	T	A	-0.860603	0.238221	0.000120672	1662	0.200557	0.296833	FALSE
gene_expression	ENSG00000065621.15_4	ENSG00000065621.15_4	GSTO2	0	ipsc-ppc_0_ENSG00000065621	VAR_10_105938913_CAG_C	10	105938913	CAG	C	-1.5154	0.305417	1.21353e-08	1515	1.83849e-05	0.000151118	TRUE
gene_expression	ENSG00000065665.21_5	ENSG00000065665.21_5	SEC61A2	0	ipsc-ppc_0_ENSG00000065665	VAR_10_12506346_A_G	10	12506346	A	G	-1.08152	0.27778	0.0038661	4005	1	1	FALSE
gene_expression	ENSG00000065675.15_5	ENSG00000065675.15_5	PRKCQ	0	ipsc-ppc_0_ENSG00000065675	VAR_10_6714883_A_G	10	6714883	A	G	0.820426	0.183948	9.27773e-07	3753	0.00348193	0.0131815	FALSE
gene_expression	ENSG00000065717.15_7	ENSG00000065717.15_7	TLE2	0	ipsc-ppc_0_ENSG00000065717	VAR_19_2539813_C_T	19	2539813	C	T	0.491064	0.120424	1.8953e-05	3131	0.0593418	0.116393	FALSE
gene_expression	ENSG00000065802.12_4	ENSG00000065802.12_4	ASB1	0	ipsc-ppc_0_ENSG00000065802	VAR_2_239346203_C_CT	2	239346203	C	CT	-0.959288	0.190526	6.47071e-07	2405	0.00155621	0.00686289	TRUE
gene_expression	ENSG00000065809.13_8	ENSG00000065809.13_8	FAM107B	0	ipsc-ppc_0_ENSG00000065809	VAR_10_14468955_T_C	10	14468955	T	C	-0.962005	0.190813	2.55231e-08	3267	8.33841e-05	0.000571539	TRUE
gene_expression	ENSG00000065833.9_5	ENSG00000065833.9_5	ME1	0	ipsc-ppc_0_ENSG00000065833	VAR_6_84408045_CA_C	6	84408045	CA	C	1.04216	0.244456	4.90273e-06	1573	0.007712	0.0244033	FALSE
gene_expression	ENSG00000065882.16_5	ENSG00000065882.16_5	TBC1D1	0	ipsc-ppc_0_ENSG00000065882	VAR_4_37597667_G_A	4	37597667	G	A	-0.76648	0.169302	2.89343e-06	3589	0.0103845	0.0305632	FALSE
gene_expression	ENSG00000065883.16_6	ENSG00000065883.16_6	CDK13	0	ipsc-ppc_0_ENSG00000065883	VAR_7_39615136_G_GGAGA	7	39615136	G	GGAGA	-0.962966	0.269523	0.000173607	1671	0.290097	0.40092	FALSE
gene_expression	ENSG00000065911.12_4	ENSG00000065911.12_4	MTHFD2	0	ipsc-ppc_0_ENSG00000065911	VAR_2_74290008_C_CTT	2	74290008	C	CTT	0.677422	0.234923	0.00171763	1796	1	1	FALSE
gene_expression	ENSG00000065970.9_4	ENSG00000065970.9_4	FOXJ2	0	ipsc-ppc_0_ENSG00000065970	VAR_12_8185853_A_C	12	8185853	A	C	-0.901915	0.198634	4.58391e-06	2531	0.0116019	0.033266	FALSE
gene_expression	ENSG00000065978.19_5	ENSG00000065978.19_5	YBX1	0	ipsc-ppc_0_ENSG00000065978	VAR_1_43162182_G_GC	1	43162182	G	GC	-0.832947	0.215512	0.00027312	1700	0.464304	0.59107	FALSE
gene_expression	ENSG00000065989.16_6	ENSG00000065989.16_6	PDE4A	0	ipsc-ppc_0_ENSG00000065989	VAR_19_10440898_T_A	19	10440898	T	A	1.62654	0.429163	0.000258971	2366	0.612727	0.748141	FALSE
gene_expression	ENSG00000066027.12_5	ENSG00000066027.12_5	PPP2R5A	0	ipsc-ppc_0_ENSG00000066027	VAR_1_212518504_TA_T	1	212518504	TA	T	0.750453	0.202455	0.000103741	2031	0.210698	0.308624	FALSE
gene_expression	ENSG00000066032.18_7	ENSG00000066032.18_7	CTNNA2	0	ipsc-ppc_0_ENSG00000066032	VAR_2_80344028_A_AGTGTGT	2	80344028	A	AGTGTGT	-0.997603	0.281745	0.000158018	6903	1	1	FALSE
gene_expression	ENSG00000066044.15_6	ENSG00000066044.15_6	ELAVL1	0	ipsc-ppc_0_ENSG00000066044	VAR_19_7538621_A_G	19	7538621	A	G	1.01297	0.30665	0.000471441	4198	1	1	FALSE
gene_expression	ENSG00000066056.14_4	ENSG00000066056.14_4	TIE1	0	ipsc-ppc_0_ENSG00000066056	VAR_1_43761505_A_AACACAC	1	43761505	A	AACACAC	-1.64189	0.443337	0.000247609	1487	0.368195	0.48757	FALSE
gene_expression	ENSG00000066084.13_4	ENSG00000066084.13_4	DIP2B	0	ipsc-ppc_0_ENSG00000066084	VAR_12_50900106_T_C	12	50900106	T	C	1.04741	0.210718	1.34092e-07	1951	0.000261614	0.00155011	TRUE
gene_expression	ENSG00000066117.15_6	ENSG00000066117.15_6	SMARCD1	0	ipsc-ppc_0_ENSG00000066117	VAR_12_49988657_CA_C	12	49988657	CA	C	-0.88258	0.219293	9.59895e-05	1433	0.137553	0.221008	FALSE
gene_expression	ENSG00000066135.13_6	ENSG00000066135.13_6	KDM4A	0	ipsc-ppc_0_ENSG00000066135	VAR_1_44530958_TA_T	1	44530958	TA	T	0.767448	0.185887	4.42374e-06	1422	0.00629056	0.0209519	FALSE
gene_expression	ENSG00000066136.20_4	ENSG00000066136.20_4	NFYC	0	ipsc-ppc_0_ENSG00000066136	VAR_1_41034076_G_A	1	41034076	G	A	-0.58243	0.160909	0.00596067	3030	1	1	FALSE
gene_expression	ENSG00000066185.13_5	ENSG00000066185.13_5	ZMYND12	0	ipsc-ppc_0_ENSG00000066185	VAR_1_42756766_C_CAGAT	1	42756766	C	CAGAT	1.62699	0.473192	0.00083312	2441	1	1	FALSE
gene_expression	ENSG00000066230.12_8	ENSG00000066230.12_8	SLC9A3	0	ipsc-ppc_0_ENSG00000066230	VAR_5_443676_G_A	5	443676	G	A	1.37505	0.28475	3.42305e-08	1969	6.74e-05	0.000477073	TRUE
gene_expression	ENSG00000066248.15_7	ENSG00000066248.15_7	NGEF	0	ipsc-ppc_0_ENSG00000066248	VAR_2_233598819_CT_C	2	233598819	CT	C	1.21421	0.310632	4.72901e-05	2592	0.122576	0.202437	FALSE
gene_expression	ENSG00000066279.18_6	ENSG00000066279.18_6	ASPM	0	ipsc-ppc_0_ENSG00000066279	VAR_1_197226062_CGT_C	1	197226062	CGT	C	0.33392	0.105288	0.000413294	1077	0.445117	0.571193	FALSE
gene_expression	ENSG00000066322.15_6	ENSG00000066322.15_6	ELOVL1	0	ipsc-ppc_0_ENSG00000066322	VAR_1_44252546_C_A	1	44252546	C	A	-0.531093	0.144019	1.25967e-05	1415	0.0178243	0.0462141	FALSE
gene_expression	ENSG00000066379.15_4	ENSG00000066379.15_4	ZNRD1	0	ipsc-ppc_0_ENSG00000066379	VAR_6_29933881_T_A	6	29933881	T	A	-0.846475	0.164447	2.33372e-08	5253	0.00012259	0.000802196	TRUE
gene_expression	ENSG00000066382.16_4	ENSG00000066382.16_4	MPPED2	0	ipsc-ppc_0_ENSG00000066382	VAR_11_31068110_C_T	11	31068110	C	T	-1.5548	0.362389	1.1866e-05	1472	0.0174667	0.0455307	FALSE
gene_expression	ENSG00000066405.13_4	ENSG00000066405.13_4	CLDN18	0	ipsc-ppc_0_ENSG00000066405	VAR_3_137756810_C_G	3	137756810	C	G	1.00362	0.251169	1.7378e-05	1470	0.0255456	0.0606552	FALSE
gene_expression	ENSG00000066422.5_5	ENSG00000066422.5_5	ZBTB11	0	ipsc-ppc_0_ENSG00000066422	VAR_3_101775479_T_TTGTGTGTGTG	3	101775479	T	TTGTGTGTGTG	-0.582152	0.188595	0.000697934	2777	1	1	FALSE
gene_expression	ENSG00000066427.24_9	ENSG00000066427.24_9	ATXN3	0	ipsc-ppc_0_ENSG00000066427	VAR_14_92560311_A_G	14	92560311	A	G	-1.11176	0.254855	3.1606e-06	2567	0.00811326	0.0253755	FALSE
gene_expression	ENSG00000066455.13_4	ENSG00000066455.13_4	GOLGA5	0	ipsc-ppc_0_ENSG00000066455	VAR_14_93593846_C_CT	14	93593846	C	CT	0.368976	0.102033	0.000286917	2536	0.727621	0.874276	FALSE
gene_expression	ENSG00000066468.23_7	ENSG00000066468.23_7	FGFR2	0	ipsc-ppc_0_ENSG00000066468	VAR_10_123473556_G_GA	10	123473556	G	GA	-0.837247	0.213801	0.000208394	2794	0.582254	0.71523	FALSE
gene_expression	ENSG00000066557.6_5	ENSG00000066557.6_5	LRRC40	0	ipsc-ppc_0_ENSG00000066557	VAR_1_70508677_AT_A	1	70508677	AT	A	-0.78601	0.191084	6.27217e-06	1856	0.0116412	0.0333451	FALSE
gene_expression	ENSG00000066583.12_6	ENSG00000066583.12_6	ISOC1	0	ipsc-ppc_0_ENSG00000066583	VAR_5_128191623_CTGTGTG_C	5	128191623	CTGTGTG	C	0.697222	0.177613	1.79677e-05	2323	0.0417389	0.0889334	FALSE
gene_expression	ENSG00000066629.18_8	ENSG00000066629.18_8	EML1	0	ipsc-ppc_0_ENSG00000066629	VAR_14_100050144_TA_T	14	100050144	TA	T	0.728737	0.170074	6.01115e-06	2177	0.0130863	0.0363601	FALSE
gene_expression	ENSG00000066651.20_9	ENSG00000066651.20_9	TRMT11	0	ipsc-ppc_0_ENSG00000066651	VAR_6_125836295_A_G	6	125836295	A	G	0.921765	0.311876	0.00222841	1423	1	1	FALSE
gene_expression	ENSG00000066654.14_7	ENSG00000066654.14_7	THUMPD1	0	ipsc-ppc_0_ENSG00000066654	VAR_16_21245842_C_CA	16	21245842	C	CA	0.611875	0.192822	0.000890895	2768	1	1	FALSE
gene_expression	ENSG00000066697.14_6	ENSG00000066697.14_6	MSANTD3	0	ipsc-ppc_0_ENSG00000066697	VAR_9_102894508_CATGAATGA_C	9	102894508	CATGAATGA	C	0.549603	0.174878	0.000913366	2445	1	1	FALSE
gene_expression	ENSG00000066735.14_4	ENSG00000066735.14_4	KIF26A	0	ipsc-ppc_0_ENSG00000066735	VAR_14_104644099_T_C	14	104644099	T	C	0.441727	0.10539	6.15227e-06	2023	0.012446	0.0351099	FALSE
gene_expression	ENSG00000066739.12_5	ENSG00000066739.12_5	ATG2B	0	ipsc-ppc_0_ENSG00000066739	VAR_14_96634940_C_CA	14	96634940	C	CA	0.601853	0.192676	0.000284272	2535	0.72063	0.866145	FALSE
gene_expression	ENSG00000066777.9_7	ENSG00000066777.9_7	ARFGEF1	0	ipsc-ppc_0_ENSG00000066777	VAR_8_67740360_GA_G	8	67740360	GA	G	1.78894	0.427171	0.000229072	1151	0.263662	0.370577	FALSE
gene_expression	ENSG00000066827.16_9	ENSG00000066827.16_9	ZFAT	0	ipsc-ppc_0_ENSG00000066827	VAR_8_135635481_C_A	8	135635481	C	A	0.57238	0.157979	7.6874e-05	2752	0.211557	0.309552	FALSE
gene_expression	ENSG00000066855.16_6	ENSG00000066855.16_6	MTFR1	0	ipsc-ppc_0_ENSG00000066855	VAR_8_66508539_AAAAAG_A	8	66508539	AAAAAG	A	1.72988	0.396104	3.99986e-07	1872	0.000748774	0.00375162	TRUE
gene_expression	ENSG00000066926.12_5	ENSG00000066926.12_5	FECH	0	ipsc-ppc_0_ENSG00000066926	VAR_18_55238820_A_G	18	55238820	A	G	-1.06366	0.282554	1.60189e-05	2580	0.0413288	0.0882557	FALSE
gene_expression	ENSG00000066933.16_7	ENSG00000066933.16_7	MYO9A	0	ipsc-ppc_0_ENSG00000066933	VAR_15_72033836_C_A	15	72033836	C	A	-0.696716	0.16223	2.29276e-05	1968	0.0451214	0.0943219	FALSE
gene_expression	ENSG00000067057.17_5	ENSG00000067057.17_5	PFKP	0	ipsc-ppc_0_ENSG00000067057	VAR_10_2700185_C_CTCTCTT	10	2700185	C	CTCTCTT	0.861747	0.17539	1.73407e-07	2977	0.000516234	0.00274347	TRUE
gene_expression	ENSG00000067064.11_6	ENSG00000067064.11_6	IDI1	0	ipsc-ppc_0_ENSG00000067064	VAR_10_643995_G_A	10	643995	G	A	1.75355	0.358846	8.09562e-06	2311	0.018709	0.047949	FALSE
gene_expression	ENSG00000067066.17_6	ENSG00000067066.17_6	SP100	0	ipsc-ppc_0_ENSG00000067066	VAR_2_231752100_CA_C	2	231752100	CA	C	-0.700371	0.15663	4.66893e-07	2839	0.00132551	0.00601875	TRUE
gene_expression	ENSG00000067082.15_5	ENSG00000067082.15_5	KLF6	0	ipsc-ppc_0_ENSG00000067082	VAR_10_3939951_T_A	10	3939951	T	A	0.819824	0.184662	4.19293e-06	2610	0.0109435	0.0318596	FALSE
gene_expression	ENSG00000067113.17_6	ENSG00000067113.17_6	PLPP1	0	ipsc-ppc_0_ENSG00000067113	VAR_5_54507949_CAA_C	5	54507949	CAA	C	-0.722753	0.239995	0.000779253	2943	1	1	FALSE
gene_expression	ENSG00000067141.17_5	ENSG00000067141.17_5	NEO1	0	ipsc-ppc_0_ENSG00000067141	VAR_15_73520803_T_A	15	73520803	T	A	-1.12563	0.186307	5.38233e-12	1639	8.82164e-09	1.35228e-07	TRUE
gene_expression	ENSG00000067167.8_5	ENSG00000067167.8_5	TRAM1	0	ipsc-ppc_0_ENSG00000067167	VAR_8_71004353_A_ATTAC	8	71004353	A	ATTAC	-0.369406	0.118853	0.0297487	2525	1	1	FALSE
gene_expression	ENSG00000067182.8_4	ENSG00000067182.8_4	TNFRSF1A	0	ipsc-ppc_0_ENSG00000067182	VAR_12_6874678_G_C	12	6874678	G	C	0.770594	0.198381	0.000197301	2283	0.450438	0.576539	FALSE
gene_expression	ENSG00000067191.16_6	ENSG00000067191.16_6	CACNB1	0	ipsc-ppc_0_ENSG00000067191	VAR_17_37365138_A_G	17	37365138	A	G	1.08539	0.25476	5.16153e-06	1652	0.00852685	0.0263221	FALSE
gene_expression	ENSG00000067208.14_5	ENSG00000067208.14_5	EVI5	0	ipsc-ppc_0_ENSG00000067208	VAR_1_92670126_A_G	1	92670126	A	G	1.48592	0.318758	1.81842e-06	1639	0.00298039	0.0116333	FALSE
gene_expression	ENSG00000067221.14_8	ENSG00000067221.14_8	STOML1	0	ipsc-ppc_0_ENSG00000067221	VAR_15_74308940_T_C	15	74308940	T	C	-0.546046	0.119301	7.12416e-06	1517	0.0108074	0.0315883	FALSE
gene_expression	ENSG00000067225.18_7	ENSG00000067225.18_7	PKM	0	ipsc-ppc_0_ENSG00000067225	VAR_15_73005655_G_GACACAC	15	73005655	G	GACACAC	0.679673	0.17574	7.62555e-05	1051	0.0801445	0.146411	FALSE
gene_expression	ENSG00000067248.10_6	ENSG00000067248.10_6	DHX29	0	ipsc-ppc_0_ENSG00000067248	VAR_5_54850312_GA_G	5	54850312	GA	G	-1.01237	0.214632	3.84577e-07	1625	0.000624938	0.00323045	TRUE
gene_expression	ENSG00000067334.14_6	ENSG00000067334.14_6	DNTTIP2	0	ipsc-ppc_0_ENSG00000067334	VAR_1_94628077_C_T	1	94628077	C	T	0.850722	0.200963	1.44226e-05	1644	0.0237108	0.0573746	FALSE
gene_expression	ENSG00000067365.15_5	ENSG00000067365.15_5	METTL22	0	ipsc-ppc_0_ENSG00000067365	VAR_16_8592811_C_A	16	8592811	C	A	0.586598	0.137114	6.43305e-06	3688	0.0237251	0.0573902	FALSE
gene_expression	ENSG00000067369.14_6	ENSG00000067369.14_6	TP53BP1	0	ipsc-ppc_0_ENSG00000067369	VAR_15_43850429_AT_A	15	43850429	AT	A	0.789715	0.180466	3.56653e-06	1098	0.00391605	0.0144528	FALSE
gene_expression	ENSG00000067533.6_4	ENSG00000067533.6_4	RRP15	0	ipsc-ppc_0_ENSG00000067533	VAR_1_217983837_AC_A	1	217983837	AC	A	-1.44316	0.334109	1.13952e-06	2450	0.00279182	0.0110253	FALSE
gene_expression	ENSG00000067560.12_7	ENSG00000067560.12_7	RHOA	0	ipsc-ppc_0_ENSG00000067560	VAR_3_49155699_TA_T	3	49155699	TA	T	0.813667	0.188415	2.35467e-06	1121	0.00263959	0.0105455	FALSE
gene_expression	ENSG00000067596.12_7	ENSG00000067596.12_7	DHX8	0	ipsc-ppc_0_ENSG00000067596	VAR_17_41062025_C_A	17	41062025	C	A	-1.84172	0.468347	1.80734e-05	1716	0.031014	0.0705756	FALSE
gene_expression	ENSG00000067601.8_7	ENSG00000067601.8_7	PMS2P4	0	ipsc-ppc_0_ENSG00000067601	VAR_7_66534488_T_C	7	66534488	T	C	-1.07896	0.278939	8.39808e-06	2603	0.0218602	0.0539995	FALSE
gene_expression	ENSG00000067606.17_6	ENSG00000067606.17_6	PRKCZ	0	ipsc-ppc_0_ENSG00000067606	VAR_1_1781571_AT_A	1	1781571	AT	A	0.741788	0.220489	0.000222839	2059	0.458824	0.585361	FALSE
gene_expression	ENSG00000067704.10_4	ENSG00000067704.10_4	IARS2	0	ipsc-ppc_0_ENSG00000067704	VAR_1_220537659_A_AGTGTGT	1	220537659	A	AGTGTGT	0.467672	0.166098	0.0953836	2756	1	1	FALSE
gene_expression	ENSG00000067715.14_5	ENSG00000067715.14_5	SYT1	0	ipsc-ppc_0_ENSG00000067715	VAR_12_79341302_T_TAA	12	79341302	T	TAA	-0.943227	0.263062	0.000259173	1938	0.502276	0.631898	FALSE
gene_expression	ENSG00000067798.16_6	ENSG00000067798.16_6	NAV3	0	ipsc-ppc_0_ENSG00000067798	VAR_12_77997280_C_T	12	77997280	C	T	2.19001	0.33481	1.74025e-14	2787	4.85008e-11	1.05624e-09	TRUE
gene_expression	ENSG00000067836.13_8	ENSG00000067836.13_8	ROGDI	0	ipsc-ppc_0_ENSG00000067836	VAR_16_4848996_T_C	16	4848996	T	C	-0.731728	0.171485	7.00724e-07	2119	0.00148483	0.00661426	TRUE
gene_expression	ENSG00000067900.8_6	ENSG00000067900.8_6	ROCK1	0	ipsc-ppc_0_ENSG00000067900	VAR_18_18630305_T_TA	18	18630305	T	TA	-0.789213	0.249868	0.000874847	625	0.54678	0.678437	FALSE
gene_expression	ENSG00000067955.15_6	ENSG00000067955.15_6	CBFB	0	ipsc-ppc_0_ENSG00000067955	VAR_16_67308722_CAT_C	16	67308722	CAT	C	1.16443	0.375508	0.00510212	1289	1	1	FALSE
gene_expression	ENSG00000068001.14_8	ENSG00000068001.14_8	HYAL2	0	ipsc-ppc_0_ENSG00000068001	VAR_3_50210289_C_G	3	50210289	C	G	0.616584	0.165013	4.41296e-05	1152	0.0508373	0.102988	FALSE
gene_expression	ENSG00000068024.16_5	ENSG00000068024.16_5	HDAC4	0	ipsc-ppc_0_ENSG00000068024	VAR_2_239782657_T_C	2	239782657	T	C	0.797416	0.212435	0.00717608	4484	1	1	FALSE
gene_expression	ENSG00000068028.17_5	ENSG00000068028.17_5	RASSF1	0	ipsc-ppc_0_ENSG00000068028	VAR_3_50830789_CT_C	3	50830789	CT	C	-0.951827	0.232149	2.57432e-05	1162	0.0299136	0.0687653	FALSE
gene_expression	ENSG00000068078.18_6	ENSG00000068078.18_6	FGFR3	0	ipsc-ppc_0_ENSG00000068078	VAR_4_2080200_CT_C	4	2080200	CT	C	0.80665	0.225349	7.16482e-05	1787	0.128035	0.209363	FALSE
gene_expression	ENSG00000068079.8_3	ENSG00000068079.8_3	IFI35	0	ipsc-ppc_0_ENSG00000068079	VAR_17_40783421_C_CA	17	40783421	C	CA	1.56473	0.481357	0.000221433	1083	0.239812	0.34297	FALSE
gene_expression	ENSG00000068097.15_6	ENSG00000068097.15_6	HEATR6	0	ipsc-ppc_0_ENSG00000068097	VAR_17_58156330_A_G	17	58156330	A	G	2.40058	0.320999	1.18616e-21	1110	1.31663e-18	8.99462e-17	TRUE
gene_expression	ENSG00000068120.15_8	ENSG00000068120.15_8	COASY	0	ipsc-ppc_0_ENSG00000068120	VAR_17_40850463_A_ATG	17	40850463	A	ATG	-1.32385	0.334082	6.50166e-05	1108	0.0720383	0.134722	FALSE
gene_expression	ENSG00000068137.15_5	ENSG00000068137.15_5	PLEKHH3	0	ipsc-ppc_0_ENSG00000068137	VAR_17_40368183_CT_C	17	40368183	CT	C	-1.10511	0.297668	5.89066e-05	1049	0.0617931	0.119859	FALSE
gene_expression	ENSG00000068305.17_7	ENSG00000068305.17_7	MEF2A	0	ipsc-ppc_0_ENSG00000068305	VAR_15_100280593_A_G	15	100280593	A	G	-1.13944	0.250478	1.94085e-06	2973	0.00577014	0.0195638	FALSE
gene_expression	ENSG00000068383.19_5	ENSG00000068383.19_5	INPP5A	0	ipsc-ppc_0_ENSG00000068383	VAR_10_134581316_C_CGCCCAGTGGCATTCCAGAAAGATCTGTGGACCCCGACCCTCAACGTTCCCAGGGTGCCCACGCTG	10	134581316	C	CGCCCAGTGGCATTCCAGAAAGATCTGTGGACCCCGACCCTCAACGTTCCCAGGGTGCCCACGCTG	-0.534965	0.120022	1.14903e-06	2574	0.0029576	0.0115608	FALSE
gene_expression	ENSG00000068489.13_6	ENSG00000068489.13_6	PRR11	0	ipsc-ppc_0_ENSG00000068489	VAR_17_57331420_T_TA	17	57331420	T	TA	-1.08819	0.349795	0.000306948	1190	0.365268	0.484552	FALSE
gene_expression	ENSG00000068615.19_8	ENSG00000068615.19_8	REEP1	0	ipsc-ppc_0_ENSG00000068615	VAR_2_86130206_T_C	2	86130206	T	C	0.790642	0.216107	7.22168e-05	1910	0.137934	0.221469	FALSE
gene_expression	ENSG00000068650.18_5	ENSG00000068650.18_5	ATP11A	0	ipsc-ppc_0_ENSG00000068650	VAR_13_113648592_C_T	13	113648592	C	T	-1.16636	0.229654	1.49927e-09	2540	3.80815e-06	3.58886e-05	TRUE
gene_expression	ENSG00000068654.16_6	ENSG00000068654.16_6	POLR1A	0	ipsc-ppc_0_ENSG00000068654	VAR_2_85911218_C_CAT	2	85911218	C	CAT	0.787576	0.206839	3.98177e-05	1966	0.0782816	0.143907	FALSE
gene_expression	ENSG00000068697.7_5	ENSG00000068697.7_5	LAPTM4A	0	ipsc-ppc_0_ENSG00000068697	VAR_2_19823164_CT_C	2	19823164	CT	C	0.770272	0.168539	1.01877e-05	2418	0.0246338	0.0589989	FALSE
gene_expression	ENSG00000068724.17_7	ENSG00000068724.17_7	TTC7A	0	ipsc-ppc_0_ENSG00000068724	VAR_2_47373677_C_A	2	47373677	C	A	0.704482	0.173342	4.17918e-06	2924	0.0122199	0.0345982	FALSE
gene_expression	ENSG00000068745.15_5	ENSG00000068745.15_5	IP6K2	0	ipsc-ppc_0_ENSG00000068745	VAR_3_48731961_A_G	3	48731961	A	G	0.945704	0.174029	2.49199e-12	928	2.31257e-09	3.91306e-08	TRUE
gene_expression	ENSG00000068781.21_4	ENSG00000068781.21_4	STON1-GTF2A1L	0	ipsc-ppc_0_ENSG00000068781	VAR_2_48822381_G_A	2	48822381	G	A	2.11426	0.283112	1.64894e-20	2644	4.3598e-17	2.41683e-15	TRUE
gene_expression	ENSG00000068784.13_5	ENSG00000068784.13_5	SRBD1	0	ipsc-ppc_0_ENSG00000068784	VAR_2_45690315_C_T	2	45690315	C	T	0.649417	0.195904	5.44203e-05	3280	0.178499	0.270982	FALSE
gene_expression	ENSG00000068796.18_8	ENSG00000068796.18_8	KIF2A	0	ipsc-ppc_0_ENSG00000068796	VAR_5_61456379_T_TA	5	61456379	T	TA	-1.33999	0.311592	4.20569e-06	1566	0.00658611	0.0217171	FALSE
gene_expression	ENSG00000068831.19_6	ENSG00000068831.19_6	RASGRP2	0	ipsc-ppc_0_ENSG00000068831	VAR_11_64725419_A_AT	11	64725419	A	AT	1.31535	0.494259	0.00212786	1826	1	1	FALSE
gene_expression	ENSG00000068878.15_5	ENSG00000068878.15_5	PSME4	0	ipsc-ppc_0_ENSG00000068878	VAR_2_53703155_C_A	2	53703155	C	A	-0.81547	0.227944	4.91007e-05	2300	0.112932	0.189977	FALSE
gene_expression	ENSG00000068885.15_9	ENSG00000068885.15_9	IFT80	0	ipsc-ppc_0_ENSG00000068885	VAR_3_160552827_A_ACTTCTTCTTCTT	3	160552827	A	ACTTCTTCTTCTT	0.979419	0.250517	0.000147047	1618	0.237923	0.340741	FALSE
gene_expression	ENSG00000068903.20_7	ENSG00000068903.20_7	SIRT2	0	ipsc-ppc_0_ENSG00000068903	VAR_19_38994412_CA_C	19	38994412	CA	C	-1.29956	0.311991	3.53537e-05	2152	0.0760811	0.140694	FALSE
gene_expression	ENSG00000068912.14_5	ENSG00000068912.14_5	ERLEC1	0	ipsc-ppc_0_ENSG00000068912	VAR_2_54075837_C_CA	2	54075837	C	CA	-0.648449	0.186761	9.02213e-05	2221	0.200382	0.296608	FALSE
gene_expression	ENSG00000068971.14_5	ENSG00000068971.14_5	PPP2R5B	0	ipsc-ppc_0_ENSG00000068971	VAR_11_64500867_AACACACACAC_A	11	64500867	AACACACACAC	A	-0.578768	0.176704	0.000368654	1194	0.440173	0.565642	FALSE
gene_expression	ENSG00000068976.14_5	ENSG00000068976.14_5	PYGM	0	ipsc-ppc_0_ENSG00000068976	VAR_11_64433676_AT_A	11	64433676	AT	A	0.398526	0.117835	0.00114031	1828	1	1	FALSE
gene_expression	ENSG00000069011.16_5	ENSG00000069011.16_5	PITX1	0	ipsc-ppc_0_ENSG00000069011	VAR_5_134186609_CAT_C	5	134186609	CAT	C	-1.16027	0.352591	0.000990139	1804	1	1	FALSE
gene_expression	ENSG00000069020.18_4	ENSG00000069020.18_4	MAST4	0	ipsc-ppc_0_ENSG00000069020	VAR_5_65420699_C_T	5	65420699	C	T	0.814815	0.229562	7.30313e-05	2588	0.189005	0.283275	FALSE
gene_expression	ENSG00000069122.19_6	ENSG00000069122.19_6	ADGRF5	0	ipsc-ppc_0_ENSG00000069122	VAR_6_47115407_AT_A	6	47115407	AT	A	-0.837224	0.26411	0.000801473	2746	1	1	FALSE
gene_expression	ENSG00000069188.17_6	ENSG00000069188.17_6	SDK2	0	ipsc-ppc_0_ENSG00000069188	VAR_17_71434927_G_C	17	71434927	G	C	0.700559	0.168221	1.0149e-05	3295	0.0334409	0.0748058	FALSE
gene_expression	ENSG00000069248.12_5	ENSG00000069248.12_5	NUP133	0	ipsc-ppc_0_ENSG00000069248	VAR_1_229407864_CT_C	1	229407864	CT	C	-0.809156	0.273063	0.00151377	2430	1	1	FALSE
gene_expression	ENSG00000069275.13_5	ENSG00000069275.13_5	NUCKS1	0	ipsc-ppc_0_ENSG00000069275	VAR_1_206185200_CT_C	1	206185200	CT	C	0.751759	0.203581	7.04622e-05	1744	0.122886	0.202766	FALSE
gene_expression	ENSG00000069329.18_7	ENSG00000069329.18_7	VPS35	0	ipsc-ppc_0_ENSG00000069329	VAR_16_46904967_AAAGAAAGAAAGG_A	16	46904967	AAAGAAAGAAAGG	A	0.968682	0.249362	0.00442691	744	1	1	FALSE
gene_expression	ENSG00000069345.12_6	ENSG00000069345.12_6	DNAJA2	0	ipsc-ppc_0_ENSG00000069345	VAR_16_46893328_T_TA	16	46893328	T	TA	0.494902	0.160349	0.000374967	783	0.293599	0.404842	FALSE
gene_expression	ENSG00000069399.15_6	ENSG00000069399.15_6	BCL3	0	ipsc-ppc_0_ENSG00000069399	VAR_19_45623626_C_T	19	45623626	C	T	0.604125	0.173102	0.000237428	2302	0.546559	0.678215	FALSE
gene_expression	ENSG00000069424.15_4	ENSG00000069424.15_4	KCNAB2	0	ipsc-ppc_0_ENSG00000069424	VAR_1_6493666_C_CA	1	6493666	C	CA	1.11801	0.282393	1.01916e-05	2441	0.0248778	0.0593949	FALSE
gene_expression	ENSG00000069482.7_4	ENSG00000069482.7_4	GAL	0	ipsc-ppc_0_ENSG00000069482	VAR_11_68022006_C_T	11	68022006	C	T	-0.49482	0.121897	4.73199e-06	1764	0.00834723	0.0259251	FALSE
gene_expression	ENSG00000069493.15_8	ENSG00000069493.15_8	CLEC2D	0	ipsc-ppc_0_ENSG00000069493	VAR_12_9805233_T_G	12	9805233	T	G	-2.03731	0.357706	4.80222e-09	2073	9.95501e-06	8.63082e-05	TRUE
gene_expression	ENSG00000069667.16_8	ENSG00000069667.16_8	RORA	0	ipsc-ppc_0_ENSG00000069667	VAR_15_61192794_T_C	15	61192794	T	C	-0.969715	0.163401	9.40924e-12	3237	3.04577e-08	4.23306e-07	TRUE
gene_expression	ENSG00000069696.7_4	ENSG00000069696.7_4	DRD4	0	ipsc-ppc_0_ENSG00000069696	VAR_11_643736_C_T	11	643736	C	T	-0.928701	0.270974	1.71551e-05	2496	0.0428191	0.0906136	FALSE
gene_expression	ENSG00000069702.11_7	ENSG00000069702.11_7	TGFBR3	0	ipsc-ppc_0_ENSG00000069702	VAR_1_92240685_C_T	1	92240685	C	T	-1.23601	0.265973	1.83572e-07	2304	0.000422951	0.00231806	TRUE
gene_expression	ENSG00000069764.10_4	ENSG00000069764.10_4	PLA2G10	0	ipsc-ppc_0_ENSG00000069764	VAR_16_14606328_C_A	16	14606328	C	A	-1.30912	0.337719	6.10503e-05	889	0.0542737	0.108627	FALSE
gene_expression	ENSG00000069812.11_5	ENSG00000069812.11_5	HES2	0	ipsc-ppc_0_ENSG00000069812	VAR_1_6959614_GCA_G	1	6959614	GCA	G	0.902796	0.216589	5.98333e-06	1970	0.0117872	0.0336449	FALSE
gene_expression	ENSG00000069849.11_6	ENSG00000069849.11_6	ATP1B3	0	ipsc-ppc_0_ENSG00000069849	VAR_3_141521208_T_TCACACA	3	141521208	T	TCACACA	-1.43464	0.375468	9.21183e-05	2058	0.189579	0.283903	FALSE
gene_expression	ENSG00000069869.16_6	ENSG00000069869.16_6	NEDD4	0	ipsc-ppc_0_ENSG00000069869	VAR_15_55649224_C_T	15	55649224	C	T	0.488372	0.129461	0.000387279	3994	1	1	FALSE
gene_expression	ENSG00000069943.10_4	ENSG00000069943.10_4	PIGB	0	ipsc-ppc_0_ENSG00000069943	VAR_15_55586122_A_G	15	55586122	A	G	-1.6513	0.362074	3.95807e-07	2391	0.000946375	0.00456657	TRUE
gene_expression	ENSG00000069956.12_5	ENSG00000069956.12_5	MAPK6	0	ipsc-ppc_0_ENSG00000069956	VAR_15_52311384_A_AG	15	52311384	A	AG	-1.6109	0.361455	3.27962e-08	1655	5.42778e-05	0.00039419	TRUE
gene_expression	ENSG00000069966.18_4	ENSG00000069966.18_4	GNB5	0	ipsc-ppc_0_ENSG00000069966	VAR_15_52054345_CA_C	15	52054345	CA	C	0.916461	0.239644	2.49358e-05	1688	0.0420916	0.0894881	FALSE
gene_expression	ENSG00000069974.16_7	ENSG00000069974.16_7	RAB27A	0	ipsc-ppc_0_ENSG00000069974	VAR_15_55597030_C_CAT	15	55597030	C	CAT	1.33281	0.356409	2.05274e-05	2531	0.0519548	0.104762	FALSE
gene_expression	ENSG00000069998.12_6	ENSG00000069998.12_6	HDHD5	0	ipsc-ppc_0_ENSG00000069998	VAR_22_17320662_C_CA	22	17320662	C	CA	-0.389471	0.0970646	5.08258e-06	2706	0.0137535	0.037712	FALSE
gene_expression	ENSG00000070010.19_9	ENSG00000070010.19_9	UFD1	0	ipsc-ppc_0_ENSG00000070010	VAR_22_19291599_AT_A	22	19291599	AT	A	0.421501	0.112277	6.44596e-05	2254	0.145292	0.230629	FALSE
gene_expression	ENSG00000070018.9_7	ENSG00000070018.9_7	LRP6	0	ipsc-ppc_0_ENSG00000070018	VAR_12_12454169_A_G	12	12454169	A	G	-0.554033	0.13917	5.03773e-06	2761	0.0139092	0.038078	FALSE
gene_expression	ENSG00000070031.4_5	ENSG00000070031.4_5	SCT	0	ipsc-ppc_0_ENSG00000070031	VAR_11_618683_T_C	11	618683	T	C	-1.98369	0.394438	8.42859e-07	2481	0.00209113	0.00873374	TRUE
gene_expression	ENSG00000070047.13_5	ENSG00000070047.13_5	PHRF1	0	ipsc-ppc_0_ENSG00000070047	VAR_11_914721_CA_C	11	914721	CA	C	-1.0661	0.333165	0.00103259	3375	1	1	FALSE
gene_expression	ENSG00000070061.15_8	ENSG00000070061.15_8	ELP1	0	ipsc-ppc_0_ENSG00000070061	VAR_9_111934818_T_C	9	111934818	T	C	-2.34505	0.44968	7.05737e-08	2320	0.000163731	0.00102849	TRUE
gene_expression	ENSG00000070081.17_8	ENSG00000070081.17_8	NUCB2	0	ipsc-ppc_0_ENSG00000070081	VAR_11_17298365_G_C	11	17298365	G	C	-1.04881	0.207092	1.50257e-08	2163	3.25006e-05	0.00025051	TRUE
gene_expression	ENSG00000070087.14_6	ENSG00000070087.14_6	PFN2	0	ipsc-ppc_0_ENSG00000070087	VAR_3_149795669_CTGTGTGTGTG_C	3	149795669	CTGTGTGTGTG	C	-0.945397	0.233468	5.52057e-05	2091	0.115435	0.193201	FALSE
gene_expression	ENSG00000070159.14_5	ENSG00000070159.14_5	PTPN3	0	ipsc-ppc_0_ENSG00000070159	VAR_9_112729691_CT_C	9	112729691	CT	C	-0.653772	0.163219	3.64677e-05	2620	0.0955453	0.167364	FALSE
gene_expression	ENSG00000070182.21_8	ENSG00000070182.21_8	SPTB	0	ipsc-ppc_0_ENSG00000070182	VAR_14_65354085_A_G	14	65354085	A	G	-1.32304	0.320696	6.6107e-06	2336	0.0154426	0.0413816	FALSE
gene_expression	ENSG00000070193.5_5	ENSG00000070193.5_5	FGF10	0	ipsc-ppc_0_ENSG00000070193	VAR_5_43824417_CTCTT_C	5	43824417	CTCTT	C	1.17967	0.275389	4.6044e-05	1441	0.0663494	0.126608	FALSE
gene_expression	ENSG00000070214.16_4	ENSG00000070214.16_4	SLC44A1	0	ipsc-ppc_0_ENSG00000070214	VAR_9_108480522_GT_G	9	108480522	GT	G	-1.05569	0.269159	8.7567e-05	2608	0.228375	0.329186	FALSE
gene_expression	ENSG00000070269.14_5	ENSG00000070269.14_5	TMEM260	0	ipsc-ppc_0_ENSG00000070269	VAR_14_56648558_A_ATG	14	56648558	A	ATG	1.47636	0.377075	2.55116e-05	2536	0.0646975	0.12406	FALSE
gene_expression	ENSG00000070366.14_8	ENSG00000070366.14_8	SMG6	0	ipsc-ppc_0_ENSG00000070366	VAR_17_2205664_G_A	17	2205664	G	A	-1.63684	0.219001	1.57073e-22	2765	4.34306e-19	3.28e-17	TRUE
gene_expression	ENSG00000070367.16_6	ENSG00000070367.16_6	EXOC5	0	ipsc-ppc_0_ENSG00000070367	VAR_14_57725826_A_G	14	57725826	A	G	1.23649	0.371574	1.28882e-05	2073	0.0267172	0.0627607	FALSE
gene_expression	ENSG00000070371.16_6	ENSG00000070371.16_6	CLTCL1	0	ipsc-ppc_0_ENSG00000070371	VAR_22_19248453_GA_G	22	19248453	GA	G	2.48031	0.562901	7.47974e-07	1936	0.00144808	0.00648562	TRUE
gene_expression	ENSG00000070404.10_8	ENSG00000070404.10_8	FSTL3	0	ipsc-ppc_0_ENSG00000070404	VAR_19_477344_C_T	19	477344	C	T	0.544237	0.114287	9.32561e-08	3255	0.000303549	0.00175911	TRUE
gene_expression	ENSG00000070413.20_7	ENSG00000070413.20_7	DGCR2	0	ipsc-ppc_0_ENSG00000070413	VAR_22_18978304_G_A	22	18978304	G	A	1.02685	0.247652	0.000159234	1861	0.296335	0.408	FALSE
gene_expression	ENSG00000070423.18_7	ENSG00000070423.18_7	RNF126	0	ipsc-ppc_0_ENSG00000070423	VAR_19_775439_C_CG	19	775439	C	CG	-0.773985	0.23467	0.00331416	3994	1	1	FALSE
gene_expression	ENSG00000070444.15_5	ENSG00000070444.15_5	MNT	0	ipsc-ppc_0_ENSG00000070444	VAR_17_2800516_A_C	17	2800516	A	C	1.6004	0.477875	0.000144688	2256	0.326417	0.441406	FALSE
gene_expression	ENSG00000070476.15_5	ENSG00000070476.15_5	ZXDC	0	ipsc-ppc_0_ENSG00000070476	VAR_3_126176112_G_A	3	126176112	G	A	1.28466	0.250099	1.91321e-09	1742	3.33281e-06	3.1828e-05	TRUE
gene_expression	ENSG00000070495.14_5	ENSG00000070495.14_5	JMJD6	0	ipsc-ppc_0_ENSG00000070495	VAR_17_75040095_G_C	17	75040095	G	C	-0.588632	0.161679	0.00031214	3738	1	1	FALSE
gene_expression	ENSG00000070501.12_4	ENSG00000070501.12_4	POLB	0	ipsc-ppc_0_ENSG00000070501	VAR_8_42174727_T_TA	8	42174727	T	TA	-0.756755	0.180931	9.42592e-06	1388	0.0130832	0.0363601	FALSE
gene_expression	ENSG00000070526.15_6	ENSG00000070526.15_6	ST6GALNAC1	0	ipsc-ppc_0_ENSG00000070526	VAR_17_74546347_CT_C	17	74546347	CT	C	-1.57407	0.396482	1.86629e-05	2798	0.0522189	0.105217	FALSE
gene_expression	ENSG00000070540.13_7	ENSG00000070540.13_7	WIPI1	0	ipsc-ppc_0_ENSG00000070540	VAR_17_66422390_C_G	17	66422390	C	G	0.583793	0.139089	1.49796e-05	2201	0.03297	0.0739896	FALSE
gene_expression	ENSG00000070610.14_5	ENSG00000070610.14_5	GBA2	0	ipsc-ppc_0_ENSG00000070610	VAR_9_35683240_T_TG	9	35683240	T	TG	0.531645	0.177586	0.000807284	2338	1	1	FALSE
gene_expression	ENSG00000070614.15_5	ENSG00000070614.15_5	NDST1	0	ipsc-ppc_0_ENSG00000070614	VAR_5_149647437_CTT_C	5	149647437	CTT	C	0.680423	0.164927	4.93928e-05	2025	0.10002	0.173386	FALSE
gene_expression	ENSG00000070669.17_6	ENSG00000070669.17_6	ASNS	0	ipsc-ppc_0_ENSG00000070669	VAR_7_97907417_C_CT	7	97907417	C	CT	1.21962	0.316588	5.5313e-05	2126	0.117595	0.19606	FALSE
gene_expression	ENSG00000070718.12_6	ENSG00000070718.12_6	AP3M2	0	ipsc-ppc_0_ENSG00000070718	VAR_8_42088065_G_T	8	42088065	G	T	0.922939	0.176518	4.47734e-09	1530	6.85033e-06	6.18671e-05	TRUE
gene_expression	ENSG00000070731.11_6	ENSG00000070731.11_6	ST6GALNAC2	0	ipsc-ppc_0_ENSG00000070731	VAR_17_74567042_A_G	17	74567042	A	G	0.927289	0.201176	4.77574e-07	2660	0.00127035	0.00580488	TRUE
gene_expression	ENSG00000070756.16_8	ENSG00000070756.16_8	PABPC1	0	ipsc-ppc_0_ENSG00000070756	VAR_8_102106232_CTT_C	8	102106232	CTT	C	0.948254	0.263314	0.000270508	1881	0.508825	0.638855	FALSE
gene_expression	ENSG00000070759.17_5	ENSG00000070759.17_5	TESK2	0	ipsc-ppc_0_ENSG00000070759	VAR_1_45867753_T_A	1	45867753	T	A	0.791565	0.145444	9.40391e-11	1732	1.62876e-07	1.97371e-06	TRUE
gene_expression	ENSG00000070761.8_5	ENSG00000070761.8_5	CFAP20	0	ipsc-ppc_0_ENSG00000070761	VAR_16_58246057_G_A	16	58246057	G	A	0.688647	0.15168	2.09336e-06	2429	0.00508478	0.017684	FALSE
gene_expression	ENSG00000070770.9_6	ENSG00000070770.9_6	CSNK2A2	0	ipsc-ppc_0_ENSG00000070770	VAR_16_57738288_TACACACACACACAC_T	16	57738288	TACACACACACACAC	T	-0.478748	0.129929	8.19686e-05	2476	0.202954	0.299644	FALSE
gene_expression	ENSG00000070778.13_6	ENSG00000070778.13_6	PTPN21	0	ipsc-ppc_0_ENSG00000070778	VAR_14_88443376_T_TG	14	88443376	T	TG	-0.928169	0.301631	0.000105978	1965	0.208248	0.305687	FALSE
gene_expression	ENSG00000070785.17_8	ENSG00000070785.17_8	EIF2B3	0	ipsc-ppc_0_ENSG00000070785	VAR_1_45348600_CT_C	1	45348600	CT	C	1.32001	0.325122	1.01005e-05	1958	0.0197767	0.0500544	FALSE
gene_expression	ENSG00000070814.22_9	ENSG00000070814.22_9	TCOF1	0	ipsc-ppc_0_ENSG00000070814	VAR_5_149514958_T_G	5	149514958	T	G	0.765622	0.235146	0.000647567	2618	1	1	FALSE
gene_expression	ENSG00000070831.17_9	ENSG00000070831.17_9	CDC42	0	ipsc-ppc_0_ENSG00000070831	VAR_1_22404139_C_G	1	22404139	C	G	1.03813	0.243807	8.92893e-05	2661	0.237599	0.340366	FALSE
gene_expression	ENSG00000070882.13_8	ENSG00000070882.13_8	OSBPL3	0	ipsc-ppc_0_ENSG00000070882	VAR_7_25336483_A_G	7	25336483	A	G	-0.988639	0.191672	4.90111e-09	3072	1.50562e-05	0.000125448	TRUE
gene_expression	ENSG00000070886.12_5	ENSG00000070886.12_5	EPHA8	0	ipsc-ppc_0_ENSG00000070886	VAR_1_22934527_CTTT_C	1	22934527	CTTT	C	1.15186	0.295673	4.817e-05	2108	0.101542	0.175167	FALSE
gene_expression	ENSG00000070950.10_6	ENSG00000070950.10_6	RAD18	0	ipsc-ppc_0_ENSG00000070950	VAR_3_8625917_T_C	3	8625917	T	C	-0.752605	0.182421	2.27273e-05	2600	0.0590909	0.115942	FALSE
gene_expression	ENSG00000070961.15_5	ENSG00000070961.15_5	ATP2B1	0	ipsc-ppc_0_ENSG00000070961	VAR_12_89904540_C_CTTTTTT	12	89904540	C	CTTTTTT	0.597819	0.168809	0.000154762	1662	0.257214	0.363094	FALSE
gene_expression	ENSG00000071051.14_5	ENSG00000071051.14_5	NCK2	0	ipsc-ppc_0_ENSG00000071051	VAR_2_106097519_A_G	2	106097519	A	G	0.545143	0.15908	7.89587e-05	3057	0.241377	0.344818	FALSE
gene_expression	ENSG00000071054.16_8	ENSG00000071054.16_8	MAP4K4	0	ipsc-ppc_0_ENSG00000071054	VAR_2_102598940_C_T	2	102598940	C	T	-0.298796	0.0867992	0.000168165	2268	0.381397	0.501864	FALSE
gene_expression	ENSG00000071073.13_6	ENSG00000071073.13_6	MGAT4A	0	ipsc-ppc_0_ENSG00000071073	VAR_2_99590743_CA_C	2	99590743	CA	C	1.17194	0.299833	5.21387e-05	1228	0.0640263	0.123146	FALSE
gene_expression	ENSG00000071082.11_5	ENSG00000071082.11_5	RPL31	0	ipsc-ppc_0_ENSG00000071082	VAR_2_101216498_CT_C	2	101216498	CT	C	0.724772	0.204425	0.000398949	3071	1	1	FALSE
gene_expression	ENSG00000071127.17_5	ENSG00000071127.17_5	WDR1	0	ipsc-ppc_0_ENSG00000071127	VAR_4_10119444_A_G	4	10119444	A	G	-0.435777	0.0834972	1.15377e-08	2850	3.28824e-05	0.000252979	TRUE
gene_expression	ENSG00000071189.21_5	ENSG00000071189.21_5	SNX13	0	ipsc-ppc_0_ENSG00000071189	VAR_7_18432022_GGATAGATA_G	7	18432022	GGATAGATA	G	1.34012	0.38187	8.09863e-05	2259	0.182948	0.27626	FALSE
gene_expression	ENSG00000071205.12_4	ENSG00000071205.12_4	ARHGAP10	0	ipsc-ppc_0_ENSG00000071205	VAR_4_149212900_T_G	4	149212900	T	G	-0.529666	0.126067	1.53292e-05	2193	0.033617	0.0751163	FALSE
gene_expression	ENSG00000071242.12_7	ENSG00000071242.12_7	RPS6KA2	0	ipsc-ppc_0_ENSG00000071242	VAR_6_167051628_A_G	6	167051628	A	G	-0.667002	0.140036	5.17826e-07	3700	0.00191595	0.00813836	TRUE
gene_expression	ENSG00000071243.16_4	ENSG00000071243.16_4	ING3	0	ipsc-ppc_0_ENSG00000071243	VAR_7_120636339_A_G	7	120636339	A	G	0.689734	0.132898	2.72228e-06	1480	0.00402897	0.0147187	FALSE
gene_expression	ENSG00000071246.11_5	ENSG00000071246.11_5	VASH1	0	ipsc-ppc_0_ENSG00000071246	VAR_14_77311445_T_C	14	77311445	T	C	-0.753515	0.177172	2.30511e-06	2637	0.00607857	0.0203575	FALSE
gene_expression	ENSG00000071282.12_5	ENSG00000071282.12_5	LMCD1	0	ipsc-ppc_0_ENSG00000071282	VAR_3_8786758_T_C	3	8786758	T	C	0.260361	0.146947	0.055237	3659	1	1	FALSE
gene_expression	ENSG00000071462.12_7	ENSG00000071462.12_7	BUD23	0	ipsc-ppc_0_ENSG00000071462	VAR_7_73127098_G_A	7	73127098	G	A	0.788225	0.216521	5.83785e-05	1515	0.0884435	0.157624	FALSE
gene_expression	ENSG00000071537.14_6	ENSG00000071537.14_6	SEL1L	0	ipsc-ppc_0_ENSG00000071537	VAR_14_81633972_GA_G	14	81633972	GA	G	-0.855203	0.332862	0.00353725	2950	1	1	FALSE
gene_expression	ENSG00000071539.14_6	ENSG00000071539.14_6	TRIP13	0	ipsc-ppc_0_ENSG00000071539	VAR_5_1228629_C_G	5	1228629	C	G	-0.516651	0.138165	0.000258552	2141	0.55356	0.68561	FALSE
gene_expression	ENSG00000071564.17_9	ENSG00000071564.17_9	TCF3	0	ipsc-ppc_0_ENSG00000071564	VAR_19_1799763_C_CA	19	1799763	C	CA	-0.856081	0.23657	0.000223354	2477	0.553248	0.685378	FALSE
gene_expression	ENSG00000071575.11_3	ENSG00000071575.11_3	TRIB2	0	ipsc-ppc_0_ENSG00000071575	VAR_2_12598838_A_ATGTG	2	12598838	A	ATGTG	0.83381	0.227419	6.06582e-06	2167	0.0131446	0.0364946	FALSE
gene_expression	ENSG00000071626.17_5	ENSG00000071626.17_5	DAZAP1	0	ipsc-ppc_0_ENSG00000071626	VAR_19_1616472_CA_C	19	1616472	CA	C	-1.29695	0.304527	7.55911e-05	2608	0.197141	0.29268	FALSE
gene_expression	ENSG00000071655.18_7	ENSG00000071655.18_7	MBD3	0	ipsc-ppc_0_ENSG00000071655	VAR_19_1687461_T_TCACA	19	1687461	T	TCACA	0.720551	0.201648	0.00200534	3116	1	1	FALSE
gene_expression	ENSG00000071794.16_6	ENSG00000071794.16_6	HLTF	0	ipsc-ppc_0_ENSG00000071794	VAR_3_148728114_C_CT	3	148728114	C	CT	1.00401	0.253853	4.06273e-05	2419	0.0982775	0.171022	FALSE
gene_expression	ENSG00000071894.17_8	ENSG00000071894.17_8	CPSF1	0	ipsc-ppc_0_ENSG00000071894	VAR_8_145587615_A_G	8	145587615	A	G	-1.52437	0.168541	1.18918e-38	856	1.01793e-35	1.04745e-32	TRUE
gene_expression	ENSG00000071967.12_4	ENSG00000071967.12_4	CYBRD1	0	ipsc-ppc_0_ENSG00000071967	VAR_2_172353685_CA_C	2	172353685	CA	C	1.09525	0.248571	1.81938e-07	1920	0.00034932	0.00197636	TRUE
gene_expression	ENSG00000071994.11_8	ENSG00000071994.11_8	PDCD2	0	ipsc-ppc_0_ENSG00000071994	VAR_6_170838729_G_GTCTCTC	6	170838729	G	GTCTCTC	-0.808284	0.166245	3.37273e-07	1225	0.000413159	0.00227272	TRUE
gene_expression	ENSG00000072042.13_7	ENSG00000072042.13_7	RDH11	0	ipsc-ppc_0_ENSG00000072042	VAR_14_68394420_ATG_A	14	68394420	ATG	A	1.2287	0.294662	0.000689836	2252	1	1	FALSE
gene_expression	ENSG00000072062.14_5	ENSG00000072062.14_5	PRKACA	0	ipsc-ppc_0_ENSG00000072062	VAR_19_13712625_T_C	19	13712625	T	C	0.493365	0.146559	0.000167946	2093	0.351511	0.469633	FALSE
gene_expression	ENSG00000072071.16_7	ENSG00000072071.16_7	ADGRL1	0	ipsc-ppc_0_ENSG00000072071	VAR_19_14246429_T_G	19	14246429	T	G	-0.933641	0.212282	2.64758e-06	2191	0.00580086	0.0196432	FALSE
gene_expression	ENSG00000072110.13_7	ENSG00000072110.13_7	ACTN1	0	ipsc-ppc_0_ENSG00000072110	VAR_14_69231899_CTTT_C	14	69231899	CTTT	C	-0.822608	0.163141	1.75917e-08	2270	3.99331e-05	0.000300209	TRUE
gene_expression	ENSG00000072121.16_7	ENSG00000072121.16_7	ZFYVE26	0	ipsc-ppc_0_ENSG00000072121	VAR_14_68195420_T_TGG	14	68195420	T	TGG	0.572285	0.154021	5.46542e-05	1644	0.0898516	0.159564	FALSE
gene_expression	ENSG00000072134.15_8	ENSG00000072134.15_8	EPN2	0	ipsc-ppc_0_ENSG00000072134	VAR_17_18918510_A_ACGGTACGGGGGTGGGGGC	17	18918510	A	ACGGTACGGGGGTGGGGGC	-1.08411	0.279073	3.17668e-06	1357	0.00431075	0.0155334	FALSE
gene_expression	ENSG00000072135.13_5	ENSG00000072135.13_5	PTPN18	0	ipsc-ppc_0_ENSG00000072135	VAR_2_130676914_A_AAGAG	2	130676914	A	AAGAG	0.793899	0.230018	0.000296043	726	0.214927	0.313674	FALSE
gene_expression	ENSG00000072163.19_6	ENSG00000072163.19_6	LIMS2	0	ipsc-ppc_0_ENSG00000072163	VAR_2_128432534_A_G	2	128432534	A	G	0.943588	0.215661	1.67967e-06	1913	0.00321321	0.0123459	FALSE
gene_expression	ENSG00000072195.15_3	ENSG00000072195.15_3	SPEG	0	ipsc-ppc_0_ENSG00000072195	VAR_2_219904734_TTTTA_T	2	219904734	TTTTA	T	-0.805438	0.272512	0.0130449	2633	1	1	FALSE
gene_expression	ENSG00000072201.14_7	ENSG00000072201.14_7	LNX1	0	ipsc-ppc_0_ENSG00000072201	VAR_4_54385605_GT_G	4	54385605	GT	G	0.726825	0.252939	0.00534418	3197	1	1	FALSE
gene_expression	ENSG00000072210.19_7	ENSG00000072210.19_7	ALDH3A2	0	ipsc-ppc_0_ENSG00000072210	VAR_17_19576699_GT_G	17	19576699	GT	G	0.883799	0.163728	1.4839e-10	1441	2.1383e-07	2.53638e-06	TRUE
gene_expression	ENSG00000072274.13_6	ENSG00000072274.13_6	TFRC	0	ipsc-ppc_0_ENSG00000072274	VAR_3_195852026_C_A	3	195852026	C	A	0.442824	0.119831	0.000151938	2352	0.357358	0.475745	FALSE
gene_expression	ENSG00000072310.17_6	ENSG00000072310.17_6	SREBF1	0	ipsc-ppc_0_ENSG00000072310	VAR_17_18216887_TA_T	17	18216887	TA	T	-0.699061	0.199061	2.73762e-05	1226	0.0335632	0.0750406	FALSE
gene_expression	ENSG00000072364.13_5	ENSG00000072364.13_5	AFF4	0	ipsc-ppc_0_ENSG00000072364	VAR_5_132428677_ATT_A	5	132428677	ATT	A	-0.667405	0.164799	1.16727e-05	1844	0.0215245	0.0533141	FALSE
gene_expression	ENSG00000072401.15_4	ENSG00000072401.15_4	UBE2D1	0	ipsc-ppc_0_ENSG00000072401	VAR_10_60399479_A_AT	10	60399479	A	AT	-0.428347	0.133785	0.000727436	2927	1	1	FALSE
gene_expression	ENSG00000072415.9_8	ENSG00000072415.9_8	MPP5	0	ipsc-ppc_0_ENSG00000072415	VAR_14_67967290_AT_A	14	67967290	AT	A	1.09674	0.284074	0.000177165	1672	0.296221	0.407876	FALSE
gene_expression	ENSG00000072422.17_5	ENSG00000072422.17_5	RHOBTB1	0	ipsc-ppc_0_ENSG00000072422	VAR_10_62546089_G_T	10	62546089	G	T	-0.698199	0.189367	0.000128125	1701	0.21794	0.317284	FALSE
gene_expression	ENSG00000072518.20_4	ENSG00000072518.20_4	MARK2	0	ipsc-ppc_0_ENSG00000072518	VAR_11_63733670_A_ATCTAATCTATCT	11	63733670	A	ATCTAATCTATCT	0.915015	0.219437	4.5146e-05	1426	0.0643782	0.123693	FALSE
gene_expression	ENSG00000072571.20_7	ENSG00000072571.20_7	HMMR	0	ipsc-ppc_0_ENSG00000072571	VAR_5_163186077_A_T	5	163186077	A	T	0.663211	0.162854	5.88912e-06	2163	0.0127382	0.0356426	FALSE
gene_expression	ENSG00000072609.17_6	ENSG00000072609.17_6	CHFR	0	ipsc-ppc_0_ENSG00000072609	VAR_12_133744843_C_CTT	12	133744843	C	CTT	-1.00102	0.20489	3.68126e-08	1872	6.89132e-05	0.000486321	TRUE
gene_expression	ENSG00000072682.18_8	ENSG00000072682.18_8	P4HA2	0	ipsc-ppc_0_ENSG00000072682	VAR_5_131939960_C_CT	5	131939960	C	CT	-0.750989	0.224733	0.00103695	2218	1	1	FALSE
gene_expression	ENSG00000072736.19_7	ENSG00000072736.19_7	NFATC3	0	ipsc-ppc_0_ENSG00000072736	VAR_16_67967125_CA_C	16	67967125	CA	C	-0.974186	0.29751	0.000368665	1403	0.517236	0.647736	FALSE
gene_expression	ENSG00000072756.17_4	ENSG00000072756.17_4	TRNT1	0	ipsc-ppc_0_ENSG00000072756	VAR_3_3108280_C_G	3	3108280	C	G	1.43412	0.378755	0.000128647	3195	0.411027	0.534108	FALSE
gene_expression	ENSG00000072778.20_4	ENSG00000072778.20_4	ACADVL	0	ipsc-ppc_0_ENSG00000072778	VAR_17_6792767_G_GA	17	6792767	G	GA	-0.717019	0.161137	5.26087e-06	2198	0.0115634	0.0331672	FALSE
gene_expression	ENSG00000072786.13_6	ENSG00000072786.13_6	STK10	0	ipsc-ppc_0_ENSG00000072786	VAR_5_171117207_TGATA_T	5	171117207	TGATA	T	0.480787	0.145253	0.000561824	3328	1	1	FALSE
gene_expression	ENSG00000072803.17_5	ENSG00000072803.17_5	FBXW11	0	ipsc-ppc_0_ENSG00000072803	VAR_5_171865943_TA_T	5	171865943	TA	T	-1.199	0.294461	0.00177367	3354	1	1	FALSE
gene_expression	ENSG00000072818.12_7	ENSG00000072818.12_7	ACAP1	0	ipsc-ppc_0_ENSG00000072818	VAR_17_7262498_TCTTC_T	17	7262498	TCTTC	T	-1.18052	0.305164	0.000113194	2121	0.240084	0.343269	FALSE
gene_expression	ENSG00000072832.15_6	ENSG00000072832.15_6	CRMP1	0	ipsc-ppc_0_ENSG00000072832	VAR_4_5885382_G_GACACAC	4	5885382	G	GACACAC	-0.87724	0.239354	3.53982e-05	2963	0.104885	0.179467	FALSE
gene_expression	ENSG00000072840.13_5	ENSG00000072840.13_5	EVC	0	ipsc-ppc_0_ENSG00000072840	VAR_4_6141977_CT_C	4	6141977	CT	C	-1.01309	0.267487	0.000111507	2842	0.316904	0.430736	FALSE
gene_expression	ENSG00000072849.11_6	ENSG00000072849.11_6	DERL2	0	ipsc-ppc_0_ENSG00000072849	VAR_17_5649326_C_CT	17	5649326	C	CT	0.59824	0.166502	0.00229875	3801	1	1	FALSE
gene_expression	ENSG00000072864.15_6	ENSG00000072864.15_6	NDE1	0	ipsc-ppc_0_ENSG00000072864	VAR_16_15804556_G_T	16	15804556	G	T	0.882266	0.162609	4.28603e-09	1974	8.46062e-06	7.46493e-05	TRUE
gene_expression	ENSG00000072952.18_8	ENSG00000072952.18_8	MRVI1	0	ipsc-ppc_0_ENSG00000072952	VAR_11_10750873_C_T	11	10750873	C	T	1.34524	0.295331	8.64646e-07	2473	0.00213827	0.00890576	TRUE
gene_expression	ENSG00000072954.7_5	ENSG00000072954.7_5	TMEM38A	0	ipsc-ppc_0_ENSG00000072954	VAR_19_16816270_C_T	19	16816270	C	T	-0.830969	0.211001	5.25457e-05	2322	0.122011	0.20163	FALSE
gene_expression	ENSG00000072958.8_6	ENSG00000072958.8_6	AP1M1	0	ipsc-ppc_0_ENSG00000072958	VAR_19_16347249_G_A	19	16347249	G	A	1.42902	0.233646	2.82246e-12	2800	7.9029e-09	1.22172e-07	TRUE
gene_expression	ENSG00000073008.15_6	ENSG00000073008.15_6	PVR	0	ipsc-ppc_0_ENSG00000073008	VAR_19_45050993_A_AGGAAGGAG	19	45050993	A	AGGAAGGAG	0.588916	0.157558	3.34139e-05	2138	0.0714389	0.133884	FALSE
gene_expression	ENSG00000073050.12_6	ENSG00000073050.12_6	XRCC1	0	ipsc-ppc_0_ENSG00000073050	VAR_19_44073794_C_T	19	44073794	C	T	-1.48925	0.207403	2.07559e-19	2150	4.46251e-16	2.13578e-14	TRUE
gene_expression	ENSG00000073060.16_7	ENSG00000073060.16_7	SCARB1	0	ipsc-ppc_0_ENSG00000073060	VAR_12_125458078_T_C	12	125458078	T	C	0.516029	0.145524	8.63626e-05	2951	0.254856	0.360303	FALSE
gene_expression	ENSG00000073067.14_5	ENSG00000073067.14_5	CYP2W1	0	ipsc-ppc_0_ENSG00000073067	VAR_7_985158_C_T	7	985158	C	T	-0.669081	0.168704	1.17863e-05	2401	0.028299	0.065705	FALSE
gene_expression	ENSG00000073111.14_6	ENSG00000073111.14_6	MCM2	0	ipsc-ppc_0_ENSG00000073111	VAR_3_127835371_CA_C	3	127835371	CA	C	-0.435465	0.124312	0.000927962	2850	1	1	FALSE
gene_expression	ENSG00000073150.14_6	ENSG00000073150.14_6	PANX2	0	ipsc-ppc_0_ENSG00000073150	VAR_22_50356850_C_T	22	50356850	C	T	0.633337	0.17199	7.6145e-05	2380	0.181225	0.274303	FALSE
gene_expression	ENSG00000073169.14_7	ENSG00000073169.14_7	SELENOO	0	ipsc-ppc_0_ENSG00000073169	VAR_22_50622197_G_A	22	50622197	G	A	-0.585433	0.127067	4.02239e-07	2384	0.000958938	0.00461636	TRUE
gene_expression	ENSG00000073282.13_5	ENSG00000073282.13_5	TP63	0	ipsc-ppc_0_ENSG00000073282	VAR_3_189875203_G_A	3	189875203	G	A	-0.500731	0.148824	0.000275305	4743	1	1	FALSE
gene_expression	ENSG00000073331.18_7	ENSG00000073331.18_7	ALPK1	0	ipsc-ppc_0_ENSG00000073331	VAR_4_113745292_C_CATCTATCT	4	113745292	C	CATCTATCT	-1.90165	0.448176	6.0324e-06	1807	0.0109005	0.0317865	FALSE
gene_expression	ENSG00000073350.14_5	ENSG00000073350.14_5	LLGL2	0	ipsc-ppc_0_ENSG00000073350	VAR_17_73521858_G_GCGCCGAGGGA	17	73521858	G	GCGCCGAGGGA	0.454197	0.095862	9.98488e-06	2018	0.0201495	0.050725	FALSE
gene_expression	ENSG00000073417.15_7	ENSG00000073417.15_7	PDE8A	0	ipsc-ppc_0_ENSG00000073417	VAR_15_85659027_C_T	15	85659027	C	T	-0.745161	0.146043	1.15883e-08	2285	2.64793e-05	0.000208791	TRUE
gene_expression	ENSG00000073536.18_5	ENSG00000073536.18_5	NLE1	0	ipsc-ppc_0_ENSG00000073536	VAR_17_33497331_A_G	17	33497331	A	G	0.736284	0.172703	6.41393e-06	1981	0.012706	0.0355768	FALSE
gene_expression	ENSG00000073578.17_6	ENSG00000073578.17_6	SDHA	0	ipsc-ppc_0_ENSG00000073578	VAR_5_246560_G_A	5	246560	G	A	1.42889	0.326839	9.04227e-07	1584	0.0014323	0.00642543	TRUE
gene_expression	ENSG00000073584.20_9	ENSG00000073584.20_9	SMARCE1	0	ipsc-ppc_0_ENSG00000073584	VAR_17_38782343_G_A	17	38782343	G	A	-0.434533	0.101315	8.67971e-05	1840	0.159707	0.247894	FALSE
gene_expression	ENSG00000073605.18_6	ENSG00000073605.18_6	GSDMB	0	ipsc-ppc_0_ENSG00000073605	VAR_17_38575770_G_GA	17	38575770	G	GA	0.450195	0.127201	0.00206522	1779	1	1	FALSE
gene_expression	ENSG00000073614.13_6	ENSG00000073614.13_6	KDM5A	0	ipsc-ppc_0_ENSG00000073614	VAR_12_577312_T_C	12	577312	T	C	1.67096	0.470755	0.000167243	2007	0.335657	0.451713	FALSE
gene_expression	ENSG00000073711.11_6	ENSG00000073711.11_6	PPP2R3A	0	ipsc-ppc_0_ENSG00000073711	VAR_3_135912425_TA_T	3	135912425	TA	T	1.16655	0.384668	0.00118655	1968	1	1	FALSE
gene_expression	ENSG00000073712.15_8	ENSG00000073712.15_8	FERMT2	0	ipsc-ppc_0_ENSG00000073712	VAR_14_53662166_C_CT	14	53662166	C	CT	-1.32335	0.34438	1.79125e-05	2010	0.0360041	0.0794387	FALSE
gene_expression	ENSG00000073756.12_5	ENSG00000073756.12_5	PTGS2	0	ipsc-ppc_0_ENSG00000073756	VAR_1_186660435_C_A	1	186660435	C	A	-1.12384	0.341134	0.000199941	1910	0.381887	0.502372	FALSE
gene_expression	ENSG00000073792.16_5	ENSG00000073792.16_5	IGF2BP2	0	ipsc-ppc_0_ENSG00000073792	VAR_3_186036453_C_T	3	186036453	C	T	-0.45538	0.137894	0.000307302	2167	0.665924	0.804444	FALSE
gene_expression	ENSG00000073803.14_8	ENSG00000073803.14_8	MAP3K13	0	ipsc-ppc_0_ENSG00000073803	VAR_3_184914793_GA_G	3	184914793	GA	G	-1.08877	0.269872	1.85648e-05	2041	0.0378907	0.0827145	FALSE
gene_expression	ENSG00000073849.15_5	ENSG00000073849.15_5	ST6GAL1	0	ipsc-ppc_0_ENSG00000073849	VAR_3_186647780_G_A	3	186647780	G	A	1.34962	0.295966	3.55791e-06	2820	0.0100333	0.0297208	FALSE
gene_expression	ENSG00000073910.22_8	ENSG00000073910.22_8	FRY	0	ipsc-ppc_0_ENSG00000073910	VAR_13_32256732_G_A	13	32256732	G	A	0.928503	0.254993	9.01148e-06	2449	0.0220691	0.0544094	FALSE
gene_expression	ENSG00000073921.18_7	ENSG00000073921.18_7	PICALM	0	ipsc-ppc_0_ENSG00000073921	VAR_11_85830757_T_A	11	85830757	T	A	0.624658	0.19393	0.000389769	2580	1	1	FALSE
gene_expression	ENSG00000073969.18_5	ENSG00000073969.18_5	NSF	0	ipsc-ppc_0_ENSG00000073969	VAR_17_45211672_AT_A	17	45211672	AT	A	0.853068	0.241386	0.000314679	1823	0.573661	0.706255	FALSE
gene_expression	ENSG00000074047.21_4	ENSG00000074047.21_4	GLI2	0	ipsc-ppc_0_ENSG00000074047	VAR_2_122013321_AT_A	2	122013321	AT	A	-0.83121	0.253915	0.000416047	3321	1	1	FALSE
gene_expression	ENSG00000074054.18_8	ENSG00000074054.18_8	CLASP1	0	ipsc-ppc_0_ENSG00000074054	VAR_2_121599425_T_G	2	121599425	T	G	1.11015	0.335512	0.000140647	2354	0.331083	0.446982	FALSE
gene_expression	ENSG00000074071.15_5	ENSG00000074071.15_5	MRPS34	0	ipsc-ppc_0_ENSG00000074071	VAR_16_1822797_C_CACCT	16	1822797	C	CACCT	-1.0568	0.171664	1.00335e-14	2490	2.49834e-11	5.69706e-10	TRUE
gene_expression	ENSG00000074181.9_5	ENSG00000074181.9_5	NOTCH3	0	ipsc-ppc_0_ENSG00000074181	VAR_19_14855057_CA_C	19	14855057	CA	C	-0.576043	0.118239	4.49074e-07	2943	0.00132162	0.00600586	TRUE
gene_expression	ENSG00000074201.9_7	ENSG00000074201.9_7	CLNS1A	0	ipsc-ppc_0_ENSG00000074201	VAR_11_77690726_G_GA	11	77690726	G	GA	0.826223	0.135471	1.35505e-12	2151	2.91472e-09	4.84238e-08	TRUE
gene_expression	ENSG00000074219.14_7	ENSG00000074219.14_7	TEAD2	0	ipsc-ppc_0_ENSG00000074219	VAR_19_49897949_T_C	19	49897949	T	C	-0.553271	0.119132	6.18183e-07	2165	0.00133837	0.00607523	TRUE
gene_expression	ENSG00000074266.21_6	ENSG00000074266.21_6	EED	0	ipsc-ppc_0_ENSG00000074266	VAR_11_86036915_GA_G	11	86036915	GA	G	0.876594	0.25256	2.45594e-05	2011	0.0493889	0.100811	FALSE
gene_expression	ENSG00000074276.10_4	ENSG00000074276.10_4	CDHR2	0	ipsc-ppc_0_ENSG00000074276	VAR_5_175678589_CT_C	5	175678589	CT	C	-1.73642	0.420322	6.15139e-05	1621	0.099714	0.172937	FALSE
gene_expression	ENSG00000074319.13_7	ENSG00000074319.13_7	TSG101	0	ipsc-ppc_0_ENSG00000074319	VAR_11_18517021_A_G	11	18517021	A	G	1.4977	0.20221	1.09311e-17	2230	2.43765e-14	8.9384e-13	TRUE
gene_expression	ENSG00000074356.17_7	ENSG00000074356.17_7	NCBP3	0	ipsc-ppc_0_ENSG00000074356	VAR_17_3786907_G_A	17	3786907	G	A	0.825332	0.191814	6.2324e-05	2396	0.149328	0.235628	FALSE
gene_expression	ENSG00000074370.18_6	ENSG00000074370.18_6	ATP2A3	0	ipsc-ppc_0_ENSG00000074370	VAR_17_3617044_C_CA	17	3617044	C	CA	0.509244	0.135052	0.000104004	2493	0.259282	0.365482	FALSE
gene_expression	ENSG00000074416.14_10	ENSG00000074416.14_10	MGLL	0	ipsc-ppc_0_ENSG00000074416	VAR_3_127169927_CAT_C	3	127169927	CAT	C	1.03499	0.271244	3.33945e-05	2505	0.0836533	0.151099	FALSE
gene_expression	ENSG00000074527.13_5	ENSG00000074527.13_5	NTN4	0	ipsc-ppc_0_ENSG00000074527	VAR_12_95988656_A_G	12	95988656	A	G	1.43421	0.306025	0.00028312	4262	1	1	FALSE
gene_expression	ENSG00000074582.15_7	ENSG00000074582.15_7	BCS1L	0	ipsc-ppc_0_ENSG00000074582	VAR_2_219102306_G_GT	2	219102306	G	GT	1.23188	0.346786	0.000131237	1088	0.142786	0.227596	FALSE
gene_expression	ENSG00000074590.13_5	ENSG00000074590.13_5	NUAK1	0	ipsc-ppc_0_ENSG00000074590	VAR_12_106270588_G_A	12	106270588	G	A	-0.830688	0.209057	2.38759e-05	1985	0.0473937	0.0979279	FALSE
gene_expression	ENSG00000074603.19_8	ENSG00000074603.19_8	DPP8	0	ipsc-ppc_0_ENSG00000074603	VAR_15_66040960_TA_T	15	66040960	TA	T	-0.801886	0.184739	8.69894e-07	1441	0.00125352	0.00575399	TRUE
gene_expression	ENSG00000074621.14_6	ENSG00000074621.14_6	SLC24A1	0	ipsc-ppc_0_ENSG00000074621	VAR_15_66427967_G_C	15	66427967	G	C	1.02801	0.291868	9.64196e-05	1564	0.1508	0.237359	FALSE
gene_expression	ENSG00000074657.13_6	ENSG00000074657.13_6	ZNF532	0	ipsc-ppc_0_ENSG00000074657	VAR_18_56101704_T_C	18	56101704	T	C	-1.274	0.387858	0.00279267	3983	1	1	FALSE
gene_expression	ENSG00000074660.16_7	ENSG00000074660.16_7	SCARF1	0	ipsc-ppc_0_ENSG00000074660	VAR_17_1860032_CTTTTT_C	17	1860032	CTTTTT	C	1.58443	0.373311	1.60227e-06	2873	0.00460332	0.016362	FALSE
gene_expression	ENSG00000074695.6_5	ENSG00000074695.6_5	LMAN1	0	ipsc-ppc_0_ENSG00000074695	VAR_18_57402989_C_CTTTTTTTTTTTTT	18	57402989	C	CTTTTTTTTTTTTT	0.349458	0.0795828	2.82153e-06	2776	0.00783256	0.0246615	FALSE
gene_expression	ENSG00000074696.13_5	ENSG00000074696.13_5	HACD3	0	ipsc-ppc_0_ENSG00000074696	VAR_15_65333511_CA_C	15	65333511	CA	C	-0.557844	0.154306	0.000154979	1434	0.22224	0.322375	FALSE
gene_expression	ENSG00000074706.13_8	ENSG00000074706.13_8	IPCEF1	0	ipsc-ppc_0_ENSG00000074706	VAR_6_154590739_C_T	6	154590739	C	T	1.15904	0.272955	1.7762e-06	2670	0.00474244	0.0167481	FALSE
gene_expression	ENSG00000074755.15_7	ENSG00000074755.15_7	ZZEF1	0	ipsc-ppc_0_ENSG00000074755	VAR_17_4071428_C_CTT	17	4071428	C	CTT	0.831066	0.188915	1.517e-05	2854	0.0432951	0.0913742	FALSE
gene_expression	ENSG00000074800.16_9	ENSG00000074800.16_9	ENO1	0	ipsc-ppc_0_ENSG00000074800	VAR_1_9191572_G_T	1	9191572	G	T	0.654937	0.153077	6.69414e-05	1985	0.132879	0.214903	FALSE
gene_expression	ENSG00000074842.8_7	ENSG00000074842.8_7	MYDGF	0	ipsc-ppc_0_ENSG00000074842	VAR_19_4673596_T_TA	19	4673596	T	TA	1.10934	0.196443	7.74099e-09	2575	1.9933e-05	0.000161584	TRUE
gene_expression	ENSG00000074855.11_6	ENSG00000074855.11_6	ANO8	0	ipsc-ppc_0_ENSG00000074855	VAR_19_17272364_G_A	19	17272364	G	A	0.664943	0.149895	5.9883e-06	2788	0.0166954	0.0439867	FALSE
gene_expression	ENSG00000074935.14_5	ENSG00000074935.14_5	TUBE1	0	ipsc-ppc_0_ENSG00000074935	VAR_6_111893117_C_CA	6	111893117	C	CA	-1.26673	0.349929	0.00222092	2372	1	1	FALSE
gene_expression	ENSG00000074964.17_5	ENSG00000074964.17_5	ARHGEF10L	0	ipsc-ppc_0_ENSG00000074964	VAR_1_17877145_G_GA	1	17877145	G	GA	0.737861	0.161796	3.83765e-07	2815	0.0010803	0.00509921	TRUE
gene_expression	ENSG00000074966.11_5	ENSG00000074966.11_5	TXK	0	ipsc-ppc_0_ENSG00000074966	VAR_4_48080649_G_C	4	48080649	G	C	1.57215	0.412241	4.43839e-06	1814	0.00805123	0.0252198	FALSE
gene_expression	ENSG00000075035.10_5	ENSG00000075035.10_5	WSCD2	0	ipsc-ppc_0_ENSG00000075035	VAR_12_108868289_ATT_A	12	108868289	ATT	A	-0.70501	0.200928	0.000174049	2471	0.430075	0.555092	FALSE
gene_expression	ENSG00000075043.18_8	ENSG00000075043.18_8	KCNQ2	0	ipsc-ppc_0_ENSG00000075043	VAR_20_62441599_A_T	20	62441599	A	T	0.874976	0.207914	5.01432e-05	2865	0.14366	0.228612	FALSE
gene_expression	ENSG00000075089.9_4	ENSG00000075089.9_4	ACTR6	0	ipsc-ppc_0_ENSG00000075089	VAR_12_100905709_A_AT	12	100905709	A	AT	1.39314	0.404831	0.00145052	2341	1	1	FALSE
gene_expression	ENSG00000075131.10_8	ENSG00000075131.10_8	TIPIN	0	ipsc-ppc_0_ENSG00000075131	VAR_15_66606189_GTATATATATGTGTGTATATA_G	15	66606189	GTATATATATGTGTGTATATA	G	2.73172	0.440017	8.03598e-13	2598	2.08775e-09	3.57305e-08	TRUE
gene_expression	ENSG00000075142.14_5	ENSG00000075142.14_5	SRI	0	ipsc-ppc_0_ENSG00000075142	VAR_7_87920807_G_GA	7	87920807	G	GA	-1.36389	0.345086	7.94685e-05	1294	0.102832	0.176707	FALSE
gene_expression	ENSG00000075151.20_5	ENSG00000075151.20_5	EIF4G3	0	ipsc-ppc_0_ENSG00000075151	VAR_1_20705790_C_T	1	20705790	C	T	0.79422	0.190398	8.31493e-05	2682	0.223006	0.323288	FALSE
gene_expression	ENSG00000075188.9_6	ENSG00000075188.9_6	NUP37	0	ipsc-ppc_0_ENSG00000075188	VAR_12_102626865_GT_G	12	102626865	GT	G	0.994312	0.270604	0.000101715	1909	0.194174	0.289389	FALSE
gene_expression	ENSG00000075213.11_8	ENSG00000075213.11_8	SEMA3A	0	ipsc-ppc_0_ENSG00000075213	VAR_7_83808712_C_T	7	83808712	C	T	-0.502779	0.134033	4.35476e-05	3044	0.132559	0.214597	FALSE
gene_expression	ENSG00000075218.19_5	ENSG00000075218.19_5	GTSE1	0	ipsc-ppc_0_ENSG00000075218	VAR_22_46352716_G_A	22	46352716	G	A	-0.718431	0.20194	3.4647e-05	2422	0.083915	0.151439	FALSE
gene_expression	ENSG00000075223.14_5	ENSG00000075223.14_5	SEMA3C	0	ipsc-ppc_0_ENSG00000075223	VAR_7_80376034_G_GGTGTGTGTGTGTGTGTGTGT	7	80376034	G	GGTGTGTGTGTGTGTGTGTGT	-0.905556	0.199076	4.26197e-05	2147	0.0915045	0.161792	FALSE
gene_expression	ENSG00000075234.17_6	ENSG00000075234.17_6	TTC38	0	ipsc-ppc_0_ENSG00000075234	VAR_22_47102907_A_G	22	47102907	A	G	0.914913	0.21545	2.18033e-05	2444	0.0532872	0.106938	FALSE
gene_expression	ENSG00000075239.14_4	ENSG00000075239.14_4	ACAT1	0	ipsc-ppc_0_ENSG00000075239	VAR_11_108440569_C_CCTAG	11	108440569	C	CCTAG	0.606161	0.182171	0.00315207	2645	1	1	FALSE
gene_expression	ENSG00000075240.17_5	ENSG00000075240.17_5	GRAMD4	0	ipsc-ppc_0_ENSG00000075240	VAR_22_46478130_G_GA	22	46478130	G	GA	1.45199	0.420035	5.27343e-05	2519	0.132838	0.214858	FALSE
gene_expression	ENSG00000075275.17_7	ENSG00000075275.17_7	CELSR1	0	ipsc-ppc_0_ENSG00000075275	VAR_22_47356564_G_A	22	47356564	G	A	0.58203	0.149599	2.91212e-05	2717	0.0791223	0.145138	FALSE
gene_expression	ENSG00000075290.8_4	ENSG00000075290.8_4	WNT8B	0	ipsc-ppc_0_ENSG00000075290	VAR_10_102175239_CAA_C	10	102175239	CAA	C	0.575359	0.155077	0.00274295	2580	1	1	FALSE
gene_expression	ENSG00000075292.19_5	ENSG00000075292.19_5	ZNF638	0	ipsc-ppc_0_ENSG00000075292	VAR_2_71814760_C_T	2	71814760	C	T	0.592887	0.175967	0.000310773	3390	1	1	FALSE
gene_expression	ENSG00000075303.13_5	ENSG00000075303.13_5	SLC25A40	0	ipsc-ppc_0_ENSG00000075303	VAR_7_87056260_A_AGT	7	87056260	A	AGT	1.16323	0.313867	0.000394775	1102	0.435042	0.560317	FALSE
gene_expression	ENSG00000075336.12_5	ENSG00000075336.12_5	TIMM21	0	ipsc-ppc_0_ENSG00000075336	VAR_18_71697714_G_A	18	71697714	G	A	0.666791	0.181537	0.00018188	2453	0.446151	0.572252	FALSE
gene_expression	ENSG00000075340.23_6	ENSG00000075340.23_6	ADD2	0	ipsc-ppc_0_ENSG00000075340	VAR_2_70387265_C_CT	2	70387265	C	CT	-0.841114	0.23711	0.00027908	3798	1	1	FALSE
gene_expression	ENSG00000075391.16_7	ENSG00000075391.16_7	RASAL2	0	ipsc-ppc_0_ENSG00000075391	VAR_1_178266580_TA_T	1	178266580	TA	T	1.65156	0.440827	0.00464367	3209	1	1	FALSE
gene_expression	ENSG00000075399.14_9	ENSG00000075399.14_9	VPS9D1	0	ipsc-ppc_0_ENSG00000075399	VAR_16_90090531_T_TACACACACACAC	16	90090531	T	TACACACACACAC	-1.41033	0.355915	0.000295317	2262	0.668008	0.806666	FALSE
gene_expression	ENSG00000075407.18_4	ENSG00000075407.18_4	ZNF37A	0	ipsc-ppc_0_ENSG00000075407	VAR_10_38078219_C_CA	10	38078219	C	CA	1.27531	0.39251	0.000136835	1678	0.229608	0.330472	FALSE
gene_expression	ENSG00000075413.18_7	ENSG00000075413.18_7	MARK3	0	ipsc-ppc_0_ENSG00000075413	VAR_14_103859962_C_T	14	103859962	C	T	-1.40231	0.300814	1.85904e-07	2000	0.000371808	0.00208425	TRUE
gene_expression	ENSG00000075415.13_8	ENSG00000075415.13_8	SLC25A3	0	ipsc-ppc_0_ENSG00000075415	VAR_12_98685169_CT_C	12	98685169	CT	C	0.725292	0.176829	1.00364e-05	1983	0.0199023	0.0502871	FALSE
gene_expression	ENSG00000075420.13_4	ENSG00000075420.13_4	FNDC3B	0	ipsc-ppc_0_ENSG00000075420	VAR_3_172171158_ATG_A	3	172171158	ATG	A	-0.429907	0.13619	0.000364692	3889	1	1	FALSE
gene_expression	ENSG00000075426.12_5	ENSG00000075426.12_5	FOSL2	0	ipsc-ppc_0_ENSG00000075426	VAR_2_29130769_C_CA	2	29130769	C	CA	-0.513109	0.145846	9.42038e-05	1632	0.153741	0.240905	FALSE
gene_expression	ENSG00000075461.6_4	ENSG00000075461.6_4	CACNG4	0	ipsc-ppc_0_ENSG00000075461	VAR_17_64946235_G_A	17	64946235	G	A	-1.24307	0.187788	1.2613e-13	2170	2.73703e-10	5.37097e-09	TRUE
gene_expression	ENSG00000075539.15_6	ENSG00000075539.15_6	FRYL	0	ipsc-ppc_0_ENSG00000075539	VAR_4_48082679_T_TCACACACA	4	48082679	T	TCACACACA	1.21326	0.358429	0.000258293	1590	0.410686	0.533833	FALSE
gene_expression	ENSG00000075568.17_5	ENSG00000075568.17_5	TMEM131	0	ipsc-ppc_0_ENSG00000075568	VAR_2_98352304_G_A	2	98352304	G	A	1.2581	0.256013	2.0524e-08	920	1.88821e-05	0.000154357	TRUE
gene_expression	ENSG00000075618.18_4	ENSG00000075618.18_4	FSCN1	0	ipsc-ppc_0_ENSG00000075618	VAR_7_5325391_C_T	7	5325391	C	T	-0.401529	0.103995	0.000563962	3514	1	1	FALSE
gene_expression	ENSG00000075624.16_8	ENSG00000075624.16_8	ACTB	0	ipsc-ppc_0_ENSG00000075624	VAR_7_5802199_T_C	7	5802199	T	C	0.473522	0.111954	7.27608e-06	2808	0.0204312	0.0512931	FALSE
gene_expression	ENSG00000075651.16_6	ENSG00000075651.16_6	PLD1	0	ipsc-ppc_0_ENSG00000075651	VAR_3_171750963_C_CAGATAGATAGAT	3	171750963	C	CAGATAGATAGAT	0.688908	0.184749	0.000147475	2162	0.318841	0.432798	FALSE
gene_expression	ENSG00000075673.11_4	ENSG00000075673.11_4	ATP12A	0	ipsc-ppc_0_ENSG00000075673	VAR_13_25257720_T_C	13	25257720	T	C	2.83684	0.31029	3.19648e-42	3045	9.73329e-39	2.28927e-35	TRUE
gene_expression	ENSG00000075702.18_6	ENSG00000075702.18_6	WDR62	0	ipsc-ppc_0_ENSG00000075702	VAR_19_36924590_TA_T	19	36924590	TA	T	-0.542649	0.141724	4.06082e-05	1951	0.0792267	0.145303	FALSE
gene_expression	ENSG00000075711.21_8	ENSG00000075711.21_8	DLG1	0	ipsc-ppc_0_ENSG00000075711	VAR_3_196767113_G_GT	3	196767113	G	GT	0.849788	0.239769	0.000221313	2644	0.585152	0.718522	FALSE
gene_expression	ENSG00000075785.13_4	ENSG00000075785.13_4	RAB7A	0	ipsc-ppc_0_ENSG00000075785	VAR_3_128657334_CTT_C	3	128657334	CTT	C	0.677369	0.181625	0.000150187	1551	0.23294	0.334449	FALSE
gene_expression	ENSG00000075790.10_7	ENSG00000075790.10_7	BCAP29	0	ipsc-ppc_0_ENSG00000075790	VAR_7_107418805_C_CTTTT	7	107418805	C	CTTTT	-0.74321	0.205965	2.09836e-05	1576	0.0330701	0.0741274	FALSE
gene_expression	ENSG00000075826.17_6	ENSG00000075826.17_6	SEC31B	0	ipsc-ppc_0_ENSG00000075826	VAR_10_102360855_A_G	10	102360855	A	G	-0.69509	0.166793	5.4464e-05	1727	0.0940593	0.165218	FALSE
gene_expression	ENSG00000075856.12_8	ENSG00000075856.12_8	SART3	0	ipsc-ppc_0_ENSG00000075856	VAR_12_108582298_G_A	12	108582298	G	A	0.59541	0.148561	1.00909e-05	2070	0.0208882	0.052107	FALSE
gene_expression	ENSG00000075914.13_5	ENSG00000075914.13_5	EXOSC7	0	ipsc-ppc_0_ENSG00000075914	VAR_3_44947330_G_C	3	44947330	G	C	0.678537	0.132579	1.22659e-09	1625	1.99321e-06	1.98766e-05	TRUE
gene_expression	ENSG00000075945.13_5	ENSG00000075945.13_5	KIFAP3	0	ipsc-ppc_0_ENSG00000075945	VAR_1_170203324_A_G	1	170203324	A	G	-0.406714	0.116683	0.00100909	3798	1	1	FALSE
gene_expression	ENSG00000075975.16_4	ENSG00000075975.16_4	MKRN2	0	ipsc-ppc_0_ENSG00000075975	VAR_3_12779409_A_G	3	12779409	A	G	-0.560289	0.149115	7.15221e-05	1937	0.138538	0.222245	FALSE
gene_expression	ENSG00000076003.5_5	ENSG00000076003.5_5	MCM6	0	ipsc-ppc_0_ENSG00000076003	VAR_2_136429545_CA_C	2	136429545	CA	C	0.617428	0.145409	4.08953e-05	1414	0.057826	0.114045	FALSE
gene_expression	ENSG00000076043.10_7	ENSG00000076043.10_7	REXO2	0	ipsc-ppc_0_ENSG00000076043	VAR_11_113925937_TA_T	11	113925937	TA	T	0.519839	0.13976	4.07177e-05	1914	0.0779337	0.143427	FALSE
gene_expression	ENSG00000076053.10_4	ENSG00000076053.10_4	RBM7	0	ipsc-ppc_0_ENSG00000076053	VAR_11_113805481_C_CT	11	113805481	C	CT	-0.763444	0.241548	0.00113507	2783	1	1	FALSE
gene_expression	ENSG00000076067.13_5	ENSG00000076067.13_5	RBMS2	0	ipsc-ppc_0_ENSG00000076067	VAR_12_56584247_TTTC_T	12	56584247	TTTC	T	0.651774	0.183104	0.000130688	1275	0.166627	0.256292	FALSE
gene_expression	ENSG00000076108.11_9	ENSG00000076108.11_9	BAZ2A	0	ipsc-ppc_0_ENSG00000076108	VAR_12_56955550_CCT_C	12	56955550	CCT	C	-0.427273	0.110213	8.8663e-05	1213	0.107548	0.182902	FALSE
gene_expression	ENSG00000076201.15_5	ENSG00000076201.15_5	PTPN23	0	ipsc-ppc_0_ENSG00000076201	VAR_3_47070555_AT_A	3	47070555	AT	A	0.708428	0.163411	4.41827e-06	655	0.00289396	0.0113574	FALSE
gene_expression	ENSG00000076242.16_6	ENSG00000076242.16_6	MLH1	0	ipsc-ppc_0_ENSG00000076242	VAR_3_36762771_A_AAC	3	36762771	A	AAC	-0.66617	0.200549	0.000395819	1334	0.528023	0.658969	FALSE
gene_expression	ENSG00000076248.11_6	ENSG00000076248.11_6	UNG	0	ipsc-ppc_0_ENSG00000076248	VAR_12_109558197_T_C	12	109558197	T	C	-1.19837	0.288749	1.37879e-05	1898	0.0261694	0.0617356	FALSE
gene_expression	ENSG00000076258.10_4	ENSG00000076258.10_4	FMO4	0	ipsc-ppc_0_ENSG00000076258	VAR_1_170908085_C_T	1	170908085	C	T	-1.57638	0.441187	2.4173e-06	2234	0.00540026	0.0185591	FALSE
gene_expression	ENSG00000076321.11_5	ENSG00000076321.11_5	KLHL20	0	ipsc-ppc_0_ENSG00000076321	VAR_1_173377632_T_A	1	173377632	T	A	1.22788	0.32462	8.31861e-05	1416	0.117791	0.196327	FALSE
gene_expression	ENSG00000076351.13_8	ENSG00000076351.13_8	SLC46A1	0	ipsc-ppc_0_ENSG00000076351	VAR_17_26688663_G_A	17	26688663	G	A	-0.751674	0.175449	3.83737e-06	1050	0.00402924	0.0147187	FALSE
gene_expression	ENSG00000076356.7_5	ENSG00000076356.7_5	PLXNA2	0	ipsc-ppc_0_ENSG00000076356	VAR_1_208733034_G_A	1	208733034	G	A	0.762553	0.187281	2.10427e-05	2403	0.0505656	0.102602	FALSE
gene_expression	ENSG00000076382.17_8	ENSG00000076382.17_8	SPAG5	0	ipsc-ppc_0_ENSG00000076382	VAR_17_27101164_C_CT	17	27101164	C	CT	0.564026	0.121528	3.29424e-06	1017	0.00335025	0.0127711	FALSE
gene_expression	ENSG00000076513.17_5	ENSG00000076513.17_5	ANKRD13A	0	ipsc-ppc_0_ENSG00000076513	VAR_12_110498888_CA_C	12	110498888	CA	C	-1.00646	0.322189	0.000467336	2183	1	1	FALSE
gene_expression	ENSG00000076554.15_7	ENSG00000076554.15_7	TPD52	0	ipsc-ppc_0_ENSG00000076554	VAR_8_81077991_G_C	8	81077991	G	C	-0.985768	0.182406	1.10599e-09	1951	2.15779e-06	2.13625e-05	TRUE
gene_expression	ENSG00000076555.15_6	ENSG00000076555.15_6	ACACB	0	ipsc-ppc_0_ENSG00000076555	VAR_12_109599757_AC_A	12	109599757	AC	A	1.10086	0.221189	3.11281e-09	2305	7.17504e-06	6.44461e-05	TRUE
gene_expression	ENSG00000076604.15_5	ENSG00000076604.15_5	TRAF4	0	ipsc-ppc_0_ENSG00000076604	VAR_17_27256246_TA_T	17	27256246	TA	T	-0.853357	0.232921	9.34465e-05	1137	0.106249	0.181192	FALSE
gene_expression	ENSG00000076650.7_4	ENSG00000076650.7_4	GPATCH1	0	ipsc-ppc_0_ENSG00000076650	VAR_19_33596749_C_T	19	33596749	C	T	1.19882	0.201536	1.01116e-11	2818	2.84944e-08	3.97907e-07	TRUE
gene_expression	ENSG00000076662.10_6	ENSG00000076662.10_6	ICAM3	0	ipsc-ppc_0_ENSG00000076662	VAR_19_10159567_AAAGG_A	19	10159567	AAAGG	A	-0.864266	0.236297	0.000414307	3184	1	1	FALSE
gene_expression	ENSG00000076685.18_7	ENSG00000076685.18_7	NT5C2	0	ipsc-ppc_0_ENSG00000076685	VAR_10_105330397_C_A	10	105330397	C	A	-0.650039	0.201059	0.00154974	2583	1	1	FALSE
gene_expression	ENSG00000076706.17_7	ENSG00000076706.17_7	MCAM	0	ipsc-ppc_0_ENSG00000076706	VAR_11_119083692_G_GA	11	119083692	G	GA	0.779881	0.234432	0.00219104	2602	1	1	FALSE
gene_expression	ENSG00000076826.9_3	ENSG00000076826.9_3	CAMSAP3	0	ipsc-ppc_0_ENSG00000076826	VAR_19_7635871_C_A	19	7635871	C	A	-1.21034	0.363531	0.000173085	2992	0.51787	0.648381	FALSE
gene_expression	ENSG00000076864.19_8	ENSG00000076864.19_8	RAP1GAP	0	ipsc-ppc_0_ENSG00000076864	VAR_1_21439553_G_A	1	21439553	G	A	-1.12423	0.364049	0.00279854	3326	1	1	FALSE
gene_expression	ENSG00000076924.12_5	ENSG00000076924.12_5	XAB2	0	ipsc-ppc_0_ENSG00000076924	VAR_19_7680003_G_C	19	7680003	G	C	-1.05463	0.152496	1.03668e-16	2908	3.01467e-13	9.27729e-12	TRUE
gene_expression	ENSG00000076928.18_4	ENSG00000076928.18_4	ARHGEF1	0	ipsc-ppc_0_ENSG00000076928	VAR_19_42907444_T_A	19	42907444	T	A	0.406893	0.114038	8.67427e-05	1181	0.102443	0.176259	FALSE
gene_expression	ENSG00000076944.16_7	ENSG00000076944.16_7	STXBP2	0	ipsc-ppc_0_ENSG00000076944	VAR_19_7710210_A_G	19	7710210	A	G	-1.23012	0.178086	7.39012e-16	2976	2.1993e-12	5.89727e-11	TRUE
gene_expression	ENSG00000076984.17_3	ENSG00000076984.17_3	MAP2K7	0	ipsc-ppc_0_ENSG00000076984	VAR_19_7635257_AT_A	19	7635257	AT	A	-0.951761	0.298078	0.000526363	4336	1	1	FALSE
gene_expression	ENSG00000077009.13_3	ENSG00000077009.13_3	NMRK2	0	ipsc-ppc_0_ENSG00000077009	VAR_19_3912596_G_A	19	3912596	G	A	-1.50641	0.396598	4.92722e-06	2230	0.0109877	0.0319523	FALSE
gene_expression	ENSG00000077044.10_4	ENSG00000077044.10_4	DGKD	0	ipsc-ppc_0_ENSG00000077044	VAR_2_233935829_C_CA	2	233935829	C	CA	1.73096	0.351124	5.06118e-07	2397	0.00121316	0.00559483	TRUE
gene_expression	ENSG00000077063.11_8	ENSG00000077063.11_8	CTTNBP2	0	ipsc-ppc_0_ENSG00000077063	VAR_7_117594838_G_A	7	117594838	G	A	-0.530362	0.184561	0.00189269	2288	1	1	FALSE
gene_expression	ENSG00000077080.10_5	ENSG00000077080.10_5	ACTL6B	0	ipsc-ppc_0_ENSG00000077080	VAR_7_99745244_A_ATGTG	7	99745244	A	ATGTG	0.808052	0.222111	0.00130802	2040	1	1	FALSE
gene_expression	ENSG00000077092.19_6	ENSG00000077092.19_6	RARB	0	ipsc-ppc_0_ENSG00000077092	VAR_3_25117165_GA_G	3	25117165	GA	G	0.462662	0.129539	0.00088425	4350	1	1	FALSE
gene_expression	ENSG00000077097.15_9	ENSG00000077097.15_9	TOP2B	0	ipsc-ppc_0_ENSG00000077097	VAR_3_25228376_C_CTGTGTG	3	25228376	C	CTGTGTG	0.570014	0.142705	6.51328e-06	1935	0.0126032	0.0353965	FALSE
gene_expression	ENSG00000077147.16_8	ENSG00000077147.16_8	TM9SF3	0	ipsc-ppc_0_ENSG00000077147	VAR_10_98129517_G_GA	10	98129517	G	GA	-0.637472	0.186328	0.00176849	2601	1	1	FALSE
gene_expression	ENSG00000077150.20_7	ENSG00000077150.20_7	NFKB2	0	ipsc-ppc_0_ENSG00000077150	VAR_10_104120731_C_CA	10	104120731	C	CA	0.458696	0.1362	0.000515862	2029	1	1	FALSE
gene_expression	ENSG00000077152.11_7	ENSG00000077152.11_7	UBE2T	0	ipsc-ppc_0_ENSG00000077152	VAR_1_202587012_C_T	1	202587012	C	T	-0.714922	0.144066	3.26732e-07	1799	0.000587791	0.00306829	TRUE
gene_expression	ENSG00000077157.22_8	ENSG00000077157.22_8	PPP1R12B	0	ipsc-ppc_0_ENSG00000077157	VAR_1_202547922_A_G	1	202547922	A	G	-1.77335	0.422014	1.89584e-06	2284	0.00433009	0.015586	FALSE
gene_expression	ENSG00000077232.18_7	ENSG00000077232.18_7	DNAJC10	0	ipsc-ppc_0_ENSG00000077232	VAR_2_183107620_T_TCC	2	183107620	T	TCC	-0.448745	0.129265	0.000580684	2971	1	1	FALSE
gene_expression	ENSG00000077235.18_7	ENSG00000077235.18_7	GTF3C1	0	ipsc-ppc_0_ENSG00000077235	VAR_16_27378053_C_T	16	27378053	C	T	1.7908	0.448083	2.47122e-05	2351	0.0580983	0.1145	FALSE
gene_expression	ENSG00000077238.14_7	ENSG00000077238.14_7	IL4R	0	ipsc-ppc_0_ENSG00000077238	VAR_16_27373915_G_T	16	27373915	G	T	0.644676	0.178059	5.05679e-05	2303	0.116458	0.194498	FALSE
gene_expression	ENSG00000077254.14_6	ENSG00000077254.14_6	USP33	0	ipsc-ppc_0_ENSG00000077254	VAR_1_77927454_CA_C	1	77927454	CA	C	-0.650359	0.204239	0.000595372	2445	1	1	FALSE
gene_expression	ENSG00000077312.9_6	ENSG00000077312.9_6	SNRPA	0	ipsc-ppc_0_ENSG00000077312	VAR_19_41265109_CA_C	19	41265109	CA	C	-0.574862	0.138463	9.20725e-06	2283	0.0210202	0.0523168	FALSE
gene_expression	ENSG00000077327.16_5	ENSG00000077327.16_5	SPAG6	0	ipsc-ppc_0_ENSG00000077327	VAR_10_22793386_G_GT	10	22793386	G	GT	-0.946586	0.257097	0.000708632	1756	1	1	FALSE
gene_expression	ENSG00000077348.9_5	ENSG00000077348.9_5	EXOSC5	0	ipsc-ppc_0_ENSG00000077348	VAR_19_42295107_CT_C	19	42295107	CT	C	-0.834987	0.218507	4.1913e-05	1777	0.0744794	0.138354	FALSE
gene_expression	ENSG00000077380.15_7	ENSG00000077380.15_7	DYNC1I2	0	ipsc-ppc_0_ENSG00000077380	VAR_2_172616423_G_A	2	172616423	G	A	-1.27675	0.177981	1.99036e-16	2159	4.2972e-13	1.29577e-11	TRUE
gene_expression	ENSG00000077420.16_5	ENSG00000077420.16_5	APBB1IP	0	ipsc-ppc_0_ENSG00000077420	VAR_10_26911472_C_A	10	26911472	C	A	0.986678	0.244496	1.56295e-05	2653	0.0414652	0.0884762	FALSE
gene_expression	ENSG00000077454.16_7	ENSG00000077454.16_7	LRCH4	0	ipsc-ppc_0_ENSG00000077454	VAR_7_100042413_T_C	7	100042413	T	C	-0.387015	0.12434	0.000631549	1920	1	1	FALSE
gene_expression	ENSG00000077458.13_5	ENSG00000077458.13_5	FAM76B	0	ipsc-ppc_0_ENSG00000077458	VAR_11_95430135_CTGTGTGTGTGTG_C	11	95430135	CTGTGTGTGTGTG	C	-0.82346	0.239729	0.00062825	2840	1	1	FALSE
gene_expression	ENSG00000077463.15_9	ENSG00000077463.15_9	SIRT6	0	ipsc-ppc_0_ENSG00000077463	VAR_19_3868099_C_T	19	3868099	C	T	0.725677	0.20958	0.000326915	3130	1	1	FALSE
gene_expression	ENSG00000077514.9_7	ENSG00000077514.9_7	POLD3	0	ipsc-ppc_0_ENSG00000077514	VAR_11_73796187_AT_A	11	73796187	AT	A	-1.10987	0.336274	0.000106454	1704	0.181398	0.274473	FALSE
gene_expression	ENSG00000077549.19_7	ENSG00000077549.19_7	CAPZB	0	ipsc-ppc_0_ENSG00000077549	VAR_1_19827428_TAA_T	1	19827428	TAA	T	1.02572	0.255812	1.56016e-05	2724	0.0424987	0.0901196	FALSE
gene_expression	ENSG00000077585.14_8	ENSG00000077585.14_8	GPR137B	0	ipsc-ppc_0_ENSG00000077585	VAR_1_236306825_A_G	1	236306825	A	G	-1.74188	0.242414	5.19314e-16	2584	1.34191e-12	3.75734e-11	TRUE
gene_expression	ENSG00000077616.11_7	ENSG00000077616.11_7	NAALAD2	0	ipsc-ppc_0_ENSG00000077616	VAR_11_89847911_G_T	11	89847911	G	T	1.41051	0.24638	5.82795e-11	1198	6.98188e-08	9.07259e-07	TRUE
gene_expression	ENSG00000077684.16_6	ENSG00000077684.16_6	JADE1	0	ipsc-ppc_0_ENSG00000077684	VAR_4_129607697_G_C	4	129607697	G	C	1.25368	0.222167	2.32723e-10	1893	4.40545e-07	4.9442e-06	TRUE
gene_expression	ENSG00000077782.21_7	ENSG00000077782.21_7	FGFR1	0	ipsc-ppc_0_ENSG00000077782	VAR_8_37798048_T_TA	8	37798048	T	TA	-0.981085	0.209899	3.4409e-07	1670	0.00057463	0.00301201	TRUE
gene_expression	ENSG00000077942.19_9	ENSG00000077942.19_9	FBLN1	0	ipsc-ppc_0_ENSG00000077942	VAR_22_45898130_A_T	22	45898130	A	T	-0.598689	0.15267	2.05208e-05	2604	0.053436	0.107188	FALSE
gene_expression	ENSG00000078018.20_8	ENSG00000078018.20_8	MAP2	0	ipsc-ppc_0_ENSG00000078018	VAR_2_210542127_T_TAGATAGAC	2	210542127	T	TAGATAGAC	-0.647329	0.184917	0.000225034	1835	0.412937	0.536341	FALSE
gene_expression	ENSG00000078043.16_9	ENSG00000078043.16_9	PIAS2	0	ipsc-ppc_0_ENSG00000078043	VAR_18_44663022_T_A	18	44663022	T	A	0.656514	0.190618	0.000106705	2156	0.230055	0.331057	FALSE
gene_expression	ENSG00000078053.17_6	ENSG00000078053.17_6	AMPH	0	ipsc-ppc_0_ENSG00000078053	VAR_7_39147878_A_AT	7	39147878	A	AT	0.788683	0.244671	0.000132746	3161	0.419609	0.543886	FALSE
gene_expression	ENSG00000078070.13_7	ENSG00000078070.13_7	MCCC1	0	ipsc-ppc_0_ENSG00000078070	VAR_3_182742406_C_CA	3	182742406	C	CA	1.47655	0.368357	3.06215e-06	2032	0.00622228	0.0207712	FALSE
gene_expression	ENSG00000078081.8_6	ENSG00000078081.8_6	LAMP3	0	ipsc-ppc_0_ENSG00000078081	VAR_3_182754325_CT_C	3	182754325	CT	C	1.21164	0.343729	0.000337537	2017	0.680813	0.821045	FALSE
gene_expression	ENSG00000078114.18_5	ENSG00000078114.18_5	NEBL	0	ipsc-ppc_0_ENSG00000078114	VAR_10_21797451_CTGTGTGTG_C	10	21797451	CTGTGTGTG	C	-0.790871	0.234705	0.00107402	3987	1	1	FALSE
gene_expression	ENSG00000078124.12_5	ENSG00000078124.12_5	ACER3	0	ipsc-ppc_0_ENSG00000078124	VAR_11_76587315_A_AT	11	76587315	A	AT	-0.836268	0.185266	2.01172e-07	2143	0.000431111	0.00235886	TRUE
gene_expression	ENSG00000078140.14_5	ENSG00000078140.14_5	UBE2K	0	ipsc-ppc_0_ENSG00000078140	VAR_4_40009148_G_A	4	40009148	G	A	-2.222	0.632814	0.000133141	2565	0.341507	0.458461	FALSE
gene_expression	ENSG00000078142.13_5	ENSG00000078142.13_5	PIK3C3	0	ipsc-ppc_0_ENSG00000078142	VAR_18_39317116_GTGGA_G	18	39317116	GTGGA	G	-1.05698	0.306615	0.000285251	1828	0.52144	0.651809	FALSE
gene_expression	ENSG00000078177.14_5	ENSG00000078177.14_5	N4BP2	0	ipsc-ppc_0_ENSG00000078177	VAR_4_40020188_C_CT	4	40020188	C	CT	0.647356	0.183577	0.000406774	3978	1	1	FALSE
gene_expression	ENSG00000078237.7_5	ENSG00000078237.7_5	TIGAR	0	ipsc-ppc_0_ENSG00000078237	VAR_12_3995297_C_CTTTTTTTTTT	12	3995297	C	CTTTTTTTTTT	1.46219	0.41745	0.00259415	3153	1	1	FALSE
gene_expression	ENSG00000078246.17_5	ENSG00000078246.17_5	TULP3	0	ipsc-ppc_0_ENSG00000078246	VAR_12_3060677_G_GAAAACAAAAACAAAAAC	12	3060677	G	GAAAACAAAAACAAAAAC	-1.20547	0.209964	1.1259e-09	2489	2.80238e-06	2.71242e-05	TRUE
gene_expression	ENSG00000078269.15_6	ENSG00000078269.15_6	SYNJ2	0	ipsc-ppc_0_ENSG00000078269	VAR_6_158511617_G_T	6	158511617	G	T	0.835282	0.180074	1.08599e-07	2638	0.000286483	0.00167495	TRUE
gene_expression	ENSG00000078295.17_5	ENSG00000078295.17_5	ADCY2	0	ipsc-ppc_0_ENSG00000078295	VAR_5_7492324_T_G	5	7492324	T	G	0.839252	0.211158	0.000380017	4746	1	1	FALSE
gene_expression	ENSG00000078304.19_7	ENSG00000078304.19_7	PPP2R5C	0	ipsc-ppc_0_ENSG00000078304	VAR_14_102401386_A_T	14	102401386	A	T	-1.91949	0.381988	3.09085e-09	2017	6.23424e-06	5.68016e-05	TRUE
gene_expression	ENSG00000078319.9_7	ENSG00000078319.9_7	PMS2P1	0	ipsc-ppc_0_ENSG00000078319	VAR_7_100080032_GTTT_G	7	100080032	GTTT	G	-1.87464	0.336328	5.86981e-12	1355	7.9536e-09	1.22841e-07	TRUE
gene_expression	ENSG00000078369.18_5	ENSG00000078369.18_5	GNB1	0	ipsc-ppc_0_ENSG00000078369	VAR_1_1603236_G_A	1	1603236	G	A	-0.711019	0.169172	2.22212e-05	2076	0.0461312	0.0959211	FALSE
gene_expression	ENSG00000078401.7_4	ENSG00000078401.7_4	EDN1	0	ipsc-ppc_0_ENSG00000078401	VAR_6_12147007_AT_A	6	12147007	AT	A	1.31792	0.311681	3.68849e-05	2195	0.0809624	0.147468	FALSE
gene_expression	ENSG00000078403.17_6	ENSG00000078403.17_6	MLLT10	0	ipsc-ppc_0_ENSG00000078403	VAR_10_22204774_CA_C	10	22204774	CA	C	1.55607	0.398579	2.09992e-05	1447	0.0303858	0.0695209	FALSE
gene_expression	ENSG00000078487.17_6	ENSG00000078487.17_6	ZCWPW1	0	ipsc-ppc_0_ENSG00000078487	VAR_7_99850003_GA_G	7	99850003	GA	G	2.05632	0.574718	0.000738647	2007	1	1	FALSE
gene_expression	ENSG00000078579.9_6	ENSG00000078579.9_6	FGF20	0	ipsc-ppc_0_ENSG00000078579	VAR_8_17054090_TA_T	8	17054090	TA	T	-0.833743	0.233987	0.000114104	2721	0.310478	0.42354	FALSE
gene_expression	ENSG00000078618.21_5	ENSG00000078618.21_5	NRDC	0	ipsc-ppc_0_ENSG00000078618	VAR_1_52232585_C_CA	1	52232585	C	CA	0.774814	0.246439	0.00177469	1765	1	1	FALSE
gene_expression	ENSG00000078668.14_7	ENSG00000078668.14_7	VDAC3	0	ipsc-ppc_0_ENSG00000078668	VAR_8_42404554_CA_C	8	42404554	CA	C	1.06646	0.311247	0.000148771	1322	0.196676	0.292188	FALSE
gene_expression	ENSG00000078674.17_5	ENSG00000078674.17_5	PCM1	0	ipsc-ppc_0_ENSG00000078674	VAR_8_17809791_G_A	8	17809791	G	A	-0.798275	0.183607	1.10982e-06	3375	0.00374566	0.0139733	FALSE
gene_expression	ENSG00000078687.17_6	ENSG00000078687.17_6	TNRC6C	0	ipsc-ppc_0_ENSG00000078687	VAR_17_76599020_C_T	17	76599020	C	T	-1.41806	0.414534	0.000128007	3408	0.43625	0.561565	FALSE
gene_expression	ENSG00000078699.22_4	ENSG00000078699.22_4	CBFA2T2	0	ipsc-ppc_0_ENSG00000078699	VAR_20_31820028_CTT_C	20	31820028	CTT	C	0.497395	0.138563	0.000103614	1393	0.144334	0.229418	FALSE
gene_expression	ENSG00000078725.13_5	ENSG00000078725.13_5	BRINP1	0	ipsc-ppc_0_ENSG00000078725	VAR_9_122558384_A_G	9	122558384	A	G	-0.48175	0.140304	0.000140878	2006	0.282602	0.392572	FALSE
gene_expression	ENSG00000078747.15_6	ENSG00000078747.15_6	ITCH	0	ipsc-ppc_0_ENSG00000078747	VAR_20_33507379_AGT_A	20	33507379	AGT	A	0.867244	0.244987	5.15756e-05	1341	0.0691629	0.13069	FALSE
gene_expression	ENSG00000078804.13_5	ENSG00000078804.13_5	TP53INP2	0	ipsc-ppc_0_ENSG00000078804	VAR_20_33746126_C_CT	20	33746126	C	CT	1.20256	0.281661	0.000108554	1174	0.127442	0.208569	FALSE
gene_expression	ENSG00000078808.18_6	ENSG00000078808.18_6	SDF4	0	ipsc-ppc_0_ENSG00000078808	VAR_1_1352127_CT_C	1	1352127	CT	C	-0.562572	0.177591	0.000304408	1669	0.508057	0.638085	FALSE
gene_expression	ENSG00000078900.15_8	ENSG00000078900.15_8	TP73	0	ipsc-ppc_0_ENSG00000078900	VAR_1_3809299_T_A	1	3809299	T	A	-1.2287	0.316229	2.14761e-05	2724	0.0585009	0.115018	FALSE
gene_expression	ENSG00000078902.16_6	ENSG00000078902.16_6	TOLLIP	0	ipsc-ppc_0_ENSG00000078902	VAR_11_1412848_A_G	11	1412848	A	G	0.611234	0.14917	0.000696933	3298	1	1	FALSE
gene_expression	ENSG00000078967.13_5	ENSG00000078967.13_5	UBE2D4	0	ipsc-ppc_0_ENSG00000078967	VAR_7_43596687_T_TA	7	43596687	T	TA	0.715231	0.183831	2.56585e-05	1919	0.0492386	0.100604	FALSE
gene_expression	ENSG00000079101.16_4	ENSG00000079101.16_4	CLUL1	0	ipsc-ppc_0_ENSG00000079101	VAR_18_597146_G_A	18	597146	G	A	-2.10374	0.354141	2.19411e-11	3093	6.78639e-08	8.85349e-07	TRUE
gene_expression	ENSG00000079102.16_9	ENSG00000079102.16_9	RUNX1T1	0	ipsc-ppc_0_ENSG00000079102	VAR_8_92605085_AACACACAC_A	8	92605085	AACACACAC	A	1.03349	0.302131	0.000886946	2031	1	1	FALSE
gene_expression	ENSG00000079112.10_7	ENSG00000079112.10_7	CDH17	0	ipsc-ppc_0_ENSG00000079112	VAR_8_95437457_CT_C	8	95437457	CT	C	-0.50069	0.143108	0.000237154	2087	0.49494	0.624231	FALSE
gene_expression	ENSG00000079134.12_6	ENSG00000079134.12_6	THOC1	0	ipsc-ppc_0_ENSG00000079134	VAR_18_408611_GA_G	18	408611	GA	G	0.710881	0.17665	1.38146e-05	2111	0.0291625	0.0673208	FALSE
gene_expression	ENSG00000079150.18_7	ENSG00000079150.18_7	FKBP7	0	ipsc-ppc_0_ENSG00000079150	VAR_2_179469386_A_G	2	179469386	A	G	-2.00744	0.385523	4.83705e-09	1407	6.80572e-06	6.14981e-05	TRUE
gene_expression	ENSG00000079156.17_5	ENSG00000079156.17_5	OSBPL6	0	ipsc-ppc_0_ENSG00000079156	VAR_2_178746068_G_GTCTATCTA	2	178746068	G	GTCTATCTA	0.919908	0.271127	0.000530864	2866	1	1	FALSE
gene_expression	ENSG00000079215.14_5	ENSG00000079215.14_5	SLC1A3	0	ipsc-ppc_0_ENSG00000079215	VAR_5_36585841_A_T	5	36585841	A	T	0.599893	0.146204	1.94943e-06	1871	0.00364739	0.0136757	FALSE
gene_expression	ENSG00000079246.16_6	ENSG00000079246.16_6	XRCC5	0	ipsc-ppc_0_ENSG00000079246	VAR_2_216957848_A_AGTGT	2	216957848	A	AGTGT	-0.491944	0.115626	0.000131108	2325	0.304825	0.417108	FALSE
gene_expression	ENSG00000079257.8_7	ENSG00000079257.8_7	LXN	0	ipsc-ppc_0_ENSG00000079257	VAR_3_158287200_C_CTTTTTTTT	3	158287200	C	CTTTTTTTT	0.861906	0.205928	4.83958e-06	1855	0.00897742	0.0272999	FALSE
gene_expression	ENSG00000079277.21_10	ENSG00000079277.21_10	MKNK1	0	ipsc-ppc_0_ENSG00000079277	VAR_1_46703924_C_CA	1	46703924	C	CA	-1.52136	0.397541	3.16582e-05	1567	0.0496083	0.101121	FALSE
gene_expression	ENSG00000079308.19_9	ENSG00000079308.19_9	TNS1	0	ipsc-ppc_0_ENSG00000079308	VAR_2_219332614_G_GT	2	219332614	G	GT	-0.969474	0.323081	0.00134936	3156	1	1	FALSE
gene_expression	ENSG00000079313.15_7	ENSG00000079313.15_7	REXO1	0	ipsc-ppc_0_ENSG00000079313	VAR_19_1817113_A_C	19	1817113	A	C	-0.934793	0.231368	2.93123e-06	2506	0.00734566	0.0235519	FALSE
gene_expression	ENSG00000079332.15_8	ENSG00000079332.15_8	SAR1A	0	ipsc-ppc_0_ENSG00000079332	VAR_10_71608714_G_A	10	71608714	G	A	-1.07967	0.234644	6.56116e-07	2802	0.00183844	0.00787615	TRUE
gene_expression	ENSG00000079335.20_8	ENSG00000079335.20_8	CDC14A	0	ipsc-ppc_0_ENSG00000079335	VAR_1_101188976_TA_T	1	101188976	TA	T	-1.02466	0.305441	0.000619321	2520	1	1	FALSE
gene_expression	ENSG00000079337.16_8	ENSG00000079337.16_8	RAPGEF3	0	ipsc-ppc_0_ENSG00000079337	VAR_12_48153081_T_G	12	48153081	T	G	1.85164	0.344742	2.67773e-07	2341	0.000626856	0.00323326	TRUE
gene_expression	ENSG00000079385.22_7	ENSG00000079385.22_7	CEACAM1	0	ipsc-ppc_0_ENSG00000079385	VAR_19_42686394_A_AAGAGAG	19	42686394	A	AAGAGAG	-0.567246	0.132964	5.31692e-06	1304	0.00693326	0.0225681	FALSE
gene_expression	ENSG00000079387.14_8	ENSG00000079387.14_8	SENP1	0	ipsc-ppc_0_ENSG00000079387	VAR_12_48589746_G_GA	12	48589746	G	GA	-0.94546	0.227248	1.15085e-05	2090	0.0240528	0.0579464	FALSE
gene_expression	ENSG00000079432.7_7	ENSG00000079432.7_7	CIC	0	ipsc-ppc_0_ENSG00000079432	VAR_19_42630594_CA_C	19	42630594	CA	C	-0.880335	0.228497	3.15227e-05	990	0.0312075	0.0709094	FALSE
gene_expression	ENSG00000079435.10_7	ENSG00000079435.10_7	LIPE	0	ipsc-ppc_0_ENSG00000079435	VAR_19_42934746_CA_C	19	42934746	CA	C	1.09485	0.345384	0.00336797	1367	1	1	FALSE
gene_expression	ENSG00000079459.13_5	ENSG00000079459.13_5	FDFT1	0	ipsc-ppc_0_ENSG00000079459	VAR_8_11476467_A_G	8	11476467	A	G	0.576396	0.161052	0.000155369	1960	0.304523	0.416831	FALSE
gene_expression	ENSG00000079462.7_7	ENSG00000079462.7_7	PAFAH1B3	0	ipsc-ppc_0_ENSG00000079462	VAR_19_42476956_G_GGGAA	19	42476956	G	GGGAA	-0.346822	0.0916632	0.00021029	965	0.20293	0.299644	FALSE
gene_expression	ENSG00000079616.13_3	ENSG00000079616.13_3	KIF22	0	ipsc-ppc_0_ENSG00000079616	VAR_16_29715032_G_A	16	29715032	G	A	-0.576586	0.127819	3.04237e-06	830	0.00252517	0.0101773	FALSE
gene_expression	ENSG00000079689.14_4	ENSG00000079689.14_4	SCGN	0	ipsc-ppc_0_ENSG00000079689	VAR_6_25651664_T_C	6	25651664	T	C	-1.77715	0.246111	2.28733e-16	2302	5.26542e-13	1.57618e-11	TRUE
gene_expression	ENSG00000079691.18_7	ENSG00000079691.18_7	CARMIL1	0	ipsc-ppc_0_ENSG00000079691	VAR_6_25313133_TA_T	6	25313133	TA	T	-1.12735	0.273805	0.0011381	4589	1	1	FALSE
gene_expression	ENSG00000079739.17_6	ENSG00000079739.17_6	PGM1	0	ipsc-ppc_0_ENSG00000079739	VAR_1_64060284_A_AT	1	64060284	A	AT	0.500198	0.120255	4.41925e-06	2289	0.0101157	0.0299325	FALSE
gene_expression	ENSG00000079785.15_6	ENSG00000079785.15_6	DDX1	0	ipsc-ppc_0_ENSG00000079785	VAR_2_15787986_A_G	2	15787986	A	G	-0.996542	0.169358	6.63786e-12	1983	1.31629e-08	1.95767e-07	TRUE
gene_expression	ENSG00000079805.17_6	ENSG00000079805.17_6	DNM2	0	ipsc-ppc_0_ENSG00000079805	VAR_19_10817362_CT_C	19	10817362	CT	C	-0.490783	0.151489	0.000468966	3296	1	1	FALSE
gene_expression	ENSG00000079819.19_8	ENSG00000079819.19_8	EPB41L2	0	ipsc-ppc_0_ENSG00000079819	VAR_6_131504401_T_C	6	131504401	T	C	1.32789	0.296883	2.45293e-07	2385	0.000585024	0.00305482	TRUE
gene_expression	ENSG00000079931.15_5	ENSG00000079931.15_5	MOXD1	0	ipsc-ppc_0_ENSG00000079931	VAR_6_132881270_T_G	6	132881270	T	G	-1.34124	0.388523	0.000186597	2196	0.409768	0.532766	FALSE
gene_expression	ENSG00000079950.14_5	ENSG00000079950.14_5	STX7	0	ipsc-ppc_0_ENSG00000079950	VAR_6_132814000_G_C	6	132814000	G	C	0.965858	0.217522	3.39731e-06	2050	0.00696449	0.0226518	FALSE
gene_expression	ENSG00000079974.17_5	ENSG00000079974.17_5	RABL2B	0	ipsc-ppc_0_ENSG00000079974	VAR_22_51056151_C_CT	22	51056151	C	CT	-0.672561	0.220453	0.000320058	1117	0.357505	0.475864	FALSE
gene_expression	ENSG00000079999.14_6	ENSG00000079999.14_6	KEAP1	0	ipsc-ppc_0_ENSG00000079999	VAR_19_11069908_T_A	19	11069908	T	A	-0.735322	0.18189	3.36721e-05	2198	0.0740113	0.137655	FALSE
gene_expression	ENSG00000080031.10_8	ENSG00000080031.10_8	PTPRH	0	ipsc-ppc_0_ENSG00000080031	VAR_19_55849921_A_T	19	55849921	A	T	1.42162	0.333006	6.42545e-06	2596	0.0166805	0.0439544	FALSE
gene_expression	ENSG00000080189.15_7	ENSG00000080189.15_7	SLC35C2	0	ipsc-ppc_0_ENSG00000080189	VAR_20_44762134_AT_A	20	44762134	AT	A	0.528195	0.155522	0.000216103	1869	0.403896	0.526462	FALSE
gene_expression	ENSG00000080200.10_6	ENSG00000080200.10_6	CRYBG3	0	ipsc-ppc_0_ENSG00000080200	VAR_3_97965964_T_TTTATTATTATTA	3	97965964	T	TTTATTATTATTA	-1.05106	0.360915	0.00335947	3101	1	1	FALSE
gene_expression	ENSG00000080224.17_6	ENSG00000080224.17_6	EPHA6	0	ipsc-ppc_0_ENSG00000080224	VAR_3_96196601_G_T	3	96196601	G	T	0.841841	0.231788	0.000129637	1919	0.248774	0.353057	FALSE
gene_expression	ENSG00000080293.10_6	ENSG00000080293.10_6	SCTR	0	ipsc-ppc_0_ENSG00000080293	VAR_2_119773299_CT_C	2	119773299	CT	C	1.18452	0.292934	1.56534e-05	1615	0.0252802	0.0601811	FALSE
gene_expression	ENSG00000080298.15_7	ENSG00000080298.15_7	RFX3	0	ipsc-ppc_0_ENSG00000080298	VAR_9_2928211_G_A	9	2928211	G	A	-0.742232	0.211616	5.0029e-05	2527	0.126423	0.207252	FALSE
gene_expression	ENSG00000080345.18_8	ENSG00000080345.18_8	RIF1	0	ipsc-ppc_0_ENSG00000080345	VAR_2_152057382_TA_T	2	152057382	TA	T	-0.922313	0.249786	0.000330815	1696	0.561062	0.69318	FALSE
gene_expression	ENSG00000080371.6_4	ENSG00000080371.6_4	RAB21	0	ipsc-ppc_0_ENSG00000080371	VAR_12_72219769_C_CA	12	72219769	C	CA	-0.925715	0.270709	0.00039532	2580	1	1	FALSE
gene_expression	ENSG00000080493.17_7	ENSG00000080493.17_7	SLC4A4	0	ipsc-ppc_0_ENSG00000080493	VAR_4_72139160_G_C	4	72139160	G	C	0.380794	0.133467	0.0011799	3399	1	1	FALSE
gene_expression	ENSG00000080503.24_7	ENSG00000080503.24_7	SMARCA2	0	ipsc-ppc_0_ENSG00000080503	VAR_9_1857508_C_G	9	1857508	C	G	-0.808744	0.166125	1.48908e-07	3587	0.000534133	0.00282855	TRUE
gene_expression	ENSG00000080546.13_5	ENSG00000080546.13_5	SESN1	0	ipsc-ppc_0_ENSG00000080546	VAR_6_109309009_C_CTTTT	6	109309009	C	CTTTT	0.695403	0.174976	0.000160295	1621	0.259837	0.366076	FALSE
gene_expression	ENSG00000080603.17_7	ENSG00000080603.17_7	SRCAP	0	ipsc-ppc_0_ENSG00000080603	VAR_16_30477727_C_CCTTT	16	30477727	C	CCTTT	2.02121	0.427267	2.87223e-07	938	0.000269415	0.0015887	TRUE
gene_expression	ENSG00000080608.10_5	ENSG00000080608.10_5	PUM3	0	ipsc-ppc_0_ENSG00000080608	VAR_9_2911618_G_C	9	2911618	G	C	1.38725	0.385029	0.000374483	4062	1	1	FALSE
gene_expression	ENSG00000080618.16_7	ENSG00000080618.16_7	CPB2	0	ipsc-ppc_0_ENSG00000080618	VAR_13_46919092_A_T	13	46919092	A	T	0.752316	0.156372	2.0805e-08	1977	4.11314e-05	0.000308795	TRUE
gene_expression	ENSG00000080709.16_7	ENSG00000080709.16_7	KCNN2	0	ipsc-ppc_0_ENSG00000080709	VAR_5_113016267_G_GT	5	113016267	G	GT	-0.894637	0.250826	0.00023298	4834	1	1	FALSE
gene_expression	ENSG00000080802.18_5	ENSG00000080802.18_5	CNOT4	0	ipsc-ppc_0_ENSG00000080802	VAR_7_135099044_TA_T	7	135099044	TA	T	-1.12405	0.260636	1.36661e-05	2102	0.0287262	0.0665001	FALSE
gene_expression	ENSG00000080815.19_7	ENSG00000080815.19_7	PSEN1	0	ipsc-ppc_0_ENSG00000080815	VAR_14_73466280_CAA_C	14	73466280	CAA	C	0.830562	0.196534	5.62885e-06	2043	0.0114997	0.033048	FALSE
gene_expression	ENSG00000080819.9_8	ENSG00000080819.9_8	CPOX	0	ipsc-ppc_0_ENSG00000080819	VAR_3_97820177_CATCTATCT_C	3	97820177	CATCTATCT	C	0.567181	0.137548	2.64797e-05	1852	0.0490405	0.100348	FALSE
gene_expression	ENSG00000080822.17_8	ENSG00000080822.17_8	CLDND1	0	ipsc-ppc_0_ENSG00000080822	VAR_3_98435674_CATTTATTTATTT_C	3	98435674	CATTTATTTATTT	C	0.991417	0.266385	0.000228407	1859	0.424608	0.549026	FALSE
gene_expression	ENSG00000080823.23_6	ENSG00000080823.23_6	MOK	0	ipsc-ppc_0_ENSG00000080823	VAR_14_102919816_CA_C	14	102919816	CA	C	1.49584	0.398421	9.5934e-05	1818	0.174408	0.265998	FALSE
gene_expression	ENSG00000080824.19_5	ENSG00000080824.19_5	HSP90AA1	0	ipsc-ppc_0_ENSG00000080824	VAR_14_102524049_CAACACCTAACACCT_C	14	102524049	CAACACCTAACACCT	C	0.957319	0.226783	0.000257934	1795	0.462991	0.589672	FALSE
gene_expression	ENSG00000080839.12_6	ENSG00000080839.12_6	RBL1	0	ipsc-ppc_0_ENSG00000080839	VAR_20_36081725_G_A	20	36081725	G	A	1.37559	0.362998	4.52977e-06	1517	0.00687166	0.022403	FALSE
gene_expression	ENSG00000080845.17_7	ENSG00000080845.17_7	DLGAP4	0	ipsc-ppc_0_ENSG00000080845	VAR_20_34731059_TTGTG_T	20	34731059	TTGTG	T	0.60995	0.181406	0.00124392	1721	1	1	FALSE
gene_expression	ENSG00000080854.15_7	ENSG00000080854.15_7	IGSF9B	0	ipsc-ppc_0_ENSG00000080854	VAR_11_133942209_AT_A	11	133942209	AT	A	1.84201	0.433126	5.43553e-06	2237	0.0121593	0.0344799	FALSE
gene_expression	ENSG00000080947.15_5	ENSG00000080947.15_5	CROCCP3	0	ipsc-ppc_0_ENSG00000080947	VAR_1_16469479_A_AATGGATGG	1	16469479	A	AATGGATGG	1.25152	0.275659	6.62022e-06	1565	0.0103606	0.0305148	FALSE
gene_expression	ENSG00000080986.13_6	ENSG00000080986.13_6	NDC80	0	ipsc-ppc_0_ENSG00000080986	VAR_18_2096769_A_G	18	2096769	A	G	0.58983	0.155806	0.000170526	2936	0.500665	0.630243	FALSE
gene_expression	ENSG00000081014.11_5	ENSG00000081014.11_5	AP4E1	0	ipsc-ppc_0_ENSG00000081014	VAR_15_51051939_CA_C	15	51051939	CA	C	-1.33669	0.37048	6.91091e-05	1937	0.133864	0.216285	FALSE
gene_expression	ENSG00000081019.13_7	ENSG00000081019.13_7	RSBN1	0	ipsc-ppc_0_ENSG00000081019	VAR_1_114765696_C_CTGAA	1	114765696	C	CTGAA	0.661053	0.165931	7.30768e-06	1712	0.0125107	0.0352305	FALSE
gene_expression	ENSG00000081026.19_5	ENSG00000081026.19_5	MAGI3	0	ipsc-ppc_0_ENSG00000081026	VAR_1_113661290_G_GT	1	113661290	G	GT	-1.78355	0.392625	2.0541e-06	1912	0.00392745	0.0144786	FALSE
gene_expression	ENSG00000081041.9_5	ENSG00000081041.9_5	CXCL2	0	ipsc-ppc_0_ENSG00000081041	VAR_4_74567151_A_G	4	74567151	A	G	-0.706857	0.223761	0.00129207	2034	1	1	FALSE
gene_expression	ENSG00000081051.8_5	ENSG00000081051.8_5	AFP	0	ipsc-ppc_0_ENSG00000081051	VAR_4_74676982_A_ACTCTCTCTCT	4	74676982	A	ACTCTCTCTCT	0.789729	0.237397	0.0010263	1826	1	1	FALSE
gene_expression	ENSG00000081052.13_5	ENSG00000081052.13_5	COL4A4	0	ipsc-ppc_0_ENSG00000081052	VAR_2_227994243_G_A	2	227994243	G	A	-1.08535	0.296678	2.73685e-06	2691	0.00736485	0.0235905	FALSE
gene_expression	ENSG00000081059.20_5	ENSG00000081059.20_5	TCF7	0	ipsc-ppc_0_ENSG00000081059	VAR_5_133147331_C_T	5	133147331	C	T	0.441558	0.107604	0.00015206	2053	0.312178	0.425578	FALSE
gene_expression	ENSG00000081087.15_6	ENSG00000081087.15_6	OSTM1	0	ipsc-ppc_0_ENSG00000081087	VAR_6_108089248_C_T	6	108089248	C	T	1.30198	0.311207	0.000172418	1752	0.302076	0.414483	FALSE
gene_expression	ENSG00000081138.14_5	ENSG00000081138.14_5	CDH7	0	ipsc-ppc_0_ENSG00000081138	VAR_18_63449055_C_CTTCT	18	63449055	C	CTTCT	0.693337	0.18522	7.22264e-05	2165	0.15637	0.24405	FALSE
gene_expression	ENSG00000081154.12_4	ENSG00000081154.12_4	PCNP	0	ipsc-ppc_0_ENSG00000081154	VAR_3_101449799_AT_A	3	101449799	AT	A	1.24955	0.336465	2.43956e-05	1689	0.0412042	0.0880679	FALSE
gene_expression	ENSG00000081177.18_4	ENSG00000081177.18_4	EXD2	0	ipsc-ppc_0_ENSG00000081177	VAR_14_69680254_A_ATTTT	14	69680254	A	ATTTT	1.1847	0.278958	8.85273e-06	1887	0.0167051	0.0440052	FALSE
gene_expression	ENSG00000081181.8_4	ENSG00000081181.8_4	ARG2	0	ipsc-ppc_0_ENSG00000081181	VAR_14_67931404_T_C	14	67931404	T	C	0.584428	0.172164	0.000314665	1576	0.495912	0.625359	FALSE
gene_expression	ENSG00000081189.16_9	ENSG00000081189.16_9	MEF2C	0	ipsc-ppc_0_ENSG00000081189	VAR_5_88566260_A_G	5	88566260	A	G	-1.46256	0.392252	0.000269107	1073	0.288752	0.399396	FALSE
gene_expression	ENSG00000081307.12_5	ENSG00000081307.12_5	UBA5	0	ipsc-ppc_0_ENSG00000081307	VAR_3_132013021_A_AGT	3	132013021	A	AGT	-1.02662	0.2789	0.00010526	1852	0.194941	0.29006	FALSE
gene_expression	ENSG00000081320.11_6	ENSG00000081320.11_6	STK17B	0	ipsc-ppc_0_ENSG00000081320	VAR_2_197028762_CAATA_C	2	197028762	CAATA	C	1.06779	0.264839	7.55942e-06	1759	0.013297	0.0367998	FALSE
gene_expression	ENSG00000081377.17_7	ENSG00000081377.17_7	CDC14B	0	ipsc-ppc_0_ENSG00000081377	VAR_9_99121589_CA_C	9	99121589	CA	C	0.858817	0.242446	0.000129495	1695	0.219494	0.319024	FALSE
gene_expression	ENSG00000081386.12_4	ENSG00000081386.12_4	ZNF510	0	ipsc-ppc_0_ENSG00000081386	VAR_9_99207973_A_AT	9	99207973	A	AT	1.454	0.361828	2.03934e-05	1389	0.0283264	0.0657594	FALSE
gene_expression	ENSG00000081479.15_8	ENSG00000081479.15_8	LRP2	0	ipsc-ppc_0_ENSG00000081479	VAR_2_170028024_G_A	2	170028024	G	A	-1.33356	0.389818	8.59015e-05	2587	0.222227	0.322375	FALSE
gene_expression	ENSG00000081665.14_8	ENSG00000081665.14_8	ZNF506	0	ipsc-ppc_0_ENSG00000081665	VAR_19_19884602_C_T	19	19884602	C	T	1.04344	0.209261	3.89404e-08	1751	6.81846e-05	0.000482006	TRUE
gene_expression	ENSG00000081692.12_5	ENSG00000081692.12_5	JMJD4	0	ipsc-ppc_0_ENSG00000081692	VAR_1_227748065_C_CTGTG	1	227748065	C	CTGTG	0.799096	0.18781	9.79911e-06	1987	0.0194708	0.0494932	FALSE
gene_expression	ENSG00000081721.12_4	ENSG00000081721.12_4	DUSP12	0	ipsc-ppc_0_ENSG00000081721	VAR_1_161257204_G_GAA	1	161257204	G	GAA	-1.64208	0.469271	0.000301732	2108	0.636052	0.772724	FALSE
gene_expression	ENSG00000081760.17_5	ENSG00000081760.17_5	AACS	0	ipsc-ppc_0_ENSG00000081760	VAR_12_125540947_A_C	12	125540947	A	C	1.02342	0.193249	7.05258e-09	2869	2.02338e-05	0.000163781	TRUE
gene_expression	ENSG00000081791.9_8	ENSG00000081791.9_8	DELE1	0	ipsc-ppc_0_ENSG00000081791	VAR_5_141788679_G_A	5	141788679	G	A	1.84144	0.429224	4.11807e-06	2101	0.00865206	0.0265909	FALSE
gene_expression	ENSG00000081803.16_8	ENSG00000081803.16_8	CADPS2	0	ipsc-ppc_0_ENSG00000081803	VAR_7_122312636_C_CA	7	122312636	C	CA	1.64337	0.246719	2.06866e-14	2250	4.65449e-11	1.01687e-09	TRUE
gene_expression	ENSG00000081842.13	ENSG00000081842.13	PCDHA6	0	ipsc-ppc_0_ENSG00000081842	VAR_5_140320799_C_CTTTCTTTCTTTCTTT	5	140320799	C	CTTTCTTTCTTTCTTT	-2.61317	0.596727	3.34446e-06	1541	0.00515381	0.0178524	FALSE
gene_expression	ENSG00000081870.11_4	ENSG00000081870.11_4	HSPB11	0	ipsc-ppc_0_ENSG00000081870	VAR_1_54662985_C_CTT	1	54662985	C	CTT	1.23348	0.263818	0.000367023	1984	0.728174	0.874829	FALSE
gene_expression	ENSG00000081913.14_5	ENSG00000081913.14_5	PHLPP1	0	ipsc-ppc_0_ENSG00000081913	VAR_18_60651573_TA_T	18	60651573	TA	T	0.549267	0.144051	0.00046276	3221	1	1	FALSE
gene_expression	ENSG00000081923.15_9	ENSG00000081923.15_9	ATP8B1	0	ipsc-ppc_0_ENSG00000081923	VAR_18_55341618_C_CT	18	55341618	C	CT	-0.93634	0.178495	2.18119e-07	2944	0.000642141	0.00330072	TRUE
gene_expression	ENSG00000082014.16_6	ENSG00000082014.16_6	SMARCD3	0	ipsc-ppc_0_ENSG00000082014	VAR_7_150561497_C_T	7	150561497	C	T	1.13332	0.30116	8.61135e-05	2331	0.200731	0.297036	FALSE
gene_expression	ENSG00000082068.9_4	ENSG00000082068.9_4	WDR70	0	ipsc-ppc_0_ENSG00000082068	VAR_5_37132449_T_G	5	37132449	T	G	0.810484	0.244987	0.000381311	3233	1	1	FALSE
gene_expression	ENSG00000082146.13_6	ENSG00000082146.13_6	STRADB	0	ipsc-ppc_0_ENSG00000082146	VAR_2_202212374_G_A	2	202212374	G	A	0.596036	0.168883	7.06526e-05	1568	0.110783	0.187128	FALSE
gene_expression	ENSG00000082153.18_6	ENSG00000082153.18_6	BZW1	0	ipsc-ppc_0_ENSG00000082153	VAR_2_201870853_C_CT	2	201870853	C	CT	-1.28885	0.31474	6.17292e-05	1583	0.0977174	0.170407	FALSE
gene_expression	ENSG00000082196.20_5	ENSG00000082196.20_5	C1QTNF3	0	ipsc-ppc_0_ENSG00000082196	VAR_5_33881839_GTT_G	5	33881839	GTT	G	0.956574	0.261479	0.000115803	1749	0.202539	0.299148	FALSE
gene_expression	ENSG00000082212.13_7	ENSG00000082212.13_7	ME2	0	ipsc-ppc_0_ENSG00000082212	VAR_18_48405481_C_G	18	48405481	C	G	-1.22032	0.210932	5.8982e-11	1721	1.01508e-07	1.2777e-06	TRUE
gene_expression	ENSG00000082213.18_6	ENSG00000082213.18_6	C5orf22	0	ipsc-ppc_0_ENSG00000082213	VAR_5_31529299_A_G	5	31529299	A	G	-2.84122	0.491224	8.67993e-10	2803	2.43298e-06	2.3845e-05	TRUE
gene_expression	ENSG00000082258.13_5	ENSG00000082258.13_5	CCNT2	0	ipsc-ppc_0_ENSG00000082258	VAR_2_135706290_CT_C	2	135706290	CT	C	-1.3698	0.302319	1.85837e-05	1489	0.0276711	0.0645593	FALSE
gene_expression	ENSG00000082269.16_5	ENSG00000082269.16_5	FAM135A	0	ipsc-ppc_0_ENSG00000082269	VAR_6_71052379_G_A	6	71052379	G	A	-0.794609	0.175103	7.23762e-06	2183	0.0157997	0.0421271	FALSE
gene_expression	ENSG00000082293.13_7	ENSG00000082293.13_7	COL19A1	0	ipsc-ppc_0_ENSG00000082293	VAR_6_70824018_T_C	6	70824018	T	C	-1.19843	0.233437	3.78907e-06	2514	0.00952573	0.0285564	FALSE
gene_expression	ENSG00000082397.17_9	ENSG00000082397.17_9	EPB41L3	0	ipsc-ppc_0_ENSG00000082397	VAR_18_5478760_C_T	18	5478760	C	T	-0.754281	0.190896	6.04352e-06	2951	0.0178344	0.0462258	FALSE
gene_expression	ENSG00000082438.17_9	ENSG00000082438.17_9	COBLL1	0	ipsc-ppc_0_ENSG00000082438	VAR_2_165834236_G_A	2	165834236	G	A	0.854497	0.204314	9.62419e-06	1902	0.0183052	0.047127	FALSE
gene_expression	ENSG00000082497.12_4	ENSG00000082497.12_4	SERTAD4	0	ipsc-ppc_0_ENSG00000082497	VAR_1_210611518_T_TTG	1	210611518	T	TTG	-0.501578	0.165958	0.0295222	3323	1	1	FALSE
gene_expression	ENSG00000082512.15_3	ENSG00000082512.15_3	TRAF5	0	ipsc-ppc_0_ENSG00000082512	VAR_1_211419700_A_T	1	211419700	A	T	1.02599	0.219482	3.43804e-08	2273	7.81468e-05	0.000541123	TRUE
gene_expression	ENSG00000082515.18_5	ENSG00000082515.18_5	MRPL22	0	ipsc-ppc_0_ENSG00000082515	VAR_5_153963134_GAA_G	5	153963134	GAA	G	-0.734623	0.231189	0.000645025	2799	1	1	FALSE
gene_expression	ENSG00000082516.9_5	ENSG00000082516.9_5	GEMIN5	0	ipsc-ppc_0_ENSG00000082516	VAR_5_154754756_TTTATTATTA_T	5	154754756	TTTATTATTA	T	-1.21235	0.346207	0.000355147	2865	1	1	FALSE
gene_expression	ENSG00000082556.13_7	ENSG00000082556.13_7	OPRK1	0	ipsc-ppc_0_ENSG00000082556	VAR_8_54323670_T_TA	8	54323670	T	TA	1.05088	0.265305	0.00041418	3532	1	1	FALSE
gene_expression	ENSG00000082641.16_7	ENSG00000082641.16_7	NFE2L1	0	ipsc-ppc_0_ENSG00000082641	VAR_17_45655582_AAGAG_A	17	45655582	AAGAG	A	0.496732	0.101422	4.39762e-08	1647	7.24288e-05	0.000507866	TRUE
gene_expression	ENSG00000082684.16_9	ENSG00000082684.16_9	SEMA5B	0	ipsc-ppc_0_ENSG00000082684	VAR_3_123093939_C_T	3	123093939	C	T	-0.598913	0.163594	0.000232367	2130	0.494941	0.624231	FALSE
gene_expression	ENSG00000082701.16_7	ENSG00000082701.16_7	GSK3B	0	ipsc-ppc_0_ENSG00000082701	VAR_3_119518832_A_AAC	3	119518832	A	AAC	1.10673	0.342209	0.00154159	3485	1	1	FALSE
gene_expression	ENSG00000082781.12_6	ENSG00000082781.12_6	ITGB5	0	ipsc-ppc_0_ENSG00000082781	VAR_3_124012621_C_A	3	124012621	C	A	-1.51235	0.3663	1.66182e-05	2642	0.0439052	0.0923778	FALSE
gene_expression	ENSG00000082805.20_8	ENSG00000082805.20_8	ERC1	0	ipsc-ppc_0_ENSG00000082805	VAR_12_779366_TA_T	12	779366	TA	T	1.03245	0.224963	1.08118e-06	3597	0.003889	0.0143723	FALSE
gene_expression	ENSG00000082898.17_5	ENSG00000082898.17_5	XPO1	0	ipsc-ppc_0_ENSG00000082898	VAR_2_61330217_A_G	2	61330217	A	G	-0.578565	0.129682	1.88512e-06	1717	0.00323675	0.0124167	FALSE
gene_expression	ENSG00000082996.19_7	ENSG00000082996.19_7	RNF13	0	ipsc-ppc_0_ENSG00000082996	VAR_3_149251359_A_G	3	149251359	A	G	1.28449	0.334424	1.03316e-05	2295	0.0237109	0.0573746	FALSE
gene_expression	ENSG00000083093.10_7	ENSG00000083093.10_7	PALB2	0	ipsc-ppc_0_ENSG00000083093	VAR_16_23383247_G_A	16	23383247	G	A	-0.905873	0.242819	3.07096e-05	2014	0.0618491	0.119897	FALSE
gene_expression	ENSG00000083097.14_6	ENSG00000083097.14_6	DOP1A	0	ipsc-ppc_0_ENSG00000083097	VAR_6_84220535_T_G	6	84220535	T	G	-0.779518	0.245897	0.000620871	2396	1	1	FALSE
gene_expression	ENSG00000083099.11_5	ENSG00000083099.11_5	LYRM2	0	ipsc-ppc_0_ENSG00000083099	VAR_6_90386080_T_C	6	90386080	T	C	0.797771	0.148731	9.59494e-09	2217	2.1272e-05	0.000171762	TRUE
gene_expression	ENSG00000083123.15_4	ENSG00000083123.15_4	BCKDHB	0	ipsc-ppc_0_ENSG00000083123	VAR_6_80838589_CTGTGTG_C	6	80838589	CTGTGTG	C	0.851467	0.250711	0.000241064	2541	0.612544	0.748084	FALSE
gene_expression	ENSG00000083168.11_8	ENSG00000083168.11_8	KAT6A	0	ipsc-ppc_0_ENSG00000083168	VAR_8_41375246_A_C	8	41375246	A	C	-0.431823	0.110286	6.01578e-05	1906	0.114661	0.192218	FALSE
gene_expression	ENSG00000083223.18_5	ENSG00000083223.18_5	TUT7	0	ipsc-ppc_0_ENSG00000083223	VAR_9_88425672_ATG_A	9	88425672	ATG	A	0.995092	0.254264	2.80104e-05	1700	0.0476176	0.098218	FALSE
gene_expression	ENSG00000083290.20_6	ENSG00000083290.20_6	ULK2	0	ipsc-ppc_0_ENSG00000083290	VAR_17_19485977_C_G	17	19485977	C	G	1.04513	0.237255	6.33308e-07	1500	0.000949961	0.00458118	TRUE
gene_expression	ENSG00000083307.12_7	ENSG00000083307.12_7	GRHL2	0	ipsc-ppc_0_ENSG00000083307	VAR_8_102121353_ACC_A	8	102121353	ACC	A	0.921448	0.277115	0.00128684	2778	1	1	FALSE
gene_expression	ENSG00000083312.17_3	ENSG00000083312.17_3	TNPO1	0	ipsc-ppc_0_ENSG00000083312	VAR_5_72137409_G_A	5	72137409	G	A	-1.34924	0.383256	0.000118218	1672	0.19766	0.293276	FALSE
gene_expression	ENSG00000083444.17_5	ENSG00000083444.17_5	PLOD1	0	ipsc-ppc_0_ENSG00000083444	VAR_1_11979107_G_T	1	11979107	G	T	-1.15017	0.237486	1.59936e-07	2076	0.000332027	0.00190073	TRUE
gene_expression	ENSG00000083457.12_5	ENSG00000083457.12_5	ITGAE	0	ipsc-ppc_0_ENSG00000083457	VAR_17_3611748_G_GA	17	3611748	G	GA	-1.17517	0.264244	5.11448e-05	2540	0.129908	0.211637	FALSE
gene_expression	ENSG00000083520.15_5	ENSG00000083520.15_5	DIS3	0	ipsc-ppc_0_ENSG00000083520	VAR_13_73002978_G_A	13	73002978	G	A	1.1897	0.40397	0.000266322	2283	0.608014	0.743262	FALSE
gene_expression	ENSG00000083535.16_5	ENSG00000083535.16_5	PIBF1	0	ipsc-ppc_0_ENSG00000083535	VAR_13_73466948_G_A	13	73466948	G	A	-1.11776	0.234769	3.32804e-08	2830	9.41836e-05	0.000634727	TRUE
gene_expression	ENSG00000083544.15_7	ENSG00000083544.15_7	TDRD3	0	ipsc-ppc_0_ENSG00000083544	VAR_13_61030529_T_C	13	61030529	T	C	-0.961723	0.165998	1.16008e-10	2074	2.40601e-07	2.8214e-06	TRUE
gene_expression	ENSG00000083635.8_6	ENSG00000083635.8_6	NUFIP1	0	ipsc-ppc_0_ENSG00000083635	VAR_13_45932784_C_CCACACACACACACACACACACACACA	13	45932784	C	CCACACACACACACACACACACACACA	-1.94537	0.389241	5.5762e-06	1685	0.0093959	0.0282791	FALSE
gene_expression	ENSG00000083642.19_4	ENSG00000083642.19_4	PDS5B	0	ipsc-ppc_0_ENSG00000083642	VAR_13_33516448_C_T	13	33516448	C	T	-1.07507	0.34214	0.000210896	1930	0.40703	0.529792	FALSE
gene_expression	ENSG00000083720.13_5	ENSG00000083720.13_5	OXCT1	0	ipsc-ppc_0_ENSG00000083720	VAR_5_42065416_CTGTGTGTGTGTG_C	5	42065416	CTGTGTGTGTGTG	C	-0.753899	0.230093	0.000960933	2447	1	1	FALSE
gene_expression	ENSG00000083799.17_8	ENSG00000083799.17_8	CYLD	0	ipsc-ppc_0_ENSG00000083799	VAR_16_50460748_C_T	16	50460748	C	T	-0.558723	0.175247	0.0021917	2403	1	1	FALSE
gene_expression	ENSG00000083807.10_8	ENSG00000083807.10_8	SLC27A5	0	ipsc-ppc_0_ENSG00000083807	VAR_19_58779042_T_TA	19	58779042	T	TA	0.882848	0.213526	0.000365847	1332	0.487308	0.61602	FALSE
gene_expression	ENSG00000083812.12_5	ENSG00000083812.12_5	ZNF324	0	ipsc-ppc_0_ENSG00000083812	VAR_19_58938806_C_CT	19	58938806	C	CT	-0.788436	0.237258	0.000503015	1355	0.681585	0.821738	FALSE
gene_expression	ENSG00000083814.13_5	ENSG00000083814.13_5	ZNF671	0	ipsc-ppc_0_ENSG00000083814	VAR_19_57816891_CT_C	19	57816891	CT	C	-0.554271	0.1489	0.000103566	2209	0.228778	0.329537	FALSE
gene_expression	ENSG00000083817.9_5	ENSG00000083817.9_5	ZNF416	0	ipsc-ppc_0_ENSG00000083817	VAR_19_57658735_A_G	19	57658735	A	G	1.3555	0.305312	0.0017471	3263	1	1	FALSE
gene_expression	ENSG00000083828.16_6	ENSG00000083828.16_6	ZNF586	0	ipsc-ppc_0_ENSG00000083828	VAR_19_58251468_G_A	19	58251468	G	A	1.2909	0.246779	6.71638e-09	2280	1.53133e-05	0.000127397	TRUE
gene_expression	ENSG00000083838.16_5	ENSG00000083838.16_5	ZNF446	0	ipsc-ppc_0_ENSG00000083838	VAR_19_59003939_AG_A	19	59003939	AG	A	-0.796232	0.165121	3.03063e-07	1332	0.00040368	0.00222429	TRUE
gene_expression	ENSG00000083844.10_6	ENSG00000083844.10_6	ZNF264	0	ipsc-ppc_0_ENSG00000083844	VAR_19_57685256_GTT_G	19	57685256	GTT	G	-1.04009	0.195742	2.55958e-09	2543	6.50901e-06	5.91088e-05	TRUE
gene_expression	ENSG00000083845.9_6	ENSG00000083845.9_6	RPS5	0	ipsc-ppc_0_ENSG00000083845	VAR_19_58901227_C_T	19	58901227	C	T	-0.596321	0.0991859	2.3954e-11	1482	3.54998e-08	4.85439e-07	TRUE
gene_expression	ENSG00000083857.14_7	ENSG00000083857.14_7	FAT1	0	ipsc-ppc_0_ENSG00000083857	VAR_4_187525020_A_C	4	187525020	A	C	0.958772	0.191115	1.54469e-08	2796	4.31896e-05	0.000322045	TRUE
gene_expression	ENSG00000083896.12_5	ENSG00000083896.12_5	YTHDC1	0	ipsc-ppc_0_ENSG00000083896	VAR_4_68925905_C_CA	4	68925905	C	CA	-0.425929	0.10358	1.36949e-05	1693	0.0231854	0.0564849	FALSE
gene_expression	ENSG00000083937.9_4	ENSG00000083937.9_4	CHMP2B	0	ipsc-ppc_0_ENSG00000083937	VAR_3_87263497_C_T	3	87263497	C	T	0.788751	0.151188	1.18134e-08	1656	1.9563e-05	0.000159054	TRUE
gene_expression	ENSG00000084070.12_6	ENSG00000084070.12_6	SMAP2	0	ipsc-ppc_0_ENSG00000084070	VAR_1_40910327_G_GT	1	40910327	G	GT	1.386	0.400822	3.11204e-05	2270	0.0706434	0.13271	FALSE
gene_expression	ENSG00000084072.17_5	ENSG00000084072.17_5	PPIE	0	ipsc-ppc_0_ENSG00000084072	VAR_1_40203722_T_C	1	40203722	T	C	-1.4502	0.18861	2.45985e-22	2024	4.97874e-19	3.72591e-17	TRUE
gene_expression	ENSG00000084073.9_4	ENSG00000084073.9_4	ZMPSTE24	0	ipsc-ppc_0_ENSG00000084073	VAR_1_40454028_C_CT	1	40454028	C	CT	0.620674	0.13743	1.80831e-05	2114	0.0382276	0.0832622	FALSE
gene_expression	ENSG00000084090.13_7	ENSG00000084090.13_7	STARD7	0	ipsc-ppc_0_ENSG00000084090	VAR_2_96898296_T_C	2	96898296	T	C	-0.795332	0.220881	7.37653e-05	581	0.0428577	0.0906835	FALSE
gene_expression	ENSG00000084092.7_5	ENSG00000084092.7_5	NOA1	0	ipsc-ppc_0_ENSG00000084092	VAR_4_57419664_CTT_C	4	57419664	CTT	C	0.470648	0.120937	0.000294855	3962	1	1	FALSE
gene_expression	ENSG00000084093.18_5	ENSG00000084093.18_5	REST	0	ipsc-ppc_0_ENSG00000084093	VAR_4_58028672_A_G	4	58028672	A	G	-0.614559	0.189119	0.000458944	4108	1	1	FALSE
gene_expression	ENSG00000084112.15_8	ENSG00000084112.15_8	SSH1	0	ipsc-ppc_0_ENSG00000084112	VAR_12_109648753_TA_T	12	109648753	TA	T	1.17499	0.298215	5.17003e-06	2064	0.0106709	0.0312943	FALSE
gene_expression	ENSG00000084207.18_6	ENSG00000084207.18_6	GSTP1	0	ipsc-ppc_0_ENSG00000084207	VAR_11_67408885_C_T	11	67408885	C	T	-0.612263	0.160886	4.82896e-06	1292	0.00623902	0.0208144	FALSE
gene_expression	ENSG00000084234.17_6	ENSG00000084234.17_6	APLP2	0	ipsc-ppc_0_ENSG00000084234	VAR_11_129952074_AT_A	11	129952074	AT	A	-0.669599	0.172901	0.000301284	2266	0.682709	0.822791	FALSE
gene_expression	ENSG00000084444.14_5	ENSG00000084444.14_5	FAM234B	0	ipsc-ppc_0_ENSG00000084444	VAR_12_13115621_C_CA	12	13115621	C	CA	-0.828582	0.223799	0.00027538	2443	0.672754	0.81204	FALSE
gene_expression	ENSG00000084463.8_9	ENSG00000084463.8_9	WBP11	0	ipsc-ppc_0_ENSG00000084463	VAR_12_14462398_A_AT	12	14462398	A	AT	-0.3852	0.135543	0.00151151	2576	1	1	FALSE
gene_expression	ENSG00000084623.11_3	ENSG00000084623.11_3	EIF3I	0	ipsc-ppc_0_ENSG00000084623	VAR_1_32206496_G_GCACA	1	32206496	G	GCACA	-0.613618	0.167584	6.22807e-05	1374	0.0855737	0.153708	FALSE
gene_expression	ENSG00000084628.10_5	ENSG00000084628.10_5	NKAIN1	0	ipsc-ppc_0_ENSG00000084628	VAR_1_32163950_G_C	1	32163950	G	C	0.76975	0.237872	4.80981e-05	2090	0.100525	0.174014	FALSE
gene_expression	ENSG00000084636.18_7	ENSG00000084636.18_7	COL16A1	0	ipsc-ppc_0_ENSG00000084636	VAR_1_31957264_A_AT	1	31957264	A	AT	-1.57022	0.420657	6.27207e-05	1550	0.0972171	0.169679	FALSE
gene_expression	ENSG00000084652.16_4	ENSG00000084652.16_4	TXLNA	0	ipsc-ppc_0_ENSG00000084652	VAR_1_32194404_AAC_A	1	32194404	AAC	A	-0.679296	0.166492	2.67123e-05	1362	0.0363821	0.0800914	FALSE
gene_expression	ENSG00000084674.15_6	ENSG00000084674.15_6	APOB	0	ipsc-ppc_0_ENSG00000084674	VAR_2_21197601_GA_G	2	21197601	GA	G	0.952365	0.255295	9.3059e-05	1723	0.160341	0.248667	FALSE
gene_expression	ENSG00000084676.15_4	ENSG00000084676.15_4	NCOA1	0	ipsc-ppc_0_ENSG00000084676	VAR_2_24693933_C_T	2	24693933	C	T	-0.882097	0.214171	6.92249e-06	1959	0.0135612	0.0373238	FALSE
gene_expression	ENSG00000084693.16_5	ENSG00000084693.16_5	AGBL5	0	ipsc-ppc_0_ENSG00000084693	VAR_2_27423646_T_C	2	27423646	T	C	0.611875	0.155096	2.6136e-05	1069	0.0279394	0.0650537	FALSE
gene_expression	ENSG00000084710.14_4	ENSG00000084710.14_4	EFR3B	0	ipsc-ppc_0_ENSG00000084710	VAR_2_25180474_G_GA	2	25180474	G	GA	0.687634	0.222503	0.00148923	2393	1	1	FALSE
gene_expression	ENSG00000084731.15_6	ENSG00000084731.15_6	KIF3C	0	ipsc-ppc_0_ENSG00000084731	VAR_2_26272280_CT_C	2	26272280	CT	C	0.955865	0.250686	4.45636e-05	1450	0.0646172	0.123949	FALSE
gene_expression	ENSG00000084733.11_4	ENSG00000084733.11_4	RAB10	0	ipsc-ppc_0_ENSG00000084733	VAR_2_25771379_A_T	2	25771379	A	T	-0.525316	0.157288	0.000358833	1634	0.586334	0.719597	FALSE
gene_expression	ENSG00000084734.9_5	ENSG00000084734.9_5	GCKR	0	ipsc-ppc_0_ENSG00000084734	VAR_2_27488432_G_C	2	27488432	G	C	0.539833	0.139931	0.000384843	747	0.287478	0.398112	FALSE
gene_expression	ENSG00000084754.12_7	ENSG00000084754.12_7	HADHA	0	ipsc-ppc_0_ENSG00000084754	VAR_2_26212889_GAATAAATA_G	2	26212889	GAATAAATA	G	0.7518	0.17729	4.20652e-08	1640	6.8987e-05	0.000486633	TRUE
gene_expression	ENSG00000084764.12_7	ENSG00000084764.12_7	MAPRE3	0	ipsc-ppc_0_ENSG00000084764	VAR_2_26754256_A_T	2	26754256	A	T	-0.455221	0.135589	0.000134504	1165	0.156697	0.24449	FALSE
gene_expression	ENSG00000084774.14_6	ENSG00000084774.14_6	CAD	0	ipsc-ppc_0_ENSG00000084774	VAR_2_27893224_CT_C	2	27893224	CT	C	-1.47725	0.349358	2.14004e-05	892	0.0190892	0.0486961	FALSE
gene_expression	ENSG00000085063.17_7	ENSG00000085063.17_7	CD59	0	ipsc-ppc_0_ENSG00000085063	VAR_11_33815824_G_A	11	33815824	G	A	0.392543	0.0853934	2.03015e-06	1797	0.00364818	0.0136757	FALSE
gene_expression	ENSG00000085117.12_6	ENSG00000085117.12_6	CD82	0	ipsc-ppc_0_ENSG00000085117	VAR_11_44096284_C_CTCTTTCTTTCTTTCTTTCTTTCTTTCTTTCTT	11	44096284	C	CTCTTTCTTTCTTTCTTTCTTTCTTTCTTTCTT	-0.970816	0.216327	5.45862e-07	2233	0.00121891	0.00561818	TRUE
gene_expression	ENSG00000085231.14_6	ENSG00000085231.14_6	AK6	0	ipsc-ppc_0_ENSG00000085231	VAR_5_68790016_G_C	5	68790016	G	C	-0.904917	0.261032	0.00247521	1906	1	1	FALSE
gene_expression	ENSG00000085274.15_2	ENSG00000085274.15_2	MYNN	0	ipsc-ppc_0_ENSG00000085274	VAR_3_169848933_TA_T	3	169848933	TA	T	0.355468	0.127169	0.00096603	2630	1	1	FALSE
gene_expression	ENSG00000085276.19_9	ENSG00000085276.19_9	MECOM	0	ipsc-ppc_0_ENSG00000085276	VAR_3_169723043_CT_C	3	169723043	CT	C	-1.17015	0.34669	0.000937108	3942	1	1	FALSE
gene_expression	ENSG00000085365.18_5	ENSG00000085365.18_5	SCAMP1	0	ipsc-ppc_0_ENSG00000085365	VAR_5_77238370_G_GA	5	77238370	G	GA	-0.653569	0.200866	0.000399014	2949	1	1	FALSE
gene_expression	ENSG00000085377.14_6	ENSG00000085377.14_6	PREP	0	ipsc-ppc_0_ENSG00000085377	VAR_6_106309282_C_T	6	106309282	C	T	-1.11132	0.271891	0.000223375	2073	0.463057	0.58971	FALSE
gene_expression	ENSG00000085382.12_6	ENSG00000085382.12_6	HACE1	0	ipsc-ppc_0_ENSG00000085382	VAR_6_105300105_C_T	6	105300105	C	T	1.15696	0.247055	3.83249e-07	1921	0.000736221	0.00369705	TRUE
gene_expression	ENSG00000085415.16_6	ENSG00000085415.16_6	SEH1L	0	ipsc-ppc_0_ENSG00000085415	VAR_18_12568877_GGTGATCCAGC_G	18	12568877	GGTGATCCAGC	G	1.09115	0.205012	4.51736e-08	2159	9.75298e-05	0.000654866	TRUE
gene_expression	ENSG00000085433.15_8	ENSG00000085433.15_8	WDR47	0	ipsc-ppc_0_ENSG00000085433	VAR_1_109577703_C_CA	1	109577703	C	CA	1.05415	0.239954	3.72674e-06	1842	0.00686466	0.0223846	FALSE
gene_expression	ENSG00000085449.15_7	ENSG00000085449.15_7	WDFY1	0	ipsc-ppc_0_ENSG00000085449	VAR_2_225119096_GAGAGAGAGA_G	2	225119096	GAGAGAGAGA	G	-0.790109	0.247865	0.000473837	3453	1	1	FALSE
gene_expression	ENSG00000085465.13_5	ENSG00000085465.13_5	OVGP1	0	ipsc-ppc_0_ENSG00000085465	VAR_1_111816538_G_A	1	111816538	G	A	0.480533	0.129792	0.000870648	3219	1	1	FALSE
gene_expression	ENSG00000085491.17_6	ENSG00000085491.17_6	SLC25A24	0	ipsc-ppc_0_ENSG00000085491	VAR_1_108742892_T_G	1	108742892	T	G	-1.10459	0.168203	3.42557e-14	1792	6.13863e-11	1.32113e-09	TRUE
gene_expression	ENSG00000085511.20_5	ENSG00000085511.20_5	MAP3K4	0	ipsc-ppc_0_ENSG00000085511	VAR_6_160971252_GA_G	6	160971252	GA	G	0.836635	0.210898	3.53357e-06	2433	0.00859717	0.0264721	FALSE
gene_expression	ENSG00000085514.16_7	ENSG00000085514.16_7	PILRA	0	ipsc-ppc_0_ENSG00000085514	VAR_7_99905325_C_T	7	99905325	C	T	2.69746	0.339767	4.03471e-26	1372	5.53562e-23	7.59487e-21	TRUE
gene_expression	ENSG00000085552.17_5	ENSG00000085552.17_5	IGSF9	0	ipsc-ppc_0_ENSG00000085552	VAR_1_159902786_C_G	1	159902786	C	G	0.495758	0.102847	3.47354e-08	1798	6.24542e-05	0.000445514	TRUE
gene_expression	ENSG00000085644.14_4	ENSG00000085644.14_4	ZNF213	0	ipsc-ppc_0_ENSG00000085644	VAR_16_3142463_A_G	16	3142463	A	G	0.671462	0.145422	2.7124e-06	2023	0.00548719	0.0187976	FALSE
gene_expression	ENSG00000085662.14_5	ENSG00000085662.14_5	AKR1B1	0	ipsc-ppc_0_ENSG00000085662	VAR_7_134358655_CT_C	7	134358655	CT	C	0.626909	0.157062	3.23619e-05	1946	0.0629762	0.121566	FALSE
gene_expression	ENSG00000085719.13_6	ENSG00000085719.13_6	CPNE3	0	ipsc-ppc_0_ENSG00000085719	VAR_8_87712976_C_A	8	87712976	C	A	0.973802	0.232157	2.9704e-05	1692	0.0502591	0.102131	FALSE
gene_expression	ENSG00000085721.13_5	ENSG00000085721.13_5	RRN3	0	ipsc-ppc_0_ENSG00000085721	VAR_16_15139825_T_TTTGC	16	15139825	T	TTTGC	1.61109	0.345211	2.22202e-07	716	0.000159096	0.00100205	TRUE
gene_expression	ENSG00000085733.16_4	ENSG00000085733.16_4	CTTN	0	ipsc-ppc_0_ENSG00000085733	VAR_11_70599916_A_ACTGTGTGTGTGTGTGTGTGTGTGTGTGTGTGTGTGT	11	70599916	A	ACTGTGTGTGTGTGTGTGTGTGTGTGTGTGTGTGTGT	0.596056	0.13497	1.42403e-05	2163	0.0308018	0.0701799	FALSE
gene_expression	ENSG00000085741.13_5	ENSG00000085741.13_5	WNT11	0	ipsc-ppc_0_ENSG00000085741	VAR_11_76219387_CT_C	11	76219387	CT	C	-1.23853	0.281491	3.00218e-06	1746	0.00524181	0.0180963	FALSE
gene_expression	ENSG00000085760.15_5	ENSG00000085760.15_5	MTIF2	0	ipsc-ppc_0_ENSG00000085760	VAR_2_55840081_CA_C	2	55840081	CA	C	1.16045	0.323266	9.33833e-05	2066	0.19293	0.287926	FALSE
gene_expression	ENSG00000085788.14_9	ENSG00000085788.14_9	DDHD2	0	ipsc-ppc_0_ENSG00000085788	VAR_8_37679902_TAC_T	8	37679902	TAC	T	-1.20301	0.360083	0.000396542	1539	0.610277	0.745703	FALSE
gene_expression	ENSG00000085831.15_8	ENSG00000085831.15_8	TTC39A	0	ipsc-ppc_0_ENSG00000085831	VAR_1_52083668_T_TTGTGTGTG	1	52083668	T	TTGTGTGTG	0.669286	0.198394	0.00107468	1523	1	1	FALSE
gene_expression	ENSG00000085832.17_8	ENSG00000085832.17_8	EPS15	0	ipsc-ppc_0_ENSG00000085832	VAR_1_51873951_G_A	1	51873951	G	A	-0.928504	0.204192	1.141e-06	1441	0.00164418	0.0071809	TRUE
gene_expression	ENSG00000085840.13_5	ENSG00000085840.13_5	ORC1	0	ipsc-ppc_0_ENSG00000085840	VAR_1_52350912_AT_A	1	52350912	AT	A	0.63466	0.188618	0.00371425	2043	1	1	FALSE
gene_expression	ENSG00000085871.9_4	ENSG00000085871.9_4	MGST2	0	ipsc-ppc_0_ENSG00000085871	VAR_4_140587125_A_T	4	140587125	A	T	-1.18911	0.211835	9.12882e-11	2090	1.90792e-07	2.28784e-06	TRUE
gene_expression	ENSG00000085872.15_7	ENSG00000085872.15_7	CHERP	0	ipsc-ppc_0_ENSG00000085872	VAR_19_16507140_A_G	19	16507140	A	G	-0.63472	0.16458	4.25136e-06	2318	0.00985464	0.0293235	FALSE
gene_expression	ENSG00000085978.22_5	ENSG00000085978.22_5	ATG16L1	0	ipsc-ppc_0_ENSG00000085978	VAR_2_233645691_G_A	2	233645691	G	A	-0.940344	0.2311	4.07303e-06	2177	0.00886698	0.0270745	FALSE
gene_expression	ENSG00000085982.13_6	ENSG00000085982.13_6	USP40	0	ipsc-ppc_0_ENSG00000085982	VAR_2_234361802_G_T	2	234361802	G	T	1.13919	0.231552	3.16894e-08	2350	7.44702e-05	0.000520848	TRUE
gene_expression	ENSG00000085998.14_5	ENSG00000085998.14_5	POMGNT1	0	ipsc-ppc_0_ENSG00000085998	VAR_1_47010055_A_G	1	47010055	A	G	-0.735775	0.20444	0.00010729	1559	0.167264	0.257032	FALSE
gene_expression	ENSG00000085999.13_7	ENSG00000085999.13_7	RAD54L	0	ipsc-ppc_0_ENSG00000085999	VAR_1_46777600_CT_C	1	46777600	CT	C	0.633884	0.198592	0.00924796	2496	1	1	FALSE
gene_expression	ENSG00000086015.22_5	ENSG00000086015.22_5	MAST2	0	ipsc-ppc_0_ENSG00000086015	VAR_1_46907698_A_C	1	46907698	A	C	0.698007	0.17879	1.24546e-05	1718	0.021397	0.0530462	FALSE
gene_expression	ENSG00000086061.16_4	ENSG00000086061.16_4	DNAJA1	0	ipsc-ppc_0_ENSG00000086061	VAR_9_33237856_T_TTGTG	9	33237856	T	TTGTG	-0.419954	0.130267	0.000528921	3051	1	1	FALSE
gene_expression	ENSG00000086062.12_3	ENSG00000086062.12_3	B4GALT1	0	ipsc-ppc_0_ENSG00000086062	VAR_9_32609603_G_A	9	32609603	G	A	0.531289	0.159662	7.54712e-05	2287	0.172603	0.263881	FALSE
gene_expression	ENSG00000086065.14_4	ENSG00000086065.14_4	CHMP5	0	ipsc-ppc_0_ENSG00000086065	VAR_9_33189175_C_G	9	33189175	C	G	-0.389904	0.0931194	0.000218407	2215	0.483772	0.612302	FALSE
gene_expression	ENSG00000086102.19_4	ENSG00000086102.19_4	NFX1	0	ipsc-ppc_0_ENSG00000086102	VAR_9_33289506_C_T	9	33289506	C	T	-2.13735	0.325473	5.03505e-15	2413	1.21496e-11	2.91165e-10	TRUE
gene_expression	ENSG00000086189.10_6	ENSG00000086189.10_6	DIMT1	0	ipsc-ppc_0_ENSG00000086189	VAR_5_61338833_CAAAAAAAAAAAA_C	5	61338833	CAAAAAAAAAAAA	C	0.964328	0.225027	0.000102901	1358	0.139739	0.223822	FALSE
gene_expression	ENSG00000086200.16_9	ENSG00000086200.16_9	IPO11	0	ipsc-ppc_0_ENSG00000086200	VAR_5_61934042_AT_A	5	61934042	AT	A	0.892346	0.295681	0.00230098	2606	1	1	FALSE
gene_expression	ENSG00000086205.18_6	ENSG00000086205.18_6	FOLH1	0	ipsc-ppc_0_ENSG00000086205	VAR_11_49639527_TCAAAACAAAA_T	11	49639527	TCAAAACAAAA	T	1.90181	0.545098	0.000110646	1262	0.139635	0.223677	FALSE
gene_expression	ENSG00000086232.13_8	ENSG00000086232.13_8	EIF2AK1	0	ipsc-ppc_0_ENSG00000086232	VAR_7_6063283_C_T	7	6063283	C	T	1.07722	0.176012	5.53176e-12	2383	1.31822e-08	1.95877e-07	TRUE
gene_expression	ENSG00000086289.12_6	ENSG00000086289.12_6	EPDR1	0	ipsc-ppc_0_ENSG00000086289	VAR_7_37953006_AT_A	7	37953006	AT	A	1.35324	0.206649	2.57539e-13	3033	7.81115e-10	1.42102e-08	TRUE
gene_expression	ENSG00000086300.16_5	ENSG00000086300.16_5	SNX10	0	ipsc-ppc_0_ENSG00000086300	VAR_7_26332328_T_G	7	26332328	T	G	1.59426	0.401103	1.04366e-05	2212	0.0230858	0.0562997	FALSE
gene_expression	ENSG00000086475.15_5	ENSG00000086475.15_5	SEPHS1	0	ipsc-ppc_0_ENSG00000086475	VAR_10_13780762_A_G	10	13780762	A	G	-0.510296	0.12168	3.26205e-06	3005	0.00980245	0.0292104	FALSE
gene_expression	ENSG00000086504.17_7	ENSG00000086504.17_7	MRPL28	0	ipsc-ppc_0_ENSG00000086504	VAR_16_424420_C_G	16	424420	C	G	-1.32525	0.235324	1.4322e-11	1721	2.46481e-08	3.4714e-07	TRUE
gene_expression	ENSG00000086506.3_4	ENSG00000086506.3_4	HBQ1	0	ipsc-ppc_0_ENSG00000086506	VAR_16_244103_CT_C	16	244103	CT	C	-2.03826	0.531064	1.60696e-05	1249	0.0200709	0.050589	FALSE
gene_expression	ENSG00000086544.3_4	ENSG00000086544.3_4	ITPKC	0	ipsc-ppc_0_ENSG00000086544	VAR_19_41010575_C_CAA	19	41010575	C	CAA	-1.2949	0.331473	2.52549e-05	2260	0.0570761	0.112877	FALSE
gene_expression	ENSG00000086548.9_6	ENSG00000086548.9_6	CEACAM6	0	ipsc-ppc_0_ENSG00000086548	VAR_19_42586245_T_C	19	42586245	T	C	0.867464	0.284058	0.00114344	1781	1	1	FALSE
gene_expression	ENSG00000086589.12_6	ENSG00000086589.12_6	RBM22	0	ipsc-ppc_0_ENSG00000086589	VAR_5_150538890_CT_C	5	150538890	CT	C	-0.913715	0.244839	0.000210124	2131	0.447774	0.573807	FALSE
gene_expression	ENSG00000086598.11_4	ENSG00000086598.11_4	TMED2	0	ipsc-ppc_0_ENSG00000086598	VAR_12_123786488_G_GT	12	123786488	G	GT	-1.27473	0.331178	0.0056787	2728	1	1	FALSE
gene_expression	ENSG00000086619.14_5	ENSG00000086619.14_5	ERO1B	0	ipsc-ppc_0_ENSG00000086619	VAR_1_236387782_A_AAT	1	236387782	A	AAT	0.989566	0.207529	3.20779e-09	2597	8.33064e-06	7.36209e-05	TRUE
gene_expression	ENSG00000086666.19_7	ENSG00000086666.19_7	ZFAND6	0	ipsc-ppc_0_ENSG00000086666	VAR_15_80324916_C_T	15	80324916	C	T	0.743216	0.269777	0.000920976	3754	1	1	FALSE
gene_expression	ENSG00000086696.11_5	ENSG00000086696.11_5	HSD17B2	0	ipsc-ppc_0_ENSG00000086696	VAR_16_81844707_G_C	16	81844707	G	C	-0.949847	0.275301	0.000192228	2995	0.575722	0.708475	FALSE
gene_expression	ENSG00000086827.9_6	ENSG00000086827.9_6	ZW10	0	ipsc-ppc_0_ENSG00000086827	VAR_11_113893110_C_T	11	113893110	C	T	-0.448838	0.125462	5.61247e-05	2127	0.119377	0.198468	FALSE
gene_expression	ENSG00000086848.15_7	ENSG00000086848.15_7	ALG9	0	ipsc-ppc_0_ENSG00000086848	VAR_11_111660543_C_CA	11	111660543	C	CA	-0.759808	0.240854	0.000691645	2162	1	1	FALSE
gene_expression	ENSG00000086967.10_4	ENSG00000086967.10_4	MYBPC2	0	ipsc-ppc_0_ENSG00000086967	VAR_19_51368747_C_A	19	51368747	C	A	1.25781	0.310193	8.05691e-06	2475	0.0199409	0.0503306	FALSE
gene_expression	ENSG00000086991.13_5	ENSG00000086991.13_5	NOX4	0	ipsc-ppc_0_ENSG00000086991	VAR_11_89209719_TA_T	11	89209719	TA	T	-0.980121	0.300967	0.000758924	1982	1	1	FALSE
gene_expression	ENSG00000087008.16_5	ENSG00000087008.16_5	ACOX3	0	ipsc-ppc_0_ENSG00000087008	VAR_4_8696918_G_T	4	8696918	G	T	-0.949244	0.230929	3.11434e-06	2875	0.00895372	0.027272	FALSE
gene_expression	ENSG00000087053.19_6	ENSG00000087053.19_6	MTMR2	0	ipsc-ppc_0_ENSG00000087053	VAR_11_95633791_AT_A	11	95633791	AT	A	1.19413	0.17272	2.2774e-16	2021	4.60263e-13	1.38281e-11	TRUE
gene_expression	ENSG00000087074.8_5	ENSG00000087074.8_5	PPP1R15A	0	ipsc-ppc_0_ENSG00000087074	VAR_19_49667550_CCCTT_C	19	49667550	CCCTT	C	-1.00302	0.203927	9.9087e-08	2331	0.000230972	0.00138836	TRUE
gene_expression	ENSG00000087076.9_6	ENSG00000087076.9_6	HSD17B14	0	ipsc-ppc_0_ENSG00000087076	VAR_19_48885243_CT_C	19	48885243	CT	C	1.15152	0.334914	0.000961203	3211	1	1	FALSE
gene_expression	ENSG00000087077.14_7	ENSG00000087077.14_7	TRIP6	0	ipsc-ppc_0_ENSG00000087077	VAR_7_100783581_GAA_G	7	100783581	GAA	G	0.804017	0.183945	5.59289e-06	1723	0.00963656	0.0288256	FALSE
gene_expression	ENSG00000087085.15_9	ENSG00000087085.15_9	ACHE	0	ipsc-ppc_0_ENSG00000087085	VAR_7_100819784_G_GA	7	100819784	G	GA	0.336475	0.0934524	0.000198822	1781	0.354102	0.472365	FALSE
gene_expression	ENSG00000087086.15_5	ENSG00000087086.15_5	FTL	0	ipsc-ppc_0_ENSG00000087086	VAR_19_49273051_CA_C	19	49273051	CA	C	0.745134	0.199939	0.000207013	2345	0.485444	0.614041	FALSE
gene_expression	ENSG00000087087.20_7	ENSG00000087087.20_7	SRRT	0	ipsc-ppc_0_ENSG00000087087	VAR_7_100826506_AT_A	7	100826506	AT	A	-0.666352	0.171887	3.83683e-05	1776	0.068142	0.129354	FALSE
gene_expression	ENSG00000087088.20_6	ENSG00000087088.20_6	BAX	0	ipsc-ppc_0_ENSG00000087088	VAR_19_49504420_AT_A	19	49504420	AT	A	-1.27084	0.272162	5.36872e-07	2337	0.00125467	0.00575561	TRUE
gene_expression	ENSG00000087095.13_5	ENSG00000087095.13_5	NLK	0	ipsc-ppc_0_ENSG00000087095	VAR_17_25927116_CT_C	17	25927116	CT	C	0.779599	0.202376	4.30911e-05	1222	0.0526573	0.105919	FALSE
gene_expression	ENSG00000087111.21_6	ENSG00000087111.21_6	PIGS	0	ipsc-ppc_0_ENSG00000087111	VAR_17_26502476_CA_C	17	26502476	CA	C	0.709322	0.192039	2.72729e-05	1030	0.0280911	0.0652961	FALSE
gene_expression	ENSG00000087116.16_7	ENSG00000087116.16_7	ADAMTS2	0	ipsc-ppc_0_ENSG00000087116	VAR_5_178691301_T_C	5	178691301	T	C	0.751602	0.169602	1.8766e-06	3380	0.00634289	0.0210798	FALSE
gene_expression	ENSG00000087128.10_4	ENSG00000087128.10_4	TMPRSS11E	0	ipsc-ppc_0_ENSG00000087128	VAR_4_69302719_G_C	4	69302719	G	C	0.414164	0.112175	4.92871e-05	1792	0.0883225	0.157443	FALSE
gene_expression	ENSG00000087152.15_4	ENSG00000087152.15_4	ATXN7L3	0	ipsc-ppc_0_ENSG00000087152	VAR_17_41913973_C_CA	17	41913973	C	CA	0.928545	0.221309	1.29843e-06	1528	0.001984	0.00836696	TRUE
gene_expression	ENSG00000087157.19_5	ENSG00000087157.19_5	PGS1	0	ipsc-ppc_0_ENSG00000087157	VAR_17_76722124_C_CT	17	76722124	C	CT	1.2913	0.4012	0.0003411	3551	1	1	FALSE
gene_expression	ENSG00000087191.13_7	ENSG00000087191.13_7	PSMC5	0	ipsc-ppc_0_ENSG00000087191	VAR_17_61812655_G_A	17	61812655	G	A	0.710505	0.103775	7.68147e-17	1129	8.67238e-14	2.9379e-12	TRUE
gene_expression	ENSG00000087206.17_7	ENSG00000087206.17_7	UIMC1	0	ipsc-ppc_0_ENSG00000087206	VAR_5_176465081_A_AT	5	176465081	A	AT	-1.22708	0.295272	1.95405e-05	1826	0.0356809	0.0788574	FALSE
gene_expression	ENSG00000087245.13_7	ENSG00000087245.13_7	MMP2	0	ipsc-ppc_0_ENSG00000087245	VAR_16_55583139_CT_C	16	55583139	CT	C	0.88825	0.24719	0.000172168	2528	0.435241	0.560442	FALSE
gene_expression	ENSG00000087253.13_5	ENSG00000087253.13_5	LPCAT2	0	ipsc-ppc_0_ENSG00000087253	VAR_16_55897289_C_T	16	55897289	C	T	0.96998	0.292857	0.00502421	3455	1	1	FALSE
gene_expression	ENSG00000087258.15_6	ENSG00000087258.15_6	GNAO1	0	ipsc-ppc_0_ENSG00000087258	VAR_16_56627641_G_A	16	56627641	G	A	0.602064	0.15774	5.3987e-05	2147	0.11591	0.1938	FALSE
gene_expression	ENSG00000087263.17_4	ENSG00000087263.17_4	OGFOD1	0	ipsc-ppc_0_ENSG00000087263	VAR_16_56985156_A_G	16	56985156	A	G	0.957789	0.197543	5.00347e-05	2076	0.103872	0.178103	FALSE
gene_expression	ENSG00000087266.17_10	ENSG00000087266.17_10	SH3BP2	0	ipsc-ppc_0_ENSG00000087266	VAR_4_2820261_G_A	4	2820261	G	A	-0.954977	0.234326	1.89732e-06	1631	0.00309453	0.0119986	FALSE
gene_expression	ENSG00000087269.16_5	ENSG00000087269.16_5	NOP14	0	ipsc-ppc_0_ENSG00000087269	VAR_4_2793949_T_C	4	2793949	T	C	1.22292	0.335768	2.8221e-05	1352	0.0381548	0.0831587	FALSE
gene_expression	ENSG00000087274.17_7	ENSG00000087274.17_7	ADD1	0	ipsc-ppc_0_ENSG00000087274	VAR_4_2782963_CGT_C	4	2782963	CGT	C	0.735666	0.192489	0.00145028	2536	1	1	FALSE
gene_expression	ENSG00000087299.12_5	ENSG00000087299.12_5	L2HGDH	0	ipsc-ppc_0_ENSG00000087299	VAR_14_51236539_T_C	14	51236539	T	C	0.991461	0.256576	5.43218e-05	1880	0.102125	0.175877	FALSE
gene_expression	ENSG00000087301.9_6	ENSG00000087301.9_6	TXNDC16	0	ipsc-ppc_0_ENSG00000087301	VAR_14_52929575_T_A	14	52929575	T	A	-1.45786	0.25177	2.82126e-10	2324	6.5566e-07	7.16786e-06	TRUE
gene_expression	ENSG00000087302.9_5	ENSG00000087302.9_5	RTRAF	0	ipsc-ppc_0_ENSG00000087302	VAR_14_52453791_A_AAAAC	14	52453791	A	AAAAC	-2.20683	0.290597	2.95422e-20	2528	7.46828e-17	4.00514e-15	TRUE
gene_expression	ENSG00000087303.18_6	ENSG00000087303.18_6	NID2	0	ipsc-ppc_0_ENSG00000087303	VAR_14_52516567_T_C	14	52516567	T	C	-0.782604	0.19971	3.77748e-05	2600	0.0982144	0.170949	FALSE
gene_expression	ENSG00000087338.5_4	ENSG00000087338.5_4	GMCL1	0	ipsc-ppc_0_ENSG00000087338	VAR_2_70021002_A_AC	2	70021002	A	AC	1.23918	0.198756	1.23822e-11	1591	1.97001e-08	2.80572e-07	TRUE
gene_expression	ENSG00000087365.16_7	ENSG00000087365.16_7	SF3B2	0	ipsc-ppc_0_ENSG00000087365	VAR_11_65938380_CA_C	11	65938380	CA	C	-0.741172	0.174357	4.88216e-06	1385	0.00676179	0.0221324	FALSE
gene_expression	ENSG00000087448.11_5	ENSG00000087448.11_5	KLHL42	0	ipsc-ppc_0_ENSG00000087448	VAR_12_27763905_G_A	12	27763905	G	A	1.384	0.302218	9.74922e-07	2164	0.00210973	0.00880248	TRUE
gene_expression	ENSG00000087460.25_8	ENSG00000087460.25_8	GNAS	0	ipsc-ppc_0_ENSG00000087460	VAR_20_57195723_CACAT_C	20	57195723	CACAT	C	-0.480619	0.142849	0.000311735	2083	0.649345	0.786726	FALSE
gene_expression	ENSG00000087470.18_8	ENSG00000087470.18_8	DNM1L	0	ipsc-ppc_0_ENSG00000087470	VAR_12_32958458_C_T	12	32958458	C	T	-1.68679	0.361125	4.53271e-07	2623	0.00118893	0.00550775	TRUE
gene_expression	ENSG00000087494.16_6	ENSG00000087494.16_6	PTHLH	0	ipsc-ppc_0_ENSG00000087494	VAR_12_27822120_C_G	12	27822120	C	G	0.528049	0.114407	0.000270074	2008	0.542309	0.674007	FALSE
gene_expression	ENSG00000087495.17_6	ENSG00000087495.17_6	PHACTR3	0	ipsc-ppc_0_ENSG00000087495	VAR_20_57666181_T_C	20	57666181	T	C	-1.34454	0.350112	0.00016206	2348	0.380517	0.50094	FALSE
gene_expression	ENSG00000087502.18_6	ENSG00000087502.18_6	ERGIC2	0	ipsc-ppc_0_ENSG00000087502	VAR_12_29123011_T_TTTGG	12	29123011	T	TTTGG	0.66353	0.176471	0.000110936	2425	0.26902	0.376692	FALSE
gene_expression	ENSG00000087510.7_4	ENSG00000087510.7_4	TFAP2C	0	ipsc-ppc_0_ENSG00000087510	VAR_20_55339620_G_A	20	55339620	G	A	0.642516	0.174431	2.35564e-05	2624	0.061812	0.119867	FALSE
gene_expression	ENSG00000087586.17_4	ENSG00000087586.17_4	AURKA	0	ipsc-ppc_0_ENSG00000087586	VAR_20_55139149_A_G	20	55139149	A	G	-0.419913	0.11222	1.50209e-05	2172	0.0326254	0.0734407	FALSE
gene_expression	ENSG00000087884.14_7	ENSG00000087884.14_7	AAMDC	0	ipsc-ppc_0_ENSG00000087884	VAR_11_77525254_A_AAAG	11	77525254	A	AAAG	-0.816316	0.232909	4.88573e-05	1916	0.0936106	0.164601	FALSE
gene_expression	ENSG00000087903.13_7	ENSG00000087903.13_7	RFX2	0	ipsc-ppc_0_ENSG00000087903	VAR_19_6004811_TA_T	19	6004811	TA	T	-0.706293	0.165247	7.95797e-06	2760	0.021964	0.0541989	FALSE
gene_expression	ENSG00000087995.16_3	ENSG00000087995.16_3	METTL2A	0	ipsc-ppc_0_ENSG00000087995	VAR_17_60668718_TA_T	17	60668718	TA	T	1.16983	0.280255	8.28967e-06	1463	0.0121278	0.0344084	FALSE
gene_expression	ENSG00000088002.12_3	ENSG00000088002.12_3	SULT2B1	0	ipsc-ppc_0_ENSG00000088002	VAR_19_49274650_TA_T	19	49274650	TA	T	0.883502	0.258526	0.000185842	2536	0.471296	0.59872	FALSE
gene_expression	ENSG00000088035.18_7	ENSG00000088035.18_7	ALG6	0	ipsc-ppc_0_ENSG00000088035	VAR_1_63824733_T_C	1	63824733	T	C	-1.60336	0.269616	5.2362e-11	2446	1.28077e-07	1.58071e-06	TRUE
gene_expression	ENSG00000088038.19_7	ENSG00000088038.19_7	CNOT3	0	ipsc-ppc_0_ENSG00000088038	VAR_19_54378795_G_GA	19	54378795	G	GA	-1.07059	0.295311	6.15399e-05	3291	0.202528	0.299148	FALSE
gene_expression	ENSG00000088179.9_7	ENSG00000088179.9_7	PTPN4	0	ipsc-ppc_0_ENSG00000088179	VAR_2_121239360_T_C	2	121239360	T	C	0.620127	0.183064	0.0004604	2581	1	1	FALSE
gene_expression	ENSG00000088205.13_4	ENSG00000088205.13_4	DDX18	0	ipsc-ppc_0_ENSG00000088205	VAR_2_118215616_A_G	2	118215616	A	G	0.896926	0.17717	6.10756e-08	1662	0.000101508	0.000679358	TRUE
gene_expression	ENSG00000088247.17_6	ENSG00000088247.17_6	KHSRP	0	ipsc-ppc_0_ENSG00000088247	VAR_19_6832750_T_C	19	6832750	T	C	-0.694485	0.181391	4.55738e-05	2437	0.111063	0.187505	FALSE
gene_expression	ENSG00000088256.9_4	ENSG00000088256.9_4	GNA11	0	ipsc-ppc_0_ENSG00000088256	VAR_19_3031362_GTGTGTGTGTGTGTGTGTGTGTGTA_G	19	3031362	GTGTGTGTGTGTGTGTGTGTGTGTA	G	-0.916183	0.234367	2.12756e-05	2974	0.0632738	0.122041	FALSE
gene_expression	ENSG00000088280.19_6	ENSG00000088280.19_6	ASAP3	0	ipsc-ppc_0_ENSG00000088280	VAR_1_23817931_CTT_C	1	23817931	CTT	C	0.65959	0.173296	2.53609e-05	1544	0.0391573	0.084827	FALSE
gene_expression	ENSG00000088298.13_5	ENSG00000088298.13_5	EDEM2	0	ipsc-ppc_0_ENSG00000088298	VAR_20_33789043_C_T	20	33789043	C	T	-0.949107	0.193054	9.42102e-08	1357	0.000127843	0.000831284	TRUE
gene_expression	ENSG00000088305.18_5	ENSG00000088305.18_5	DNMT3B	0	ipsc-ppc_0_ENSG00000088305	VAR_20_31180907_T_C	20	31180907	T	C	1.0888	0.287976	9.54878e-06	1334	0.0127381	0.0356426	FALSE
gene_expression	ENSG00000088325.16_4	ENSG00000088325.16_4	TPX2	0	ipsc-ppc_0_ENSG00000088325	VAR_20_29846762_C_T	20	29846762	C	T	1.36941	0.27907	1.72803e-08	1598	2.76139e-05	0.00021639	TRUE
gene_expression	ENSG00000088340.17_7	ENSG00000088340.17_7	FER1L4	0	ipsc-ppc_0_ENSG00000088340	VAR_20_33863334_C_T	20	33863334	C	T	-1.39717	0.295605	2.66711e-07	1510	0.000402734	0.00222093	TRUE
gene_expression	ENSG00000088356.6_5	ENSG00000088356.6_5	PDRG1	0	ipsc-ppc_0_ENSG00000088356	VAR_20_30683660_A_ATATT	20	30683660	A	ATATT	1.59122	0.393307	2.44162e-05	1358	0.0331572	0.0742822	FALSE
gene_expression	ENSG00000088367.23_8	ENSG00000088367.23_8	EPB41L1	0	ipsc-ppc_0_ENSG00000088367	VAR_20_34434104_AT_A	20	34434104	AT	A	-0.722105	0.208214	0.000277971	1294	0.359695	0.478315	FALSE
gene_expression	ENSG00000088386.17_6	ENSG00000088386.17_6	SLC15A1	0	ipsc-ppc_0_ENSG00000088386	VAR_13_99438976_C_T	13	99438976	C	T	0.799705	0.230657	0.000626212	3700	1	1	FALSE
gene_expression	ENSG00000088387.19_8	ENSG00000088387.19_8	DOCK9	0	ipsc-ppc_0_ENSG00000088387	VAR_13_99727936_CTTT_C	13	99727936	CTTT	C	-1.14733	0.269572	3.83035e-06	2995	0.0114719	0.0329816	FALSE
gene_expression	ENSG00000088448.14_6	ENSG00000088448.14_6	ANKRD10	0	ipsc-ppc_0_ENSG00000088448	VAR_13_111099045_C_G	13	111099045	C	G	1.1627	0.295087	2.75122e-05	2585	0.071119	0.133436	FALSE
gene_expression	ENSG00000088451.11_5	ENSG00000088451.11_5	TGDS	0	ipsc-ppc_0_ENSG00000088451	VAR_13_95242386_C_G	13	95242386	C	G	-0.589076	0.12257	1.96013e-07	2308	0.000452397	0.00245574	TRUE
gene_expression	ENSG00000088538.13_4	ENSG00000088538.13_4	DOCK3	0	ipsc-ppc_0_ENSG00000088538	VAR_3_50560693_T_C	3	50560693	T	C	0.538639	0.141643	4.86524e-05	1839	0.0894718	0.159078	FALSE
gene_expression	ENSG00000088543.15_5	ENSG00000088543.15_5	C3orf18	0	ipsc-ppc_0_ENSG00000088543	VAR_3_50560714_TA_T	3	50560714	TA	T	0.644725	0.1928	0.000414684	1248	0.517526	0.648048	FALSE
gene_expression	ENSG00000088682.14_5	ENSG00000088682.14_5	COQ9	0	ipsc-ppc_0_ENSG00000088682	VAR_16_57097280_G_A	16	57097280	G	A	-0.679994	0.170916	1.82103e-05	2598	0.0473104	0.0977804	FALSE
gene_expression	ENSG00000088726.16_7	ENSG00000088726.16_7	TMEM40	0	ipsc-ppc_0_ENSG00000088726	VAR_3_13063804_C_T	3	13063804	C	T	-1.03129	0.271833	0.000440963	3056	1	1	FALSE
gene_expression	ENSG00000088727.12_6	ENSG00000088727.12_6	KIF9	0	ipsc-ppc_0_ENSG00000088727	VAR_3_47275023_CA_C	3	47275023	CA	C	0.993735	0.274938	0.000344325	823	0.28338	0.393486	FALSE
gene_expression	ENSG00000088756.12_4	ENSG00000088756.12_4	ARHGAP28	0	ipsc-ppc_0_ENSG00000088756	VAR_18_6570026_C_T	18	6570026	C	T	-0.900485	0.205969	3.78317e-06	3008	0.0113798	0.0327833	FALSE
gene_expression	ENSG00000088766.12_6	ENSG00000088766.12_6	CRLS1	0	ipsc-ppc_0_ENSG00000088766	VAR_20_6004600_AT_A	20	6004600	AT	A	-0.686904	0.170306	2.31826e-05	2468	0.0572147	0.113083	FALSE
gene_expression	ENSG00000088808.18_9	ENSG00000088808.18_9	PPP1R13B	0	ipsc-ppc_0_ENSG00000088808	VAR_14_104681651_A_G	14	104681651	A	G	-0.870188	0.240492	0.00293594	3323	1	1	FALSE
gene_expression	ENSG00000088812.18_5	ENSG00000088812.18_5	ATRN	0	ipsc-ppc_0_ENSG00000088812	VAR_20_3680463_A_AT	20	3680463	A	AT	0.605358	0.159384	6.11762e-05	3175	0.194235	0.289404	FALSE
gene_expression	ENSG00000088826.18_5	ENSG00000088826.18_5	SMOX	0	ipsc-ppc_0_ENSG00000088826	VAR_20_3884278_AT_A	20	3884278	AT	A	-0.870416	0.197131	8.08577e-07	2971	0.00240228	0.00978965	TRUE
gene_expression	ENSG00000088832.17_7	ENSG00000088832.17_7	FKBP1A	0	ipsc-ppc_0_ENSG00000088832	VAR_20_1350672_T_C	20	1350672	T	C	-0.692851	0.102137	3.83595e-17	2336	8.96077e-14	3.01698e-12	TRUE
gene_expression	ENSG00000088833.17_6	ENSG00000088833.17_6	NSFL1C	0	ipsc-ppc_0_ENSG00000088833	VAR_20_922916_A_AT	20	922916	A	AT	-0.919139	0.226773	7.98685e-05	2274	0.181621	0.274684	FALSE
gene_expression	ENSG00000088836.14_10	ENSG00000088836.14_10	SLC4A11	0	ipsc-ppc_0_ENSG00000088836	VAR_20_2756896_C_T	20	2756896	C	T	-0.828912	0.195218	4.22612e-06	2347	0.0099187	0.0294821	FALSE
gene_expression	ENSG00000088854.12_5	ENSG00000088854.12_5	C20orf194	0	ipsc-ppc_0_ENSG00000088854	VAR_20_3859483_TCACACA_T	20	3859483	TCACACA	T	0.830871	0.22077	0.000319287	3720	1	1	FALSE
gene_expression	ENSG00000088876.13_6	ENSG00000088876.13_6	ZNF343	0	ipsc-ppc_0_ENSG00000088876	VAR_20_2962737_CT_C	20	2962737	CT	C	1.31166	0.357548	0.000107338	2456	0.263622	0.370551	FALSE
gene_expression	ENSG00000088881.21_5	ENSG00000088881.21_5	EBF4	0	ipsc-ppc_0_ENSG00000088881	VAR_20_3067004_A_AT	20	3067004	A	AT	-0.511602	0.134087	0.000129238	2774	0.358507	0.476929	FALSE
gene_expression	ENSG00000088882.8_5	ENSG00000088882.8_5	CPXM1	0	ipsc-ppc_0_ENSG00000088882	VAR_20_2780151_G_A	20	2780151	G	A	-0.918773	0.152604	1.72154e-13	2605	4.48461e-10	8.46727e-09	TRUE
gene_expression	ENSG00000088888.18_4	ENSG00000088888.18_4	MAVS	0	ipsc-ppc_0_ENSG00000088888	VAR_20_3464896_T_TA	20	3464896	T	TA	0.689353	0.176745	0.000111718	2835	0.316722	0.430524	FALSE
gene_expression	ENSG00000088899.15_5	ENSG00000088899.15_5	LZTS3	0	ipsc-ppc_0_ENSG00000088899	VAR_20_3080043_CTTTTT_C	20	3080043	CTTTTT	C	0.877544	0.248502	0.000210456	2383	0.501517	0.631025	FALSE
gene_expression	ENSG00000088930.8_4	ENSG00000088930.8_4	XRN2	0	ipsc-ppc_0_ENSG00000088930	VAR_20_21301453_C_T	20	21301453	C	T	2.15931	0.432418	3.81848e-08	1385	5.28859e-05	0.000385271	TRUE
gene_expression	ENSG00000088970.16_8	ENSG00000088970.16_8	KIZ	0	ipsc-ppc_0_ENSG00000088970	VAR_20_21103987_A_G	20	21103987	A	G	-0.899089	0.19274	1.23406e-05	1471	0.0181531	0.0468235	FALSE
gene_expression	ENSG00000088986.11_6	ENSG00000088986.11_6	DYNLL1	0	ipsc-ppc_0_ENSG00000088986	VAR_12_120835193_T_TA	12	120835193	T	TA	0.39255	0.104279	0.00010305	1793	0.184769	0.278346	FALSE
gene_expression	ENSG00000088992.18_5	ENSG00000088992.18_5	TESC	0	ipsc-ppc_0_ENSG00000088992	VAR_12_117013730_G_C	12	117013730	G	C	-0.366991	0.103768	0.000130018	2408	0.313082	0.426457	FALSE
gene_expression	ENSG00000089006.16_5	ENSG00000089006.16_5	SNX5	0	ipsc-ppc_0_ENSG00000089006	VAR_20_18283693_AT_A	20	18283693	AT	A	0.701746	0.158769	4.09301e-05	2504	0.102489	0.176301	FALSE
gene_expression	ENSG00000089009.15_6	ENSG00000089009.15_6	RPL6	0	ipsc-ppc_0_ENSG00000089009	VAR_12_112678258_C_CT	12	112678258	C	CT	1.78769	0.35991	5.50627e-08	1331	7.32884e-05	0.000513455	TRUE
gene_expression	ENSG00000089022.14_5	ENSG00000089022.14_5	MAPKAPK5	0	ipsc-ppc_0_ENSG00000089022	VAR_12_112363229_T_G	12	112363229	T	G	-2.26727	0.418983	1.72882e-07	1330	0.000229933	0.00138328	TRUE
gene_expression	ENSG00000089048.14_3	ENSG00000089048.14_3	ESF1	0	ipsc-ppc_0_ENSG00000089048	VAR_20_14152949_C_CTT	20	14152949	C	CTT	0.755887	0.196085	0.000937917	2370	1	1	FALSE
gene_expression	ENSG00000089050.16_6	ENSG00000089050.16_6	RBBP9	0	ipsc-ppc_0_ENSG00000089050	VAR_20_18471326_CT_C	20	18471326	CT	C	-0.865735	0.222066	2.35154e-05	2156	0.0506992	0.102797	FALSE
gene_expression	ENSG00000089053.13_5	ENSG00000089053.13_5	ANAPC5	0	ipsc-ppc_0_ENSG00000089053	VAR_12_121834471_CT_C	12	121834471	CT	C	0.558152	0.141271	2.19171e-05	2350	0.0515052	0.103996	FALSE
gene_expression	ENSG00000089057.15_7	ENSG00000089057.15_7	SLC23A2	0	ipsc-ppc_0_ENSG00000089057	VAR_20_4781015_C_T	20	4781015	C	T	1.40544	0.28867	1.632e-07	2912	0.000475238	0.00256199	TRUE
gene_expression	ENSG00000089060.11_6	ENSG00000089060.11_6	SLC8B1	0	ipsc-ppc_0_ENSG00000089060	VAR_12_113796856_A_C	12	113796856	A	C	-0.519522	0.151601	0.00039964	3388	1	1	FALSE
gene_expression	ENSG00000089063.15_6	ENSG00000089063.15_6	TMEM230	0	ipsc-ppc_0_ENSG00000089063	VAR_20_5083173_C_CA	20	5083173	C	CA	1.66906	0.199502	4.81867e-30	2694	1.29815e-26	2.8122e-24	TRUE
gene_expression	ENSG00000089091.16_6	ENSG00000089091.16_6	DZANK1	0	ipsc-ppc_0_ENSG00000089091	VAR_20_18902264_GT_G	20	18902264	GT	G	-1.42069	0.35486	6.86325e-05	2349	0.161218	0.249675	FALSE
gene_expression	ENSG00000089094.19_6	ENSG00000089094.19_6	KDM2B	0	ipsc-ppc_0_ENSG00000089094	VAR_12_122055918_CT_C	12	122055918	CT	C	1.40529	0.279137	1.70081e-08	2576	4.38128e-05	0.000326248	TRUE
gene_expression	ENSG00000089123.16_6	ENSG00000089123.16_6	TASP1	0	ipsc-ppc_0_ENSG00000089123	VAR_20_13496195_TAA_T	20	13496195	TAA	T	1.11689	0.254185	3.9278e-06	2397	0.00941494	0.0283067	FALSE
gene_expression	ENSG00000089127.13_7	ENSG00000089127.13_7	OAS1	0	ipsc-ppc_0_ENSG00000089127	VAR_12_113361706_CA_C	12	113361706	CA	C	-1.60148	0.228749	2.38975e-17	1740	4.15816e-14	1.4597e-12	TRUE
gene_expression	ENSG00000089154.11_5	ENSG00000089154.11_5	GCN1	0	ipsc-ppc_0_ENSG00000089154	VAR_12_120336053_C_T	12	120336053	C	T	0.753446	0.189796	2.02627e-05	1769	0.0358447	0.0791507	FALSE
gene_expression	ENSG00000089157.16_7	ENSG00000089157.16_7	RPLP0	0	ipsc-ppc_0_ENSG00000089157	VAR_12_120241792_CT_C	12	120241792	CT	C	0.795162	0.171936	1.61079e-06	1682	0.00270935	0.0107772	FALSE
gene_expression	ENSG00000089159.16_8	ENSG00000089159.16_8	PXN	0	ipsc-ppc_0_ENSG00000089159	VAR_12_120508320_A_G	12	120508320	A	G	1.4453	0.300673	1.2998e-07	1760	0.000228765	0.00137716	TRUE
gene_expression	ENSG00000089163.4_3	ENSG00000089163.4_3	SIRT4	0	ipsc-ppc_0_ENSG00000089163	VAR_12_120857439_T_C	12	120857439	T	C	1.06057	0.226468	1.63475e-07	1736	0.000283793	0.00166099	TRUE
gene_expression	ENSG00000089177.18_5	ENSG00000089177.18_5	KIF16B	0	ipsc-ppc_0_ENSG00000089177	VAR_20_16708754_CT_C	20	16708754	CT	C	-0.665706	0.245016	0.00155051	4559	1	1	FALSE
gene_expression	ENSG00000089195.15_5	ENSG00000089195.15_5	TRMT6	0	ipsc-ppc_0_ENSG00000089195	VAR_20_5820132_A_AAGATAGATAGAT	20	5820132	A	AAGATAGATAGAT	0.811115	0.170586	1.21238e-06	2686	0.00325644	0.0124829	FALSE
gene_expression	ENSG00000089199.10_7	ENSG00000089199.10_7	CHGB	0	ipsc-ppc_0_ENSG00000089199	VAR_20_5781503_GCGTA_G	20	5781503	GCGTA	G	-0.605514	0.152138	2.18647e-05	2672	0.0584223	0.114918	FALSE
gene_expression	ENSG00000089220.5_4	ENSG00000089220.5_4	PEBP1	0	ipsc-ppc_0_ENSG00000089220	VAR_12_118244841_C_T	12	118244841	C	T	1.30966	0.336544	9.46322e-06	2391	0.0226266	0.0554433	FALSE
gene_expression	ENSG00000089234.16_6	ENSG00000089234.16_6	BRAP	0	ipsc-ppc_0_ENSG00000089234	VAR_12_112092121_CT_C	12	112092121	CT	C	1.27309	0.295658	6.66325e-06	1270	0.00846232	0.0261837	FALSE
gene_expression	ENSG00000089248.7_5	ENSG00000089248.7_5	ERP29	0	ipsc-ppc_0_ENSG00000089248	VAR_12_112233400_C_CT	12	112233400	C	CT	0.948306	0.232588	1.28365e-05	1280	0.0164307	0.0434492	FALSE
gene_expression	ENSG00000089280.19_3	ENSG00000089280.19_3	FUS	0	ipsc-ppc_0_ENSG00000089280	VAR_16_30951743_GA_G	16	30951743	GA	G	-0.51537	0.133272	5.01786e-05	1221	0.0612681	0.119121	FALSE
gene_expression	ENSG00000089327.15_6	ENSG00000089327.15_6	FXYD5	0	ipsc-ppc_0_ENSG00000089327	VAR_19_35720673_T_C	19	35720673	T	C	-0.587254	0.128969	1.58536e-06	2513	0.003984	0.0146184	FALSE
gene_expression	ENSG00000089335.21_6	ENSG00000089335.21_6	ZNF302	0	ipsc-ppc_0_ENSG00000089335	VAR_19_35168545_A_G	19	35168545	A	G	-1.08034	0.208552	2.84392e-09	2037	5.79306e-06	5.31644e-05	TRUE
gene_expression	ENSG00000089351.14_5	ENSG00000089351.14_5	GRAMD1A	0	ipsc-ppc_0_ENSG00000089351	VAR_19_35492129_C_T	19	35492129	C	T	-0.928081	0.162501	7.98448e-11	2631	2.10072e-07	2.4954e-06	TRUE
gene_expression	ENSG00000089356.18_6	ENSG00000089356.18_6	FXYD3	0	ipsc-ppc_0_ENSG00000089356	VAR_19_35567848_T_C	19	35567848	T	C	0.463453	0.12052	7.59447e-06	2534	0.0192444	0.049016	FALSE
gene_expression	ENSG00000089486.17_7	ENSG00000089486.17_7	CDIP1	0	ipsc-ppc_0_ENSG00000089486	VAR_16_4566857_C_T	16	4566857	C	T	0.813436	0.167361	5.89435e-09	2115	1.24666e-05	0.000105853	TRUE
gene_expression	ENSG00000089505.17_6	ENSG00000089505.17_6	CMTM1	0	ipsc-ppc_0_ENSG00000089505	VAR_16_66155168_TGA_T	16	66155168	TGA	T	1.95704	0.487293	3.94223e-05	1407	0.0554672	0.110485	FALSE
gene_expression	ENSG00000089597.18_6	ENSG00000089597.18_6	GANAB	0	ipsc-ppc_0_ENSG00000089597	VAR_11_62413662_C_T	11	62413662	C	T	-2.63222	0.350396	6.36186e-21	1719	1.0936e-17	6.61952e-16	TRUE
gene_expression	ENSG00000089639.11_6	ENSG00000089639.11_6	GMIP	0	ipsc-ppc_0_ENSG00000089639	VAR_19_19753882_C_T	19	19753882	C	T	-0.613246	0.132007	3.09229e-07	1923	0.000594647	0.00310015	TRUE
gene_expression	ENSG00000089685.15_7	ENSG00000089685.15_7	BIRC5	0	ipsc-ppc_0_ENSG00000089685	VAR_17_76002573_TTTCTTCTTCTTC_T	17	76002573	TTTCTTCTTCTTC	T	-0.553445	0.119475	9.95442e-06	2855	0.0284199	0.0659392	FALSE
gene_expression	ENSG00000089693.10_5	ENSG00000089693.10_5	MLF2	0	ipsc-ppc_0_ENSG00000089693	VAR_12_7367329_AAG_A	12	7367329	AAG	A	1.91645	0.477918	1.10576e-05	1953	0.0215956	0.053458	FALSE
gene_expression	ENSG00000089723.10_4	ENSG00000089723.10_4	OTUB2	0	ipsc-ppc_0_ENSG00000089723	VAR_14_94492486_T_C	14	94492486	T	C	-0.965533	0.2022	7.1858e-06	2173	0.0156147	0.0417407	FALSE
gene_expression	ENSG00000089737.17_6	ENSG00000089737.17_6	DDX24	0	ipsc-ppc_0_ENSG00000089737	VAR_14_94512415_T_C	14	94512415	T	C	-1.36345	0.182796	1.35251e-22	2299	3.10943e-19	2.4148e-17	TRUE
gene_expression	ENSG00000089775.11_4	ENSG00000089775.11_4	ZBTB25	0	ipsc-ppc_0_ENSG00000089775	VAR_14_64908520_CA_C	14	64908520	CA	C	1.05632	0.241822	1.33353e-06	1979	0.00263905	0.0105455	FALSE
gene_expression	ENSG00000089818.18_6	ENSG00000089818.18_6	NECAP1	0	ipsc-ppc_0_ENSG00000089818	VAR_12_7808107_T_TA	12	7808107	T	TA	-1.27117	0.337656	8.81106e-05	2499	0.220188	0.31985	FALSE
gene_expression	ENSG00000089876.12_9	ENSG00000089876.12_9	DHX32	0	ipsc-ppc_0_ENSG00000089876	VAR_10_127579923_T_TC	10	127579923	T	TC	0.623616	0.161861	3.13841e-05	2056	0.0645257	0.123861	FALSE
gene_expression	ENSG00000089902.10_5	ENSG00000089902.10_5	RCOR1	0	ipsc-ppc_0_ENSG00000089902	VAR_14_103678455_C_CA	14	103678455	C	CA	1.13154	0.232483	4.03672e-06	1835	0.00740738	0.0236944	FALSE
gene_expression	ENSG00000089916.18_7	ENSG00000089916.18_7	GPATCH2L	0	ipsc-ppc_0_ENSG00000089916	VAR_14_77113417_ATT_A	14	77113417	ATT	A	1.61603	0.329852	1.47768e-07	2157	0.000318735	0.00183228	TRUE
gene_expression	ENSG00000090006.18_6	ENSG00000090006.18_6	LTBP4	0	ipsc-ppc_0_ENSG00000090006	VAR_19_41027072_C_T	19	41027072	C	T	0.925063	0.22897	2.97968e-06	2228	0.00663872	0.021821	FALSE
gene_expression	ENSG00000090013.11_6	ENSG00000090013.11_6	BLVRB	0	ipsc-ppc_0_ENSG00000090013	VAR_19_40869321_A_ATTTG	19	40869321	A	ATTTG	-0.687653	0.176384	1.8905e-05	2133	0.0403243	0.0867275	FALSE
gene_expression	ENSG00000090020.11_5	ENSG00000090020.11_5	SLC9A1	0	ipsc-ppc_0_ENSG00000090020	VAR_1_27413520_AACAC_A	1	27413520	AACAC	A	0.639586	0.172586	0.000427754	1369	0.585595	0.718905	FALSE
gene_expression	ENSG00000090054.15_6	ENSG00000090054.15_6	SPTLC1	0	ipsc-ppc_0_ENSG00000090054	VAR_9_94754056_A_G	9	94754056	A	G	1.562	0.269527	2.14959e-10	2057	4.42171e-07	4.95907e-06	TRUE
gene_expression	ENSG00000090060.18_6	ENSG00000090060.18_6	PAPOLA	0	ipsc-ppc_0_ENSG00000090060	VAR_14_96966984_C_CT	14	96966984	C	CT	-0.842571	0.180386	8.21605e-07	2530	0.00207866	0.0086971	TRUE
gene_expression	ENSG00000090061.17_6	ENSG00000090061.17_6	CCNK	0	ipsc-ppc_0_ENSG00000090061	VAR_14_99476343_A_G	14	99476343	A	G	0.988407	0.29405	0.000106194	2380	0.252742	0.357794	FALSE
gene_expression	ENSG00000090097.21_9	ENSG00000090097.21_9	PCBP4	0	ipsc-ppc_0_ENSG00000090097	VAR_3_51643714_TTG_T	3	51643714	TTG	T	-1.02612	0.301354	0.00156326	1391	1	1	FALSE
gene_expression	ENSG00000090104.12_4	ENSG00000090104.12_4	RGS1	0	ipsc-ppc_0_ENSG00000090104	VAR_1_192487255_A_ATTTTATTTTATTTTATTTTATTTTATTTTG	1	192487255	A	ATTTTATTTTATTTTATTTTATTTTATTTTG	-0.642362	0.172072	7.63673e-05	1405	0.107296	0.182567	FALSE
gene_expression	ENSG00000090238.12_6	ENSG00000090238.12_6	YPEL3	0	ipsc-ppc_0_ENSG00000090238	VAR_16_29859430_CT_C	16	29859430	CT	C	-0.646525	0.180152	2.2409e-05	1048	0.0234847	0.0569694	FALSE
gene_expression	ENSG00000090263.16_7	ENSG00000090263.16_7	MRPS33	0	ipsc-ppc_0_ENSG00000090263	VAR_7_140708601_AT_A	7	140708601	AT	A	0.755821	0.220265	0.000198248	1587	0.31462	0.428269	FALSE
gene_expression	ENSG00000090266.13_7	ENSG00000090266.13_7	NDUFB2	0	ipsc-ppc_0_ENSG00000090266	VAR_7_140556167_C_T	7	140556167	C	T	-0.554012	0.151131	1.97805e-05	2009	0.039739	0.0856927	FALSE
gene_expression	ENSG00000090273.14_5	ENSG00000090273.14_5	NUDC	0	ipsc-ppc_0_ENSG00000090273	VAR_1_26852348_T_C	1	26852348	T	C	1.1568	0.302548	0.000337481	1396	0.471124	0.59864	FALSE
gene_expression	ENSG00000090316.16_5	ENSG00000090316.16_5	MAEA	0	ipsc-ppc_0_ENSG00000090316	VAR_4_1324317_C_A	4	1324317	C	A	0.562488	0.118485	4.35995e-07	2319	0.00101107	0.00482921	TRUE
gene_expression	ENSG00000090339.9_4	ENSG00000090339.9_4	ICAM1	0	ipsc-ppc_0_ENSG00000090339	VAR_19_10659737_C_T	19	10659737	C	T	0.383012	0.102865	2.02467e-05	2384	0.048268	0.0991992	FALSE
gene_expression	ENSG00000090372.15_7	ENSG00000090372.15_7	STRN4	0	ipsc-ppc_0_ENSG00000090372	VAR_19_47221129_G_A	19	47221129	G	A	1.0335	0.188552	1.34977e-09	2199	2.96815e-06	2.86278e-05	TRUE
gene_expression	ENSG00000090382.7_4	ENSG00000090382.7_4	LYZ	0	ipsc-ppc_0_ENSG00000090382	VAR_12_69382836_T_G	12	69382836	T	G	1.08781	0.333638	0.000150023	2275	0.341302	0.45826	FALSE
gene_expression	ENSG00000090432.7_5	ENSG00000090432.7_5	MUL1	0	ipsc-ppc_0_ENSG00000090432	VAR_1_20862106_G_A	1	20862106	G	A	0.883928	0.140207	6.80859e-13	2052	1.39712e-09	2.44965e-08	TRUE
gene_expression	ENSG00000090447.12_5	ENSG00000090447.12_5	TFAP4	0	ipsc-ppc_0_ENSG00000090447	VAR_16_4337509_G_T	16	4337509	G	T	0.630794	0.125286	6.93264e-09	1918	1.32968e-05	0.000112266	TRUE
gene_expression	ENSG00000090470.15_8	ENSG00000090470.15_8	PDCD7	0	ipsc-ppc_0_ENSG00000090470	VAR_15_64996396_C_T	15	64996396	C	T	-0.866896	0.197822	2.86122e-06	1530	0.00437766	0.0157195	FALSE
gene_expression	ENSG00000090487.11_5	ENSG00000090487.11_5	SPG21	0	ipsc-ppc_0_ENSG00000090487	VAR_15_65232669_C_T	15	65232669	C	T	-0.844214	0.126239	6.04512e-17	1471	8.89238e-14	3.00008e-12	TRUE
gene_expression	ENSG00000090520.11_4	ENSG00000090520.11_4	DNAJB11	0	ipsc-ppc_0_ENSG00000090520	VAR_3_185925510_C_T	3	185925510	C	T	-0.533381	0.138359	0.000218746	2501	0.547084	0.678764	FALSE
gene_expression	ENSG00000090530.10_6	ENSG00000090530.10_6	P3H2	0	ipsc-ppc_0_ENSG00000090530	VAR_3_189690816_G_GA	3	189690816	G	GA	0.519819	0.119167	1.98093e-06	3241	0.00642019	0.0212587	FALSE
gene_expression	ENSG00000090534.20_9	ENSG00000090534.20_9	THPO	0	ipsc-ppc_0_ENSG00000090534	VAR_3_183612281_T_C	3	183612281	T	C	-1.01102	0.293413	4.24932e-05	2243	0.0953123	0.167045	FALSE
gene_expression	ENSG00000090539.15_5	ENSG00000090539.15_5	CHRD	0	ipsc-ppc_0_ENSG00000090539	VAR_3_183750907_AT_A	3	183750907	AT	A	1.02723	0.23565	1.22513e-06	2240	0.0027443	0.0108768	FALSE
gene_expression	ENSG00000090554.13_5	ENSG00000090554.13_5	FLT3LG	0	ipsc-ppc_0_ENSG00000090554	VAR_19_50065095_A_G	19	50065095	A	G	2.12707	0.456981	1.78629e-07	1959	0.000349934	0.00197915	TRUE
gene_expression	ENSG00000090565.17_8	ENSG00000090565.17_8	RAB11FIP3	0	ipsc-ppc_0_ENSG00000090565	VAR_16_318154_T_TCA	16	318154	T	TCA	-0.781929	0.241683	0.000349101	3142	1	1	FALSE
gene_expression	ENSG00000090581.10_5	ENSG00000090581.10_5	GNPTG	0	ipsc-ppc_0_ENSG00000090581	VAR_16_1862983_T_G	16	1862983	T	G	-0.821869	0.256763	0.000113138	2718	0.30751	0.419963	FALSE
gene_expression	ENSG00000090612.22_8	ENSG00000090612.22_8	ZNF268	0	ipsc-ppc_0_ENSG00000090612	VAR_12_133770096_G_A	12	133770096	G	A	-1.21022	0.283749	1.7684e-06	896	0.00158448	0.00697512	TRUE
gene_expression	ENSG00000090615.15_7	ENSG00000090615.15_7	GOLGA3	0	ipsc-ppc_0_ENSG00000090615	VAR_12_133448815_G_A	12	133448815	G	A	0.644059	0.150345	3.50433e-06	2021	0.00708226	0.0229261	FALSE
gene_expression	ENSG00000090621.14_8	ENSG00000090621.14_8	PABPC4	0	ipsc-ppc_0_ENSG00000090621	VAR_1_39612121_CA_C	1	39612121	CA	C	1.02814	0.226914	1.9771e-05	2003	0.0396014	0.0854966	FALSE
gene_expression	ENSG00000090661.12_5	ENSG00000090661.12_5	CERS4	0	ipsc-ppc_0_ENSG00000090661	VAR_19_8274906_C_CCAGGAAACAGCAAGATTGTGTGG	19	8274906	C	CCAGGAAACAGCAAGATTGTGTGG	1.0651	0.180315	1.54363e-11	3050	4.70807e-08	6.31661e-07	TRUE
gene_expression	ENSG00000090674.16_5	ENSG00000090674.16_5	MCOLN1	0	ipsc-ppc_0_ENSG00000090674	VAR_19_7805296_G_T	19	7805296	G	T	0.316255	0.082396	6.99449e-05	3004	0.210114	0.307933	FALSE
gene_expression	ENSG00000090686.16_5	ENSG00000090686.16_5	USP48	0	ipsc-ppc_0_ENSG00000090686	VAR_1_22583334_C_CA	1	22583334	C	CA	0.536242	0.163966	0.000119602	2805	0.335484	0.451627	FALSE
gene_expression	ENSG00000090857.14_5	ENSG00000090857.14_5	PDPR	0	ipsc-ppc_0_ENSG00000090857	VAR_16_70185080_G_A	16	70185080	G	A	2.01382	0.349009	1.97242e-10	1234	2.43397e-07	2.85216e-06	TRUE
gene_expression	ENSG00000090861.16_5	ENSG00000090861.16_5	AARS1	0	ipsc-ppc_0_ENSG00000090861	VAR_16_70694747_A_AGCCCG	16	70694747	A	AGCCCG	-1.29387	0.263277	9.53953e-08	1169	0.000111517	0.000737949	TRUE
gene_expression	ENSG00000090863.12_5	ENSG00000090863.12_5	GLG1	0	ipsc-ppc_0_ENSG00000090863	VAR_16_74429830_TTGTGTG_T	16	74429830	TTGTGTG	T	-1.08277	0.215684	4.25321e-08	2115	8.99553e-05	0.000609475	TRUE
gene_expression	ENSG00000090905.19_5	ENSG00000090905.19_5	TNRC6A	0	ipsc-ppc_0_ENSG00000090905	VAR_16_24981375_TA_T	16	24981375	TA	T	-0.694958	0.183551	0.00011321	2941	0.332951	0.449025	FALSE
gene_expression	ENSG00000090924.15_6	ENSG00000090924.15_6	PLEKHG2	0	ipsc-ppc_0_ENSG00000090924	VAR_19_39685201_AT_A	19	39685201	AT	A	0.529561	0.151985	5.26928e-05	2276	0.119929	0.199224	FALSE
gene_expression	ENSG00000090932.11_4	ENSG00000090932.11_4	DLL3	0	ipsc-ppc_0_ENSG00000090932	VAR_19_40170553_G_C	19	40170553	G	C	-1.47788	0.419492	0.00059987	3027	1	1	FALSE
gene_expression	ENSG00000090971.5_4	ENSG00000090971.5_4	NAT14	0	ipsc-ppc_0_ENSG00000090971	VAR_19_56497694_ACTCT_A	19	56497694	ACTCT	A	-0.89737	0.239777	0.000821343	3645	1	1	FALSE
gene_expression	ENSG00000090975.12_5	ENSG00000090975.12_5	PITPNM2	0	ipsc-ppc_0_ENSG00000090975	VAR_12_123203073_C_CTT	12	123203073	C	CTT	0.806333	0.188691	4.82596e-06	2160	0.0104241	0.0306687	FALSE
gene_expression	ENSG00000090989.18_5	ENSG00000090989.18_5	EXOC1	0	ipsc-ppc_0_ENSG00000090989	VAR_4_56401906_CT_C	4	56401906	CT	C	1.84197	0.410771	3.5617e-06	2188	0.00779301	0.0245793	FALSE
gene_expression	ENSG00000091009.8_5	ENSG00000091009.8_5	RBM27	0	ipsc-ppc_0_ENSG00000091009	VAR_5_145536342_GA_G	5	145536342	GA	G	0.984685	0.313882	0.000310068	1738	0.538898	0.670274	FALSE
gene_expression	ENSG00000091039.17_7	ENSG00000091039.17_7	OSBPL8	0	ipsc-ppc_0_ENSG00000091039	VAR_12_76620549_TACACACACACAC_T	12	76620549	TACACACACACAC	T	1.95808	0.451012	4.22294e-05	2158	0.091131	0.161401	FALSE
gene_expression	ENSG00000091073.19_4	ENSG00000091073.19_4	DTX2	0	ipsc-ppc_0_ENSG00000091073	VAR_7_76172486_AAAG_A	7	76172486	AAAG	A	1.02616	0.229096	2.25079e-06	1295	0.00291477	0.0114232	FALSE
gene_expression	ENSG00000091127.14_5	ENSG00000091127.14_5	PUS7	0	ipsc-ppc_0_ENSG00000091127	VAR_7_105393756_C_T	7	105393756	C	T	0.951519	0.226394	1.06866e-05	2140	0.0228693	0.0558619	FALSE
gene_expression	ENSG00000091129.21_10	ENSG00000091129.21_10	NRCAM	0	ipsc-ppc_0_ENSG00000091129	VAR_7_107795580_CACACACACAT_C	7	107795580	CACACACACAT	C	-2.32085	0.482158	1.91774e-07	2425	0.000465052	0.00251449	TRUE
gene_expression	ENSG00000091136.14_6	ENSG00000091136.14_6	LAMB1	0	ipsc-ppc_0_ENSG00000091136	VAR_7_107595397_TG_T	7	107595397	TG	T	-1.4791	0.293941	1.64635e-07	1913	0.000314946	0.00181266	TRUE
gene_expression	ENSG00000091140.14_4	ENSG00000091140.14_4	DLD	0	ipsc-ppc_0_ENSG00000091140	VAR_7_107583185_A_G	7	107583185	A	G	-1.23653	0.255904	9.42534e-08	1859	0.000175217	0.00108818	TRUE
gene_expression	ENSG00000091157.13_5	ENSG00000091157.13_5	WDR7	0	ipsc-ppc_0_ENSG00000091157	VAR_18_55091293_C_T	18	55091293	C	T	-1.4872	0.310344	1.82206e-06	2306	0.00420167	0.0152036	FALSE
gene_expression	ENSG00000091164.13_6	ENSG00000091164.13_6	TXNL1	0	ipsc-ppc_0_ENSG00000091164	VAR_18_54237947_CA_C	18	54237947	CA	C	0.663875	0.186221	0.000103442	1529	0.158162	0.246179	FALSE
gene_expression	ENSG00000091262.15_4	ENSG00000091262.15_4	ABCC6	0	ipsc-ppc_0_ENSG00000091262	VAR_16_16059142_CT_C	16	16059142	CT	C	1.6814	0.435453	3.54781e-05	1738	0.0616609	0.119687	FALSE
gene_expression	ENSG00000091317.8_5	ENSG00000091317.8_5	CMTM6	0	ipsc-ppc_0_ENSG00000091317	VAR_3_32923426_T_C	3	32923426	T	C	-0.410259	0.129802	9.64641e-05	2396	0.231128	0.332456	FALSE
gene_expression	ENSG00000091409.15_6	ENSG00000091409.15_6	ITGA6	0	ipsc-ppc_0_ENSG00000091409	VAR_2_173742256_TA_T	2	173742256	TA	T	0.902278	0.239961	5.12815e-05	2477	0.127024	0.20803	FALSE
gene_expression	ENSG00000091428.18_4	ENSG00000091428.18_4	RAPGEF4	0	ipsc-ppc_0_ENSG00000091428	VAR_2_173369391_C_T	2	173369391	C	T	-1.61549	0.402663	8.02029e-06	2990	0.0239807	0.0578234	FALSE
gene_expression	ENSG00000091436.17_6	ENSG00000091436.17_6	MAP3K20	0	ipsc-ppc_0_ENSG00000091436	VAR_2_174070885_G_T	2	174070885	G	T	0.81787	0.206935	1.62003e-06	2417	0.00391561	0.0144528	FALSE
gene_expression	ENSG00000091483.7_4	ENSG00000091483.7_4	FH	0	ipsc-ppc_0_ENSG00000091483	VAR_1_242114876_G_A	1	242114876	G	A	0.484377	0.134504	0.000274106	3823	1	1	FALSE
gene_expression	ENSG00000091490.11_7	ENSG00000091490.11_7	SEL1L3	0	ipsc-ppc_0_ENSG00000091490	VAR_4_25749199_A_AACACACAC	4	25749199	A	AACACACAC	-0.899962	0.217354	0.000109079	2505	0.273243	0.38147	FALSE
gene_expression	ENSG00000091513.16_6	ENSG00000091513.16_6	TF	0	ipsc-ppc_0_ENSG00000091513	VAR_3_133782838_G_A	3	133782838	G	A	-0.861776	0.243304	0.000746767	2977	1	1	FALSE
gene_expression	ENSG00000091527.15_4	ENSG00000091527.15_4	CDV3	0	ipsc-ppc_0_ENSG00000091527	VAR_3_133267879_A_ACG	3	133267879	A	ACG	0.866615	0.2315	0.0105228	2856	1	1	FALSE
gene_expression	ENSG00000091536.19_7	ENSG00000091536.19_7	MYO15A	0	ipsc-ppc_0_ENSG00000091536	VAR_17_17987599_AT_A	17	17987599	AT	A	-1.08529	0.350118	0.000107261	908	0.0973931	0.169932	FALSE
gene_expression	ENSG00000091542.9_4	ENSG00000091542.9_4	ALKBH5	0	ipsc-ppc_0_ENSG00000091542	VAR_17_18251236_T_G	17	18251236	T	G	-0.561054	0.132295	6.19828e-06	815	0.0050516	0.0175871	FALSE
gene_expression	ENSG00000091622.16_6	ENSG00000091622.16_6	PITPNM3	0	ipsc-ppc_0_ENSG00000091622	VAR_17_6690568_T_TGCGCGC	17	6690568	T	TGCGCGC	-1.12729	0.244076	1.07708e-05	2869	0.0309013	0.0703704	FALSE
gene_expression	ENSG00000091640.8_5	ENSG00000091640.8_5	SPAG7	0	ipsc-ppc_0_ENSG00000091640	VAR_17_4888322_C_A	17	4888322	C	A	0.729024	0.161098	2.73004e-08	2301	6.28181e-05	0.000447916	TRUE
gene_expression	ENSG00000091651.9_5	ENSG00000091651.9_5	ORC6	0	ipsc-ppc_0_ENSG00000091651	VAR_16_47078282_T_A	16	47078282	T	A	-0.963563	0.201095	1.23308e-08	615	7.58342e-06	6.7598e-05	TRUE
gene_expression	ENSG00000091656.19_9	ENSG00000091656.19_9	ZFHX4	0	ipsc-ppc_0_ENSG00000091656	VAR_8_77407642_A_T	8	77407642	A	T	-1.2838	0.27821	5.23948e-07	1846	0.000967208	0.00464938	TRUE
gene_expression	ENSG00000091704.10_6	ENSG00000091704.10_6	CPA1	0	ipsc-ppc_0_ENSG00000091704	VAR_7_130019481_C_T	7	130019481	C	T	-0.475588	0.105179	1.8953e-07	1755	0.000332625	0.00190201	TRUE
gene_expression	ENSG00000091732.17_6	ENSG00000091732.17_6	ZC3HC1	0	ipsc-ppc_0_ENSG00000091732	VAR_7_129805539_TA_T	7	129805539	TA	T	-1.02151	0.263823	3.2815e-05	2181	0.0715696	0.134065	FALSE
gene_expression	ENSG00000091844.8_6	ENSG00000091844.8_6	RGS17	0	ipsc-ppc_0_ENSG00000091844	VAR_6_153406657_G_A	6	153406657	G	A	-0.567027	0.129312	4.98007e-06	2488	0.0123904	0.0349967	FALSE
gene_expression	ENSG00000091879.14_4	ENSG00000091879.14_4	ANGPT2	0	ipsc-ppc_0_ENSG00000091879	VAR_8_6414226_C_T	8	6414226	C	T	0.825052	0.21874	3.68688e-05	4404	0.16237	0.251081	FALSE
gene_expression	ENSG00000091947.10_6	ENSG00000091947.10_6	TMEM101	0	ipsc-ppc_0_ENSG00000091947	VAR_17_42118658_AACACACACACAC_A	17	42118658	AACACACACACAC	A	-1.48152	0.217392	2.01443e-16	1578	3.17878e-13	9.73047e-12	TRUE
gene_expression	ENSG00000091972.18_8	ENSG00000091972.18_8	CD200	0	ipsc-ppc_0_ENSG00000091972	VAR_3_112051693_G_T	3	112051693	G	T	-1.29917	0.278417	2.24662e-07	2288	0.000514027	0.00273351	TRUE
gene_expression	ENSG00000091986.15_8	ENSG00000091986.15_8	CCDC80	0	ipsc-ppc_0_ENSG00000091986	VAR_3_112360039_T_C	3	112360039	T	C	-1.93413	0.363117	2.47786e-08	2268	5.61978e-05	0.000405985	TRUE
gene_expression	ENSG00000092010.15_5	ENSG00000092010.15_5	PSME1	0	ipsc-ppc_0_ENSG00000092010	VAR_14_24269150_TA_T	14	24269150	TA	T	1.15877	0.244388	8.04677e-06	2136	0.0171879	0.0449891	FALSE
gene_expression	ENSG00000092020.10_5	ENSG00000092020.10_5	PPP2R3C	0	ipsc-ppc_0_ENSG00000092020	VAR_14_35560539_T_A	14	35560539	T	A	1.50434	0.214272	6.60644e-16	2198	1.4521e-12	4.05209e-11	TRUE
gene_expression	ENSG00000092036.18_6	ENSG00000092036.18_6	HAUS4	0	ipsc-ppc_0_ENSG00000092036	VAR_14_23416252_C_G	14	23416252	C	G	-0.630822	0.103771	6.46066e-13	2287	1.47755e-09	2.57968e-08	TRUE
gene_expression	ENSG00000092068.20_7	ENSG00000092068.20_7	SLC7A8	0	ipsc-ppc_0_ENSG00000092068	VAR_14_23251650_C_CTTAT	14	23251650	C	CTTAT	1.57545	0.423757	0.00117938	2824	1	1	FALSE
gene_expression	ENSG00000092094.11_6	ENSG00000092094.11_6	OSGEP	0	ipsc-ppc_0_ENSG00000092094	VAR_14_21245630_C_T	14	21245630	C	T	-0.619658	0.186132	0.000359022	3878	1	1	FALSE
gene_expression	ENSG00000092096.17_6	ENSG00000092096.17_6	SLC22A17	0	ipsc-ppc_0_ENSG00000092096	VAR_14_23316447_G_A	14	23316447	G	A	-0.83555	0.209016	9.34204e-06	1872	0.0174883	0.0455795	FALSE
gene_expression	ENSG00000092098.17_6	ENSG00000092098.17_6	RNF31	0	ipsc-ppc_0_ENSG00000092098	VAR_14_24360216_G_GAA	14	24360216	G	GAA	1.67467	0.423349	3.78696e-05	2178	0.08248	0.149604	FALSE
gene_expression	ENSG00000092108.21_9	ENSG00000092108.21_9	SCFD1	0	ipsc-ppc_0_ENSG00000092108	VAR_14_31019325_C_CA	14	31019325	C	CA	-0.762561	0.192485	4.62799e-05	1750	0.0809898	0.147502	FALSE
gene_expression	ENSG00000092140.16_7	ENSG00000092140.16_7	G2E3	0	ipsc-ppc_0_ENSG00000092140	VAR_14_30687358_G_A	14	30687358	G	A	1.81995	0.456327	1.79192e-05	1714	0.0307135	0.0700565	FALSE
gene_expression	ENSG00000092148.13_8	ENSG00000092148.13_8	HECTD1	0	ipsc-ppc_0_ENSG00000092148	VAR_14_31356106_G_T	14	31356106	G	T	-0.934641	0.223888	5.79116e-06	1711	0.00990868	0.0294577	FALSE
gene_expression	ENSG00000092199.17_9	ENSG00000092199.17_9	HNRNPC	0	ipsc-ppc_0_ENSG00000092199	VAR_14_21848455_A_ATTTTTTTTTT	14	21848455	A	ATTTTTTTTTT	-0.491998	0.100972	3.84925e-08	2934	0.000112937	0.000745981	TRUE
gene_expression	ENSG00000092201.10_5	ENSG00000092201.10_5	SUPT16H	0	ipsc-ppc_0_ENSG00000092201	VAR_14_21591214_C_G	14	21591214	C	G	0.469572	0.0993557	4.53402e-07	2769	0.00125547	0.00575768	TRUE
gene_expression	ENSG00000092203.15_10	ENSG00000092203.15_10	TOX4	0	ipsc-ppc_0_ENSG00000092203	VAR_14_21852241_G_GT	14	21852241	G	GT	1.22237	0.301111	1.69054e-06	2868	0.00484848	0.0170494	FALSE
gene_expression	ENSG00000092208.17_6	ENSG00000092208.17_6	GEMIN2	0	ipsc-ppc_0_ENSG00000092208	VAR_14_39744343_T_TTGTGTGTGTGTGTGTGTGTGTG	14	39744343	T	TTGTGTGTGTGTGTGTGTGTGTG	1.46782	0.363318	9.69874e-06	1872	0.018156	0.0468235	FALSE
gene_expression	ENSG00000092295.12_6	ENSG00000092295.12_6	TGM1	0	ipsc-ppc_0_ENSG00000092295	VAR_14_25202842_G_A	14	25202842	G	A	1.77102	0.434238	0.00110521	2975	1	1	FALSE
gene_expression	ENSG00000092330.18_9	ENSG00000092330.18_9	TINF2	0	ipsc-ppc_0_ENSG00000092330	VAR_14_24410556_C_T	14	24410556	C	T	0.639498	0.168103	7.12175e-05	2112	0.150411	0.236883	FALSE
gene_expression	ENSG00000092421.16_7	ENSG00000092421.16_7	SEMA6A	0	ipsc-ppc_0_ENSG00000092421	VAR_5_116098004_T_C	5	116098004	T	C	0.618536	0.155287	1.70376e-05	2630	0.0448089	0.093895	FALSE
gene_expression	ENSG00000092439.16_10	ENSG00000092439.16_10	TRPM7	0	ipsc-ppc_0_ENSG00000092439	VAR_15_51127919_T_TGATA	15	51127919	T	TGATA	-0.766561	0.229835	0.000386679	3406	1	1	FALSE
gene_expression	ENSG00000092445.12_5	ENSG00000092445.12_5	TYRO3	0	ipsc-ppc_0_ENSG00000092445	VAR_15_42049178_G_GATAT	15	42049178	G	GATAT	-0.950114	0.250371	4.4153e-05	2050	0.0905137	0.160515	FALSE
gene_expression	ENSG00000092470.12_5	ENSG00000092470.12_5	WDR76	0	ipsc-ppc_0_ENSG00000092470	VAR_15_44309812_C_CT	15	44309812	C	CT	-0.617972	0.193585	0.000343811	1177	0.404665	0.527339	FALSE
gene_expression	ENSG00000092531.10_5	ENSG00000092531.10_5	SNAP23	0	ipsc-ppc_0_ENSG00000092531	VAR_15_42690788_TACACAC_T	15	42690788	TACACAC	T	1.19138	0.273732	2.80322e-06	1672	0.00468698	0.0165807	FALSE
gene_expression	ENSG00000092621.12_5	ENSG00000092621.12_5	PHGDH	0	ipsc-ppc_0_ENSG00000092621	VAR_1_119763956_T_G	1	119763956	T	G	1.08836	0.247827	7.44812e-06	1323	0.00985386	0.0293235	FALSE
gene_expression	ENSG00000092758.18_9	ENSG00000092758.18_9	COL9A3	0	ipsc-ppc_0_ENSG00000092758	VAR_20_61457727_C_T	20	61457727	C	T	2.24422	0.387275	2.7892e-09	2484	6.92838e-06	6.24601e-05	TRUE
gene_expression	ENSG00000092820.18_6	ENSG00000092820.18_6	EZR	0	ipsc-ppc_0_ENSG00000092820	VAR_6_159212764_A_G	6	159212764	A	G	-0.831833	0.159732	1.35252e-08	2417	3.26904e-05	0.000251738	TRUE
gene_expression	ENSG00000092841.19_6	ENSG00000092841.19_6	MYL6	0	ipsc-ppc_0_ENSG00000092841	VAR_12_56166496_C_CT	12	56166496	C	CT	0.398223	0.106582	4.29899e-05	1122	0.0482347	0.0991555	FALSE
gene_expression	ENSG00000092847.13_6	ENSG00000092847.13_6	AGO1	0	ipsc-ppc_0_ENSG00000092847	VAR_1_36679598_GGAAAGAAAGAAA_G	1	36679598	GGAAAGAAAGAAA	G	-0.621276	0.198747	0.00372232	1765	1	1	FALSE
gene_expression	ENSG00000092850.12_5	ENSG00000092850.12_5	TEKT2	0	ipsc-ppc_0_ENSG00000092850	VAR_1_36551270_G_GC	1	36551270	G	GC	-1.14105	0.254942	4.1189e-06	1575	0.00648726	0.0214427	FALSE
gene_expression	ENSG00000092853.14_6	ENSG00000092853.14_6	CLSPN	0	ipsc-ppc_0_ENSG00000092853	VAR_1_35922516_TGAAGGAAG_T	1	35922516	TGAAGGAAG	T	-0.864988	0.203777	0.00169422	1605	1	1	FALSE
gene_expression	ENSG00000092871.17_7	ENSG00000092871.17_7	RFFL	0	ipsc-ppc_0_ENSG00000092871	VAR_17_33152135_T_C	17	33152135	T	C	-1.13914	0.264915	2.82485e-05	2114	0.0597173	0.116956	FALSE
gene_expression	ENSG00000092929.11_7	ENSG00000092929.11_7	UNC13D	0	ipsc-ppc_0_ENSG00000092929	VAR_17_73508980_C_CAA	17	73508980	C	CAA	1.26593	0.408652	0.000388387	2773	1	1	FALSE
gene_expression	ENSG00000092931.11_4	ENSG00000092931.11_4	MFSD11	0	ipsc-ppc_0_ENSG00000092931	VAR_17_74857515_A_C	17	74857515	A	C	-1.47328	0.281312	1.43623e-09	2954	4.24262e-06	3.9733e-05	TRUE
gene_expression	ENSG00000092964.18_7	ENSG00000092964.18_7	DPYSL2	0	ipsc-ppc_0_ENSG00000092964	VAR_8_26292144_T_C	8	26292144	T	C	-1.2871	0.318196	9.98591e-06	3233	0.0322844	0.0728025	FALSE
gene_expression	ENSG00000092969.12_6	ENSG00000092969.12_6	TGFB2	0	ipsc-ppc_0_ENSG00000092969	VAR_1_218758712_G_A	1	218758712	G	A	0.632337	0.182586	0.00014416	2618	0.37741	0.497652	FALSE
gene_expression	ENSG00000092978.11_5	ENSG00000092978.11_5	GPATCH2	0	ipsc-ppc_0_ENSG00000092978	VAR_1_217247796_A_C	1	217247796	A	C	-1.14864	0.333836	0.00166986	4068	1	1	FALSE
gene_expression	ENSG00000093000.19_5	ENSG00000093000.19_5	NUP50	0	ipsc-ppc_0_ENSG00000093000	VAR_22_45559631_C_G	22	45559631	C	G	1.13388	0.261031	9.51446e-07	3080	0.00293046	0.0114765	FALSE
gene_expression	ENSG00000093009.11_4	ENSG00000093009.11_4	CDC45	0	ipsc-ppc_0_ENSG00000093009	VAR_22_19311849_C_CA	22	19311849	C	CA	-1.03432	0.304263	0.000151553	2289	0.346905	0.464571	FALSE
gene_expression	ENSG00000093010.14_6	ENSG00000093010.14_6	COMT	0	ipsc-ppc_0_ENSG00000093010	VAR_22_19915326_A_G	22	19915326	A	G	-0.783873	0.17606	3.58956e-07	2002	0.000718629	0.00362282	TRUE
gene_expression	ENSG00000093072.18_11	ENSG00000093072.18_11	ADA2	0	ipsc-ppc_0_ENSG00000093072	VAR_22_17680519_A_C	22	17680519	A	C	2.20549	0.257447	8.59346e-36	2882	2.47663e-32	1.19927e-29	TRUE
gene_expression	ENSG00000093100.13_8	ENSG00000093100.13_8	AC016026.1	0	ipsc-ppc_0_ENSG00000093100	VAR_22_18450270_C_A	22	18450270	C	A	-1.08252	0.261984	4.45778e-05	2496	0.111266	0.187804	FALSE
gene_expression	ENSG00000093144.19_8	ENSG00000093144.19_8	ECHDC1	0	ipsc-ppc_0_ENSG00000093144	VAR_6_127781820_T_C	6	127781820	T	C	1.03379	0.3201	0.000805333	2284	1	1	FALSE
gene_expression	ENSG00000093167.18_8	ENSG00000093167.18_8	LRRFIP2	0	ipsc-ppc_0_ENSG00000093167	VAR_3_37302495_CA_C	3	37302495	CA	C	-1.12092	0.294402	3.28828e-05	1454	0.0478117	0.0984826	FALSE
gene_expression	ENSG00000093183.14_7	ENSG00000093183.14_7	SEC22C	0	ipsc-ppc_0_ENSG00000093183	VAR_3_42707281_G_A	3	42707281	G	A	0.737664	0.184993	1.91215e-05	1877	0.035891	0.0792422	FALSE
gene_expression	ENSG00000094755.17_7	ENSG00000094755.17_7	GABRP	0	ipsc-ppc_0_ENSG00000094755	VAR_5_170175712_C_CA	5	170175712	C	CA	-0.687241	0.17819	7.7588e-05	1751	0.135857	0.218838	FALSE
gene_expression	ENSG00000094804.12_7	ENSG00000094804.12_7	CDC6	0	ipsc-ppc_0_ENSG00000094804	VAR_17_38072245_C_G	17	38072245	C	G	-0.436327	0.111631	5.20109e-05	1257	0.0653777	0.125146	FALSE
gene_expression	ENSG00000094880.11_7	ENSG00000094880.11_7	CDC23	0	ipsc-ppc_0_ENSG00000094880	VAR_5_137798959_C_A	5	137798959	C	A	0.581318	0.139262	3.33399e-05	1368	0.045609	0.0951348	FALSE
gene_expression	ENSG00000094914.14_7	ENSG00000094914.14_7	AAAS	0	ipsc-ppc_0_ENSG00000094914	VAR_12_53606565_T_C	12	53606565	T	C	-0.547387	0.164938	0.000896317	2577	1	1	FALSE
gene_expression	ENSG00000094916.16_7	ENSG00000094916.16_7	CBX5	0	ipsc-ppc_0_ENSG00000094916	VAR_12_54146451_G_A	12	54146451	G	A	-0.41443	0.118793	0.0054917	2602	1	1	FALSE
gene_expression	ENSG00000094975.14_5	ENSG00000094975.14_5	SUCO	0	ipsc-ppc_0_ENSG00000094975	VAR_1_172570638_CA_C	1	172570638	CA	C	-0.827605	0.233004	0.000130412	1336	0.17423	0.2658	FALSE
gene_expression	ENSG00000095002.15_6	ENSG00000095002.15_6	MSH2	0	ipsc-ppc_0_ENSG00000095002	VAR_2_47696092_CT_C	2	47696092	CT	C	-0.641522	0.145175	4.81234e-06	2935	0.0141242	0.038501	FALSE
gene_expression	ENSG00000095015.6_4	ENSG00000095015.6_4	MAP3K1	0	ipsc-ppc_0_ENSG00000095015	VAR_5_56670571_GGA_G	5	56670571	GGA	G	-1.19597	0.284728	6.05409e-06	2272	0.0137549	0.037712	FALSE
gene_expression	ENSG00000095059.16_7	ENSG00000095059.16_7	DHPS	0	ipsc-ppc_0_ENSG00000095059	VAR_19_13219726_AT_A	19	13219726	AT	A	0.331165	0.0803465	1.10538e-05	1327	0.0146683	0.0396616	FALSE
gene_expression	ENSG00000095066.11_9	ENSG00000095066.11_9	HOOK2	0	ipsc-ppc_0_ENSG00000095066	VAR_19_12876964_G_C	19	12876964	G	C	0.741878	0.147956	1.8735e-08	1860	3.48471e-05	0.0002666	TRUE
gene_expression	ENSG00000095139.14_4	ENSG00000095139.14_4	ARCN1	0	ipsc-ppc_0_ENSG00000095139	VAR_11_118815936_AAC_A	11	118815936	AAC	A	-0.546254	0.164718	0.00104533	2719	1	1	FALSE
gene_expression	ENSG00000095203.14_4	ENSG00000095203.14_4	EPB41L4B	0	ipsc-ppc_0_ENSG00000095203	VAR_9_112184972_C_CA	9	112184972	C	CA	-0.88024	0.187862	0.000108021	2771	0.299326	0.411395	FALSE
gene_expression	ENSG00000095209.12_8	ENSG00000095209.12_8	TMEM38B	0	ipsc-ppc_0_ENSG00000095209	VAR_9_108456372_C_CG	9	108456372	C	CG	0.861026	0.162599	1.01604e-10	1570	1.59518e-07	1.93966e-06	TRUE
gene_expression	ENSG00000095261.14_4	ENSG00000095261.14_4	PSMD5	0	ipsc-ppc_0_ENSG00000095261	VAR_9_123466611_C_CA	9	123466611	C	CA	1.38536	0.514573	0.00343299	1832	1	1	FALSE
gene_expression	ENSG00000095319.14_5	ENSG00000095319.14_5	NUP188	0	ipsc-ppc_0_ENSG00000095319	VAR_9_131434779_T_TA	9	131434779	T	TA	1.02603	0.280509	0.000155444	1606	0.249643	0.354016	FALSE
gene_expression	ENSG00000095321.17_9	ENSG00000095321.17_9	CRAT	0	ipsc-ppc_0_ENSG00000095321	VAR_9_131854950_G_A	9	131854950	G	A	1.3226	0.209058	3.11494e-14	1842	5.73772e-11	1.24297e-09	TRUE
gene_expression	ENSG00000095370.20_7	ENSG00000095370.20_7	SH2D3C	0	ipsc-ppc_0_ENSG00000095370	VAR_9_130752572_T_C	9	130752572	T	C	-0.812386	0.207026	0.000119219	1577	0.188009	0.28218	FALSE
gene_expression	ENSG00000095380.11_4	ENSG00000095380.11_4	NANS	0	ipsc-ppc_0_ENSG00000095380	VAR_9_100420194_A_C	9	100420194	A	C	0.959231	0.234713	1.1874e-05	2137	0.0253748	0.0603488	FALSE
gene_expression	ENSG00000095383.20_7	ENSG00000095383.20_7	TBC1D2	0	ipsc-ppc_0_ENSG00000095383	VAR_9_100851198_T_G	9	100851198	T	G	0.725759	0.186154	1.58934e-05	2350	0.0373495	0.081826	FALSE
gene_expression	ENSG00000095397.16_8	ENSG00000095397.16_8	WHRN	0	ipsc-ppc_0_ENSG00000095397	VAR_9_117268757_TACAC_T	9	117268757	TACAC	T	0.708257	0.148253	5.75444e-08	2479	0.000142653	0.000912444	TRUE
gene_expression	ENSG00000095485.18_6	ENSG00000095485.18_6	CWF19L1	0	ipsc-ppc_0_ENSG00000095485	VAR_10_101904149_A_ACGTG	10	101904149	A	ACGTG	1.73454	0.299806	7.72596e-12	1745	1.34818e-08	1.99968e-07	TRUE
gene_expression	ENSG00000095539.15_5	ENSG00000095539.15_5	SEMA4G	0	ipsc-ppc_0_ENSG00000095539	VAR_10_102756900_C_G	10	102756900	C	G	-0.575334	0.111418	4.92471e-07	1829	0.000900729	0.00437839	TRUE
gene_expression	ENSG00000095564.14_4	ENSG00000095564.14_4	BTAF1	0	ipsc-ppc_0_ENSG00000095564	VAR_10_94043797_CT_C	10	94043797	CT	C	-0.58668	0.177308	0.000398917	1467	0.585212	0.718542	FALSE
gene_expression	ENSG00000095574.12_4	ENSG00000095574.12_4	IKZF5	0	ipsc-ppc_0_ENSG00000095574	VAR_10_124801973_C_CT	10	124801973	C	CT	0.865163	0.195632	8.89379e-05	2058	0.183034	0.276313	FALSE
gene_expression	ENSG00000095585.17_5	ENSG00000095585.17_5	BLNK	0	ipsc-ppc_0_ENSG00000095585	VAR_10_98429930_AAG_A	10	98429930	AAG	A	0.784699	0.228281	0.000306781	1922	0.589634	0.723324	FALSE
gene_expression	ENSG00000095587.9_5	ENSG00000095587.9_5	TLL2	0	ipsc-ppc_0_ENSG00000095587	VAR_10_97664556_GA_G	10	97664556	GA	G	-1.18374	0.295229	5.56431e-06	2036	0.0113289	0.0326654	FALSE
gene_expression	ENSG00000095596.12_5	ENSG00000095596.12_5	CYP26A1	0	ipsc-ppc_0_ENSG00000095596	VAR_10_94466343_TA_T	10	94466343	TA	T	-1.37565	0.389239	9.67715e-05	1978	0.191414	0.286235	FALSE
gene_expression	ENSG00000095637.22_9	ENSG00000095637.22_9	SORBS1	0	ipsc-ppc_0_ENSG00000095637	VAR_10_97118479_G_A	10	97118479	G	A	0.75971	0.213062	0.000216953	2381	0.516566	0.647044	FALSE
gene_expression	ENSG00000095713.14_7	ENSG00000095713.14_7	CRTAC1	0	ipsc-ppc_0_ENSG00000095713	VAR_10_100095329_CT_C	10	100095329	CT	C	-0.874614	0.228775	4.40296e-05	1905	0.0838764	0.151419	FALSE
gene_expression	ENSG00000095739.11_4	ENSG00000095739.11_4	BAMBI	0	ipsc-ppc_0_ENSG00000095739	VAR_10_28481011_C_T	10	28481011	C	T	-0.838355	0.202515	0.000135187	3040	0.410969	0.534074	FALSE
gene_expression	ENSG00000095752.7_7	ENSG00000095752.7_7	IL11	0	ipsc-ppc_0_ENSG00000095752	VAR_19_55405447_CTTTT_C	19	55405447	CTTTT	C	-0.948768	0.217374	4.546e-06	2965	0.0134789	0.037147	FALSE
gene_expression	ENSG00000095777.17_7	ENSG00000095777.17_7	MYO3A	0	ipsc-ppc_0_ENSG00000095777	VAR_10_26277916_C_T	10	26277916	C	T	1.89797	0.285046	6.23893e-15	3050	1.90287e-11	4.43124e-10	TRUE
gene_expression	ENSG00000095787.23_8	ENSG00000095787.23_8	WAC	0	ipsc-ppc_0_ENSG00000095787	VAR_10_29307282_T_TA	10	29307282	T	TA	-0.69179	0.1657	6.97624e-06	3174	0.0221426	0.0545089	FALSE
gene_expression	ENSG00000095794.19_8	ENSG00000095794.19_8	CREM	0	ipsc-ppc_0_ENSG00000095794	VAR_10_35505039_C_CA	10	35505039	C	CA	1.58197	0.315143	5.87944e-05	1538	0.0904258	0.160376	FALSE
gene_expression	ENSG00000095906.17_6	ENSG00000095906.17_6	NUBP2	0	ipsc-ppc_0_ENSG00000095906	VAR_16_1838640_T_C	16	1838640	T	C	-1.22574	0.229471	3.17492e-12	2443	7.75632e-09	1.20358e-07	TRUE
gene_expression	ENSG00000095932.7_7	ENSG00000095932.7_7	SMIM24	0	ipsc-ppc_0_ENSG00000095932	VAR_19_3299594_CCTCTTCCTCTTCTTT_C	19	3299594	CCTCTTCCTCTTCTTT	C	-1.94599	0.530151	0.00017467	2806	0.490124	0.619009	FALSE
gene_expression	ENSG00000095951.17_5	ENSG00000095951.17_5	HIVEP1	0	ipsc-ppc_0_ENSG00000095951	VAR_6_11986931_C_T	6	11986931	C	T	-0.742811	0.186581	0.000112681	2707	0.305029	0.417282	FALSE
gene_expression	ENSG00000095981.10_6	ENSG00000095981.10_6	KCNK16	0	ipsc-ppc_0_ENSG00000095981	VAR_6_39069268_G_T	6	39069268	G	T	-0.467714	0.124096	0.000239276	2131	0.509896	0.639955	FALSE
gene_expression	ENSG00000096060.14_4	ENSG00000096060.14_4	FKBP5	0	ipsc-ppc_0_ENSG00000096060	VAR_6_35590912_C_G	6	35590912	C	G	1.74796	0.284605	8.1355e-14	1776	1.44486e-10	2.94045e-09	TRUE
gene_expression	ENSG00000096063.16_8	ENSG00000096063.16_8	SRPK1	0	ipsc-ppc_0_ENSG00000096063	VAR_6_35692534_G_GA	6	35692534	G	GA	-1.31415	0.298655	3.9021e-06	1822	0.00710962	0.0229876	FALSE
gene_expression	ENSG00000096070.19_6	ENSG00000096070.19_6	BRPF3	0	ipsc-ppc_0_ENSG00000096070	VAR_6_35766702_GGT_G	6	35766702	GGT	G	-1.29031	0.336119	2.37579e-05	1978	0.0469932	0.0973081	FALSE
gene_expression	ENSG00000096080.11_5	ENSG00000096080.11_5	MRPS18A	0	ipsc-ppc_0_ENSG00000096080	VAR_6_44054553_C_T	6	44054553	C	T	0.57264	0.167512	0.000203472	1874	0.381307	0.501826	FALSE
gene_expression	ENSG00000096092.6_4	ENSG00000096092.6_4	TMEM14A	0	ipsc-ppc_0_ENSG00000096092	VAR_6_52808593_C_CACACA	6	52808593	C	CACACA	-1.51155	0.37176	1.04724e-06	2231	0.0023364	0.00956638	TRUE
gene_expression	ENSG00000096093.16_5	ENSG00000096093.16_5	EFHC1	0	ipsc-ppc_0_ENSG00000096093	VAR_6_52436692_A_C	6	52436692	A	C	-1.09084	0.264076	2.8813e-06	2452	0.00706494	0.0228836	FALSE
gene_expression	ENSG00000096384.20_4	ENSG00000096384.20_4	HSP90AB1	0	ipsc-ppc_0_ENSG00000096384	VAR_6_44407979_C_CT	6	44407979	C	CT	-1.02082	0.271393	5.64977e-05	2234	0.126216	0.207056	FALSE
gene_expression	ENSG00000096401.8_4	ENSG00000096401.8_4	CDC5L	0	ipsc-ppc_0_ENSG00000096401	VAR_6_44353042_C_T	6	44353042	C	T	-0.861118	0.191798	9.81197e-06	2072	0.0203304	0.0510789	FALSE
gene_expression	ENSG00000096433.11_5	ENSG00000096433.11_5	ITPR3	0	ipsc-ppc_0_ENSG00000096433	VAR_6_33667965_G_T	6	33667965	G	T	0.842911	0.193121	8.16053e-06	2788	0.0227516	0.0556585	FALSE
gene_expression	ENSG00000096654.15_3	ENSG00000096654.15_3	ZNF184	0	ipsc-ppc_0_ENSG00000096654	VAR_6_27363137_G_A	6	27363137	G	A	-0.939365	0.19223	2.46317e-08	1674	4.12335e-05	0.00030928	TRUE
gene_expression	ENSG00000096696.14_5	ENSG00000096696.14_5	DSP	0	ipsc-ppc_0_ENSG00000096696	VAR_6_7506849_TA_T	6	7506849	TA	T	1.01486	0.291197	0.000965761	3688	1	1	FALSE
gene_expression	ENSG00000096717.12_4	ENSG00000096717.12_4	SIRT1	0	ipsc-ppc_0_ENSG00000096717	VAR_10_69650513_G_A	10	69650513	G	A	-1.12177	0.218335	2.43625e-08	1759	4.28536e-05	0.000319974	TRUE
gene_expression	ENSG00000096746.17_3	ENSG00000096746.17_3	HNRNPH3	0	ipsc-ppc_0_ENSG00000096746	VAR_10_69936739_T_C	10	69936739	T	C	0.699527	0.187871	0.000251553	2070	0.520714	0.65115	FALSE
gene_expression	ENSG00000096872.16_6	ENSG00000096872.16_6	IFT74	0	ipsc-ppc_0_ENSG00000096872	VAR_9_27075396_C_G	9	27075396	C	G	-0.647428	0.193817	4.12712e-05	2635	0.10875	0.184526	FALSE
gene_expression	ENSG00000096968.14_4	ENSG00000096968.14_4	JAK2	0	ipsc-ppc_0_ENSG00000096968	VAR_9_5569860_T_A	9	5569860	T	A	-1.12927	0.258797	9.677e-07	2402	0.00232441	0.00952443	TRUE
gene_expression	ENSG00000097007.19_8	ENSG00000097007.19_8	ABL1	0	ipsc-ppc_0_ENSG00000097007	VAR_9_133529827_TA_T	9	133529827	TA	T	0.691074	0.184069	6.70384e-05	2313	0.15506	0.242556	FALSE
gene_expression	ENSG00000097021.19_5	ENSG00000097021.19_5	ACOT7	0	ipsc-ppc_0_ENSG00000097021	VAR_1_5907984_A_AT	1	5907984	A	AT	0.511781	0.160455	0.00282311	3038	1	1	FALSE
gene_expression	ENSG00000097033.14_5	ENSG00000097033.14_5	SH3GLB1	0	ipsc-ppc_0_ENSG00000097033	VAR_1_86686321_C_T	1	86686321	C	T	0.613662	0.231685	0.00622474	2545	1	1	FALSE
gene_expression	ENSG00000097046.13_4	ENSG00000097046.13_4	CDC7	0	ipsc-ppc_0_ENSG00000097046	VAR_1_91983174_G_A	1	91983174	G	A	-1.09763	0.187157	3.84597e-12	2428	9.33802e-09	1.42485e-07	TRUE
gene_expression	ENSG00000097096.9_5	ENSG00000097096.9_5	SYDE2	0	ipsc-ppc_0_ENSG00000097096	VAR_1_86123098_C_CT	1	86123098	C	CT	-0.441515	0.145366	0.00045325	3117	1	1	FALSE
gene_expression	ENSG00000099139.14_7	ENSG00000099139.14_7	PCSK5	0	ipsc-ppc_0_ENSG00000099139	VAR_9_78347251_T_G	9	78347251	T	G	-0.683959	0.158459	3.76125e-06	3752	0.0141122	0.0384929	FALSE
gene_expression	ENSG00000099194.6_4	ENSG00000099194.6_4	SCD	0	ipsc-ppc_0_ENSG00000099194	VAR_10_101833367_CT_C	10	101833367	CT	C	-0.823759	0.202683	1.62908e-05	1779	0.0289814	0.0669683	FALSE
gene_expression	ENSG00000099203.7_6	ENSG00000099203.7_6	TMED1	0	ipsc-ppc_0_ENSG00000099203	VAR_19_10743212_C_CA	19	10743212	C	CA	-0.881982	0.202875	5.93935e-06	2118	0.0125796	0.0353598	FALSE
gene_expression	ENSG00000099204.20_8	ENSG00000099204.20_8	ABLIM1	0	ipsc-ppc_0_ENSG00000099204	VAR_10_116555468_CA_C	10	116555468	CA	C	-0.929588	0.245132	0.000219208	2058	0.451131	0.577291	FALSE
gene_expression	ENSG00000099219.14_5	ENSG00000099219.14_5	ERMP1	0	ipsc-ppc_0_ENSG00000099219	VAR_9_6236977_A_T	9	6236977	A	T	0.547069	0.143376	1.46899e-05	1786	0.0262361	0.0618349	FALSE
gene_expression	ENSG00000099246.17_3	ENSG00000099246.17_3	RAB18	0	ipsc-ppc_0_ENSG00000099246	VAR_10_28326877_G_T	10	28326877	G	T	0.461786	0.161279	0.00158721	3759	1	1	FALSE
gene_expression	ENSG00000099250.18_9	ENSG00000099250.18_9	NRP1	0	ipsc-ppc_0_ENSG00000099250	VAR_10_33709605_GAGAAAGAAAGAA_G	10	33709605	GAGAAAGAAAGAA	G	-1.43324	0.311312	3.54721e-07	2574	0.000913051	0.00442783	TRUE
gene_expression	ENSG00000099251.14_4	ENSG00000099251.14_4	HSD17B7P2	0	ipsc-ppc_0_ENSG00000099251	VAR_10_38812621_T_G	10	38812621	T	G	-1.22972	0.5872	0.00264685	2571	1	1	FALSE
gene_expression	ENSG00000099256.19_5	ENSG00000099256.19_5	PRTFDC1	0	ipsc-ppc_0_ENSG00000099256	VAR_10_25177056_C_T	10	25177056	C	T	0.949494	0.242969	2.68927e-05	2123	0.0570932	0.11289	FALSE
gene_expression	ENSG00000099260.11_5	ENSG00000099260.11_5	PALMD	0	ipsc-ppc_0_ENSG00000099260	VAR_1_100012794_A_G	1	100012794	A	G	1.84042	0.267661	5.32995e-16	1628	8.67716e-13	2.51074e-11	TRUE
gene_expression	ENSG00000099282.10_5	ENSG00000099282.10_5	TSPAN15	0	ipsc-ppc_0_ENSG00000099282	VAR_10_71249005_C_G	10	71249005	C	G	1.43403	0.197439	2.14798e-18	2889	6.20552e-15	2.47379e-13	TRUE
gene_expression	ENSG00000099284.14_5	ENSG00000099284.14_5	MACROH2A2	0	ipsc-ppc_0_ENSG00000099284	VAR_10_71726400_T_C	10	71726400	T	C	0.705371	0.162148	1.03612e-05	2947	0.0305346	0.0697933	FALSE
gene_expression	ENSG00000099290.17_6	ENSG00000099290.17_6	WASHC2A	0	ipsc-ppc_0_ENSG00000099290	VAR_10_51804949_G_A	10	51804949	G	A	-2.37372	0.319406	8.59387e-24	1110	9.53919e-21	9.34841e-19	TRUE
gene_expression	ENSG00000099308.10_5	ENSG00000099308.10_5	MAST3	0	ipsc-ppc_0_ENSG00000099308	VAR_19_18214031_C_T	19	18214031	C	T	-0.44316	0.122065	8.13681e-05	2589	0.210662	0.308624	FALSE
gene_expression	ENSG00000099326.9_7	ENSG00000099326.9_7	MZF1	0	ipsc-ppc_0_ENSG00000099326	VAR_19_58648425_T_TA	19	58648425	T	TA	-0.477989	0.125706	4.79393e-05	1144	0.0548426	0.109462	FALSE
gene_expression	ENSG00000099330.9_4	ENSG00000099330.9_4	OCEL1	0	ipsc-ppc_0_ENSG00000099330	VAR_19_17325032_A_G	19	17325032	A	G	0.392577	0.0934472	1.61426e-05	2633	0.0425036	0.0901196	FALSE
gene_expression	ENSG00000099331.13_5	ENSG00000099331.13_5	MYO9B	0	ipsc-ppc_0_ENSG00000099331	VAR_19_16783257_A_AT	19	16783257	A	AT	-1.2133	0.296965	4.44851e-05	2937	0.130653	0.21243	FALSE
gene_expression	ENSG00000099337.5_4	ENSG00000099337.5_4	KCNK6	0	ipsc-ppc_0_ENSG00000099337	VAR_19_38682038_CA_C	19	38682038	CA	C	0.580588	0.271093	0.0136841	2840	1	1	FALSE
gene_expression	ENSG00000099338.23_7	ENSG00000099338.23_7	CATSPERG	0	ipsc-ppc_0_ENSG00000099338	VAR_19_38589977_CT_C	19	38589977	CT	C	-1.63399	0.408641	3.44623e-05	1987	0.0684766	0.12981	FALSE
gene_expression	ENSG00000099341.11_7	ENSG00000099341.11_7	PSMD8	0	ipsc-ppc_0_ENSG00000099341	VAR_19_39239966_CAA_C	19	39239966	CAA	C	0.956693	0.296308	0.0035802	2833	1	1	FALSE
gene_expression	ENSG00000099364.16_7	ENSG00000099364.16_7	FBXL19	0	ipsc-ppc_0_ENSG00000099364	VAR_16_30702308_AT_A	16	30702308	AT	A	1.25159	0.325263	3.45836e-05	1188	0.0410853	0.0878935	FALSE
gene_expression	ENSG00000099365.11_5	ENSG00000099365.11_5	STX1B	0	ipsc-ppc_0_ENSG00000099365	VAR_16_30608332_CA_C	16	30608332	CA	C	-1.61062	0.41722	7.73979e-05	1106	0.085602	0.153742	FALSE
gene_expression	ENSG00000099377.14_6	ENSG00000099377.14_6	HSD3B7	0	ipsc-ppc_0_ENSG00000099377	VAR_16_30985994_G_T	16	30985994	G	T	-1.20493	0.183335	1.03201e-16	1084	1.1187e-13	3.69846e-12	TRUE
gene_expression	ENSG00000099381.18_4	ENSG00000099381.18_4	SETD1A	0	ipsc-ppc_0_ENSG00000099381	VAR_16_31111047_C_CT	16	31111047	C	CT	-1.21404	0.355164	0.000841579	1655	1	1	FALSE
gene_expression	ENSG00000099385.11_7	ENSG00000099385.11_7	BCL7C	0	ipsc-ppc_0_ENSG00000099385	VAR_16_31297501_AT_A	16	31297501	AT	A	-0.73197	0.208086	0.000413266	1151	0.475669	0.603345	FALSE
gene_expression	ENSG00000099617.4_4	ENSG00000099617.4_4	EFNA2	0	ipsc-ppc_0_ENSG00000099617	VAR_19_1335861_T_C	19	1335861	T	C	1.30223	0.32191	0.000590316	3463	1	1	FALSE
gene_expression	ENSG00000099622.14_8	ENSG00000099622.14_8	CIRBP	0	ipsc-ppc_0_ENSG00000099622	VAR_19_1305883_G_GC	19	1305883	G	GC	-0.925878	0.271825	0.000143135	2846	0.407361	0.530059	FALSE
gene_expression	ENSG00000099624.8_6	ENSG00000099624.8_6	ATP5F1D	0	ipsc-ppc_0_ENSG00000099624	VAR_19_1257516_T_TTCCTCC	19	1257516	T	TTCCTCC	-0.79912	0.202978	3.76966e-05	2859	0.107775	0.18324	FALSE
gene_expression	ENSG00000099625.13_6	ENSG00000099625.13_6	CBARP	0	ipsc-ppc_0_ENSG00000099625	VAR_19_1413988_C_CTG	19	1413988	C	CTG	-0.804719	0.201385	3.24592e-05	2815	0.0913726	0.161655	FALSE
gene_expression	ENSG00000099769.6_5	ENSG00000099769.6_5	IGFALS	0	ipsc-ppc_0_ENSG00000099769	VAR_16_1843331_G_A	16	1843331	G	A	-1.63367	0.239428	4.22568e-21	2453	1.03656e-17	6.32071e-16	TRUE
gene_expression	ENSG00000099783.12_8	ENSG00000099783.12_8	HNRNPM	0	ipsc-ppc_0_ENSG00000099783	VAR_19_8296735_A_ATTT	19	8296735	A	ATTT	-0.385649	0.106146	0.00082578	3581	1	1	FALSE
gene_expression	ENSG00000099785.10_6	ENSG00000099785.10_6	MARCHF2	0	ipsc-ppc_0_ENSG00000099785	VAR_19_8548175_A_C	19	8548175	A	C	-0.702313	0.145897	2.10237e-08	2589	5.44304e-05	0.00039495	TRUE
gene_expression	ENSG00000099795.7_5	ENSG00000099795.7_5	NDUFB7	0	ipsc-ppc_0_ENSG00000099795	VAR_19_14452763_A_ATT	19	14452763	A	ATT	0.75534	0.199136	2.84534e-05	2709	0.0770801	0.142238	FALSE
gene_expression	ENSG00000099797.15_6	ENSG00000099797.15_6	TECR	0	ipsc-ppc_0_ENSG00000099797	VAR_19_14334733_AT_A	19	14334733	AT	A	0.964905	0.2206	2.76046e-06	2820	0.00778449	0.0245619	FALSE
gene_expression	ENSG00000099800.8_6	ENSG00000099800.8_6	TIMM13	0	ipsc-ppc_0_ENSG00000099800	VAR_19_2612705_A_T	19	2612705	A	T	-0.665805	0.167695	1.83678e-05	2697	0.0495379	0.101039	FALSE
gene_expression	ENSG00000099804.9_4	ENSG00000099804.9_4	CDC34	0	ipsc-ppc_0_ENSG00000099804	VAR_19_279060_C_CA	19	279060	C	CA	0.864302	0.196451	8.37887e-07	2852	0.00238965	0.00974809	TRUE
gene_expression	ENSG00000099810.21_7	ENSG00000099810.21_7	MTAP	0	ipsc-ppc_0_ENSG00000099810	VAR_9_22419003_A_ATTAT	9	22419003	A	ATTAT	1.83366	0.441311	1.7675e-05	1669	0.0294996	0.0679751	FALSE
gene_expression	ENSG00000099812.9_6	ENSG00000099812.9_6	MISP	0	ipsc-ppc_0_ENSG00000099812	VAR_19_1144726_G_A	19	1144726	G	A	1.26055	0.363841	0.000173783	3454	0.600246	0.734809	FALSE
gene_expression	ENSG00000099814.16_5	ENSG00000099814.16_5	CEP170B	0	ipsc-ppc_0_ENSG00000099814	VAR_14_105344603_C_T	14	105344603	C	T	-0.597057	0.116791	4.92988e-09	1802	8.88364e-06	7.76552e-05	TRUE
gene_expression	ENSG00000099817.12_5	ENSG00000099817.12_5	POLR2E	0	ipsc-ppc_0_ENSG00000099817	VAR_19_601373_G_A	19	601373	G	A	-0.972576	0.223798	1.25185e-05	3008	0.0376556	0.0823519	FALSE
gene_expression	ENSG00000099821.14_5	ENSG00000099821.14_5	POLRMT	0	ipsc-ppc_0_ENSG00000099821	VAR_19_636717_C_A	19	636717	C	A	-1.33172	0.229965	2.22461e-10	3135	6.97417e-07	7.59409e-06	TRUE
gene_expression	ENSG00000099840.14_6	ENSG00000099840.14_6	IZUMO4	0	ipsc-ppc_0_ENSG00000099840	VAR_19_2505515_C_T	19	2505515	C	T	-1.38333	0.304265	2.89335e-07	2832	0.000819396	0.00403305	TRUE
gene_expression	ENSG00000099849.15_6	ENSG00000099849.15_6	RASSF7	0	ipsc-ppc_0_ENSG00000099849	VAR_11_795412_C_CCGCTCACGCTCGGGGCTCA	11	795412	C	CCGCTCACGCTCGGGGCTCA	-1.61471	0.359832	1.21801e-06	2244	0.00273321	0.0108511	FALSE
gene_expression	ENSG00000099860.9_7	ENSG00000099860.9_7	GADD45B	0	ipsc-ppc_0_ENSG00000099860	VAR_19_2903752_G_A	19	2903752	G	A	-0.775706	0.198315	1.61108e-05	2772	0.0446593	0.0936531	FALSE
gene_expression	ENSG00000099864.18_6	ENSG00000099864.18_6	PALM	0	ipsc-ppc_0_ENSG00000099864	VAR_19_789381_G_A	19	789381	G	A	-0.807903	0.208366	9.3896e-06	3420	0.0321124	0.0725737	FALSE
gene_expression	ENSG00000099869.8_8	ENSG00000099869.8_8	IGF2-AS	0	ipsc-ppc_0_ENSG00000099869	VAR_11_2307073_A_T	11	2307073	A	T	-0.805163	0.21505	7.45953e-05	2514	0.187533	0.281632	FALSE
gene_expression	ENSG00000099875.14_6	ENSG00000099875.14_6	MKNK2	0	ipsc-ppc_0_ENSG00000099875	VAR_19_2509635_A_T	19	2509635	A	T	-0.814989	0.200985	1.60929e-05	2685	0.0432095	0.091252	FALSE
gene_expression	ENSG00000099889.14_6	ENSG00000099889.14_6	ARVCF	0	ipsc-ppc_0_ENSG00000099889	VAR_22_20037183_C_CA	22	20037183	C	CA	-0.938314	0.266687	0.000640922	2557	1	1	FALSE
gene_expression	ENSG00000099899.15_9	ENSG00000099899.15_9	TRMT2A	0	ipsc-ppc_0_ENSG00000099899	VAR_22_20216804_T_G	22	20216804	T	G	-0.698787	0.177579	0.000151031	1663	0.251165	0.355898	FALSE
gene_expression	ENSG00000099901.17_8	ENSG00000099901.17_8	RANBP1	0	ipsc-ppc_0_ENSG00000099901	VAR_22_20144560_C_T	22	20144560	C	T	-0.235116	0.0734073	0.00505018	2080	1	1	FALSE
gene_expression	ENSG00000099904.15_4	ENSG00000099904.15_4	ZDHHC8	0	ipsc-ppc_0_ENSG00000099904	VAR_22_19858980_T_C	22	19858980	T	C	-0.723311	0.205622	0.000194476	1617	0.314468	0.428168	FALSE
gene_expression	ENSG00000099910.17_6	ENSG00000099910.17_6	KLHL22	0	ipsc-ppc_0_ENSG00000099910	VAR_22_20772987_G_A	22	20772987	G	A	-0.785015	0.212539	3.38153e-05	1295	0.0437908	0.0921958	FALSE
gene_expression	ENSG00000099917.17_6	ENSG00000099917.17_6	MED15	0	ipsc-ppc_0_ENSG00000099917	VAR_22_20770890_A_C	22	20770890	A	C	-0.672966	0.157769	1.65346e-05	1563	0.0258437	0.0611876	FALSE
gene_expression	ENSG00000099940.12_5	ENSG00000099940.12_5	SNAP29	0	ipsc-ppc_0_ENSG00000099940	VAR_22_21106585_T_C	22	21106585	T	C	1.78598	0.405425	4.17595e-07	1707	0.000712835	0.00359893	TRUE
gene_expression	ENSG00000099942.13_4	ENSG00000099942.13_4	CRKL	0	ipsc-ppc_0_ENSG00000099942	VAR_22_21359618_C_CT	22	21359618	C	CT	-0.452389	0.133087	0.000340849	1584	0.539905	0.671334	FALSE
gene_expression	ENSG00000099949.21_7	ENSG00000099949.21_7	LZTR1	0	ipsc-ppc_0_ENSG00000099949	VAR_22_21332409_G_A	22	21332409	G	A	-1.09425	0.164544	7.9461e-15	1446	1.14901e-11	2.77379e-10	TRUE
gene_expression	ENSG00000099953.10_7	ENSG00000099953.10_7	MMP11	0	ipsc-ppc_0_ENSG00000099953	VAR_22_24311474_G_A	22	24311474	G	A	-0.677003	0.185086	3.80197e-05	2172	0.0825789	0.149684	FALSE
gene_expression	ENSG00000099954.18_5	ENSG00000099954.18_5	CECR2	0	ipsc-ppc_0_ENSG00000099954	VAR_22_17910704_A_G	22	17910704	A	G	-0.597903	0.141533	0.000169661	3460	0.587026	0.720339	FALSE
gene_expression	ENSG00000099956.20_6	ENSG00000099956.20_6	SMARCB1	0	ipsc-ppc_0_ENSG00000099956	VAR_22_24151144_T_C	22	24151144	T	C	-1.10153	0.213924	4.17241e-10	2202	9.18764e-07	9.81605e-06	TRUE
gene_expression	ENSG00000099957.16_4	ENSG00000099957.16_4	P2RX6	0	ipsc-ppc_0_ENSG00000099957	VAR_22_20982733_G_GA	22	20982733	G	GA	0.718106	0.159753	1.90842e-06	1381	0.00263553	0.010537	FALSE
gene_expression	ENSG00000099958.15_4	ENSG00000099958.15_4	DERL3	0	ipsc-ppc_0_ENSG00000099958	VAR_22_23944698_C_G	22	23944698	C	G	-1.01319	0.302959	0.0155491	2847	1	1	FALSE
gene_expression	ENSG00000099960.13_6	ENSG00000099960.13_6	SLC7A4	0	ipsc-ppc_0_ENSG00000099960	VAR_22_21326691_CA_C	22	21326691	CA	C	0.794618	0.22183	7.69015e-05	1345	0.103433	0.177461	FALSE
gene_expression	ENSG00000099968.18_5	ENSG00000099968.18_5	BCL2L13	0	ipsc-ppc_0_ENSG00000099968	VAR_22_18494498_C_CA	22	18494498	C	CA	-1.14887	0.307681	5.13886e-05	3135	0.161103	0.249591	FALSE
gene_expression	ENSG00000099977.14_5	ENSG00000099977.14_5	DDT	0	ipsc-ppc_0_ENSG00000099977	VAR_22_24495541_A_G	22	24495541	A	G	-1.61091	0.360966	1.39101e-05	1781	0.0247739	0.059213	FALSE
gene_expression	ENSG00000099984.11_6	ENSG00000099984.11_6	GSTT2	0	ipsc-ppc_0_ENSG00000099984	VAR_22_24266726_T_C	22	24266726	T	C	-2.38486	0.300022	4.85862e-22	1745	8.4783e-19	6.09549e-17	TRUE
gene_expression	ENSG00000099991.18_8	ENSG00000099991.18_8	CABIN1	0	ipsc-ppc_0_ENSG00000099991	VAR_22_24241533_A_G	22	24241533	A	G	0.524983	0.139319	0.000112472	1709	0.192214	0.287144	FALSE
gene_expression	ENSG00000099992.16_6	ENSG00000099992.16_6	TBC1D10A	0	ipsc-ppc_0_ENSG00000099992	VAR_22_31063100_T_A	22	31063100	T	A	-0.486441	0.106784	3.06989e-05	1967	0.0603847	0.117849	FALSE
gene_expression	ENSG00000099994.11_4	ENSG00000099994.11_4	SUSD2	0	ipsc-ppc_0_ENSG00000099994	VAR_22_25007740_T_TTGTGTG	22	25007740	T	TTGTGTG	-1.45847	0.370162	1.67617e-05	1300	0.0217903	0.053859	FALSE
gene_expression	ENSG00000099995.19_9	ENSG00000099995.19_9	SF3A1	0	ipsc-ppc_0_ENSG00000099995	VAR_22_30821352_A_AT	22	30821352	A	AT	-0.923723	0.28299	0.000867461	2708	1	1	FALSE
gene_expression	ENSG00000099999.15_9	ENSG00000099999.15_9	RNF215	0	ipsc-ppc_0_ENSG00000099999	VAR_22_30750907_G_A	22	30750907	G	A	0.642854	0.146652	1.87407e-07	1983	0.000371629	0.00208396	TRUE
gene_expression	ENSG00000100003.18_6	ENSG00000100003.18_6	SEC14L2	0	ipsc-ppc_0_ENSG00000100003	VAR_22_31163300_TA_T	22	31163300	TA	T	-1.31903	0.303254	7.34264e-05	1923	0.141199	0.225743	FALSE
gene_expression	ENSG00000100014.20_7	ENSG00000100014.20_7	SPECC1L	0	ipsc-ppc_0_ENSG00000100014	VAR_22_24742426_C_G	22	24742426	C	G	1.55146	0.246697	2.53417e-13	1767	4.47787e-10	8.46426e-09	TRUE
gene_expression	ENSG00000100023.19_5	ENSG00000100023.19_5	PPIL2	0	ipsc-ppc_0_ENSG00000100023	VAR_22_21939765_G_T	22	21939765	G	T	0.706223	0.255724	0.00631578	2367	1	1	FALSE
gene_expression	ENSG00000100027.16_6	ENSG00000100027.16_6	YPEL1	0	ipsc-ppc_0_ENSG00000100027	VAR_22_22002328_T_C	22	22002328	T	C	-0.868449	0.249391	0.000228222	1875	0.427916	0.552782	FALSE
gene_expression	ENSG00000100028.12_5	ENSG00000100028.12_5	SNRPD3	0	ipsc-ppc_0_ENSG00000100028	VAR_22_25314462_C_CAA	22	25314462	C	CAA	-1.01061	0.331592	0.00017358	1621	0.281374	0.391132	FALSE
gene_expression	ENSG00000100029.18_7	ENSG00000100029.18_7	PES1	0	ipsc-ppc_0_ENSG00000100029	VAR_22_30995292_GT_G	22	30995292	GT	G	1.28511	0.191407	4.40514e-15	1849	8.1451e-12	2.03183e-10	TRUE
gene_expression	ENSG00000100030.15_4	ENSG00000100030.15_4	MAPK1	0	ipsc-ppc_0_ENSG00000100030	VAR_22_22441879_AT_A	22	22441879	AT	A	-1.24927	0.301821	5.65068e-06	2202	0.0124428	0.0351085	FALSE
gene_expression	ENSG00000100031.19_7	ENSG00000100031.19_7	GGT1	0	ipsc-ppc_0_ENSG00000100031	VAR_22_25009730_G_A	22	25009730	G	A	-1.3048	0.186162	8.40729e-18	1697	1.42672e-14	5.34742e-13	TRUE
gene_expression	ENSG00000100033.16_6	ENSG00000100033.16_6	PRODH	0	ipsc-ppc_0_ENSG00000100033	VAR_22_18925223_A_G	22	18925223	A	G	-1.26276	0.226831	2.4526e-10	1832	4.49317e-07	5.02551e-06	TRUE
gene_expression	ENSG00000100034.14_6	ENSG00000100034.14_6	PPM1F	0	ipsc-ppc_0_ENSG00000100034	VAR_22_22324302_ATT_A	22	22324302	ATT	A	-1.02695	0.240905	3.89749e-07	2409	0.000938905	0.00453722	TRUE
gene_expression	ENSG00000100036.13_5	ENSG00000100036.13_5	SLC35E4	0	ipsc-ppc_0_ENSG00000100036	VAR_22_30931024_G_GAA	22	30931024	G	GAA	-0.711509	0.163243	7.90268e-06	1889	0.0149282	0.040232	FALSE
gene_expression	ENSG00000100038.19_7	ENSG00000100038.19_7	TOP3B	0	ipsc-ppc_0_ENSG00000100038	VAR_22_22287862_G_A	22	22287862	G	A	-1.16312	0.216798	1.8621e-10	2490	4.63664e-07	5.17543e-06	TRUE
gene_expression	ENSG00000100056.12_8	ENSG00000100056.12_8	ESS2	0	ipsc-ppc_0_ENSG00000100056	VAR_22_19132849_T_A	22	19132849	T	A	0.912532	0.218517	8.37513e-07	1692	0.00141707	0.00636754	TRUE
gene_expression	ENSG00000100058.12_4	ENSG00000100058.12_4	CRYBB2P1	0	ipsc-ppc_0_ENSG00000100058	VAR_22_25844027_CTGCGTGGCG_C	22	25844027	CTGCGTGGCG	C	2.99664	0.398775	3.31144e-20	2377	7.87129e-17	4.19395e-15	TRUE
gene_expression	ENSG00000100060.18_8	ENSG00000100060.18_8	MFNG	0	ipsc-ppc_0_ENSG00000100060	VAR_22_37446299_AAGAGAG_A	22	37446299	AAGAGAG	A	0.989179	0.216452	4.59675e-05	2034	0.0934978	0.164443	FALSE
gene_expression	ENSG00000100065.15_7	ENSG00000100065.15_7	CARD10	0	ipsc-ppc_0_ENSG00000100065	VAR_22_37919267_G_A	22	37919267	G	A	0.880104	0.191954	8.3399e-06	1935	0.0161377	0.0428742	FALSE
gene_expression	ENSG00000100068.13_9	ENSG00000100068.13_9	LRP5L	0	ipsc-ppc_0_ENSG00000100068	VAR_22_25780746_G_C	22	25780746	G	C	-1.26671	0.230335	3.18288e-09	2346	7.46704e-06	6.67775e-05	TRUE
gene_expression	ENSG00000100075.10_5	ENSG00000100075.10_5	SLC25A1	0	ipsc-ppc_0_ENSG00000100075	VAR_22_19166680_A_G	22	19166680	A	G	-1.39014	0.183991	4.10975e-21	1699	6.98247e-18	4.38776e-16	TRUE
gene_expression	ENSG00000100077.15_7	ENSG00000100077.15_7	GRK3	0	ipsc-ppc_0_ENSG00000100077	VAR_22_25676816_GT_G	22	25676816	GT	G	-0.776522	0.221663	0.000101136	2543	0.25719	0.363091	FALSE
gene_expression	ENSG00000100078.4_5	ENSG00000100078.4_5	PLA2G3	0	ipsc-ppc_0_ENSG00000100078	VAR_22_31938961_C_CT	22	31938961	C	CT	-0.949817	0.217498	2.28479e-06	1937	0.00442564	0.0158537	FALSE
gene_expression	ENSG00000100079.7_5	ENSG00000100079.7_5	LGALS2	0	ipsc-ppc_0_ENSG00000100079	VAR_22_37910110_CAAAA_C	22	37910110	CAAAA	C	-1.76598	0.449798	2.45491e-05	1870	0.0459069	0.0955634	FALSE
gene_expression	ENSG00000100083.19_6	ENSG00000100083.19_6	GGA1	0	ipsc-ppc_0_ENSG00000100083	VAR_22_38035349_T_C	22	38035349	T	C	0.665712	0.143977	2.00072e-06	1844	0.00368932	0.013811	FALSE
gene_expression	ENSG00000100084.14_6	ENSG00000100084.14_6	HIRA	0	ipsc-ppc_0_ENSG00000100084	VAR_22_19659961_CT_C	22	19659961	CT	C	-0.442319	0.0960559	1.89213e-06	2301	0.00435379	0.0156611	FALSE
gene_expression	ENSG00000100092.23_8	ENSG00000100092.23_8	SH3BP1	0	ipsc-ppc_0_ENSG00000100092	VAR_22_38029723_A_G	22	38029723	A	G	1.36397	0.193379	5.40726e-15	1851	1.00088e-11	2.46316e-10	TRUE
gene_expression	ENSG00000100095.19_5	ENSG00000100095.19_5	SEZ6L	0	ipsc-ppc_0_ENSG00000100095	VAR_22_26175564_G_C	22	26175564	G	C	-1.17628	0.322933	1.84434e-05	3078	0.0567689	0.112445	FALSE
gene_expression	ENSG00000100097.12_4	ENSG00000100097.12_4	LGALS1	0	ipsc-ppc_0_ENSG00000100097	VAR_22_38071043_G_A	22	38071043	G	A	0.754162	0.152375	6.9182e-08	1754	0.000121345	0.000796265	TRUE
gene_expression	ENSG00000100099.20_6	ENSG00000100099.20_6	HPS4	0	ipsc-ppc_0_ENSG00000100099	VAR_22_26396547_C_CTTT	22	26396547	C	CTTT	0.6945	0.191444	7.4729e-06	2720	0.0203263	0.0510763	FALSE
gene_expression	ENSG00000100100.13_7	ENSG00000100100.13_7	PIK3IP1	0	ipsc-ppc_0_ENSG00000100100	VAR_22_32132204_C_CA	22	32132204	C	CA	-0.737831	0.159139	3.28649e-06	1935	0.00635936	0.0211047	FALSE
gene_expression	ENSG00000100104.13_5	ENSG00000100104.13_5	SRRD	0	ipsc-ppc_0_ENSG00000100104	VAR_22_26738225_A_G	22	26738225	A	G	0.751571	0.214886	0.00127025	3447	1	1	FALSE
gene_expression	ENSG00000100105.18_6	ENSG00000100105.18_6	PATZ1	0	ipsc-ppc_0_ENSG00000100105	VAR_22_31259963_G_GT	22	31259963	G	GT	-1.14795	0.234837	1.05853e-07	1914	0.000202602	0.0012368	TRUE
gene_expression	ENSG00000100106.22_9	ENSG00000100106.22_9	TRIOBP	0	ipsc-ppc_0_ENSG00000100106	VAR_22_38247790_A_G	22	38247790	A	G	1.25845	0.269786	9.2275e-08	1911	0.000176337	0.00109308	TRUE
gene_expression	ENSG00000100109.17_6	ENSG00000100109.17_6	TFIP11	0	ipsc-ppc_0_ENSG00000100109	VAR_22_26603876_AT_A	22	26603876	AT	A	0.955384	0.376118	0.00173436	3485	1	1	FALSE
gene_expression	ENSG00000100116.16_6	ENSG00000100116.16_6	GCAT	0	ipsc-ppc_0_ENSG00000100116	VAR_22_38204259_C_T	22	38204259	C	T	1.20939	0.182088	5.62063e-15	1688	9.48762e-12	2.34604e-10	TRUE
gene_expression	ENSG00000100124.15_6	ENSG00000100124.15_6	ANKRD54	0	ipsc-ppc_0_ENSG00000100124	VAR_22_38072232_C_CG	22	38072232	C	CG	2.19309	0.379041	0.000137225	1660	0.227793	0.328434	FALSE
gene_expression	ENSG00000100129.18_8	ENSG00000100129.18_8	EIF3L	0	ipsc-ppc_0_ENSG00000100129	VAR_22_38500503_CT_C	22	38500503	CT	C	-0.436035	0.124683	0.000321749	1673	0.538286	0.669665	FALSE
gene_expression	ENSG00000100138.15_7	ENSG00000100138.15_7	SNU13	0	ipsc-ppc_0_ENSG00000100138	VAR_22_42259524_C_T	22	42259524	C	T	1.38736	0.396664	0.000115263	1484	0.17105	0.261994	FALSE
gene_expression	ENSG00000100139.13_7	ENSG00000100139.13_7	MICALL1	0	ipsc-ppc_0_ENSG00000100139	VAR_22_38196035_C_CT	22	38196035	C	CT	-0.43278	0.11624	9.24532e-05	1624	0.150144	0.23662	FALSE
gene_expression	ENSG00000100142.16_6	ENSG00000100142.16_6	POLR2F	0	ipsc-ppc_0_ENSG00000100142	VAR_22_38663441_CT_C	22	38663441	CT	C	0.63675	0.181494	0.000107881	1656	0.178651	0.271163	FALSE
gene_expression	ENSG00000100146.18_6	ENSG00000100146.18_6	SOX10	0	ipsc-ppc_0_ENSG00000100146	VAR_22_38576147_G_GAC	22	38576147	G	GAC	1.97481	0.427919	4.36946e-07	1581	0.000690812	0.00351035	TRUE
gene_expression	ENSG00000100147.13_3	ENSG00000100147.13_3	CCDC134	0	ipsc-ppc_0_ENSG00000100147	VAR_22_42198537_G_A	22	42198537	G	A	0.913053	0.268556	4.07035e-05	1479	0.0602005	0.117591	FALSE
gene_expression	ENSG00000100150.20_9	ENSG00000100150.20_9	DEPDC5	0	ipsc-ppc_0_ENSG00000100150	VAR_22_31650945_C_CA	22	31650945	C	CA	1.15219	0.316589	0.00335356	3592	1	1	FALSE
gene_expression	ENSG00000100151.16_5	ENSG00000100151.16_5	PICK1	0	ipsc-ppc_0_ENSG00000100151	VAR_22_38499058_TA_T	22	38499058	TA	T	-0.718244	0.171125	1.69747e-05	1459	0.0247661	0.0592056	FALSE
gene_expression	ENSG00000100154.14_8	ENSG00000100154.14_8	TTC28	0	ipsc-ppc_0_ENSG00000100154	VAR_22_27927415_T_TA	22	27927415	T	TA	1.56377	0.435028	8.88648e-06	2696	0.0239579	0.0577907	FALSE
gene_expression	ENSG00000100156.10_7	ENSG00000100156.10_7	SLC16A8	0	ipsc-ppc_0_ENSG00000100156	VAR_22_38496254_C_A	22	38496254	C	A	1.29823	0.334282	3.85918e-05	1411	0.054453	0.108887	FALSE
gene_expression	ENSG00000100162.15_5	ENSG00000100162.15_5	CENPM	0	ipsc-ppc_0_ENSG00000100162	VAR_22_42354487_G_GGAGA	22	42354487	G	GGAGA	-0.828933	0.154811	1.32673e-09	1549	2.05511e-06	2.04443e-05	TRUE
gene_expression	ENSG00000100167.20_6	ENSG00000100167.20_6	SEPTIN3	0	ipsc-ppc_0_ENSG00000100167	VAR_22_42358350_CT_C	22	42358350	CT	C	-0.587389	0.156169	5.68997e-05	1607	0.0914378	0.161735	FALSE
gene_expression	ENSG00000100181.22_8	ENSG00000100181.22_8	TPTEP1	0	ipsc-ppc_0_ENSG00000100181	VAR_22_17641553_T_A	22	17641553	T	A	-1.60108	0.334254	4.41335e-06	1538	0.00678772	0.0221997	FALSE
gene_expression	ENSG00000100196.11_4	ENSG00000100196.11_4	KDELR3	0	ipsc-ppc_0_ENSG00000100196	VAR_22_38863937_GC_G	22	38863937	GC	G	-1.16798	0.156057	1.94083e-21	1454	2.82197e-18	1.88101e-16	TRUE
gene_expression	ENSG00000100201.22_7	ENSG00000100201.22_7	DDX17	0	ipsc-ppc_0_ENSG00000100201	VAR_22_38426471_G_GC	22	38426471	G	GC	0.359745	0.10619	0.00134866	2332	1	1	FALSE
gene_expression	ENSG00000100206.10_5	ENSG00000100206.10_5	DMC1	0	ipsc-ppc_0_ENSG00000100206	VAR_22_38919774_GA_G	22	38919774	GA	G	1.9227	0.572468	0.000407113	1563	0.636318	0.772991	FALSE
gene_expression	ENSG00000100207.18_7	ENSG00000100207.18_7	TCF20	0	ipsc-ppc_0_ENSG00000100207	VAR_22_42692339_G_A	22	42692339	G	A	1.08345	0.313088	0.000305971	3440	1	1	FALSE
gene_expression	ENSG00000100209.11_4	ENSG00000100209.11_4	HSCB	0	ipsc-ppc_0_ENSG00000100209	VAR_22_28868540_ATG_A	22	28868540	ATG	A	-0.836533	0.211335	1.53507e-05	1665	0.0255588	0.0606778	FALSE
gene_expression	ENSG00000100211.10_3	ENSG00000100211.10_3	CBY1	0	ipsc-ppc_0_ENSG00000100211	VAR_22_39058306_C_CAA	22	39058306	C	CAA	1.59508	0.224836	1.05755e-17	1582	1.67304e-14	6.24602e-13	TRUE
gene_expression	ENSG00000100216.6_4	ENSG00000100216.6_4	TOMM22	0	ipsc-ppc_0_ENSG00000100216	VAR_22_38762026_C_A	22	38762026	C	A	1.18753	0.234986	3.49883e-08	1530	5.35321e-05	0.000389462	TRUE
gene_expression	ENSG00000100218.12_5	ENSG00000100218.12_5	RSPH14	0	ipsc-ppc_0_ENSG00000100218	VAR_22_23221407_C_T	22	23221407	C	T	-0.888655	0.200616	2.12111e-06	2698	0.00572276	0.0194468	FALSE
gene_expression	ENSG00000100219.16_8	ENSG00000100219.16_8	XBP1	0	ipsc-ppc_0_ENSG00000100219	VAR_22_29544839_C_T	22	29544839	C	T	-0.648329	0.190111	0.000144249	1654	0.238588	0.341456	FALSE
gene_expression	ENSG00000100220.12_5	ENSG00000100220.12_5	RTCB	0	ipsc-ppc_0_ENSG00000100220	VAR_22_32774960_G_T	22	32774960	G	T	0.849829	0.19607	1.16674e-06	2674	0.00311987	0.0120704	FALSE
gene_expression	ENSG00000100221.10_5	ENSG00000100221.10_5	JOSD1	0	ipsc-ppc_0_ENSG00000100221	VAR_22_39157384_G_A	22	39157384	G	A	0.638588	0.138657	1.00074e-05	1591	0.0159218	0.0424058	FALSE
gene_expression	ENSG00000100225.18_6	ENSG00000100225.18_6	FBXO7	0	ipsc-ppc_0_ENSG00000100225	VAR_22_32870769_C_T	22	32870769	C	T	-1.41917	0.183319	2.59997e-22	2669	6.93932e-19	5.05527e-17	TRUE
gene_expression	ENSG00000100226.16_6	ENSG00000100226.16_6	GTPBP1	0	ipsc-ppc_0_ENSG00000100226	VAR_22_38757109_CT_C	22	38757109	CT	C	0.642369	0.154183	1.15401e-06	1704	0.00196644	0.00830992	TRUE
gene_expression	ENSG00000100227.18_6	ENSG00000100227.18_6	POLDIP3	0	ipsc-ppc_0_ENSG00000100227	VAR_22_43256365_C_CT	22	43256365	C	CT	0.699265	0.208104	0.000446873	3386	1	1	FALSE
gene_expression	ENSG00000100228.12_3	ENSG00000100228.12_3	RAB36	0	ipsc-ppc_0_ENSG00000100228	VAR_22_23960300_C_CT	22	23960300	C	CT	1.00783	0.239743	8.5625e-06	2523	0.0216032	0.0534688	FALSE
gene_expression	ENSG00000100234.11_3	ENSG00000100234.11_3	TIMP3	0	ipsc-ppc_0_ENSG00000100234	VAR_22_32845725_C_CT	22	32845725	C	CT	-1.27158	0.287212	1.07958e-06	2783	0.00300447	0.0117169	FALSE
gene_expression	ENSG00000100239.16_7	ENSG00000100239.16_7	PPP6R2	0	ipsc-ppc_0_ENSG00000100239	VAR_22_50715729_C_CAA	22	50715729	C	CAA	1.15087	0.313962	3.1431e-05	2203	0.0692424	0.13081	FALSE
gene_expression	ENSG00000100241.21_7	ENSG00000100241.21_7	SBF1	0	ipsc-ppc_0_ENSG00000100241	VAR_22_50448628_A_G	22	50448628	A	G	0.727503	0.190192	0.000150369	1919	0.288558	0.399205	FALSE
gene_expression	ENSG00000100242.15_6	ENSG00000100242.15_6	SUN2	0	ipsc-ppc_0_ENSG00000100242	VAR_22_38987958_CT_C	22	38987958	CT	C	-0.718385	0.165997	4.30534e-06	1755	0.00755587	0.0240526	FALSE
gene_expression	ENSG00000100243.21_6	ENSG00000100243.21_6	CYB5R3	0	ipsc-ppc_0_ENSG00000100243	VAR_22_43035635_C_CA	22	43035635	C	CA	0.806377	0.147015	6.22506e-10	2242	1.39566e-06	1.43524e-05	TRUE
gene_expression	ENSG00000100246.13_6	ENSG00000100246.13_6	DNAL4	0	ipsc-ppc_0_ENSG00000100246	VAR_22_39214146_T_A	22	39214146	T	A	0.741253	0.20263	0.000170333	1656	0.282072	0.392028	FALSE
gene_expression	ENSG00000100258.18_7	ENSG00000100258.18_7	LMF2	0	ipsc-ppc_0_ENSG00000100258	VAR_22_50725553_T_C	22	50725553	T	C	0.733674	0.185232	2.94295e-05	1862	0.0547978	0.109449	FALSE
gene_expression	ENSG00000100263.14_6	ENSG00000100263.14_6	RHBDD3	0	ipsc-ppc_0_ENSG00000100263	VAR_22_29794027_A_C	22	29794027	A	C	-1.10529	0.195411	6.88329e-10	1863	1.28236e-06	1.32784e-05	TRUE
gene_expression	ENSG00000100266.19_6	ENSG00000100266.19_6	PACSIN2	0	ipsc-ppc_0_ENSG00000100266	VAR_22_43667553_T_C	22	43667553	T	C	-0.354775	0.0940189	0.000122973	2861	0.351826	0.469939	FALSE
gene_expression	ENSG00000100271.17_5	ENSG00000100271.17_5	TTLL1	0	ipsc-ppc_0_ENSG00000100271	VAR_22_43435668_G_A	22	43435668	G	A	-0.826058	0.179068	1.44311e-06	2539	0.00366407	0.013729	FALSE
gene_expression	ENSG00000100276.10_6	ENSG00000100276.10_6	RASL10A	0	ipsc-ppc_0_ENSG00000100276	VAR_22_30071466_AT_A	22	30071466	AT	A	-1.03104	0.268688	1.23784e-05	1812	0.0224297	0.05501	FALSE
gene_expression	ENSG00000100280.16_5	ENSG00000100280.16_5	AP1B1	0	ipsc-ppc_0_ENSG00000100280	VAR_22_29758235_C_T	22	29758235	C	T	0.60015	0.167443	8.91677e-05	2027	0.180743	0.273758	FALSE
gene_expression	ENSG00000100281.14_5	ENSG00000100281.14_5	HMGXB4	0	ipsc-ppc_0_ENSG00000100281	VAR_22_35647071_GT_G	22	35647071	GT	G	0.647207	0.202369	8.09299e-05	2219	0.179584	0.272303	FALSE
gene_expression	ENSG00000100284.21_7	ENSG00000100284.21_7	TOM1	0	ipsc-ppc_0_ENSG00000100284	VAR_22_35872339_G_A	22	35872339	G	A	0.664209	0.193172	0.00489232	3213	1	1	FALSE
gene_expression	ENSG00000100285.10_4	ENSG00000100285.10_4	NEFH	0	ipsc-ppc_0_ENSG00000100285	VAR_22_30321547_TA_T	22	30321547	TA	T	-1.13657	0.306718	6.75677e-05	1923	0.129933	0.211656	FALSE
gene_expression	ENSG00000100288.20_5	ENSG00000100288.20_5	CHKB	0	ipsc-ppc_0_ENSG00000100288	VAR_22_51009212_T_C	22	51009212	T	C	2.71827	0.463263	4.6203e-12	1595	7.36938e-09	1.15332e-07	TRUE
gene_expression	ENSG00000100290.3_4	ENSG00000100290.3_4	BIK	0	ipsc-ppc_0_ENSG00000100290	VAR_22_43504556_C_T	22	43504556	C	T	-1.21062	0.252318	2.34693e-06	2465	0.00578518	0.0196022	FALSE
gene_expression	ENSG00000100292.17_4	ENSG00000100292.17_4	HMOX1	0	ipsc-ppc_0_ENSG00000100292	VAR_22_35764050_G_A	22	35764050	G	A	-0.762845	0.180909	3.83277e-07	2104	0.000806415	0.00398592	TRUE
gene_expression	ENSG00000100294.13_7	ENSG00000100294.13_7	MCAT	0	ipsc-ppc_0_ENSG00000100294	VAR_22_43698061_T_C	22	43698061	T	C	-1.1494	0.251189	2.02952e-07	2398	0.00048668	0.00261596	TRUE
gene_expression	ENSG00000100296.13_5	ENSG00000100296.13_5	THOC5	0	ipsc-ppc_0_ENSG00000100296	VAR_22_29928948_G_C	22	29928948	G	C	-1.01562	0.23201	1.05251e-07	2004	0.000210924	0.00128047	TRUE
gene_expression	ENSG00000100297.16_5	ENSG00000100297.16_5	MCM5	0	ipsc-ppc_0_ENSG00000100297	VAR_22_35802003_CA_C	22	35802003	CA	C	0.802941	0.20262	3.84954e-05	2096	0.0806863	0.147094	FALSE
gene_expression	ENSG00000100299.18_5	ENSG00000100299.18_5	ARSA	0	ipsc-ppc_0_ENSG00000100299	VAR_22_51046091_G_C	22	51046091	G	C	-1.21868	0.207255	1.15316e-11	1481	1.70783e-08	2.4708e-07	TRUE
gene_expression	ENSG00000100300.18_5	ENSG00000100300.18_5	TSPO	0	ipsc-ppc_0_ENSG00000100300	VAR_22_43611321_C_A	22	43611321	C	A	0.728395	0.24591	0.000764334	3512	1	1	FALSE
gene_expression	ENSG00000100304.13_6	ENSG00000100304.13_6	TTLL12	0	ipsc-ppc_0_ENSG00000100304	VAR_22_43576474_G_A	22	43576474	G	A	-1.3213	0.214785	1.23525e-11	2379	2.93867e-08	4.09325e-07	TRUE
gene_expression	ENSG00000100307.13_7	ENSG00000100307.13_7	CBX7	0	ipsc-ppc_0_ENSG00000100307	VAR_22_39519050_T_C	22	39519050	T	C	-0.849732	0.167862	6.32106e-08	1787	0.000112957	0.000745981	TRUE
gene_expression	ENSG00000100311.17_7	ENSG00000100311.17_7	PDGFB	0	ipsc-ppc_0_ENSG00000100311	VAR_22_39603526_T_TACACACACACACACACACACAC	22	39603526	T	TACACACACACACACACACACAC	-0.714442	0.207481	0.000360887	1755	0.633357	0.769848	FALSE
gene_expression	ENSG00000100312.11_4	ENSG00000100312.11_4	ACR	0	ipsc-ppc_0_ENSG00000100312	VAR_22_51081177_C_CTTTTTTTTT	22	51081177	C	CTTTTTTTTT	1.1682	0.317297	0.000786765	1586	1	1	FALSE
gene_expression	ENSG00000100316.16_7	ENSG00000100316.16_7	RPL3	0	ipsc-ppc_0_ENSG00000100316	VAR_22_39589700_G_GAGAAAGAAAGAA	22	39589700	G	GAGAAAGAAAGAA	-0.700486	0.177827	2.76336e-05	1696	0.0468666	0.0971056	FALSE
gene_expression	ENSG00000100319.13_5	ENSG00000100319.13_5	ZMAT5	0	ipsc-ppc_0_ENSG00000100319	VAR_22_30520245_A_AACACAC	22	30520245	A	AACACAC	1.48052	0.395336	1.28907e-05	1889	0.0243506	0.058501	FALSE
gene_expression	ENSG00000100320.23_7	ENSG00000100320.23_7	RBFOX2	0	ipsc-ppc_0_ENSG00000100320	VAR_22_36542028_T_TTC	22	36542028	T	TTC	1.05267	0.271709	7.66487e-06	2646	0.0202812	0.0510054	FALSE
gene_expression	ENSG00000100321.15_7	ENSG00000100321.15_7	SYNGR1	0	ipsc-ppc_0_ENSG00000100321	VAR_22_39254841_G_A	22	39254841	G	A	1.33197	0.442443	1.97805e-05	1675	0.0331323	0.0742468	FALSE
gene_expression	ENSG00000100324.14_4	ENSG00000100324.14_4	TAB1	0	ipsc-ppc_0_ENSG00000100324	VAR_22_39501819_C_T	22	39501819	C	T	-0.873865	0.179323	1.92918e-08	1670	3.22172e-05	0.000248909	TRUE
gene_expression	ENSG00000100325.15_7	ENSG00000100325.15_7	ASCC2	0	ipsc-ppc_0_ENSG00000100325	VAR_22_30343491_T_TA	22	30343491	T	TA	-0.778966	0.209523	1.36616e-05	1884	0.0257385	0.0609724	FALSE
gene_expression	ENSG00000100330.16_5	ENSG00000100330.16_5	MTMR3	0	ipsc-ppc_0_ENSG00000100330	VAR_22_30673382_G_GT	22	30673382	G	GT	0.86018	0.197176	4.13149e-06	2171	0.00896947	0.0272863	FALSE
gene_expression	ENSG00000100335.15_8	ENSG00000100335.15_8	MIEF1	0	ipsc-ppc_0_ENSG00000100335	VAR_22_39584446_G_A	22	39584446	G	A	1.09576	0.302131	2.43853e-05	1612	0.0393091	0.0850888	FALSE
gene_expression	ENSG00000100344.11_5	ENSG00000100344.11_5	PNPLA3	0	ipsc-ppc_0_ENSG00000100344	VAR_22_44128345_C_CT	22	44128345	C	CT	0.892807	0.196698	2.44363e-07	2738	0.000669066	0.00341968	TRUE
gene_expression	ENSG00000100345.22_5	ENSG00000100345.22_5	MYH9	0	ipsc-ppc_0_ENSG00000100345	VAR_22_36859097_T_C	22	36859097	T	C	-0.477925	0.122396	0.000104097	2379	0.247646	0.351966	FALSE
gene_expression	ENSG00000100346.18_4	ENSG00000100346.18_4	CACNA1I	0	ipsc-ppc_0_ENSG00000100346	VAR_22_40403649_C_A	22	40403649	C	A	-0.676805	0.194331	0.000844111	2510	1	1	FALSE
gene_expression	ENSG00000100347.15_5	ENSG00000100347.15_5	SAMM50	0	ipsc-ppc_0_ENSG00000100347	VAR_22_44351351_T_C	22	44351351	T	C	-1.55925	0.216539	2.9047e-16	2788	8.09831e-13	2.35566e-11	TRUE
gene_expression	ENSG00000100348.10_5	ENSG00000100348.10_5	TXN2	0	ipsc-ppc_0_ENSG00000100348	VAR_22_36773107_C_CA	22	36773107	C	CA	-0.485467	0.108807	1.16931e-05	2440	0.0285312	0.0661324	FALSE
gene_expression	ENSG00000100350.14_5	ENSG00000100350.14_5	FOXRED2	0	ipsc-ppc_0_ENSG00000100350	VAR_22_36779710_A_AG	22	36779710	A	AG	1.21536	0.28317	5.18062e-06	2485	0.0128738	0.0359185	FALSE
gene_expression	ENSG00000100353.18_5	ENSG00000100353.18_5	EIF3D	0	ipsc-ppc_0_ENSG00000100353	VAR_22_36468380_C_CT	22	36468380	C	CT	0.59403	0.145722	1.94686e-05	2517	0.0490025	0.100283	FALSE
gene_expression	ENSG00000100354.21_8	ENSG00000100354.21_8	TNRC6B	0	ipsc-ppc_0_ENSG00000100354	VAR_22_40000313_T_C	22	40000313	T	C	1.12961	0.290094	3.53048e-05	1672	0.0590296	0.115859	FALSE
gene_expression	ENSG00000100359.21_5	ENSG00000100359.21_5	SGSM3	0	ipsc-ppc_0_ENSG00000100359	VAR_22_40959507_G_GA	22	40959507	G	GA	-0.577072	0.156368	9.74399e-05	1441	0.140411	0.224745	FALSE
gene_expression	ENSG00000100360.15_7	ENSG00000100360.15_7	IFT27	0	ipsc-ppc_0_ENSG00000100360	VAR_22_37171611_A_G	22	37171611	A	G	-0.801623	0.179628	2.948e-07	2515	0.000741422	0.00372044	TRUE
gene_expression	ENSG00000100364.18_6	ENSG00000100364.18_6	KIAA0930	0	ipsc-ppc_0_ENSG00000100364	VAR_22_45606632_T_TCCCTGCCTGCCCGAGTGTGGCTCTAGTCCCTGCACA	22	45606632	T	TCCCTGCCTGCCCGAGTGTGGCTCTAGTCCCTGCACA	-0.428606	0.10434	2.43304e-06	3105	0.00755459	0.0240526	FALSE
gene_expression	ENSG00000100372.15_7	ENSG00000100372.15_7	SLC25A17	0	ipsc-ppc_0_ENSG00000100372	VAR_22_40837822_G_A	22	40837822	G	A	0.790026	0.241174	0.00102674	2363	1	1	FALSE
gene_expression	ENSG00000100373.10_5	ENSG00000100373.10_5	UPK3A	0	ipsc-ppc_0_ENSG00000100373	VAR_22_45682371_T_C	22	45682371	T	C	1.54643	0.263164	4.09945e-11	2730	1.11915e-07	1.398e-06	TRUE
gene_expression	ENSG00000100376.12_4	ENSG00000100376.12_4	FAM118A	0	ipsc-ppc_0_ENSG00000100376	VAR_22_45731050_A_G	22	45731050	A	G	-2.98598	0.355103	3.77142e-28	2710	1.02205e-24	1.71705e-22	TRUE
gene_expression	ENSG00000100379.17_6	ENSG00000100379.17_6	KCTD17	0	ipsc-ppc_0_ENSG00000100379	VAR_22_37157032_C_T	22	37157032	C	T	1.53308	0.370682	7.48537e-06	2452	0.0183541	0.0471939	FALSE
gene_expression	ENSG00000100380.14_6	ENSG00000100380.14_6	ST13	0	ipsc-ppc_0_ENSG00000100380	VAR_22_41332598_A_AT	22	41332598	A	AT	0.822063	0.18923	4.28799e-07	1676	0.000718667	0.00362282	TRUE
gene_expression	ENSG00000100387.9_4	ENSG00000100387.9_4	RBX1	0	ipsc-ppc_0_ENSG00000100387	VAR_22_41591313_T_TCACACA	22	41591313	T	TCACACA	-0.833274	0.218473	4.88058e-05	1728	0.0843364	0.151967	FALSE
gene_expression	ENSG00000100393.14_6	ENSG00000100393.14_6	EP300	0	ipsc-ppc_0_ENSG00000100393	VAR_22_41469567_CT_C	22	41469567	CT	C	1.57993	0.358505	2.51145e-06	1703	0.004277	0.0154287	FALSE
gene_expression	ENSG00000100395.15_4	ENSG00000100395.15_4	L3MBTL2	0	ipsc-ppc_0_ENSG00000100395	VAR_22_41317490_T_TA	22	41317490	T	TA	0.576988	0.158719	0.000715086	2330	1	1	FALSE
gene_expression	ENSG00000100399.16_6	ENSG00000100399.16_6	CHADL	0	ipsc-ppc_0_ENSG00000100399	VAR_22_41771727_C_CA	22	41771727	C	CA	-1.79471	0.454466	0.000199931	1496	0.299097	0.411149	FALSE
gene_expression	ENSG00000100401.19_5	ENSG00000100401.19_5	RANGAP1	0	ipsc-ppc_0_ENSG00000100401	VAR_22_41693516_CT_C	22	41693516	CT	C	0.871586	0.230901	5.85354e-05	1516	0.0887397	0.158025	FALSE
gene_expression	ENSG00000100403.12_4	ENSG00000100403.12_4	ZC3H7B	0	ipsc-ppc_0_ENSG00000100403	VAR_22_42006385_C_CA	22	42006385	C	CA	0.864089	0.185248	1.66307e-07	1554	0.000258442	0.00153443	TRUE
gene_expression	ENSG00000100410.8_5	ENSG00000100410.8_5	PHF5A	0	ipsc-ppc_0_ENSG00000100410	VAR_22_41667696_CA_C	22	41667696	CA	C	-1.48475	0.342361	2.56513e-06	1600	0.00410421	0.0149198	FALSE
gene_expression	ENSG00000100412.16_4	ENSG00000100412.16_4	ACO2	0	ipsc-ppc_0_ENSG00000100412	VAR_22_41913477_T_C	22	41913477	T	C	-1.64478	0.261636	1.73711e-14	1692	2.93918e-11	6.65622e-10	TRUE
gene_expression	ENSG00000100413.17_5	ENSG00000100413.17_5	POLR3H	0	ipsc-ppc_0_ENSG00000100413	VAR_22_42045853_AT_A	22	42045853	AT	A	0.594881	0.109311	5.21245e-09	1564	8.15228e-06	7.22774e-05	TRUE
gene_expression	ENSG00000100416.15_6	ENSG00000100416.15_6	TRMU	0	ipsc-ppc_0_ENSG00000100416	VAR_22_46998659_C_CTT	22	46998659	C	CTT	0.526088	0.133872	1.29954e-05	2420	0.0314489	0.0713189	FALSE
gene_expression	ENSG00000100417.12_5	ENSG00000100417.12_5	PMM1	0	ipsc-ppc_0_ENSG00000100417	VAR_22_41983938_C_T	22	41983938	C	T	0.87744	0.149131	3.5417e-12	1466	5.19213e-09	8.28327e-08	TRUE
gene_expression	ENSG00000100418.8_5	ENSG00000100418.8_5	DESI1	0	ipsc-ppc_0_ENSG00000100418	VAR_22_41600794_A_AACAC	22	41600794	A	AACAC	1.36887	0.380353	0.00109702	2278	1	1	FALSE
gene_expression	ENSG00000100422.14_5	ENSG00000100422.14_5	CERK	0	ipsc-ppc_0_ENSG00000100422	VAR_22_47010762_A_AGGTTCCCCTGTGCATGTAGGTTCCCCTGTGTGTG	22	47010762	A	AGGTTCCCCTGTGCATGTAGGTTCCCCTGTGTGTG	-0.759938	0.150284	5.67426e-08	2429	0.000137828	0.000886541	TRUE
gene_expression	ENSG00000100425.18_5	ENSG00000100425.18_5	BRD1	0	ipsc-ppc_0_ENSG00000100425	VAR_22_50454499_C_G	22	50454499	C	G	0.645754	0.155747	4.6415e-06	2931	0.0136042	0.0374236	FALSE
gene_expression	ENSG00000100426.7_5	ENSG00000100426.7_5	ZBED4	0	ipsc-ppc_0_ENSG00000100426	VAR_22_50747598_C_T	22	50747598	C	T	0.627896	0.165384	0.00104664	3696	1	1	FALSE
gene_expression	ENSG00000100429.18_6	ENSG00000100429.18_6	HDAC10	0	ipsc-ppc_0_ENSG00000100429	VAR_22_50960101_G_A	22	50960101	G	A	-0.511527	0.13672	6.95739e-05	2335	0.162455	0.251142	FALSE
gene_expression	ENSG00000100439.10_3	ENSG00000100439.10_3	ABHD4	0	ipsc-ppc_0_ENSG00000100439	VAR_14_23067931_C_T	14	23067931	C	T	2.00436	0.248904	1.41952e-25	2539	3.60417e-22	4.33132e-20	TRUE
gene_expression	ENSG00000100441.10_6	ENSG00000100441.10_6	KHNYN	0	ipsc-ppc_0_ENSG00000100441	VAR_14_24647522_G_T	14	24647522	G	T	-0.895554	0.194692	3.27216e-08	2155	7.05152e-05	0.000495925	TRUE
gene_expression	ENSG00000100442.11_6	ENSG00000100442.11_6	FKBP3	0	ipsc-ppc_0_ENSG00000100442	VAR_14_45451044_CT_C	14	45451044	CT	C	0.342632	0.099797	0.000745166	1671	1	1	FALSE
gene_expression	ENSG00000100445.17_8	ENSG00000100445.17_8	SDR39U1	0	ipsc-ppc_0_ENSG00000100445	VAR_14_24916304_G_A	14	24916304	G	A	1.51835	0.192459	1.22939e-23	2128	2.61614e-20	2.37968e-18	TRUE
gene_expression	ENSG00000100461.18_7	ENSG00000100461.18_7	RBM23	0	ipsc-ppc_0_ENSG00000100461	VAR_14_23296718_CA_C	14	23296718	CA	C	0.972353	0.266775	0.000275081	2340	0.643689	0.780447	FALSE
gene_expression	ENSG00000100462.16_9	ENSG00000100462.16_9	PRMT5	0	ipsc-ppc_0_ENSG00000100462	VAR_14_23544814_A_ATT	14	23544814	A	ATT	-0.809544	0.213559	6.68764e-05	2247	0.150271	0.236753	FALSE
gene_expression	ENSG00000100473.18_6	ENSG00000100473.18_6	COCH	0	ipsc-ppc_0_ENSG00000100473	VAR_14_31029291_G_GT	14	31029291	G	GT	-0.840389	0.179996	2.8118e-07	1635	0.000459729	0.00249061	TRUE
gene_expression	ENSG00000100478.15_8	ENSG00000100478.15_8	AP4S1	0	ipsc-ppc_0_ENSG00000100478	VAR_14_31600453_AT_A	14	31600453	AT	A	-0.924525	0.258668	0.000518089	2616	1	1	FALSE
gene_expression	ENSG00000100479.13_5	ENSG00000100479.13_5	POLE2	0	ipsc-ppc_0_ENSG00000100479	VAR_14_49628415_AT_A	14	49628415	AT	A	0.89149	0.223733	0.000549129	2515	1	1	FALSE
gene_expression	ENSG00000100483.14_6	ENSG00000100483.14_6	VCPKMT	0	ipsc-ppc_0_ENSG00000100483	VAR_14_50613760_C_CA	14	50613760	C	CA	0.751749	0.182292	8.35437e-06	1746	0.0145867	0.0394928	FALSE
gene_expression	ENSG00000100485.12_5	ENSG00000100485.12_5	SOS2	0	ipsc-ppc_0_ENSG00000100485	VAR_14_50690846_TA_T	14	50690846	TA	T	-1.45887	0.312739	5.96639e-07	1907	0.00113779	0.00531873	TRUE
gene_expression	ENSG00000100490.9_4	ENSG00000100490.9_4	CDKL1	0	ipsc-ppc_0_ENSG00000100490	VAR_14_50396525_CA_C	14	50396525	CA	C	1.82081	0.414029	1.29129e-06	2027	0.00261744	0.0104774	FALSE
gene_expression	ENSG00000100503.24_8	ENSG00000100503.24_8	NIN	0	ipsc-ppc_0_ENSG00000100503	VAR_14_51207153_C_G	14	51207153	C	G	-0.692494	0.192251	5.23791e-05	2194	0.11492	0.19253	FALSE
gene_expression	ENSG00000100504.17_5	ENSG00000100504.17_5	PYGL	0	ipsc-ppc_0_ENSG00000100504	VAR_14_51411479_T_C	14	51411479	T	C	-1.08781	0.226207	1.25344e-07	2300	0.00028829	0.00168312	TRUE
gene_expression	ENSG00000100505.13_4	ENSG00000100505.13_4	TRIM9	0	ipsc-ppc_0_ENSG00000100505	VAR_14_51869359_C_CT	14	51869359	C	CT	1.2948	0.281629	4.31029e-07	2451	0.00105645	0.00500818	TRUE
gene_expression	ENSG00000100519.12_8	ENSG00000100519.12_8	PSMC6	0	ipsc-ppc_0_ENSG00000100519	VAR_14_53370038_T_C	14	53370038	T	C	-1.8613	0.3778	6.04697e-08	1846	0.000111627	0.00073838	TRUE
gene_expression	ENSG00000100522.10_7	ENSG00000100522.10_7	GNPNAT1	0	ipsc-ppc_0_ENSG00000100522	VAR_14_53209515_A_AT	14	53209515	A	AT	-1.21057	0.30084	1.18912e-05	1818	0.0216182	0.053498	FALSE
gene_expression	ENSG00000100523.16_6	ENSG00000100523.16_6	DDHD1	0	ipsc-ppc_0_ENSG00000100523	VAR_14_54007244_T_TA	14	54007244	T	TA	-1.05337	0.255254	0.000191164	1940	0.370858	0.490702	FALSE
gene_expression	ENSG00000100526.20_6	ENSG00000100526.20_6	CDKN3	0	ipsc-ppc_0_ENSG00000100526	VAR_14_55201507_G_A	14	55201507	G	A	0.528567	0.148683	5.77704e-05	1837	0.106124	0.181041	FALSE
gene_expression	ENSG00000100528.12_6	ENSG00000100528.12_6	CNIH1	0	ipsc-ppc_0_ENSG00000100528	VAR_14_54890379_C_A	14	54890379	C	A	-1.34926	0.258253	3.48122e-08	1811	6.30449e-05	0.000449144	TRUE
gene_expression	ENSG00000100532.12_5	ENSG00000100532.12_5	CGRRF1	0	ipsc-ppc_0_ENSG00000100532	VAR_14_54619495_CA_C	14	54619495	CA	C	-1.429	0.485197	0.0012772	2500	1	1	FALSE
gene_expression	ENSG00000100554.12_8	ENSG00000100554.12_8	ATP6V1D	0	ipsc-ppc_0_ENSG00000100554	VAR_14_67540903_C_CT	14	67540903	C	CT	1.03966	0.210428	1.31528e-08	1601	2.10577e-05	0.000170115	TRUE
gene_expression	ENSG00000100557.9_6	ENSG00000100557.9_6	CCDC198	0	ipsc-ppc_0_ENSG00000100557	VAR_14_57811476_C_CA	14	57811476	C	CA	1.18359	0.297564	1.84981e-05	2012	0.0372181	0.0816033	FALSE
gene_expression	ENSG00000100558.9_6	ENSG00000100558.9_6	PLEK2	0	ipsc-ppc_0_ENSG00000100558	VAR_14_67879037_A_G	14	67879037	A	G	0.768207	0.133142	7.17881e-11	1602	1.15005e-07	1.42685e-06	TRUE
gene_expression	ENSG00000100564.9_7	ENSG00000100564.9_7	PIGH	0	ipsc-ppc_0_ENSG00000100564	VAR_14_68066489_G_T	14	68066489	G	T	1.67548	0.25779	4.79646e-18	1553	7.4489e-15	2.93394e-13	TRUE
gene_expression	ENSG00000100567.13_6	ENSG00000100567.13_6	PSMA3	0	ipsc-ppc_0_ENSG00000100567	VAR_14_58267309_T_A	14	58267309	T	A	-0.373232	0.109557	0.000248711	1805	0.448924	0.575092	FALSE
gene_expression	ENSG00000100568.11_8	ENSG00000100568.11_8	VTI1B	0	ipsc-ppc_0_ENSG00000100568	VAR_14_67863661_C_CT	14	67863661	C	CT	0.607279	0.176615	0.000129159	1586	0.204847	0.301717	FALSE
gene_expression	ENSG00000100575.14_5	ENSG00000100575.14_5	TIMM9	0	ipsc-ppc_0_ENSG00000100575	VAR_14_59079985_T_C	14	59079985	T	C	-0.544917	0.162391	0.000405859	2626	1	1	FALSE
gene_expression	ENSG00000100577.19_5	ENSG00000100577.19_5	GSTZ1	0	ipsc-ppc_0_ENSG00000100577	VAR_14_77812115_T_C	14	77812115	T	C	-1.04655	0.196087	3.24116e-09	2654	8.60203e-06	7.56942e-05	TRUE
gene_expression	ENSG00000100578.17_9	ENSG00000100578.17_9	KIAA0586	0	ipsc-ppc_0_ENSG00000100578	VAR_14_59149679_A_T	14	59149679	A	T	-1.05133	0.230517	6.82135e-07	2155	0.00147	0.00655528	TRUE
gene_expression	ENSG00000100580.8_5	ENSG00000100580.8_5	TMED8	0	ipsc-ppc_0_ENSG00000100580	VAR_14_77800815_C_T	14	77800815	C	T	-0.866965	0.17117	7.80563e-06	2766	0.0215904	0.0534532	FALSE
gene_expression	ENSG00000100583.4_3	ENSG00000100583.4_3	SAMD15	0	ipsc-ppc_0_ENSG00000100583	VAR_14_77385148_ACAGGTGTC_A	14	77385148	ACAGGTGTC	A	-0.789815	0.195282	0.000157849	2680	0.423036	0.547268	FALSE
gene_expression	ENSG00000100591.8_6	ENSG00000100591.8_6	AHSA1	0	ipsc-ppc_0_ENSG00000100591	VAR_14_78046897_GAAA_G	14	78046897	GAAA	G	-0.814621	0.198868	4.64149e-05	2722	0.126341	0.207183	FALSE
gene_expression	ENSG00000100592.15_4	ENSG00000100592.15_4	DAAM1	0	ipsc-ppc_0_ENSG00000100592	VAR_14_59630683_G_T	14	59630683	G	T	0.605265	0.183733	0.000198615	2581	0.512626	0.642793	FALSE
gene_expression	ENSG00000100596.6_4	ENSG00000100596.6_4	SPTLC2	0	ipsc-ppc_0_ENSG00000100596	VAR_14_78083548_C_T	14	78083548	C	T	0.949636	0.223427	1.4017e-05	2976	0.0417146	0.0889162	FALSE
gene_expression	ENSG00000100599.16_8	ENSG00000100599.16_8	RIN3	0	ipsc-ppc_0_ENSG00000100599	VAR_14_93029638_A_G	14	93029638	A	G	0.533315	0.141912	0.00232476	4221	1	1	FALSE
gene_expression	ENSG00000100600.15_6	ENSG00000100600.15_6	LGMN	0	ipsc-ppc_0_ENSG00000100600	VAR_14_93232151_ATGTGTG_A	14	93232151	ATGTGTG	A	0.749287	0.227785	0.000920891	3625	1	1	FALSE
gene_expression	ENSG00000100601.10_6	ENSG00000100601.10_6	ALKBH1	0	ipsc-ppc_0_ENSG00000100601	VAR_14_78566751_T_C	14	78566751	T	C	-0.977952	0.247257	8.38288e-06	2789	0.0233798	0.0567988	FALSE
gene_expression	ENSG00000100603.14_4	ENSG00000100603.14_4	SNW1	0	ipsc-ppc_0_ENSG00000100603	VAR_14_78355078_C_T	14	78355078	C	T	-1.14325	0.286013	6.55176e-06	2780	0.0182139	0.0469506	FALSE
gene_expression	ENSG00000100604.13_6	ENSG00000100604.13_6	CHGA	0	ipsc-ppc_0_ENSG00000100604	VAR_14_93038681_T_C	14	93038681	T	C	0.653089	0.172148	6.71114e-05	2259	0.151605	0.238238	FALSE
gene_expression	ENSG00000100605.17_7	ENSG00000100605.17_7	ITPK1	0	ipsc-ppc_0_ENSG00000100605	VAR_14_93439195_A_C	14	93439195	A	C	-0.929287	0.218657	5.16369e-06	2370	0.0122379	0.0346433	FALSE
gene_expression	ENSG00000100612.14_6	ENSG00000100612.14_6	DHRS7	0	ipsc-ppc_0_ENSG00000100612	VAR_14_60606816_G_A	14	60606816	G	A	-1.87112	0.245341	1.97583e-19	1156	2.28405e-16	1.13954e-14	TRUE
gene_expression	ENSG00000100614.18_7	ENSG00000100614.18_7	PPM1A	0	ipsc-ppc_0_ENSG00000100614	VAR_14_60461726_T_TA	14	60461726	T	TA	1.53185	0.435198	0.000275816	1225	0.337874	0.454029	FALSE
gene_expression	ENSG00000100625.9_6	ENSG00000100625.9_6	SIX4	0	ipsc-ppc_0_ENSG00000100625	VAR_14_61653751_T_C	14	61653751	T	C	0.834894	0.207871	1.73285e-05	1203	0.0208462	0.0520649	FALSE
gene_expression	ENSG00000100626.17_5	ENSG00000100626.17_5	GALNT16	0	ipsc-ppc_0_ENSG00000100626	VAR_14_69465428_T_C	14	69465428	T	C	1.42875	0.326455	9.06457e-07	1876	0.00170051	0.00738713	TRUE
gene_expression	ENSG00000100628.12_5	ENSG00000100628.12_5	ASB2	0	ipsc-ppc_0_ENSG00000100628	VAR_14_94035050_AAAAC_A	14	94035050	AAAAC	A	-0.809578	0.203855	9.83343e-06	2052	0.0201782	0.0507821	FALSE
gene_expression	ENSG00000100629.17_8	ENSG00000100629.17_8	CEP128	0	ipsc-ppc_0_ENSG00000100629	VAR_14_81809733_G_A	14	81809733	G	A	-1.84239	0.492978	8.31384e-05	2499	0.207763	0.305112	FALSE
gene_expression	ENSG00000100632.11_5	ENSG00000100632.11_5	ERH	0	ipsc-ppc_0_ENSG00000100632	VAR_14_69716957_T_C	14	69716957	T	C	0.532279	0.14419	1.61382e-05	1686	0.027209	0.0636863	FALSE
gene_expression	ENSG00000100644.17_8	ENSG00000100644.17_8	HIF1A	0	ipsc-ppc_0_ENSG00000100644	VAR_14_62177925_CTTT_C	14	62177925	CTTT	C	0.638365	0.168701	3.36147e-05	2041	0.0686076	0.129953	FALSE
gene_expression	ENSG00000100647.8_4	ENSG00000100647.8_4	SUSD6	0	ipsc-ppc_0_ENSG00000100647	VAR_14_69763445_T_TGATAGATC	14	69763445	T	TGATAGATC	0.504867	0.149385	0.000273809	2050	0.561309	0.69333	FALSE
gene_expression	ENSG00000100650.16_5	ENSG00000100650.16_5	SRSF5	0	ipsc-ppc_0_ENSG00000100650	VAR_14_70121507_GGT_G	14	70121507	GGT	G	0.70134	0.179099	2.68538e-05	2060	0.0553187	0.110289	FALSE
gene_expression	ENSG00000100664.11_5	ENSG00000100664.11_5	EIF5	0	ipsc-ppc_0_ENSG00000100664	VAR_14_103771520_T_TTA	14	103771520	T	TTA	-0.993036	0.221419	8.24081e-08	1774	0.000146192	0.000932187	TRUE
gene_expression	ENSG00000100665.12_5	ENSG00000100665.12_5	SERPINA4	0	ipsc-ppc_0_ENSG00000100665	VAR_14_95023112_A_G	14	95023112	A	G	1.14777	0.158821	2.93439e-18	3076	9.02619e-15	3.50489e-13	TRUE
gene_expression	ENSG00000100678.19_5	ENSG00000100678.19_5	SLC8A3	0	ipsc-ppc_0_ENSG00000100678	VAR_14_70647024_T_C	14	70647024	T	C	-1.01032	0.296393	0.000864079	3437	1	1	FALSE
gene_expression	ENSG00000100697.14_6	ENSG00000100697.14_6	DICER1	0	ipsc-ppc_0_ENSG00000100697	VAR_14_95077466_GT_G	14	95077466	GT	G	1.13425	0.272486	0.000112563	3619	0.407364	0.530059	FALSE
gene_expression	ENSG00000100711.13_3	ENSG00000100711.13_3	ZFYVE21	0	ipsc-ppc_0_ENSG00000100711	VAR_14_104247146_T_TA	14	104247146	T	TA	-1.00274	0.260178	0.000180887	1857	0.335907	0.451975	FALSE
gene_expression	ENSG00000100714.17_9	ENSG00000100714.17_9	MTHFD1	0	ipsc-ppc_0_ENSG00000100714	VAR_14_64859191_C_T	14	64859191	C	T	-0.422305	0.100901	1.28657e-05	2017	0.0259502	0.0613504	FALSE
gene_expression	ENSG00000100722.20_8	ENSG00000100722.20_8	ZC3H14	0	ipsc-ppc_0_ENSG00000100722	VAR_14_88843289_CT_C	14	88843289	CT	C	-0.481479	0.216924	0.00745751	2673	1	1	FALSE
gene_expression	ENSG00000100726.15_4	ENSG00000100726.15_4	TELO2	0	ipsc-ppc_0_ENSG00000100726	VAR_16_1113993_G_T	16	1113993	G	T	-1.19444	0.271081	4.36571e-05	2894	0.126344	0.207183	FALSE
gene_expression	ENSG00000100731.16_6	ENSG00000100731.16_6	PCNX1	0	ipsc-ppc_0_ENSG00000100731	VAR_14_71914279_ATT_A	14	71914279	ATT	A	-1.07568	0.260156	5.89722e-05	1924	0.113463	0.190637	FALSE
gene_expression	ENSG00000100739.11_5	ENSG00000100739.11_5	BDKRB1	0	ipsc-ppc_0_ENSG00000100739	VAR_14_96570406_T_C	14	96570406	T	C	-2.00937	0.511852	6.0804e-05	2412	0.146659	0.232307	FALSE
gene_expression	ENSG00000100744.15_7	ENSG00000100744.15_7	GSKIP	0	ipsc-ppc_0_ENSG00000100744	VAR_14_96831921_CT_C	14	96831921	CT	C	-2.53471	0.326374	2.12993e-29	2388	5.08626e-26	9.73724e-24	TRUE
gene_expression	ENSG00000100749.8_5	ENSG00000100749.8_5	VRK1	0	ipsc-ppc_0_ENSG00000100749	VAR_14_97466505_C_T	14	97466505	C	T	-1.63069	0.297924	1.76234e-10	2405	4.23842e-07	4.76648e-06	TRUE
gene_expression	ENSG00000100764.14_6	ENSG00000100764.14_6	PSMC1	0	ipsc-ppc_0_ENSG00000100764	VAR_14_91153337_A_AT	14	91153337	A	AT	-0.811512	0.228429	0.00027273	1984	0.541095	0.672651	FALSE
gene_expression	ENSG00000100767.17_6	ENSG00000100767.17_6	PAPLN	0	ipsc-ppc_0_ENSG00000100767	VAR_14_73252969_T_TA	14	73252969	T	TA	-1.38859	0.251894	2.55045e-09	1991	5.07794e-06	4.70474e-05	TRUE
gene_expression	ENSG00000100784.12_8	ENSG00000100784.12_8	RPS6KA5	0	ipsc-ppc_0_ENSG00000100784	VAR_14_90845005_A_ACCG	14	90845005	A	ACCG	0.931276	0.267437	8.85723e-05	2316	0.205133	0.302059	FALSE
gene_expression	ENSG00000100796.17_7	ENSG00000100796.17_7	PPP4R3A	0	ipsc-ppc_0_ENSG00000100796	VAR_14_92311576_AAAATAAAT_A	14	92311576	AAAATAAAT	A	0.581163	0.144025	2.56258e-05	2014	0.0516103	0.104183	FALSE
gene_expression	ENSG00000100802.15_6	ENSG00000100802.15_6	C14orf93	0	ipsc-ppc_0_ENSG00000100802	VAR_14_23358520_C_CA	14	23358520	C	CA	0.813642	0.15898	1.16174e-08	2249	2.61275e-05	0.000206313	TRUE
gene_expression	ENSG00000100804.19_6	ENSG00000100804.19_6	PSMB5	0	ipsc-ppc_0_ENSG00000100804	VAR_14_23491284_C_G	14	23491284	C	G	0.905847	0.14589	5.25097e-14	2268	1.19092e-10	2.45706e-09	TRUE
gene_expression	ENSG00000100811.14_7	ENSG00000100811.14_7	YY1	0	ipsc-ppc_0_ENSG00000100811	VAR_14_101134008_C_T	14	101134008	C	T	0.983043	0.252988	0.00116011	2496	1	1	FALSE
gene_expression	ENSG00000100813.14_7	ENSG00000100813.14_7	ACIN1	0	ipsc-ppc_0_ENSG00000100813	VAR_14_23031028_C_G	14	23031028	C	G	0.492821	0.109621	2.42609e-06	2154	0.00522579	0.0180501	FALSE
gene_expression	ENSG00000100814.18_5	ENSG00000100814.18_5	CCNB1IP1	0	ipsc-ppc_0_ENSG00000100814	VAR_14_20280461_C_CT	14	20280461	C	CT	0.333574	0.109749	0.000513132	4189	1	1	FALSE
gene_expression	ENSG00000100815.12_9	ENSG00000100815.12_9	TRIP11	0	ipsc-ppc_0_ENSG00000100815	VAR_14_92467232_T_C	14	92467232	T	C	1.13188	0.219209	3.32806e-08	2522	8.39338e-05	0.00057435	TRUE
gene_expression	ENSG00000100823.12_5	ENSG00000100823.12_5	APEX1	0	ipsc-ppc_0_ENSG00000100823	VAR_14_20916249_T_C	14	20916249	T	C	-0.418346	0.0973909	1.71105e-06	2858	0.00489019	0.0171704	FALSE
gene_expression	ENSG00000100836.10_6	ENSG00000100836.10_6	PABPN1	0	ipsc-ppc_0_ENSG00000100836	VAR_14_24265363_CT_C	14	24265363	CT	C	0.233857	0.0740383	0.000208662	1899	0.39625	0.518178	FALSE
gene_expression	ENSG00000100842.13_5	ENSG00000100842.13_5	EFS	0	ipsc-ppc_0_ENSG00000100842	VAR_14_23728225_TA_T	14	23728225	TA	T	-0.864015	0.21509	6.24433e-05	1862	0.116269	0.194262	FALSE
gene_expression	ENSG00000100852.13_6	ENSG00000100852.13_6	ARHGAP5	0	ipsc-ppc_0_ENSG00000100852	VAR_14_32435869_G_A	14	32435869	G	A	0.757027	0.182513	5.94949e-05	1906	0.113397	0.190581	FALSE
gene_expression	ENSG00000100865.15_6	ENSG00000100865.15_6	CINP	0	ipsc-ppc_0_ENSG00000100865	VAR_14_102858325_T_C	14	102858325	T	C	1.1699	0.237482	1.92103e-08	1664	3.19659e-05	0.000247083	TRUE
gene_expression	ENSG00000100867.15_4	ENSG00000100867.15_4	DHRS2	0	ipsc-ppc_0_ENSG00000100867	VAR_14_23694290_C_A	14	23694290	C	A	-0.734388	0.215794	0.00253432	2508	1	1	FALSE
gene_expression	ENSG00000100883.12_6	ENSG00000100883.12_6	SRP54	0	ipsc-ppc_0_ENSG00000100883	VAR_14_35452257_T_C	14	35452257	T	C	-1.16606	0.20566	4.12723e-10	2299	9.4885e-07	1.01047e-05	TRUE
gene_expression	ENSG00000100888.14_8	ENSG00000100888.14_8	CHD8	0	ipsc-ppc_0_ENSG00000100888	VAR_14_21496133_G_A	14	21496133	G	A	0.846133	0.23181	7.11631e-05	2929	0.208437	0.30591	FALSE
gene_expression	ENSG00000100889.12_4	ENSG00000100889.12_4	PCK2	0	ipsc-ppc_0_ENSG00000100889	VAR_14_24503906_C_CT	14	24503906	C	CT	-1.15993	0.269534	2.43921e-05	2156	0.0525893	0.105795	FALSE
gene_expression	ENSG00000100890.16_6	ENSG00000100890.16_6	PRORP	0	ipsc-ppc_0_ENSG00000100890	VAR_14_35559062_T_TG	14	35559062	T	TG	0.80475	0.176485	1.34941e-05	2321	0.0313197	0.0711337	FALSE
gene_expression	ENSG00000100897.18_8	ENSG00000100897.18_8	DCAF11	0	ipsc-ppc_0_ENSG00000100897	VAR_14_24221118_T_C	14	24221118	T	C	0.897305	0.20347	4.59699e-06	2150	0.00988353	0.0293988	FALSE
gene_expression	ENSG00000100902.11_7	ENSG00000100902.11_7	PSMA6	0	ipsc-ppc_0_ENSG00000100902	VAR_14_35500643_AT_A	14	35500643	AT	A	0.762576	0.174885	2.66497e-05	1958	0.05218	0.105165	FALSE
gene_expression	ENSG00000100906.11_4	ENSG00000100906.11_4	NFKBIA	0	ipsc-ppc_0_ENSG00000100906	VAR_14_35943195_T_C	14	35943195	T	C	0.817145	0.23475	0.000670327	2615	1	1	FALSE
gene_expression	ENSG00000100908.14_5	ENSG00000100908.14_5	EMC9	0	ipsc-ppc_0_ENSG00000100908	VAR_14_24610733_T_C	14	24610733	T	C	-2.14585	0.274966	5.37316e-30	2145	1.15254e-26	2.53006e-24	TRUE
gene_expression	ENSG00000100911.16_6	ENSG00000100911.16_6	PSME2	0	ipsc-ppc_0_ENSG00000100911	VAR_14_24890864_C_CT	14	24890864	C	CT	-0.93703	0.370714	0.00155093	3027	1	1	FALSE
gene_expression	ENSG00000100916.14_5	ENSG00000100916.14_5	BRMS1L	0	ipsc-ppc_0_ENSG00000100916	VAR_14_36433056_TAG_T	14	36433056	TAG	T	-0.72385	0.246927	0.00158626	2567	1	1	FALSE
gene_expression	ENSG00000100918.13_9	ENSG00000100918.13_9	REC8	0	ipsc-ppc_0_ENSG00000100918	VAR_14_24646469_T_C	14	24646469	T	C	0.951904	0.263628	0.000113483	2113	0.239791	0.342969	FALSE
gene_expression	ENSG00000100926.15_9	ENSG00000100926.15_9	TM9SF1	0	ipsc-ppc_0_ENSG00000100926	VAR_14_24934541_A_AT	14	24934541	A	AT	0.506759	0.139367	0.000399088	2962	1	1	FALSE
gene_expression	ENSG00000100934.15_6	ENSG00000100934.15_6	SEC23A	0	ipsc-ppc_0_ENSG00000100934	VAR_14_39318444_A_G	14	39318444	A	G	-1.21622	0.322026	1.75498e-05	1916	0.0336253	0.0751163	FALSE
gene_expression	ENSG00000100938.17_7	ENSG00000100938.17_7	GMPR2	0	ipsc-ppc_0_ENSG00000100938	VAR_14_24406537_A_ACT	14	24406537	A	ACT	-1.01172	0.269483	5.23534e-05	2100	0.109942	0.186089	FALSE
gene_expression	ENSG00000100941.9_4	ENSG00000100941.9_4	PNN	0	ipsc-ppc_0_ENSG00000100941	VAR_14_39663592_C_CA	14	39663592	C	CA	0.685701	0.136454	3.45806e-08	1896	6.55648e-05	0.000465284	TRUE
gene_expression	ENSG00000100949.14_4	ENSG00000100949.14_4	RABGGTA	0	ipsc-ppc_0_ENSG00000100949	VAR_14_24557861_CT_C	14	24557861	CT	C	-1.11633	0.264622	2.48414e-06	2127	0.00528376	0.0182241	FALSE
gene_expression	ENSG00000100968.14_5	ENSG00000100968.14_5	NFATC4	0	ipsc-ppc_0_ENSG00000100968	VAR_14_24573537_TA_T	14	24573537	TA	T	0.837918	0.247686	0.000136165	2099	0.28581	0.396259	FALSE
gene_expression	ENSG00000100979.15_6	ENSG00000100979.15_6	PLTP	0	ipsc-ppc_0_ENSG00000100979	VAR_20_44609007_G_A	20	44609007	G	A	0.360959	0.115373	0.00058607	2896	1	1	FALSE
gene_expression	ENSG00000100982.12_5	ENSG00000100982.12_5	PCIF1	0	ipsc-ppc_0_ENSG00000100982	VAR_20_44529974_C_T	20	44529974	C	T	0.503795	0.128129	9.06513e-06	1777	0.0161087	0.042811	FALSE
gene_expression	ENSG00000100983.12_8	ENSG00000100983.12_8	GSS	0	ipsc-ppc_0_ENSG00000100983	VAR_20_33467299_GACACACAC_G	20	33467299	GACACACAC	G	0.944022	0.221281	7.60304e-06	1222	0.00929091	0.0280414	FALSE
gene_expression	ENSG00000100985.7_3	ENSG00000100985.7_3	MMP9	0	ipsc-ppc_0_ENSG00000100985	VAR_20_44622689_A_C	20	44622689	A	C	-1.32941	0.311295	7.84875e-05	1711	0.134292	0.21687	FALSE
gene_expression	ENSG00000100991.12_6	ENSG00000100991.12_6	TRPC4AP	0	ipsc-ppc_0_ENSG00000100991	VAR_20_33726383_C_CT	20	33726383	C	CT	1.59954	0.345401	4.38908e-07	1348	0.000591648	0.00308745	TRUE
gene_expression	ENSG00000100994.12_5	ENSG00000100994.12_5	PYGB	0	ipsc-ppc_0_ENSG00000100994	VAR_20_25663865_AATCATC_A	20	25663865	AATCATC	A	-0.591892	0.161208	0.000189058	1267	0.239537	0.342659	FALSE
gene_expression	ENSG00000100997.20_8	ENSG00000100997.20_8	ABHD12	0	ipsc-ppc_0_ENSG00000100997	VAR_20_25632463_G_GTT	20	25632463	G	GTT	-1.02872	0.411004	0.00138561	2451	1	1	FALSE
gene_expression	ENSG00000101000.6_6	ENSG00000101000.6_6	PROCR	0	ipsc-ppc_0_ENSG00000101000	VAR_20_33772243_G_A	20	33772243	G	A	1.65632	0.294259	1.10728e-09	1399	1.54909e-06	1.5753e-05	TRUE
gene_expression	ENSG00000101003.10_4	ENSG00000101003.10_4	GINS1	0	ipsc-ppc_0_ENSG00000101003	VAR_20_25551280_CT_C	20	25551280	CT	C	0.585587	0.184601	0.000220929	1200	0.265115	0.372365	FALSE
gene_expression	ENSG00000101004.15_7	ENSG00000101004.15_7	NINL	0	ipsc-ppc_0_ENSG00000101004	VAR_20_25433447_C_CT	20	25433447	C	CT	-0.615616	0.143056	2.74951e-06	1137	0.00312619	0.0120849	FALSE
gene_expression	ENSG00000101017.14_8	ENSG00000101017.14_8	CD40	0	ipsc-ppc_0_ENSG00000101017	VAR_20_44735854_A_G	20	44735854	A	G	1.52868	0.293981	4.35502e-09	1799	7.83468e-06	6.96868e-05	TRUE
gene_expression	ENSG00000101019.22_7	ENSG00000101019.22_7	UQCC1	0	ipsc-ppc_0_ENSG00000101019	VAR_20_34004767_C_T	20	34004767	C	T	1.19242	0.20496	1.88188e-11	1619	3.04676e-08	4.23306e-07	TRUE
gene_expression	ENSG00000101040.19_7	ENSG00000101040.19_7	ZMYND8	0	ipsc-ppc_0_ENSG00000101040	VAR_20_45882280_C_CA	20	45882280	C	CA	1.71173	0.390987	1.13334e-06	2738	0.00310309	0.012021	FALSE
gene_expression	ENSG00000101049.17_8	ENSG00000101049.17_8	SGK2	0	ipsc-ppc_0_ENSG00000101049	VAR_20_42230783_T_TTTA	20	42230783	T	TTTA	-0.483935	0.129149	0.000177005	2166	0.383392	0.504054	FALSE
gene_expression	ENSG00000101052.13_4	ENSG00000101052.13_4	IFT52	0	ipsc-ppc_0_ENSG00000101052	VAR_20_41771701_G_A	20	41771701	G	A	0.640952	0.208593	0.000218181	2230	0.486543	0.615242	FALSE
gene_expression	ENSG00000101057.16_4	ENSG00000101057.16_4	MYBL2	0	ipsc-ppc_0_ENSG00000101057	VAR_20_41935219_T_TA	20	41935219	T	TA	-0.474476	0.152136	0.00100212	3112	1	1	FALSE
gene_expression	ENSG00000101076.16_5	ENSG00000101076.16_5	HNF4A	0	ipsc-ppc_0_ENSG00000101076	VAR_20_43337933_T_C	20	43337933	T	C	0.808475	0.204386	1.98721e-05	2079	0.0413141	0.0882453	FALSE
gene_expression	ENSG00000101079.21_7	ENSG00000101079.21_7	NDRG3	0	ipsc-ppc_0_ENSG00000101079	VAR_20_35748039_G_GAAAGAAAAGAAAAGAAAAGA	20	35748039	G	GAAAGAAAAGAAAAGAAAAGA	0.964815	0.21906	2.09216e-06	1187	0.00248339	0.0100508	FALSE
gene_expression	ENSG00000101084.18_6	ENSG00000101084.18_6	RAB5IF	0	ipsc-ppc_0_ENSG00000101084	VAR_20_35326111_CA_C	20	35326111	CA	C	0.636374	0.179299	0.000330357	1019	0.336634	0.452731	FALSE
gene_expression	ENSG00000101096.20_5	ENSG00000101096.20_5	NFATC2	0	ipsc-ppc_0_ENSG00000101096	VAR_20_50449447_A_AC	20	50449447	A	AC	0.679639	0.16634	7.11081e-06	2936	0.0208773	0.052107	FALSE
gene_expression	ENSG00000101098.13_4	ENSG00000101098.13_4	RIMS4	0	ipsc-ppc_0_ENSG00000101098	VAR_20_43107573_G_A	20	43107573	G	A	-1.69449	0.476118	3.14481e-05	1694	0.0532731	0.106936	FALSE
gene_expression	ENSG00000101104.13_3	ENSG00000101104.13_3	PABPC1L	0	ipsc-ppc_0_ENSG00000101104	VAR_20_43470045_G_GA	20	43470045	G	GA	-0.614812	0.132396	8.73986e-08	1657	0.00014482	0.000924151	TRUE
gene_expression	ENSG00000101109.12_5	ENSG00000101109.12_5	STK4	0	ipsc-ppc_0_ENSG00000101109	VAR_20_43923102_A_G	20	43923102	A	G	0.805737	0.212974	0.000103041	1790	0.184443	0.277957	FALSE
gene_expression	ENSG00000101115.13_5	ENSG00000101115.13_5	SALL4	0	ipsc-ppc_0_ENSG00000101115	VAR_20_50400679_A_T	20	50400679	A	T	1.13594	0.293073	0.000127561	2651	0.338165	0.454382	FALSE
gene_expression	ENSG00000101126.18_8	ENSG00000101126.18_8	ADNP	0	ipsc-ppc_0_ENSG00000101126	VAR_20_49717723_CAA_C	20	49717723	CAA	C	0.444161	0.0993987	0.000138204	2110	0.291611	0.402572	FALSE
gene_expression	ENSG00000101132.10_4	ENSG00000101132.10_4	PFDN4	0	ipsc-ppc_0_ENSG00000101132	VAR_20_52697707_CT_C	20	52697707	CT	C	0.688333	0.210697	7.10051e-05	2639	0.187383	0.281484	FALSE
gene_expression	ENSG00000101134.12_4	ENSG00000101134.12_4	DOK5	0	ipsc-ppc_0_ENSG00000101134	VAR_20_52818739_C_CAAAA	20	52818739	C	CAAAA	0.867045	0.202231	0.000178999	2837	0.507819	0.637834	FALSE
gene_expression	ENSG00000101138.12_5	ENSG00000101138.12_5	CSTF1	0	ipsc-ppc_0_ENSG00000101138	VAR_20_55110277_CA_C	20	55110277	CA	C	1.24774	0.314849	3.85315e-05	2230	0.0859253	0.154087	FALSE
gene_expression	ENSG00000101144.13_5	ENSG00000101144.13_5	BMP7	0	ipsc-ppc_0_ENSG00000101144	VAR_20_55437980_T_TG	20	55437980	T	TG	-0.563139	0.126671	2.49102e-05	2729	0.06798	0.129106	FALSE
gene_expression	ENSG00000101146.13_5	ENSG00000101146.13_5	RAE1	0	ipsc-ppc_0_ENSG00000101146	VAR_20_55678283_G_GA	20	55678283	G	GA	-0.635601	0.166419	1.24549e-05	2410	0.0300162	0.0689146	FALSE
gene_expression	ENSG00000101150.17_5	ENSG00000101150.17_5	TPD52L2	0	ipsc-ppc_0_ENSG00000101150	VAR_20_62531026_C_A	20	62531026	C	A	-0.884885	0.206577	1.44414e-06	2208	0.00318865	0.0122729	FALSE
gene_expression	ENSG00000101152.11_4	ENSG00000101152.11_4	DNAJC5	0	ipsc-ppc_0_ENSG00000101152	VAR_20_62278655_C_CA	20	62278655	C	CA	-0.552236	0.14834	0.000123991	2130	0.264102	0.371131	FALSE
gene_expression	ENSG00000101158.15_6	ENSG00000101158.15_6	NELFCD	0	ipsc-ppc_0_ENSG00000101158	VAR_20_57573319_TAAA_T	20	57573319	TAAA	T	2.13855	0.302321	2.09602e-18	1944	4.07467e-15	1.67713e-13	TRUE
gene_expression	ENSG00000101160.14_5	ENSG00000101160.14_5	CTSZ	0	ipsc-ppc_0_ENSG00000101160	VAR_20_57631525_A_G	20	57631525	A	G	0.848643	0.212909	6.59095e-06	1951	0.0128589	0.0358891	FALSE
gene_expression	ENSG00000101161.8_4	ENSG00000101161.8_4	PRPF6	0	ipsc-ppc_0_ENSG00000101161	VAR_20_62613001_C_G	20	62613001	C	G	-1.68629	0.337251	4.24596e-09	1824	7.74462e-06	6.89602e-05	TRUE
gene_expression	ENSG00000101166.16_5	ENSG00000101166.16_5	PRELID3B	0	ipsc-ppc_0_ENSG00000101166	VAR_20_57183731_G_A	20	57183731	G	A	-1.28501	0.302419	2.6106e-06	2023	0.00528125	0.018221	FALSE
gene_expression	ENSG00000101181.17_4	ENSG00000101181.17_4	MTG2	0	ipsc-ppc_0_ENSG00000101181	VAR_20_60783471_ACCAGGCCCCAGGGT_A	20	60783471	ACCAGGCCCCAGGGT	A	1.27074	0.37321	5.92496e-05	2232	0.132245	0.214279	FALSE
gene_expression	ENSG00000101182.15_6	ENSG00000101182.15_6	PSMA7	0	ipsc-ppc_0_ENSG00000101182	VAR_20_60662086_A_G	20	60662086	A	G	0.446802	0.102078	1.01948e-05	2431	0.0247836	0.0592131	FALSE
gene_expression	ENSG00000101187.16_5	ENSG00000101187.16_5	SLCO4A1	0	ipsc-ppc_0_ENSG00000101187	VAR_20_61267277_A_ACCCGCAG	20	61267277	A	ACCCGCAG	-1.04089	0.193621	1.76941e-10	2526	4.46954e-07	5.00589e-06	TRUE
gene_expression	ENSG00000101189.7_4	ENSG00000101189.7_4	MRGBP	0	ipsc-ppc_0_ENSG00000101189	VAR_20_61402265_C_T	20	61402265	C	T	1.00403	0.240865	0.000172993	2515	0.435078	0.560319	FALSE
gene_expression	ENSG00000101190.13_5	ENSG00000101190.13_5	TCFL5	0	ipsc-ppc_0_ENSG00000101190	VAR_20_61421099_AT_A	20	61421099	AT	A	0.930556	0.222153	0.000169475	2550	0.432161	0.557261	FALSE
gene_expression	ENSG00000101191.17_5	ENSG00000101191.17_5	DIDO1	0	ipsc-ppc_0_ENSG00000101191	VAR_20_61558274_G_A	20	61558274	G	A	-1.28701	0.266137	2.52566e-07	2652	0.000669804	0.00342155	TRUE
gene_expression	ENSG00000101193.8_4	ENSG00000101193.8_4	GID8	0	ipsc-ppc_0_ENSG00000101193	VAR_20_62063107_C_T	20	62063107	C	T	0.908384	0.283087	0.00045958	3450	1	1	FALSE
gene_expression	ENSG00000101194.18_6	ENSG00000101194.18_6	SLC17A9	0	ipsc-ppc_0_ENSG00000101194	VAR_20_61874680_C_T	20	61874680	C	T	0.906212	0.307603	0.00748302	3488	1	1	FALSE
gene_expression	ENSG00000101198.15_5	ENSG00000101198.15_5	NKAIN4	0	ipsc-ppc_0_ENSG00000101198	VAR_20_61626942_C_T	20	61626942	C	T	1.20555	0.301036	0.000201823	2849	0.574994	0.707738	FALSE
gene_expression	ENSG00000101199.13_8	ENSG00000101199.13_8	ARFGAP1	0	ipsc-ppc_0_ENSG00000101199	VAR_20_62345779_TA_T	20	62345779	TA	T	-0.402755	0.102059	8.57549e-05	2702	0.23171	0.333127	FALSE
gene_expression	ENSG00000101210.12_8	ENSG00000101210.12_8	EEF1A2	0	ipsc-ppc_0_ENSG00000101210	VAR_20_62127121_T_C	20	62127121	T	C	0.781941	0.194043	2.66262e-05	2733	0.0727693	0.135882	FALSE
gene_expression	ENSG00000101216.11_5	ENSG00000101216.11_5	GMEB2	0	ipsc-ppc_0_ENSG00000101216	VAR_20_62435209_C_T	20	62435209	C	T	-0.660761	0.166375	6.47617e-06	2610	0.0169028	0.0444053	FALSE
gene_expression	ENSG00000101220.18_4	ENSG00000101220.18_4	C20orf27	0	ipsc-ppc_0_ENSG00000101220	VAR_20_3272648_CT_C	20	3272648	CT	C	-0.709921	0.202107	0.000972434	3748	1	1	FALSE
gene_expression	ENSG00000101222.12_5	ENSG00000101222.12_5	SPEF1	0	ipsc-ppc_0_ENSG00000101222	VAR_20_3763030_A_G	20	3763030	A	G	-0.856157	0.174113	1.27334e-05	2759	0.0351315	0.0779417	FALSE
gene_expression	ENSG00000101224.17_5	ENSG00000101224.17_5	CDC25B	0	ipsc-ppc_0_ENSG00000101224	VAR_20_3676788_A_C	20	3676788	A	C	-0.432888	0.125761	0.000242421	2763	0.669809	0.808663	FALSE
gene_expression	ENSG00000101236.17_5	ENSG00000101236.17_5	RNF24	0	ipsc-ppc_0_ENSG00000101236	VAR_20_3527036_GT_G	20	3527036	GT	G	0.917639	0.220446	0.00011621	2956	0.343516	0.460708	FALSE
gene_expression	ENSG00000101246.20_6	ENSG00000101246.20_6	ARFRP1	0	ipsc-ppc_0_ENSG00000101246	VAR_20_62115660_C_G	20	62115660	C	G	1.1987	0.297233	2.65835e-05	2453	0.0652094	0.124896	FALSE
gene_expression	ENSG00000101247.18_6	ENSG00000101247.18_6	NDUFAF5	0	ipsc-ppc_0_ENSG00000101247	VAR_20_14058540_CT_C	20	14058540	CT	C	0.918186	0.268881	0.000118897	1499	0.178226	0.270718	FALSE
gene_expression	ENSG00000101255.11_5	ENSG00000101255.11_5	TRIB3	0	ipsc-ppc_0_ENSG00000101255	VAR_20_348776_T_G	20	348776	T	G	-0.952356	0.249509	3.24522e-05	2544	0.0825584	0.149663	FALSE
gene_expression	ENSG00000101265.16_5	ENSG00000101265.16_5	RASSF2	0	ipsc-ppc_0_ENSG00000101265	VAR_20_5123615_A_G	20	5123615	A	G	0.50452	0.131042	3.87964e-05	2509	0.0973403	0.169858	FALSE
gene_expression	ENSG00000101266.19_8	ENSG00000101266.19_8	CSNK2A1	0	ipsc-ppc_0_ENSG00000101266	VAR_20_780387_T_C	20	780387	T	C	0.321187	0.101311	0.000115424	3049	0.351929	0.470038	FALSE
gene_expression	ENSG00000101276.17_8	ENSG00000101276.17_8	SLC52A3	0	ipsc-ppc_0_ENSG00000101276	VAR_20_550090_T_A	20	550090	T	A	0.672736	0.177425	4.83329e-05	3034	0.146642	0.232302	FALSE
gene_expression	ENSG00000101290.14_7	ENSG00000101290.14_7	CDS2	0	ipsc-ppc_0_ENSG00000101290	VAR_20_5210765_T_C	20	5210765	T	C	-0.532667	0.132218	2.14754e-06	2784	0.00597875	0.0200949	FALSE
gene_expression	ENSG00000101294.18_6	ENSG00000101294.18_6	HM13	0	ipsc-ppc_0_ENSG00000101294	VAR_20_29846762_C_T	20	29846762	C	T	1.49599	0.365778	0.000130659	1605	0.209708	0.30742	FALSE
gene_expression	ENSG00000101298.15_6	ENSG00000101298.15_6	SNPH	0	ipsc-ppc_0_ENSG00000101298	VAR_20_1602206_A_T	20	1602206	A	T	-1.0716	0.29954	0.000828915	3480	1	1	FALSE
gene_expression	ENSG00000101307.16_6	ENSG00000101307.16_6	SIRPB1	0	ipsc-ppc_0_ENSG00000101307	VAR_20_1893809_G_A	20	1893809	G	A	2.29222	0.256149	4.11798e-35	2175	8.9566e-32	4.09615e-29	TRUE
gene_expression	ENSG00000101310.17_9	ENSG00000101310.17_9	SEC23B	0	ipsc-ppc_0_ENSG00000101310	VAR_20_18192590_C_CAAA	20	18192590	C	CAAA	-1.38497	0.369302	3.91772e-05	2234	0.0875218	0.156337	FALSE
gene_expression	ENSG00000101311.15_4	ENSG00000101311.15_4	FERMT1	0	ipsc-ppc_0_ENSG00000101311	VAR_20_6106055_G_C	20	6106055	G	C	-1.15871	0.204714	3.40369e-10	2445	8.32203e-07	8.96101e-06	TRUE
gene_expression	ENSG00000101331.17_6	ENSG00000101331.17_6	CCM2L	0	ipsc-ppc_0_ENSG00000101331	VAR_20_30627749_GA_G	20	30627749	GA	G	0.925499	0.251971	7.72168e-05	1323	0.102158	0.175915	FALSE
gene_expression	ENSG00000101333.16_4	ENSG00000101333.16_4	PLCB4	0	ipsc-ppc_0_ENSG00000101333	VAR_20_9054539_T_A	20	9054539	T	A	-0.829418	0.142437	9.4245e-10	3010	2.83678e-06	2.74411e-05	TRUE
gene_expression	ENSG00000101335.10_4	ENSG00000101335.10_4	MYL9	0	ipsc-ppc_0_ENSG00000101335	VAR_20_35653620_A_ATT	20	35653620	A	ATT	-0.785286	0.19228	7.19578e-06	1038	0.00746922	0.0238505	FALSE
gene_expression	ENSG00000101337.16_6	ENSG00000101337.16_6	TM9SF4	0	ipsc-ppc_0_ENSG00000101337	VAR_20_31213499_T_C	20	31213499	T	C	0.596176	0.148549	8.68896e-06	1325	0.0115129	0.0330741	FALSE
gene_expression	ENSG00000101343.14_5	ENSG00000101343.14_5	CRNKL1	0	ipsc-ppc_0_ENSG00000101343	VAR_20_20059007_T_C	20	20059007	T	C	-0.753443	0.209217	0.000130934	2274	0.297743	0.409664	FALSE
gene_expression	ENSG00000101346.14_5	ENSG00000101346.14_5	POFUT1	0	ipsc-ppc_0_ENSG00000101346	VAR_20_31302626_A_AAACAACAACAACAACAAC	20	31302626	A	AAACAACAACAACAACAAC	1.43663	0.365653	9.52018e-06	1310	0.0124714	0.0351592	FALSE
gene_expression	ENSG00000101347.10_7	ENSG00000101347.10_7	SAMHD1	0	ipsc-ppc_0_ENSG00000101347	VAR_20_35062052_CT_C	20	35062052	CT	C	0.985946	0.29706	0.000833522	1899	1	1	FALSE
gene_expression	ENSG00000101349.16_6	ENSG00000101349.16_6	PAK5	0	ipsc-ppc_0_ENSG00000101349	VAR_20_9827529_T_C	20	9827529	T	C	-0.560846	0.153653	4.19998e-05	2863	0.120245	0.199548	FALSE
gene_expression	ENSG00000101350.8_4	ENSG00000101350.8_4	KIF3B	0	ipsc-ppc_0_ENSG00000101350	VAR_20_31302626_A_AAACAACAACAACAACAAC	20	31302626	A	AAACAACAACAACAACAAC	1.57804	0.402272	7.35815e-06	1320	0.00971276	0.0290009	FALSE
gene_expression	ENSG00000101353.14_7	ENSG00000101353.14_7	MROH8	0	ipsc-ppc_0_ENSG00000101353	VAR_20_35950263_A_G	20	35950263	A	G	1.47693	0.453699	4.3964e-05	1681	0.0739035	0.137495	FALSE
gene_expression	ENSG00000101361.17_6	ENSG00000101361.17_6	NOP56	0	ipsc-ppc_0_ENSG00000101361	VAR_20_2633398_GGCCTGC_G	20	2633398	GGCCTGC	G	-0.515878	0.109159	4.911e-07	2584	0.001269	0.00580166	TRUE
gene_expression	ENSG00000101363.12_3	ENSG00000101363.12_3	MANBAL	0	ipsc-ppc_0_ENSG00000101363	VAR_20_35945396_A_G	20	35945396	A	G	-1.13234	0.180966	1.23915e-11	1659	2.05576e-08	2.9228e-07	TRUE
gene_expression	ENSG00000101365.21_6	ENSG00000101365.21_6	IDH3B	0	ipsc-ppc_0_ENSG00000101365	VAR_20_2651664_C_A	20	2651664	C	A	-0.923227	0.203965	1.23504e-06	2589	0.00319753	0.0122972	FALSE
gene_expression	ENSG00000101367.9_4	ENSG00000101367.9_4	MAPRE1	0	ipsc-ppc_0_ENSG00000101367	VAR_20_31497368_G_A	20	31497368	G	A	-0.994833	0.269196	8.7809e-05	1383	0.12144	0.200984	FALSE
gene_expression	ENSG00000101384.12_6	ENSG00000101384.12_6	JAG1	0	ipsc-ppc_0_ENSG00000101384	VAR_20_10709271_T_A	20	10709271	T	A	0.861793	0.227035	7.42756e-05	2090	0.155236	0.242717	FALSE
gene_expression	ENSG00000101391.21_7	ENSG00000101391.21_7	CDK5RAP1	0	ipsc-ppc_0_ENSG00000101391	VAR_20_32167360_CT_C	20	32167360	CT	C	0.944309	0.273867	0.000144188	1283	0.184993	0.278581	FALSE
gene_expression	ENSG00000101400.6_4	ENSG00000101400.6_4	SNTA1	0	ipsc-ppc_0_ENSG00000101400	VAR_20_31636548_G_GT	20	31636548	G	GT	-1.02779	0.285627	0.000126609	1296	0.164085	0.253187	FALSE
gene_expression	ENSG00000101405.3_4	ENSG00000101405.3_4	OXT	0	ipsc-ppc_0_ENSG00000101405	VAR_20_2662996_A_G	20	2662996	A	G	-1.42673	0.330013	4.72474e-06	2484	0.0117363	0.0335403	FALSE
gene_expression	ENSG00000101407.13_5	ENSG00000101407.13_5	TTI1	0	ipsc-ppc_0_ENSG00000101407	VAR_20_36186001_A_ATGTG	20	36186001	A	ATGTG	1.11826	0.341046	0.000254149	1869	0.475005	0.602549	FALSE
gene_expression	ENSG00000101412.13_5	ENSG00000101412.13_5	E2F1	0	ipsc-ppc_0_ENSG00000101412	VAR_20_31927007_CA_C	20	31927007	CA	C	0.415679	0.160203	0.00240756	1725	1	1	FALSE
gene_expression	ENSG00000101413.12_4	ENSG00000101413.12_4	RPRD1B	0	ipsc-ppc_0_ENSG00000101413	VAR_20_36939587_G_A	20	36939587	G	A	-0.688757	0.220348	0.00073955	2617	1	1	FALSE
gene_expression	ENSG00000101417.12_5	ENSG00000101417.12_5	PXMP4	0	ipsc-ppc_0_ENSG00000101417	VAR_20_32116497_CGT_C	20	32116497	CGT	C	-1.5461	0.419655	0.000390616	1179	0.460536	0.587088	FALSE
gene_expression	ENSG00000101421.4_4	ENSG00000101421.4_4	CHMP4B	0	ipsc-ppc_0_ENSG00000101421	VAR_20_32529174_C_CATTTATTTATTTATTTATTTATTTATTT	20	32529174	C	CATTTATTTATTTATTTATTTATTTATTT	0.942692	0.242521	1.68278e-05	1196	0.0201261	0.0506816	FALSE
gene_expression	ENSG00000101439.9_6	ENSG00000101439.9_6	CST3	0	ipsc-ppc_0_ENSG00000101439	VAR_20_23132509_C_T	20	23132509	C	T	-1.00791	0.282206	0.00046248	3247	1	1	FALSE
gene_expression	ENSG00000101441.4_4	ENSG00000101441.4_4	CST4	0	ipsc-ppc_0_ENSG00000101441	VAR_20_23675076_G_GGA	20	23675076	G	GGA	0.770031	0.225168	7.78498e-05	1983	0.154376	0.241785	FALSE
gene_expression	ENSG00000101442.10_4	ENSG00000101442.10_4	ACTR5	0	ipsc-ppc_0_ENSG00000101442	VAR_20_37382585_A_C	20	37382585	A	C	1.05423	0.22367	2.16388e-07	1779	0.000384955	0.00214917	TRUE
gene_expression	ENSG00000101443.18_4	ENSG00000101443.18_4	WFDC2	0	ipsc-ppc_0_ENSG00000101443	VAR_20_44134723_A_AT	20	44134723	A	AT	1.30882	0.325186	2.13243e-05	1796	0.0382985	0.0833836	FALSE
gene_expression	ENSG00000101444.13_6	ENSG00000101444.13_6	AHCY	0	ipsc-ppc_0_ENSG00000101444	VAR_20_32609900_CT_C	20	32609900	CT	C	0.496103	0.137942	0.000388969	1105	0.429811	0.554814	FALSE
gene_expression	ENSG00000101447.15_5	ENSG00000101447.15_5	FAM83D	0	ipsc-ppc_0_ENSG00000101447	VAR_20_37605061_CTTT_C	20	37605061	CTTT	C	0.490878	0.105306	4.07173e-08	1582	6.44147e-05	0.000458308	TRUE
gene_expression	ENSG00000101452.15_6	ENSG00000101452.15_6	DHX35	0	ipsc-ppc_0_ENSG00000101452	VAR_20_37634704_T_C	20	37634704	T	C	-1.31432	0.286106	4.51448e-07	1631	0.000736312	0.00369705	TRUE
gene_expression	ENSG00000101457.13_5	ENSG00000101457.13_5	DNTTIP1	0	ipsc-ppc_0_ENSG00000101457	VAR_20_44782428_C_T	20	44782428	C	T	-1.37986	0.31372	8.53919e-07	1878	0.00160366	0.00704399	TRUE
gene_expression	ENSG00000101460.13_4	ENSG00000101460.13_4	MAP1LC3A	0	ipsc-ppc_0_ENSG00000101460	VAR_20_32948753_T_C	20	32948753	T	C	-0.635306	0.105151	1.34468e-06	1026	0.00137964	0.00622311	TRUE
gene_expression	ENSG00000101463.6_4	ENSG00000101463.6_4	SYNDIG1	0	ipsc-ppc_0_ENSG00000101463	VAR_20_24306386_T_G	20	24306386	T	G	-0.927552	0.236092	1.24983e-05	1997	0.0249591	0.059546	FALSE
gene_expression	ENSG00000101464.10_6	ENSG00000101464.10_6	PIGU	0	ipsc-ppc_0_ENSG00000101464	VAR_20_33203552_C_A	20	33203552	C	A	-0.877613	0.14319	3.15932e-13	1288	4.0692e-10	7.76308e-09	TRUE
gene_expression	ENSG00000101473.17_6	ENSG00000101473.17_6	ACOT8	0	ipsc-ppc_0_ENSG00000101473	VAR_20_44779073_T_G	20	44779073	T	G	-0.811545	0.180394	1.49109e-06	1872	0.00279132	0.0110253	FALSE
gene_expression	ENSG00000101474.12_6	ENSG00000101474.12_6	APMAP	0	ipsc-ppc_0_ENSG00000101474	VAR_20_25085080_G_A	20	25085080	G	A	-0.813817	0.212116	5.36164e-05	1563	0.0838025	0.151302	FALSE
gene_expression	ENSG00000101489.20_8	ENSG00000101489.20_8	CELF4	0	ipsc-ppc_0_ENSG00000101489	VAR_18_35623731_C_A	18	35623731	C	A	-1.06012	0.41126	0.00289261	2987	1	1	FALSE
gene_expression	ENSG00000101493.11_6	ENSG00000101493.11_6	ZNF516	0	ipsc-ppc_0_ENSG00000101493	VAR_18_74070815_A_G	18	74070815	A	G	-0.878371	0.199016	4.51197e-06	2925	0.0131975	0.0365983	FALSE
gene_expression	ENSG00000101544.9_5	ENSG00000101544.9_5	ADNP2	0	ipsc-ppc_0_ENSG00000101544	VAR_18_77494911_T_C	18	77494911	T	C	-0.680359	0.209665	0.00073896	2154	1	1	FALSE
gene_expression	ENSG00000101546.13_5	ENSG00000101546.13_5	RBFA	0	ipsc-ppc_0_ENSG00000101546	VAR_18_77889506_G_T	18	77889506	G	T	-1.2604	0.176126	1.37458e-16	1688	2.32029e-13	7.27643e-12	TRUE
gene_expression	ENSG00000101557.15_5	ENSG00000101557.15_5	USP14	0	ipsc-ppc_0_ENSG00000101557	VAR_18_295691_TTCTCTC_T	18	295691	TTCTCTC	T	0.879755	0.199875	1.75796e-06	1980	0.00348077	0.0131806	FALSE
gene_expression	ENSG00000101558.14_6	ENSG00000101558.14_6	VAPA	0	ipsc-ppc_0_ENSG00000101558	VAR_18_10331688_G_A	18	10331688	G	A	1.34568	0.356915	6.68105e-05	2915	0.194753	0.28991	FALSE
gene_expression	ENSG00000101574.15_6	ENSG00000101574.15_6	METTL4	0	ipsc-ppc_0_ENSG00000101574	VAR_18_2461960_T_C	18	2461960	T	C	1.62224	0.454978	0.000877043	3812	1	1	FALSE
gene_expression	ENSG00000101577.9_6	ENSG00000101577.9_6	LPIN2	0	ipsc-ppc_0_ENSG00000101577	VAR_18_3004756_T_C	18	3004756	T	C	1.05646	0.236748	1.32174e-06	3192	0.00421898	0.0152595	FALSE
gene_expression	ENSG00000101596.16_5	ENSG00000101596.16_5	SMCHD1	0	ipsc-ppc_0_ENSG00000101596	VAR_18_2621255_A_AAAAAG	18	2621255	A	AAAAAG	0.900587	0.243142	3.05454e-05	3286	0.100372	0.173822	FALSE
gene_expression	ENSG00000101608.12_7	ENSG00000101608.12_7	MYL12A	0	ipsc-ppc_0_ENSG00000101608	VAR_18_3172307_G_A	18	3172307	G	A	0.349712	0.0933875	2.21011e-05	2872	0.0634743	0.122384	FALSE
gene_expression	ENSG00000101624.11_6	ENSG00000101624.11_6	CEP76	0	ipsc-ppc_0_ENSG00000101624	VAR_18_12867028_CA_C	18	12867028	CA	C	-1.27615	0.329935	0.000135919	2256	0.306634	0.41906	FALSE
gene_expression	ENSG00000101639.18_9	ENSG00000101639.18_9	CEP192	0	ipsc-ppc_0_ENSG00000101639	VAR_18_13063819_A_AT	18	13063819	A	AT	1.05536	0.254187	2.67615e-06	2471	0.00661277	0.0217702	FALSE
gene_expression	ENSG00000101654.17_6	ENSG00000101654.17_6	RNMT	0	ipsc-ppc_0_ENSG00000101654	VAR_18_13252648_C_G	18	13252648	C	G	-0.920236	0.227462	4.40638e-06	2030	0.00894496	0.027252	FALSE
gene_expression	ENSG00000101665.9_5	ENSG00000101665.9_5	SMAD7	0	ipsc-ppc_0_ENSG00000101665	VAR_18_46844062_T_TTC	18	46844062	T	TTC	-0.755115	0.200355	0.000127417	2171	0.276622	0.385402	FALSE
gene_expression	ENSG00000101670.12_7	ENSG00000101670.12_7	LIPG	0	ipsc-ppc_0_ENSG00000101670	VAR_18_47156449_GA_G	18	47156449	GA	G	-1.63466	0.367402	1.0597e-06	2328	0.00246697	0.00999478	TRUE
gene_expression	ENSG00000101680.15_5	ENSG00000101680.15_5	LAMA1	0	ipsc-ppc_0_ENSG00000101680	VAR_18_6927870_C_T	18	6927870	C	T	0.392805	0.104677	5.73614e-05	3067	0.175928	0.267896	FALSE
gene_expression	ENSG00000101695.9_5	ENSG00000101695.9_5	RNF125	0	ipsc-ppc_0_ENSG00000101695	VAR_18_29605311_C_CT	18	29605311	C	CT	-1.30134	0.361207	5.73787e-05	1864	0.106954	0.182079	FALSE
gene_expression	ENSG00000101745.17_5	ENSG00000101745.17_5	ANKRD12	0	ipsc-ppc_0_ENSG00000101745	VAR_18_9566646_GAC_G	18	9566646	GAC	G	0.750493	0.195006	9.61912e-05	3008	0.289343	0.400079	FALSE
gene_expression	ENSG00000101746.15_6	ENSG00000101746.15_6	NOL4	0	ipsc-ppc_0_ENSG00000101746	VAR_18_31448175_AT_A	18	31448175	AT	A	1.01468	0.217551	9.59422e-07	1831	0.0017567	0.00760314	TRUE
gene_expression	ENSG00000101751.10_6	ENSG00000101751.10_6	POLI	0	ipsc-ppc_0_ENSG00000101751	VAR_18_51830294_C_T	18	51830294	C	T	-1.00636	0.163083	5.2639e-12	1460	7.6853e-09	1.19594e-07	TRUE
gene_expression	ENSG00000101752.11_3	ENSG00000101752.11_3	MIB1	0	ipsc-ppc_0_ENSG00000101752	VAR_18_19168404_TA_T	18	19168404	TA	T	1.03011	0.234472	9.17005e-07	1624	0.00148922	0.00663019	TRUE
gene_expression	ENSG00000101773.19_7	ENSG00000101773.19_7	RBBP8	0	ipsc-ppc_0_ENSG00000101773	VAR_18_20916966_AGT_A	18	20916966	AGT	A	-1.15972	0.306312	8.94417e-06	1823	0.0163052	0.0432007	FALSE
gene_expression	ENSG00000101782.15_5	ENSG00000101782.15_5	RIOK3	0	ipsc-ppc_0_ENSG00000101782	VAR_18_20766387_CT_C	18	20766387	CT	C	-0.745193	0.224524	0.000248879	1479	0.368093	0.487513	FALSE
gene_expression	ENSG00000101898.6_5	ENSG00000101898.6_5	MCTS2P	0	ipsc-ppc_0_ENSG00000101898	VAR_20_30260267_CA_C	20	30260267	CA	C	-1.62399	0.393654	9.65323e-05	1530	0.147694	0.233722	FALSE
gene_expression	ENSG00000102189.17_7	ENSG00000102189.17_7	EEA1	0	ipsc-ppc_0_ENSG00000102189	VAR_12_93724983_GAAAGA_G	12	93724983	GAAAGA	G	-1.19407	0.322011	0.000184672	2197	0.405724	0.52851	FALSE
gene_expression	ENSG00000102445.18_8	ENSG00000102445.18_8	RUBCNL	0	ipsc-ppc_0_ENSG00000102445	VAR_13_46702138_GTT_G	13	46702138	GTT	G	-0.891794	0.228714	8.20777e-06	2115	0.0173594	0.04533	FALSE
gene_expression	ENSG00000102466.15_5	ENSG00000102466.15_5	FGF14	0	ipsc-ppc_0_ENSG00000102466	VAR_13_103342492_C_T	13	103342492	C	T	-0.337649	0.0966962	0.000136045	3024	0.4114	0.534551	FALSE
gene_expression	ENSG00000102471.14_6	ENSG00000102471.14_6	NDFIP2	0	ipsc-ppc_0_ENSG00000102471	VAR_13_80253750_G_C	13	80253750	G	C	1.05665	0.292537	0.00101158	2239	1	1	FALSE
gene_expression	ENSG00000102524.11_4	ENSG00000102524.11_4	TNFSF13B	0	ipsc-ppc_0_ENSG00000102524	VAR_13_109383791_T_C	13	109383791	T	C	1.66994	0.398711	7.04979e-06	2925	0.0206206	0.0516504	FALSE
gene_expression	ENSG00000102531.16_6	ENSG00000102531.16_6	FNDC3A	0	ipsc-ppc_0_ENSG00000102531	VAR_13_49360079_T_TTC	13	49360079	T	TTC	0.984548	0.218055	1.14393e-06	1981	0.00226612	0.00933668	TRUE
gene_expression	ENSG00000102543.14_4	ENSG00000102543.14_4	CDADC1	0	ipsc-ppc_0_ENSG00000102543	VAR_13_50298442_CT_C	13	50298442	CT	C	-1.10641	0.374281	0.00996871	2763	1	1	FALSE
gene_expression	ENSG00000102547.19_5	ENSG00000102547.19_5	CAB39L	0	ipsc-ppc_0_ENSG00000102547	VAR_13_50012407_C_T	13	50012407	C	T	-0.796436	0.167639	7.71256e-06	2087	0.0160961	0.0427878	FALSE
gene_expression	ENSG00000102554.14_5	ENSG00000102554.14_5	KLF5	0	ipsc-ppc_0_ENSG00000102554	VAR_13_73996815_T_TG	13	73996815	T	TG	-0.885127	0.25991	0.00094738	3202	1	1	FALSE
gene_expression	ENSG00000102572.14_6	ENSG00000102572.14_6	STK24	0	ipsc-ppc_0_ENSG00000102572	VAR_13_98869342_G_T	13	98869342	G	T	-0.599552	0.155114	0.000104329	2782	0.290244	0.401089	FALSE
gene_expression	ENSG00000102575.13_8	ENSG00000102575.13_8	ACP5	0	ipsc-ppc_0_ENSG00000102575	VAR_19_12002950_ATTTTT_A	19	12002950	ATTTTT	A	-1.2758	0.322704	8.92794e-06	2012	0.017963	0.0464859	FALSE
gene_expression	ENSG00000102580.15_5	ENSG00000102580.15_5	DNAJC3	0	ipsc-ppc_0_ENSG00000102580	VAR_13_96445617_CAGCCTGGGTGTGTAAAGAGAT_C	13	96445617	CAGCCTGGGTGTGTAAAGAGAT	C	-0.57383	0.114837	3.79432e-08	2236	8.48409e-05	0.000579353	TRUE
gene_expression	ENSG00000102595.20_6	ENSG00000102595.20_6	UGGT2	0	ipsc-ppc_0_ENSG00000102595	VAR_13_96280419_C_G	13	96280419	C	G	1.18095	0.268285	3.66509e-07	2182	0.000799723	0.00395964	TRUE
gene_expression	ENSG00000102606.18_6	ENSG00000102606.18_6	ARHGEF7	0	ipsc-ppc_0_ENSG00000102606	VAR_13_111925198_C_T	13	111925198	C	T	1.39229	0.197049	1.74035e-19	2536	4.41353e-16	2.11849e-14	TRUE
gene_expression	ENSG00000102678.7_4	ENSG00000102678.7_4	FGF9	0	ipsc-ppc_0_ENSG00000102678	VAR_13_22614810_G_A	13	22614810	G	A	1.35747	0.340232	1.56601e-05	2482	0.0388683	0.0843453	FALSE
gene_expression	ENSG00000102683.7_3	ENSG00000102683.7_3	SGCG	0	ipsc-ppc_0_ENSG00000102683	VAR_13_24268754_GTATATA_G	13	24268754	GTATATA	G	-1.07823	0.269524	0.000141118	3640	0.513669	0.643758	FALSE
gene_expression	ENSG00000102699.6_6	ENSG00000102699.6_6	PARP4	0	ipsc-ppc_0_ENSG00000102699	VAR_13_25029295_C_T	13	25029295	C	T	-1.39367	0.23904	1.05761e-11	3347	3.53982e-08	4.84856e-07	TRUE
gene_expression	ENSG00000102710.20_8	ENSG00000102710.20_8	SUPT20H	0	ipsc-ppc_0_ENSG00000102710	VAR_13_37671887_A_G	13	37671887	A	G	0.940183	0.200174	5.27423e-07	1990	0.00104957	0.00498274	TRUE
gene_expression	ENSG00000102738.8_5	ENSG00000102738.8_5	MRPS31	0	ipsc-ppc_0_ENSG00000102738	VAR_13_41606356_CT_C	13	41606356	CT	C	-1.30606	0.333652	2.71364e-05	1826	0.0495511	0.101042	FALSE
gene_expression	ENSG00000102743.15_5	ENSG00000102743.15_5	SLC25A15	0	ipsc-ppc_0_ENSG00000102743	VAR_13_41369790_A_G	13	41369790	A	G	0.917467	0.189795	9.98039e-08	1740	0.000173659	0.00108054	TRUE
gene_expression	ENSG00000102753.10_6	ENSG00000102753.10_6	KPNA3	0	ipsc-ppc_0_ENSG00000102753	VAR_13_50730926_G_GT	13	50730926	G	GT	-0.787112	0.181051	2.34899e-06	2083	0.00489295	0.0171728	FALSE
gene_expression	ENSG00000102755.12_5	ENSG00000102755.12_5	FLT1	0	ipsc-ppc_0_ENSG00000102755	VAR_13_29315997_T_TTTTG	13	29315997	T	TTTTG	0.845108	0.208184	4.80845e-05	2551	0.122663	0.202512	FALSE
gene_expression	ENSG00000102760.13_4	ENSG00000102760.13_4	RGCC	0	ipsc-ppc_0_ENSG00000102760	VAR_13_42095996_C_T	13	42095996	C	T	1.8438	0.484794	3.75394e-05	1637	0.0614521	0.119394	FALSE
gene_expression	ENSG00000102763.18_8	ENSG00000102763.18_8	VWA8	0	ipsc-ppc_0_ENSG00000102763	VAR_13_42406699_GA_G	13	42406699	GA	G	-1.4157	0.428708	6.21692e-05	2646	0.1645	0.253755	FALSE
gene_expression	ENSG00000102780.16_4	ENSG00000102780.16_4	DGKH	0	ipsc-ppc_0_ENSG00000102780	VAR_13_42604644_A_G	13	42604644	A	G	-0.650056	0.182376	0.000271666	2261	0.614236	0.749734	FALSE
gene_expression	ENSG00000102781.14_6	ENSG00000102781.14_6	KATNAL1	0	ipsc-ppc_0_ENSG00000102781	VAR_13_30780070_T_A	13	30780070	T	A	-0.917571	0.195385	2.39006e-07	2729	0.000652247	0.00334431	TRUE
gene_expression	ENSG00000102786.15_9	ENSG00000102786.15_9	INTS6	0	ipsc-ppc_0_ENSG00000102786	VAR_13_51655513_CAA_C	13	51655513	CAA	C	0.620855	0.187624	0.00101146	2184	1	1	FALSE
gene_expression	ENSG00000102796.11_6	ENSG00000102796.11_6	DHRS12	0	ipsc-ppc_0_ENSG00000102796	VAR_13_52447449_G_A	13	52447449	G	A	-2.32162	0.450612	2.68718e-09	992	2.66569e-06	2.59231e-05	TRUE
gene_expression	ENSG00000102802.10_4	ENSG00000102802.10_4	MEDAG	0	ipsc-ppc_0_ENSG00000102802	VAR_13_31512654_A_G	13	31512654	A	G	-1.24104	0.341125	0.000119881	2251	0.269853	0.377602	FALSE
gene_expression	ENSG00000102804.15_7	ENSG00000102804.15_7	TSC22D1	0	ipsc-ppc_0_ENSG00000102804	VAR_13_44593911_G_T	13	44593911	G	T	0.7979	0.17501	1.07995e-06	1940	0.00209511	0.00874813	TRUE
gene_expression	ENSG00000102805.16_7	ENSG00000102805.16_7	CLN5	0	ipsc-ppc_0_ENSG00000102805	VAR_13_77663781_TG_T	13	77663781	TG	T	0.891785	0.216888	0.00022193	1609	0.357085	0.475497	FALSE
gene_expression	ENSG00000102854.16_7	ENSG00000102854.16_7	MSLN	0	ipsc-ppc_0_ENSG00000102854	VAR_16_1296949_AGAAG_A	16	1296949	AGAAG	A	1.54831	0.291007	3.18847e-09	2392	7.62682e-06	6.79481e-05	TRUE
gene_expression	ENSG00000102858.13_9	ENSG00000102858.13_9	MGRN1	0	ipsc-ppc_0_ENSG00000102858	VAR_16_4672892_C_T	16	4672892	C	T	-1.85715	0.264983	4.24566e-17	2280	9.6801e-14	3.23272e-12	TRUE
gene_expression	ENSG00000102870.6_5	ENSG00000102870.6_5	ZNF629	0	ipsc-ppc_0_ENSG00000102870	VAR_16_30898797_CA_C	16	30898797	CA	C	-0.517998	0.146057	6.76616e-05	1002	0.0677969	0.128818	FALSE
gene_expression	ENSG00000102871.16_5	ENSG00000102871.16_5	TRADD	0	ipsc-ppc_0_ENSG00000102871	VAR_16_67041690_A_AT	16	67041690	A	AT	-0.586551	0.228662	0.00597227	1215	1	1	FALSE
gene_expression	ENSG00000102878.17_4	ENSG00000102878.17_4	HSF4	0	ipsc-ppc_0_ENSG00000102878	VAR_16_67420328_C_G	16	67420328	C	G	1.39333	0.367013	3.63183e-05	870	0.0315969	0.0715756	FALSE
gene_expression	ENSG00000102879.16_4	ENSG00000102879.16_4	CORO1A	0	ipsc-ppc_0_ENSG00000102879	VAR_16_30163166_C_T	16	30163166	C	T	1.07195	0.178962	1.24451e-11	1013	1.26069e-08	1.8852e-07	TRUE
gene_expression	ENSG00000102882.12_9	ENSG00000102882.12_9	MAPK3	0	ipsc-ppc_0_ENSG00000102882	VAR_16_30134656_T_C	16	30134656	T	C	1.67661	0.209961	5.28775e-28	1051	5.55743e-25	9.53099e-23	TRUE
gene_expression	ENSG00000102886.15_5	ENSG00000102886.15_5	GDPD3	0	ipsc-ppc_0_ENSG00000102886	VAR_16_30103160_C_A	16	30103160	C	A	0.865467	0.202201	2.22579e-06	1056	0.00235044	0.00961431	TRUE
gene_expression	ENSG00000102890.16_5	ENSG00000102890.16_5	ELMO3	0	ipsc-ppc_0_ENSG00000102890	VAR_16_67704777_G_C	16	67704777	G	C	-1.15551	0.281445	1.73565e-05	855	0.0148398	0.0400266	FALSE
gene_expression	ENSG00000102893.16_7	ENSG00000102893.16_7	PHKB	0	ipsc-ppc_0_ENSG00000102893	VAR_16_47852033_CA_C	16	47852033	CA	C	-0.872125	0.2032	8.88869e-06	1145	0.0101776	0.0300616	FALSE
gene_expression	ENSG00000102897.10_4	ENSG00000102897.10_4	LYRM1	0	ipsc-ppc_0_ENSG00000102897	VAR_16_20629018_TA_T	16	20629018	TA	T	0.622916	0.189726	0.000820336	2320	1	1	FALSE
gene_expression	ENSG00000102898.12_5	ENSG00000102898.12_5	NUTF2	0	ipsc-ppc_0_ENSG00000102898	VAR_16_68400910_CAA_C	16	68400910	CAA	C	0.423059	0.0958447	8.0628e-07	1092	0.000880457	0.00429252	TRUE
gene_expression	ENSG00000102900.13_8	ENSG00000102900.13_8	NUP93	0	ipsc-ppc_0_ENSG00000102900	VAR_16_57145094_CT_C	16	57145094	CT	C	0.532723	0.173244	0.00578034	3436	1	1	FALSE
gene_expression	ENSG00000102901.13_6	ENSG00000102901.13_6	CENPT	0	ipsc-ppc_0_ENSG00000102901	VAR_16_68081686_GTT_G	16	68081686	GTT	G	1.27857	0.337204	1.39781e-05	1078	0.0150683	0.0405236	FALSE
gene_expression	ENSG00000102904.14_6	ENSG00000102904.14_6	TSNAXIP1	0	ipsc-ppc_0_ENSG00000102904	VAR_16_67872835_C_CA	16	67872835	C	CA	1.17174	0.336127	0.000352882	1075	0.379349	0.499768	FALSE
gene_expression	ENSG00000102908.22_8	ENSG00000102908.22_8	NFAT5	0	ipsc-ppc_0_ENSG00000102908	VAR_16_69468765_C_CA	16	69468765	C	CA	0.710599	0.186565	1.95586e-05	1776	0.034736	0.0771995	FALSE
gene_expression	ENSG00000102910.14_5	ENSG00000102910.14_5	LONP2	0	ipsc-ppc_0_ENSG00000102910	VAR_16_48047916_T_TA	16	48047916	T	TA	1.34888	0.303069	4.86697e-05	1386	0.0674563	0.128363	FALSE
gene_expression	ENSG00000102921.8_7	ENSG00000102921.8_7	N4BP1	0	ipsc-ppc_0_ENSG00000102921	VAR_16_48747985_TTTCC_T	16	48747985	TTTCC	T	0.900349	0.268767	0.00111453	2250	1	1	FALSE
gene_expression	ENSG00000102924.12_5	ENSG00000102924.12_5	CBLN1	0	ipsc-ppc_0_ENSG00000102924	VAR_16_49648130_A_G	16	49648130	A	G	-0.860612	0.25549	4.43834e-05	1791	0.0794907	0.145674	FALSE
gene_expression	ENSG00000102931.8_5	ENSG00000102931.8_5	ARL2BP	0	ipsc-ppc_0_ENSG00000102931	VAR_16_57192522_G_GA	16	57192522	G	GA	1.34494	0.318704	1.40055e-05	2479	0.0347196	0.0771838	FALSE
gene_expression	ENSG00000102934.10_5	ENSG00000102934.10_5	PLLP	0	ipsc-ppc_0_ENSG00000102934	VAR_16_57323929_C_T	16	57323929	C	T	-0.952675	0.240366	1.5859e-05	2539	0.0402659	0.0866359	FALSE
gene_expression	ENSG00000102935.11_7	ENSG00000102935.11_7	ZNF423	0	ipsc-ppc_0_ENSG00000102935	VAR_16_49903317_AGGGGTCAGGGGCCTGCAGGGGTAACCAGCAG_A	16	49903317	AGGGGTCAGGGGCCTGCAGGGGTAACCAGCAG	A	-0.408366	0.137055	0.00106197	3515	1	1	FALSE
gene_expression	ENSG00000102967.12_6	ENSG00000102967.12_6	DHODH	0	ipsc-ppc_0_ENSG00000102967	VAR_16_71574477_T_TA	16	71574477	T	TA	2.01957	0.526878	0.000241243	1688	0.407218	0.529975	FALSE
gene_expression	ENSG00000102974.16_5	ENSG00000102974.16_5	CTCF	0	ipsc-ppc_0_ENSG00000102974	VAR_16_67662954_C_CA	16	67662954	C	CA	0.849797	0.197225	4.44723e-06	989	0.00439831	0.0157696	FALSE
gene_expression	ENSG00000102977.17_8	ENSG00000102977.17_8	ACD	0	ipsc-ppc_0_ENSG00000102977	VAR_16_67668419_C_CT	16	67668419	C	CT	-0.59337	0.163643	0.000100076	928	0.0928706	0.163654	FALSE
gene_expression	ENSG00000102978.13_5	ENSG00000102978.13_5	POLR2C	0	ipsc-ppc_0_ENSG00000102978	VAR_16_57967628_CT_C	16	57967628	CT	C	-0.414705	0.100303	2.65122e-06	2596	0.00688256	0.0224296	FALSE
gene_expression	ENSG00000102981.9_3	ENSG00000102981.9_3	PARD6A	0	ipsc-ppc_0_ENSG00000102981	VAR_16_67729437_G_GT	16	67729437	G	GT	-0.850093	0.221156	7.2498e-06	931	0.00674956	0.0221012	FALSE
gene_expression	ENSG00000102984.15_10	ENSG00000102984.15_10	ZNF821	0	ipsc-ppc_0_ENSG00000102984	VAR_16_71438258_G_A	16	71438258	G	A	0.673446	0.199675	0.000184881	1776	0.328348	0.443727	FALSE
gene_expression	ENSG00000102996.5_4	ENSG00000102996.5_4	MMP15	0	ipsc-ppc_0_ENSG00000102996	VAR_16_58095013_G_A	16	58095013	G	A	0.634967	0.169723	8.84342e-05	2478	0.21914	0.318665	FALSE
gene_expression	ENSG00000103005.12_5	ENSG00000103005.12_5	USB1	0	ipsc-ppc_0_ENSG00000103005	VAR_16_58098522_GA_G	16	58098522	GA	G	0.449918	0.106527	0.000103293	2609	0.269492	0.377225	FALSE
gene_expression	ENSG00000103018.17_7	ENSG00000103018.17_7	CYB5B	0	ipsc-ppc_0_ENSG00000103018	VAR_16_69504366_C_CA	16	69504366	C	CA	-1.20973	0.217851	6.97893e-10	1748	1.21992e-06	1.26958e-05	TRUE
gene_expression	ENSG00000103021.9_5	ENSG00000103021.9_5	CCDC113	0	ipsc-ppc_0_ENSG00000103021	VAR_16_58297519_G_C	16	58297519	G	C	-1.65825	0.273419	5.83152e-11	2478	1.44505e-07	1.76659e-06	TRUE
gene_expression	ENSG00000103024.7_6	ENSG00000103024.7_6	NME3	0	ipsc-ppc_0_ENSG00000103024	VAR_16_1651264_C_CA	16	1651264	C	CA	-0.904077	0.238352	5.72933e-05	2496	0.143004	0.227854	FALSE
gene_expression	ENSG00000103034.14_7	ENSG00000103034.14_7	NDRG4	0	ipsc-ppc_0_ENSG00000103034	VAR_16_58671099_AAAAT_A	16	58671099	AAAAT	A	-0.743552	0.147666	1.07702e-08	2656	2.86056e-05	0.000223311	TRUE
gene_expression	ENSG00000103035.11_4	ENSG00000103035.11_4	PSMD7	0	ipsc-ppc_0_ENSG00000103035	VAR_16_74561783_CT_C	16	74561783	CT	C	-0.478963	0.121235	1.6806e-05	1692	0.0284358	0.0659669	FALSE
gene_expression	ENSG00000103037.12_4	ENSG00000103037.12_4	SETD6	0	ipsc-ppc_0_ENSG00000103037	VAR_16_58127501_A_G	16	58127501	A	G	-1.18389	0.312117	4.7183e-05	2634	0.12428	0.204615	FALSE
gene_expression	ENSG00000103042.9_6	ENSG00000103042.9_6	SLC38A7	0	ipsc-ppc_0_ENSG00000103042	VAR_16_58616027_CA_C	16	58616027	CA	C	-0.414776	0.104	2.66325e-05	2714	0.0722806	0.135123	FALSE
gene_expression	ENSG00000103043.15_6	ENSG00000103043.15_6	VAC14	0	ipsc-ppc_0_ENSG00000103043	VAR_16_70694000_C_A	16	70694000	C	A	0.764236	0.237584	0.00109388	1461	1	1	FALSE
gene_expression	ENSG00000103044.11_6	ENSG00000103044.11_6	HAS3	0	ipsc-ppc_0_ENSG00000103044	VAR_16_68826134_CT_C	16	68826134	CT	C	-0.854596	0.291729	0.000945388	2461	1	1	FALSE
gene_expression	ENSG00000103047.8_5	ENSG00000103047.8_5	TANGO6	0	ipsc-ppc_0_ENSG00000103047	VAR_16_69268605_AT_A	16	69268605	AT	A	0.604612	0.183239	0.000996517	2973	1	1	FALSE
gene_expression	ENSG00000103051.20_8	ENSG00000103051.20_8	COG4	0	ipsc-ppc_0_ENSG00000103051	VAR_16_70557530_G_GTT	16	70557530	G	GTT	-1.18517	0.243071	3.83899e-07	892	0.000342438	0.00194868	TRUE
gene_expression	ENSG00000103056.12_6	ENSG00000103056.12_6	SMPD3	0	ipsc-ppc_0_ENSG00000103056	VAR_16_68867863_CT_C	16	68867863	CT	C	-0.86915	0.228426	3.11615e-05	1575	0.0490793	0.100408	FALSE
gene_expression	ENSG00000103061.13_7	ENSG00000103061.13_7	SLC7A6OS	0	ipsc-ppc_0_ENSG00000103061	VAR_16_68372772_C_T	16	68372772	C	T	1.35131	0.420115	0.000948057	2119	1	1	FALSE
gene_expression	ENSG00000103064.15_6	ENSG00000103064.15_6	SLC7A6	0	ipsc-ppc_0_ENSG00000103064	VAR_16_68826134_CT_C	16	68826134	CT	C	-0.607443	0.209324	0.00145842	2123	1	1	FALSE
gene_expression	ENSG00000103066.13_7	ENSG00000103066.13_7	PLA2G15	0	ipsc-ppc_0_ENSG00000103066	VAR_16_67827211_AT_A	16	67827211	AT	A	0.666467	0.17887	4.81097e-05	1343	0.0646113	0.123949	FALSE
gene_expression	ENSG00000103067.14_9	ENSG00000103067.14_9	ESRP2	0	ipsc-ppc_0_ENSG00000103067	VAR_16_68374484_TAA_T	16	68374484	TAA	T	-0.532899	0.245743	0.0117648	1941	1	1	FALSE
gene_expression	ENSG00000103089.9_5	ENSG00000103089.9_5	FA2H	0	ipsc-ppc_0_ENSG00000103089	VAR_16_74783270_C_G	16	74783270	C	G	0.84085	0.181743	2.85129e-06	2153	0.00613883	0.0205134	FALSE
gene_expression	ENSG00000103091.15_6	ENSG00000103091.15_6	WDR59	0	ipsc-ppc_0_ENSG00000103091	VAR_16_75057838_G_A	16	75057838	G	A	1.18543	0.321279	0.000146777	2353	0.345366	0.462748	FALSE
gene_expression	ENSG00000103111.15_7	ENSG00000103111.15_7	MON1B	0	ipsc-ppc_0_ENSG00000103111	VAR_16_77248466_T_C	16	77248466	T	C	-1.16861	0.229671	2.12762e-10	2934	6.24242e-07	6.87001e-06	TRUE
gene_expression	ENSG00000103121.9_5	ENSG00000103121.9_5	CMC2	0	ipsc-ppc_0_ENSG00000103121	VAR_16_80544939_AT_A	16	80544939	AT	A	-1.32506	0.328724	1.11421e-05	3173	0.0353538	0.0783001	FALSE
gene_expression	ENSG00000103126.15_6	ENSG00000103126.15_6	AXIN1	0	ipsc-ppc_0_ENSG00000103126	VAR_16_370484_T_C	16	370484	T	C	0.802729	0.184822	4.89786e-07	1710	0.000837534	0.00411249	TRUE
gene_expression	ENSG00000103145.11_5	ENSG00000103145.11_5	HCFC1R1	0	ipsc-ppc_0_ENSG00000103145	VAR_16_3378342_A_G	16	3378342	A	G	-1.89687	0.440559	6.91411e-06	1822	0.0125975	0.0353874	FALSE
gene_expression	ENSG00000103148.16_6	ENSG00000103148.16_6	NPRL3	0	ipsc-ppc_0_ENSG00000103148	VAR_16_178543_G_A	16	178543	G	A	-1.05913	0.196857	9.41793e-11	1194	1.1245e-07	1.4015e-06	TRUE
gene_expression	ENSG00000103150.7_6	ENSG00000103150.7_6	MLYCD	0	ipsc-ppc_0_ENSG00000103150	VAR_16_84224225_C_G	16	84224225	C	G	-1.08766	0.225453	4.80315e-06	4364	0.0209609	0.052241	FALSE
gene_expression	ENSG00000103152.12_4	ENSG00000103152.12_4	MPG	0	ipsc-ppc_0_ENSG00000103152	VAR_16_457921_ATCTCCGGCCCCCTGTCTCCGGGCCCCTGTCTCCAGGCCTCTG_A	16	457921	ATCTCCGGCCCCCTGTCTCCGGGCCCCTGTCTCCAGGCCTCTG	A	-0.674006	0.161441	2.67559e-06	1099	0.00294048	0.0115094	FALSE
gene_expression	ENSG00000103154.9_4	ENSG00000103154.9_4	NECAB2	0	ipsc-ppc_0_ENSG00000103154	VAR_16_83664928_T_A	16	83664928	T	A	-1.68603	0.444682	0.000106231	4349	0.461999	0.58859	FALSE
gene_expression	ENSG00000103160.12_6	ENSG00000103160.12_6	HSDL1	0	ipsc-ppc_0_ENSG00000103160	VAR_16_84285884_A_AG	16	84285884	A	AG	1.44705	0.391034	0.000439504	5867	1	1	FALSE
gene_expression	ENSG00000103168.16_9	ENSG00000103168.16_9	TAF1C	0	ipsc-ppc_0_ENSG00000103168	VAR_16_84208032_T_G	16	84208032	T	G	-1.09671	0.159036	6.45039e-18	4434	2.8601e-14	1.0372e-12	TRUE
gene_expression	ENSG00000103174.13_7	ENSG00000103174.13_7	NAGPA	0	ipsc-ppc_0_ENSG00000103174	VAR_16_5477584_T_TCAAAA	16	5477584	T	TCAAAA	1.3894	0.310463	2.0916e-06	2571	0.0053775	0.0184949	FALSE
gene_expression	ENSG00000103184.12_5	ENSG00000103184.12_5	SEC14L5	0	ipsc-ppc_0_ENSG00000103184	VAR_16_5007643_T_C	16	5007643	T	C	0.70705	0.169274	1.57775e-06	2521	0.0039775	0.0146075	FALSE
gene_expression	ENSG00000103187.8_6	ENSG00000103187.8_6	COTL1	0	ipsc-ppc_0_ENSG00000103187	VAR_16_84583727_G_A	16	84583727	G	A	-0.89255	0.190088	1.63556e-07	4272	0.000698709	0.00353847	TRUE
gene_expression	ENSG00000103194.15_6	ENSG00000103194.15_6	USP10	0	ipsc-ppc_0_ENSG00000103194	VAR_16_84764582_CTT_C	16	84764582	CTT	C	-0.636833	0.158201	9.62902e-06	4404	0.0424062	0.089989	FALSE
gene_expression	ENSG00000103196.12_6	ENSG00000103196.12_6	CRISPLD2	0	ipsc-ppc_0_ENSG00000103196	VAR_16_85314040_T_C	16	85314040	T	C	1.78262	0.393635	2.20118e-05	4206	0.0925816	0.163292	FALSE
gene_expression	ENSG00000103197.18_6	ENSG00000103197.18_6	TSC2	0	ipsc-ppc_0_ENSG00000103197	VAR_16_2032408_G_A	16	2032408	G	A	-0.991624	0.26118	2.40838e-05	2045	0.0492513	0.100617	FALSE
gene_expression	ENSG00000103199.14_8	ENSG00000103199.14_8	ZNF500	0	ipsc-ppc_0_ENSG00000103199	VAR_16_4816102_T_C	16	4816102	T	C	1.36111	0.234526	1.65086e-11	2078	3.43049e-08	4.72238e-07	TRUE
gene_expression	ENSG00000103202.13_7	ENSG00000103202.13_7	NME4	0	ipsc-ppc_0_ENSG00000103202	VAR_16_449977_G_C	16	449977	G	C	1.37534	0.209576	3.97993e-13	1834	7.29919e-10	1.33639e-08	TRUE
gene_expression	ENSG00000103222.19_5	ENSG00000103222.19_5	ABCC1	0	ipsc-ppc_0_ENSG00000103222	VAR_16_16103232_A_G	16	16103232	A	G	0.977338	0.212107	1.59086e-06	1906	0.00303218	0.0118018	FALSE
gene_expression	ENSG00000103226.18_6	ENSG00000103226.18_6	NOMO3	0	ipsc-ppc_0_ENSG00000103226	VAR_16_16308675_C_T	16	16308675	C	T	-1.92515	0.345243	8.19815e-11	1763	1.44533e-07	1.76659e-06	TRUE
gene_expression	ENSG00000103227.19_8	ENSG00000103227.19_8	LMF1	0	ipsc-ppc_0_ENSG00000103227	VAR_16_1027925_A_ACACACACGCAC	16	1027925	A	ACACACACGCAC	0.832693	0.19094	5.78995e-07	2672	0.00154707	0.00683594	TRUE
gene_expression	ENSG00000103245.14_8	ENSG00000103245.14_8	CIAO3	0	ipsc-ppc_0_ENSG00000103245	VAR_16_781292_C_T	16	781292	C	T	1.1447	0.1651	2.61306e-16	2372	6.19818e-13	1.82226e-11	TRUE
gene_expression	ENSG00000103248.19_9	ENSG00000103248.19_9	MTHFSD	0	ipsc-ppc_0_ENSG00000103248	VAR_16_86582789_C_T	16	86582789	C	T	1.29153	0.289683	3.24057e-06	3838	0.0124373	0.0351085	FALSE
gene_expression	ENSG00000103249.18_6	ENSG00000103249.18_6	CLCN7	0	ipsc-ppc_0_ENSG00000103249	VAR_16_1998218_G_A	16	1998218	G	A	-0.531064	0.129908	8.27143e-05	2873	0.237638	0.340393	FALSE
gene_expression	ENSG00000103253.18_4	ENSG00000103253.18_4	HAGHL	0	ipsc-ppc_0_ENSG00000103253	VAR_16_776239_C_T	16	776239	C	T	-1.53473	0.425134	0.000111242	2367	0.263309	0.370206	FALSE
gene_expression	ENSG00000103254.10_6	ENSG00000103254.10_6	ANTKMT	0	ipsc-ppc_0_ENSG00000103254	VAR_16_772842_T_C	16	772842	T	C	1.11764	0.217983	7.74098e-09	2353	1.82145e-05	0.000149867	TRUE
gene_expression	ENSG00000103257.9_5	ENSG00000103257.9_5	SLC7A5	0	ipsc-ppc_0_ENSG00000103257	VAR_16_87901663_G_A	16	87901663	G	A	-0.654287	0.124374	1.08392e-07	2747	0.000297753	0.00172979	TRUE
gene_expression	ENSG00000103260.9_7	ENSG00000103260.9_7	METRN	0	ipsc-ppc_0_ENSG00000103260	VAR_16_778024_T_C	16	778024	T	C	0.987266	0.143917	2.2731e-14	2346	5.33268e-11	1.15828e-09	TRUE
gene_expression	ENSG00000103264.18_6	ENSG00000103264.18_6	FBXO31	0	ipsc-ppc_0_ENSG00000103264	VAR_16_87139684_A_AC	16	87139684	A	AC	-0.974698	0.236085	8.10081e-06	3037	0.0246022	0.0589592	FALSE
gene_expression	ENSG00000103266.11_4	ENSG00000103266.11_4	STUB1	0	ipsc-ppc_0_ENSG00000103266	VAR_16_515267_C_T	16	515267	C	T	-0.550842	0.139292	4.39668e-06	2330	0.0102443	0.0302369	FALSE
gene_expression	ENSG00000103269.13_4	ENSG00000103269.13_4	RHBDL1	0	ipsc-ppc_0_ENSG00000103269	VAR_16_757891_T_C	16	757891	T	C	0.519874	0.13345	5.61335e-05	2334	0.131016	0.212873	FALSE
gene_expression	ENSG00000103274.11_5	ENSG00000103274.11_5	NUBP1	0	ipsc-ppc_0_ENSG00000103274	VAR_16_10862165_TA_T	16	10862165	TA	T	0.768033	0.195946	2.20721e-05	2779	0.0613384	0.11923	FALSE
gene_expression	ENSG00000103275.20_5	ENSG00000103275.20_5	UBE2I	0	ipsc-ppc_0_ENSG00000103275	VAR_16_1838703_G_A	16	1838703	G	A	-1.25497	0.353591	0.0016702	3663	1	1	FALSE
gene_expression	ENSG00000103316.11_5	ENSG00000103316.11_5	CRYM	0	ipsc-ppc_0_ENSG00000103316	VAR_16_21127082_T_TAAATA	16	21127082	T	TAAATA	0.930303	0.209535	6.18012e-07	1319	0.000815158	0.00401819	TRUE
gene_expression	ENSG00000103319.12_4	ENSG00000103319.12_4	EEF2K	0	ipsc-ppc_0_ENSG00000103319	VAR_16_22633806_A_ATGTG	16	22633806	A	ATGTG	0.814671	0.249455	0.00113502	1229	1	1	FALSE
gene_expression	ENSG00000103326.12_5	ENSG00000103326.12_5	CAPN15	0	ipsc-ppc_0_ENSG00000103326	VAR_16_808462_G_A	16	808462	G	A	-1.55279	0.388089	2.95346e-05	2241	0.0661869	0.126318	FALSE
gene_expression	ENSG00000103335.22_6	ENSG00000103335.22_6	PIEZO1	0	ipsc-ppc_0_ENSG00000103335	VAR_16_88912899_G_T	16	88912899	G	T	-0.499419	0.111028	3.98411e-08	2699	0.000107531	0.000715311	TRUE
gene_expression	ENSG00000103342.13_7	ENSG00000103342.13_7	GSPT1	0	ipsc-ppc_0_ENSG00000103342	VAR_16_12030144_G_C	16	12030144	G	C	1.0513	0.253556	2.96374e-07	2487	0.000737081	0.00369979	TRUE
gene_expression	ENSG00000103343.13_5	ENSG00000103343.13_5	ZNF174	0	ipsc-ppc_0_ENSG00000103343	VAR_16_3410145_C_T	16	3410145	C	T	1.21314	0.342092	0.000271929	1973	0.536517	0.668069	FALSE
gene_expression	ENSG00000103351.13_8	ENSG00000103351.13_8	CLUAP1	0	ipsc-ppc_0_ENSG00000103351	VAR_16_3634746_C_A	16	3634746	C	A	-1.69943	0.304594	4.54844e-11	2121	9.64723e-08	1.22085e-06	TRUE
gene_expression	ENSG00000103353.16_6	ENSG00000103353.16_6	UBFD1	0	ipsc-ppc_0_ENSG00000103353	VAR_16_24056797_C_T	16	24056797	C	T	1.37123	0.330278	6.47236e-08	1921	0.000124334	0.000811994	TRUE
gene_expression	ENSG00000103356.17_5	ENSG00000103356.17_5	EARS2	0	ipsc-ppc_0_ENSG00000103356	VAR_16_23538293_T_TA	16	23538293	T	TA	1.58913	0.266395	7.731e-12	1941	1.50059e-08	2.20193e-07	TRUE
gene_expression	ENSG00000103363.15_4	ENSG00000103363.15_4	ELOB	0	ipsc-ppc_0_ENSG00000103363	VAR_16_2812939_C_A	16	2812939	C	A	-0.71355	0.155368	1.23326e-07	1568	0.000193375	0.00118707	TRUE
gene_expression	ENSG00000103365.15_8	ENSG00000103365.15_8	GGA2	0	ipsc-ppc_0_ENSG00000103365	VAR_16_23645960_TTTTA_T	16	23645960	TTTTA	T	1.14204	0.274776	1.68693e-06	1935	0.00326421	0.0125039	FALSE
gene_expression	ENSG00000103381.12_5	ENSG00000103381.12_5	CPPED1	0	ipsc-ppc_0_ENSG00000103381	VAR_16_12914433_T_C	16	12914433	T	C	2.31321	0.445995	4.82764e-09	3507	1.69305e-05	0.000139932	TRUE
gene_expression	ENSG00000103404.14_6	ENSG00000103404.14_6	USP31	0	ipsc-ppc_0_ENSG00000103404	VAR_16_23354902_GAGAAAGAA_G	16	23354902	GAGAAAGAA	G	-0.877014	0.268387	0.00022688	1939	0.439919	0.565405	FALSE
gene_expression	ENSG00000103415.12_6	ENSG00000103415.12_6	HMOX2	0	ipsc-ppc_0_ENSG00000103415	VAR_16_4538114_G_A	16	4538114	G	A	-0.525523	0.139936	8.01743e-06	2198	0.0176223	0.0458202	FALSE
gene_expression	ENSG00000103423.14_5	ENSG00000103423.14_5	DNAJA3	0	ipsc-ppc_0_ENSG00000103423	VAR_16_4080704_CA_C	16	4080704	CA	C	1.1036	0.280333	0.000385502	3024	1	1	FALSE
gene_expression	ENSG00000103429.11_4	ENSG00000103429.11_4	BFAR	0	ipsc-ppc_0_ENSG00000103429	VAR_16_14626031_AT_A	16	14626031	AT	A	0.946445	0.219768	2.75287e-06	915	0.00251888	0.0101545	FALSE
gene_expression	ENSG00000103449.12_5	ENSG00000103449.12_5	SALL1	0	ipsc-ppc_0_ENSG00000103449	VAR_16_51073767_C_T	16	51073767	C	T	0.676131	0.245025	0.0044709	2471	1	1	FALSE
gene_expression	ENSG00000103460.17_5	ENSG00000103460.17_5	TOX3	0	ipsc-ppc_0_ENSG00000103460	VAR_16_52767157_T_C	16	52767157	T	C	1.04909	0.22178	3.99968e-07	2034	0.000813534	0.00401379	TRUE
gene_expression	ENSG00000103479.16_5	ENSG00000103479.16_5	RBL2	0	ipsc-ppc_0_ENSG00000103479	VAR_16_53429775_G_A	16	53429775	G	A	-1.22079	0.191443	4.25715e-14	1920	8.17373e-11	1.73418e-09	TRUE
gene_expression	ENSG00000103485.19_6	ENSG00000103485.19_6	QPRT	0	ipsc-ppc_0_ENSG00000103485	VAR_16_29684093_TCACA_T	16	29684093	TCACA	T	-1.05776	0.211688	2.29904e-09	1045	2.4025e-06	2.35866e-05	TRUE
gene_expression	ENSG00000103489.12_6	ENSG00000103489.12_6	XYLT1	0	ipsc-ppc_0_ENSG00000103489	VAR_16_16959271_A_G	16	16959271	A	G	-0.782292	0.194872	0.000116916	2864	0.334847	0.451028	FALSE
gene_expression	ENSG00000103490.14_7	ENSG00000103490.14_7	PYCARD	0	ipsc-ppc_0_ENSG00000103490	VAR_16_31453622_TTTTA_T	16	31453622	TTTTA	T	0.512607	0.123251	3.63612e-06	1226	0.00445788	0.015946	FALSE
gene_expression	ENSG00000103494.14_8	ENSG00000103494.14_8	RPGRIP1L	0	ipsc-ppc_0_ENSG00000103494	VAR_16_53937168_G_GT	16	53937168	G	GT	0.805182	0.252287	0.000418572	2926	1	1	FALSE
gene_expression	ENSG00000103495.14_6	ENSG00000103495.14_6	MAZ	0	ipsc-ppc_0_ENSG00000103495	VAR_16_29732090_CA_C	16	29732090	CA	C	-0.847719	0.256346	0.000174556	811	0.141565	0.226187	FALSE
gene_expression	ENSG00000103496.15_6	ENSG00000103496.15_6	STX4	0	ipsc-ppc_0_ENSG00000103496	VAR_16_31479424_CT_C	16	31479424	CT	C	0.693534	0.20129	0.000149337	1130	0.16875	0.259001	FALSE
gene_expression	ENSG00000103502.14_5	ENSG00000103502.14_5	CDIPT	0	ipsc-ppc_0_ENSG00000103502	VAR_16_29694348_CT_C	16	29694348	CT	C	-1.20259	0.26757	1.14308e-06	798	0.000912181	0.00442491	TRUE
gene_expression	ENSG00000103507.14_7	ENSG00000103507.14_7	BCKDK	0	ipsc-ppc_0_ENSG00000103507	VAR_16_30742050_CT_C	16	30742050	CT	C	0.887163	0.268264	0.000404304	1149	0.464545	0.591331	FALSE
gene_expression	ENSG00000103510.20_7	ENSG00000103510.20_7	KAT8	0	ipsc-ppc_0_ENSG00000103510	VAR_16_31117698_C_T	16	31117698	C	T	0.76984	0.153636	6.80197e-07	1176	0.000799912	0.00395964	TRUE
gene_expression	ENSG00000103512.15_5	ENSG00000103512.15_5	NOMO1	0	ipsc-ppc_0_ENSG00000103512	VAR_16_15347820_AT_A	16	15347820	AT	A	1.41838	0.292388	6.54752e-08	788	5.15945e-05	0.000377199	TRUE
gene_expression	ENSG00000103528.17_5	ENSG00000103528.17_5	SYT17	0	ipsc-ppc_0_ENSG00000103528	VAR_16_19432417_G_C	16	19432417	G	C	-1.81624	0.557726	9.36606e-05	2184	0.204555	0.301422	FALSE
gene_expression	ENSG00000103534.17_7	ENSG00000103534.17_7	TMC5	0	ipsc-ppc_0_ENSG00000103534	VAR_16_19500966_ATT_A	16	19500966	ATT	A	-0.861518	0.202317	8.88129e-06	2392	0.021244	0.0527863	FALSE
gene_expression	ENSG00000103540.16_5	ENSG00000103540.16_5	CCP110	0	ipsc-ppc_0_ENSG00000103540	VAR_16_19537449_A_G	16	19537449	A	G	1.50434	0.229302	3.12899e-13	2271	7.10594e-10	1.30397e-08	TRUE
gene_expression	ENSG00000103544.15_8	ENSG00000103544.15_8	VPS35L	0	ipsc-ppc_0_ENSG00000103544	VAR_16_19156689_CT_C	16	19156689	CT	C	-0.908461	0.2136	6.69695e-05	2654	0.177737	0.270075	FALSE
gene_expression	ENSG00000103549.21_7	ENSG00000103549.21_7	RNF40	0	ipsc-ppc_0_ENSG00000103549	VAR_16_30469457_AAC_A	16	30469457	AAC	A	1.12712	0.294635	0.0002705	986	0.266713	0.374194	FALSE
gene_expression	ENSG00000103550.14_9	ENSG00000103550.14_9	KNOP1	0	ipsc-ppc_0_ENSG00000103550	VAR_16_19794347_G_A	16	19794347	G	A	1.52739	0.214608	7.50883e-18	2382	1.7886e-14	6.63233e-13	TRUE
gene_expression	ENSG00000103591.13_6	ENSG00000103591.13_6	AAGAB	0	ipsc-ppc_0_ENSG00000103591	VAR_15_67125080_A_ATTTT	15	67125080	A	ATTTT	-1.03403	0.277911	5.33516e-05	1992	0.106276	0.181207	FALSE
gene_expression	ENSG00000103599.20_8	ENSG00000103599.20_8	IQCH	0	ipsc-ppc_0_ENSG00000103599	VAR_15_67472683_G_C	15	67472683	G	C	-1.38265	0.262346	1.55786e-09	2242	3.49272e-06	3.31627e-05	TRUE
gene_expression	ENSG00000103642.12_5	ENSG00000103642.12_5	LACTB	0	ipsc-ppc_0_ENSG00000103642	VAR_15_63665847_C_T	15	63665847	C	T	-0.462175	0.127338	0.000285776	1855	0.530114	0.661204	FALSE
gene_expression	ENSG00000103647.13_6	ENSG00000103647.13_6	CORO2B	0	ipsc-ppc_0_ENSG00000103647	VAR_15_69460162_GT_G	15	69460162	GT	G	-0.589711	0.165017	0.000291497	1690	0.492631	0.62165	FALSE
gene_expression	ENSG00000103653.16_4	ENSG00000103653.16_4	CSK	0	ipsc-ppc_0_ENSG00000103653	VAR_15_74938055_C_CA	15	74938055	C	CA	0.95466	0.325927	0.00198558	2182	1	1	FALSE
gene_expression	ENSG00000103657.14_8	ENSG00000103657.14_8	HERC1	0	ipsc-ppc_0_ENSG00000103657	VAR_15_63849113_G_A	15	63849113	G	A	1.1559	0.326035	0.000125385	1823	0.228577	0.32933	FALSE
gene_expression	ENSG00000103671.10_6	ENSG00000103671.10_6	TRIP4	0	ipsc-ppc_0_ENSG00000103671	VAR_15_65085240_A_T	15	65085240	A	T	-1.24242	0.22215	2.36334e-11	1515	3.58046e-08	4.88796e-07	TRUE
gene_expression	ENSG00000103707.10_6	ENSG00000103707.10_6	MTFMT	0	ipsc-ppc_0_ENSG00000103707	VAR_15_65625991_G_A	15	65625991	G	A	1.25228	0.333583	8.09663e-05	1508	0.122097	0.201707	FALSE
gene_expression	ENSG00000103710.11_5	ENSG00000103710.11_5	RASL12	0	ipsc-ppc_0_ENSG00000103710	VAR_15_64899701_CT_C	15	64899701	CT	C	-1.10897	0.243841	1.15471e-06	1534	0.00177133	0.00765237	TRUE
gene_expression	ENSG00000103723.15_9	ENSG00000103723.15_9	AP3B2	0	ipsc-ppc_0_ENSG00000103723	VAR_15_83877956_C_CT	15	83877956	C	CT	-1.05091	0.281597	1.52183e-05	928	0.0141226	0.038501	FALSE
gene_expression	ENSG00000103742.12_5	ENSG00000103742.12_5	IGDCC4	0	ipsc-ppc_0_ENSG00000103742	VAR_15_65977469_A_AT	15	65977469	A	AT	-1.43478	0.349652	1.269e-05	1420	0.0180198	0.0465866	FALSE
gene_expression	ENSG00000103769.10_5	ENSG00000103769.10_5	RAB11A	0	ipsc-ppc_0_ENSG00000103769	VAR_15_65856459_C_G	15	65856459	C	G	1.16349	0.286178	7.91909e-05	2072	0.164084	0.253187	FALSE
gene_expression	ENSG00000103811.17_5	ENSG00000103811.17_5	CTSH	0	ipsc-ppc_0_ENSG00000103811	VAR_15_79237293_C_T	15	79237293	C	T	-1.89612	0.320512	4.72824e-11	2339	1.10594e-07	1.38676e-06	TRUE
gene_expression	ENSG00000103852.13_8	ENSG00000103852.13_8	TTC23	0	ipsc-ppc_0_ENSG00000103852	VAR_15_99789934_G_A	15	99789934	G	A	-1.54048	0.265021	7.21487e-13	2564	1.84989e-09	3.18584e-08	TRUE
gene_expression	ENSG00000103855.18_4	ENSG00000103855.18_4	CD276	0	ipsc-ppc_0_ENSG00000103855	VAR_15_73723827_TCTTC_T	15	73723827	TCTTC	T	-0.646072	0.152655	7.79375e-05	1484	0.115659	0.193498	FALSE
gene_expression	ENSG00000103876.13_5	ENSG00000103876.13_5	FAH	0	ipsc-ppc_0_ENSG00000103876	VAR_15_80449128_G_C	15	80449128	G	C	-2.32016	0.409063	2.80029e-11	2578	7.21916e-08	9.34405e-07	TRUE
gene_expression	ENSG00000103888.17_4	ENSG00000103888.17_4	CEMIP	0	ipsc-ppc_0_ENSG00000103888	VAR_15_80773865_T_A	15	80773865	T	A	1.23375	0.263714	7.62734e-07	2402	0.00183209	0.00785303	TRUE
gene_expression	ENSG00000103932.12_7	ENSG00000103932.12_7	RPAP1	0	ipsc-ppc_0_ENSG00000103932	VAR_15_41819322_C_T	15	41819322	C	T	0.91839	0.15333	1.63989e-11	1954	3.20435e-08	4.44077e-07	TRUE
gene_expression	ENSG00000103942.13_7	ENSG00000103942.13_7	HOMER2	0	ipsc-ppc_0_ENSG00000103942	VAR_15_84066555_CA_C	15	84066555	CA	C	-0.810655	0.333464	0.00467835	1776	1	1	FALSE
gene_expression	ENSG00000103966.11_6	ENSG00000103966.11_6	EHD4	0	ipsc-ppc_0_ENSG00000103966	VAR_15_42664190_TA_T	15	42664190	TA	T	-0.938772	0.246139	0.000125916	2009	0.252966	0.357957	FALSE
gene_expression	ENSG00000103978.16_6	ENSG00000103978.16_6	TMEM87A	0	ipsc-ppc_0_ENSG00000103978	VAR_15_42342164_T_C	15	42342164	T	C	0.741194	0.190484	8.84722e-05	1879	0.166239	0.255887	FALSE
gene_expression	ENSG00000103994.17_9	ENSG00000103994.17_9	ZNF106	0	ipsc-ppc_0_ENSG00000103994	VAR_15_42320597_A_ATTTC	15	42320597	A	ATTTC	-0.774055	0.216789	0.000196945	1794	0.35332	0.47159	FALSE
gene_expression	ENSG00000103995.14_8	ENSG00000103995.14_8	CEP152	0	ipsc-ppc_0_ENSG00000103995	VAR_15_49302321_G_GACACACACACACACACACACAC	15	49302321	G	GACACACACACACACACACACAC	1.52581	0.39741	5.00079e-05	1648	0.0824131	0.149515	FALSE
gene_expression	ENSG00000104047.15_5	ENSG00000104047.15_5	DTWD1	0	ipsc-ppc_0_ENSG00000104047	VAR_15_49583353_AT_A	15	49583353	AT	A	-1.05363	0.297733	0.000170261	1625	0.276674	0.38541	FALSE
gene_expression	ENSG00000104059.4_4	ENSG00000104059.4_4	FAM189A1	0	ipsc-ppc_0_ENSG00000104059	VAR_15_29511316_GA_G	15	29511316	GA	G	1.29879	0.236351	8.58332e-07	2656	0.00227973	0.009374	TRUE
gene_expression	ENSG00000104064.17_5	ENSG00000104064.17_5	GABPB1	0	ipsc-ppc_0_ENSG00000104064	VAR_15_50712359_CT_C	15	50712359	CT	C	1.13539	0.275534	3.04287e-05	2209	0.067217	0.128027	FALSE
gene_expression	ENSG00000104067.16_6	ENSG00000104067.16_6	TJP1	0	ipsc-ppc_0_ENSG00000104067	VAR_15_30252838_C_CAA	15	30252838	C	CAA	-0.348167	0.171307	0.0220841	2492	1	1	FALSE
gene_expression	ENSG00000104081.14_6	ENSG00000104081.14_6	BMF	0	ipsc-ppc_0_ENSG00000104081	VAR_15_40394291_T_C	15	40394291	T	C	-1.1216	0.293754	3.28414e-05	2008	0.0659456	0.125925	FALSE
gene_expression	ENSG00000104093.13_6	ENSG00000104093.13_6	DMXL2	0	ipsc-ppc_0_ENSG00000104093	VAR_15_51885014_C_CT	15	51885014	C	CT	0.653168	0.156078	7.98113e-06	1603	0.0127938	0.0357397	FALSE
gene_expression	ENSG00000104112.9_5	ENSG00000104112.9_5	SCG3	0	ipsc-ppc_0_ENSG00000104112	VAR_15_52404216_G_A	15	52404216	G	A	-0.418577	0.13371	0.000387262	1470	0.569275	0.7018	FALSE
gene_expression	ENSG00000104129.10_5	ENSG00000104129.10_5	DNAJC17	0	ipsc-ppc_0_ENSG00000104129	VAR_15_40786839_CT_C	15	40786839	CT	C	-1.49403	0.285768	8.28952e-09	1819	1.50786e-05	0.000125571	TRUE
gene_expression	ENSG00000104131.13_5	ENSG00000104131.13_5	EIF3J	0	ipsc-ppc_0_ENSG00000104131	VAR_15_44771275_C_CA	15	44771275	C	CA	1.05227	0.307875	0.000690203	1781	1	1	FALSE
gene_expression	ENSG00000104133.15_10	ENSG00000104133.15_10	SPG11	0	ipsc-ppc_0_ENSG00000104133	VAR_15_44412887_A_AT	15	44412887	A	AT	-0.977564	0.285464	9.30959e-05	1545	0.143833	0.228821	FALSE
gene_expression	ENSG00000104140.7_5	ENSG00000104140.7_5	RHOV	0	ipsc-ppc_0_ENSG00000104140	VAR_15_40846104_CGTGTGTGTGTGTGTGTGTGTGTGTGTGTGTGTGTGT_C	15	40846104	CGTGTGTGTGTGTGTGTGTGTGTGTGTGTGTGTGTGT	C	-0.574804	0.162034	0.000580664	2490	1	1	FALSE
gene_expression	ENSG00000104142.11_4	ENSG00000104142.11_4	VPS18	0	ipsc-ppc_0_ENSG00000104142	VAR_15_41320338_AT_A	15	41320338	AT	A	0.666979	0.179515	0.000527151	2489	1	1	FALSE
gene_expression	ENSG00000104147.9_5	ENSG00000104147.9_5	OIP5	0	ipsc-ppc_0_ENSG00000104147	VAR_15_41433724_CA_C	15	41433724	CA	C	-0.448729	0.106243	1.02726e-05	1710	0.0175661	0.0457319	FALSE
gene_expression	ENSG00000104154.7_5	ENSG00000104154.7_5	SLC30A4	0	ipsc-ppc_0_ENSG00000104154	VAR_15_45946313_CA_C	15	45946313	CA	C	0.973335	0.274257	0.000154632	1512	0.233804	0.335503	FALSE
gene_expression	ENSG00000104164.12_6	ENSG00000104164.12_6	BLOC1S6	0	ipsc-ppc_0_ENSG00000104164	VAR_15_45735358_A_AT	15	45735358	A	AT	-1.01482	0.342924	0.00233981	2582	1	1	FALSE
gene_expression	ENSG00000104177.18_8	ENSG00000104177.18_8	MYEF2	0	ipsc-ppc_0_ENSG00000104177	VAR_15_48907479_AT_A	15	48907479	AT	A	-0.811572	0.213533	0.000317044	1573	0.49871	0.628358	FALSE
gene_expression	ENSG00000104205.16_7	ENSG00000104205.16_7	SGK3	0	ipsc-ppc_0_ENSG00000104205	VAR_8_67807635_CT_C	8	67807635	CT	C	1.54692	0.408679	3.74567e-05	1065	0.0398914	0.0859424	FALSE
gene_expression	ENSG00000104213.13_4	ENSG00000104213.13_4	PDGFRL	0	ipsc-ppc_0_ENSG00000104213	VAR_8_17433123_T_C	8	17433123	T	C	1.51325	0.266212	1.08112e-10	3262	3.52663e-07	4.02373e-06	TRUE
gene_expression	ENSG00000104218.14_7	ENSG00000104218.14_7	CSPP1	0	ipsc-ppc_0_ENSG00000104218	VAR_8_68429360_AT_A	8	68429360	AT	A	0.963785	0.289194	0.0108973	1258	1	1	FALSE
gene_expression	ENSG00000104219.13_5	ENSG00000104219.13_5	ZDHHC2	0	ipsc-ppc_0_ENSG00000104219	VAR_8_16724264_A_G	8	16724264	A	G	0.943971	0.226098	3.61433e-06	3467	0.0125309	0.0352543	FALSE
gene_expression	ENSG00000104221.13_5	ENSG00000104221.13_5	BRF2	0	ipsc-ppc_0_ENSG00000104221	VAR_8_38038459_AT_A	8	38038459	AT	A	1.0192	0.236084	2.85727e-06	1148	0.00328015	0.012547	FALSE
gene_expression	ENSG00000104228.13_5	ENSG00000104228.13_5	TRIM35	0	ipsc-ppc_0_ENSG00000104228	VAR_8_26735246_C_CT	8	26735246	C	CT	-1.52615	0.435158	0.000455785	3521	1	1	FALSE
gene_expression	ENSG00000104231.11_8	ENSG00000104231.11_8	ZFAND1	0	ipsc-ppc_0_ENSG00000104231	VAR_8_82604973_A_AAAAT	8	82604973	A	AAAAT	-1.03528	0.213359	1.13065e-06	1765	0.00199559	0.00840508	TRUE
gene_expression	ENSG00000104267.10_4	ENSG00000104267.10_4	CA2	0	ipsc-ppc_0_ENSG00000104267	VAR_8_86510676_T_C	8	86510676	T	C	0.536777	0.144757	9.09187e-05	524	0.0476414	0.0982184	FALSE
gene_expression	ENSG00000104290.11_7	ENSG00000104290.11_7	FZD3	0	ipsc-ppc_0_ENSG00000104290	VAR_8_27917537_C_CA	8	27917537	C	CA	1.20431	0.291293	1.02822e-05	1666	0.0171301	0.0448726	FALSE
gene_expression	ENSG00000104299.15_6	ENSG00000104299.15_6	INTS9	0	ipsc-ppc_0_ENSG00000104299	VAR_8_28140571_C_G	8	28140571	C	G	-0.943376	0.310804	0.000925352	2410	1	1	FALSE
gene_expression	ENSG00000104312.8_4	ENSG00000104312.8_4	RIPK2	0	ipsc-ppc_0_ENSG00000104312	VAR_8_90796967_T_G	8	90796967	T	G	0.997446	0.189756	7.7166e-10	1402	1.08187e-06	1.13887e-05	TRUE
gene_expression	ENSG00000104313.20_7	ENSG00000104313.20_7	EYA1	0	ipsc-ppc_0_ENSG00000104313	VAR_8_72249211_A_C	8	72249211	A	C	0.912409	0.279351	0.000112238	2614	0.293389	0.40462	FALSE
gene_expression	ENSG00000104320.14_6	ENSG00000104320.14_6	NBN	0	ipsc-ppc_0_ENSG00000104320	VAR_8_91419865_A_G	8	91419865	A	G	-1.23424	0.285667	3.52243e-06	1457	0.00513218	0.0177849	FALSE
gene_expression	ENSG00000104324.16_7	ENSG00000104324.16_7	CPQ	0	ipsc-ppc_0_ENSG00000104324	VAR_8_98094611_C_CA	8	98094611	C	CA	-1.36127	0.309651	1.59806e-05	2213	0.0353651	0.0783122	FALSE
gene_expression	ENSG00000104325.7_7	ENSG00000104325.7_7	DECR1	0	ipsc-ppc_0_ENSG00000104325	VAR_8_90614604_G_A	8	90614604	G	A	-0.66469	0.238635	0.000829718	2348	1	1	FALSE
gene_expression	ENSG00000104327.7_6	ENSG00000104327.7_6	CALB1	0	ipsc-ppc_0_ENSG00000104327	VAR_8_91399061_G_GT	8	91399061	G	GT	0.4429	0.131979	0.0024784	2329	1	1	FALSE
gene_expression	ENSG00000104331.9_7	ENSG00000104331.9_7	IMPAD1	0	ipsc-ppc_0_ENSG00000104331	VAR_8_57835147_T_A	8	57835147	T	A	1.12912	0.243105	6.2015e-07	2195	0.00136123	0.00615525	TRUE
gene_expression	ENSG00000104332.12_6	ENSG00000104332.12_6	SFRP1	0	ipsc-ppc_0_ENSG00000104332	VAR_8_41307984_A_ATTT	8	41307984	A	ATTT	0.913734	0.247834	4.91163e-05	2451	0.120384	0.199698	FALSE
gene_expression	ENSG00000104341.17_6	ENSG00000104341.17_6	LAPTM4B	0	ipsc-ppc_0_ENSG00000104341	VAR_8_98945834_C_A	8	98945834	C	A	-0.549807	0.141877	6.61073e-05	2242	0.148213	0.234249	FALSE
gene_expression	ENSG00000104343.21_8	ENSG00000104343.21_8	UBE2W	0	ipsc-ppc_0_ENSG00000104343	VAR_8_75028687_CT_C	8	75028687	CT	C	-0.68948	0.181763	0.000362217	2915	1	1	FALSE
gene_expression	ENSG00000104356.11_5	ENSG00000104356.11_5	POP1	0	ipsc-ppc_0_ENSG00000104356	VAR_8_99279201_T_TA	8	99279201	T	TA	1.34427	0.346901	2.83755e-05	1932	0.0548214	0.109457	FALSE
gene_expression	ENSG00000104361.10_5	ENSG00000104361.10_5	NIPAL2	0	ipsc-ppc_0_ENSG00000104361	VAR_8_98767017_ATTTT_A	8	98767017	ATTTT	A	-1.11071	0.329087	3.75392e-05	1893	0.0710617	0.133364	FALSE
gene_expression	ENSG00000104365.15_6	ENSG00000104365.15_6	IKBKB	0	ipsc-ppc_0_ENSG00000104365	VAR_8_42423614_C_CTT	8	42423614	C	CTT	1.17267	0.388682	0.00177839	2070	1	1	FALSE
gene_expression	ENSG00000104368.18_7	ENSG00000104368.18_7	PLAT	0	ipsc-ppc_0_ENSG00000104368	VAR_8_42399557_GA_G	8	42399557	GA	G	1.09503	0.2413	1.01202e-06	1538	0.00155649	0.00686289	TRUE
gene_expression	ENSG00000104369.5_5	ENSG00000104369.5_5	JPH1	0	ipsc-ppc_0_ENSG00000104369	VAR_8_75199654_CA_C	8	75199654	CA	C	-0.871007	0.268321	0.0056798	2538	1	1	FALSE
gene_expression	ENSG00000104375.17_8	ENSG00000104375.17_8	STK3	0	ipsc-ppc_0_ENSG00000104375	VAR_8_99084143_AT_A	8	99084143	AT	A	-0.789735	0.183564	5.49149e-06	2001	0.0109885	0.0319523	FALSE
gene_expression	ENSG00000104381.13_4	ENSG00000104381.13_4	GDAP1	0	ipsc-ppc_0_ENSG00000104381	VAR_8_75253008_T_A	8	75253008	T	A	-0.460029	0.100678	6.188e-07	2048	0.0012673	0.00579579	TRUE
gene_expression	ENSG00000104388.15_7	ENSG00000104388.15_7	RAB2A	0	ipsc-ppc_0_ENSG00000104388	VAR_8_61475573_T_TA	8	61475573	T	TA	-1.16938	0.214792	7.26335e-10	1873	1.36043e-06	1.39988e-05	TRUE
gene_expression	ENSG00000104408.10_6	ENSG00000104408.10_6	EIF3E	0	ipsc-ppc_0_ENSG00000104408	VAR_8_109203834_G_GTTTTATTTTA	8	109203834	G	GTTTTATTTTA	0.337988	0.0913159	0.000143847	1761	0.253315	0.358389	FALSE
gene_expression	ENSG00000104412.8_5	ENSG00000104412.8_5	EMC2	0	ipsc-ppc_0_ENSG00000104412	VAR_8_109446828_T_C	8	109446828	T	C	0.504757	0.12958	4.68371e-05	1468	0.0687568	0.130176	FALSE
gene_expression	ENSG00000104413.18_7	ENSG00000104413.18_7	ESRP1	0	ipsc-ppc_0_ENSG00000104413	VAR_8_95594884_C_CTTT	8	95594884	C	CTTT	-0.835567	0.205205	2.46671e-05	2215	0.0546375	0.109222	FALSE
gene_expression	ENSG00000104419.16_10	ENSG00000104419.16_10	NDRG1	0	ipsc-ppc_0_ENSG00000104419	VAR_8_134659400_AT_A	8	134659400	AT	A	0.465764	0.128321	0.000309742	3715	1	1	FALSE
gene_expression	ENSG00000104427.12_4	ENSG00000104427.12_4	ZC2HC1A	0	ipsc-ppc_0_ENSG00000104427	VAR_8_79903838_C_CA	8	79903838	C	CA	1.80505	0.56609	0.00204512	2680	1	1	FALSE
gene_expression	ENSG00000104435.14_3	ENSG00000104435.14_3	STMN2	0	ipsc-ppc_0_ENSG00000104435	VAR_8_80780692_C_G	8	80780692	C	G	1.29736	0.291176	5.69516e-06	1570	0.0089414	0.0272462	FALSE
gene_expression	ENSG00000104442.10_8	ENSG00000104442.10_8	ARMC1	0	ipsc-ppc_0_ENSG00000104442	VAR_8_66530085_GA_G	8	66530085	GA	G	-1.22813	0.2651	6.92737e-08	1781	0.000123376	0.0008067	TRUE
gene_expression	ENSG00000104447.12_6	ENSG00000104447.12_6	TRPS1	0	ipsc-ppc_0_ENSG00000104447	VAR_8_116097125_T_C	8	116097125	T	C	-0.805191	0.194286	9.9726e-06	1627	0.0162254	0.0430586	FALSE
gene_expression	ENSG00000104450.13_3	ENSG00000104450.13_3	SPAG1	0	ipsc-ppc_0_ENSG00000104450	VAR_8_101459215_T_A	8	101459215	T	A	0.663027	0.237868	0.0498779	2189	1	1	FALSE
gene_expression	ENSG00000104472.10_5	ENSG00000104472.10_5	CHRAC1	0	ipsc-ppc_0_ENSG00000104472	VAR_8_141148567_G_T	8	141148567	G	T	2.31961	0.604945	1.05335e-05	1500	0.0158002	0.0421271	FALSE
gene_expression	ENSG00000104490.18_8	ENSG00000104490.18_8	NCALD	0	ipsc-ppc_0_ENSG00000104490	VAR_8_102426345_A_C	8	102426345	A	C	-0.593105	0.145284	3.22003e-06	2802	0.00902252	0.027402	FALSE
gene_expression	ENSG00000104497.14_7	ENSG00000104497.14_7	SNX16	0	ipsc-ppc_0_ENSG00000104497	VAR_8_82819575_A_AATAC	8	82819575	A	AATAC	1.31667	0.350518	4.67014e-06	1810	0.00845296	0.0261597	FALSE
gene_expression	ENSG00000104517.13_8	ENSG00000104517.13_8	UBR5	0	ipsc-ppc_0_ENSG00000104517	VAR_8_103506427_AT_A	8	103506427	AT	A	1.21472	0.312998	0.00026201	2535	0.664196	0.802769	FALSE
gene_expression	ENSG00000104518.11_7	ENSG00000104518.11_7	GSDMD	0	ipsc-ppc_0_ENSG00000104518	VAR_8_144643815_G_T	8	144643815	G	T	1.72461	0.24419	3.3845e-18	1831	6.19702e-15	2.47379e-13	TRUE
gene_expression	ENSG00000104522.16_6	ENSG00000104522.16_6	TSTA3	0	ipsc-ppc_0_ENSG00000104522	VAR_8_144254038_C_CAA	8	144254038	C	CAA	-0.46566	0.117329	7.45446e-05	1778	0.13254	0.214588	FALSE
gene_expression	ENSG00000104524.14_11	ENSG00000104524.14_11	PYCR3	0	ipsc-ppc_0_ENSG00000104524	VAR_8_144653397_G_A	8	144653397	G	A	-0.473411	0.138932	0.000238695	1794	0.428219	0.55313	FALSE
gene_expression	ENSG00000104529.17_10	ENSG00000104529.17_10	EEF1D	0	ipsc-ppc_0_ENSG00000104529	VAR_8_144236968_A_G	8	144236968	A	G	0.596118	0.153217	2.33913e-05	1806	0.0422448	0.0897442	FALSE
gene_expression	ENSG00000104537.17_8	ENSG00000104537.17_8	ANXA13	0	ipsc-ppc_0_ENSG00000104537	VAR_8_124755697_T_C	8	124755697	T	C	0.599721	0.130348	5.90446e-08	1884	0.00011124	0.000737005	TRUE
gene_expression	ENSG00000104549.12_4	ENSG00000104549.12_4	SQLE	0	ipsc-ppc_0_ENSG00000104549	VAR_8_125756243_A_ATGTGTG	8	125756243	A	ATGTGTG	0.971798	0.220577	1.95462e-06	2239	0.00437639	0.0157184	FALSE
gene_expression	ENSG00000104611.12_5	ENSG00000104611.12_5	SH2D4A	0	ipsc-ppc_0_ENSG00000104611	VAR_8_19195373_A_G	8	19195373	A	G	-0.732329	0.178446	1.71355e-05	3100	0.0531199	0.106667	FALSE
gene_expression	ENSG00000104613.12_5	ENSG00000104613.12_5	INTS10	0	ipsc-ppc_0_ENSG00000104613	VAR_8_19615864_T_C	8	19615864	T	C	0.475407	0.115786	2.92161e-05	2677	0.0782116	0.143842	FALSE
gene_expression	ENSG00000104626.15_4	ENSG00000104626.15_4	ERI1	0	ipsc-ppc_0_ENSG00000104626	VAR_8_8953001_G_GTTGT	8	8953001	G	GTTGT	0.991008	0.218441	5.30824e-06	3535	0.0187646	0.0480542	FALSE
gene_expression	ENSG00000104635.14_7	ENSG00000104635.14_7	SLC39A14	0	ipsc-ppc_0_ENSG00000104635	VAR_8_22231427_A_G	8	22231427	A	G	-0.555714	0.151139	0.000127476	1831	0.233409	0.335034	FALSE
gene_expression	ENSG00000104643.10_4	ENSG00000104643.10_4	MTMR9	0	ipsc-ppc_0_ENSG00000104643	VAR_8_10758565_C_CT	8	10758565	C	CT	0.831501	0.218282	0.000265375	3884	1	1	FALSE
gene_expression	ENSG00000104660.19_6	ENSG00000104660.19_6	LEPROTL1	0	ipsc-ppc_0_ENSG00000104660	VAR_8_30047448_CA_C	8	30047448	CA	C	-0.702138	0.214342	0.00111311	2825	1	1	FALSE
gene_expression	ENSG00000104671.8_5	ENSG00000104671.8_5	DCTN6	0	ipsc-ppc_0_ENSG00000104671	VAR_8_29987227_TCA_T	8	29987227	TCA	T	-0.902309	0.228022	4.00896e-05	1997	0.0800588	0.146324	FALSE
gene_expression	ENSG00000104679.11_9	ENSG00000104679.11_9	R3HCC1	0	ipsc-ppc_0_ENSG00000104679	VAR_8_23108406_A_G	8	23108406	A	G	0.82474	0.218832	2.70191e-05	2833	0.0765452	0.141393	FALSE
gene_expression	ENSG00000104687.14_7	ENSG00000104687.14_7	GSR	0	ipsc-ppc_0_ENSG00000104687	VAR_8_30944574_T_TA	8	30944574	T	TA	1.2659	0.337034	1.33253e-06	2042	0.00272102	0.0108158	FALSE
gene_expression	ENSG00000104689.10_6	ENSG00000104689.10_6	TNFRSF10A	0	ipsc-ppc_0_ENSG00000104689	VAR_8_23020210_G_A	8	23020210	G	A	0.569933	0.142916	5.06048e-06	2905	0.0147007	0.039723	FALSE
gene_expression	ENSG00000104691.15_8	ENSG00000104691.15_8	UBXN8	0	ipsc-ppc_0_ENSG00000104691	VAR_8_30669021_AT_A	8	30669021	AT	A	-1.02974	0.267483	5.04857e-06	2006	0.0101274	0.029958	FALSE
gene_expression	ENSG00000104695.13_5	ENSG00000104695.13_5	PPP2CB	0	ipsc-ppc_0_ENSG00000104695	VAR_8_30978057_TA_T	8	30978057	TA	T	-1.11699	0.333897	0.0002011	1970	0.396167	0.518111	FALSE
gene_expression	ENSG00000104714.14_7	ENSG00000104714.14_7	ERICH1	0	ipsc-ppc_0_ENSG00000104714	VAR_8_363406_CT_C	8	363406	CT	C	1.67792	0.407028	0.000322064	3959	1	1	FALSE
gene_expression	ENSG00000104722.14_4	ENSG00000104722.14_4	NEFM	0	ipsc-ppc_0_ENSG00000104722	VAR_8_25132318_ATTTTT_A	8	25132318	ATTTTT	A	1.05806	0.258267	1.69496e-05	1915	0.0324584	0.0731448	FALSE
gene_expression	ENSG00000104723.21_5	ENSG00000104723.21_5	TUSC3	0	ipsc-ppc_0_ENSG00000104723	VAR_8_15131170_G_A	8	15131170	G	A	0.699893	0.194138	6.96108e-05	4194	0.291948	0.402902	FALSE
gene_expression	ENSG00000104728.16_7	ENSG00000104728.16_7	ARHGEF10	0	ipsc-ppc_0_ENSG00000104728	VAR_8_1770363_C_T	8	1770363	C	T	0.9619	0.235748	8.97039e-06	3749	0.03363	0.0751166	FALSE
gene_expression	ENSG00000104731.14_7	ENSG00000104731.14_7	KLHDC4	0	ipsc-ppc_0_ENSG00000104731	VAR_16_87742092_G_A	16	87742092	G	A	0.965013	0.2044	1.14956e-07	2821	0.000324291	0.00185903	TRUE
gene_expression	ENSG00000104738.18_8	ENSG00000104738.18_8	MCM4	0	ipsc-ppc_0_ENSG00000104738	VAR_8_48552490_C_CA	8	48552490	C	CA	-0.76199	0.204504	0.000262881	1056	0.277602	0.386573	FALSE
gene_expression	ENSG00000104756.16_5	ENSG00000104756.16_5	KCTD9	0	ipsc-ppc_0_ENSG00000104756	VAR_8_24970163_C_G	8	24970163	C	G	-0.795563	0.253852	0.000139351	2072	0.288736	0.399396	FALSE
gene_expression	ENSG00000104763.19_10	ENSG00000104763.19_10	ASAH1	0	ipsc-ppc_0_ENSG00000104763	VAR_8_17804341_AGT_A	8	17804341	AGT	A	-0.932839	0.199332	2.10612e-07	3087	0.000650159	0.00333465	TRUE
gene_expression	ENSG00000104765.16_5	ENSG00000104765.16_5	BNIP3L	0	ipsc-ppc_0_ENSG00000104765	VAR_8_25935874_CCTGTCCCACCTCCTGTCACAGCCCCCACTGTCTTCACTGCTGTGTGACACCCTGCCCCCTGCT_C	8	25935874	CCTGTCCCACCTCCTGTCACAGCCCCCACTGTCTTCACTGCTGTGTGACACCCTGCCCCCTGCT	C	0.838585	0.27009	0.000177331	3126	0.554336	0.686261	FALSE
gene_expression	ENSG00000104774.13_6	ENSG00000104774.13_6	MAN2B1	0	ipsc-ppc_0_ENSG00000104774	VAR_19_12688321_AAATGTTCCTGGTGAGAGAAGCG_A	19	12688321	AAATGTTCCTGGTGAGAGAAGCG	A	-1.09842	0.21905	5.63949e-08	1331	7.50616e-05	0.000524317	TRUE
gene_expression	ENSG00000104783.14_8	ENSG00000104783.14_8	KCNN4	0	ipsc-ppc_0_ENSG00000104783	VAR_19_44132421_CA_C	19	44132421	CA	C	-1.24473	0.307159	5.83943e-05	1891	0.110424	0.186616	FALSE
gene_expression	ENSG00000104805.16_8	ENSG00000104805.16_8	NUCB1	0	ipsc-ppc_0_ENSG00000104805	VAR_19_49406194_G_GTATA	19	49406194	G	GTATA	-1.66018	0.245694	1.7351e-15	2359	4.0931e-12	1.06124e-10	TRUE
gene_expression	ENSG00000104808.8_4	ENSG00000104808.8_4	DHDH	0	ipsc-ppc_0_ENSG00000104808	VAR_19_49538242_AT_A	19	49538242	AT	A	1.50872	0.363929	2.10715e-05	2299	0.0484435	0.0994977	FALSE
gene_expression	ENSG00000104812.15_6	ENSG00000104812.15_6	GYS1	0	ipsc-ppc_0_ENSG00000104812	VAR_19_49471330_T_C	19	49471330	T	C	-0.53237	0.128932	7.6689e-06	2410	0.018482	0.0474561	FALSE
gene_expression	ENSG00000104814.13_6	ENSG00000104814.13_6	MAP4K1	0	ipsc-ppc_0_ENSG00000104814	VAR_19_39583010_GTA_G	19	39583010	GTA	G	-1.26773	0.365714	0.00116645	3249	1	1	FALSE
gene_expression	ENSG00000104823.9_6	ENSG00000104823.9_6	ECH1	0	ipsc-ppc_0_ENSG00000104823	VAR_19_38982946_A_T	19	38982946	A	T	1.0266	0.241287	4.1766e-06	2198	0.00918017	0.0277733	FALSE
gene_expression	ENSG00000104824.17_8	ENSG00000104824.17_8	HNRNPL	0	ipsc-ppc_0_ENSG00000104824	VAR_19_39692656_GTGTT_G	19	39692656	GTGTT	G	-0.874485	0.229619	0.000709122	3074	1	1	FALSE
gene_expression	ENSG00000104825.17_5	ENSG00000104825.17_5	NFKBIB	0	ipsc-ppc_0_ENSG00000104825	VAR_19_39701880_CT_C	19	39701880	CT	C	-0.74331	0.211397	0.000456207	3033	1	1	FALSE
gene_expression	ENSG00000104833.12_8	ENSG00000104833.12_8	TUBB4A	0	ipsc-ppc_0_ENSG00000104833	VAR_19_6561352_T_G	19	6561352	T	G	0.723537	0.173381	6.53916e-06	2680	0.0175249	0.0456464	FALSE
gene_expression	ENSG00000104835.15_5	ENSG00000104835.15_5	SARS2	0	ipsc-ppc_0_ENSG00000104835	VAR_19_39886218_G_A	19	39886218	G	A	-0.884831	0.242843	7.531e-05	2157	0.162444	0.251142	FALSE
gene_expression	ENSG00000104852.15_6	ENSG00000104852.15_6	SNRNP70	0	ipsc-ppc_0_ENSG00000104852	VAR_19_49211156_A_AG	19	49211156	A	AG	-0.448468	0.125263	0.000359258	3360	1	1	FALSE
gene_expression	ENSG00000104853.16_7	ENSG00000104853.16_7	CLPTM1	0	ipsc-ppc_0_ENSG00000104853	VAR_19_45216026_G_GA	19	45216026	G	GA	-0.374279	0.0902481	8.14069e-06	2437	0.0198389	0.0501577	FALSE
gene_expression	ENSG00000104856.14_4	ENSG00000104856.14_4	RELB	0	ipsc-ppc_0_ENSG00000104856	VAR_19_45221767_C_T	19	45221767	C	T	-0.462286	0.0953322	1.40682e-07	2399	0.000337495	0.001926	TRUE
gene_expression	ENSG00000104859.15_6	ENSG00000104859.15_6	CLASRP	0	ipsc-ppc_0_ENSG00000104859	VAR_19_45324138_G_A	19	45324138	G	A	0.423521	0.119905	0.000102343	2299	0.235288	0.337408	FALSE
gene_expression	ENSG00000104863.12_4	ENSG00000104863.12_4	LIN7B	0	ipsc-ppc_0_ENSG00000104863	VAR_19_50045316_CA_C	19	50045316	CA	C	-1.18523	0.361671	0.000191797	2354	0.45149	0.577705	FALSE
gene_expression	ENSG00000104866.11_6	ENSG00000104866.11_6	PPP1R37	0	ipsc-ppc_0_ENSG00000104866	VAR_19_45969540_A_AC	19	45969540	A	AC	-0.767209	0.183798	6.59832e-06	2320	0.0153081	0.0410945	FALSE
gene_expression	ENSG00000104870.13_8	ENSG00000104870.13_8	FCGRT	0	ipsc-ppc_0_ENSG00000104870	VAR_19_50292847_CT_C	19	50292847	CT	C	0.810744	0.182784	4.96739e-06	2013	0.00999935	0.0296523	FALSE
gene_expression	ENSG00000104872.11_6	ENSG00000104872.11_6	PIH1D1	0	ipsc-ppc_0_ENSG00000104872	VAR_19_50055444_T_C	19	50055444	T	C	0.747853	0.179548	3.17132e-05	1948	0.0617773	0.119842	FALSE
gene_expression	ENSG00000104880.18_5	ENSG00000104880.18_5	ARHGEF18	0	ipsc-ppc_0_ENSG00000104880	VAR_19_7896131_A_ACG	19	7896131	A	ACG	1.07261	0.297384	2.5552e-05	3181	0.0812808	0.147901	FALSE
gene_expression	ENSG00000104881.16_8	ENSG00000104881.16_8	PPP1R13L	0	ipsc-ppc_0_ENSG00000104881	VAR_19_45907521_T_C	19	45907521	T	C	1.17367	0.239691	3.30621e-08	2281	7.54147e-05	0.000526336	TRUE
gene_expression	ENSG00000104883.8_6	ENSG00000104883.8_6	PEX11G	0	ipsc-ppc_0_ENSG00000104883	VAR_19_7550060_G_T	19	7550060	G	T	-1.22156	0.21	7.59707e-11	2937	2.23126e-07	2.63715e-06	TRUE
gene_expression	ENSG00000104884.16_10	ENSG00000104884.16_10	ERCC2	0	ipsc-ppc_0_ENSG00000104884	VAR_19_45848133_C_T	19	45848133	C	T	-0.766333	0.188821	4.05859e-06	2234	0.00906689	0.0274904	FALSE
gene_expression	ENSG00000104885.18_4	ENSG00000104885.18_4	DOT1L	0	ipsc-ppc_0_ENSG00000104885	VAR_19_2321430_T_C	19	2321430	T	C	0.945672	0.212619	4.44304e-07	3022	0.00134269	0.00609149	TRUE
gene_expression	ENSG00000104886.12_5	ENSG00000104886.12_5	PLEKHJ1	0	ipsc-ppc_0_ENSG00000104886	VAR_19_1988769_A_G	19	1988769	A	G	-0.853802	0.251961	7.07186e-05	2729	0.192991	0.287965	FALSE
gene_expression	ENSG00000104889.7_6	ENSG00000104889.7_6	RNASEH2A	0	ipsc-ppc_0_ENSG00000104889	VAR_19_13070727_GT_G	19	13070727	GT	G	-0.553578	0.148474	0.000219282	1515	0.332212	0.448249	FALSE
gene_expression	ENSG00000104892.17_6	ENSG00000104892.17_6	KLC3	0	ipsc-ppc_0_ENSG00000104892	VAR_19_45787002_G_A	19	45787002	G	A	-0.659045	0.130777	6.12465e-08	2243	0.000137376	0.000884189	TRUE
gene_expression	ENSG00000104897.10_9	ENSG00000104897.10_9	SF3A2	0	ipsc-ppc_0_ENSG00000104897	VAR_19_1758314_AAG_A	19	1758314	AAG	A	0.48778	0.120159	3.16439e-05	2710	0.085755	0.153933	FALSE
gene_expression	ENSG00000104899.8_5	ENSG00000104899.8_5	AMH	0	ipsc-ppc_0_ENSG00000104899	VAR_19_2248683_C_T	19	2248683	C	T	1.84497	0.31022	6.06386e-11	2731	1.65604e-07	2.00152e-06	TRUE
gene_expression	ENSG00000104901.7_6	ENSG00000104901.7_6	DKKL1	0	ipsc-ppc_0_ENSG00000104901	VAR_19_49822790_C_A	19	49822790	C	A	1.10818	0.209267	1.6657e-09	2094	3.48798e-06	3.31369e-05	TRUE
gene_expression	ENSG00000104903.5_5	ENSG00000104903.5_5	LYL1	0	ipsc-ppc_0_ENSG00000104903	VAR_19_13290347_C_CT	19	13290347	C	CT	0.971375	0.261518	0.000562443	2669	1	1	FALSE
gene_expression	ENSG00000104904.12_7	ENSG00000104904.12_7	OAZ1	0	ipsc-ppc_0_ENSG00000104904	VAR_19_1825786_T_TA	19	1825786	T	TA	-0.64502	0.169139	2.93688e-05	2734	0.0802943	0.146478	FALSE
gene_expression	ENSG00000104907.12_6	ENSG00000104907.12_6	TRMT1	0	ipsc-ppc_0_ENSG00000104907	VAR_19_13332467_G_A	19	13332467	G	A	1.31166	0.288796	7.92104e-09	2042	1.61748e-05	0.000134022	TRUE
gene_expression	ENSG00000104915.15_7	ENSG00000104915.15_7	STX10	0	ipsc-ppc_0_ENSG00000104915	VAR_19_13406309_CT_C	19	13406309	CT	C	0.988641	0.278743	0.00070418	2670	1	1	FALSE
gene_expression	ENSG00000104936.18_6	ENSG00000104936.18_6	DMPK	0	ipsc-ppc_0_ENSG00000104936	VAR_19_46167099_G_GA	19	46167099	G	GA	-0.555759	0.166172	0.000500303	2998	1	1	FALSE
gene_expression	ENSG00000104946.13_6	ENSG00000104946.13_6	TBC1D17	0	ipsc-ppc_0_ENSG00000104946	VAR_19_50435862_C_T	19	50435862	C	T	-0.758778	0.183869	7.0534e-05	1834	0.129359	0.210942	FALSE
gene_expression	ENSG00000104953.20_5	ENSG00000104953.20_5	TLE6	0	ipsc-ppc_0_ENSG00000104953	VAR_19_2621694_A_AAAAC	19	2621694	A	AAAAC	-0.928038	0.243465	5.07948e-05	3243	0.164728	0.254082	FALSE
gene_expression	ENSG00000104957.14_6	ENSG00000104957.14_6	CCDC130	0	ipsc-ppc_0_ENSG00000104957	VAR_19_13855806_CA_C	19	13855806	CA	C	0.607462	0.159673	5.9345e-05	2364	0.140292	0.224576	FALSE
gene_expression	ENSG00000104960.15_3	ENSG00000104960.15_3	PTOV1	0	ipsc-ppc_0_ENSG00000104960	VAR_19_50334895_C_T	19	50334895	C	T	-1.38074	0.279959	1.838e-07	1924	0.000353632	0.00199595	TRUE
gene_expression	ENSG00000104964.15_5	ENSG00000104964.15_5	TLE5	0	ipsc-ppc_0_ENSG00000104964	VAR_19_3346342_A_G	19	3346342	A	G	1.33779	0.319813	8.01381e-06	3020	0.0242017	0.0582199	FALSE
gene_expression	ENSG00000104967.7_6	ENSG00000104967.7_6	NOVA2	0	ipsc-ppc_0_ENSG00000104967	VAR_19_46936190_A_G	19	46936190	A	G	1.08974	0.292013	1.96326e-05	2341	0.0459599	0.0956617	FALSE
gene_expression	ENSG00000104969.10_6	ENSG00000104969.10_6	SGTA	0	ipsc-ppc_0_ENSG00000104969	VAR_19_2512038_A_G	19	2512038	A	G	-0.924273	0.228318	1.08189e-05	3213	0.0347611	0.0772343	FALSE
gene_expression	ENSG00000104973.18_7	ENSG00000104973.18_7	MED25	0	ipsc-ppc_0_ENSG00000104973	VAR_19_50417283_T_A	19	50417283	T	A	-0.551845	0.162079	0.000153863	1889	0.290646	0.401544	FALSE
gene_expression	ENSG00000104976.12_5	ENSG00000104976.12_5	SNAPC2	0	ipsc-ppc_0_ENSG00000104976	VAR_19_7750943_G_A	19	7750943	G	A	-0.368945	0.103005	0.000268702	4246	1	1	FALSE
gene_expression	ENSG00000104979.9_5	ENSG00000104979.9_5	C19orf53	0	ipsc-ppc_0_ENSG00000104979	VAR_19_13884312_A_G	19	13884312	A	G	-1.21542	0.177687	3.57706e-14	2268	8.11276e-11	1.72346e-09	TRUE
gene_expression	ENSG00000104980.8_6	ENSG00000104980.8_6	TIMM44	0	ipsc-ppc_0_ENSG00000104980	VAR_19_7991679_T_A	19	7991679	T	A	0.771311	0.176912	1.07849e-06	3190	0.00344039	0.0130513	FALSE
gene_expression	ENSG00000104983.8_5	ENSG00000104983.8_5	CCDC61	0	ipsc-ppc_0_ENSG00000104983	VAR_19_46476272_C_A	19	46476272	C	A	1.43338	0.432744	0.000103529	2301	0.238221	0.341079	FALSE
gene_expression	ENSG00000104998.4_4	ENSG00000104998.4_4	IL27RA	0	ipsc-ppc_0_ENSG00000104998	VAR_19_13918384_A_AGATGGATG	19	13918384	A	AGATGGATG	-0.476977	0.106683	1.48991e-05	2110	0.0314371	0.0713018	FALSE
gene_expression	ENSG00000105011.9_5	ENSG00000105011.9_5	ASF1B	0	ipsc-ppc_0_ENSG00000105011	VAR_19_14615179_T_TATAC	19	14615179	T	TATAC	0.514368	0.137239	0.00258812	2742	1	1	FALSE
gene_expression	ENSG00000105048.17_8	ENSG00000105048.17_8	TNNT1	0	ipsc-ppc_0_ENSG00000105048	VAR_19_55650554_A_G	19	55650554	A	G	0.958089	0.206656	5.13797e-07	2632	0.00135231	0.00612503	TRUE
gene_expression	ENSG00000105053.11_8	ENSG00000105053.11_8	VRK3	0	ipsc-ppc_0_ENSG00000105053	VAR_19_50242000_G_GT	19	50242000	G	GT	1.96223	0.459711	6.99049e-06	2000	0.013981	0.0381919	FALSE
gene_expression	ENSG00000105058.12_5	ENSG00000105058.12_5	FAM32A	0	ipsc-ppc_0_ENSG00000105058	VAR_19_16385650_C_G	19	16385650	C	G	-0.637811	0.194713	0.00102688	3829	1	1	FALSE
gene_expression	ENSG00000105063.19_8	ENSG00000105063.19_8	PPP6R1	0	ipsc-ppc_0_ENSG00000105063	VAR_19_55792497_ATGTG_A	19	55792497	ATGTG	A	1.09587	0.274117	1.49832e-05	2570	0.0385069	0.0837155	FALSE
gene_expression	ENSG00000105072.9_7	ENSG00000105072.9_7	C19orf44	0	ipsc-ppc_0_ENSG00000105072	VAR_19_16601934_G_A	19	16601934	G	A	1.18593	0.266618	1.89479e-07	2345	0.000444328	0.00241832	TRUE
gene_expression	ENSG00000105085.11_5	ENSG00000105085.11_5	MED26	0	ipsc-ppc_0_ENSG00000105085	VAR_19_16936513_T_TA	19	16936513	T	TA	0.971996	0.293038	0.000281283	2371	0.666921	0.805472	FALSE
gene_expression	ENSG00000105088.8_4	ENSG00000105088.8_4	OLFM2	0	ipsc-ppc_0_ENSG00000105088	VAR_19_10324236_G_A	19	10324236	G	A	0.73925	0.222931	0.002942	3617	1	1	FALSE
gene_expression	ENSG00000105127.9_6	ENSG00000105127.9_6	AKAP8	0	ipsc-ppc_0_ENSG00000105127	VAR_19_15575173_TG_T	19	15575173	TG	T	-0.653905	0.186607	0.000406427	4377	1	1	FALSE
gene_expression	ENSG00000105131.8_6	ENSG00000105131.8_6	EPHX3	0	ipsc-ppc_0_ENSG00000105131	VAR_19_15161132_TGAGA_T	19	15161132	TGAGA	T	-1.34026	0.359485	4.47563e-05	2919	0.130644	0.21243	FALSE
gene_expression	ENSG00000105135.16_5	ENSG00000105135.16_5	ILVBL	0	ipsc-ppc_0_ENSG00000105135	VAR_19_14893852_A_C	19	14893852	A	C	-0.576187	0.17219	0.000176527	2742	0.484037	0.61259	FALSE
gene_expression	ENSG00000105136.20_4	ENSG00000105136.20_4	ZNF419	0	ipsc-ppc_0_ENSG00000105136	VAR_19_58011421_G_T	19	58011421	G	T	-1.47081	0.256224	1.69695e-11	2305	3.91146e-08	5.29592e-07	TRUE
gene_expression	ENSG00000105137.13_5	ENSG00000105137.13_5	SYDE1	0	ipsc-ppc_0_ENSG00000105137	VAR_19_15190215_T_G	19	15190215	T	G	-0.68494	0.199887	0.000306673	3772	1	1	FALSE
gene_expression	ENSG00000105143.12_7	ENSG00000105143.12_7	SLC1A6	0	ipsc-ppc_0_ENSG00000105143	VAR_19_15616786_TA_T	19	15616786	TA	T	-1.20186	0.278605	1.46091e-06	2692	0.00393276	0.014495	FALSE
gene_expression	ENSG00000105146.13_4	ENSG00000105146.13_4	AURKC	0	ipsc-ppc_0_ENSG00000105146	VAR_19_57742248_C_T	19	57742248	C	T	1.06117	0.2164	2.08467e-07	2404	0.000501156	0.0026789	TRUE
gene_expression	ENSG00000105171.10_6	ENSG00000105171.10_6	POP4	0	ipsc-ppc_0_ENSG00000105171	VAR_19_29984575_T_C	19	29984575	T	C	-0.740241	0.168325	8.56705e-06	2075	0.0177766	0.0461176	FALSE
gene_expression	ENSG00000105173.14_6	ENSG00000105173.14_6	CCNE1	0	ipsc-ppc_0_ENSG00000105173	VAR_19_30657602_C_T	19	30657602	C	T	1.03433	0.325688	0.000219599	2128	0.467307	0.594432	FALSE
gene_expression	ENSG00000105176.18_7	ENSG00000105176.18_7	URI1	0	ipsc-ppc_0_ENSG00000105176	VAR_19_30500118_GTGA_G	19	30500118	GTGA	G	-1.13642	0.231035	1.22947e-07	2256	0.000277368	0.00162918	TRUE
gene_expression	ENSG00000105185.12_4	ENSG00000105185.12_4	PDCD5	0	ipsc-ppc_0_ENSG00000105185	VAR_19_33072085_A_G	19	33072085	A	G	0.79108	0.18886	7.83754e-07	2422	0.00189825	0.00807795	TRUE
gene_expression	ENSG00000105186.16_6	ENSG00000105186.16_6	ANKRD27	0	ipsc-ppc_0_ENSG00000105186	VAR_19_33445068_T_C	19	33445068	T	C	-0.748958	0.188473	3.69917e-05	2641	0.097695	0.170387	FALSE
gene_expression	ENSG00000105193.9_5	ENSG00000105193.9_5	RPS16	0	ipsc-ppc_0_ENSG00000105193	VAR_19_39925054_T_G	19	39925054	T	G	0.683765	0.117984	1.26475e-10	2209	2.79384e-07	3.24613e-06	TRUE
gene_expression	ENSG00000105197.11_6	ENSG00000105197.11_6	TIMM50	0	ipsc-ppc_0_ENSG00000105197	VAR_19_39509708_CAA_C	19	39509708	CAA	C	0.488877	0.150275	0.00172024	3139	1	1	FALSE
gene_expression	ENSG00000105202.9_9	ENSG00000105202.9_9	FBL	0	ipsc-ppc_0_ENSG00000105202	VAR_19_40749047_C_CA	19	40749047	C	CA	-0.553642	0.156253	7.17218e-05	2037	0.146097	0.231662	FALSE
gene_expression	ENSG00000105204.14_7	ENSG00000105204.14_7	DYRK1B	0	ipsc-ppc_0_ENSG00000105204	VAR_19_39902795_TG_T	19	39902795	TG	T	0.557876	0.184233	0.000394801	2734	1	1	FALSE
gene_expression	ENSG00000105220.17_8	ENSG00000105220.17_8	GPI	0	ipsc-ppc_0_ENSG00000105220	VAR_19_34995137_C_CAG	19	34995137	C	CAG	0.310411	0.0818666	0.000149324	2044	0.305219	0.417439	FALSE
gene_expression	ENSG00000105221.18_9	ENSG00000105221.18_9	AKT2	0	ipsc-ppc_0_ENSG00000105221	VAR_19_41193580_A_G	19	41193580	A	G	0.419137	0.137887	0.00214744	2895	1	1	FALSE
gene_expression	ENSG00000105223.20_5	ENSG00000105223.20_5	PLD3	0	ipsc-ppc_0_ENSG00000105223	VAR_19_40689707_CAA_C	19	40689707	CAA	C	-0.627509	0.175164	1.32747e-05	2127	0.0282352	0.0655848	FALSE
gene_expression	ENSG00000105227.15_5	ENSG00000105227.15_5	PRX	0	ipsc-ppc_0_ENSG00000105227	VAR_19_41387397_A_G	19	41387397	A	G	0.682763	0.188599	0.000295342	2096	0.619036	0.754279	FALSE
gene_expression	ENSG00000105229.7_4	ENSG00000105229.7_4	PIAS4	0	ipsc-ppc_0_ENSG00000105229	VAR_19_4475888_CT_C	19	4475888	CT	C	0.897293	0.272394	0.000626803	3090	1	1	FALSE
gene_expression	ENSG00000105245.9_5	ENSG00000105245.9_5	NUMBL	0	ipsc-ppc_0_ENSG00000105245	VAR_19_41445601_ATT_A	19	41445601	ATT	A	-0.659148	0.151021	4.68513e-06	2253	0.0105556	0.0310113	FALSE
gene_expression	ENSG00000105246.6_4	ENSG00000105246.6_4	EBI3	0	ipsc-ppc_0_ENSG00000105246	VAR_19_3972958_A_C	19	3972958	A	C	-0.740155	0.217195	0.000572958	3090	1	1	FALSE
gene_expression	ENSG00000105248.16_5	ENSG00000105248.16_5	YJU2	0	ipsc-ppc_0_ENSG00000105248	VAR_19_4011265_A_G	19	4011265	A	G	0.573596	0.152147	1.6274e-05	2404	0.0391227	0.0847698	FALSE
gene_expression	ENSG00000105251.11_6	ENSG00000105251.11_6	SHD	0	ipsc-ppc_0_ENSG00000105251	VAR_19_3832371_A_G	19	3832371	A	G	0.723605	0.182238	7.77549e-05	2407	0.187156	0.281195	FALSE
gene_expression	ENSG00000105254.12_6	ENSG00000105254.12_6	TBCB	0	ipsc-ppc_0_ENSG00000105254	VAR_19_36671408_CT_C	19	36671408	CT	C	-0.748404	0.212047	0.000187931	1848	0.347297	0.465059	FALSE
gene_expression	ENSG00000105255.11_6	ENSG00000105255.11_6	FSD1	0	ipsc-ppc_0_ENSG00000105255	VAR_19_4304855_A_G	19	4304855	A	G	0.754289	0.163696	1.0604e-06	2499	0.00264993	0.010574	FALSE
gene_expression	ENSG00000105258.9_5	ENSG00000105258.9_5	POLR2I	0	ipsc-ppc_0_ENSG00000105258	VAR_19_36809461_C_CA	19	36809461	C	CA	0.651274	0.193349	0.000177556	1841	0.326881	0.441926	FALSE
gene_expression	ENSG00000105270.15_5	ENSG00000105270.15_5	CLIP3	0	ipsc-ppc_0_ENSG00000105270	VAR_19_36320717_T_A	19	36320717	T	A	0.45857	0.117939	2.05471e-05	1890	0.038834	0.084282	FALSE
gene_expression	ENSG00000105278.12_5	ENSG00000105278.12_5	ZFR2	0	ipsc-ppc_0_ENSG00000105278	VAR_19_3855477_T_C	19	3855477	T	C	1.52121	0.311879	3.38215e-09	2553	8.63463e-06	7.58999e-05	TRUE
gene_expression	ENSG00000105281.12_6	ENSG00000105281.12_6	SLC1A5	0	ipsc-ppc_0_ENSG00000105281	VAR_19_46987876_CA_C	19	46987876	CA	C	0.967288	0.243629	1.52267e-05	2165	0.0329658	0.0739896	FALSE
gene_expression	ENSG00000105287.12_6	ENSG00000105287.12_6	PRKD2	0	ipsc-ppc_0_ENSG00000105287	VAR_19_47299544_C_G	19	47299544	C	G	-1.00233	0.226657	2.42412e-06	2222	0.00538641	0.0185217	FALSE
gene_expression	ENSG00000105289.15_5	ENSG00000105289.15_5	TJP3	0	ipsc-ppc_0_ENSG00000105289	VAR_19_3633273_G_C	19	3633273	G	C	-0.625365	0.181936	3.72791e-05	2628	0.0979694	0.170648	FALSE
gene_expression	ENSG00000105290.13_7	ENSG00000105290.13_7	APLP1	0	ipsc-ppc_0_ENSG00000105290	VAR_19_36371716_C_CA	19	36371716	C	CA	1.13986	0.234106	0.000103111	2057	0.212099	0.310234	FALSE
gene_expression	ENSG00000105298.14_6	ENSG00000105298.14_6	CACTIN	0	ipsc-ppc_0_ENSG00000105298	VAR_19_3387237_T_C	19	3387237	T	C	0.763849	0.184119	1.47249e-05	2561	0.0377104	0.0824193	FALSE
gene_expression	ENSG00000105321.14_5	ENSG00000105321.14_5	CCDC9	0	ipsc-ppc_0_ENSG00000105321	VAR_19_48107330_T_TAATAGATTGTGAGTTGTGTGGGAGGCA	19	48107330	T	TAATAGATTGTGAGTTGTGTGGGAGGCA	0.534166	0.120969	2.87925e-06	1855	0.00534101	0.0183809	FALSE
gene_expression	ENSG00000105323.17_6	ENSG00000105323.17_6	HNRNPUL1	0	ipsc-ppc_0_ENSG00000105323	VAR_19_41375146_TCCC_T	19	41375146	TCCC	T	1.00812	0.229294	5.25873e-07	1948	0.0010244	0.00488155	TRUE
gene_expression	ENSG00000105325.14_5	ENSG00000105325.14_5	FZR1	0	ipsc-ppc_0_ENSG00000105325	VAR_19_3969135_AT_A	19	3969135	AT	A	-1.40279	0.335427	2.25392e-05	2827	0.0637183	0.122747	FALSE
gene_expression	ENSG00000105327.18_5	ENSG00000105327.18_5	BBC3	0	ipsc-ppc_0_ENSG00000105327	VAR_19_47485082_GTGTTTTGTTT_G	19	47485082	GTGTTTTGTTT	G	-0.650863	0.1648	5.57576e-05	1836	0.102371	0.17619	FALSE
gene_expression	ENSG00000105329.10_7	ENSG00000105329.10_7	TGFB1	0	ipsc-ppc_0_ENSG00000105329	VAR_19_41843461_T_C	19	41843461	T	C	0.70945	0.187052	4.80719e-05	1900	0.0913366	0.161626	FALSE
gene_expression	ENSG00000105339.10_6	ENSG00000105339.10_6	DENND3	0	ipsc-ppc_0_ENSG00000105339	VAR_8_142179802_G_A	8	142179802	G	A	-0.539803	0.128035	4.14834e-06	1857	0.00770347	0.0243857	FALSE
gene_expression	ENSG00000105341.18_8	ENSG00000105341.18_8	DMAC2	0	ipsc-ppc_0_ENSG00000105341	VAR_19_42324481_C_CA	19	42324481	C	CA	-0.515173	0.117042	4.28613e-07	1742	0.000746643	0.00374208	TRUE
gene_expression	ENSG00000105355.9_7	ENSG00000105355.9_7	PLIN3	0	ipsc-ppc_0_ENSG00000105355	VAR_19_4821656_AT_A	19	4821656	AT	A	-0.433176	0.122368	0.000112477	2658	0.298964	0.411	FALSE
gene_expression	ENSG00000105357.18_9	ENSG00000105357.18_9	MYH14	0	ipsc-ppc_0_ENSG00000105357	VAR_19_50946647_TGA_T	19	50946647	TGA	T	2.28377	0.543668	2.20184e-06	2315	0.00509726	0.0177049	FALSE
gene_expression	ENSG00000105364.14_8	ENSG00000105364.14_8	MRPL4	0	ipsc-ppc_0_ENSG00000105364	VAR_19_10599132_A_T	19	10599132	A	T	-0.63515	0.135496	2.52126e-06	2418	0.00609641	0.0204131	FALSE
gene_expression	ENSG00000105372.8_7	ENSG00000105372.8_7	RPS19	0	ipsc-ppc_0_ENSG00000105372	VAR_19_41981165_A_AC	19	41981165	A	AC	-0.86132	0.283787	0.000419146	1154	0.483694	0.612297	FALSE
gene_expression	ENSG00000105373.19_7	ENSG00000105373.19_7	NOP53	0	ipsc-ppc_0_ENSG00000105373	VAR_19_48635191_CTT_C	19	48635191	CTT	C	-0.732432	0.197829	4.85953e-05	2467	0.119885	0.199171	FALSE
gene_expression	ENSG00000105379.10_5	ENSG00000105379.10_5	ETFB	0	ipsc-ppc_0_ENSG00000105379	VAR_19_51546588_T_C	19	51546588	T	C	0.622848	0.158013	1.6369e-05	3000	0.0491069	0.100434	FALSE
gene_expression	ENSG00000105388.16_5	ENSG00000105388.16_5	CEACAM5	0	ipsc-ppc_0_ENSG00000105388	VAR_19_42380316_TA_T	19	42380316	TA	T	1.54498	0.464816	0.00106607	1883	1	1	FALSE
gene_expression	ENSG00000105393.16_7	ENSG00000105393.16_7	BABAM1	0	ipsc-ppc_0_ENSG00000105393	VAR_19_17243287_T_C	19	17243287	T	C	1.21419	0.32333	8.31397e-05	2679	0.222731	0.322946	FALSE
gene_expression	ENSG00000105397.14_7	ENSG00000105397.14_7	TYK2	0	ipsc-ppc_0_ENSG00000105397	VAR_19_10516937_G_GA	19	10516937	G	GA	-0.684143	0.177652	2.50261e-06	2425	0.00606883	0.0203332	FALSE
gene_expression	ENSG00000105401.9_8	ENSG00000105401.9_8	CDC37	0	ipsc-ppc_0_ENSG00000105401	VAR_19_10628548_A_G	19	10628548	A	G	0.445651	0.132136	3.46976e-05	2359	0.0818517	0.148712	FALSE
gene_expression	ENSG00000105402.8_7	ENSG00000105402.8_7	NAPA	0	ipsc-ppc_0_ENSG00000105402	VAR_19_47923843_TGA_T	19	47923843	TGA	T	0.555496	0.152065	0.000407623	3026	1	1	FALSE
gene_expression	ENSG00000105404.11_6	ENSG00000105404.11_6	RABAC1	0	ipsc-ppc_0_ENSG00000105404	VAR_19_42889736_CA_C	19	42889736	CA	C	0.928831	0.239123	0.000138533	1125	0.15585	0.243469	FALSE
gene_expression	ENSG00000105409.19_10	ENSG00000105409.19_10	ATP1A3	0	ipsc-ppc_0_ENSG00000105409	VAR_19_42371336_CA_C	19	42371336	CA	C	0.97487	0.266492	5.13584e-05	1161	0.0596271	0.1168	FALSE
gene_expression	ENSG00000105419.18_7	ENSG00000105419.18_7	MEIS3	0	ipsc-ppc_0_ENSG00000105419	VAR_19_47922929_G_A	19	47922929	G	A	0.913752	0.187243	1.47339e-07	2015	0.000296888	0.00172598	TRUE
gene_expression	ENSG00000105426.17_6	ENSG00000105426.17_6	PTPRS	0	ipsc-ppc_0_ENSG00000105426	VAR_19_4982303_CA_C	19	4982303	CA	C	-0.688734	0.16017	3.08942e-06	3223	0.0099572	0.0295485	FALSE
gene_expression	ENSG00000105427.10_5	ENSG00000105427.10_5	CNFN	0	ipsc-ppc_0_ENSG00000105427	VAR_19_42834027_G_GA	19	42834027	G	GA	1.43308	0.369933	0.000374695	1061	0.397551	0.519525	FALSE
gene_expression	ENSG00000105429.13_5	ENSG00000105429.13_5	MEGF8	0	ipsc-ppc_0_ENSG00000105429	VAR_19_42982723_GT_G	19	42982723	GT	G	1.14116	0.30976	5.77686e-05	1088	0.0628522	0.121398	FALSE
gene_expression	ENSG00000105438.9_6	ENSG00000105438.9_6	KDELR1	0	ipsc-ppc_0_ENSG00000105438	VAR_19_49153532_C_CA	19	49153532	C	CA	0.785059	0.238622	6.36042e-05	2525	0.160601	0.248976	FALSE
gene_expression	ENSG00000105443.15_6	ENSG00000105443.15_6	CYTH2	0	ipsc-ppc_0_ENSG00000105443	VAR_19_48943478_A_T	19	48943478	A	T	0.977431	0.25217	0.0129027	3771	1	1	FALSE
gene_expression	ENSG00000105447.13_5	ENSG00000105447.13_5	GRWD1	0	ipsc-ppc_0_ENSG00000105447	VAR_19_48948390_TA_T	19	48948390	TA	T	1.12009	0.261494	5.41674e-07	2658	0.00143977	0.00645544	TRUE
gene_expression	ENSG00000105464.3_2	ENSG00000105464.3_2	GRIN2D	0	ipsc-ppc_0_ENSG00000105464	VAR_19_48920148_T_C	19	48920148	T	C	-0.8962	0.204738	1.84082e-06	2692	0.00495549	0.0173701	FALSE
gene_expression	ENSG00000105472.13_4	ENSG00000105472.13_4	CLEC11A	0	ipsc-ppc_0_ENSG00000105472	VAR_19_51089281_T_C	19	51089281	T	C	0.958231	0.208462	2.2147e-06	2684	0.00594425	0.0199972	FALSE
gene_expression	ENSG00000105479.16_4	ENSG00000105479.16_4	CCDC114	0	ipsc-ppc_0_ENSG00000105479	VAR_19_48839620_CA_C	19	48839620	CA	C	1.39404	0.324483	6.80809e-06	2648	0.0180278	0.046595	FALSE
gene_expression	ENSG00000105483.18_7	ENSG00000105483.18_7	CARD8	0	ipsc-ppc_0_ENSG00000105483	VAR_19_48921921_A_G	19	48921921	A	G	0.935505	0.189875	1.89091e-07	2664	0.000503737	0.00269096	TRUE
gene_expression	ENSG00000105486.14_8	ENSG00000105486.14_8	LIG1	0	ipsc-ppc_0_ENSG00000105486	VAR_19_48681840_T_TTTC	19	48681840	T	TTTC	0.641854	0.122208	1.42752e-07	2724	0.000388856	0.00216361	TRUE
gene_expression	ENSG00000105497.8_4	ENSG00000105497.8_4	ZNF175	0	ipsc-ppc_0_ENSG00000105497	VAR_19_52058654_A_T	19	52058654	A	T	1.51497	0.343383	2.88951e-06	2740	0.00791727	0.0248759	FALSE
gene_expression	ENSG00000105499.14_6	ENSG00000105499.14_6	PLA2G4C	0	ipsc-ppc_0_ENSG00000105499	VAR_19_48665690_C_CT	19	48665690	C	CT	0.962376	0.258926	8.1687e-05	2687	0.219493	0.319024	FALSE
gene_expression	ENSG00000105514.8_7	ENSG00000105514.8_7	RAB3D	0	ipsc-ppc_0_ENSG00000105514	VAR_19_11738079_A_AAAAG	19	11738079	A	AAAAG	0.914083	0.232062	3.277e-05	2096	0.0686859	0.130087	FALSE
gene_expression	ENSG00000105516.11_5	ENSG00000105516.11_5	DBP	0	ipsc-ppc_0_ENSG00000105516	VAR_19_49079717_G_A	19	49079717	G	A	-0.54557	0.142821	0.0476632	3322	1	1	FALSE
gene_expression	ENSG00000105518.14_6	ENSG00000105518.14_6	TMEM205	0	ipsc-ppc_0_ENSG00000105518	VAR_19_11877079_C_CT	19	11877079	C	CT	0.776615	0.156459	7.35488e-08	2035	0.000149672	0.000951427	TRUE
gene_expression	ENSG00000105519.18_6	ENSG00000105519.18_6	CAPS	0	ipsc-ppc_0_ENSG00000105519	VAR_19_5888319_TA_T	19	5888319	TA	T	-0.823148	0.19953	0.000467288	2839	1	1	FALSE
gene_expression	ENSG00000105520.10_4	ENSG00000105520.10_4	PLPPR2	0	ipsc-ppc_0_ENSG00000105520	VAR_19_11459260_T_C	19	11459260	T	C	-0.641422	0.159283	4.38754e-06	2031	0.00891109	0.027179	FALSE
gene_expression	ENSG00000105523.3_5	ENSG00000105523.3_5	FAM83E	0	ipsc-ppc_0_ENSG00000105523	VAR_19_48918157_C_T	19	48918157	C	T	1.59314	0.411206	4.84298e-05	2423	0.117345	0.195722	FALSE
gene_expression	ENSG00000105538.10_6	ENSG00000105538.10_6	RASIP1	0	ipsc-ppc_0_ENSG00000105538	VAR_19_48769785_AT_A	19	48769785	AT	A	1.18895	0.343388	0.000406485	3318	1	1	FALSE
gene_expression	ENSG00000105552.15_7	ENSG00000105552.15_7	BCAT2	0	ipsc-ppc_0_ENSG00000105552	VAR_19_49211158_A_AAGG	19	49211158	A	AAGG	-0.577325	0.166677	0.000228128	2399	0.54728	0.678956	FALSE
gene_expression	ENSG00000105556.11_7	ENSG00000105556.11_7	MIER2	0	ipsc-ppc_0_ENSG00000105556	VAR_19_526594_CT_C	19	526594	CT	C	0.96722	0.311598	0.00522692	2708	1	1	FALSE
gene_expression	ENSG00000105559.12_6	ENSG00000105559.12_6	PLEKHA4	0	ipsc-ppc_0_ENSG00000105559	VAR_19_49382826_ATTT_A	19	49382826	ATTT	A	1.98049	0.42337	5.22391e-06	2394	0.012506	0.0352305	FALSE
gene_expression	ENSG00000105568.18_6	ENSG00000105568.18_6	PPP2R1A	0	ipsc-ppc_0_ENSG00000105568	VAR_19_52691813_CAA_C	19	52691813	CAA	C	-0.985866	0.211233	3.32389e-07	3182	0.00105766	0.00501248	TRUE
gene_expression	ENSG00000105576.15_9	ENSG00000105576.15_9	TNPO2	0	ipsc-ppc_0_ENSG00000105576	VAR_19_12989979_A_AGT	19	12989979	A	AGT	-0.936527	0.266484	0.000115055	1439	0.165564	0.255086	FALSE
gene_expression	ENSG00000105583.11_7	ENSG00000105583.11_7	WDR83OS	0	ipsc-ppc_0_ENSG00000105583	VAR_19_12780179_G_A	19	12780179	G	A	-1.73016	0.403485	0.000310084	1300	0.403109	0.525478	FALSE
gene_expression	ENSG00000105605.7_3	ENSG00000105605.7_3	CACNG7	0	ipsc-ppc_0_ENSG00000105605	VAR_19_54202077_T_TTTTTC	19	54202077	T	TTTTTC	0.862417	0.248271	3.03058e-05	3691	0.111859	0.188577	FALSE
gene_expression	ENSG00000105607.13_5	ENSG00000105607.13_5	GCDH	0	ipsc-ppc_0_ENSG00000105607	VAR_19_13011809_G_A	19	13011809	G	A	1.16987	0.228904	9.77893e-09	1765	1.72598e-05	0.000142225	TRUE
gene_expression	ENSG00000105612.9_5	ENSG00000105612.9_5	DNASE2	0	ipsc-ppc_0_ENSG00000105612	VAR_19_12909506_TA_T	19	12909506	TA	T	-1.14385	0.27911	7.05173e-06	1723	0.0121501	0.0344599	FALSE
gene_expression	ENSG00000105613.10_4	ENSG00000105613.10_4	MAST1	0	ipsc-ppc_0_ENSG00000105613	VAR_19_12894120_G_GC	19	12894120	G	GC	0.800809	0.233525	0.000253681	1724	0.437346	0.562712	FALSE
gene_expression	ENSG00000105617.4_5	ENSG00000105617.4_5	LENG1	0	ipsc-ppc_0_ENSG00000105617	VAR_19_54430829_C_T	19	54430829	C	T	0.994618	0.253357	1.38098e-05	3258	0.0449923	0.0940758	FALSE
gene_expression	ENSG00000105618.14_5	ENSG00000105618.14_5	PRPF31	0	ipsc-ppc_0_ENSG00000105618	VAR_19_55103603_C_T	19	55103603	C	T	0.558503	0.140265	0.000479673	4108	1	1	FALSE
gene_expression	ENSG00000105619.13_6	ENSG00000105619.13_6	TFPT	0	ipsc-ppc_0_ENSG00000105619	VAR_19_54296188_T_C	19	54296188	T	C	1.63975	0.447189	8.9062e-05	3304	0.294261	0.405619	FALSE
gene_expression	ENSG00000105639.19_5	ENSG00000105639.19_5	JAK3	0	ipsc-ppc_0_ENSG00000105639	VAR_19_18312073_A_AAGAAAGAAAG	19	18312073	A	AAGAAAGAAAG	0.776289	0.168941	1.11682e-06	2808	0.00313602	0.0121097	FALSE
gene_expression	ENSG00000105640.13_4	ENSG00000105640.13_4	RPL18A	0	ipsc-ppc_0_ENSG00000105640	VAR_19_17970979_G_A	19	17970979	G	A	-1.55282	0.239197	7.6747e-15	2768	2.12436e-11	4.88483e-10	TRUE
gene_expression	ENSG00000105642.15_9	ENSG00000105642.15_9	KCNN1	0	ipsc-ppc_0_ENSG00000105642	VAR_19_17917920_A_AGTGTGTGTGTGT	19	17917920	A	AGTGTGTGTGTGT	1.3314	0.334648	7.02561e-06	2729	0.0191729	0.0488944	FALSE
gene_expression	ENSG00000105643.10_7	ENSG00000105643.10_7	ARRDC2	0	ipsc-ppc_0_ENSG00000105643	VAR_19_17621793_TAA_T	19	17621793	TAA	T	1.03824	0.247893	4.72063e-06	2601	0.0122784	0.0347338	FALSE
gene_expression	ENSG00000105647.18_6	ENSG00000105647.18_6	PIK3R2	0	ipsc-ppc_0_ENSG00000105647	VAR_19_18410767_A_AT	19	18410767	A	AT	-1.3681	0.309592	8.15422e-05	2469	0.201328	0.297786	FALSE
gene_expression	ENSG00000105649.10_5	ENSG00000105649.10_5	RAB3A	0	ipsc-ppc_0_ENSG00000105649	VAR_19_18020622_CT_C	19	18020622	CT	C	-0.725655	0.182911	0.000839406	3199	1	1	FALSE
gene_expression	ENSG00000105655.19_8	ENSG00000105655.19_8	ISYNA1	0	ipsc-ppc_0_ENSG00000105655	VAR_19_18511224_T_C	19	18511224	T	C	1.17218	0.196344	5.31899e-09	2058	1.09465e-05	9.41111e-05	TRUE
gene_expression	ENSG00000105656.13_6	ENSG00000105656.13_6	ELL	0	ipsc-ppc_0_ENSG00000105656	VAR_19_18824356_T_TGCACCCTTAGGCGTCCTCCTCGTGCCCC	19	18824356	T	TGCACCCTTAGGCGTCCTCCTCGTGCCCC	-0.651104	0.177599	0.000246853	2212	0.546039	0.677722	FALSE
gene_expression	ENSG00000105662.16_5	ENSG00000105662.16_5	CRTC1	0	ipsc-ppc_0_ENSG00000105662	VAR_19_18905193_C_T	19	18905193	C	T	-0.710957	0.176962	3.10653e-06	2165	0.00672564	0.0220472	FALSE
gene_expression	ENSG00000105664.11_6	ENSG00000105664.11_6	COMP	0	ipsc-ppc_0_ENSG00000105664	VAR_19_18464030_AT_A	19	18464030	AT	A	-1.10522	0.268918	0.00015295	1929	0.295041	0.406626	FALSE
gene_expression	ENSG00000105668.7_3	ENSG00000105668.7_3	UPK1A	0	ipsc-ppc_0_ENSG00000105668	VAR_19_36418131_AT_A	19	36418131	AT	A	-0.815995	0.212914	4.41135e-05	2422	0.106843	0.181928	FALSE
gene_expression	ENSG00000105669.14_6	ENSG00000105669.14_6	COPE	0	ipsc-ppc_0_ENSG00000105669	VAR_19_19022364_ATTTT_A	19	19022364	ATTTT	A	0.64862	0.141993	7.57189e-07	1774	0.00134325	0.00609238	TRUE
gene_expression	ENSG00000105671.12_5	ENSG00000105671.12_5	DDX49	0	ipsc-ppc_0_ENSG00000105671	VAR_19_18725827_C_G	19	18725827	C	G	-1.39582	0.37509	1.51776e-05	1749	0.0265456	0.0624353	FALSE
gene_expression	ENSG00000105672.14_6	ENSG00000105672.14_6	ETV2	0	ipsc-ppc_0_ENSG00000105672	VAR_19_36260111_T_C	19	36260111	T	C	-0.962454	0.242502	2.5958e-05	2440	0.0633376	0.122149	FALSE
gene_expression	ENSG00000105676.14_7	ENSG00000105676.14_7	ARMC6	0	ipsc-ppc_0_ENSG00000105676	VAR_19_18959096_G_A	19	18959096	G	A	0.547321	0.151913	3.45753e-05	1747	0.0604031	0.117871	FALSE
gene_expression	ENSG00000105677.12_4	ENSG00000105677.12_4	TMEM147	0	ipsc-ppc_0_ENSG00000105677	VAR_19_36310959_TACACACAC_T	19	36310959	TACACACAC	T	0.957208	0.259751	9.35643e-05	2513	0.235127	0.337234	FALSE
gene_expression	ENSG00000105696.9_6	ENSG00000105696.9_6	TMEM59L	0	ipsc-ppc_0_ENSG00000105696	VAR_19_18745938_G_GGT	19	18745938	G	GGT	1.31056	0.281881	1.09363e-06	1924	0.00210414	0.00878137	TRUE
gene_expression	ENSG00000105698.16_5	ENSG00000105698.16_5	USF2	0	ipsc-ppc_0_ENSG00000105698	VAR_19_35701695_G_A	19	35701695	G	A	0.625647	0.149134	1.77177e-06	2458	0.00435501	0.015662	FALSE
gene_expression	ENSG00000105699.16_6	ENSG00000105699.16_6	LSR	0	ipsc-ppc_0_ENSG00000105699	VAR_19_35779422_C_G	19	35779422	C	G	-0.471457	0.104058	4.82857e-07	2435	0.00117576	0.00546055	TRUE
gene_expression	ENSG00000105700.11_5	ENSG00000105700.11_5	KXD1	0	ipsc-ppc_0_ENSG00000105700	VAR_19_18685025_C_CAA	19	18685025	C	CAA	-0.76746	0.186023	1.92852e-05	1987	0.0383197	0.0834076	FALSE
gene_expression	ENSG00000105701.16_9	ENSG00000105701.16_9	FKBP8	0	ipsc-ppc_0_ENSG00000105701	VAR_19_18511278_TA_T	19	18511278	TA	T	-0.704961	0.179399	5.92517e-05	2055	0.121762	0.201355	FALSE
gene_expression	ENSG00000105705.16_10	ENSG00000105705.16_10	SUGP1	0	ipsc-ppc_0_ENSG00000105705	VAR_19_19081462_G_A	19	19081462	G	A	-1.37566	0.345234	8.90982e-05	1871	0.166703	0.256382	FALSE
gene_expression	ENSG00000105707.14_4	ENSG00000105707.14_4	HPN	0	ipsc-ppc_0_ENSG00000105707	VAR_19_35564402_A_G	19	35564402	A	G	-0.568687	0.168111	0.000378071	3548	1	1	FALSE
gene_expression	ENSG00000105708.9_5	ENSG00000105708.9_5	ZNF14	0	ipsc-ppc_0_ENSG00000105708	VAR_19_19900252_A_AT	19	19900252	A	AT	1.04208	0.236957	1.08152e-05	1798	0.0194458	0.0494372	FALSE
gene_expression	ENSG00000105711.12_7	ENSG00000105711.12_7	SCN1B	0	ipsc-ppc_0_ENSG00000105711	VAR_19_35565552_T_C	19	35565552	T	C	0.62986	0.196664	0.00071282	3522	1	1	FALSE
gene_expression	ENSG00000105717.14_6	ENSG00000105717.14_6	PBX4	0	ipsc-ppc_0_ENSG00000105717	VAR_19_19860846_C_G	19	19860846	C	G	1.31431	0.389178	0.000641569	2882	1	1	FALSE
gene_expression	ENSG00000105722.10_6	ENSG00000105722.10_6	ERF	0	ipsc-ppc_0_ENSG00000105722	VAR_19_42742534_TA_T	19	42742534	TA	T	-0.819005	0.227577	0.000426568	1015	0.432967	0.558124	FALSE
gene_expression	ENSG00000105723.12_6	ENSG00000105723.12_6	GSK3A	0	ipsc-ppc_0_ENSG00000105723	VAR_19_42773831_G_C	19	42773831	G	C	0.930927	0.244083	0.0313623	1373	1	1	FALSE
gene_expression	ENSG00000105726.17_5	ENSG00000105726.17_5	ATP13A1	0	ipsc-ppc_0_ENSG00000105726	VAR_19_20244712_AT_A	19	20244712	AT	A	-0.56428	0.219274	0.00259257	2841	1	1	FALSE
gene_expression	ENSG00000105732.13_6	ENSG00000105732.13_6	ZNF574	0	ipsc-ppc_0_ENSG00000105732	VAR_19_42823909_CT_C	19	42823909	CT	C	0.638992	0.191987	0.000760006	1528	1	1	FALSE
gene_expression	ENSG00000105737.9_4	ENSG00000105737.9_4	GRIK5	0	ipsc-ppc_0_ENSG00000105737	VAR_19_42997335_T_C	19	42997335	T	C	-1.11289	0.263708	8.18777e-06	1180	0.00966157	0.0288847	FALSE
gene_expression	ENSG00000105738.11_6	ENSG00000105738.11_6	SIPA1L3	0	ipsc-ppc_0_ENSG00000105738	VAR_19_38547274_A_C	19	38547274	A	C	0.82114	0.216934	0.000373062	3272	1	1	FALSE
gene_expression	ENSG00000105750.15_9	ENSG00000105750.15_9	ZNF85	0	ipsc-ppc_0_ENSG00000105750	VAR_19_21155558_T_C	19	21155558	T	C	1.25524	0.211246	1.51692e-13	3009	4.56441e-10	8.60806e-09	TRUE
gene_expression	ENSG00000105755.8_5	ENSG00000105755.8_5	ETHE1	0	ipsc-ppc_0_ENSG00000105755	VAR_19_44033594_T_TA	19	44033594	T	TA	-1.59147	0.24024	1.18872e-13	2185	2.59736e-10	5.10297e-09	TRUE
gene_expression	ENSG00000105767.3_5	ENSG00000105767.3_5	CADM4	0	ipsc-ppc_0_ENSG00000105767	VAR_19_43992955_A_AT	19	43992955	A	AT	0.91343	0.235254	4.38849e-05	1915	0.0840395	0.151564	FALSE
gene_expression	ENSG00000105771.14_6	ENSG00000105771.14_6	SMG9	0	ipsc-ppc_0_ENSG00000105771	VAR_19_44167452_TACACACAC_T	19	44167452	TACACACAC	T	-0.638594	0.223562	0.00246903	2939	1	1	FALSE
gene_expression	ENSG00000105778.19_6	ENSG00000105778.19_6	AVL9	0	ipsc-ppc_0_ENSG00000105778	VAR_7_32219657_G_A	7	32219657	G	A	-0.81756	0.191873	4.88558e-06	2400	0.0117254	0.0335151	FALSE
gene_expression	ENSG00000105792.19_8	ENSG00000105792.19_8	CFAP69	0	ipsc-ppc_0_ENSG00000105792	VAR_7_90188481_CT_C	7	90188481	CT	C	0.808039	0.222457	6.32458e-05	2242	0.141797	0.226402	FALSE
gene_expression	ENSG00000105793.16_4	ENSG00000105793.16_4	GTPBP10	0	ipsc-ppc_0_ENSG00000105793	VAR_7_90322250_TA_T	7	90322250	TA	T	-1.28562	0.294102	2.30795e-06	2179	0.00502902	0.0175308	FALSE
gene_expression	ENSG00000105808.13	ENSG00000105808.13	RASA4	0	ipsc-ppc_0_ENSG00000105808	VAR_7_102108900_G_A	7	102108900	G	A	1.43931	0.365039	3.76062e-05	1224	0.04603	0.0957591	FALSE
gene_expression	ENSG00000105810.10_4	ENSG00000105810.10_4	CDK6	0	ipsc-ppc_0_ENSG00000105810	VAR_7_92859271_C_T	7	92859271	C	T	1.50334	0.407606	5.29287e-05	1504	0.0796047	0.145834	FALSE
gene_expression	ENSG00000105819.14_4	ENSG00000105819.14_4	PMPCB	0	ipsc-ppc_0_ENSG00000105819	VAR_7_103424598_T_C	7	103424598	T	C	0.329615	0.0832919	6.64444e-05	1703	0.113155	0.190255	FALSE
gene_expression	ENSG00000105821.15_5	ENSG00000105821.15_5	DNAJC2	0	ipsc-ppc_0_ENSG00000105821	VAR_7_103134988_AT_A	7	103134988	AT	A	0.552154	0.174186	0.00022458	1704	0.382684	0.503236	FALSE
gene_expression	ENSG00000105825.14_7	ENSG00000105825.14_7	TFPI2	0	ipsc-ppc_0_ENSG00000105825	VAR_7_93396424_C_T	7	93396424	C	T	-0.750233	0.174586	2.28844e-06	1539	0.00352191	0.0132808	FALSE
gene_expression	ENSG00000105829.13_6	ENSG00000105829.13_6	BET1	0	ipsc-ppc_0_ENSG00000105829	VAR_7_93654752_C_A	7	93654752	C	A	-0.831403	0.170999	4.21289e-06	1619	0.00682066	0.0222897	FALSE
gene_expression	ENSG00000105835.12_6	ENSG00000105835.12_6	NAMPT	0	ipsc-ppc_0_ENSG00000105835	VAR_7_105399930_G_GTGTGTT	7	105399930	G	GTGTGTT	0.534043	0.131557	1.11823e-05	2206	0.0246682	0.0590316	FALSE
gene_expression	ENSG00000105849.6_5	ENSG00000105849.6_5	TWISTNB	0	ipsc-ppc_0_ENSG00000105849	VAR_7_19348649_TTG_T	7	19348649	TTG	T	1.12609	0.307086	0.000480867	3309	1	1	FALSE
gene_expression	ENSG00000105852.11_5	ENSG00000105852.11_5	PON3	0	ipsc-ppc_0_ENSG00000105852	VAR_7_95078420_T_A	7	95078420	T	A	-1.04368	0.214558	1.10847e-05	1632	0.0180903	0.0467344	FALSE
gene_expression	ENSG00000105854.13_8	ENSG00000105854.13_8	PON2	0	ipsc-ppc_0_ENSG00000105854	VAR_7_95079422_A_G	7	95079422	A	G	-1.08917	0.144719	2.22062e-22	1570	3.48637e-19	2.66975e-17	TRUE
gene_expression	ENSG00000105855.10_4	ENSG00000105855.10_4	ITGB8	0	ipsc-ppc_0_ENSG00000105855	VAR_7_20819770_G_A	7	20819770	G	A	0.445742	0.128244	2.00008e-05	2454	0.049082	0.100408	FALSE
gene_expression	ENSG00000105856.14_7	ENSG00000105856.14_7	HBP1	0	ipsc-ppc_0_ENSG00000105856	VAR_7_106656413_G_A	7	106656413	G	A	1.09173	0.314368	6.26164e-05	1483	0.0928601	0.163654	FALSE
gene_expression	ENSG00000105865.11_5	ENSG00000105865.11_5	DUS4L	0	ipsc-ppc_0_ENSG00000105865	VAR_7_107471789_C_CG	7	107471789	C	CG	1.73323	0.367534	2.48151e-07	1511	0.000374957	0.00209833	TRUE
gene_expression	ENSG00000105866.15_6	ENSG00000105866.15_6	SP4	0	ipsc-ppc_0_ENSG00000105866	VAR_7_21678107_A_G	7	21678107	A	G	-1.44535	0.402303	9.73312e-05	3100	0.301727	0.414073	FALSE
gene_expression	ENSG00000105875.14_8	ENSG00000105875.14_8	WDR91	0	ipsc-ppc_0_ENSG00000105875	VAR_7_134962412_T_G	7	134962412	T	G	-0.959552	0.237298	1.13583e-05	1811	0.0205698	0.0515545	FALSE
gene_expression	ENSG00000105879.12_5	ENSG00000105879.12_5	CBLL1	0	ipsc-ppc_0_ENSG00000105879	VAR_7_107323191_T_G	7	107323191	T	G	1.01614	0.303237	0.000321483	1586	0.509872	0.639955	FALSE
gene_expression	ENSG00000105880.7_7	ENSG00000105880.7_7	DLX5	0	ipsc-ppc_0_ENSG00000105880	VAR_7_96154176_C_T	7	96154176	C	T	-1.11904	0.287251	3.40194e-05	1823	0.0620173	0.120195	FALSE
gene_expression	ENSG00000105887.11_6	ENSG00000105887.11_6	MTPN	0	ipsc-ppc_0_ENSG00000105887	VAR_7_135446277_CTCTCTT_C	7	135446277	CTCTCTT	C	0.923309	0.268323	6.21802e-05	2041	0.12691	0.207867	FALSE
gene_expression	ENSG00000105894.12_5	ENSG00000105894.12_5	PTN	0	ipsc-ppc_0_ENSG00000105894	VAR_7_137234913_G_GT	7	137234913	G	GT	-1.46948	0.389738	6.09816e-05	1576	0.0961069	0.168169	FALSE
gene_expression	ENSG00000105926.15_6	ENSG00000105926.15_6	MPP6	0	ipsc-ppc_0_ENSG00000105926	VAR_7_25103365_C_CT	7	25103365	C	CT	0.896145	0.259714	0.000203298	2794	0.568016	0.70051	FALSE
gene_expression	ENSG00000105928.16_9	ENSG00000105928.16_9	GSDME	0	ipsc-ppc_0_ENSG00000105928	VAR_7_24662302_CT_C	7	24662302	CT	C	-0.982408	0.284988	0.000110695	2751	0.304522	0.416831	FALSE
gene_expression	ENSG00000105939.13_6	ENSG00000105939.13_6	ZC3HAV1	0	ipsc-ppc_0_ENSG00000105939	VAR_7_138299137_C_CT	7	138299137	C	CT	0.978523	0.279366	0.000256877	2255	0.579258	0.712024	FALSE
gene_expression	ENSG00000105948.13_4	ENSG00000105948.13_4	TTC26	0	ipsc-ppc_0_ENSG00000105948	VAR_7_138862101_A_G	7	138862101	A	G	-1.52156	0.351037	5.2139e-07	2229	0.00116218	0.00541261	TRUE
gene_expression	ENSG00000105953.15_6	ENSG00000105953.15_6	OGDH	0	ipsc-ppc_0_ENSG00000105953	VAR_7_44732605_TA_T	7	44732605	TA	T	0.585757	0.136737	7.2573e-05	2156	0.156467	0.244155	FALSE
gene_expression	ENSG00000105963.15_9	ENSG00000105963.15_9	ADAP1	0	ipsc-ppc_0_ENSG00000105963	VAR_7_1108986_TCCCTCTC_T	7	1108986	TCCCTCTC	T	-0.797101	0.185805	9.7952e-05	2651	0.259671	0.365904	FALSE
gene_expression	ENSG00000105968.19_5	ENSG00000105968.19_5	H2AZ2	0	ipsc-ppc_0_ENSG00000105968	VAR_7_44628345_TA_T	7	44628345	TA	T	0.782603	0.196403	0.000900114	2918	1	1	FALSE
gene_expression	ENSG00000105971.15_4	ENSG00000105971.15_4	CAV2	0	ipsc-ppc_0_ENSG00000105971	VAR_7_116538319_CT_C	7	116538319	CT	C	-0.779448	0.20143	0.000714953	2757	1	1	FALSE
gene_expression	ENSG00000105974.12_6	ENSG00000105974.12_6	CAV1	0	ipsc-ppc_0_ENSG00000105974	VAR_7_116076951_T_TACACACAC	7	116076951	T	TACACACAC	-0.448371	0.134489	0.000918455	2325	1	1	FALSE
gene_expression	ENSG00000105976.15_5	ENSG00000105976.15_5	MET	0	ipsc-ppc_0_ENSG00000105976	VAR_7_116807107_CT_C	7	116807107	CT	C	0.846288	0.265744	0.000577646	2479	1	1	FALSE
gene_expression	ENSG00000105982.16_3	ENSG00000105982.16_3	RNF32	0	ipsc-ppc_0_ENSG00000105982	VAR_7_156844332_CT_C	7	156844332	CT	C	-1.54917	0.407565	4.38063e-05	2510	0.109954	0.18609	FALSE
gene_expression	ENSG00000105983.22_7	ENSG00000105983.22_7	LMBR1	0	ipsc-ppc_0_ENSG00000105983	VAR_7_156359579_T_A	7	156359579	T	A	-0.906467	0.256712	9.0355e-05	2861	0.258506	0.364574	FALSE
gene_expression	ENSG00000105991.10_6	ENSG00000105991.10_6	HOXA1	0	ipsc-ppc_0_ENSG00000105991	VAR_7_27522980_C_T	7	27522980	C	T	0.825086	0.260903	0.000440663	2613	1	1	FALSE
gene_expression	ENSG00000105993.15_7	ENSG00000105993.15_7	DNAJB6	0	ipsc-ppc_0_ENSG00000105993	VAR_7_156788254_CA_C	7	156788254	CA	C	-0.985868	0.286728	8.04863e-05	2513	0.202262	0.298846	FALSE
gene_expression	ENSG00000105996.7_5	ENSG00000105996.7_5	HOXA2	0	ipsc-ppc_0_ENSG00000105996	VAR_7_27564427_CT_C	7	27564427	CT	C	0.655534	0.155755	5.79135e-05	1702	0.0985688	0.17142	FALSE
gene_expression	ENSG00000105997.22_6	ENSG00000105997.22_6	HOXA3	0	ipsc-ppc_0_ENSG00000105997	VAR_7_26993392_C_CT	7	26993392	C	CT	0.751463	0.232324	0.00191682	2733	1	1	FALSE
gene_expression	ENSG00000106003.13_5	ENSG00000106003.13_5	LFNG	0	ipsc-ppc_0_ENSG00000106003	VAR_7_2602676_C_T	7	2602676	C	T	1.36663	0.350152	1.75687e-05	2514	0.0441676	0.0928113	FALSE
gene_expression	ENSG00000106004.5_6	ENSG00000106004.5_6	HOXA5	0	ipsc-ppc_0_ENSG00000106004	VAR_7_26907114_C_T	7	26907114	C	T	0.871246	0.208316	0.000379184	1626	0.616553	0.751977	FALSE
gene_expression	ENSG00000106009.16_5	ENSG00000106009.16_5	BRAT1	0	ipsc-ppc_0_ENSG00000106009	VAR_7_2548087_T_C	7	2548087	T	C	-1.03327	0.216976	4.96376e-08	2561	0.000127122	0.000827247	TRUE
gene_expression	ENSG00000106012.18_6	ENSG00000106012.18_6	IQCE	0	ipsc-ppc_0_ENSG00000106012	VAR_7_2684603_C_G	7	2684603	C	G	-0.765769	0.185178	7.64798e-05	2769	0.211773	0.30984	FALSE
gene_expression	ENSG00000106025.9_5	ENSG00000106025.9_5	TSPAN12	0	ipsc-ppc_0_ENSG00000106025	VAR_7_120327349_C_T	7	120327349	C	T	0.475248	0.114009	2.52704e-05	1423	0.0359597	0.0793514	FALSE
gene_expression	ENSG00000106028.11_7	ENSG00000106028.11_7	SSBP1	0	ipsc-ppc_0_ENSG00000106028	VAR_7_141581941_GT_G	7	141581941	GT	G	0.344279	0.0987374	0.000100481	1440	0.144692	0.229766	FALSE
gene_expression	ENSG00000106049.9_5	ENSG00000106049.9_5	HIBADH	0	ipsc-ppc_0_ENSG00000106049	VAR_7_27665820_C_A	7	27665820	C	A	0.930186	0.197773	3.26168e-07	1991	0.0006494	0.00333186	TRUE
gene_expression	ENSG00000106052.13_5	ENSG00000106052.13_5	TAX1BP1	0	ipsc-ppc_0_ENSG00000106052	VAR_7_28150234_A_AAAAGG	7	28150234	A	AAAAGG	-0.60135	0.154587	4.70286e-05	2101	0.098807	0.171744	FALSE
gene_expression	ENSG00000106066.15_6	ENSG00000106066.15_6	CPVL	0	ipsc-ppc_0_ENSG00000106066	VAR_7_29648077_T_C	7	29648077	T	C	1.05254	0.277575	3.09976e-05	3138	0.0972706	0.169754	FALSE
gene_expression	ENSG00000106069.23_7	ENSG00000106069.23_7	CHN2	0	ipsc-ppc_0_ENSG00000106069	VAR_7_28704468_C_G	7	28704468	C	G	-0.837489	0.210219	3.37664e-05	3284	0.110889	0.187249	FALSE
gene_expression	ENSG00000106070.20_7	ENSG00000106070.20_7	GRB10	0	ipsc-ppc_0_ENSG00000106070	VAR_7_50786663_G_A	7	50786663	G	A	-0.553028	0.123685	2.14162e-06	1987	0.00425541	0.0153643	FALSE
gene_expression	ENSG00000106077.18_4	ENSG00000106077.18_4	ABHD11	0	ipsc-ppc_0_ENSG00000106077	VAR_7_73281086_G_GCATC	7	73281086	G	GCATC	-1.02201	0.248979	1.28256e-05	1527	0.0195847	0.0497136	FALSE
gene_expression	ENSG00000106078.19_7	ENSG00000106078.19_7	COBL	0	ipsc-ppc_0_ENSG00000106078	VAR_7_51307997_A_C	7	51307997	A	C	-1.28585	0.274251	3.24256e-06	2468	0.00800263	0.0250915	FALSE
gene_expression	ENSG00000106080.11_4	ENSG00000106080.11_4	FKBP14	0	ipsc-ppc_0_ENSG00000106080	VAR_7_30202943_G_T	7	30202943	G	T	0.991728	0.220514	0.000211087	1685	0.355682	0.47405	FALSE
gene_expression	ENSG00000106086.20_7	ENSG00000106086.20_7	PLEKHA8	0	ipsc-ppc_0_ENSG00000106086	VAR_7_29962586_G_A	7	29962586	G	A	0.780431	0.178279	1.81043e-06	1710	0.00309584	0.0119986	FALSE
gene_expression	ENSG00000106089.12_5	ENSG00000106089.12_5	STX1A	0	ipsc-ppc_0_ENSG00000106089	VAR_7_72994512_A_AT	7	72994512	A	AT	-0.701489	0.252112	0.00183223	2018	1	1	FALSE
gene_expression	ENSG00000106100.11_7	ENSG00000106100.11_7	NOD1	0	ipsc-ppc_0_ENSG00000106100	VAR_7_30507380_T_C	7	30507380	T	C	-1.06547	0.20007	7.33955e-09	1515	1.11194e-05	9.54983e-05	TRUE
gene_expression	ENSG00000106105.14_5	ENSG00000106105.14_5	GARS1	0	ipsc-ppc_0_ENSG00000106105	VAR_7_30361628_T_TA	7	30361628	T	TA	1.55697	0.383034	5.43882e-05	1649	0.0896861	0.159356	FALSE
gene_expression	ENSG00000106123.12_6	ENSG00000106123.12_6	EPHB6	0	ipsc-ppc_0_ENSG00000106123	VAR_7_142531229_C_CAAA	7	142531229	C	CAAA	0.713915	0.156433	3.4242e-07	1424	0.000487606	0.00261923	TRUE
gene_expression	ENSG00000106125.14_7	ENSG00000106125.14_7	MINDY4	0	ipsc-ppc_0_ENSG00000106125	VAR_7_31431462_CA_C	7	31431462	CA	C	0.966608	0.188856	1.56608e-07	1882	0.000294737	0.00171514	TRUE
gene_expression	ENSG00000106133.18_5	ENSG00000106133.18_5	NSUN5P2	0	ipsc-ppc_0_ENSG00000106133	VAR_7_71958098_C_G	7	71958098	C	G	-1.98326	0.423828	1.12351e-05	902	0.0101341	0.0299601	FALSE
gene_expression	ENSG00000106144.20_4	ENSG00000106144.20_4	CASP2	0	ipsc-ppc_0_ENSG00000106144	VAR_7_142614062_C_CT	7	142614062	C	CT	1.1912	0.333632	6.8982e-05	1217	0.0839511	0.151487	FALSE
gene_expression	ENSG00000106153.13_5	ENSG00000106153.13_5	CHCHD2	0	ipsc-ppc_0_ENSG00000106153	VAR_7_56174115_A_C	7	56174115	A	C	-1.8119	0.311762	6.24086e-10	2121	1.32369e-06	1.36634e-05	TRUE
gene_expression	ENSG00000106211.9_4	ENSG00000106211.9_4	HSPB1	0	ipsc-ppc_0_ENSG00000106211	VAR_7_75941423_CAA_C	7	75941423	CAA	C	-0.424373	0.0965625	0.000137527	1532	0.210691	0.308624	FALSE
gene_expression	ENSG00000106244.13_5	ENSG00000106244.13_5	PDAP1	0	ipsc-ppc_0_ENSG00000106244	VAR_7_99042080_CA_C	7	99042080	CA	C	1.09219	0.287733	0.000570063	1271	0.72455	0.870666	FALSE
gene_expression	ENSG00000106245.11_4	ENSG00000106245.11_4	BUD31	0	ipsc-ppc_0_ENSG00000106245	VAR_7_99447339_TTC_T	7	99447339	TTC	T	1.09159	0.258643	6.33026e-07	1270	0.000803943	0.0039772	TRUE
gene_expression	ENSG00000106246.18_6	ENSG00000106246.18_6	PTCD1	0	ipsc-ppc_0_ENSG00000106246	VAR_7_99124878_A_G	7	99124878	A	G	2.04062	0.451759	2.24407e-07	1342	0.000301154	0.00174769	TRUE
gene_expression	ENSG00000106258.15_6	ENSG00000106258.15_6	CYP3A5	0	ipsc-ppc_0_ENSG00000106258	VAR_7_99213434_A_AAAAAC	7	99213434	A	AAAAAC	1.76415	0.336691	4.58543e-08	1314	6.02526e-05	0.000431867	TRUE
gene_expression	ENSG00000106261.17_5	ENSG00000106261.17_5	ZKSCAN1	0	ipsc-ppc_0_ENSG00000106261	VAR_7_100043305_AT_A	7	100043305	AT	A	-0.864438	0.231278	0.000418541	1186	0.49639	0.625915	FALSE
gene_expression	ENSG00000106263.18_4	ENSG00000106263.18_4	EIF3B	0	ipsc-ppc_0_ENSG00000106263	VAR_7_2602835_C_T	7	2602835	C	T	-1.01184	0.241915	0.000641487	3142	1	1	FALSE
gene_expression	ENSG00000106266.11_6	ENSG00000106266.11_6	SNX8	0	ipsc-ppc_0_ENSG00000106266	VAR_7_2512443_CAA_C	7	2512443	CAA	C	1.69125	0.529127	0.00111706	3520	1	1	FALSE
gene_expression	ENSG00000106268.15_6	ENSG00000106268.15_6	NUDT1	0	ipsc-ppc_0_ENSG00000106268	VAR_7_2290781_GT_G	7	2290781	GT	G	0.780078	0.215757	9.83262e-05	2240	0.220251	0.319912	FALSE
gene_expression	ENSG00000106278.12_4	ENSG00000106278.12_4	PTPRZ1	0	ipsc-ppc_0_ENSG00000106278	VAR_7_122186753_G_A	7	122186753	G	A	0.790732	0.200691	8.15902e-06	2021	0.0164894	0.0435553	FALSE
gene_expression	ENSG00000106290.15_8	ENSG00000106290.15_8	TAF6	0	ipsc-ppc_0_ENSG00000106290	VAR_7_99759255_A_G	7	99759255	A	G	-1.11564	0.199037	1.23852e-09	1166	1.44412e-06	1.47585e-05	TRUE
gene_expression	ENSG00000106299.8_5	ENSG00000106299.8_5	WASL	0	ipsc-ppc_0_ENSG00000106299	VAR_7_123467419_T_C	7	123467419	T	C	0.450765	0.132456	7.23081e-05	1509	0.109113	0.185028	FALSE
gene_expression	ENSG00000106305.10_4	ENSG00000106305.10_4	AIMP2	0	ipsc-ppc_0_ENSG00000106305	VAR_7_6546331_T_TA	7	6546331	T	TA	0.670779	0.163571	1.75079e-05	2341	0.040986	0.0877266	FALSE
gene_expression	ENSG00000106327.13_6	ENSG00000106327.13_6	TFR2	0	ipsc-ppc_0_ENSG00000106327	VAR_7_99847121_C_CT	7	99847121	C	CT	1.12642	0.257456	8.87116e-07	1461	0.00129608	0.00590606	TRUE
gene_expression	ENSG00000106328.10_7	ENSG00000106328.10_7	FSCN3	0	ipsc-ppc_0_ENSG00000106328	VAR_7_126913549_C_CTT	7	126913549	C	CTT	-1.49949	0.428148	0.00173135	2171	1	1	FALSE
gene_expression	ENSG00000106330.12_4	ENSG00000106330.12_4	MOSPD3	0	ipsc-ppc_0_ENSG00000106330	VAR_7_100625721_CT_C	7	100625721	CT	C	-1.24259	0.329915	0.000117841	1377	0.162267	0.250945	FALSE
gene_expression	ENSG00000106331.17_7	ENSG00000106331.17_7	PAX4	0	ipsc-ppc_0_ENSG00000106331	VAR_7_127268039_GAGAA_G	7	127268039	GAGAA	G	0.649566	0.153427	1.90863e-05	1294	0.0246977	0.0590764	FALSE
gene_expression	ENSG00000106333.13_4	ENSG00000106333.13_4	PCOLCE	0	ipsc-ppc_0_ENSG00000106333	VAR_7_100066850_TA_T	7	100066850	TA	T	-1.06201	0.235464	7.73744e-05	1341	0.103759	0.177965	FALSE
gene_expression	ENSG00000106336.13_5	ENSG00000106336.13_5	FBXO24	0	ipsc-ppc_0_ENSG00000106336	VAR_7_100055422_A_ATGTGTGTG	7	100055422	A	ATGTGTGTG	-1.3222	0.366199	0.000130913	1331	0.174246	0.2658	FALSE
gene_expression	ENSG00000106344.8_8	ENSG00000106344.8_8	RBM28	0	ipsc-ppc_0_ENSG00000106344	VAR_7_127911408_G_A	7	127911408	G	A	-0.784386	0.163106	7.55033e-08	1772	0.000133792	0.00086484	TRUE
gene_expression	ENSG00000106346.11_5	ENSG00000106346.11_5	USP42	0	ipsc-ppc_0_ENSG00000106346	VAR_7_6373767_G_C	7	6373767	G	C	-1.30765	0.286834	3.47705e-08	2315	8.04937e-05	0.000554962	TRUE
gene_expression	ENSG00000106348.18_9	ENSG00000106348.18_9	IMPDH1	0	ipsc-ppc_0_ENSG00000106348	VAR_7_128230624_CT_C	7	128230624	CT	C	-0.660741	0.174373	0.000246299	1803	0.444078	0.570081	FALSE
gene_expression	ENSG00000106351.13_5	ENSG00000106351.13_5	AGFG2	0	ipsc-ppc_0_ENSG00000106351	VAR_7_100148486_AT_A	7	100148486	AT	A	-0.841285	0.219257	0.000148597	1375	0.204321	0.301185	FALSE
gene_expression	ENSG00000106355.10_6	ENSG00000106355.10_6	LSM5	0	ipsc-ppc_0_ENSG00000106355	VAR_7_32134138_G_A	7	32134138	G	A	0.422418	0.114466	8.02816e-05	2284	0.183363	0.276709	FALSE
gene_expression	ENSG00000106366.9_4	ENSG00000106366.9_4	SERPINE1	0	ipsc-ppc_0_ENSG00000106366	VAR_7_100899453_AT_A	7	100899453	AT	A	0.716046	0.211997	0.000223834	2237	0.500716	0.630259	FALSE
gene_expression	ENSG00000106367.15_6	ENSG00000106367.15_6	AP1S1	0	ipsc-ppc_0_ENSG00000106367	VAR_7_100798274_C_G	7	100798274	C	G	-1.08916	0.222573	6.98215e-08	2281	0.000159263	0.00100233	TRUE
gene_expression	ENSG00000106392.11_5	ENSG00000106392.11_5	C1GALT1	0	ipsc-ppc_0_ENSG00000106392	VAR_7_6978145_G_A	7	6978145	G	A	1.5277	0.325962	2.94827e-08	2752	8.11365e-05	0.000558692	TRUE
gene_expression	ENSG00000106397.12_8	ENSG00000106397.12_8	PLOD3	0	ipsc-ppc_0_ENSG00000106397	VAR_7_100843369_TA_T	7	100843369	TA	T	-0.441048	0.119705	0.000948332	3298	1	1	FALSE
gene_expression	ENSG00000106399.11_5	ENSG00000106399.11_5	RPA3	0	ipsc-ppc_0_ENSG00000106399	VAR_7_7655026_C_A	7	7655026	C	A	-0.872883	0.169145	1.26007e-08	3080	3.88102e-05	0.000292972	TRUE
gene_expression	ENSG00000106400.12_4	ENSG00000106400.12_4	ZNHIT1	0	ipsc-ppc_0_ENSG00000106400	VAR_7_101241713_C_A	7	101241713	C	A	-0.508526	0.122954	2.18915e-05	2271	0.0497155	0.10129	FALSE
gene_expression	ENSG00000106404.13_9	ENSG00000106404.13_9	CLDN15	0	ipsc-ppc_0_ENSG00000106404	VAR_7_100864438_ATT_A	7	100864438	ATT	A	1.18693	0.208378	2.81904e-09	2263	6.37948e-06	5.80607e-05	TRUE
gene_expression	ENSG00000106415.13_6	ENSG00000106415.13_6	GLCCI1	0	ipsc-ppc_0_ENSG00000106415	VAR_7_8429080_T_TTG	7	8429080	T	TTG	-0.706189	0.174982	1.54604e-05	2902	0.0448662	0.0939644	FALSE
gene_expression	ENSG00000106443.16_4	ENSG00000106443.16_4	PHF14	0	ipsc-ppc_0_ENSG00000106443	VAR_7_11590297_C_A	7	11590297	C	A	1.17773	0.286118	3.33578e-05	2949	0.0983722	0.171115	FALSE
gene_expression	ENSG00000106459.15_6	ENSG00000106459.15_6	NRF1	0	ipsc-ppc_0_ENSG00000106459	VAR_7_129265143_C_T	7	129265143	C	T	-0.915043	0.23518	0.000119397	2303	0.274971	0.383524	FALSE
gene_expression	ENSG00000106460.19_8	ENSG00000106460.19_8	TMEM106B	0	ipsc-ppc_0_ENSG00000106460	VAR_7_12400837_G_A	7	12400837	G	A	-0.83333	0.209835	2.02303e-05	3111	0.0629364	0.121545	FALSE
gene_expression	ENSG00000106462.11_6	ENSG00000106462.11_6	EZH2	0	ipsc-ppc_0_ENSG00000106462	VAR_7_148640449_A_G	7	148640449	A	G	-0.487794	0.119554	3.04231e-06	2308	0.00702164	0.0227915	FALSE
gene_expression	ENSG00000106477.19_6	ENSG00000106477.19_6	CEP41	0	ipsc-ppc_0_ENSG00000106477	VAR_7_130032188_G_GAC	7	130032188	G	GAC	1.33509	0.288731	6.35443e-07	1847	0.00117366	0.00545545	TRUE
gene_expression	ENSG00000106479.11_7	ENSG00000106479.11_7	ZNF862	0	ipsc-ppc_0_ENSG00000106479	VAR_7_149277045_C_T	7	149277045	C	T	-0.77065	0.224238	9.95086e-05	1691	0.168269	0.258479	FALSE
gene_expression	ENSG00000106484.16_6	ENSG00000106484.16_6	MEST	0	ipsc-ppc_0_ENSG00000106484	VAR_7_129675953_G_GT	7	129675953	G	GT	-0.826956	0.187663	7.81352e-05	1720	0.134393	0.216963	FALSE
gene_expression	ENSG00000106524.9_5	ENSG00000106524.9_5	ANKMY2	0	ipsc-ppc_0_ENSG00000106524	VAR_7_16684247_G_C	7	16684247	G	C	0.918821	0.190625	3.00766e-07	2702	0.00081267	0.00401073	TRUE
gene_expression	ENSG00000106526.10_7	ENSG00000106526.10_7	ACTR3C	0	ipsc-ppc_0_ENSG00000106526	VAR_7_150447249_C_A	7	150447249	C	A	-0.898097	0.210149	2.75218e-05	1934	0.0532272	0.10687	FALSE
gene_expression	ENSG00000106536.21_4	ENSG00000106536.21_4	POU6F2	0	ipsc-ppc_0_ENSG00000106536	VAR_7_38792534_C_T	7	38792534	C	T	1.13894	0.266196	4.53102e-06	3006	0.0136203	0.0374539	FALSE
gene_expression	ENSG00000106537.8_4	ENSG00000106537.8_4	TSPAN13	0	ipsc-ppc_0_ENSG00000106537	VAR_7_16925560_A_T	7	16925560	A	T	-1.25007	0.291659	1.15782e-06	2660	0.0030798	0.0119509	FALSE
gene_expression	ENSG00000106538.10_5	ENSG00000106538.10_5	RARRES2	0	ipsc-ppc_0_ENSG00000106538	VAR_7_150051418_C_G	7	150051418	C	G	-0.805741	0.134445	1.53661e-11	1812	2.78434e-08	3.9014e-07	TRUE
gene_expression	ENSG00000106541.12_5	ENSG00000106541.12_5	AGR2	0	ipsc-ppc_0_ENSG00000106541	VAR_7_16920094_C_CTCCCCTCCTT	7	16920094	C	CTCCCCTCCTT	-0.679939	0.162977	9.71225e-06	2641	0.0256501	0.0608593	FALSE
gene_expression	ENSG00000106546.14_5	ENSG00000106546.14_5	AHR	0	ipsc-ppc_0_ENSG00000106546	VAR_7_16766121_T_C	7	16766121	T	C	-1.10408	0.265737	4.15209e-05	3600	0.149475	0.235826	FALSE
gene_expression	ENSG00000106554.13_7	ENSG00000106554.13_7	CHCHD3	0	ipsc-ppc_0_ENSG00000106554	VAR_7_132003448_C_T	7	132003448	C	T	-1.00228	0.265499	0.000102417	1873	0.191828	0.286671	FALSE
gene_expression	ENSG00000106565.18_6	ENSG00000106565.18_6	TMEM176B	0	ipsc-ppc_0_ENSG00000106565	VAR_7_150726390_GA_G	7	150726390	GA	G	-1.72156	0.408896	8.20583e-06	2177	0.0178641	0.0462881	FALSE
gene_expression	ENSG00000106571.14_7	ENSG00000106571.14_7	GLI3	0	ipsc-ppc_0_ENSG00000106571	VAR_7_41775278_T_C	7	41775278	T	C	-0.433455	0.110121	3.93876e-05	2311	0.0910249	0.161247	FALSE
gene_expression	ENSG00000106588.11_6	ENSG00000106588.11_6	PSMA2	0	ipsc-ppc_0_ENSG00000106588	VAR_7_42741164_C_G	7	42741164	C	G	0.577693	0.161254	6.46112e-05	2093	0.135231	0.21813	FALSE
gene_expression	ENSG00000106591.4_5	ENSG00000106591.4_5	MRPL32	0	ipsc-ppc_0_ENSG00000106591	VAR_7_42935350_G_C	7	42935350	G	C	1.86932	0.288787	3.02181e-14	2077	6.27629e-11	1.34899e-09	TRUE
gene_expression	ENSG00000106603.19_7	ENSG00000106603.19_7	COA1	0	ipsc-ppc_0_ENSG00000106603	VAR_7_43833541_GA_G	7	43833541	GA	G	-0.636504	0.14386	4.75617e-06	2374	0.0112912	0.032585	FALSE
gene_expression	ENSG00000106605.11_6	ENSG00000106605.11_6	BLVRA	0	ipsc-ppc_0_ENSG00000106605	VAR_7_43485753_T_TTTGTTGTTG	7	43485753	T	TTTGTTGTTG	1.68571	0.371516	5.26731e-06	2108	0.0111035	0.0321901	FALSE
gene_expression	ENSG00000106608.16_7	ENSG00000106608.16_7	URGCP	0	ipsc-ppc_0_ENSG00000106608	VAR_7_43898008_CTT_C	7	43898008	CTT	C	-0.884693	0.192163	1.11491e-06	1994	0.00222313	0.00918716	TRUE
gene_expression	ENSG00000106609.16_5	ENSG00000106609.16_5	TMEM248	0	ipsc-ppc_0_ENSG00000106609	VAR_7_66509098_G_GT	7	66509098	G	GT	-0.758391	0.195355	4.85468e-05	2383	0.115687	0.193525	FALSE
gene_expression	ENSG00000106610.15_7	ENSG00000106610.15_7	STAG3L4	0	ipsc-ppc_0_ENSG00000106610	VAR_7_66782477_A_C	7	66782477	A	C	-2.06027	0.276643	1.83136e-22	2731	5.00145e-19	3.72597e-17	TRUE
gene_expression	ENSG00000106615.10_7	ENSG00000106615.10_7	RHEB	0	ipsc-ppc_0_ENSG00000106615	VAR_7_151012184_C_CA	7	151012184	C	CA	-1.23695	0.291844	9.77941e-07	2641	0.00258274	0.0103771	FALSE
gene_expression	ENSG00000106617.15_8	ENSG00000106617.15_8	PRKAG2	0	ipsc-ppc_0_ENSG00000106617	VAR_7_151247624_CCACACACACACACACA_C	7	151247624	CCACACACACACACACA	C	-0.594587	0.151337	4.1934e-05	2722	0.114144	0.191469	FALSE
gene_expression	ENSG00000106624.11_7	ENSG00000106624.11_7	AEBP1	0	ipsc-ppc_0_ENSG00000106624	VAR_7_44222220_C_G	7	44222220	C	G	-1.11572	0.300429	0.000297842	1864	0.555178	0.6872	FALSE
gene_expression	ENSG00000106628.10_7	ENSG00000106628.10_7	POLD2	0	ipsc-ppc_0_ENSG00000106628	VAR_7_43998208_C_CA	7	43998208	C	CA	0.340884	0.0830654	7.30105e-05	1838	0.134193	0.216731	FALSE
gene_expression	ENSG00000106631.8_8	ENSG00000106631.8_8	MYL7	0	ipsc-ppc_0_ENSG00000106631	VAR_7_44616477_G_GT	7	44616477	G	GT	1.25173	0.38524	0.000287946	1803	0.519167	0.649659	FALSE
gene_expression	ENSG00000106633.17_6	ENSG00000106633.17_6	GCK	0	ipsc-ppc_0_ENSG00000106633	VAR_7_44034047_G_GAAAGAAAA	7	44034047	G	GAAAGAAAA	1.08527	0.257378	2.61477e-06	1910	0.00499422	0.0174723	FALSE
gene_expression	ENSG00000106635.8_5	ENSG00000106635.8_5	BCL7B	0	ipsc-ppc_0_ENSG00000106635	VAR_7_72830720_G_C	7	72830720	G	C	-1.38389	0.372288	4.40893e-05	1227	0.0540976	0.10834	FALSE
gene_expression	ENSG00000106636.8_5	ENSG00000106636.8_5	YKT6	0	ipsc-ppc_0_ENSG00000106636	VAR_7_44223558_C_T	7	44223558	C	T	-1.01771	0.224294	8.54037e-07	1789	0.00152787	0.00677664	TRUE
gene_expression	ENSG00000106638.17_7	ENSG00000106638.17_7	TBL2	0	ipsc-ppc_0_ENSG00000106638	VAR_7_73274314_AACACACAC_A	7	73274314	AACACACAC	A	2.22826	0.454426	2.5426e-08	1273	3.23673e-05	0.000249951	TRUE
gene_expression	ENSG00000106665.16_9	ENSG00000106665.16_9	CLIP2	0	ipsc-ppc_0_ENSG00000106665	VAR_7_74258555_CT_C	7	74258555	CT	C	1.12713	0.300437	5.13414e-05	1717	0.0881531	0.15726	FALSE
gene_expression	ENSG00000106682.14_3	ENSG00000106682.14_3	EIF4H	0	ipsc-ppc_0_ENSG00000106682	VAR_7_73367916_CA_C	7	73367916	CA	C	0.60348	0.175121	0.000215492	1857	0.400168	0.522596	FALSE
gene_expression	ENSG00000106683.15_4	ENSG00000106683.15_4	LIMK1	0	ipsc-ppc_0_ENSG00000106683	VAR_7_73505045_A_G	7	73505045	A	G	0.620923	0.171261	0.000154448	1894	0.292524	0.403563	FALSE
gene_expression	ENSG00000106686.16_6	ENSG00000106686.16_6	SPATA6L	0	ipsc-ppc_0_ENSG00000106686	VAR_9_4654963_T_C	9	4654963	T	C	-0.802347	0.202671	1.11339e-05	3027	0.0337024	0.0752477	FALSE
gene_expression	ENSG00000106688.12_4	ENSG00000106688.12_4	SLC1A1	0	ipsc-ppc_0_ENSG00000106688	VAR_9_5067298_C_T	9	5067298	C	T	-0.493454	0.129475	0.000137217	3052	0.418787	0.543034	FALSE
gene_expression	ENSG00000106692.14_6	ENSG00000106692.14_6	FKTN	0	ipsc-ppc_0_ENSG00000106692	VAR_9_108629286_GTCTC_G	9	108629286	GTCTC	G	1.67001	0.467224	0.000173491	1831	0.317661	0.431534	FALSE
gene_expression	ENSG00000106701.12_6	ENSG00000106701.12_6	FSD1L	0	ipsc-ppc_0_ENSG00000106701	VAR_9_107756800_CT_C	9	107756800	CT	C	-1.00079	0.237328	2.30485e-06	2168	0.0049969	0.0174724	FALSE
gene_expression	ENSG00000106714.17_5	ENSG00000106714.17_5	CNTNAP3	0	ipsc-ppc_0_ENSG00000106714	VAR_9_38840678_C_CA	9	38840678	C	CA	1.17843	0.288349	2.69024e-06	820	0.002206	0.00913011	TRUE
gene_expression	ENSG00000106723.17_4	ENSG00000106723.17_4	SPIN1	0	ipsc-ppc_0_ENSG00000106723	VAR_9_90584478_C_T	9	90584478	C	T	-0.745983	0.239824	0.0035435	3391	1	1	FALSE
gene_expression	ENSG00000106733.21_5	ENSG00000106733.21_5	NMRK1	0	ipsc-ppc_0_ENSG00000106733	VAR_9_77707300_A_T	9	77707300	A	T	-1.75147	0.217225	1.13176e-27	2283	2.5838e-24	3.97567e-22	TRUE
gene_expression	ENSG00000106771.13_5	ENSG00000106771.13_5	TMEM245	0	ipsc-ppc_0_ENSG00000106771	VAR_9_111882439_G_C	9	111882439	G	C	1.00379	0.167079	1.12208e-12	2646	2.96903e-09	4.92763e-08	TRUE
gene_expression	ENSG00000106772.18_6	ENSG00000106772.18_6	PRUNE2	0	ipsc-ppc_0_ENSG00000106772	VAR_9_79387631_G_C	9	79387631	G	C	-0.715915	0.177396	6.47126e-06	3167	0.0204945	0.0513824	FALSE
gene_expression	ENSG00000106780.9_5	ENSG00000106780.9_5	MEGF9	0	ipsc-ppc_0_ENSG00000106780	VAR_9_123450408_A_AAC	9	123450408	A	AAC	-0.779658	0.200318	0.0108074	1942	1	1	FALSE
gene_expression	ENSG00000106785.15_5	ENSG00000106785.15_5	TRIM14	0	ipsc-ppc_0_ENSG00000106785	VAR_9_100669137_A_AAAAG	9	100669137	A	AAAAG	1.12074	0.308283	0.000120927	2192	0.265072	0.372336	FALSE
gene_expression	ENSG00000106789.13_5	ENSG00000106789.13_5	CORO2A	0	ipsc-ppc_0_ENSG00000106789	VAR_9_101046485_C_G	9	101046485	C	G	-1.01158	0.23587	5.20237e-07	2327	0.00121059	0.00558922	TRUE
gene_expression	ENSG00000106799.13_5	ENSG00000106799.13_5	TGFBR1	0	ipsc-ppc_0_ENSG00000106799	VAR_9_102117478_TG_T	9	102117478	TG	T	-1.05081	0.220908	1.02057e-05	1691	0.0172578	0.0451212	FALSE
gene_expression	ENSG00000106803.10_4	ENSG00000106803.10_4	SEC61B	0	ipsc-ppc_0_ENSG00000106803	VAR_9_102334130_T_TA	9	102334130	T	TA	-1.01054	0.252815	2.929e-05	1398	0.0409474	0.0876668	FALSE
gene_expression	ENSG00000106804.8_4	ENSG00000106804.8_4	C5	0	ipsc-ppc_0_ENSG00000106804	VAR_9_123941033_C_G	9	123941033	C	G	-0.71816	0.134356	6.3648e-10	1470	9.35626e-07	9.98324e-06	TRUE
gene_expression	ENSG00000106829.19_7	ENSG00000106829.19_7	TLE4	0	ipsc-ppc_0_ENSG00000106829	VAR_9_82759818_G_A	9	82759818	G	A	0.622664	0.135149	2.95329e-07	2011	0.000593907	0.00309727	TRUE
gene_expression	ENSG00000106853.20_8	ENSG00000106853.20_8	PTGR1	0	ipsc-ppc_0_ENSG00000106853	VAR_9_114088308_G_GT	9	114088308	G	GT	-1.20379	0.245445	9.29528e-10	2607	2.42328e-06	2.37765e-05	TRUE
gene_expression	ENSG00000106868.17_6	ENSG00000106868.17_6	SUSD1	0	ipsc-ppc_0_ENSG00000106868	VAR_9_114844583_G_A	9	114844583	G	A	0.961079	0.170726	5.86819e-09	2556	1.49991e-05	0.000125035	TRUE
gene_expression	ENSG00000106927.12_5	ENSG00000106927.12_5	AMBP	0	ipsc-ppc_0_ENSG00000106927	VAR_9_116409746_CT_C	9	116409746	CT	C	0.939274	0.25274	0.00411632	3046	1	1	FALSE
gene_expression	ENSG00000106948.16_5	ENSG00000106948.16_5	AKNA	0	ipsc-ppc_0_ENSG00000106948	VAR_9_117167259_G_C	9	117167259	G	C	-0.968936	0.183396	1.30122e-10	2421	3.15025e-07	3.62191e-06	TRUE
gene_expression	ENSG00000106976.21_3	ENSG00000106976.21_3	DNM1	0	ipsc-ppc_0_ENSG00000106976	VAR_9_131220206_C_CTA	9	131220206	C	CTA	1.58196	0.308512	8.78413e-07	1493	0.00131147	0.0059663	TRUE
gene_expression	ENSG00000106991.13_3	ENSG00000106991.13_3	ENG	0	ipsc-ppc_0_ENSG00000106991	VAR_9_130602408_G_A	9	130602408	G	A	-0.983348	0.274665	0.000198682	1592	0.316302	0.430132	FALSE
gene_expression	ENSG00000106992.19_7	ENSG00000106992.19_7	AK1	0	ipsc-ppc_0_ENSG00000106992	VAR_9_130601277_C_T	9	130601277	C	T	0.683591	0.238209	0.00110735	2220	1	1	FALSE
gene_expression	ENSG00000106993.12_4	ENSG00000106993.12_4	CDC37L1	0	ipsc-ppc_0_ENSG00000106993	VAR_9_4285547_A_G	9	4285547	A	G	-1.02466	0.23313	3.81535e-06	2694	0.0102785	0.0303218	FALSE
gene_expression	ENSG00000107014.9_5	ENSG00000107014.9_5	RLN2	0	ipsc-ppc_0_ENSG00000107014	VAR_9_5502190_T_C	9	5502190	T	C	0.816341	0.241039	0.000160839	1653	0.265868	0.373262	FALSE
gene_expression	ENSG00000107020.10_6	ENSG00000107020.10_6	PLGRKT	0	ipsc-ppc_0_ENSG00000107020	VAR_9_5435321_T_TAAA	9	5435321	T	TAAA	-0.708088	0.158698	1.20238e-06	1712	0.00205848	0.00863241	TRUE
gene_expression	ENSG00000107021.16_4	ENSG00000107021.16_4	TBC1D13	0	ipsc-ppc_0_ENSG00000107021	VAR_9_131999768_G_A	9	131999768	G	A	-1.28718	0.295082	5.12941e-06	1377	0.0070632	0.022883	FALSE
gene_expression	ENSG00000107036.12_4	ENSG00000107036.12_4	RIC1	0	ipsc-ppc_0_ENSG00000107036	VAR_9_5173776_TA_T	9	5173776	TA	T	0.391471	0.204353	0.0336755	2837	1	1	FALSE
gene_expression	ENSG00000107077.18_5	ENSG00000107077.18_5	KDM4C	0	ipsc-ppc_0_ENSG00000107077	VAR_9_7542055_T_TA	9	7542055	T	TA	-1.04437	0.243463	9.11045e-06	4057	0.0369611	0.0811694	FALSE
gene_expression	ENSG00000107099.15_4	ENSG00000107099.15_4	DOCK8	0	ipsc-ppc_0_ENSG00000107099	VAR_9_248447_C_T	9	248447	C	T	0.784867	0.204725	0.000150133	2711	0.40701	0.529792	FALSE
gene_expression	ENSG00000107104.19_5	ENSG00000107104.19_5	KANK1	0	ipsc-ppc_0_ENSG00000107104	VAR_9_476144_C_CA	9	476144	C	CA	-0.875438	0.220925	2.28435e-05	3613	0.0825337	0.149651	FALSE
gene_expression	ENSG00000107130.10_4	ENSG00000107130.10_4	NCS1	0	ipsc-ppc_0_ENSG00000107130	VAR_9_133413451_GTT_G	9	133413451	GTT	G	-0.675976	0.20313	2.56001e-05	2510	0.0642563	0.123473	FALSE
gene_expression	ENSG00000107140.16_4	ENSG00000107140.16_4	TESK1	0	ipsc-ppc_0_ENSG00000107140	VAR_9_35405543_C_G	9	35405543	C	G	-1.10258	0.349949	0.000182897	1618	0.295928	0.407596	FALSE
gene_expression	ENSG00000107159.13_4	ENSG00000107159.13_4	CA9	0	ipsc-ppc_0_ENSG00000107159	VAR_9_35732082_T_C	9	35732082	T	C	-2.08689	0.465162	1.60463e-06	1683	0.00270059	0.0107475	FALSE
gene_expression	ENSG00000107164.16_5	ENSG00000107164.16_5	FUBP3	0	ipsc-ppc_0_ENSG00000107164	VAR_9_133864946_A_G	9	133864946	A	G	1.13328	0.331336	0.00114771	2843	1	1	FALSE
gene_expression	ENSG00000107175.12_5	ENSG00000107175.12_5	CREB3	0	ipsc-ppc_0_ENSG00000107175	VAR_9_35238906_A_AT	9	35238906	A	AT	-1.17109	0.251175	6.89348e-06	1705	0.0117534	0.033576	FALSE
gene_expression	ENSG00000107185.10_4	ENSG00000107185.10_4	RGP1	0	ipsc-ppc_0_ENSG00000107185	VAR_9_35635851_C_T	9	35635851	C	T	-0.601912	0.156725	5.80238e-05	1712	0.0993368	0.172337	FALSE
gene_expression	ENSG00000107186.16_7	ENSG00000107186.16_7	MPDZ	0	ipsc-ppc_0_ENSG00000107186	VAR_9_13234816_AT_A	9	13234816	AT	A	0.735052	0.203102	8.05943e-05	2201	0.177388	0.269694	FALSE
gene_expression	ENSG00000107201.10_5	ENSG00000107201.10_5	DDX58	0	ipsc-ppc_0_ENSG00000107201	VAR_9_31972254_T_G	9	31972254	T	G	1.61436	0.292399	1.76198e-09	2487	4.38204e-06	4.09454e-05	TRUE
gene_expression	ENSG00000107223.13_6	ENSG00000107223.13_6	EDF1	0	ipsc-ppc_0_ENSG00000107223	VAR_9_139813807_G_A	9	139813807	G	A	0.783309	0.176736	0.000263504	1774	0.467457	0.594531	FALSE
gene_expression	ENSG00000107242.20_8	ENSG00000107242.20_8	PIP5K1B	0	ipsc-ppc_0_ENSG00000107242	VAR_9_71409612_TA_T	9	71409612	TA	T	-1.1196	0.2831	2.8013e-05	2278	0.0638137	0.122881	FALSE
gene_expression	ENSG00000107249.23_7	ENSG00000107249.23_7	GLIS3	0	ipsc-ppc_0_ENSG00000107249	VAR_9_4479058_T_A	9	4479058	T	A	-0.817899	0.181064	3.09772e-07	3927	0.00121647	0.00560852	TRUE
gene_expression	ENSG00000107262.25_11	ENSG00000107262.25_11	BAG1	0	ipsc-ppc_0_ENSG00000107262	VAR_9_33054174_CT_C	9	33054174	CT	C	-0.637571	0.210359	0.000676228	3136	1	1	FALSE
gene_expression	ENSG00000107263.18_5	ENSG00000107263.18_5	RAPGEF1	0	ipsc-ppc_0_ENSG00000107263	VAR_9_133958148_T_C	9	133958148	T	C	0.94677	0.262601	0.00010729	2260	0.242475	0.346026	FALSE
gene_expression	ENSG00000107281.10_6	ENSG00000107281.10_6	NPDC1	0	ipsc-ppc_0_ENSG00000107281	VAR_9_140049536_G_A	9	140049536	G	A	0.945756	0.3081	0.00125473	2315	1	1	FALSE
gene_expression	ENSG00000107282.8_7	ENSG00000107282.8_7	APBA1	0	ipsc-ppc_0_ENSG00000107282	VAR_9_71833886_AT_A	9	71833886	AT	A	0.967098	0.283015	0.000306596	3491	1	1	FALSE
gene_expression	ENSG00000107290.14_7	ENSG00000107290.14_7	SETX	0	ipsc-ppc_0_ENSG00000107290	VAR_9_134969257_T_C	9	134969257	T	C	1.27195	0.263366	1.65484e-07	2144	0.000354798	0.0020006	TRUE
gene_expression	ENSG00000107317.13_5	ENSG00000107317.13_5	PTGDS	0	ipsc-ppc_0_ENSG00000107317	VAR_9_140285357_T_C	9	140285357	T	C	-0.897113	0.194239	6.58678e-05	1793	0.118101	0.196763	FALSE
gene_expression	ENSG00000107331.17_7	ENSG00000107331.17_7	ABCA2	0	ipsc-ppc_0_ENSG00000107331	VAR_9_139662600_C_G	9	139662600	C	G	0.54897	0.137597	2.61253e-05	1761	0.0460067	0.0957348	FALSE
gene_expression	ENSG00000107338.10_6	ENSG00000107338.10_6	SHB	0	ipsc-ppc_0_ENSG00000107338	VAR_9_38492286_TA_T	9	38492286	TA	T	-0.321491	0.0928426	0.00202186	3325	1	1	FALSE
gene_expression	ENSG00000107341.5_4	ENSG00000107341.5_4	UBE2R2	0	ipsc-ppc_0_ENSG00000107341	VAR_9_34057208_TA_T	9	34057208	TA	T	0.326816	0.0925234	7.27545e-05	2353	0.171191	0.262186	FALSE
gene_expression	ENSG00000107362.13_4	ENSG00000107362.13_4	ABHD17B	0	ipsc-ppc_0_ENSG00000107362	VAR_9_74254794_ATC_A	9	74254794	ATC	A	0.803163	0.167645	5.21187e-05	1752	0.0913119	0.161601	FALSE
gene_expression	ENSG00000107371.13_6	ENSG00000107371.13_6	EXOSC3	0	ipsc-ppc_0_ENSG00000107371	VAR_9_37770295_T_A	9	37770295	T	A	1.48611	0.482768	0.00114231	2940	1	1	FALSE
gene_expression	ENSG00000107372.13_5	ENSG00000107372.13_5	ZFAND5	0	ipsc-ppc_0_ENSG00000107372	VAR_9_74850606_C_CA	9	74850606	C	CA	0.877095	0.201834	2.28037e-06	1603	0.00365543	0.0136997	FALSE
gene_expression	ENSG00000107404.20_7	ENSG00000107404.20_7	DVL1	0	ipsc-ppc_0_ENSG00000107404	VAR_1_1077064_C_A	1	1077064	C	A	-0.913818	0.304038	0.00284857	2446	1	1	FALSE
gene_expression	ENSG00000107438.9_5	ENSG00000107438.9_5	PDLIM1	0	ipsc-ppc_0_ENSG00000107438	VAR_10_97001167_G_A	10	97001167	G	A	-0.665667	0.159763	1.76695e-05	2133	0.0376891	0.0823852	FALSE
gene_expression	ENSG00000107443.16_4	ENSG00000107443.16_4	CCNJ	0	ipsc-ppc_0_ENSG00000107443	VAR_10_97847765_A_AT	10	97847765	A	AT	0.806482	0.21528	1.30834e-05	1817	0.0237726	0.0574562	FALSE
gene_expression	ENSG00000107485.18_6	ENSG00000107485.18_6	GATA3	0	ipsc-ppc_0_ENSG00000107485	VAR_10_8138333_A_T	10	8138333	A	T	0.496349	0.140698	0.000150829	3117	0.470133	0.597473	FALSE
gene_expression	ENSG00000107518.18_7	ENSG00000107518.18_7	ATRNL1	0	ipsc-ppc_0_ENSG00000107518	VAR_10_117318924_T_TTG	10	117318924	T	TTG	1.55916	0.406367	4.31728e-05	1653	0.0713646	0.133802	FALSE
gene_expression	ENSG00000107521.19_7	ENSG00000107521.19_7	HPS1	0	ipsc-ppc_0_ENSG00000107521	VAR_10_100220256_G_A	10	100220256	G	A	-1.24707	0.216295	2.1234e-08	1490	3.16387e-05	0.000244783	TRUE
gene_expression	ENSG00000107537.14_7	ENSG00000107537.14_7	PHYH	0	ipsc-ppc_0_ENSG00000107537	VAR_10_13738024_T_C	10	13738024	T	C	-0.699352	0.144185	1.11271e-06	2957	0.00329028	0.0125775	FALSE
gene_expression	ENSG00000107551.21_8	ENSG00000107551.21_8	RASSF4	0	ipsc-ppc_0_ENSG00000107551	VAR_10_45459885_A_G	10	45459885	A	G	0.95891	0.152779	1.19446e-09	1975	2.35906e-06	2.32017e-05	TRUE
gene_expression	ENSG00000107554.17_7	ENSG00000107554.17_7	DNMBP	0	ipsc-ppc_0_ENSG00000107554	VAR_10_101319644_CTTTTTTTTTTTTTT_C	10	101319644	CTTTTTTTTTTTTTT	C	1.13486	0.281591	3.51656e-05	2135	0.0750785	0.139278	FALSE
gene_expression	ENSG00000107560.12_6	ENSG00000107560.12_6	RAB11FIP2	0	ipsc-ppc_0_ENSG00000107560	VAR_10_119646223_C_T	10	119646223	C	T	-2.15868	0.561458	6.09152e-05	2038	0.124145	0.204469	FALSE
gene_expression	ENSG00000107562.16_4	ENSG00000107562.16_4	CXCL12	0	ipsc-ppc_0_ENSG00000107562	VAR_10_44640660_T_TCACACACACA	10	44640660	T	TCACACACACA	0.453714	0.12622	0.000278943	2432	0.678389	0.818422	FALSE
gene_expression	ENSG00000107566.14_6	ENSG00000107566.14_6	ERLIN1	0	ipsc-ppc_0_ENSG00000107566	VAR_10_102392392_CT_C	10	102392392	CT	C	-0.866474	0.283275	0.000715793	2725	1	1	FALSE
gene_expression	ENSG00000107581.13_5	ENSG00000107581.13_5	EIF3A	0	ipsc-ppc_0_ENSG00000107581	VAR_10_120709871_G_C	10	120709871	G	C	0.385055	0.121977	0.000304664	2230	0.679401	0.819582	FALSE
gene_expression	ENSG00000107614.22_5	ENSG00000107614.22_5	TRDMT1	0	ipsc-ppc_0_ENSG00000107614	VAR_10_17594200_C_T	10	17594200	C	T	-1.62121	0.541475	0.000235914	2858	0.674241	0.813716	FALSE
gene_expression	ENSG00000107625.13_4	ENSG00000107625.13_4	DDX50	0	ipsc-ppc_0_ENSG00000107625	VAR_10_70261270_T_G	10	70261270	T	G	-0.648576	0.140569	3.13826e-05	2492	0.0782055	0.143842	FALSE
gene_expression	ENSG00000107643.16_7	ENSG00000107643.16_7	MAPK8	0	ipsc-ppc_0_ENSG00000107643	VAR_10_49995903_T_TTC	10	49995903	T	TTC	-1.84532	0.528278	0.000346256	1497	0.518345	0.648767	FALSE
gene_expression	ENSG00000107651.13_4	ENSG00000107651.13_4	SEC23IP	0	ipsc-ppc_0_ENSG00000107651	VAR_10_121420554_G_A	10	121420554	G	A	-1.0493	0.283159	0.000180041	2471	0.444881	0.570956	FALSE
gene_expression	ENSG00000107669.17_9	ENSG00000107669.17_9	ATE1	0	ipsc-ppc_0_ENSG00000107669	VAR_10_123608726_CA_C	10	123608726	CA	C	1.38156	0.29225	1.98224e-06	3017	0.0059804	0.0200949	FALSE
gene_expression	ENSG00000107672.15_5	ENSG00000107672.15_5	NSMCE4A	0	ipsc-ppc_0_ENSG00000107672	VAR_10_123734010_CGCTGCA_C	10	123734010	CGCTGCA	C	-0.822815	0.141316	5.09114e-11	2684	1.36646e-07	1.68268e-06	TRUE
gene_expression	ENSG00000107679.14_4	ENSG00000107679.14_4	PLEKHA1	0	ipsc-ppc_0_ENSG00000107679	VAR_10_124514686_C_A	10	124514686	C	A	0.503868	0.121348	6.17907e-06	2660	0.0164363	0.0434502	FALSE
gene_expression	ENSG00000107731.12_4	ENSG00000107731.12_4	UNC5B	0	ipsc-ppc_0_ENSG00000107731	VAR_10_72721192_C_T	10	72721192	C	T	0.818345	0.179995	1.05857e-06	2953	0.00312595	0.0120849	FALSE
gene_expression	ENSG00000107738.20_7	ENSG00000107738.20_7	VSIR	0	ipsc-ppc_0_ENSG00000107738	VAR_10_73154073_A_G	10	73154073	A	G	0.745047	0.204849	0.000275104	2324	0.639342	0.776216	FALSE
gene_expression	ENSG00000107742.13_5	ENSG00000107742.13_5	SPOCK2	0	ipsc-ppc_0_ENSG00000107742	VAR_10_73858139_T_C	10	73858139	T	C	-1.43771	0.195173	1.47384e-20	1810	2.66766e-17	1.52501e-15	TRUE
gene_expression	ENSG00000107745.19_8	ENSG00000107745.19_8	MICU1	0	ipsc-ppc_0_ENSG00000107745	VAR_10_74136946_C_G	10	74136946	C	G	-0.921229	0.175881	1.02173e-08	1530	1.56324e-05	0.000129789	TRUE
gene_expression	ENSG00000107758.15_5	ENSG00000107758.15_5	PPP3CB	0	ipsc-ppc_0_ENSG00000107758	VAR_10_74732829_CT_C	10	74732829	CT	C	-1.12708	0.211118	1.94132e-08	1744	3.38567e-05	0.000259505	TRUE
gene_expression	ENSG00000107771.17_6	ENSG00000107771.17_6	CCSER2	0	ipsc-ppc_0_ENSG00000107771	VAR_10_85941308_G_A	10	85941308	G	A	1.23837	0.335287	3.02851e-05	2658	0.0804978	0.146784	FALSE
gene_expression	ENSG00000107779.14_4	ENSG00000107779.14_4	BMPR1A	0	ipsc-ppc_0_ENSG00000107779	VAR_10_88707926_T_C	10	88707926	T	C	0.896592	0.22547	4.92498e-06	1736	0.00854976	0.026375	FALSE
gene_expression	ENSG00000107789.16_4	ENSG00000107789.16_4	MINPP1	0	ipsc-ppc_0_ENSG00000107789	VAR_10_89275057_T_A	10	89275057	T	A	-0.985074	0.180372	1.36587e-10	1297	1.77154e-07	2.1305e-06	TRUE
gene_expression	ENSG00000107796.13_8	ENSG00000107796.13_8	ACTA2	0	ipsc-ppc_0_ENSG00000107796	VAR_10_90359447_C_T	10	90359447	C	T	0.801381	0.171702	4.29764e-07	1763	0.000757675	0.00378584	TRUE
gene_expression	ENSG00000107798.18_6	ENSG00000107798.18_6	LIPA	0	ipsc-ppc_0_ENSG00000107798	VAR_10_91147870_C_CT	10	91147870	C	CT	-0.82436	0.189004	1.47314e-07	2435	0.00035871	0.00202115	TRUE
gene_expression	ENSG00000107815.10_7	ENSG00000107815.10_7	TWNK	0	ipsc-ppc_0_ENSG00000107815	VAR_10_103019658_A_AAAAT	10	103019658	A	AAAAT	1.47009	0.365625	3.41516e-05	1800	0.0614729	0.119406	FALSE
gene_expression	ENSG00000107816.17_4	ENSG00000107816.17_4	LZTS2	0	ipsc-ppc_0_ENSG00000107816	VAR_10_102868943_G_GT	10	102868943	G	GT	-0.873371	0.223583	4.38743e-05	1789	0.0784912	0.144211	FALSE
gene_expression	ENSG00000107819.13_4	ENSG00000107819.13_4	SFXN3	0	ipsc-ppc_0_ENSG00000107819	VAR_10_102791911_C_A	10	102791911	C	A	0.929366	0.181759	1.21665e-08	1791	2.17902e-05	0.000175602	TRUE
gene_expression	ENSG00000107821.15_3	ENSG00000107821.15_3	KAZALD1	0	ipsc-ppc_0_ENSG00000107821	VAR_10_102782309_A_C	10	102782309	A	C	-1.23614	0.284691	3.41897e-08	1790	6.11995e-05	0.000438082	TRUE
gene_expression	ENSG00000107829.15_7	ENSG00000107829.15_7	FBXW4	0	ipsc-ppc_0_ENSG00000107829	VAR_10_102958242_C_G	10	102958242	C	G	-0.755455	0.180769	9.03438e-06	1408	0.0127204	0.035605	FALSE
gene_expression	ENSG00000107833.10_4	ENSG00000107833.10_4	NPM3	0	ipsc-ppc_0_ENSG00000107833	VAR_10_103473203_AT_A	10	103473203	AT	A	-0.649686	0.168831	4.13854e-05	1056	0.0437029	0.092058	FALSE
gene_expression	ENSG00000107854.6_4	ENSG00000107854.6_4	TNKS2	0	ipsc-ppc_0_ENSG00000107854	VAR_10_93658455_CT_C	10	93658455	CT	C	0.888659	0.205642	5.27625e-06	1343	0.007086	0.0229263	FALSE
gene_expression	ENSG00000107862.5_5	ENSG00000107862.5_5	GBF1	0	ipsc-ppc_0_ENSG00000107862	VAR_10_104048862_GA_G	10	104048862	GA	G	-0.373987	0.0911257	7.61618e-06	1389	0.0105789	0.0310741	FALSE
gene_expression	ENSG00000107863.18_7	ENSG00000107863.18_7	ARHGAP21	0	ipsc-ppc_0_ENSG00000107863	VAR_10_24491058_A_G	10	24491058	A	G	0.513879	0.152955	0.000273519	2068	0.565636	0.698046	FALSE
gene_expression	ENSG00000107872.12_5	ENSG00000107872.12_5	FBXL15	0	ipsc-ppc_0_ENSG00000107872	VAR_10_104121814_T_C	10	104121814	T	C	1.3795	0.306276	0.0020666	2048	1	1	FALSE
gene_expression	ENSG00000107874.11_5	ENSG00000107874.11_5	CUEDC2	0	ipsc-ppc_0_ENSG00000107874	VAR_10_104204556_C_CAAAAAAAA	10	104204556	C	CAAAAAAAA	-0.907626	0.230069	0.00013744	1358	0.186644	0.280579	FALSE
gene_expression	ENSG00000107882.12_3	ENSG00000107882.12_3	SUFU	0	ipsc-ppc_0_ENSG00000107882	VAR_10_104073898_C_CT	10	104073898	C	CT	0.509801	0.131696	6.47337e-06	1635	0.010584	0.0310813	FALSE
gene_expression	ENSG00000107890.16_3	ENSG00000107890.16_3	ANKRD26	0	ipsc-ppc_0_ENSG00000107890	VAR_10_27513131_CA_C	10	27513131	CA	C	-0.785892	0.174041	1.24219e-06	2815	0.00349677	0.0132286	FALSE
gene_expression	ENSG00000107897.19_6	ENSG00000107897.19_6	ACBD5	0	ipsc-ppc_0_ENSG00000107897	VAR_10_27260630_T_A	10	27260630	T	A	-0.874063	0.166426	9.40909e-08	2797	0.000263172	0.00155803	TRUE
gene_expression	ENSG00000107902.14_4	ENSG00000107902.14_4	LHPP	0	ipsc-ppc_0_ENSG00000107902	VAR_10_126185618_A_G	10	126185618	A	G	-0.878487	0.174956	8.19314e-07	2981	0.00244238	0.00991823	TRUE
gene_expression	ENSG00000107929.15_4	ENSG00000107929.15_4	LARP4B	0	ipsc-ppc_0_ENSG00000107929	VAR_10_776544_A_G	10	776544	A	G	-0.932912	0.252601	3.97038e-05	2183	0.0866734	0.155158	FALSE
gene_expression	ENSG00000107937.19_4	ENSG00000107937.19_4	GTPBP4	0	ipsc-ppc_0_ENSG00000107937	VAR_10_643995_G_A	10	643995	G	A	1.6993	0.408397	6.94971e-05	2284	0.158731	0.24674	FALSE
gene_expression	ENSG00000107938.18_5	ENSG00000107938.18_5	EDRF1	0	ipsc-ppc_0_ENSG00000107938	VAR_10_127546469_AT_A	10	127546469	AT	A	1.28622	0.3156	0.000212313	1891	0.401484	0.523752	FALSE
gene_expression	ENSG00000107949.17_6	ENSG00000107949.17_6	BCCIP	0	ipsc-ppc_0_ENSG00000107949	VAR_10_127194989_T_G	10	127194989	T	G	0.464208	0.152827	0.00042903	2821	1	1	FALSE
gene_expression	ENSG00000107951.14_3	ENSG00000107951.14_3	MTPAP	0	ipsc-ppc_0_ENSG00000107951	VAR_10_30948113_G_A	10	30948113	G	A	-1.28566	0.284241	0.000479464	3891	1	1	FALSE
gene_expression	ENSG00000107954.10_4	ENSG00000107954.10_4	NEURL1	0	ipsc-ppc_0_ENSG00000107954	VAR_10_105068953_T_TG	10	105068953	T	TG	-0.63156	0.194282	0.000380113	1750	0.665198	0.803696	FALSE
gene_expression	ENSG00000107957.16_5	ENSG00000107957.16_5	SH3PXD2A	0	ipsc-ppc_0_ENSG00000107957	VAR_10_105353612_TAA_T	10	105353612	TAA	T	1.08114	0.263618	6.60457e-06	1931	0.0127534	0.0356732	FALSE
gene_expression	ENSG00000107959.16_8	ENSG00000107959.16_8	PITRM1	0	ipsc-ppc_0_ENSG00000107959	VAR_10_3181577_G_C	10	3181577	G	C	1.0102	0.219692	4.57389e-07	2945	0.00134701	0.00610434	TRUE
gene_expression	ENSG00000107960.11_7	ENSG00000107960.11_7	STN1	0	ipsc-ppc_0_ENSG00000107960	VAR_10_105639241_A_G	10	105639241	A	G	0.669426	0.142517	2.69149e-05	1608	0.0432791	0.0913639	FALSE
gene_expression	ENSG00000107968.10_4	ENSG00000107968.10_4	MAP3K8	0	ipsc-ppc_0_ENSG00000107968	VAR_10_30789723_GTT_G	10	30789723	GTT	G	0.821252	0.204895	4.13142e-05	2542	0.105021	0.179643	FALSE
gene_expression	ENSG00000107984.10_4	ENSG00000107984.10_4	DKK1	0	ipsc-ppc_0_ENSG00000107984	VAR_10_54060101_C_T	10	54060101	C	T	-1.35497	0.355807	3.73092e-05	2311	0.0862214	0.154517	FALSE
gene_expression	ENSG00000108010.12_4	ENSG00000108010.12_4	GLRX3	0	ipsc-ppc_0_ENSG00000108010	VAR_10_131745949_GA_G	10	131745949	GA	G	0.716236	0.166985	1.42563e-05	2757	0.0393046	0.0850888	FALSE
gene_expression	ENSG00000108018.15_5	ENSG00000108018.15_5	SORCS1	0	ipsc-ppc_0_ENSG00000108018	VAR_10_108581687_TA_T	10	108581687	TA	T	1.51209	0.381633	0.0024922	4644	1	1	FALSE
gene_expression	ENSG00000108021.20_9	ENSG00000108021.20_9	TASOR2	0	ipsc-ppc_0_ENSG00000108021	VAR_10_5689150_G_C	10	5689150	G	C	-0.929039	0.288782	0.000186889	3357	0.627385	0.763209	FALSE
gene_expression	ENSG00000108039.18_5	ENSG00000108039.18_5	XPNPEP1	0	ipsc-ppc_0_ENSG00000108039	VAR_10_111975934_C_T	10	111975934	C	T	2.44104	0.441137	8.85764e-09	1392	1.23298e-05	0.000104963	TRUE
gene_expression	ENSG00000108055.10_3	ENSG00000108055.10_3	SMC3	0	ipsc-ppc_0_ENSG00000108055	VAR_10_112293745_G_A	10	112293745	G	A	0.792141	0.170862	4.62145e-07	2027	0.000936767	0.0045295	TRUE
gene_expression	ENSG00000108061.12_5	ENSG00000108061.12_5	SHOC2	0	ipsc-ppc_0_ENSG00000108061	VAR_10_112604028_A_G	10	112604028	A	G	-0.595355	0.204381	0.00177991	3171	1	1	FALSE
gene_expression	ENSG00000108064.11_5	ENSG00000108064.11_5	TFAM	0	ipsc-ppc_0_ENSG00000108064	VAR_10_60164560_G_A	10	60164560	G	A	-0.76392	0.207167	0.000167007	1710	0.285583	0.396011	FALSE
gene_expression	ENSG00000108091.11_5	ENSG00000108091.11_5	CCDC6	0	ipsc-ppc_0_ENSG00000108091	VAR_10_61775426_T_A	10	61775426	T	A	0.562967	0.187902	4.25326e-08	2293	9.75272e-05	0.000654866	TRUE
gene_expression	ENSG00000108094.15_5	ENSG00000108094.15_5	CUL2	0	ipsc-ppc_0_ENSG00000108094	VAR_10_35292356_C_T	10	35292356	C	T	-1.08343	0.227161	1.34052e-07	1421	0.000190488	0.00117109	TRUE
gene_expression	ENSG00000108100.18_4	ENSG00000108100.18_4	CCNY	0	ipsc-ppc_0_ENSG00000108100	VAR_10_35915111_C_T	10	35915111	C	T	0.687565	0.195345	5.99425e-05	2007	0.120305	0.199617	FALSE
gene_expression	ENSG00000108106.14_5	ENSG00000108106.14_5	UBE2S	0	ipsc-ppc_0_ENSG00000108106	VAR_19_55660537_T_C	19	55660537	T	C	0.602337	0.19041	0.000339929	3720	1	1	FALSE
gene_expression	ENSG00000108107.15_5	ENSG00000108107.15_5	RPL28	0	ipsc-ppc_0_ENSG00000108107	VAR_19_55897327_A_G	19	55897327	A	G	-1.39975	0.217654	1.5172e-12	3017	4.57739e-09	7.35958e-08	TRUE
gene_expression	ENSG00000108175.17_4	ENSG00000108175.17_4	ZMIZ1	0	ipsc-ppc_0_ENSG00000108175	VAR_10_80538386_T_C	10	80538386	T	C	0.588832	0.162137	3.64778e-05	2354	0.0858688	0.154053	FALSE
gene_expression	ENSG00000108176.15_5	ENSG00000108176.15_5	DNAJC12	0	ipsc-ppc_0_ENSG00000108176	VAR_10_69767459_CT_C	10	69767459	CT	C	-0.983828	0.27849	6.9769e-05	1760	0.122793	0.202694	FALSE
gene_expression	ENSG00000108179.14_4	ENSG00000108179.14_4	PPIF	0	ipsc-ppc_0_ENSG00000108179	VAR_10_80957352_T_TACACAC	10	80957352	T	TACACAC	0.890781	0.234647	1.0023e-05	1901	0.0190538	0.0486435	FALSE
gene_expression	ENSG00000108187.16_6	ENSG00000108187.16_6	PBLD	0	ipsc-ppc_0_ENSG00000108187	VAR_10_69602746_CT_C	10	69602746	CT	C	-1.27042	0.342408	0.000799583	3292	1	1	FALSE
gene_expression	ENSG00000108219.15_4	ENSG00000108219.15_4	TSPAN14	0	ipsc-ppc_0_ENSG00000108219	VAR_10_82250831_T_C	10	82250831	T	C	-0.622038	0.1498	1.02192e-05	2493	0.0254765	0.0605347	FALSE
gene_expression	ENSG00000108231.13_5	ENSG00000108231.13_5	LGI1	0	ipsc-ppc_0_ENSG00000108231	VAR_10_95151354_G_GA	10	95151354	G	GA	0.664181	0.19636	0.000315044	1947	0.61339	0.748895	FALSE
gene_expression	ENSG00000108239.9_4	ENSG00000108239.9_4	TBC1D12	0	ipsc-ppc_0_ENSG00000108239	VAR_10_96719188_A_G	10	96719188	A	G	0.889978	0.233947	1.04538e-05	1580	0.016517	0.0436073	FALSE
gene_expression	ENSG00000108244.17_7	ENSG00000108244.17_7	KRT23	0	ipsc-ppc_0_ENSG00000108244	VAR_17_38602562_TAA_T	17	38602562	TAA	T	0.496793	0.11127	3.55514e-06	2024	0.00719561	0.0231882	FALSE
gene_expression	ENSG00000108256.9_5	ENSG00000108256.9_5	NUFIP2	0	ipsc-ppc_0_ENSG00000108256	VAR_17_27195720_CT_C	17	27195720	CT	C	0.767506	0.232353	0.000415526	1284	0.533536	0.664861	FALSE
gene_expression	ENSG00000108262.15_6	ENSG00000108262.15_6	GIT1	0	ipsc-ppc_0_ENSG00000108262	VAR_17_28143716_T_TA	17	28143716	T	TA	-1.18347	0.319442	0.000240558	1000	0.240558	0.343857	FALSE
gene_expression	ENSG00000108298.11_6	ENSG00000108298.11_6	RPL19	0	ipsc-ppc_0_ENSG00000108298	VAR_17_37436654_CAA_C	17	37436654	CAA	C	-0.362836	0.0844859	0.00392129	2406	1	1	FALSE
gene_expression	ENSG00000108306.13_10	ENSG00000108306.13_10	FBXL20	0	ipsc-ppc_0_ENSG00000108306	VAR_17_37547504_C_CA	17	37547504	C	CA	1.16129	0.27564	1.49119e-05	1630	0.0243064	0.0584462	FALSE
gene_expression	ENSG00000108309.14_5	ENSG00000108309.14_5	RUNDC3A	0	ipsc-ppc_0_ENSG00000108309	VAR_17_41953327_T_G	17	41953327	T	G	0.977197	0.247115	9.96318e-05	1534	0.152835	0.239805	FALSE
gene_expression	ENSG00000108312.15_6	ENSG00000108312.15_6	UBTF	0	ipsc-ppc_0_ENSG00000108312	VAR_17_42171692_G_GA	17	42171692	G	GA	0.44263	0.112737	3.13547e-05	1532	0.0480354	0.0988444	FALSE
gene_expression	ENSG00000108344.15_4	ENSG00000108344.15_4	PSMD3	0	ipsc-ppc_0_ENSG00000108344	VAR_17_38526865_TA_T	17	38526865	TA	T	0.989908	0.226476	1.1685e-06	1107	0.00129353	0.00589609	TRUE
gene_expression	ENSG00000108349.17_5	ENSG00000108349.17_5	CASC3	0	ipsc-ppc_0_ENSG00000108349	VAR_17_38273710_C_T	17	38273710	C	T	0.615226	0.143718	7.55811e-05	1115	0.084273	0.151918	FALSE
gene_expression	ENSG00000108352.12_7	ENSG00000108352.12_7	RAPGEFL1	0	ipsc-ppc_0_ENSG00000108352	VAR_17_37993698_CT_C	17	37993698	CT	C	-1.16333	0.338125	0.000427131	1136	0.485221	0.6139	FALSE
gene_expression	ENSG00000108370.17_6	ENSG00000108370.17_6	RGS9	0	ipsc-ppc_0_ENSG00000108370	VAR_17_63551384_C_A	17	63551384	C	A	-0.81442	0.212859	3.81688e-05	1889	0.0721008	0.134817	FALSE
gene_expression	ENSG00000108375.12_5	ENSG00000108375.12_5	RNF43	0	ipsc-ppc_0_ENSG00000108375	VAR_17_56231627_C_CTTT	17	56231627	C	CTTT	1.09464	0.327268	0.00113695	2122	1	1	FALSE
gene_expression	ENSG00000108379.10_5	ENSG00000108379.10_5	WNT3	0	ipsc-ppc_0_ENSG00000108379	VAR_17_45252356_C_CAGGAA	17	45252356	C	CAGGAA	0.734932	0.173648	1.13538e-05	1302	0.0147827	0.0398988	FALSE
gene_expression	ENSG00000108384.15_7	ENSG00000108384.15_7	RAD51C	0	ipsc-ppc_0_ENSG00000108384	VAR_17_57007611_T_C	17	57007611	T	C	1.35346	0.269634	2.08838e-08	1170	2.44341e-05	0.000194246	TRUE
gene_expression	ENSG00000108387.15_7	ENSG00000108387.15_7	SEPTIN4	0	ipsc-ppc_0_ENSG00000108387	VAR_17_56221236_T_C	17	56221236	T	C	-0.34542	0.106209	0.000292162	1283	0.374844	0.495104	FALSE
gene_expression	ENSG00000108389.9_5	ENSG00000108389.9_5	MTMR4	0	ipsc-ppc_0_ENSG00000108389	VAR_17_56494343_G_C	17	56494343	G	C	0.556416	0.148796	8.52071e-05	1292	0.110088	0.186222	FALSE
gene_expression	ENSG00000108395.14_8	ENSG00000108395.14_8	TRIM37	0	ipsc-ppc_0_ENSG00000108395	VAR_17_57186832_G_GT	17	57186832	G	GT	1.54999	0.245444	6.80307e-13	1301	8.85079e-10	1.59291e-08	TRUE
gene_expression	ENSG00000108406.10_4	ENSG00000108406.10_4	DHX40	0	ipsc-ppc_0_ENSG00000108406	VAR_17_57542771_G_GT	17	57542771	G	GT	0.707995	0.173379	5.6478e-05	1312	0.0740992	0.137772	FALSE
gene_expression	ENSG00000108423.15_6	ENSG00000108423.15_6	TUBD1	0	ipsc-ppc_0_ENSG00000108423	VAR_17_58184479_G_C	17	58184479	G	C	1.78896	0.493459	2.29366e-05	1248	0.0286249	0.0663122	FALSE
gene_expression	ENSG00000108424.10_6	ENSG00000108424.10_6	KPNB1	0	ipsc-ppc_0_ENSG00000108424	VAR_17_45661591_GA_G	17	45661591	GA	G	-0.874345	0.223819	0.000581704	2573	1	1	FALSE
gene_expression	ENSG00000108433.17_6	ENSG00000108433.17_6	GOSR2	0	ipsc-ppc_0_ENSG00000108433	VAR_17_45040117_G_A	17	45040117	G	A	1.34877	0.239802	2.40577e-12	1266	3.0457e-09	5.03937e-08	TRUE
gene_expression	ENSG00000108439.11_8	ENSG00000108439.11_8	PNPO	0	ipsc-ppc_0_ENSG00000108439	VAR_17_45811920_GGTGTGT_G	17	45811920	GGTGTGT	G	-1.55746	0.358567	1.61583e-05	1550	0.0250454	0.0597289	FALSE
gene_expression	ENSG00000108443.14_5	ENSG00000108443.14_5	RPS6KB1	0	ipsc-ppc_0_ENSG00000108443	VAR_17_57923560_C_CT	17	57923560	C	CT	1.00802	0.267651	8.54001e-05	1271	0.108544	0.184271	FALSE
gene_expression	ENSG00000108448.21_6	ENSG00000108448.21_6	TRIM16L	0	ipsc-ppc_0_ENSG00000108448	VAR_17_18594860_T_C	17	18594860	T	C	0.57315	0.155354	0.00014768	897	0.132469	0.21451	FALSE
gene_expression	ENSG00000108465.15_5	ENSG00000108465.15_5	CDK5RAP3	0	ipsc-ppc_0_ENSG00000108465	VAR_17_46060529_G_A	17	46060529	G	A	-0.481139	0.124349	2.75327e-05	1563	0.0430337	0.0909706	FALSE
gene_expression	ENSG00000108468.15_6	ENSG00000108468.15_6	CBX1	0	ipsc-ppc_0_ENSG00000108468	VAR_17_45741351_CA_C	17	45741351	CA	C	-0.400158	0.0914821	4.50357e-07	1692	0.000762005	0.00380517	TRUE
gene_expression	ENSG00000108469.15_7	ENSG00000108469.15_7	RECQL5	0	ipsc-ppc_0_ENSG00000108469	VAR_17_73673835_C_CT	17	73673835	C	CT	-0.763261	0.188977	0.0036041	2781	1	1	FALSE
gene_expression	ENSG00000108474.17_5	ENSG00000108474.17_5	PIGL	0	ipsc-ppc_0_ENSG00000108474	VAR_17_15743387_A_AT	17	15743387	A	AT	0.986472	0.283052	0.000697625	2024	1	1	FALSE
gene_expression	ENSG00000108479.12_7	ENSG00000108479.12_7	GALK1	0	ipsc-ppc_0_ENSG00000108479	VAR_17_73760820_G_A	17	73760820	G	A	0.499984	0.114104	2.63822e-06	1883	0.00496776	0.0173976	FALSE
gene_expression	ENSG00000108506.12_8	ENSG00000108506.12_8	INTS2	0	ipsc-ppc_0_ENSG00000108506	VAR_17_60237392_CA_C	17	60237392	CA	C	-1.04084	0.287427	0.00126759	2410	1	1	FALSE
gene_expression	ENSG00000108509.21_7	ENSG00000108509.21_7	CAMTA2	0	ipsc-ppc_0_ENSG00000108509	VAR_17_4616433_CCT_C	17	4616433	CCT	C	-1.22133	0.315244	9.02923e-06	2326	0.021002	0.0522953	FALSE
gene_expression	ENSG00000108510.10_6	ENSG00000108510.10_6	MED13	0	ipsc-ppc_0_ENSG00000108510	VAR_17_59987182_GTA_G	17	59987182	GTA	G	1.01919	0.2979	0.000104822	1780	0.186583	0.280539	FALSE
gene_expression	ENSG00000108515.18_7	ENSG00000108515.18_7	ENO3	0	ipsc-ppc_0_ENSG00000108515	VAR_17_4952758_CA_C	17	4952758	CA	C	0.795154	0.224258	0.000149023	2345	0.34946	0.467575	FALSE
gene_expression	ENSG00000108518.8_4	ENSG00000108518.8_4	PFN1	0	ipsc-ppc_0_ENSG00000108518	VAR_17_5143158_C_A	17	5143158	C	A	0.275609	0.0760592	6.89822e-05	2357	0.162591	0.251281	FALSE
gene_expression	ENSG00000108523.16_5	ENSG00000108523.16_5	RNF167	0	ipsc-ppc_0_ENSG00000108523	VAR_17_5047046_TA_T	17	5047046	TA	T	-1.12147	0.271491	1.29336e-05	2393	0.0309502	0.0704499	FALSE
gene_expression	ENSG00000108528.14_5	ENSG00000108528.14_5	SLC25A11	0	ipsc-ppc_0_ENSG00000108528	VAR_17_4616282_T_A	17	4616282	T	A	1.13195	0.310276	0.000257894	2396	0.617915	0.753135	FALSE
gene_expression	ENSG00000108551.5_5	ENSG00000108551.5_5	RASD1	0	ipsc-ppc_0_ENSG00000108551	VAR_17_17356042_C_T	17	17356042	C	T	-0.85207	0.162445	1.50318e-08	1359	2.04282e-05	0.00016511	TRUE
gene_expression	ENSG00000108557.19_7	ENSG00000108557.19_7	RAI1	0	ipsc-ppc_0_ENSG00000108557	VAR_17_17194750_C_G	17	17194750	C	G	1.14215	0.285771	1.01648e-05	1455	0.0147897	0.0399111	FALSE
gene_expression	ENSG00000108559.12_6	ENSG00000108559.12_6	NUP88	0	ipsc-ppc_0_ENSG00000108559	VAR_17_5334678_G_A	17	5334678	G	A	-0.953156	0.225533	1.85528e-06	2502	0.00464191	0.0164637	FALSE
gene_expression	ENSG00000108561.8_6	ENSG00000108561.8_6	C1QBP	0	ipsc-ppc_0_ENSG00000108561	VAR_17_5334873_GA_G	17	5334873	GA	G	0.707732	0.140739	4.7793e-08	2466	0.000117858	0.000775853	TRUE
gene_expression	ENSG00000108576.10_7	ENSG00000108576.10_7	SLC6A4	0	ipsc-ppc_0_ENSG00000108576	VAR_17_28049291_C_CA	17	28049291	C	CA	-1.13769	0.339902	0.000530169	819	0.434209	0.559375	FALSE
gene_expression	ENSG00000108578.15_7	ENSG00000108578.15_7	BLMH	0	ipsc-ppc_0_ENSG00000108578	VAR_17_28244037_TA_T	17	28244037	TA	T	-0.737572	0.169507	0.000104581	938	0.0980969	0.170834	FALSE
gene_expression	ENSG00000108582.12_8	ENSG00000108582.12_8	CPD	0	ipsc-ppc_0_ENSG00000108582	VAR_17_28960980_C_CTTTCTTT	17	28960980	C	CTTTCTTT	-0.866181	0.218205	5.11372e-06	1151	0.0058859	0.0198292	FALSE
gene_expression	ENSG00000108587.15_4	ENSG00000108587.15_4	GOSR1	0	ipsc-ppc_0_ENSG00000108587	VAR_17_28846162_C_T	17	28846162	C	T	-0.89939	0.182009	1.34902e-08	1148	1.54868e-05	0.00012871	TRUE
gene_expression	ENSG00000108588.14_8	ENSG00000108588.14_8	CCDC47	0	ipsc-ppc_0_ENSG00000108588	VAR_17_61691564_G_T	17	61691564	G	T	-1.17174	0.437562	0.000892588	1830	1	1	FALSE
gene_expression	ENSG00000108590.11_5	ENSG00000108590.11_5	MED31	0	ipsc-ppc_0_ENSG00000108590	VAR_17_6375196_C_T	17	6375196	C	T	0.71361	0.19001	2.9927e-05	2709	0.0810722	0.147603	FALSE
gene_expression	ENSG00000108591.10_6	ENSG00000108591.10_6	DRG2	0	ipsc-ppc_0_ENSG00000108591	VAR_17_18064316_C_T	17	18064316	C	T	-0.892369	0.241126	3.62519e-05	881	0.0319379	0.0722487	FALSE
gene_expression	ENSG00000108592.17_7	ENSG00000108592.17_7	FTSJ3	0	ipsc-ppc_0_ENSG00000108592	VAR_17_61951836_G_T	17	61951836	G	T	1.81608	0.19963	1.80961e-33	1123	2.0322e-30	8.16051e-28	TRUE
gene_expression	ENSG00000108599.15_6	ENSG00000108599.15_6	AKAP10	0	ipsc-ppc_0_ENSG00000108599	VAR_17_19372837_C_T	17	19372837	C	T	-0.632068	0.164485	0.000593558	2134	1	1	FALSE
gene_expression	ENSG00000108602.18_6	ENSG00000108602.18_6	ALDH3A1	0	ipsc-ppc_0_ENSG00000108602	VAR_17_19613773_C_CT	17	19613773	C	CT	1.00425	0.229769	4.09196e-06	1497	0.00612566	0.0204861	FALSE
gene_expression	ENSG00000108604.16_8	ENSG00000108604.16_8	SMARCD2	0	ipsc-ppc_0_ENSG00000108604	VAR_17_61458555_G_A	17	61458555	G	A	-1.14025	0.258029	3.1834e-06	1127	0.0035877	0.0134833	FALSE
gene_expression	ENSG00000108622.11_6	ENSG00000108622.11_6	ICAM2	0	ipsc-ppc_0_ENSG00000108622	VAR_17_62152611_T_TAA	17	62152611	T	TAA	-0.810252	0.179451	3.04964e-07	1125	0.000343085	0.00195114	TRUE
gene_expression	ENSG00000108639.7_6	ENSG00000108639.7_6	SYNGR2	0	ipsc-ppc_0_ENSG00000108639	VAR_17_76163596_A_C	17	76163596	A	C	-1.38255	0.197934	3.2466e-14	2963	9.61968e-11	2.00733e-09	TRUE
gene_expression	ENSG00000108641.18_10	ENSG00000108641.18_10	B9D1	0	ipsc-ppc_0_ENSG00000108641	VAR_17_18750826_GT_G	17	18750826	GT	G	1.11276	0.331286	0.00592934	1831	1	1	FALSE
gene_expression	ENSG00000108651.10_5	ENSG00000108651.10_5	UTP6	0	ipsc-ppc_0_ENSG00000108651	VAR_17_30315616_C_CT	17	30315616	C	CT	1.36905	0.374683	0.000378884	2766	1	1	FALSE
gene_expression	ENSG00000108654.15_7	ENSG00000108654.15_7	DDX5	0	ipsc-ppc_0_ENSG00000108654	VAR_17_62120050_T_A	17	62120050	T	A	0.984268	0.214804	5.30973e-06	1101	0.00584601	0.0197595	FALSE
gene_expression	ENSG00000108666.10_8	ENSG00000108666.10_8	C17orf75	0	ipsc-ppc_0_ENSG00000108666	VAR_17_30659006_T_A	17	30659006	T	A	1.76765	0.250177	1.1177e-15	1462	1.63408e-12	4.49891e-11	TRUE
gene_expression	ENSG00000108669.16_9	ENSG00000108669.16_9	CYTH1	0	ipsc-ppc_0_ENSG00000108669	VAR_17_76798362_C_T	17	76798362	C	T	-1.10991	0.170301	1.06964e-13	3310	3.54052e-10	6.80176e-09	TRUE
gene_expression	ENSG00000108671.11_8	ENSG00000108671.11_8	PSMD11	0	ipsc-ppc_0_ENSG00000108671	VAR_17_30603759_TTACTCCAGCCCTAGCACAG_T	17	30603759	TTACTCCAGCCCTAGCACAG	T	0.773118	0.200995	0.00059146	2198	1	1	FALSE
gene_expression	ENSG00000108679.13_6	ENSG00000108679.13_6	LGALS3BP	0	ipsc-ppc_0_ENSG00000108679	VAR_17_77265878_T_A	17	77265878	T	A	-1.21313	0.345893	8.97142e-05	3000	0.269143	0.376824	FALSE
gene_expression	ENSG00000108691.9_4	ENSG00000108691.9_4	CCL2	0	ipsc-ppc_0_ENSG00000108691	VAR_17_32654769_T_G	17	32654769	T	G	-0.756734	0.162893	1.36938e-06	2422	0.00331665	0.0126577	FALSE
gene_expression	ENSG00000108733.10_6	ENSG00000108733.10_6	PEX12	0	ipsc-ppc_0_ENSG00000108733	VAR_17_34330554_C_CTGTG	17	34330554	C	CTGTG	-0.822039	0.194121	1.7963e-05	2073	0.0372374	0.0816346	FALSE
gene_expression	ENSG00000108773.11_6	ENSG00000108773.11_6	KAT2A	0	ipsc-ppc_0_ENSG00000108773	VAR_17_40110678_CA_C	17	40110678	CA	C	0.724155	0.230379	0.000379474	1518	0.576041	0.708815	FALSE
gene_expression	ENSG00000108774.15_7	ENSG00000108774.15_7	RAB5C	0	ipsc-ppc_0_ENSG00000108774	VAR_17_39953112_C_T	17	39953112	C	T	-0.911794	0.203529	4.36715e-07	1510	0.000659439	0.00337594	TRUE
gene_expression	ENSG00000108784.10_5	ENSG00000108784.10_5	NAGLU	0	ipsc-ppc_0_ENSG00000108784	VAR_17_40595896_CG_C	17	40595896	CG	C	-0.670297	0.181823	4.54992e-05	1171	0.0532795	0.106936	FALSE
gene_expression	ENSG00000108786.10_3	ENSG00000108786.10_3	HSD17B1	0	ipsc-ppc_0_ENSG00000108786	VAR_17_40918906_C_T	17	40918906	C	T	-1.38963	0.446608	0.00156275	1738	1	1	FALSE
gene_expression	ENSG00000108788.11_3	ENSG00000108788.11_3	MLX	0	ipsc-ppc_0_ENSG00000108788	VAR_17_40783421_CA_C	17	40783421	CA	C	1.23736	0.237777	5.03835e-09	1102	5.55226e-06	5.11255e-05	TRUE
gene_expression	ENSG00000108797.12_4	ENSG00000108797.12_4	CNTNAP1	0	ipsc-ppc_0_ENSG00000108797	VAR_17_41197939_A_AT	17	41197939	A	AT	-0.518811	0.166365	0.000670434	1878	1	1	FALSE
gene_expression	ENSG00000108799.13_5	ENSG00000108799.13_5	EZH1	0	ipsc-ppc_0_ENSG00000108799	VAR_17_40535384_C_CT	17	40535384	C	CT	-0.94277	0.213007	4.70805e-06	1110	0.00522594	0.0180501	FALSE
gene_expression	ENSG00000108813.11_5	ENSG00000108813.11_5	DLX4	0	ipsc-ppc_0_ENSG00000108813	VAR_17_48117596_T_TAC	17	48117596	T	TAC	0.579957	0.165701	0.000193464	1939	0.375126	0.495394	FALSE
gene_expression	ENSG00000108819.11_5	ENSG00000108819.11_5	PPP1R9B	0	ipsc-ppc_0_ENSG00000108819	VAR_17_48081730_T_TTGTGTGTGTGTGTGTGTG	17	48081730	T	TTGTGTGTGTGTGTGTGTG	-0.953807	0.256332	1.89827e-05	1946	0.0369403	0.0811455	FALSE
gene_expression	ENSG00000108821.14_5	ENSG00000108821.14_5	COL1A1	0	ipsc-ppc_0_ENSG00000108821	VAR_17_48321260_C_CATCATTATT	17	48321260	C	CATCATTATT	-0.576877	0.174294	0.000547881	2553	1	1	FALSE
gene_expression	ENSG00000108825.17_6	ENSG00000108825.17_6	PTGES3L-AARSD1	0	ipsc-ppc_0_ENSG00000108825	VAR_17_41572307_G_A	17	41572307	G	A	-1.48356	0.392724	0.00129819	2033	1	1	FALSE
gene_expression	ENSG00000108826.16_5	ENSG00000108826.16_5	MRPL27	0	ipsc-ppc_0_ENSG00000108826	VAR_17_48437456_C_G	17	48437456	C	G	-0.806679	0.197877	1.28118e-05	2140	0.0274171	0.0640732	FALSE
gene_expression	ENSG00000108828.16_6	ENSG00000108828.16_6	VAT1	0	ipsc-ppc_0_ENSG00000108828	VAR_17_41375236_C_CTTTTTTTCAA	17	41375236	C	CTTTTTTTCAA	-0.846064	0.197887	2.20247e-06	1097	0.00241611	0.00983255	TRUE
gene_expression	ENSG00000108829.10_6	ENSG00000108829.10_6	LRRC59	0	ipsc-ppc_0_ENSG00000108829	VAR_17_48314794_GA_G	17	48314794	GA	G	-0.404108	0.0934106	1.34557e-06	2145	0.00288625	0.0113357	FALSE
gene_expression	ENSG00000108830.10_4	ENSG00000108830.10_4	RND2	0	ipsc-ppc_0_ENSG00000108830	VAR_17_41330383_CT_C	17	41330383	CT	C	-1.01601	0.153149	2.76765e-14	1107	3.06379e-11	6.88161e-10	TRUE
gene_expression	ENSG00000108840.15_6	ENSG00000108840.15_6	HDAC5	0	ipsc-ppc_0_ENSG00000108840	VAR_17_42309615_AT_A	17	42309615	AT	A	-0.910365	0.2372	0.000206548	1716	0.354437	0.472722	FALSE
gene_expression	ENSG00000108846.16_4	ENSG00000108846.16_4	ABCC3	0	ipsc-ppc_0_ENSG00000108846	VAR_17_48667255_T_TC	17	48667255	T	TC	0.819074	0.230053	2.48475e-05	1934	0.0480551	0.0988474	FALSE
gene_expression	ENSG00000108848.16_7	ENSG00000108848.16_7	LUC7L3	0	ipsc-ppc_0_ENSG00000108848	VAR_17_48379408_A_G	17	48379408	A	G	-0.397664	0.127376	0.000443825	2691	1	1	FALSE
gene_expression	ENSG00000108849.8_6	ENSG00000108849.8_6	PPY	0	ipsc-ppc_0_ENSG00000108849	VAR_17_41647223_T_TTTTCTTTCTTTCTTTCTTTCTTTCTTTC	17	41647223	T	TTTTCTTTCTTTCTTTCTTTCTTTCTTTC	-1.41817	0.372523	0.000331356	1623	0.53779	0.66925	FALSE
gene_expression	ENSG00000108852.14_6	ENSG00000108852.14_6	MPP2	0	ipsc-ppc_0_ENSG00000108852	VAR_17_41543941_ATT_A	17	41543941	ATT	A	1.04497	0.302012	9.89094e-05	1639	0.162113	0.250789	FALSE
gene_expression	ENSG00000108854.16_8	ENSG00000108854.16_8	SMURF2	0	ipsc-ppc_0_ENSG00000108854	VAR_17_62773261_A_C	17	62773261	A	C	1.17753	0.315949	7.27575e-06	1296	0.00942937	0.0283266	FALSE
gene_expression	ENSG00000108861.9_5	ENSG00000108861.9_5	DUSP3	0	ipsc-ppc_0_ENSG00000108861	VAR_17_41866596_T_C	17	41866596	T	C	-0.652239	0.162904	2.95445e-05	1648	0.0486893	0.099791	FALSE
gene_expression	ENSG00000108883.13_5	ENSG00000108883.13_5	EFTUD2	0	ipsc-ppc_0_ENSG00000108883	VAR_17_43080899_G_GCTCT	17	43080899	G	GCTCT	-1.58638	0.397315	1.89851e-05	1859	0.0352933	0.0782058	FALSE
gene_expression	ENSG00000108946.15_6	ENSG00000108946.15_6	PRKAR1A	0	ipsc-ppc_0_ENSG00000108946	VAR_17_66513958_C_G	17	66513958	C	G	0.668024	0.155371	4.95057e-06	2227	0.0110249	0.0320357	FALSE
gene_expression	ENSG00000108947.5_4	ENSG00000108947.5_4	EFNB3	0	ipsc-ppc_0_ENSG00000108947	VAR_17_7575733_A_G	17	7575733	A	G	-1.01947	0.26505	2.77697e-05	1921	0.0533456	0.107042	FALSE
gene_expression	ENSG00000108950.12_5	ENSG00000108950.12_5	FAM20A	0	ipsc-ppc_0_ENSG00000108950	VAR_17_66541413_C_T	17	66541413	C	T	0.941729	0.224924	2.63908e-06	2238	0.00590627	0.0198856	FALSE
gene_expression	ENSG00000108953.17_5	ENSG00000108953.17_5	YWHAE	0	ipsc-ppc_0_ENSG00000108953	VAR_17_1116181_TA_T	17	1116181	TA	T	0.980904	0.27112	1.46229e-05	3333	0.0487382	0.0998664	FALSE
gene_expression	ENSG00000108960.9_6	ENSG00000108960.9_6	MMD	0	ipsc-ppc_0_ENSG00000108960	VAR_17_53568918_C_G	17	53568918	C	G	0.787824	0.218051	6.90634e-05	1963	0.135571	0.218485	FALSE
gene_expression	ENSG00000108961.14_4	ENSG00000108961.14_4	RANGRF	0	ipsc-ppc_0_ENSG00000108961	VAR_17_8594749_T_C	17	8594749	T	C	0.443988	0.124474	0.000281798	1854	0.522453	0.652778	FALSE
gene_expression	ENSG00000108963.18_5	ENSG00000108963.18_5	DPH1	0	ipsc-ppc_0_ENSG00000108963	VAR_17_2311375_T_C	17	2311375	T	C	1.00482	0.202269	4.75857e-09	2258	1.07449e-05	9.25227e-05	TRUE
gene_expression	ENSG00000108984.15_8	ENSG00000108984.15_8	MAP2K6	0	ipsc-ppc_0_ENSG00000108984	VAR_17_67112005_AT_A	17	67112005	AT	A	1.49526	0.489896	0.000526591	2579	1	1	FALSE
gene_expression	ENSG00000109016.17_6	ENSG00000109016.17_6	DHRS7B	0	ipsc-ppc_0_ENSG00000109016	VAR_17_20979794_C_T	17	20979794	C	T	0.687701	0.174775	7.91793e-05	1300	0.102933	0.176807	FALSE
gene_expression	ENSG00000109046.15_4	ENSG00000109046.15_4	WSB1	0	ipsc-ppc_0_ENSG00000109046	VAR_17_25484993_G_GA	17	25484993	G	GA	-0.50513	0.153565	0.000500581	953	0.477053	0.604961	FALSE
gene_expression	ENSG00000109062.12_6	ENSG00000109062.12_6	SLC9A3R1	0	ipsc-ppc_0_ENSG00000109062	VAR_17_72565598_G_A	17	72565598	G	A	-0.551405	0.148806	4.79149e-05	2125	0.101819	0.175546	FALSE
gene_expression	ENSG00000109063.15_5	ENSG00000109063.15_5	MYH3	0	ipsc-ppc_0_ENSG00000109063	VAR_17_10176607_AT_A	17	10176607	AT	A	1.20603	0.380976	0.000352947	3145	1	1	FALSE
gene_expression	ENSG00000109065.12_8	ENSG00000109065.12_8	NAT9	0	ipsc-ppc_0_ENSG00000109065	VAR_17_72343155_C_G	17	72343155	C	G	0.875486	0.205218	7.51979e-05	2061	0.154983	0.242505	FALSE
gene_expression	ENSG00000109066.14_4	ENSG00000109066.14_4	TMEM104	0	ipsc-ppc_0_ENSG00000109066	VAR_17_72419495_TTTGTTG_T	17	72419495	TTTGTTG	T	-0.506523	0.1305	2.72021e-05	2210	0.0601167	0.117507	FALSE
gene_expression	ENSG00000109072.14_7	ENSG00000109072.14_7	VTN	0	ipsc-ppc_0_ENSG00000109072	VAR_17_26719625_C_T	17	26719625	C	T	1.28165	0.247331	8.55252e-09	1035	8.85186e-06	7.74373e-05	TRUE
gene_expression	ENSG00000109079.10_6	ENSG00000109079.10_6	TNFAIP1	0	ipsc-ppc_0_ENSG00000109079	VAR_17_26276752_G_GTT	17	26276752	G	GTT	-0.427102	0.0985451	2.5906e-06	999	0.00258801	0.0103943	FALSE
gene_expression	ENSG00000109083.13_8	ENSG00000109083.13_8	IFT20	0	ipsc-ppc_0_ENSG00000109083	VAR_17_26740139_G_A	17	26740139	G	A	-0.536816	0.145035	6.65569e-06	1000	0.00665569	0.0218678	FALSE
gene_expression	ENSG00000109084.14_5	ENSG00000109084.14_5	TMEM97	0	ipsc-ppc_0_ENSG00000109084	VAR_17_26660098_A_AACACACACACAC	17	26660098	A	AACACACACACAC	-0.425252	0.119385	5.95806e-05	1011	0.060236	0.117624	FALSE
gene_expression	ENSG00000109089.7_3	ENSG00000109089.7_3	CDR2L	0	ipsc-ppc_0_ENSG00000109089	VAR_17_72807176_A_C	17	72807176	A	C	0.375323	0.0946031	2.58725e-05	1989	0.0514604	0.103944	FALSE
gene_expression	ENSG00000109099.15_6	ENSG00000109099.15_6	PMP22	0	ipsc-ppc_0_ENSG00000109099	VAR_17_15498211_GAAAAGATA_G	17	15498211	GAAAAGATA	G	0.944831	0.241101	9.66197e-06	2351	0.0227153	0.0556111	FALSE
gene_expression	ENSG00000109103.12_7	ENSG00000109103.12_7	UNC119	0	ipsc-ppc_0_ENSG00000109103	VAR_17_26660098_A_AACACACACACAC	17	26660098	A	AACACACACACAC	0.46796	0.137887	0.00016561	1018	0.168591	0.25883	FALSE
gene_expression	ENSG00000109107.14_7	ENSG00000109107.14_7	ALDOC	0	ipsc-ppc_0_ENSG00000109107	VAR_17_27147654_C_CT	17	27147654	C	CT	-0.449802	0.0961387	2.59097e-08	1004	2.60133e-05	0.000205609	TRUE
gene_expression	ENSG00000109111.15_5	ENSG00000109111.15_5	SUPT6H	0	ipsc-ppc_0_ENSG00000109111	VAR_17_26584687_G_A	17	26584687	G	A	0.788362	0.210268	6.62503e-05	1098	0.0727429	0.135864	FALSE
gene_expression	ENSG00000109113.20_9	ENSG00000109113.20_9	RAB34	0	ipsc-ppc_0_ENSG00000109113	VAR_17_26766742_CT_C	17	26766742	CT	C	1.16553	0.360021	0.000288558	1104	0.318568	0.432605	FALSE
gene_expression	ENSG00000109118.14_6	ENSG00000109118.14_6	PHF12	0	ipsc-ppc_0_ENSG00000109118	VAR_17_27116218_C_CT	17	27116218	C	CT	1.27633	0.345883	3.1544e-05	1300	0.0410071	0.0877605	FALSE
gene_expression	ENSG00000109133.13_4	ENSG00000109133.13_4	TMEM33	0	ipsc-ppc_0_ENSG00000109133	VAR_4_42165988_A_G	4	42165988	A	G	0.950937	0.242276	2.18279e-05	1930	0.0421278	0.0895535	FALSE
gene_expression	ENSG00000109171.15_4	ENSG00000109171.15_4	SLAIN2	0	ipsc-ppc_0_ENSG00000109171	VAR_4_48122508_CT_C	4	48122508	CT	C	1.17825	0.358906	0.000285506	1569	0.447959	0.57399	FALSE
gene_expression	ENSG00000109180.14_7	ENSG00000109180.14_7	OCIAD1	0	ipsc-ppc_0_ENSG00000109180	VAR_4_48612596_T_C	4	48612596	T	C	0.823288	0.16339	8.07456e-09	877	7.08139e-06	6.36397e-05	TRUE
gene_expression	ENSG00000109184.15_6	ENSG00000109184.15_6	DCUN1D4	0	ipsc-ppc_0_ENSG00000109184	VAR_4_53137815_GAA_G	4	53137815	GAA	G	-0.778176	0.231737	0.000145108	595	0.0863393	0.154678	FALSE
gene_expression	ENSG00000109189.13_6	ENSG00000109189.13_6	USP46	0	ipsc-ppc_0_ENSG00000109189	VAR_4_53809388_TAAACA_T	4	53809388	TAAACA	T	0.971669	0.324792	0.000558223	2192	1	1	FALSE
gene_expression	ENSG00000109193.12_7	ENSG00000109193.12_7	SULT1E1	0	ipsc-ppc_0_ENSG00000109193	VAR_4_70647778_G_T	4	70647778	G	T	0.604998	0.147349	1.59884e-05	2378	0.0380205	0.0829647	FALSE
gene_expression	ENSG00000109205.16_3	ENSG00000109205.16_3	ODAM	0	ipsc-ppc_0_ENSG00000109205	VAR_4_71348843_C_T	4	71348843	C	T	0.851601	0.22888	0.000117687	2065	0.243023	0.346598	FALSE
gene_expression	ENSG00000109220.11_6	ENSG00000109220.11_6	CHIC2	0	ipsc-ppc_0_ENSG00000109220	VAR_4_54811744_G_GGTGT	4	54811744	G	GGTGT	-0.967425	0.22922	6.6944e-06	1907	0.0127662	0.0356969	FALSE
gene_expression	ENSG00000109255.11_6	ENSG00000109255.11_6	NMU	0	ipsc-ppc_0_ENSG00000109255	VAR_4_56675663_G_GA	4	56675663	G	GA	-1.16404	0.263175	2.37293e-06	2123	0.00503773	0.01755	FALSE
gene_expression	ENSG00000109265.14_9	ENSG00000109265.14_9	CRACD	0	ipsc-ppc_0_ENSG00000109265	VAR_4_57069151_A_G	4	57069151	A	G	1.30931	0.34183	9.24887e-05	3078	0.28468	0.394959	FALSE
gene_expression	ENSG00000109270.13_5	ENSG00000109270.13_5	LAMTOR3	0	ipsc-ppc_0_ENSG00000109270	VAR_4_100339049_G_A	4	100339049	G	A	0.455278	0.155424	0.00137818	2789	1	1	FALSE
gene_expression	ENSG00000109320.13_8	ENSG00000109320.13_8	NFKB1	0	ipsc-ppc_0_ENSG00000109320	VAR_4_103484976_C_CT	4	103484976	C	CT	0.591275	0.111164	7.5271e-10	1307	9.83792e-07	1.04363e-05	TRUE
gene_expression	ENSG00000109321.11_5	ENSG00000109321.11_5	AREG	0	ipsc-ppc_0_ENSG00000109321	VAR_4_75326638_T_C	4	75326638	T	C	-1.45905	0.224316	1.94485e-13	1599	3.10981e-10	6.02352e-09	TRUE
gene_expression	ENSG00000109323.11_9	ENSG00000109323.11_9	MANBA	0	ipsc-ppc_0_ENSG00000109323	VAR_4_103605916_G_A	4	103605916	G	A	-1.47023	0.205087	2.22924e-17	1364	3.04068e-14	1.09544e-12	TRUE
gene_expression	ENSG00000109332.20_8	ENSG00000109332.20_8	UBE2D3	0	ipsc-ppc_0_ENSG00000109332	VAR_4_103675108_G_C	4	103675108	G	C	-0.758645	0.199384	6.71422e-05	1107	0.0743264	0.138132	FALSE
gene_expression	ENSG00000109339.24_10	ENSG00000109339.24_10	MAPK10	0	ipsc-ppc_0_ENSG00000109339	VAR_4_87184709_C_CA	4	87184709	C	CA	-1.46429	0.431988	0.000349075	3616	1	1	FALSE
gene_expression	ENSG00000109381.20_6	ENSG00000109381.20_6	ELF2	0	ipsc-ppc_0_ENSG00000109381	VAR_4_139496850_G_GA	4	139496850	G	GA	0.772362	0.236339	0.00233516	3236	1	1	FALSE
gene_expression	ENSG00000109390.12_6	ENSG00000109390.12_6	NDUFC1	0	ipsc-ppc_0_ENSG00000109390	VAR_4_140447105_A_C	4	140447105	A	C	-0.791865	0.19485	9.10977e-06	2044	0.0186204	0.0477665	FALSE
gene_expression	ENSG00000109436.8_6	ENSG00000109436.8_6	TBC1D9	0	ipsc-ppc_0_ENSG00000109436	VAR_4_141586847_C_T	4	141586847	C	T	0.885191	0.155059	4.82689e-11	1900	9.1711e-08	1.16507e-06	TRUE
gene_expression	ENSG00000109445.11_6	ENSG00000109445.11_6	ZNF330	0	ipsc-ppc_0_ENSG00000109445	VAR_4_142200031_A_T	4	142200031	A	T	0.5902	0.129732	2.61843e-07	1689	0.000442253	0.00241021	TRUE
gene_expression	ENSG00000109452.12_8	ENSG00000109452.12_8	INPP4B	0	ipsc-ppc_0_ENSG00000109452	VAR_4_142839871_T_TTTA	4	142839871	T	TTTA	-1.11076	0.321067	6.38182e-05	2318	0.14793	0.23396	FALSE
gene_expression	ENSG00000109458.8_7	ENSG00000109458.8_7	GAB1	0	ipsc-ppc_0_ENSG00000109458	VAR_4_144125132_CT_C	4	144125132	CT	C	-0.808775	0.213829	0.00121008	2762	1	1	FALSE
gene_expression	ENSG00000109466.14_6	ENSG00000109466.14_6	KLHL2	0	ipsc-ppc_0_ENSG00000109466	VAR_4_166132606_C_T	4	166132606	C	T	1.0097	0.246146	1.64449e-05	2735	0.0449767	0.0940694	FALSE
gene_expression	ENSG00000109472.14_4	ENSG00000109472.14_4	CPE	0	ipsc-ppc_0_ENSG00000109472	VAR_4_166301840_A_G	4	166301840	A	G	0.830871	0.241922	0.000133448	2366	0.315739	0.429542	FALSE
gene_expression	ENSG00000109475.16_3	ENSG00000109475.16_3	RPL34	0	ipsc-ppc_0_ENSG00000109475	VAR_4_109423555_C_A	4	109423555	C	A	0.637466	0.151765	4.70425e-06	1904	0.00895689	0.0272726	FALSE
gene_expression	ENSG00000109501.14_6	ENSG00000109501.14_6	WFS1	0	ipsc-ppc_0_ENSG00000109501	VAR_4_6324785_T_C	4	6324785	T	C	0.815826	0.189541	2.94474e-06	2868	0.00844552	0.0261564	FALSE
gene_expression	ENSG00000109519.13_5	ENSG00000109519.13_5	GRPEL1	0	ipsc-ppc_0_ENSG00000109519	VAR_4_7069901_T_C	4	7069901	T	C	-1.70206	0.262402	2.17107e-15	3125	6.78459e-12	1.70537e-10	TRUE
gene_expression	ENSG00000109534.17_4	ENSG00000109534.17_4	GAR1	0	ipsc-ppc_0_ENSG00000109534	VAR_4_111031980_C_A	4	111031980	C	A	-0.861421	0.268795	0.000672005	2776	1	1	FALSE
gene_expression	ENSG00000109536.12_4	ENSG00000109536.12_4	FRG1	0	ipsc-ppc_0_ENSG00000109536	VAR_4_190495017_A_G	4	190495017	A	G	0.549991	0.172005	0.00113441	1268	1	1	FALSE
gene_expression	ENSG00000109572.14_8	ENSG00000109572.14_8	CLCN3	0	ipsc-ppc_0_ENSG00000109572	VAR_4_170305629_TAA_T	4	170305629	TAA	T	-0.702635	0.187094	3.26087e-05	1821	0.0593805	0.116427	FALSE
gene_expression	ENSG00000109576.14_6	ENSG00000109576.14_6	AADAT	0	ipsc-ppc_0_ENSG00000109576	VAR_4_170941831_T_C	4	170941831	T	C	-0.740413	0.17597	2.4692e-05	2073	0.0511865	0.10353	FALSE
gene_expression	ENSG00000109586.12_6	ENSG00000109586.12_6	GALNT7	0	ipsc-ppc_0_ENSG00000109586	VAR_4_174412366_C_CT	4	174412366	C	CT	-0.717241	0.187835	0.000190598	1839	0.35051	0.468522	FALSE
gene_expression	ENSG00000109606.13_5	ENSG00000109606.13_5	DHX15	0	ipsc-ppc_0_ENSG00000109606	VAR_4_24601671_C_T	4	24601671	C	T	-1.05735	0.271939	1.6891e-06	2352	0.00397277	0.0145985	FALSE
gene_expression	ENSG00000109610.6_5	ENSG00000109610.6_5	SOD3	0	ipsc-ppc_0_ENSG00000109610	VAR_4_25091192_C_G	4	25091192	C	G	-1.01312	0.270978	2.57534e-05	2184	0.0562455	0.111569	FALSE
gene_expression	ENSG00000109618.12_5	ENSG00000109618.12_5	SEPSECS	0	ipsc-ppc_0_ENSG00000109618	VAR_4_25189734_C_CA	4	25189734	C	CA	1.15794	0.273404	0.00448945	3497	1	1	FALSE
gene_expression	ENSG00000109625.19_5	ENSG00000109625.19_5	CPZ	0	ipsc-ppc_0_ENSG00000109625	VAR_4_8601298_G_A	4	8601298	G	A	0.835974	0.179461	3.1266e-07	2481	0.00077571	0.00386423	TRUE
gene_expression	ENSG00000109654.15_6	ENSG00000109654.15_6	TRIM2	0	ipsc-ppc_0_ENSG00000109654	VAR_4_154551112_A_G	4	154551112	A	G	-1.35745	0.374574	2.18918e-05	2441	0.0534379	0.107188	FALSE
gene_expression	ENSG00000109670.16_8	ENSG00000109670.16_8	FBXW7	0	ipsc-ppc_0_ENSG00000109670	VAR_4_153139436_CT_C	4	153139436	CT	C	1.1354	0.284075	3.89483e-05	1681	0.0654722	0.125234	FALSE
gene_expression	ENSG00000109674.4_4	ENSG00000109674.4_4	NEIL3	0	ipsc-ppc_0_ENSG00000109674	VAR_4_178741843_TGTGA_T	4	178741843	TGTGA	T	0.656984	0.144248	3.90437e-06	2210	0.00862865	0.0265388	FALSE
gene_expression	ENSG00000109680.11_6	ENSG00000109680.11_6	TBC1D19	0	ipsc-ppc_0_ENSG00000109680	VAR_4_26617077_C_CT	4	26617077	C	CT	0.616374	0.177573	0.000125779	1738	0.218604	0.317998	FALSE
gene_expression	ENSG00000109685.18_6	ENSG00000109685.18_6	NSD2	0	ipsc-ppc_0_ENSG00000109685	VAR_4_1969304_C_CA	4	1969304	C	CA	-0.877954	0.22821	5.04884e-05	2067	0.10436	0.178809	FALSE
gene_expression	ENSG00000109686.18_9	ENSG00000109686.18_9	SH3D19	0	ipsc-ppc_0_ENSG00000109686	VAR_4_151937261_G_C	4	151937261	G	C	-1.33915	0.329524	2.28116e-05	1622	0.0370004	0.0812233	FALSE
gene_expression	ENSG00000109689.17_7	ENSG00000109689.17_7	STIM2	0	ipsc-ppc_0_ENSG00000109689	VAR_4_26834488_T_C	4	26834488	T	C	0.724894	0.145969	2.56972e-08	1789	4.59722e-05	0.000340174	TRUE
gene_expression	ENSG00000109736.15_6	ENSG00000109736.15_6	MFSD10	0	ipsc-ppc_0_ENSG00000109736	VAR_4_2750521_AT_A	4	2750521	AT	A	-0.767747	0.198887	2.30996e-05	1320	0.0304915	0.0697335	FALSE
gene_expression	ENSG00000109738.11_4	ENSG00000109738.11_4	GLRB	0	ipsc-ppc_0_ENSG00000109738	VAR_4_158307712_G_A	4	158307712	G	A	1.71326	0.371943	4.47166e-06	1572	0.00702945	0.0228052	FALSE
gene_expression	ENSG00000109743.11_5	ENSG00000109743.11_5	BST1	0	ipsc-ppc_0_ENSG00000109743	VAR_4_15563160_G_GT	4	15563160	G	GT	-1.44746	0.398164	2.21334e-05	2232	0.0494017	0.100812	FALSE
gene_expression	ENSG00000109756.9_8	ENSG00000109756.9_8	RAPGEF2	0	ipsc-ppc_0_ENSG00000109756	VAR_4_159656437_CA_C	4	159656437	CA	C	2.03215	0.543515	0.000153369	1826	0.280051	0.389521	FALSE
gene_expression	ENSG00000109758.9_4	ENSG00000109758.9_4	HGFAC	0	ipsc-ppc_0_ENSG00000109758	VAR_4_3584373_C_T	4	3584373	C	T	-0.739104	0.211926	9.15831e-05	2104	0.192691	0.287621	FALSE
gene_expression	ENSG00000109762.16_4	ENSG00000109762.16_4	SNX25	0	ipsc-ppc_0_ENSG00000109762	VAR_4_186734863_C_G	4	186734863	C	G	0.938764	0.23272	2.3385e-05	3052	0.071371	0.133802	FALSE
gene_expression	ENSG00000109775.11_6	ENSG00000109775.11_6	UFSP2	0	ipsc-ppc_0_ENSG00000109775	VAR_4_185914812_T_C	4	185914812	T	C	0.877644	0.281338	0.000306874	3684	1	1	FALSE
gene_expression	ENSG00000109787.13_4	ENSG00000109787.13_4	KLF3	0	ipsc-ppc_0_ENSG00000109787	VAR_4_38510150_AACAC_A	4	38510150	AACAC	A	0.829228	0.217105	5.80976e-05	2880	0.167321	0.257095	FALSE
gene_expression	ENSG00000109790.16_4	ENSG00000109790.16_4	KLHL5	0	ipsc-ppc_0_ENSG00000109790	VAR_4_39076001_T_G	4	39076001	T	G	-1.1721	0.192958	2.93431e-10	2503	7.34458e-07	7.98686e-06	TRUE
gene_expression	ENSG00000109794.13_7	ENSG00000109794.13_7	FAM149A	0	ipsc-ppc_0_ENSG00000109794	VAR_4_187025367_G_A	4	187025367	G	A	1.25707	0.24076	3.92343e-09	3149	1.23549e-05	0.000105068	TRUE
gene_expression	ENSG00000109805.10_4	ENSG00000109805.10_4	NCAPG	0	ipsc-ppc_0_ENSG00000109805	VAR_4_18286044_TTTATTA_T	4	18286044	TTTATTA	T	0.679545	0.165329	1.15789e-05	1823	0.0211084	0.0525127	FALSE
gene_expression	ENSG00000109814.12_6	ENSG00000109814.12_6	UGDH	0	ipsc-ppc_0_ENSG00000109814	VAR_4_39793707_TA_T	4	39793707	TA	T	-1.26543	0.290655	2.84307e-06	2293	0.00651916	0.0215223	FALSE
gene_expression	ENSG00000109819.9_5	ENSG00000109819.9_5	PPARGC1A	0	ipsc-ppc_0_ENSG00000109819	VAR_4_23261552_AAAG_A	4	23261552	AAAG	A	-0.93523	0.259089	9.79762e-05	2422	0.237298	0.339965	FALSE
gene_expression	ENSG00000109832.14_5	ENSG00000109832.14_5	DDX25	0	ipsc-ppc_0_ENSG00000109832	VAR_11_125854591_CAA_C	11	125854591	CAA	C	0.914976	0.245189	5.22852e-05	2332	0.121929	0.20153	FALSE
gene_expression	ENSG00000109846.9_7	ENSG00000109846.9_7	CRYAB	0	ipsc-ppc_0_ENSG00000109846	VAR_11_111759852_C_CTT	11	111759852	C	CTT	1.5533	0.251365	1.72578e-13	1144	1.97429e-10	3.964e-09	TRUE
gene_expression	ENSG00000109854.13_3	ENSG00000109854.13_3	HTATIP2	0	ipsc-ppc_0_ENSG00000109854	VAR_11_20382453_C_T	11	20382453	C	T	-0.72345	0.132941	1.4849e-09	2910	4.32106e-06	4.03986e-05	TRUE
gene_expression	ENSG00000109861.16_5	ENSG00000109861.16_5	CTSC	0	ipsc-ppc_0_ENSG00000109861	VAR_11_87984579_GTA_G	11	87984579	GTA	G	0.719591	0.162146	5.10976e-06	2198	0.0112313	0.0324463	FALSE
gene_expression	ENSG00000109881.17_7	ENSG00000109881.17_7	CCDC34	0	ipsc-ppc_0_ENSG00000109881	VAR_11_27640523_CGTGTGTGT_C	11	27640523	CGTGTGTGT	C	-1.06754	0.283613	0.000224234	1678	0.376265	0.4965	FALSE
gene_expression	ENSG00000109906.14_7	ENSG00000109906.14_7	ZBTB16	0	ipsc-ppc_0_ENSG00000109906	VAR_11_114014903_C_CACAA	11	114014903	C	CACAA	0.997927	0.288932	0.000828143	3315	1	1	FALSE
gene_expression	ENSG00000109911.19_6	ENSG00000109911.19_6	ELP4	0	ipsc-ppc_0_ENSG00000109911	VAR_11_32234339_TA_T	11	32234339	TA	T	-0.536326	0.143202	0.000143465	1564	0.224379	0.324564	FALSE
gene_expression	ENSG00000109917.11_6	ENSG00000109917.11_6	ZPR1	0	ipsc-ppc_0_ENSG00000109917	VAR_11_116351511_C_T	11	116351511	C	T	-1.4647	0.309925	9.11518e-07	2272	0.00207097	0.00867814	TRUE
gene_expression	ENSG00000109919.10_6	ENSG00000109919.10_6	MTCH2	0	ipsc-ppc_0_ENSG00000109919	VAR_11_47775952_A_G	11	47775952	A	G	-1.10778	0.237993	6.12969e-08	1354	8.2996e-05	0.000569196	TRUE
gene_expression	ENSG00000109920.13_6	ENSG00000109920.13_6	FNBP4	0	ipsc-ppc_0_ENSG00000109920	VAR_11_47619825_A_T	11	47619825	A	T	0.471255	0.152733	0.00053943	2421	1	1	FALSE
gene_expression	ENSG00000109929.10_5	ENSG00000109929.10_5	SC5D	0	ipsc-ppc_0_ENSG00000109929	VAR_11_121112889_A_G	11	121112889	A	G	-0.774103	0.14878	4.39118e-05	1688	0.0741231	0.137801	FALSE
gene_expression	ENSG00000109944.11_5	ENSG00000109944.11_5	JHY	0	ipsc-ppc_0_ENSG00000109944	VAR_11_123021188_A_G	11	123021188	A	G	1.52409	0.37199	3.53276e-05	2650	0.093618	0.164601	FALSE
gene_expression	ENSG00000109956.13_5	ENSG00000109956.13_5	B3GAT1	0	ipsc-ppc_0_ENSG00000109956	VAR_11_134318228_C_T	11	134318228	C	T	-1.26304	0.291688	1.4919e-06	2698	0.00402514	0.0147103	FALSE
gene_expression	ENSG00000109971.14_9	ENSG00000109971.14_9	HSPA8	0	ipsc-ppc_0_ENSG00000109971	VAR_11_122918159_A_G	11	122918159	A	G	-0.723499	0.173832	3.98745e-06	2617	0.0104351	0.0306958	FALSE
gene_expression	ENSG00000110002.16_5	ENSG00000110002.16_5	VWA5A	0	ipsc-ppc_0_ENSG00000110002	VAR_11_124012631_A_G	11	124012631	A	G	1.53735	0.239538	6.85034e-12	2384	1.63312e-08	2.38055e-07	TRUE
gene_expression	ENSG00000110011.13_4	ENSG00000110011.13_4	DNAJC4	0	ipsc-ppc_0_ENSG00000110011	VAR_11_64027468_T_C	11	64027468	T	C	0.644803	0.171424	8.70226e-05	1364	0.118699	0.197539	FALSE
gene_expression	ENSG00000110013.13_5	ENSG00000110013.13_5	SIAE	0	ipsc-ppc_0_ENSG00000110013	VAR_11_124377499_AGTGT_A	11	124377499	AGTGT	A	1.46093	0.37718	0.000414078	3278	1	1	FALSE
gene_expression	ENSG00000110025.13_5	ENSG00000110025.13_5	SNX15	0	ipsc-ppc_0_ENSG00000110025	VAR_11_65288636_AT_A	11	65288636	AT	A	-0.895856	0.273454	0.000341487	1187	0.405346	0.528059	FALSE
gene_expression	ENSG00000110031.12_4	ENSG00000110031.12_4	LPXN	0	ipsc-ppc_0_ENSG00000110031	VAR_11_58438012_TGAACCATATCACAGGCAGGTGGACATCCCCCGCGATATGGGGAGTAATATCACCTCCCTCTACCCCCTGGATATTAC_T	11	58438012	TGAACCATATCACAGGCAGGTGGACATCCCCCGCGATATGGGGAGTAATATCACCTCCCTCTACCCCCTGGATATTAC	T	-1.24677	0.388667	0.0018019	2942	1	1	FALSE
gene_expression	ENSG00000110042.8_4	ENSG00000110042.8_4	DTX4	0	ipsc-ppc_0_ENSG00000110042	VAR_11_58598745_C_CTGTG	11	58598745	C	CTGTG	-1.83385	0.454873	0.000172751	1333	0.230276	0.331318	FALSE
gene_expression	ENSG00000110046.13_5	ENSG00000110046.13_5	ATG2A	0	ipsc-ppc_0_ENSG00000110046	VAR_11_64576735_C_CA	11	64576735	C	CA	0.437048	0.127137	0.000109712	1235	0.135495	0.218405	FALSE
gene_expression	ENSG00000110047.18_6	ENSG00000110047.18_6	EHD1	0	ipsc-ppc_0_ENSG00000110047	VAR_11_64193895_CT_C	11	64193895	CT	C	0.634739	0.17801	0.000210732	1274	0.268472	0.376117	FALSE
gene_expression	ENSG00000110048.12_5	ENSG00000110048.12_5	OSBP	0	ipsc-ppc_0_ENSG00000110048	VAR_11_59574981_T_TA	11	59574981	T	TA	-0.979012	0.253031	0.000216038	1122	0.242394	0.345941	FALSE
gene_expression	ENSG00000110057.8_7	ENSG00000110057.8_7	UNC93B1	0	ipsc-ppc_0_ENSG00000110057	VAR_11_67672105_C_T	11	67672105	C	T	0.694036	0.191513	0.000163293	1565	0.255553	0.361197	FALSE
gene_expression	ENSG00000110060.9_7	ENSG00000110060.9_7	PUS3	0	ipsc-ppc_0_ENSG00000110060	VAR_11_126186852_CTT_C	11	126186852	CTT	C	0.940066	0.274781	0.000307223	2242	0.688794	0.829636	FALSE
gene_expression	ENSG00000110063.10_5	ENSG00000110063.10_5	DCPS	0	ipsc-ppc_0_ENSG00000110063	VAR_11_126346868_G_A	11	126346868	G	A	-0.918144	0.221599	3.74068e-05	2674	0.100026	0.173386	FALSE
gene_expression	ENSG00000110066.15_9	ENSG00000110066.15_9	KMT5B	0	ipsc-ppc_0_ENSG00000110066	VAR_11_68172464_CA_C	11	68172464	CA	C	1.13278	0.284329	2.41523e-05	1602	0.0386919	0.0840068	FALSE
gene_expression	ENSG00000110074.11_4	ENSG00000110074.11_4	FOXRED1	0	ipsc-ppc_0_ENSG00000110074	VAR_11_126093098_G_A	11	126093098	G	A	-1.93051	0.241087	3.96749e-24	2513	9.97029e-21	9.65593e-19	TRUE
gene_expression	ENSG00000110075.14_6	ENSG00000110075.14_6	PPP6R3	0	ipsc-ppc_0_ENSG00000110075	VAR_11_68130159_CA_C	11	68130159	CA	C	0.803869	0.250851	0.000316147	1800	0.569065	0.701646	FALSE
gene_expression	ENSG00000110080.18_7	ENSG00000110080.18_7	ST3GAL4	0	ipsc-ppc_0_ENSG00000110080	VAR_11_126221298_G_T	11	126221298	G	T	1.72939	0.342503	8.25573e-08	2789	0.000230252	0.00138454	TRUE
gene_expression	ENSG00000110090.13_5	ENSG00000110090.13_5	CPT1A	0	ipsc-ppc_0_ENSG00000110090	VAR_11_69075292_G_C	11	69075292	G	C	0.67563	0.136245	0.000896018	2899	1	1	FALSE
gene_expression	ENSG00000110092.4_4	ENSG00000110092.4_4	CCND1	0	ipsc-ppc_0_ENSG00000110092	VAR_11_69224933_G_GGAAT	11	69224933	G	GGAAT	0.541325	0.140866	3.84224e-05	2287	0.0878721	0.156878	FALSE
gene_expression	ENSG00000110104.13_6	ENSG00000110104.13_6	CCDC86	0	ipsc-ppc_0_ENSG00000110104	VAR_11_60286878_G_GT	11	60286878	G	GT	-1.05421	0.254415	0.00162237	2196	1	1	FALSE
gene_expression	ENSG00000110107.9_6	ENSG00000110107.9_6	PRPF19	0	ipsc-ppc_0_ENSG00000110107	VAR_11_60164527_C_T	11	60164527	C	T	-0.454988	0.135443	0.000289176	1500	0.433765	0.559056	FALSE
gene_expression	ENSG00000110108.10_4	ENSG00000110108.10_4	TMEM109	0	ipsc-ppc_0_ENSG00000110108	VAR_11_60922561_G_C	11	60922561	G	C	0.693888	0.162289	1.69772e-06	1500	0.00254658	0.0102486	FALSE
gene_expression	ENSG00000110148.10_5	ENSG00000110148.10_5	CCKBR	0	ipsc-ppc_0_ENSG00000110148	VAR_11_6703892_T_G	11	6703892	T	G	0.834769	0.170579	1.306e-07	2140	0.000279484	0.00164102	TRUE
gene_expression	ENSG00000110169.11_5	ENSG00000110169.11_5	HPX	0	ipsc-ppc_0_ENSG00000110169	VAR_11_6316559_A_G	11	6316559	A	G	-0.589342	0.164752	0.000184	2221	0.408663	0.53154	FALSE
gene_expression	ENSG00000110171.20_7	ENSG00000110171.20_7	TRIM3	0	ipsc-ppc_0_ENSG00000110171	VAR_11_6151782_CA_C	11	6151782	CA	C	0.684087	0.214639	0.000115489	2219	0.256271	0.362012	FALSE
gene_expression	ENSG00000110172.12_5	ENSG00000110172.12_5	CHORDC1	0	ipsc-ppc_0_ENSG00000110172	VAR_11_90268986_A_AGTGT	11	90268986	A	AGTGT	-1.18397	0.381734	0.000745984	2189	1	1	FALSE
gene_expression	ENSG00000110195.13_4	ENSG00000110195.13_4	FOLR1	0	ipsc-ppc_0_ENSG00000110195	VAR_11_72228104_C_CCA	11	72228104	C	CCA	0.539664	0.146492	5.75833e-05	1727	0.0994463	0.172509	FALSE
gene_expression	ENSG00000110200.8_7	ENSG00000110200.8_7	ANAPC15	0	ipsc-ppc_0_ENSG00000110200	VAR_11_72001988_C_CA	11	72001988	C	CA	0.918194	0.272441	0.00041109	1669	0.686109	0.826645	FALSE
gene_expression	ENSG00000110203.9_6	ENSG00000110203.9_6	FOLR3	0	ipsc-ppc_0_ENSG00000110203	VAR_11_71751491_TACACACACACACACACACAC_T	11	71751491	TACACACACACACACACACAC	T	-0.808732	0.21201	9.9519e-05	1728	0.171969	0.263156	FALSE
gene_expression	ENSG00000110218.9_5	ENSG00000110218.9_5	PANX1	0	ipsc-ppc_0_ENSG00000110218	VAR_11_93532344_AT_A	11	93532344	AT	A	0.798442	0.187463	1.54386e-05	1674	0.0258442	0.0611876	FALSE
gene_expression	ENSG00000110237.5_8	ENSG00000110237.5_8	ARHGEF17	0	ipsc-ppc_0_ENSG00000110237	VAR_11_72691720_GTA_G	11	72691720	GTA	G	0.71281	0.175874	5.10738e-06	1511	0.00771725	0.0244119	FALSE
gene_expression	ENSG00000110244.7_5	ENSG00000110244.7_5	APOA4	0	ipsc-ppc_0_ENSG00000110244	VAR_11_116345095_TAC_T	11	116345095	TAC	T	-0.921816	0.303374	0.00160517	3000	1	1	FALSE
gene_expression	ENSG00000110245.12_4	ENSG00000110245.12_4	APOC3	0	ipsc-ppc_0_ENSG00000110245	VAR_11_117172322_CA_C	11	117172322	CA	C	0.891135	0.235461	0.000127397	2215	0.282184	0.392091	FALSE
gene_expression	ENSG00000110274.16_7	ENSG00000110274.16_7	CEP164	0	ipsc-ppc_0_ENSG00000110274	VAR_11_117648467_G_C	11	117648467	G	C	0.585123	0.173842	0.000212915	2151	0.457979	0.58439	FALSE
gene_expression	ENSG00000110315.7_7	ENSG00000110315.7_7	RNF141	0	ipsc-ppc_0_ENSG00000110315	VAR_11_10055210_A_AACACACAC	11	10055210	A	AACACACAC	1.721	0.427052	4.7329e-06	2098	0.00992962	0.0294933	FALSE
gene_expression	ENSG00000110318.15_6	ENSG00000110318.15_6	CEP126	0	ipsc-ppc_0_ENSG00000110318	VAR_11_102190735_C_T	11	102190735	C	T	-2.02881	0.481795	6.29625e-06	1795	0.0113018	0.0325985	FALSE
gene_expression	ENSG00000110321.18_10	ENSG00000110321.18_10	EIF4G2	0	ipsc-ppc_0_ENSG00000110321	VAR_11_11203923_GGCT_G	11	11203923	GGCT	G	0.391249	0.102575	4.30522e-05	2400	0.103325	0.177351	FALSE
gene_expression	ENSG00000110328.6_6	ENSG00000110328.6_6	GALNT18	0	ipsc-ppc_0_ENSG00000110328	VAR_11_11651418_T_C	11	11651418	T	C	-0.496922	0.12846	0.000159081	3582	0.569827	0.70231	FALSE
gene_expression	ENSG00000110330.8_7	ENSG00000110330.8_7	BIRC2	0	ipsc-ppc_0_ENSG00000110330	VAR_11_102640805_A_C	11	102640805	A	C	0.543134	0.165621	0.000220878	1907	0.421214	0.545521	FALSE
gene_expression	ENSG00000110344.10_4	ENSG00000110344.10_4	UBE4A	0	ipsc-ppc_0_ENSG00000110344	VAR_11_118054057_GA_G	11	118054057	GA	G	0.722125	0.220777	0.000771448	2875	1	1	FALSE
gene_expression	ENSG00000110367.13_6	ENSG00000110367.13_6	DDX6	0	ipsc-ppc_0_ENSG00000110367	VAR_11_118817653_CA_C	11	118817653	CA	C	0.716389	0.18861	6.73666e-05	1591	0.10718	0.182408	FALSE
gene_expression	ENSG00000110375.3_4	ENSG00000110375.3_4	UPK2	0	ipsc-ppc_0_ENSG00000110375	VAR_11_118754471_GA_G	11	118754471	GA	G	-1.41626	0.35589	1.39579e-05	1527	0.0213136	0.052891	FALSE
gene_expression	ENSG00000110395.7_6	ENSG00000110395.7_6	CBL	0	ipsc-ppc_0_ENSG00000110395	VAR_11_119216231_A_G	11	119216231	A	G	-0.908217	0.269545	0.00116427	2832	1	1	FALSE
gene_expression	ENSG00000110400.11_6	ENSG00000110400.11_6	NECTIN1	0	ipsc-ppc_0_ENSG00000110400	VAR_11_119698359_G_A	11	119698359	G	A	1.06186	0.280075	0.000106354	2106	0.22398	0.324188	FALSE
gene_expression	ENSG00000110422.12_6	ENSG00000110422.12_6	HIPK3	0	ipsc-ppc_0_ENSG00000110422	VAR_11_33769422_TA_T	11	33769422	TA	T	-1.13272	0.269032	3.15092e-06	1860	0.00586071	0.0197768	FALSE
gene_expression	ENSG00000110427.16_6	ENSG00000110427.16_6	KIAA1549L	0	ipsc-ppc_0_ENSG00000110427	VAR_11_33996213_AAC_A	11	33996213	AAC	A	1.40177	0.328263	7.0156e-05	2122	0.148871	0.235042	FALSE
gene_expression	ENSG00000110429.14_5	ENSG00000110429.14_5	FBXO3	0	ipsc-ppc_0_ENSG00000110429	VAR_11_33340529_A_G	11	33340529	A	G	-0.917932	0.228194	0.000109064	1832	0.199806	0.295934	FALSE
gene_expression	ENSG00000110435.12_4	ENSG00000110435.12_4	PDHX	0	ipsc-ppc_0_ENSG00000110435	VAR_11_34893130_G_A	11	34893130	G	A	-1.12776	0.203547	1.73713e-11	2424	4.2108e-08	5.68717e-07	TRUE
gene_expression	ENSG00000110442.12_5	ENSG00000110442.12_5	COMMD9	0	ipsc-ppc_0_ENSG00000110442	VAR_11_36417993_C_T	11	36417993	C	T	-1.16889	0.256139	1.45772e-06	2187	0.00318802	0.0122729	FALSE
gene_expression	ENSG00000110446.11_7	ENSG00000110446.11_7	SLC15A3	0	ipsc-ppc_0_ENSG00000110446	VAR_11_60804962_G_A	11	60804962	G	A	0.871877	0.23069	0.00029559	1454	0.429788	0.554814	FALSE
gene_expression	ENSG00000110455.14_7	ENSG00000110455.14_7	ACCS	0	ipsc-ppc_0_ENSG00000110455	VAR_11_44087989_G_T	11	44087989	G	T	2.72627	0.325483	1.82659e-33	1902	3.47418e-30	1.36188e-27	TRUE
gene_expression	ENSG00000110492.15_6	ENSG00000110492.15_6	MDK	0	ipsc-ppc_0_ENSG00000110492	VAR_11_46778304_AT_A	11	46778304	AT	A	1.0371	0.246803	0.000139155	1199	0.166847	0.256511	FALSE
gene_expression	ENSG00000110497.14_8	ENSG00000110497.14_8	AMBRA1	0	ipsc-ppc_0_ENSG00000110497	VAR_11_46606925_C_CA	11	46606925	C	CA	1.62427	0.463488	0.000133604	1380	0.184374	0.277928	FALSE
gene_expression	ENSG00000110514.19_6	ENSG00000110514.19_6	MADD	0	ipsc-ppc_0_ENSG00000110514	VAR_11_47316568_G_GT	11	47316568	G	GT	-0.624732	0.173378	5.1825e-05	1265	0.0655587	0.125342	FALSE
gene_expression	ENSG00000110536.14_5	ENSG00000110536.14_5	PTPMT1	0	ipsc-ppc_0_ENSG00000110536	VAR_11_47567470_T_A	11	47567470	T	A	0.861937	0.204316	0.00210369	2156	1	1	FALSE
gene_expression	ENSG00000110583.13_5	ENSG00000110583.13_5	NAA40	0	ipsc-ppc_0_ENSG00000110583	VAR_11_63429684_CA_C	11	63429684	CA	C	0.810948	0.200924	2.93057e-05	1405	0.0411745	0.0880271	FALSE
gene_expression	ENSG00000110619.17_6	ENSG00000110619.17_6	CARS1	0	ipsc-ppc_0_ENSG00000110619	VAR_11_3425166_CT_C	11	3425166	CT	C	1.12061	0.362137	0.00056721	3080	1	1	FALSE
gene_expression	ENSG00000110628.16_8	ENSG00000110628.16_8	SLC22A18	0	ipsc-ppc_0_ENSG00000110628	VAR_11_3236182_T_TCC	11	3236182	T	TCC	-1.32812	0.357383	2.53682e-05	2285	0.0579664	0.114267	FALSE
gene_expression	ENSG00000110651.12_6	ENSG00000110651.12_6	CD81	0	ipsc-ppc_0_ENSG00000110651	VAR_11_2007288_CT_C	11	2007288	CT	C	-0.822529	0.209295	0.000468076	3165	1	1	FALSE
gene_expression	ENSG00000110660.15_8	ENSG00000110660.15_8	SLC35F2	0	ipsc-ppc_0_ENSG00000110660	VAR_11_107644296_G_A	11	107644296	G	A	-0.738716	0.196457	1.97423e-06	2120	0.00418536	0.0151646	FALSE
gene_expression	ENSG00000110680.12_4	ENSG00000110680.12_4	CALCA	0	ipsc-ppc_0_ENSG00000110680	VAR_11_15200492_G_A	11	15200492	G	A	-0.730593	0.184404	0.00024315	1201	0.292023	0.402938	FALSE
gene_expression	ENSG00000110693.18_8	ENSG00000110693.18_8	SOX6	0	ipsc-ppc_0_ENSG00000110693	VAR_11_17056620_C_CT	11	17056620	C	CT	-0.51301	0.148282	0.000332427	4200	1	1	FALSE
gene_expression	ENSG00000110696.10_6	ENSG00000110696.10_6	C11orf58	0	ipsc-ppc_0_ENSG00000110696	VAR_11_16541049_C_T	11	16541049	C	T	-0.52362	0.16838	0.00108576	2906	1	1	FALSE
gene_expression	ENSG00000110697.13_7	ENSG00000110697.13_7	PITPNM1	0	ipsc-ppc_0_ENSG00000110697	VAR_11_66910491_CT_C	11	66910491	CT	C	0.948485	0.265626	0.00194138	1841	1	1	FALSE
gene_expression	ENSG00000110700.7_6	ENSG00000110700.7_6	RPS13	0	ipsc-ppc_0_ENSG00000110700	VAR_11_17206220_G_A	11	17206220	G	A	0.885964	0.196001	2.28836e-06	1855	0.00424492	0.0153365	FALSE
gene_expression	ENSG00000110711.10_7	ENSG00000110711.10_7	AIP	0	ipsc-ppc_0_ENSG00000110711	VAR_11_67628759_ATTTTTT_A	11	67628759	ATTTTTT	A	0.432574	0.118394	0.000542503	1277	0.692776	0.834128	FALSE
gene_expression	ENSG00000110713.17_7	ENSG00000110713.17_7	NUP98	0	ipsc-ppc_0_ENSG00000110713	VAR_11_3648459_C_T	11	3648459	C	T	-1.0103	0.258862	0.000109442	2235	0.244602	0.348428	FALSE
gene_expression	ENSG00000110717.13_6	ENSG00000110717.13_6	NDUFS8	0	ipsc-ppc_0_ENSG00000110717	VAR_11_67796143_TAAA_T	11	67796143	TAAA	T	1.07099	0.169075	3.1642e-13	1610	5.09436e-10	9.56369e-09	TRUE
gene_expression	ENSG00000110719.10_6	ENSG00000110719.10_6	TCIRG1	0	ipsc-ppc_0_ENSG00000110719	VAR_11_68131124_CA_C	11	68131124	CA	C	-0.772242	0.19873	0.000319666	1625	0.519457	0.649972	FALSE
gene_expression	ENSG00000110721.12_5	ENSG00000110721.12_5	CHKA	0	ipsc-ppc_0_ENSG00000110721	VAR_11_68310871_G_GTT	11	68310871	G	GTT	-1.21076	0.318803	4.07776e-05	1673	0.068221	0.129439	FALSE
gene_expression	ENSG00000110723.12_9	ENSG00000110723.12_9	EXPH5	0	ipsc-ppc_0_ENSG00000110723	VAR_11_108014684_ACC_A	11	108014684	ACC	A	-0.609301	0.188211	0.000868497	2397	1	1	FALSE
gene_expression	ENSG00000110756.18_5	ENSG00000110756.18_5	HPS5	0	ipsc-ppc_0_ENSG00000110756	VAR_11_18382911_C_T	11	18382911	C	T	0.827427	0.285349	0.000334548	3161	1	1	FALSE
gene_expression	ENSG00000110768.12_4	ENSG00000110768.12_4	GTF2H1	0	ipsc-ppc_0_ENSG00000110768	VAR_11_18322924_A_C	11	18322924	A	C	0.792744	0.141401	0.0115951	3366	1	1	FALSE
gene_expression	ENSG00000110786.18_5	ENSG00000110786.18_5	PTPN5	0	ipsc-ppc_0_ENSG00000110786	VAR_11_18667013_G_A	11	18667013	G	A	-1.00188	0.235822	6.64907e-06	2462	0.01637	0.0433235	FALSE
gene_expression	ENSG00000110801.14_6	ENSG00000110801.14_6	PSMD9	0	ipsc-ppc_0_ENSG00000110801	VAR_12_122058164_CA_C	12	122058164	CA	C	-1.27275	0.351712	0.000180908	1756	0.317674	0.431534	FALSE
gene_expression	ENSG00000110811.20_5	ENSG00000110811.20_5	P3H3	0	ipsc-ppc_0_ENSG00000110811	VAR_12_6896055_C_A	12	6896055	C	A	0.584796	0.161449	7.29237e-05	1973	0.143878	0.228871	FALSE
gene_expression	ENSG00000110841.14_9	ENSG00000110841.14_9	PPFIBP1	0	ipsc-ppc_0_ENSG00000110841	VAR_12_28320585_C_CATAA	12	28320585	C	CATAA	-0.75554	0.18719	1.63498e-05	2568	0.0419862	0.0893217	FALSE
gene_expression	ENSG00000110844.13_5	ENSG00000110844.13_5	PRPF40B	0	ipsc-ppc_0_ENSG00000110844	VAR_12_49898517_GT_G	12	49898517	GT	G	0.871747	0.262685	0.000268795	1521	0.408837	0.531682	FALSE
gene_expression	ENSG00000110851.12_8	ENSG00000110851.12_8	PRDM4	0	ipsc-ppc_0_ENSG00000110851	VAR_12_108524252_GGTGT_G	12	108524252	GGTGT	G	-1.47067	0.511851	0.000768561	3273	1	1	FALSE
gene_expression	ENSG00000110871.15_7	ENSG00000110871.15_7	COQ5	0	ipsc-ppc_0_ENSG00000110871	VAR_12_120966608_C_CAA	12	120966608	C	CAA	0.852236	0.139147	3.16031e-13	1789	5.65379e-10	1.0518e-08	TRUE
gene_expression	ENSG00000110880.10_7	ENSG00000110880.10_7	CORO1C	0	ipsc-ppc_0_ENSG00000110880	VAR_12_109204358_T_G	12	109204358	T	G	1.01548	0.27438	5.32607e-05	2080	0.110782	0.187128	FALSE
gene_expression	ENSG00000110881.12_6	ENSG00000110881.12_6	ASIC1	0	ipsc-ppc_0_ENSG00000110881	VAR_12_50933019_CT_C	12	50933019	CT	C	-0.462592	0.120842	0.000725879	2097	1	1	FALSE
gene_expression	ENSG00000110888.17_7	ENSG00000110888.17_7	CAPRIN2	0	ipsc-ppc_0_ENSG00000110888	VAR_12_30404941_TA_T	12	30404941	TA	T	0.779027	0.190222	3.07275e-05	2437	0.074883	0.138962	FALSE
gene_expression	ENSG00000110900.15_4	ENSG00000110900.15_4	TSPAN11	0	ipsc-ppc_0_ENSG00000110900	VAR_12_31078173_C_T	12	31078173	C	T	-1.0888	0.28606	1.55686e-05	2203	0.0342976	0.0763591	FALSE
gene_expression	ENSG00000110906.13_5	ENSG00000110906.13_5	KCTD10	0	ipsc-ppc_0_ENSG00000110906	VAR_12_109887525_C_T	12	109887525	C	T	-1.23665	0.219293	1.20474e-10	2090	2.51791e-07	2.93798e-06	TRUE
gene_expression	ENSG00000110911.16_7	ENSG00000110911.16_7	SLC11A2	0	ipsc-ppc_0_ENSG00000110911	VAR_12_51253002_C_CT	12	51253002	C	CT	-1.28001	0.344618	5.72005e-05	1925	0.110111	0.186222	FALSE
gene_expression	ENSG00000110917.8_4	ENSG00000110917.8_4	MLEC	0	ipsc-ppc_0_ENSG00000110917	VAR_12_121172266_C_T	12	121172266	C	T	-1.34963	0.365128	1.10903e-05	2182	0.0241991	0.0582199	FALSE
gene_expression	ENSG00000110921.14_7	ENSG00000110921.14_7	MVK	0	ipsc-ppc_0_ENSG00000110921	VAR_12_109519428_GCA_G	12	109519428	GCA	G	-1.24191	0.344396	7.02235e-05	2092	0.146908	0.232611	FALSE
gene_expression	ENSG00000110925.7_7	ENSG00000110925.7_7	CSRNP2	0	ipsc-ppc_0_ENSG00000110925	VAR_12_51888486_T_C	12	51888486	T	C	-0.884077	0.238815	4.18574e-05	1853	0.0775617	0.142918	FALSE
gene_expression	ENSG00000110931.19_8	ENSG00000110931.19_8	CAMKK2	0	ipsc-ppc_0_ENSG00000110931	VAR_12_121385604_TA_T	12	121385604	TA	T	0.754592	0.203409	6.29833e-05	2322	0.146247	0.23184	FALSE
gene_expression	ENSG00000110944.9_4	ENSG00000110944.9_4	IL23A	0	ipsc-ppc_0_ENSG00000110944	VAR_12_56400099_CT_C	12	56400099	CT	C	-0.265873	0.0711772	9.71523e-05	1073	0.104244	0.178667	FALSE
gene_expression	ENSG00000110955.9_9	ENSG00000110955.9_9	ATP5F1B	0	ipsc-ppc_0_ENSG00000110955	VAR_12_56962323_CT_C	12	56962323	CT	C	0.869405	0.208184	9.13107e-06	1193	0.0108934	0.03178	FALSE
gene_expression	ENSG00000110958.16_5	ENSG00000110958.16_5	PTGES3	0	ipsc-ppc_0_ENSG00000110958	VAR_12_57043923_CT_C	12	57043923	CT	C	-0.99943	0.275139	0.000878064	1743	1	1	FALSE
gene_expression	ENSG00000110987.9_3	ENSG00000110987.9_3	BCL7A	0	ipsc-ppc_0_ENSG00000110987	VAR_12_122697178_G_GT	12	122697178	G	GT	-0.547997	0.172421	0.00942879	2709	1	1	FALSE
gene_expression	ENSG00000111011.18_5	ENSG00000111011.18_5	RSRC2	0	ipsc-ppc_0_ENSG00000111011	VAR_12_122820960_TAA_T	12	122820960	TAA	T	-0.594392	0.125418	5.95411e-05	1584	0.094313	0.165558	FALSE
gene_expression	ENSG00000111052.7_5	ENSG00000111052.7_5	LIN7A	0	ipsc-ppc_0_ENSG00000111052	VAR_12_80864832_G_A	12	80864832	G	A	1.49618	0.474236	0.000681909	3147	1	1	FALSE
gene_expression	ENSG00000111057.11_7	ENSG00000111057.11_7	KRT18	0	ipsc-ppc_0_ENSG00000111057	VAR_12_53297594_C_G	12	53297594	C	G	0.457	0.107484	9.38594e-06	2189	0.0205458	0.0515022	FALSE
gene_expression	ENSG00000111058.8_6	ENSG00000111058.8_6	ACSS3	0	ipsc-ppc_0_ENSG00000111058	VAR_12_81040748_C_T	12	81040748	C	T	-0.689084	0.166087	1.24494e-05	2242	0.0279114	0.0649977	FALSE
gene_expression	ENSG00000111077.18_3	ENSG00000111077.18_3	TNS2	0	ipsc-ppc_0_ENSG00000111077	VAR_12_53478627_CA_C	12	53478627	CA	C	-1.21921	0.365647	0.000588915	2835	1	1	FALSE
gene_expression	ENSG00000111087.10_5	ENSG00000111087.10_5	GLI1	0	ipsc-ppc_0_ENSG00000111087	VAR_12_57804101_TA_T	12	57804101	TA	T	-0.621317	0.178197	0.000157259	1058	0.16638	0.256031	FALSE
gene_expression	ENSG00000111110.12_5	ENSG00000111110.12_5	PPM1H	0	ipsc-ppc_0_ENSG00000111110	VAR_12_63654033_A_G	12	63654033	A	G	0.59681	0.182022	0.000163703	2561	0.419243	0.543584	FALSE
gene_expression	ENSG00000111142.14_5	ENSG00000111142.14_5	METAP2	0	ipsc-ppc_0_ENSG00000111142	VAR_12_95465525_C_CT	12	95465525	C	CT	0.809481	0.221719	0.000358105	4171	1	1	FALSE
gene_expression	ENSG00000111144.10_5	ENSG00000111144.10_5	LTA4H	0	ipsc-ppc_0_ENSG00000111144	VAR_12_96427293_C_T	12	96427293	C	T	0.634796	0.104636	3.52338e-12	2562	9.0269e-09	1.37993e-07	TRUE
gene_expression	ENSG00000111145.8_6	ENSG00000111145.8_6	ELK3	0	ipsc-ppc_0_ENSG00000111145	VAR_12_96910779_G_GT	12	96910779	G	GT	0.655172	0.151016	5.08136e-06	2400	0.0121953	0.0345522	FALSE
gene_expression	ENSG00000111186.13_4	ENSG00000111186.13_4	WNT5B	0	ipsc-ppc_0_ENSG00000111186	VAR_12_2049755_CT_C	12	2049755	CT	C	-0.596937	0.153803	1.9075e-05	2437	0.0464857	0.096439	FALSE
gene_expression	ENSG00000111196.10_5	ENSG00000111196.10_5	MAGOHB	0	ipsc-ppc_0_ENSG00000111196	VAR_12_10265597_CCCG_C	12	10265597	CCCG	C	-0.668191	0.181546	8.10866e-05	2051	0.166309	0.255969	FALSE
gene_expression	ENSG00000111199.11_4	ENSG00000111199.11_4	TRPV4	0	ipsc-ppc_0_ENSG00000111199	VAR_12_110490993_C_CA	12	110490993	C	CA	-0.705881	0.198796	0.000167382	1856	0.310661	0.42372	FALSE
gene_expression	ENSG00000111203.13_7	ENSG00000111203.13_7	ITFG2	0	ipsc-ppc_0_ENSG00000111203	VAR_12_2925496_CT_C	12	2925496	CT	C	-1.05867	0.265079	4.56036e-05	2517	0.114784	0.192386	FALSE
gene_expression	ENSG00000111206.13_6	ENSG00000111206.13_6	FOXM1	0	ipsc-ppc_0_ENSG00000111206	VAR_12_3249972_G_A	12	3249972	G	A	0.399113	0.116905	0.00171999	3314	1	1	FALSE
gene_expression	ENSG00000111215.12_7	ENSG00000111215.12_7	PRR4	0	ipsc-ppc_0_ENSG00000111215	VAR_12_10908749_G_GT	12	10908749	G	GT	0.993752	0.314978	0.000884258	3175	1	1	FALSE
gene_expression	ENSG00000111224.14_6	ENSG00000111224.14_6	PARP11	0	ipsc-ppc_0_ENSG00000111224	VAR_12_3918186_CT_C	12	3918186	CT	C	-1.50353	0.267365	1.12243e-10	2646	2.96996e-07	3.42465e-06	TRUE
gene_expression	ENSG00000111229.16_7	ENSG00000111229.16_7	ARPC3	0	ipsc-ppc_0_ENSG00000111229	VAR_12_110402425_G_GAC	12	110402425	G	GAC	-0.667423	0.188947	0.000139934	1349	0.188771	0.283002	FALSE
gene_expression	ENSG00000111231.9_5	ENSG00000111231.9_5	GPN3	0	ipsc-ppc_0_ENSG00000111231	VAR_12_110499340_CT_C	12	110499340	CT	C	1.12638	0.288876	4.62919e-05	1314	0.0608276	0.118475	FALSE
gene_expression	ENSG00000111237.19_6	ENSG00000111237.19_6	VPS29	0	ipsc-ppc_0_ENSG00000111237	VAR_12_110735239_C_CA	12	110735239	C	CA	-0.551332	0.14354	1.17279e-05	1277	0.0149765	0.0403425	FALSE
gene_expression	ENSG00000111247.14_3	ENSG00000111247.14_3	RAD51AP1	0	ipsc-ppc_0_ENSG00000111247	VAR_12_4518140_G_C	12	4518140	G	C	-0.499328	0.127232	0.00236417	3019	1	1	FALSE
gene_expression	ENSG00000111249.14_4	ENSG00000111249.14_4	CUX2	0	ipsc-ppc_0_ENSG00000111249	VAR_12_111490653_A_G	12	111490653	A	G	0.858023	0.236036	5.43808e-05	1466	0.0797223	0.145947	FALSE
gene_expression	ENSG00000111252.11_4	ENSG00000111252.11_4	SH2B3	0	ipsc-ppc_0_ENSG00000111252	VAR_12_111498982_G_GCACA	12	111498982	G	GCACA	-0.407383	0.111406	0.00222239	1721	1	1	FALSE
gene_expression	ENSG00000111254.8_10	ENSG00000111254.8_10	AKAP3	0	ipsc-ppc_0_ENSG00000111254	VAR_12_4757033_A_ATC	12	4757033	A	ATC	1.99361	0.257218	5.3198e-22	2405	1.27941e-18	8.81349e-17	TRUE
gene_expression	ENSG00000111261.14_7	ENSG00000111261.14_7	MANSC1	0	ipsc-ppc_0_ENSG00000111261	VAR_12_12492014_G_C	12	12492014	G	C	-1.35652	0.297374	1.55757e-06	2566	0.00399674	0.014639	FALSE
gene_expression	ENSG00000111266.9_8	ENSG00000111266.9_8	DUSP16	0	ipsc-ppc_0_ENSG00000111266	VAR_12_12266041_C_A	12	12266041	C	A	0.632787	0.134907	2.62296e-06	2708	0.00710297	0.0229706	FALSE
gene_expression	ENSG00000111269.3_4	ENSG00000111269.3_4	CREBL2	0	ipsc-ppc_0_ENSG00000111269	VAR_12_12543555_CT_C	12	12543555	CT	C	-1.15104	0.341416	0.000500603	3148	1	1	FALSE
gene_expression	ENSG00000111271.15_6	ENSG00000111271.15_6	ACAD10	0	ipsc-ppc_0_ENSG00000111271	VAR_12_112367348_G_A	12	112367348	G	A	1.27762	0.315866	9.33146e-06	1327	0.0123828	0.0349813	FALSE
gene_expression	ENSG00000111275.13_5	ENSG00000111275.13_5	ALDH2	0	ipsc-ppc_0_ENSG00000111275	VAR_12_112058184_AT_A	12	112058184	AT	A	-0.788003	0.257323	0.00458884	2000	1	1	FALSE
gene_expression	ENSG00000111276.11_7	ENSG00000111276.11_7	CDKN1B	0	ipsc-ppc_0_ENSG00000111276	VAR_12_13174141_A_AAACAACAACAAC	12	13174141	A	AAACAACAACAAC	1.31475	0.298643	5.8567e-06	2304	0.0134938	0.0371814	FALSE
gene_expression	ENSG00000111300.10_6	ENSG00000111300.10_6	NAA25	0	ipsc-ppc_0_ENSG00000111300	VAR_12_112032146_AT_A	12	112032146	AT	A	0.898825	0.21839	8.70334e-05	1391	0.121063	0.200542	FALSE
gene_expression	ENSG00000111319.13_8	ENSG00000111319.13_8	SCNN1A	0	ipsc-ppc_0_ENSG00000111319	VAR_12_6148309_G_C	12	6148309	G	C	0.437561	0.110783	1.90414e-05	2266	0.0431479	0.091157	FALSE
gene_expression	ENSG00000111321.11_6	ENSG00000111321.11_6	LTBR	0	ipsc-ppc_0_ENSG00000111321	VAR_12_6493351_A_G	12	6493351	A	G	-2.12873	0.267759	7.05933e-24	2261	1.59611e-20	1.49309e-18	TRUE
gene_expression	ENSG00000111325.16_6	ENSG00000111325.16_6	OGFOD2	0	ipsc-ppc_0_ENSG00000111325	VAR_12_123614813_G_C	12	123614813	G	C	-1.1581	0.255116	7.9594e-08	1792	0.000142632	0.000912444	TRUE
gene_expression	ENSG00000111328.7_9	ENSG00000111328.7_9	CDK2AP1	0	ipsc-ppc_0_ENSG00000111328	VAR_12_123797748_A_AAAAT	12	123797748	A	AAAAT	0.974655	0.243316	0.000160003	1872	0.299525	0.4116	FALSE
gene_expression	ENSG00000111331.13_6	ENSG00000111331.13_6	OAS3	0	ipsc-ppc_0_ENSG00000111331	VAR_12_113371646_A_C	12	113371646	A	C	-0.949376	0.1846	1.08224e-08	1743	1.88635e-05	0.000154282	TRUE
gene_expression	ENSG00000111344.11_5	ENSG00000111344.11_5	RASAL1	0	ipsc-ppc_0_ENSG00000111344	VAR_12_113989621_A_G	12	113989621	A	G	0.774974	0.2212	5.14615e-05	2034	0.104673	0.179234	FALSE
gene_expression	ENSG00000111348.9_6	ENSG00000111348.9_6	ARHGDIB	0	ipsc-ppc_0_ENSG00000111348	VAR_12_14688971_C_T	12	14688971	C	T	-0.824725	0.190622	2.66767e-06	1499	0.00399884	0.0146402	FALSE
gene_expression	ENSG00000111358.14_5	ENSG00000111358.14_5	GTF2H3	0	ipsc-ppc_0_ENSG00000111358	VAR_12_124004990_T_C	12	124004990	T	C	-1.66968	0.456718	0.000225817	1935	0.436955	0.562341	FALSE
gene_expression	ENSG00000111361.13_5	ENSG00000111361.13_5	EIF2B1	0	ipsc-ppc_0_ENSG00000111361	VAR_12_123974218_TA_T	12	123974218	TA	T	0.852676	0.220209	4.61672e-05	1859	0.0858247	0.154005	FALSE
gene_expression	ENSG00000111364.16_4	ENSG00000111364.16_4	DDX55	0	ipsc-ppc_0_ENSG00000111364	VAR_12_124104460_C_G	12	124104460	C	G	-1.13215	0.187329	9.55395e-12	1844	1.76175e-08	2.54211e-07	TRUE
gene_expression	ENSG00000111371.16_6	ENSG00000111371.16_6	SLC38A1	0	ipsc-ppc_0_ENSG00000111371	VAR_12_46522647_G_A	12	46522647	G	A	-0.592347	0.115432	2.77347e-08	1429	3.96328e-05	0.000298224	TRUE
gene_expression	ENSG00000111412.6_6	ENSG00000111412.6_6	C12orf49	0	ipsc-ppc_0_ENSG00000111412	VAR_12_117138420_CT_C	12	117138420	CT	C	0.478246	0.120364	7.52822e-05	2339	0.176085	0.268084	FALSE
gene_expression	ENSG00000111445.14_4	ENSG00000111445.14_4	RFC5	0	ipsc-ppc_0_ENSG00000111445	VAR_12_118855482_GT_G	12	118855482	GT	G	1.01651	0.253149	1.22332e-05	2491	0.0304729	0.0697007	FALSE
gene_expression	ENSG00000111450.14_6	ENSG00000111450.14_6	STX2	0	ipsc-ppc_0_ENSG00000111450	VAR_12_131332099_G_A	12	131332099	G	A	1.56999	0.329001	1.31725e-07	3052	0.000402025	0.00221814	TRUE
gene_expression	ENSG00000111452.13_6	ENSG00000111452.13_6	ADGRD1	0	ipsc-ppc_0_ENSG00000111452	VAR_12_131729297_GCT_G	12	131729297	GCT	G	-0.837642	0.199163	2.43089e-05	3457	0.084036	0.151564	FALSE
gene_expression	ENSG00000111481.10_7	ENSG00000111481.10_7	COPZ1	0	ipsc-ppc_0_ENSG00000111481	VAR_12_54352946_T_C	12	54352946	T	C	-0.597397	0.151822	0.000164101	1829	0.30014	0.412377	FALSE
gene_expression	ENSG00000111490.15_6	ENSG00000111490.15_6	TBC1D30	0	ipsc-ppc_0_ENSG00000111490	VAR_12_65276032_A_G	12	65276032	A	G	-0.80413	0.260109	0.00134386	2341	1	1	FALSE
gene_expression	ENSG00000111530.13_7	ENSG00000111530.13_7	CAND1	0	ipsc-ppc_0_ENSG00000111530	VAR_12_67491813_C_CAA	12	67491813	C	CAA	1.45184	0.448887	0.000161408	2115	0.341377	0.458324	FALSE
gene_expression	ENSG00000111540.16_6	ENSG00000111540.16_6	RAB5B	0	ipsc-ppc_0_ENSG00000111540	VAR_12_56670986_TAA_T	12	56670986	TAA	T	-0.883436	0.2384	0.000255503	1182	0.302005	0.41442	FALSE
gene_expression	ENSG00000111554.14_4	ENSG00000111554.14_4	MDM1	0	ipsc-ppc_0_ENSG00000111554	VAR_12_68660409_TTCTC_T	12	68660409	TTCTC	T	1.27797	0.22268	2.45377e-10	1923	4.71859e-07	5.25266e-06	TRUE
gene_expression	ENSG00000111581.10_7	ENSG00000111581.10_7	NUP107	0	ipsc-ppc_0_ENSG00000111581	VAR_12_69086370_CA_C	12	69086370	CA	C	0.960362	0.202791	2.90573e-07	2100	0.000610203	0.00316521	TRUE
gene_expression	ENSG00000111596.13_7	ENSG00000111596.13_7	CNOT2	0	ipsc-ppc_0_ENSG00000111596	VAR_12_70289124_G_GT	12	70289124	G	GT	-0.716113	0.167482	2.94265e-06	2743	0.00807169	0.0252743	FALSE
gene_expression	ENSG00000111602.12_5	ENSG00000111602.12_5	TIMELESS	0	ipsc-ppc_0_ENSG00000111602	VAR_12_56814570_T_G	12	56814570	T	G	-0.559315	0.107528	6.56028e-09	1200	7.87233e-06	6.99838e-05	TRUE
gene_expression	ENSG00000111605.18_6	ENSG00000111605.18_6	CPSF6	0	ipsc-ppc_0_ENSG00000111605	VAR_12_69569556_G_A	12	69569556	G	A	-0.584029	0.172737	0.00317254	3033	1	1	FALSE
gene_expression	ENSG00000111615.14_7	ENSG00000111615.14_7	KRR1	0	ipsc-ppc_0_ENSG00000111615	VAR_12_75800537_C_CA	12	75800537	C	CA	0.786229	0.197665	1.82216e-05	2006	0.0365525	0.0804223	FALSE
gene_expression	ENSG00000111639.8_7	ENSG00000111639.8_7	MRPL51	0	ipsc-ppc_0_ENSG00000111639	VAR_12_6432045_TA_T	12	6432045	TA	T	0.765516	0.201855	0.00181496	2849	1	1	FALSE
gene_expression	ENSG00000111640.15_5	ENSG00000111640.15_5	GAPDH	0	ipsc-ppc_0_ENSG00000111640	VAR_12_6180582_A_T	12	6180582	A	T	1.32539	0.324498	6.71555e-06	1994	0.0133908	0.0370034	FALSE
gene_expression	ENSG00000111641.12_7	ENSG00000111641.12_7	NOP2	0	ipsc-ppc_0_ENSG00000111641	VAR_12_6673529_G_GA	12	6673529	G	GA	-1.25772	0.282307	0.00143886	2686	1	1	FALSE
gene_expression	ENSG00000111642.16_8	ENSG00000111642.16_8	CHD4	0	ipsc-ppc_0_ENSG00000111642	VAR_12_6991170_AAAAC_A	12	6991170	AAAAC	A	-1.25955	0.286487	0.00374822	2677	1	1	FALSE
gene_expression	ENSG00000111644.8_6	ENSG00000111644.8_6	ACRBP	0	ipsc-ppc_0_ENSG00000111644	VAR_12_6290246_CTG_C	12	6290246	CTG	C	-1.44246	0.325287	3.57639e-06	1896	0.00678084	0.0221816	FALSE
gene_expression	ENSG00000111647.13_9	ENSG00000111647.13_9	UHRF1BP1L	0	ipsc-ppc_0_ENSG00000111647	VAR_12_100778894_C_G	12	100778894	C	G	0.612052	0.201502	0.000756351	2559	1	1	FALSE
gene_expression	ENSG00000111652.10_4	ENSG00000111652.10_4	COPS7A	0	ipsc-ppc_0_ENSG00000111652	VAR_12_6987092_T_C	12	6987092	T	C	1.1325	0.289478	6.27109e-05	1917	0.120217	0.199548	FALSE
gene_expression	ENSG00000111653.20_6	ENSG00000111653.20_6	ING4	0	ipsc-ppc_0_ENSG00000111653	VAR_12_6907338_CT_C	12	6907338	CT	C	-1.34944	0.360233	0.000482326	2564	1	1	FALSE
gene_expression	ENSG00000111664.10_6	ENSG00000111664.10_6	GNB3	0	ipsc-ppc_0_ENSG00000111664	VAR_12_6948692_A_G	12	6948692	A	G	-1.48816	0.221995	7.19396e-14	1976	1.42153e-10	2.89654e-09	TRUE
gene_expression	ENSG00000111665.11_4	ENSG00000111665.11_4	CDCA3	0	ipsc-ppc_0_ENSG00000111665	VAR_12_6809896_G_C	12	6809896	G	C	-0.42262	0.113759	0.000302033	1970	0.595006	0.729045	FALSE
gene_expression	ENSG00000111666.11_7	ENSG00000111666.11_7	CHPT1	0	ipsc-ppc_0_ENSG00000111666	VAR_12_102093698_C_A	12	102093698	C	A	1.47204	0.246387	2.38362e-11	2293	5.46564e-08	7.24527e-07	TRUE
gene_expression	ENSG00000111667.13_5	ENSG00000111667.13_5	USP5	0	ipsc-ppc_0_ENSG00000111667	VAR_12_7040492_AT_A	12	7040492	AT	A	1.177	0.31061	5.27475e-06	1980	0.010444	0.0307163	FALSE
gene_expression	ENSG00000111669.15_6	ENSG00000111669.15_6	TPI1	0	ipsc-ppc_0_ENSG00000111669	VAR_12_7089183_C_CT	12	7089183	C	CT	0.79822	0.223436	2.56952e-05	1886	0.0484611	0.099509	FALSE
gene_expression	ENSG00000111670.16_7	ENSG00000111670.16_7	GNPTAB	0	ipsc-ppc_0_ENSG00000111670	VAR_12_102182824_T_C	12	102182824	T	C	-1.26152	0.209101	2.10312e-12	2236	4.70257e-09	7.55348e-08	TRUE
gene_expression	ENSG00000111671.9_5	ENSG00000111671.9_5	SPSB2	0	ipsc-ppc_0_ENSG00000111671	VAR_12_6982347_A_C	12	6982347	A	C	1.96516	0.24714	1.11114e-26	1901	2.11228e-23	2.99797e-21	TRUE
gene_expression	ENSG00000111674.9_6	ENSG00000111674.9_6	ENO2	0	ipsc-ppc_0_ENSG00000111674	VAR_12_7330876_AAC_A	12	7330876	AAC	A	-0.416811	0.105845	1.70661e-05	1909	0.0325791	0.0733564	FALSE
gene_expression	ENSG00000111676.15_5	ENSG00000111676.15_5	ATN1	0	ipsc-ppc_0_ENSG00000111676	VAR_12_6851384_CCT_C	12	6851384	CCT	C	0.588396	0.179477	0.00251348	2521	1	1	FALSE
gene_expression	ENSG00000111678.11_8	ENSG00000111678.11_8	C12orf57	0	ipsc-ppc_0_ENSG00000111678	VAR_12_7008160_T_G	12	7008160	T	G	-0.59685	0.152325	1.34659e-06	1800	0.00242387	0.00985348	TRUE
gene_expression	ENSG00000111679.17_5	ENSG00000111679.17_5	PTPN6	0	ipsc-ppc_0_ENSG00000111679	VAR_12_7055860_T_C	12	7055860	T	C	1.65438	0.268698	9.02198e-12	1811	1.63388e-08	2.38055e-07	TRUE
gene_expression	ENSG00000111684.11_5	ENSG00000111684.11_5	LPCAT3	0	ipsc-ppc_0_ENSG00000111684	VAR_12_6597129_C_T	12	6597129	C	T	-0.591421	0.165618	0.000762731	2511	1	1	FALSE
gene_expression	ENSG00000111696.12_8	ENSG00000111696.12_8	NT5DC3	0	ipsc-ppc_0_ENSG00000111696	VAR_12_104399996_T_C	12	104399996	T	C	1.2026	0.273988	1.77877e-05	2478	0.0440779	0.0926819	FALSE
gene_expression	ENSG00000111707.12_4	ENSG00000111707.12_4	SUDS3	0	ipsc-ppc_0_ENSG00000111707	VAR_12_119317057_A_G	12	119317057	A	G	-0.895273	0.259613	5.775e-05	2252	0.130053	0.211832	FALSE
gene_expression	ENSG00000111711.10_6	ENSG00000111711.10_6	GOLT1B	0	ipsc-ppc_0_ENSG00000111711	VAR_12_21661853_A_AGATC	12	21661853	A	AGATC	-0.815724	0.178742	1.24468e-05	1925	0.0239601	0.0577907	FALSE
gene_expression	ENSG00000111716.14_7	ENSG00000111716.14_7	LDHB	0	ipsc-ppc_0_ENSG00000111716	VAR_12_22371546_A_AAAATAAATAAATAAATAAATAAAT	12	22371546	A	AAAATAAATAAATAAATAAATAAAT	0.827021	0.2013	6.35931e-06	2075	0.0131956	0.0365983	FALSE
gene_expression	ENSG00000111725.11_5	ENSG00000111725.11_5	PRKAB1	0	ipsc-ppc_0_ENSG00000111725	VAR_12_120109284_AGGCACCTCTTCACAGGAC_A	12	120109284	AGGCACCTCTTCACAGGAC	A	2.44296	0.415131	3.48047e-08	1780	6.19524e-05	0.000442702	TRUE
gene_expression	ENSG00000111726.13_4	ENSG00000111726.13_4	CMAS	0	ipsc-ppc_0_ENSG00000111726	VAR_12_22423252_G_C	12	22423252	G	C	0.866387	0.227261	3.25496e-05	1566	0.0509726	0.103184	FALSE
gene_expression	ENSG00000111727.12_6	ENSG00000111727.12_6	HCFC2	0	ipsc-ppc_0_ENSG00000111727	VAR_12_104625779_A_G	12	104625779	A	G	1.64124	0.479699	0.000292731	3886	1	1	FALSE
gene_expression	ENSG00000111728.10_5	ENSG00000111728.10_5	ST8SIA1	0	ipsc-ppc_0_ENSG00000111728	VAR_12_23080546_CT_C	12	23080546	CT	C	-0.892056	0.226613	6.09201e-05	2186	0.133171	0.215313	FALSE
gene_expression	ENSG00000111731.12_6	ENSG00000111731.12_6	C2CD5	0	ipsc-ppc_0_ENSG00000111731	VAR_12_23096959_C_T	12	23096959	C	T	0.560777	0.141361	1.9536e-05	1954	0.0381733	0.083177	FALSE
gene_expression	ENSG00000111737.12_6	ENSG00000111737.12_6	RAB35	0	ipsc-ppc_0_ENSG00000111737	VAR_12_120080603_CA_C	12	120080603	CA	C	-0.559887	0.137606	6.60137e-06	1653	0.0109121	0.0318019	FALSE
gene_expression	ENSG00000111752.11_5	ENSG00000111752.11_5	PHC1	0	ipsc-ppc_0_ENSG00000111752	VAR_12_8968494_C_CAA	12	8968494	C	CAA	1.05797	0.231926	7.40642e-07	1751	0.00129686	0.00590802	TRUE
gene_expression	ENSG00000111775.3_5	ENSG00000111775.3_5	COX6A1	0	ipsc-ppc_0_ENSG00000111775	VAR_12_120874395_C_A	12	120874395	C	A	0.755471	0.21409	0.000399929	2700	1	1	FALSE
gene_expression	ENSG00000111783.12_3	ENSG00000111783.12_3	RFX4	0	ipsc-ppc_0_ENSG00000111783	VAR_12_106961553_G_GA	12	106961553	G	GA	-0.91702	0.269224	0.000660498	2708	1	1	FALSE
gene_expression	ENSG00000111785.21_6	ENSG00000111785.21_6	RIC8B	0	ipsc-ppc_0_ENSG00000111785	VAR_12_107478751_C_CA	12	107478751	C	CA	0.960469	0.249504	8.14392e-05	1678	0.136655	0.219909	FALSE
gene_expression	ENSG00000111786.9_5	ENSG00000111786.9_5	SRSF9	0	ipsc-ppc_0_ENSG00000111786	VAR_12_121093621_AGTGC_A	12	121093621	AGTGC	A	0.835123	0.244988	0.000775528	2720	1	1	FALSE
gene_expression	ENSG00000111788.10_6	ENSG00000111788.10_6	AC009533.1	0	ipsc-ppc_0_ENSG00000111788	VAR_12_9432903_G_A	12	9432903	G	A	-1.78937	0.229137	9.85609e-26	1822	1.79578e-22	2.32801e-20	TRUE
gene_expression	ENSG00000111790.14_5	ENSG00000111790.14_5	FGFR1OP2	0	ipsc-ppc_0_ENSG00000111790	VAR_12_27407575_A_T	12	27407575	A	T	1.17681	0.269062	2.13855e-05	2207	0.0471979	0.0976091	FALSE
gene_expression	ENSG00000111799.21_6	ENSG00000111799.21_6	COL12A1	0	ipsc-ppc_0_ENSG00000111799	VAR_6_75341571_C_G	6	75341571	C	G	0.646053	0.200548	0.000288115	1773	0.510828	0.640978	FALSE
gene_expression	ENSG00000111801.16_6	ENSG00000111801.16_6	BTN3A3	0	ipsc-ppc_0_ENSG00000111801	VAR_6_26466035_A_C	6	26466035	A	C	-1.11694	0.190962	4.65114e-13	1572	7.31158e-10	1.33639e-08	TRUE
gene_expression	ENSG00000111802.14_6	ENSG00000111802.14_6	TDP2	0	ipsc-ppc_0_ENSG00000111802	VAR_6_24652843_T_C	6	24652843	T	C	0.917841	0.22758	0.000495861	3428	1	1	FALSE
gene_expression	ENSG00000111816.8_5	ENSG00000111816.8_5	FRK	0	ipsc-ppc_0_ENSG00000111816	VAR_6_116324460_A_G	6	116324460	A	G	-1.7303	0.217636	7.95175e-23	1542	1.22616e-19	1.01445e-17	TRUE
gene_expression	ENSG00000111817.19_9	ENSG00000111817.19_9	DSE	0	ipsc-ppc_0_ENSG00000111817	VAR_6_116613907_A_G	6	116613907	A	G	-1.40579	0.273976	1.40524e-08	1574	2.21185e-05	0.000177899	TRUE
gene_expression	ENSG00000111832.13_8	ENSG00000111832.13_8	RWDD1	0	ipsc-ppc_0_ENSG00000111832	VAR_6_116782955_T_TAAAA	6	116782955	T	TAAAA	1.38157	0.330176	1.16423e-05	1473	0.0171492	0.044902	FALSE
gene_expression	ENSG00000111834.13_5	ENSG00000111834.13_5	RSPH4A	0	ipsc-ppc_0_ENSG00000111834	VAR_6_116912033_CT_C	6	116912033	CT	C	0.78177	0.173244	7.164e-06	1420	0.0101729	0.0300532	FALSE
gene_expression	ENSG00000111843.14_4	ENSG00000111843.14_4	TMEM14C	0	ipsc-ppc_0_ENSG00000111843	VAR_6_10723449_A_C	6	10723449	A	C	1.40048	0.256643	3.7208e-10	2226	8.2825e-07	8.92428e-06	TRUE
gene_expression	ENSG00000111845.5_4	ENSG00000111845.5_4	PAK1IP1	0	ipsc-ppc_0_ENSG00000111845	VAR_6_10817362_A_AGTGTGT	6	10817362	A	AGTGTGT	0.878656	0.217328	0.000957924	3071	1	1	FALSE
gene_expression	ENSG00000111846.18_6	ENSG00000111846.18_6	GCNT2	0	ipsc-ppc_0_ENSG00000111846	VAR_6_10534948_TAGTC_T	6	10534948	TAGTC	T	-0.768892	0.193733	0.000312819	3553	1	1	FALSE
gene_expression	ENSG00000111850.11_6	ENSG00000111850.11_6	SMIM8	0	ipsc-ppc_0_ENSG00000111850	VAR_6_88060384_A_G	6	88060384	A	G	2.17091	0.355023	2.31309e-12	1476	3.41412e-09	5.60978e-08	TRUE
gene_expression	ENSG00000111859.17_7	ENSG00000111859.17_7	NEDD9	0	ipsc-ppc_0_ENSG00000111859	VAR_6_11521711_C_CT	6	11521711	C	CT	0.945652	0.256524	7.16374e-05	2609	0.186902	0.28089	FALSE
gene_expression	ENSG00000111860.14_8	ENSG00000111860.14_8	CEP85L	0	ipsc-ppc_0_ENSG00000111860	VAR_6_118734127_CA_C	6	118734127	CA	C	-1.49058	0.317482	2.18265e-08	2021	4.41113e-05	0.000328029	TRUE
gene_expression	ENSG00000111875.8_4	ENSG00000111875.8_4	ASF1A	0	ipsc-ppc_0_ENSG00000111875	VAR_6_119409722_G_A	6	119409722	G	A	1.31094	0.327577	4.47249e-05	1572	0.0703075	0.132321	FALSE
gene_expression	ENSG00000111877.17_5	ENSG00000111877.17_5	MCM9	0	ipsc-ppc_0_ENSG00000111877	VAR_6_119042040_C_T	6	119042040	C	T	-0.819567	0.243249	0.000241623	1711	0.413417	0.536832	FALSE
gene_expression	ENSG00000111879.20_9	ENSG00000111879.20_9	FAM184A	0	ipsc-ppc_0_ENSG00000111879	VAR_6_119507973_T_A	6	119507973	T	A	-0.545766	0.15237	3.97623e-05	1869	0.0743157	0.138128	FALSE
gene_expression	ENSG00000111880.16_5	ENSG00000111880.16_5	RNGTT	0	ipsc-ppc_0_ENSG00000111880	VAR_6_89948015_A_AT	6	89948015	A	AT	0.532706	0.137148	2.62471e-05	2632	0.0690824	0.130615	FALSE
gene_expression	ENSG00000111885.7_6	ENSG00000111885.7_6	MAN1A1	0	ipsc-ppc_0_ENSG00000111885	VAR_6_119827257_T_G	6	119827257	T	G	-0.871453	0.191999	5.9817e-07	1964	0.00117481	0.00545768	TRUE
gene_expression	ENSG00000111897.7_5	ENSG00000111897.7_5	SERINC1	0	ipsc-ppc_0_ENSG00000111897	VAR_6_123257667_G_GT	6	123257667	G	GT	0.498877	0.235179	0.0140536	2968	1	1	FALSE
gene_expression	ENSG00000111906.18_5	ENSG00000111906.18_5	HDDC2	0	ipsc-ppc_0_ENSG00000111906	VAR_6_125645991_C_T	6	125645991	C	T	-0.602984	0.115126	3.77667e-10	1582	5.97469e-07	6.58857e-06	TRUE
gene_expression	ENSG00000111907.21_9	ENSG00000111907.21_9	TPD52L1	0	ipsc-ppc_0_ENSG00000111907	VAR_6_125476828_TAAGA_T	6	125476828	TAAGA	T	1.17269	0.281566	6.9125e-06	1714	0.011848	0.0337776	FALSE
gene_expression	ENSG00000111911.7_4	ENSG00000111911.7_4	HINT3	0	ipsc-ppc_0_ENSG00000111911	VAR_6_126478586_G_A	6	126478586	G	A	1.4995	0.398109	6.33798e-05	817	0.0517813	0.104431	FALSE
gene_expression	ENSG00000111912.20_9	ENSG00000111912.20_9	NCOA7	0	ipsc-ppc_0_ENSG00000111912	VAR_6_126674371_C_CT	6	126674371	C	CT	-0.519283	0.158628	0.000231261	1132	0.261787	0.36835	FALSE
gene_expression	ENSG00000111913.20_9	ENSG00000111913.20_9	RIPOR2	0	ipsc-ppc_0_ENSG00000111913	VAR_6_24819890_AT_A	6	24819890	AT	A	0.625364	0.178807	0.000223981	4530	1	1	FALSE
gene_expression	ENSG00000111961.18_5	ENSG00000111961.18_5	SASH1	0	ipsc-ppc_0_ENSG00000111961	VAR_6_148338775_GGT_G	6	148338775	GGT	G	0.632829	0.169866	0.000431713	4558	1	1	FALSE
gene_expression	ENSG00000111962.8_4	ENSG00000111962.8_4	UST	0	ipsc-ppc_0_ENSG00000111962	VAR_6_148773594_A_G	6	148773594	A	G	-0.575026	0.147732	1.88967e-05	3409	0.0644187	0.123698	FALSE
gene_expression	ENSG00000112029.10_6	ENSG00000112029.10_6	FBXO5	0	ipsc-ppc_0_ENSG00000112029	VAR_6_153045368_CT_C	6	153045368	CT	C	-0.564279	0.147527	0.000120363	2192	0.263835	0.370788	FALSE
gene_expression	ENSG00000112031.16_5	ENSG00000112031.16_5	MTRF1L	0	ipsc-ppc_0_ENSG00000112031	VAR_6_153736730_C_T	6	153736730	C	T	1.50499	0.310207	1.50964e-08	2186	3.30007e-05	0.000253534	TRUE
gene_expression	ENSG00000112033.14_6	ENSG00000112033.14_6	PPARD	0	ipsc-ppc_0_ENSG00000112033	VAR_6_35142235_T_A	6	35142235	T	A	-0.714525	0.171351	5.57019e-05	1642	0.0914625	0.161762	FALSE
gene_expression	ENSG00000112039.5_5	ENSG00000112039.5_5	FANCE	0	ipsc-ppc_0_ENSG00000112039	VAR_6_35426416_CT_C	6	35426416	CT	C	1.31804	0.327386	0.000175264	1487	0.260618	0.36683	FALSE
gene_expression	ENSG00000112041.13_6	ENSG00000112041.13_6	TULP1	0	ipsc-ppc_0_ENSG00000112041	VAR_6_35479876_C_G	6	35479876	C	G	-1.48879	0.274651	1.06153e-09	1531	1.6252e-06	1.64755e-05	TRUE
gene_expression	ENSG00000112062.10_4	ENSG00000112062.10_4	MAPK14	0	ipsc-ppc_0_ENSG00000112062	VAR_6_36475707_A_ATT	6	36475707	A	ATT	-1.16837	0.290348	4.34212e-06	1882	0.00817188	0.0254911	FALSE
gene_expression	ENSG00000112078.14_6	ENSG00000112078.14_6	KCTD20	0	ipsc-ppc_0_ENSG00000112078	VAR_6_36719728_G_A	6	36719728	G	A	-0.820692	0.181191	9.82523e-07	2208	0.00216941	0.00901267	TRUE
gene_expression	ENSG00000112079.9_6	ENSG00000112079.9_6	STK38	0	ipsc-ppc_0_ENSG00000112079	VAR_6_36360987_A_G	6	36360987	A	G	-0.721519	0.167238	6.70881e-06	2315	0.0155309	0.0415773	FALSE
gene_expression	ENSG00000112081.17_4	ENSG00000112081.17_4	SRSF3	0	ipsc-ppc_0_ENSG00000112081	VAR_6_36327859_G_A	6	36327859	G	A	0.673669	0.175308	1.73401e-05	2136	0.0370384	0.0812789	FALSE
gene_expression	ENSG00000112096.18_7	ENSG00000112096.18_7	SOD2	0	ipsc-ppc_0_ENSG00000112096	VAR_6_159952709_T_TG	6	159952709	T	TG	-1.28126	0.281242	5.29991e-07	2024	0.0010727	0.00506684	TRUE
gene_expression	ENSG00000112110.10_4	ENSG00000112110.10_4	MRPL18	0	ipsc-ppc_0_ENSG00000112110	VAR_6_160193129_T_C	6	160193129	T	C	-1.9016	0.234609	1.00448e-25	2015	2.02403e-22	2.58323e-20	TRUE
gene_expression	ENSG00000112118.20_7	ENSG00000112118.20_7	MCM3	0	ipsc-ppc_0_ENSG00000112118	VAR_6_52210827_T_C	6	52210827	T	C	-0.366466	0.0894474	6.93456e-06	2144	0.0148677	0.0400887	FALSE
gene_expression	ENSG00000112130.17_4	ENSG00000112130.17_4	RNF8	0	ipsc-ppc_0_ENSG00000112130	VAR_6_37349033_G_A	6	37349033	G	A	-0.755212	0.19876	3.13885e-05	2274	0.0713773	0.133802	FALSE
gene_expression	ENSG00000112137.17_4	ENSG00000112137.17_4	PHACTR1	0	ipsc-ppc_0_ENSG00000112137	VAR_6_13041571_T_TACACACAC	6	13041571	T	TACACACAC	-1.2574	0.293047	0.000213988	2617	0.560006	0.692135	FALSE
gene_expression	ENSG00000112139.16_7	ENSG00000112139.16_7	MDGA1	0	ipsc-ppc_0_ENSG00000112139	VAR_6_38003323_C_T	6	38003323	C	T	-1.24669	0.314284	2.70689e-05	2165	0.0586042	0.115125	FALSE
gene_expression	ENSG00000112144.15_4	ENSG00000112144.15_4	CILK1	0	ipsc-ppc_0_ENSG00000112144	VAR_6_52933452_G_GT	6	52933452	G	GT	0.534979	0.158481	0.00058908	3137	1	1	FALSE
gene_expression	ENSG00000112146.16_4	ENSG00000112146.16_4	FBXO9	0	ipsc-ppc_0_ENSG00000112146	VAR_6_53023026_T_C	6	53023026	T	C	-1.36785	0.39774	9.13505e-05	2140	0.19549	0.290693	FALSE
gene_expression	ENSG00000112149.10_4	ENSG00000112149.10_4	CD83	0	ipsc-ppc_0_ENSG00000112149	VAR_6_14129075_T_G	6	14129075	T	G	-1.41117	0.208668	7.49257e-18	1850	1.38612e-14	5.21632e-13	TRUE
gene_expression	ENSG00000112159.12_5	ENSG00000112159.12_5	MDN1	0	ipsc-ppc_0_ENSG00000112159	VAR_6_90721651_A_ATGTGTG	6	90721651	A	ATGTGTG	-1.91956	0.437297	9.37071e-06	2278	0.0213465	0.052937	FALSE
gene_expression	ENSG00000112164.6_4	ENSG00000112164.6_4	GLP1R	0	ipsc-ppc_0_ENSG00000112164	VAR_6_39055516_C_T	6	39055516	C	T	1.05209	0.271545	0.000282234	2432	0.686393	0.826926	FALSE
gene_expression	ENSG00000112167.10_6	ENSG00000112167.10_6	SAYSD1	0	ipsc-ppc_0_ENSG00000112167	VAR_6_38754040_A_G	6	38754040	A	G	1.03557	0.222362	6.03057e-09	2314	1.39547e-05	0.0001171	TRUE
gene_expression	ENSG00000112175.8_5	ENSG00000112175.8_5	BMP5	0	ipsc-ppc_0_ENSG00000112175	VAR_6_55404657_GAAGAAAGAAAGAAAGA_G	6	55404657	GAAGAAAGAAAGAAAGA	G	-0.985194	0.25065	2.51983e-05	2638	0.0664732	0.126801	FALSE
gene_expression	ENSG00000112182.15_7	ENSG00000112182.15_7	BACH2	0	ipsc-ppc_0_ENSG00000112182	VAR_6_90949196_A_G	6	90949196	A	G	-0.849459	0.177225	6.47267e-06	2567	0.0166153	0.0437968	FALSE
gene_expression	ENSG00000112183.15_4	ENSG00000112183.15_4	RBM24	0	ipsc-ppc_0_ENSG00000112183	VAR_6_17224015_G_GCA	6	17224015	G	GCA	-1.6568	0.435948	4.57822e-05	2046	0.0936704	0.164669	FALSE
gene_expression	ENSG00000112186.12_4	ENSG00000112186.12_4	CAP2	0	ipsc-ppc_0_ENSG00000112186	VAR_6_17185863_C_T	6	17185863	C	T	0.805869	0.190429	1.55473e-06	2302	0.00357899	0.0134592	FALSE
gene_expression	ENSG00000112200.17_7	ENSG00000112200.17_7	ZNF451	0	ipsc-ppc_0_ENSG00000112200	VAR_6_57283180_G_GTGT	6	57283180	G	GTGT	0.501322	0.14854	0.000437326	1265	0.553218	0.685378	FALSE
gene_expression	ENSG00000112208.11_4	ENSG00000112208.11_4	BAG2	0	ipsc-ppc_0_ENSG00000112208	VAR_6_57195146_G_GT	6	57195146	G	GT	-0.876017	0.274755	0.000252608	1223	0.308939	0.421651	FALSE
gene_expression	ENSG00000112210.12_6	ENSG00000112210.12_6	RAB23	0	ipsc-ppc_0_ENSG00000112210	VAR_6_56676907_A_AAAAAGAAAAGAAAAG	6	56676907	A	AAAAAGAAAAGAAAAG	0.707762	0.197242	0.000145309	1255	0.182363	0.275552	FALSE
gene_expression	ENSG00000112218.9_5	ENSG00000112218.9_5	GPR63	0	ipsc-ppc_0_ENSG00000112218	VAR_6_97382338_A_C	6	97382338	A	C	-0.979583	0.256158	1.85418e-05	1630	0.0302231	0.0692447	FALSE
gene_expression	ENSG00000112232.9_6	ENSG00000112232.9_6	KHDRBS2	0	ipsc-ppc_0_ENSG00000112232	VAR_6_63374595_T_C	6	63374595	T	C	0.768097	0.194646	5.64359e-05	2324	0.131157	0.213082	FALSE
gene_expression	ENSG00000112234.9_5	ENSG00000112234.9_5	FBXL4	0	ipsc-ppc_0_ENSG00000112234	VAR_6_99705914_T_G	6	99705914	T	G	0.652943	0.203192	0.000490572	2547	1	1	FALSE
gene_expression	ENSG00000112237.13_6	ENSG00000112237.13_6	CCNC	0	ipsc-ppc_0_ENSG00000112237	VAR_6_99585767_GA_G	6	99585767	GA	G	0.509603	0.118066	1.72042e-05	2274	0.0391223	0.0847698	FALSE
gene_expression	ENSG00000112242.15_6	ENSG00000112242.15_6	E2F3	0	ipsc-ppc_0_ENSG00000112242	VAR_6_20172385_T_G	6	20172385	T	G	-0.739855	0.180736	1.66219e-05	2432	0.0404244	0.0868938	FALSE
gene_expression	ENSG00000112245.12_6	ENSG00000112245.12_6	PTP4A1	0	ipsc-ppc_0_ENSG00000112245	VAR_6_63989264_C_T	6	63989264	C	T	-0.989995	0.311083	0.023779	2119	1	1	FALSE
gene_expression	ENSG00000112246.10_4	ENSG00000112246.10_4	SIM1	0	ipsc-ppc_0_ENSG00000112246	VAR_6_101008624_AACAC_A	6	101008624	AACAC	A	0.904818	0.250324	5.15109e-05	1556	0.080151	0.146411	FALSE
gene_expression	ENSG00000112249.14_8	ENSG00000112249.14_8	ASCC3	0	ipsc-ppc_0_ENSG00000112249	VAR_6_101411891_T_C	6	101411891	T	C	-1.1811	0.25688	1.24125e-07	2402	0.000298148	0.00173087	TRUE
gene_expression	ENSG00000112276.14_5	ENSG00000112276.14_5	BVES	0	ipsc-ppc_0_ENSG00000112276	VAR_6_105655028_A_G	6	105655028	A	G	-1.7177	0.357045	1.9246e-05	1650	0.031756	0.0719063	FALSE
gene_expression	ENSG00000112280.16_5	ENSG00000112280.16_5	COL9A1	0	ipsc-ppc_0_ENSG00000112280	VAR_6_71317112_C_T	6	71317112	C	T	0.980274	0.245796	0.000102198	1972	0.201534	0.298008	FALSE
gene_expression	ENSG00000112282.18_6	ENSG00000112282.18_6	MED23	0	ipsc-ppc_0_ENSG00000112282	VAR_6_131802427_G_T	6	131802427	G	T	0.979911	0.287885	0.000344296	1976	0.680329	0.820581	FALSE
gene_expression	ENSG00000112290.13_7	ENSG00000112290.13_7	WASF1	0	ipsc-ppc_0_ENSG00000112290	VAR_6_110828472_ATG_A	6	110828472	ATG	A	-1.00235	0.274061	9.89125e-05	1906	0.188527	0.282765	FALSE
gene_expression	ENSG00000112293.15_5	ENSG00000112293.15_5	GPLD1	0	ipsc-ppc_0_ENSG00000112293	VAR_6_24827655_G_C	6	24827655	G	C	-1.08614	0.326834	6.22961e-06	2625	0.0163527	0.0432848	FALSE
gene_expression	ENSG00000112294.13_5	ENSG00000112294.13_5	ALDH5A1	0	ipsc-ppc_0_ENSG00000112294	VAR_6_24474402_TACACAC_T	6	24474402	TACACAC	T	0.795097	0.159496	1.80002e-08	2515	4.52706e-05	0.0003353	TRUE
gene_expression	ENSG00000112297.17_9	ENSG00000112297.17_9	CRYBG1	0	ipsc-ppc_0_ENSG00000112297	VAR_6_106627910_C_T	6	106627910	C	T	-1.06309	0.254837	9.75591e-06	3168	0.0309067	0.0703704	FALSE
gene_expression	ENSG00000112304.11_4	ENSG00000112304.11_4	ACOT13	0	ipsc-ppc_0_ENSG00000112304	VAR_6_24689311_T_C	6	24689311	T	C	1.39803	0.231292	5.7195e-12	2473	1.41443e-08	2.09062e-07	TRUE
gene_expression	ENSG00000112305.15_5	ENSG00000112305.15_5	SMAP1	0	ipsc-ppc_0_ENSG00000112305	VAR_6_71523951_G_T	6	71523951	G	T	-1.32864	0.190715	4.11322e-18	2427	9.98277e-15	3.8491e-13	TRUE
gene_expression	ENSG00000112306.8_4	ENSG00000112306.8_4	RPS12	0	ipsc-ppc_0_ENSG00000112306	VAR_6_133186019_TACACAC_T	6	133186019	TACACAC	T	-0.728004	0.190633	0.000126926	2004	0.254361	0.359807	FALSE
gene_expression	ENSG00000112308.13_5	ENSG00000112308.13_5	C6orf62	0	ipsc-ppc_0_ENSG00000112308	VAR_6_24342175_T_TACACAC	6	24342175	T	TACACAC	0.832668	0.220095	0.000260539	2456	0.639883	0.776634	FALSE
gene_expression	ENSG00000112312.10_5	ENSG00000112312.10_5	GMNN	0	ipsc-ppc_0_ENSG00000112312	VAR_6_24755347_C_CA	6	24755347	C	CA	-0.589172	0.140899	0.000882478	3439	1	1	FALSE
gene_expression	ENSG00000112320.12_4	ENSG00000112320.12_4	SOBP	0	ipsc-ppc_0_ENSG00000112320	VAR_6_108261996_T_TA	6	108261996	T	TA	-0.750007	0.181685	1.26065e-05	2291	0.0288816	0.0667753	FALSE
gene_expression	ENSG00000112335.15_5	ENSG00000112335.15_5	SNX3	0	ipsc-ppc_0_ENSG00000112335	VAR_6_108303031_TA_T	6	108303031	TA	T	-0.900184	0.21711	5.28867e-06	1641	0.0086787	0.026643	FALSE
gene_expression	ENSG00000112339.15_8	ENSG00000112339.15_8	HBS1L	0	ipsc-ppc_0_ENSG00000112339	VAR_6_135020496_C_CA	6	135020496	C	CA	1.10862	0.348943	0.000886434	2473	1	1	FALSE
gene_expression	ENSG00000112343.11_4	ENSG00000112343.11_4	TRIM38	0	ipsc-ppc_0_ENSG00000112343	VAR_6_25963966_C_T	6	25963966	C	T	-2.04789	0.295904	2.70018e-16	2029	5.47866e-13	1.62817e-11	TRUE
gene_expression	ENSG00000112357.13_4	ENSG00000112357.13_4	PEX7	0	ipsc-ppc_0_ENSG00000112357	VAR_6_137160506_A_G	6	137160506	A	G	-1.97012	0.310621	1.33968e-12	1450	1.94253e-09	3.34188e-08	TRUE
gene_expression	ENSG00000112365.5_5	ENSG00000112365.5_5	ZBTB24	0	ipsc-ppc_0_ENSG00000112365	VAR_6_110303534_G_GA	6	110303534	G	GA	1.76865	0.4203	4.01934e-05	1477	0.0593657	0.116426	FALSE
gene_expression	ENSG00000112367.11_3	ENSG00000112367.11_3	FIG4	0	ipsc-ppc_0_ENSG00000112367	VAR_6_109890831_C_A	6	109890831	C	A	-0.960865	0.209422	2.11975e-05	1621	0.0343611	0.0764901	FALSE
gene_expression	ENSG00000112378.12_5	ENSG00000112378.12_5	PERP	0	ipsc-ppc_0_ENSG00000112378	VAR_6_138032287_C_CA	6	138032287	C	CA	1.26655	0.333964	0.000145848	2026	0.295489	0.407073	FALSE
gene_expression	ENSG00000112379.9_4	ENSG00000112379.9_4	ARFGEF3	0	ipsc-ppc_0_ENSG00000112379	VAR_6_138708356_TA_T	6	138708356	TA	T	-0.831794	0.207294	1.86869e-06	2435	0.00455025	0.0162082	FALSE
gene_expression	ENSG00000112394.17_6	ENSG00000112394.17_6	SLC16A10	0	ipsc-ppc_0_ENSG00000112394	VAR_6_111847937_C_CA	6	111847937	C	CA	1.06959	0.269359	2.0327e-05	1979	0.0402272	0.0865801	FALSE
gene_expression	ENSG00000112406.5_4	ENSG00000112406.5_4	HECA	0	ipsc-ppc_0_ENSG00000112406	VAR_6_139161261_G_A	6	139161261	G	A	-0.43357	0.123316	0.000158498	2403	0.38087	0.501291	FALSE
gene_expression	ENSG00000112414.15_6	ENSG00000112414.15_6	ADGRG6	0	ipsc-ppc_0_ENSG00000112414	VAR_6_142244005_TAA_T	6	142244005	TAA	T	1.11066	0.272418	9.7091e-06	1510	0.0146607	0.0396476	FALSE
gene_expression	ENSG00000112419.14_5	ENSG00000112419.14_5	PHACTR2	0	ipsc-ppc_0_ENSG00000112419	VAR_6_144640279_GT_G	6	144640279	GT	G	-1.20729	0.326896	0.000150608	2224	0.334951	0.451132	FALSE
gene_expression	ENSG00000112425.15_5	ENSG00000112425.15_5	EPM2A	0	ipsc-ppc_0_ENSG00000112425	VAR_6_146075101_C_T	6	146075101	C	T	1.6269	0.306088	1.67159e-09	1483	2.47896e-06	2.42074e-05	TRUE
gene_expression	ENSG00000112473.18_6	ENSG00000112473.18_6	SLC39A7	0	ipsc-ppc_0_ENSG00000112473	VAR_6_32675581_A_T	6	32675581	A	T	-0.847209	0.220041	0.000148426	7228	1	1	FALSE
gene_expression	ENSG00000112494.10_6	ENSG00000112494.10_6	UNC93A	0	ipsc-ppc_0_ENSG00000112494	VAR_6_167784054_C_T	6	167784054	C	T	-1.57957	0.335312	3.5959e-07	2499	0.000898616	0.00436941	TRUE
gene_expression	ENSG00000112511.17_3	ENSG00000112511.17_3	PHF1	0	ipsc-ppc_0_ENSG00000112511	VAR_6_33875647_G_GA	6	33875647	G	GA	0.505223	0.145663	0.000143949	3120	0.44912	0.575254	FALSE
gene_expression	ENSG00000112514.17_6	ENSG00000112514.17_6	CUTA	0	ipsc-ppc_0_ENSG00000112514	VAR_6_33366251_A_AT	6	33366251	A	AT	-0.888171	0.166821	4.05472e-10	3107	1.2598e-06	1.30695e-05	TRUE
gene_expression	ENSG00000112530.11_4	ENSG00000112530.11_4	PACRG	0	ipsc-ppc_0_ENSG00000112530	VAR_6_163104432_T_C	6	163104432	T	C	2.19354	0.39983	1.25367e-09	3564	4.46807e-06	4.16783e-05	TRUE
gene_expression	ENSG00000112531.17_5	ENSG00000112531.17_5	QKI	0	ipsc-ppc_0_ENSG00000112531	VAR_6_163897309_G_GT	6	163897309	G	GT	0.894689	0.222621	1.51211e-05	2691	0.0406908	0.0872878	FALSE
gene_expression	ENSG00000112541.16_6	ENSG00000112541.16_6	PDE10A	0	ipsc-ppc_0_ENSG00000112541	VAR_6_165623310_CT_C	6	165623310	CT	C	1.31163	0.32382	2.48389e-05	4347	0.107975	0.183532	FALSE
gene_expression	ENSG00000112559.14_5	ENSG00000112559.14_5	MDFI	0	ipsc-ppc_0_ENSG00000112559	VAR_6_41606860_G_GTGTC	6	41606860	G	GTGTC	-0.744476	0.169741	3.26102e-06	2404	0.0078395	0.024674	FALSE
gene_expression	ENSG00000112561.18_6	ENSG00000112561.18_6	TFEB	0	ipsc-ppc_0_ENSG00000112561	VAR_6_41939982_AG_A	6	41939982	AG	A	1.69152	0.348931	1.10677e-05	2621	0.0290084	0.0670119	FALSE
gene_expression	ENSG00000112562.19_7	ENSG00000112562.19_7	SMOC2	0	ipsc-ppc_0_ENSG00000112562	VAR_6_169081873_G_GA	6	169081873	G	GA	-2.0465	0.421202	4.82076e-06	3764	0.0181453	0.0468235	FALSE
gene_expression	ENSG00000112576.13_5	ENSG00000112576.13_5	CCND3	0	ipsc-ppc_0_ENSG00000112576	VAR_6_41909521_CCG_C	6	41909521	CCG	C	-1.20757	0.275681	1.18207e-06	2407	0.00284525	0.0112041	FALSE
gene_expression	ENSG00000112578.10_5	ENSG00000112578.10_5	BYSL	0	ipsc-ppc_0_ENSG00000112578	VAR_6_41947748_T_TCACACACACACACACACA	6	41947748	T	TCACACACACACACACACA	0.866978	0.196671	1.49135e-06	2219	0.0033093	0.0126355	FALSE
gene_expression	ENSG00000112584.13_4	ENSG00000112584.13_4	FAM120B	0	ipsc-ppc_0_ENSG00000112584	VAR_6_170635900_C_T	6	170635900	C	T	1.0792	0.260738	4.52985e-06	1761	0.00797706	0.0250208	FALSE
gene_expression	ENSG00000112592.14_6	ENSG00000112592.14_6	TBP	0	ipsc-ppc_0_ENSG00000112592	VAR_6_170546108_G_T	6	170546108	G	T	-0.780594	0.262626	0.00367161	1897	1	1	FALSE
gene_expression	ENSG00000112599.9_6	ENSG00000112599.9_6	GUCA1B	0	ipsc-ppc_0_ENSG00000112599	VAR_6_42168542_T_C	6	42168542	T	C	1.86744	0.205605	1.74151e-38	2017	3.51263e-35	3.40188e-32	TRUE
gene_expression	ENSG00000112624.12_6	ENSG00000112624.12_6	BICRAL	0	ipsc-ppc_0_ENSG00000112624	VAR_6_42940525_AAG_A	6	42940525	AAG	A	0.637092	0.201733	0.000824715	2517	1	1	FALSE
gene_expression	ENSG00000112640.15_6	ENSG00000112640.15_6	PPP2R5D	0	ipsc-ppc_0_ENSG00000112640	VAR_6_43159048_T_G	6	43159048	T	G	-0.977005	0.262018	9.86415e-05	1627	0.16049	0.248828	FALSE
gene_expression	ENSG00000112651.12_5	ENSG00000112651.12_5	MRPL2	0	ipsc-ppc_0_ENSG00000112651	VAR_6_43432476_C_CT	6	43432476	C	CT	-0.739277	0.189853	3.04294e-05	1572	0.0478351	0.0985185	FALSE
gene_expression	ENSG00000112655.16_8	ENSG00000112655.16_8	PTK7	0	ipsc-ppc_0_ENSG00000112655	VAR_6_43065913_A_G	6	43065913	A	G	-0.624191	0.143806	5.09739e-06	1666	0.00849225	0.0262486	FALSE
gene_expression	ENSG00000112658.8_4	ENSG00000112658.8_4	SRF	0	ipsc-ppc_0_ENSG00000112658	VAR_6_43234736_C_CGT	6	43234736	C	CGT	-0.737386	0.187295	3.13008e-05	1561	0.0488605	0.100067	FALSE
gene_expression	ENSG00000112659.14_6	ENSG00000112659.14_6	CUL9	0	ipsc-ppc_0_ENSG00000112659	VAR_6_43054154_CT_C	6	43054154	CT	C	0.634704	0.178021	0.000121898	1620	0.197474	0.29306	FALSE
gene_expression	ENSG00000112667.13_5	ENSG00000112667.13_5	DNPH1	0	ipsc-ppc_0_ENSG00000112667	VAR_6_43186138_T_C	6	43186138	T	C	-2.59372	0.367982	1.91755e-18	1549	2.97029e-15	1.24435e-13	TRUE
gene_expression	ENSG00000112679.14_5	ENSG00000112679.14_5	DUSP22	0	ipsc-ppc_0_ENSG00000112679	VAR_6_322834_GC_G	6	322834	GC	G	0.98871	0.274859	9.21745e-05	1655	0.152549	0.23947	FALSE
gene_expression	ENSG00000112685.14_6	ENSG00000112685.14_6	EXOC2	0	ipsc-ppc_0_ENSG00000112685	VAR_6_817477_CGTGTGT_C	6	817477	CGTGTGT	C	0.990853	0.291303	0.000648273	3227	1	1	FALSE
gene_expression	ENSG00000112695.11_7	ENSG00000112695.11_7	COX7A2	0	ipsc-ppc_0_ENSG00000112695	VAR_6_76422285_A_AT	6	76422285	A	AT	0.907618	0.229826	1.97341e-06	1456	0.00287328	0.0113009	FALSE
gene_expression	ENSG00000112697.17_6	ENSG00000112697.17_6	TMEM30A	0	ipsc-ppc_0_ENSG00000112697	VAR_6_75743768_AGTGTGT_A	6	75743768	AGTGTGT	A	-0.724209	0.209957	0.000265752	1425	0.378696	0.499068	FALSE
gene_expression	ENSG00000112699.11_7	ENSG00000112699.11_7	GMDS	0	ipsc-ppc_0_ENSG00000112699	VAR_6_1312745_C_T	6	1312745	C	T	-1.01941	0.194093	3.73729e-09	3287	1.22845e-05	0.000104631	TRUE
gene_expression	ENSG00000112701.18_5	ENSG00000112701.18_5	SENP6	0	ipsc-ppc_0_ENSG00000112701	VAR_6_76927097_C_T	6	76927097	C	T	0.52428	0.133262	5.39213e-06	1512	0.0081529	0.025456	FALSE
gene_expression	ENSG00000112715.24_11	ENSG00000112715.24_11	VEGFA	0	ipsc-ppc_0_ENSG00000112715	VAR_6_43428899_CT_C	6	43428899	CT	C	0.806324	0.250656	0.000487571	2546	1	1	FALSE
gene_expression	ENSG00000112739.17_6	ENSG00000112739.17_6	PRPF4B	0	ipsc-ppc_0_ENSG00000112739	VAR_6_4005776_GT_G	6	4005776	GT	G	-0.69032	0.19862	0.00106247	3628	1	1	FALSE
gene_expression	ENSG00000112742.10_5	ENSG00000112742.10_5	TTK	0	ipsc-ppc_0_ENSG00000112742	VAR_6_80251986_C_CT	6	80251986	C	CT	-0.457643	0.116303	1.78201e-05	1853	0.0330207	0.0740672	FALSE
gene_expression	ENSG00000112759.19_6	ENSG00000112759.19_6	SLC29A1	0	ipsc-ppc_0_ENSG00000112759	VAR_6_43913988_G_T	6	43913988	G	T	0.490181	0.145651	8.56408e-05	2242	0.192007	0.28686	FALSE
gene_expression	ENSG00000112763.17_6	ENSG00000112763.17_6	BTN2A1	0	ipsc-ppc_0_ENSG00000112763	VAR_6_26353543_G_GTTT	6	26353543	G	GTTT	1.10793	0.238987	1.80015e-07	1596	0.000287304	0.00167864	TRUE
gene_expression	ENSG00000112769.20_8	ENSG00000112769.20_8	LAMA4	0	ipsc-ppc_0_ENSG00000112769	VAR_6_112343215_T_C	6	112343215	T	C	1.16603	0.384634	0.000340128	1683	0.572436	0.704852	FALSE
gene_expression	ENSG00000112773.16_10	ENSG00000112773.16_10	TENT5A	0	ipsc-ppc_0_ENSG00000112773	VAR_6_82337258_T_TCACACACACACA	6	82337258	T	TCACACACACACA	0.553147	0.158436	0.00014758	2048	0.302245	0.414611	FALSE
gene_expression	ENSG00000112782.19_7	ENSG00000112782.19_7	CLIC5	0	ipsc-ppc_0_ENSG00000112782	VAR_6_45755536_GCT_G	6	45755536	GCT	G	-1.35566	0.400381	7.68413e-05	1910	0.146767	0.232433	FALSE
gene_expression	ENSG00000112787.13_8	ENSG00000112787.13_8	FBRSL1	0	ipsc-ppc_0_ENSG00000112787	VAR_12_133488912_A_T	12	133488912	A	T	0.579647	0.180203	0.00054267	3070	1	1	FALSE
gene_expression	ENSG00000112796.10_5	ENSG00000112796.10_5	ENPP5	0	ipsc-ppc_0_ENSG00000112796	VAR_6_46060370_TTG_T	6	46060370	TTG	T	-0.998895	0.201678	1.14078e-07	1527	0.000174196	0.00108266	TRUE
gene_expression	ENSG00000112812.16_6	ENSG00000112812.16_6	PRSS16	0	ipsc-ppc_0_ENSG00000112812	VAR_6_27700799_TAA_T	6	27700799	TAA	T	0.920216	0.229193	6.05422e-05	1507	0.0912371	0.161554	FALSE
gene_expression	ENSG00000112818.10_5	ENSG00000112818.10_5	MEP1A	0	ipsc-ppc_0_ENSG00000112818	VAR_6_46525380_TA_T	6	46525380	TA	T	-1.49719	0.408436	0.000285399	1635	0.466627	0.59366	FALSE
gene_expression	ENSG00000112851.14_6	ENSG00000112851.14_6	ERBIN	0	ipsc-ppc_0_ENSG00000112851	VAR_5_65641966_T_C	5	65641966	T	C	0.926095	0.235467	1.04698e-05	1906	0.0199555	0.0503598	FALSE
gene_expression	ENSG00000112852.7_5	ENSG00000112852.7_5	PCDHB2	0	ipsc-ppc_0_ENSG00000112852	VAR_5_140447324_T_TATGTATGTATGC	5	140447324	T	TATGTATGTATGC	-1.49093	0.292818	1.61957e-09	1384	2.24149e-06	2.21114e-05	TRUE
gene_expression	ENSG00000112855.17_8	ENSG00000112855.17_8	HARS2	0	ipsc-ppc_0_ENSG00000112855	VAR_5_140544374_A_AACACACACACAC	5	140544374	A	AACACACACACAC	-1.24457	0.363503	0.000253443	1132	0.286897	0.397565	FALSE
gene_expression	ENSG00000112874.10_5	ENSG00000112874.10_5	NUDT12	0	ipsc-ppc_0_ENSG00000112874	VAR_5_102886246_G_C	5	102886246	G	C	0.692945	0.156453	1.16355e-06	1548	0.00180117	0.00776295	TRUE
gene_expression	ENSG00000112877.8_4	ENSG00000112877.8_4	CEP72	0	ipsc-ppc_0_ENSG00000112877	VAR_5_662547_T_C	5	662547	T	C	-1.1847	0.244361	8.5875e-10	2258	1.93906e-06	1.94071e-05	TRUE
gene_expression	ENSG00000112893.9_3	ENSG00000112893.9_3	MAN2A1	0	ipsc-ppc_0_ENSG00000112893	VAR_5_109185988_T_G	5	109185988	T	G	-0.705237	0.177561	3.51004e-06	2043	0.007171	0.0231277	FALSE
gene_expression	ENSG00000112902.12_7	ENSG00000112902.12_7	SEMA5A	0	ipsc-ppc_0_ENSG00000112902	VAR_5_8573708_CTTT_C	5	8573708	CTTT	C	-0.723811	0.189386	8.9291e-05	3557	0.317608	0.431515	FALSE
gene_expression	ENSG00000112936.19_4	ENSG00000112936.19_4	C7	0	ipsc-ppc_0_ENSG00000112936	VAR_5_40886133_T_C	5	40886133	T	C	-1.04443	0.214221	5.70623e-08	1894	0.000108076	0.000718354	TRUE
gene_expression	ENSG00000112941.14_8	ENSG00000112941.14_8	TENT4A	0	ipsc-ppc_0_ENSG00000112941	VAR_5_7044257_G_C	5	7044257	G	C	0.749798	0.194107	0.00262238	3694	1	1	FALSE
gene_expression	ENSG00000112964.14_5	ENSG00000112964.14_5	GHR	0	ipsc-ppc_0_ENSG00000112964	VAR_5_42851416_CTT_C	5	42851416	CTT	C	-1.30211	0.300163	2.41229e-06	1728	0.00416843	0.0151199	FALSE
gene_expression	ENSG00000112972.15_8	ENSG00000112972.15_8	HMGCS1	0	ipsc-ppc_0_ENSG00000112972	VAR_5_43100444_T_TTTTATTTATTTA	5	43100444	T	TTTTATTTATTTA	1.14849	0.312744	9.05814e-05	1427	0.12926	0.210852	FALSE
gene_expression	ENSG00000112977.16_5	ENSG00000112977.16_5	DAP	0	ipsc-ppc_0_ENSG00000112977	VAR_5_10680547_T_C	5	10680547	T	C	-1.24944	0.190846	4.40491e-17	2457	1.08229e-13	3.59975e-12	TRUE
gene_expression	ENSG00000112981.5_5	ENSG00000112981.5_5	NME5	0	ipsc-ppc_0_ENSG00000112981	VAR_5_137838941_CA_C	5	137838941	CA	C	-1.04344	0.28191	0.00025666	1384	0.355217	0.473546	FALSE
gene_expression	ENSG00000112983.17_5	ENSG00000112983.17_5	BRD8	0	ipsc-ppc_0_ENSG00000112983	VAR_5_137551219_C_CA	5	137551219	C	CA	0.720016	0.12161	2.06338e-11	1403	2.89492e-08	4.03573e-07	TRUE
gene_expression	ENSG00000112984.12_5	ENSG00000112984.12_5	KIF20A	0	ipsc-ppc_0_ENSG00000112984	VAR_5_137678416_C_CA	5	137678416	C	CA	0.434641	0.151616	0.00290967	2022	1	1	FALSE
gene_expression	ENSG00000112992.18_7	ENSG00000112992.18_7	NNT	0	ipsc-ppc_0_ENSG00000112992	VAR_5_43628669_C_T	5	43628669	C	T	1.70174	0.337226	4.70869e-09	1563	7.35969e-06	6.5889e-05	TRUE
gene_expression	ENSG00000112996.11_5	ENSG00000112996.11_5	MRPS30	0	ipsc-ppc_0_ENSG00000112996	VAR_5_44945090_G_C	5	44945090	G	C	0.597224	0.16116	7.35125e-05	908	0.0667494	0.127254	FALSE
gene_expression	ENSG00000113013.15_9	ENSG00000113013.15_9	HSPA9	0	ipsc-ppc_0_ENSG00000113013	VAR_5_137717651_CT_C	5	137717651	CT	C	-0.916715	0.209867	2.38363e-07	1246	0.000297	0.00172602	TRUE
gene_expression	ENSG00000113048.16_5	ENSG00000113048.16_5	MRPS27	0	ipsc-ppc_0_ENSG00000113048	VAR_5_71425374_A_G	5	71425374	A	G	-0.404768	0.116456	0.000172601	1768	0.305158	0.417425	FALSE
gene_expression	ENSG00000113068.10_5	ENSG00000113068.10_5	PFDN1	0	ipsc-ppc_0_ENSG00000113068	VAR_5_139630052_T_TG	5	139630052	T	TG	-1.41962	0.221471	1.9638e-15	1253	2.46064e-12	6.54475e-11	TRUE
gene_expression	ENSG00000113070.8_5	ENSG00000113070.8_5	HBEGF	0	ipsc-ppc_0_ENSG00000113070	VAR_5_139874834_CTT_C	5	139874834	CTT	C	1.80512	0.387829	1.31608e-06	1156	0.00152138	0.00675697	TRUE
gene_expression	ENSG00000113083.14_7	ENSG00000113083.14_7	LOX	0	ipsc-ppc_0_ENSG00000113083	VAR_5_121278550_ATGTGTG_A	5	121278550	ATGTGTG	A	-0.792878	0.222803	0.000214996	1569	0.337328	0.45348	FALSE
gene_expression	ENSG00000113108.19_4	ENSG00000113108.19_4	APBB3	0	ipsc-ppc_0_ENSG00000113108	VAR_5_139706239_CT_C	5	139706239	CT	C	-1.16563	0.302227	3.30586e-05	1065	0.0352074	0.0780575	FALSE
gene_expression	ENSG00000113119.12_3	ENSG00000113119.12_3	TMCO6	0	ipsc-ppc_0_ENSG00000113119	VAR_5_140315479_C_CTT	5	140315479	C	CTT	-0.668455	0.169862	0.000151387	1134	0.171673	0.262752	FALSE
gene_expression	ENSG00000113140.11_7	ENSG00000113140.11_7	SPARC	0	ipsc-ppc_0_ENSG00000113140	VAR_5_150979617_CGGATGGATGGAT_C	5	150979617	CGGATGGATGGAT	C	0.508013	0.130667	0.000175379	2096	0.367593	0.486973	FALSE
gene_expression	ENSG00000113141.18_5	ENSG00000113141.18_5	IK	0	ipsc-ppc_0_ENSG00000113141	VAR_5_139808675_AT_A	5	139808675	AT	A	-0.871572	0.20776	3.53445e-06	1136	0.00401514	0.0146835	FALSE
gene_expression	ENSG00000113161.16_5	ENSG00000113161.16_5	HMGCR	0	ipsc-ppc_0_ENSG00000113161	VAR_5_75071275_CT_C	5	75071275	CT	C	1.3826	0.36639	0.000193173	1433	0.276816	0.385575	FALSE
gene_expression	ENSG00000113163.17_7	ENSG00000113163.17_7	CERT1	0	ipsc-ppc_0_ENSG00000113163	VAR_5_74249275_G_A	5	74249275	G	A	0.925868	0.282907	9.30044e-05	1762	0.163874	0.252955	FALSE
gene_expression	ENSG00000113194.13_5	ENSG00000113194.13_5	FAF2	0	ipsc-ppc_0_ENSG00000113194	VAR_5_175857083_CT_C	5	175857083	CT	C	-1.14535	0.308272	0.000420839	1429	0.601378	0.735922	FALSE
gene_expression	ENSG00000113196.3_5	ENSG00000113196.3_5	HAND1	0	ipsc-ppc_0_ENSG00000113196	VAR_5_154218885_CA_C	5	154218885	CA	C	-1.25899	0.294456	8.48827e-06	1997	0.0169511	0.0445179	FALSE
gene_expression	ENSG00000113205.5_5	ENSG00000113205.5_5	PCDHB3	0	ipsc-ppc_0_ENSG00000113205	VAR_5_140477280_A_AT	5	140477280	A	AT	1.19471	0.291647	1.73196e-05	1370	0.0237278	0.0573902	FALSE
gene_expression	ENSG00000113209.9_5	ENSG00000113209.9_5	PCDHB5	0	ipsc-ppc_0_ENSG00000113209	VAR_5_140366901_G_A	5	140366901	G	A	-1.76471	0.471807	5.10623e-05	1380	0.070466	0.132483	FALSE
gene_expression	ENSG00000113231.14_6	ENSG00000113231.14_6	PDE8B	0	ipsc-ppc_0_ENSG00000113231	VAR_5_76531138_T_A	5	76531138	T	A	1.59671	0.34151	6.23068e-07	2510	0.0015639	0.00689373	TRUE
gene_expression	ENSG00000113240.13_6	ENSG00000113240.13_6	CLK4	0	ipsc-ppc_0_ENSG00000113240	VAR_5_178324043_C_CTT	5	178324043	C	CTT	0.745315	0.224206	0.00024561	4366	1	1	FALSE
gene_expression	ENSG00000113248.6_5	ENSG00000113248.6_5	PCDHB15	0	ipsc-ppc_0_ENSG00000113248	VAR_5_141067955_A_G	5	141067955	A	G	0.964921	0.256665	0.000107787	1457	0.157046	0.244964	FALSE
gene_expression	ENSG00000113249.13_6	ENSG00000113249.13_6	HAVCR1	0	ipsc-ppc_0_ENSG00000113249	VAR_5_156360193_A_C	5	156360193	A	C	-0.81786	0.16174	2.27879e-08	2022	4.60771e-05	0.000340796	TRUE
gene_expression	ENSG00000113269.14_7	ENSG00000113269.14_7	RNF130	0	ipsc-ppc_0_ENSG00000113269	VAR_5_179496239_G_A	5	179496239	G	A	1.39855	0.213346	1.36545e-15	2528	3.45186e-12	9.0352e-11	TRUE
gene_expression	ENSG00000113272.14_4	ENSG00000113272.14_4	THG1L	0	ipsc-ppc_0_ENSG00000113272	VAR_5_157156879_G_A	5	157156879	G	A	0.781359	0.174746	4.69192e-06	2415	0.011331	0.0326656	FALSE
gene_expression	ENSG00000113273.17_7	ENSG00000113273.17_7	ARSB	0	ipsc-ppc_0_ENSG00000113273	VAR_5_78184547_A_ATAGGAAAAT	5	78184547	A	ATAGGAAAAT	-1.27509	0.244898	1.14371e-08	2116	2.4201e-05	0.000192672	TRUE
gene_expression	ENSG00000113282.13_6	ENSG00000113282.13_6	CLINT1	0	ipsc-ppc_0_ENSG00000113282	VAR_5_157536852_CTT_C	5	157536852	CTT	C	0.398749	0.133576	0.000490641	3626	1	1	FALSE
gene_expression	ENSG00000113296.14_6	ENSG00000113296.14_6	THBS4	0	ipsc-ppc_0_ENSG00000113296	VAR_5_79292899_G_A	5	79292899	G	A	-1.24699	0.283466	6.70843e-07	2658	0.0017831	0.00769515	TRUE
gene_expression	ENSG00000113300.13_5	ENSG00000113300.13_5	CNOT6	0	ipsc-ppc_0_ENSG00000113300	VAR_5_180484008_CTGTGTG_C	5	180484008	CTGTGTG	C	1.39713	0.360677	5.51141e-05	2549	0.140486	0.224843	FALSE
gene_expression	ENSG00000113312.11_5	ENSG00000113312.11_5	TTC1	0	ipsc-ppc_0_ENSG00000113312	VAR_5_159953879_T_TGAGAGAGA	5	159953879	T	TGAGAGAGA	-1.02947	0.235087	9.03337e-07	2295	0.00207316	0.00868481	TRUE
gene_expression	ENSG00000113318.11_5	ENSG00000113318.11_5	MSH3	0	ipsc-ppc_0_ENSG00000113318	VAR_5_79960128_G_T	5	79960128	G	T	-1.19716	0.199457	1.17742e-10	2909	3.42512e-07	3.91062e-06	TRUE
gene_expression	ENSG00000113319.13_4	ENSG00000113319.13_4	RASGRF2	0	ipsc-ppc_0_ENSG00000113319	VAR_5_80206473_T_G	5	80206473	T	G	-0.701138	0.153038	4.26319e-07	2466	0.0010513	0.00498808	TRUE
gene_expression	ENSG00000113328.19_6	ENSG00000113328.19_6	CCNG1	0	ipsc-ppc_0_ENSG00000113328	VAR_5_162736452_CA_C	5	162736452	CA	C	0.47846	0.101664	1.95614e-06	2074	0.00405704	0.0147825	FALSE
gene_expression	ENSG00000113356.12_7	ENSG00000113356.12_7	POLR3G	0	ipsc-ppc_0_ENSG00000113356	VAR_5_89700685_G_GA	5	89700685	G	GA	1.81157	0.417256	1.09017e-06	1407	0.00153388	0.00679594	TRUE
gene_expression	ENSG00000113360.16_6	ENSG00000113360.16_6	DROSHA	0	ipsc-ppc_0_ENSG00000113360	VAR_5_31364562_T_TGTTGGTTGGTTG	5	31364562	T	TGTTGGTTGGTTG	-0.767724	0.215112	0.000117617	3002	0.353085	0.471315	FALSE
gene_expression	ENSG00000113361.13_5	ENSG00000113361.13_5	CDH6	0	ipsc-ppc_0_ENSG00000113361	VAR_5_31642446_A_G	5	31642446	A	G	-0.733251	0.17639	5.72657e-05	2946	0.168705	0.258955	FALSE
gene_expression	ENSG00000113368.12_4	ENSG00000113368.12_4	LMNB1	0	ipsc-ppc_0_ENSG00000113368	VAR_5_125729810_CA_C	5	125729810	CA	C	0.26311	0.0739581	6.65866e-05	1781	0.118591	0.197439	FALSE
gene_expression	ENSG00000113369.9_5	ENSG00000113369.9_5	ARRDC3	0	ipsc-ppc_0_ENSG00000113369	VAR_5_90654638_TAC_T	5	90654638	TAC	T	-1.07733	0.332601	0.0020487	2375	1	1	FALSE
gene_expression	ENSG00000113384.14_5	ENSG00000113384.14_5	GOLPH3	0	ipsc-ppc_0_ENSG00000113384	VAR_5_31918675_G_A	5	31918675	G	A	-0.937205	0.237694	3.70073e-05	2621	0.096996	0.169419	FALSE
gene_expression	ENSG00000113387.12_5	ENSG00000113387.12_5	SUB1	0	ipsc-ppc_0_ENSG00000113387	VAR_5_32393451_A_AT	5	32393451	A	AT	-1.25346	0.347002	0.000558842	2857	1	1	FALSE
gene_expression	ENSG00000113389.16_6	ENSG00000113389.16_6	NPR3	0	ipsc-ppc_0_ENSG00000113389	VAR_5_32655062_G_A	5	32655062	G	A	-1.09476	0.367858	0.000982141	3119	1	1	FALSE
gene_expression	ENSG00000113391.19_7	ENSG00000113391.19_7	FAM172A	0	ipsc-ppc_0_ENSG00000113391	VAR_5_93582993_A_C	5	93582993	A	C	-0.995434	0.28362	0.000117277	1408	0.165125	0.254587	FALSE
gene_expression	ENSG00000113396.13_5	ENSG00000113396.13_5	SLC27A6	0	ipsc-ppc_0_ENSG00000113396	VAR_5_128620738_A_AACAC	5	128620738	A	AACAC	-0.836852	0.213297	0.000104916	3047	0.31968	0.433757	FALSE
gene_expression	ENSG00000113407.13_5	ENSG00000113407.13_5	TARS1	0	ipsc-ppc_0_ENSG00000113407	VAR_5_33371379_CAA_C	5	33371379	CAA	C	-0.803059	0.207303	0.000126752	2163	0.274165	0.382551	FALSE
gene_expression	ENSG00000113441.16_6	ENSG00000113441.16_6	LNPEP	0	ipsc-ppc_0_ENSG00000113441	VAR_5_96209865_GAAAGAAAGAAAGAAAGAA_G	5	96209865	GAAAGAAAGAAAGAAAGAA	G	-0.81021	0.23885	0.00013561	2079	0.281932	0.391873	FALSE
gene_expression	ENSG00000113448.19_9	ENSG00000113448.19_9	PDE4D	0	ipsc-ppc_0_ENSG00000113448	VAR_5_59067301_A_G	5	59067301	A	G	-1.08065	0.344981	0.000176354	3008	0.530472	0.661543	FALSE
gene_expression	ENSG00000113456.19_5	ENSG00000113456.19_5	RAD1	0	ipsc-ppc_0_ENSG00000113456	VAR_5_34960049_A_AT	5	34960049	A	AT	-1.01856	0.282172	8.91872e-05	2409	0.214852	0.313592	FALSE
gene_expression	ENSG00000113460.13_4	ENSG00000113460.13_4	BRIX1	0	ipsc-ppc_0_ENSG00000113460	VAR_5_34774296_T_TA	5	34774296	T	TA	-0.951016	0.32678	0.000762883	3377	1	1	FALSE
gene_expression	ENSG00000113494.17_6	ENSG00000113494.17_6	PRLR	0	ipsc-ppc_0_ENSG00000113494	VAR_5_34708891_C_G	5	34708891	C	G	-1.30936	0.392099	0.000672128	3534	1	1	FALSE
gene_expression	ENSG00000113504.21_9	ENSG00000113504.21_9	SLC12A7	0	ipsc-ppc_0_ENSG00000113504	VAR_5_1171321_C_CA	5	1171321	C	CA	-0.786453	0.162299	1.32236e-07	2154	0.000284837	0.00166651	TRUE
gene_expression	ENSG00000113522.14_9	ENSG00000113522.14_9	RAD50	0	ipsc-ppc_0_ENSG00000113522	VAR_5_132464303_A_G	5	132464303	A	G	-0.940664	0.250087	0.000138043	1685	0.232602	0.334081	FALSE
gene_expression	ENSG00000113532.13_5	ENSG00000113532.13_5	ST8SIA4	0	ipsc-ppc_0_ENSG00000113532	VAR_5_100554011_CTT_C	5	100554011	CTT	C	0.699058	0.297499	0.0051606	2216	1	1	FALSE
gene_expression	ENSG00000113552.16_8	ENSG00000113552.16_8	GNPDA1	0	ipsc-ppc_0_ENSG00000113552	VAR_5_141382346_G_A	5	141382346	G	A	1.2387	0.253093	4.43574e-08	2171	9.63e-05	0.000647665	TRUE
gene_expression	ENSG00000113555.5_6	ENSG00000113555.5_6	PCDH12	0	ipsc-ppc_0_ENSG00000113555	VAR_5_140927847_TA_T	5	140927847	TA	T	1.72422	0.423532	7.58437e-06	2080	0.0157755	0.0420913	FALSE
gene_expression	ENSG00000113558.19_7	ENSG00000113558.19_7	SKP1	0	ipsc-ppc_0_ENSG00000113558	VAR_5_133742947_AAC_A	5	133742947	AAC	A	-0.643167	0.196674	0.000704753	2649	1	1	FALSE
gene_expression	ENSG00000113569.16_5	ENSG00000113569.16_5	NUP155	0	ipsc-ppc_0_ENSG00000113569	VAR_5_37235972_C_CT	5	37235972	C	CT	0.832128	0.245723	0.000674329	2033	1	1	FALSE
gene_expression	ENSG00000113575.10_6	ENSG00000113575.10_6	PPP2CA	0	ipsc-ppc_0_ENSG00000113575	VAR_5_133780423_C_T	5	133780423	C	T	-0.838513	0.21084	1.20092e-05	1849	0.022205	0.0545974	FALSE
gene_expression	ENSG00000113580.15_8	ENSG00000113580.15_8	NR3C1	0	ipsc-ppc_0_ENSG00000113580	VAR_5_142972893_C_T	5	142972893	C	T	-0.905282	0.207453	5.75679e-06	2059	0.0118532	0.0337866	FALSE
gene_expression	ENSG00000113583.8_5	ENSG00000113583.8_5	C5orf15	0	ipsc-ppc_0_ENSG00000113583	VAR_5_133428366_C_CA	5	133428366	C	CA	-1.47257	0.368901	7.19754e-07	2034	0.00146398	0.00653551	TRUE
gene_expression	ENSG00000113593.12_4	ENSG00000113593.12_4	PPWD1	0	ipsc-ppc_0_ENSG00000113593	VAR_5_65222388_G_GT	5	65222388	G	GT	-0.856693	0.281834	0.0117535	2566	1	1	FALSE
gene_expression	ENSG00000113594.10_6	ENSG00000113594.10_6	LIFR	0	ipsc-ppc_0_ENSG00000113594	VAR_5_38881538_C_T	5	38881538	C	T	-0.65647	0.172371	0.000902381	3078	1	1	FALSE
gene_expression	ENSG00000113595.15_6	ENSG00000113595.15_6	TRIM23	0	ipsc-ppc_0_ENSG00000113595	VAR_5_64836635_CTT_C	5	64836635	CTT	C	-1.36504	0.450141	0.00137748	2554	1	1	FALSE
gene_expression	ENSG00000113597.18_6	ENSG00000113597.18_6	TRAPPC13	0	ipsc-ppc_0_ENSG00000113597	VAR_5_65381826_G_A	5	65381826	G	A	-1.1007	0.279035	2.14643e-06	1534	0.00329263	0.0125835	FALSE
gene_expression	ENSG00000113615.13_4	ENSG00000113615.13_4	SEC24A	0	ipsc-ppc_0_ENSG00000113615	VAR_5_134154425_GGA_G	5	134154425	GGA	G	-0.663779	0.153644	0.0118073	1984	1	1	FALSE
gene_expression	ENSG00000113621.15_5	ENSG00000113621.15_5	TXNDC15	0	ipsc-ppc_0_ENSG00000113621	VAR_5_134306890_C_T	5	134306890	C	T	-1.90126	0.313063	1.71336e-13	1419	2.43126e-10	4.79956e-09	TRUE
gene_expression	ENSG00000113638.14_6	ENSG00000113638.14_6	TTC33	0	ipsc-ppc_0_ENSG00000113638	VAR_5_40785941_C_G	5	40785941	C	G	0.99361	0.269741	0.00211036	4143	1	1	FALSE
gene_expression	ENSG00000113643.9_5	ENSG00000113643.9_5	RARS1	0	ipsc-ppc_0_ENSG00000113643	VAR_5_167931829_CA_C	5	167931829	CA	C	1.70575	0.435872	1.87326e-05	2364	0.0442838	0.0929842	FALSE
gene_expression	ENSG00000113645.14_5	ENSG00000113645.14_5	WWC1	0	ipsc-ppc_0_ENSG00000113645	VAR_5_168191812_C_T	5	168191812	C	T	-0.819253	0.23293	4.10588e-05	2673	0.10975	0.185859	FALSE
gene_expression	ENSG00000113648.16_5	ENSG00000113648.16_5	MACROH2A1	0	ipsc-ppc_0_ENSG00000113648	VAR_5_134183395_A_AT	5	134183395	A	AT	0.877424	0.221102	1.13567e-05	1745	0.0198175	0.050119	FALSE
gene_expression	ENSG00000113649.11_3	ENSG00000113649.11_3	TCERG1	0	ipsc-ppc_0_ENSG00000113649	VAR_5_145778013_C_T	5	145778013	C	T	-0.452143	0.117284	0.0587089	2810	1	1	FALSE
gene_expression	ENSG00000113657.13_8	ENSG00000113657.13_8	DPYSL3	0	ipsc-ppc_0_ENSG00000113657	VAR_5_146886905_AT_A	5	146886905	AT	A	-0.4386	0.116343	0.000123818	2005	0.248256	0.352504	FALSE
gene_expression	ENSG00000113658.18_6	ENSG00000113658.18_6	SMAD5	0	ipsc-ppc_0_ENSG00000113658	VAR_5_135351183_G_A	5	135351183	G	A	0.893285	0.264932	0.000502359	2785	1	1	FALSE
gene_expression	ENSG00000113712.18_6	ENSG00000113712.18_6	CSNK1A1	0	ipsc-ppc_0_ENSG00000113712	VAR_5_148880373_TA_T	5	148880373	TA	T	-1.54395	0.40417	6.47768e-05	2016	0.13059	0.21243	FALSE
gene_expression	ENSG00000113716.13_5	ENSG00000113716.13_5	HMGXB3	0	ipsc-ppc_0_ENSG00000113716	VAR_5_149805486_TA_T	5	149805486	TA	T	0.736569	0.186277	2.1697e-05	2229	0.0483626	0.0993593	FALSE
gene_expression	ENSG00000113719.16_5	ENSG00000113719.16_5	ERGIC1	0	ipsc-ppc_0_ENSG00000113719	VAR_5_172374879_T_TTGTG	5	172374879	T	TTGTG	1.20439	0.316525	3.92422e-05	2678	0.105091	0.179725	FALSE
gene_expression	ENSG00000113721.14_5	ENSG00000113721.14_5	PDGFRB	0	ipsc-ppc_0_ENSG00000113721	VAR_5_149300505_A_AAAAGAAAGAAAGAAAGAAAG	5	149300505	A	AAAAGAAAGAAAGAAAGAAAG	1.73425	0.453468	4.45896e-05	2202	0.0981863	0.170936	FALSE
gene_expression	ENSG00000113722.17_4	ENSG00000113722.17_4	CDX1	0	ipsc-ppc_0_ENSG00000113722	VAR_5_150007598_CTGTG_C	5	150007598	CTGTG	C	-1.12325	0.274068	5.32449e-05	2115	0.112613	0.189586	FALSE
gene_expression	ENSG00000113732.9_5	ENSG00000113732.9_5	ATP6V0E1	0	ipsc-ppc_0_ENSG00000113732	VAR_5_172403693_TA_T	5	172403693	TA	T	0.748708	0.19122	1.87472e-05	2516	0.0471679	0.0975594	FALSE
gene_expression	ENSG00000113734.17_6	ENSG00000113734.17_6	BNIP1	0	ipsc-ppc_0_ENSG00000113734	VAR_5_172596981_G_A	5	172596981	G	A	-0.557575	0.12983	6.83329e-05	2347	0.160377	0.2487	FALSE
gene_expression	ENSG00000113739.10_6	ENSG00000113739.10_6	STC2	0	ipsc-ppc_0_ENSG00000113739	VAR_5_172669254_C_T	5	172669254	C	T	-0.461519	0.128541	0.000270556	2398	0.648794	0.786115	FALSE
gene_expression	ENSG00000113742.14_6	ENSG00000113742.14_6	CPEB4	0	ipsc-ppc_0_ENSG00000113742	VAR_5_173739421_C_G	5	173739421	C	G	0.713509	0.176166	5.98663e-05	2635	0.157748	0.245782	FALSE
gene_expression	ENSG00000113749.7_6	ENSG00000113749.7_6	HRH2	0	ipsc-ppc_0_ENSG00000113749	VAR_5_175140635_T_TTG	5	175140635	T	TTG	1.2131	0.270808	2.25749e-06	1821	0.00411089	0.0149408	FALSE
gene_expression	ENSG00000113758.13_8	ENSG00000113758.13_8	DBN1	0	ipsc-ppc_0_ENSG00000113758	VAR_5_176857270_T_C	5	176857270	T	C	0.252645	0.0935733	0.00187015	1775	1	1	FALSE
gene_expression	ENSG00000113761.12_6	ENSG00000113761.12_6	ZNF346	0	ipsc-ppc_0_ENSG00000113761	VAR_5_176483076_CA_C	5	176483076	CA	C	1.24538	0.355267	0.000261545	1662	0.434688	0.559905	FALSE
gene_expression	ENSG00000113763.12_6	ENSG00000113763.12_6	UNC5A	0	ipsc-ppc_0_ENSG00000113763	VAR_5_176639217_T_TA	5	176639217	T	TA	0.527759	0.158083	8.30017e-05	1827	0.151644	0.238277	FALSE
gene_expression	ENSG00000113790.11_6	ENSG00000113790.11_6	EHHADH	0	ipsc-ppc_0_ENSG00000113790	VAR_3_185427940_A_AT	3	185427940	A	AT	-1.08728	0.269693	2.51171e-05	1903	0.0477979	0.0984665	FALSE
gene_expression	ENSG00000113805.8_3	ENSG00000113805.8_3	CNTN3	0	ipsc-ppc_0_ENSG00000113805	VAR_3_74173801_T_C	3	74173801	T	C	1.2916	0.289831	1.42385e-06	2269	0.00323072	0.0124016	FALSE
gene_expression	ENSG00000113810.16_6	ENSG00000113810.16_6	SMC4	0	ipsc-ppc_0_ENSG00000113810	VAR_3_160039791_GTTATTTAT_G	3	160039791	GTTATTTAT	G	0.549631	0.118018	4.75545e-07	1511	0.000718548	0.00362282	TRUE
gene_expression	ENSG00000113811.11_7	ENSG00000113811.11_7	SELENOK	0	ipsc-ppc_0_ENSG00000113811	VAR_3_53910899_GA_G	3	53910899	GA	G	0.554843	0.131135	5.69788e-06	1962	0.0111792	0.0323244	FALSE
gene_expression	ENSG00000113812.14_7	ENSG00000113812.14_7	ACTR8	0	ipsc-ppc_0_ENSG00000113812	VAR_3_53910121_AG_A	3	53910121	AG	A	-1.39669	0.215668	7.83458e-14	1953	1.53009e-10	3.1024e-09	TRUE
gene_expression	ENSG00000113838.13_7	ENSG00000113838.13_7	TBCCD1	0	ipsc-ppc_0_ENSG00000113838	VAR_3_186607542_A_ATCT	3	186607542	A	ATCT	-0.567538	0.148089	3.73053e-05	2471	0.0921813	0.162771	FALSE
gene_expression	ENSG00000113845.10_4	ENSG00000113845.10_4	TIMMDC1	0	ipsc-ppc_0_ENSG00000113845	VAR_3_119222585_CT_C	3	119222585	CT	C	-1.13032	0.267912	1.56742e-05	2100	0.0329157	0.0739122	FALSE
gene_expression	ENSG00000113851.14_7	ENSG00000113851.14_7	CRBN	0	ipsc-ppc_0_ENSG00000113851	VAR_3_2796429_GA_G	3	2796429	GA	G	-1.28311	0.337918	3.11299e-05	3260	0.101483	0.175102	FALSE
gene_expression	ENSG00000113916.18_6	ENSG00000113916.18_6	BCL6	0	ipsc-ppc_0_ENSG00000113916	VAR_3_187834431_C_T	3	187834431	C	T	-1.35553	0.290006	5.41592e-07	2319	0.00125595	0.00575828	TRUE
gene_expression	ENSG00000113924.12_6	ENSG00000113924.12_6	HGD	0	ipsc-ppc_0_ENSG00000113924	VAR_3_120415129_A_G	3	120415129	A	G	0.583731	0.155144	0.000153986	1894	0.29165	0.402593	FALSE
gene_expression	ENSG00000113946.3_3	ENSG00000113946.3_3	CLDN16	0	ipsc-ppc_0_ENSG00000113946	VAR_3_190033808_G_A	3	190033808	G	A	-1.37344	0.245955	8.59224e-10	2790	2.39723e-06	2.3549e-05	TRUE
gene_expression	ENSG00000113966.10_7	ENSG00000113966.10_7	ARL6	0	ipsc-ppc_0_ENSG00000113966	VAR_3_97005845_TA_T	3	97005845	TA	T	-0.996707	0.494733	0.0230355	2626	1	1	FALSE
gene_expression	ENSG00000113971.20_6	ENSG00000113971.20_6	NPHP3	0	ipsc-ppc_0_ENSG00000113971	VAR_3_132330054_A_G	3	132330054	A	G	-1.3808	0.277533	9.75075e-07	1875	0.00182827	0.00784617	TRUE
gene_expression	ENSG00000114019.14_7	ENSG00000114019.14_7	AMOTL2	0	ipsc-ppc_0_ENSG00000114019	VAR_3_134311311_G_GGTGTGTGT	3	134311311	G	GGTGTGTGT	0.869801	0.240384	0.000224594	1977	0.444022	0.570081	FALSE
gene_expression	ENSG00000114021.12_4	ENSG00000114021.12_4	NIT2	0	ipsc-ppc_0_ENSG00000114021	VAR_3_100118578_AT_A	3	100118578	AT	A	-0.816629	0.218769	1.33099e-05	1322	0.0175957	0.04578	FALSE
gene_expression	ENSG00000114023.15_3	ENSG00000114023.15_3	FAM162A	0	ipsc-ppc_0_ENSG00000114023	VAR_3_122112201_C_CA	3	122112201	C	CA	-0.427005	0.112972	0.000117775	1932	0.227541	0.3281	FALSE
gene_expression	ENSG00000114026.21_6	ENSG00000114026.21_6	OGG1	0	ipsc-ppc_0_ENSG00000114026	VAR_3_9795194_C_A	3	9795194	C	A	0.861826	0.147305	6.81098e-12	2175	1.48139e-08	2.18154e-07	TRUE
gene_expression	ENSG00000114030.13_7	ENSG00000114030.13_7	KPNA1	0	ipsc-ppc_0_ENSG00000114030	VAR_3_121796768_G_A	3	121796768	G	A	-1.5223	0.331539	8.68355e-06	2119	0.0184004	0.0472908	FALSE
gene_expression	ENSG00000114054.14_5	ENSG00000114054.14_5	PCCB	0	ipsc-ppc_0_ENSG00000114054	VAR_3_136066051_A_T	3	136066051	A	T	1.23232	0.16516	8.47965e-22	1226	1.03961e-18	7.31456e-17	TRUE
gene_expression	ENSG00000114062.21_9	ENSG00000114062.21_9	UBE3A	0	ipsc-ppc_0_ENSG00000114062	VAR_15_26029673_C_T	15	26029673	C	T	-0.902027	0.248954	7.7783e-05	2486	0.193369	0.288372	FALSE
gene_expression	ENSG00000114098.18_6	ENSG00000114098.18_6	ARMC8	0	ipsc-ppc_0_ENSG00000114098	VAR_3_137921391_A_G	3	137921391	A	G	-1.15343	0.355611	0.000117986	1338	0.157866	0.245894	FALSE
gene_expression	ENSG00000114107.9_8	ENSG00000114107.9_8	CEP70	0	ipsc-ppc_0_ENSG00000114107	VAR_3_137905413_GCA_G	3	137905413	GCA	G	-0.795633	0.219294	7.50665e-05	1339	0.100514	0.174013	FALSE
gene_expression	ENSG00000114115.10_6	ENSG00000114115.10_6	RBP1	0	ipsc-ppc_0_ENSG00000114115	VAR_3_139257603_A_G	3	139257603	A	G	1.31431	0.211811	8.22047e-12	1818	1.49448e-08	2.19493e-07	TRUE
gene_expression	ENSG00000114120.14_7	ENSG00000114120.14_7	SLC25A36	0	ipsc-ppc_0_ENSG00000114120	VAR_3_140245485_C_CA	3	140245485	C	CA	-0.643952	0.196318	0.00587709	2566	1	1	FALSE
gene_expression	ENSG00000114125.14_4	ENSG00000114125.14_4	RNF7	0	ipsc-ppc_0_ENSG00000114125	VAR_3_141613121_A_T	3	141613121	A	T	1.46258	0.34357	3.48524e-06	2167	0.00755252	0.0240512	FALSE
gene_expression	ENSG00000114126.17_7	ENSG00000114126.17_7	TFDP2	0	ipsc-ppc_0_ENSG00000114126	VAR_3_141172434_ATT_A	3	141172434	ATT	A	0.693112	0.155763	1.48714e-06	2290	0.00340554	0.0129519	FALSE
gene_expression	ENSG00000114127.10_8	ENSG00000114127.10_8	XRN1	0	ipsc-ppc_0_ENSG00000114127	VAR_3_141827057_C_CT	3	141827057	C	CT	-1.1161	0.297014	6.88758e-05	2115	0.145672	0.231099	FALSE
gene_expression	ENSG00000114166.8_4	ENSG00000114166.8_4	KAT2B	0	ipsc-ppc_0_ENSG00000114166	VAR_3_20061193_TA_T	3	20061193	TA	T	0.937237	0.26857	0.000219939	2532	0.556887	0.689004	FALSE
gene_expression	ENSG00000114200.10_6	ENSG00000114200.10_6	BCHE	0	ipsc-ppc_0_ENSG00000114200	VAR_3_165763702_G_A	3	165763702	G	A	-1.0594	0.290051	7.77316e-05	1942	0.150955	0.237534	FALSE
gene_expression	ENSG00000114209.15_6	ENSG00000114209.15_6	PDCD10	0	ipsc-ppc_0_ENSG00000114209	VAR_3_167175421_C_G	3	167175421	C	G	0.34821	0.131332	0.00223225	2500	1	1	FALSE
gene_expression	ENSG00000114251.14_5	ENSG00000114251.14_5	WNT5A	0	ipsc-ppc_0_ENSG00000114251	VAR_3_56012096_A_G	3	56012096	A	G	-0.588568	0.139065	3.881e-06	2110	0.00818891	0.0255138	FALSE
gene_expression	ENSG00000114268.12_6	ENSG00000114268.12_6	PFKFB4	0	ipsc-ppc_0_ENSG00000114268	VAR_3_48688114_G_A	3	48688114	G	A	1.19347	0.28802	8.3822e-06	891	0.00746854	0.0238505	FALSE
gene_expression	ENSG00000114270.17_5	ENSG00000114270.17_5	COL7A1	0	ipsc-ppc_0_ENSG00000114270	VAR_3_49056150_C_A	3	49056150	C	A	1.24384	0.365034	0.000568313	912	0.518302	0.648767	FALSE
gene_expression	ENSG00000114279.13_6	ENSG00000114279.13_6	FGF12	0	ipsc-ppc_0_ENSG00000114279	VAR_3_192216905_A_G	3	192216905	A	G	1.29007	0.327171	0.0001246	2960	0.368817	0.488277	FALSE
gene_expression	ENSG00000114302.16_6	ENSG00000114302.16_6	PRKAR2A	0	ipsc-ppc_0_ENSG00000114302	VAR_3_49292991_CT_C	3	49292991	CT	C	0.512069	0.145286	0.000404498	1006	0.406925	0.52974	FALSE
gene_expression	ENSG00000114315.4_4	ENSG00000114315.4_4	HES1	0	ipsc-ppc_0_ENSG00000114315	VAR_3_194242132_A_G	3	194242132	A	G	-0.735628	0.183124	2.79247e-05	2715	0.0758156	0.140345	FALSE
gene_expression	ENSG00000114316.13_7	ENSG00000114316.13_7	USP4	0	ipsc-ppc_0_ENSG00000114316	VAR_3_48979944_C_CT	3	48979944	C	CT	-1.44299	0.351304	1.18074e-05	1143	0.0134959	0.0371814	FALSE
gene_expression	ENSG00000114331.15_8	ENSG00000114331.15_8	ACAP2	0	ipsc-ppc_0_ENSG00000114331	VAR_3_194954812_AT_A	3	194954812	AT	A	0.886528	0.243586	0.000103746	2752	0.285509	0.396007	FALSE
gene_expression	ENSG00000114346.13_6	ENSG00000114346.13_6	ECT2	0	ipsc-ppc_0_ENSG00000114346	VAR_3_172414897_G_T	3	172414897	G	T	-0.713503	0.18322	1.14427e-05	2127	0.0243386	0.0584894	FALSE
gene_expression	ENSG00000114353.17_5	ENSG00000114353.17_5	GNAI2	0	ipsc-ppc_0_ENSG00000114353	VAR_3_50188309_A_G	3	50188309	A	G	0.739566	0.184291	0.000128116	1138	0.145797	0.231252	FALSE
gene_expression	ENSG00000114354.14_6	ENSG00000114354.14_6	TFG	0	ipsc-ppc_0_ENSG00000114354	VAR_3_99948594_C_CT	3	99948594	C	CT	-0.639133	0.138087	4.20773e-06	1885	0.00793156	0.0249012	FALSE
gene_expression	ENSG00000114378.17_5	ENSG00000114378.17_5	HYAL1	0	ipsc-ppc_0_ENSG00000114378	VAR_3_50702330_A_AAAAAGAAAAGAAAAGAAAAGAAAAGAAAAGAAAAGAAAAG	3	50702330	A	AAAAAGAAAAGAAAAGAAAAGAAAAGAAAAGAAAAGAAAAG	0.654012	0.164935	2.39992e-05	1129	0.027095	0.0635098	FALSE
gene_expression	ENSG00000114383.10_6	ENSG00000114383.10_6	TUSC2	0	ipsc-ppc_0_ENSG00000114383	VAR_3_50827894_A_G	3	50827894	A	G	0.698657	0.159886	4.61267e-05	1157	0.0533686	0.107075	FALSE
gene_expression	ENSG00000114388.14_6	ENSG00000114388.14_6	NPRL2	0	ipsc-ppc_0_ENSG00000114388	VAR_3_50554110_G_GC	3	50554110	G	GC	0.790399	0.19719	3.00677e-05	1155	0.0347282	0.0771925	FALSE
gene_expression	ENSG00000114391.13_5	ENSG00000114391.13_5	RPL24	0	ipsc-ppc_0_ENSG00000114391	VAR_3_101042749_TACACAC_T	3	101042749	TACACAC	T	-0.577841	0.155507	0.000595137	2707	1	1	FALSE
gene_expression	ENSG00000114395.10_4	ENSG00000114395.10_4	CYB561D2	0	ipsc-ppc_0_ENSG00000114395	VAR_3_49970699_CT_C	3	49970699	CT	C	-0.899098	0.220786	1.1706e-05	1155	0.0135205	0.0372305	FALSE
gene_expression	ENSG00000114405.10_3	ENSG00000114405.10_3	C3orf14	0	ipsc-ppc_0_ENSG00000114405	VAR_3_62305073_G_C	3	62305073	G	C	-0.914845	0.23035	8.24473e-05	2171	0.178993	0.27163	FALSE
gene_expression	ENSG00000114416.18_9	ENSG00000114416.18_9	FXR1	0	ipsc-ppc_0_ENSG00000114416	VAR_3_180480576_G_A	3	180480576	G	A	-0.425469	0.129171	0.000313392	1163	0.364475	0.483773	FALSE
gene_expression	ENSG00000114423.23_10	ENSG00000114423.23_10	CBLB	0	ipsc-ppc_0_ENSG00000114423	VAR_3_105547361_C_T	3	105547361	C	T	0.994962	0.449128	0.0136115	3426	1	1	FALSE
gene_expression	ENSG00000114439.19_8	ENSG00000114439.19_8	BBX	0	ipsc-ppc_0_ENSG00000114439	VAR_3_107599380_G_GTT	3	107599380	G	GTT	-1.22463	0.367154	0.000173648	2170	0.376817	0.496989	FALSE
gene_expression	ENSG00000114446.5_8	ENSG00000114446.5_8	IFT57	0	ipsc-ppc_0_ENSG00000114446	VAR_3_108138104_C_T	3	108138104	C	T	0.555714	0.188324	0.000898618	2586	1	1	FALSE
gene_expression	ENSG00000114450.10_6	ENSG00000114450.10_6	GNB4	0	ipsc-ppc_0_ENSG00000114450	VAR_3_179166083_G_A	3	179166083	G	A	-0.869017	0.164458	3.18031e-09	1841	5.85495e-06	5.36129e-05	TRUE
gene_expression	ENSG00000114473.14_5	ENSG00000114473.14_5	IQCG	0	ipsc-ppc_0_ENSG00000114473	VAR_3_197340213_T_C	3	197340213	T	C	-1.55078	0.39604	0.000624185	1816	1	1	FALSE
gene_expression	ENSG00000114480.13_6	ENSG00000114480.13_6	GBE1	0	ipsc-ppc_0_ENSG00000114480	VAR_3_81871000_A_C	3	81871000	A	C	1.09656	0.315016	0.000111244	1831	0.203687	0.300574	FALSE
gene_expression	ENSG00000114491.14_4	ENSG00000114491.14_4	UMPS	0	ipsc-ppc_0_ENSG00000114491	VAR_3_124845399_T_A	3	124845399	T	A	1.02745	0.238263	1.49038e-05	2622	0.0390776	0.0847102	FALSE
gene_expression	ENSG00000114503.11_7	ENSG00000114503.11_7	NCBP2	0	ipsc-ppc_0_ENSG00000114503	VAR_3_196558949_A_G	3	196558949	A	G	0.832529	0.222391	1.76052e-05	2192	0.0385905	0.083853	FALSE
gene_expression	ENSG00000114520.11_8	ENSG00000114520.11_8	SNX4	0	ipsc-ppc_0_ENSG00000114520	VAR_3_125112178_T_TTTTTG	3	125112178	T	TTTTTG	0.679947	0.193201	3.14941e-05	2458	0.0774124	0.142691	FALSE
gene_expression	ENSG00000114529.12_5	ENSG00000114529.12_5	C3orf52	0	ipsc-ppc_0_ENSG00000114529	VAR_3_111838203_CAA_C	3	111838203	CAA	C	0.728624	0.175729	1.92475e-06	2289	0.00440575	0.015791	FALSE
gene_expression	ENSG00000114541.15_6	ENSG00000114541.15_6	FRMD4B	0	ipsc-ppc_0_ENSG00000114541	VAR_3_69029248_T_C	3	69029248	T	C	0.761375	0.213681	5.31365e-05	2717	0.144372	0.229456	FALSE
gene_expression	ENSG00000114544.16_6	ENSG00000114544.16_6	SLC41A3	0	ipsc-ppc_0_ENSG00000114544	VAR_3_125765199_T_TACAC	3	125765199	T	TACAC	0.817621	0.169886	1.22265e-07	2590	0.000316666	0.00182166	TRUE
gene_expression	ENSG00000114554.11_4	ENSG00000114554.11_4	PLXNA1	0	ipsc-ppc_0_ENSG00000114554	VAR_3_126541568_ATT_A	3	126541568	ATT	A	-1.70802	0.257144	9.90329e-16	1911	1.89252e-12	5.14165e-11	TRUE
gene_expression	ENSG00000114573.10_5	ENSG00000114573.10_5	ATP6V1A	0	ipsc-ppc_0_ENSG00000114573	VAR_3_113915315_C_A	3	113915315	C	A	-1.35796	0.29308	1.48739e-06	1596	0.00237387	0.00969089	TRUE
gene_expression	ENSG00000114626.18_6	ENSG00000114626.18_6	ABTB1	0	ipsc-ppc_0_ENSG00000114626	VAR_3_127070623_A_C	3	127070623	A	C	0.906883	0.268374	0.000313941	1973	0.619405	0.754616	FALSE
gene_expression	ENSG00000114631.11_5	ENSG00000114631.11_5	PODXL2	0	ipsc-ppc_0_ENSG00000114631	VAR_3_127873291_C_CT	3	127873291	C	CT	1.33131	0.297329	2.18769e-05	2110	0.0461603	0.0959332	FALSE
gene_expression	ENSG00000114638.8_6	ENSG00000114638.8_6	UPK1B	0	ipsc-ppc_0_ENSG00000114638	VAR_3_118806220_TAC_T	3	118806220	TAC	T	0.494779	0.162264	0.000434133	3045	1	1	FALSE
gene_expression	ENSG00000114646.10_7	ENSG00000114646.10_7	CSPG5	0	ipsc-ppc_0_ENSG00000114646	VAR_3_47643188_C_CT	3	47643188	C	CT	2.11411	0.468745	3.51618e-07	654	0.000229958	0.00138328	TRUE
gene_expression	ENSG00000114648.12_5	ENSG00000114648.12_5	KLHL18	0	ipsc-ppc_0_ENSG00000114648	VAR_3_47410088_TTC_T	3	47410088	TTC	T	0.841969	0.173354	6.73341e-08	722	4.86152e-05	0.000358121	TRUE
gene_expression	ENSG00000114650.20_8	ENSG00000114650.20_8	SCAP	0	ipsc-ppc_0_ENSG00000114650	VAR_3_47524561_CT_C	3	47524561	CT	C	-0.902882	0.248568	8.99622e-05	660	0.059375	0.116427	FALSE
gene_expression	ENSG00000114656.12_8	ENSG00000114656.12_8	KIAA1257	0	ipsc-ppc_0_ENSG00000114656	VAR_3_129074453_GT_G	3	129074453	GT	G	1.15911	0.292225	0.000827629	2429	1	1	FALSE
gene_expression	ENSG00000114670.14_4	ENSG00000114670.14_4	NEK11	0	ipsc-ppc_0_ENSG00000114670	VAR_3_130612666_A_G	3	130612666	A	G	0.906099	0.208288	9.12911e-07	2145	0.00195819	0.00828358	TRUE
gene_expression	ENSG00000114686.9_6	ENSG00000114686.9_6	MRPL3	0	ipsc-ppc_0_ENSG00000114686	VAR_3_131720399_G_A	3	131720399	G	A	0.80305	0.2234	0.00177108	2966	1	1	FALSE
gene_expression	ENSG00000114698.15_6	ENSG00000114698.15_6	PLSCR4	0	ipsc-ppc_0_ENSG00000114698	VAR_3_145946513_TGA_T	3	145946513	TGA	T	0.882773	0.220018	3.7529e-06	2154	0.00808375	0.0252976	FALSE
gene_expression	ENSG00000114735.9_4	ENSG00000114735.9_4	HEMK1	0	ipsc-ppc_0_ENSG00000114735	VAR_3_50523494_T_G	3	50523494	T	G	-1.21078	0.314782	4.82836e-05	1262	0.0609339	0.118625	FALSE
gene_expression	ENSG00000114737.15_3	ENSG00000114737.15_3	CISH	0	ipsc-ppc_0_ENSG00000114737	VAR_3_50527047_ACTGGGG_A	3	50527047	ACTGGGG	A	1.00452	0.308399	0.000635847	1768	1	1	FALSE
gene_expression	ENSG00000114738.11_6	ENSG00000114738.11_6	MAPKAPK3	0	ipsc-ppc_0_ENSG00000114738	VAR_3_50343650_C_CT	3	50343650	C	CT	-0.47482	0.143064	0.00033074	1278	0.422686	0.546884	FALSE
gene_expression	ENSG00000114739.14_4	ENSG00000114739.14_4	ACVR2B	0	ipsc-ppc_0_ENSG00000114739	VAR_3_38574237_C_T	3	38574237	C	T	0.74383	0.147176	6.72611e-09	1693	1.13873e-05	9.73979e-05	TRUE
gene_expression	ENSG00000114742.14_5	ENSG00000114742.14_5	WDR48	0	ipsc-ppc_0_ENSG00000114742	VAR_3_39447643_A_C	3	39447643	A	C	1.31476	0.299498	1.85456e-06	1800	0.0033382	0.0127311	FALSE
gene_expression	ENSG00000114744.9_5	ENSG00000114744.9_5	COMMD2	0	ipsc-ppc_0_ENSG00000114744	VAR_3_149056412_C_T	3	149056412	C	T	-1.09852	0.283194	0.000250228	2090	0.522977	0.653384	FALSE
gene_expression	ENSG00000114745.13_4	ENSG00000114745.13_4	GORASP1	0	ipsc-ppc_0_ENSG00000114745	VAR_3_39036624_CT_C	3	39036624	CT	C	-1.16759	0.285312	7.04798e-06	1719	0.0121155	0.0343853	FALSE
gene_expression	ENSG00000114767.7_5	ENSG00000114767.7_5	RRP9	0	ipsc-ppc_0_ENSG00000114767	VAR_3_52031551_C_CT	3	52031551	C	CT	0.726595	0.220274	0.0013093	1364	1	1	FALSE
gene_expression	ENSG00000114770.17_7	ENSG00000114770.17_7	ABCC5	0	ipsc-ppc_0_ENSG00000114770	VAR_3_183814558_TA_T	3	183814558	TA	T	1.42358	0.409823	0.00112877	3274	1	1	FALSE
gene_expression	ENSG00000114779.19_7	ENSG00000114779.19_7	ABHD14B	0	ipsc-ppc_0_ENSG00000114779	VAR_3_51986678_CA_C	3	51986678	CA	C	0.72719	0.197806	0.000100842	1126	0.113548	0.190722	FALSE
gene_expression	ENSG00000114784.4_4	ENSG00000114784.4_4	EIF1B	0	ipsc-ppc_0_ENSG00000114784	VAR_3_40430076_G_GAC	3	40430076	G	GAC	-0.461909	0.114534	2.34587e-05	1106	0.0259453	0.0613476	FALSE
gene_expression	ENSG00000114786.16_8	ENSG00000114786.16_8	ABHD14A-ACY1	0	ipsc-ppc_0_ENSG00000114786	VAR_3_51821181_T_C	3	51821181	T	C	1.58521	0.425006	2.78305e-06	1119	0.00311423	0.0120557	FALSE
gene_expression	ENSG00000114790.13_4	ENSG00000114790.13_4	ARHGEF26	0	ipsc-ppc_0_ENSG00000114790	VAR_3_154134251_T_C	3	154134251	T	C	1.14652	0.237457	0.000332342	3059	1	1	FALSE
gene_expression	ENSG00000114796.16_6	ENSG00000114796.16_6	KLHL24	0	ipsc-ppc_0_ENSG00000114796	VAR_3_183181255_C_CT	3	183181255	C	CT	-0.753476	0.214668	0.000238726	2059	0.491537	0.62046	FALSE
gene_expression	ENSG00000114805.17_7	ENSG00000114805.17_7	PLCH1	0	ipsc-ppc_0_ENSG00000114805	VAR_3_155475463_C_T	3	155475463	C	T	-1.20003	0.211992	5.23601e-10	2046	1.07129e-06	1.12845e-05	TRUE
gene_expression	ENSG00000114812.13_4	ENSG00000114812.13_4	VIPR1	0	ipsc-ppc_0_ENSG00000114812	VAR_3_42126292_CT_C	3	42126292	CT	C	1.2661	0.319134	5.74312e-06	1923	0.011044	0.0320742	FALSE
gene_expression	ENSG00000114841.17_6	ENSG00000114841.17_6	DNAH1	0	ipsc-ppc_0_ENSG00000114841	VAR_3_52006063_C_T	3	52006063	C	T	0.993356	0.289618	0.00027408	1098	0.30094	0.413269	FALSE
gene_expression	ENSG00000114850.6_3	ENSG00000114850.6_3	SSR3	0	ipsc-ppc_0_ENSG00000114850	VAR_3_156239255_A_G	3	156239255	A	G	0.592054	0.125585	2.26977e-07	1530	0.000347275	0.00196614	TRUE
gene_expression	ENSG00000114853.14_4	ENSG00000114853.14_4	ZBTB47	0	ipsc-ppc_0_ENSG00000114853	VAR_3_43199470_A_G	3	43199470	A	G	1.12669	0.278015	1.0496e-05	1827	0.0191762	0.0488954	FALSE
gene_expression	ENSG00000114854.8_6	ENSG00000114854.8_6	TNNC1	0	ipsc-ppc_0_ENSG00000114854	VAR_3_52285133_C_CT	3	52285133	C	CT	0.714054	0.20464	0.000442571	1016	0.449652	0.575756	FALSE
gene_expression	ENSG00000114857.18_4	ENSG00000114857.18_4	NKTR	0	ipsc-ppc_0_ENSG00000114857	VAR_3_42970852_CT_C	3	42970852	CT	C	0.862125	0.223559	2.57159e-05	1849	0.0475487	0.0981406	FALSE
gene_expression	ENSG00000114859.16_6	ENSG00000114859.16_6	CLCN2	0	ipsc-ppc_0_ENSG00000114859	VAR_3_183782070_T_TAC	3	183782070	T	TAC	-0.76412	0.194375	1.82781e-05	2249	0.0411075	0.0879067	FALSE
gene_expression	ENSG00000114861.22_8	ENSG00000114861.22_8	FOXP1	0	ipsc-ppc_0_ENSG00000114861	VAR_3_71869915_C_CT	3	71869915	C	CT	-0.487721	0.148887	0.000116709	2480	0.289438	0.400178	FALSE
gene_expression	ENSG00000114867.21_5	ENSG00000114867.21_5	EIF4G1	0	ipsc-ppc_0_ENSG00000114867	VAR_3_184335364_AAAG_A	3	184335364	AAAG	A	-0.373114	0.0988979	5.39664e-05	2311	0.124716	0.205169	FALSE
gene_expression	ENSG00000114902.14_5	ENSG00000114902.14_5	SPCS1	0	ipsc-ppc_0_ENSG00000114902	VAR_3_53204953_CTG_C	3	53204953	CTG	C	-0.939716	0.306595	0.00173353	2031	1	1	FALSE
gene_expression	ENSG00000114904.13_5	ENSG00000114904.13_5	NEK4	0	ipsc-ppc_0_ENSG00000114904	VAR_3_52713876_GT_G	3	52713876	GT	G	-1.68377	0.415359	3.08941e-05	1334	0.0412128	0.0880746	FALSE
gene_expression	ENSG00000114923.17_6	ENSG00000114923.17_6	SLC4A3	0	ipsc-ppc_0_ENSG00000114923	VAR_2_220958012_TTC_T	2	220958012	TTC	T	-0.627875	0.181347	0.000192897	1945	0.375184	0.495431	FALSE
gene_expression	ENSG00000114933.16_6	ENSG00000114933.16_6	INO80D	0	ipsc-ppc_0_ENSG00000114933	VAR_2_207337339_G_GA	2	207337339	G	GA	0.733662	0.179904	1.12004e-05	1844	0.0206535	0.0516983	FALSE
gene_expression	ENSG00000114942.14_4	ENSG00000114942.14_4	EEF1B2	0	ipsc-ppc_0_ENSG00000114942	VAR_2_206964239_C_CACTAACT	2	206964239	C	CACTAACT	0.312704	0.0861622	0.00113974	2432	1	1	FALSE
gene_expression	ENSG00000114948.13_5	ENSG00000114948.13_5	ADAM23	0	ipsc-ppc_0_ENSG00000114948	VAR_2_207531584_TACAC_T	2	207531584	TACAC	T	-1.4516	0.414779	0.000316605	3302	1	1	FALSE
gene_expression	ENSG00000114956.20_4	ENSG00000114956.20_4	DGUOK	0	ipsc-ppc_0_ENSG00000114956	VAR_2_74235556_C_T	2	74235556	C	T	-0.675373	0.191521	0.000753514	2065	1	1	FALSE
gene_expression	ENSG00000114978.18_5	ENSG00000114978.18_5	MOB1A	0	ipsc-ppc_0_ENSG00000114978	VAR_2_74856123_C_T	2	74856123	C	T	0.661082	0.170477	1.41524e-05	1230	0.0174074	0.0454337	FALSE
gene_expression	ENSG00000114982.19_7	ENSG00000114982.19_7	KANSL3	0	ipsc-ppc_0_ENSG00000114982	VAR_2_97091164_C_CT	2	97091164	C	CT	-0.616445	0.187474	0.00030139	852	0.256784	0.362644	FALSE
gene_expression	ENSG00000114988.11_6	ENSG00000114988.11_6	LMAN2L	0	ipsc-ppc_0_ENSG00000114988	VAR_2_97688644_CATATATATATATAT_C	2	97688644	CATATATATATATAT	C	1.71464	0.377381	1.02455e-06	789	0.000808368	0.00399189	TRUE
gene_expression	ENSG00000114993.17_7	ENSG00000114993.17_7	RTKN	0	ipsc-ppc_0_ENSG00000114993	VAR_2_75153491_A_AT	2	75153491	A	AT	-0.438089	0.11649	8.73056e-05	1302	0.113672	0.190852	FALSE
gene_expression	ENSG00000114999.8_4	ENSG00000114999.8_4	TTL	0	ipsc-ppc_0_ENSG00000114999	VAR_2_113521157_C_G	2	113521157	C	G	-0.546146	0.167984	0.00229762	2597	1	1	FALSE
gene_expression	ENSG00000115008.6_4	ENSG00000115008.6_4	IL1A	0	ipsc-ppc_0_ENSG00000115008	VAR_2_113230219_A_ATG	2	113230219	A	ATG	0.572774	0.140508	0.000183976	1991	0.366297	0.485643	FALSE
gene_expression	ENSG00000115009.13_6	ENSG00000115009.13_6	CCL20	0	ipsc-ppc_0_ENSG00000115009	VAR_2_228258237_CTGTGTGTGTG_C	2	228258237	CTGTGTGTGTG	C	-0.72591	0.179092	0.000609143	3897	1	1	FALSE
gene_expression	ENSG00000115020.17_7	ENSG00000115020.17_7	PIKFYVE	0	ipsc-ppc_0_ENSG00000115020	VAR_2_208966327_G_A	2	208966327	G	A	-0.623471	0.1661	1.86345e-05	1692	0.0315296	0.0714527	FALSE
gene_expression	ENSG00000115041.13_5	ENSG00000115041.13_5	KCNIP3	0	ipsc-ppc_0_ENSG00000115041	VAR_2_96227295_C_CT	2	96227295	C	CT	1.25054	0.267531	3.33371e-06	428	0.00142683	0.00640613	TRUE
gene_expression	ENSG00000115042.10_6	ENSG00000115042.10_6	FAHD2A	0	ipsc-ppc_0_ENSG00000115042	VAR_2_96367616_C_T	2	96367616	C	T	-0.912399	0.215376	6.63828e-06	364	0.00241633	0.00983255	TRUE
gene_expression	ENSG00000115053.16_6	ENSG00000115053.16_6	NCL	0	ipsc-ppc_0_ENSG00000115053	VAR_2_232493463_C_T	2	232493463	C	T	0.710047	0.190753	0.000325128	1972	0.641153	0.777831	FALSE
gene_expression	ENSG00000115073.8_5	ENSG00000115073.8_5	ACTR1B	0	ipsc-ppc_0_ENSG00000115073	VAR_2_98450117_CT_C	2	98450117	CT	C	0.557544	0.152224	0.000271107	557	0.151007	0.237593	FALSE
gene_expression	ENSG00000115084.15_5	ENSG00000115084.15_5	SLC35F5	0	ipsc-ppc_0_ENSG00000115084	VAR_2_114439210_A_G	2	114439210	A	G	-0.846119	0.129247	4.41937e-13	1772	7.83112e-10	1.42309e-08	TRUE
gene_expression	ENSG00000115091.12_5	ENSG00000115091.12_5	ACTR3	0	ipsc-ppc_0_ENSG00000115091	VAR_2_115209405_A_G	2	115209405	A	G	-0.643749	0.174117	7.22389e-05	1550	0.11197	0.188726	FALSE
gene_expression	ENSG00000115107.20_5	ENSG00000115107.20_5	STEAP3	0	ipsc-ppc_0_ENSG00000115107	VAR_2_120009478_C_T	2	120009478	C	T	2.92971	0.430524	4.6733e-16	1941	9.07088e-13	2.60634e-11	TRUE
gene_expression	ENSG00000115109.14_4	ENSG00000115109.14_4	EPB41L5	0	ipsc-ppc_0_ENSG00000115109	VAR_2_120499180_TG_T	2	120499180	TG	T	-0.748686	0.201114	0.000357713	1485	0.531204	0.662305	FALSE
gene_expression	ENSG00000115128.7_5	ENSG00000115128.7_5	SF3B6	0	ipsc-ppc_0_ENSG00000115128	VAR_2_24022955_T_TA	2	24022955	T	TA	0.566634	0.166022	0.000107009	1710	0.182986	0.276284	FALSE
gene_expression	ENSG00000115129.14_5	ENSG00000115129.14_5	TP53I3	0	ipsc-ppc_0_ENSG00000115129	VAR_2_24307260_A_ACAGGG	2	24307260	A	ACAGGG	0.707589	0.164175	6.54595e-07	1699	0.00111216	0.00522115	TRUE
gene_expression	ENSG00000115137.12_6	ENSG00000115137.12_6	DNAJC27	0	ipsc-ppc_0_ENSG00000115137	VAR_2_25235658_T_TTA	2	25235658	T	TTA	1.82712	0.375705	1.38427e-07	1583	0.00021913	0.00132638	TRUE
gene_expression	ENSG00000115138.11_5	ENSG00000115138.11_5	POMC	0	ipsc-ppc_0_ENSG00000115138	VAR_2_25766479_G_C	2	25766479	G	C	-0.716851	0.193512	8.1664e-05	1462	0.119393	0.198474	FALSE
gene_expression	ENSG00000115145.10_5	ENSG00000115145.10_5	STAM2	0	ipsc-ppc_0_ENSG00000115145	VAR_2_153344298_CT_C	2	153344298	CT	C	1.15032	0.342086	0.000174432	1814	0.31642	0.430255	FALSE
gene_expression	ENSG00000115159.16_4	ENSG00000115159.16_4	GPD2	0	ipsc-ppc_0_ENSG00000115159	VAR_2_156853588_GA_G	2	156853588	GA	G	1.03072	0.298261	0.000525508	2150	1	1	FALSE
gene_expression	ENSG00000115163.15_5	ENSG00000115163.15_5	CENPA	0	ipsc-ppc_0_ENSG00000115163	VAR_2_26519596_T_TACACACACAC	2	26519596	T	TACACACACAC	-0.563263	0.185773	0.000525277	2157	1	1	FALSE
gene_expression	ENSG00000115170.15_5	ENSG00000115170.15_5	ACVR1	0	ipsc-ppc_0_ENSG00000115170	VAR_2_158294222_G_A	2	158294222	G	A	0.66763	0.20147	0.00113268	2156	1	1	FALSE
gene_expression	ENSG00000115183.15_5	ENSG00000115183.15_5	TANC1	0	ipsc-ppc_0_ENSG00000115183	VAR_2_159962411_A_G	2	159962411	A	G	0.457406	0.113517	3.36222e-05	2451	0.0824079	0.149515	FALSE
gene_expression	ENSG00000115204.15_7	ENSG00000115204.15_7	MPV17	0	ipsc-ppc_0_ENSG00000115204	VAR_2_27418474_C_CT	2	27418474	C	CT	0.910347	0.224471	1.47153e-05	838	0.0123314	0.0348659	FALSE
gene_expression	ENSG00000115207.13_7	ENSG00000115207.13_7	GTF3C2	0	ipsc-ppc_0_ENSG00000115207	VAR_2_27115624_TGAGA_T	2	27115624	TGAGA	T	-0.852604	0.266652	0.000246753	818	0.201844	0.298407	FALSE
gene_expression	ENSG00000115211.16_6	ENSG00000115211.16_6	EIF2B4	0	ipsc-ppc_0_ENSG00000115211	VAR_2_28043416_TTCTCTC_T	2	28043416	TTCTCTC	T	1.21501	0.341982	1.5907e-05	811	0.0129006	0.0359809	FALSE
gene_expression	ENSG00000115216.14_5	ENSG00000115216.14_5	NRBP1	0	ipsc-ppc_0_ENSG00000115216	VAR_2_27561313_GCACGCGCACGCGCGCACA_G	2	27561313	GCACGCGCACGCGCGCACA	G	-1.25397	0.26681	3.95509e-06	783	0.00309684	0.0119996	FALSE
gene_expression	ENSG00000115221.12_7	ENSG00000115221.12_7	ITGB6	0	ipsc-ppc_0_ENSG00000115221	VAR_2_160887682_T_A	2	160887682	T	A	0.629978	0.131148	1.58414e-07	2038	0.000322848	0.00185333	TRUE
gene_expression	ENSG00000115226.10_5	ENSG00000115226.10_5	FNDC4	0	ipsc-ppc_0_ENSG00000115226	VAR_2_28125772_T_TTG	2	28125772	T	TTG	-0.399853	0.142258	0.00151714	1458	1	1	FALSE
gene_expression	ENSG00000115232.14_6	ENSG00000115232.14_6	ITGA4	0	ipsc-ppc_0_ENSG00000115232	VAR_2_182166244_C_A	2	182166244	C	A	0.897208	0.228191	1.59813e-05	1545	0.0246912	0.0590694	FALSE
gene_expression	ENSG00000115233.12_6	ENSG00000115233.12_6	PSMD14	0	ipsc-ppc_0_ENSG00000115233	VAR_2_161921663_A_AT	2	161921663	A	AT	0.448918	0.102077	5.48794e-06	1629	0.00893985	0.0272462	FALSE
gene_expression	ENSG00000115234.11_4	ENSG00000115234.11_4	SNX17	0	ipsc-ppc_0_ENSG00000115234	VAR_2_27750810_AT_A	2	27750810	AT	A	-0.341655	0.0932733	0.000475391	809	0.384592	0.505179	FALSE
gene_expression	ENSG00000115239.24_7	ENSG00000115239.24_7	ASB3	0	ipsc-ppc_0_ENSG00000115239	VAR_2_54003990_G_C	2	54003990	G	C	-1.48533	0.360328	6.5655e-06	2893	0.018994	0.0485434	FALSE
gene_expression	ENSG00000115241.11_6	ENSG00000115241.11_6	PPM1G	0	ipsc-ppc_0_ENSG00000115241	VAR_2_27303976_C_CGT	2	27303976	C	CGT	-0.525059	0.145571	0.000148275	804	0.119213	0.198255	FALSE
gene_expression	ENSG00000115255.11_7	ENSG00000115255.11_7	REEP6	0	ipsc-ppc_0_ENSG00000115255	VAR_19_1487886_G_A	19	1487886	G	A	-1.61829	0.400711	6.30492e-06	2511	0.0158316	0.0421999	FALSE
gene_expression	ENSG00000115257.15_3	ENSG00000115257.15_3	PCSK4	0	ipsc-ppc_0_ENSG00000115257	VAR_19_1758380_T_C	19	1758380	T	C	-1.24214	0.256128	1.35176e-07	2539	0.000343212	0.00195119	TRUE
gene_expression	ENSG00000115263.15_5	ENSG00000115263.15_5	GCG	0	ipsc-ppc_0_ENSG00000115263	VAR_2_162985704_C_CA	2	162985704	C	CA	-0.574966	0.159915	0.000106399	1114	0.118528	0.197355	FALSE
gene_expression	ENSG00000115266.11_7	ENSG00000115266.11_7	APC2	0	ipsc-ppc_0_ENSG00000115266	VAR_19_1359281_T_C	19	1359281	T	C	-1.11933	0.297283	0.000203985	2594	0.529137	0.660129	FALSE
gene_expression	ENSG00000115267.8_7	ENSG00000115267.8_7	IFIH1	0	ipsc-ppc_0_ENSG00000115267	VAR_2_163518780_G_GGAAAA	2	163518780	G	GGAAAA	-0.868729	0.300325	0.0010753	1786	1	1	FALSE
gene_expression	ENSG00000115268.9_5	ENSG00000115268.9_5	RPS15	0	ipsc-ppc_0_ENSG00000115268	VAR_19_1759464_G_T	19	1759464	G	T	0.643681	0.196435	9.10881e-06	2565	0.0233641	0.0567732	FALSE
gene_expression	ENSG00000115271.11_7	ENSG00000115271.11_7	GCA	0	ipsc-ppc_0_ENSG00000115271	VAR_2_163676719_T_TTGTGTGTGTGTG	2	163676719	T	TTGTGTGTGTGTG	0.673892	0.175637	6.27901e-05	1246	0.0782365	0.143856	FALSE
gene_expression	ENSG00000115274.15_6	ENSG00000115274.15_6	INO80B	0	ipsc-ppc_0_ENSG00000115274	VAR_2_74645827_A_AT	2	74645827	A	AT	-1.10917	0.269278	1.5487e-05	1357	0.0210159	0.0523168	FALSE
gene_expression	ENSG00000115275.14_8	ENSG00000115275.14_8	MOGS	0	ipsc-ppc_0_ENSG00000115275	VAR_2_74959655_T_C	2	74959655	T	C	0.580184	0.200663	0.00766857	1978	1	1	FALSE
gene_expression	ENSG00000115282.21_8	ENSG00000115282.21_8	TTC31	0	ipsc-ppc_0_ENSG00000115282	VAR_2_75172644_CT_C	2	75172644	CT	C	0.807995	0.172506	3.6807e-06	1292	0.00475547	0.0167797	FALSE
gene_expression	ENSG00000115286.20_5	ENSG00000115286.20_5	NDUFS7	0	ipsc-ppc_0_ENSG00000115286	VAR_19_921839_GC_G	19	921839	GC	G	-0.844582	0.206229	1.18548e-05	2589	0.030692	0.0700267	FALSE
gene_expression	ENSG00000115289.14_6	ENSG00000115289.14_6	PCGF1	0	ipsc-ppc_0_ENSG00000115289	VAR_2_74245871_CT_C	2	74245871	CT	C	-0.818028	0.222187	0.000641826	1953	1	1	FALSE
gene_expression	ENSG00000115290.10_8	ENSG00000115290.10_8	GRB14	0	ipsc-ppc_0_ENSG00000115290	VAR_2_164913670_C_CAATAAATAAATAAATAAATA	2	164913670	C	CAATAAATAAATAAATAAATA	0.586936	0.191034	0.000414697	2416	1	1	FALSE
gene_expression	ENSG00000115295.20_5	ENSG00000115295.20_5	CLIP4	0	ipsc-ppc_0_ENSG00000115295	VAR_2_29380393_C_G	2	29380393	C	G	0.668079	0.167241	1.01879e-05	2214	0.022556	0.0552952	FALSE
gene_expression	ENSG00000115306.16_6	ENSG00000115306.16_6	SPTBN1	0	ipsc-ppc_0_ENSG00000115306	VAR_2_54299650_T_TTTTTTCTTCTTTCTTTCTTTCC	2	54299650	T	TTTTTTCTTCTTTCTTTCTTTCC	-0.44683	0.109103	1.62412e-05	2477	0.0402294	0.0865801	FALSE
gene_expression	ENSG00000115307.17_5	ENSG00000115307.17_5	AUP1	0	ipsc-ppc_0_ENSG00000115307	VAR_2_74880968_CGT_C	2	74880968	CGT	C	1.17557	0.292009	4.17579e-05	1270	0.0530325	0.106518	FALSE
gene_expression	ENSG00000115310.18_7	ENSG00000115310.18_7	RTN4	0	ipsc-ppc_0_ENSG00000115310	VAR_2_55239202_G_T	2	55239202	G	T	0.512324	0.103535	1.16763e-07	2227	0.00026003	0.00154275	TRUE
gene_expression	ENSG00000115317.11_3	ENSG00000115317.11_3	HTRA2	0	ipsc-ppc_0_ENSG00000115317	VAR_2_74895740_G_GT	2	74895740	G	GT	-1.15842	0.263931	9.90265e-06	1278	0.0126556	0.0354819	FALSE
gene_expression	ENSG00000115318.12_7	ENSG00000115318.12_7	LOXL3	0	ipsc-ppc_0_ENSG00000115318	VAR_2_75081241_GT_G	2	75081241	GT	G	0.688238	0.222003	0.000547123	1984	1	1	FALSE
gene_expression	ENSG00000115325.13_3	ENSG00000115325.13_3	DOK1	0	ipsc-ppc_0_ENSG00000115325	VAR_2_74960846_AAAAATAAAATAAAATAAAATAAAAT_A	2	74960846	AAAAATAAAATAAAATAAAATAAAAT	A	-1.46513	0.366975	2.28041e-05	1322	0.0301471	0.0690898	FALSE
gene_expression	ENSG00000115339.14_6	ENSG00000115339.14_6	GALNT3	0	ipsc-ppc_0_ENSG00000115339	VAR_2_167045729_A_C	2	167045729	A	C	-0.60595	0.150973	3.2636e-05	1857	0.0606051	0.118181	FALSE
gene_expression	ENSG00000115350.12_4	ENSG00000115350.12_4	POLE4	0	ipsc-ppc_0_ENSG00000115350	VAR_2_75563513_T_A	2	75563513	T	A	2.16906	0.541705	5.69489e-06	1820	0.0103647	0.0305212	FALSE
gene_expression	ENSG00000115353.11_5	ENSG00000115353.11_5	TACR1	0	ipsc-ppc_0_ENSG00000115353	VAR_2_74850630_TA_T	2	74850630	TA	T	-0.864442	0.243451	0.000418885	3106	1	1	FALSE
gene_expression	ENSG00000115355.17_6	ENSG00000115355.17_6	CCDC88A	0	ipsc-ppc_0_ENSG00000115355	VAR_2_55534495_A_AT	2	55534495	A	AT	0.714913	0.257523	0.00201141	3349	1	1	FALSE
gene_expression	ENSG00000115363.14_6	ENSG00000115363.14_6	EVA1A	0	ipsc-ppc_0_ENSG00000115363	VAR_2_75673238_CTG_C	2	75673238	CTG	C	-0.96834	0.22792	5.94339e-06	2302	0.0136817	0.0375591	FALSE
gene_expression	ENSG00000115364.14_7	ENSG00000115364.14_7	MRPL19	0	ipsc-ppc_0_ENSG00000115364	VAR_2_75919292_T_C	2	75919292	T	C	-1.33619	0.17619	2.92389e-22	2391	6.99101e-19	5.07049e-17	TRUE
gene_expression	ENSG00000115365.12_6	ENSG00000115365.12_6	LANCL1	0	ipsc-ppc_0_ENSG00000115365	VAR_2_211343663_T_TTCCC	2	211343663	T	TTCCC	0.770342	0.139849	5.69605e-10	1413	8.04851e-07	8.71208e-06	TRUE
gene_expression	ENSG00000115368.10_4	ENSG00000115368.10_4	WDR75	0	ipsc-ppc_0_ENSG00000115368	VAR_2_189882266_C_A	2	189882266	C	A	0.602173	0.202246	0.000315438	1185	0.373794	0.493911	FALSE
gene_expression	ENSG00000115380.20_6	ENSG00000115380.20_6	EFEMP1	0	ipsc-ppc_0_ENSG00000115380	VAR_2_55997646_A_G	2	55997646	A	G	-0.860095	0.157528	2.54548e-08	2026	5.15714e-05	0.000377199	TRUE
gene_expression	ENSG00000115392.12_6	ENSG00000115392.12_6	FANCL	0	ipsc-ppc_0_ENSG00000115392	VAR_2_57907297_T_G	2	57907297	T	G	0.654067	0.200658	0.000691075	2166	1	1	FALSE
gene_expression	ENSG00000115414.20_8	ENSG00000115414.20_8	FN1	0	ipsc-ppc_0_ENSG00000115414	VAR_2_215977219_T_G	2	215977219	T	G	0.823355	0.162589	5.64045e-08	2028	0.000114388	0.000754826	TRUE
gene_expression	ENSG00000115415.20_9	ENSG00000115415.20_9	STAT1	0	ipsc-ppc_0_ENSG00000115415	VAR_2_192197081_AT_A	2	192197081	AT	A	-1.21039	0.3284	0.000215656	1535	0.331032	0.446982	FALSE
gene_expression	ENSG00000115419.13_9	ENSG00000115419.13_9	GLS	0	ipsc-ppc_0_ENSG00000115419	VAR_2_191850099_A_G	2	191850099	A	G	-0.752433	0.173309	2.06448e-05	1453	0.0299969	0.0688991	FALSE
gene_expression	ENSG00000115421.13_4	ENSG00000115421.13_4	PAPOLG	0	ipsc-ppc_0_ENSG00000115421	VAR_2_61145498_AT_A	2	61145498	AT	A	1.98459	0.432526	9.79377e-06	1688	0.0165319	0.0436203	FALSE
gene_expression	ENSG00000115425.14_6	ENSG00000115425.14_6	PECR	0	ipsc-ppc_0_ENSG00000115425	VAR_2_216562030_C_CT	2	216562030	C	CT	0.843729	0.238262	9.32402e-05	2300	0.214453	0.313148	FALSE
gene_expression	ENSG00000115446.11_3	ENSG00000115446.11_3	UNC50	0	ipsc-ppc_0_ENSG00000115446	VAR_2_99065191_T_A	2	99065191	T	A	-1.28782	0.180402	1.58575e-17	1117	1.77129e-14	6.58295e-13	TRUE
gene_expression	ENSG00000115457.10_7	ENSG00000115457.10_7	IGFBP2	0	ipsc-ppc_0_ENSG00000115457	VAR_2_217817150_T_G	2	217817150	T	G	-0.493823	0.114836	4.29609e-06	1997	0.00857929	0.0264265	FALSE
gene_expression	ENSG00000115459.18_4	ENSG00000115459.18_4	ELMOD3	0	ipsc-ppc_0_ENSG00000115459	VAR_2_85367603_T_TC	2	85367603	T	TC	-0.613445	0.170866	2.46085e-05	2264	0.0557137	0.110795	FALSE
gene_expression	ENSG00000115461.5_7	ENSG00000115461.5_7	IGFBP5	0	ipsc-ppc_0_ENSG00000115461	VAR_2_217239661_C_T	2	217239661	C	T	0.919516	0.235836	0.000205348	1972	0.404947	0.527581	FALSE
gene_expression	ENSG00000115464.15_6	ENSG00000115464.15_6	USP34	0	ipsc-ppc_0_ENSG00000115464	VAR_2_61679308_CA_C	2	61679308	CA	C	-1.08615	0.332059	0.000320986	3233	1	1	FALSE
gene_expression	ENSG00000115468.12_5	ENSG00000115468.12_5	EFHD1	0	ipsc-ppc_0_ENSG00000115468	VAR_2_233254426_G_GTTTC	2	233254426	G	GTTTC	1.09338	0.267048	4.68455e-06	2318	0.0108588	0.0317097	FALSE
gene_expression	ENSG00000115474.7_6	ENSG00000115474.7_6	KCNJ13	0	ipsc-ppc_0_ENSG00000115474	VAR_2_233560259_A_AAAAT	2	233560259	A	AAAAT	1.00506	0.243303	6.35025e-06	2429	0.0154248	0.041347	FALSE
gene_expression	ENSG00000115484.15_5	ENSG00000115484.15_5	CCT4	0	ipsc-ppc_0_ENSG00000115484	VAR_2_62105986_C_T	2	62105986	C	T	-0.833495	0.201948	2.58662e-06	1821	0.00471024	0.0166486	FALSE
gene_expression	ENSG00000115486.12_5	ENSG00000115486.12_5	GGCX	0	ipsc-ppc_0_ENSG00000115486	VAR_2_85737608_C_CATTTT	2	85737608	C	CATTTT	-0.576867	0.151659	0.000319576	3149	1	1	FALSE
gene_expression	ENSG00000115504.14_6	ENSG00000115504.14_6	EHBP1	0	ipsc-ppc_0_ENSG00000115504	VAR_2_63117094_A_AT	2	63117094	A	AT	1.7542	0.439209	4.6245e-05	1961	0.0906864	0.160786	FALSE
gene_expression	ENSG00000115507.10_4	ENSG00000115507.10_4	OTX1	0	ipsc-ppc_0_ENSG00000115507	VAR_2_62858712_TA_T	2	62858712	TA	T	1.37803	0.362892	0.000322127	1082	0.348541	0.466611	FALSE
gene_expression	ENSG00000115514.12_6	ENSG00000115514.12_6	TXNDC9	0	ipsc-ppc_0_ENSG00000115514	VAR_2_100419155_CT_C	2	100419155	CT	C	-0.805641	0.184273	3.62518e-05	1149	0.0416533	0.0888201	FALSE
gene_expression	ENSG00000115520.8_4	ENSG00000115520.8_4	COQ10B	0	ipsc-ppc_0_ENSG00000115520	VAR_2_198788860_G_GGGGAGA	2	198788860	G	GGGGAGA	-0.390232	0.109153	9.84282e-05	1104	0.108665	0.18442	FALSE
gene_expression	ENSG00000115524.17_5	ENSG00000115524.17_5	SF3B1	0	ipsc-ppc_0_ENSG00000115524	VAR_2_198328200_TA_T	2	198328200	TA	T	0.748165	0.191542	4.42102e-05	1163	0.0514165	0.103877	FALSE
gene_expression	ENSG00000115525.18_8	ENSG00000115525.18_8	ST3GAL5	0	ipsc-ppc_0_ENSG00000115525	VAR_2_86180754_C_T	2	86180754	C	T	-0.658955	0.124384	3.48556e-07	2139	0.000745562	0.0037378	TRUE
gene_expression	ENSG00000115526.11_6	ENSG00000115526.11_6	CHST10	0	ipsc-ppc_0_ENSG00000115526	VAR_2_101491923_TACACACAC_T	2	101491923	TACACACAC	T	0.7302	0.187931	5.59345e-05	1640	0.0917325	0.162152	FALSE
gene_expression	ENSG00000115539.14_6	ENSG00000115539.14_6	PDCL3	0	ipsc-ppc_0_ENSG00000115539	VAR_2_100854350_C_T	2	100854350	C	T	0.883023	0.212994	4.32404e-05	1730	0.0748059	0.13885	FALSE
gene_expression	ENSG00000115540.15_5	ENSG00000115540.15_5	MOB4	0	ipsc-ppc_0_ENSG00000115540	VAR_2_197899265_TA_T	2	197899265	TA	T	0.985335	0.323215	0.000297125	1060	0.314953	0.428651	FALSE
gene_expression	ENSG00000115541.11_5	ENSG00000115541.11_5	HSPE1	0	ipsc-ppc_0_ENSG00000115541	VAR_2_198494399_T_TACACACACAC	2	198494399	T	TACACACACAC	-1.06631	0.220807	4.23419e-06	1006	0.0042596	0.015376	FALSE
gene_expression	ENSG00000115548.17_5	ENSG00000115548.17_5	KDM3A	0	ipsc-ppc_0_ENSG00000115548	VAR_2_86645133_C_CCCTTCCTT	2	86645133	C	CCCTTCCTT	0.762952	0.200086	6.50356e-05	1416	0.0920904	0.162645	FALSE
gene_expression	ENSG00000115561.16_6	ENSG00000115561.16_6	CHMP3	0	ipsc-ppc_0_ENSG00000115561	VAR_2_86822275_C_CT	2	86822275	C	CT	1.12282	0.201788	7.55805e-13	1351	1.02109e-09	1.81351e-08	TRUE
gene_expression	ENSG00000115568.15_7	ENSG00000115568.15_7	ZNF142	0	ipsc-ppc_0_ENSG00000115568	VAR_2_219053809_TAAAAAAAA_T	2	219053809	TAAAAAAAA	T	1.29847	0.320934	3.1227e-05	1135	0.0354427	0.0784207	FALSE
gene_expression	ENSG00000115590.14_5	ENSG00000115590.14_5	IL1R2	0	ipsc-ppc_0_ENSG00000115590	VAR_2_102610356_C_T	2	102610356	C	T	-1.50542	0.217593	3.32766e-16	2029	6.75182e-13	1.9815e-11	TRUE
gene_expression	ENSG00000115594.12_8	ENSG00000115594.12_8	IL1R1	0	ipsc-ppc_0_ENSG00000115594	VAR_2_102320308_A_G	2	102320308	A	G	1.60173	0.315505	3.68627e-05	2136	0.0787388	0.144618	FALSE
gene_expression	ENSG00000115596.4_4	ENSG00000115596.4_4	WNT6	0	ipsc-ppc_0_ENSG00000115596	VAR_2_220107011_GT_G	2	220107011	GT	G	0.588922	0.167454	0.00089974	2077	1	1	FALSE
gene_expression	ENSG00000115641.19_7	ENSG00000115641.19_7	FHL2	0	ipsc-ppc_0_ENSG00000115641	VAR_2_106182953_G_A	2	106182953	G	A	0.653605	0.172787	0.000404442	3719	1	1	FALSE
gene_expression	ENSG00000115648.14_5	ENSG00000115648.14_5	MLPH	0	ipsc-ppc_0_ENSG00000115648	VAR_2_238413566_C_T	2	238413566	C	T	-1.23856	0.267821	2.91891e-06	2511	0.00732938	0.0235043	FALSE
gene_expression	ENSG00000115649.16_7	ENSG00000115649.16_7	CNPPD1	0	ipsc-ppc_0_ENSG00000115649	VAR_2_220049128_G_T	2	220049128	G	T	-0.638706	0.163267	3.98772e-05	1205	0.048052	0.0988474	FALSE
gene_expression	ENSG00000115652.14_4	ENSG00000115652.14_4	UXS1	0	ipsc-ppc_0_ENSG00000115652	VAR_2_106337998_A_AAAAGAAAGAAAGAAAGAAAG	2	106337998	A	AAAAGAAAGAAAGAAAGAAAG	-0.636872	0.162688	1.96955e-06	2586	0.00509325	0.0176985	FALSE
gene_expression	ENSG00000115657.14_7	ENSG00000115657.14_7	ABCB6	0	ipsc-ppc_0_ENSG00000115657	VAR_2_220096122_C_A	2	220096122	C	A	0.848849	0.196264	8.52668e-07	1274	0.0010863	0.00512167	TRUE
gene_expression	ENSG00000115661.14_4	ENSG00000115661.14_4	STK16	0	ipsc-ppc_0_ENSG00000115661	VAR_2_219787858_C_CT	2	219787858	C	CT	0.810242	0.225165	0.000232967	1304	0.303789	0.41607	FALSE
gene_expression	ENSG00000115677.17_8	ENSG00000115677.17_8	HDLBP	0	ipsc-ppc_0_ENSG00000115677	VAR_2_242199532_C_T	2	242199532	C	T	-1.10025	0.193776	1.78626e-10	2580	4.60854e-07	5.14756e-06	TRUE
gene_expression	ENSG00000115685.15_5	ENSG00000115685.15_5	PPP1R7	0	ipsc-ppc_0_ENSG00000115685	VAR_2_242547133_A_G	2	242547133	A	G	-0.871523	0.208615	5.99095e-06	2427	0.01454	0.0394183	FALSE
gene_expression	ENSG00000115687.14_4	ENSG00000115687.14_4	PASK	0	ipsc-ppc_0_ENSG00000115687	VAR_2_241712902_C_A	2	241712902	C	A	-1.19265	0.270781	3.56111e-06	2440	0.0086891	0.0266649	FALSE
gene_expression	ENSG00000115694.15_6	ENSG00000115694.15_6	STK25	0	ipsc-ppc_0_ENSG00000115694	VAR_2_242018507_T_C	2	242018507	T	C	-1.22345	0.3548	0.000652932	3704	1	1	FALSE
gene_expression	ENSG00000115718.18_6	ENSG00000115718.18_6	PROC	0	ipsc-ppc_0_ENSG00000115718	VAR_2_128185569_C_T	2	128185569	C	T	1.41535	0.227376	6.62904e-13	1964	1.30194e-09	2.29499e-08	TRUE
gene_expression	ENSG00000115738.10_5	ENSG00000115738.10_5	ID2	0	ipsc-ppc_0_ENSG00000115738	VAR_2_9309775_A_G	2	9309775	A	G	0.46068	0.142665	0.000193724	1731	0.335337	0.451503	FALSE
gene_expression	ENSG00000115750.17_5	ENSG00000115750.17_5	TAF1B	0	ipsc-ppc_0_ENSG00000115750	VAR_2_9969475_C_G	2	9969475	C	G	1.45638	0.269576	1.00092e-10	2809	2.81158e-07	3.26445e-06	TRUE
gene_expression	ENSG00000115756.13_5	ENSG00000115756.13_5	HPCAL1	0	ipsc-ppc_0_ENSG00000115756	VAR_2_10105644_T_C	2	10105644	T	C	-0.915404	0.235141	1.82611e-06	3319	0.00606085	0.0203164	FALSE
gene_expression	ENSG00000115758.13_9	ENSG00000115758.13_9	ODC1	0	ipsc-ppc_0_ENSG00000115758	VAR_2_11041103_ATT_A	2	11041103	ATT	A	-0.477041	0.14128	0.000357774	4310	1	1	FALSE
gene_expression	ENSG00000115760.14_5	ENSG00000115760.14_5	BIRC6	0	ipsc-ppc_0_ENSG00000115760	VAR_2_33240061_C_CT	2	33240061	C	CT	1.41286	0.323376	5.55676e-06	2239	0.0124416	0.0351085	FALSE
gene_expression	ENSG00000115761.16_5	ENSG00000115761.16_5	NOL10	0	ipsc-ppc_0_ENSG00000115761	VAR_2_11233977_C_A	2	11233977	C	A	-1.52267	0.341912	2.75968e-06	3270	0.00902415	0.027402	FALSE
gene_expression	ENSG00000115762.16_4	ENSG00000115762.16_4	PLEKHB2	0	ipsc-ppc_0_ENSG00000115762	VAR_2_131646678_C_CA	2	131646678	C	CA	-0.547421	0.13072	8.29767e-06	1403	0.0116416	0.0333451	FALSE
gene_expression	ENSG00000115806.13_4	ENSG00000115806.13_4	GORASP2	0	ipsc-ppc_0_ENSG00000115806	VAR_2_171571454_A_AGTGTGTGT	2	171571454	A	AGTGTGTGT	0.550883	0.177892	0.00231328	2992	1	1	FALSE
gene_expression	ENSG00000115808.12_5	ENSG00000115808.12_5	STRN	0	ipsc-ppc_0_ENSG00000115808	VAR_2_37099339_T_C	2	37099339	T	C	-1.51211	0.202457	3.87357e-19	2522	9.76914e-16	4.44307e-14	TRUE
gene_expression	ENSG00000115816.15_7	ENSG00000115816.15_7	CEBPZ	0	ipsc-ppc_0_ENSG00000115816	VAR_2_37546899_TA_T	2	37546899	TA	T	-0.960674	0.166046	2.89462e-09	2236	6.47238e-06	5.88086e-05	TRUE
gene_expression	ENSG00000115825.10_7	ENSG00000115825.10_7	PRKD3	0	ipsc-ppc_0_ENSG00000115825	VAR_2_37491032_G_C	2	37491032	G	C	1.37563	0.231196	8.75064e-10	2337	2.04503e-06	2.03563e-05	TRUE
gene_expression	ENSG00000115827.14_6	ENSG00000115827.14_6	DCAF17	0	ipsc-ppc_0_ENSG00000115827	VAR_2_172525144_C_T	2	172525144	C	T	0.91396	0.280462	0.000686525	2821	1	1	FALSE
gene_expression	ENSG00000115828.17_5	ENSG00000115828.17_5	QPCT	0	ipsc-ppc_0_ENSG00000115828	VAR_2_37687520_A_G	2	37687520	A	G	-0.620897	0.201863	0.000496454	3233	1	1	FALSE
gene_expression	ENSG00000115839.18_4	ENSG00000115839.18_4	RAB3GAP1	0	ipsc-ppc_0_ENSG00000115839	VAR_2_135356490_CA_C	2	135356490	CA	C	-1.8652	0.415374	1.32606e-05	1352	0.0179283	0.0464032	FALSE
gene_expression	ENSG00000115840.14_7	ENSG00000115840.14_7	SLC25A12	0	ipsc-ppc_0_ENSG00000115840	VAR_2_172857031_GA_G	2	172857031	GA	G	-0.57766	0.147307	0.000199132	2603	0.518342	0.648767	FALSE
gene_expression	ENSG00000115841.21_6	ENSG00000115841.21_6	RMDN2	0	ipsc-ppc_0_ENSG00000115841	VAR_2_38036091_A_C	2	38036091	A	C	1.21069	0.330374	2.26562e-05	2648	0.0599937	0.117322	FALSE
gene_expression	ENSG00000115844.11_5	ENSG00000115844.11_5	DLX2	0	ipsc-ppc_0_ENSG00000115844	VAR_2_173451346_C_G	2	173451346	C	G	-0.576886	0.16625	0.0002392	2244	0.536765	0.668328	FALSE
gene_expression	ENSG00000115866.11_5	ENSG00000115866.11_5	DARS1	0	ipsc-ppc_0_ENSG00000115866	VAR_2_136664812_CTT_C	2	136664812	CTT	C	-0.818879	0.196152	2.61274e-05	1470	0.0384072	0.083543	FALSE
gene_expression	ENSG00000115875.19_7	ENSG00000115875.19_7	SRSF7	0	ipsc-ppc_0_ENSG00000115875	VAR_2_38763608_TA_T	2	38763608	TA	T	0.602373	0.150778	0.000152215	1758	0.267595	0.375143	FALSE
gene_expression	ENSG00000115884.11_5	ENSG00000115884.11_5	SDC1	0	ipsc-ppc_0_ENSG00000115884	VAR_2_20381402_T_C	2	20381402	T	C	0.952554	0.209526	5.50736e-06	2412	0.0132837	0.0367693	FALSE
gene_expression	ENSG00000115896.16_4	ENSG00000115896.16_4	PLCL1	0	ipsc-ppc_0_ENSG00000115896	VAR_2_198795863_T_G	2	198795863	T	G	-0.738637	0.129487	5.00271e-12	1546	7.7342e-09	1.20128e-07	TRUE
gene_expression	ENSG00000115902.11_4	ENSG00000115902.11_4	SLC1A4	0	ipsc-ppc_0_ENSG00000115902	VAR_2_65214740_T_C	2	65214740	T	C	-1.00114	0.157547	2.7119e-13	2331	6.32143e-10	1.17071e-08	TRUE
gene_expression	ENSG00000115904.13_6	ENSG00000115904.13_6	SOS1	0	ipsc-ppc_0_ENSG00000115904	VAR_2_38827891_C_CA	2	38827891	C	CA	1.50308	0.386393	1.30428e-06	1682	0.0021938	0.00908874	TRUE
gene_expression	ENSG00000115919.15_5	ENSG00000115919.15_5	KYNU	0	ipsc-ppc_0_ENSG00000115919	VAR_2_143769632_T_TA	2	143769632	T	TA	0.768113	0.193668	1.18898e-05	1865	0.0221744	0.0545563	FALSE
gene_expression	ENSG00000115935.17_6	ENSG00000115935.17_6	WIPF1	0	ipsc-ppc_0_ENSG00000115935	VAR_2_175515852_C_T	2	175515852	C	T	1.24058	0.337515	3.299e-05	1724	0.0568748	0.112582	FALSE
gene_expression	ENSG00000115942.9_5	ENSG00000115942.9_5	ORC2	0	ipsc-ppc_0_ENSG00000115942	VAR_2_201442873_C_CTATAGATATAGATATAGA	2	201442873	C	CTATAGATATAGATATAGA	-1.03858	0.283178	9.49941e-05	1611	0.153036	0.239983	FALSE
gene_expression	ENSG00000115944.15_7	ENSG00000115944.15_7	COX7A2L	0	ipsc-ppc_0_ENSG00000115944	VAR_2_42361436_C_A	2	42361436	C	A	0.812714	0.185168	3.58945e-06	2532	0.00908848	0.0275465	FALSE
gene_expression	ENSG00000115946.8_4	ENSG00000115946.8_4	PNO1	0	ipsc-ppc_0_ENSG00000115946	VAR_2_68816723_C_CA	2	68816723	C	CA	0.997768	0.250138	1.89244e-05	2207	0.0417662	0.0889686	FALSE
gene_expression	ENSG00000115947.14_5	ENSG00000115947.14_5	ORC4	0	ipsc-ppc_0_ENSG00000115947	VAR_2_148720187_A_G	2	148720187	A	G	-1.32052	0.244396	4.08561e-08	1294	5.28678e-05	0.000385271	TRUE
gene_expression	ENSG00000115963.13_4	ENSG00000115963.13_4	RND3	0	ipsc-ppc_0_ENSG00000115963	VAR_2_151736705_C_T	2	151736705	C	T	-0.47524	0.107116	6.23536e-07	1862	0.00116102	0.00541198	TRUE
gene_expression	ENSG00000115966.17_6	ENSG00000115966.17_6	ATF2	0	ipsc-ppc_0_ENSG00000115966	VAR_2_175852134_C_CT	2	175852134	C	CT	1.24172	0.309202	0.000217178	1745	0.378976	0.499317	FALSE
gene_expression	ENSG00000115970.18_5	ENSG00000115970.18_5	THADA	0	ipsc-ppc_0_ENSG00000115970	VAR_2_43144930_G_A	2	43144930	G	A	1.24733	0.300434	9.69688e-06	3407	0.0330373	0.0740841	FALSE
gene_expression	ENSG00000115977.19_7	ENSG00000115977.19_7	AAK1	0	ipsc-ppc_0_ENSG00000115977	VAR_2_69946670_T_C	2	69946670	T	C	0.909146	0.215842	4.18678e-06	1855	0.00776647	0.0245238	FALSE
gene_expression	ENSG00000115993.13_7	ENSG00000115993.13_7	TRAK2	0	ipsc-ppc_0_ENSG00000115993	VAR_2_202604466_CA_C	2	202604466	CA	C	0.582001	0.172418	0.000159788	1538	0.245753	0.349708	FALSE
gene_expression	ENSG00000115998.7_5	ENSG00000115998.7_5	C2orf42	0	ipsc-ppc_0_ENSG00000115998	VAR_2_69883683_CT_C	2	69883683	CT	C	-1.64758	0.403059	1.08996e-05	2160	0.0235431	0.0570944	FALSE
gene_expression	ENSG00000116001.17_7	ENSG00000116001.17_7	TIA1	0	ipsc-ppc_0_ENSG00000116001	VAR_2_70852915_G_A	2	70852915	G	A	0.802519	0.237892	0.000226295	2016	0.45621	0.582574	FALSE
gene_expression	ENSG00000116005.12_7	ENSG00000116005.12_7	PCYOX1	0	ipsc-ppc_0_ENSG00000116005	VAR_2_70434619_C_A	2	70434619	C	A	1.63743	0.271536	2.40718e-12	2032	4.8914e-09	7.83385e-08	TRUE
gene_expression	ENSG00000116014.10_4	ENSG00000116014.10_4	KISS1R	0	ipsc-ppc_0_ENSG00000116014	VAR_19_1179965_ATTTCTTTC_A	19	1179965	ATTTCTTTC	A	1.17787	0.265019	1.98483e-05	3308	0.0656582	0.125457	FALSE
gene_expression	ENSG00000116016.14_6	ENSG00000116016.14_6	EPAS1	0	ipsc-ppc_0_ENSG00000116016	VAR_2_46093819_ACTAGCCAC_A	2	46093819	ACTAGCCAC	A	1.49705	0.401459	0.00020512	2821	0.578643	0.711431	FALSE
gene_expression	ENSG00000116017.6	ENSG00000116017.6	ARID3A	0	ipsc-ppc_0_ENSG00000116017	VAR_19_644497_C_A	19	644497	C	A	0.668426	0.177074	2.90095e-05	3311	0.0960504	0.168088	FALSE
gene_expression	ENSG00000116030.17_4	ENSG00000116030.17_4	SUMO1	0	ipsc-ppc_0_ENSG00000116030	VAR_2_203447812_CT_C	2	203447812	CT	C	0.540221	0.166953	0.000619716	2392	1	1	FALSE
gene_expression	ENSG00000116032.5_3	ENSG00000116032.5_3	GRIN3B	0	ipsc-ppc_0_ENSG00000116032	VAR_19_1004896_G_GCGTT	19	1004896	G	GCGTT	-1.89255	0.24702	1.06225e-21	3141	3.33652e-18	2.18854e-16	TRUE
gene_expression	ENSG00000116044.16_9	ENSG00000116044.16_9	NFE2L2	0	ipsc-ppc_0_ENSG00000116044	VAR_2_178039837_AGTTT_A	2	178039837	AGTTT	A	-0.688035	0.177262	2.99954e-05	2023	0.0606807	0.118276	FALSE
gene_expression	ENSG00000116062.17_8	ENSG00000116062.17_8	MSH6	0	ipsc-ppc_0_ENSG00000116062	VAR_2_48033272_ATTTTTGTTTTAATTCCT_A	2	48033272	ATTTTTGTTTTAATTCCT	A	-1.05371	0.218183	3.56856e-08	2247	8.01856e-05	0.000553301	TRUE
gene_expression	ENSG00000116095.11_4	ENSG00000116095.11_4	PLEKHA3	0	ipsc-ppc_0_ENSG00000116095	VAR_2_179785422_TAC_T	2	179785422	TAC	T	1.01343	0.2524	1.91006e-06	1435	0.00274094	0.0108713	FALSE
gene_expression	ENSG00000116096.6_4	ENSG00000116096.6_4	SPR	0	ipsc-ppc_0_ENSG00000116096	VAR_2_72726662_AT_A	2	72726662	AT	A	-0.735806	0.185896	3.89922e-05	1152	0.044919	0.0940539	FALSE
gene_expression	ENSG00000116106.12_8	ENSG00000116106.12_8	EPHA4	0	ipsc-ppc_0_ENSG00000116106	VAR_2_221845564_A_G	2	221845564	A	G	0.48853	0.114815	6.22021e-06	2104	0.0130873	0.0363601	FALSE
gene_expression	ENSG00000116117.18_5	ENSG00000116117.18_5	PARD3B	0	ipsc-ppc_0_ENSG00000116117	VAR_2_205203126_G_T	2	205203126	G	T	0.623394	0.134971	1.55678e-06	2434	0.00378921	0.0141048	FALSE
gene_expression	ENSG00000116120.11_6	ENSG00000116120.11_6	FARSB	0	ipsc-ppc_0_ENSG00000116120	VAR_2_223517705_C_G	2	223517705	C	G	0.812215	0.173367	5.52988e-07	2193	0.0012127	0.00559465	TRUE
gene_expression	ENSG00000116127.18_7	ENSG00000116127.18_7	ALMS1	0	ipsc-ppc_0_ENSG00000116127	VAR_2_74325654_T_G	2	74325654	T	G	-1.01356	0.268987	0.000381203	1635	0.623267	0.758759	FALSE
gene_expression	ENSG00000116128.11_6	ENSG00000116128.11_6	BCL9	0	ipsc-ppc_0_ENSG00000116128	VAR_1_147197150_A_ATG	1	147197150	A	ATG	0.582111	0.150608	4.39481e-05	1768	0.0777002	0.143125	FALSE
gene_expression	ENSG00000116132.12_5	ENSG00000116132.12_5	PRRX1	0	ipsc-ppc_0_ENSG00000116132	VAR_1_170590567_G_T	1	170590567	G	T	0.729804	0.176194	5.59175e-06	2143	0.0119831	0.0340978	FALSE
gene_expression	ENSG00000116133.13_6	ENSG00000116133.13_6	DHCR24	0	ipsc-ppc_0_ENSG00000116133	VAR_1_55209901_CCACACACACACA_C	1	55209901	CCACACACACACA	C	1.3574	0.336689	2.81391e-06	2487	0.0069982	0.02273	FALSE
gene_expression	ENSG00000116138.13_4	ENSG00000116138.13_4	DNAJC16	0	ipsc-ppc_0_ENSG00000116138	VAR_1_15441275_C_T	1	15441275	C	T	0.731476	0.208768	0.000128476	2608	0.335066	0.451249	FALSE
gene_expression	ENSG00000116141.16_4	ENSG00000116141.16_4	MARK1	0	ipsc-ppc_0_ENSG00000116141	VAR_1_220537659_A_AGTGT	1	220537659	A	AGTGT	1.55874	0.408018	6.95471e-05	1851	0.128732	0.210137	FALSE
gene_expression	ENSG00000116147.17_7	ENSG00000116147.17_7	TNR	0	ipsc-ppc_0_ENSG00000116147	VAR_1_175548301_T_TTTCCTTCCTTCC	1	175548301	T	TTTCCTTCCTTCC	-0.814687	0.208935	1.16266e-05	2280	0.0265086	0.0623572	FALSE
gene_expression	ENSG00000116151.14_8	ENSG00000116151.14_8	MORN1	0	ipsc-ppc_0_ENSG00000116151	VAR_1_2320570_A_AAAG	1	2320570	A	AAAG	0.553004	0.18226	0.00108241	2700	1	1	FALSE
gene_expression	ENSG00000116157.6_4	ENSG00000116157.6_4	GPX7	0	ipsc-ppc_0_ENSG00000116157	VAR_1_53064012_A_G	1	53064012	A	G	-1.99579	0.263311	6.70037e-22	1500	1.00506e-18	7.10181e-17	TRUE
gene_expression	ENSG00000116161.18_5	ENSG00000116161.18_5	CACYBP	0	ipsc-ppc_0_ENSG00000116161	VAR_1_175281757_TCACACACA_T	1	175281757	TCACACACA	T	0.938678	0.2421	3.19477e-05	1538	0.0491356	0.10048	FALSE
gene_expression	ENSG00000116171.19_6	ENSG00000116171.19_6	SCP2	0	ipsc-ppc_0_ENSG00000116171	VAR_1_52904740_T_TA	1	52904740	T	TA	0.66931	0.183845	0.000906682	3055	1	1	FALSE
gene_expression	ENSG00000116183.11_4	ENSG00000116183.11_4	PAPPA2	0	ipsc-ppc_0_ENSG00000116183	VAR_1_176684803_C_T	1	176684803	C	T	-1.07747	0.306267	0.000203038	1760	0.357348	0.475745	FALSE
gene_expression	ENSG00000116191.17_7	ENSG00000116191.17_7	RALGPS2	0	ipsc-ppc_0_ENSG00000116191	VAR_1_179065670_T_C	1	179065670	T	C	1.39347	0.312757	1.78433e-06	2010	0.0035865	0.0134833	FALSE
gene_expression	ENSG00000116198.13_7	ENSG00000116198.13_7	CEP104	0	ipsc-ppc_0_ENSG00000116198	VAR_1_4234940_G_A	1	4234940	G	A	-2.24292	0.495783	1.01059e-06	2571	0.00259823	0.0104233	FALSE
gene_expression	ENSG00000116199.12_5	ENSG00000116199.12_5	FAM20B	0	ipsc-ppc_0_ENSG00000116199	VAR_1_178986555_G_A	1	178986555	G	A	1.16578	0.203969	3.75509e-11	2158	8.10348e-08	1.03906e-06	TRUE
gene_expression	ENSG00000116205.14_6	ENSG00000116205.14_6	TCEANC2	0	ipsc-ppc_0_ENSG00000116205	VAR_1_55036354_C_CT	1	55036354	C	CT	0.940828	0.334713	0.0183139	2972	1	1	FALSE
gene_expression	ENSG00000116209.12_8	ENSG00000116209.12_8	TMEM59	0	ipsc-ppc_0_ENSG00000116209	VAR_1_54540731_G_C	1	54540731	G	C	1.28415	0.296102	5.82174e-07	2059	0.0011987	0.00554052	TRUE
gene_expression	ENSG00000116212.15_5	ENSG00000116212.15_5	LRRC42	0	ipsc-ppc_0_ENSG00000116212	VAR_1_54839442_GA_G	1	54839442	GA	G	-1.11415	0.330268	0.000283903	1956	0.555313	0.687316	FALSE
gene_expression	ENSG00000116213.16_5	ENSG00000116213.16_5	WRAP73	0	ipsc-ppc_0_ENSG00000116213	VAR_1_3572732_A_G	1	3572732	A	G	1.67854	0.24348	1.30462e-22	2609	3.40375e-19	2.63096e-17	TRUE
gene_expression	ENSG00000116221.15_3	ENSG00000116221.15_3	MRPL37	0	ipsc-ppc_0_ENSG00000116221	VAR_1_54679912_T_C	1	54679912	T	C	0.61682	0.129105	5.82061e-08	2248	0.000130847	0.000847805	TRUE
gene_expression	ENSG00000116237.16_5	ENSG00000116237.16_5	ICMT	0	ipsc-ppc_0_ENSG00000116237	VAR_1_6709245_CT_C	1	6709245	CT	C	0.606105	0.177503	0.000229048	2024	0.463594	0.590348	FALSE
gene_expression	ENSG00000116251.11_7	ENSG00000116251.11_7	RPL22	0	ipsc-ppc_0_ENSG00000116251	VAR_1_6500547_G_A	1	6500547	G	A	0.864199	0.210859	0.00163306	2756	1	1	FALSE
gene_expression	ENSG00000116260.17_4	ENSG00000116260.17_4	QSOX1	0	ipsc-ppc_0_ENSG00000116260	VAR_1_180127748_C_T	1	180127748	C	T	-0.777146	0.1675	9.96814e-08	2162	0.000215511	0.0013064	TRUE
gene_expression	ENSG00000116266.11_4	ENSG00000116266.11_4	STXBP3	0	ipsc-ppc_0_ENSG00000116266	VAR_1_109494388_C_CT	1	109494388	C	CT	0.453719	0.131696	0.000159255	1629	0.259426	0.365653	FALSE
gene_expression	ENSG00000116273.6_4	ENSG00000116273.6_4	PHF13	0	ipsc-ppc_0_ENSG00000116273	VAR_1_6923726_T_C	1	6923726	T	C	0.603196	0.177661	0.000144472	2108	0.304547	0.416831	FALSE
gene_expression	ENSG00000116285.13_5	ENSG00000116285.13_5	ERRFI1	0	ipsc-ppc_0_ENSG00000116285	VAR_1_8200157_A_G	1	8200157	A	G	0.755553	0.207864	8.6272e-05	2157	0.186089	0.279975	FALSE
gene_expression	ENSG00000116288.13_5	ENSG00000116288.13_5	PARK7	0	ipsc-ppc_0_ENSG00000116288	VAR_1_7969870_C_T	1	7969870	C	T	0.97493	0.25729	1.64023e-05	2296	0.0376596	0.0823519	FALSE
gene_expression	ENSG00000116299.17_6	ENSG00000116299.17_6	KIAA1324	0	ipsc-ppc_0_ENSG00000116299	VAR_1_109497439_C_CGTGTGT	1	109497439	C	CGTGTGT	1.13766	0.313237	1.01902e-05	1862	0.0189741	0.0485152	FALSE
gene_expression	ENSG00000116337.19_10	ENSG00000116337.19_10	AMPD2	0	ipsc-ppc_0_ENSG00000116337	VAR_1_110633519_T_TACACACACACACAC	1	110633519	T	TACACACACACACAC	-0.434541	0.106646	0.000140818	1601	0.22545	0.325769	FALSE
gene_expression	ENSG00000116350.17_9	ENSG00000116350.17_9	SRSF4	0	ipsc-ppc_0_ENSG00000116350	VAR_1_29861889_TAG_T	1	29861889	TAG	T	0.629623	0.167692	0.000939219	2330	1	1	FALSE
gene_expression	ENSG00000116353.16_6	ENSG00000116353.16_6	MECR	0	ipsc-ppc_0_ENSG00000116353	VAR_1_29241567_A_ACGAGGGAAAAT	1	29241567	A	ACGAGGGAAAAT	-1.50784	0.320928	1.40347e-06	1633	0.00229186	0.00941917	TRUE
gene_expression	ENSG00000116396.14_5	ENSG00000116396.14_5	KCNC4	0	ipsc-ppc_0_ENSG00000116396	VAR_1_110998766_T_A	1	110998766	T	A	0.994338	0.221538	8.34671e-08	2047	0.000170857	0.00106633	TRUE
gene_expression	ENSG00000116406.19_8	ENSG00000116406.19_8	EDEM3	0	ipsc-ppc_0_ENSG00000116406	VAR_1_185069675_G_GT	1	185069675	G	GT	0.993355	0.226587	2.55569e-07	1308	0.000334284	0.00191033	TRUE
gene_expression	ENSG00000116455.14_6	ENSG00000116455.14_6	WDR77	0	ipsc-ppc_0_ENSG00000116455	VAR_1_111753193_A_G	1	111753193	A	G	0.468963	0.137335	0.0010509	3186	1	1	FALSE
gene_expression	ENSG00000116459.11_5	ENSG00000116459.11_5	ATP5PB	0	ipsc-ppc_0_ENSG00000116459	VAR_1_111848294_C_G	1	111848294	C	G	-0.991294	0.296351	0.000171336	2294	0.393045	0.514436	FALSE
gene_expression	ENSG00000116473.14_3	ENSG00000116473.14_3	RAP1A	0	ipsc-ppc_0_ENSG00000116473	VAR_1_112131107_G_T	1	112131107	G	T	-0.812339	0.176636	1.63244e-07	2621	0.000427864	0.00234343	TRUE
gene_expression	ENSG00000116478.12_6	ENSG00000116478.12_6	HDAC1	0	ipsc-ppc_0_ENSG00000116478	VAR_1_32939113_CT_C	1	32939113	CT	C	-0.680726	0.171803	6.07659e-05	1450	0.0881105	0.157218	FALSE
gene_expression	ENSG00000116489.13_4	ENSG00000116489.13_4	CAPZA1	0	ipsc-ppc_0_ENSG00000116489	VAR_1_113407415_CA_C	1	113407415	CA	C	0.453853	0.108027	0.00015277	1599	0.24428	0.348029	FALSE
gene_expression	ENSG00000116497.18_5	ENSG00000116497.18_5	S100PBP	0	ipsc-ppc_0_ENSG00000116497	VAR_1_33790496_G_A	1	33790496	G	A	-0.914973	0.251573	0.000710933	1888	1	1	FALSE
gene_expression	ENSG00000116514.16_5	ENSG00000116514.16_5	RNF19B	0	ipsc-ppc_0_ENSG00000116514	VAR_1_33210413_C_T	1	33210413	C	T	-0.529165	0.140954	0.000196864	1540	0.303171	0.415494	FALSE
gene_expression	ENSG00000116521.11_5	ENSG00000116521.11_5	SCAMP3	0	ipsc-ppc_0_ENSG00000116521	VAR_1_155240077_G_A	1	155240077	G	A	0.903067	0.21681	1.97963e-06	992	0.00196379	0.00830133	TRUE
gene_expression	ENSG00000116525.14_5	ENSG00000116525.14_5	TRIM62	0	ipsc-ppc_0_ENSG00000116525	VAR_1_33682106_C_CA	1	33682106	C	CA	-1.43533	0.334966	3.32344e-07	1583	0.000526101	0.00278871	TRUE
gene_expression	ENSG00000116539.13_7	ENSG00000116539.13_7	ASH1L	0	ipsc-ppc_0_ENSG00000116539	VAR_1_154979561_T_C	1	154979561	T	C	-1.21607	0.360618	8.88528e-05	1133	0.10067	0.174173	FALSE
gene_expression	ENSG00000116544.12_5	ENSG00000116544.12_5	DLGAP3	0	ipsc-ppc_0_ENSG00000116544	VAR_1_35765398_CT_C	1	35765398	CT	C	1.10688	0.28996	7.72556e-05	1993	0.15397	0.241219	FALSE
gene_expression	ENSG00000116560.11_5	ENSG00000116560.11_5	SFPQ	0	ipsc-ppc_0_ENSG00000116560	VAR_1_36128391_CACAA_C	1	36128391	CACAA	C	0.51801	0.140739	0.000144594	1668	0.241183	0.344601	FALSE
gene_expression	ENSG00000116574.6_4	ENSG00000116574.6_4	RHOU	0	ipsc-ppc_0_ENSG00000116574	VAR_1_229237526_CA_C	1	229237526	CA	C	-1.38593	0.330776	1.45169e-05	1789	0.0259708	0.0613721	FALSE
gene_expression	ENSG00000116580.18_4	ENSG00000116580.18_4	GON4L	0	ipsc-ppc_0_ENSG00000116580	VAR_1_156029551_CT_C	1	156029551	CT	C	-1.23509	0.278677	4.75568e-06	1163	0.00553086	0.0189148	FALSE
gene_expression	ENSG00000116584.20_8	ENSG00000116584.20_8	ARHGEF2	0	ipsc-ppc_0_ENSG00000116584	VAR_1_155892979_GA_G	1	155892979	GA	G	1.31702	0.379604	0.000173718	1220	0.211935	0.310039	FALSE
gene_expression	ENSG00000116586.12_4	ENSG00000116586.12_4	LAMTOR2	0	ipsc-ppc_0_ENSG00000116586	VAR_1_156262167_AGTGTGTGT_A	1	156262167	AGTGTGTGT	A	-0.71221	0.208258	0.000183226	1221	0.223719	0.323979	FALSE
gene_expression	ENSG00000116604.18_7	ENSG00000116604.18_7	MEF2D	0	ipsc-ppc_0_ENSG00000116604	VAR_1_156079589_A_ATGTG	1	156079589	A	ATGTG	0.798801	0.258239	0.00183513	2105	1	1	FALSE
gene_expression	ENSG00000116641.18_8	ENSG00000116641.18_8	DOCK7	0	ipsc-ppc_0_ENSG00000116641	VAR_1_63638946_T_C	1	63638946	T	C	0.701093	0.179976	3.91067e-05	2530	0.0989399	0.171921	FALSE
gene_expression	ENSG00000116649.10_8	ENSG00000116649.10_8	SRM	0	ipsc-ppc_0_ENSG00000116649	VAR_1_11363082_C_CT	1	11363082	C	CT	-0.924291	0.236782	3.39254e-05	1677	0.0568928	0.112596	FALSE
gene_expression	ENSG00000116661.11_7	ENSG00000116661.11_7	FBXO2	0	ipsc-ppc_0_ENSG00000116661	VAR_1_11464638_C_CTTTCTTTCTTTCTTTT	1	11464638	C	CTTTCTTTCTTTCTTTT	1.36631	0.29329	2.83726e-05	1956	0.0554969	0.110511	FALSE
gene_expression	ENSG00000116663.11_4	ENSG00000116663.11_4	FBXO6	0	ipsc-ppc_0_ENSG00000116663	VAR_1_11719724_A_T	1	11719724	A	T	2.52527	0.330772	3.28324e-21	1969	6.46471e-18	4.10946e-16	TRUE
gene_expression	ENSG00000116667.14_6	ENSG00000116667.14_6	C1orf21	0	ipsc-ppc_0_ENSG00000116667	VAR_1_184936336_C_CCT	1	184936336	C	CCT	-0.565968	0.150088	8.91994e-05	1732	0.154493	0.241906	FALSE
gene_expression	ENSG00000116668.13_9	ENSG00000116668.13_9	SWT1	0	ipsc-ppc_0_ENSG00000116668	VAR_1_185184823_C_T	1	185184823	C	T	1.16466	0.252653	5.8264e-08	1318	7.6792e-05	0.000533541	TRUE
gene_expression	ENSG00000116670.15_7	ENSG00000116670.15_7	MAD2L2	0	ipsc-ppc_0_ENSG00000116670	VAR_1_11792994_TA_T	1	11792994	TA	T	0.368372	0.0978497	0.000256803	2030	0.52131	0.651697	FALSE
gene_expression	ENSG00000116675.16_5	ENSG00000116675.16_5	DNAJC6	0	ipsc-ppc_0_ENSG00000116675	VAR_1_65842704_C_T	1	65842704	C	T	1.49597	0.360385	2.0738e-06	2218	0.00459968	0.0163527	FALSE
gene_expression	ENSG00000116678.20_5	ENSG00000116678.20_5	LEPR	0	ipsc-ppc_0_ENSG00000116678	VAR_1_65888018_T_TTGGCAACCATGC	1	65888018	T	TTGGCAACCATGC	0.587883	0.12531	4.70458e-07	2339	0.0011004	0.00517973	TRUE
gene_expression	ENSG00000116679.16_5	ENSG00000116679.16_5	IVNS1ABP	0	ipsc-ppc_0_ENSG00000116679	VAR_1_185239418_C_CT	1	185239418	C	CT	1.39332	0.295813	3.27275e-07	1210	0.000396003	0.00219448	TRUE
gene_expression	ENSG00000116685.16_5	ENSG00000116685.16_5	KIAA2013	0	ipsc-ppc_0_ENSG00000116685	VAR_1_12130202_TG_T	1	12130202	TG	T	0.441233	0.1233	0.000160596	2103	0.337734	0.453915	FALSE
gene_expression	ENSG00000116688.17_8	ENSG00000116688.17_8	MFN2	0	ipsc-ppc_0_ENSG00000116688	VAR_1_12072518_G_C	1	12072518	G	C	-0.706609	0.172369	0.00056162	2703	1	1	FALSE
gene_expression	ENSG00000116690.13_9	ENSG00000116690.13_9	PRG4	0	ipsc-ppc_0_ENSG00000116690	VAR_1_185900039_TAC_T	1	185900039	TAC	T	1.10378	0.236304	0.00118624	2036	1	1	FALSE
gene_expression	ENSG00000116691.11_4	ENSG00000116691.11_4	MIIP	0	ipsc-ppc_0_ENSG00000116691	VAR_1_12101383_A_AAAAAC	1	12101383	A	AAAAAC	1.31871	0.339098	6.06556e-05	1984	0.120341	0.199646	FALSE
gene_expression	ENSG00000116698.21_6	ENSG00000116698.21_6	SMG7	0	ipsc-ppc_0_ENSG00000116698	VAR_1_183203025_C_CT	1	183203025	C	CT	-1.9457	0.387868	1.0669e-09	1799	1.91936e-06	1.92333e-05	TRUE
gene_expression	ENSG00000116701.15_4	ENSG00000116701.15_4	NCF2	0	ipsc-ppc_0_ENSG00000116701	VAR_1_183218817_CGT_C	1	183218817	CGT	C	-0.694073	0.159867	1.14184e-05	1723	0.019674	0.0498864	FALSE
gene_expression	ENSG00000116704.8_5	ENSG00000116704.8_5	SLC35D1	0	ipsc-ppc_0_ENSG00000116704	VAR_1_67200269_T_C	1	67200269	T	C	-0.562638	0.156805	0.00020134	2304	0.463888	0.590677	FALSE
gene_expression	ENSG00000116711.10_4	ENSG00000116711.10_4	PLA2G4A	0	ipsc-ppc_0_ENSG00000116711	VAR_1_187207243_A_ATAT	1	187207243	A	ATAT	0.820359	0.249817	0.000471471	3206	1	1	FALSE
gene_expression	ENSG00000116717.13_5	ENSG00000116717.13_5	GADD45A	0	ipsc-ppc_0_ENSG00000116717	VAR_1_68332125_G_GA	1	68332125	G	GA	-0.718289	0.190624	0.000275372	1962	0.54028	0.671739	FALSE
gene_expression	ENSG00000116729.14_9	ENSG00000116729.14_9	WLS	0	ipsc-ppc_0_ENSG00000116729	VAR_1_68908869_T_C	1	68908869	T	C	0.849606	0.253299	0.0003117	2022	0.630257	0.766477	FALSE
gene_expression	ENSG00000116731.22_6	ENSG00000116731.22_6	PRDM2	0	ipsc-ppc_0_ENSG00000116731	VAR_1_14295313_CTG_C	1	14295313	CTG	C	0.565135	0.139813	9.06105e-06	2448	0.0221815	0.0545638	FALSE
gene_expression	ENSG00000116741.8_4	ENSG00000116741.8_4	RGS2	0	ipsc-ppc_0_ENSG00000116741	VAR_1_192621736_T_G	1	192621736	T	G	0.940708	0.157252	8.38854e-09	1212	1.01669e-05	8.796e-05	TRUE
gene_expression	ENSG00000116747.12_6	ENSG00000116747.12_6	RO60	0	ipsc-ppc_0_ENSG00000116747	VAR_1_193027194_TA_T	1	193027194	TA	T	1.1429	0.365098	0.000184963	1340	0.247851	0.352111	FALSE
gene_expression	ENSG00000116750.13_9	ENSG00000116750.13_9	UCHL5	0	ipsc-ppc_0_ENSG00000116750	VAR_1_192911972_G_T	1	192911972	G	T	-0.770372	0.219423	0.000215755	1233	0.266026	0.373452	FALSE
gene_expression	ENSG00000116752.6_5	ENSG00000116752.6_5	BCAS2	0	ipsc-ppc_0_ENSG00000116752	VAR_1_115142443_T_G	1	115142443	T	G	-0.506449	0.131109	1.40958e-05	1660	0.0233991	0.0568205	FALSE
gene_expression	ENSG00000116754.13_3	ENSG00000116754.13_3	SRSF11	0	ipsc-ppc_0_ENSG00000116754	VAR_1_70961688_A_G	1	70961688	A	G	-0.337039	0.0971579	0.000305243	1709	0.52166	0.652033	FALSE
gene_expression	ENSG00000116761.12_4	ENSG00000116761.12_4	CTH	0	ipsc-ppc_0_ENSG00000116761	VAR_1_70887183_A_C	1	70887183	A	C	1.49973	0.495582	0.000484455	2599	1	1	FALSE
gene_expression	ENSG00000116774.12_4	ENSG00000116774.12_4	OLFML3	0	ipsc-ppc_0_ENSG00000116774	VAR_1_114650147_G_C	1	114650147	G	C	-0.634375	0.179407	0.000107833	1763	0.190109	0.284593	FALSE
gene_expression	ENSG00000116783.15_6	ENSG00000116783.15_6	TNNI3K	0	ipsc-ppc_0_ENSG00000116783	VAR_1_74641756_C_G	1	74641756	C	G	1.18842	0.243305	1.6569e-07	1639	0.000271566	0.00159909	TRUE
gene_expression	ENSG00000116786.13_6	ENSG00000116786.13_6	PLEKHM2	0	ipsc-ppc_0_ENSG00000116786	VAR_1_15755676_G_A	1	15755676	G	A	0.613457	0.165863	4.30401e-05	2336	0.100542	0.174024	FALSE
gene_expression	ENSG00000116791.14_6	ENSG00000116791.14_6	CRYZ	0	ipsc-ppc_0_ENSG00000116791	VAR_1_75198740_A_C	1	75198740	A	C	-1.70645	0.229476	7.27681e-19	1224	8.90682e-16	4.10761e-14	TRUE
gene_expression	ENSG00000116793.16_7	ENSG00000116793.16_7	PHTF1	0	ipsc-ppc_0_ENSG00000116793	VAR_1_114101719_T_C	1	114101719	T	C	-0.863426	0.155712	3.92152e-11	1762	6.90972e-08	8.99783e-07	TRUE
gene_expression	ENSG00000116809.11_4	ENSG00000116809.11_4	ZBTB17	0	ipsc-ppc_0_ENSG00000116809	VAR_1_16388852_AC_A	1	16388852	AC	A	-0.758305	0.213909	0.000362054	3315	1	1	FALSE
gene_expression	ENSG00000116815.16_7	ENSG00000116815.16_7	CD58	0	ipsc-ppc_0_ENSG00000116815	VAR_1_117006777_CT_C	1	117006777	CT	C	-0.805457	0.20284	8.70552e-06	1538	0.0133891	0.0370034	FALSE
gene_expression	ENSG00000116819.8_5	ENSG00000116819.8_5	TFAP2E	0	ipsc-ppc_0_ENSG00000116819	VAR_1_35956797_C_T	1	35956797	C	T	1.88234	0.421648	5.47122e-07	1229	0.000672412	0.00343062	TRUE
gene_expression	ENSG00000116830.12_4	ENSG00000116830.12_4	TTF2	0	ipsc-ppc_0_ENSG00000116830	VAR_1_117599810_C_T	1	117599810	C	T	1.39609	0.30043	1.13303e-06	1850	0.00209611	0.0087501	TRUE
gene_expression	ENSG00000116833.14_5	ENSG00000116833.14_5	NR5A2	0	ipsc-ppc_0_ENSG00000116833	VAR_1_200271408_C_T	1	200271408	C	T	-0.711286	0.163027	6.73582e-06	2449	0.016496	0.043559	FALSE
gene_expression	ENSG00000116852.14_5	ENSG00000116852.14_5	KIF21B	0	ipsc-ppc_0_ENSG00000116852	VAR_1_201037069_T_C	1	201037069	T	C	-0.654966	0.163982	0.00020655	2626	0.542402	0.674072	FALSE
gene_expression	ENSG00000116857.17_6	ENSG00000116857.17_6	TMEM9	0	ipsc-ppc_0_ENSG00000116857	VAR_1_201104341_T_TA	1	201104341	T	TA	-0.751421	0.15816	3.0202e-08	2512	7.58674e-05	0.000528376	TRUE
gene_expression	ENSG00000116863.11_4	ENSG00000116863.11_4	ADPRS	0	ipsc-ppc_0_ENSG00000116863	VAR_1_36201819_TA_T	1	36201819	TA	T	-1.0902	0.266676	3.14712e-05	1580	0.0497245	0.101295	FALSE
gene_expression	ENSG00000116871.15_8	ENSG00000116871.15_8	MAP7D1	0	ipsc-ppc_0_ENSG00000116871	VAR_1_36627478_ATG_A	1	36627478	ATG	A	-0.714545	0.137989	6.73814e-11	1674	1.12796e-07	1.40263e-06	TRUE
gene_expression	ENSG00000116874.11_5	ENSG00000116874.11_5	WARS2	0	ipsc-ppc_0_ENSG00000116874	VAR_1_119610787_C_T	1	119610787	C	T	-0.933624	0.139508	1.43406e-14	1953	2.80071e-11	6.36013e-10	TRUE
gene_expression	ENSG00000116885.18_6	ENSG00000116885.18_6	OSCP1	0	ipsc-ppc_0_ENSG00000116885	VAR_1_36954481_C_CA	1	36954481	C	CA	-1.86963	0.382485	9.92411e-08	1767	0.000175359	0.00108865	TRUE
gene_expression	ENSG00000116898.12_5	ENSG00000116898.12_5	MRPS15	0	ipsc-ppc_0_ENSG00000116898	VAR_1_37194204_AT_A	1	37194204	AT	A	0.578804	0.15321	4.80908e-05	1783	0.0857459	0.153933	FALSE
gene_expression	ENSG00000116903.7_4	ENSG00000116903.7_4	EXOC8	0	ipsc-ppc_0_ENSG00000116903	VAR_1_231000289_T_G	1	231000289	T	G	0.66057	0.189099	0.00340402	2726	1	1	FALSE
gene_expression	ENSG00000116906.13_6	ENSG00000116906.13_6	GNPAT	0	ipsc-ppc_0_ENSG00000116906	VAR_1_231276869_TTG_T	1	231276869	TTG	T	-1.42986	0.382763	0.000373493	2957	1	1	FALSE
gene_expression	ENSG00000116918.15_9	ENSG00000116918.15_9	TSNAX	0	ipsc-ppc_0_ENSG00000116918	VAR_1_232149541_C_T	1	232149541	C	T	0.942903	0.245445	0.000608194	2707	1	1	FALSE
gene_expression	ENSG00000116922.14_7	ENSG00000116922.14_7	C1orf109	0	ipsc-ppc_0_ENSG00000116922	VAR_1_38462387_AACAC_A	1	38462387	AACAC	A	-0.913469	0.212354	3.74855e-06	2174	0.00814935	0.0254497	FALSE
gene_expression	ENSG00000116954.8_5	ENSG00000116954.8_5	RRAGC	0	ipsc-ppc_0_ENSG00000116954	VAR_1_39803234_A_ATT	1	39803234	A	ATT	-0.340489	0.0863381	0.00034415	1928	0.663521	0.802071	FALSE
gene_expression	ENSG00000116962.15_5	ENSG00000116962.15_5	NID1	0	ipsc-ppc_0_ENSG00000116962	VAR_1_236210353_A_G	1	236210353	A	G	-1.27131	0.200628	6.91179e-14	2489	1.72034e-10	3.47105e-09	TRUE
gene_expression	ENSG00000116977.18_6	ENSG00000116977.18_6	LGALS8	0	ipsc-ppc_0_ENSG00000116977	VAR_1_237083056_T_TCACACACACACACA	1	237083056	T	TCACACACACACACA	-1.13541	0.317923	1.60955e-05	2679	0.0431199	0.0911095	FALSE
gene_expression	ENSG00000116984.13_6	ENSG00000116984.13_6	MTR	0	ipsc-ppc_0_ENSG00000116984	VAR_1_236910006_CA_C	1	236910006	CA	C	-0.841795	0.217371	5.61767e-05	2800	0.157295	0.24526	FALSE
gene_expression	ENSG00000116985.12_6	ENSG00000116985.12_6	BMP8B	0	ipsc-ppc_0_ENSG00000116985	VAR_1_40138602_C_T	1	40138602	C	T	-0.889263	0.218728	1.1146e-05	2000	0.022292	0.0547622	FALSE
gene_expression	ENSG00000116990.11_6	ENSG00000116990.11_6	MYCL	0	ipsc-ppc_0_ENSG00000116990	VAR_1_40594472_C_G	1	40594472	C	G	-0.50022	0.126856	1.36819e-05	2081	0.028472	0.0660322	FALSE
gene_expression	ENSG00000116991.10_3	ENSG00000116991.10_3	SIPA1L2	0	ipsc-ppc_0_ENSG00000116991	VAR_1_232799906_T_C	1	232799906	T	C	0.599129	0.138561	2.21161e-06	2658	0.00587846	0.0198082	FALSE
gene_expression	ENSG00000117000.9_4	ENSG00000117000.9_4	RLF	0	ipsc-ppc_0_ENSG00000117000	VAR_1_40840268_CGT_C	1	40840268	CGT	C	0.672115	0.153143	1.4015e-06	2327	0.00326129	0.0124986	FALSE
gene_expression	ENSG00000117010.17_5	ENSG00000117010.17_5	ZNF684	0	ipsc-ppc_0_ENSG00000117010	VAR_1_40801806_TTTATTATTATTATTA_T	1	40801806	TTTATTATTATTATTA	T	0.730896	0.211749	0.000170058	2131	0.362393	0.481397	FALSE
gene_expression	ENSG00000117013.17_6	ENSG00000117013.17_6	KCNQ4	0	ipsc-ppc_0_ENSG00000117013	VAR_1_41553609_G_GGTGTGTGTGTGTGTGTGTGTGT	1	41553609	G	GGTGTGTGTGTGTGTGTGTGTGT	1.46446	0.355819	0.000765823	3152	1	1	FALSE
gene_expression	ENSG00000117016.10_5	ENSG00000117016.10_5	RIMS3	0	ipsc-ppc_0_ENSG00000117016	VAR_1_41410562_C_CAAGCAAGCAAGCAAAGCA	1	41410562	C	CAAGCAAGCAAGCAAAGCA	0.710116	0.156614	8.22139e-07	2133	0.00175362	0.00759181	TRUE
gene_expression	ENSG00000117020.18_7	ENSG00000117020.18_7	AKT3	0	ipsc-ppc_0_ENSG00000117020	VAR_1_244180875_G_A	1	244180875	G	A	-0.610686	0.160032	4.95585e-05	1900	0.0941611	0.165327	FALSE
gene_expression	ENSG00000117036.12_5	ENSG00000117036.12_5	ETV3	0	ipsc-ppc_0_ENSG00000117036	VAR_1_156602848_G_GTT	1	156602848	G	GTT	1.5135	0.41202	8.4888e-05	1987	0.168672	0.25893	FALSE
gene_expression	ENSG00000117054.14_7	ENSG00000117054.14_7	ACADM	0	ipsc-ppc_0_ENSG00000117054	VAR_1_76370206_C_CT	1	76370206	C	CT	-0.595628	0.119309	1.39121e-07	1873	0.000260573	0.00154486	TRUE
gene_expression	ENSG00000117069.15_4	ENSG00000117069.15_4	ST6GALNAC5	0	ipsc-ppc_0_ENSG00000117069	VAR_1_77402638_G_GGCGTGTGTGTGTGTGT	1	77402638	G	GGCGTGTGTGTGTGTGT	-0.845574	0.229019	0.000461198	3232	1	1	FALSE
gene_expression	ENSG00000117114.20_8	ENSG00000117114.20_8	ADGRL2	0	ipsc-ppc_0_ENSG00000117114	VAR_1_82694468_A_G	1	82694468	A	G	0.43649	0.11215	2.36475e-06	2800	0.00662129	0.0217764	FALSE
gene_expression	ENSG00000117118.10_4	ENSG00000117118.10_4	SDHB	0	ipsc-ppc_0_ENSG00000117118	VAR_1_17207086_AT_A	1	17207086	AT	A	1.11718	0.261523	3.96536e-05	1748	0.0693145	0.130916	FALSE
gene_expression	ENSG00000117122.14_8	ENSG00000117122.14_8	MFAP2	0	ipsc-ppc_0_ENSG00000117122	VAR_1_17307264_TG_T	1	17307264	TG	T	1.13383	0.198507	7.28961e-11	1545	1.12625e-07	1.40226e-06	TRUE
gene_expression	ENSG00000117133.11_4	ENSG00000117133.11_4	RPF1	0	ipsc-ppc_0_ENSG00000117133	VAR_1_84749166_A_G	1	84749166	A	G	-0.708852	0.174096	2.65248e-05	1599	0.0424131	0.089989	FALSE
gene_expression	ENSG00000117139.18_8	ENSG00000117139.18_8	KDM5B	0	ipsc-ppc_0_ENSG00000117139	VAR_1_202798557_ATTATTTATTTATTTAT_A	1	202798557	ATTATTTATTTATTTAT	A	1.25579	0.301539	2.86203e-05	1745	0.0499425	0.101638	FALSE
gene_expression	ENSG00000117143.13_6	ENSG00000117143.13_6	UAP1	0	ipsc-ppc_0_ENSG00000117143	VAR_1_162814901_G_GGT	1	162814901	G	GGT	-1.04729	0.273452	9.47885e-05	1975	0.187207	0.281247	FALSE
gene_expression	ENSG00000117151.13_6	ENSG00000117151.13_6	CTBS	0	ipsc-ppc_0_ENSG00000117151	VAR_1_85084120_G_A	1	85084120	G	A	1.74583	0.345995	2.56382e-08	1614	4.13801e-05	0.000310238	TRUE
gene_expression	ENSG00000117152.13_5	ENSG00000117152.13_5	RGS4	0	ipsc-ppc_0_ENSG00000117152	VAR_1_162582378_T_A	1	162582378	T	A	0.776983	0.16677	6.42002e-06	2268	0.0145606	0.0394631	FALSE
gene_expression	ENSG00000117153.16_6	ENSG00000117153.16_6	KLHL12	0	ipsc-ppc_0_ENSG00000117153	VAR_1_202993614_G_T	1	202993614	G	T	1.00711	0.209536	5.84301e-05	1913	0.111777	0.188516	FALSE
gene_expression	ENSG00000117155.16_5	ENSG00000117155.16_5	SSX2IP	0	ipsc-ppc_0_ENSG00000117155	VAR_1_85357945_A_T	1	85357945	A	T	-1.23458	0.395487	0.00148187	2700	1	1	FALSE
gene_expression	ENSG00000117174.11_6	ENSG00000117174.11_6	ZNHIT6	0	ipsc-ppc_0_ENSG00000117174	VAR_1_86182176_G_T	1	86182176	G	T	1.33971	0.205975	4.01655e-14	2169	8.71191e-11	1.83653e-09	TRUE
gene_expression	ENSG00000117222.14_6	ENSG00000117222.14_6	RBBP5	0	ipsc-ppc_0_ENSG00000117222	VAR_1_204963602_T_C	1	204963602	T	C	-0.885719	0.216459	2.83883e-05	2156	0.0612052	0.119027	FALSE
gene_expression	ENSG00000117226.12_6	ENSG00000117226.12_6	GBP3	0	ipsc-ppc_0_ENSG00000117226	VAR_1_89517119_C_T	1	89517119	C	T	-1.69516	0.247617	6.28757e-18	1385	8.70828e-15	3.38944e-13	TRUE
gene_expression	ENSG00000117228.10_5	ENSG00000117228.10_5	GBP1	0	ipsc-ppc_0_ENSG00000117228	VAR_1_89523353_G_C	1	89523353	G	C	-2.03275	0.270452	4.84059e-22	1392	6.7381e-19	4.93049e-17	TRUE
gene_expression	ENSG00000117242.7_8	ENSG00000117242.7_8	PINK1-AS	0	ipsc-ppc_0_ENSG00000117242	VAR_1_20973136_A_AAAAT	1	20973136	A	AAAAT	-0.792185	0.16755	4.27883e-06	1785	0.00763772	0.0242342	FALSE
gene_expression	ENSG00000117245.12_5	ENSG00000117245.12_5	KIF17	0	ipsc-ppc_0_ENSG00000117245	VAR_1_20936772_A_T	1	20936772	A	T	-1.24182	0.340569	5.0619e-05	1803	0.091266	0.161588	FALSE
gene_expression	ENSG00000117262.19_5	ENSG00000117262.19_5	GPR89A	0	ipsc-ppc_0_ENSG00000117262	VAR_1_145438067_G_A	1	145438067	G	A	1.70323	0.529126	0.000230513	440	0.101426	0.175039	FALSE
gene_expression	ENSG00000117266.15_6	ENSG00000117266.15_6	CDK18	0	ipsc-ppc_0_ENSG00000117266	VAR_1_205461223_G_C	1	205461223	G	C	-1.19602	0.186054	4.61746e-11	2066	9.53968e-08	1.21002e-06	TRUE
gene_expression	ENSG00000117280.13_5	ENSG00000117280.13_5	RAB29	0	ipsc-ppc_0_ENSG00000117280	VAR_1_205657570_G_A	1	205657570	G	A	1.37647	0.240121	2.22824e-11	1729	3.85262e-08	5.22054e-07	TRUE
gene_expression	ENSG00000117298.16_7	ENSG00000117298.16_7	ECE1	0	ipsc-ppc_0_ENSG00000117298	VAR_1_21735306_CCT_C	1	21735306	CCT	C	-0.671962	0.204322	0.00278402	2912	1	1	FALSE
gene_expression	ENSG00000117305.15_7	ENSG00000117305.15_7	HMGCL	0	ipsc-ppc_0_ENSG00000117305	VAR_1_24646387_C_A	1	24646387	C	A	1.15415	0.344022	0.000253398	1648	0.4176	0.541709	FALSE
gene_expression	ENSG00000117308.15_8	ENSG00000117308.15_8	GALE	0	ipsc-ppc_0_ENSG00000117308	VAR_1_24010230_G_A	1	24010230	G	A	-0.759581	0.188362	5.80459e-05	1607	0.0932797	0.164166	FALSE
gene_expression	ENSG00000117318.9_5	ENSG00000117318.9_5	ID3	0	ipsc-ppc_0_ENSG00000117318	VAR_1_23403457_C_CA	1	23403457	C	CA	-0.630846	0.17188	2.28945e-05	1410	0.0322812	0.0728025	FALSE
gene_expression	ENSG00000117335.20_5	ENSG00000117335.20_5	CD46	0	ipsc-ppc_0_ENSG00000117335	VAR_1_208072626_A_C	1	208072626	A	C	0.603573	0.198127	0.00100033	2540	1	1	FALSE
gene_expression	ENSG00000117360.13_4	ENSG00000117360.13_4	PRPF3	0	ipsc-ppc_0_ENSG00000117360	VAR_1_150367841_T_TTGTGTGTGTGTG	1	150367841	T	TTGTGTGTGTGTG	-0.649509	0.186991	0.000300939	1292	0.388813	0.509725	FALSE
gene_expression	ENSG00000117362.13_7	ENSG00000117362.13_7	APH1A	0	ipsc-ppc_0_ENSG00000117362	VAR_1_150301499_C_CT	1	150301499	C	CT	0.983918	0.27602	0.000483204	2135	1	1	FALSE
gene_expression	ENSG00000117385.16_5	ENSG00000117385.16_5	P3H1	0	ipsc-ppc_0_ENSG00000117385	VAR_1_43365565_C_T	1	43365565	C	T	-0.545447	0.146394	6.92115e-05	1740	0.120428	0.199751	FALSE
gene_expression	ENSG00000117394.23_8	ENSG00000117394.23_8	SLC2A1	0	ipsc-ppc_0_ENSG00000117394	VAR_1_43467512_CT_C	1	43467512	CT	C	-1.13654	0.198841	4.1016e-11	1654	6.78405e-08	8.85349e-07	TRUE
gene_expression	ENSG00000117395.12_6	ENSG00000117395.12_6	EBNA1BP2	0	ipsc-ppc_0_ENSG00000117395	VAR_1_43269590_AT_A	1	43269590	AT	A	0.42621	0.119312	0.000332622	1566	0.520885	0.651314	FALSE
gene_expression	ENSG00000117399.14_4	ENSG00000117399.14_4	CDC20	0	ipsc-ppc_0_ENSG00000117399	VAR_1_44221790_G_A	1	44221790	G	A	0.555733	0.195003	0.000585528	2293	1	1	FALSE
gene_expression	ENSG00000117407.17_7	ENSG00000117407.17_7	ARTN	0	ipsc-ppc_0_ENSG00000117407	VAR_1_44323171_CCCT_C	1	44323171	CCCT	C	1.46254	0.394423	2.20951e-05	1353	0.0298947	0.0687315	FALSE
gene_expression	ENSG00000117408.11_4	ENSG00000117408.11_4	IPO13	0	ipsc-ppc_0_ENSG00000117408	VAR_1_44908103_C_T	1	44908103	C	T	1.08278	0.27408	0.000510294	2200	1	1	FALSE
gene_expression	ENSG00000117410.14_5	ENSG00000117410.14_5	ATP6V0B	0	ipsc-ppc_0_ENSG00000117410	VAR_1_44884535_G_A	1	44884535	G	A	0.383207	0.09337	4.80987e-05	1399	0.06729	0.128136	FALSE
gene_expression	ENSG00000117411.16_2	ENSG00000117411.16_2	B4GALT2	0	ipsc-ppc_0_ENSG00000117411	VAR_1_44209514_T_TC	1	44209514	T	TC	0.779202	0.18147	2.63767e-06	1414	0.00372966	0.0139272	FALSE
gene_expression	ENSG00000117419.16_7	ENSG00000117419.16_7	ERI3	0	ipsc-ppc_0_ENSG00000117419	VAR_1_44630318_C_T	1	44630318	C	T	0.490223	0.0983027	2.97541e-07	1825	0.000543012	0.00286911	TRUE
gene_expression	ENSG00000117448.13_6	ENSG00000117448.13_6	AKR1A1	0	ipsc-ppc_0_ENSG00000117448	VAR_1_46004687_AAAAAG_A	1	46004687	AAAAAG	A	-0.530115	0.13718	3.04271e-05	1406	0.0427805	0.090557	FALSE
gene_expression	ENSG00000117450.14_6	ENSG00000117450.14_6	PRDX1	0	ipsc-ppc_0_ENSG00000117450	VAR_1_45987574_C_A	1	45987574	C	A	-0.8121	0.195656	0.000903087	2324	1	1	FALSE
gene_expression	ENSG00000117461.15_6	ENSG00000117461.15_6	PIK3R3	0	ipsc-ppc_0_ENSG00000117461	VAR_1_46242066_G_C	1	46242066	G	C	0.545747	0.143981	6.52145e-05	1544	0.100691	0.174174	FALSE
gene_expression	ENSG00000117472.10_4	ENSG00000117472.10_4	TSPAN1	0	ipsc-ppc_0_ENSG00000117472	VAR_1_46652174_T_G	1	46652174	T	G	1.10831	0.260665	2.93703e-06	1521	0.00446722	0.0159679	FALSE
gene_expression	ENSG00000117475.14_4	ENSG00000117475.14_4	BLZF1	0	ipsc-ppc_0_ENSG00000117475	VAR_1_169318134_C_CA	1	169318134	C	CA	0.756905	0.228114	0.00362828	3878	1	1	FALSE
gene_expression	ENSG00000117477.12_5	ENSG00000117477.12_5	CCDC181	0	ipsc-ppc_0_ENSG00000117477	VAR_1_169763046_GA_G	1	169763046	GA	G	0.975236	0.271459	0.000124586	2628	0.327412	0.442607	FALSE
gene_expression	ENSG00000117479.15_8	ENSG00000117479.15_8	SLC19A2	0	ipsc-ppc_0_ENSG00000117479	VAR_1_168952320_AT_A	1	168952320	AT	A	-1.00179	0.254924	3.45844e-05	2466	0.0852852	0.15329	FALSE
gene_expression	ENSG00000117480.16_4	ENSG00000117480.16_4	FAAH	0	ipsc-ppc_0_ENSG00000117480	VAR_1_47104907_T_TAC	1	47104907	T	TAC	0.855498	0.201208	1.67818e-06	1568	0.00263139	0.0105281	FALSE
gene_expression	ENSG00000117481.10_4	ENSG00000117481.10_4	NSUN4	0	ipsc-ppc_0_ENSG00000117481	VAR_1_46818219_T_G	1	46818219	T	G	-1.94279	0.264422	4.236e-21	1611	6.82419e-18	4.32129e-16	TRUE
gene_expression	ENSG00000117500.13_5	ENSG00000117500.13_5	TMED5	0	ipsc-ppc_0_ENSG00000117500	VAR_1_93539212_G_C	1	93539212	G	C	-0.736813	0.200302	6.89724e-05	1426	0.0983546	0.171102	FALSE
gene_expression	ENSG00000117505.13_4	ENSG00000117505.13_4	DR1	0	ipsc-ppc_0_ENSG00000117505	VAR_1_93837767_C_CA	1	93837767	C	CA	-0.997993	0.170521	5.01215e-12	1570	7.86907e-09	1.21878e-07	TRUE
gene_expression	ENSG00000117519.16_5	ENSG00000117519.16_5	CNN3	0	ipsc-ppc_0_ENSG00000117519	VAR_1_95374128_G_A	1	95374128	G	A	0.785272	0.241065	0.00031059	2107	0.654414	0.792225	FALSE
gene_expression	ENSG00000117523.16_8	ENSG00000117523.16_8	PRRC2C	0	ipsc-ppc_0_ENSG00000117523	VAR_1_171516863_A_G	1	171516863	A	G	1.05443	0.24062	3.97683e-06	2188	0.0087013	0.0266874	FALSE
gene_expression	ENSG00000117525.14_5	ENSG00000117525.14_5	F3	0	ipsc-ppc_0_ENSG00000117525	VAR_1_95207633_A_C	1	95207633	A	C	-0.715679	0.181101	7.21469e-05	1871	0.134987	0.217778	FALSE
gene_expression	ENSG00000117528.14_6	ENSG00000117528.14_6	ABCD3	0	ipsc-ppc_0_ENSG00000117528	VAR_1_94829011_G_GGTGT	1	94829011	G	GGTGT	-0.672754	0.167652	2.12663e-05	2097	0.0445953	0.0935426	FALSE
gene_expression	ENSG00000117533.15_5	ENSG00000117533.15_5	VAMP4	0	ipsc-ppc_0_ENSG00000117533	VAR_1_171666848_T_TA	1	171666848	T	TA	-1.05068	0.268191	1.85367e-05	1937	0.0359056	0.0792532	FALSE
gene_expression	ENSG00000117543.21_7	ENSG00000117543.21_7	DPH5	0	ipsc-ppc_0_ENSG00000117543	VAR_1_101782211_T_C	1	101782211	T	C	0.495255	0.196642	0.00369229	3025	1	1	FALSE
gene_expression	ENSG00000117569.18_3	ENSG00000117569.18_3	PTBP2	0	ipsc-ppc_0_ENSG00000117569	VAR_1_97352040_CT_C	1	97352040	CT	C	0.996703	0.314493	0.000115515	1585	0.18309	0.276373	FALSE
gene_expression	ENSG00000117586.11_6	ENSG00000117586.11_6	TNFSF4	0	ipsc-ppc_0_ENSG00000117586	VAR_1_172899914_TACAC_T	1	172899914	TACAC	T	1.24524	0.336025	0.000541083	1976	1	1	FALSE
gene_expression	ENSG00000117592.9_4	ENSG00000117592.9_4	PRDX6	0	ipsc-ppc_0_ENSG00000117592	VAR_1_173102210_A_G	1	173102210	A	G	0.45249	0.116512	6.10622e-05	1314	0.0802357	0.146465	FALSE
gene_expression	ENSG00000117593.12_7	ENSG00000117593.12_7	DARS2	0	ipsc-ppc_0_ENSG00000117593	VAR_1_173744229_T_C	1	173744229	T	C	-0.949548	0.165571	1.50964e-12	1354	2.04405e-09	3.5092e-08	TRUE
gene_expression	ENSG00000117595.12_8	ENSG00000117595.12_8	IRF6	0	ipsc-ppc_0_ENSG00000117595	VAR_1_209955848_A_C	1	209955848	A	C	0.561104	0.118965	1.48189e-08	2057	3.04825e-05	0.000236617	TRUE
gene_expression	ENSG00000117597.18_6	ENSG00000117597.18_6	UTP25	0	ipsc-ppc_0_ENSG00000117597	VAR_1_210000693_C_A	1	210000693	C	A	-0.73602	0.207364	0.000113904	2138	0.243528	0.347138	FALSE
gene_expression	ENSG00000117602.12_6	ENSG00000117602.12_6	RCAN3	0	ipsc-ppc_0_ENSG00000117602	VAR_1_24957088_CA_C	1	24957088	CA	C	1.29342	0.332609	3.09027e-05	1979	0.0611565	0.118965	FALSE
gene_expression	ENSG00000117614.10_6	ENSG00000117614.10_6	SYF2	0	ipsc-ppc_0_ENSG00000117614	VAR_1_25059108_CT_C	1	25059108	CT	C	-1.01394	0.215209	5.23804e-08	1387	7.26515e-05	0.00050921	TRUE
gene_expression	ENSG00000117616.18_8	ENSG00000117616.18_8	RSRP1	0	ipsc-ppc_0_ENSG00000117616	VAR_1_25578720_AT_A	1	25578720	AT	A	1.11692	0.293828	1.1434e-05	1579	0.0180543	0.0466561	FALSE
gene_expression	ENSG00000117620.15_8	ENSG00000117620.15_8	SLC35A3	0	ipsc-ppc_0_ENSG00000117620	VAR_1_100590778_AGT_A	1	100590778	AGT	A	-1.14588	0.27537	7.82955e-06	1650	0.0129188	0.0360255	FALSE
gene_expression	ENSG00000117625.13_6	ENSG00000117625.13_6	RCOR3	0	ipsc-ppc_0_ENSG00000117625	VAR_1_211269421_T_TTTA	1	211269421	T	TTTA	1.45067	0.31584	1.87447e-06	2319	0.0043469	0.0156431	FALSE
gene_expression	ENSG00000117632.23_6	ENSG00000117632.23_6	STMN1	0	ipsc-ppc_0_ENSG00000117632	VAR_1_26187389_ATGTGTGTGTGTG_A	1	26187389	ATGTGTGTGTGTG	A	-0.385052	0.120882	0.00021841	1743	0.380689	0.501093	FALSE
gene_expression	ENSG00000117640.18_6	ENSG00000117640.18_6	MTFR1L	0	ipsc-ppc_0_ENSG00000117640	VAR_1_26144437_TC_T	1	26144437	TC	T	-1.00043	0.203077	2.788e-07	1548	0.000431582	0.00236065	TRUE
gene_expression	ENSG00000117643.14_4	ENSG00000117643.14_4	MAN1C1	0	ipsc-ppc_0_ENSG00000117643	VAR_1_25462079_A_G	1	25462079	A	G	-0.592928	0.173205	0.000423883	2418	1	1	FALSE
gene_expression	ENSG00000117650.13_5	ENSG00000117650.13_5	NEK2	0	ipsc-ppc_0_ENSG00000117650	VAR_1_211799875_ATT_A	1	211799875	ATT	A	0.268291	0.0870867	0.000529271	2838	1	1	FALSE
gene_expression	ENSG00000117676.14_7	ENSG00000117676.14_7	RPS6KA1	0	ipsc-ppc_0_ENSG00000117676	VAR_1_27129375_GT_G	1	27129375	GT	G	-0.712551	0.180532	0.000122018	1873	0.228539	0.32933	FALSE
gene_expression	ENSG00000117682.17_6	ENSG00000117682.17_6	DHDDS	0	ipsc-ppc_0_ENSG00000117682	VAR_1_26732298_T_TA	1	26732298	T	TA	-0.632358	0.143356	6.33962e-06	1858	0.011779	0.0336275	FALSE
gene_expression	ENSG00000117691.10_4	ENSG00000117691.10_4	NENF	0	ipsc-ppc_0_ENSG00000117691	VAR_1_212613545_T_G	1	212613545	T	G	-0.438342	0.119118	0.0006252	2915	1	1	FALSE
gene_expression	ENSG00000117697.15_5	ENSG00000117697.15_5	NSL1	0	ipsc-ppc_0_ENSG00000117697	VAR_1_212965768_C_T	1	212965768	C	T	-0.867026	0.190367	7.16072e-06	1807	0.0129394	0.0360465	FALSE
gene_expression	ENSG00000117707.16_7	ENSG00000117707.16_7	PROX1	0	ipsc-ppc_0_ENSG00000117707	VAR_1_214552424_G_A	1	214552424	G	A	0.405271	0.112254	0.000171943	2218	0.38137	0.501864	FALSE
gene_expression	ENSG00000117713.20_7	ENSG00000117713.20_7	ARID1A	0	ipsc-ppc_0_ENSG00000117713	VAR_1_27171417_GT_G	1	27171417	GT	G	-0.784141	0.260374	0.000501233	2541	1	1	FALSE
gene_expression	ENSG00000117724.13_4	ENSG00000117724.13_4	CENPF	0	ipsc-ppc_0_ENSG00000117724	VAR_1_214838453_A_G	1	214838453	A	G	-0.78669	0.236099	0.000109629	2172	0.238114	0.340956	FALSE
gene_expression	ENSG00000117748.10_5	ENSG00000117748.10_5	RPA2	0	ipsc-ppc_0_ENSG00000117748	VAR_1_28219658_C_G	1	28219658	C	G	2.26463	0.352123	6.01138e-13	1466	8.81268e-10	1.58918e-08	TRUE
gene_expression	ENSG00000117751.18_5	ENSG00000117751.18_5	PPP1R8	0	ipsc-ppc_0_ENSG00000117751	VAR_1_28579115_CT_C	1	28579115	CT	C	-1.34435	0.397814	0.000526855	1952	1	1	FALSE
gene_expression	ENSG00000117758.14_5	ENSG00000117758.14_5	STX12	0	ipsc-ppc_0_ENSG00000117758	VAR_1_28250685_CATA_C	1	28250685	CATA	C	0.767874	0.159365	5.30721e-08	1473	7.81751e-05	0.000541123	TRUE
gene_expression	ENSG00000117791.16_4	ENSG00000117791.16_4	MTARC2	0	ipsc-ppc_0_ENSG00000117791	VAR_1_221356184_AAGG_A	1	221356184	AAGG	A	0.947096	0.217757	1.66351e-06	1729	0.00287621	0.0113076	FALSE
gene_expression	ENSG00000117834.12_7	ENSG00000117834.12_7	SLC5A9	0	ipsc-ppc_0_ENSG00000117834	VAR_1_48684906_A_G	1	48684906	A	G	-1.52083	0.319049	1.50515e-07	1412	0.000212528	0.00128926	TRUE
gene_expression	ENSG00000117859.19_9	ENSG00000117859.19_9	OSBPL9	0	ipsc-ppc_0_ENSG00000117859	VAR_1_52299112_T_TA	1	52299112	T	TA	-0.860017	0.229151	2.69495e-05	1618	0.0436042	0.0919089	FALSE
gene_expression	ENSG00000117862.13_6	ENSG00000117862.13_6	TXNDC12	0	ipsc-ppc_0_ENSG00000117862	VAR_1_52358038_CT_C	1	52358038	CT	C	1.05431	0.306947	0.000920941	1674	1	1	FALSE
gene_expression	ENSG00000117868.17_8	ENSG00000117868.17_8	ESYT2	0	ipsc-ppc_0_ENSG00000117868	VAR_7_158512522_A_G	7	158512522	A	G	-0.823566	0.173712	7.73606e-07	2057	0.00159131	0.00700328	TRUE
gene_expression	ENSG00000117877.10_6	ENSG00000117877.10_6	CD3EAP	0	ipsc-ppc_0_ENSG00000117877	VAR_19_46164672_T_C	19	46164672	T	C	-0.441431	0.142172	0.000228162	2248	0.512908	0.643049	FALSE
gene_expression	ENSG00000117899.11_9	ENSG00000117899.11_9	MESD	0	ipsc-ppc_0_ENSG00000117899	VAR_15_81012908_A_G	15	81012908	A	G	-0.601615	0.163075	5.31605e-05	2056	0.109298	0.185246	FALSE
gene_expression	ENSG00000117906.14_7	ENSG00000117906.14_7	RCN2	0	ipsc-ppc_0_ENSG00000117906	VAR_15_77397693_TGTGTGTGC_T	15	77397693	TGTGTGTGC	T	0.534384	0.126828	6.77817e-06	1094	0.00741532	0.0237106	FALSE
gene_expression	ENSG00000117984.14_7	ENSG00000117984.14_7	CTSD	0	ipsc-ppc_0_ENSG00000117984	VAR_11_2057872_T_G	11	2057872	T	G	-0.524333	0.118944	0.00870098	3506	1	1	FALSE
gene_expression	ENSG00000118004.18_4	ENSG00000118004.18_4	COLEC11	0	ipsc-ppc_0_ENSG00000118004	VAR_2_3624799_G_A	2	3624799	G	A	2.19749	0.319295	2.626e-15	2502	6.57025e-12	1.65402e-10	TRUE
gene_expression	ENSG00000118007.13_6	ENSG00000118007.13_6	STAG1	0	ipsc-ppc_0_ENSG00000118007	VAR_3_136257255_CT_C	3	136257255	CT	C	0.974756	0.242313	1.47906e-05	1809	0.0267562	0.062832	FALSE
gene_expression	ENSG00000118017.4_5	ENSG00000118017.4_5	A4GNT	0	ipsc-ppc_0_ENSG00000118017	VAR_3_137877844_C_CT	3	137877844	C	CT	-1.27907	0.195958	1.21244e-15	1367	1.65741e-12	4.54037e-11	TRUE
gene_expression	ENSG00000118046.16_7	ENSG00000118046.16_7	STK11	0	ipsc-ppc_0_ENSG00000118046	VAR_19_1480836_A_C	19	1480836	A	C	-0.588476	0.14163	3.68182e-05	3001	0.110491	0.186712	FALSE
gene_expression	ENSG00000118058.23_8	ENSG00000118058.23_8	KMT2A	0	ipsc-ppc_0_ENSG00000118058	VAR_11_118768466_C_CT	11	118768466	C	CT	-0.686293	0.216692	0.000750802	2969	1	1	FALSE
gene_expression	ENSG00000118096.8_7	ENSG00000118096.8_7	IFT46	0	ipsc-ppc_0_ENSG00000118096	VAR_11_118430773_A_AC	11	118430773	A	AC	-1.02808	0.208395	6.63387e-08	1726	0.000114501	0.000755263	TRUE
gene_expression	ENSG00000118137.9_4	ENSG00000118137.9_4	APOA1	0	ipsc-ppc_0_ENSG00000118137	VAR_11_116779499_G_A	11	116779499	G	A	0.768933	0.17574	9.78399e-05	2213	0.21652	0.315663	FALSE
gene_expression	ENSG00000118160.14_6	ENSG00000118160.14_6	SLC8A2	0	ipsc-ppc_0_ENSG00000118160	VAR_19_47893381_C_CTCTT	19	47893381	C	CTCTT	-1.33869	0.275718	3.19751e-07	2031	0.000649414	0.00333186	TRUE
gene_expression	ENSG00000118162.14_5	ENSG00000118162.14_5	KPTN	0	ipsc-ppc_0_ENSG00000118162	VAR_19_48082350_CT_C	19	48082350	CT	C	-1.64306	0.404604	7.35073e-05	2031	0.149293	0.235618	FALSE
gene_expression	ENSG00000118181.11_5	ENSG00000118181.11_5	RPS25	0	ipsc-ppc_0_ENSG00000118181	VAR_11_119177651_GA_G	11	119177651	GA	G	-0.638472	0.178385	0.000110229	1567	0.172729	0.264	FALSE
gene_expression	ENSG00000118193.12_5	ENSG00000118193.12_5	KIF14	0	ipsc-ppc_0_ENSG00000118193	VAR_1_200964997_C_A	1	200964997	C	A	-0.759221	0.186968	3.77565e-05	2501	0.0944291	0.165726	FALSE
gene_expression	ENSG00000118194.20_8	ENSG00000118194.20_8	TNNT2	0	ipsc-ppc_0_ENSG00000118194	VAR_1_201076167_C_T	1	201076167	C	T	1.15561	0.271977	1.2888e-05	2359	0.0304027	0.0695498	FALSE
gene_expression	ENSG00000118197.14_10	ENSG00000118197.14_10	DDX59	0	ipsc-ppc_0_ENSG00000118197	VAR_1_200639050_A_C	1	200639050	A	C	-1.61908	0.231725	1.78308e-15	2430	4.33289e-12	1.11813e-10	TRUE
gene_expression	ENSG00000118200.14_6	ENSG00000118200.14_6	CAMSAP2	0	ipsc-ppc_0_ENSG00000118200	VAR_1_201073117_GGCCCT_G	1	201073117	GGCCCT	G	-1.15947	0.341276	0.000263103	2645	0.695907	0.837653	FALSE
gene_expression	ENSG00000118217.6_5	ENSG00000118217.6_5	ATF6	0	ipsc-ppc_0_ENSG00000118217	VAR_1_161735397_T_A	1	161735397	T	A	1.27892	0.267587	2.85047e-08	2523	7.19173e-05	0.000504709	TRUE
gene_expression	ENSG00000118242.16_7	ENSG00000118242.16_7	MREG	0	ipsc-ppc_0_ENSG00000118242	VAR_2_216767198_G_A	2	216767198	G	A	-0.810888	0.224961	4.52486e-05	2345	0.106108	0.181032	FALSE
gene_expression	ENSG00000118246.14_5	ENSG00000118246.14_5	FASTKD2	0	ipsc-ppc_0_ENSG00000118246	VAR_2_207788562_G_A	2	207788562	G	A	-1.20906	0.243651	4.64459e-08	1893	8.7922e-05	0.000597666	TRUE
gene_expression	ENSG00000118257.16_5	ENSG00000118257.16_5	NRP2	0	ipsc-ppc_0_ENSG00000118257	VAR_2_206403196_T_TACAC	2	206403196	T	TACAC	0.754857	0.155971	7.40044e-08	1952	0.000144457	0.000922192	TRUE
gene_expression	ENSG00000118260.15_9	ENSG00000118260.15_9	CREB1	0	ipsc-ppc_0_ENSG00000118260	VAR_2_208054947_G_GT	2	208054947	G	GT	0.867149	0.261692	0.000298401	1938	0.5783	0.711169	FALSE
gene_expression	ENSG00000118263.15_6	ENSG00000118263.15_6	KLF7	0	ipsc-ppc_0_ENSG00000118263	VAR_2_208223160_CA_C	2	208223160	CA	C	-1.08437	0.263231	1.52317e-05	2188	0.033327	0.0745915	FALSE
gene_expression	ENSG00000118271.11_5	ENSG00000118271.11_5	TTR	0	ipsc-ppc_0_ENSG00000118271	VAR_18_29096021_T_C	18	29096021	T	C	-0.863398	0.22545	0.000876813	2974	1	1	FALSE
gene_expression	ENSG00000118276.11_4	ENSG00000118276.11_4	B4GALT6	0	ipsc-ppc_0_ENSG00000118276	VAR_18_29569969_A_C	18	29569969	A	C	0.744636	0.194846	3.11363e-05	1896	0.0590344	0.115859	FALSE
gene_expression	ENSG00000118292.9_4	ENSG00000118292.9_4	C1orf54	0	ipsc-ppc_0_ENSG00000118292	VAR_1_150710966_AT_A	1	150710966	AT	A	1.15277	0.316531	9.49454e-06	1268	0.0120391	0.0342275	FALSE
gene_expression	ENSG00000118298.12_5	ENSG00000118298.12_5	CA14	0	ipsc-ppc_0_ENSG00000118298	VAR_1_150281738_T_TC	1	150281738	T	TC	0.883162	0.247397	0.0004829	2123	1	1	FALSE
gene_expression	ENSG00000118307.19_9	ENSG00000118307.19_9	CASC1	0	ipsc-ppc_0_ENSG00000118307	VAR_12_25430841_G_T	12	25430841	G	T	1.23144	0.329855	0.000248354	2667	0.662361	0.80108	FALSE
gene_expression	ENSG00000118322.14_6	ENSG00000118322.14_6	ATP10B	0	ipsc-ppc_0_ENSG00000118322	VAR_5_160112493_G_T	5	160112493	G	T	-0.925358	0.214985	7.89427e-05	2890	0.228144	0.328912	FALSE
gene_expression	ENSG00000118363.12_6	ENSG00000118363.12_6	SPCS2	0	ipsc-ppc_0_ENSG00000118363	VAR_11_74487556_C_CA	11	74487556	C	CA	0.75394	0.1907	0.000329162	1602	0.527318	0.658308	FALSE
gene_expression	ENSG00000118369.13_8	ENSG00000118369.13_8	USP35	0	ipsc-ppc_0_ENSG00000118369	VAR_11_77586087_C_CAA	11	77586087	C	CAA	1.22991	0.344807	0.000769845	2629	1	1	FALSE
gene_expression	ENSG00000118402.6_5	ENSG00000118402.6_5	ELOVL4	0	ipsc-ppc_0_ENSG00000118402	VAR_6_80768770_C_CTTTA	6	80768770	C	CTTTA	0.768082	0.185115	6.74081e-06	1775	0.0119649	0.034052	FALSE
gene_expression	ENSG00000118412.12_6	ENSG00000118412.12_6	CASP8AP2	0	ipsc-ppc_0_ENSG00000118412	VAR_6_90076984_C_T	6	90076984	C	T	-1.0715	0.299985	8.21152e-05	1932	0.158647	0.246644	FALSE
gene_expression	ENSG00000118418.14_4	ENSG00000118418.14_4	HMGN3	0	ipsc-ppc_0_ENSG00000118418	VAR_6_80235481_TTTGTAACTAACAACTGACC_T	6	80235481	TTTGTAACTAACAACTGACC	T	-0.472994	0.143458	0.00113746	2464	1	1	FALSE
gene_expression	ENSG00000118420.17_6	ENSG00000118420.17_6	UBE3D	0	ipsc-ppc_0_ENSG00000118420	VAR_6_83478743_C_A	6	83478743	C	A	0.987513	0.287593	0.000137682	1376	0.189451	0.283737	FALSE
gene_expression	ENSG00000118432.12_6	ENSG00000118432.12_6	CNR1	0	ipsc-ppc_0_ENSG00000118432	VAR_6_88791804_C_T	6	88791804	C	T	-1.43511	0.383077	0.000152932	2034	0.311063	0.424198	FALSE
gene_expression	ENSG00000118454.13_5	ENSG00000118454.13_5	ANKRD13C	0	ipsc-ppc_0_ENSG00000118454	VAR_1_70491514_AG_A	1	70491514	AG	A	-0.960884	0.278504	0.000164663	1768	0.291125	0.402002	FALSE
gene_expression	ENSG00000118473.22_6	ENSG00000118473.22_6	SGIP1	0	ipsc-ppc_0_ENSG00000118473	VAR_1_66908976_ATGTGTGTGTG_A	1	66908976	ATGTGTGTGTG	A	-1.65588	0.487402	0.000198629	2398	0.476313	0.604068	FALSE
gene_expression	ENSG00000118482.12_5	ENSG00000118482.12_5	PHF3	0	ipsc-ppc_0_ENSG00000118482	VAR_6_64122677_G_GAAAGA	6	64122677	G	GAAAGA	0.660413	0.191217	0.000173302	1147	0.198778	0.294597	FALSE
gene_expression	ENSG00000118495.20_7	ENSG00000118495.20_7	PLAGL1	0	ipsc-ppc_0_ENSG00000118495	VAR_6_144620145_A_G	6	144620145	A	G	1.6174	0.426503	4.75258e-05	1830	0.0869723	0.155563	FALSE
gene_expression	ENSG00000118496.5_5	ENSG00000118496.5_5	FBXO30	0	ipsc-ppc_0_ENSG00000118496	VAR_6_146588833_GCTCGGCTCGTCTCGTCTCGT_G	6	146588833	GCTCGGCTCGTCTCGTCTCGT	G	1.08693	0.418586	0.0028699	1969	1	1	FALSE
gene_expression	ENSG00000118503.15_8	ENSG00000118503.15_8	TNFAIP3	0	ipsc-ppc_0_ENSG00000118503	VAR_6_138073403_A_T	6	138073403	A	T	0.44883	0.123295	0.00528414	2945	1	1	FALSE
gene_expression	ENSG00000118507.17_6	ENSG00000118507.17_6	AKAP7	0	ipsc-ppc_0_ENSG00000118507	VAR_6_131644940_GTCC_G	6	131644940	GTCC	G	-1.02134	0.217005	2.46202e-07	2199	0.000541398	0.00286242	TRUE
gene_expression	ENSG00000118508.5_4	ENSG00000118508.5_4	RAB32	0	ipsc-ppc_0_ENSG00000118508	VAR_6_147329596_A_AT	6	147329596	A	AT	-0.898446	0.27133	0.000348297	1232	0.429101	0.554183	FALSE
gene_expression	ENSG00000118515.11_6	ENSG00000118515.11_6	SGK1	0	ipsc-ppc_0_ENSG00000118515	VAR_6_134679008_C_CT	6	134679008	C	CT	-0.778742	0.187631	7.21796e-06	2352	0.0169766	0.0445637	FALSE
gene_expression	ENSG00000118518.15_7	ENSG00000118518.15_7	RNF146	0	ipsc-ppc_0_ENSG00000118518	VAR_6_127620592_TA_T	6	127620592	TA	T	1.80111	0.446185	2.21264e-05	1058	0.0234098	0.0568322	FALSE
gene_expression	ENSG00000118523.6_5	ENSG00000118523.6_5	CCN2	0	ipsc-ppc_0_ENSG00000118523	VAR_6_132613747_CA_C	6	132613747	CA	C	1.0576	0.292069	0.000263515	1711	0.450874	0.577007	FALSE
gene_expression	ENSG00000118526.7_3	ENSG00000118526.7_3	TCF21	0	ipsc-ppc_0_ENSG00000118526	VAR_6_134389525_T_G	6	134389525	T	G	0.843355	0.323618	0.00100959	2628	1	1	FALSE
gene_expression	ENSG00000118564.15_8	ENSG00000118564.15_8	FBXL5	0	ipsc-ppc_0_ENSG00000118564	VAR_4_15828082_GCA_G	4	15828082	GCA	G	1.20209	0.287826	3.14253e-06	2367	0.00743838	0.0237721	FALSE
gene_expression	ENSG00000118579.13_5	ENSG00000118579.13_5	MED28	0	ipsc-ppc_0_ENSG00000118579	VAR_4_17696145_C_CA	4	17696145	C	CA	0.904963	0.213995	5.46772e-07	1888	0.00103231	0.00491352	TRUE
gene_expression	ENSG00000118596.12_6	ENSG00000118596.12_6	SLC16A7	0	ipsc-ppc_0_ENSG00000118596	VAR_12_59986095_A_AT	12	59986095	A	AT	0.729939	0.201572	6.71021e-05	1732	0.116221	0.194201	FALSE
gene_expression	ENSG00000118600.12_5	ENSG00000118600.12_5	RXYLT1	0	ipsc-ppc_0_ENSG00000118600	VAR_12_64288251_C_CT	12	64288251	C	CT	-1.17375	0.345472	0.000380655	1733	0.659675	0.798067	FALSE
gene_expression	ENSG00000118620.13_6	ENSG00000118620.13_6	ZNF430	0	ipsc-ppc_0_ENSG00000118620	VAR_19_21498935_CT_C	19	21498935	CT	C	0.935097	0.311267	0.00241695	4512	1	1	FALSE
gene_expression	ENSG00000118640.11_4	ENSG00000118640.11_4	VAMP8	0	ipsc-ppc_0_ENSG00000118640	VAR_2_85755139_C_T	2	85755139	C	T	-1.31491	0.199642	1.20307e-14	2227	2.67923e-11	6.10109e-10	TRUE
gene_expression	ENSG00000118655.7_7	ENSG00000118655.7_7	DCLRE1B	0	ipsc-ppc_0_ENSG00000118655	VAR_1_114372332_TA_T	1	114372332	TA	T	0.924877	0.218246	3.26744e-05	1636	0.0534553	0.10721	FALSE
gene_expression	ENSG00000118680.13_5	ENSG00000118680.13_5	MYL12B	0	ipsc-ppc_0_ENSG00000118680	VAR_18_2846499_T_C	18	2846499	T	C	0.519009	0.109625	4.65648e-07	2908	0.00135411	0.00612809	TRUE
gene_expression	ENSG00000118689.15_5	ENSG00000118689.15_5	FOXO3	0	ipsc-ppc_0_ENSG00000118689	VAR_6_109004889_C_CA	6	109004889	C	CA	-0.848272	0.19092	4.21907e-07	1623	0.000684755	0.00348495	TRUE
gene_expression	ENSG00000118690.13_7	ENSG00000118690.13_7	ARMC2	0	ipsc-ppc_0_ENSG00000118690	VAR_6_109277737_TA_T	6	109277737	TA	T	-1.70209	0.385472	3.14633e-06	1590	0.00500267	0.0174785	FALSE
gene_expression	ENSG00000118705.17_5	ENSG00000118705.17_5	RPN2	0	ipsc-ppc_0_ENSG00000118705	VAR_20_35348509_CA_C	20	35348509	CA	C	-1.00445	0.250812	1.17082e-05	1686	0.0197401	0.0500001	FALSE
gene_expression	ENSG00000118707.10_7	ENSG00000118707.10_7	TGIF2	0	ipsc-ppc_0_ENSG00000118707	VAR_20_35375590_AT_A	20	35375590	AT	A	0.750738	0.216016	0.000229517	1056	0.24237	0.345941	FALSE
gene_expression	ENSG00000118733.17_4	ENSG00000118733.17_4	OLFM3	0	ipsc-ppc_0_ENSG00000118733	VAR_1_102409125_C_T	1	102409125	C	T	1.97353	0.473569	4.84478e-06	3132	0.0151738	0.040774	FALSE
gene_expression	ENSG00000118762.8_4	ENSG00000118762.8_4	PKD2	0	ipsc-ppc_0_ENSG00000118762	VAR_4_88808471_C_A	4	88808471	C	A	0.783927	0.162097	8.5607e-08	2191	0.000187565	0.00115615	TRUE
gene_expression	ENSG00000118777.12_8	ENSG00000118777.12_8	ABCG2	0	ipsc-ppc_0_ENSG00000118777	VAR_4_89203122_GA_G	4	89203122	GA	G	1.11682	0.319268	5.6468e-05	2129	0.12022	0.199548	FALSE
gene_expression	ENSG00000118785.14_6	ENSG00000118785.14_6	SPP1	0	ipsc-ppc_0_ENSG00000118785	VAR_4_88780834_AAAC_A	4	88780834	AAAC	A	1.45796	0.228532	1.00244e-15	2091	2.09611e-12	5.65743e-11	TRUE
gene_expression	ENSG00000118804.8_4	ENSG00000118804.8_4	STBD1	0	ipsc-ppc_0_ENSG00000118804	VAR_4_77228724_A_C	4	77228724	A	C	0.644175	0.129133	3.79677e-07	2200	0.000835289	0.00410548	TRUE
gene_expression	ENSG00000118816.10_8	ENSG00000118816.10_8	CCNI	0	ipsc-ppc_0_ENSG00000118816	VAR_4_77781778_AAAAAG_A	4	77781778	AAAAAG	A	0.616753	0.138193	1.03128e-06	2079	0.00214403	0.00892298	TRUE
gene_expression	ENSG00000118855.21_8	ENSG00000118855.21_8	MFSD1	0	ipsc-ppc_0_ENSG00000118855	VAR_3_158521078_T_G	3	158521078	T	G	-0.480579	0.10638	4.05083e-07	1942	0.000786672	0.00390584	TRUE
gene_expression	ENSG00000118873.16_6	ENSG00000118873.16_6	RAB3GAP2	0	ipsc-ppc_0_ENSG00000118873	VAR_1_220501249_CT_C	1	220501249	CT	C	-0.702892	0.20627	0.000179861	2034	0.365837	0.485228	FALSE
gene_expression	ENSG00000118894.15_6	ENSG00000118894.15_6	EEF2KMT	0	ipsc-ppc_0_ENSG00000118894	VAR_16_5146840_T_C	16	5146840	T	C	-0.818849	0.180067	3.23868e-07	2709	0.000877358	0.00428062	TRUE
gene_expression	ENSG00000118898.16_7	ENSG00000118898.16_7	PPL	0	ipsc-ppc_0_ENSG00000118898	VAR_16_4811479_TACACACACACAC_T	16	4811479	TACACACACACAC	T	0.856618	0.201319	8.1103e-05	2428	0.196918	0.292473	FALSE
gene_expression	ENSG00000118900.15_6	ENSG00000118900.15_6	UBN1	0	ipsc-ppc_0_ENSG00000118900	VAR_16_4584703_T_G	16	4584703	T	G	0.967508	0.241939	4.98277e-05	2225	0.110867	0.18723	FALSE
gene_expression	ENSG00000118922.17_5	ENSG00000118922.17_5	KLF12	0	ipsc-ppc_0_ENSG00000118922	VAR_13_74689839_CAAA_C	13	74689839	CAAA	C	0.895407	0.235299	0.0124364	4114	1	1	FALSE
gene_expression	ENSG00000118939.17_8	ENSG00000118939.17_8	UCHL3	0	ipsc-ppc_0_ENSG00000118939	VAR_13_76413863_C_CT	13	76413863	C	CT	1.13283	0.223934	9.19948e-08	2026	0.000186381	0.00114959	TRUE
gene_expression	ENSG00000118946.12_4	ENSG00000118946.12_4	PCDH17	0	ipsc-ppc_0_ENSG00000118946	VAR_13_57934647_A_AT	13	57934647	A	AT	-1.01987	0.305239	0.000174915	1547	0.270593	0.378412	FALSE
gene_expression	ENSG00000118960.13_7	ENSG00000118960.13_7	HS1BP3	0	ipsc-ppc_0_ENSG00000118960	VAR_2_20620818_AT_A	2	20620818	AT	A	-1.53547	0.396072	5.24445e-05	2148	0.112651	0.189621	FALSE
gene_expression	ENSG00000118961.15_6	ENSG00000118961.15_6	LDAH	0	ipsc-ppc_0_ENSG00000118961	VAR_2_20888265_A_G	2	20888265	A	G	-1.90862	0.253328	1.36448e-19	2275	3.10418e-16	1.50759e-14	TRUE
gene_expression	ENSG00000118965.15_5	ENSG00000118965.15_5	WDR35	0	ipsc-ppc_0_ENSG00000118965	VAR_2_20275825_G_A	2	20275825	G	A	-0.887243	0.253306	0.00155794	3642	1	1	FALSE
gene_expression	ENSG00000118971.8_6	ENSG00000118971.8_6	CCND2	0	ipsc-ppc_0_ENSG00000118971	VAR_12_4327892_G_GT	12	4327892	G	GT	-0.562304	0.130497	0.000121751	2239	0.272601	0.380856	FALSE
gene_expression	ENSG00000118985.16_5	ENSG00000118985.16_5	ELL2	0	ipsc-ppc_0_ENSG00000118985	VAR_5_95182023_A_G	5	95182023	A	G	-0.914623	0.21679	6.23568e-06	1507	0.00939717	0.0282791	FALSE
gene_expression	ENSG00000118997.14_6	ENSG00000118997.14_6	DNAH7	0	ipsc-ppc_0_ENSG00000118997	VAR_2_197081215_T_C	2	197081215	T	C	0.807929	0.210242	6.69581e-05	2270	0.151995	0.238783	FALSE
gene_expression	ENSG00000119004.16_5	ENSG00000119004.16_5	CYP20A1	0	ipsc-ppc_0_ENSG00000119004	VAR_2_204328474_T_A	2	204328474	T	A	-1.33545	0.426734	0.000516534	1281	0.66168	0.800316	FALSE
gene_expression	ENSG00000119013.9_4	ENSG00000119013.9_4	NDUFB3	0	ipsc-ppc_0_ENSG00000119013	VAR_2_201909515_A_G	2	201909515	A	G	0.617199	0.153474	1.05507e-05	1521	0.0160477	0.0426763	FALSE
gene_expression	ENSG00000119041.11_8	ENSG00000119041.11_8	GTF3C3	0	ipsc-ppc_0_ENSG00000119041	VAR_2_197175492_T_TTGTGTGTGTGTGTGTGTG	2	197175492	T	TTGTGTGTGTGTGTGTGTG	-0.981684	0.287812	0.000310138	1613	0.500253	0.629917	FALSE
gene_expression	ENSG00000119042.17_5	ENSG00000119042.17_5	SATB2	0	ipsc-ppc_0_ENSG00000119042	VAR_2_200244406_T_TTTTC	2	200244406	T	TTTTC	-1.63874	0.417289	1.40462e-05	1445	0.0202967	0.0510176	FALSE
gene_expression	ENSG00000119048.8_5	ENSG00000119048.8_5	UBE2B	0	ipsc-ppc_0_ENSG00000119048	VAR_5_133946573_CT_C	5	133946573	CT	C	-0.765744	0.199723	4.28756e-05	1621	0.0695013	0.131188	FALSE
gene_expression	ENSG00000119125.17_3	ENSG00000119125.17_3	GDA	0	ipsc-ppc_0_ENSG00000119125	VAR_9_74870398_C_T	9	74870398	C	T	-0.791287	0.199093	1.98665e-06	1930	0.00383424	0.0142146	FALSE
gene_expression	ENSG00000119138.4_4	ENSG00000119138.4_4	KLF9	0	ipsc-ppc_0_ENSG00000119138	VAR_9_73136309_C_G	9	73136309	C	G	0.538936	0.138428	0.00385248	2924	1	1	FALSE
gene_expression	ENSG00000119139.20_9	ENSG00000119139.20_9	TJP2	0	ipsc-ppc_0_ENSG00000119139	VAR_9_71677809_T_TA	9	71677809	T	TA	-1.06594	0.243153	7.092e-07	2266	0.00160705	0.00704994	TRUE
gene_expression	ENSG00000119147.10_6	ENSG00000119147.10_6	ECRG4	0	ipsc-ppc_0_ENSG00000119147	VAR_2_106687456_G_C	2	106687456	G	C	-2.11343	0.495811	8.14057e-06	2335	0.0190082	0.0485723	FALSE
gene_expression	ENSG00000119185.12_6	ENSG00000119185.12_6	ITGB1BP1	0	ipsc-ppc_0_ENSG00000119185	VAR_2_9136477_TGACAACA_T	2	9136477	TGACAACA	T	-1.39943	0.415371	0.000255506	1798	0.459399	0.585777	FALSE
gene_expression	ENSG00000119203.14_4	ENSG00000119203.14_4	CPSF3	0	ipsc-ppc_0_ENSG00000119203	VAR_2_9895018_T_C	2	9895018	T	C	0.54447	0.122514	7.98713e-07	1943	0.0015519	0.00684999	TRUE
gene_expression	ENSG00000119227.8_6	ENSG00000119227.8_6	PIGZ	0	ipsc-ppc_0_ENSG00000119227	VAR_3_196665877_AT_A	3	196665877	AT	A	-0.538634	0.132577	1.17915e-05	2206	0.0260119	0.0614522	FALSE
gene_expression	ENSG00000119231.11_8	ENSG00000119231.11_8	SENP5	0	ipsc-ppc_0_ENSG00000119231	VAR_3_197106780_A_G	3	197106780	A	G	-0.694742	0.179931	0.000190236	2221	0.422514	0.546705	FALSE
gene_expression	ENSG00000119242.8_7	ENSG00000119242.8_7	CCDC92	0	ipsc-ppc_0_ENSG00000119242	VAR_12_124409502_G_A	12	124409502	G	A	-0.772791	0.164108	1.4266e-07	2014	0.000287318	0.00167864	TRUE
gene_expression	ENSG00000119280.17_5	ENSG00000119280.17_5	C1orf198	0	ipsc-ppc_0_ENSG00000119280	VAR_1_231384313_G_GA	1	231384313	G	GA	0.609831	0.18513	0.00120989	3281	1	1	FALSE
gene_expression	ENSG00000119285.11_6	ENSG00000119285.11_6	HEATR1	0	ipsc-ppc_0_ENSG00000119285	VAR_1_236777460_T_C	1	236777460	T	C	-1.3314	0.26763	8.83816e-09	2705	2.39072e-05	0.000190702	TRUE
gene_expression	ENSG00000119314.15_6	ENSG00000119314.15_6	PTBP3	0	ipsc-ppc_0_ENSG00000119314	VAR_9_115070647_A_C	9	115070647	A	C	-0.44136	0.124084	2.91874e-05	2496	0.0728517	0.136021	FALSE
gene_expression	ENSG00000119318.13_5	ENSG00000119318.13_5	RAD23B	0	ipsc-ppc_0_ENSG00000119318	VAR_9_110402835_C_G	9	110402835	C	G	-1.21484	0.282767	9.42191e-06	2460	0.0231779	0.0564749	FALSE
gene_expression	ENSG00000119321.9_9	ENSG00000119321.9_9	FKBP15	0	ipsc-ppc_0_ENSG00000119321	VAR_9_115506767_C_T	9	115506767	C	T	1.06301	0.279654	2.12037e-05	2612	0.055384	0.110392	FALSE
gene_expression	ENSG00000119326.15_6	ENSG00000119326.15_6	CTNNAL1	0	ipsc-ppc_0_ENSG00000119326	VAR_9_111846364_TA_T	9	111846364	TA	T	-1.48085	0.375934	0.000185481	2353	0.436436	0.561761	FALSE
gene_expression	ENSG00000119328.12_5	ENSG00000119328.12_5	ABITRAM	0	ipsc-ppc_0_ENSG00000119328	VAR_9_111700105_C_CA	9	111700105	C	CA	1.00207	0.202845	3.49215e-09	2224	7.76654e-06	6.9118e-05	TRUE
gene_expression	ENSG00000119333.11_4	ENSG00000119333.11_4	WDR34	0	ipsc-ppc_0_ENSG00000119333	VAR_9_131350589_A_ATTT	9	131350589	A	ATTT	0.27037	0.0930347	0.00121532	1888	1	1	FALSE
gene_expression	ENSG00000119335.17_4	ENSG00000119335.17_4	SET	0	ipsc-ppc_0_ENSG00000119335	VAR_9_131593704_C_G	9	131593704	C	G	-0.571424	0.150229	2.03922e-05	1216	0.024797	0.0592364	FALSE
gene_expression	ENSG00000119383.19_10	ENSG00000119383.19_10	PTPA	0	ipsc-ppc_0_ENSG00000119383	VAR_9_131898256_AT_A	9	131898256	AT	A	-1.68244	0.305243	4.94899e-11	1937	9.58618e-08	1.21499e-06	TRUE
gene_expression	ENSG00000119392.15_3	ENSG00000119392.15_3	GLE1	0	ipsc-ppc_0_ENSG00000119392	VAR_9_131210916_T_A	9	131210916	T	A	-2.35594	0.352121	5.94539e-14	1418	8.43057e-11	1.78407e-09	TRUE
gene_expression	ENSG00000119396.11_6	ENSG00000119396.11_6	RAB14	0	ipsc-ppc_0_ENSG00000119396	VAR_9_123492909_T_TAA	9	123492909	T	TAA	-0.488566	0.114253	0.00103237	2394	1	1	FALSE
gene_expression	ENSG00000119397.16_4	ENSG00000119397.16_4	CNTRL	0	ipsc-ppc_0_ENSG00000119397	VAR_9_124087029_G_GTCCA	9	124087029	G	GTCCA	0.83787	0.289791	0.000140409	1639	0.23013	0.331137	FALSE
gene_expression	ENSG00000119401.10_4	ENSG00000119401.10_4	TRIM32	0	ipsc-ppc_0_ENSG00000119401	VAR_9_119947225_T_C	9	119947225	T	C	-1.19368	0.229938	8.12305e-09	2308	1.8748e-05	0.000153642	TRUE
gene_expression	ENSG00000119402.17_5	ENSG00000119402.17_5	FBXW2	0	ipsc-ppc_0_ENSG00000119402	VAR_9_123232923_AT_A	9	123232923	AT	A	0.741921	0.221113	0.000170172	1240	0.211013	0.309031	FALSE
gene_expression	ENSG00000119403.15_8	ENSG00000119403.15_8	PHF19	0	ipsc-ppc_0_ENSG00000119403	VAR_9_123887052_C_CA	9	123887052	C	CA	-0.599862	0.181522	0.000266821	1256	0.335127	0.451295	FALSE
gene_expression	ENSG00000119408.16_6	ENSG00000119408.16_6	NEK6	0	ipsc-ppc_0_ENSG00000119408	VAR_9_126988371_T_A	9	126988371	T	A	-0.981504	0.272109	0.000106365	1852	0.196987	0.292549	FALSE
gene_expression	ENSG00000119411.11_4	ENSG00000119411.11_4	BSPRY	0	ipsc-ppc_0_ENSG00000119411	VAR_9_116131679_A_G	9	116131679	A	G	-1.32235	0.220579	4.58688e-11	2447	1.12241e-07	1.39995e-06	TRUE
gene_expression	ENSG00000119414.11_4	ENSG00000119414.11_4	PPP6C	0	ipsc-ppc_0_ENSG00000119414	VAR_9_127719268_A_AT	9	127719268	A	AT	-0.693789	0.201338	0.000639915	2013	1	1	FALSE
gene_expression	ENSG00000119421.7_5	ENSG00000119421.7_5	NDUFA8	0	ipsc-ppc_0_ENSG00000119421	VAR_9_124900274_G_A	9	124900274	G	A	0.910082	0.157315	5.33164e-11	1832	9.76756e-08	1.23512e-06	TRUE
gene_expression	ENSG00000119431.9_3	ENSG00000119431.9_3	HDHD3	0	ipsc-ppc_0_ENSG00000119431	VAR_9_116638312_A_G	9	116638312	A	G	-0.601932	0.148063	1.74183e-05	2343	0.0408112	0.0873979	FALSE
gene_expression	ENSG00000119446.14_5	ENSG00000119446.14_5	RBM18	0	ipsc-ppc_0_ENSG00000119446	VAR_9_125200469_CA_C	9	125200469	CA	C	-1.52511	0.423342	9.95576e-05	1753	0.174525	0.266137	FALSE
gene_expression	ENSG00000119471.15_4	ENSG00000119471.15_4	HSDL2	0	ipsc-ppc_0_ENSG00000119471	VAR_9_115140390_C_CCTT	9	115140390	C	CCTT	0.886406	0.156604	1.04493e-10	2464	2.5747e-07	2.99999e-06	TRUE
gene_expression	ENSG00000119487.17_8	ENSG00000119487.17_8	MAPKAP1	0	ipsc-ppc_0_ENSG00000119487	VAR_9_128013848_T_G	9	128013848	T	G	0.447999	0.117137	3.84426e-05	1736	0.0667364	0.127243	FALSE
gene_expression	ENSG00000119508.18_4	ENSG00000119508.18_4	NR4A3	0	ipsc-ppc_0_ENSG00000119508	VAR_9_102190129_T_C	9	102190129	T	C	-0.472407	0.136232	9.74261e-05	1051	0.102395	0.176213	FALSE
gene_expression	ENSG00000119509.13_6	ENSG00000119509.13_6	INVS	0	ipsc-ppc_0_ENSG00000119509	VAR_9_102861613_T_G	9	102861613	T	G	0.718204	0.212917	0.000367085	1521	0.558336	0.690383	FALSE
gene_expression	ENSG00000119514.7_5	ENSG00000119514.7_5	GALNT12	0	ipsc-ppc_0_ENSG00000119514	VAR_9_101632069_C_G	9	101632069	C	G	-0.815951	0.205408	2.11308e-05	2139	0.0451988	0.0944597	FALSE
gene_expression	ENSG00000119522.16_5	ENSG00000119522.16_5	DENND1A	0	ipsc-ppc_0_ENSG00000119522	VAR_9_125949104_TAAA_T	9	125949104	TAAA	T	1.03112	0.271834	5.07243e-05	2417	0.122601	0.202437	FALSE
gene_expression	ENSG00000119523.10_5	ENSG00000119523.10_5	ALG2	0	ipsc-ppc_0_ENSG00000119523	VAR_9_101627739_C_CATCTATCT	9	101627739	C	CATCTATCT	-0.705698	0.20017	0.000353298	1393	0.492144	0.62118	FALSE
gene_expression	ENSG00000119535.18_8	ENSG00000119535.18_8	CSF3R	0	ipsc-ppc_0_ENSG00000119535	VAR_1_36759241_C_CTGTGTGTGTGTG	1	36759241	C	CTGTGTGTGTGTG	-0.75407	0.206149	0.000202532	1815	0.367596	0.486973	FALSE
gene_expression	ENSG00000119537.18_7	ENSG00000119537.18_7	KDSR	0	ipsc-ppc_0_ENSG00000119537	VAR_18_60598832_C_CA	18	60598832	C	CA	-0.670082	0.17197	0.000167934	1924	0.323106	0.43772	FALSE
gene_expression	ENSG00000119541.10_6	ENSG00000119541.10_6	VPS4B	0	ipsc-ppc_0_ENSG00000119541	VAR_18_61078888_G_GT	18	61078888	G	GT	-0.747431	0.176762	3.04373e-06	2027	0.00616963	0.0205996	FALSE
gene_expression	ENSG00000119547.6_5	ENSG00000119547.6_5	ONECUT2	0	ipsc-ppc_0_ENSG00000119547	VAR_18_54843346_CT_C	18	54843346	CT	C	0.888333	0.236883	0.000154118	2512	0.387144	0.508005	FALSE
gene_expression	ENSG00000119559.17_8	ENSG00000119559.17_8	C19orf25	0	ipsc-ppc_0_ENSG00000119559	VAR_19_1399476_T_C	19	1399476	T	C	-2.1917	0.384726	5.25892e-09	2564	1.34839e-05	0.00011367	TRUE
gene_expression	ENSG00000119574.13_6	ENSG00000119574.13_6	ZBTB45	0	ipsc-ppc_0_ENSG00000119574	VAR_19_58874837_CA_C	19	58874837	CA	C	-0.539797	0.173491	0.00261062	1700	1	1	FALSE
gene_expression	ENSG00000119596.18_7	ENSG00000119596.18_7	YLPM1	0	ipsc-ppc_0_ENSG00000119596	VAR_14_74731180_A_AT	14	74731180	A	AT	-0.94473	0.253489	0.00032617	1574	0.513392	0.643528	FALSE
gene_expression	ENSG00000119599.17_7	ENSG00000119599.17_7	DCAF4	0	ipsc-ppc_0_ENSG00000119599	VAR_14_73349613_G_A	14	73349613	G	A	1.48064	0.230392	4.25916e-12	1953	8.31814e-09	1.27871e-07	TRUE
gene_expression	ENSG00000119616.11_4	ENSG00000119616.11_4	FCF1	0	ipsc-ppc_0_ENSG00000119616	VAR_14_75661394_C_CT	14	75661394	C	CT	1.21331	0.308751	4.82658e-05	1360	0.0656415	0.125457	FALSE
gene_expression	ENSG00000119630.14_6	ENSG00000119630.14_6	PGF	0	ipsc-ppc_0_ENSG00000119630	VAR_14_75177938_CA_C	14	75177938	CA	C	0.493425	0.153107	0.000372934	1512	0.563877	0.696058	FALSE
gene_expression	ENSG00000119632.4_6	ENSG00000119632.4_6	IFI27L2	0	ipsc-ppc_0_ENSG00000119632	VAR_14_94595989_T_C	14	94595989	T	C	-0.964188	0.187477	5.3036e-09	2338	1.23998e-05	0.000105341	TRUE
gene_expression	ENSG00000119636.16_7	ENSG00000119636.16_7	BBOF1	0	ipsc-ppc_0_ENSG00000119636	VAR_14_74361126_C_CT	14	74361126	C	CT	1.00864	0.254304	6.1403e-05	2299	0.141165	0.225711	FALSE
gene_expression	ENSG00000119638.13_6	ENSG00000119638.13_6	NEK9	0	ipsc-ppc_0_ENSG00000119638	VAR_14_75457211_CGTGT_C	14	75457211	CGTGT	C	0.885719	0.222101	2.29241e-05	1665	0.0381686	0.083177	FALSE
gene_expression	ENSG00000119640.9_5	ENSG00000119640.9_5	ACYP1	0	ipsc-ppc_0_ENSG00000119640	VAR_14_75039150_CT_C	14	75039150	CT	C	1.61621	0.455195	0.000337821	1585	0.535446	0.667038	FALSE
gene_expression	ENSG00000119650.12_5	ENSG00000119650.12_5	IFT43	0	ipsc-ppc_0_ENSG00000119650	VAR_14_75945005_T_G	14	75945005	T	G	1.17789	0.307365	3.10621e-05	2268	0.0704488	0.132483	FALSE
gene_expression	ENSG00000119655.11_6	ENSG00000119655.11_6	NPC2	0	ipsc-ppc_0_ENSG00000119655	VAR_14_75335538_CA_C	14	75335538	CA	C	0.731294	0.209014	0.00012661	1831	0.231823	0.333252	FALSE
gene_expression	ENSG00000119661.15_4	ENSG00000119661.15_4	DNAL1	0	ipsc-ppc_0_ENSG00000119661	VAR_14_74094523_AT_A	14	74094523	AT	A	0.867975	0.27704	0.000377515	3298	1	1	FALSE
gene_expression	ENSG00000119669.5_4	ENSG00000119669.5_4	IRF2BPL	0	ipsc-ppc_0_ENSG00000119669	VAR_14_77130435_T_TAC	14	77130435	T	TAC	-1.19567	0.245475	5.52429e-06	2421	0.0133743	0.0369764	FALSE
gene_expression	ENSG00000119673.14_5	ENSG00000119673.14_5	ACOT2	0	ipsc-ppc_0_ENSG00000119673	VAR_14_74032122_C_T	14	74032122	C	T	-0.97027	0.199148	1.60128e-07	1947	0.00031177	0.00179892	TRUE
gene_expression	ENSG00000119681.12_8	ENSG00000119681.12_8	LTBP2	0	ipsc-ppc_0_ENSG00000119681	VAR_14_74492843_CA_C	14	74492843	CA	C	-1.19202	0.31978	3.2473e-05	1849	0.0600426	0.117404	FALSE
gene_expression	ENSG00000119682.17_9	ENSG00000119682.17_9	AREL1	0	ipsc-ppc_0_ENSG00000119682	VAR_14_74731422_G_A	14	74731422	G	A	0.618208	0.185537	0.000149888	1473	0.220786	0.32052	FALSE
gene_expression	ENSG00000119684.15_5	ENSG00000119684.15_5	MLH3	0	ipsc-ppc_0_ENSG00000119684	VAR_14_75479894_T_A	14	75479894	T	A	-1.48009	0.292852	2.54821e-09	1653	4.21219e-06	3.94704e-05	TRUE
gene_expression	ENSG00000119685.20_5	ENSG00000119685.20_5	TTLL5	0	ipsc-ppc_0_ENSG00000119685	VAR_14_75628523_TA_T	14	75628523	TA	T	1.34912	0.325296	1.52313e-05	2450	0.0373167	0.0817868	FALSE
gene_expression	ENSG00000119686.10_5	ENSG00000119686.10_5	FLVCR2	0	ipsc-ppc_0_ENSG00000119686	VAR_14_75867700_A_T	14	75867700	A	T	-2.31256	0.483411	7.98468e-07	1830	0.0014612	0.00652662	TRUE
gene_expression	ENSG00000119688.21_8	ENSG00000119688.21_8	ABCD4	0	ipsc-ppc_0_ENSG00000119688	VAR_14_74255933_TA_T	14	74255933	TA	T	-1.1848	0.291668	1.56717e-05	1963	0.0307635	0.0701218	FALSE
gene_expression	ENSG00000119689.15_6	ENSG00000119689.15_6	DLST	0	ipsc-ppc_0_ENSG00000119689	VAR_14_75581817_T_TACAC	14	75581817	T	TACAC	0.790812	0.206796	0.00047088	2360	1	1	FALSE
gene_expression	ENSG00000119698.12_4	ENSG00000119698.12_4	PPP4R4	0	ipsc-ppc_0_ENSG00000119698	VAR_14_95100749_CAG_C	14	95100749	CAG	C	-0.687959	0.173099	1.49573e-05	2934	0.0438848	0.0923475	FALSE
gene_expression	ENSG00000119699.7_4	ENSG00000119699.7_4	TGFB3	0	ipsc-ppc_0_ENSG00000119699	VAR_14_76865331_A_T	14	76865331	A	T	0.593575	0.175514	0.000731206	2574	1	1	FALSE
gene_expression	ENSG00000119703.15_6	ENSG00000119703.15_6	ZC2HC1C	0	ipsc-ppc_0_ENSG00000119703	VAR_14_75879299_G_A	14	75879299	G	A	-1.04816	0.327787	0.000339411	1657	0.562403	0.694441	FALSE
gene_expression	ENSG00000119705.10_8	ENSG00000119705.10_8	SLIRP	0	ipsc-ppc_0_ENSG00000119705	VAR_14_78506992_A_G	14	78506992	A	G	-0.599867	0.134474	5.7381e-07	2797	0.00160495	0.00704635	TRUE
gene_expression	ENSG00000119707.14_5	ENSG00000119707.14_5	RBM25	0	ipsc-ppc_0_ENSG00000119707	VAR_14_73543317_A_C	14	73543317	A	C	0.532292	0.137058	1.92522e-06	2006	0.00386199	0.0142885	FALSE
gene_expression	ENSG00000119711.13_6	ENSG00000119711.13_6	ALDH6A1	0	ipsc-ppc_0_ENSG00000119711	VAR_14_74239497_A_AGTGTGT	14	74239497	A	AGTGTGT	-0.883371	0.218727	1.45548e-05	2295	0.0334034	0.074732	FALSE
gene_expression	ENSG00000119718.11_5	ENSG00000119718.11_5	EIF2B2	0	ipsc-ppc_0_ENSG00000119718	VAR_14_75450065_T_TA	14	75450065	T	TA	-0.852653	0.188228	9.85666e-07	1568	0.00154552	0.00683468	TRUE
gene_expression	ENSG00000119720.18_6	ENSG00000119720.18_6	NRDE2	0	ipsc-ppc_0_ENSG00000119720	VAR_14_91172505_AT_A	14	91172505	AT	A	-0.860972	0.222024	0.00275831	2987	1	1	FALSE
gene_expression	ENSG00000119723.17_5	ENSG00000119723.17_5	COQ6	0	ipsc-ppc_0_ENSG00000119723	VAR_14_74597139_C_T	14	74597139	C	T	-2.20419	0.399765	5.88451e-10	2184	1.28518e-06	1.32993e-05	TRUE
gene_expression	ENSG00000119725.20_5	ENSG00000119725.20_5	ZNF410	0	ipsc-ppc_0_ENSG00000119725	VAR_14_74446175_C_CT	14	74446175	C	CT	-0.833815	0.208376	3.84568e-06	2227	0.00856433	0.0263993	FALSE
gene_expression	ENSG00000119729.12_5	ENSG00000119729.12_5	RHOQ	0	ipsc-ppc_0_ENSG00000119729	VAR_2_46808243_GGA_G	2	46808243	GGA	G	-1.72594	0.262764	1.63517e-17	2847	4.65533e-14	1.62384e-12	TRUE
gene_expression	ENSG00000119760.16_5	ENSG00000119760.16_5	SUPT7L	0	ipsc-ppc_0_ENSG00000119760	VAR_2_28122343_GT_G	2	28122343	GT	G	-0.485884	0.148184	0.000320905	811	0.260254	0.366475	FALSE
gene_expression	ENSG00000119771.15_5	ENSG00000119771.15_5	KLHL29	0	ipsc-ppc_0_ENSG00000119771	VAR_2_23838074_G_C	2	23838074	G	C	-0.815545	0.224768	1.9581e-05	2618	0.0512632	0.103647	FALSE
gene_expression	ENSG00000119772.16_5	ENSG00000119772.16_5	DNMT3A	0	ipsc-ppc_0_ENSG00000119772	VAR_2_25131761_GC_G	2	25131761	GC	G	-1.00062	0.258068	4.61522e-06	1716	0.00791971	0.0248789	FALSE
gene_expression	ENSG00000119777.20_6	ENSG00000119777.20_6	TMEM214	0	ipsc-ppc_0_ENSG00000119777	VAR_2_27553007_C_CA	2	27553007	C	CA	-0.493396	0.113672	0.000428063	1048	0.44861	0.574735	FALSE
gene_expression	ENSG00000119778.15_8	ENSG00000119778.15_8	ATAD2B	0	ipsc-ppc_0_ENSG00000119778	VAR_2_24196509_C_CT	2	24196509	C	CT	0.902952	0.190852	5.43312e-07	2154	0.00117029	0.00544132	TRUE
gene_expression	ENSG00000119782.14_5	ENSG00000119782.14_5	FKBP1B	0	ipsc-ppc_0_ENSG00000119782	VAR_2_24361815_C_CA	2	24361815	C	CA	-0.817241	0.200057	4.48973e-06	1751	0.00786152	0.0247291	FALSE
gene_expression	ENSG00000119787.14_7	ENSG00000119787.14_7	ATL2	0	ipsc-ppc_0_ENSG00000119787	VAR_2_38546746_C_CA	2	38546746	C	CA	-0.790567	0.203447	0.000105722	2321	0.24538	0.349325	FALSE
gene_expression	ENSG00000119801.13_4	ENSG00000119801.13_4	YPEL5	0	ipsc-ppc_0_ENSG00000119801	VAR_2_30502273_C_T	2	30502273	C	T	0.460109	0.171477	0.00148348	2907	1	1	FALSE
gene_expression	ENSG00000119812.19_6	ENSG00000119812.19_6	FAM98A	0	ipsc-ppc_0_ENSG00000119812	VAR_2_33417634_T_C	2	33417634	T	C	-2.22801	0.621731	0.000231971	2563	0.594541	0.72853	FALSE
gene_expression	ENSG00000119820.11_5	ENSG00000119820.11_5	YIPF4	0	ipsc-ppc_0_ENSG00000119820	VAR_2_32266026_CT_C	2	32266026	CT	C	-0.927662	0.256625	0.000713712	2039	1	1	FALSE
gene_expression	ENSG00000119844.15_5	ENSG00000119844.15_5	AFTPH	0	ipsc-ppc_0_ENSG00000119844	VAR_2_64454978_GT_G	2	64454978	GT	G	-0.76101	0.234079	0.000186837	2070	0.386752	0.507612	FALSE
gene_expression	ENSG00000119862.13_6	ENSG00000119862.13_6	LGALSL	0	ipsc-ppc_0_ENSG00000119862	VAR_2_65126574_C_T	2	65126574	C	T	-0.568202	0.156506	4.90506e-05	1880	0.0922152	0.162813	FALSE
gene_expression	ENSG00000119866.22_8	ENSG00000119866.22_8	BCL11A	0	ipsc-ppc_0_ENSG00000119866	VAR_2_61240400_GA_G	2	61240400	GA	G	-0.559492	0.181095	0.000873277	2734	1	1	FALSE
gene_expression	ENSG00000119878.6_4	ENSG00000119878.6_4	CRIPT	0	ipsc-ppc_0_ENSG00000119878	VAR_2_46849441_A_G	2	46849441	A	G	1.02847	0.176448	5.76923e-10	2791	1.61019e-06	1.63341e-05	TRUE
gene_expression	ENSG00000119888.11_4	ENSG00000119888.11_4	EPCAM	0	ipsc-ppc_0_ENSG00000119888	VAR_2_48066232_CT_C	2	48066232	CT	C	-0.903603	0.222484	1.87778e-05	2703	0.0507563	0.102862	FALSE
gene_expression	ENSG00000119899.13_5	ENSG00000119899.13_5	SLC17A5	0	ipsc-ppc_0_ENSG00000119899	VAR_6_74325854_A_G	6	74325854	A	G	-0.709397	0.134037	9.80943e-09	2429	2.38271e-05	0.000190155	TRUE
gene_expression	ENSG00000119900.9_5	ENSG00000119900.9_5	OGFRL1	0	ipsc-ppc_0_ENSG00000119900	VAR_6_71535561_C_T	6	71535561	C	T	0.920053	0.276258	0.00024284	2183	0.53012	0.661204	FALSE
gene_expression	ENSG00000119906.13_6	ENSG00000119906.13_6	SLF2	0	ipsc-ppc_0_ENSG00000119906	VAR_10_102656897_T_C	10	102656897	T	C	-0.809609	0.19234	0.000117363	1896	0.22252	0.322724	FALSE
gene_expression	ENSG00000119912.17_6	ENSG00000119912.17_6	IDE	0	ipsc-ppc_0_ENSG00000119912	VAR_10_94759873_A_T	10	94759873	A	T	0.882867	0.233175	1.37057e-05	1484	0.0203393	0.0510935	FALSE
gene_expression	ENSG00000119927.14_5	ENSG00000119927.14_5	GPAM	0	ipsc-ppc_0_ENSG00000119927	VAR_10_113947510_A_G	10	113947510	A	G	-1.54833	0.24021	1.04362e-14	1738	1.81382e-11	4.24789e-10	TRUE
gene_expression	ENSG00000119929.13_5	ENSG00000119929.13_5	CUTC	0	ipsc-ppc_0_ENSG00000119929	VAR_10_101562256_GT_G	10	101562256	GT	G	-0.542597	0.194812	0.00198959	3027	1	1	FALSE
gene_expression	ENSG00000119938.9_5	ENSG00000119938.9_5	PPP1R3C	0	ipsc-ppc_0_ENSG00000119938	VAR_10_93452141_C_T	10	93452141	C	T	0.64341	0.124613	2.26669e-08	1404	3.18244e-05	0.000246104	TRUE
gene_expression	ENSG00000119943.13_6	ENSG00000119943.13_6	PYROXD2	0	ipsc-ppc_0_ENSG00000119943	VAR_10_100179274_C_T	10	100179274	C	T	1.42091	0.223572	9.84511e-13	1565	1.54076e-09	2.68151e-08	TRUE
gene_expression	ENSG00000119946.11_4	ENSG00000119946.11_4	CNNM1	0	ipsc-ppc_0_ENSG00000119946	VAR_10_101058472_G_A	10	101058472	G	A	-0.700847	0.204621	0.000103123	1703	0.175619	0.267573	FALSE
gene_expression	ENSG00000119950.21_7	ENSG00000119950.21_7	MXI1	0	ipsc-ppc_0_ENSG00000119950	VAR_10_111949323_A_T	10	111949323	A	T	0.567632	0.142255	0.000323329	1911	0.617882	0.753135	FALSE
gene_expression	ENSG00000119953.13_5	ENSG00000119953.13_5	SMNDC1	0	ipsc-ppc_0_ENSG00000119953	VAR_10_112253989_C_T	10	112253989	C	T	-0.59229	0.144506	2.62579e-05	1896	0.049785	0.101393	FALSE
gene_expression	ENSG00000119965.13_5	ENSG00000119965.13_5	C10orf88	0	ipsc-ppc_0_ENSG00000119965	VAR_10_124656808_C_CT	10	124656808	C	CT	-0.731381	0.225947	0.000807465	2992	1	1	FALSE
gene_expression	ENSG00000119969.15_5	ENSG00000119969.15_5	HELLS	0	ipsc-ppc_0_ENSG00000119969	VAR_10_95874517_CT_C	10	95874517	CT	C	-0.639674	0.196484	0.00219064	2541	1	1	FALSE
gene_expression	ENSG00000119977.21_8	ENSG00000119977.21_8	TCTN3	0	ipsc-ppc_0_ENSG00000119977	VAR_10_97426086_A_G	10	97426086	A	G	0.869875	0.149084	1.94486e-10	1858	3.61354e-07	4.1115e-06	TRUE
gene_expression	ENSG00000119979.18_7	ENSG00000119979.18_7	DENND10	0	ipsc-ppc_0_ENSG00000119979	VAR_10_120744462_TA_T	10	120744462	TA	T	-1.07803	0.267334	8.03101e-06	2207	0.0177244	0.0460204	FALSE
gene_expression	ENSG00000119986.7_5	ENSG00000119986.7_5	AVPI1	0	ipsc-ppc_0_ENSG00000119986	VAR_10_99784552_C_CCA	10	99784552	C	CCA	1.07403	0.320316	0.000744194	2351	1	1	FALSE
gene_expression	ENSG00000120008.16_4	ENSG00000120008.16_4	WDR11	0	ipsc-ppc_0_ENSG00000120008	VAR_10_122137715_C_T	10	122137715	C	T	-0.77885	0.174806	5.67585e-07	2518	0.00142918	0.00641319	TRUE
gene_expression	ENSG00000120029.13_7	ENSG00000120029.13_7	ARMH3	0	ipsc-ppc_0_ENSG00000120029	VAR_10_103684121_CT_C	10	103684121	CT	C	-0.997164	0.23929	5.23877e-06	1260	0.00660085	0.021744	FALSE
gene_expression	ENSG00000120049.19_7	ENSG00000120049.19_7	KCNIP2	0	ipsc-ppc_0_ENSG00000120049	VAR_10_103386803_CT_C	10	103386803	CT	C	-1.2526	0.333147	2.39198e-05	978	0.0233935	0.0568153	FALSE
gene_expression	ENSG00000120053.12_6	ENSG00000120053.12_6	GOT1	0	ipsc-ppc_0_ENSG00000120053	VAR_10_101266523_CTT_C	10	101266523	CTT	C	-1.10169	0.294806	3.98117e-05	1735	0.0690733	0.130615	FALSE
gene_expression	ENSG00000120054.12_5	ENSG00000120054.12_5	CPN1	0	ipsc-ppc_0_ENSG00000120054	VAR_10_101677742_AAAAAAG_A	10	101677742	AAAAAAG	A	-0.658978	0.179451	2.72702e-05	1840	0.0501771	0.102027	FALSE
gene_expression	ENSG00000120055.7_6	ENSG00000120055.7_6	C10orf95	0	ipsc-ppc_0_ENSG00000120055	VAR_10_103904763_TC_T	10	103904763	TC	T	0.787686	0.196375	2.6615e-05	1386	0.0368883	0.0810529	FALSE
gene_expression	ENSG00000120057.5_5	ENSG00000120057.5_5	SFRP5	0	ipsc-ppc_0_ENSG00000120057	VAR_10_99351574_T_TTG	10	99351574	T	TTG	1.02207	0.28364	0.000182189	1467	0.267271	0.374784	FALSE
gene_expression	ENSG00000120063.10_5	ENSG00000120063.10_5	GNA13	0	ipsc-ppc_0_ENSG00000120063	VAR_17_63056780_A_G	17	63056780	A	G	0.824882	0.247823	1.61571e-05	1622	0.0262068	0.0617885	FALSE
gene_expression	ENSG00000120071.14_7	ENSG00000120071.14_7	KANSL1	0	ipsc-ppc_0_ENSG00000120071	VAR_17_44095513_GA_G	17	44095513	GA	G	-0.646943	0.220098	0.00266849	4169	1	1	FALSE
gene_expression	ENSG00000120075.5_5	ENSG00000120075.5_5	HOXB5	0	ipsc-ppc_0_ENSG00000120075	VAR_17_46965675_CCTAT_C	17	46965675	CCTAT	C	-0.705675	0.172339	7.39259e-06	1776	0.0131292	0.0364642	FALSE
gene_expression	ENSG00000120093.11_5	ENSG00000120093.11_5	HOXB3	0	ipsc-ppc_0_ENSG00000120093	VAR_17_47179748_A_G	17	47179748	A	G	0.890495	0.26355	0.000288064	1872	0.539255	0.670667	FALSE
gene_expression	ENSG00000120094.9_7	ENSG00000120094.9_7	HOXB1	0	ipsc-ppc_0_ENSG00000120094	VAR_17_46883545_A_G	17	46883545	A	G	-0.882126	0.21224	3.49962e-06	1814	0.00634832	0.0210873	FALSE
gene_expression	ENSG00000120129.6_5	ENSG00000120129.6_5	DUSP1	0	ipsc-ppc_0_ENSG00000120129	VAR_5_172366990_G_A	5	172366990	G	A	-0.701754	0.226238	0.000553867	3108	1	1	FALSE
gene_expression	ENSG00000120137.7_6	ENSG00000120137.7_6	PANK3	0	ipsc-ppc_0_ENSG00000120137	VAR_5_168017057_C_CGT	5	168017057	C	CGT	1.22024	0.291766	7.48978e-06	2434	0.0182301	0.0469801	FALSE
gene_expression	ENSG00000120149.9_4	ENSG00000120149.9_4	MSX2	0	ipsc-ppc_0_ENSG00000120149	VAR_5_174137421_CA_C	5	174137421	CA	C	0.623458	0.152444	1.40739e-05	2805	0.0394773	0.0853406	FALSE
gene_expression	ENSG00000120158.12_6	ENSG00000120158.12_6	RCL1	0	ipsc-ppc_0_ENSG00000120158	VAR_9_4851737_T_TA	9	4851737	T	TA	0.983959	0.251962	0.000339725	3583	1	1	FALSE
gene_expression	ENSG00000120159.13_7	ENSG00000120159.13_7	CAAP1	0	ipsc-ppc_0_ENSG00000120159	VAR_9_27215558_GTT_G	9	27215558	GTT	G	1.82439	0.544331	0.000120105	2364	0.283928	0.394147	FALSE
gene_expression	ENSG00000120162.10_5	ENSG00000120162.10_5	MOB3B	0	ipsc-ppc_0_ENSG00000120162	VAR_9_27953724_G_C	9	27953724	G	C	-0.430168	0.10315	3.69997e-06	2921	0.0108076	0.0315883	FALSE
gene_expression	ENSG00000120253.14_5	ENSG00000120253.14_5	NUP43	0	ipsc-ppc_0_ENSG00000120253	VAR_6_149909491_C_T	6	149909491	C	T	-1.957	0.293038	6.11871e-15	2001	1.22435e-11	2.92991e-10	TRUE
gene_expression	ENSG00000120254.15_7	ENSG00000120254.15_7	MTHFD1L	0	ipsc-ppc_0_ENSG00000120254	VAR_6_151248591_C_CT	6	151248591	C	CT	1.01867	0.247173	2.18582e-06	3328	0.00727442	0.0233553	FALSE
gene_expression	ENSG00000120256.11_6	ENSG00000120256.11_6	LRP11	0	ipsc-ppc_0_ENSG00000120256	VAR_6_150412219_C_T	6	150412219	C	T	-0.872488	0.21805	0.000331643	3273	1	1	FALSE
gene_expression	ENSG00000120265.18_7	ENSG00000120265.18_7	PCMT1	0	ipsc-ppc_0_ENSG00000120265	VAR_6_150061852_G_A	6	150061852	G	A	-0.864144	0.247041	0.000676401	3394	1	1	FALSE
gene_expression	ENSG00000120278.16_7	ENSG00000120278.16_7	PLEKHG1	0	ipsc-ppc_0_ENSG00000120278	VAR_6_151592460_CTT_C	6	151592460	CTT	C	1.27356	0.310008	9.09586e-06	3508	0.0319083	0.0722015	FALSE
gene_expression	ENSG00000120306.11_6	ENSG00000120306.11_6	CYSTM1	0	ipsc-ppc_0_ENSG00000120306	VAR_5_139608926_C_T	5	139608926	C	T	-1.05088	0.164457	1.06118e-13	1324	1.405e-10	2.86641e-09	TRUE
gene_expression	ENSG00000120314.18_3	ENSG00000120314.18_3	WDR55	0	ipsc-ppc_0_ENSG00000120314	VAR_5_140084390_A_AT	5	140084390	A	AT	-0.584133	0.161656	0.00019388	1153	0.223543	0.323838	FALSE
gene_expression	ENSG00000120318.16_5	ENSG00000120318.16_5	ARAP3	0	ipsc-ppc_0_ENSG00000120318	VAR_5_141082614_A_AGT	5	141082614	A	AGT	0.728969	0.168947	0.000129963	1976	0.256807	0.362644	FALSE
gene_expression	ENSG00000120322.4_5	ENSG00000120322.4_5	PCDHB8	0	ipsc-ppc_0_ENSG00000120322	VAR_5_140551509_A_G	5	140551509	A	G	2.37173	0.322633	4.8493e-18	1395	6.76477e-15	2.67087e-13	TRUE
gene_expression	ENSG00000120324.9_4	ENSG00000120324.9_4	PCDHB10	0	ipsc-ppc_0_ENSG00000120324	VAR_5_140644957_G_T	5	140644957	G	T	-1.10192	0.215323	1.37537e-08	1417	1.94889e-05	0.000158531	TRUE
gene_expression	ENSG00000120327.6_4	ENSG00000120327.6_4	PCDHB14	0	ipsc-ppc_0_ENSG00000120327	VAR_5_141082614_A_AGTGT	5	141082614	A	AGTGT	0.773768	0.231163	0.000231243	1483	0.342933	0.460151	FALSE
gene_expression	ENSG00000120328.6_4	ENSG00000120328.6_4	PCDHB12	0	ipsc-ppc_0_ENSG00000120328	VAR_5_141088570_C_T	5	141088570	C	T	-2.08554	0.488882	4.72026e-06	1458	0.00688214	0.0224296	FALSE
gene_expression	ENSG00000120333.4_5	ENSG00000120333.4_5	MRPS14	0	ipsc-ppc_0_ENSG00000120333	VAR_1_175105880_G_A	1	175105880	G	A	-0.649394	0.191132	0.000151511	1533	0.232266	0.333685	FALSE
gene_expression	ENSG00000120334.15_3	ENSG00000120334.15_3	CENPL	0	ipsc-ppc_0_ENSG00000120334	VAR_1_173368748_C_CA	1	173368748	C	CA	1.28641	0.324304	2.95802e-05	1385	0.0409686	0.0877008	FALSE
gene_expression	ENSG00000120370.12_5	ENSG00000120370.12_5	GORAB	0	ipsc-ppc_0_ENSG00000120370	VAR_1_170860945_TAC_T	1	170860945	TAC	T	-0.587999	0.166076	0.000188731	1967	0.371233	0.491078	FALSE
gene_expression	ENSG00000120437.9_4	ENSG00000120437.9_4	ACAT2	0	ipsc-ppc_0_ENSG00000120437	VAR_6_159705536_CATT_C	6	159705536	CATT	C	-0.953848	0.220361	4.21612e-05	2004	0.0844911	0.152162	FALSE
gene_expression	ENSG00000120438.12_6	ENSG00000120438.12_6	TCP1	0	ipsc-ppc_0_ENSG00000120438	VAR_6_160325350_A_C	6	160325350	A	C	1.35891	0.362516	5.98728e-06	1954	0.0116991	0.0334749	FALSE
gene_expression	ENSG00000120451.10_4	ENSG00000120451.10_4	SNX19	0	ipsc-ppc_0_ENSG00000120451	VAR_11_130746496_AAGGT_A	11	130746496	AAGGT	A	-1.76783	0.222931	8.11771e-25	2184	1.77291e-21	1.98566e-19	TRUE
gene_expression	ENSG00000120458.12_5	ENSG00000120458.12_5	MSANTD2	0	ipsc-ppc_0_ENSG00000120458	VAR_11_124352178_GT_G	11	124352178	GT	G	-0.950701	0.236848	8.89456e-06	2013	0.0179047	0.0463569	FALSE
gene_expression	ENSG00000120519.15_4	ENSG00000120519.15_4	SLC10A7	0	ipsc-ppc_0_ENSG00000120519	VAR_4_147592101_C_T	4	147592101	C	T	-0.855755	0.265156	0.000432669	2792	1	1	FALSE
gene_expression	ENSG00000120526.11_5	ENSG00000120526.11_5	NUDCD1	0	ipsc-ppc_0_ENSG00000120526	VAR_8_109927453_C_T	8	109927453	C	T	-1.31903	0.360928	0.000418696	2576	1	1	FALSE
gene_expression	ENSG00000120533.13_5	ENSG00000120533.13_5	ENY2	0	ipsc-ppc_0_ENSG00000120533	VAR_8_110564490_TAAA_T	8	110564490	TAAA	T	0.961222	0.252073	0.000798448	2439	1	1	FALSE
gene_expression	ENSG00000120539.15_4	ENSG00000120539.15_4	MASTL	0	ipsc-ppc_0_ENSG00000120539	VAR_10_27464105_A_ATTAT	10	27464105	A	ATTAT	1.07672	0.197949	8.17747e-10	2783	2.27579e-06	2.24229e-05	TRUE
gene_expression	ENSG00000120549.18_7	ENSG00000120549.18_7	KIAA1217	0	ipsc-ppc_0_ENSG00000120549	VAR_10_23696825_C_T	10	23696825	C	T	-1.08614	0.256414	4.98589e-06	2429	0.0121107	0.0343778	FALSE
gene_expression	ENSG00000120594.17_4	ENSG00000120594.17_4	PLXDC2	0	ipsc-ppc_0_ENSG00000120594	VAR_10_20071857_T_C	10	20071857	T	C	-0.776595	0.190433	4.83958e-06	3732	0.0180613	0.0466669	FALSE
gene_expression	ENSG00000120616.16_6	ENSG00000120616.16_6	EPC1	0	ipsc-ppc_0_ENSG00000120616	VAR_10_32295520_T_TA	10	32295520	T	TA	-0.65754	0.223126	0.000814617	3533	1	1	FALSE
gene_expression	ENSG00000120647.10_10	ENSG00000120647.10_10	CCDC77	0	ipsc-ppc_0_ENSG00000120647	VAR_12_342965_T_C	12	342965	T	C	-0.772247	0.198778	3.56907e-05	2127	0.0759141	0.140448	FALSE
gene_expression	ENSG00000120656.11_3	ENSG00000120656.11_3	TAF12	0	ipsc-ppc_0_ENSG00000120656	VAR_1_28528300_C_CA	1	28528300	C	CA	0.629264	0.155959	2.82257e-05	1503	0.0424232	0.089989	FALSE
gene_expression	ENSG00000120658.13_5	ENSG00000120658.13_5	ENOX1	0	ipsc-ppc_0_ENSG00000120658	VAR_13_44530402_CT_C	13	44530402	CT	C	0.680713	0.169501	1.58841e-05	2778	0.0441261	0.0927594	FALSE
gene_expression	ENSG00000120662.16_6	ENSG00000120662.16_6	MTRF1	0	ipsc-ppc_0_ENSG00000120662	VAR_13_42043400_GTAATAA_G	13	42043400	GTAATAA	G	-2.15377	0.546516	5.60292e-05	1650	0.0924482	0.163137	FALSE
gene_expression	ENSG00000120664.11_8	ENSG00000120664.11_8	SPART-AS1	0	ipsc-ppc_0_ENSG00000120664	VAR_13_36765112_G_A	13	36765112	G	A	-1.17578	0.400108	0.00077715	2901	1	1	FALSE
gene_expression	ENSG00000120669.16_6	ENSG00000120669.16_6	SOHLH2	0	ipsc-ppc_0_ENSG00000120669	VAR_13_36788529_C_T	13	36788529	C	T	1.72397	0.205308	9.21636e-30	2113	1.94742e-26	4.00778e-24	TRUE
gene_expression	ENSG00000120675.6_5	ENSG00000120675.6_5	DNAJC15	0	ipsc-ppc_0_ENSG00000120675	VAR_13_43598412_G_A	13	43598412	G	A	-2.41419	0.323549	9.0447e-21	1954	1.76733e-17	1.04667e-15	TRUE
gene_expression	ENSG00000120685.20_7	ENSG00000120685.20_7	PROSER1	0	ipsc-ppc_0_ENSG00000120685	VAR_13_39592610_G_GAC	13	39592610	G	GAC	-1.30647	0.315424	2.09241e-05	2191	0.0458447	0.0954823	FALSE
gene_expression	ENSG00000120686.12_4	ENSG00000120686.12_4	UFM1	0	ipsc-ppc_0_ENSG00000120686	VAR_13_39015135_C_T	13	39015135	C	T	-0.527496	0.140069	5.05493e-05	1699	0.0858832	0.154062	FALSE
gene_expression	ENSG00000120688.9_4	ENSG00000120688.9_4	WBP4	0	ipsc-ppc_0_ENSG00000120688	VAR_13_41368476_CA_C	13	41368476	CA	C	-0.772537	0.243921	0.000571525	2652	1	1	FALSE
gene_expression	ENSG00000120690.16_7	ENSG00000120690.16_7	ELF1	0	ipsc-ppc_0_ENSG00000120690	VAR_13_42000375_G_A	13	42000375	G	A	0.959513	0.237484	1.14617e-05	1860	0.0213187	0.052891	FALSE
gene_expression	ENSG00000120693.13_6	ENSG00000120693.13_6	SMAD9	0	ipsc-ppc_0_ENSG00000120693	VAR_13_37455391_G_A	13	37455391	G	A	-0.582388	0.148826	5.50114e-05	1851	0.101826	0.175546	FALSE
gene_expression	ENSG00000120694.20_6	ENSG00000120694.20_6	HSPH1	0	ipsc-ppc_0_ENSG00000120694	VAR_13_31448332_G_A	13	31448332	G	A	0.3964	0.115637	0.000580315	3135	1	1	FALSE
gene_expression	ENSG00000120696.9_4	ENSG00000120696.9_4	KBTBD7	0	ipsc-ppc_0_ENSG00000120696	VAR_13_42003079_T_C	13	42003079	T	C	-0.554307	0.157039	7.84761e-05	1570	0.123207	0.203208	FALSE
gene_expression	ENSG00000120697.9_6	ENSG00000120697.9_6	ALG5	0	ipsc-ppc_0_ENSG00000120697	VAR_13_37685279_G_C	13	37685279	G	C	-0.827464	0.182877	1.04946e-06	1895	0.00198873	0.00838259	TRUE
gene_expression	ENSG00000120699.13_5	ENSG00000120699.13_5	EXOSC8	0	ipsc-ppc_0_ENSG00000120699	VAR_13_37868292_A_G	13	37868292	A	G	0.469246	0.121694	6.39391e-05	1832	0.117136	0.195433	FALSE
gene_expression	ENSG00000120705.13_6	ENSG00000120705.13_6	ETF1	0	ipsc-ppc_0_ENSG00000120705	VAR_5_137917511_A_T	5	137917511	A	T	0.649668	0.187893	9.72644e-05	1283	0.12479	0.205249	FALSE
gene_expression	ENSG00000120708.17_7	ENSG00000120708.17_7	TGFBI	0	ipsc-ppc_0_ENSG00000120708	VAR_5_135064530_T_TACACACACAC	5	135064530	T	TACACACACAC	0.902514	0.288384	0.000617884	2699	1	1	FALSE
gene_expression	ENSG00000120709.11_7	ENSG00000120709.11_7	FAM53C	0	ipsc-ppc_0_ENSG00000120709	VAR_5_137679642_G_A	5	137679642	G	A	-0.890698	0.221011	1.1896e-05	1381	0.0164284	0.0434492	FALSE
gene_expression	ENSG00000120725.13_7	ENSG00000120725.13_7	SIL1	0	ipsc-ppc_0_ENSG00000120725	VAR_5_138002493_CT_C	5	138002493	CT	C	-1.42261	0.351743	0.000921743	2103	1	1	FALSE
gene_expression	ENSG00000120727.13_6	ENSG00000120727.13_6	PAIP2	0	ipsc-ppc_0_ENSG00000120727	VAR_5_138481318_CGTGTGTGT_C	5	138481318	CGTGTGTGT	C	-0.544838	0.165376	0.000440995	845	0.37264	0.492585	FALSE
gene_expression	ENSG00000120733.14_4	ENSG00000120733.14_4	KDM3B	0	ipsc-ppc_0_ENSG00000120733	VAR_5_137742713_C_T	5	137742713	C	T	0.633904	0.13444	2.24737e-07	1442	0.000324071	0.00185888	TRUE
gene_expression	ENSG00000120738.8_4	ENSG00000120738.8_4	EGR1	0	ipsc-ppc_0_ENSG00000120738	VAR_5_137725473_G_C	5	137725473	G	C	1.23275	0.343544	0.000551871	2143	1	1	FALSE
gene_expression	ENSG00000120742.11_6	ENSG00000120742.11_6	SERP1	0	ipsc-ppc_0_ENSG00000120742	VAR_3_149896176_GAC_G	3	149896176	GAC	G	0.891735	0.253571	0.000532831	2902	1	1	FALSE
gene_expression	ENSG00000120756.13_7	ENSG00000120756.13_7	PLS1	0	ipsc-ppc_0_ENSG00000120756	VAR_3_142617216_T_C	3	142617216	T	C	-1.10783	0.227655	2.33887e-06	1786	0.00417722	0.0151417	FALSE
gene_expression	ENSG00000120784.16_8	ENSG00000120784.16_8	ZFP30	0	ipsc-ppc_0_ENSG00000120784	VAR_19_38490531_T_C	19	38490531	T	C	0.611413	0.175936	0.000283986	1602	0.454945	0.581358	FALSE
gene_expression	ENSG00000120798.17_7	ENSG00000120798.17_7	NR2C1	0	ipsc-ppc_0_ENSG00000120798	VAR_12_95323454_AAAAT_A	12	95323454	AAAAT	A	-0.783349	0.186276	5.55319e-06	3092	0.0171705	0.0449506	FALSE
gene_expression	ENSG00000120800.5_4	ENSG00000120800.5_4	UTP20	0	ipsc-ppc_0_ENSG00000120800	VAR_12_102051927_A_C	12	102051927	A	C	-0.721485	0.189323	0.000106625	2599	0.277117	0.385962	FALSE
gene_expression	ENSG00000120802.13_6	ENSG00000120802.13_6	TMPO	0	ipsc-ppc_0_ENSG00000120802	VAR_12_99206110_T_C	12	99206110	T	C	0.494165	0.149594	0.000132887	2057	0.273348	0.381583	FALSE
gene_expression	ENSG00000120805.14_6	ENSG00000120805.14_6	ARL1	0	ipsc-ppc_0_ENSG00000120805	VAR_12_101552729_C_CAA	12	101552729	C	CAA	-1.0385	0.243503	2.30067e-06	2455	0.00564814	0.019217	FALSE
gene_expression	ENSG00000120820.12_6	ENSG00000120820.12_6	GLT8D2	0	ipsc-ppc_0_ENSG00000120820	VAR_12_104890508_CT_C	12	104890508	CT	C	-1.8549	0.46776	7.03115e-05	2747	0.193146	0.288143	FALSE
gene_expression	ENSG00000120832.10_8	ENSG00000120832.10_8	MTERF2	0	ipsc-ppc_0_ENSG00000120832	VAR_12_107441865_A_AT	12	107441865	A	AT	-0.601184	0.160484	3.89449e-05	1553	0.0604815	0.117996	FALSE
gene_expression	ENSG00000120833.14_8	ENSG00000120833.14_8	SOCS2	0	ipsc-ppc_0_ENSG00000120833	VAR_12_94231990_G_GT	12	94231990	G	GT	-0.665011	0.149475	6.03744e-05	2015	0.121654	0.201238	FALSE
gene_expression	ENSG00000120837.8_8	ENSG00000120837.8_8	NFYB	0	ipsc-ppc_0_ENSG00000120837	VAR_12_105009294_A_G	12	105009294	A	G	-0.940645	0.237713	0.000489132	3786	1	1	FALSE
gene_expression	ENSG00000120860.11_7	ENSG00000120860.11_7	WASHC3	0	ipsc-ppc_0_ENSG00000120860	VAR_12_102455729_G_A	12	102455729	G	A	-1.20317	0.200947	3.11175e-11	2078	6.46622e-08	8.47611e-07	TRUE
gene_expression	ENSG00000120868.14_5	ENSG00000120868.14_5	APAF1	0	ipsc-ppc_0_ENSG00000120868	VAR_12_99067220_C_CA	12	99067220	C	CA	-1.09882	0.231533	3.79751e-08	2059	7.81907e-05	0.000541123	TRUE
gene_expression	ENSG00000120875.9_5	ENSG00000120875.9_5	DUSP4	0	ipsc-ppc_0_ENSG00000120875	VAR_8_29063437_CAA_C	8	29063437	CAA	C	1.59937	0.354751	5.82539e-06	1657	0.00965268	0.0288686	FALSE
gene_expression	ENSG00000120885.22_7	ENSG00000120885.22_7	CLU	0	ipsc-ppc_0_ENSG00000120885	VAR_8_26983247_A_G	8	26983247	A	G	-1.54965	0.359316	8.73295e-07	2235	0.00195181	0.00826084	TRUE
gene_expression	ENSG00000120889.13_5	ENSG00000120889.13_5	TNFRSF10B	0	ipsc-ppc_0_ENSG00000120889	VAR_8_23055729_A_G	8	23055729	A	G	-0.420558	0.130417	9.82297e-05	2620	0.257362	0.363272	FALSE
gene_expression	ENSG00000120896.13_5	ENSG00000120896.13_5	SORBS3	0	ipsc-ppc_0_ENSG00000120896	VAR_8_22602017_T_C	8	22602017	T	C	-0.77187	0.198409	4.27517e-05	1806	0.0772095	0.142412	FALSE
gene_expression	ENSG00000120899.18_6	ENSG00000120899.18_6	PTK2B	0	ipsc-ppc_0_ENSG00000120899	VAR_8_27545916_C_CAA	8	27545916	C	CAA	-1.35502	0.330212	3.29382e-05	2844	0.0936763	0.164669	FALSE
gene_expression	ENSG00000120910.14_5	ENSG00000120910.14_5	PPP3CC	0	ipsc-ppc_0_ENSG00000120910	VAR_8_22312429_C_T	8	22312429	C	T	-0.946268	0.176602	1.26232e-09	1879	2.3719e-06	2.3314e-05	TRUE
gene_expression	ENSG00000120913.23_6	ENSG00000120913.23_6	PDLIM2	0	ipsc-ppc_0_ENSG00000120913	VAR_8_22483392_T_C	8	22483392	T	C	-0.820146	0.227097	3.58641e-05	1842	0.0660617	0.126132	FALSE
gene_expression	ENSG00000120915.14_9	ENSG00000120915.14_9	EPHX2	0	ipsc-ppc_0_ENSG00000120915	VAR_8_27402132_T_C	8	27402132	T	C	1.38115	0.165439	1.18422e-25	2507	2.96884e-22	3.67511e-20	TRUE
gene_expression	ENSG00000120925.16_6	ENSG00000120925.16_6	RNF170	0	ipsc-ppc_0_ENSG00000120925	VAR_8_42525529_A_AT	8	42525529	A	AT	-1.26623	0.280336	2.14424e-05	1252	0.0268459	0.0630066	FALSE
gene_expression	ENSG00000120937.9_5	ENSG00000120937.9_5	NPPB	0	ipsc-ppc_0_ENSG00000120937	VAR_1_12244402_AT_A	1	12244402	AT	A	-0.957338	0.235599	0.000154676	2102	0.325129	0.439883	FALSE
gene_expression	ENSG00000120942.13_6	ENSG00000120942.13_6	UBIAD1	0	ipsc-ppc_0_ENSG00000120942	VAR_1_10913131_C_T	1	10913131	C	T	-0.670669	0.186279	0.00106439	2790	1	1	FALSE
gene_expression	ENSG00000120948.18_8	ENSG00000120948.18_8	TARDBP	0	ipsc-ppc_0_ENSG00000120948	VAR_1_10644149_G_A	1	10644149	G	A	-1.01156	0.287378	8.03004e-05	1640	0.131693	0.213699	FALSE
gene_expression	ENSG00000120963.12_6	ENSG00000120963.12_6	ZNF706	0	ipsc-ppc_0_ENSG00000120963	VAR_8_101766288_C_CTTTT	8	101766288	C	CTTTT	-0.46131	0.135325	0.000544838	2543	1	1	FALSE
gene_expression	ENSG00000120992.18_6	ENSG00000120992.18_6	LYPLA1	0	ipsc-ppc_0_ENSG00000120992	VAR_8_55261900_G_A	8	55261900	G	A	-0.58716	0.218027	0.0130965	2730	1	1	FALSE
gene_expression	ENSG00000121005.9_4	ENSG00000121005.9_4	CRISPLD1	0	ipsc-ppc_0_ENSG00000121005	VAR_8_75687887_A_T	8	75687887	A	T	-1.17431	0.374404	0.000384644	1793	0.689666	0.830627	FALSE
gene_expression	ENSG00000121022.14_7	ENSG00000121022.14_7	COPS5	0	ipsc-ppc_0_ENSG00000121022	VAR_8_68388024_CTTTCTTTCTTTCTTT_C	8	68388024	CTTTCTTTCTTTCTTT	C	0.981008	0.290641	0.0013801	975	1	1	FALSE
gene_expression	ENSG00000121039.10_4	ENSG00000121039.10_4	RDH10	0	ipsc-ppc_0_ENSG00000121039	VAR_8_73996984_GACACAC_G	8	73996984	GACACAC	G	-1.46692	0.317774	0.00622127	2865	1	1	FALSE
gene_expression	ENSG00000121057.13_7	ENSG00000121057.13_7	AKAP1	0	ipsc-ppc_0_ENSG00000121057	VAR_17_54723977_T_C	17	54723977	T	C	-0.94086	0.257043	4.27229e-05	2199	0.0939476	0.165057	FALSE
gene_expression	ENSG00000121058.5_6	ENSG00000121058.5_6	COIL	0	ipsc-ppc_0_ENSG00000121058	VAR_17_55188373_C_G	17	55188373	C	G	0.563777	0.172876	0.000315728	1974	0.623248	0.758759	FALSE
gene_expression	ENSG00000121060.18_8	ENSG00000121060.18_8	TRIM25	0	ipsc-ppc_0_ENSG00000121060	VAR_17_55054741_G_GACAGACACACACAC	17	55054741	G	GACAGACACACACAC	1.2354	0.353467	0.000106838	1942	0.207479	0.30475	FALSE
gene_expression	ENSG00000121064.13_7	ENSG00000121064.13_7	SCPEP1	0	ipsc-ppc_0_ENSG00000121064	VAR_17_54957089_C_CGT	17	54957089	C	CGT	-1.00681	0.233061	2.66851e-05	2059	0.0549445	0.109633	FALSE
gene_expression	ENSG00000121067.19_9	ENSG00000121067.19_9	SPOP	0	ipsc-ppc_0_ENSG00000121067	VAR_17_47972814_C_CT	17	47972814	C	CT	0.76861	0.192942	0.000226328	2082	0.471214	0.598663	FALSE
gene_expression	ENSG00000121073.15_7	ENSG00000121073.15_7	SLC35B1	0	ipsc-ppc_0_ENSG00000121073	VAR_17_48114519_C_G	17	48114519	C	G	-0.410761	0.119747	8.98489e-05	1921	0.1726	0.263881	FALSE
gene_expression	ENSG00000121104.8_7	ENSG00000121104.8_7	FAM117A	0	ipsc-ppc_0_ENSG00000121104	VAR_17_48321251_T_TATCATC	17	48321251	T	TATCATC	-0.951512	0.292814	0.000862889	2629	1	1	FALSE
gene_expression	ENSG00000121152.10_6	ENSG00000121152.10_6	NCAPH	0	ipsc-ppc_0_ENSG00000121152	VAR_2_97501206_CT_C	2	97501206	CT	C	-0.88269	0.19674	2.26921e-06	713	0.00161795	0.00708832	TRUE
gene_expression	ENSG00000121207.12_5	ENSG00000121207.12_5	LRAT	0	ipsc-ppc_0_ENSG00000121207	VAR_4_155232585_C_A	4	155232585	C	A	0.6417	0.164127	0.000114738	1922	0.220526	0.320199	FALSE
gene_expression	ENSG00000121210.16_9	ENSG00000121210.16_9	TMEM131L	0	ipsc-ppc_0_ENSG00000121210	VAR_4_154194242_G_A	4	154194242	G	A	2.03106	0.465116	1.59452e-05	2715	0.0432912	0.0913742	FALSE
gene_expression	ENSG00000121211.8_5	ENSG00000121211.8_5	MND1	0	ipsc-ppc_0_ENSG00000121211	VAR_4_154270246_CT_C	4	154270246	CT	C	-0.804561	0.161765	1.14881e-07	2329	0.000267557	0.00158114	TRUE
gene_expression	ENSG00000121236.21_6	ENSG00000121236.21_6	TRIM6	0	ipsc-ppc_0_ENSG00000121236	VAR_11_5623506_TA_T	11	5623506	TA	T	-1.24123	0.251221	4.85434e-09	3024	1.46795e-05	0.000122682	TRUE
gene_expression	ENSG00000121274.13_5	ENSG00000121274.13_5	TENT4B	0	ipsc-ppc_0_ENSG00000121274	VAR_16_50386612_G_GT	16	50386612	G	GT	1.15621	0.350361	0.000674567	2672	1	1	FALSE
gene_expression	ENSG00000121281.13_8	ENSG00000121281.13_8	ADCY7	0	ipsc-ppc_0_ENSG00000121281	VAR_16_50073418_T_TA	16	50073418	T	TA	1.10019	0.289572	2.25953e-05	1846	0.0417109	0.0889162	FALSE
gene_expression	ENSG00000121289.18_7	ENSG00000121289.18_7	CEP89	0	ipsc-ppc_0_ENSG00000121289	VAR_19_33579564_C_CT	19	33579564	C	CT	1.43513	0.318226	2.09447e-06	2803	0.0058708	0.0197905	FALSE
gene_expression	ENSG00000121297.8_6	ENSG00000121297.8_6	TSHZ3	0	ipsc-ppc_0_ENSG00000121297	VAR_19_32188115_AAAAGAAAGAAAG_A	19	32188115	AAAAGAAAGAAAG	A	0.644211	0.190387	0.000255378	1585	0.404774	0.52744	FALSE
gene_expression	ENSG00000121310.17_6	ENSG00000121310.17_6	ECHDC2	0	ipsc-ppc_0_ENSG00000121310	VAR_1_53259559_C_CCTTCCTTCCTTA	1	53259559	C	CCTTCCTTCCTTA	-0.866438	0.194523	3.0429e-06	1793	0.00545593	0.0187177	FALSE
gene_expression	ENSG00000121316.11_5	ENSG00000121316.11_5	PLBD1	0	ipsc-ppc_0_ENSG00000121316	VAR_12_14368688_T_A	12	14368688	T	A	1.04915	0.264911	7.13888e-06	1952	0.0139351	0.0381238	FALSE
gene_expression	ENSG00000121350.16_6	ENSG00000121350.16_6	PYROXD1	0	ipsc-ppc_0_ENSG00000121350	VAR_12_21628320_C_T	12	21628320	C	T	-1.12663	0.193483	5.44883e-11	2068	1.12682e-07	1.40226e-06	TRUE
gene_expression	ENSG00000121361.5_6	ENSG00000121361.5_6	KCNJ8	0	ipsc-ppc_0_ENSG00000121361	VAR_12_21455489_A_T	12	21455489	A	T	1.22343	0.289983	2.12952e-06	1785	0.0038012	0.0141334	FALSE
gene_expression	ENSG00000121380.12_10	ENSG00000121380.12_10	BCL2L14	0	ipsc-ppc_0_ENSG00000121380	VAR_12_12612313_C_T	12	12612313	C	T	1.3568	0.304753	2.75031e-07	2649	0.000728558	0.00366483	TRUE
gene_expression	ENSG00000121390.19_7	ENSG00000121390.19_7	PSPC1	0	ipsc-ppc_0_ENSG00000121390	VAR_13_20502266_T_C	13	20502266	T	C	0.684274	0.161502	5.15217e-06	2353	0.012123	0.0344009	FALSE
gene_expression	ENSG00000121406.9_4	ENSG00000121406.9_4	ZNF549	0	ipsc-ppc_0_ENSG00000121406	VAR_19_57854094_CTTT_C	19	57854094	CTTT	C	-0.392434	0.168576	0.014142	3339	1	1	FALSE
gene_expression	ENSG00000121410.12_6	ENSG00000121410.12_6	A1BG	0	ipsc-ppc_0_ENSG00000121410	VAR_19_58863449_C_T	19	58863449	C	T	1.42761	0.27259	2.82564e-11	1592	4.49841e-08	6.05575e-07	TRUE
gene_expression	ENSG00000121413.12_4	ENSG00000121413.12_4	ZSCAN18	0	ipsc-ppc_0_ENSG00000121413	VAR_19_58686991_A_G	19	58686991	A	G	0.784054	0.219776	0.000247389	2021	0.499974	0.629662	FALSE
gene_expression	ENSG00000121417.14_5	ENSG00000121417.14_5	ZNF211	0	ipsc-ppc_0_ENSG00000121417	VAR_19_58131623_G_A	19	58131623	G	A	1.23614	0.247184	1.21764e-07	2266	0.000275917	0.00162181	TRUE
gene_expression	ENSG00000121440.15_5	ENSG00000121440.15_5	PDZRN3	0	ipsc-ppc_0_ENSG00000121440	VAR_3_74102590_C_A	3	74102590	C	A	-0.625097	0.163983	0.000256354	4145	1	1	FALSE
gene_expression	ENSG00000121481.11_4	ENSG00000121481.11_4	RNF2	0	ipsc-ppc_0_ENSG00000121481	VAR_1_185088178_AT_A	1	185088178	AT	A	1.4989	0.355805	1.88961e-06	1313	0.00248105	0.0100462	FALSE
gene_expression	ENSG00000121486.12_6	ENSG00000121486.12_6	TRMT1L	0	ipsc-ppc_0_ENSG00000121486	VAR_1_184662063_C_T	1	184662063	C	T	-1.14507	0.268031	1.29434e-05	1315	0.0170206	0.0446577	FALSE
gene_expression	ENSG00000121542.12_6	ENSG00000121542.12_6	SEC22A	0	ipsc-ppc_0_ENSG00000121542	VAR_3_122760420_C_CA	3	122760420	C	CA	-1.47502	0.29489	6.77879e-08	1850	0.000125408	0.000817952	TRUE
gene_expression	ENSG00000121570.12_8	ENSG00000121570.12_8	DPPA4	0	ipsc-ppc_0_ENSG00000121570	VAR_3_108585366_GA_G	3	108585366	GA	G	0.953973	0.237348	4.16445e-05	1660	0.0691299	0.130644	FALSE
gene_expression	ENSG00000121577.13_6	ENSG00000121577.13_6	POPDC2	0	ipsc-ppc_0_ENSG00000121577	VAR_3_119113018_T_C	3	119113018	T	C	2.1903	0.583777	4.31916e-05	2091	0.0903137	0.160217	FALSE
gene_expression	ENSG00000121578.13_7	ENSG00000121578.13_7	B4GALT4	0	ipsc-ppc_0_ENSG00000121578	VAR_3_118962523_T_TA	3	118962523	T	TA	-0.615601	0.149184	3.37147e-06	2181	0.00735317	0.0235714	FALSE
gene_expression	ENSG00000121579.13_6	ENSG00000121579.13_6	NAA50	0	ipsc-ppc_0_ENSG00000121579	VAR_3_113647629_G_A	3	113647629	G	A	-0.705338	0.241675	0.0019337	2227	1	1	FALSE
gene_expression	ENSG00000121621.7_5	ENSG00000121621.7_5	KIF18A	0	ipsc-ppc_0_ENSG00000121621	VAR_11_27645302_A_AACACAC	11	27645302	A	AACACAC	0.907414	0.216657	1.40168e-05	1025	0.0143672	0.039014	FALSE
gene_expression	ENSG00000121644.19_4	ENSG00000121644.19_4	DESI2	0	ipsc-ppc_0_ENSG00000121644	VAR_1_244534041_C_G	1	244534041	C	G	1.25218	0.325726	0.000140983	2476	0.349075	0.467173	FALSE
gene_expression	ENSG00000121653.11_5	ENSG00000121653.11_5	MAPK8IP1	0	ipsc-ppc_0_ENSG00000121653	VAR_11_45652694_G_A	11	45652694	G	A	0.489959	0.151411	0.0003548	1425	0.505589	0.635616	FALSE
gene_expression	ENSG00000121671.12_5	ENSG00000121671.12_5	CRY2	0	ipsc-ppc_0_ENSG00000121671	VAR_11_45560676_C_G	11	45560676	C	G	-0.440917	0.142317	0.000522932	2015	1	1	FALSE
gene_expression	ENSG00000121680.16_5	ENSG00000121680.16_5	PEX16	0	ipsc-ppc_0_ENSG00000121680	VAR_11_45774997_A_G	11	45774997	A	G	1.11818	0.281741	2.64893e-05	1409	0.0373234	0.0817905	FALSE
gene_expression	ENSG00000121690.11_5	ENSG00000121690.11_5	DEPDC7	0	ipsc-ppc_0_ENSG00000121690	VAR_11_33268142_C_T	11	33268142	C	T	1.27444	0.310306	8.9437e-05	1628	0.145603	0.231012	FALSE
gene_expression	ENSG00000121691.7_6	ENSG00000121691.7_6	CAT	0	ipsc-ppc_0_ENSG00000121691	VAR_11_34444031_C_A	11	34444031	C	A	1.50816	0.246355	1.55076e-12	2311	3.5838e-09	5.87102e-08	TRUE
gene_expression	ENSG00000121716.20_7	ENSG00000121716.20_7	PILRB	0	ipsc-ppc_0_ENSG00000121716	VAR_7_99976703_G_A	7	99976703	G	A	2.38853	0.300641	3.46414e-26	1360	4.71123e-23	6.51812e-21	TRUE
gene_expression	ENSG00000121741.16_6	ENSG00000121741.16_6	ZMYM2	0	ipsc-ppc_0_ENSG00000121741	VAR_13_20923317_T_TCA	13	20923317	T	TCA	0.747131	0.214985	0.000329829	3389	1	1	FALSE
gene_expression	ENSG00000121749.15_7	ENSG00000121749.15_7	TBC1D15	0	ipsc-ppc_0_ENSG00000121749	VAR_12_72636175_G_T	12	72636175	G	T	0.589099	0.165183	0.000194684	1739	0.338555	0.454832	FALSE
gene_expression	ENSG00000121753.12_7	ENSG00000121753.12_7	ADGRB2	0	ipsc-ppc_0_ENSG00000121753	VAR_1_31758089_C_CTT	1	31758089	C	CTT	0.701726	0.197805	9.15735e-05	1436	0.131499	0.213533	FALSE
gene_expression	ENSG00000121766.15_5	ENSG00000121766.15_5	ZCCHC17	0	ipsc-ppc_0_ENSG00000121766	VAR_1_31484011_T_TACACAC	1	31484011	T	TACACAC	-1.02143	0.271451	3.25147e-05	1968	0.0639889	0.123088	FALSE
gene_expression	ENSG00000121769.8_6	ENSG00000121769.8_6	FABP3	0	ipsc-ppc_0_ENSG00000121769	VAR_1_31735512_C_A	1	31735512	C	A	0.681597	0.166939	1.45435e-05	1768	0.0257128	0.060938	FALSE
gene_expression	ENSG00000121774.18_4	ENSG00000121774.18_4	KHDRBS1	0	ipsc-ppc_0_ENSG00000121774	VAR_1_32538782_G_A	1	32538782	G	A	-0.452964	0.112586	1.71047e-05	1280	0.021894	0.0540666	FALSE
gene_expression	ENSG00000121775.18_4	ENSG00000121775.18_4	TMEM39B	0	ipsc-ppc_0_ENSG00000121775	VAR_1_32090874_C_T	1	32090874	C	T	0.937641	0.219569	0.000216617	1221	0.264489	0.371612	FALSE
gene_expression	ENSG00000121851.13_6	ENSG00000121851.13_6	POLR3GL	0	ipsc-ppc_0_ENSG00000121851	VAR_1_145218707_CAT_C	1	145218707	CAT	C	0.85407	0.204139	5.86311e-06	604	0.00354132	0.0133419	FALSE
gene_expression	ENSG00000121858.11_5	ENSG00000121858.11_5	TNFSF10	0	ipsc-ppc_0_ENSG00000121858	VAR_3_172260485_T_TTTATTATTA	3	172260485	T	TTTATTATTA	-0.762369	0.216366	5.34466e-05	2194	0.117262	0.195603	FALSE
gene_expression	ENSG00000121864.10_6	ENSG00000121864.10_6	ZNF639	0	ipsc-ppc_0_ENSG00000121864	VAR_3_179036528_G_A	3	179036528	G	A	-1.15327	0.229958	3.41449e-07	1779	0.000607437	0.00315385	TRUE
gene_expression	ENSG00000121879.5_6	ENSG00000121879.5_6	PIK3CA	0	ipsc-ppc_0_ENSG00000121879	VAR_3_179270425_G_A	3	179270425	G	A	-1.24465	0.327035	4.23072e-05	2047	0.0866028	0.155116	FALSE
gene_expression	ENSG00000121892.15_6	ENSG00000121892.15_6	PDS5A	0	ipsc-ppc_0_ENSG00000121892	VAR_4_39944743_TACACAC_T	4	39944743	TACACAC	T	0.971778	0.24231	9.42717e-06	3065	0.0288943	0.0667952	FALSE
gene_expression	ENSG00000121895.8_7	ENSG00000121895.8_7	TMEM156	0	ipsc-ppc_0_ENSG00000121895	VAR_4_38924845_C_CT	4	38924845	C	CT	0.598694	0.176484	0.00394486	3687	1	1	FALSE
gene_expression	ENSG00000121897.15_5	ENSG00000121897.15_5	LIAS	0	ipsc-ppc_0_ENSG00000121897	VAR_4_39577369_ATTT_A	4	39577369	ATTT	A	-0.523838	0.120847	3.15836e-05	2256	0.0712525	0.133656	FALSE
gene_expression	ENSG00000121898.13_6	ENSG00000121898.13_6	CPXM2	0	ipsc-ppc_0_ENSG00000121898	VAR_10_125651900_A_T	10	125651900	A	T	-1.55374	0.294237	2.48232e-09	3321	8.24379e-06	7.30101e-05	TRUE
gene_expression	ENSG00000121900.19_5	ENSG00000121900.19_5	TMEM54	0	ipsc-ppc_0_ENSG00000121900	VAR_1_33369033_C_CA	1	33369033	C	CA	1.4398	0.338197	3.9331e-06	1387	0.0054552	0.0187177	FALSE
gene_expression	ENSG00000121903.14_3	ENSG00000121903.14_3	ZSCAN20	0	ipsc-ppc_0_ENSG00000121903	VAR_1_33967136_A_ATTTT	1	33967136	A	ATTTT	1.07469	0.400841	0.00284522	2399	1	1	FALSE
gene_expression	ENSG00000121904.17_5	ENSG00000121904.17_5	CSMD2	0	ipsc-ppc_0_ENSG00000121904	VAR_1_34010431_TTA_T	1	34010431	TTA	T	0.581143	0.161358	5.48996e-05	2712	0.148888	0.235045	FALSE
gene_expression	ENSG00000121905.10_4	ENSG00000121905.10_4	HPCA	0	ipsc-ppc_0_ENSG00000121905	VAR_1_33192907_C_CT	1	33192907	C	CT	1.68428	0.424752	2.75995e-05	1390	0.0383634	0.0834806	FALSE
gene_expression	ENSG00000121931.16_6	ENSG00000121931.16_6	LRIF1	0	ipsc-ppc_0_ENSG00000121931	VAR_1_111177289_A_G	1	111177289	A	G	1.00569	0.225922	5.22803e-05	2309	0.120715	0.200147	FALSE
gene_expression	ENSG00000121940.15_4	ENSG00000121940.15_4	CLCC1	0	ipsc-ppc_0_ENSG00000121940	VAR_1_109586731_C_A	1	109586731	C	A	-0.732269	0.156677	5.76223e-07	1720	0.000991104	0.00475176	TRUE
gene_expression	ENSG00000121957.14_7	ENSG00000121957.14_7	GPSM2	0	ipsc-ppc_0_ENSG00000121957	VAR_1_109821588_G_A	1	109821588	G	A	-0.597607	0.167319	0.000177383	1698	0.301197	0.413553	FALSE
gene_expression	ENSG00000121964.14_6	ENSG00000121964.14_6	GTDC1	0	ipsc-ppc_0_ENSG00000121964	VAR_2_144653036_TA_T	2	144653036	TA	T	0.802617	0.239987	0.00973841	2244	1	1	FALSE
gene_expression	ENSG00000121966.7_4	ENSG00000121966.7_4	CXCR4	0	ipsc-ppc_0_ENSG00000121966	VAR_2_137276110_CTG_C	2	137276110	CTG	C	0.935588	0.283142	0.000337681	1580	0.533536	0.664861	FALSE
gene_expression	ENSG00000121988.18_6	ENSG00000121988.18_6	ZRANB3	0	ipsc-ppc_0_ENSG00000121988	VAR_2_136745870_C_CT	2	136745870	C	CT	1.12062	0.292053	0.000120892	1687	0.203945	0.300792	FALSE
gene_expression	ENSG00000121989.15_4	ENSG00000121989.15_4	ACVR2A	0	ipsc-ppc_0_ENSG00000121989	VAR_2_148801021_C_CAAATAAATAAATAAAT	2	148801021	C	CAAATAAATAAATAAAT	-1.38355	0.346776	1.28556e-05	1338	0.0172008	0.0450015	FALSE
gene_expression	ENSG00000122008.15_4	ENSG00000122008.15_4	POLK	0	ipsc-ppc_0_ENSG00000122008	VAR_5_74372141_T_C	5	74372141	T	C	-1.11413	0.243938	4.6314e-06	1551	0.00718331	0.0231531	FALSE
gene_expression	ENSG00000122026.10_3	ENSG00000122026.10_3	RPL21	0	ipsc-ppc_0_ENSG00000122026	VAR_13_28081535_G_A	13	28081535	G	A	0.625748	0.11378	4.5285e-10	2595	1.17514e-06	1.22686e-05	TRUE
gene_expression	ENSG00000122033.14_4	ENSG00000122033.14_4	MTIF3	0	ipsc-ppc_0_ENSG00000122033	VAR_13_27610148_T_A	13	27610148	T	A	0.769562	0.186725	7.59248e-06	2602	0.0197556	0.0500318	FALSE
gene_expression	ENSG00000122034.16_7	ENSG00000122034.16_7	GTF3A	0	ipsc-ppc_0_ENSG00000122034	VAR_13_28050644_A_ATTAT	13	28050644	A	ATTAT	-0.896905	0.191842	1.38289e-06	2572	0.0035568	0.0133941	FALSE
gene_expression	ENSG00000122035.7_3	ENSG00000122035.7_3	RASL11A	0	ipsc-ppc_0_ENSG00000122035	VAR_13_28167700_CT_C	13	28167700	CT	C	-1.50163	0.41354	5.24142e-05	2584	0.135438	0.218335	FALSE
gene_expression	ENSG00000122042.10_5	ENSG00000122042.10_5	UBL3	0	ipsc-ppc_0_ENSG00000122042	VAR_13_30760551_A_T	13	30760551	A	T	0.918112	0.262933	0.000274191	3777	1	1	FALSE
gene_expression	ENSG00000122068.13_4	ENSG00000122068.13_4	FYTTD1	0	ipsc-ppc_0_ENSG00000122068	VAR_3_197135108_A_G	3	197135108	A	G	-1.05007	0.310585	0.000160282	1701	0.272639	0.380856	FALSE
gene_expression	ENSG00000122085.17_6	ENSG00000122085.17_6	MTERF4	0	ipsc-ppc_0_ENSG00000122085	VAR_2_241896013_G_C	2	241896013	G	C	-0.84284	0.211171	4.30535e-06	2473	0.0106471	0.0312412	FALSE
gene_expression	ENSG00000122133.17_6	ENSG00000122133.17_6	PAEP	0	ipsc-ppc_0_ENSG00000122133	VAR_9_138373082_GT_G	9	138373082	GT	G	0.891185	0.260052	0.00115541	3423	1	1	FALSE
gene_expression	ENSG00000122140.11_8	ENSG00000122140.11_8	MRPS2	0	ipsc-ppc_0_ENSG00000122140	VAR_9_138524512_ATT_A	9	138524512	ATT	A	-0.438951	0.113995	0.000340593	3521	1	1	FALSE
gene_expression	ENSG00000122176.12_6	ENSG00000122176.12_6	FMOD	0	ipsc-ppc_0_ENSG00000122176	VAR_1_203319653_T_C	1	203319653	T	C	1.66012	0.334899	5.30436e-08	2272	0.000120515	0.000791132	TRUE
gene_expression	ENSG00000122194.18_3	ENSG00000122194.18_3	PLG	0	ipsc-ppc_0_ENSG00000122194	VAR_6_161328697_T_A	6	161328697	T	A	-0.852246	0.274104	0.000264747	1958	0.518375	0.648767	FALSE
gene_expression	ENSG00000122203.15_6	ENSG00000122203.15_6	KIAA1191	0	ipsc-ppc_0_ENSG00000122203	VAR_5_175892367_CTT_C	5	175892367	CTT	C	-1.07805	0.263467	4.14033e-05	1348	0.0558116	0.110951	FALSE
gene_expression	ENSG00000122218.16_7	ENSG00000122218.16_7	COPA	0	ipsc-ppc_0_ENSG00000122218	VAR_1_160204032_C_CA	1	160204032	C	CA	-0.963807	0.227961	0.00318923	2571	1	1	FALSE
gene_expression	ENSG00000122257.20_7	ENSG00000122257.20_7	RBBP6	0	ipsc-ppc_0_ENSG00000122257	VAR_16_24505969_T_C	16	24505969	T	C	0.46132	0.123711	0.00034285	3480	1	1	FALSE
gene_expression	ENSG00000122299.12_5	ENSG00000122299.12_5	ZC3H7A	0	ipsc-ppc_0_ENSG00000122299	VAR_16_11398467_C_G	16	11398467	C	G	-0.704316	0.18544	4.79488e-05	2638	0.126489	0.207298	FALSE
gene_expression	ENSG00000122335.17_8	ENSG00000122335.17_8	SERAC1	0	ipsc-ppc_0_ENSG00000122335	VAR_6_158625245_T_G	6	158625245	T	G	1.35076	0.268081	1.45407e-08	2398	3.48686e-05	0.00026664	TRUE
gene_expression	ENSG00000122359.18_7	ENSG00000122359.18_7	ANXA11	0	ipsc-ppc_0_ENSG00000122359	VAR_10_82373279_G_A	10	82373279	G	A	-1.13562	0.282692	4.12171e-06	1998	0.00823517	0.0256205	FALSE
gene_expression	ENSG00000122367.19_5	ENSG00000122367.19_5	LDB3	0	ipsc-ppc_0_ENSG00000122367	VAR_10_88431526_A_G	10	88431526	A	G	-1.00139	0.245727	2.75536e-05	1824	0.0502578	0.102131	FALSE
gene_expression	ENSG00000122376.11_6	ENSG00000122376.11_6	SHLD2	0	ipsc-ppc_0_ENSG00000122376	VAR_10_88588551_A_T	10	88588551	A	T	-1.11338	0.244564	3.98363e-05	1496	0.059595	0.116751	FALSE
gene_expression	ENSG00000122378.14_5	ENSG00000122378.14_5	PRXL2A	0	ipsc-ppc_0_ENSG00000122378	VAR_10_82150423_ATTT_A	10	82150423	ATTT	A	-0.487841	0.110566	1.08887e-05	2393	0.0260567	0.0615226	FALSE
gene_expression	ENSG00000122386.10_3	ENSG00000122386.10_3	ZNF205	0	ipsc-ppc_0_ENSG00000122386	VAR_16_3196372_A_G	16	3196372	A	G	-0.63653	0.136836	1.93189e-05	1972	0.0380969	0.0830765	FALSE
gene_expression	ENSG00000122390.19_6	ENSG00000122390.19_6	NAA60	0	ipsc-ppc_0_ENSG00000122390	VAR_16_3114077_G_A	16	3114077	G	A	-1.06331	0.276562	3.64471e-05	2069	0.075409	0.139765	FALSE
gene_expression	ENSG00000122406.14_6	ENSG00000122406.14_6	RPL5	0	ipsc-ppc_0_ENSG00000122406	VAR_1_93049290_C_CT	1	93049290	C	CT	1.01424	0.223499	7.88342e-05	1387	0.109343	0.185284	FALSE
gene_expression	ENSG00000122417.15_10	ENSG00000122417.15_10	ODF2L	0	ipsc-ppc_0_ENSG00000122417	VAR_1_86560296_C_T	1	86560296	C	T	-0.645719	0.193213	0.000487098	3053	1	1	FALSE
gene_expression	ENSG00000122432.18_4	ENSG00000122432.18_4	SPATA1	0	ipsc-ppc_0_ENSG00000122432	VAR_1_85142402_CTTTTTTT_C	1	85142402	CTTTTTTT	C	1.43961	0.422991	0.00122116	2551	1	1	FALSE
gene_expression	ENSG00000122435.10_4	ENSG00000122435.10_4	TRMT13	0	ipsc-ppc_0_ENSG00000122435	VAR_1_100639857_AT_A	1	100639857	AT	A	1.53859	0.381439	2.38024e-05	1549	0.0368699	0.0810232	FALSE
gene_expression	ENSG00000122477.12_4	ENSG00000122477.12_4	LRRC39	0	ipsc-ppc_0_ENSG00000122477	VAR_1_100123859_CA_C	1	100123859	CA	C	-0.899977	0.301607	0.0132689	2381	1	1	FALSE
gene_expression	ENSG00000122481.17_5	ENSG00000122481.17_5	RWDD3	0	ipsc-ppc_0_ENSG00000122481	VAR_1_95701223_C_CT	1	95701223	C	CT	1.87499	0.335932	1.85729e-08	1963	3.64587e-05	0.000277511	TRUE
gene_expression	ENSG00000122482.21_6	ENSG00000122482.21_6	ZNF644	0	ipsc-ppc_0_ENSG00000122482	VAR_1_91095818_G_GGT	1	91095818	G	GGT	0.763198	0.253703	0.0117366	2892	1	1	FALSE
gene_expression	ENSG00000122483.17_6	ENSG00000122483.17_6	CCDC18	0	ipsc-ppc_0_ENSG00000122483	VAR_1_93167998_C_CATAAAATAAA	1	93167998	C	CATAAAATAAA	1.31806	0.27113	1.53928e-07	1648	0.000253673	0.00151212	TRUE
gene_expression	ENSG00000122484.9_4	ENSG00000122484.9_4	RPAP2	0	ipsc-ppc_0_ENSG00000122484	VAR_1_93262945_G_GT	1	93262945	G	GT	-1.0715	0.270523	9.77556e-06	1546	0.015113	0.0406304	FALSE
gene_expression	ENSG00000122490.19_6	ENSG00000122490.19_6	SLC66A2	0	ipsc-ppc_0_ENSG00000122490	VAR_18_77906500_C_T	18	77906500	C	T	-0.826216	0.235449	5.86864e-05	2061	0.120953	0.20043	FALSE
gene_expression	ENSG00000122497.13	ENSG00000122497.13	NBPF14	0	ipsc-ppc_0_ENSG00000122497	VAR_1_148345745_TTTTG_T	1	148345745	TTTTG	T	0.788401	0.275624	0.0015491	176	0.272642	0.380856	FALSE
gene_expression	ENSG00000122507.21_8	ENSG00000122507.21_8	BBS9	0	ipsc-ppc_0_ENSG00000122507	VAR_7_33247148_CT_C	7	33247148	CT	C	1.55223	0.420419	2.35665e-05	2702	0.0636767	0.122688	FALSE
gene_expression	ENSG00000122512.16_6	ENSG00000122512.16_6	PMS2	0	ipsc-ppc_0_ENSG00000122512	VAR_7_6117152_A_C	7	6117152	A	C	-1.21352	0.252153	1.42971e-07	2391	0.000341843	0.00194677	TRUE
gene_expression	ENSG00000122515.15_6	ENSG00000122515.15_6	ZMIZ2	0	ipsc-ppc_0_ENSG00000122515	VAR_7_45309265_ATATCTATC_A	7	45309265	ATATCTATC	A	0.571098	0.13953	3.04326e-06	2088	0.00635432	0.0210965	FALSE
gene_expression	ENSG00000122545.20_8	ENSG00000122545.20_8	SEPTIN7	0	ipsc-ppc_0_ENSG00000122545	VAR_7_36426056_A_ATGTGTGTGTG	7	36426056	A	ATGTGTGTGTG	-0.787353	0.176116	7.94038e-06	2392	0.0189934	0.0485434	FALSE
gene_expression	ENSG00000122547.11_6	ENSG00000122547.11_6	EEPD1	0	ipsc-ppc_0_ENSG00000122547	VAR_7_36280696_C_T	7	36280696	C	T	-0.814648	0.177045	2.04143e-06	2371	0.00484024	0.0170277	FALSE
gene_expression	ENSG00000122550.18_5	ENSG00000122550.18_5	KLHL7	0	ipsc-ppc_0_ENSG00000122550	VAR_7_23209092_C_G	7	23209092	C	G	2.25645	0.56752	5.3399e-06	1810	0.00966523	0.0288904	FALSE
gene_expression	ENSG00000122557.10_7	ENSG00000122557.10_7	HERPUD2	0	ipsc-ppc_0_ENSG00000122557	VAR_7_35722574_T_C	7	35722574	T	C	-1.04733	0.257365	0.00103083	3169	1	1	FALSE
gene_expression	ENSG00000122565.19_4	ENSG00000122565.19_4	CBX3	0	ipsc-ppc_0_ENSG00000122565	VAR_7_26126426_ATGTGTGTGTGTGTGTG_A	7	26126426	ATGTGTGTGTGTGTGTG	A	-0.567754	0.132496	2.59779e-06	2035	0.00528649	0.0182276	FALSE
gene_expression	ENSG00000122566.21_7	ENSG00000122566.21_7	HNRNPA2B1	0	ipsc-ppc_0_ENSG00000122566	VAR_7_25776194_T_G	7	25776194	T	G	-0.395244	0.109405	0.000245223	2062	0.50565	0.635644	FALSE
gene_expression	ENSG00000122574.10_2	ENSG00000122574.10_2	WIPF3	0	ipsc-ppc_0_ENSG00000122574	VAR_7_29389707_T_C	7	29389707	T	C	-0.57489	0.188632	0.000993089	2860	1	1	FALSE
gene_expression	ENSG00000122585.8_4	ENSG00000122585.8_4	NPY	0	ipsc-ppc_0_ENSG00000122585	VAR_7_24316321_T_C	7	24316321	T	C	0.802171	0.19183	2.7717e-06	2586	0.00716761	0.0231251	FALSE
gene_expression	ENSG00000122591.12_7	ENSG00000122591.12_7	FAM126A	0	ipsc-ppc_0_ENSG00000122591	VAR_7_22760002_C_A	7	22760002	C	A	-0.943006	0.334305	3.31168e-05	1957	0.0648097	0.124217	FALSE
gene_expression	ENSG00000122641.11_6	ENSG00000122641.11_6	INHBA	0	ipsc-ppc_0_ENSG00000122641	VAR_7_42160748_C_T	7	42160748	C	T	-0.59587	0.147914	5.10044e-06	1702	0.00868095	0.0266449	FALSE
gene_expression	ENSG00000122642.11_5	ENSG00000122642.11_5	FKBP9	0	ipsc-ppc_0_ENSG00000122642	VAR_7_33118352_C_T	7	33118352	C	T	1.40005	0.209237	8.07694e-16	2033	1.64204e-12	4.50652e-11	TRUE
gene_expression	ENSG00000122643.22_8	ENSG00000122643.22_8	NT5C3A	0	ipsc-ppc_0_ENSG00000122643	VAR_7_33554672_A_G	7	33554672	A	G	1.33057	0.372455	5.69983e-05	1899	0.10824	0.18385	FALSE
gene_expression	ENSG00000122644.13_7	ENSG00000122644.13_7	ARL4A	0	ipsc-ppc_0_ENSG00000122644	VAR_7_12282451_T_C	7	12282451	T	C	-0.487309	0.132369	0.000128801	2786	0.35884	0.477294	FALSE
gene_expression	ENSG00000122674.12_5	ENSG00000122674.12_5	CCZ1	0	ipsc-ppc_0_ENSG00000122674	VAR_7_5966407_C_CA	7	5966407	C	CA	1.50407	0.306881	6.34704e-08	2406	0.00015271	0.000968868	TRUE
gene_expression	ENSG00000122678.17_6	ENSG00000122678.17_6	POLM	0	ipsc-ppc_0_ENSG00000122678	VAR_7_44110553_TAAA_T	7	44110553	TAAA	T	1.01635	0.222345	3.67425e-07	1843	0.000677165	0.00345059	TRUE
gene_expression	ENSG00000122687.19_9	ENSG00000122687.19_9	MRM2	0	ipsc-ppc_0_ENSG00000122687	VAR_7_2324976_T_A	7	2324976	T	A	0.976448	0.172849	5.21442e-13	2237	1.16646e-09	2.0628e-08	TRUE
gene_expression	ENSG00000122691.13_7	ENSG00000122691.13_7	TWIST1	0	ipsc-ppc_0_ENSG00000122691	VAR_7_18614519_G_T	7	18614519	G	T	-0.949541	0.26883	7.41722e-05	1914	0.141966	0.226595	FALSE
gene_expression	ENSG00000122692.9_6	ENSG00000122692.9_6	SMU1	0	ipsc-ppc_0_ENSG00000122692	VAR_9_32932460_ACT_A	9	32932460	ACT	A	1.41054	0.202433	3.39567e-17	2221	7.54178e-14	2.58683e-12	TRUE
gene_expression	ENSG00000122694.16_4	ENSG00000122694.16_4	GLIPR2	0	ipsc-ppc_0_ENSG00000122694	VAR_9_36138325_C_G	9	36138325	C	G	0.661296	0.147347	1.33326e-06	2043	0.00272385	0.0108218	FALSE
gene_expression	ENSG00000122696.14_6	ENSG00000122696.14_6	SLC25A51	0	ipsc-ppc_0_ENSG00000122696	VAR_9_37756799_G_GTA	9	37756799	G	GTA	1.14175	0.206201	1.28785e-09	2289	2.9479e-06	2.84491e-05	TRUE
gene_expression	ENSG00000122705.17_5	ENSG00000122705.17_5	CLTA	0	ipsc-ppc_0_ENSG00000122705	VAR_9_35915328_C_CTT	9	35915328	C	CTT	0.702234	0.174872	0.0032812	2904	1	1	FALSE
gene_expression	ENSG00000122707.12_4	ENSG00000122707.12_4	RECK	0	ipsc-ppc_0_ENSG00000122707	VAR_9_36097762_G_A	9	36097762	G	A	-0.716925	0.203462	0.00664405	2771	1	1	FALSE
gene_expression	ENSG00000122729.19_4	ENSG00000122729.19_4	ACO1	0	ipsc-ppc_0_ENSG00000122729	VAR_9_32086863_AT_A	9	32086863	AT	A	-1.27701	0.262911	9.16377e-08	2377	0.000217823	0.00131895	TRUE
gene_expression	ENSG00000122735.16_5	ENSG00000122735.16_5	DNAI1	0	ipsc-ppc_0_ENSG00000122735	VAR_9_34392440_C_CGTGT	9	34392440	C	CGTGT	1.14319	0.261214	5.02141e-06	1895	0.00951556	0.0285311	FALSE
gene_expression	ENSG00000122741.16_6	ENSG00000122741.16_6	DCAF10	0	ipsc-ppc_0_ENSG00000122741	VAR_9_38263008_C_A	9	38263008	C	A	-0.668247	0.172654	4.64237e-05	2196	0.101947	0.175677	FALSE
gene_expression	ENSG00000122756.15_6	ENSG00000122756.15_6	CNTFR	0	ipsc-ppc_0_ENSG00000122756	VAR_9_34122471_A_ATT	9	34122471	A	ATT	-0.774041	0.216047	0.000618253	2554	1	1	FALSE
gene_expression	ENSG00000122778.10_4	ENSG00000122778.10_4	KIAA1549	0	ipsc-ppc_0_ENSG00000122778	VAR_7_138670918_G_A	7	138670918	G	A	-1.03267	0.159607	8.47837e-14	2522	2.13824e-10	4.26716e-09	TRUE
gene_expression	ENSG00000122779.18_5	ENSG00000122779.18_5	TRIM24	0	ipsc-ppc_0_ENSG00000122779	VAR_7_138357909_TATA_T	7	138357909	TATA	T	1.16222	0.215811	1.42234e-08	2675	3.80476e-05	0.000288007	TRUE
gene_expression	ENSG00000122783.16_6	ENSG00000122783.16_6	CYREN	0	ipsc-ppc_0_ENSG00000122783	VAR_7_135082953_G_C	7	135082953	G	C	1.08128	0.268982	2.28237e-05	1939	0.0442551	0.0929595	FALSE
gene_expression	ENSG00000122786.20_8	ENSG00000122786.20_8	CALD1	0	ipsc-ppc_0_ENSG00000122786	VAR_7_134952210_G_C	7	134952210	G	C	0.87777	0.267153	0.00048746	3680	1	1	FALSE
gene_expression	ENSG00000122787.15_7	ENSG00000122787.15_7	AKR1D1	0	ipsc-ppc_0_ENSG00000122787	VAR_7_138193453_C_CGTGTGTGTGTGTGCGT	7	138193453	C	CGTGTGTGTGTGTGCGT	-0.649411	0.155567	1.11831e-05	1930	0.0215834	0.0534441	FALSE
gene_expression	ENSG00000122859.5_5	ENSG00000122859.5_5	NEUROG3	0	ipsc-ppc_0_ENSG00000122859	VAR_10_71059114_T_TTTTG	10	71059114	T	TTTTG	-0.440504	0.111064	1.77508e-05	2735	0.0485485	0.0996264	FALSE
gene_expression	ENSG00000122861.16_5	ENSG00000122861.16_5	PLAU	0	ipsc-ppc_0_ENSG00000122861	VAR_10_75737120_T_C	10	75737120	T	C	-0.585805	0.165387	0.000141052	1267	0.178712	0.271232	FALSE
gene_expression	ENSG00000122863.6_4	ENSG00000122863.6_4	CHST3	0	ipsc-ppc_0_ENSG00000122863	VAR_10_73701004_G_A	10	73701004	G	A	0.727989	0.165396	2.23105e-06	1993	0.00444649	0.0159215	FALSE
gene_expression	ENSG00000122870.12_5	ENSG00000122870.12_5	BICC1	0	ipsc-ppc_0_ENSG00000122870	VAR_10_60327298_A_C	10	60327298	A	C	-1.12151	0.17343	4.94339e-13	1941	9.59513e-10	1.71153e-08	TRUE
gene_expression	ENSG00000122873.12_4	ENSG00000122873.12_4	CISD1	0	ipsc-ppc_0_ENSG00000122873	VAR_10_60367077_A_AAAATAAATAAATAAATAAATAAATAAAT	10	60367077	A	AAAATAAATAAATAAATAAATAAATAAAT	-0.78534	0.182341	8.54169e-06	1749	0.0149394	0.0402557	FALSE
gene_expression	ENSG00000122877.16_7	ENSG00000122877.16_7	EGR2	0	ipsc-ppc_0_ENSG00000122877	VAR_10_64143881_T_A	10	64143881	T	A	0.733738	0.214631	0.000673819	3132	1	1	FALSE
gene_expression	ENSG00000122882.11_6	ENSG00000122882.11_6	ECD	0	ipsc-ppc_0_ENSG00000122882	VAR_10_75371386_TA_T	10	75371386	TA	T	0.902682	0.251119	0.000121997	1549	0.188974	0.283254	FALSE
gene_expression	ENSG00000122884.12_4	ENSG00000122884.12_4	P4HA1	0	ipsc-ppc_0_ENSG00000122884	VAR_10_75025631_A_AT	10	75025631	A	AT	-0.674128	0.219159	0.000303071	1453	0.440363	0.565842	FALSE
gene_expression	ENSG00000122912.15_6	ENSG00000122912.15_6	SLC25A16	0	ipsc-ppc_0_ENSG00000122912	VAR_10_69820247_C_T	10	69820247	C	T	-1.85369	0.467048	2.67699e-06	2298	0.00615173	0.0205482	FALSE
gene_expression	ENSG00000122952.17_7	ENSG00000122952.17_7	ZWINT	0	ipsc-ppc_0_ENSG00000122952	VAR_10_58430129_G_T	10	58430129	G	T	-0.852452	0.185212	1.31236e-07	1836	0.00024095	0.00144202	TRUE
gene_expression	ENSG00000122958.15_5	ENSG00000122958.15_5	VPS26A	0	ipsc-ppc_0_ENSG00000122958	VAR_10_70753355_C_CT	10	70753355	C	CT	0.80414	0.228027	7.58229e-05	2618	0.198504	0.294298	FALSE
gene_expression	ENSG00000122965.11_7	ENSG00000122965.11_7	RBM19	0	ipsc-ppc_0_ENSG00000122965	VAR_12_114631555_G_A	12	114631555	G	A	-0.623204	0.160214	8.30776e-06	3263	0.0271082	0.0635226	FALSE
gene_expression	ENSG00000122966.16_8	ENSG00000122966.16_8	CIT	0	ipsc-ppc_0_ENSG00000122966	VAR_12_119783787_AT_A	12	119783787	AT	A	0.534639	0.159261	0.000648813	2875	1	1	FALSE
gene_expression	ENSG00000122970.16_6	ENSG00000122970.16_6	IFT81	0	ipsc-ppc_0_ENSG00000122970	VAR_12_110209345_C_T	12	110209345	C	T	0.823777	0.228903	0.000186145	1573	0.292805	0.403917	FALSE
gene_expression	ENSG00000122971.9_4	ENSG00000122971.9_4	ACADS	0	ipsc-ppc_0_ENSG00000122971	VAR_12_121130046_A_G	12	121130046	A	G	-0.530158	0.12832	4.79223e-06	2258	0.0108209	0.0316173	FALSE
gene_expression	ENSG00000122986.13_7	ENSG00000122986.13_7	HVCN1	0	ipsc-ppc_0_ENSG00000122986	VAR_12_111164920_A_G	12	111164920	A	G	0.869096	0.244315	0.000247554	1214	0.30053	0.412843	FALSE
gene_expression	ENSG00000123009.4_2	ENSG00000123009.4_2	NME2P1	0	ipsc-ppc_0_ENSG00000123009	VAR_12_120371417_AT_A	12	120371417	AT	A	1.66716	0.452897	4.49511e-05	1746	0.0784846	0.144211	FALSE
gene_expression	ENSG00000123064.12_7	ENSG00000123064.12_7	DDX54	0	ipsc-ppc_0_ENSG00000123064	VAR_12_113942351_AAAT_A	12	113942351	AAAT	A	-0.819273	0.179835	1.84346e-06	2201	0.00405745	0.0147825	FALSE
gene_expression	ENSG00000123066.8_8	ENSG00000123066.8_8	MED13L	0	ipsc-ppc_0_ENSG00000123066	VAR_12_116133177_C_T	12	116133177	C	T	-0.455393	0.117936	6.48168e-06	3028	0.0196265	0.0497865	FALSE
gene_expression	ENSG00000123080.12_6	ENSG00000123080.12_6	CDKN2C	0	ipsc-ppc_0_ENSG00000123080	VAR_1_51274329_T_TA	1	51274329	T	TA	1.19436	0.310493	2.68415e-05	1193	0.0320219	0.0724188	FALSE
gene_expression	ENSG00000123091.5_4	ENSG00000123091.5_4	RNF11	0	ipsc-ppc_0_ENSG00000123091	VAR_1_51660742_CT_C	1	51660742	CT	C	1.21948	0.314576	9.38794e-05	1208	0.113406	0.190581	FALSE
gene_expression	ENSG00000123094.15_8	ENSG00000123094.15_8	RASSF8	0	ipsc-ppc_0_ENSG00000123094	VAR_12_26044082_A_G	12	26044082	A	G	0.934542	0.216712	1.09142e-06	2677	0.00292173	0.011445	FALSE
gene_expression	ENSG00000123095.6_5	ENSG00000123095.6_5	BHLHE41	0	ipsc-ppc_0_ENSG00000123095	VAR_12_26351109_T_G	12	26351109	T	G	0.847658	0.268375	0.000715709	3368	1	1	FALSE
gene_expression	ENSG00000123096.11_4	ENSG00000123096.11_4	SSPN	0	ipsc-ppc_0_ENSG00000123096	VAR_12_26357459_G_GTATCT	12	26357459	G	GTATCT	1.54546	0.271776	4.91781e-11	2716	1.33568e-07	1.646e-06	TRUE
gene_expression	ENSG00000123104.12_7	ENSG00000123104.12_7	ITPR2	0	ipsc-ppc_0_ENSG00000123104	VAR_12_26632077_GAA_G	12	26632077	GAA	G	-1.49066	0.363552	5.58717e-06	3566	0.0199239	0.0503185	FALSE
gene_expression	ENSG00000123106.10_9	ENSG00000123106.10_9	CCDC91	0	ipsc-ppc_0_ENSG00000123106	VAR_12_28235988_G_A	12	28235988	G	A	-1.33557	0.32197	3.85265e-06	2685	0.0103444	0.0304832	FALSE
gene_expression	ENSG00000123119.12_4	ENSG00000123119.12_4	NECAB1	0	ipsc-ppc_0_ENSG00000123119	VAR_8_91503469_T_A	8	91503469	T	A	0.885856	0.286098	0.000459368	2185	1	1	FALSE
gene_expression	ENSG00000123124.14_4	ENSG00000123124.14_4	WWP1	0	ipsc-ppc_0_ENSG00000123124	VAR_8_87562280_G_A	8	87562280	G	A	0.477535	0.143915	0.00247152	3050	1	1	FALSE
gene_expression	ENSG00000123136.15_6	ENSG00000123136.15_6	DDX39A	0	ipsc-ppc_0_ENSG00000123136	VAR_19_14616770_C_CTGTGTGTGTGTGTGTGTG	19	14616770	C	CTGTGTGTGTGTGTGTGTG	-0.735977	0.219749	0.000159962	2353	0.376391	0.496587	FALSE
gene_expression	ENSG00000123143.13_5	ENSG00000123143.13_5	PKN1	0	ipsc-ppc_0_ENSG00000123143	VAR_19_14577910_CA_C	19	14577910	CA	C	1.30662	0.294669	2.27308e-06	2465	0.00560315	0.0191034	FALSE
gene_expression	ENSG00000123144.11_8	ENSG00000123144.11_8	TRIR	0	ipsc-ppc_0_ENSG00000123144	VAR_19_12373899_C_CT	19	12373899	C	CT	-0.945026	0.237537	2.04001e-05	1419	0.0289478	0.0669001	FALSE
gene_expression	ENSG00000123146.20_5	ENSG00000123146.20_5	ADGRE5	0	ipsc-ppc_0_ENSG00000123146	VAR_19_14492068_C_CTGAG	19	14492068	C	CTGAG	1.4332	0.226521	4.65223e-13	2347	1.09188e-09	1.93714e-08	TRUE
gene_expression	ENSG00000123154.12_5	ENSG00000123154.12_5	WDR83	0	ipsc-ppc_0_ENSG00000123154	VAR_19_12427387_T_TA	19	12427387	T	TA	-1.77165	0.457911	5.60404e-05	1319	0.0739173	0.137496	FALSE
gene_expression	ENSG00000123159.16_6	ENSG00000123159.16_6	GIPC1	0	ipsc-ppc_0_ENSG00000123159	VAR_19_14589378_C_T	19	14589378	C	T	-0.559865	0.146733	0.000210831	2522	0.531716	0.662793	FALSE
gene_expression	ENSG00000123178.15_5	ENSG00000123178.15_5	SPRYD7	0	ipsc-ppc_0_ENSG00000123178	VAR_13_50348209_A_AT	13	50348209	A	AT	1.33353	0.39516	0.00107603	2990	1	1	FALSE
gene_expression	ENSG00000123179.14_5	ENSG00000123179.14_5	EBPL	0	ipsc-ppc_0_ENSG00000123179	VAR_13_50333882_G_T	13	50333882	G	T	-1.19733	0.204311	5.97026e-12	2001	1.19465e-08	1.79295e-07	TRUE
gene_expression	ENSG00000123191.16_6	ENSG00000123191.16_6	ATP7B	0	ipsc-ppc_0_ENSG00000123191	VAR_13_52565931_G_A	13	52565931	G	A	-0.590028	0.129435	5.34358e-07	873	0.000466495	0.00252063	TRUE
gene_expression	ENSG00000123200.16_7	ENSG00000123200.16_7	ZC3H13	0	ipsc-ppc_0_ENSG00000123200	VAR_13_46569159_A_AC	13	46569159	A	AC	-0.948079	0.175322	7.50107e-08	2060	0.000154522	0.000977139	TRUE
gene_expression	ENSG00000123213.23_7	ENSG00000123213.23_7	NLN	0	ipsc-ppc_0_ENSG00000123213	VAR_5_65040710_G_GAGAAA	5	65040710	G	GAGAAA	0.919925	0.162993	1.75036e-09	1771	3.09989e-06	2.97763e-05	TRUE
gene_expression	ENSG00000123219.13_8	ENSG00000123219.13_8	CENPK	0	ipsc-ppc_0_ENSG00000123219	VAR_5_64929759_A_AT	5	64929759	A	AT	0.933148	0.163015	1.01506e-10	1605	1.62918e-07	1.97371e-06	TRUE
gene_expression	ENSG00000123240.17_7	ENSG00000123240.17_7	OPTN	0	ipsc-ppc_0_ENSG00000123240	VAR_10_13393142_C_T	10	13393142	C	T	1.01568	0.220937	7.35955e-05	2798	0.20592	0.303055	FALSE
gene_expression	ENSG00000123243.15_6	ENSG00000123243.15_6	ITIH5	0	ipsc-ppc_0_ENSG00000123243	VAR_10_7695768_A_G	10	7695768	A	G	0.960144	0.229601	5.38227e-06	2719	0.0146344	0.0395894	FALSE
gene_expression	ENSG00000123268.9_6	ENSG00000123268.9_6	ATF1	0	ipsc-ppc_0_ENSG00000123268	VAR_12_50898784_T_TGGCGGCGGCGGCGGCGGCGGC	12	50898784	T	TGGCGGCGGCGGCGGCGGCGGC	-1.44726	0.438407	0.000360841	2899	1	1	FALSE
gene_expression	ENSG00000123297.20_7	ENSG00000123297.20_7	TSFM	0	ipsc-ppc_0_ENSG00000123297	VAR_12_58208164_G_A	12	58208164	G	A	-1.09358	0.173007	4.79986e-13	1099	5.27505e-10	9.86913e-09	TRUE
gene_expression	ENSG00000123342.16_6	ENSG00000123342.16_6	MMP19	0	ipsc-ppc_0_ENSG00000123342	VAR_12_56519569_ATT_A	12	56519569	ATT	A	-1.4442	0.310061	5.59877e-06	1247	0.00698167	0.0226942	FALSE
gene_expression	ENSG00000123349.14_5	ENSG00000123349.14_5	PFDN5	0	ipsc-ppc_0_ENSG00000123349	VAR_12_54076185_CTTTTTTTTTTTTTTTT_C	12	54076185	CTTTTTTTTTTTTTTTT	C	-0.377266	0.106206	3.74649e-05	1851	0.0693475	0.130963	FALSE
gene_expression	ENSG00000123352.18_8	ENSG00000123352.18_8	SPATS2	0	ipsc-ppc_0_ENSG00000123352	VAR_12_49963180_G_GT	12	49963180	G	GT	0.668468	0.19253	0.00102387	2215	1	1	FALSE
gene_expression	ENSG00000123353.10_4	ENSG00000123353.10_4	ORMDL2	0	ipsc-ppc_0_ENSG00000123353	VAR_12_56610923_TA_T	12	56610923	TA	T	0.45767	0.115893	0.00894933	1784	1	1	FALSE
gene_expression	ENSG00000123358.20_8	ENSG00000123358.20_8	NR4A1	0	ipsc-ppc_0_ENSG00000123358	VAR_12_52604705_G_A	12	52604705	G	A	0.693944	0.173486	3.12259e-06	2082	0.00650124	0.0214769	FALSE
gene_expression	ENSG00000123360.12_5	ENSG00000123360.12_5	PDE1B	0	ipsc-ppc_0_ENSG00000123360	VAR_12_55404309_TTC_T	12	55404309	TTC	T	-2.00528	0.465064	1.44989e-06	1831	0.00265474	0.0105907	FALSE
gene_expression	ENSG00000123374.11_4	ENSG00000123374.11_4	CDK2	0	ipsc-ppc_0_ENSG00000123374	VAR_12_56542363_C_CA	12	56542363	C	CA	1.33541	0.280155	3.30555e-07	1166	0.000385427	0.00215107	TRUE
gene_expression	ENSG00000123384.14_5	ENSG00000123384.14_5	LRP1	0	ipsc-ppc_0_ENSG00000123384	VAR_12_57446200_CA_C	12	57446200	CA	C	-0.740853	0.20189	4.61838e-05	1316	0.0607778	0.118434	FALSE
gene_expression	ENSG00000123395.14_3	ENSG00000123395.14_3	ATG101	0	ipsc-ppc_0_ENSG00000123395	VAR_12_52333347_AT_A	12	52333347	AT	A	0.694878	0.234556	0.000955844	2930	1	1	FALSE
gene_expression	ENSG00000123405.14_5	ENSG00000123405.14_5	NFE2	0	ipsc-ppc_0_ENSG00000123405	VAR_12_54578976_C_T	12	54578976	C	T	-1.01979	0.318308	0.000222918	1797	0.400583	0.522848	FALSE
gene_expression	ENSG00000123411.15_5	ENSG00000123411.15_5	IKZF4	0	ipsc-ppc_0_ENSG00000123411	VAR_12_56204235_AT_A	12	56204235	AT	A	-1.06576	0.258541	8.19367e-06	1148	0.00940633	0.0282963	FALSE
gene_expression	ENSG00000123415.15_8	ENSG00000123415.15_8	SMUG1	0	ipsc-ppc_0_ENSG00000123415	VAR_12_54575800_C_A	12	54575800	C	A	-0.93466	0.164236	1.73149e-09	2036	3.52531e-06	3.34336e-05	TRUE
gene_expression	ENSG00000123416.15_8	ENSG00000123416.15_8	TUBA1B	0	ipsc-ppc_0_ENSG00000123416	VAR_12_49662185_AT_A	12	49662185	AT	A	-0.681858	0.210549	0.000384357	1328	0.510427	0.640572	FALSE
gene_expression	ENSG00000123427.17_8	ENSG00000123427.17_8	EEF1AKMT3	0	ipsc-ppc_0_ENSG00000123427	VAR_12_58252267_C_CTT	12	58252267	C	CTT	1.04379	0.179224	1.51821e-11	1068	1.62145e-08	2.36662e-07	TRUE
gene_expression	ENSG00000123444.14_8	ENSG00000123444.14_8	KBTBD4	0	ipsc-ppc_0_ENSG00000123444	VAR_11_47634280_C_CA	11	47634280	C	CA	-0.87854	0.23883	8.10065e-05	1276	0.103364	0.177376	FALSE
gene_expression	ENSG00000123453.18_7	ENSG00000123453.18_7	SARDH	0	ipsc-ppc_0_ENSG00000123453	VAR_9_136599763_T_G	9	136599763	T	G	1.08086	0.179549	1.18792e-10	2875	3.41527e-07	3.90208e-06	TRUE
gene_expression	ENSG00000123472.12_7	ENSG00000123472.12_7	ATPAF1	0	ipsc-ppc_0_ENSG00000123472	VAR_1_46990044_G_T	1	46990044	G	T	-0.446526	0.129896	7.76034e-05	1524	0.118268	0.196961	FALSE
gene_expression	ENSG00000123473.15_5	ENSG00000123473.15_5	STIL	0	ipsc-ppc_0_ENSG00000123473	VAR_1_48071690_T_TCACACACA	1	48071690	T	TCACACACA	0.724327	0.209034	0.000476809	2431	1	1	FALSE
gene_expression	ENSG00000123485.12_8	ENSG00000123485.12_8	HJURP	0	ipsc-ppc_0_ENSG00000123485	VAR_2_234762099_G_A	2	234762099	G	A	-1.00454	0.211366	5.93588e-08	2330	0.000138306	0.000889133	TRUE
gene_expression	ENSG00000123505.18_8	ENSG00000123505.18_8	AMD1	0	ipsc-ppc_0_ENSG00000123505	VAR_6_110757008_C_A	6	110757008	C	A	-0.853884	0.226754	0.000830196	3000	1	1	FALSE
gene_expression	ENSG00000123545.6_5	ENSG00000123545.6_5	NDUFAF4	0	ipsc-ppc_0_ENSG00000123545	VAR_6_97250536_C_T	6	97250536	C	T	0.954505	0.208835	8.9357e-07	1528	0.00136538	0.00617061	TRUE
gene_expression	ENSG00000123552.17_6	ENSG00000123552.17_6	USP45	0	ipsc-ppc_0_ENSG00000123552	VAR_6_100321032_A_T	6	100321032	A	T	-1.14478	0.294463	3.47483e-05	2389	0.0830137	0.150245	FALSE
gene_expression	ENSG00000123600.20_6	ENSG00000123600.20_6	METTL8	0	ipsc-ppc_0_ENSG00000123600	VAR_2_172659474_A_AGT	2	172659474	A	AGT	-0.887247	0.321095	0.0027911	3013	1	1	FALSE
gene_expression	ENSG00000123607.15_5	ENSG00000123607.15_5	TTC21B	0	ipsc-ppc_0_ENSG00000123607	VAR_2_166603281_G_A	2	166603281	G	A	0.552715	0.15745	0.00033727	1900	0.640813	0.777533	FALSE
gene_expression	ENSG00000123609.11_6	ENSG00000123609.11_6	NMI	0	ipsc-ppc_0_ENSG00000123609	VAR_2_152188796_TA_T	2	152188796	TA	T	1.87897	0.336297	2.89352e-08	1704	4.93056e-05	0.000362558	TRUE
gene_expression	ENSG00000123636.18_6	ENSG00000123636.18_6	BAZ2B	0	ipsc-ppc_0_ENSG00000123636	VAR_2_159931915_T_TA	2	159931915	T	TA	0.917409	0.302885	0.000293873	4104	1	1	FALSE
gene_expression	ENSG00000123643.13_6	ENSG00000123643.13_6	SLC36A1	0	ipsc-ppc_0_ENSG00000123643	VAR_5_150798334_G_A	5	150798334	G	A	0.929746	0.161889	4.68189e-12	2293	1.07356e-08	1.62455e-07	TRUE
gene_expression	ENSG00000123684.13_5	ENSG00000123684.13_5	LPGAT1	0	ipsc-ppc_0_ENSG00000123684	VAR_1_212024629_C_T	1	212024629	C	T	-0.922403	0.267735	7.7222e-05	2112	0.163093	0.251939	FALSE
gene_expression	ENSG00000123685.9_5	ENSG00000123685.9_5	BATF3	0	ipsc-ppc_0_ENSG00000123685	VAR_1_212630598_GA_G	1	212630598	GA	G	1.40766	0.358063	4.59236e-05	1819	0.0835349	0.150937	FALSE
gene_expression	ENSG00000123689.6_4	ENSG00000123689.6_4	G0S2	0	ipsc-ppc_0_ENSG00000123689	VAR_1_210155962_T_C	1	210155962	T	C	1.06769	0.222729	5.29248e-07	1876	0.000992869	0.00475745	TRUE
gene_expression	ENSG00000123700.5_5	ENSG00000123700.5_5	KCNJ2	0	ipsc-ppc_0_ENSG00000123700	VAR_17_68104576_G_A	17	68104576	G	A	-0.870227	0.247336	0.00180132	2568	1	1	FALSE
gene_expression	ENSG00000123737.13_5	ENSG00000123737.13_5	EXOSC9	0	ipsc-ppc_0_ENSG00000123737	VAR_4_122370671_A_G	4	122370671	A	G	-1.59683	0.370187	3.21111e-05	1909	0.0613	0.119169	FALSE
gene_expression	ENSG00000123739.11_6	ENSG00000123739.11_6	PLA2G12A	0	ipsc-ppc_0_ENSG00000123739	VAR_4_110659067_T_C	4	110659067	T	C	-0.880641	0.196736	1.54902e-05	1674	0.0259307	0.0613306	FALSE
gene_expression	ENSG00000123810.8_5	ENSG00000123810.8_5	B9D2	0	ipsc-ppc_0_ENSG00000123810	VAR_19_41608273_G_C	19	41608273	G	C	0.90607	0.265816	7.04849e-05	1789	0.126098	0.206965	FALSE
gene_expression	ENSG00000123815.12_8	ENSG00000123815.12_8	COQ8B	0	ipsc-ppc_0_ENSG00000123815	VAR_19_41218255_G_T	19	41218255	G	T	-0.79602	0.190047	3.37402e-05	2204	0.0743633	0.138185	FALSE
gene_expression	ENSG00000123836.15_7	ENSG00000123836.15_7	PFKFB2	0	ipsc-ppc_0_ENSG00000123836	VAR_1_207245080_A_AT	1	207245080	A	AT	-0.845408	0.241479	0.00023392	1461	0.341757	0.458722	FALSE
gene_expression	ENSG00000123870.10_3	ENSG00000123870.10_3	ZNF137P	0	ipsc-ppc_0_ENSG00000123870	VAR_19_53107086_C_A	19	53107086	C	A	-1.17499	0.280401	3.80374e-05	3350	0.127425	0.208562	FALSE
gene_expression	ENSG00000123892.12_6	ENSG00000123892.12_6	RAB38	0	ipsc-ppc_0_ENSG00000123892	VAR_11_88092428_G_A	11	88092428	G	A	0.696886	0.153925	1.49715e-05	2314	0.0346441	0.0770369	FALSE
gene_expression	ENSG00000123901.9_8	ENSG00000123901.9_8	GPR83	0	ipsc-ppc_0_ENSG00000123901	VAR_11_94163651_CT_C	11	94163651	CT	C	-0.856942	0.20263	1.63177e-06	1447	0.00236116	0.0096486	TRUE
gene_expression	ENSG00000123908.12_6	ENSG00000123908.12_6	AGO2	0	ipsc-ppc_0_ENSG00000123908	VAR_8_141499093_AT_A	8	141499093	AT	A	1.17047	0.293173	3.31747e-05	1685	0.0558993	0.111037	FALSE
gene_expression	ENSG00000123933.17_7	ENSG00000123933.17_7	MXD4	0	ipsc-ppc_0_ENSG00000123933	VAR_4_2552498_TTTTATTTATTTA_T	4	2552498	TTTTATTTATTTA	T	-0.493022	0.138408	0.000289067	1559	0.450655	0.576771	FALSE
gene_expression	ENSG00000123965.13_6	ENSG00000123965.13_6	PMS2P5	0	ipsc-ppc_0_ENSG00000123965	VAR_7_73859481_A_T	7	73859481	A	T	-1.42471	0.39283	3.27596e-05	758	0.0248318	0.0593023	FALSE
gene_expression	ENSG00000123975.5_4	ENSG00000123975.5_4	CKS2	0	ipsc-ppc_0_ENSG00000123975	VAR_9_91694581_G_A	9	91694581	G	A	-0.840872	0.232236	0.000105537	1711	0.180575	0.273553	FALSE
gene_expression	ENSG00000123983.14_4	ENSG00000123983.14_4	ACSL3	0	ipsc-ppc_0_ENSG00000123983	VAR_2_223916375_C_CCCCG	2	223916375	C	CCCCG	-1.13825	0.230511	9.03903e-07	2084	0.00188373	0.0080291	TRUE
gene_expression	ENSG00000123989.14_6	ENSG00000123989.14_6	CHPF	0	ipsc-ppc_0_ENSG00000123989	VAR_2_220242662_T_TA	2	220242662	T	TA	0.61068	0.172042	0.000183696	1837	0.337449	0.453606	FALSE
gene_expression	ENSG00000123992.19_7	ENSG00000123992.19_7	DNPEP	0	ipsc-ppc_0_ENSG00000123992	VAR_2_220758522_C_T	2	220758522	C	T	-1.2448	0.360953	0.000388775	1575	0.612321	0.747867	FALSE
gene_expression	ENSG00000123999.5_4	ENSG00000123999.5_4	INHA	0	ipsc-ppc_0_ENSG00000123999	VAR_2_220932709_CT_C	2	220932709	CT	C	-0.969552	0.229952	3.87746e-05	1812	0.0702596	0.132276	FALSE
gene_expression	ENSG00000124006.15_6	ENSG00000124006.15_6	OBSL1	0	ipsc-ppc_0_ENSG00000124006	VAR_2_220545079_CATT_C	2	220545079	CATT	C	-0.404794	0.108214	8.3183e-05	1836	0.152724	0.239677	FALSE
gene_expression	ENSG00000124067.17_8	ENSG00000124067.17_8	SLC12A4	0	ipsc-ppc_0_ENSG00000124067	VAR_16_67665977_CA_C	16	67665977	CA	C	0.788639	0.239669	0.00101746	1511	1	1	FALSE
gene_expression	ENSG00000124074.12_5	ENSG00000124074.12_5	ENKD1	0	ipsc-ppc_0_ENSG00000124074	VAR_16_68158334_CTT_C	16	68158334	CTT	C	1.50149	0.313038	4.46265e-07	930	0.000415026	0.00228223	TRUE
gene_expression	ENSG00000124098.10_4	ENSG00000124098.10_4	FAM210B	0	ipsc-ppc_0_ENSG00000124098	VAR_20_54945783_A_G	20	54945783	A	G	-0.502669	0.128898	4.76962e-05	2099	0.100114	0.173503	FALSE
gene_expression	ENSG00000124104.19_4	ENSG00000124104.19_4	SNX21	0	ipsc-ppc_0_ENSG00000124104	VAR_20_44951484_A_C	20	44951484	A	C	1.40375	0.351634	1.00717e-05	1890	0.0190354	0.0486041	FALSE
gene_expression	ENSG00000124120.11_4	ENSG00000124120.11_4	TTPAL	0	ipsc-ppc_0_ENSG00000124120	VAR_20_43038479_CT_C	20	43038479	CT	C	-0.544554	0.131349	0.000128587	1891	0.243158	0.346711	FALSE
gene_expression	ENSG00000124126.14_8	ENSG00000124126.14_8	PREX1	0	ipsc-ppc_0_ENSG00000124126	VAR_20_47896161_CA_C	20	47896161	CA	C	1.20797	0.269496	1.53476e-06	2683	0.00411777	0.0149559	FALSE
gene_expression	ENSG00000124140.14_7	ENSG00000124140.14_7	SLC12A5	0	ipsc-ppc_0_ENSG00000124140	VAR_20_44894584_TAC_T	20	44894584	TAC	T	-1.11662	0.33883	0.000144978	1796	0.26038	0.366558	FALSE
gene_expression	ENSG00000124145.6_5	ENSG00000124145.6_5	SDC4	0	ipsc-ppc_0_ENSG00000124145	VAR_20_44036449_G_A	20	44036449	G	A	-0.620735	0.129932	3.27111e-07	1811	0.000592397	0.00309038	TRUE
gene_expression	ENSG00000124151.19_5	ENSG00000124151.19_5	NCOA3	0	ipsc-ppc_0_ENSG00000124151	VAR_20_46123502_CAAAA_C	20	46123502	CAAAA	C	-0.714574	0.179945	6.09685e-06	2705	0.016492	0.0435553	FALSE
gene_expression	ENSG00000124155.18_8	ENSG00000124155.18_8	PIGT	0	ipsc-ppc_0_ENSG00000124155	VAR_20_44055963_G_A	20	44055963	G	A	0.838548	0.183372	3.10847e-06	1848	0.00574445	0.0195003	FALSE
gene_expression	ENSG00000124160.12_5	ENSG00000124160.12_5	NCOA5	0	ipsc-ppc_0_ENSG00000124160	VAR_20_45208248_C_T	20	45208248	C	T	0.260551	0.096462	0.00250446	2793	1	1	FALSE
gene_expression	ENSG00000124164.16_4	ENSG00000124164.16_4	VAPB	0	ipsc-ppc_0_ENSG00000124164	VAR_20_57004001_G_C	20	57004001	G	C	0.687586	0.143413	2.76047e-08	2153	5.9433e-05	0.000426736	TRUE
gene_expression	ENSG00000124171.9_4	ENSG00000124171.9_4	PARD6B	0	ipsc-ppc_0_ENSG00000124171	VAR_20_49709389_C_T	20	49709389	C	T	0.669251	0.161236	1.81775e-05	2166	0.0393725	0.0851811	FALSE
gene_expression	ENSG00000124172.10_6	ENSG00000124172.10_6	ATP5F1E	0	ipsc-ppc_0_ENSG00000124172	VAR_20_57361693_CA_C	20	57361693	CA	C	0.483923	0.160747	0.00156907	2532	1	1	FALSE
gene_expression	ENSG00000124177.15_6	ENSG00000124177.15_6	CHD6	0	ipsc-ppc_0_ENSG00000124177	VAR_20_40604545_G_C	20	40604545	G	C	-0.692588	0.193868	1.91574e-05	2073	0.0397134	0.0856485	FALSE
gene_expression	ENSG00000124181.14_7	ENSG00000124181.14_7	PLCG1	0	ipsc-ppc_0_ENSG00000124181	VAR_20_40237810_T_G	20	40237810	T	G	-0.850766	0.188014	1.21732e-07	1774	0.000215953	0.00130859	TRUE
gene_expression	ENSG00000124191.18_6	ENSG00000124191.18_6	TOX2	0	ipsc-ppc_0_ENSG00000124191	VAR_20_42188914_G_A	20	42188914	G	A	0.890723	0.226502	1.11926e-05	2416	0.0270413	0.0634108	FALSE
gene_expression	ENSG00000124193.16_5	ENSG00000124193.16_5	SRSF6	0	ipsc-ppc_0_ENSG00000124193	VAR_20_42095717_C_G	20	42095717	C	G	-0.3315	0.10001	0.000242768	2069	0.502287	0.631898	FALSE
gene_expression	ENSG00000124194.16_4	ENSG00000124194.16_4	GDAP1L1	0	ipsc-ppc_0_ENSG00000124194	VAR_20_42844397_TCC_T	20	42844397	TCC	T	0.724073	0.254666	8.92619e-05	2011	0.179506	0.272235	FALSE
gene_expression	ENSG00000124198.9_4	ENSG00000124198.9_4	ARFGEF2	0	ipsc-ppc_0_ENSG00000124198	VAR_20_47499170_T_C	20	47499170	T	C	0.434238	0.129483	0.000858537	3366	1	1	FALSE
gene_expression	ENSG00000124201.15_7	ENSG00000124201.15_7	ZNFX1	0	ipsc-ppc_0_ENSG00000124201	VAR_20_47748379_CAA_C	20	47748379	CAA	C	0.583685	0.160625	9.81464e-05	1976	0.193937	0.289089	FALSE
gene_expression	ENSG00000124205.18_6	ENSG00000124205.18_6	EDN3	0	ipsc-ppc_0_ENSG00000124205	VAR_20_57686554_CT_C	20	57686554	CT	C	0.628641	0.171823	0.000200817	1995	0.40063	0.522867	FALSE
gene_expression	ENSG00000124207.17_4	ENSG00000124207.17_4	CSE1L	0	ipsc-ppc_0_ENSG00000124207	VAR_20_47748375_G_A	20	47748375	G	A	0.661587	0.11405	5.99199e-12	2080	1.24633e-08	1.8662e-07	TRUE
gene_expression	ENSG00000124208.16_5	ENSG00000124208.16_5	TMEM189-UBE2V1	0	ipsc-ppc_0_ENSG00000124208	VAR_20_49238721_C_CT	20	49238721	C	CT	-1.59962	0.491145	0.00495383	3325	1	1	FALSE
gene_expression	ENSG00000124209.4_4	ENSG00000124209.4_4	RAB22A	0	ipsc-ppc_0_ENSG00000124209	VAR_20_56631717_C_CT	20	56631717	C	CT	0.48915	0.159053	0.000895584	3102	1	1	FALSE
gene_expression	ENSG00000124212.6_6	ENSG00000124212.6_6	PTGIS	0	ipsc-ppc_0_ENSG00000124212	VAR_20_48488994_CT_C	20	48488994	CT	C	1.38903	0.388173	9.81439e-05	2222	0.218076	0.317341	FALSE
gene_expression	ENSG00000124214.19_6	ENSG00000124214.19_6	STAU1	0	ipsc-ppc_0_ENSG00000124214	VAR_20_47530924_T_TA	20	47530924	T	TA	0.772453	0.132967	8.37844e-08	2044	0.000171255	0.00106842	TRUE
gene_expression	ENSG00000124216.4_4	ENSG00000124216.4_4	SNAI1	0	ipsc-ppc_0_ENSG00000124216	VAR_20_48423756_G_A	20	48423756	G	A	-0.734887	0.173982	8.85241e-05	2230	0.197409	0.29299	FALSE
gene_expression	ENSG00000124217.5_4	ENSG00000124217.5_4	MOCS3	0	ipsc-ppc_0_ENSG00000124217	VAR_20_49463919_C_T	20	49463919	C	T	-0.745407	0.183205	4.70597e-06	1996	0.00939312	0.0282791	FALSE
gene_expression	ENSG00000124222.22_6	ENSG00000124222.22_6	STX16	0	ipsc-ppc_0_ENSG00000124222	VAR_20_56748306_A_G	20	56748306	A	G	-0.943263	0.24002	3.64466e-06	1938	0.00706336	0.022883	FALSE
gene_expression	ENSG00000124224.17_7	ENSG00000124224.17_7	PPP4R1L	0	ipsc-ppc_0_ENSG00000124224	VAR_20_56867670_GCAC_G	20	56867670	GCAC	G	0.364741	0.133063	0.00413279	3229	1	1	FALSE
gene_expression	ENSG00000124225.16_7	ENSG00000124225.16_7	PMEPA1	0	ipsc-ppc_0_ENSG00000124225	VAR_20_56445640_C_T	20	56445640	C	T	0.778249	0.27625	0.000166412	2328	0.387407	0.508269	FALSE
gene_expression	ENSG00000124226.11_5	ENSG00000124226.11_5	RNF114	0	ipsc-ppc_0_ENSG00000124226	VAR_20_48707947_C_CT	20	48707947	C	CT	0.907469	0.208245	1.5215e-06	2212	0.00336556	0.0128146	FALSE
gene_expression	ENSG00000124228.14_8	ENSG00000124228.14_8	DDX27	0	ipsc-ppc_0_ENSG00000124228	VAR_20_47517794_A_G	20	47517794	A	G	0.594063	0.150368	1.04619e-05	1957	0.0204739	0.051363	FALSE
gene_expression	ENSG00000124243.17_7	ENSG00000124243.17_7	BCAS4	0	ipsc-ppc_0_ENSG00000124243	VAR_20_49407193_A_G	20	49407193	A	G	1.38563	0.320084	3.5729e-06	2259	0.00807117	0.0252743	FALSE
gene_expression	ENSG00000124257.6_4	ENSG00000124257.6_4	NEURL2	0	ipsc-ppc_0_ENSG00000124257	VAR_20_44425026_CA_C	20	44425026	CA	C	0.959837	0.264201	5.65e-05	1847	0.104355	0.178809	FALSE
gene_expression	ENSG00000124275.15_7	ENSG00000124275.15_7	MTRR	0	ipsc-ppc_0_ENSG00000124275	VAR_5_7870973_A_G	5	7870973	A	G	-0.968963	0.25047	1.1181e-05	2163	0.0241845	0.0581954	FALSE
gene_expression	ENSG00000124279.12_6	ENSG00000124279.12_6	FASTKD3	0	ipsc-ppc_0_ENSG00000124279	VAR_5_7858531_T_TAAG	5	7858531	T	TAAG	-2.3685	0.432293	4.62768e-11	2076	9.60706e-08	1.2167e-06	TRUE
gene_expression	ENSG00000124299.15_6	ENSG00000124299.15_6	PEPD	0	ipsc-ppc_0_ENSG00000124299	VAR_19_33886341_T_C	19	33886341	T	C	-1.24266	0.209631	3.50921e-12	3008	1.05557e-08	1.59879e-07	TRUE
gene_expression	ENSG00000124302.13_6	ENSG00000124302.13_6	CHST8	0	ipsc-ppc_0_ENSG00000124302	VAR_19_34098212_AATCT_A	19	34098212	AATCT	A	0.501738	0.122194	1.38882e-05	2700	0.0374981	0.082086	FALSE
gene_expression	ENSG00000124356.16_5	ENSG00000124356.16_5	STAMBP	0	ipsc-ppc_0_ENSG00000124356	VAR_2_74437912_G_GTT	2	74437912	G	GTT	0.511305	0.210288	0.00709105	2123	1	1	FALSE
gene_expression	ENSG00000124357.13_6	ENSG00000124357.13_6	NAGK	0	ipsc-ppc_0_ENSG00000124357	VAR_2_70823386_T_G	2	70823386	T	G	-0.468967	0.109317	1.035e-06	2430	0.00251505	0.010149	FALSE
gene_expression	ENSG00000124370.11_6	ENSG00000124370.11_6	MCEE	0	ipsc-ppc_0_ENSG00000124370	VAR_2_71212621_A_AC	2	71212621	A	AC	0.386046	0.109595	0.000234148	2364	0.553527	0.68561	FALSE
gene_expression	ENSG00000124374.9_5	ENSG00000124374.9_5	PAIP2B	0	ipsc-ppc_0_ENSG00000124374	VAR_2_71754430_G_A	2	71754430	G	A	0.423003	0.109762	3.95351e-05	2340	0.0925121	0.163232	FALSE
gene_expression	ENSG00000124380.11_5	ENSG00000124380.11_5	SNRNP27	0	ipsc-ppc_0_ENSG00000124380	VAR_2_70131663_GCGTCAAC_G	2	70131663	GCGTCAAC	G	1.91906	0.271238	6.43675e-18	1566	1.008e-14	3.86845e-13	TRUE
gene_expression	ENSG00000124383.9_4	ENSG00000124383.9_4	MPHOSPH10	0	ipsc-ppc_0_ENSG00000124383	VAR_2_71268321_C_T	2	71268321	C	T	-0.825044	0.286961	0.000728432	3311	1	1	FALSE
gene_expression	ENSG00000124406.16_7	ENSG00000124406.16_7	ATP8A1	0	ipsc-ppc_0_ENSG00000124406	VAR_4_42207067_T_C	4	42207067	T	C	1.19928	0.329916	0.00010049	2506	0.251829	0.356654	FALSE
gene_expression	ENSG00000124422.12_7	ENSG00000124422.12_7	USP22	0	ipsc-ppc_0_ENSG00000124422	VAR_17_20935471_G_A	17	20935471	G	A	-0.884499	0.17299	4.23708e-09	1280	5.42347e-06	4.99955e-05	TRUE
gene_expression	ENSG00000124440.15_3	ENSG00000124440.15_3	HIF3A	0	ipsc-ppc_0_ENSG00000124440	VAR_19_46817352_C_G	19	46817352	C	G	0.548304	0.151254	7.02412e-05	2538	0.178272	0.270763	FALSE
gene_expression	ENSG00000124444.16_6	ENSG00000124444.16_6	ZNF576	0	ipsc-ppc_0_ENSG00000124444	VAR_19_44496145_T_C	19	44496145	T	C	0.815445	0.231398	0.000311776	1994	0.621681	0.757053	FALSE
gene_expression	ENSG00000124459.12_6	ENSG00000124459.12_6	ZNF45	0	ipsc-ppc_0_ENSG00000124459	VAR_19_44456672_C_G	19	44456672	C	G	-0.686088	0.218597	0.000324818	1908	0.619754	0.754985	FALSE
gene_expression	ENSG00000124466.9_5	ENSG00000124466.9_5	LYPD3	0	ipsc-ppc_0_ENSG00000124466	VAR_19_44330853_A_G	19	44330853	A	G	1.43376	0.375988	6.38019e-05	2169	0.138386	0.222022	FALSE
gene_expression	ENSG00000124467.19_6	ENSG00000124467.19_6	PSG8	0	ipsc-ppc_0_ENSG00000124467	VAR_19_43691197_C_T	19	43691197	C	T	1.9389	0.523304	7.32601e-05	1690	0.12381	0.204085	FALSE
gene_expression	ENSG00000124496.12_5	ENSG00000124496.12_5	TRERF1	0	ipsc-ppc_0_ENSG00000124496	VAR_6_41879937_C_CT	6	41879937	C	CT	0.403708	0.124123	0.00390484	3305	1	1	FALSE
gene_expression	ENSG00000124507.11_4	ENSG00000124507.11_4	PACSIN1	0	ipsc-ppc_0_ENSG00000124507	VAR_6_34078891_TACAC_T	6	34078891	TACAC	T	-0.859234	0.256955	0.00025836	2004	0.517754	0.648285	FALSE
gene_expression	ENSG00000124508.17_8	ENSG00000124508.17_8	BTN2A2	0	ipsc-ppc_0_ENSG00000124508	VAR_6_26390963_C_T	6	26390963	C	T	3.22858	0.435129	8.27657e-20	1621	1.34163e-16	6.92434e-15	TRUE
gene_expression	ENSG00000124523.16_5	ENSG00000124523.16_5	SIRT5	0	ipsc-ppc_0_ENSG00000124523	VAR_6_13805388_A_AT	6	13805388	A	AT	1.71033	0.395452	5.01703e-06	1823	0.00914604	0.0276955	FALSE
gene_expression	ENSG00000124532.14_6	ENSG00000124532.14_6	MRS2	0	ipsc-ppc_0_ENSG00000124532	VAR_6_24382232_G_GC	6	24382232	G	GC	1.3379	0.373889	0.000229782	2480	0.569859	0.70231	FALSE
gene_expression	ENSG00000124535.16_5	ENSG00000124535.16_5	WRNIP1	0	ipsc-ppc_0_ENSG00000124535	VAR_6_2757839_T_TA	6	2757839	T	TA	-1.03025	0.223952	1.26512e-05	2304	0.0291485	0.0673057	FALSE
gene_expression	ENSG00000124541.7_4	ENSG00000124541.7_4	RRP36	0	ipsc-ppc_0_ENSG00000124541	VAR_6_43158990_TTG_T	6	43158990	TTG	T	-0.95125	0.222655	8.7833e-05	1612	0.141587	0.226187	FALSE
gene_expression	ENSG00000124549.14_5	ENSG00000124549.14_5	BTN2A3P	0	ipsc-ppc_0_ENSG00000124549	VAR_6_26489006_G_C	6	26489006	G	C	1.42412	0.328297	0.000276642	1624	0.449267	0.575353	FALSE
gene_expression	ENSG00000124562.10_5	ENSG00000124562.10_5	SNRPC	0	ipsc-ppc_0_ENSG00000124562	VAR_6_34753244_T_TA	6	34753244	T	TA	-0.982098	0.159828	1.33832e-13	1721	2.30325e-10	4.57979e-09	TRUE
gene_expression	ENSG00000124564.17_6	ENSG00000124564.17_6	SLC17A3	0	ipsc-ppc_0_ENSG00000124564	VAR_6_25883106_T_C	6	25883106	T	C	1.69631	0.262117	2.23744e-14	2274	5.08794e-11	1.10658e-09	TRUE
gene_expression	ENSG00000124568.12_5	ENSG00000124568.12_5	SLC17A1	0	ipsc-ppc_0_ENSG00000124568	VAR_6_25715599_A_G	6	25715599	A	G	1.54844	0.264268	1.66954e-12	2253	3.76148e-09	6.11881e-08	TRUE
gene_expression	ENSG00000124570.21_7	ENSG00000124570.21_7	SERPINB6	0	ipsc-ppc_0_ENSG00000124570	VAR_6_2604612_CA_C	6	2604612	CA	C	0.696734	0.198534	0.000147601	2548	0.376088	0.496321	FALSE
gene_expression	ENSG00000124571.18_7	ENSG00000124571.18_7	XPO5	0	ipsc-ppc_0_ENSG00000124571	VAR_6_43068152_A_T	6	43068152	A	T	1.18154	0.286076	1.76438e-05	1828	0.0322528	0.0727711	FALSE
gene_expression	ENSG00000124574.15_6	ENSG00000124574.15_6	ABCC10	0	ipsc-ppc_0_ENSG00000124574	VAR_6_43497116_TA_T	6	43497116	TA	T	0.808807	0.225998	0.00030472	1661	0.50614	0.636163	FALSE
gene_expression	ENSG00000124587.14_5	ENSG00000124587.14_5	PEX6	0	ipsc-ppc_0_ENSG00000124587	VAR_6_42919222_T_C	6	42919222	T	C	2.09138	0.235008	9.77563e-44	1638	1.60125e-40	5.27259e-37	TRUE
gene_expression	ENSG00000124588.20_5	ENSG00000124588.20_5	NQO2	0	ipsc-ppc_0_ENSG00000124588	VAR_6_3006807_A_G	6	3006807	A	G	-1.60081	0.318172	2.6513e-08	2559	6.78468e-05	0.000479824	TRUE
gene_expression	ENSG00000124593.16_10	ENSG00000124593.16_10	AL365205.1	0	ipsc-ppc_0_ENSG00000124593	VAR_6_41966025_CAA_C	6	41966025	CAA	C	-0.758228	0.212994	0.00019539	2458	0.480269	0.608289	FALSE
gene_expression	ENSG00000124596.17_8	ENSG00000124596.17_8	OARD1	0	ipsc-ppc_0_ENSG00000124596	VAR_6_40666309_G_T	6	40666309	G	T	0.939593	0.181925	7.49893e-09	2138	1.60327e-05	0.000132912	TRUE
gene_expression	ENSG00000124602.10_7	ENSG00000124602.10_7	UNC5CL	0	ipsc-ppc_0_ENSG00000124602	VAR_6_40988504_C_T	6	40988504	C	T	-0.928423	0.198491	5.33049e-06	2078	0.0110768	0.0321353	FALSE
gene_expression	ENSG00000124608.5_6	ENSG00000124608.5_6	AARS2	0	ipsc-ppc_0_ENSG00000124608	VAR_6_44273702_C_A	6	44273702	C	A	1.86785	0.396233	4.2256e-06	2155	0.00910616	0.027595	FALSE
gene_expression	ENSG00000124613.8_6	ENSG00000124613.8_6	ZNF391	0	ipsc-ppc_0_ENSG00000124613	VAR_6_27321848_T_C	6	27321848	T	C	-0.781827	0.15847	8.364e-08	1621	0.00013558	0.000874	TRUE
gene_expression	ENSG00000124614.16_10	ENSG00000124614.16_10	RPS10	0	ipsc-ppc_0_ENSG00000124614	VAR_6_34335285_G_T	6	34335285	G	T	1.40575	0.212091	5.84801e-17	2027	1.18539e-13	3.8877e-12	TRUE
gene_expression	ENSG00000124615.20_8	ENSG00000124615.20_8	MOCS1	0	ipsc-ppc_0_ENSG00000124615	VAR_6_39813271_G_A	6	39813271	G	A	1.24603	0.321372	7.64799e-05	1934	0.147912	0.233954	FALSE
gene_expression	ENSG00000124635.9_4	ENSG00000124635.9_4	H2BC11	0	ipsc-ppc_0_ENSG00000124635	VAR_6_26628773_T_C	6	26628773	T	C	1.00093	0.308059	0.000338292	1430	0.483757	0.612302	FALSE
gene_expression	ENSG00000124641.16_7	ENSG00000124641.16_7	MED20	0	ipsc-ppc_0_ENSG00000124641	VAR_6_41583576_T_G	6	41583576	T	G	-0.434975	0.105329	6.84682e-07	2253	0.00154259	0.00682506	TRUE
gene_expression	ENSG00000124659.7_4	ENSG00000124659.7_4	TBCC	0	ipsc-ppc_0_ENSG00000124659	VAR_6_42844560_A_AT	6	42844560	A	AT	0.744192	0.237501	0.000629552	2274	1	1	FALSE
gene_expression	ENSG00000124664.11_6	ENSG00000124664.11_6	SPDEF	0	ipsc-ppc_0_ENSG00000124664	VAR_6_34422224_T_C	6	34422224	T	C	-0.46458	0.129584	0.000248855	1880	0.467848	0.594845	FALSE
gene_expression	ENSG00000124688.13_3	ENSG00000124688.13_3	MAD2L1BP	0	ipsc-ppc_0_ENSG00000124688	VAR_6_43202315_A_AAC	6	43202315	A	AAC	-1.56574	0.313293	1.51577e-07	1788	0.000271019	0.00159644	TRUE
gene_expression	ENSG00000124701.5_2	ENSG00000124701.5_2	APOBEC2	0	ipsc-ppc_0_ENSG00000124701	VAR_6_40536423_TTTCCTTCC_T	6	40536423	TTTCCTTCC	T	-2.07267	0.405185	8.55703e-08	2082	0.000178157	0.00110311	TRUE
gene_expression	ENSG00000124702.18_4	ENSG00000124702.18_4	KLHDC3	0	ipsc-ppc_0_ENSG00000124702	VAR_6_42995500_TACACAC_T	6	42995500	TACACAC	T	-0.747656	0.203414	0.000801386	2320	1	1	FALSE
gene_expression	ENSG00000124733.5_7	ENSG00000124733.5_7	MEA1	0	ipsc-ppc_0_ENSG00000124733	VAR_6_42746961_AACACACAC_A	6	42746961	AACACACAC	A	0.804065	0.18958	3.50897e-06	1636	0.00574068	0.0194916	FALSE
gene_expression	ENSG00000124743.6_5	ENSG00000124743.6_5	KLHL31	0	ipsc-ppc_0_ENSG00000124743	VAR_6_53705682_TTGTGTG_T	6	53705682	TTGTGTG	T	1.07474	0.323198	0.000547276	3156	1	1	FALSE
gene_expression	ENSG00000124749.17_8	ENSG00000124749.17_8	COL21A1	0	ipsc-ppc_0_ENSG00000124749	VAR_6_55918875_G_GT	6	55918875	G	GT	1.51505	0.37687	9.44391e-06	2545	0.0240347	0.0579113	FALSE
gene_expression	ENSG00000124762.14_4	ENSG00000124762.14_4	CDKN1A	0	ipsc-ppc_0_ENSG00000124762	VAR_6_37007725_CA_C	6	37007725	CA	C	0.758569	0.20451	0.000108218	2247	0.243166	0.346711	FALSE
gene_expression	ENSG00000124766.7_5	ENSG00000124766.7_5	SOX4	0	ipsc-ppc_0_ENSG00000124766	VAR_6_21965858_C_T	6	21965858	C	T	-0.390316	0.116974	0.000169395	2236	0.378767	0.499121	FALSE
gene_expression	ENSG00000124767.7_5	ENSG00000124767.7_5	GLO1	0	ipsc-ppc_0_ENSG00000124767	VAR_6_38805345_C_G	6	38805345	C	G	1.1222	0.201327	2.20156e-12	2216	4.87866e-09	7.82106e-08	TRUE
gene_expression	ENSG00000124780.14_5	ENSG00000124780.14_5	KCNK17	0	ipsc-ppc_0_ENSG00000124780	VAR_6_39091446_T_C	6	39091446	T	C	-0.419929	0.119742	6.5314e-05	2137	0.139576	0.223604	FALSE
gene_expression	ENSG00000124782.20_9	ENSG00000124782.20_9	RREB1	0	ipsc-ppc_0_ENSG00000124782	VAR_6_7222212_A_G	6	7222212	A	G	0.948791	0.207779	1.44207e-06	3044	0.00438965	0.0157522	FALSE
gene_expression	ENSG00000124783.14_7	ENSG00000124783.14_7	SSR1	0	ipsc-ppc_0_ENSG00000124783	VAR_6_7315795_T_C	6	7315795	T	C	-1.17456	0.183177	3.24469e-14	2781	9.02348e-11	1.89978e-09	TRUE
gene_expression	ENSG00000124784.9_4	ENSG00000124784.9_4	RIOK1	0	ipsc-ppc_0_ENSG00000124784	VAR_6_7105805_CA_C	6	7105805	CA	C	-1.54165	0.39066	5.8185e-06	2471	0.0143775	0.0390355	FALSE
gene_expression	ENSG00000124786.11_6	ENSG00000124786.11_6	SLC35B3	0	ipsc-ppc_0_ENSG00000124786	VAR_6_8806936_G_A	6	8806936	G	A	-0.669772	0.187972	5.67251e-05	2417	0.137105	0.22046	FALSE
gene_expression	ENSG00000124787.14_6	ENSG00000124787.14_6	RPP40	0	ipsc-ppc_0_ENSG00000124787	VAR_6_5499625_C_T	6	5499625	C	T	-1.39858	0.444046	0.00113218	3327	1	1	FALSE
gene_expression	ENSG00000124788.18_7	ENSG00000124788.18_7	ATXN1	0	ipsc-ppc_0_ENSG00000124788	VAR_6_16806082_T_A	6	16806082	T	A	-0.619373	0.181201	0.000103793	3117	0.323524	0.438215	FALSE
gene_expression	ENSG00000124789.12_5	ENSG00000124789.12_5	NUP153	0	ipsc-ppc_0_ENSG00000124789	VAR_6_17739920_ATT_A	6	17739920	ATT	A	0.814529	0.211707	4.71109e-05	2132	0.10044	0.173904	FALSE
gene_expression	ENSG00000124795.17_8	ENSG00000124795.17_8	DEK	0	ipsc-ppc_0_ENSG00000124795	VAR_6_18151415_CT_C	6	18151415	CT	C	-0.229241	0.079018	0.00167374	3410	1	1	FALSE
gene_expression	ENSG00000124802.12_6	ENSG00000124802.12_6	EEF1E1	0	ipsc-ppc_0_ENSG00000124802	VAR_6_8072795_G_C	6	8072795	G	C	0.640123	0.191845	0.000239203	2542	0.608054	0.743262	FALSE
gene_expression	ENSG00000124813.23_7	ENSG00000124813.23_7	RUNX2	0	ipsc-ppc_0_ENSG00000124813	VAR_6_45829487_TAA_T	6	45829487	TAA	T	-1.25246	0.335893	9.69446e-05	2077	0.201354	0.297798	FALSE
gene_expression	ENSG00000124831.19_6	ENSG00000124831.19_6	LRRFIP1	0	ipsc-ppc_0_ENSG00000124831	VAR_2_238243656_C_T	2	238243656	C	T	-1.80684	0.384463	1.64936e-07	2976	0.00049085	0.00263494	TRUE
gene_expression	ENSG00000124839.13_5	ENSG00000124839.13_5	RAB17	0	ipsc-ppc_0_ENSG00000124839	VAR_2_238499534_C_T	2	238499534	C	T	-2.37364	0.39189	5.99948e-12	2482	1.48907e-08	2.19089e-07	TRUE
gene_expression	ENSG00000124875.10_6	ENSG00000124875.10_6	CXCL6	0	ipsc-ppc_0_ENSG00000124875	VAR_4_75198620_T_A	4	75198620	T	A	0.53214	0.167805	0.000220432	1098	0.242034	0.345577	FALSE
gene_expression	ENSG00000124920.13_4	ENSG00000124920.13_4	MYRF	0	ipsc-ppc_0_ENSG00000124920	VAR_11_61850648_A_ATGTGTGTGTGTG	11	61850648	A	ATGTGTGTGTGTG	0.707801	0.205798	0.000366412	1581	0.579298	0.712024	FALSE
gene_expression	ENSG00000124942.14_9	ENSG00000124942.14_9	AHNAK	0	ipsc-ppc_0_ENSG00000124942	VAR_11_62546491_G_GT	11	62546491	G	GT	0.898835	0.232789	5.74117e-05	2021	0.116029	0.193959	FALSE
gene_expression	ENSG00000125037.12_5	ENSG00000125037.12_5	EMC3	0	ipsc-ppc_0_ENSG00000125037	VAR_3_9806910_C_CA	3	9806910	C	CA	1.16489	0.33494	0.00217235	3051	1	1	FALSE
gene_expression	ENSG00000125046.15_7	ENSG00000125046.15_7	SSUH2	0	ipsc-ppc_0_ENSG00000125046	VAR_3_8723261_A_G	3	8723261	A	G	-1.07152	0.232792	1.8557e-06	2618	0.00485823	0.0170764	FALSE
gene_expression	ENSG00000125089.17_7	ENSG00000125089.17_7	SH3TC1	0	ipsc-ppc_0_ENSG00000125089	VAR_4_7905675_C_CT	4	7905675	C	CT	0.650238	0.163562	1.47395e-05	3147	0.0463853	0.0963115	FALSE
gene_expression	ENSG00000125107.18_6	ENSG00000125107.18_6	CNOT1	0	ipsc-ppc_0_ENSG00000125107	VAR_16_58200464_ACT_A	16	58200464	ACT	A	-1.18953	0.277232	0.000160301	2775	0.444835	0.570956	FALSE
gene_expression	ENSG00000125122.15_7	ENSG00000125122.15_7	LRRC29	0	ipsc-ppc_0_ENSG00000125122	VAR_16_66757487_G_GT	16	66757487	G	GT	1.48119	0.341847	2.73259e-05	856	0.0233909	0.0568153	FALSE
gene_expression	ENSG00000125124.12_6	ENSG00000125124.12_6	BBS2	0	ipsc-ppc_0_ENSG00000125124	VAR_16_56488565_GA_G	16	56488565	GA	G	-1.31712	0.195331	3.0969e-14	2172	6.72646e-11	1.44199e-09	TRUE
gene_expression	ENSG00000125144.14_7	ENSG00000125144.14_7	MT1G	0	ipsc-ppc_0_ENSG00000125144	VAR_16_56563236_CA_C	16	56563236	CA	C	-1.98062	0.489732	0.00019765	2311	0.456769	0.583146	FALSE
gene_expression	ENSG00000125148.7_4	ENSG00000125148.7_4	MT2A	0	ipsc-ppc_0_ENSG00000125148	VAR_16_56242331_ATG_A	16	56242331	ATG	A	-1.09822	0.315097	0.000275613	2223	0.612687	0.748141	FALSE
gene_expression	ENSG00000125149.12_7	ENSG00000125149.12_7	C16orf70	0	ipsc-ppc_0_ENSG00000125149	VAR_16_66799364_CT_C	16	66799364	CT	C	-1.77325	0.478064	0.000413756	959	0.396792	0.518763	FALSE
gene_expression	ENSG00000125166.13_5	ENSG00000125166.13_5	GOT2	0	ipsc-ppc_0_ENSG00000125166	VAR_16_58746426_G_GAAC	16	58746426	G	GAAC	-0.884993	0.167507	3.47587e-10	2634	9.15544e-07	9.788e-06	TRUE
gene_expression	ENSG00000125170.11_7	ENSG00000125170.11_7	DOK4	0	ipsc-ppc_0_ENSG00000125170	VAR_16_57756564_G_A	16	57756564	G	A	-0.585409	0.175542	0.000241051	2577	0.621188	0.756509	FALSE
gene_expression	ENSG00000125246.15_5	ENSG00000125246.15_5	CLYBL	0	ipsc-ppc_0_ENSG00000125246	VAR_13_100400697_T_G	13	100400697	T	G	2.12611	0.495094	4.47593e-06	2513	0.011248	0.0324833	FALSE
gene_expression	ENSG00000125247.15_5	ENSG00000125247.15_5	TMTC4	0	ipsc-ppc_0_ENSG00000125247	VAR_13_100765974_A_G	13	100765974	A	G	0.933167	0.220746	7.84785e-06	2046	0.0160567	0.0426934	FALSE
gene_expression	ENSG00000125249.7_4	ENSG00000125249.7_4	RAP2A	0	ipsc-ppc_0_ENSG00000125249	VAR_13_98523057_AT_A	13	98523057	AT	A	1.1955	0.349322	0.000542714	2091	1	1	FALSE
gene_expression	ENSG00000125257.16_8	ENSG00000125257.16_8	ABCC4	0	ipsc-ppc_0_ENSG00000125257	VAR_13_95669298_A_G	13	95669298	A	G	1.56652	0.340923	4.97874e-07	3205	0.00159569	0.0070188	TRUE
gene_expression	ENSG00000125266.8_7	ENSG00000125266.8_7	EFNB2	0	ipsc-ppc_0_ENSG00000125266	VAR_13_107511597_T_TC	13	107511597	T	TC	-0.482419	0.101673	1.83616e-07	2105	0.000386512	0.00215567	TRUE
gene_expression	ENSG00000125285.6_5	ENSG00000125285.6_5	SOX21	0	ipsc-ppc_0_ENSG00000125285	VAR_13_94990244_C_T	13	94990244	C	T	0.642476	0.196537	0.000355859	3216	1	1	FALSE
gene_expression	ENSG00000125304.10_6	ENSG00000125304.10_6	TM9SF2	0	ipsc-ppc_0_ENSG00000125304	VAR_13_100056531_C_G	13	100056531	C	G	0.671475	0.168393	0.000314405	3470	1	1	FALSE
gene_expression	ENSG00000125319.14_3	ENSG00000125319.14_3	HROB	0	ipsc-ppc_0_ENSG00000125319	VAR_17_41746360_CA_C	17	41746360	CA	C	1.19099	0.357522	0.000281705	1625	0.457771	0.584244	FALSE
gene_expression	ENSG00000125347.14_9	ENSG00000125347.14_9	IRF1	0	ipsc-ppc_0_ENSG00000125347	VAR_5_131579902_C_CTT	5	131579902	C	CTT	1.06714	0.262648	0.000115156	1440	0.165825	0.255456	FALSE
gene_expression	ENSG00000125375.16_7	ENSG00000125375.16_7	DMAC2L	0	ipsc-ppc_0_ENSG00000125375	VAR_14_50313208_G_C	14	50313208	G	C	-0.965265	0.240466	4.81616e-05	1863	0.0897251	0.159391	FALSE
gene_expression	ENSG00000125378.16_6	ENSG00000125378.16_6	BMP4	0	ipsc-ppc_0_ENSG00000125378	VAR_14_54516531_G_GAAA	14	54516531	G	GAAA	-0.70444	0.157531	5.3365e-06	1707	0.0091094	0.0275998	FALSE
gene_expression	ENSG00000125386.15_6	ENSG00000125386.15_6	FAM193A	0	ipsc-ppc_0_ENSG00000125386	VAR_4_3018259_CA_C	4	3018259	CA	C	0.723241	0.167882	0.00213863	2933	1	1	FALSE
gene_expression	ENSG00000125388.20_7	ENSG00000125388.20_7	GRK4	0	ipsc-ppc_0_ENSG00000125388	VAR_4_2978258_T_C	4	2978258	T	C	-1.23221	0.27114	4.0922e-07	1516	0.000620378	0.00321293	TRUE
gene_expression	ENSG00000125398.8_6	ENSG00000125398.8_6	SOX9	0	ipsc-ppc_0_ENSG00000125398	VAR_17_69792957_G_GGGAGGTGGACAGGGAAGGAGGTGGACAGGGAA	17	69792957	G	GGGAGGTGGACAGGGAAGGAGGTGGACAGGGAA	0.489506	0.137083	0.000242396	2058	0.49885	0.628421	FALSE
gene_expression	ENSG00000125409.13_7	ENSG00000125409.13_7	TEKT3	0	ipsc-ppc_0_ENSG00000125409	VAR_17_14860132_AT_A	17	14860132	AT	A	-1.24835	0.334851	3.09378e-05	2168	0.0670731	0.127812	FALSE
gene_expression	ENSG00000125430.9_5	ENSG00000125430.9_5	HS3ST3B1	0	ipsc-ppc_0_ENSG00000125430	VAR_17_13854921_C_CA	17	13854921	C	CA	0.919719	0.194865	3.49056e-05	3137	0.109499	0.185472	FALSE
gene_expression	ENSG00000125434.11_5	ENSG00000125434.11_5	SLC25A35	0	ipsc-ppc_0_ENSG00000125434	VAR_17_8343831_CAA_C	17	8343831	CAA	C	1.69217	0.379085	1.10206e-06	1865	0.00205533	0.0086214	TRUE
gene_expression	ENSG00000125445.11_5	ENSG00000125445.11_5	MRPS7	0	ipsc-ppc_0_ENSG00000125445	VAR_17_73261276_C_T	17	73261276	C	T	1.56523	0.279725	4.31355e-13	1930	8.32515e-10	1.50953e-08	TRUE
gene_expression	ENSG00000125447.18_8	ENSG00000125447.18_8	GGA3	0	ipsc-ppc_0_ENSG00000125447	VAR_17_73349544_T_TA	17	73349544	T	TA	-0.572641	0.182681	0.000957379	2746	1	1	FALSE
gene_expression	ENSG00000125449.7_4	ENSG00000125449.7_4	ARMC7	0	ipsc-ppc_0_ENSG00000125449	VAR_17_72672203_C_A	17	72672203	C	A	1.21363	0.323764	0.000185715	2068	0.384058	0.50476	FALSE
gene_expression	ENSG00000125450.11_5	ENSG00000125450.11_5	NUP85	0	ipsc-ppc_0_ENSG00000125450	VAR_17_73089852_T_C	17	73089852	T	C	-1.18999	0.258093	5.39846e-07	1909	0.00103057	0.00490808	TRUE
gene_expression	ENSG00000125454.12_7	ENSG00000125454.12_7	SLC25A19	0	ipsc-ppc_0_ENSG00000125454	VAR_17_73275709_A_C	17	73275709	A	C	0.850403	0.296067	0.000938272	2745	1	1	FALSE
gene_expression	ENSG00000125457.14_9	ENSG00000125457.14_9	MIF4GD	0	ipsc-ppc_0_ENSG00000125457	VAR_17_73436069_CA_C	17	73436069	CA	C	0.678486	0.178091	7.41194e-05	1930	0.14305	0.227889	FALSE
gene_expression	ENSG00000125458.7_6	ENSG00000125458.7_6	NT5C	0	ipsc-ppc_0_ENSG00000125458	VAR_17_73114217_C_CA	17	73114217	C	CA	-1.12276	0.264655	9.14327e-06	2004	0.0183231	0.0471362	FALSE
gene_expression	ENSG00000125459.17_6	ENSG00000125459.17_6	MSTO1	0	ipsc-ppc_0_ENSG00000125459	VAR_1_155198771_A_G	1	155198771	A	G	1.24583	0.338162	0.000105942	908	0.0961952	0.168306	FALSE
gene_expression	ENSG00000125482.13_5	ENSG00000125482.13_5	TTF1	0	ipsc-ppc_0_ENSG00000125482	VAR_9_135253478_GGTGTGAGTGCATGTGGTGT_G	9	135253478	GGTGTGAGTGCATGTGGTGT	G	1.44342	0.408299	0.00112271	2654	1	1	FALSE
gene_expression	ENSG00000125484.12_4	ENSG00000125484.12_4	GTF3C4	0	ipsc-ppc_0_ENSG00000125484	VAR_9_135232333_AT_A	9	135232333	AT	A	0.732837	0.201066	0.00019657	2205	0.433436	0.558685	FALSE
gene_expression	ENSG00000125485.17_6	ENSG00000125485.17_6	DDX31	0	ipsc-ppc_0_ENSG00000125485	VAR_9_135289886_TCACA_T	9	135289886	TCACA	T	0.852214	0.25024	0.000157898	2253	0.355743	0.474056	FALSE
gene_expression	ENSG00000125503.13_6	ENSG00000125503.13_6	PPP1R12C	0	ipsc-ppc_0_ENSG00000125503	VAR_19_55190681_T_G	19	55190681	T	G	0.544528	0.124192	5.48045e-07	2719	0.00149013	0.00663249	TRUE
gene_expression	ENSG00000125505.17_7	ENSG00000125505.17_7	MBOAT7	0	ipsc-ppc_0_ENSG00000125505	VAR_19_55111623_G_A	19	55111623	G	A	-1.63136	0.375794	1.24393e-05	3254	0.0404776	0.0869776	FALSE
gene_expression	ENSG00000125510.18_7	ENSG00000125510.18_7	OPRL1	0	ipsc-ppc_0_ENSG00000125510	VAR_20_62698849_A_G	20	62698849	A	G	0.814421	0.207338	0.000127722	1490	0.190306	0.284783	FALSE
gene_expression	ENSG00000125520.14_5	ENSG00000125520.14_5	SLC2A4RG	0	ipsc-ppc_0_ENSG00000125520	VAR_20_62631923_A_AT	20	62631923	A	AT	1.19407	0.3668	0.000440772	3359	1	1	FALSE
gene_expression	ENSG00000125531.7_7	ENSG00000125531.7_7	FNDC11	0	ipsc-ppc_0_ENSG00000125531	VAR_20_61874680_C_T	20	61874680	C	T	2.05375	0.536917	5.39542e-05	2627	0.141738	0.226362	FALSE
gene_expression	ENSG00000125534.10_5	ENSG00000125534.10_5	PPDPF	0	ipsc-ppc_0_ENSG00000125534	VAR_20_62152519_C_G	20	62152519	C	G	-1.34618	0.21723	1.8118e-15	2626	4.75778e-12	1.22203e-10	TRUE
gene_expression	ENSG00000125551.19_5	ENSG00000125551.19_5	PLGLB2	0	ipsc-ppc_0_ENSG00000125551	VAR_2_87628889_G_GA	2	87628889	G	GA	-1.00698	0.353264	0.00684466	888	1	1	FALSE
gene_expression	ENSG00000125611.15_4	ENSG00000125611.15_4	CHCHD5	0	ipsc-ppc_0_ENSG00000125611	VAR_2_113318640_TA_T	2	113318640	TA	T	0.685184	0.174664	6.21945e-06	1754	0.0109089	0.0317996	FALSE
gene_expression	ENSG00000125618.17_7	ENSG00000125618.17_7	PAX8	0	ipsc-ppc_0_ENSG00000125618	VAR_2_113981810_A_G	2	113981810	A	G	-1.14609	0.313105	9.97904e-05	1956	0.19519	0.290375	FALSE
gene_expression	ENSG00000125629.15_4	ENSG00000125629.15_4	INSIG2	0	ipsc-ppc_0_ENSG00000125629	VAR_2_118846457_G_C	2	118846457	G	C	1.00094	0.201701	8.00092e-08	1849	0.000147937	0.000942219	TRUE
gene_expression	ENSG00000125630.16_4	ENSG00000125630.16_4	POLR1B	0	ipsc-ppc_0_ENSG00000125630	VAR_2_113514962_GT_G	2	113514962	GT	G	0.800436	0.248668	0.000678176	2586	1	1	FALSE
gene_expression	ENSG00000125633.11_6	ENSG00000125633.11_6	CCDC93	0	ipsc-ppc_0_ENSG00000125633	VAR_2_118224170_C_T	2	118224170	C	T	-0.916676	0.262578	0.000194845	1889	0.368063	0.487513	FALSE
gene_expression	ENSG00000125637.16_7	ENSG00000125637.16_7	PSD4	0	ipsc-ppc_0_ENSG00000125637	VAR_2_113899525_A_G	2	113899525	A	G	1.13097	0.363401	0.000412031	2719	1	1	FALSE
gene_expression	ENSG00000125648.15_6	ENSG00000125648.15_6	SLC25A23	0	ipsc-ppc_0_ENSG00000125648	VAR_19_6434023_T_C	19	6434023	T	C	1.15012	0.158209	3.20012e-18	2552	8.16669e-15	3.20134e-13	TRUE
gene_expression	ENSG00000125650.4_4	ENSG00000125650.4_4	PSPN	0	ipsc-ppc_0_ENSG00000125650	VAR_19_6008386_CT_C	19	6008386	CT	C	0.664541	0.155703	2.61981e-07	2398	0.000628231	0.00323832	TRUE
gene_expression	ENSG00000125651.14_8	ENSG00000125651.14_8	GTF2F1	0	ipsc-ppc_0_ENSG00000125651	VAR_19_6787584_G_GATTT	19	6787584	G	GATTT	0.861063	0.211867	0.000269771	2398	0.64691	0.784064	FALSE
gene_expression	ENSG00000125652.8_4	ENSG00000125652.8_4	ALKBH7	0	ipsc-ppc_0_ENSG00000125652	VAR_19_6035861_G_T	19	6035861	G	T	0.602477	0.15348	4.07706e-06	2387	0.00973194	0.0290371	FALSE
gene_expression	ENSG00000125656.11_8	ENSG00000125656.11_8	CLPP	0	ipsc-ppc_0_ENSG00000125656	VAR_19_6328844_A_AT	19	6328844	A	AT	1.27413	0.280487	5.80873e-07	2389	0.0013877	0.00625378	TRUE
gene_expression	ENSG00000125657.5_4	ENSG00000125657.5_4	TNFSF9	0	ipsc-ppc_0_ENSG00000125657	VAR_19_6299371_AT_A	19	6299371	AT	A	1.86272	0.40839	1.04582e-07	2696	0.000281953	0.00165316	TRUE
gene_expression	ENSG00000125686.12_6	ENSG00000125686.12_6	MED1	0	ipsc-ppc_0_ENSG00000125686	VAR_17_37953678_C_CT	17	37953678	C	CT	-1.90571	0.43482	0.00155294	2213	1	1	FALSE
gene_expression	ENSG00000125691.14_8	ENSG00000125691.14_8	RPL23	0	ipsc-ppc_0_ENSG00000125691	VAR_17_36643934_G_A	17	36643934	G	A	0.945517	0.251134	0.000104128	1986	0.206798	0.303993	FALSE
gene_expression	ENSG00000125703.15_4	ENSG00000125703.15_4	ATG4C	0	ipsc-ppc_0_ENSG00000125703	VAR_1_62790197_G_GAAAGAAAGA	1	62790197	G	GAAAGAAAGA	-0.873242	0.232055	4.9663e-05	1915	0.0951046	0.166752	FALSE
gene_expression	ENSG00000125726.11_6	ENSG00000125726.11_6	CD70	0	ipsc-ppc_0_ENSG00000125726	VAR_19_6996071_C_T	19	6996071	C	T	1.23211	0.324458	0.000281224	3656	1	1	FALSE
gene_expression	ENSG00000125730.17_7	ENSG00000125730.17_7	C3	0	ipsc-ppc_0_ENSG00000125730	VAR_19_7148574_C_T	19	7148574	C	T	-1.03346	0.295044	0.000236945	3112	0.737372	0.885234	FALSE
gene_expression	ENSG00000125731.13_6	ENSG00000125731.13_6	SH2D3A	0	ipsc-ppc_0_ENSG00000125731	VAR_19_7100996_CTAAA_C	19	7100996	CTAAA	C	0.530551	0.112476	4.26578e-05	3111	0.132708	0.214695	FALSE
gene_expression	ENSG00000125733.18_7	ENSG00000125733.18_7	TRIP10	0	ipsc-ppc_0_ENSG00000125733	VAR_19_6890432_G_GT	19	6890432	G	GT	0.479911	0.108047	1.10613e-06	3037	0.00335931	0.0127938	FALSE
gene_expression	ENSG00000125734.15_9	ENSG00000125734.15_9	GPR108	0	ipsc-ppc_0_ENSG00000125734	VAR_19_6737239_T_C	19	6737239	T	C	-2.12607	0.249553	1.89917e-31	2982	5.66332e-28	1.45689e-25	TRUE
gene_expression	ENSG00000125740.14_5	ENSG00000125740.14_5	FOSB	0	ipsc-ppc_0_ENSG00000125740	VAR_19_45584714_TA_T	19	45584714	TA	T	0.97385	0.220932	4.02595e-06	2249	0.00905436	0.0274633	FALSE
gene_expression	ENSG00000125741.5_6	ENSG00000125741.5_6	OPA3	0	ipsc-ppc_0_ENSG00000125741	VAR_19_46015838_G_A	19	46015838	G	A	1.46083	0.328963	3.59748e-07	2392	0.000860516	0.00421528	TRUE
gene_expression	ENSG00000125743.10_4	ENSG00000125743.10_4	SNRPD2	0	ipsc-ppc_0_ENSG00000125743	VAR_19_46201213_T_G	19	46201213	T	G	-0.738704	0.11133	5.04046e-16	2181	1.09933e-12	3.14224e-11	TRUE
gene_expression	ENSG00000125744.12_6	ENSG00000125744.12_6	RTN2	0	ipsc-ppc_0_ENSG00000125744	VAR_19_46000220_A_AGCCGCC	19	46000220	A	AGCCGCC	1.23496	0.313646	4.06088e-06	2271	0.00922225	0.0278726	FALSE
gene_expression	ENSG00000125746.17_10	ENSG00000125746.17_10	EML2	0	ipsc-ppc_0_ENSG00000125746	VAR_19_45723379_T_C	19	45723379	T	C	-0.457342	0.129513	3.87222e-05	2299	0.0890222	0.158416	FALSE
gene_expression	ENSG00000125753.14_4	ENSG00000125753.14_4	VASP	0	ipsc-ppc_0_ENSG00000125753	VAR_19_46169081_C_CAAA	19	46169081	C	CAAA	0.747921	0.180732	6.46744e-06	2347	0.0151791	0.0407814	FALSE
gene_expression	ENSG00000125755.19_6	ENSG00000125755.19_6	SYMPK	0	ipsc-ppc_0_ENSG00000125755	VAR_19_46273488_A_G	19	46273488	A	G	1.33458	0.303801	1.43145e-06	2290	0.00327801	0.0125451	FALSE
gene_expression	ENSG00000125772.14_6	ENSG00000125772.14_6	GPCPD1	0	ipsc-ppc_0_ENSG00000125772	VAR_20_5037995_C_T	20	5037995	C	T	-0.775347	0.206714	9.71611e-06	2829	0.0274869	0.0642089	FALSE
gene_expression	ENSG00000125775.15_7	ENSG00000125775.15_7	SDCBP2	0	ipsc-ppc_0_ENSG00000125775	VAR_20_1329550_C_T	20	1329550	C	T	0.670892	0.165775	9.68576e-05	2412	0.23362	0.335309	FALSE
gene_expression	ENSG00000125779.22_4	ENSG00000125779.22_4	PANK2	0	ipsc-ppc_0_ENSG00000125779	VAR_20_3998224_C_G	20	3998224	C	G	1.0138	0.213719	2.58222e-06	2880	0.0074368	0.0237721	FALSE
gene_expression	ENSG00000125787.11_3	ENSG00000125787.11_3	GNRH2	0	ipsc-ppc_0_ENSG00000125787	VAR_20_3028033_AAAAT_A	20	3028033	AAAAT	A	-0.704364	0.168049	5.10675e-05	2524	0.128894	0.21036	FALSE
gene_expression	ENSG00000125798.14_5	ENSG00000125798.14_5	FOXA2	0	ipsc-ppc_0_ENSG00000125798	VAR_20_22389937_G_A	20	22389937	G	A	-0.679578	0.180454	8.03102e-05	1569	0.126007	0.206848	FALSE
gene_expression	ENSG00000125804.14_4	ENSG00000125804.14_4	FAM182A	0	ipsc-ppc_0_ENSG00000125804	VAR_20_26156941_T_TACACAC	20	26156941	T	TACACAC	1.01007	0.250068	0.000564457	733	0.413747	0.537134	FALSE
gene_expression	ENSG00000125810.10_5	ENSG00000125810.10_5	CD93	0	ipsc-ppc_0_ENSG00000125810	VAR_20_22668509_G_T	20	22668509	G	T	1.95163	0.56688	6.70193e-05	1592	0.106695	0.181732	FALSE
gene_expression	ENSG00000125812.16_6	ENSG00000125812.16_6	GZF1	0	ipsc-ppc_0_ENSG00000125812	VAR_20_22959225_C_T	20	22959225	C	T	-0.988916	0.257836	5.00785e-05	1932	0.0967516	0.169046	FALSE
gene_expression	ENSG00000125814.17_7	ENSG00000125814.17_7	NAPB	0	ipsc-ppc_0_ENSG00000125814	VAR_20_23426648_C_T	20	23426648	C	T	-0.914147	0.16753	2.64543e-09	1973	5.21944e-06	4.81956e-05	TRUE
gene_expression	ENSG00000125817.8_4	ENSG00000125817.8_4	CENPB	0	ipsc-ppc_0_ENSG00000125817	VAR_20_4071341_C_CA	20	4071341	C	CA	-0.390026	0.114289	0.000214827	2749	0.590559	0.724297	FALSE
gene_expression	ENSG00000125818.18_9	ENSG00000125818.18_9	PSMF1	0	ipsc-ppc_0_ENSG00000125818	VAR_20_722411_C_T	20	722411	C	T	0.83711	0.250624	0.000235193	2968	0.698054	0.840175	FALSE
gene_expression	ENSG00000125820.6_6	ENSG00000125820.6_6	NKX2-2	0	ipsc-ppc_0_ENSG00000125820	VAR_20_21891472_CT_C	20	21891472	CT	C	0.60546	0.159309	3.40018e-05	1078	0.0366539	0.0806347	FALSE
gene_expression	ENSG00000125821.13_6	ENSG00000125821.13_6	DTD1	0	ipsc-ppc_0_ENSG00000125821	VAR_20_18560253_CTCTT_C	20	18560253	CTCTT	C	0.925713	0.203032	3.3601e-08	2311	7.76518e-05	0.000538299	TRUE
gene_expression	ENSG00000125826.21_4	ENSG00000125826.21_4	RBCK1	0	ipsc-ppc_0_ENSG00000125826	VAR_20_389456_C_T	20	389456	C	T	-0.828667	0.169583	7.70783e-07	2672	0.00205953	0.00863444	TRUE
gene_expression	ENSG00000125827.9_5	ENSG00000125827.9_5	TMX4	0	ipsc-ppc_0_ENSG00000125827	VAR_20_8055776_C_A	20	8055776	C	A	-1.88204	0.444541	7.22697e-06	2098	0.0151622	0.040756	FALSE
gene_expression	ENSG00000125834.13_4	ENSG00000125834.13_4	STK35	0	ipsc-ppc_0_ENSG00000125834	VAR_20_2048667_C_T	20	2048667	C	T	-0.994035	0.206749	1.44945e-07	2623	0.00038019	0.00212401	TRUE
gene_expression	ENSG00000125835.19_6	ENSG00000125835.19_6	SNRPB	0	ipsc-ppc_0_ENSG00000125835	VAR_20_2315567_T_C	20	2315567	T	C	-1.01948	0.278943	6.4011e-05	2476	0.158491	0.246472	FALSE
gene_expression	ENSG00000125841.13_5	ENSG00000125841.13_5	NRSN2	0	ipsc-ppc_0_ENSG00000125841	VAR_20_686294_T_C	20	686294	T	C	0.684072	0.210552	0.00107518	3023	1	1	FALSE
gene_expression	ENSG00000125843.11_5	ENSG00000125843.11_5	AP5S1	0	ipsc-ppc_0_ENSG00000125843	VAR_20_3692839_T_C	20	3692839	T	C	0.822665	0.213842	8.11956e-06	2770	0.0224912	0.0551444	FALSE
gene_expression	ENSG00000125844.16_11	ENSG00000125844.16_11	RRBP1	0	ipsc-ppc_0_ENSG00000125844	VAR_20_17593315_C_T	20	17593315	C	T	0.645317	0.178881	0.000101116	2724	0.27544	0.384113	FALSE
gene_expression	ENSG00000125845.7_5	ENSG00000125845.7_5	BMP2	0	ipsc-ppc_0_ENSG00000125845	VAR_20_6646414_T_C	20	6646414	T	C	-0.799245	0.248213	0.000802206	2805	1	1	FALSE
gene_expression	ENSG00000125846.15_3	ENSG00000125846.15_3	ZNF133	0	ipsc-ppc_0_ENSG00000125846	VAR_20_17843968_C_A	20	17843968	C	A	-0.365762	0.120978	0.000344952	3582	1	1	FALSE
gene_expression	ENSG00000125848.10_5	ENSG00000125848.10_5	FLRT3	0	ipsc-ppc_0_ENSG00000125848	VAR_20_14379052_A_AT	20	14379052	A	AT	-0.803764	0.230605	0.000191775	1590	0.304922	0.417171	FALSE
gene_expression	ENSG00000125850.11_6	ENSG00000125850.11_6	OVOL2	0	ipsc-ppc_0_ENSG00000125850	VAR_20_18520289_CT_C	20	18520289	CT	C	-0.911029	0.267915	0.000474476	3649	1	1	FALSE
gene_expression	ENSG00000125851.10_4	ENSG00000125851.10_4	PCSK2	0	ipsc-ppc_0_ENSG00000125851	VAR_20_17052224_A_T	20	17052224	A	T	0.716974	0.172231	0.000232294	3063	0.711517	0.855442	FALSE
gene_expression	ENSG00000125863.20_6	ENSG00000125863.20_6	MKKS	0	ipsc-ppc_0_ENSG00000125863	VAR_20_10320360_T_A	20	10320360	T	A	0.901729	0.196027	3.17722e-07	2235	0.000710109	0.00358847	TRUE
gene_expression	ENSG00000125864.14_6	ENSG00000125864.14_6	BFSP1	0	ipsc-ppc_0_ENSG00000125864	VAR_20_17622676_C_T	20	17622676	C	T	1.09703	0.299037	2.04129e-06	2699	0.00550943	0.0188648	FALSE
gene_expression	ENSG00000125868.16_4	ENSG00000125868.16_4	DSTN	0	ipsc-ppc_0_ENSG00000125868	VAR_20_18027587_CA_C	20	18027587	CA	C	0.796214	0.220636	0.00086289	3580	1	1	FALSE
gene_expression	ENSG00000125869.10_4	ENSG00000125869.10_4	LAMP5	0	ipsc-ppc_0_ENSG00000125869	VAR_20_9490643_AC_A	20	9490643	AC	A	-0.660271	0.185929	0.000184103	2115	0.389378	0.510286	FALSE
gene_expression	ENSG00000125870.11_4	ENSG00000125870.11_4	SNRPB2	0	ipsc-ppc_0_ENSG00000125870	VAR_20_16710791_G_T	20	16710791	G	T	-1.4199	0.272823	3.04051e-09	2461	7.4827e-06	6.68575e-05	TRUE
gene_expression	ENSG00000125871.14_5	ENSG00000125871.14_5	MGME1	0	ipsc-ppc_0_ENSG00000125871	VAR_20_17950545_A_T	20	17950545	A	T	-0.860869	0.186308	4.24036e-07	2515	0.00106645	0.0050456	TRUE
gene_expression	ENSG00000125872.8_5	ENSG00000125872.8_5	LRRN4	0	ipsc-ppc_0_ENSG00000125872	VAR_20_5597877_C_CT	20	5597877	C	CT	-1.20025	0.269715	8.19572e-07	2373	0.00194484	0.00824193	TRUE
gene_expression	ENSG00000125875.14_5	ENSG00000125875.14_5	TBC1D20	0	ipsc-ppc_0_ENSG00000125875	VAR_20_320859_C_T	20	320859	C	T	2.01444	0.376551	7.47345e-10	2827	2.11275e-06	2.09796e-05	TRUE
gene_expression	ENSG00000125877.13_4	ENSG00000125877.13_4	ITPA	0	ipsc-ppc_0_ENSG00000125877	VAR_20_3184571_T_C	20	3184571	T	C	-1.78052	0.235517	9.87178e-21	2364	2.33369e-17	1.34813e-15	TRUE
gene_expression	ENSG00000125885.13_9	ENSG00000125885.13_9	MCM8	0	ipsc-ppc_0_ENSG00000125885	VAR_20_5932104_C_CT	20	5932104	C	CT	-1.62523	0.232957	5.04797e-17	2743	1.38466e-13	4.46126e-12	TRUE
gene_expression	ENSG00000125895.5_7	ENSG00000125895.5_7	TMEM74B	0	ipsc-ppc_0_ENSG00000125895	VAR_20_757915_C_CA	20	757915	C	CA	0.622898	0.1732	0.00025845	2720	0.702985	0.845678	FALSE
gene_expression	ENSG00000125898.13_7	ENSG00000125898.13_7	FAM110A	0	ipsc-ppc_0_ENSG00000125898	VAR_20_1180002_C_CATG	20	1180002	C	CATG	-1.48829	0.333838	1.52537e-06	3054	0.00465848	0.0165011	FALSE
gene_expression	ENSG00000125901.6_4	ENSG00000125901.6_4	MRPS26	0	ipsc-ppc_0_ENSG00000125901	VAR_20_3026531_A_C	20	3026531	A	C	-0.680667	0.116215	1.32486e-09	2522	3.3413e-06	3.18906e-05	TRUE
gene_expression	ENSG00000125912.11_5	ENSG00000125912.11_5	NCLN	0	ipsc-ppc_0_ENSG00000125912	VAR_19_3216748_C_CA	19	3216748	C	CA	-0.559732	0.141537	2.55356e-05	2876	0.0734404	0.136903	FALSE
gene_expression	ENSG00000125944.20_7	ENSG00000125944.20_7	HNRNPR	0	ipsc-ppc_0_ENSG00000125944	VAR_1_23690855_C_T	1	23690855	C	T	-0.808707	0.208479	3.81096e-05	1560	0.0594509	0.116552	FALSE
gene_expression	ENSG00000125945.15_5	ENSG00000125945.15_5	ZNF436	0	ipsc-ppc_0_ENSG00000125945	VAR_1_23490984_C_CA	1	23490984	C	CA	-1.48275	0.400718	2.66887e-05	1466	0.0391257	0.0847698	FALSE
gene_expression	ENSG00000125952.20_8	ENSG00000125952.20_8	MAX	0	ipsc-ppc_0_ENSG00000125952	VAR_14_65851613_CT_C	14	65851613	CT	C	1.03501	0.274936	7.14878e-05	2240	0.160133	0.248368	FALSE
gene_expression	ENSG00000125954.12_10	ENSG00000125954.12_10	CHURC1-FNTB	0	ipsc-ppc_0_ENSG00000125954	VAR_14_65378601_A_C	14	65378601	A	C	-1.82589	0.407983	1.93212e-06	2310	0.00446319	0.015957	FALSE
gene_expression	ENSG00000125966.10_4	ENSG00000125966.10_4	MMP24	0	ipsc-ppc_0_ENSG00000125966	VAR_20_34185161_G_T	20	34185161	G	T	-1.18526	0.27485	1.58562e-06	1511	0.00239588	0.00976863	TRUE
gene_expression	ENSG00000125967.16_5	ENSG00000125967.16_5	NECAB3	0	ipsc-ppc_0_ENSG00000125967	VAR_20_32561219_CT_C	20	32561219	CT	C	0.850707	0.231872	9.84744e-05	1148	0.113049	0.190096	FALSE
gene_expression	ENSG00000125968.9_5	ENSG00000125968.9_5	ID1	0	ipsc-ppc_0_ENSG00000125968	VAR_20_30212399_GCA_G	20	30212399	GCA	G	0.899423	0.230187	3.37835e-05	1577	0.0532765	0.106936	FALSE
gene_expression	ENSG00000125970.12_6	ENSG00000125970.12_6	RALY	0	ipsc-ppc_0_ENSG00000125970	VAR_20_32907828_CA_C	20	32907828	CA	C	1.27398	0.311673	3.06536e-06	1147	0.00351596	0.0132768	FALSE
gene_expression	ENSG00000125971.16_3	ENSG00000125971.16_3	DYNLRB1	0	ipsc-ppc_0_ENSG00000125971	VAR_20_33287782_T_G	20	33287782	T	G	0.762158	0.248646	0.000788333	1828	1	1	FALSE
gene_expression	ENSG00000125977.7_5	ENSG00000125977.7_5	EIF2S2	0	ipsc-ppc_0_ENSG00000125977	VAR_20_32971953_CTT_C	20	32971953	CTT	C	-1.10919	0.27673	3.56523e-05	1121	0.0399662	0.0860923	FALSE
gene_expression	ENSG00000125991.19_6	ENSG00000125991.19_6	ERGIC3	0	ipsc-ppc_0_ENSG00000125991	VAR_20_34160509_G_T	20	34160509	G	T	1.80426	0.387716	1.39516e-05	1469	0.0204949	0.0513824	FALSE
gene_expression	ENSG00000125995.16_4	ENSG00000125995.16_4	ROMO1	0	ipsc-ppc_0_ENSG00000125995	VAR_20_34555445_C_A	20	34555445	C	A	-1.06035	0.234139	3.48604e-06	1335	0.00465387	0.0164954	FALSE
gene_expression	ENSG00000126001.16_6	ENSG00000126001.16_6	CEP250	0	ipsc-ppc_0_ENSG00000126001	VAR_20_33909088_C_T	20	33909088	C	T	0.917188	0.19474	2.11209e-05	1577	0.0333076	0.0745684	FALSE
gene_expression	ENSG00000126003.7_5	ENSG00000126003.7_5	PLAGL2	0	ipsc-ppc_0_ENSG00000126003	VAR_20_31231427_CCACACACACACACACACACACACA_C	20	31231427	CCACACACACACACACACACACACA	C	0.745666	0.185935	2.0301e-05	1250	0.0253763	0.0603488	FALSE
gene_expression	ENSG00000126005.17_8	ENSG00000126005.17_8	MMP24OS	0	ipsc-ppc_0_ENSG00000126005	VAR_20_33873735_ATG_A	20	33873735	ATG	A	-1.44138	0.281693	1.47158e-08	1525	2.24416e-05	0.00017997	TRUE
gene_expression	ENSG00000126062.4_5	ENSG00000126062.4_5	TMEM115	0	ipsc-ppc_0_ENSG00000126062	VAR_3_50520639_C_A	3	50520639	C	A	1.38464	0.355445	5.6872e-06	1144	0.00650616	0.0214879	FALSE
gene_expression	ENSG00000126067.12_5	ENSG00000126067.12_5	PSMB2	0	ipsc-ppc_0_ENSG00000126067	VAR_1_36288853_A_AT	1	36288853	A	AT	0.844606	0.203293	3.54074e-05	1289	0.0456402	0.0951646	FALSE
gene_expression	ENSG00000126070.20_4	ENSG00000126070.20_4	AGO3	0	ipsc-ppc_0_ENSG00000126070	VAR_1_36885578_CT_C	1	36885578	CT	C	-1.01749	0.285024	0.000166195	1670	0.277546	0.386527	FALSE
gene_expression	ENSG00000126088.14_6	ENSG00000126088.14_6	UROD	0	ipsc-ppc_0_ENSG00000126088	VAR_1_45886236_A_AT	1	45886236	A	AT	-0.558944	0.142025	2.32404e-05	1752	0.0407171	0.0873064	FALSE
gene_expression	ENSG00000126091.21_9	ENSG00000126091.21_9	ST3GAL3	0	ipsc-ppc_0_ENSG00000126091	VAR_1_44818077_CATAG_C	1	44818077	CATAG	C	-1.39243	0.383539	0.000785808	2469	1	1	FALSE
gene_expression	ENSG00000126106.14_5	ENSG00000126106.14_5	TMEM53	0	ipsc-ppc_0_ENSG00000126106	VAR_1_45111294_G_A	1	45111294	G	A	-0.747043	0.157847	9.03734e-06	1702	0.0153815	0.0412647	FALSE
gene_expression	ENSG00000126107.15_5	ENSG00000126107.15_5	HECTD3	0	ipsc-ppc_0_ENSG00000126107	VAR_1_45170506_CT_C	1	45170506	CT	C	-1.49263	0.350213	1.40214e-05	1757	0.0246355	0.0589989	FALSE
gene_expression	ENSG00000126214.21_7	ENSG00000126214.21_7	KLC1	0	ipsc-ppc_0_ENSG00000126214	VAR_14_103618527_TCGAA_T	14	103618527	TCGAA	T	-0.53621	0.138228	1.28187e-06	2164	0.00277397	0.010968	FALSE
gene_expression	ENSG00000126215.14_6	ENSG00000126215.14_6	XRCC3	0	ipsc-ppc_0_ENSG00000126215	VAR_14_104241617_T_TA	14	104241617	T	TA	0.849808	0.187142	4.24124e-07	1843	0.00078166	0.00388917	TRUE
gene_expression	ENSG00000126216.15_7	ENSG00000126216.15_7	TUBGCP3	0	ipsc-ppc_0_ENSG00000126216	VAR_13_113205389_G_A	13	113205389	G	A	-1.08048	0.264873	1.44252e-06	2469	0.00356159	0.0134091	FALSE
gene_expression	ENSG00000126217.21_6	ENSG00000126217.21_6	MCF2L	0	ipsc-ppc_0_ENSG00000126217	VAR_13_114051622_C_T	13	114051622	C	T	-0.778882	0.230256	0.0002088	2648	0.552903	0.685157	FALSE
gene_expression	ENSG00000126218.12_5	ENSG00000126218.12_5	F10	0	ipsc-ppc_0_ENSG00000126218	VAR_13_113598883_CT_C	13	113598883	CT	C	-0.548361	0.128335	1.06523e-05	2161	0.0230197	0.0561746	FALSE
gene_expression	ENSG00000126226.22_7	ENSG00000126226.22_7	PCID2	0	ipsc-ppc_0_ENSG00000126226	VAR_13_114051756_C_G	13	114051756	C	G	-1.00043	0.241713	7.95114e-06	2039	0.0162124	0.0430439	FALSE
gene_expression	ENSG00000126243.9_4	ENSG00000126243.9_4	LRFN3	0	ipsc-ppc_0_ENSG00000126243	VAR_19_36858056_C_CA	19	36858056	C	CA	-1.78435	0.457361	3.15707e-05	2014	0.0635834	0.122552	FALSE
gene_expression	ENSG00000126246.10_8	ENSG00000126246.10_8	IGFLR1	0	ipsc-ppc_0_ENSG00000126246	VAR_19_36230174_T_C	19	36230174	T	C	-1.90398	0.418823	4.93063e-05	2301	0.113454	0.190637	FALSE
gene_expression	ENSG00000126247.11_9	ENSG00000126247.11_9	CAPNS1	0	ipsc-ppc_0_ENSG00000126247	VAR_19_37116452_C_CT	19	37116452	C	CT	-0.556826	0.132089	4.88729e-05	1831	0.0894863	0.159087	FALSE
gene_expression	ENSG00000126249.8_6	ENSG00000126249.8_6	PDCD2L	0	ipsc-ppc_0_ENSG00000126249	VAR_19_35135267_G_GT	19	35135267	G	GT	-0.589595	0.193892	0.000790691	2860	1	1	FALSE
gene_expression	ENSG00000126254.12_5	ENSG00000126254.12_5	RBM42	0	ipsc-ppc_0_ENSG00000126254	VAR_19_35707059_TA_T	19	35707059	TA	T	0.842996	0.237286	0.000113327	2438	0.276292	0.385081	FALSE
gene_expression	ENSG00000126259.19_5	ENSG00000126259.19_5	KIRREL2	0	ipsc-ppc_0_ENSG00000126259	VAR_19_36377975_T_C	19	36377975	T	C	-0.542395	0.131992	1.08915e-05	2143	0.0233405	0.0567283	FALSE
gene_expression	ENSG00000126261.13_6	ENSG00000126261.13_6	UBA2	0	ipsc-ppc_0_ENSG00000126261	VAR_19_34771837_G_GT	19	34771837	G	GT	0.446137	0.13954	0.0294942	2968	1	1	FALSE
gene_expression	ENSG00000126262.4_3	ENSG00000126262.4_3	FFAR2	0	ipsc-ppc_0_ENSG00000126262	VAR_19_35952841_CTAAATAAATAAA_C	19	35952841	CTAAATAAATAAA	C	-1.04511	0.282009	3.12788e-05	2542	0.0795106	0.145694	FALSE
gene_expression	ENSG00000126264.10_4	ENSG00000126264.10_4	HCST	0	ipsc-ppc_0_ENSG00000126264	VAR_19_36394272_T_C	19	36394272	T	C	2.12535	0.669133	5.29652e-05	1986	0.105189	0.179856	FALSE
gene_expression	ENSG00000126267.11_7	ENSG00000126267.11_7	COX6B1	0	ipsc-ppc_0_ENSG00000126267	VAR_19_36157167_G_A	19	36157167	G	A	-1.01687	0.177087	2.30915e-11	2469	5.7013e-08	7.54551e-07	TRUE
gene_expression	ENSG00000126351.13_3	ENSG00000126351.13_3	THRA	0	ipsc-ppc_0_ENSG00000126351	VAR_17_37896856_C_T	17	37896856	C	T	-0.787275	0.162918	2.16083e-05	1144	0.02472	0.059121	FALSE
gene_expression	ENSG00000126368.6_5	ENSG00000126368.6_5	NR1D1	0	ipsc-ppc_0_ENSG00000126368	VAR_17_37848675_T_G	17	37848675	T	G	-0.429123	0.113046	0.000379013	1076	0.407818	0.530609	FALSE
gene_expression	ENSG00000126391.14_5	ENSG00000126391.14_5	FRMD8	0	ipsc-ppc_0_ENSG00000126391	VAR_11_65431799_CTGTATTGTAT_C	11	65431799	CTGTATTGTAT	C	0.349694	0.0936559	0.000468858	1355	0.635303	0.771985	FALSE
gene_expression	ENSG00000126432.14_4	ENSG00000126432.14_4	PRDX5	0	ipsc-ppc_0_ENSG00000126432	VAR_11_64219969_C_CA	11	64219969	C	CA	0.734386	0.179614	1.29532e-05	1300	0.0168392	0.0442876	FALSE
gene_expression	ENSG00000126453.9_4	ENSG00000126453.9_4	BCL2L12	0	ipsc-ppc_0_ENSG00000126453	VAR_19_49985884_A_AT	19	49985884	A	AT	1.03571	0.262039	2.29488e-05	1720	0.0394719	0.0853401	FALSE
gene_expression	ENSG00000126456.16_7	ENSG00000126456.16_7	IRF3	0	ipsc-ppc_0_ENSG00000126456	VAR_19_49704257_C_CT	19	49704257	C	CT	-1.085	0.280858	7.63651e-05	1760	0.134403	0.216963	FALSE
gene_expression	ENSG00000126457.21_5	ENSG00000126457.21_5	PRMT1	0	ipsc-ppc_0_ENSG00000126457	VAR_19_50524226_A_G	19	50524226	A	G	0.350891	0.111024	0.000184147	1700	0.31305	0.426457	FALSE
gene_expression	ENSG00000126458.4_5	ENSG00000126458.4_5	RRAS	0	ipsc-ppc_0_ENSG00000126458	VAR_19_49871570_CA_C	19	49871570	CA	C	0.782304	0.18463	9.01384e-05	1776	0.160086	0.248318	FALSE
gene_expression	ENSG00000126460.11_5	ENSG00000126460.11_5	PRRG2	0	ipsc-ppc_0_ENSG00000126460	VAR_19_50073226_A_G	19	50073226	A	G	1.60073	0.213796	4.93314e-16	1913	9.4371e-13	2.70213e-11	TRUE
gene_expression	ENSG00000126461.15_7	ENSG00000126461.15_7	SCAF1	0	ipsc-ppc_0_ENSG00000126461	VAR_19_50227288_CA_C	19	50227288	CA	C	0.859505	0.234831	7.97596e-05	1790	0.14277	0.227591	FALSE
gene_expression	ENSG00000126464.14_4	ENSG00000126464.14_4	PRR12	0	ipsc-ppc_0_ENSG00000126464	VAR_19_50100295_A_G	19	50100295	A	G	1.11494	0.170566	3.22543e-14	1878	6.05736e-11	1.30534e-09	TRUE
gene_expression	ENSG00000126500.3_5	ENSG00000126500.3_5	AP006333.1	0	ipsc-ppc_0_ENSG00000126500	VAR_11_63772494_C_CTTTATTTATTTATTTATTTA	11	63772494	C	CTTTATTTATTTATTTATTTA	0.842963	0.226571	1.71293e-05	1410	0.0241523	0.058135	FALSE
gene_expression	ENSG00000126522.17_5	ENSG00000126522.17_5	ASL	0	ipsc-ppc_0_ENSG00000126522	VAR_7_65825913_A_G	7	65825913	A	G	-0.684387	0.124887	3.05453e-12	1379	4.2122e-09	6.83248e-08	TRUE
gene_expression	ENSG00000126524.10_5	ENSG00000126524.10_5	SBDS	0	ipsc-ppc_0_ENSG00000126524	VAR_7_66231697_C_CTTATTTAT	7	66231697	C	CTTATTTAT	0.555056	0.144369	3.61968e-05	2395	0.0866914	0.155174	FALSE
gene_expression	ENSG00000126561.16_6	ENSG00000126561.16_6	STAT5A	0	ipsc-ppc_0_ENSG00000126561	VAR_17_40103876_C_T	17	40103876	C	T	-0.695327	0.195537	0.000235898	1381	0.325776	0.440648	FALSE
gene_expression	ENSG00000126562.17_5	ENSG00000126562.17_5	WNK4	0	ipsc-ppc_0_ENSG00000126562	VAR_17_41408001_G_C	17	41408001	G	C	0.459156	0.130658	9.57093e-05	1106	0.105855	0.180731	FALSE
gene_expression	ENSG00000126581.13_6	ENSG00000126581.13_6	BECN1	0	ipsc-ppc_0_ENSG00000126581	VAR_17_40960253_C_T	17	40960253	C	T	1.26498	0.231029	1.00296e-09	1108	1.11128e-06	1.16314e-05	TRUE
gene_expression	ENSG00000126583.11_4	ENSG00000126583.11_4	PRKCG	0	ipsc-ppc_0_ENSG00000126583	VAR_19_54540662_C_CT	19	54540662	C	CT	-1.94281	0.446047	2.36555e-06	3605	0.00852782	0.0263221	FALSE
gene_expression	ENSG00000126602.11_7	ENSG00000126602.11_7	TRAP1	0	ipsc-ppc_0_ENSG00000126602	VAR_16_3767473_G_A	16	3767473	G	A	0.872434	0.195784	5.56174e-06	2409	0.0133982	0.0370152	FALSE
gene_expression	ENSG00000126603.8_2	ENSG00000126603.8_2	GLIS2	0	ipsc-ppc_0_ENSG00000126603	VAR_16_4086861_G_T	16	4086861	G	T	0.498198	0.134312	0.00102576	2814	1	1	FALSE
gene_expression	ENSG00000126653.18_7	ENSG00000126653.18_7	NSRP1	0	ipsc-ppc_0_ENSG00000126653	VAR_17_28095307_AT_A	17	28095307	AT	A	-1.1351	0.284129	5.16267e-05	761	0.0392879	0.0850652	FALSE
gene_expression	ENSG00000126698.11_5	ENSG00000126698.11_5	DNAJC8	0	ipsc-ppc_0_ENSG00000126698	VAR_1_28534002_G_T	1	28534002	G	T	0.542066	0.116036	1.05789e-05	1378	0.0145777	0.0394855	FALSE
gene_expression	ENSG00000126705.15_7	ENSG00000126705.15_7	AHDC1	0	ipsc-ppc_0_ENSG00000126705	VAR_1_27769821_TAA_T	1	27769821	TAA	T	0.838642	0.221123	0.000507019	1450	0.735178	0.882729	FALSE
gene_expression	ENSG00000126709.15_5	ENSG00000126709.15_5	IFI6	0	ipsc-ppc_0_ENSG00000126709	VAR_1_28036041_CT_C	1	28036041	CT	C	-1.04402	0.289421	3.63387e-05	1384	0.0502927	0.10218	FALSE
gene_expression	ENSG00000126746.17_5	ENSG00000126746.17_5	ZNF384	0	ipsc-ppc_0_ENSG00000126746	VAR_12_6787622_C_T	12	6787622	C	T	1.07026	0.224999	3.56075e-07	1949	0.000693989	0.0035215	TRUE
gene_expression	ENSG00000126749.16_7	ENSG00000126749.16_7	EMG1	0	ipsc-ppc_0_ENSG00000126749	VAR_12_7156480_T_C	12	7156480	T	C	-0.94046	0.257255	3.80009e-05	1888	0.0717458	0.134321	FALSE
gene_expression	ENSG00000126773.13_7	ENSG00000126773.13_7	PCNX4	0	ipsc-ppc_0_ENSG00000126773	VAR_14_60388808_A_T	14	60388808	A	T	1.32318	0.360783	0.00172433	2122	1	1	FALSE
gene_expression	ENSG00000126775.9_5	ENSG00000126775.9_5	ATG14	0	ipsc-ppc_0_ENSG00000126775	VAR_14_55427220_C_A	14	55427220	C	A	-1.7261	0.426122	0.000125263	1683	0.210818	0.308772	FALSE
gene_expression	ENSG00000126777.18_7	ENSG00000126777.18_7	KTN1	0	ipsc-ppc_0_ENSG00000126777	VAR_14_56636659_A_G	14	56636659	A	G	-1.4142	0.353421	4.13022e-06	2030	0.00838435	0.0260109	FALSE
gene_expression	ENSG00000126785.13_4	ENSG00000126785.13_4	RHOJ	0	ipsc-ppc_0_ENSG00000126785	VAR_14_64075384_GCA_G	14	64075384	GCA	G	0.57842	0.157815	9.16838e-05	1805	0.165489	0.255018	FALSE
gene_expression	ENSG00000126787.13_6	ENSG00000126787.13_6	DLGAP5	0	ipsc-ppc_0_ENSG00000126787	VAR_14_55550516_C_CA	14	55550516	C	CA	-0.37023	0.125871	0.000525967	2616	1	1	FALSE
gene_expression	ENSG00000126790.12_6	ENSG00000126790.12_6	L3HYPDH	0	ipsc-ppc_0_ENSG00000126790	VAR_14_59977232_T_C	14	59977232	T	C	-2.09989	0.377366	1.65844e-10	1952	3.23727e-07	3.709e-06	TRUE
gene_expression	ENSG00000126803.9_4	ENSG00000126803.9_4	HSPA2	0	ipsc-ppc_0_ENSG00000126803	VAR_14_64516147_A_AAAT	14	64516147	A	AAAT	1.79721	0.487697	1.94359e-05	1948	0.0378611	0.0826717	FALSE
gene_expression	ENSG00000126804.13_6	ENSG00000126804.13_6	ZBTB1	0	ipsc-ppc_0_ENSG00000126804	VAR_14_64570071_CT_C	14	64570071	CT	C	-1.14552	0.265916	5.21515e-06	1966	0.010253	0.0302572	FALSE
gene_expression	ENSG00000126814.7_7	ENSG00000126814.7_7	TRMT5	0	ipsc-ppc_0_ENSG00000126814	VAR_14_61177729_T_TTATA	14	61177729	T	TTATA	-1.4407	0.331065	5.55888e-06	1514	0.00841615	0.0260809	FALSE
gene_expression	ENSG00000126821.8_5	ENSG00000126821.8_5	SGPP1	0	ipsc-ppc_0_ENSG00000126821	VAR_14_63673753_CT_C	14	63673753	CT	C	0.82004	0.235019	0.00591931	2503	1	1	FALSE
gene_expression	ENSG00000126822.17_9	ENSG00000126822.17_9	PLEKHG3	0	ipsc-ppc_0_ENSG00000126822	VAR_14_65335742_TA_T	14	65335742	TA	T	-0.598608	0.162225	7.70645e-05	2119	0.1633	0.252164	FALSE
gene_expression	ENSG00000126858.18_6	ENSG00000126858.18_6	RHOT1	0	ipsc-ppc_0_ENSG00000126858	VAR_17_30557331_T_C	17	30557331	T	C	-0.611031	0.171503	1.67105e-05	1967	0.0328695	0.0738878	FALSE
gene_expression	ENSG00000126870.16_5	ENSG00000126870.16_5	WDR60	0	ipsc-ppc_0_ENSG00000126870	VAR_7_158988740_G_A	7	158988740	G	A	1.73907	0.404428	1.48336e-06	1689	0.00250539	0.0101224	FALSE
gene_expression	ENSG00000126878.13_4	ENSG00000126878.13_4	AIF1L	0	ipsc-ppc_0_ENSG00000126878	VAR_9_133984609_GA_G	9	133984609	GA	G	-1.08378	0.208426	2.48095e-07	2218	0.000550276	0.00290408	TRUE
gene_expression	ENSG00000126883.17_7	ENSG00000126883.17_7	NUP214	0	ipsc-ppc_0_ENSG00000126883	VAR_9_134137697_C_CA	9	134137697	C	CA	1.68946	0.354188	1.22692e-06	2312	0.00283663	0.0111817	FALSE
gene_expression	ENSG00000126934.14_6	ENSG00000126934.14_6	MAP2K2	0	ipsc-ppc_0_ENSG00000126934	VAR_19_3919751_C_CA	19	3919751	C	CA	0.315331	0.0823824	6.38156e-05	2386	0.152264	0.239137	FALSE
gene_expression	ENSG00000127022.15_8	ENSG00000127022.15_8	CANX	0	ipsc-ppc_0_ENSG00000127022	VAR_5_179126090_C_T	5	179126090	C	T	-0.854281	0.188041	2.91019e-06	2356	0.0068564	0.0223709	FALSE
gene_expression	ENSG00000127054.21_5	ENSG00000127054.21_5	INTS11	0	ipsc-ppc_0_ENSG00000127054	VAR_1_868928_A_AG	1	868928	A	AG	-0.494458	0.147842	0.059679	2411	1	1	FALSE
gene_expression	ENSG00000127080.10_5	ENSG00000127080.10_5	IPPK	0	ipsc-ppc_0_ENSG00000127080	VAR_9_95505637_C_CT	9	95505637	C	CT	0.803838	0.226989	0.0001849	1745	0.322651	0.437212	FALSE
gene_expression	ENSG00000127081.14_5	ENSG00000127081.14_5	ZNF484	0	ipsc-ppc_0_ENSG00000127081	VAR_9_95578446_A_G	9	95578446	A	G	-0.599879	0.173112	0.00012722	1760	0.223907	0.324177	FALSE
gene_expression	ENSG00000127084.19_5	ENSG00000127084.19_5	FGD3	0	ipsc-ppc_0_ENSG00000127084	VAR_9_95302717_CA_C	9	95302717	CA	C	-0.60675	0.154055	6.33271e-05	1922	0.121715	0.201297	FALSE
gene_expression	ENSG00000127124.16_7	ENSG00000127124.16_7	HIVEP3	0	ipsc-ppc_0_ENSG00000127124	VAR_1_42718272_G_GT	1	42718272	G	GT	0.786189	0.316755	0.00898749	3823	1	1	FALSE
gene_expression	ENSG00000127125.9_5	ENSG00000127125.9_5	PPCS	0	ipsc-ppc_0_ENSG00000127125	VAR_1_42659070_CT_C	1	42659070	CT	C	-0.751915	0.21298	0.000262828	1528	0.401602	0.523845	FALSE
gene_expression	ENSG00000127184.13_7	ENSG00000127184.13_7	COX7C	0	ipsc-ppc_0_ENSG00000127184	VAR_5_86046005_T_C	5	86046005	T	C	0.625835	0.145541	1.22213e-05	1573	0.0192242	0.0489797	FALSE
gene_expression	ENSG00000127191.18_5	ENSG00000127191.18_5	TRAF2	0	ipsc-ppc_0_ENSG00000127191	VAR_9_139821068_G_A	9	139821068	G	A	-0.789484	0.148737	4.44946e-09	1906	8.48067e-06	7.47861e-05	TRUE
gene_expression	ENSG00000127220.6_6	ENSG00000127220.6_6	ABHD8	0	ipsc-ppc_0_ENSG00000127220	VAR_19_17588487_G_A	19	17588487	G	A	0.830337	0.191	1.38484e-06	2737	0.00379031	0.0141057	FALSE
gene_expression	ENSG00000127241.17_7	ENSG00000127241.17_7	MASP1	0	ipsc-ppc_0_ENSG00000127241	VAR_3_186765734_CT_C	3	186765734	CT	C	-0.611828	0.19021	0.000815628	3459	1	1	FALSE
gene_expression	ENSG00000127249.15_6	ENSG00000127249.15_6	ATP13A4	0	ipsc-ppc_0_ENSG00000127249	VAR_3_192650872_C_CT	3	192650872	C	CT	1.63771	0.39585	9.61383e-07	2174	0.00209005	0.00873298	TRUE
gene_expression	ENSG00000127252.7_8	ENSG00000127252.7_8	PLAAT1	0	ipsc-ppc_0_ENSG00000127252	VAR_3_193314095_T_TTTTCCTTTCCTTTCCTTTCCTTTCC	3	193314095	T	TTTTCCTTTCCTTTCCTTTCCTTTCC	-1.36998	0.319625	5.20805e-06	1641	0.00854642	0.0263696	FALSE
gene_expression	ENSG00000127311.10_3	ENSG00000127311.10_3	HELB	0	ipsc-ppc_0_ENSG00000127311	VAR_12_66770035_G_A	12	66770035	G	A	-0.967733	0.21469	2.01659e-07	1881	0.000379321	0.00212059	TRUE
gene_expression	ENSG00000127314.18_6	ENSG00000127314.18_6	RAP1B	0	ipsc-ppc_0_ENSG00000127314	VAR_12_68803981_C_T	12	68803981	C	T	0.653138	0.160475	6.10212e-06	2063	0.0125887	0.0353686	FALSE
gene_expression	ENSG00000127324.9_5	ENSG00000127324.9_5	TSPAN8	0	ipsc-ppc_0_ENSG00000127324	VAR_12_71578368_G_C	12	71578368	G	C	-1.49918	0.324762	4.56014e-07	2293	0.00104564	0.00496551	TRUE
gene_expression	ENSG00000127328.21_4	ENSG00000127328.21_4	RAB3IP	0	ipsc-ppc_0_ENSG00000127328	VAR_12_70129851_C_CT	12	70129851	C	CT	-1.77856	0.347488	3.21017e-09	2479	7.958e-06	7.06691e-05	TRUE
gene_expression	ENSG00000127329.15_7	ENSG00000127329.15_7	PTPRB	0	ipsc-ppc_0_ENSG00000127329	VAR_12_71083603_C_T	12	71083603	C	T	0.559528	0.17786	0.000424303	3533	1	1	FALSE
gene_expression	ENSG00000127334.11_8	ENSG00000127334.11_8	DYRK2	0	ipsc-ppc_0_ENSG00000127334	VAR_12_67738618_AT_A	12	67738618	AT	A	1.31578	0.344683	4.9202e-05	1996	0.0982073	0.170949	FALSE
gene_expression	ENSG00000127337.7_4	ENSG00000127337.7_4	YEATS4	0	ipsc-ppc_0_ENSG00000127337	VAR_12_70226724_TTGTG_T	12	70226724	TTGTG	T	1.83772	0.504276	0.000341828	3141	1	1	FALSE
gene_expression	ENSG00000127366.5_3	ENSG00000127366.5_3	TAS2R5	0	ipsc-ppc_0_ENSG00000127366	VAR_7_141387520_C_T	7	141387520	C	T	-1.84556	0.457574	3.84817e-06	1317	0.00506804	0.0176406	FALSE
gene_expression	ENSG00000127399.15_6	ENSG00000127399.15_6	LRRC61	0	ipsc-ppc_0_ENSG00000127399	VAR_7_149898840_CA_C	7	149898840	CA	C	-1.34655	0.313322	3.85693e-06	1801	0.00694632	0.0225972	FALSE
gene_expression	ENSG00000127415.13_6	ENSG00000127415.13_6	IDUA	0	ipsc-ppc_0_ENSG00000127415	VAR_4_996998_G_T	4	996998	G	T	1.22746	0.270666	5.74342e-07	2199	0.00126298	0.00578245	TRUE
gene_expression	ENSG00000127418.15_5	ENSG00000127418.15_5	FGFRL1	0	ipsc-ppc_0_ENSG00000127418	VAR_4_568338_C_A	4	568338	C	A	-0.597126	0.190049	0.000206101	2198	0.453009	0.579379	FALSE
gene_expression	ENSG00000127419.17_9	ENSG00000127419.17_9	TMEM175	0	ipsc-ppc_0_ENSG00000127419	VAR_4_688783_CA_C	4	688783	CA	C	1.93921	0.480207	4.86087e-06	2213	0.0107571	0.0315021	FALSE
gene_expression	ENSG00000127423.11_5	ENSG00000127423.11_5	AUNIP	0	ipsc-ppc_0_ENSG00000127423	VAR_1_26579881_CT_C	1	26579881	CT	C	0.903711	0.220367	0.000224843	1620	0.364246	0.483586	FALSE
gene_expression	ENSG00000127445.14_4	ENSG00000127445.14_4	PIN1	0	ipsc-ppc_0_ENSG00000127445	VAR_19_10136072_G_A	19	10136072	G	A	-0.988275	0.215825	1.69796e-07	2518	0.000427545	0.00234246	TRUE
gene_expression	ENSG00000127452.9_9	ENSG00000127452.9_9	FBXL12	0	ipsc-ppc_0_ENSG00000127452	VAR_19_10273640_CT_C	19	10273640	CT	C	0.557674	0.143761	0.000280139	2467	0.691103	0.832175	FALSE
gene_expression	ENSG00000127463.15_9	ENSG00000127463.15_9	EMC1	0	ipsc-ppc_0_ENSG00000127463	VAR_1_19572232_T_C	1	19572232	T	C	-1.27011	0.217966	6.21573e-12	2647	1.6453e-08	2.39507e-07	TRUE
gene_expression	ENSG00000127481.15_6	ENSG00000127481.15_6	UBR4	0	ipsc-ppc_0_ENSG00000127481	VAR_1_19193116_CTTTTTTTT_C	1	19193116	CTTTTTTTT	C	-0.750174	0.20543	0.000106218	2885	0.306438	0.41891	FALSE
gene_expression	ENSG00000127483.19_6	ENSG00000127483.19_6	HP1BP3	0	ipsc-ppc_0_ENSG00000127483	VAR_1_20829361_T_G	1	20829361	T	G	-1.00648	0.291038	0.00299808	2808	1	1	FALSE
gene_expression	ENSG00000127511.9_4	ENSG00000127511.9_4	SIN3B	0	ipsc-ppc_0_ENSG00000127511	VAR_19_17286663_T_C	19	17286663	T	C	-0.590226	0.137222	2.30292e-05	2381	0.0548326	0.109462	FALSE
gene_expression	ENSG00000127526.15_6	ENSG00000127526.15_6	SLC35E1	0	ipsc-ppc_0_ENSG00000127526	VAR_19_16660340_CA_C	19	16660340	CA	C	1.07729	0.274665	1.50181e-05	2283	0.0342863	0.0763442	FALSE
gene_expression	ENSG00000127527.14_6	ENSG00000127527.14_6	EPS15L1	0	ipsc-ppc_0_ENSG00000127527	VAR_19_16389090_C_CT	19	16389090	C	CT	-0.620383	0.160956	5.25712e-05	2691	0.141469	0.226065	FALSE
gene_expression	ENSG00000127528.6_3	ENSG00000127528.6_3	KLF2	0	ipsc-ppc_0_ENSG00000127528	VAR_19_16185367_G_C	19	16185367	G	C	1.49236	0.391251	0.000153591	2542	0.390427	0.511417	FALSE
gene_expression	ENSG00000127540.12_6	ENSG00000127540.12_6	UQCR11	0	ipsc-ppc_0_ENSG00000127540	VAR_19_1999682_A_G	19	1999682	A	G	0.697	0.18494	5.16656e-05	2429	0.125496	0.206183	FALSE
gene_expression	ENSG00000127554.13_4	ENSG00000127554.13_4	GFER	0	ipsc-ppc_0_ENSG00000127554	VAR_16_2179163_G_GT	16	2179163	G	GT	1.02463	0.328395	0.000221295	2195	0.485742	0.61437	FALSE
gene_expression	ENSG00000127561.15_4	ENSG00000127561.15_4	SYNGR3	0	ipsc-ppc_0_ENSG00000127561	VAR_16_2007137_A_C	16	2007137	A	C	0.562212	0.14521	1.31887e-05	2181	0.0287646	0.0665609	FALSE
gene_expression	ENSG00000127564.17_7	ENSG00000127564.17_7	PKMYT1	0	ipsc-ppc_0_ENSG00000127564	VAR_16_2973781_G_A	16	2973781	G	A	-0.542486	0.140381	0.000539314	2465	1	1	FALSE
gene_expression	ENSG00000127578.7_5	ENSG00000127578.7_5	WFIKKN1	0	ipsc-ppc_0_ENSG00000127578	VAR_16_823712_CTT_C	16	823712	CTT	C	0.401564	0.169542	0.00546608	3382	1	1	FALSE
gene_expression	ENSG00000127580.17_7	ENSG00000127580.17_7	WDR24	0	ipsc-ppc_0_ENSG00000127580	VAR_16_730830_C_T	16	730830	C	T	0.467024	0.121671	5.83161e-05	2313	0.134885	0.217635	FALSE
gene_expression	ENSG00000127585.12_5	ENSG00000127585.12_5	FBXL16	0	ipsc-ppc_0_ENSG00000127585	VAR_16_859934_T_G	16	859934	T	G	1.11728	0.268638	1.52123e-05	2350	0.0357489	0.0789708	FALSE
gene_expression	ENSG00000127586.17_4	ENSG00000127586.17_4	CHTF18	0	ipsc-ppc_0_ENSG00000127586	VAR_16_606897_T_C	16	606897	T	C	-0.533466	0.168243	0.0017482	3441	1	1	FALSE
gene_expression	ENSG00000127589.4_2	ENSG00000127589.4_2	TUBBP1	0	ipsc-ppc_0_ENSG00000127589	VAR_8_30168770_G_A	8	30168770	G	A	1.51107	0.431369	0.000728688	2749	1	1	FALSE
gene_expression	ENSG00000127603.29_10	ENSG00000127603.29_10	MACF1	0	ipsc-ppc_0_ENSG00000127603	VAR_1_40241158_C_T	1	40241158	C	T	0.687469	0.201832	0.000239926	2869	0.688348	0.829221	FALSE
gene_expression	ENSG00000127616.18_8	ENSG00000127616.18_8	SMARCA4	0	ipsc-ppc_0_ENSG00000127616	VAR_19_10576679_CT_C	19	10576679	CT	C	1.0108	0.212007	1.49257e-06	2283	0.00340755	0.0129565	FALSE
gene_expression	ENSG00000127663.15_8	ENSG00000127663.15_8	KDM4B	0	ipsc-ppc_0_ENSG00000127663	VAR_19_4899567_C_T	19	4899567	C	T	-0.576579	0.147024	0.000289697	4329	1	1	FALSE
gene_expression	ENSG00000127666.9_3	ENSG00000127666.9_3	TICAM1	0	ipsc-ppc_0_ENSG00000127666	VAR_19_5242553_AT_A	19	5242553	AT	A	-0.738999	0.145942	1.15775e-08	2538	2.93838e-05	0.000228735	TRUE
gene_expression	ENSG00000127720.8_5	ENSG00000127720.8_5	METTL25	0	ipsc-ppc_0_ENSG00000127720	VAR_12_82458063_T_TA	12	82458063	T	TA	0.73475	0.19975	0.000298657	2255	0.673473	0.812848	FALSE
gene_expression	ENSG00000127774.7_6	ENSG00000127774.7_6	EMC6	0	ipsc-ppc_0_ENSG00000127774	VAR_17_3816494_C_G	17	3816494	C	G	-1.16976	0.283695	1.68152e-06	2512	0.00422398	0.0152709	FALSE
gene_expression	ENSG00000127804.13_6	ENSG00000127804.13_6	METTL16	0	ipsc-ppc_0_ENSG00000127804	VAR_17_2478221_C_CT	17	2478221	C	CT	-0.468997	0.150042	0.00226393	3470	1	1	FALSE
gene_expression	ENSG00000127824.14_6	ENSG00000127824.14_6	TUBA4A	0	ipsc-ppc_0_ENSG00000127824	VAR_2_219979875_AAAG_A	2	219979875	AAAG	A	-0.375361	0.10744	0.000666419	2058	1	1	FALSE
gene_expression	ENSG00000127831.11_5	ENSG00000127831.11_5	VIL1	0	ipsc-ppc_0_ENSG00000127831	VAR_2_219312469_T_C	2	219312469	T	C	-1.18805	0.192432	4.60894e-13	1224	5.64134e-10	1.05067e-08	TRUE
gene_expression	ENSG00000127837.9_4	ENSG00000127837.9_4	AAMP	0	ipsc-ppc_0_ENSG00000127837	VAR_2_218854793_C_T	2	218854793	C	T	-1.23306	0.328932	0.000231161	1486	0.343505	0.460708	FALSE
gene_expression	ENSG00000127838.14_5	ENSG00000127838.14_5	PNKD	0	ipsc-ppc_0_ENSG00000127838	VAR_2_219336759_GAA_G	2	219336759	GAA	G	1.18883	0.383509	0.00108349	2483	1	1	FALSE
gene_expression	ENSG00000127863.15_5	ENSG00000127863.15_5	TNFRSF19	0	ipsc-ppc_0_ENSG00000127863	VAR_13_24185289_ACT_A	13	24185289	ACT	A	-0.706022	0.164337	1.18357e-05	3606	0.0426797	0.0904115	FALSE
gene_expression	ENSG00000127870.17_6	ENSG00000127870.17_6	RNF6	0	ipsc-ppc_0_ENSG00000127870	VAR_13_26985068_TAA_T	13	26985068	TAA	T	1.20822	0.218497	3.6617e-10	2208	8.08503e-07	8.74585e-06	TRUE
gene_expression	ENSG00000127884.5_5	ENSG00000127884.5_5	ECHS1	0	ipsc-ppc_0_ENSG00000127884	VAR_10_134906255_G_A	10	134906255	G	A	-0.426231	0.116148	0.00126872	2214	1	1	FALSE
gene_expression	ENSG00000127903.14_6	ENSG00000127903.14_6	ZNF835	0	ipsc-ppc_0_ENSG00000127903	VAR_19_57173873_C_A	19	57173873	C	A	-1.72439	0.396918	0.000635084	3538	1	1	FALSE
gene_expression	ENSG00000127914.17_10	ENSG00000127914.17_10	AKAP9	0	ipsc-ppc_0_ENSG00000127914	VAR_7_91247517_T_C	7	91247517	T	C	-1.10008	0.318102	5.29225e-05	1331	0.0704399	0.132483	FALSE
gene_expression	ENSG00000127920.6_4	ENSG00000127920.6_4	GNG11	0	ipsc-ppc_0_ENSG00000127920	VAR_7_93572338_A_C	7	93572338	A	C	-0.605797	0.225402	0.00303882	2233	1	1	FALSE
gene_expression	ENSG00000127922.9_6	ENSG00000127922.9_6	SEM1	0	ipsc-ppc_0_ENSG00000127922	VAR_7_96778242_CT_C	7	96778242	CT	C	1.47749	0.389402	4.29737e-05	1853	0.0796302	0.145865	FALSE
gene_expression	ENSG00000127946.17_6	ENSG00000127946.17_6	HIP1	0	ipsc-ppc_0_ENSG00000127946	VAR_7_75299189_G_A	7	75299189	G	A	0.785632	0.232169	6.56118e-05	1711	0.112262	0.18916	FALSE
gene_expression	ENSG00000127947.16_4	ENSG00000127947.16_4	PTPN12	0	ipsc-ppc_0_ENSG00000127947	VAR_7_77293071_A_G	7	77293071	A	G	0.945552	0.236894	0.000118488	2287	0.270981	0.378891	FALSE
gene_expression	ENSG00000127948.16_6	ENSG00000127948.16_6	POR	0	ipsc-ppc_0_ENSG00000127948	VAR_7_75700372_CA_C	7	75700372	CA	C	-1.56762	0.307038	5.85737e-10	2102	1.23122e-06	1.27811e-05	TRUE
gene_expression	ENSG00000127952.17_6	ENSG00000127952.17_6	STYXL1	0	ipsc-ppc_0_ENSG00000127952	VAR_7_75649821_G_C	7	75649821	G	C	3.35898	0.52397	2.48731e-13	2075	5.16118e-10	9.67809e-09	TRUE
gene_expression	ENSG00000127955.17_6	ENSG00000127955.17_6	GNAI1	0	ipsc-ppc_0_ENSG00000127955	VAR_7_79173769_A_C	7	79173769	A	C	-0.742909	0.200822	1.59007e-05	2747	0.0436791	0.0920314	FALSE
gene_expression	ENSG00000127957.18_7	ENSG00000127957.18_7	PMS2P3	0	ipsc-ppc_0_ENSG00000127957	VAR_7_75244383_G_A	7	75244383	G	A	-1.02165	0.312847	0.000222829	1392	0.310178	0.423166	FALSE
gene_expression	ENSG00000127980.16_6	ENSG00000127980.16_6	PEX1	0	ipsc-ppc_0_ENSG00000127980	VAR_7_92374952_G_T	7	92374952	G	T	1.27493	0.285905	6.05639e-07	1105	0.000669231	0.00341968	TRUE
gene_expression	ENSG00000127989.14_8	ENSG00000127989.14_8	MTERF1	0	ipsc-ppc_0_ENSG00000127989	VAR_7_91431451_AGTGT_A	7	91431451	AGTGT	A	-1.14986	0.383372	0.00222251	2233	1	1	FALSE
gene_expression	ENSG00000127990.19_9	ENSG00000127990.19_9	SGCE	0	ipsc-ppc_0_ENSG00000127990	VAR_7_93882767_A_G	7	93882767	A	G	-1.55255	0.406073	3.97439e-05	1536	0.0610466	0.118803	FALSE
gene_expression	ENSG00000127993.16_6	ENSG00000127993.16_6	RBM48	0	ipsc-ppc_0_ENSG00000127993	VAR_7_92062516_T_C	7	92062516	T	C	-1.43864	0.424949	9.23515e-05	1131	0.10445	0.178926	FALSE
gene_expression	ENSG00000127995.17_4	ENSG00000127995.17_4	CASD1	0	ipsc-ppc_0_ENSG00000127995	VAR_7_94233725_T_TACAC	7	94233725	T	TACAC	0.676804	0.250565	0.00170323	2097	1	1	FALSE
gene_expression	ENSG00000128000.16_6	ENSG00000128000.16_6	ZNF780B	0	ipsc-ppc_0_ENSG00000128000	VAR_19_40116270_G_A	19	40116270	G	A	1.21759	0.323301	0.000447326	2858	1	1	FALSE
gene_expression	ENSG00000128011.4_4	ENSG00000128011.4_4	LRFN1	0	ipsc-ppc_0_ENSG00000128011	VAR_19_39537798_AAG_A	19	39537798	AAG	A	-0.596179	0.131005	1.41299e-05	2229	0.0314956	0.0713887	FALSE
gene_expression	ENSG00000128016.7_6	ENSG00000128016.7_6	ZFP36	0	ipsc-ppc_0_ENSG00000128016	VAR_19_40369427_CT_C	19	40369427	CT	C	0.490793	0.139926	0.00185862	3187	1	1	FALSE
gene_expression	ENSG00000128039.11_4	ENSG00000128039.11_4	SRD5A3	0	ipsc-ppc_0_ENSG00000128039	VAR_4_56212370_G_GCGCGTCCCCGCCCCGCGC	4	56212370	G	GCGCGTCCCCGCCCCGCGC	2.60284	0.323231	2.63914e-24	2025	5.34426e-21	5.39803e-19	TRUE
gene_expression	ENSG00000128045.7_4	ENSG00000128045.7_4	RASL11B	0	ipsc-ppc_0_ENSG00000128045	VAR_4_53642740_G_A	4	53642740	G	A	-1.37105	0.348602	6.31461e-05	1321	0.083416	0.150753	FALSE
gene_expression	ENSG00000128050.8_3	ENSG00000128050.8_3	PAICS	0	ipsc-ppc_0_ENSG00000128050	VAR_4_57282235_C_CA	4	57282235	C	CA	0.694409	0.163317	6.222e-05	2720	0.169238	0.259702	FALSE
gene_expression	ENSG00000128052.10_6	ENSG00000128052.10_6	KDR	0	ipsc-ppc_0_ENSG00000128052	VAR_4_56008316_C_CATAAAATAAA	4	56008316	C	CATAAAATAAA	-1.27718	0.393531	0.00034138	3011	1	1	FALSE
gene_expression	ENSG00000128059.8_5	ENSG00000128059.8_5	PPAT	0	ipsc-ppc_0_ENSG00000128059	VAR_4_57196356_CT_C	4	57196356	CT	C	-0.765295	0.174873	3.68087e-06	2752	0.0101298	0.029958	FALSE
gene_expression	ENSG00000128159.12_9	ENSG00000128159.12_9	TUBGCP6	0	ipsc-ppc_0_ENSG00000128159	VAR_22_50497694_A_G	22	50497694	A	G	-0.798055	0.229137	2.51635e-05	2389	0.0601156	0.117507	FALSE
gene_expression	ENSG00000128165.9_4	ENSG00000128165.9_4	ADM2	0	ipsc-ppc_0_ENSG00000128165	VAR_22_50740041_C_G	22	50740041	C	G	-0.898804	0.200834	6.57077e-07	1909	0.00125436	0.00575561	TRUE
gene_expression	ENSG00000128185.10_6	ENSG00000128185.10_6	DGCR6L	0	ipsc-ppc_0_ENSG00000128185	VAR_22_20205066_G_A	22	20205066	G	A	-0.89927	0.229906	3.31823e-05	1461	0.0484793	0.0995286	FALSE
gene_expression	ENSG00000128191.16_5	ENSG00000128191.16_5	DGCR8	0	ipsc-ppc_0_ENSG00000128191	VAR_22_20192331_C_G	22	20192331	C	G	-0.523148	0.13959	0.0139538	2249	1	1	FALSE
gene_expression	ENSG00000128203.7_4	ENSG00000128203.7_4	ASPHD2	0	ipsc-ppc_0_ENSG00000128203	VAR_22_27192039_ATGTGTGTGTG_A	22	27192039	ATGTGTGTGTG	A	-0.900241	0.221964	0.000108048	2654	0.286761	0.397443	FALSE
gene_expression	ENSG00000128218.8_6	ENSG00000128218.8_6	VPREB3	0	ipsc-ppc_0_ENSG00000128218	VAR_22_24106448_G_A	22	24106448	G	A	2.82602	0.541789	7.05986e-07	2100	0.00148257	0.00660596	TRUE
gene_expression	ENSG00000128228.5_4	ENSG00000128228.5_4	SDF2L1	0	ipsc-ppc_0_ENSG00000128228	VAR_22_22010741_A_G	22	22010741	A	G	-1.35799	0.355257	4.03215e-05	1483	0.0597968	0.117062	FALSE
gene_expression	ENSG00000128242.13_6	ENSG00000128242.13_6	GAL3ST1	0	ipsc-ppc_0_ENSG00000128242	VAR_22_31191872_A_T	22	31191872	A	T	0.995572	0.231431	4.7664e-06	1834	0.00874157	0.0267817	FALSE
gene_expression	ENSG00000128245.15_7	ENSG00000128245.15_7	YWHAH	0	ipsc-ppc_0_ENSG00000128245	VAR_22_32311093_CA_C	22	32311093	CA	C	-0.786094	0.209432	5.26035e-05	2374	0.124881	0.205357	FALSE
gene_expression	ENSG00000128266.9_4	ENSG00000128266.9_4	GNAZ	0	ipsc-ppc_0_ENSG00000128266	VAR_22_23029698_T_C	22	23029698	T	C	-1.08275	0.284326	0.00090602	3650	1	1	FALSE
gene_expression	ENSG00000128268.12_4	ENSG00000128268.12_4	MGAT3	0	ipsc-ppc_0_ENSG00000128268	VAR_22_39856032_A_C	22	39856032	A	C	0.857023	0.216386	4.65488e-05	1600	0.0744781	0.138354	FALSE
gene_expression	ENSG00000128271.22_5	ENSG00000128271.22_5	ADORA2A	0	ipsc-ppc_0_ENSG00000128271	VAR_22_24898310_C_T	22	24898310	C	T	-0.450832	0.124277	3.15576e-05	1473	0.0464843	0.096439	FALSE
gene_expression	ENSG00000128272.14_4	ENSG00000128272.14_4	ATF4	0	ipsc-ppc_0_ENSG00000128272	VAR_22_40328050_A_C	22	40328050	A	C	1.70807	0.45673	4.08283e-06	1528	0.00623856	0.0208144	FALSE
gene_expression	ENSG00000128274.17_6	ENSG00000128274.17_6	A4GALT	0	ipsc-ppc_0_ENSG00000128274	VAR_22_43153146_C_A	22	43153146	C	A	-1.04404	0.182282	3.23636e-11	2366	7.65724e-08	9.84912e-07	TRUE
gene_expression	ENSG00000128283.7_8	ENSG00000128283.7_8	CDC42EP1	0	ipsc-ppc_0_ENSG00000128283	VAR_22_37909015_A_G	22	37909015	A	G	-0.533268	0.15259	9.27477e-05	1860	0.172511	0.263801	FALSE
gene_expression	ENSG00000128285.4_2	ENSG00000128285.4_2	MCHR1	0	ipsc-ppc_0_ENSG00000128285	VAR_22_41070868_A_G	22	41070868	A	G	-0.655531	0.17524	3.82955e-05	1545	0.0591665	0.116063	FALSE
gene_expression	ENSG00000128294.16_6	ENSG00000128294.16_6	TPST2	0	ipsc-ppc_0_ENSG00000128294	VAR_22_26623264_C_CA	22	26623264	C	CA	0.639101	0.213121	0.00134183	3755	1	1	FALSE
gene_expression	ENSG00000128298.17_6	ENSG00000128298.17_6	BAIAP2L2	0	ipsc-ppc_0_ENSG00000128298	VAR_22_38499523_A_G	22	38499523	A	G	0.857323	0.149237	4.45877e-08	1410	6.28687e-05	0.000448082	TRUE
gene_expression	ENSG00000128309.16_3	ENSG00000128309.16_3	MPST	0	ipsc-ppc_0_ENSG00000128309	VAR_22_37190345_C_T	22	37190345	C	T	0.927619	0.237372	0.000199492	2545	0.507706	0.637741	FALSE
gene_expression	ENSG00000128311.14_6	ENSG00000128311.14_6	TST	0	ipsc-ppc_0_ENSG00000128311	VAR_22_37405408_G_T	22	37405408	G	T	0.977101	0.19749	1.05511e-07	2522	0.0002661	0.00157366	TRUE
gene_expression	ENSG00000128335.14_6	ENSG00000128335.14_6	APOL2	0	ipsc-ppc_0_ENSG00000128335	VAR_22_36635756_G_A	22	36635756	G	A	-1.34316	0.296743	7.55374e-07	2024	0.00152888	0.00677927	TRUE
gene_expression	ENSG00000128340.15_7	ENSG00000128340.15_7	RAC2	0	ipsc-ppc_0_ENSG00000128340	VAR_22_37761743_A_C	22	37761743	A	C	-0.703692	0.180156	1.05187e-05	2480	0.0260864	0.0615772	FALSE
gene_expression	ENSG00000128342.5_5	ENSG00000128342.5_5	LIF	0	ipsc-ppc_0_ENSG00000128342	VAR_22_31001056_C_T	22	31001056	C	T	0.663675	0.185993	0.000524078	2694	1	1	FALSE
gene_expression	ENSG00000128394.17_4	ENSG00000128394.17_4	APOBEC3F	0	ipsc-ppc_0_ENSG00000128394	VAR_22_39431682_A_G	22	39431682	A	G	-1.02332	0.245748	0.00254976	2714	1	1	FALSE
gene_expression	ENSG00000128408.9_5	ENSG00000128408.9_5	RIBC2	0	ipsc-ppc_0_ENSG00000128408	VAR_22_46005472_C_CA	22	46005472	C	CA	-0.747668	0.183228	1.58719e-05	2533	0.0402035	0.086547	FALSE
gene_expression	ENSG00000128422.17_9	ENSG00000128422.17_9	KRT17	0	ipsc-ppc_0_ENSG00000128422	VAR_17_39775336_G_A	17	39775336	G	A	1.1926	0.246627	9.53234e-09	1775	1.69199e-05	0.000139914	TRUE
gene_expression	ENSG00000128463.13_5	ENSG00000128463.13_5	EMC4	0	ipsc-ppc_0_ENSG00000128463	VAR_15_34519234_TAA_T	15	34519234	TAA	T	-1.98692	0.283038	1.44923e-19	2138	3.09844e-16	1.50759e-14	TRUE
gene_expression	ENSG00000128482.16_7	ENSG00000128482.16_7	RNF112	0	ipsc-ppc_0_ENSG00000128482	VAR_17_19354744_A_C	17	19354744	A	C	0.940583	0.266575	0.000326966	1273	0.416228	0.540099	FALSE
gene_expression	ENSG00000128487.16_5	ENSG00000128487.16_5	SPECC1	0	ipsc-ppc_0_ENSG00000128487	VAR_17_20202234_A_AAGAGAGAGAGAGAGAG	17	20202234	A	AAGAGAGAGAGAGAGAG	1.11638	0.293258	6.68676e-05	1506	0.100703	0.174174	FALSE
gene_expression	ENSG00000128510.12_6	ENSG00000128510.12_6	CPA4	0	ipsc-ppc_0_ENSG00000128510	VAR_7_129628115_TAC_T	7	129628115	TAC	T	-1.5873	0.460691	0.000432127	2509	1	1	FALSE
gene_expression	ENSG00000128512.15	ENSG00000128512.15	DOCK4	0	ipsc-ppc_0_ENSG00000128512	VAR_7_111473597_CA_C	7	111473597	CA	C	1.42352	0.387696	0.00016162	2076	0.335522	0.451643	FALSE
gene_expression	ENSG00000128513.16_7	ENSG00000128513.16_7	POT1	0	ipsc-ppc_0_ENSG00000128513	VAR_7_125042592_C_CT	7	125042592	C	CT	-0.557761	0.153069	9.54486e-05	1817	0.17343	0.26485	FALSE
gene_expression	ENSG00000128524.5_4	ENSG00000128524.5_4	ATP6V1F	0	ipsc-ppc_0_ENSG00000128524	VAR_7_128862859_CTT_C	7	128862859	CTT	C	-0.647089	0.181719	0.000360876	2865	1	1	FALSE
gene_expression	ENSG00000128534.8_5	ENSG00000128534.8_5	LSM8	0	ipsc-ppc_0_ENSG00000128534	VAR_7_118025763_A_C	7	118025763	A	C	1.06406	0.301226	0.000113256	1393	0.157766	0.245782	FALSE
gene_expression	ENSG00000128536.16_5	ENSG00000128536.16_5	CDHR3	0	ipsc-ppc_0_ENSG00000128536	VAR_7_105217499_T_TA	7	105217499	T	TA	0.973932	0.242624	0.000136472	2680	0.365745	0.485145	FALSE
gene_expression	ENSG00000128563.13_4	ENSG00000128563.13_4	PRKRIP1	0	ipsc-ppc_0_ENSG00000128563	VAR_7_102083232_A_G	7	102083232	A	G	0.823177	0.12569	3.88421e-15	1404	5.45343e-12	1.38772e-10	TRUE
gene_expression	ENSG00000128564.7_6	ENSG00000128564.7_6	VGF	0	ipsc-ppc_0_ENSG00000128564	VAR_7_100976559_CTT_C	7	100976559	CTT	C	0.892056	0.209146	2.75094e-05	2263	0.0622538	0.120539	FALSE
gene_expression	ENSG00000128567.17_5	ENSG00000128567.17_5	PODXL	0	ipsc-ppc_0_ENSG00000128567	VAR_7_130982006_G_A	7	130982006	G	A	0.939193	0.222583	6.98514e-06	2471	0.0172603	0.0451212	FALSE
gene_expression	ENSG00000128573.26_7	ENSG00000128573.26_7	FOXP2	0	ipsc-ppc_0_ENSG00000128573	VAR_7_114404638_G_GA	7	114404638	G	GA	-0.901662	0.244292	4.89612e-05	1747	0.0855353	0.153675	FALSE
gene_expression	ENSG00000128581.17_6	ENSG00000128581.17_6	IFT22	0	ipsc-ppc_0_ENSG00000128581	VAR_7_100554638_CTCTCTTTCTT_C	7	100554638	CTCTCTTTCTT	C	0.578912	0.133499	6.45077e-06	2359	0.0152174	0.0408776	FALSE
gene_expression	ENSG00000128585.18_6	ENSG00000128585.18_6	MKLN1	0	ipsc-ppc_0_ENSG00000128585	VAR_7_131295373_A_G	7	131295373	A	G	1.2918	0.349345	3.21824e-05	3028	0.0974483	0.17001	FALSE
gene_expression	ENSG00000128590.5_4	ENSG00000128590.5_4	DNAJB9	0	ipsc-ppc_0_ENSG00000128590	VAR_7_108076951_T_C	7	108076951	T	C	-0.938616	0.17098	1.75206e-09	1794	3.1432e-06	3.01571e-05	TRUE
gene_expression	ENSG00000128591.15_4	ENSG00000128591.15_4	FLNC	0	ipsc-ppc_0_ENSG00000128591	VAR_7_128471732_C_T	7	128471732	C	T	-1.33122	0.248374	1.395e-09	2043	2.84999e-06	2.75365e-05	TRUE
gene_expression	ENSG00000128594.8_7	ENSG00000128594.8_7	LRRC4	0	ipsc-ppc_0_ENSG00000128594	VAR_7_127912290_C_A	7	127912290	C	A	-1.00337	0.241769	2.76708e-06	1513	0.0041866	0.0151657	FALSE
gene_expression	ENSG00000128595.17_7	ENSG00000128595.17_7	CALU	0	ipsc-ppc_0_ENSG00000128595	VAR_7_128787548_G_A	7	128787548	G	A	-0.677999	0.15855	6.12971e-05	2128	0.13044	0.212273	FALSE
gene_expression	ENSG00000128596.17_7	ENSG00000128596.17_7	CCDC136	0	ipsc-ppc_0_ENSG00000128596	VAR_7_128062641_CT_C	7	128062641	CT	C	-1.01032	0.242028	1.9275e-05	2077	0.0400341	0.0861936	FALSE
gene_expression	ENSG00000128602.11_6	ENSG00000128602.11_6	SMO	0	ipsc-ppc_0_ENSG00000128602	VAR_7_128979757_C_CTT	7	128979757	C	CTT	-0.380559	0.109227	0.000462685	2771	1	1	FALSE
gene_expression	ENSG00000128604.20_6	ENSG00000128604.20_6	IRF5	0	ipsc-ppc_0_ENSG00000128604	VAR_7_128558331_TCA_T	7	128558331	TCA	T	-1.10154	0.290714	8.75308e-06	1868	0.0163508	0.0432848	FALSE
gene_expression	ENSG00000128606.13_5	ENSG00000128606.13_5	LRRC17	0	ipsc-ppc_0_ENSG00000128606	VAR_7_102823576_A_G	7	102823576	A	G	0.61321	0.198404	0.000661446	1102	0.728913	0.875653	FALSE
gene_expression	ENSG00000128607.14_5	ENSG00000128607.14_5	KLHDC10	0	ipsc-ppc_0_ENSG00000128607	VAR_7_129730607_C_CGTGTGTGT	7	129730607	C	CGTGTGTGT	0.558976	0.148601	0.000106603	2025	0.215872	0.314858	FALSE
gene_expression	ENSG00000128609.15_5	ENSG00000128609.15_5	NDUFA5	0	ipsc-ppc_0_ENSG00000128609	VAR_7_123379966_GTGTA_G	7	123379966	GTGTA	G	-1.31654	0.299843	9.94451e-07	1361	0.00135345	0.00612809	TRUE
gene_expression	ENSG00000128626.11_3	ENSG00000128626.11_3	MRPS12	0	ipsc-ppc_0_ENSG00000128626	VAR_19_39748308_C_CTTT	19	39748308	C	CTTT	-0.760953	0.18414	4.97533e-06	2155	0.0107218	0.0314156	FALSE
gene_expression	ENSG00000128641.19_7	ENSG00000128641.19_7	MYO1B	0	ipsc-ppc_0_ENSG00000128641	VAR_2_192126474_T_C	2	192126474	T	C	-0.552497	0.131696	4.4216e-06	1734	0.00766705	0.0242988	FALSE
gene_expression	ENSG00000128654.14_5	ENSG00000128654.14_5	MTX2	0	ipsc-ppc_0_ENSG00000128654	VAR_2_177508110_C_T	2	177508110	C	T	1.19547	0.345946	2.56437e-05	1817	0.0465947	0.0966165	FALSE
gene_expression	ENSG00000128655.18_8	ENSG00000128655.18_8	PDE11A	0	ipsc-ppc_0_ENSG00000128655	VAR_2_178043875_T_TACAC	2	178043875	T	TACAC	1.4325	0.338776	3.82536e-05	2578	0.0986179	0.171469	FALSE
gene_expression	ENSG00000128656.15_6	ENSG00000128656.15_6	CHN1	0	ipsc-ppc_0_ENSG00000128656	VAR_2_175872885_C_T	2	175872885	C	T	-0.906673	0.162922	3.38452e-10	1902	6.43737e-07	7.05155e-06	TRUE
gene_expression	ENSG00000128683.14_7	ENSG00000128683.14_7	GAD1	0	ipsc-ppc_0_ENSG00000128683	VAR_2_171328500_T_TA	2	171328500	T	TA	-1.10309	0.251578	5.08565e-05	2324	0.11819	0.196872	FALSE
gene_expression	ENSG00000128692.8_4	ENSG00000128692.8_4	EIF2S2P4	0	ipsc-ppc_0_ENSG00000128692	VAR_2_171242127_T_C	2	171242127	T	C	1.42549	0.358726	6.35837e-05	2240	0.142427	0.227133	FALSE
gene_expression	ENSG00000128694.12_5	ENSG00000128694.12_5	OSGEPL1	0	ipsc-ppc_0_ENSG00000128694	VAR_2_190194635_G_GT	2	190194635	G	GT	-1.26793	0.317056	3.46811e-05	1124	0.0389816	0.0845465	FALSE
gene_expression	ENSG00000128699.14_8	ENSG00000128699.14_8	ORMDL1	0	ipsc-ppc_0_ENSG00000128699	VAR_2_190614427_ATTT_A	2	190614427	ATTT	A	1.11566	0.323055	0.000308341	1158	0.357059	0.475497	FALSE
gene_expression	ENSG00000128708.13_5	ENSG00000128708.13_5	HAT1	0	ipsc-ppc_0_ENSG00000128708	VAR_2_173087474_CA_C	2	173087474	CA	C	-0.81002	0.194126	1.47355e-05	2396	0.0353063	0.0782242	FALSE
gene_expression	ENSG00000128731.18_7	ENSG00000128731.18_7	HERC2	0	ipsc-ppc_0_ENSG00000128731	VAR_15_28522609_T_TA	15	28522609	T	TA	0.991097	0.273684	4.75961e-05	1305	0.0621129	0.120337	FALSE
gene_expression	ENSG00000128739.22_8	ENSG00000128739.22_8	SNRPN	0	ipsc-ppc_0_ENSG00000128739	VAR_15_25332200_T_C	15	25332200	T	C	0.657105	0.184945	0.000138583	2306	0.319572	0.433646	FALSE
gene_expression	ENSG00000128789.21_5	ENSG00000128789.21_5	PSMG2	0	ipsc-ppc_0_ENSG00000128789	VAR_18_12765865_T_C	18	12765865	T	C	-0.635092	0.2026	0.00050662	3272	1	1	FALSE
gene_expression	ENSG00000128791.12_4	ENSG00000128791.12_4	TWSG1	0	ipsc-ppc_0_ENSG00000128791	VAR_18_9053241_G_A	18	9053241	G	A	-0.962512	0.232988	7.74546e-06	2817	0.021819	0.0539219	FALSE
gene_expression	ENSG00000128805.14_6	ENSG00000128805.14_6	ARHGAP22	0	ipsc-ppc_0_ENSG00000128805	VAR_10_49479817_T_C	10	49479817	T	C	1.3334	0.346833	7.96655e-05	1864	0.148497	0.234608	FALSE
gene_expression	ENSG00000128829.12_4	ENSG00000128829.12_4	EIF2AK4	0	ipsc-ppc_0_ENSG00000128829	VAR_15_40300214_G_C	15	40300214	G	C	1.20368	0.23368	1.16877e-08	2076	2.42636e-05	0.000193077	TRUE
gene_expression	ENSG00000128833.13_5	ENSG00000128833.13_5	MYO5C	0	ipsc-ppc_0_ENSG00000128833	VAR_15_52565725_G_C	15	52565725	G	C	0.756627	0.178671	2.15988e-06	1886	0.00407354	0.0148378	FALSE
gene_expression	ENSG00000128849.10_3	ENSG00000128849.10_3	CGNL1	0	ipsc-ppc_0_ENSG00000128849	VAR_15_57808142_C_G	15	57808142	C	G	0.535375	0.129027	4.43135e-06	2199	0.00974454	0.0290642	FALSE
gene_expression	ENSG00000128872.10_5	ENSG00000128872.10_5	TMOD2	0	ipsc-ppc_0_ENSG00000128872	VAR_15_52485511_CAAA_C	15	52485511	CAAA	C	-0.975471	0.210223	9.30172e-08	1502	0.000139712	0.00089677	TRUE
gene_expression	ENSG00000128881.17_9	ENSG00000128881.17_9	TTBK2	0	ipsc-ppc_0_ENSG00000128881	VAR_15_42870587_A_G	15	42870587	A	G	0.573684	0.168023	0.000230376	1381	0.318149	0.432107	FALSE
gene_expression	ENSG00000128886.12_6	ENSG00000128886.12_6	ELL3	0	ipsc-ppc_0_ENSG00000128886	VAR_15_44169741_A_C	15	44169741	A	C	-1.17228	0.307775	3.48766e-05	1115	0.0388874	0.0843757	FALSE
gene_expression	ENSG00000128891.15_9	ENSG00000128891.15_9	CCDC32	0	ipsc-ppc_0_ENSG00000128891	VAR_15_40766974_AC_A	15	40766974	AC	A	2.08778	0.29387	1.28641e-24	1693	2.17789e-21	2.37462e-19	TRUE
gene_expression	ENSG00000128908.17_9	ENSG00000128908.17_9	INO80	0	ipsc-ppc_0_ENSG00000128908	VAR_15_41878424_TC_T	15	41878424	TC	T	-0.797713	0.210396	0.000389384	2834	1	1	FALSE
gene_expression	ENSG00000128915.12_8	ENSG00000128915.12_8	ICE2	0	ipsc-ppc_0_ENSG00000128915	VAR_15_60905895_CTGTGTGTGTG_C	15	60905895	CTGTGTGTGTG	C	0.868702	0.221722	3.35905e-05	2114	0.0710102	0.133293	FALSE
gene_expression	ENSG00000128917.8_5	ENSG00000128917.8_5	DLL4	0	ipsc-ppc_0_ENSG00000128917	VAR_15_41188713_TA_T	15	41188713	TA	T	1.63494	0.393347	6.72045e-05	1638	0.110081	0.186222	FALSE
gene_expression	ENSG00000128918.15_6	ENSG00000128918.15_6	ALDH1A2	0	ipsc-ppc_0_ENSG00000128918	VAR_15_59238706_TA_T	15	59238706	TA	T	1.89207	0.516723	5.14078e-05	3019	0.1552	0.242706	FALSE
gene_expression	ENSG00000128923.11_7	ENSG00000128923.11_7	MINDY2	0	ipsc-ppc_0_ENSG00000128923	VAR_15_58568411_ATG_A	15	58568411	ATG	A	0.955234	0.249879	2.71697e-05	2116	0.0574912	0.113529	FALSE
gene_expression	ENSG00000128928.10_6	ENSG00000128928.10_6	IVD	0	ipsc-ppc_0_ENSG00000128928	VAR_15_40721939_A_G	15	40721939	A	G	1.11501	0.195146	5.29788e-11	1849	9.79577e-08	1.23774e-06	TRUE
gene_expression	ENSG00000128944.13_7	ENSG00000128944.13_7	KNSTRN	0	ipsc-ppc_0_ENSG00000128944	VAR_15_40650435_C_T	15	40650435	C	T	1.94426	0.36625	6.27678e-11	1821	1.143e-07	1.41918e-06	TRUE
gene_expression	ENSG00000128951.14_5	ENSG00000128951.14_5	DUT	0	ipsc-ppc_0_ENSG00000128951	VAR_15_48643111_C_T	15	48643111	C	T	-0.875729	0.210382	3.3347e-06	1489	0.00496536	0.0173936	FALSE
gene_expression	ENSG00000128965.13_6	ENSG00000128965.13_6	CHAC1	0	ipsc-ppc_0_ENSG00000128965	VAR_15_41476856_C_CTT	15	41476856	C	CTT	-0.699685	0.165039	3.11662e-06	1613	0.00502711	0.0175308	FALSE
gene_expression	ENSG00000128973.13_6	ENSG00000128973.13_6	CLN6	0	ipsc-ppc_0_ENSG00000128973	VAR_15_68879386_TATACACACAC_T	15	68879386	TATACACACAC	T	-0.514617	0.139754	6.25458e-05	1610	0.100699	0.174174	FALSE
gene_expression	ENSG00000128989.10_4	ENSG00000128989.10_4	ARPP19	0	ipsc-ppc_0_ENSG00000128989	VAR_15_52463291_A_C	15	52463291	A	C	1.79698	0.344494	1.18722e-08	2061	2.44685e-05	0.000194332	TRUE
gene_expression	ENSG00000129003.19_9	ENSG00000129003.19_9	VPS13C	0	ipsc-ppc_0_ENSG00000129003	VAR_15_62135739_A_G	15	62135739	A	G	-0.761941	0.203559	0.000154522	2507	0.387386	0.508269	FALSE
gene_expression	ENSG00000129007.14_5	ENSG00000129007.14_5	CALML4	0	ipsc-ppc_0_ENSG00000129007	VAR_15_68840528_A_ATATATG	15	68840528	A	ATATATG	0.536949	0.185651	0.00154926	2402	1	1	FALSE
gene_expression	ENSG00000129028.9_6	ENSG00000129028.9_6	THAP10	0	ipsc-ppc_0_ENSG00000129028	VAR_15_71081485_G_A	15	71081485	G	A	0.70774	0.209254	0.000120499	1481	0.178458	0.270946	FALSE
gene_expression	ENSG00000129038.16_4	ENSG00000129038.16_4	LOXL1	0	ipsc-ppc_0_ENSG00000129038	VAR_15_73981529_C_CTGTGTG	15	73981529	C	CTGTGTG	0.936345	0.273335	9.12204e-05	1552	0.141574	0.226187	FALSE
gene_expression	ENSG00000129055.12_3	ENSG00000129055.12_3	ANAPC13	0	ipsc-ppc_0_ENSG00000129055	VAR_3_134284767_A_G	3	134284767	A	G	1.51974	0.18927	4.31086e-26	1917	8.26392e-23	1.11522e-20	TRUE
gene_expression	ENSG00000129071.9_4	ENSG00000129071.9_4	MBD4	0	ipsc-ppc_0_ENSG00000129071	VAR_3_128746924_CT_C	3	128746924	CT	C	0.911427	0.232201	6.25136e-06	1519	0.00949581	0.028503	FALSE
gene_expression	ENSG00000129083.12_5	ENSG00000129083.12_5	COPB1	0	ipsc-ppc_0_ENSG00000129083	VAR_11_15020170_C_G	11	15020170	C	G	1.11544	0.265997	0.000448786	1170	0.525079	0.655662	FALSE
gene_expression	ENSG00000129084.17_7	ENSG00000129084.17_7	PSMA1	0	ipsc-ppc_0_ENSG00000129084	VAR_11_14928023_A_ATGTGTGTGTGTGTG	11	14928023	A	ATGTGTGTGTGTGTG	-0.624974	0.148372	2.5251e-06	1167	0.00294679	0.0115267	FALSE
gene_expression	ENSG00000129103.18_5	ENSG00000129103.18_5	SUMF2	0	ipsc-ppc_0_ENSG00000129103	VAR_7_56108571_A_G	7	56108571	A	G	-2.699	0.419427	3.2516e-14	2180	7.08848e-11	1.51565e-09	TRUE
gene_expression	ENSG00000129116.19_8	ENSG00000129116.19_8	PALLD	0	ipsc-ppc_0_ENSG00000129116	VAR_4_169953556_T_TCCTC	4	169953556	T	TCCTC	-0.561442	0.1518	5.21433e-06	2650	0.013818	0.0378724	FALSE
gene_expression	ENSG00000129128.13_4	ENSG00000129128.13_4	SPCS3	0	ipsc-ppc_0_ENSG00000129128	VAR_4_177249533_A_G	4	177249533	A	G	0.676939	0.173474	0.00144164	3362	1	1	FALSE
gene_expression	ENSG00000129158.11_6	ENSG00000129158.11_6	SERGEF	0	ipsc-ppc_0_ENSG00000129158	VAR_11_17543203_G_C	11	17543203	G	C	1.35261	0.358029	3.35947e-05	2343	0.0787124	0.144586	FALSE
gene_expression	ENSG00000129167.9_5	ENSG00000129167.9_5	TPH1	0	ipsc-ppc_0_ENSG00000129167	VAR_11_17720708_T_C	11	17720708	T	C	0.817295	0.215287	4.23103e-05	1964	0.0830975	0.150359	FALSE
gene_expression	ENSG00000129170.10_8	ENSG00000129170.10_8	CSRP3	0	ipsc-ppc_0_ENSG00000129170	VAR_11_18745177_C_T	11	18745177	C	T	-0.951411	0.253499	0.000211974	2229	0.47249	0.600005	FALSE
gene_expression	ENSG00000129173.13_5	ENSG00000129173.13_5	E2F8	0	ipsc-ppc_0_ENSG00000129173	VAR_11_19242932_C_T	11	19242932	C	T	0.686759	0.143084	6.02424e-08	2143	0.000129099	0.000838459	TRUE
gene_expression	ENSG00000129187.14_9	ENSG00000129187.14_9	DCTD	0	ipsc-ppc_0_ENSG00000129187	VAR_4_183819091_A_C	4	183819091	A	C	1.28213	0.240458	1.05995e-08	2505	2.65518e-05	0.000209262	TRUE
gene_expression	ENSG00000129194.8_5	ENSG00000129194.8_5	SOX15	0	ipsc-ppc_0_ENSG00000129194	VAR_17_7469986_TA_T	17	7469986	TA	T	-1.6209	0.338296	1.04723e-05	1976	0.0206933	0.0517676	FALSE
gene_expression	ENSG00000129195.16_7	ENSG00000129195.16_7	PIMREG	0	ipsc-ppc_0_ENSG00000129195	VAR_17_6353679_A_C	17	6353679	A	C	-0.688398	0.170785	1.52309e-05	2661	0.0405295	0.0870211	FALSE
gene_expression	ENSG00000129197.14_3	ENSG00000129197.14_3	RPAIN	0	ipsc-ppc_0_ENSG00000129197	VAR_17_5147977_A_T	17	5147977	A	T	-0.778445	0.173118	8.89409e-07	2427	0.00215859	0.00896999	TRUE
gene_expression	ENSG00000129204.17_4	ENSG00000129204.17_4	USP6	0	ipsc-ppc_0_ENSG00000129204	VAR_17_4980987_A_G	17	4980987	A	G	2.72876	0.603052	1.51493e-06	2322	0.00351767	0.0132771	FALSE
gene_expression	ENSG00000129214.15_6	ENSG00000129214.15_6	SHBG	0	ipsc-ppc_0_ENSG00000129214	VAR_17_7336446_A_AT	17	7336446	A	AT	0.865067	0.199898	5.72582e-07	2012	0.00115203	0.00537616	TRUE
gene_expression	ENSG00000129219.14_5	ENSG00000129219.14_5	PLD2	0	ipsc-ppc_0_ENSG00000129219	VAR_17_4710486_C_G	17	4710486	C	G	-1.66633	0.320547	5.88418e-09	2498	1.46987e-05	0.00012278	TRUE
gene_expression	ENSG00000129226.14_5	ENSG00000129226.14_5	CD68	0	ipsc-ppc_0_ENSG00000129226	VAR_17_7530271_C_T	17	7530271	C	T	1.2473	0.161963	9.33289e-19	1979	1.84698e-15	8.06596e-14	TRUE
gene_expression	ENSG00000129235.11_4	ENSG00000129235.11_4	TXNDC17	0	ipsc-ppc_0_ENSG00000129235	VAR_17_6378976_T_C	17	6378976	T	C	0.44882	0.10934	5.45298e-06	2697	0.0147067	0.0397327	FALSE
gene_expression	ENSG00000129244.9_5	ENSG00000129244.9_5	ATP1B2	0	ipsc-ppc_0_ENSG00000129244	VAR_17_7425515_G_GTT	17	7425515	G	GTT	-0.360027	0.0843926	1.42684e-05	1932	0.0275665	0.0643617	FALSE
gene_expression	ENSG00000129245.12_5	ENSG00000129245.12_5	FXR2	0	ipsc-ppc_0_ENSG00000129245	VAR_17_7469986_T_TA	17	7469986	T	TA	-1.0821	0.214163	2.48174e-07	2056	0.000510246	0.00271691	TRUE
gene_expression	ENSG00000129250.12_4	ENSG00000129250.12_4	KIF1C	0	ipsc-ppc_0_ENSG00000129250	VAR_17_4743234_ATGTGTGTGTGTGTGTGTGTGTGTG_A	17	4743234	ATGTGTGTGTGTGTGTGTGTGTGTG	A	1.40518	0.257887	1.22614e-08	2317	2.84097e-05	0.000222017	TRUE
gene_expression	ENSG00000129255.16_5	ENSG00000129255.16_5	MPDU1	0	ipsc-ppc_0_ENSG00000129255	VAR_17_7482018_CA_C	17	7482018	CA	C	1.05293	0.284156	0.0002844	1994	0.567094	0.699478	FALSE
gene_expression	ENSG00000129292.20_5	ENSG00000129292.20_5	PHF20L1	0	ipsc-ppc_0_ENSG00000129292	VAR_8_134252732_C_G	8	134252732	C	G	-0.667432	0.175008	2.52202e-05	2159	0.0544505	0.108887	FALSE
gene_expression	ENSG00000129295.9_7	ENSG00000129295.9_7	LRRC6	0	ipsc-ppc_0_ENSG00000129295	VAR_8_133529174_TCA_T	8	133529174	TCA	T	0.790603	0.219435	0.000246458	2133	0.525695	0.656382	FALSE
gene_expression	ENSG00000129315.11_5	ENSG00000129315.11_5	CCNT1	0	ipsc-ppc_0_ENSG00000129315	VAR_12_48604494_A_AT	12	48604494	A	AT	1.94936	0.427956	2.36503e-06	1488	0.00351916	0.0132797	FALSE
gene_expression	ENSG00000129317.14_6	ENSG00000129317.14_6	PUS7L	0	ipsc-ppc_0_ENSG00000129317	VAR_12_44027728_A_AT	12	44027728	A	AT	0.802617	0.249841	0.000404442	2519	1	1	FALSE
gene_expression	ENSG00000129347.21_6	ENSG00000129347.21_6	KRI1	0	ipsc-ppc_0_ENSG00000129347	VAR_19_10676537_C_A	19	10676537	C	A	1.69371	0.307849	1.71763e-11	2009	3.45071e-08	4.73672e-07	TRUE
gene_expression	ENSG00000129351.17_6	ENSG00000129351.17_6	ILF3	0	ipsc-ppc_0_ENSG00000129351	VAR_19_10552363_T_TA	19	10552363	T	TA	0.499843	0.145904	4.26856e-05	2172	0.0927132	0.163499	FALSE
gene_expression	ENSG00000129353.15_6	ENSG00000129353.15_6	SLC44A2	0	ipsc-ppc_0_ENSG00000129353	VAR_19_11212763_C_T	19	11212763	C	T	-0.772588	0.184112	1.21792e-06	2089	0.00254424	0.0102442	FALSE
gene_expression	ENSG00000129354.11_5	ENSG00000129354.11_5	AP1M2	0	ipsc-ppc_0_ENSG00000129354	VAR_19_10683550_CAG_C	19	10683550	CAG	C	-1.47815	0.240938	1.62035e-14	2028	3.28607e-11	7.35079e-10	TRUE
gene_expression	ENSG00000129355.7_5	ENSG00000129355.7_5	CDKN2D	0	ipsc-ppc_0_ENSG00000129355	VAR_19_10636114_A_ATG	19	10636114	A	ATG	0.970118	0.220533	4.79437e-06	1960	0.00939697	0.0282791	FALSE
gene_expression	ENSG00000129422.14_7	ENSG00000129422.14_7	MTUS1	0	ipsc-ppc_0_ENSG00000129422	VAR_8_17545924_A_T	8	17545924	A	T	1.06986	0.233845	2.39144e-07	3478	0.000831743	0.00409015	TRUE
gene_expression	ENSG00000129451.12_5	ENSG00000129451.12_5	KLK10	0	ipsc-ppc_0_ENSG00000129451	VAR_19_51163375_TG_T	19	51163375	TG	T	-0.606927	0.206787	0.00142031	3531	1	1	FALSE
gene_expression	ENSG00000129455.15_5	ENSG00000129455.15_5	KLK8	0	ipsc-ppc_0_ENSG00000129455	VAR_19_51235639_A_AT	19	51235639	A	AT	0.67744	0.191298	0.000201127	2733	0.54968	0.681675	FALSE
gene_expression	ENSG00000129460.16_7	ENSG00000129460.16_7	NGDN	0	ipsc-ppc_0_ENSG00000129460	VAR_14_23924767_AT_A	14	23924767	AT	A	0.85164	0.14167	4.09139e-11	2040	8.34644e-08	1.06855e-06	TRUE
gene_expression	ENSG00000129465.16_7	ENSG00000129465.16_7	RIPK3	0	ipsc-ppc_0_ENSG00000129465	VAR_14_24604314_A_AACACACACAC	14	24604314	A	AACACACACAC	-0.662281	0.18236	2.85347e-05	2096	0.0598087	0.117072	FALSE
gene_expression	ENSG00000129467.13_8	ENSG00000129467.13_8	ADCY4	0	ipsc-ppc_0_ENSG00000129467	VAR_14_24625987_CA_C	14	24625987	CA	C	0.93076	0.268697	0.000600146	2950	1	1	FALSE
gene_expression	ENSG00000129472.15_6	ENSG00000129472.15_6	RAB2B	0	ipsc-ppc_0_ENSG00000129472	VAR_14_21533332_A_G	14	21533332	A	G	-0.618184	0.158276	6.49964e-05	2871	0.186605	0.280546	FALSE
gene_expression	ENSG00000129473.10_6	ENSG00000129473.10_6	BCL2L2	0	ipsc-ppc_0_ENSG00000129473	VAR_14_23931070_ATT_A	14	23931070	ATT	A	-0.974987	0.236052	4.6441e-06	1980	0.00919532	0.0278089	FALSE
gene_expression	ENSG00000129474.16_7	ENSG00000129474.16_7	AJUBA	0	ipsc-ppc_0_ENSG00000129474	VAR_14_23111193_C_T	14	23111193	C	T	-0.441087	0.113471	1.82029e-05	2273	0.0413751	0.0883184	FALSE
gene_expression	ENSG00000129480.13_6	ENSG00000129480.13_6	DTD2	0	ipsc-ppc_0_ENSG00000129480	VAR_14_32065111_A_AT	14	32065111	A	AT	0.944827	0.23508	0.00183697	2627	1	1	FALSE
gene_expression	ENSG00000129484.13_3	ENSG00000129484.13_3	PARP2	0	ipsc-ppc_0_ENSG00000129484	VAR_14_20729247_AT_A	14	20729247	AT	A	-0.69909	0.195237	0.000235075	3124	0.734374	0.881828	FALSE
gene_expression	ENSG00000129493.15_6	ENSG00000129493.15_6	HEATR5A	0	ipsc-ppc_0_ENSG00000129493	VAR_14_31674389_C_A	14	31674389	C	A	-1.27445	0.287708	2.55928e-06	1795	0.00459391	0.0163392	FALSE
gene_expression	ENSG00000129514.8_6	ENSG00000129514.8_6	FOXA1	0	ipsc-ppc_0_ENSG00000129514	VAR_14_38307991_C_T	14	38307991	C	T	-0.571591	0.145554	1.0913e-05	1216	0.0132702	0.0367418	FALSE
gene_expression	ENSG00000129515.20_7	ENSG00000129515.20_7	SNX6	0	ipsc-ppc_0_ENSG00000129515	VAR_14_34962099_G_T	14	34962099	G	T	0.822185	0.205209	7.28854e-06	2540	0.0185129	0.0475205	FALSE
gene_expression	ENSG00000129518.9_5	ENSG00000129518.9_5	EAPP	0	ipsc-ppc_0_ENSG00000129518	VAR_14_34813050_A_G	14	34813050	A	G	-0.773365	0.252797	0.000162071	2470	0.400314	0.522663	FALSE
gene_expression	ENSG00000129521.15_6	ENSG00000129521.15_6	EGLN3	0	ipsc-ppc_0_ENSG00000129521	VAR_14_34943881_TC_T	14	34943881	TC	T	-1.03335	0.272306	7.85799e-05	3493	0.27448	0.382936	FALSE
gene_expression	ENSG00000129534.14_6	ENSG00000129534.14_6	MIS18BP1	0	ipsc-ppc_0_ENSG00000129534	VAR_14_46085343_G_T	14	46085343	G	T	-0.775357	0.250929	0.000778932	1672	1	1	FALSE
gene_expression	ENSG00000129535.13_5	ENSG00000129535.13_5	NRL	0	ipsc-ppc_0_ENSG00000129535	VAR_14_24284173_A_G	14	24284173	A	G	-1.22246	0.329117	0.000573563	3003	1	1	FALSE
gene_expression	ENSG00000129538.14_5	ENSG00000129538.14_5	RNASE1	0	ipsc-ppc_0_ENSG00000129538	VAR_14_21488046_G_C	14	21488046	G	C	-0.732631	0.203578	0.000252406	2802	0.707242	0.850488	FALSE
gene_expression	ENSG00000129559.13_6	ENSG00000129559.13_6	NEDD8	0	ipsc-ppc_0_ENSG00000129559	VAR_14_24813644_CTTAT_C	14	24813644	CTTAT	C	-0.794111	0.221864	0.000382051	2971	1	1	FALSE
gene_expression	ENSG00000129562.11_5	ENSG00000129562.11_5	DAD1	0	ipsc-ppc_0_ENSG00000129562	VAR_14_23321764_G_A	14	23321764	G	A	-0.561999	0.149871	0.000215639	2603	0.561309	0.69333	FALSE
gene_expression	ENSG00000129566.13_8	ENSG00000129566.13_8	TEP1	0	ipsc-ppc_0_ENSG00000129566	VAR_14_20881527_T_C	14	20881527	T	C	-1.43914	0.181653	3.27403e-23	3155	1.03296e-19	8.64714e-18	TRUE
gene_expression	ENSG00000129595.13_6	ENSG00000129595.13_6	EPB41L4A	0	ipsc-ppc_0_ENSG00000129595	VAR_5_111381596_C_A	5	111381596	C	A	0.659702	0.227242	2.72095e-05	2137	0.0581466	0.114567	FALSE
gene_expression	ENSG00000129596.5_5	ENSG00000129596.5_5	CDO1	0	ipsc-ppc_0_ENSG00000129596	VAR_5_115160347_G_GCTAT	5	115160347	G	GCTAT	1.33826	0.168511	2.14621e-22	2152	4.61863e-19	3.4722e-17	TRUE
gene_expression	ENSG00000129625.13_6	ENSG00000129625.13_6	REEP5	0	ipsc-ppc_0_ENSG00000129625	VAR_5_112510310_CT_C	5	112510310	CT	C	0.790998	0.210117	3.64896e-05	1885	0.0687829	0.130181	FALSE
gene_expression	ENSG00000129636.13_6	ENSG00000129636.13_6	ITFG1	0	ipsc-ppc_0_ENSG00000129636	VAR_16_47820320_C_T	16	47820320	C	T	0.880262	0.229518	0.000147474	1284	0.189356	0.283621	FALSE
gene_expression	ENSG00000129646.14_8	ENSG00000129646.14_8	QRICH2	0	ipsc-ppc_0_ENSG00000129646	VAR_17_74181087_C_T	17	74181087	C	T	1.50335	0.359833	6.96555e-06	2022	0.0140843	0.0384297	FALSE
gene_expression	ENSG00000129654.8_5	ENSG00000129654.8_5	FOXJ1	0	ipsc-ppc_0_ENSG00000129654	VAR_17_73868101_AT_A	17	73868101	AT	A	-1.54539	0.343816	1.68931e-06	1882	0.00317928	0.0122556	FALSE
gene_expression	ENSG00000129657.16_9	ENSG00000129657.16_9	SEC14L1	0	ipsc-ppc_0_ENSG00000129657	VAR_17_75478809_C_T	17	75478809	C	T	0.458872	0.106235	7.53004e-07	3380	0.00254515	0.0102453	FALSE
gene_expression	ENSG00000129667.12_8	ENSG00000129667.12_8	RHBDF2	0	ipsc-ppc_0_ENSG00000129667	VAR_17_74496217_T_C	17	74496217	T	C	-0.398608	0.113285	8.95483e-06	2498	0.0223692	0.0548943	FALSE
gene_expression	ENSG00000129691.16_5	ENSG00000129691.16_5	ASH2L	0	ipsc-ppc_0_ENSG00000129691	VAR_8_37865195_CT_C	8	37865195	CT	C	-0.540169	0.171923	0.000621535	1872	1	1	FALSE
gene_expression	ENSG00000129696.13_7	ENSG00000129696.13_7	TTI2	0	ipsc-ppc_0_ENSG00000129696	VAR_8_33166895_T_TGTGTGTGTG	8	33166895	T	TGTGTGTGTG	0.857263	0.187191	3.80317e-06	1016	0.00386402	0.0142928	FALSE
gene_expression	ENSG00000129757.13_6	ENSG00000129757.13_6	CDKN1C	0	ipsc-ppc_0_ENSG00000129757	VAR_11_2661792_CTT_C	11	2661792	CTT	C	0.423969	0.110569	5.72741e-05	2203	0.126175	0.20701	FALSE
gene_expression	ENSG00000129810.15_8	ENSG00000129810.15_8	SGO1	0	ipsc-ppc_0_ENSG00000129810	VAR_3_20510539_C_T	3	20510539	C	T	-0.603388	0.17667	0.000222556	2513	0.559282	0.691345	FALSE
gene_expression	ENSG00000129911.9_6	ENSG00000129911.9_6	KLF16	0	ipsc-ppc_0_ENSG00000129911	VAR_19_1857674_G_C	19	1857674	G	C	-0.898463	0.162308	4.9856e-07	2432	0.0012125	0.00559465	TRUE
gene_expression	ENSG00000129925.11_6	ENSG00000129925.11_6	PGAP6	0	ipsc-ppc_0_ENSG00000129925	VAR_16_441017_T_A	16	441017	T	A	-0.569095	0.115662	1.29871e-05	1754	0.0227794	0.0557102	FALSE
gene_expression	ENSG00000129932.10_4	ENSG00000129932.10_4	DOHH	0	ipsc-ppc_0_ENSG00000129932	VAR_19_3449757_CA_C	19	3449757	CA	C	-0.865202	0.240872	0.000134372	2832	0.380543	0.50094	FALSE
gene_expression	ENSG00000129933.21_5	ENSG00000129933.21_5	MAU2	0	ipsc-ppc_0_ENSG00000129933	VAR_19_19602821_G_C	19	19602821	G	C	-1.13183	0.237897	7.86249e-07	1814	0.00142626	0.00640531	TRUE
gene_expression	ENSG00000129946.10_6	ENSG00000129946.10_6	SHC2	0	ipsc-ppc_0_ENSG00000129946	VAR_19_371365_TGG_T	19	371365	TGG	T	-1.62467	0.299389	8.80965e-08	2543	0.00022403	0.00135405	TRUE
gene_expression	ENSG00000129951.18_9	ENSG00000129951.18_9	PLPPR3	0	ipsc-ppc_0_ENSG00000129951	VAR_19_395127_GGATGATGGGAAGGATGATGGGGAAA_G	19	395127	GGATGATGGGAAGGATGATGGGGAAA	G	0.451651	0.123904	0.000151395	3416	0.517167	0.647697	FALSE
gene_expression	ENSG00000129965.15_6	ENSG00000129965.15_6	INS-IGF2	0	ipsc-ppc_0_ENSG00000129965	VAR_11_1870786_A_G	11	1870786	A	G	1.36764	0.290182	4.64487e-07	2529	0.00117469	0.00545768	TRUE
gene_expression	ENSG00000129968.15_4	ENSG00000129968.15_4	ABHD17A	0	ipsc-ppc_0_ENSG00000129968	VAR_19_1887242_CA_C	19	1887242	CA	C	1.09	0.289594	8.16856e-06	2472	0.0201927	0.0508104	FALSE
gene_expression	ENSG00000129990.15_6	ENSG00000129990.15_6	SYT5	0	ipsc-ppc_0_ENSG00000129990	VAR_19_55704745_G_GC	19	55704745	G	GC	0.771865	0.195731	1.95618e-05	2583	0.0505281	0.102551	FALSE
gene_expression	ENSG00000129991.13_7	ENSG00000129991.13_7	TNNI3	0	ipsc-ppc_0_ENSG00000129991	VAR_19_56094522_T_A	19	56094522	T	A	-0.743901	0.17384	9.92437e-07	2599	0.00257934	0.0103678	FALSE
gene_expression	ENSG00000129993.15_6	ENSG00000129993.15_6	CBFA2T3	0	ipsc-ppc_0_ENSG00000129993	VAR_16_88995687_CA_C	16	88995687	CA	C	-1.2965	0.20429	3.95497e-14	2646	1.04649e-10	2.17542e-09	TRUE
gene_expression	ENSG00000130005.13_5	ENSG00000130005.13_5	GAMT	0	ipsc-ppc_0_ENSG00000130005	VAR_19_1350788_CTT_C	19	1350788	CTT	C	-0.628828	0.165273	0.000118935	2550	0.303284	0.415566	FALSE
gene_expression	ENSG00000130023.16_8	ENSG00000130023.16_8	ERMARD	0	ipsc-ppc_0_ENSG00000130023	VAR_6_169941228_GA_G	6	169941228	GA	G	-1.1786	0.316655	5.84245e-06	2101	0.012275	0.0347302	FALSE
gene_expression	ENSG00000130024.15_6	ENSG00000130024.15_6	PHF10	0	ipsc-ppc_0_ENSG00000130024	VAR_6_169672274_T_C	6	169672274	T	C	-0.709047	0.186993	0.000201043	2216	0.44551	0.571519	FALSE
gene_expression	ENSG00000130035.8_6	ENSG00000130035.8_6	GALNT8	0	ipsc-ppc_0_ENSG00000130035	VAR_12_5344321_T_TTTATTA	12	5344321	T	TTTATTA	1.14038	0.338528	0.000120771	2603	0.314368	0.428067	FALSE
gene_expression	ENSG00000130045.16_4	ENSG00000130045.16_4	NXNL2	0	ipsc-ppc_0_ENSG00000130045	VAR_9_91192448_T_G	9	91192448	T	G	-1.06593	0.290459	0.000170355	2185	0.372226	0.492195	FALSE
gene_expression	ENSG00000130147.16_5	ENSG00000130147.16_5	SH3BP4	0	ipsc-ppc_0_ENSG00000130147	VAR_2_236012619_G_C	2	236012619	G	C	-0.72924	0.191589	0.00017104	3129	0.535184	0.666763	FALSE
gene_expression	ENSG00000130158.14_7	ENSG00000130158.14_7	DOCK6	0	ipsc-ppc_0_ENSG00000130158	VAR_19_11123043_CA_C	19	11123043	CA	C	0.963701	0.271475	0.000115301	2146	0.247436	0.351735	FALSE
gene_expression	ENSG00000130159.14_9	ENSG00000130159.14_9	ECSIT	0	ipsc-ppc_0_ENSG00000130159	VAR_19_11319236_T_C	19	11319236	T	C	-0.720925	0.237569	0.000352028	2075	0.730458	0.877317	FALSE
gene_expression	ENSG00000130164.14_9	ENSG00000130164.14_9	LDLR	0	ipsc-ppc_0_ENSG00000130164	VAR_19_11235423_T_C	19	11235423	T	C	0.407145	0.104205	2.79567e-05	2093	0.0585135	0.115029	FALSE
gene_expression	ENSG00000130165.10_7	ENSG00000130165.10_7	ELOF1	0	ipsc-ppc_0_ENSG00000130165	VAR_19_11671427_A_G	19	11671427	A	G	-1.34241	0.339927	3.154e-06	2013	0.00634899	0.0210873	FALSE
gene_expression	ENSG00000130175.9_7	ENSG00000130175.9_7	PRKCSH	0	ipsc-ppc_0_ENSG00000130175	VAR_19_11357147_G_A	19	11357147	G	A	-1.23817	0.275008	1.63378e-06	2093	0.00341951	0.012999	FALSE
gene_expression	ENSG00000130176.8_5	ENSG00000130176.8_5	CNN1	0	ipsc-ppc_0_ENSG00000130176	VAR_19_11648426_T_C	19	11648426	T	C	-1.78536	0.388732	1.96314e-07	2010	0.000394591	0.00218965	TRUE
gene_expression	ENSG00000130177.16_5	ENSG00000130177.16_5	CDC16	0	ipsc-ppc_0_ENSG00000130177	VAR_13_115059765_A_G	13	115059765	A	G	0.825101	0.169811	4.32955e-08	1176	5.09156e-05	0.000372898	TRUE
gene_expression	ENSG00000130193.8_4	ENSG00000130193.8_4	THEM6	0	ipsc-ppc_0_ENSG00000130193	VAR_8_144082404_T_A	8	144082404	T	A	-0.74667	0.231908	0.000808665	3334	1	1	FALSE
gene_expression	ENSG00000130202.10_5	ENSG00000130202.10_5	NECTIN2	0	ipsc-ppc_0_ENSG00000130202	VAR_19_45361224_G_A	19	45361224	G	A	-1.138	0.199603	2.20537e-10	2454	5.41197e-07	6.00827e-06	TRUE
gene_expression	ENSG00000130203.10_5	ENSG00000130203.10_5	APOE	0	ipsc-ppc_0_ENSG00000130203	VAR_19_45297878_T_C	19	45297878	T	C	1.01925	0.305272	0.00057264	3164	1	1	FALSE
gene_expression	ENSG00000130204.13_8	ENSG00000130204.13_8	TOMM40	0	ipsc-ppc_0_ENSG00000130204	VAR_19_45406538_C_CG	19	45406538	C	CG	-0.958018	0.135593	1.12946e-15	2387	2.69601e-12	7.12474e-11	TRUE
gene_expression	ENSG00000130208.9_4	ENSG00000130208.9_4	APOC1	0	ipsc-ppc_0_ENSG00000130208	VAR_19_45294989_CA_C	19	45294989	CA	C	0.796757	0.186231	1.78475e-06	2406	0.00429412	0.0154803	FALSE
gene_expression	ENSG00000130222.11_4	ENSG00000130222.11_4	GADD45G	0	ipsc-ppc_0_ENSG00000130222	VAR_9_92245977_A_G	9	92245977	A	G	-0.75039	0.185339	1.76372e-05	1461	0.025768	0.0610335	FALSE
gene_expression	ENSG00000130226.17_6	ENSG00000130226.17_6	DPP6	0	ipsc-ppc_0_ENSG00000130226	VAR_7_153878936_T_C	7	153878936	T	C	-1.06258	0.251609	2.28867e-06	3313	0.00758235	0.0241063	FALSE
gene_expression	ENSG00000130227.17_5	ENSG00000130227.17_5	XPO7	0	ipsc-ppc_0_ENSG00000130227	VAR_8_21790607_ATT_A	8	21790607	ATT	A	0.587514	0.117949	8.51392e-08	1878	0.000159891	0.00100552	TRUE
gene_expression	ENSG00000130244.12_6	ENSG00000130244.12_6	FAM98C	0	ipsc-ppc_0_ENSG00000130244	VAR_19_38796578_T_TC	19	38796578	T	TC	-1.15537	0.32452	0.000102628	1987	0.203921	0.300785	FALSE
gene_expression	ENSG00000130254.12_6	ENSG00000130254.12_6	SAFB2	0	ipsc-ppc_0_ENSG00000130254	VAR_19_5376015_ATTTT_A	19	5376015	ATTTT	A	1.09032	0.251911	3.84628e-06	2547	0.00979647	0.0292032	FALSE
gene_expression	ENSG00000130255.13_7	ENSG00000130255.13_7	RPL36	0	ipsc-ppc_0_ENSG00000130255	VAR_19_5243702_C_T	19	5243702	C	T	0.526432	0.123828	9.83294e-07	2583	0.00253985	0.0102315	FALSE
gene_expression	ENSG00000130270.16_4	ENSG00000130270.16_4	ATP8B3	0	ipsc-ppc_0_ENSG00000130270	VAR_19_2097986_T_C	19	2097986	T	C	-0.890701	0.189465	2.7783e-07	2443	0.000678739	0.00345753	TRUE
gene_expression	ENSG00000130294.16_7	ENSG00000130294.16_7	KIF1A	0	ipsc-ppc_0_ENSG00000130294	VAR_2_241765431_T_C	2	241765431	T	C	0.677074	0.138299	4.97675e-08	2749	0.000136811	0.000881243	TRUE
gene_expression	ENSG00000130299.17_6	ENSG00000130299.17_6	GTPBP3	0	ipsc-ppc_0_ENSG00000130299	VAR_19_17125177_A_AT	19	17125177	A	AT	-0.646111	0.131001	9.06353e-07	2804	0.00254141	0.0102353	FALSE
gene_expression	ENSG00000130300.9_5	ENSG00000130300.9_5	PLVAP	0	ipsc-ppc_0_ENSG00000130300	VAR_19_17520079_A_G	19	17520079	A	G	1.15411	0.307321	7.09442e-05	2886	0.204745	0.301595	FALSE
gene_expression	ENSG00000130303.13_6	ENSG00000130303.13_6	BST2	0	ipsc-ppc_0_ENSG00000130303	VAR_19_17527013_CCTGAGTAGCTGGGATTACAGGCGCATGCCA_C	19	17527013	CCTGAGTAGCTGGGATTACAGGCGCATGCCA	C	1.26998	0.276673	1.04124e-07	2851	0.000296858	0.00172598	TRUE
gene_expression	ENSG00000130304.17_7	ENSG00000130304.17_7	SLC27A1	0	ipsc-ppc_0_ENSG00000130304	VAR_19_17197689_C_CA	19	17197689	C	CA	0.519976	0.128038	3.71076e-06	2929	0.0108688	0.0317237	FALSE
gene_expression	ENSG00000130305.17_5	ENSG00000130305.17_5	NSUN5	0	ipsc-ppc_0_ENSG00000130305	VAR_7_72694421_T_TTGTGTGTGTG	7	72694421	T	TTGTGTGTGTG	-0.804003	0.256878	0.000285443	1008	0.287727	0.398371	FALSE
gene_expression	ENSG00000130307.12_7	ENSG00000130307.12_7	USHBP1	0	ipsc-ppc_0_ENSG00000130307	VAR_19_17767661_CA_C	19	17767661	CA	C	-0.957462	0.285203	0.000418681	3623	1	1	FALSE
gene_expression	ENSG00000130309.11_8	ENSG00000130309.11_8	COLGALT1	0	ipsc-ppc_0_ENSG00000130309	VAR_19_17665245_T_C	19	17665245	T	C	-1.09082	0.1774	1.23649e-13	2921	3.6118e-10	6.92255e-09	TRUE
gene_expression	ENSG00000130311.11_4	ENSG00000130311.11_4	DDA1	0	ipsc-ppc_0_ENSG00000130311	VAR_19_17300714_A_T	19	17300714	A	T	-0.618697	0.159213	5.69397e-05	2746	0.156356	0.24405	FALSE
gene_expression	ENSG00000130312.6_4	ENSG00000130312.6_4	MRPL34	0	ipsc-ppc_0_ENSG00000130312	VAR_19_17412662_G_A	19	17412662	G	A	1.51025	0.228772	6.06904e-14	2724	1.65321e-10	3.33968e-09	TRUE
gene_expression	ENSG00000130313.7_5	ENSG00000130313.7_5	PGLS	0	ipsc-ppc_0_ENSG00000130313	VAR_19_17631518_A_C	19	17631518	A	C	-0.987972	0.172558	2.13958e-11	2852	6.10208e-08	8.03717e-07	TRUE
gene_expression	ENSG00000130332.15_7	ENSG00000130332.15_7	LSM7	0	ipsc-ppc_0_ENSG00000130332	VAR_19_2355428_C_A	19	2355428	C	A	0.843386	0.170625	1.75851e-08	2651	4.6618e-05	0.000344396	TRUE
gene_expression	ENSG00000130338.13_5	ENSG00000130338.13_5	TULP4	0	ipsc-ppc_0_ENSG00000130338	VAR_6_158836381_C_CT	6	158836381	C	CT	0.828625	0.218252	5.77894e-05	2970	0.171635	0.262718	FALSE
gene_expression	ENSG00000130340.16_5	ENSG00000130340.16_5	SNX9	0	ipsc-ppc_0_ENSG00000130340	VAR_6_158349250_C_T	6	158349250	C	T	-0.96892	0.19556	2.77883e-08	2739	7.61123e-05	0.000529857	TRUE
gene_expression	ENSG00000130347.13_5	ENSG00000130347.13_5	RTN4IP1	0	ipsc-ppc_0_ENSG00000130347	VAR_6_106918630_T_C	6	106918630	T	C	1.92455	0.49774	1.28403e-05	2779	0.0356832	0.0788574	FALSE
gene_expression	ENSG00000130348.11_4	ENSG00000130348.11_4	QRSL1	0	ipsc-ppc_0_ENSG00000130348	VAR_6_107077502_G_A	6	107077502	G	A	-0.640631	0.145091	1.78763e-05	2718	0.0485878	0.0996693	FALSE
gene_expression	ENSG00000130349.10_5	ENSG00000130349.10_5	MTRES1	0	ipsc-ppc_0_ENSG00000130349	VAR_6_107485344_T_A	6	107485344	T	A	-1.97774	0.534349	0.000109894	2430	0.267043	0.37458	FALSE
gene_expression	ENSG00000130363.12_4	ENSG00000130363.12_4	RSPH3	0	ipsc-ppc_0_ENSG00000130363	VAR_6_159419820_T_G	6	159419820	T	G	1.21778	0.293613	8.38779e-07	2321	0.00194681	0.008246	TRUE
gene_expression	ENSG00000130382.9_6	ENSG00000130382.9_6	MLLT1	0	ipsc-ppc_0_ENSG00000130382	VAR_19_6484232_C_CA	19	6484232	C	CA	0.597549	0.164293	5.73201e-05	2522	0.144561	0.229675	FALSE
gene_expression	ENSG00000130383.7_4	ENSG00000130383.7_4	FUT5	0	ipsc-ppc_0_ENSG00000130383	VAR_19_5895358_C_T	19	5895358	C	T	1.22875	0.196455	1.38018e-11	2351	3.2448e-08	4.49306e-07	TRUE
gene_expression	ENSG00000130396.20_8	ENSG00000130396.20_8	AFDN	0	ipsc-ppc_0_ENSG00000130396	VAR_6_168709385_T_C	6	168709385	T	C	-0.380639	0.114938	0.000292252	4156	1	1	FALSE
gene_expression	ENSG00000130402.12_6	ENSG00000130402.12_6	ACTN4	0	ipsc-ppc_0_ENSG00000130402	VAR_19_38725288_C_CA	19	38725288	C	CA	-1.19429	0.277066	2.60704e-05	2369	0.0617609	0.119824	FALSE
gene_expression	ENSG00000130413.15_7	ENSG00000130413.15_7	STK33	0	ipsc-ppc_0_ENSG00000130413	VAR_11_8765300_CT_C	11	8765300	CT	C	1.7633	0.446275	0.000169641	2304	0.390854	0.511894	FALSE
gene_expression	ENSG00000130414.12_8	ENSG00000130414.12_8	NDUFA10	0	ipsc-ppc_0_ENSG00000130414	VAR_2_240944434_T_C	2	240944434	T	C	-2.15634	0.318439	5.16513e-16	3100	1.60119e-12	4.43059e-11	TRUE
gene_expression	ENSG00000130429.15_10	ENSG00000130429.15_10	ARPC1B	0	ipsc-ppc_0_ENSG00000130429	VAR_7_98475751_G_A	7	98475751	G	A	-0.775935	0.205912	0.0057959	1619	1	1	FALSE
gene_expression	ENSG00000130433.7_3	ENSG00000130433.7_3	CACNG6	0	ipsc-ppc_0_ENSG00000130433	VAR_19_54463333_C_CT	19	54463333	C	CT	0.624313	0.113935	4.89658e-10	3405	1.66729e-06	1.68613e-05	TRUE
gene_expression	ENSG00000130449.6_5	ENSG00000130449.6_5	ZSWIM6	0	ipsc-ppc_0_ENSG00000130449	VAR_5_60368781_T_G	5	60368781	T	G	-0.851728	0.253096	0.00892528	2479	1	1	FALSE
gene_expression	ENSG00000130475.14_5	ENSG00000130475.14_5	FCHO1	0	ipsc-ppc_0_ENSG00000130475	VAR_19_17614438_TA_T	19	17614438	TA	T	0.590172	0.132805	4.65031e-06	2892	0.0134487	0.0371011	FALSE
gene_expression	ENSG00000130477.15_8	ENSG00000130477.15_8	UNC13A	0	ipsc-ppc_0_ENSG00000130477	VAR_19_17509459_AG_A	19	17509459	AG	A	0.985508	0.240424	4.10559e-05	3017	0.123866	0.204137	FALSE
gene_expression	ENSG00000130479.11_7	ENSG00000130479.11_7	MAP1S	0	ipsc-ppc_0_ENSG00000130479	VAR_19_17856125_A_G	19	17856125	A	G	-0.838601	0.197503	1.21529e-06	2838	0.00344901	0.0130786	FALSE
gene_expression	ENSG00000130508.11_6	ENSG00000130508.11_6	PXDN	0	ipsc-ppc_0_ENSG00000130508	VAR_2_1310927_C_CTG	2	1310927	C	CTG	-0.32925	0.114707	0.00156488	3866	1	1	FALSE
gene_expression	ENSG00000130511.16_5	ENSG00000130511.16_5	SSBP4	0	ipsc-ppc_0_ENSG00000130511	VAR_19_18225002_C_CTT	19	18225002	C	CTT	-0.861529	0.234379	5.04003e-05	2101	0.105891	0.180755	FALSE
gene_expression	ENSG00000130513.6_5	ENSG00000130513.6_5	GDF15	0	ipsc-ppc_0_ENSG00000130513	VAR_19_18012952_G_GT	19	18012952	G	GT	0.565201	0.150116	0.000126394	2105	0.26606	0.373469	FALSE
gene_expression	ENSG00000130517.14_7	ENSG00000130517.14_7	PGPEP1	0	ipsc-ppc_0_ENSG00000130517	VAR_19_18216346_TA_T	19	18216346	TA	T	-1.19778	0.28909	0.000139427	2164	0.30172	0.414073	FALSE
gene_expression	ENSG00000130518.17_7	ENSG00000130518.17_7	IQCN	0	ipsc-ppc_0_ENSG00000130518	VAR_19_18394060_C_CAA	19	18394060	C	CAA	-1.19672	0.19711	3.34691e-12	2308	7.72467e-09	1.20093e-07	TRUE
gene_expression	ENSG00000130520.11_8	ENSG00000130520.11_8	LSM4	0	ipsc-ppc_0_ENSG00000130520	VAR_19_18411802_T_C	19	18411802	T	C	0.793717	0.169186	2.60334e-06	2235	0.00581847	0.0196867	FALSE
gene_expression	ENSG00000130522.6_6	ENSG00000130522.6_6	JUND	0	ipsc-ppc_0_ENSG00000130522	VAR_19_17944351_GA_G	19	17944351	GA	G	0.835609	0.19371	4.59271e-05	2238	0.102785	0.17667	FALSE
gene_expression	ENSG00000130528.12_5	ENSG00000130528.12_5	HRC	0	ipsc-ppc_0_ENSG00000130528	VAR_19_49658390_T_C	19	49658390	T	C	1.04124	0.182855	7.21089e-12	2296	1.65562e-08	2.40796e-07	TRUE
gene_expression	ENSG00000130529.16_6	ENSG00000130529.16_6	TRPM4	0	ipsc-ppc_0_ENSG00000130529	VAR_19_49512857_C_T	19	49512857	C	T	0.665851	0.16547	8.30576e-06	2371	0.019693	0.0499269	FALSE
gene_expression	ENSG00000130540.14_5	ENSG00000130540.14_5	SULT4A1	0	ipsc-ppc_0_ENSG00000130540	VAR_22_44265323_A_G	22	44265323	A	G	-1.01622	0.206058	3.33471e-09	2612	8.71027e-06	7.6361e-05	TRUE
gene_expression	ENSG00000130544.12_4	ENSG00000130544.12_4	ZNF557	0	ipsc-ppc_0_ENSG00000130544	VAR_19_7086436_G_A	19	7086436	G	A	-1.16765	0.207166	8.16993e-07	2990	0.00244281	0.00991823	TRUE
gene_expression	ENSG00000130545.16_5	ENSG00000130545.16_5	CRB3	0	ipsc-ppc_0_ENSG00000130545	VAR_19_6868014_C_T	19	6868014	C	T	1.14137	0.29394	8.93201e-06	2554	0.0228123	0.0557575	FALSE
gene_expression	ENSG00000130558.19_7	ENSG00000130558.19_7	OLFM1	0	ipsc-ppc_0_ENSG00000130558	VAR_9_138427861_G_A	9	138427861	G	A	-0.665031	0.167274	0.000349549	3932	1	1	FALSE
gene_expression	ENSG00000130559.19_5	ENSG00000130559.19_5	CAMSAP1	0	ipsc-ppc_0_ENSG00000130559	VAR_9_138368983_C_T	9	138368983	C	T	0.642313	0.202097	8.10464e-05	2588	0.209748	0.307451	FALSE
gene_expression	ENSG00000130560.9_5	ENSG00000130560.9_5	UBAC1	0	ipsc-ppc_0_ENSG00000130560	VAR_9_139044272_C_CTGGT	9	139044272	C	CTGGT	-1.2139	0.35862	0.00157272	3077	1	1	FALSE
gene_expression	ENSG00000130584.11_6	ENSG00000130584.11_6	ZBTB46	0	ipsc-ppc_0_ENSG00000130584	VAR_20_62441314_C_CAA	20	62441314	C	CAA	0.921108	0.237257	3.13433e-05	2559	0.0802076	0.14645	FALSE
gene_expression	ENSG00000130589.16_4	ENSG00000130589.16_4	HELZ2	0	ipsc-ppc_0_ENSG00000130589	VAR_20_62155191_G_A	20	62155191	G	A	1.57401	0.371885	1.95668e-06	2636	0.0051578	0.0178624	FALSE
gene_expression	ENSG00000130590.14_6	ENSG00000130590.14_6	SAMD10	0	ipsc-ppc_0_ENSG00000130590	VAR_20_62668018_C_T	20	62668018	C	T	-0.925416	0.201984	1.60797e-06	1829	0.00294097	0.0115094	FALSE
gene_expression	ENSG00000130592.16_3	ENSG00000130592.16_3	LSP1	0	ipsc-ppc_0_ENSG00000130592	VAR_11_1880476_T_C	11	1880476	T	C	-1.17888	0.241307	7.05646e-08	2670	0.000188407	0.00116047	TRUE
gene_expression	ENSG00000130600.19_7	ENSG00000130600.19_7	H19	0	ipsc-ppc_0_ENSG00000130600	VAR_11_2328795_G_A	11	2328795	G	A	1.00194	0.268033	0.0292742	3616	1	1	FALSE
gene_expression	ENSG00000130635.16_7	ENSG00000130635.16_7	COL5A1	0	ipsc-ppc_0_ENSG00000130635	VAR_9_138100175_C_T	9	138100175	C	T	-0.825897	0.203331	4.96289e-06	3202	0.0158912	0.0423353	FALSE
gene_expression	ENSG00000130638.17_6	ENSG00000130638.17_6	ATXN10	0	ipsc-ppc_0_ENSG00000130638	VAR_22_45664852_T_C	22	45664852	T	C	-0.714672	0.162932	8.99089e-06	2465	0.0221625	0.0545417	FALSE
gene_expression	ENSG00000130640.13_6	ENSG00000130640.13_6	TUBGCP2	0	ipsc-ppc_0_ENSG00000130640	VAR_10_134966117_T_C	10	134966117	T	C	0.945289	0.316275	0.0235462	2423	1	1	FALSE
gene_expression	ENSG00000130643.9_6	ENSG00000130643.9_6	CALY	0	ipsc-ppc_0_ENSG00000130643	VAR_10_135283593_CT_C	10	135283593	CT	C	1.36133	0.344338	0.000390895	1586	0.61996	0.75518	FALSE
gene_expression	ENSG00000130649.10_7	ENSG00000130649.10_7	CYP2E1	0	ipsc-ppc_0_ENSG00000130649	VAR_10_135328920_TA_T	10	135328920	TA	T	-1.30932	0.430189	0.00228733	1834	1	1	FALSE
gene_expression	ENSG00000130653.16_6	ENSG00000130653.16_6	PNPLA7	0	ipsc-ppc_0_ENSG00000130653	VAR_9_140444078_T_C	9	140444078	T	C	1.86786	0.308684	9.79048e-17	1564	1.53123e-13	4.90471e-12	TRUE
gene_expression	ENSG00000130669.17_5	ENSG00000130669.17_5	PAK4	0	ipsc-ppc_0_ENSG00000130669	VAR_19_39634781_CAGAT_C	19	39634781	CAGAT	C	0.58566	0.142394	9.8317e-06	2272	0.0223376	0.0548414	FALSE
gene_expression	ENSG00000130675.15_7	ENSG00000130675.15_7	MNX1	0	ipsc-ppc_0_ENSG00000130675	VAR_7_157225560_A_G	7	157225560	A	G	0.718901	0.149968	2.66462e-07	2352	0.000626718	0.00323326	TRUE
gene_expression	ENSG00000130684.14_5	ENSG00000130684.14_5	ZNF337	0	ipsc-ppc_0_ENSG00000130684	VAR_20_25592432_TA_T	20	25592432	TA	T	-0.813187	0.25385	0.00100431	1675	1	1	FALSE
gene_expression	ENSG00000130695.15_5	ENSG00000130695.15_5	CEP85	0	ipsc-ppc_0_ENSG00000130695	VAR_1_26704383_TCTTCCTTC_T	1	26704383	TCTTCCTTC	T	1.39691	0.37095	6.03563e-05	1887	0.113892	0.191183	FALSE
gene_expression	ENSG00000130699.18_5	ENSG00000130699.18_5	TAF4	0	ipsc-ppc_0_ENSG00000130699	VAR_20_60345807_C_T	20	60345807	C	T	-1.14847	0.300912	5.32045e-05	2490	0.132479	0.21451	FALSE
gene_expression	ENSG00000130700.7_5	ENSG00000130700.7_5	GATA5	0	ipsc-ppc_0_ENSG00000130700	VAR_20_60995406_G_GCA	20	60995406	G	GCA	-0.843934	0.157863	1.64771e-08	2220	3.65793e-05	0.000278171	TRUE
gene_expression	ENSG00000130701.4_5	ENSG00000130701.4_5	RBBP8NL	0	ipsc-ppc_0_ENSG00000130701	VAR_20_61312867_TA_T	20	61312867	TA	T	-0.517129	0.139984	1.728e-05	2282	0.039433	0.0852718	FALSE
gene_expression	ENSG00000130702.15_5	ENSG00000130702.15_5	LAMA5	0	ipsc-ppc_0_ENSG00000130702	VAR_20_60903683_ACAT_A	20	60903683	ACAT	A	0.605293	0.152525	3.56771e-06	2348	0.00837699	0.0259979	FALSE
gene_expression	ENSG00000130703.17_6	ENSG00000130703.17_6	OSBPL2	0	ipsc-ppc_0_ENSG00000130703	VAR_20_60454191_T_C	20	60454191	T	C	-0.604348	0.157564	0.000563343	3352	1	1	FALSE
gene_expression	ENSG00000130706.13_6	ENSG00000130706.13_6	ADRM1	0	ipsc-ppc_0_ENSG00000130706	VAR_20_60960021_G_A	20	60960021	G	A	0.388125	0.0997849	6.80156e-07	2206	0.00150042	0.00667288	TRUE
gene_expression	ENSG00000130707.18_4	ENSG00000130707.18_4	ASS1	0	ipsc-ppc_0_ENSG00000130707	VAR_9_133721468_CTG_C	9	133721468	CTG	C	-1.00274	0.282565	0.000126963	2259	0.286808	0.397476	FALSE
gene_expression	ENSG00000130713.16_7	ENSG00000130713.16_7	EXOSC2	0	ipsc-ppc_0_ENSG00000130713	VAR_9_133794844_G_A	9	133794844	G	A	0.575799	0.174108	0.000774133	2542	1	1	FALSE
gene_expression	ENSG00000130714.17_5	ENSG00000130714.17_5	POMT1	0	ipsc-ppc_0_ENSG00000130714	VAR_9_134401335_C_T	9	134401335	C	T	-1.34702	0.284037	1.49531e-08	2088	3.12221e-05	0.000241788	TRUE
gene_expression	ENSG00000130717.13_5	ENSG00000130717.13_5	UCK1	0	ipsc-ppc_0_ENSG00000130717	VAR_9_133954288_C_T	9	133954288	C	T	-0.506644	0.125257	7.81892e-06	2103	0.0164432	0.0434544	FALSE
gene_expression	ENSG00000130723.20_7	ENSG00000130723.20_7	PRRC2B	0	ipsc-ppc_0_ENSG00000130723	VAR_9_134815287_CT_C	9	134815287	CT	C	0.638945	0.200401	0.000689461	3230	1	1	FALSE
gene_expression	ENSG00000130724.9_8	ENSG00000130724.9_8	CHMP2A	0	ipsc-ppc_0_ENSG00000130724	VAR_19_58994547_CA_C	19	58994547	CA	C	0.801755	0.150044	3.44678e-08	1163	4.00861e-05	0.000301222	TRUE
gene_expression	ENSG00000130725.8_7	ENSG00000130725.8_7	UBE2M	0	ipsc-ppc_0_ENSG00000130725	VAR_19_58812657_C_T	19	58812657	C	T	0.813116	0.210607	8.32093e-05	1159	0.0964396	0.16868	FALSE
gene_expression	ENSG00000130726.12_5	ENSG00000130726.12_5	TRIM28	0	ipsc-ppc_0_ENSG00000130726	VAR_19_58616069_C_CAATAA	19	58616069	C	CAATAA	-0.229826	0.0788884	0.00218138	1608	1	1	FALSE
gene_expression	ENSG00000130731.16_8	ENSG00000130731.16_8	METTL26	0	ipsc-ppc_0_ENSG00000130731	VAR_16_686337_G_A	16	686337	G	A	2.18259	0.310835	1.90146e-21	2318	4.40758e-18	2.84574e-16	TRUE
gene_expression	ENSG00000130733.10_6	ENSG00000130733.10_6	YIPF2	0	ipsc-ppc_0_ENSG00000130733	VAR_19_10836121_CA_C	19	10836121	CA	C	-0.508717	0.112185	1.59018e-06	2063	0.00328053	0.012547	FALSE
gene_expression	ENSG00000130734.10_4	ENSG00000130734.10_4	ATG4D	0	ipsc-ppc_0_ENSG00000130734	VAR_19_10426024_T_G	19	10426024	T	G	-0.673814	0.180588	0.000133693	2012	0.26899	0.376682	FALSE
gene_expression	ENSG00000130748.7_5	ENSG00000130748.7_5	TMEM160	0	ipsc-ppc_0_ENSG00000130748	VAR_19_47154322_CTATT_C	19	47154322	CTATT	C	0.772509	0.180548	5.79385e-06	1845	0.0106896	0.031338	FALSE
gene_expression	ENSG00000130749.10_7	ENSG00000130749.10_7	ZC3H4	0	ipsc-ppc_0_ENSG00000130749	VAR_19_47233144_A_C	19	47233144	A	C	0.99049	0.261412	0.000141207	1893	0.267305	0.374801	FALSE
gene_expression	ENSG00000130751.10_4	ENSG00000130751.10_4	NPAS1	0	ipsc-ppc_0_ENSG00000130751	VAR_19_47038108_G_A	19	47038108	G	A	-0.665425	0.225235	0.00160176	2503	1	1	FALSE
gene_expression	ENSG00000130758.8_5	ENSG00000130758.8_5	MAP3K10	0	ipsc-ppc_0_ENSG00000130758	VAR_19_40701270_A_C	19	40701270	A	C	-1.11226	0.199598	3.52113e-11	2139	7.53169e-08	9.7028e-07	TRUE
gene_expression	ENSG00000130762.15_6	ENSG00000130762.15_6	ARHGEF16	0	ipsc-ppc_0_ENSG00000130762	VAR_1_3395388_C_G	1	3395388	C	G	-1.14316	0.241108	1.39414e-07	2777	0.000387152	0.00215792	TRUE
gene_expression	ENSG00000130764.10_5	ENSG00000130764.10_5	LRRC47	0	ipsc-ppc_0_ENSG00000130764	VAR_1_3640687_T_TA	1	3640687	T	TA	-1.44236	0.33104	1.31317e-05	2568	0.0337222	0.0752817	FALSE
gene_expression	ENSG00000130766.5_4	ENSG00000130766.5_4	SESN2	0	ipsc-ppc_0_ENSG00000130766	VAR_1_28686070_C_CA	1	28686070	C	CA	-1.13209	0.352855	0.0043804	2229	1	1	FALSE
gene_expression	ENSG00000130768.15_5	ENSG00000130768.15_5	SMPDL3B	0	ipsc-ppc_0_ENSG00000130768	VAR_1_28262278_T_G	1	28262278	T	G	-1.35173	0.189342	1.13717e-18	1443	1.64094e-15	7.30173e-14	TRUE
gene_expression	ENSG00000130770.18_5	ENSG00000130770.18_5	ATP5IF1	0	ipsc-ppc_0_ENSG00000130770	VAR_1_28573293_G_GA	1	28573293	G	GA	1.82199	0.253887	1.53517e-18	1344	2.06327e-15	8.91591e-14	TRUE
gene_expression	ENSG00000130772.14_4	ENSG00000130772.14_4	MED18	0	ipsc-ppc_0_ENSG00000130772	VAR_1_28777900_AT_A	1	28777900	AT	A	1.27977	0.379739	0.00071984	2235	1	1	FALSE
gene_expression	ENSG00000130775.16_4	ENSG00000130775.16_4	THEMIS2	0	ipsc-ppc_0_ENSG00000130775	VAR_1_28209305_A_G	1	28209305	A	G	-0.91688	0.207722	1.54398e-06	1460	0.0022542	0.00929457	TRUE
gene_expression	ENSG00000130779.20_8	ENSG00000130779.20_8	CLIP1	0	ipsc-ppc_0_ENSG00000130779	VAR_12_122813112_ATTTTG_A	12	122813112	ATTTTG	A	-0.983687	0.187558	1.62177e-06	1990	0.00322732	0.0123915	FALSE
gene_expression	ENSG00000130787.14_4	ENSG00000130787.14_4	HIP1R	0	ipsc-ppc_0_ENSG00000130787	VAR_12_123660368_TAA_T	12	123660368	TAA	T	-0.674728	0.173801	3.80985e-05	1777	0.0677009	0.128695	FALSE
gene_expression	ENSG00000130803.15_4	ENSG00000130803.15_4	ZNF317	0	ipsc-ppc_0_ENSG00000130803	VAR_19_9582092_TAAAA_T	19	9582092	TAAAA	T	0.858934	0.220323	1.10581e-05	2493	0.027568	0.0643617	FALSE
gene_expression	ENSG00000130810.20_6	ENSG00000130810.20_6	PPAN	0	ipsc-ppc_0_ENSG00000130810	VAR_19_10029756_T_C	19	10029756	T	C	-0.974101	0.237242	4.59809e-06	2548	0.0117159	0.0334997	FALSE
gene_expression	ENSG00000130811.12_7	ENSG00000130811.12_7	EIF3G	0	ipsc-ppc_0_ENSG00000130811	VAR_19_10673340_C_T	19	10673340	C	T	-0.939044	0.197683	8.17449e-08	2565	0.000209676	0.00127478	TRUE
gene_expression	ENSG00000130813.18_8	ENSG00000130813.18_8	SHFL	0	ipsc-ppc_0_ENSG00000130813	VAR_19_10143275_G_A	19	10143275	G	A	0.826926	0.243862	0.00105906	3367	1	1	FALSE
gene_expression	ENSG00000130816.16_7	ENSG00000130816.16_7	DNMT1	0	ipsc-ppc_0_ENSG00000130816	VAR_19_10623601_A_AAAAGAAAG	19	10623601	A	AAAAGAAAG	-0.376856	0.11198	0.000450516	3540	1	1	FALSE
gene_expression	ENSG00000130818.12_6	ENSG00000130818.12_6	ZNF426	0	ipsc-ppc_0_ENSG00000130818	VAR_19_9773237_CA_C	19	9773237	CA	C	1.75406	0.350534	6.5437e-06	2580	0.0168827	0.0443597	FALSE
gene_expression	ENSG00000130844.18_7	ENSG00000130844.18_7	ZNF331	0	ipsc-ppc_0_ENSG00000130844	VAR_19_54384385_C_CAG	19	54384385	C	CAG	0.795502	0.203953	3.35843e-06	3826	0.0128493	0.0358684	FALSE
gene_expression	ENSG00000130856.16_4	ENSG00000130856.16_4	ZNF236	0	ipsc-ppc_0_ENSG00000130856	VAR_18_74781086_A_C	18	74781086	A	C	1.26102	0.298545	5.59472e-06	3454	0.0193242	0.0491864	FALSE
gene_expression	ENSG00000130881.14_6	ENSG00000130881.14_6	LRP3	0	ipsc-ppc_0_ENSG00000130881	VAR_19_33696708_T_C	19	33696708	T	C	-0.791201	0.140837	4.84609e-10	2734	1.32492e-06	1.36676e-05	TRUE
gene_expression	ENSG00000130921.8_5	ENSG00000130921.8_5	C12orf65	0	ipsc-ppc_0_ENSG00000130921	VAR_12_123611741_G_A	12	123611741	G	A	1.5032	0.320135	4.60863e-07	1874	0.000863657	0.00422563	TRUE
gene_expression	ENSG00000130935.10_5	ENSG00000130935.10_5	NOL11	0	ipsc-ppc_0_ENSG00000130935	VAR_17_65401725_CT_C	17	65401725	CT	C	-0.883546	0.225534	6.16357e-05	1930	0.118957	0.197889	FALSE
gene_expression	ENSG00000130939.20_7	ENSG00000130939.20_7	UBE4B	0	ipsc-ppc_0_ENSG00000130939	VAR_1_10462088_T_A	1	10462088	T	A	0.480924	0.111052	2.01457e-06	1654	0.0033321	0.0127108	FALSE
gene_expression	ENSG00000130940.15_5	ENSG00000130940.15_5	CASZ1	0	ipsc-ppc_0_ENSG00000130940	VAR_1_10802252_G_C	1	10802252	G	C	-1.24949	0.338075	8.72164e-05	1754	0.152978	0.23996	FALSE
gene_expression	ENSG00000130956.14_5	ENSG00000130956.14_5	HABP4	0	ipsc-ppc_0_ENSG00000130956	VAR_9_99570617_TA_T	9	99570617	TA	T	0.704898	0.20858	0.00011294	1647	0.186013	0.279886	FALSE
gene_expression	ENSG00000130958.13_6	ENSG00000130958.13_6	SLC35D2	0	ipsc-ppc_0_ENSG00000130958	VAR_9_98845617_C_A	9	98845617	C	A	-0.617963	0.168571	6.58076e-05	1797	0.118256	0.196961	FALSE
gene_expression	ENSG00000131013.4_5	ENSG00000131013.4_5	PPIL4	0	ipsc-ppc_0_ENSG00000131013	VAR_6_150011107_TA_T	6	150011107	TA	T	1.40303	0.355922	3.71144e-06	1841	0.00683276	0.0223159	FALSE
gene_expression	ENSG00000131016.17_5	ENSG00000131016.17_5	AKAP12	0	ipsc-ppc_0_ENSG00000131016	VAR_6_151134948_C_T	6	151134948	C	T	0.832252	0.210629	7.01576e-06	2669	0.0187251	0.0479828	FALSE
gene_expression	ENSG00000131018.24_5	ENSG00000131018.24_5	SYNE1	0	ipsc-ppc_0_ENSG00000131018	VAR_6_152568990_AAC_A	6	152568990	AAC	A	-1.18466	0.254994	3.0185e-07	3181	0.000960185	0.00461966	TRUE
gene_expression	ENSG00000131019.11_5	ENSG00000131019.11_5	ULBP3	0	ipsc-ppc_0_ENSG00000131019	VAR_6_150381640_A_G	6	150381640	A	G	-1.62051	0.254653	8.77794e-15	2212	1.94168e-11	4.50886e-10	TRUE
gene_expression	ENSG00000131023.13_5	ENSG00000131023.13_5	LATS1	0	ipsc-ppc_0_ENSG00000131023	VAR_6_150149630_C_CT	6	150149630	C	CT	1.00938	0.261803	1.76168e-05	2056	0.0362201	0.0798189	FALSE
gene_expression	ENSG00000131037.15_4	ENSG00000131037.15_4	EPS8L1	0	ipsc-ppc_0_ENSG00000131037	VAR_19_55577920_C_CCT	19	55577920	C	CCT	1.09727	0.185033	2.09804e-11	2736	5.74024e-08	7.59095e-07	TRUE
gene_expression	ENSG00000131043.12_5	ENSG00000131043.12_5	AAR2	0	ipsc-ppc_0_ENSG00000131043	VAR_20_35257468_AT_A	20	35257468	AT	A	-0.689276	0.174269	8.16805e-05	1066	0.0870714	0.155685	FALSE
gene_expression	ENSG00000131044.17_5	ENSG00000131044.17_5	TTLL9	0	ipsc-ppc_0_ENSG00000131044	VAR_20_30893395_T_TTG	20	30893395	T	TTG	1.30656	0.349957	0.000110775	1505	0.166717	0.256382	FALSE
gene_expression	ENSG00000131051.24_10	ENSG00000131051.24_10	RBM39	0	ipsc-ppc_0_ENSG00000131051	VAR_20_33859675_C_T	20	33859675	C	T	-0.493589	0.14846	0.000271687	1349	0.366505	0.485763	FALSE
gene_expression	ENSG00000131055.5_4	ENSG00000131055.5_4	COX4I2	0	ipsc-ppc_0_ENSG00000131055	VAR_20_30728813_T_G	20	30728813	T	G	-0.881011	0.160718	1.03449e-09	1620	1.67587e-06	1.69273e-05	TRUE
gene_expression	ENSG00000131061.14_5	ENSG00000131061.14_5	ZNF341	0	ipsc-ppc_0_ENSG00000131061	VAR_20_32091655_CT_C	20	32091655	CT	C	-1.03066	0.313234	0.00054959	1861	1	1	FALSE
gene_expression	ENSG00000131067.17_5	ENSG00000131067.17_5	GGT7	0	ipsc-ppc_0_ENSG00000131067	VAR_20_33619037_AT_A	20	33619037	AT	A	0.938186	0.241539	0.00011249	1206	0.135663	0.218569	FALSE
gene_expression	ENSG00000131069.20_8	ENSG00000131069.20_8	ACSS2	0	ipsc-ppc_0_ENSG00000131069	VAR_20_33446974_TA_T	20	33446974	TA	T	-0.458114	0.12162	0.00240975	2252	1	1	FALSE
gene_expression	ENSG00000131094.4_5	ENSG00000131094.4_5	C1QL1	0	ipsc-ppc_0_ENSG00000131094	VAR_17_43293181_AT_A	17	43293181	AT	A	-0.973818	0.279719	3.3106e-05	1887	0.062471	0.120875	FALSE
gene_expression	ENSG00000131096.10_4	ENSG00000131096.10_4	PYY	0	ipsc-ppc_0_ENSG00000131096	VAR_17_42530195_C_CT	17	42530195	C	CT	-1.06097	0.321681	0.000268388	1601	0.429689	0.554768	FALSE
gene_expression	ENSG00000131100.13_5	ENSG00000131100.13_5	ATP6V1E1	0	ipsc-ppc_0_ENSG00000131100	VAR_22_18240260_G_A	22	18240260	G	A	0.622209	0.159588	4.52222e-06	3189	0.0144214	0.0391287	FALSE
gene_expression	ENSG00000131115.16_5	ENSG00000131115.16_5	ZNF227	0	ipsc-ppc_0_ENSG00000131115	VAR_19_44405071_CT_C	19	44405071	CT	C	0.658057	0.17175	0.000123156	2034	0.2505	0.355109	FALSE
gene_expression	ENSG00000131116.12_5	ENSG00000131116.12_5	ZNF428	0	ipsc-ppc_0_ENSG00000131116	VAR_19_44034097_G_C	19	44034097	G	C	0.859821	0.191528	5.05766e-07	1978	0.00100041	0.0047866	TRUE
gene_expression	ENSG00000131127.14_5	ENSG00000131127.14_5	ZNF141	0	ipsc-ppc_0_ENSG00000131127	VAR_4_479954_CT_C	4	479954	CT	C	1.06501	0.229719	2.34696e-06	1506	0.00353452	0.0133224	FALSE
gene_expression	ENSG00000131143.10_8	ENSG00000131143.10_8	COX4I1	0	ipsc-ppc_0_ENSG00000131143	VAR_16_85370528_A_G	16	85370528	A	G	1.0091	0.263747	0.000241262	2958	0.713653	0.857947	FALSE
gene_expression	ENSG00000131148.9_7	ENSG00000131148.9_7	EMC8	0	ipsc-ppc_0_ENSG00000131148	VAR_16_86034264_T_C	16	86034264	T	C	0.592353	0.178434	0.0002351	3075	0.722933	0.86885	FALSE
gene_expression	ENSG00000131149.19_6	ENSG00000131149.19_6	GSE1	0	ipsc-ppc_0_ENSG00000131149	VAR_16_85596795_CT_C	16	85596795	CT	C	-0.851156	0.228581	3.96175e-05	4662	0.184697	0.278262	FALSE
gene_expression	ENSG00000131152.4_7	ENSG00000131152.4_7	AC010531.1	0	ipsc-ppc_0_ENSG00000131152	VAR_16_86918378_C_T	16	86918378	C	T	-2.1738	0.578847	4.4931e-05	2859	0.128458	0.209835	FALSE
gene_expression	ENSG00000131153.9_6	ENSG00000131153.9_6	GINS2	0	ipsc-ppc_0_ENSG00000131153	VAR_16_85784760_G_A	16	85784760	G	A	0.593876	0.162122	2.49229e-05	2988	0.0744696	0.138354	FALSE
gene_expression	ENSG00000131165.15_5	ENSG00000131165.15_5	CHMP1A	0	ipsc-ppc_0_ENSG00000131165	VAR_16_89742624_C_T	16	89742624	C	T	1.24394	0.199317	1.43052e-13	2430	3.47617e-10	6.70161e-09	TRUE
gene_expression	ENSG00000131187.9_3	ENSG00000131187.9_3	F12	0	ipsc-ppc_0_ENSG00000131187	VAR_5_176830627_G_A	5	176830627	G	A	-0.525734	0.131979	6.23076e-06	1206	0.0075143	0.0239526	FALSE
gene_expression	ENSG00000131188.12_4	ENSG00000131188.12_4	PRR7	0	ipsc-ppc_0_ENSG00000131188	VAR_5_176617982_C_T	5	176617982	C	T	1.1603	0.368175	0.000272754	1208	0.329487	0.445156	FALSE
gene_expression	ENSG00000131196.17_4	ENSG00000131196.17_4	NFATC1	0	ipsc-ppc_0_ENSG00000131196	VAR_18_77160235_A_C	18	77160235	A	C	0.784447	0.16811	1.70769e-05	2575	0.0439731	0.0925087	FALSE
gene_expression	ENSG00000131236.17_5	ENSG00000131236.17_5	CAP1	0	ipsc-ppc_0_ENSG00000131236	VAR_1_40301520_C_CAGATAGATAGATAGATAGAT	1	40301520	C	CAGATAGATAGATAGATAGAT	0.358078	0.0873892	2.54834e-05	2290	0.058357	0.11487	FALSE
gene_expression	ENSG00000131238.17_7	ENSG00000131238.17_7	PPT1	0	ipsc-ppc_0_ENSG00000131238	VAR_1_40646447_A_G	1	40646447	A	G	-0.870389	0.152964	2.37805e-10	2295	5.45762e-07	6.05486e-06	TRUE
gene_expression	ENSG00000131242.18_6	ENSG00000131242.18_6	RAB11FIP4	0	ipsc-ppc_0_ENSG00000131242	VAR_17_29856942_G_A	17	29856942	G	A	-0.662361	0.173043	5.12084e-05	1895	0.09704	0.169475	FALSE
gene_expression	ENSG00000131323.16_6	ENSG00000131323.16_6	TRAF3	0	ipsc-ppc_0_ENSG00000131323	VAR_14_102782157_TAC_T	14	102782157	TAC	T	-0.833272	0.183315	1.65586e-06	2039	0.00337629	0.0128525	FALSE
gene_expression	ENSG00000131351.15_5	ENSG00000131351.15_5	HAUS8	0	ipsc-ppc_0_ENSG00000131351	VAR_19_17283657_C_T	19	17283657	C	T	-1.63109	0.397417	1.00316e-06	2522	0.00252997	0.0101942	FALSE
gene_expression	ENSG00000131368.8_5	ENSG00000131368.8_5	MRPS25	0	ipsc-ppc_0_ENSG00000131368	VAR_3_14895105_G_C	3	14895105	G	C	0.845886	0.263078	7.72863e-05	1956	0.151172	0.237824	FALSE
gene_expression	ENSG00000131370.16_7	ENSG00000131370.16_7	SH3BP5	0	ipsc-ppc_0_ENSG00000131370	VAR_3_15369142_G_C	3	15369142	G	C	-0.533259	0.123733	8.19457e-07	1783	0.00146109	0.00652662	TRUE
gene_expression	ENSG00000131373.15_7	ENSG00000131373.15_7	HACL1	0	ipsc-ppc_0_ENSG00000131373	VAR_3_15633746_T_C	3	15633746	T	C	-1.3861	0.266618	2.44293e-08	1565	3.82318e-05	0.000289136	TRUE
gene_expression	ENSG00000131374.14_7	ENSG00000131374.14_7	TBC1D5	0	ipsc-ppc_0_ENSG00000131374	VAR_3_17292917_AC_A	3	17292917	AC	A	-0.890025	0.236805	9.64148e-05	1812	0.174704	0.266375	FALSE
gene_expression	ENSG00000131375.10_4	ENSG00000131375.10_4	CAPN7	0	ipsc-ppc_0_ENSG00000131375	VAR_3_15297954_G_C	3	15297954	G	C	0.697418	0.157732	1.47411e-06	1762	0.00259738	0.0104224	FALSE
gene_expression	ENSG00000131378.14_9	ENSG00000131378.14_9	RFTN1	0	ipsc-ppc_0_ENSG00000131378	VAR_3_16988445_C_CTTTTTTTT	3	16988445	C	CTTTTTTTT	-1.17686	0.350738	0.000360151	4033	1	1	FALSE
gene_expression	ENSG00000131381.12_6	ENSG00000131381.12_6	RBSN	0	ipsc-ppc_0_ENSG00000131381	VAR_3_14870327_C_CT	3	14870327	C	CT	0.786129	0.183776	0.000661348	2644	1	1	FALSE
gene_expression	ENSG00000131389.17_6	ENSG00000131389.17_6	SLC6A6	0	ipsc-ppc_0_ENSG00000131389	VAR_3_14538339_A_C	3	14538339	A	C	0.736496	0.161146	7.30419e-07	2205	0.00161057	0.00706353	TRUE
gene_expression	ENSG00000131398.15_5	ENSG00000131398.15_5	KCNC3	0	ipsc-ppc_0_ENSG00000131398	VAR_19_51089281_T_C	19	51089281	T	C	1.20391	0.270114	7.94024e-07	2177	0.00172859	0.00748934	TRUE
gene_expression	ENSG00000131408.15_10	ENSG00000131408.15_10	NR1H2	0	ipsc-ppc_0_ENSG00000131408	VAR_19_51277688_T_TACACA	19	51277688	T	TACACA	-0.667484	0.177473	6.60617e-06	2352	0.0155377	0.0415821	FALSE
gene_expression	ENSG00000131409.13_7	ENSG00000131409.13_7	LRRC4B	0	ipsc-ppc_0_ENSG00000131409	VAR_19_51036936_G_C	19	51036936	G	C	-1.37797	0.373751	1.896e-05	2602	0.0493339	0.100736	FALSE
gene_expression	ENSG00000131435.13_4	ENSG00000131435.13_4	PDLIM4	0	ipsc-ppc_0_ENSG00000131435	VAR_5_131503189_C_CT	5	131503189	C	CT	0.983976	0.30241	0.000214553	1289	0.276559	0.385348	FALSE
gene_expression	ENSG00000131437.15_5	ENSG00000131437.15_5	KIF3A	0	ipsc-ppc_0_ENSG00000131437	VAR_5_132467829_A_AT	5	132467829	A	AT	1.06099	0.288163	9.38283e-05	1728	0.162135	0.250789	FALSE
gene_expression	ENSG00000131446.16_8	ENSG00000131446.16_8	MGAT1	0	ipsc-ppc_0_ENSG00000131446	VAR_5_180024603_C_T	5	180024603	C	T	0.920806	0.330519	0.00146094	3335	1	1	FALSE
gene_expression	ENSG00000131459.13_6	ENSG00000131459.13_6	GFPT2	0	ipsc-ppc_0_ENSG00000131459	VAR_5_179781083_CT_C	5	179781083	CT	C	0.927042	0.222923	3.55866e-06	2396	0.00852654	0.0263221	FALSE
gene_expression	ENSG00000131462.8_4	ENSG00000131462.8_4	TUBG1	0	ipsc-ppc_0_ENSG00000131462	VAR_17_41190140_A_AAC	17	41190140	A	AAC	1.04669	0.207608	8.85317e-09	1124	9.95096e-06	8.63082e-05	TRUE
gene_expression	ENSG00000131467.11_6	ENSG00000131467.11_6	PSME3	0	ipsc-ppc_0_ENSG00000131467	VAR_17_40504669_CA_C	17	40504669	CA	C	-0.429108	0.103998	0.000136415	1117	0.152376	0.239267	FALSE
gene_expression	ENSG00000131469.15_5	ENSG00000131469.15_5	RPL27	0	ipsc-ppc_0_ENSG00000131469	VAR_17_41371675_C_T	17	41371675	C	T	1.43654	0.30757	3.71859e-07	1076	0.00040012	0.0022106	TRUE
gene_expression	ENSG00000131470.14_4	ENSG00000131470.14_4	PSMC3IP	0	ipsc-ppc_0_ENSG00000131470	VAR_17_41135035_G_GA	17	41135035	G	GA	-0.789661	0.175926	1.63017e-05	1090	0.0177689	0.0461067	FALSE
gene_expression	ENSG00000131471.7_5	ENSG00000131471.7_5	AOC3	0	ipsc-ppc_0_ENSG00000131471	VAR_17_40600042_T_TTTTC	17	40600042	T	TTTTC	0.887047	0.207308	6.19566e-06	1140	0.00706306	0.022883	FALSE
gene_expression	ENSG00000131473.17_8	ENSG00000131473.17_8	ACLY	0	ipsc-ppc_0_ENSG00000131473	VAR_17_40299162_AAGAG_A	17	40299162	AAGAG	A	-1.22089	0.285765	2.81276e-05	1766	0.0496733	0.101228	FALSE
gene_expression	ENSG00000131475.7_4	ENSG00000131475.7_4	VPS25	0	ipsc-ppc_0_ENSG00000131475	VAR_17_41175490_CA_C	17	41175490	CA	C	-0.908078	0.296987	0.00101302	1965	1	1	FALSE
gene_expression	ENSG00000131477.11_5	ENSG00000131477.11_5	RAMP2	0	ipsc-ppc_0_ENSG00000131477	VAR_17_40912760_A_G	17	40912760	A	G	-0.917832	0.204056	5.44065e-05	1099	0.0597928	0.117062	FALSE
gene_expression	ENSG00000131480.9_4	ENSG00000131480.9_4	AOC2	0	ipsc-ppc_0_ENSG00000131480	VAR_17_40877292_CT_C	17	40877292	CT	C	-0.630243	0.175108	0.000520906	2054	1	1	FALSE
gene_expression	ENSG00000131495.9_4	ENSG00000131495.9_4	NDUFA2	0	ipsc-ppc_0_ENSG00000131495	VAR_5_140429835_G_GT	5	140429835	G	GT	-0.717453	0.211159	0.000620144	1946	1	1	FALSE
gene_expression	ENSG00000131503.21_5	ENSG00000131503.21_5	ANKHD1	0	ipsc-ppc_0_ENSG00000131503	VAR_5_139698058_AT_A	5	139698058	AT	A	0.818404	0.256742	0.000524407	2108	1	1	FALSE
gene_expression	ENSG00000131504.17_6	ENSG00000131504.17_6	DIAPH1	0	ipsc-ppc_0_ENSG00000131504	VAR_5_140642109_C_A	5	140642109	C	A	1.48987	0.414059	0.000282837	2043	0.577836	0.710758	FALSE
gene_expression	ENSG00000131507.11_4	ENSG00000131507.11_4	NDFIP1	0	ipsc-ppc_0_ENSG00000131507	VAR_5_141899695_G_GGTGTGTGT	5	141899695	G	GGTGTGTGT	1.00241	0.256989	0.00137511	3118	1	1	FALSE
gene_expression	ENSG00000131508.16_5	ENSG00000131508.16_5	UBE2D2	0	ipsc-ppc_0_ENSG00000131508	VAR_5_139496404_T_TA	5	139496404	T	TA	-1.45951	0.438498	6.3928e-05	1097	0.070129	0.13206	FALSE
gene_expression	ENSG00000131558.15_4	ENSG00000131558.15_4	EXOC4	0	ipsc-ppc_0_ENSG00000131558	VAR_7_133465056_T_TAA	7	133465056	T	TAA	-1.11043	0.244594	7.03811e-05	2153	0.151531	0.238223	FALSE
gene_expression	ENSG00000131584.19_5	ENSG00000131584.19_5	ACAP3	0	ipsc-ppc_0_ENSG00000131584	VAR_1_1338507_CA_C	1	1338507	CA	C	1.30834	0.294694	0.00026348	1749	0.460826	0.587368	FALSE
gene_expression	ENSG00000131591.17_10	ENSG00000131591.17_10	C1orf159	0	ipsc-ppc_0_ENSG00000131591	VAR_1_1153113_G_A	1	1153113	G	A	-1.22465	0.279526	5.12772e-06	1521	0.00779926	0.0245849	FALSE
gene_expression	ENSG00000131620.17_6	ENSG00000131620.17_6	ANO1	0	ipsc-ppc_0_ENSG00000131620	VAR_11_69588020_C_T	11	69588020	C	T	-0.828095	0.226482	6.66745e-05	2471	0.164753	0.254097	FALSE
gene_expression	ENSG00000131626.18_6	ENSG00000131626.18_6	PPFIA1	0	ipsc-ppc_0_ENSG00000131626	VAR_11_70118251_T_G	11	70118251	T	G	-0.781273	0.168489	2.94358e-07	2369	0.000697335	0.00353477	TRUE
gene_expression	ENSG00000131650.14_4	ENSG00000131650.14_4	KREMEN2	0	ipsc-ppc_0_ENSG00000131650	VAR_16_3084659_C_CTCCTTCCT	16	3084659	C	CTCCTTCCT	0.862513	0.246378	0.000199448	1716	0.342253	0.459313	FALSE
gene_expression	ENSG00000131652.14_4	ENSG00000131652.14_4	THOC6	0	ipsc-ppc_0_ENSG00000131652	VAR_16_3227341_G_A	16	3227341	G	A	-0.394408	0.0969553	1.56938e-05	1823	0.0286098	0.0662866	FALSE
gene_expression	ENSG00000131653.13_6	ENSG00000131653.13_6	TRAF7	0	ipsc-ppc_0_ENSG00000131653	VAR_16_2052340_G_A	16	2052340	G	A	0.974685	0.277068	0.000103736	1894	0.196476	0.291974	FALSE
gene_expression	ENSG00000131669.10_5	ENSG00000131669.10_5	NINJ1	0	ipsc-ppc_0_ENSG00000131669	VAR_9_95923993_C_CA	9	95923993	C	CA	-0.471367	0.145067	0.000261865	1907	0.499377	0.629006	FALSE
gene_expression	ENSG00000131697.18_7	ENSG00000131697.18_7	NPHP4	0	ipsc-ppc_0_ENSG00000131697	VAR_1_6046432_C_G	1	6046432	C	G	1.34151	0.253131	6.53892e-09	2408	1.57457e-05	0.000130664	TRUE
gene_expression	ENSG00000131711.15_4	ENSG00000131711.15_4	MAP1B	0	ipsc-ppc_0_ENSG00000131711	VAR_5_71496419_A_G	5	71496419	A	G	0.595598	0.149269	2.57299e-05	1810	0.0465711	0.0965918	FALSE
gene_expression	ENSG00000131730.16_4	ENSG00000131730.16_4	CKMT2	0	ipsc-ppc_0_ENSG00000131730	VAR_5_80314621_CT_C	5	80314621	CT	C	-0.960572	0.236709	1.73125e-05	1957	0.0338805	0.0755633	FALSE
gene_expression	ENSG00000131732.12_4	ENSG00000131732.12_4	ZCCHC9	0	ipsc-ppc_0_ENSG00000131732	VAR_5_80848458_T_TAA	5	80848458	T	TAA	-1.19987	0.342563	0.000119836	1929	0.231163	0.332477	FALSE
gene_expression	ENSG00000131747.15_6	ENSG00000131747.15_6	TOP2A	0	ipsc-ppc_0_ENSG00000131747	VAR_17_38055921_A_ATT	17	38055921	A	ATT	-0.291241	0.0897441	0.000456953	2199	1	1	FALSE
gene_expression	ENSG00000131748.16_8	ENSG00000131748.16_8	STARD3	0	ipsc-ppc_0_ENSG00000131748	VAR_17_37624378_A_ACT	17	37624378	A	ACT	-0.981348	0.185	2.73435e-09	1234	3.37419e-06	3.21858e-05	TRUE
gene_expression	ENSG00000131759.18_8	ENSG00000131759.18_8	RARA	0	ipsc-ppc_0_ENSG00000131759	VAR_17_38118929_T_TCACACA	17	38118929	T	TCACACA	-0.874259	0.23641	0.000334128	1374	0.459092	0.585612	FALSE
gene_expression	ENSG00000131771.14_6	ENSG00000131771.14_6	PPP1R1B	0	ipsc-ppc_0_ENSG00000131771	VAR_17_37320322_T_TTTG	17	37320322	T	TTTG	-0.425696	0.13827	0.00699829	2105	1	1	FALSE
gene_expression	ENSG00000131773.14_7	ENSG00000131773.14_7	KHDRBS3	0	ipsc-ppc_0_ENSG00000131773	VAR_8_136209376_C_G	8	136209376	C	G	1.76958	0.482221	0.000105698	2441	0.25801	0.363999	FALSE
gene_expression	ENSG00000131778.19_5	ENSG00000131778.19_5	CHD1L	0	ipsc-ppc_0_ENSG00000131778	VAR_1_146535246_A_AT	1	146535246	A	AT	0.911768	0.207993	1.29518e-06	1489	0.00192852	0.00818538	TRUE
gene_expression	ENSG00000131779.11_5	ENSG00000131779.11_5	PEX11B	0	ipsc-ppc_0_ENSG00000131779	VAR_1_145453462_CT_C	1	145453462	CT	C	1.1622	0.332033	0.000759234	578	0.438837	0.564366	FALSE
gene_expression	ENSG00000131781.13_6	ENSG00000131781.13_6	FMO5	0	ipsc-ppc_0_ENSG00000131781	VAR_1_146674694_C_CT	1	146674694	C	CT	-1.46079	0.239411	1.27258e-11	1348	1.71544e-08	2.47963e-07	TRUE
gene_expression	ENSG00000131788.16_5	ENSG00000131788.16_5	PIAS3	0	ipsc-ppc_0_ENSG00000131788	VAR_1_145564974_CAAA_C	1	145564974	CAAA	C	-0.3956	0.151524	0.00560338	747	1	1	FALSE
gene_expression	ENSG00000131791.8_5	ENSG00000131791.8_5	PRKAB2	0	ipsc-ppc_0_ENSG00000131791	VAR_1_146747461_A_AAAG	1	146747461	A	AAAG	-0.779927	0.146166	1.49875e-09	1235	1.85096e-06	1.85705e-05	TRUE
gene_expression	ENSG00000131797.12_5	ENSG00000131797.12_5	CLUHP3	0	ipsc-ppc_0_ENSG00000131797	VAR_16_31715808_T_C	16	31715808	T	C	-0.484368	0.129917	1.66542e-05	1006	0.0167541	0.0441091	FALSE
gene_expression	ENSG00000131844.16_4	ENSG00000131844.16_4	MCCC2	0	ipsc-ppc_0_ENSG00000131844	VAR_5_70886643_C_CA	5	70886643	C	CA	0.673906	0.146041	3.87945e-05	1354	0.0525278	0.105723	FALSE
gene_expression	ENSG00000131845.14_6	ENSG00000131845.14_6	ZNF304	0	ipsc-ppc_0_ENSG00000131845	VAR_19_57584182_C_A	19	57584182	C	A	-1.05197	0.295932	0.000345734	3382	1	1	FALSE
gene_expression	ENSG00000131848.9_8	ENSG00000131848.9_8	ZSCAN5A	0	ipsc-ppc_0_ENSG00000131848	VAR_19_56315548_G_A	19	56315548	G	A	-2.2542	0.502021	3.37293e-06	3349	0.011296	0.0325902	FALSE
gene_expression	ENSG00000131849.12_5	ENSG00000131849.12_5	ZNF132	0	ipsc-ppc_0_ENSG00000131849	VAR_19_58786953_C_T	19	58786953	C	T	-1.04807	0.299536	0.000397093	1457	0.578564	0.711431	FALSE
gene_expression	ENSG00000131871.15_7	ENSG00000131871.15_7	SELENOS	0	ipsc-ppc_0_ENSG00000131871	VAR_15_101752126_CA_C	15	101752126	CA	C	0.608375	0.161957	6.71445e-05	2355	0.158125	0.246159	FALSE
gene_expression	ENSG00000131873.7_6	ENSG00000131873.7_6	CHSY1	0	ipsc-ppc_0_ENSG00000131873	VAR_15_101216177_G_A	15	101216177	G	A	0.945599	0.249119	0.000116009	2587	0.300117	0.412377	FALSE
gene_expression	ENSG00000131876.17_6	ENSG00000131876.17_6	SNRPA1	0	ipsc-ppc_0_ENSG00000131876	VAR_15_101619607_C_T	15	101619607	C	T	0.771463	0.272068	0.00117732	3200	1	1	FALSE
gene_expression	ENSG00000131899.11_5	ENSG00000131899.11_5	LLGL1	0	ipsc-ppc_0_ENSG00000131899	VAR_17_18043500_A_C	17	18043500	A	C	-0.865178	0.16496	8.35051e-09	807	6.73886e-06	6.09608e-05	TRUE
gene_expression	ENSG00000131910.5_5	ENSG00000131910.5_5	NR0B2	0	ipsc-ppc_0_ENSG00000131910	VAR_1_26912475_C_T	1	26912475	C	T	1.49657	0.286788	4.28914e-09	1324	5.67882e-06	5.22033e-05	TRUE
gene_expression	ENSG00000131914.11_4	ENSG00000131914.11_4	LIN28A	0	ipsc-ppc_0_ENSG00000131914	VAR_1_26430976_A_AACAC	1	26430976	A	AACAC	0.432839	0.116166	6.51021e-05	1847	0.120244	0.199548	FALSE
gene_expression	ENSG00000131931.8_7	ENSG00000131931.8_7	THAP1	0	ipsc-ppc_0_ENSG00000131931	VAR_8_43154326_CTCTT_C	8	43154326	CTCTT	C	-1.09055	0.368056	0.000685564	1705	1	1	FALSE
gene_expression	ENSG00000131941.8_5	ENSG00000131941.8_5	RHPN2	0	ipsc-ppc_0_ENSG00000131941	VAR_19_33619605_TG_T	19	33619605	TG	T	-1.36155	0.280701	1.06092e-07	2878	0.000305332	0.00176696	TRUE
gene_expression	ENSG00000131943.18_4	ENSG00000131943.18_4	C19orf12	0	ipsc-ppc_0_ENSG00000131943	VAR_19_30141233_A_G	19	30141233	A	G	0.555242	0.132434	5.62972e-06	2088	0.0117548	0.033576	FALSE
gene_expression	ENSG00000131944.10_6	ENSG00000131944.10_6	FAAP24	0	ipsc-ppc_0_ENSG00000131944	VAR_19_32999084_C_CA	19	32999084	C	CA	-1.77752	0.358302	7.78151e-06	2682	0.02087	0.052107	FALSE
gene_expression	ENSG00000131951.11_5	ENSG00000131951.11_5	LRRC9	0	ipsc-ppc_0_ENSG00000131951	VAR_14_60121241_G_GA	14	60121241	G	GA	1.31552	0.322822	0.000427908	2526	1	1	FALSE
gene_expression	ENSG00000131966.14_6	ENSG00000131966.14_6	ACTR10	0	ipsc-ppc_0_ENSG00000131966	VAR_14_58722700_G_T	14	58722700	G	T	-1.44615	0.273214	9.92116e-10	1748	1.73422e-06	1.74738e-05	TRUE
gene_expression	ENSG00000131979.19_6	ENSG00000131979.19_6	GCH1	0	ipsc-ppc_0_ENSG00000131979	VAR_14_55524472_CA_C	14	55524472	CA	C	-0.690034	0.201924	0.000504558	2424	1	1	FALSE
gene_expression	ENSG00000131981.16_4	ENSG00000131981.16_4	LGALS3	0	ipsc-ppc_0_ENSG00000131981	VAR_14_55659060_G_GT	14	55659060	G	GT	-0.594	0.129999	4.22536e-06	1624	0.00686198	0.0223803	FALSE
gene_expression	ENSG00000132002.8_7	ENSG00000132002.8_7	DNAJB1	0	ipsc-ppc_0_ENSG00000132002	VAR_19_14650692_CT_C	19	14650692	CT	C	-0.928423	0.199601	5.95189e-07	2713	0.00161475	0.00707807	TRUE
gene_expression	ENSG00000132003.9_7	ENSG00000132003.9_7	ZSWIM4	0	ipsc-ppc_0_ENSG00000132003	VAR_19_14312229_ATT_A	19	14312229	ATT	A	-0.709894	0.16274	2.04941e-06	2399	0.00491654	0.0172446	FALSE
gene_expression	ENSG00000132004.13_5	ENSG00000132004.13_5	FBXW9	0	ipsc-ppc_0_ENSG00000132004	VAR_19_12307222_C_CT	19	12307222	C	CT	-1.08568	0.262544	4.21963e-06	1357	0.00572604	0.0194539	FALSE
gene_expression	ENSG00000132005.9_5	ENSG00000132005.9_5	RFX1	0	ipsc-ppc_0_ENSG00000132005	VAR_19_14549685_T_TTC	19	14549685	T	TTC	1.07008	0.281602	7.51647e-05	2157	0.16213	0.250789	FALSE
gene_expression	ENSG00000132010.16_6	ENSG00000132010.16_6	ZNF20	0	ipsc-ppc_0_ENSG00000132010	VAR_19_12132982_T_C	19	12132982	T	C	2.0326	0.470758	2.7289e-06	1651	0.00450542	0.0160835	FALSE
gene_expression	ENSG00000132016.11_5	ENSG00000132016.11_5	C19orf57	0	ipsc-ppc_0_ENSG00000132016	VAR_19_13612971_TAAAA_T	19	13612971	TAAAA	T	-1.12967	0.263583	1.46072e-06	2246	0.00328078	0.012547	FALSE
gene_expression	ENSG00000132017.10_4	ENSG00000132017.10_4	DCAF15	0	ipsc-ppc_0_ENSG00000132017	VAR_19_14277394_AAG_A	19	14277394	AAG	A	0.940743	0.260102	6.21221e-05	2062	0.128096	0.209389	FALSE
gene_expression	ENSG00000132024.17_5	ENSG00000132024.17_5	CC2D1A	0	ipsc-ppc_0_ENSG00000132024	VAR_19_14472596_C_T	19	14472596	C	T	0.45344	0.139939	0.000983316	2893	1	1	FALSE
gene_expression	ENSG00000132031.13_5	ENSG00000132031.13_5	MATN3	0	ipsc-ppc_0_ENSG00000132031	VAR_2_20212474_G_GGCCCCGCCCC	2	20212474	G	GGCCCCGCCCC	0.934528	0.224679	2.69585e-06	2437	0.00656978	0.021672	FALSE
gene_expression	ENSG00000132109.10_5	ENSG00000132109.10_5	TRIM21	0	ipsc-ppc_0_ENSG00000132109	VAR_11_4538979_ATT_A	11	4538979	ATT	A	-0.861091	0.220292	4.44885e-06	2153	0.00957837	0.0286881	FALSE
gene_expression	ENSG00000132122.12_8	ENSG00000132122.12_8	SPATA6	0	ipsc-ppc_0_ENSG00000132122	VAR_1_48877540_CT_C	1	48877540	CT	C	-1.29917	0.414925	8.7899e-05	1673	0.147055	0.232822	FALSE
gene_expression	ENSG00000132128.16_5	ENSG00000132128.16_5	LRRC41	0	ipsc-ppc_0_ENSG00000132128	VAR_1_46498944_CA_C	1	46498944	CA	C	-0.540257	0.163748	0.000399288	2517	1	1	FALSE
gene_expression	ENSG00000132141.14_7	ENSG00000132141.14_7	CCT6B	0	ipsc-ppc_0_ENSG00000132141	VAR_17_33684158_C_CGTGT	17	33684158	C	CGTGT	1.05472	0.271016	1.40236e-05	2179	0.0305575	0.0698263	FALSE
gene_expression	ENSG00000132153.15_4	ENSG00000132153.15_4	DHX30	0	ipsc-ppc_0_ENSG00000132153	VAR_3_47921749_ATT_A	3	47921749	ATT	A	0.919837	0.241874	0.000141408	756	0.106905	0.182014	FALSE
gene_expression	ENSG00000132155.12_6	ENSG00000132155.12_6	RAF1	0	ipsc-ppc_0_ENSG00000132155	VAR_3_12709485_C_T	3	12709485	C	T	-0.460298	0.137021	4.38269e-05	2130	0.0933512	0.16422	FALSE
gene_expression	ENSG00000132170.22_8	ENSG00000132170.22_8	PPARG	0	ipsc-ppc_0_ENSG00000132170	VAR_3_11942561_T_C	3	11942561	T	C	0.492753	0.117003	4.03158e-06	2360	0.00951454	0.0285311	FALSE
gene_expression	ENSG00000132182.12_5	ENSG00000132182.12_5	NUP210	0	ipsc-ppc_0_ENSG00000132182	VAR_3_13189763_C_T	3	13189763	C	T	0.70618	0.187595	8.58224e-05	2568	0.220392	0.320061	FALSE
gene_expression	ENSG00000132196.15_6	ENSG00000132196.15_6	HSD17B7	0	ipsc-ppc_0_ENSG00000132196	VAR_1_162748025_A_C	1	162748025	A	C	-1.80132	0.274446	1.0077e-14	2102	2.11818e-11	4.87745e-10	TRUE
gene_expression	ENSG00000132199.20_6	ENSG00000132199.20_6	ENOSF1	0	ipsc-ppc_0_ENSG00000132199	VAR_18_714666_G_A	18	714666	G	A	1.99815	0.251107	2.07545e-22	3031	6.29069e-19	4.62366e-17	TRUE
gene_expression	ENSG00000132205.11_4	ENSG00000132205.11_4	EMILIN2	0	ipsc-ppc_0_ENSG00000132205	VAR_18_2846812_A_T	18	2846812	A	T	0.89645	0.20243	1.84499e-06	3066	0.00565674	0.0192383	FALSE
gene_expression	ENSG00000132207.18_5	ENSG00000132207.18_5	SLX1A	0	ipsc-ppc_0_ENSG00000132207	VAR_16_29833414_T_G	16	29833414	T	G	-1.09904	0.289789	5.43273e-05	998	0.0542187	0.108543	FALSE
gene_expression	ENSG00000132254.12_5	ENSG00000132254.12_5	ARFIP2	0	ipsc-ppc_0_ENSG00000132254	VAR_11_6411600_C_G	11	6411600	C	G	-1.11908	0.272589	2.28986e-05	2204	0.0504685	0.102481	FALSE
gene_expression	ENSG00000132256.19_6	ENSG00000132256.19_6	TRIM5	0	ipsc-ppc_0_ENSG00000132256	VAR_11_5689144_G_C	11	5689144	G	C	-1.7433	0.271643	6.84064e-13	3575	2.44553e-09	4.1043e-08	TRUE
gene_expression	ENSG00000132274.16_5	ENSG00000132274.16_5	TRIM22	0	ipsc-ppc_0_ENSG00000132274	VAR_11_6047535_C_G	11	6047535	C	G	-0.795417	0.260925	0.000113009	2997	0.338688	0.454974	FALSE
gene_expression	ENSG00000132275.11_5	ENSG00000132275.11_5	RRP8	0	ipsc-ppc_0_ENSG00000132275	VAR_11_6283452_T_C	11	6283452	T	C	0.99328	0.267565	0.000588698	3163	1	1	FALSE
gene_expression	ENSG00000132286.12_5	ENSG00000132286.12_5	TIMM10B	0	ipsc-ppc_0_ENSG00000132286	VAR_11_6363919_CTT_C	11	6363919	CTT	C	-0.598245	0.124336	5.0054e-07	2199	0.00110069	0.00517973	TRUE
gene_expression	ENSG00000132294.15_8	ENSG00000132294.15_8	EFR3A	0	ipsc-ppc_0_ENSG00000132294	VAR_8_132882287_A_T	8	132882287	A	T	0.666736	0.146578	3.44715e-06	2216	0.00763887	0.0242342	FALSE
gene_expression	ENSG00000132300.19_4	ENSG00000132300.19_4	PTCD3	0	ipsc-ppc_0_ENSG00000132300	VAR_2_86359745_GT_G	2	86359745	GT	G	-0.945142	0.22869	0.00161475	3010	1	1	FALSE
gene_expression	ENSG00000132305.20_4	ENSG00000132305.20_4	IMMT	0	ipsc-ppc_0_ENSG00000132305	VAR_2_86375999_GTATT_G	2	86375999	GTATT	G	-0.795394	0.168109	1.97469e-06	1817	0.00358802	0.0134833	FALSE
gene_expression	ENSG00000132313.15_6	ENSG00000132313.15_6	MRPL35	0	ipsc-ppc_0_ENSG00000132313	VAR_2_85986610_C_G	2	85986610	C	G	-1.91374	0.542712	0.000132786	1784	0.236891	0.339551	FALSE
gene_expression	ENSG00000132321.17_6	ENSG00000132321.17_6	IQCA1	0	ipsc-ppc_0_ENSG00000132321	VAR_2_237531483_T_C	2	237531483	T	C	2.0638	0.502726	2.48029e-05	2302	0.0570963	0.11289	FALSE
gene_expression	ENSG00000132323.9_5	ENSG00000132323.9_5	ILKAP	0	ipsc-ppc_0_ENSG00000132323	VAR_2_239126385_T_C	2	239126385	T	C	-1.09594	0.258502	8.69677e-07	2341	0.00203591	0.00855739	TRUE
gene_expression	ENSG00000132326.12_6	ENSG00000132326.12_6	PER2	0	ipsc-ppc_0_ENSG00000132326	VAR_2_239231287_A_C	2	239231287	A	C	0.991322	0.210868	8.6721e-08	2419	0.000209778	0.00127493	TRUE
gene_expression	ENSG00000132329.11_5	ENSG00000132329.11_5	RAMP1	0	ipsc-ppc_0_ENSG00000132329	VAR_2_238767204_A_T	2	238767204	A	T	0.47551	0.135045	0.000188752	2627	0.495851	0.62533	FALSE
gene_expression	ENSG00000132330.18_6	ENSG00000132330.18_6	SCLY	0	ipsc-ppc_0_ENSG00000132330	VAR_2_238552378_GATGA_G	2	238552378	GATGA	G	-0.758919	0.195428	3.40101e-05	2584	0.0878821	0.156879	FALSE
gene_expression	ENSG00000132334.16_5	ENSG00000132334.16_5	PTPRE	0	ipsc-ppc_0_ENSG00000132334	VAR_10_130007564_G_GA	10	130007564	G	GA	0.586229	0.15613	3.60537e-05	3619	0.130478	0.212293	FALSE
gene_expression	ENSG00000132341.12_4	ENSG00000132341.12_4	RAN	0	ipsc-ppc_0_ENSG00000132341	VAR_12_131069549_C_A	12	131069549	C	A	-1.06627	0.263725	5.21942e-06	2860	0.0149276	0.040232	FALSE
gene_expression	ENSG00000132356.11_3	ENSG00000132356.11_3	PRKAA1	0	ipsc-ppc_0_ENSG00000132356	VAR_5_40589357_TAAAAAAAAAAAAA_T	5	40589357	TAAAAAAAAAAAAA	T	-0.910507	0.263407	0.000520589	3184	1	1	FALSE
gene_expression	ENSG00000132357.14_5	ENSG00000132357.14_5	CARD6	0	ipsc-ppc_0_ENSG00000132357	VAR_5_40442195_C_T	5	40442195	C	T	0.976299	0.241678	1.37265e-05	1835	0.0251882	0.0600142	FALSE
gene_expression	ENSG00000132359.15_7	ENSG00000132359.15_7	RAP1GAP2	0	ipsc-ppc_0_ENSG00000132359	VAR_17_2411417_TA_T	17	2411417	TA	T	-0.693637	0.178074	0.00131052	4150	1	1	FALSE
gene_expression	ENSG00000132361.17_7	ENSG00000132361.17_7	CLUH	0	ipsc-ppc_0_ENSG00000132361	VAR_17_2392832_G_A	17	2392832	G	A	-2.14503	0.510819	1.26985e-06	2381	0.00302352	0.0117709	FALSE
gene_expression	ENSG00000132376.20_6	ENSG00000132376.20_6	INPP5K	0	ipsc-ppc_0_ENSG00000132376	VAR_17_1211215_G_C	17	1211215	G	C	0.92438	0.235826	9.92879e-05	3052	0.303027	0.415337	FALSE
gene_expression	ENSG00000132382.14_6	ENSG00000132382.14_6	MYBBP1A	0	ipsc-ppc_0_ENSG00000132382	VAR_17_4537639_C_G	17	4537639	C	G	0.631025	0.172814	3.43476e-05	2362	0.081129	0.147674	FALSE
gene_expression	ENSG00000132383.12_4	ENSG00000132383.12_4	RPA1	0	ipsc-ppc_0_ENSG00000132383	VAR_17_1602189_C_G	17	1602189	C	G	0.806082	0.222193	0.00167499	3597	1	1	FALSE
gene_expression	ENSG00000132386.11_4	ENSG00000132386.11_4	SERPINF1	0	ipsc-ppc_0_ENSG00000132386	VAR_17_1666097_A_G	17	1666097	A	G	-0.750852	0.178761	2.53111e-06	2603	0.00658848	0.0217206	FALSE
gene_expression	ENSG00000132388.12_4	ENSG00000132388.12_4	UBE2G1	0	ipsc-ppc_0_ENSG00000132388	VAR_17_3834433_CA_C	17	3834433	CA	C	1.82063	0.474763	0.000166769	2698	0.449941	0.576037	FALSE
gene_expression	ENSG00000132394.11_4	ENSG00000132394.11_4	EEFSEC	0	ipsc-ppc_0_ENSG00000132394	VAR_3_127373586_A_G	3	127373586	A	G	0.609906	0.1681	0.000229686	2124	0.487852	0.616613	FALSE
gene_expression	ENSG00000132405.19_6	ENSG00000132405.19_6	TBC1D14	0	ipsc-ppc_0_ENSG00000132405	VAR_4_7448393_T_C	4	7448393	T	C	-0.656947	0.143671	2.05613e-06	3463	0.00712037	0.0229953	FALSE
gene_expression	ENSG00000132406.12_5	ENSG00000132406.12_5	TMEM128	0	ipsc-ppc_0_ENSG00000132406	VAR_4_4238347_T_G	4	4238347	T	G	1.11818	0.168448	1.30695e-14	2944	3.84766e-11	8.48031e-10	TRUE
gene_expression	ENSG00000132423.12_6	ENSG00000132423.12_6	COQ3	0	ipsc-ppc_0_ENSG00000132423	VAR_6_99741590_C_G	6	99741590	C	G	-1.2217	0.344922	3.12268e-05	2297	0.0717279	0.134318	FALSE
gene_expression	ENSG00000132424.16_7	ENSG00000132424.16_7	PNISR	0	ipsc-ppc_0_ENSG00000132424	VAR_6_100132313_A_C	6	100132313	A	C	0.392786	0.0776149	8.18563e-09	2299	1.88188e-05	0.000154069	TRUE
gene_expression	ENSG00000132429.10_5	ENSG00000132429.10_5	POPDC3	0	ipsc-ppc_0_ENSG00000132429	VAR_6_105533682_TCACACACACACA_T	6	105533682	TCACACACACACA	T	1.2954	0.327767	0.0140793	2235	1	1	FALSE
gene_expression	ENSG00000132432.14_6	ENSG00000132432.14_6	SEC61G	0	ipsc-ppc_0_ENSG00000132432	VAR_7_54982841_G_A	7	54982841	G	A	0.728438	0.204631	0.000116282	2099	0.244076	0.347799	FALSE
gene_expression	ENSG00000132434.9_5	ENSG00000132434.9_5	LANCL2	0	ipsc-ppc_0_ENSG00000132434	VAR_7_55606508_TA_T	7	55606508	TA	T	-0.951694	0.243197	2.37991e-05	2056	0.048931	0.100174	FALSE
gene_expression	ENSG00000132436.11_10	ENSG00000132436.11_10	FIGNL1	0	ipsc-ppc_0_ENSG00000132436	VAR_7_50515627_G_A	7	50515627	G	A	1.8199	0.221091	8.62594e-33	1839	1.58631e-29	5.80378e-27	TRUE
gene_expression	ENSG00000132437.18_5	ENSG00000132437.18_5	DDC	0	ipsc-ppc_0_ENSG00000132437	VAR_7_50893855_G_A	7	50893855	G	A	-0.692862	0.173583	1.76445e-05	1866	0.0329246	0.0739221	FALSE
gene_expression	ENSG00000132463.14_6	ENSG00000132463.14_6	GRSF1	0	ipsc-ppc_0_ENSG00000132463	VAR_4_71796682_CTTT_C	4	71796682	CTTT	C	-1.16782	0.279795	2.02739e-06	1669	0.00338372	0.0128719	FALSE
gene_expression	ENSG00000132466.19_8	ENSG00000132466.19_8	ANKRD17	0	ipsc-ppc_0_ENSG00000132466	VAR_4_74370838_G_A	4	74370838	G	A	-1.2315	0.360704	0.000558695	2575	1	1	FALSE
gene_expression	ENSG00000132467.4_4	ENSG00000132467.4_4	UTP3	0	ipsc-ppc_0_ENSG00000132467	VAR_4_71471258_G_T	4	71471258	G	T	-0.71406	0.246453	0.000992928	2682	1	1	FALSE
gene_expression	ENSG00000132470.14_6	ENSG00000132470.14_6	ITGB4	0	ipsc-ppc_0_ENSG00000132470	VAR_17_73994250_C_CT	17	73994250	C	CT	-0.77724	0.183348	1.60791e-05	1904	0.0306146	0.0698985	FALSE
gene_expression	ENSG00000132471.12_9	ENSG00000132471.12_9	WBP2	0	ipsc-ppc_0_ENSG00000132471	VAR_17_73640908_C_CAA	17	73640908	C	CAA	0.570231	0.14155	1.96982e-05	1847	0.0363826	0.0800914	FALSE
gene_expression	ENSG00000132475.10_6	ENSG00000132475.10_6	H3-3B	0	ipsc-ppc_0_ENSG00000132475	VAR_17_74198192_T_TTC	17	74198192	T	TTC	-0.845775	0.227264	0.00807142	2761	1	1	FALSE
gene_expression	ENSG00000132478.10_5	ENSG00000132478.10_5	UNK	0	ipsc-ppc_0_ENSG00000132478	VAR_17_73692456_T_TA	17	73692456	T	TA	-0.523675	0.18172	0.00118029	2866	1	1	FALSE
gene_expression	ENSG00000132481.7_7	ENSG00000132481.7_7	TRIM47	0	ipsc-ppc_0_ENSG00000132481	VAR_17_74022323_AT_A	17	74022323	AT	A	-0.507282	0.15062	0.000197491	1876	0.370492	0.490297	FALSE
gene_expression	ENSG00000132485.14_7	ENSG00000132485.14_7	ZRANB2	0	ipsc-ppc_0_ENSG00000132485	VAR_1_71968455_A_G	1	71968455	A	G	-0.610157	0.169676	1.69516e-05	1455	0.0246646	0.0590316	FALSE
gene_expression	ENSG00000132507.18_4	ENSG00000132507.18_4	EIF5A	0	ipsc-ppc_0_ENSG00000132507	VAR_17_7171328_C_CA	17	7171328	C	CA	0.377451	0.109954	0.000538128	2850	1	1	FALSE
gene_expression	ENSG00000132510.10_4	ENSG00000132510.10_4	KDM6B	0	ipsc-ppc_0_ENSG00000132510	VAR_17_8229501_AT_A	17	8229501	AT	A	0.745274	0.220436	0.00131319	2788	1	1	FALSE
gene_expression	ENSG00000132522.16_6	ENSG00000132522.16_6	GPS2	0	ipsc-ppc_0_ENSG00000132522	VAR_17_7180485_G_A	17	7180485	G	A	1.08567	0.25147	3.71047e-06	2165	0.00803317	0.0251728	FALSE
gene_expression	ENSG00000132535.21_7	ENSG00000132535.21_7	DLG4	0	ipsc-ppc_0_ENSG00000132535	VAR_17_7537304_CT_C	17	7537304	CT	C	0.519497	0.128779	4.77741e-05	2322	0.110931	0.187301	FALSE
gene_expression	ENSG00000132541.11_6	ENSG00000132541.11_6	RIDA	0	ipsc-ppc_0_ENSG00000132541	VAR_8_98919706_ATT_A	8	98919706	ATT	A	-0.963114	0.203622	6.03459e-07	1927	0.00116286	0.00541289	TRUE
gene_expression	ENSG00000132549.18_7	ENSG00000132549.18_7	VPS13B	0	ipsc-ppc_0_ENSG00000132549	VAR_8_101108891_TA_T	8	101108891	TA	T	-1.35623	0.400601	0.00945851	2739	1	1	FALSE
gene_expression	ENSG00000132561.14_8	ENSG00000132561.14_8	MATN2	0	ipsc-ppc_0_ENSG00000132561	VAR_8_99064613_C_T	8	99064613	C	T	1.07884	0.268394	1.66921e-05	2309	0.038542	0.0837652	FALSE
gene_expression	ENSG00000132563.16_5	ENSG00000132563.16_5	REEP2	0	ipsc-ppc_0_ENSG00000132563	VAR_5_138055927_C_CT	5	138055927	C	CT	-0.587985	0.122525	3.85123e-06	1322	0.00509133	0.0176985	FALSE
gene_expression	ENSG00000132570.15_5	ENSG00000132570.15_5	PCBD2	0	ipsc-ppc_0_ENSG00000132570	VAR_5_134153641_GT_G	5	134153641	GT	G	1.00111	0.309388	0.000565619	2043	1	1	FALSE
gene_expression	ENSG00000132581.10_6	ENSG00000132581.10_6	SDF2	0	ipsc-ppc_0_ENSG00000132581	VAR_17_27143892_A_G	17	27143892	A	G	-1.14767	0.313756	0.000114042	1045	0.119174	0.198211	FALSE
gene_expression	ENSG00000132589.16_5	ENSG00000132589.16_5	FLOT2	0	ipsc-ppc_0_ENSG00000132589	VAR_17_27125657_C_CT	17	27125657	C	CT	-0.54676	0.132328	9.15089e-06	1257	0.0115027	0.0330506	FALSE
gene_expression	ENSG00000132591.12_4	ENSG00000132591.12_4	ERAL1	0	ipsc-ppc_0_ENSG00000132591	VAR_17_27190478_T_C	17	27190478	T	C	-0.861153	0.190425	2.50168e-06	1222	0.00305705	0.0118818	FALSE
gene_expression	ENSG00000132600.16_9	ENSG00000132600.16_9	PRMT7	0	ipsc-ppc_0_ENSG00000132600	VAR_16_68383222_CAT_C	16	68383222	CAT	C	2.17633	0.331431	7.85887e-15	1423	1.11832e-11	2.70367e-10	TRUE
gene_expression	ENSG00000132603.15_7	ENSG00000132603.15_7	NIP7	0	ipsc-ppc_0_ENSG00000132603	VAR_16_68933408_C_CT	16	68933408	C	CT	0.847358	0.231228	9.29679e-05	1734	0.161206	0.249675	FALSE
gene_expression	ENSG00000132604.11_8	ENSG00000132604.11_8	TERF2	0	ipsc-ppc_0_ENSG00000132604	VAR_16_69335948_G_C	16	69335948	G	C	-1.28003	0.378187	8.31665e-05	1818	0.151197	0.237824	FALSE
gene_expression	ENSG00000132612.16_5	ENSG00000132612.16_5	VPS4A	0	ipsc-ppc_0_ENSG00000132612	VAR_16_69750983_TA_T	16	69750983	TA	T	-1.19142	0.249392	4.14024e-07	1753	0.000725783	0.0036531	TRUE
gene_expression	ENSG00000132613.15_6	ENSG00000132613.15_6	MTSS2	0	ipsc-ppc_0_ENSG00000132613	VAR_16_70492066_CT_C	16	70492066	CT	C	-1.14869	0.351573	0.000618543	799	0.494216	0.62346	FALSE
gene_expression	ENSG00000132623.16_5	ENSG00000132623.16_5	ANKEF1	0	ipsc-ppc_0_ENSG00000132623	VAR_20_10009871_A_AGG	20	10009871	A	AGG	1.3234	0.268522	4.16652e-07	2596	0.00108163	0.00510403	TRUE
gene_expression	ENSG00000132635.17_6	ENSG00000132635.17_6	PCED1A	0	ipsc-ppc_0_ENSG00000132635	VAR_20_2379802_A_G	20	2379802	A	G	-0.393473	0.110634	8.58413e-05	2638	0.226449	0.326869	FALSE
gene_expression	ENSG00000132639.13_4	ENSG00000132639.13_4	SNAP25	0	ipsc-ppc_0_ENSG00000132639	VAR_20_10365882_AT_A	20	10365882	AT	A	-0.546605	0.140773	1.37113e-05	2465	0.0337983	0.0754311	FALSE
gene_expression	ENSG00000132640.15_7	ENSG00000132640.15_7	BTBD3	0	ipsc-ppc_0_ENSG00000132640	VAR_20_12327850_C_CT	20	12327850	C	CT	0.55534	0.12969	2.04628e-05	2111	0.0431969	0.0912372	FALSE
gene_expression	ENSG00000132646.11_5	ENSG00000132646.11_5	PCNA	0	ipsc-ppc_0_ENSG00000132646	VAR_20_4665869_CT_C	20	4665869	CT	C	-0.572933	0.171809	0.000396425	3776	1	1	FALSE
gene_expression	ENSG00000132661.4_5	ENSG00000132661.4_5	NXT1	0	ipsc-ppc_0_ENSG00000132661	VAR_20_23406136_C_T	20	23406136	C	T	-1.12076	0.302606	3.44677e-05	1903	0.065592	0.125381	FALSE
gene_expression	ENSG00000132664.12_4	ENSG00000132664.12_4	POLR3F	0	ipsc-ppc_0_ENSG00000132664	VAR_20_18099238_C_CT	20	18099238	C	CT	0.746477	0.246507	0.000153677	2186	0.335938	0.451981	FALSE
gene_expression	ENSG00000132669.13_5	ENSG00000132669.13_5	RIN2	0	ipsc-ppc_0_ENSG00000132669	VAR_20_19914520_T_C	20	19914520	T	C	-0.529495	0.136301	0.000123564	2787	0.344373	0.461745	FALSE
gene_expression	ENSG00000132670.20_5	ENSG00000132670.20_5	PTPRA	0	ipsc-ppc_0_ENSG00000132670	VAR_20_2493565_CAAA_C	20	2493565	CAAA	C	-1.18868	0.326142	7.04776e-05	2962	0.208755	0.306295	FALSE
gene_expression	ENSG00000132676.16_7	ENSG00000132676.16_7	DAP3	0	ipsc-ppc_0_ENSG00000132676	VAR_1_155467542_CT_C	1	155467542	CT	C	-1.08628	0.29356	5.05103e-05	1023	0.051672	0.10426	FALSE
gene_expression	ENSG00000132680.11_7	ENSG00000132680.11_7	KHDC4	0	ipsc-ppc_0_ENSG00000132680	VAR_1_155835419_CA_C	1	155835419	CA	C	-0.737803	0.198402	0.000135919	1168	0.158754	0.24674	FALSE
gene_expression	ENSG00000132688.11_5	ENSG00000132688.11_5	NES	0	ipsc-ppc_0_ENSG00000132688	VAR_1_156352447_G_T	1	156352447	G	T	-0.515247	0.114553	1.47182e-05	1593	0.0234461	0.056901	FALSE
gene_expression	ENSG00000132694.18_3	ENSG00000132694.18_3	ARHGEF11	0	ipsc-ppc_0_ENSG00000132694	VAR_1_156984039_T_G	1	156984039	T	G	-0.843175	0.260327	0.000216246	2059	0.445251	0.571321	FALSE
gene_expression	ENSG00000132698.15_5	ENSG00000132698.15_5	RAB25	0	ipsc-ppc_0_ENSG00000132698	VAR_1_156286396_A_G	1	156286396	A	G	-0.622952	0.179104	0.000539656	1228	0.662698	0.801429	FALSE
gene_expression	ENSG00000132702.13_4	ENSG00000132702.13_4	HAPLN2	0	ipsc-ppc_0_ENSG00000132702	VAR_1_156652568_C_T	1	156652568	C	T	0.756416	0.172413	6.0023e-07	1665	0.000999383	0.00478309	TRUE
gene_expression	ENSG00000132703.4_4	ENSG00000132703.4_4	APCS	0	ipsc-ppc_0_ENSG00000132703	VAR_1_159122669_A_ATT	1	159122669	A	ATT	1.02445	0.236551	3.86947e-06	1807	0.00699214	0.0227193	FALSE
gene_expression	ENSG00000132716.19_7	ENSG00000132716.19_7	DCAF8	0	ipsc-ppc_0_ENSG00000132716	VAR_1_160137422_G_A	1	160137422	G	A	-0.554118	0.132873	2.61227e-06	1896	0.00495287	0.0173646	FALSE
gene_expression	ENSG00000132718.9_4	ENSG00000132718.9_4	SYT11	0	ipsc-ppc_0_ENSG00000132718	VAR_1_155711651_T_C	1	155711651	T	C	-1.45413	0.379781	0.000902424	1704	1	1	FALSE
gene_expression	ENSG00000132740.9_3	ENSG00000132740.9_3	IGHMBP2	0	ipsc-ppc_0_ENSG00000132740	VAR_11_68634138_G_GT	11	68634138	G	GT	1.83314	0.286876	1.36115e-14	1830	2.4909e-11	5.68796e-10	TRUE
gene_expression	ENSG00000132746.15_5	ENSG00000132746.15_5	ALDH3B2	0	ipsc-ppc_0_ENSG00000132746	VAR_11_67131338_CA_C	11	67131338	CA	C	-0.976066	0.30012	0.00285799	1950	1	1	FALSE
gene_expression	ENSG00000132749.11_9	ENSG00000132749.11_9	TESMIN	0	ipsc-ppc_0_ENSG00000132749	VAR_11_67981615_AC_A	11	67981615	AC	A	-0.707193	0.187539	5.5013e-05	1838	0.101114	0.174684	FALSE
gene_expression	ENSG00000132763.15_4	ENSG00000132763.15_4	MMACHC	0	ipsc-ppc_0_ENSG00000132763	VAR_1_46281878_G_GGAGAGAGAGAGAGAAAGA	1	46281878	G	GGAGAGAGAGAGAGAAAGA	-1.62087	0.374284	2.54241e-06	1424	0.00362039	0.0135897	FALSE
gene_expression	ENSG00000132768.14_4	ENSG00000132768.14_4	DPH2	0	ipsc-ppc_0_ENSG00000132768	VAR_1_44801026_C_CA	1	44801026	C	CA	-1.21806	0.36389	0.000581843	2190	1	1	FALSE
gene_expression	ENSG00000132773.12_4	ENSG00000132773.12_4	TOE1	0	ipsc-ppc_0_ENSG00000132773	VAR_1_45851382_GTA_G	1	45851382	GTA	G	-0.570162	0.199321	0.000167229	1542	0.257867	0.363829	FALSE
gene_expression	ENSG00000132780.17_7	ENSG00000132780.17_7	NASP	0	ipsc-ppc_0_ENSG00000132780	VAR_1_45790684_CT_C	1	45790684	CT	C	-0.385535	0.104963	2.94562e-05	1428	0.0420634	0.0894397	FALSE
gene_expression	ENSG00000132781.18_9	ENSG00000132781.18_9	MUTYH	0	ipsc-ppc_0_ENSG00000132781	VAR_1_45817509_TTA_T	1	45817509	TTA	T	0.62402	0.166393	1.92981e-05	1556	0.0300278	0.0689317	FALSE
gene_expression	ENSG00000132792.19_5	ENSG00000132792.19_5	CTNNBL1	0	ipsc-ppc_0_ENSG00000132792	VAR_20_36950488_T_C	20	36950488	T	C	-0.97996	0.271239	0.000181979	2066	0.37597	0.496229	FALSE
gene_expression	ENSG00000132793.11_3	ENSG00000132793.11_3	LPIN3	0	ipsc-ppc_0_ENSG00000132793	VAR_20_39912395_TA_T	20	39912395	TA	T	0.878218	0.171741	1.37154e-09	1563	2.14371e-06	2.12487e-05	TRUE
gene_expression	ENSG00000132801.7_4	ENSG00000132801.7_4	ZSWIM3	0	ipsc-ppc_0_ENSG00000132801	VAR_20_44263838_TA_T	20	44263838	TA	T	1.76137	0.453201	0.000331875	1838	0.609987	0.745403	FALSE
gene_expression	ENSG00000132819.17_4	ENSG00000132819.17_4	RBM38	0	ipsc-ppc_0_ENSG00000132819	VAR_20_56397770_G_GA	20	56397770	G	GA	-0.724365	0.185757	7.71549e-06	2360	0.0182086	0.0469442	FALSE
gene_expression	ENSG00000132821.12_4	ENSG00000132821.12_4	VSTM2L	0	ipsc-ppc_0_ENSG00000132821	VAR_20_36586825_TA_T	20	36586825	TA	T	0.599507	0.17175	0.000610579	2678	1	1	FALSE
gene_expression	ENSG00000132823.11_5	ENSG00000132823.11_5	OSER1	0	ipsc-ppc_0_ENSG00000132823	VAR_20_42959872_CA_C	20	42959872	CA	C	1.13103	0.30704	0.000226617	2021	0.457993	0.58439	FALSE
gene_expression	ENSG00000132824.14_5	ENSG00000132824.14_5	SERINC3	0	ipsc-ppc_0_ENSG00000132824	VAR_20_42691756_T_C	20	42691756	T	C	-0.693795	0.183303	7.89624e-05	1873	0.147897	0.233952	FALSE
gene_expression	ENSG00000132825.7_4	ENSG00000132825.7_4	PPP1R3D	0	ipsc-ppc_0_ENSG00000132825	VAR_20_58379216_G_A	20	58379216	G	A	-0.990392	0.285175	0.000431022	2392	1	1	FALSE
gene_expression	ENSG00000132842.14_6	ENSG00000132842.14_6	AP3B1	0	ipsc-ppc_0_ENSG00000132842	VAR_5_77339846_G_A	5	77339846	G	A	-1.00077	0.297381	0.000260781	2429	0.633437	0.769888	FALSE
gene_expression	ENSG00000132846.6_10	ENSG00000132846.6_10	ZBED3	0	ipsc-ppc_0_ENSG00000132846	VAR_5_76374077_T_C	5	76374077	T	C	-1.00542	0.184142	2.3052e-11	2098	4.83632e-08	6.46833e-07	TRUE
gene_expression	ENSG00000132849.20_7	ENSG00000132849.20_7	PATJ	0	ipsc-ppc_0_ENSG00000132849	VAR_1_62593009_T_C	1	62593009	T	C	1.11843	0.227155	2.5558e-07	3070	0.000784632	0.00389994	TRUE
gene_expression	ENSG00000132854.19_5	ENSG00000132854.19_5	KANK4	0	ipsc-ppc_0_ENSG00000132854	VAR_1_62762760_G_A	1	62762760	G	A	1.12638	0.234398	6.10636e-08	2203	0.000134523	0.000868205	TRUE
gene_expression	ENSG00000132872.12_6	ENSG00000132872.12_6	SYT4	0	ipsc-ppc_0_ENSG00000132872	VAR_18_40990940_A_G	18	40990940	A	G	-0.596051	0.194246	0.00025911	1737	0.450075	0.576163	FALSE
gene_expression	ENSG00000132879.14_6	ENSG00000132879.14_6	FBXO44	0	ipsc-ppc_0_ENSG00000132879	VAR_1_11713563_G_A	1	11713563	G	A	-1.31086	0.246877	2.52099e-08	1962	4.94617e-05	0.00036322	TRUE
gene_expression	ENSG00000132881.12_6	ENSG00000132881.12_6	CPLANE2	0	ipsc-ppc_0_ENSG00000132881	VAR_1_16563635_A_G	1	16563635	A	G	-1.92209	0.346922	8.37389e-12	1814	1.51902e-08	2.227e-07	TRUE
gene_expression	ENSG00000132906.18_8	ENSG00000132906.18_8	CASP9	0	ipsc-ppc_0_ENSG00000132906	VAR_1_15824147_A_AT	1	15824147	A	AT	-1.86778	0.295516	5.20371e-13	2540	1.32174e-09	2.32491e-08	TRUE
gene_expression	ENSG00000132912.12_7	ENSG00000132912.12_7	DCTN4	0	ipsc-ppc_0_ENSG00000132912	VAR_5_149912087_CT_C	5	149912087	CT	C	0.44076	0.0998634	7.30054e-06	2238	0.0163386	0.0432613	FALSE
gene_expression	ENSG00000132938.21_6	ENSG00000132938.21_6	MTUS2	0	ipsc-ppc_0_ENSG00000132938	VAR_13_29317623_T_TTGTGTGTGTGTGTGTG	13	29317623	T	TTGTGTGTGTGTGTGTG	0.973135	0.243292	0.000822501	5335	1	1	FALSE
gene_expression	ENSG00000132950.19_6	ENSG00000132950.19_6	ZMYM5	0	ipsc-ppc_0_ENSG00000132950	VAR_13_20620218_CA_C	13	20620218	CA	C	0.795443	0.210563	7.15004e-05	2224	0.159017	0.247033	FALSE
gene_expression	ENSG00000132952.12_5	ENSG00000132952.12_5	USPL1	0	ipsc-ppc_0_ENSG00000132952	VAR_13_31253415_CAA_C	13	31253415	CAA	C	1.47109	0.30618	2.30676e-07	2398	0.000553161	0.00291712	TRUE
gene_expression	ENSG00000132953.16_5	ENSG00000132953.16_5	XPO4	0	ipsc-ppc_0_ENSG00000132953	VAR_13_20940031_C_T	13	20940031	C	T	-1.87232	0.468243	5.25214e-05	2708	0.142228	0.226892	FALSE
gene_expression	ENSG00000132963.8_4	ENSG00000132963.8_4	POMP	0	ipsc-ppc_0_ENSG00000132963	VAR_13_29165962_C_T	13	29165962	C	T	-0.38014	0.112542	0.000371681	2764	1	1	FALSE
gene_expression	ENSG00000132964.12_5	ENSG00000132964.12_5	CDK8	0	ipsc-ppc_0_ENSG00000132964	VAR_13_27036747_A_G	13	27036747	A	G	0.711663	0.15473	6.22139e-07	2410	0.00149935	0.00666992	TRUE
gene_expression	ENSG00000132965.9_3	ENSG00000132965.9_3	ALOX5AP	0	ipsc-ppc_0_ENSG00000132965	VAR_13_31093914_C_A	13	31093914	C	A	1.34089	0.383639	0.000494675	3098	1	1	FALSE
gene_expression	ENSG00000132967.9_4	ENSG00000132967.9_4	HMGB1P5	0	ipsc-ppc_0_ENSG00000132967	VAR_3_22642161_G_GA	3	22642161	G	GA	-1.33148	0.312939	6.24708e-06	2346	0.0146556	0.0396403	FALSE
gene_expression	ENSG00000132970.14_7	ENSG00000132970.14_7	WASF3	0	ipsc-ppc_0_ENSG00000132970	VAR_13_27215113_G_A	13	27215113	G	A	0.777207	0.179986	3.0259e-06	2537	0.0076767	0.0243243	FALSE
gene_expression	ENSG00000133019.11_6	ENSG00000133019.11_6	CHRM3	0	ipsc-ppc_0_ENSG00000133019	VAR_1_239784537_C_T	1	239784537	C	T	1.33017	0.266645	1.81732e-08	3542	6.43696e-05	0.000458185	TRUE
gene_expression	ENSG00000133026.13_9	ENSG00000133026.13_9	MYH10	0	ipsc-ppc_0_ENSG00000133026	VAR_17_9009784_CCCTTCCTTCCTTCCTT_C	17	9009784	CCCTTCCTTCCTTCCTT	C	0.81506	0.207377	1.22706e-05	2409	0.0295598	0.0680686	FALSE
gene_expression	ENSG00000133027.18_5	ENSG00000133027.18_5	PEMT	0	ipsc-ppc_0_ENSG00000133027	VAR_17_17168633_T_C	17	17168633	T	C	0.598456	0.155508	7.74812e-05	1377	0.106692	0.181732	FALSE
gene_expression	ENSG00000133028.12_6	ENSG00000133028.12_6	SCO1	0	ipsc-ppc_0_ENSG00000133028	VAR_17_10976886_G_A	17	10976886	G	A	-1.38669	0.385688	2.10103e-05	2081	0.0437224	0.0920867	FALSE
