## Supplemental Dataset 7 for "eQTL mapping in fetal-like pancreatic progenitor cells reveals early developmental insights into diabetes risk" (part 2 of 3)

### Sheet: Table_S7_LeadSNP (continued)
eqtl_phenotype	transcript_id	gene_id	gene_name	discovery_order	eqtl_id	snp	chrom	pos	ref	alt	beta	se	pval	tests	fdr	qval	egene
gene_expression	ENSG00000133030.21_7	ENSG00000133030.21_7	MPRIP	0	ipsc-ppc_0_ENSG00000133030	VAR_17_16962833_C_T	17	16962833	C	T	-2.03807	0.270253	5.92225e-22	1943	1.15069e-18	8.06171e-17	TRUE
gene_expression	ENSG00000133048.13_5	ENSG00000133048.13_5	CHI3L1	0	ipsc-ppc_0_ENSG00000133048	VAR_1_203554871_C_T	1	203554871	C	T	-1.78349	0.466552	5.24084e-06	2168	0.0113621	0.032744	FALSE
gene_expression	ENSG00000133056.13_8	ENSG00000133056.13_8	PIK3C2B	0	ipsc-ppc_0_ENSG00000133056	VAR_1_203944392_C_CT	1	203944392	C	CT	1.23113	0.309592	8.2059e-05	2016	0.165431	0.254952	FALSE
gene_expression	ENSG00000133059.17_5	ENSG00000133059.17_5	DSTYK	0	ipsc-ppc_0_ENSG00000133059	VAR_1_204888536_G_A	1	204888536	G	A	0.996967	0.202829	2.12497e-07	2326	0.000494268	0.00264983	TRUE
gene_expression	ENSG00000133065.11_5	ENSG00000133065.11_5	SLC41A1	0	ipsc-ppc_0_ENSG00000133065	VAR_1_205891531_A_G	1	205891531	A	G	-1.33287	0.379119	0.000218646	1694	0.370387	0.490197	FALSE
gene_expression	ENSG00000133069.17_7	ENSG00000133069.17_7	TMCC2	0	ipsc-ppc_0_ENSG00000133069	VAR_1_204943947_C_A	1	204943947	C	A	-0.776429	0.188665	4.59025e-05	2252	0.103372	0.177376	FALSE
gene_expression	ENSG00000133083.14_5	ENSG00000133083.14_5	DCLK1	0	ipsc-ppc_0_ENSG00000133083	VAR_13_36783464_G_GT	13	36783464	G	GT	0.775314	0.234604	0.00545818	4139	1	1	FALSE
gene_expression	ENSG00000133101.10_4	ENSG00000133101.10_4	CCNA1	0	ipsc-ppc_0_ENSG00000133101	VAR_13_36783233_A_T	13	36783233	A	T	-1.25467	0.296829	3.8732e-05	1764	0.0683232	0.129564	FALSE
gene_expression	ENSG00000133103.17_4	ENSG00000133103.17_4	COG6	0	ipsc-ppc_0_ENSG00000133103	VAR_13_39917740_TTGTG_T	13	39917740	TTGTG	T	1.00681	0.230534	2.73982e-06	2411	0.0066057	0.0217556	FALSE
gene_expression	ENSG00000133104.14_8	ENSG00000133104.14_8	SPART	0	ipsc-ppc_0_ENSG00000133104	VAR_13_36937156_T_A	13	36937156	T	A	0.677913	0.132864	3.10983e-10	2023	6.29118e-07	6.9052e-06	TRUE
gene_expression	ENSG00000133106.14_5	ENSG00000133106.14_5	EPSTI1	0	ipsc-ppc_0_ENSG00000133106	VAR_13_43416021_A_ATG	13	43416021	A	ATG	1.0422	0.229203	7.92705e-07	2074	0.00164407	0.0071809	TRUE
gene_expression	ENSG00000133107.15_6	ENSG00000133107.15_6	TRPC4	0	ipsc-ppc_0_ENSG00000133107	VAR_13_38936605_G_GTT	13	38936605	G	GTT	0.963391	0.218144	8.04419e-06	2470	0.0198691	0.0502188	FALSE
gene_expression	ENSG00000133110.15_6	ENSG00000133110.15_6	POSTN	0	ipsc-ppc_0_ENSG00000133110	VAR_13_37998345_C_A	13	37998345	C	A	-2.60725	0.539541	1.35612e-07	2089	0.000283294	0.00165866	TRUE
gene_expression	ENSG00000133111.4_3	ENSG00000133111.4_3	RFXAP	0	ipsc-ppc_0_ENSG00000133111	VAR_13_37440708_T_C	13	37440708	T	C	-0.571759	0.126866	3.8698e-06	1554	0.00601367	0.0201894	FALSE
gene_expression	ENSG00000133112.17_4	ENSG00000133112.17_4	TPT1	0	ipsc-ppc_0_ENSG00000133112	VAR_13_45592530_T_TA	13	45592530	T	TA	-1.39699	0.418277	0.00244983	2342	1	1	FALSE
gene_expression	ENSG00000133114.18_5	ENSG00000133114.18_5	GPALPP1	0	ipsc-ppc_0_ENSG00000133114	VAR_13_45988770_T_TAC	13	45988770	T	TAC	-0.930611	0.244693	4.37505e-05	1717	0.0751196	0.139339	FALSE
gene_expression	ENSG00000133119.13_6	ENSG00000133119.13_6	RFC3	0	ipsc-ppc_0_ENSG00000133119	VAR_13_34401472_G_C	13	34401472	G	C	0.707018	0.19387	2.04487e-05	1878	0.0384026	0.083543	FALSE
gene_expression	ENSG00000133121.21_7	ENSG00000133121.21_7	STARD13	0	ipsc-ppc_0_ENSG00000133121	VAR_13_33793964_G_A	13	33793964	G	A	-0.450251	0.132537	0.000270606	2082	0.563403	0.695603	FALSE
gene_expression	ENSG00000133193.12_7	ENSG00000133193.12_7	FAM104A	0	ipsc-ppc_0_ENSG00000133193	VAR_17_71726191_G_A	17	71726191	G	A	1.42934	0.398132	0.00130176	3578	1	1	FALSE
gene_expression	ENSG00000133195.11_5	ENSG00000133195.11_5	SLC39A11	0	ipsc-ppc_0_ENSG00000133195	VAR_17_70619547_G_A	17	70619547	G	A	-0.957495	0.272773	2.61252e-05	3571	0.0932932	0.164166	FALSE
gene_expression	ENSG00000133216.16_5	ENSG00000133216.16_5	EPHB2	0	ipsc-ppc_0_ENSG00000133216	VAR_1_22761511_AT_A	1	22761511	AT	A	0.579548	0.173735	0.00107314	3187	1	1	FALSE
gene_expression	ENSG00000133226.17_7	ENSG00000133226.17_7	SRRM1	0	ipsc-ppc_0_ENSG00000133226	VAR_1_24879265_T_C	1	24879265	T	C	0.310778	0.0819441	7.69509e-05	2092	0.160981	0.249496	FALSE
gene_expression	ENSG00000133243.10_7	ENSG00000133243.10_7	BTBD2	0	ipsc-ppc_0_ENSG00000133243	VAR_19_1493707_G_GACACACACACACACACACAC	19	1493707	G	GACACACACACACACACACAC	0.368162	0.0951465	0.000711803	3655	1	1	FALSE
gene_expression	ENSG00000133246.12_8	ENSG00000133246.12_8	PRAM1	0	ipsc-ppc_0_ENSG00000133246	VAR_19_8541462_AAG_A	19	8541462	AAG	A	-0.729653	0.2082	4.90601e-05	2595	0.127311	0.208458	FALSE
gene_expression	ENSG00000133247.14_7	ENSG00000133247.14_7	KMT5C	0	ipsc-ppc_0_ENSG00000133247	VAR_19_55458801_G_A	19	55458801	G	A	-0.505371	0.123237	5.12862e-05	2902	0.148833	0.235003	FALSE
gene_expression	ENSG00000133250.14_6	ENSG00000133250.14_6	ZNF414	0	ipsc-ppc_0_ENSG00000133250	VAR_19_8583224_CTG_C	19	8583224	CTG	C	-1.4666	0.320671	1.80142e-07	2629	0.000473594	0.00255396	TRUE
gene_expression	ENSG00000133256.12_3	ENSG00000133256.12_3	PDE6B	0	ipsc-ppc_0_ENSG00000133256	VAR_4_282160_T_C	4	282160	T	C	0.930304	0.237267	9.5205e-05	2124	0.202215	0.298805	FALSE
gene_expression	ENSG00000133265.11_6	ENSG00000133265.11_6	HSPBP1	0	ipsc-ppc_0_ENSG00000133265	VAR_19_55637467_T_C	19	55637467	T	C	0.559838	0.132639	2.38632e-05	2593	0.0618772	0.119937	FALSE
gene_expression	ENSG00000133275.16_5	ENSG00000133275.16_5	CSNK1G2	0	ipsc-ppc_0_ENSG00000133275	VAR_19_1622116_G_A	19	1622116	G	A	0.557429	0.156768	3.35423e-05	2657	0.0891218	0.158576	FALSE
gene_expression	ENSG00000133302.13_5	ENSG00000133302.13_5	SLF1	0	ipsc-ppc_0_ENSG00000133302	VAR_5_94052459_G_GT	5	94052459	G	GT	0.764374	0.246515	0.000541558	2188	1	1	FALSE
gene_expression	ENSG00000133313.15_7	ENSG00000133313.15_7	CNDP2	0	ipsc-ppc_0_ENSG00000133313	VAR_18_72126248_G_A	18	72126248	G	A	0.848428	0.23094	2.74924e-05	2029	0.0557821	0.110917	FALSE
gene_expression	ENSG00000133315.11_6	ENSG00000133315.11_6	MACROD1	0	ipsc-ppc_0_ENSG00000133315	VAR_11_64219941_C_T	11	64219941	C	T	-0.854362	0.213732	7.65107e-06	1597	0.0122188	0.0345982	FALSE
gene_expression	ENSG00000133316.15_7	ENSG00000133316.15_7	WDR74	0	ipsc-ppc_0_ENSG00000133316	VAR_11_62670433_C_T	11	62670433	C	T	1.28649	0.324103	0.000431432	1461	0.630322	0.766498	FALSE
gene_expression	ENSG00000133317.15_3	ENSG00000133317.15_3	LGALS12	0	ipsc-ppc_0_ENSG00000133317	VAR_11_63267937_C_T	11	63267937	C	T	0.732769	0.193329	0.000132758	1247	0.16555	0.255086	FALSE
gene_expression	ENSG00000133318.14_9	ENSG00000133318.14_9	RTN3	0	ipsc-ppc_0_ENSG00000133318	VAR_11_63355029_C_CT	11	63355029	C	CT	0.959188	0.262938	0.000188309	1332	0.250827	0.355481	FALSE
gene_expression	ENSG00000133393.13_6	ENSG00000133393.13_6	FOPNL	0	ipsc-ppc_0_ENSG00000133393	VAR_16_16004068_AT_A	16	16004068	AT	A	-0.740651	0.177904	4.29245e-05	1848	0.0793246	0.14545	FALSE
gene_expression	ENSG00000133398.4_5	ENSG00000133398.4_5	MED10	0	ipsc-ppc_0_ENSG00000133398	VAR_5_6201565_T_TAATGAATG	5	6201565	T	TAATGAATG	-0.693997	0.175643	1.78647e-05	2515	0.0449298	0.0940647	FALSE
gene_expression	ENSG00000133401.16_5	ENSG00000133401.16_5	PDZD2	0	ipsc-ppc_0_ENSG00000133401	VAR_5_31840068_C_T	5	31840068	C	T	1.63856	0.303882	1.44895e-08	3460	5.01337e-05	0.000367826	TRUE
gene_expression	ENSG00000133422.13_7	ENSG00000133422.13_7	MORC2	0	ipsc-ppc_0_ENSG00000133422	VAR_22_31571438_CA_C	22	31571438	CA	C	-1.26664	0.383576	0.000145566	1984	0.288804	0.399401	FALSE
gene_expression	ENSG00000133424.20_8	ENSG00000133424.20_8	LARGE1	0	ipsc-ppc_0_ENSG00000133424	VAR_22_34115786_G_C	22	34115786	G	C	-0.943424	0.216595	6.79344e-06	3271	0.0222213	0.0546211	FALSE
gene_expression	ENSG00000133433.10_5	ENSG00000133433.10_5	GSTT2B	0	ipsc-ppc_0_ENSG00000133433	VAR_22_24266726_T_C	22	24266726	T	C	-2.41391	0.293811	1.08256e-25	1814	1.96377e-22	2.5259e-20	TRUE
gene_expression	ENSG00000133454.16_3	ENSG00000133454.16_3	MYO18B	0	ipsc-ppc_0_ENSG00000133454	VAR_22_25838267_C_CT	22	25838267	C	CT	1.24646	0.273803	1.76106e-06	2954	0.00520217	0.0179972	FALSE
gene_expression	ENSG00000133460.19_6	ENSG00000133460.19_6	SLC2A11	0	ipsc-ppc_0_ENSG00000133460	VAR_22_24193999_C_G	22	24193999	C	G	-2.14203	0.496754	7.42626e-06	2090	0.0155209	0.0415573	FALSE
gene_expression	ENSG00000133466.14_5	ENSG00000133466.14_5	C1QTNF6	0	ipsc-ppc_0_ENSG00000133466	VAR_22_37592504_T_G	22	37592504	T	G	-1.0413	0.265915	1.92543e-05	2436	0.0469036	0.0971468	FALSE
gene_expression	ENSG00000133477.17_5	ENSG00000133477.17_5	FAM83F	0	ipsc-ppc_0_ENSG00000133477	VAR_22_40016286_G_A	22	40016286	G	A	0.893004	0.227748	7.25254e-06	1199	0.00869579	0.0266805	FALSE
gene_expression	ENSG00000133488.15_5	ENSG00000133488.15_5	SEC14L4	0	ipsc-ppc_0_ENSG00000133488	VAR_22_30520247_CA_C	22	30520247	CA	C	-0.762795	0.212465	0.000113818	1774	0.201912	0.298463	FALSE
gene_expression	ENSG00000133519.12_5	ENSG00000133519.12_5	ZDHHC8P1	0	ipsc-ppc_0_ENSG00000133519	VAR_22_23849044_A_C	22	23849044	A	C	-0.53343	0.147882	9.83703e-05	2361	0.232252	0.333685	FALSE
gene_expression	ENSG00000133597.11_8	ENSG00000133597.11_8	ADCK2	0	ipsc-ppc_0_ENSG00000133597	VAR_7_140185553_G_C	7	140185553	G	C	-0.755889	0.225121	0.000170507	1993	0.339821	0.456421	FALSE
gene_expression	ENSG00000133606.11_9	ENSG00000133606.11_9	MKRN1	0	ipsc-ppc_0_ENSG00000133606	VAR_7_140138822_TTTTC_T	7	140138822	TTTTC	T	-1.13511	0.208109	9.11468e-11	2091	1.90588e-07	2.28706e-06	TRUE
gene_expression	ENSG00000133612.19_6	ENSG00000133612.19_6	AGAP3	0	ipsc-ppc_0_ENSG00000133612	VAR_7_151270246_G_GT	7	151270246	G	GT	-0.873245	0.236247	7.64824e-05	2370	0.181263	0.274319	FALSE
gene_expression	ENSG00000133619.17_6	ENSG00000133619.17_6	KRBA1	0	ipsc-ppc_0_ENSG00000133619	VAR_7_149859422_A_AT	7	149859422	A	AT	-0.58974	0.163567	5.54585e-05	1919	0.106425	0.181366	FALSE
gene_expression	ENSG00000133624.13_6	ENSG00000133624.13_6	ZNF767P	0	ipsc-ppc_0_ENSG00000133624	VAR_7_149597054_C_CA	7	149597054	C	CA	0.734648	0.225565	0.00166552	2895	1	1	FALSE
gene_expression	ENSG00000133627.18_4	ENSG00000133627.18_4	ACTR3B	0	ipsc-ppc_0_ENSG00000133627	VAR_7_152738456_A_AT	7	152738456	A	AT	0.762136	0.199335	5.56744e-05	2682	0.149319	0.235628	FALSE
gene_expression	ENSG00000133636.11_4	ENSG00000133636.11_4	NTS	0	ipsc-ppc_0_ENSG00000133636	VAR_12_86281002_A_G	12	86281002	A	G	1.20691	0.283411	5.96453e-06	1830	0.0109151	0.0318019	FALSE
gene_expression	ENSG00000133639.6_6	ENSG00000133639.6_6	BTG1	0	ipsc-ppc_0_ENSG00000133639	VAR_12_92682156_C_CT	12	92682156	C	CT	0.693858	0.169084	3.71113e-05	1984	0.0736288	0.137145	FALSE
gene_expression	ENSG00000133640.20_6	ENSG00000133640.20_6	LRRIQ1	0	ipsc-ppc_0_ENSG00000133640	VAR_12_85242332_G_GAGAAAGAAAGAAAGAA	12	85242332	G	GAGAAAGAAAGAAAGAA	-1.45341	0.431084	0.000552986	2878	1	1	FALSE
gene_expression	ENSG00000133641.18_4	ENSG00000133641.18_4	C12orf29	0	ipsc-ppc_0_ENSG00000133641	VAR_12_88744141_G_T	12	88744141	G	T	-1.28421	0.361155	0.000125027	1542	0.192792	0.287746	FALSE
gene_expression	ENSG00000133657.15_7	ENSG00000133657.15_7	ATP13A3	0	ipsc-ppc_0_ENSG00000133657	VAR_3_193782330_T_C	3	193782330	T	C	-1.39406	0.266845	1.17939e-08	3290	3.8802e-05	0.000292972	TRUE
gene_expression	ENSG00000133665.13_6	ENSG00000133665.13_6	DYDC2	0	ipsc-ppc_0_ENSG00000133665	VAR_10_82148137_G_T	10	82148137	G	T	-0.954899	0.238567	1.88037e-05	2284	0.0429476	0.0908156	FALSE
gene_expression	ENSG00000133678.14_5	ENSG00000133678.14_5	TMEM254	0	ipsc-ppc_0_ENSG00000133678	VAR_10_81885189_T_G	10	81885189	T	G	-1.01437	0.198032	6.60462e-09	1845	1.21855e-05	0.000103842	TRUE
gene_expression	ENSG00000133687.16_8	ENSG00000133687.16_8	TMTC1	0	ipsc-ppc_0_ENSG00000133687	VAR_12_30117849_CTG_C	12	30117849	CTG	C	-0.858224	0.236352	0.000152095	2990	0.454764	0.58121	FALSE
gene_expression	ENSG00000133703.13_7	ENSG00000133703.13_7	KRAS	0	ipsc-ppc_0_ENSG00000133703	VAR_12_25408325_ATAAC_A	12	25408325	ATAAC	A	0.98126	0.191029	1.71213e-08	2599	4.44982e-05	0.000330306	TRUE
gene_expression	ENSG00000133704.10_6	ENSG00000133704.10_6	IPO8	0	ipsc-ppc_0_ENSG00000133704	VAR_12_30620661_T_G	12	30620661	T	G	-1.40099	0.320974	1.75428e-06	2380	0.0041752	0.0151377	FALSE
gene_expression	ENSG00000133706.19_5	ENSG00000133706.19_5	LARS1	0	ipsc-ppc_0_ENSG00000133706	VAR_5_145960241_C_CTG	5	145960241	C	CTG	-0.854804	0.237034	0.000114753	1718	0.197146	0.29268	FALSE
gene_expression	ENSG00000133710.16_6	ENSG00000133710.16_6	SPINK5	0	ipsc-ppc_0_ENSG00000133710	VAR_5_147344371_A_G	5	147344371	A	G	1.54111	0.280607	1.17178e-09	1782	2.08811e-06	2.076e-05	TRUE
gene_expression	ENSG00000133731.10_5	ENSG00000133731.10_5	IMPA1	0	ipsc-ppc_0_ENSG00000133731	VAR_8_82565202_A_G	8	82565202	A	G	-1.68238	0.264958	1.24024e-13	1734	2.15057e-10	4.28657e-09	TRUE
gene_expression	ENSG00000133739.16_4	ENSG00000133739.16_4	LRRCC1	0	ipsc-ppc_0_ENSG00000133739	VAR_8_86091963_G_C	8	86091963	G	C	0.838498	0.135112	8.76252e-09	791	6.93116e-06	6.24601e-05	TRUE
gene_expression	ENSG00000133740.11_5	ENSG00000133740.11_5	E2F5	0	ipsc-ppc_0_ENSG00000133740	VAR_8_86171159_GA_G	8	86171159	GA	G	0.876214	0.245568	3.14527e-05	738	0.0232121	0.0565114	FALSE
gene_expression	ENSG00000133773.12_6	ENSG00000133773.12_6	CCDC59	0	ipsc-ppc_0_ENSG00000133773	VAR_12_82640565_G_GT	12	82640565	G	GT	-0.605162	0.164298	0.0053277	3102	1	1	FALSE
gene_expression	ENSG00000133789.15_4	ENSG00000133789.15_4	SWAP70	0	ipsc-ppc_0_ENSG00000133789	VAR_11_9259973_CT_C	11	9259973	CT	C	-1.42038	0.363292	2.30472e-05	2377	0.0547832	0.109433	FALSE
gene_expression	ENSG00000133794.19_5	ENSG00000133794.19_5	ARNTL	0	ipsc-ppc_0_ENSG00000133794	VAR_11_13671869_TTCC_T	11	13671869	TTCC	T	1.29471	0.358168	3.81633e-05	2112	0.0806009	0.146956	FALSE
gene_expression	ENSG00000133805.15_5	ENSG00000133805.15_5	AMPD3	0	ipsc-ppc_0_ENSG00000133805	VAR_11_9991757_AT_A	11	9991757	AT	A	-1.13638	0.2612	5.7083e-05	2590	0.147845	0.233893	FALSE
gene_expression	ENSG00000133812.15_7	ENSG00000133812.15_7	SBF2	0	ipsc-ppc_0_ENSG00000133812	VAR_11_10546628_G_GA	11	10546628	G	GA	-1.26135	0.325078	4.85798e-05	3199	0.155407	0.242937	FALSE
gene_expression	ENSG00000133816.15_8	ENSG00000133816.15_8	MICAL2	0	ipsc-ppc_0_ENSG00000133816	VAR_11_12731568_TA_T	11	12731568	TA	T	-0.540894	0.12691	2.21141e-05	2805	0.06203	0.120205	FALSE
gene_expression	ENSG00000133818.14_6	ENSG00000133818.14_6	RRAS2	0	ipsc-ppc_0_ENSG00000133818	VAR_11_13921246_G_GGAGAGA	11	13921246	G	GGAGAGA	-1.11978	0.292858	0.0111521	2250	1	1	FALSE
gene_expression	ENSG00000133835.17_6	ENSG00000133835.17_6	HSD17B4	0	ipsc-ppc_0_ENSG00000133835	VAR_5_118985403_C_CTG	5	118985403	C	CTG	0.998789	0.323482	0.000191318	1985	0.379767	0.500079	FALSE
gene_expression	ENSG00000133858.17_5	ENSG00000133858.17_5	ZFC3H1	0	ipsc-ppc_0_ENSG00000133858	VAR_12_72282624_CT_C	12	72282624	CT	C	-1.14838	0.320346	0.00101975	2721	1	1	FALSE
gene_expression	ENSG00000133872.14_10	ENSG00000133872.14_10	SARAF	0	ipsc-ppc_0_ENSG00000133872	VAR_8_30424440_T_C	8	30424440	T	C	-0.412889	0.11271	0.000135558	2015	0.273149	0.381371	FALSE
gene_expression	ENSG00000133874.2_5	ENSG00000133874.2_5	RNF122	0	ipsc-ppc_0_ENSG00000133874	VAR_8_33561393_G_GT	8	33561393	G	GT	0.685838	0.196012	0.000174214	1080	0.188151	0.282275	FALSE
gene_expression	ENSG00000133878.9_8	ENSG00000133878.9_8	DUSP26	0	ipsc-ppc_0_ENSG00000133878	VAR_8_33521137_C_CA	8	33521137	C	CA	1.53226	0.448238	0.00261214	2277	1	1	FALSE
gene_expression	ENSG00000133884.10_5	ENSG00000133884.10_5	DPF2	0	ipsc-ppc_0_ENSG00000133884	VAR_11_65104377_T_A	11	65104377	T	A	0.684381	0.124165	1.97009e-09	1356	2.67144e-06	2.59637e-05	TRUE
gene_expression	ENSG00000133895.16_8	ENSG00000133895.16_8	MEN1	0	ipsc-ppc_0_ENSG00000133895	VAR_11_64159307_C_G	11	64159307	C	G	0.582492	0.157894	2.82901e-05	1235	0.0349383	0.0775966	FALSE
gene_expression	ENSG00000133935.7_8	ENSG00000133935.7_8	ERG28	0	ipsc-ppc_0_ENSG00000133935	VAR_14_75639014_CT_C	14	75639014	CT	C	-1.17892	0.311823	9.79397e-05	1739	0.170317	0.26109	FALSE
gene_expression	ENSG00000133943.20_7	ENSG00000133943.20_7	DGLUCY	0	ipsc-ppc_0_ENSG00000133943	VAR_14_91832497_TACACACAC_T	14	91832497	TACACACAC	T	-1.12564	0.312862	0.000238819	2355	0.562419	0.694441	FALSE
gene_expression	ENSG00000133961.20_7	ENSG00000133961.20_7	NUMB	0	ipsc-ppc_0_ENSG00000133961	VAR_14_73242693_CA_C	14	73242693	CA	C	-0.977025	0.222282	8.42596e-07	2325	0.00195904	0.00828502	TRUE
gene_expression	ENSG00000133980.5_6	ENSG00000133980.5_6	VRTN	0	ipsc-ppc_0_ENSG00000133980	VAR_14_74570354_T_C	14	74570354	T	C	-0.962861	0.231218	8.22652e-06	2045	0.0168232	0.0442668	FALSE
gene_expression	ENSG00000133983.16_7	ENSG00000133983.16_7	COX16	0	ipsc-ppc_0_ENSG00000133983	VAR_14_70793004_A_G	14	70793004	A	G	1.49034	0.231014	1.35174e-14	2545	3.44019e-11	7.65395e-10	TRUE
gene_expression	ENSG00000133985.3_4	ENSG00000133985.3_4	TTC9	0	ipsc-ppc_0_ENSG00000133985	VAR_14_71109352_G_C	14	71109352	G	C	-1.39295	0.290788	1.08064e-07	2096	0.000226502	0.00136748	TRUE
gene_expression	ENSG00000133997.11_5	ENSG00000133997.11_5	MED6	0	ipsc-ppc_0_ENSG00000133997	VAR_14_70977735_CCA_C	14	70977735	CCA	C	0.973669	0.322283	0.000361655	3193	1	1	FALSE
gene_expression	ENSG00000134001.14_7	ENSG00000134001.14_7	EIF2S1	0	ipsc-ppc_0_ENSG00000134001	VAR_14_67739834_CTT_C	14	67739834	CTT	C	-1.24245	0.254615	6.88811e-07	1600	0.0011021	0.00518427	TRUE
gene_expression	ENSG00000134013.16_6	ENSG00000134013.16_6	LOXL2	0	ipsc-ppc_0_ENSG00000134013	VAR_8_23672790_CA_C	8	23672790	CA	C	-0.78376	0.183163	6.52979e-05	3130	0.204382	0.301195	FALSE
gene_expression	ENSG00000134014.17_8	ENSG00000134014.17_8	ELP3	0	ipsc-ppc_0_ENSG00000134014	VAR_8_27957313_A_G	8	27957313	A	G	1.45633	0.189212	3.60542e-21	2407	8.67826e-18	5.35127e-16	TRUE
gene_expression	ENSG00000134030.14_8	ENSG00000134030.14_8	CTIF	0	ipsc-ppc_0_ENSG00000134030	VAR_18_46818721_GACAGACACACAC_G	18	46818721	GACAGACACACAC	G	-1.103	0.293429	8.04248e-05	3007	0.241837	0.345386	FALSE
gene_expression	ENSG00000134046.12_6	ENSG00000134046.12_6	MBD2	0	ipsc-ppc_0_ENSG00000134046	VAR_18_51977796_AAGAGAGAGAG_A	18	51977796	AAGAGAGAGAG	A	-0.900881	0.310667	0.00213688	2994	1	1	FALSE
gene_expression	ENSG00000134049.6_9	ENSG00000134049.6_9	IER3IP1	0	ipsc-ppc_0_ENSG00000134049	VAR_18_44274799_T_TA	18	44274799	T	TA	-0.614273	0.163552	0.000427937	2725	1	1	FALSE
gene_expression	ENSG00000134056.12_4	ENSG00000134056.12_4	MRPS36	0	ipsc-ppc_0_ENSG00000134056	VAR_5_68770724_A_ATGTGTGTGTGTGTG	5	68770724	A	ATGTGTGTGTGTGTG	1.54724	0.370153	0.000166299	1306	0.217187	0.316411	FALSE
gene_expression	ENSG00000134057.15_5	ENSG00000134057.15_5	CCNB1	0	ipsc-ppc_0_ENSG00000134057	VAR_5_68551653_CT_C	5	68551653	CT	C	0.560279	0.176928	0.00048582	2302	1	1	FALSE
gene_expression	ENSG00000134058.12_5	ENSG00000134058.12_5	CDK7	0	ipsc-ppc_0_ENSG00000134058	VAR_5_68785298_G_A	5	68785298	G	A	1.13871	0.273763	6.20798e-06	1256	0.00779722	0.0245832	FALSE
gene_expression	ENSG00000134070.5_5	ENSG00000134070.5_5	IRAK2	0	ipsc-ppc_0_ENSG00000134070	VAR_3_10713898_C_A	3	10713898	C	A	-0.535604	0.153012	0.000197853	2340	0.462976	0.589672	FALSE
gene_expression	ENSG00000134072.11_5	ENSG00000134072.11_5	CAMK1	0	ipsc-ppc_0_ENSG00000134072	VAR_3_10007100_CGATAGATA_C	3	10007100	CGATAGATA	C	1.93867	0.492518	6.12935e-05	2132	0.130678	0.21245	FALSE
gene_expression	ENSG00000134077.16_7	ENSG00000134077.16_7	THUMPD3	0	ipsc-ppc_0_ENSG00000134077	VAR_3_9405636_G_A	3	9405636	G	A	1.36082	0.357694	0.000520273	2786	1	1	FALSE
gene_expression	ENSG00000134086.8_3	ENSG00000134086.8_3	VHL	0	ipsc-ppc_0_ENSG00000134086	VAR_3_10203190_A_T	3	10203190	A	T	0.85961	0.18564	2.87555e-07	2193	0.000630608	0.00324956	TRUE
gene_expression	ENSG00000134107.5_4	ENSG00000134107.5_4	BHLHE40	0	ipsc-ppc_0_ENSG00000134107	VAR_3_4793982_G_C	3	4793982	G	C	0.570337	0.128633	2.63777e-06	2699	0.00711934	0.0229953	FALSE
gene_expression	ENSG00000134108.13_4	ENSG00000134108.13_4	ARL8B	0	ipsc-ppc_0_ENSG00000134108	VAR_3_4807550_C_T	3	4807550	C	T	0.407543	0.120782	8.20057e-05	2759	0.226254	0.326701	FALSE
gene_expression	ENSG00000134109.11_4	ENSG00000134109.11_4	EDEM1	0	ipsc-ppc_0_ENSG00000134109	VAR_3_5050742_CT_C	3	5050742	CT	C	-0.930387	0.257246	0.000353974	3650	1	1	FALSE
gene_expression	ENSG00000134121.10_7	ENSG00000134121.10_7	CHL1	0	ipsc-ppc_0_ENSG00000134121	VAR_3_108352_G_A	3	108352	G	A	1.13528	0.274614	4.72207e-06	1854	0.00875472	0.0268063	FALSE
gene_expression	ENSG00000134138.20_7	ENSG00000134138.20_7	MEIS2	0	ipsc-ppc_0_ENSG00000134138	VAR_15_37268081_T_C	15	37268081	T	C	-0.527319	0.1283	4.25111e-05	2475	0.105215	0.179856	FALSE
gene_expression	ENSG00000134146.12_6	ENSG00000134146.12_6	DPH6	0	ipsc-ppc_0_ENSG00000134146	VAR_15_35091686_G_T	15	35091686	G	T	0.953683	0.214306	2.87805e-06	2565	0.0073822	0.0236276	FALSE
gene_expression	ENSG00000134152.11_6	ENSG00000134152.11_6	KATNBL1	0	ipsc-ppc_0_ENSG00000134152	VAR_15_34963502_A_ATGTG	15	34963502	A	ATGTG	-0.700823	0.207122	6.44367e-05	2352	0.151555	0.238223	FALSE
gene_expression	ENSG00000134153.10_8	ENSG00000134153.10_8	EMC7	0	ipsc-ppc_0_ENSG00000134153	VAR_15_34258834_C_G	15	34258834	C	G	-0.711817	0.352944	0.000437416	2946	1	1	FALSE
gene_expression	ENSG00000134184.13_8	ENSG00000134184.13_8	GSTM1	0	ipsc-ppc_0_ENSG00000134184	VAR_1_110334576_T_A	1	110334576	T	A	-0.983284	0.294753	0.00110395	2085	1	1	FALSE
gene_expression	ENSG00000134186.12_4	ENSG00000134186.12_4	PRPF38B	0	ipsc-ppc_0_ENSG00000134186	VAR_1_109271674_T_A	1	109271674	T	A	-0.87432	0.213275	0.000109111	1521	0.165958	0.255597	FALSE
gene_expression	ENSG00000134198.10_6	ENSG00000134198.10_6	TSPAN2	0	ipsc-ppc_0_ENSG00000134198	VAR_1_115236794_A_G	1	115236794	A	G	1.15266	0.306746	0.00020076	1761	0.353538	0.471804	FALSE
gene_expression	ENSG00000134201.12_10	ENSG00000134201.12_10	GSTM5	0	ipsc-ppc_0_ENSG00000134201	VAR_1_110254678_G_T	1	110254678	G	T	-2.16004	0.329208	5.24736e-16	1515	7.94976e-13	2.31654e-11	TRUE
gene_expression	ENSG00000134202.11_5	ENSG00000134202.11_5	GSTM3	0	ipsc-ppc_0_ENSG00000134202	VAR_1_110282972_G_T	1	110282972	G	T	1.53275	0.202952	7.65443e-21	1428	1.09305e-17	6.61952e-16	TRUE
gene_expression	ENSG00000134207.16_9	ENSG00000134207.16_9	SYT6	0	ipsc-ppc_0_ENSG00000134207	VAR_1_114678786_T_C	1	114678786	T	C	0.464132	0.174886	0.00258817	2404	1	1	FALSE
gene_expression	ENSG00000134215.16_6	ENSG00000134215.16_6	VAV3	0	ipsc-ppc_0_ENSG00000134215	VAR_1_108086014_C_T	1	108086014	C	T	-0.888855	0.239219	2.60705e-05	2416	0.0629863	0.121569	FALSE
gene_expression	ENSG00000134222.16_7	ENSG00000134222.16_7	PSRC1	0	ipsc-ppc_0_ENSG00000134222	VAR_1_110215490_CT_C	1	110215490	CT	C	-0.334034	0.101506	0.000245817	1729	0.425017	0.549512	FALSE
gene_expression	ENSG00000134240.12_4	ENSG00000134240.12_4	HMGCS2	0	ipsc-ppc_0_ENSG00000134240	VAR_1_119793383_GA_G	1	119793383	GA	G	-0.557796	0.165759	0.000173419	1217	0.211051	0.309031	FALSE
gene_expression	ENSG00000134243.12_6	ENSG00000134243.12_6	SORT1	0	ipsc-ppc_0_ENSG00000134243	VAR_1_110275210_G_A	1	110275210	G	A	-0.721825	0.178345	0.000125271	1983	0.248412	0.352635	FALSE
gene_expression	ENSG00000134247.10_4	ENSG00000134247.10_4	PTGFRN	0	ipsc-ppc_0_ENSG00000134247	VAR_1_117532291_A_G	1	117532291	A	G	-0.513023	0.153379	6.12076e-05	1736	0.106256	0.181192	FALSE
gene_expression	ENSG00000134248.13_5	ENSG00000134248.13_5	LAMTOR5	0	ipsc-ppc_0_ENSG00000134248	VAR_1_110855882_G_A	1	110855882	G	A	1.51174	0.402336	0.000100242	1988	0.199281	0.295236	FALSE
gene_expression	ENSG00000134250.20_6	ENSG00000134250.20_6	NOTCH2	0	ipsc-ppc_0_ENSG00000134250	VAR_1_120588094_T_TA	1	120588094	T	TA	0.503643	0.152279	0.000613869	981	0.602206	0.73688	FALSE
gene_expression	ENSG00000134253.10_8	ENSG00000134253.10_8	TRIM45	0	ipsc-ppc_0_ENSG00000134253	VAR_1_117474608_C_A	1	117474608	C	A	0.998543	0.313973	0.00075138	2470	1	1	FALSE
gene_expression	ENSG00000134255.14_4	ENSG00000134255.14_4	CEPT1	0	ipsc-ppc_0_ENSG00000134255	VAR_1_111394739_G_GCACACACACACA	1	111394739	G	GCACACACACACA	-1.02981	0.273034	9.68755e-05	2361	0.228723	0.329486	FALSE
gene_expression	ENSG00000134256.12_2	ENSG00000134256.12_2	CD101	0	ipsc-ppc_0_ENSG00000134256	VAR_1_117529458_G_A	1	117529458	G	A	-0.953441	0.278049	0.000995044	2300	1	1	FALSE
gene_expression	ENSG00000134258.12	ENSG00000134258.12	VTCN1	0	ipsc-ppc_0_ENSG00000134258	VAR_1_117753528_G_A	1	117753528	G	A	-1.47103	0.309618	7.18015e-07	2007	0.00144106	0.00645945	TRUE
gene_expression	ENSG00000134259.4_4	ENSG00000134259.4_4	NGF	0	ipsc-ppc_0_ENSG00000134259	VAR_1_116281903_T_TG	1	116281903	T	TG	-1.25316	0.328355	0.00015774	2096	0.330623	0.446508	FALSE
gene_expression	ENSG00000134262.13_5	ENSG00000134262.13_5	AP4B1	0	ipsc-ppc_0_ENSG00000134262	VAR_1_114348954_C_CA	1	114348954	C	CA	-1.36634	0.398871	0.000172763	1638	0.282986	0.393039	FALSE
gene_expression	ENSG00000134265.13_4	ENSG00000134265.13_4	NAPG	0	ipsc-ppc_0_ENSG00000134265	VAR_18_10526413_T_C	18	10526413	T	C	-0.573888	0.139101	1.5229e-06	2577	0.00392452	0.0144711	FALSE
gene_expression	ENSG00000134278.15_5	ENSG00000134278.15_5	SPIRE1	0	ipsc-ppc_0_ENSG00000134278	VAR_18_12651367_C_CA	18	12651367	C	CA	-1.66525	0.294189	3.19762e-09	2587	8.27225e-06	7.32227e-05	TRUE
gene_expression	ENSG00000134283.18_6	ENSG00000134283.18_6	PPHLN1	0	ipsc-ppc_0_ENSG00000134283	VAR_12_42717961_G_T	12	42717961	G	T	0.809932	0.204646	1.9448e-06	2490	0.00484256	0.0170322	FALSE
gene_expression	ENSG00000134285.11_7	ENSG00000134285.11_7	FKBP11	0	ipsc-ppc_0_ENSG00000134285	VAR_12_49269999_C_A	12	49269999	C	A	-0.742486	0.180408	2.65365e-06	1539	0.00408396	0.0148593	FALSE
gene_expression	ENSG00000134287.10_6	ENSG00000134287.10_6	ARF3	0	ipsc-ppc_0_ENSG00000134287	VAR_12_48974893_A_AT	12	48974893	A	AT	0.458971	0.12671	5.21699e-05	1557	0.0812285	0.147822	FALSE
gene_expression	ENSG00000134291.12_5	ENSG00000134291.12_5	TMEM106C	0	ipsc-ppc_0_ENSG00000134291	VAR_12_48282019_C_G	12	48282019	C	G	0.906644	0.197836	1.18331e-06	1916	0.00226722	0.00933889	TRUE
gene_expression	ENSG00000134294.14_6	ENSG00000134294.14_6	SLC38A2	0	ipsc-ppc_0_ENSG00000134294	VAR_12_47177010_TGATA_T	12	47177010	TGATA	T	-0.730896	0.206521	0.000165262	1449	0.239465	0.342592	FALSE
gene_expression	ENSG00000134297.6_6	ENSG00000134297.6_6	PLEKHA8P1	0	ipsc-ppc_0_ENSG00000134297	VAR_12_45489371_TCTAAATAA_T	12	45489371	TCTAAATAA	T	-0.979697	0.255199	3.57523e-05	1695	0.0606002	0.118181	FALSE
gene_expression	ENSG00000134308.14_7	ENSG00000134308.14_7	YWHAQ	0	ipsc-ppc_0_ENSG00000134308	VAR_2_9782397_T_G	2	9782397	T	G	-0.399655	0.0999388	5.0637e-06	2248	0.0113832	0.0327874	FALSE
gene_expression	ENSG00000134313.16_8	ENSG00000134313.16_8	KIDINS220	0	ipsc-ppc_0_ENSG00000134313	VAR_2_8605214_G_C	2	8605214	G	C	-0.384853	0.120299	0.000335068	1898	0.635959	0.772668	FALSE
gene_expression	ENSG00000134317.18_4	ENSG00000134317.18_4	GRHL1	0	ipsc-ppc_0_ENSG00000134317	VAR_2_10123436_A_AT	2	10123436	A	AT	-1.13227	0.214721	6.55172e-08	2837	0.000185872	0.001147	TRUE
gene_expression	ENSG00000134318.14_6	ENSG00000134318.14_6	ROCK2	0	ipsc-ppc_0_ENSG00000134318	VAR_2_10870356_T_C	2	10870356	T	C	0.472533	0.123208	3.01581e-05	2644	0.0797381	0.145947	FALSE
gene_expression	ENSG00000134323.12_4	ENSG00000134323.12_4	MYCN	0	ipsc-ppc_0_ENSG00000134323	VAR_2_15673811_T_C	2	15673811	T	C	0.774387	0.201182	3.57711e-05	2092	0.0748331	0.138885	FALSE
gene_expression	ENSG00000134324.12_7	ENSG00000134324.12_7	LPIN1	0	ipsc-ppc_0_ENSG00000134324	VAR_2_11769447_T_C	2	11769447	T	C	-0.641703	0.176779	5.99764e-05	2433	0.145923	0.231407	FALSE
gene_expression	ENSG00000134326.11_6	ENSG00000134326.11_6	CMPK2	0	ipsc-ppc_0_ENSG00000134326	VAR_2_7379453_C_CT	2	7379453	C	CT	-1.0395	0.276128	6.42162e-05	2332	0.149752	0.236116	FALSE
gene_expression	ENSG00000134330.19_6	ENSG00000134330.19_6	IAH1	0	ipsc-ppc_0_ENSG00000134330	VAR_2_9614667_G_GGCCCC	2	9614667	G	GGCCCC	1.80072	0.296291	5.50863e-14	2015	1.10999e-10	2.29873e-09	TRUE
gene_expression	ENSG00000134333.14_8	ENSG00000134333.14_8	LDHA	0	ipsc-ppc_0_ENSG00000134333	VAR_11_18430928_CA_C	11	18430928	CA	C	-0.463859	0.155567	0.000797862	3327	1	1	FALSE
gene_expression	ENSG00000134343.14_7	ENSG00000134343.14_7	ANO3	0	ipsc-ppc_0_ENSG00000134343	VAR_11_26495265_G_A	11	26495265	G	A	1.72582	0.238276	3.51265e-18	3562	1.2512e-14	4.74651e-13	TRUE
gene_expression	ENSG00000134352.20_6	ENSG00000134352.20_6	IL6ST	0	ipsc-ppc_0_ENSG00000134352	VAR_5_55768773_C_CA	5	55768773	C	CA	0.815529	0.255092	0.000205595	2099	0.431544	0.556638	FALSE
gene_expression	ENSG00000134363.12_6	ENSG00000134363.12_6	FST	0	ipsc-ppc_0_ENSG00000134363	VAR_5_52952045_A_AT	5	52952045	A	AT	0.612698	0.168577	0.000223892	2265	0.507116	0.637195	FALSE
gene_expression	ENSG00000134369.15_5	ENSG00000134369.15_5	NAV1	0	ipsc-ppc_0_ENSG00000134369	VAR_1_201611688_C_CTT	1	201611688	C	CTT	1.14394	0.315069	0.000134839	2769	0.373368	0.493468	FALSE
gene_expression	ENSG00000134371.14_8	ENSG00000134371.14_8	CDC73	0	ipsc-ppc_0_ENSG00000134371	VAR_1_193463850_G_A	1	193463850	G	A	0.773427	0.222394	0.000138269	1432	0.198001	0.29371	FALSE
gene_expression	ENSG00000134375.11_4	ENSG00000134375.11_4	TIMM17A	0	ipsc-ppc_0_ENSG00000134375	VAR_1_202091660_G_A	1	202091660	G	A	-0.655163	0.194066	0.0126577	2824	1	1	FALSE
gene_expression	ENSG00000134398.15_7	ENSG00000134398.15_7	ERN2	0	ipsc-ppc_0_ENSG00000134398	VAR_16_23658455_GGT_G	16	23658455	GGT	G	-1.1991	0.255362	8.5814e-08	2026	0.000173859	0.00108138	TRUE
gene_expression	ENSG00000134419.15_6	ENSG00000134419.15_6	RPS15A	0	ipsc-ppc_0_ENSG00000134419	VAR_16_19149840_GCA_G	16	19149840	GCA	G	0.65397	0.197407	0.0001099	1103	0.12122	0.20072	FALSE
gene_expression	ENSG00000134440.12_6	ENSG00000134440.12_6	NARS1	0	ipsc-ppc_0_ENSG00000134440	VAR_18_55060916_T_TAGGAAGGAAGGA	18	55060916	T	TAGGAAGGAAGGA	0.790376	0.19736	5.1553e-05	2534	0.130635	0.21243	FALSE
gene_expression	ENSG00000134444.14_7	ENSG00000134444.14_7	RELCH	0	ipsc-ppc_0_ENSG00000134444	VAR_18_60443842_G_GT	18	60443842	G	GT	1.09031	0.28243	3.01294e-05	2277	0.0686047	0.129953	FALSE
gene_expression	ENSG00000134452.19_5	ENSG00000134452.19_5	FBH1	0	ipsc-ppc_0_ENSG00000134452	VAR_10_6264443_C_G	10	6264443	C	G	0.940338	0.280768	0.000668406	3939	1	1	FALSE
gene_expression	ENSG00000134453.16_5	ENSG00000134453.16_5	RBM17	0	ipsc-ppc_0_ENSG00000134453	VAR_10_6141918_G_A	10	6141918	G	A	-1.2681	0.277697	8.05149e-06	3040	0.0244765	0.0587266	FALSE
gene_expression	ENSG00000134461.16_6	ENSG00000134461.16_6	ANKRD16	0	ipsc-ppc_0_ENSG00000134461	VAR_10_5495687_T_TA	10	5495687	T	TA	1.38007	0.322147	4.34547e-06	2991	0.0129973	0.0361794	FALSE
gene_expression	ENSG00000134463.15_5	ENSG00000134463.15_5	ECHDC3	0	ipsc-ppc_0_ENSG00000134463	VAR_10_11821218_C_T	10	11821218	C	T	1.96115	0.323051	9.73182e-13	2469	2.40279e-09	4.03668e-08	TRUE
gene_expression	ENSG00000134470.21_11	ENSG00000134470.21_11	IL15RA	0	ipsc-ppc_0_ENSG00000134470	VAR_10_5914799_G_A	10	5914799	G	A	0.815184	0.199425	2.00563e-05	3034	0.0608508	0.118492	FALSE
gene_expression	ENSG00000134480.16_6	ENSG00000134480.16_6	CCNH	0	ipsc-ppc_0_ENSG00000134480	VAR_5_86905880_A_AT	5	86905880	A	AT	-0.606086	0.36161	0.0661827	1809	1	1	FALSE
gene_expression	ENSG00000134490.14_7	ENSG00000134490.14_7	TMEM241	0	ipsc-ppc_0_ENSG00000134490	VAR_18_21159847_T_TA	18	21159847	T	TA	1.08284	0.262731	5.72899e-05	1675	0.0959606	0.167949	FALSE
gene_expression	ENSG00000134504.14_7	ENSG00000134504.14_7	KCTD1	0	ipsc-ppc_0_ENSG00000134504	VAR_18_23692173_G_GT	18	23692173	G	GT	-0.972475	0.274955	0.000134954	2358	0.318221	0.432169	FALSE
gene_expression	ENSG00000134508.12_4	ENSG00000134508.12_4	CABLES1	0	ipsc-ppc_0_ENSG00000134508	VAR_18_21074644_G_A	18	21074644	G	A	1.20754	0.30632	1.21196e-06	1536	0.00186157	0.00795044	TRUE
gene_expression	ENSG00000134531.10_6	ENSG00000134531.10_6	EMP1	0	ipsc-ppc_0_ENSG00000134531	VAR_12_13578130_A_G	12	13578130	A	G	0.46564	0.137923	0.000235461	2349	0.553098	0.685296	FALSE
gene_expression	ENSG00000134532.19_7	ENSG00000134532.19_7	SOX5	0	ipsc-ppc_0_ENSG00000134532	VAR_12_23282808_T_TCACACACACACACACA	12	23282808	T	TCACACACACACACACA	1.04705	0.281799	8.3456e-05	2786	0.232508	0.333975	FALSE
gene_expression	ENSG00000134533.6_8	ENSG00000134533.6_8	RERG	0	ipsc-ppc_0_ENSG00000134533	VAR_12_15770090_ATT_A	12	15770090	ATT	A	0.861551	0.22236	4.9091e-05	1625	0.0797728	0.145947	FALSE
gene_expression	ENSG00000134548.11_5	ENSG00000134548.11_5	SPX	0	ipsc-ppc_0_ENSG00000134548	VAR_12_21686028_AAC_A	12	21686028	AAC	A	1.05176	0.223253	0.00030547	1846	0.563898	0.696058	FALSE
gene_expression	ENSG00000134569.10_6	ENSG00000134569.10_6	LRP4	0	ipsc-ppc_0_ENSG00000134569	VAR_11_46614305_TA_T	11	46614305	TA	T	-1.15373	0.298218	2.02091e-05	1149	0.0232203	0.0565114	FALSE
gene_expression	ENSG00000134574.12_3	ENSG00000134574.12_3	DDB2	0	ipsc-ppc_0_ENSG00000134574	VAR_11_47189416_TA_T	11	47189416	TA	T	-1.00434	0.277843	8.13566e-06	1229	0.00999872	0.0296523	FALSE
gene_expression	ENSG00000134575.13_7	ENSG00000134575.13_7	ACP2	0	ipsc-ppc_0_ENSG00000134575	VAR_11_47295185_CCTAT_C	11	47295185	CCTAT	C	0.535833	0.10356	2.91409e-09	1201	3.49982e-06	3.32109e-05	TRUE
gene_expression	ENSG00000134627.12_5	ENSG00000134627.12_5	PIWIL4	0	ipsc-ppc_0_ENSG00000134627	VAR_11_94837611_TA_T	11	94837611	TA	T	0.667651	0.180419	8.52279e-05	1421	0.121109	0.200597	FALSE
gene_expression	ENSG00000134644.15_6	ENSG00000134644.15_6	PUM1	0	ipsc-ppc_0_ENSG00000134644	VAR_1_31164488_C_T	1	31164488	C	T	0.648545	0.177665	0.00131786	3889	1	1	FALSE
gene_expression	ENSG00000134668.12_6	ENSG00000134668.12_6	SPOCD1	0	ipsc-ppc_0_ENSG00000134668	VAR_1_32580056_T_A	1	32580056	T	A	0.935248	0.217338	4.17892e-06	1352	0.0056499	0.019219	FALSE
gene_expression	ENSG00000134684.10_4	ENSG00000134684.10_4	YARS1	0	ipsc-ppc_0_ENSG00000134684	VAR_1_33050628_C_CT	1	33050628	C	CT	0.992999	0.209216	2.72241e-07	1329	0.000361809	0.00203513	TRUE
gene_expression	ENSG00000134686.18_5	ENSG00000134686.18_5	PHC2	0	ipsc-ppc_0_ENSG00000134686	VAR_1_33345158_G_A	1	33345158	G	A	-1.07752	0.254306	4.15564e-06	1726	0.00717264	0.0231277	FALSE
gene_expression	ENSG00000134690.11_4	ENSG00000134690.11_4	CDCA8	0	ipsc-ppc_0_ENSG00000134690	VAR_1_38506170_TGTGA_T	1	38506170	TGTGA	T	0.626282	0.154443	4.85692e-05	2181	0.105929	0.180784	FALSE
gene_expression	ENSG00000134697.13_8	ENSG00000134697.13_8	GNL2	0	ipsc-ppc_0_ENSG00000134697	VAR_1_38030696_T_C	1	38030696	T	C	1.23318	0.206827	2.01809e-11	2142	4.32276e-08	5.82882e-07	TRUE
gene_expression	ENSG00000134698.11_4	ENSG00000134698.11_4	AGO4	0	ipsc-ppc_0_ENSG00000134698	VAR_1_35893115_C_CTTTTT	1	35893115	C	CTTTTT	-1.68295	0.473761	0.000336416	1244	0.418502	0.54275	FALSE
gene_expression	ENSG00000134709.12_5	ENSG00000134709.12_5	HOOK1	0	ipsc-ppc_0_ENSG00000134709	VAR_1_60802944_A_T	1	60802944	A	T	0.755339	0.188566	5.59771e-05	1352	0.075681	0.140166	FALSE
gene_expression	ENSG00000134716.11_6	ENSG00000134716.11_6	CYP2J2	0	ipsc-ppc_0_ENSG00000134716	VAR_1_59958768_A_AACACACAC	1	59958768	A	AACACACAC	-0.683909	0.233267	0.000576732	1897	1	1	FALSE
gene_expression	ENSG00000134717.18_5	ENSG00000134717.18_5	BTF3L4	0	ipsc-ppc_0_ENSG00000134717	VAR_1_52647734_T_C	1	52647734	T	C	1.0428	0.235771	2.2764e-06	1297	0.00295249	0.0115463	FALSE
gene_expression	ENSG00000134744.14_9	ENSG00000134744.14_9	TUT4	0	ipsc-ppc_0_ENSG00000134744	VAR_1_52597651_CT_C	1	52597651	CT	C	-0.596203	0.240097	0.00239072	2440	1	1	FALSE
gene_expression	ENSG00000134748.13_4	ENSG00000134748.13_4	PRPF38A	0	ipsc-ppc_0_ENSG00000134748	VAR_1_53180414_CCACACA_C	1	53180414	CCACACA	C	1.0556	0.270857	1.1819e-05	1328	0.0156956	0.0419229	FALSE
gene_expression	ENSG00000134755.17_9	ENSG00000134755.17_9	DSC2	0	ipsc-ppc_0_ENSG00000134755	VAR_18_29046145_T_C	18	29046145	T	C	-0.756579	0.180146	8.07913e-06	1859	0.0150191	0.0404308	FALSE
gene_expression	ENSG00000134758.14_5	ENSG00000134758.14_5	RNF138	0	ipsc-ppc_0_ENSG00000134758	VAR_18_29532946_A_C	18	29532946	A	C	1.25334	0.284538	2.43507e-06	1787	0.00435146	0.0156561	FALSE
gene_expression	ENSG00000134759.14_4	ENSG00000134759.14_4	ELP2	0	ipsc-ppc_0_ENSG00000134759	VAR_18_34184093_G_A	18	34184093	G	A	-0.625495	0.165216	3.33175e-05	2021	0.0673347	0.128206	FALSE
gene_expression	ENSG00000134762.17_8	ENSG00000134762.17_8	DSC3	0	ipsc-ppc_0_ENSG00000134762	VAR_18_29037536_CTTTCTTTCTTTCTTCTTTCTTTCTTTCT_C	18	29037536	CTTTCTTTCTTTCTTCTTTCTTTCTTTCT	C	-1.12499	0.266442	6.73753e-06	1906	0.0128417	0.0358532	FALSE
gene_expression	ENSG00000134769.21_8	ENSG00000134769.21_8	DTNA	0	ipsc-ppc_0_ENSG00000134769	VAR_18_32955228_A_G	18	32955228	A	G	0.753507	0.195106	2.76288e-05	2022	0.0558654	0.111002	FALSE
gene_expression	ENSG00000134775.15_3	ENSG00000134775.15_3	FHOD3	0	ipsc-ppc_0_ENSG00000134775	VAR_18_33858124_C_G	18	33858124	C	G	-0.751024	0.169195	1.20813e-06	2417	0.00292005	0.0114411	FALSE
gene_expression	ENSG00000134779.15_6	ENSG00000134779.15_6	TPGS2	0	ipsc-ppc_0_ENSG00000134779	VAR_18_34324376_A_G	18	34324376	A	G	-1.08145	0.182772	9.47932e-12	1755	1.66362e-08	2.41746e-07	TRUE
gene_expression	ENSG00000134780.10_4	ENSG00000134780.10_4	DAGLA	0	ipsc-ppc_0_ENSG00000134780	VAR_11_61260518_TA_T	11	61260518	TA	T	-0.876043	0.232528	6.80912e-05	1565	0.106563	0.181564	FALSE
gene_expression	ENSG00000134802.17_7	ENSG00000134802.17_7	SLC43A3	0	ipsc-ppc_0_ENSG00000134802	VAR_11_57222886_C_CACAT	11	57222886	C	CACAT	0.668029	0.154115	5.05083e-06	1528	0.00771767	0.0244119	FALSE
gene_expression	ENSG00000134809.9_5	ENSG00000134809.9_5	TIMM10	0	ipsc-ppc_0_ENSG00000134809	VAR_11_57324428_A_G	11	57324428	A	G	-2.35407	0.264993	1.09803e-35	1416	1.55481e-32	7.99952e-30	TRUE
gene_expression	ENSG00000134812.8_5	ENSG00000134812.8_5	CBLIF	0	ipsc-ppc_0_ENSG00000134812	VAR_11_59097129_CA_C	11	59097129	CA	C	-0.830436	0.204101	3.48125e-06	1144	0.00398255	0.0146184	FALSE
gene_expression	ENSG00000134815.19_4	ENSG00000134815.19_4	DHX34	0	ipsc-ppc_0_ENSG00000134815	VAR_19_47888689_T_A	19	47888689	T	A	1.0072	0.188718	4.38189e-09	2013	8.82075e-06	7.72061e-05	TRUE
gene_expression	ENSG00000134824.14_6	ENSG00000134824.14_6	FADS2	0	ipsc-ppc_0_ENSG00000134824	VAR_11_61556039_A_C	11	61556039	A	C	1.2567	0.223487	3.95066e-10	1724	6.81094e-07	7.42127e-06	TRUE
gene_expression	ENSG00000134825.16_6	ENSG00000134825.16_6	TMEM258	0	ipsc-ppc_0_ENSG00000134825	VAR_11_61569354_A_AT	11	61569354	A	AT	0.429678	0.104721	0.000673545	2275	1	1	FALSE
gene_expression	ENSG00000134827.8_5	ENSG00000134827.8_5	TCN1	0	ipsc-ppc_0_ENSG00000134827	VAR_11_59641673_T_TAC	11	59641673	T	TAC	0.844154	0.23565	0.000132309	1180	0.156124	0.243827	FALSE
gene_expression	ENSG00000134851.13_5	ENSG00000134851.13_5	TMEM165	0	ipsc-ppc_0_ENSG00000134851	VAR_4_56335296_AT_A	4	56335296	AT	A	-0.29051	0.0751576	2.30568e-05	2091	0.0482119	0.0991209	FALSE
gene_expression	ENSG00000134852.15_6	ENSG00000134852.15_6	CLOCK	0	ipsc-ppc_0_ENSG00000134852	VAR_4_56171010_C_CT	4	56171010	C	CT	1.45827	0.382686	0.000557364	3266	1	1	FALSE
gene_expression	ENSG00000134853.12_7	ENSG00000134853.12_7	PDGFRA	0	ipsc-ppc_0_ENSG00000134853	VAR_4_55046881_C_G	4	55046881	C	G	-0.66091	0.170195	0.00010965	1835	0.201207	0.297634	FALSE
gene_expression	ENSG00000134864.10_5	ENSG00000134864.10_5	GGACT	0	ipsc-ppc_0_ENSG00000134864	VAR_13_101238722_T_G	13	101238722	T	G	-3.00115	0.487017	3.64224e-12	1899	6.91661e-09	1.08659e-07	TRUE
gene_expression	ENSG00000134871.19_8	ENSG00000134871.19_8	COL4A2	0	ipsc-ppc_0_ENSG00000134871	VAR_13_111266257_T_A	13	111266257	T	A	0.726719	0.177027	6.33548e-06	3170	0.0200835	0.0506051	FALSE
gene_expression	ENSG00000134873.10_4	ENSG00000134873.10_4	CLDN10	0	ipsc-ppc_0_ENSG00000134873	VAR_13_96041696_C_T	13	96041696	C	T	0.623906	0.188501	0.000262655	3834	1	1	FALSE
gene_expression	ENSG00000134874.17_4	ENSG00000134874.17_4	DZIP1	0	ipsc-ppc_0_ENSG00000134874	VAR_13_96724867_G_A	13	96724867	G	A	-1.43829	0.297899	4.50645e-06	2320	0.010455	0.0307431	FALSE
gene_expression	ENSG00000134882.16_7	ENSG00000134882.16_7	UBAC2	0	ipsc-ppc_0_ENSG00000134882	VAR_13_99835748_C_CT	13	99835748	C	CT	-0.703417	0.165146	2.08469e-06	2458	0.00512418	0.0177647	FALSE
gene_expression	ENSG00000134884.15_8	ENSG00000134884.15_8	ARGLU1	0	ipsc-ppc_0_ENSG00000134884	VAR_13_107361723_G_T	13	107361723	G	T	0.525614	0.173291	0.00398305	2717	1	1	FALSE
gene_expression	ENSG00000134897.14_6	ENSG00000134897.14_6	BIVM	0	ipsc-ppc_0_ENSG00000134897	VAR_13_103435321_T_G	13	103435321	T	G	1.19785	0.188741	3.64054e-13	2124	7.73251e-10	1.40983e-08	TRUE
gene_expression	ENSG00000134899.22_7	ENSG00000134899.22_7	ERCC5	0	ipsc-ppc_0_ENSG00000134899	VAR_13_103534742_C_A	13	103534742	C	A	-0.88584	0.207699	1.54255e-06	2151	0.00331802	0.01266	FALSE
gene_expression	ENSG00000134900.12_7	ENSG00000134900.12_7	TPP2	0	ipsc-ppc_0_ENSG00000134900	VAR_13_103204241_T_TA	13	103204241	T	TA	0.881965	0.226416	1.31956e-05	2159	0.0284894	0.0660633	FALSE
gene_expression	ENSG00000134901.13_6	ENSG00000134901.13_6	POGLUT2	0	ipsc-ppc_0_ENSG00000134901	VAR_13_103413820_A_C	13	103413820	A	C	-0.700128	0.144254	1.54071e-07	2024	0.000311839	0.00179892	TRUE
gene_expression	ENSG00000134905.17_6	ENSG00000134905.17_6	CARS2	0	ipsc-ppc_0_ENSG00000134905	VAR_13_111352460_C_T	13	111352460	C	T	-1.1664	0.192173	7.70816e-12	2915	2.24693e-08	3.18086e-07	TRUE
gene_expression	ENSG00000134909.18_5	ENSG00000134909.18_5	ARHGAP32	0	ipsc-ppc_0_ENSG00000134909	VAR_11_128928133_C_A	11	128928133	C	A	0.825992	0.187576	5.87378e-06	2773	0.016288	0.0431727	FALSE
gene_expression	ENSG00000134910.14_7	ENSG00000134910.14_7	STT3A	0	ipsc-ppc_0_ENSG00000134910	VAR_11_125816439_C_CTTTTT	11	125816439	C	CTTTTT	0.626001	0.171842	4.51154e-05	2190	0.0988026	0.171744	FALSE
gene_expression	ENSG00000134954.14_8	ENSG00000134954.14_8	ETS1	0	ipsc-ppc_0_ENSG00000134954	VAR_11_128018010_G_A	11	128018010	G	A	-0.555779	0.130193	5.45779e-06	2607	0.0142285	0.0387266	FALSE
gene_expression	ENSG00000134970.14_7	ENSG00000134970.14_7	TMED7	0	ipsc-ppc_0_ENSG00000134970	VAR_5_115378016_T_G	5	115378016	T	G	0.897363	0.258683	0.000200282	1896	0.379735	0.500076	FALSE
gene_expression	ENSG00000134982.17_7	ENSG00000134982.17_7	APC	0	ipsc-ppc_0_ENSG00000134982	VAR_5_112054086_C_T	5	112054086	C	T	-0.717082	0.186394	1.50109e-05	2015	0.0302471	0.06929	FALSE
gene_expression	ENSG00000134986.14_7	ENSG00000134986.14_7	NREP	0	ipsc-ppc_0_ENSG00000134986	VAR_5_110719320_A_ATT	5	110719320	A	ATT	0.309571	0.118795	0.00116203	3355	1	1	FALSE
gene_expression	ENSG00000134987.11_4	ENSG00000134987.11_4	WDR36	0	ipsc-ppc_0_ENSG00000134987	VAR_5_110467237_G_A	5	110467237	G	A	1.18179	0.257987	9.92185e-07	1690	0.00167679	0.00729757	TRUE
gene_expression	ENSG00000134996.12_4	ENSG00000134996.12_4	OSTF1	0	ipsc-ppc_0_ENSG00000134996	VAR_9_77696677_T_C	9	77696677	T	C	-0.525752	0.125671	7.36394e-06	2379	0.0175188	0.0456376	FALSE
gene_expression	ENSG00000135002.12_6	ENSG00000135002.12_6	RFK	0	ipsc-ppc_0_ENSG00000135002	VAR_9_78701168_G_T	9	78701168	G	T	-1.25937	0.297648	8.98449e-06	2555	0.0229554	0.0560405	FALSE
gene_expression	ENSG00000135018.14_6	ENSG00000135018.14_6	UBQLN1	0	ipsc-ppc_0_ENSG00000135018	VAR_9_86266143_T_C	9	86266143	T	C	0.668466	0.202498	4.94723e-05	2382	0.117843	0.196393	FALSE
gene_expression	ENSG00000135040.16_4	ENSG00000135040.16_4	NAA35	0	ipsc-ppc_0_ENSG00000135040	VAR_9_88607088_C_CAA	9	88607088	C	CAA	1.62105	0.516903	0.000425373	1470	0.625298	0.761007	FALSE
gene_expression	ENSG00000135045.7_5	ENSG00000135045.7_5	C9orf40	0	ipsc-ppc_0_ENSG00000135045	VAR_9_77308248_A_AT	9	77308248	A	AT	1.48095	0.371157	1.92192e-05	2120	0.0407446	0.0873235	FALSE
gene_expression	ENSG00000135046.14_5	ENSG00000135046.14_5	ANXA1	0	ipsc-ppc_0_ENSG00000135046	VAR_9_75933403_A_ATG	9	75933403	A	ATG	0.644851	0.24054	0.00149202	2152	1	1	FALSE
gene_expression	ENSG00000135047.15_4	ENSG00000135047.15_4	CTSL	0	ipsc-ppc_0_ENSG00000135047	VAR_9_90595725_G_A	9	90595725	G	A	-0.714378	0.211372	0.000285928	2285	0.653345	0.79099	FALSE
gene_expression	ENSG00000135048.14_9	ENSG00000135048.14_9	CEMIP2	0	ipsc-ppc_0_ENSG00000135048	VAR_9_74201546_ATGTGTG_A	9	74201546	ATGTGTG	A	-0.517168	0.132325	0.000103064	1888	0.194584	0.289738	FALSE
gene_expression	ENSG00000135049.15_6	ENSG00000135049.15_6	AGTPBP1	0	ipsc-ppc_0_ENSG00000135049	VAR_9_88245376_CGATTGATT_C	9	88245376	CGATTGATT	C	1.18802	0.252564	5.78391e-06	1786	0.0103301	0.0304465	FALSE
gene_expression	ENSG00000135052.16_7	ENSG00000135052.16_7	GOLM1	0	ipsc-ppc_0_ENSG00000135052	VAR_9_88789719_G_T	9	88789719	G	T	0.709569	0.15627	1.29765e-05	1452	0.0188419	0.0482371	FALSE
gene_expression	ENSG00000135063.19_7	ENSG00000135063.19_7	FAM189A2	0	ipsc-ppc_0_ENSG00000135063	VAR_9_71872905_G_T	9	71872905	G	T	-1.81786	0.388108	2.5738e-07	2126	0.000547189	0.00289025	TRUE
gene_expression	ENSG00000135069.14_4	ENSG00000135069.14_4	PSAT1	0	ipsc-ppc_0_ENSG00000135069	VAR_9_80849077_G_A	9	80849077	G	A	-0.523329	0.138078	9.85586e-06	1792	0.0176617	0.0458936	FALSE
gene_expression	ENSG00000135070.15_8	ENSG00000135070.15_8	ISCA1	0	ipsc-ppc_0_ENSG00000135070	VAR_9_88870898_C_T	9	88870898	C	T	-1.1125	0.18824	7.7746e-11	1600	1.24394e-07	1.53755e-06	TRUE
gene_expression	ENSG00000135074.16_6	ENSG00000135074.16_6	ADAM19	0	ipsc-ppc_0_ENSG00000135074	VAR_5_156652476_TA_T	5	156652476	TA	T	-0.604629	0.156224	0.000780681	4124	1	1	FALSE
gene_expression	ENSG00000135083.15_8	ENSG00000135083.15_8	CCNJL	0	ipsc-ppc_0_ENSG00000135083	VAR_5_159931181_GGT_G	5	159931181	GGT	G	0.68633	0.160057	1.61178e-05	2169	0.0349595	0.0776322	FALSE
gene_expression	ENSG00000135090.14_6	ENSG00000135090.14_6	TAOK3	0	ipsc-ppc_0_ENSG00000135090	VAR_12_118741714_A_G	12	118741714	A	G	-1.01345	0.233079	1.80851e-06	2844	0.00514339	0.01782	FALSE
gene_expression	ENSG00000135093.13_8	ENSG00000135093.13_8	USP30	0	ipsc-ppc_0_ENSG00000135093	VAR_12_109629995_C_T	12	109629995	C	T	0.666017	0.164417	4.3382e-05	2000	0.0867641	0.15527	FALSE
gene_expression	ENSG00000135097.7_6	ENSG00000135097.7_6	MSI1	0	ipsc-ppc_0_ENSG00000135097	VAR_12_121008870_CT_C	12	121008870	CT	C	-0.993865	0.250166	4.10577e-05	1775	0.0728775	0.136038	FALSE
gene_expression	ENSG00000135100.18_3	ENSG00000135100.18_3	HNF1A	0	ipsc-ppc_0_ENSG00000135100	VAR_12_121872840_G_GA	12	121872840	G	GA	-0.62948	0.198506	5.65337e-05	2342	0.132402	0.214475	FALSE
gene_expression	ENSG00000135108.14_5	ENSG00000135108.14_5	FBXO21	0	ipsc-ppc_0_ENSG00000135108	VAR_12_117933857_CA_C	12	117933857	CA	C	0.688712	0.162743	8.47315e-06	2386	0.0202169	0.0508636	FALSE
gene_expression	ENSG00000135111.16_7	ENSG00000135111.16_7	TBX3	0	ipsc-ppc_0_ENSG00000135111	VAR_12_115221360_TA_T	12	115221360	TA	T	0.617682	0.1561	6.78942e-06	2738	0.0185894	0.047702	FALSE
gene_expression	ENSG00000135116.9_8	ENSG00000135116.9_8	HRK	0	ipsc-ppc_0_ENSG00000135116	VAR_12_117015997_C_CCTTT	12	117015997	C	CCTTT	0.856032	0.240549	3.55104e-05	2341	0.08313	0.150401	FALSE
gene_expression	ENSG00000135119.14_4	ENSG00000135119.14_4	RNFT2	0	ipsc-ppc_0_ENSG00000135119	VAR_12_117667367_T_TTCTATCTA	12	117667367	T	TTCTATCTA	1.39956	0.356445	3.7455e-05	2579	0.0965965	0.16886	FALSE
gene_expression	ENSG00000135124.14_4	ENSG00000135124.14_4	P2RX4	0	ipsc-ppc_0_ENSG00000135124	VAR_12_122141594_C_CT	12	122141594	C	CT	-0.962075	0.246872	1.28253e-05	2224	0.0285235	0.0661237	FALSE
gene_expression	ENSG00000135127.11_6	ENSG00000135127.11_6	BICDL1	0	ipsc-ppc_0_ENSG00000135127	VAR_12_120832146_C_T	12	120832146	C	T	0.626934	0.156453	1.5861e-05	1802	0.0285816	0.0662305	FALSE
gene_expression	ENSG00000135144.7_3	ENSG00000135144.7_3	DTX1	0	ipsc-ppc_0_ENSG00000135144	VAR_12_113816096_CA_C	12	113816096	CA	C	0.953357	0.274201	0.000103539	1939	0.200763	0.297057	FALSE
gene_expression	ENSG00000135148.12_6	ENSG00000135148.12_6	TRAFD1	0	ipsc-ppc_0_ENSG00000135148	VAR_12_112119174_CA_C	12	112119174	CA	C	1.29582	0.366058	0.000373308	1302	0.486047	0.614708	FALSE
gene_expression	ENSG00000135164.18_8	ENSG00000135164.18_8	DMTF1	0	ipsc-ppc_0_ENSG00000135164	VAR_7_87240866_AT_A	7	87240866	AT	A	-0.876125	0.226786	1.85351e-05	1242	0.0230205	0.0561746	FALSE
gene_expression	ENSG00000135185.12_8	ENSG00000135185.12_8	TMEM243	0	ipsc-ppc_0_ENSG00000135185	VAR_7_87231853_C_T	7	87231853	C	T	1.08903	0.337102	0.00123496	1801	1	1	FALSE
gene_expression	ENSG00000135205.15_7	ENSG00000135205.15_7	CCDC146	0	ipsc-ppc_0_ENSG00000135205	VAR_7_77452221_CT_C	7	77452221	CT	C	-0.733245	0.229959	0.00011405	1878	0.214186	0.312842	FALSE
gene_expression	ENSG00000135211.6_5	ENSG00000135211.6_5	TMEM60	0	ipsc-ppc_0_ENSG00000135211	VAR_7_77324425_T_A	7	77324425	T	A	-1.25598	0.230753	1.65562e-11	2280	3.77481e-08	5.12353e-07	TRUE
gene_expression	ENSG00000135218.19_6	ENSG00000135218.19_6	CD36	0	ipsc-ppc_0_ENSG00000135218	VAR_7_80294168_T_TA	7	80294168	T	TA	-0.94102	0.225364	2.01914e-05	2478	0.0500343	0.101787	FALSE
gene_expression	ENSG00000135220.11_5	ENSG00000135220.11_5	UGT2A3	0	ipsc-ppc_0_ENSG00000135220	VAR_4_69890591_C_G	4	69890591	C	G	0.462558	0.116369	1.00905e-05	2069	0.0208772	0.052107	FALSE
gene_expression	ENSG00000135241.17_9	ENSG00000135241.17_9	PNPLA8	0	ipsc-ppc_0_ENSG00000135241	VAR_7_108084323_T_TATAGATAG	7	108084323	T	TATAGATAG	1.53764	0.334298	1.80082e-07	1997	0.000359625	0.00202492	TRUE
gene_expression	ENSG00000135245.10_5	ENSG00000135245.10_5	HILPDA	0	ipsc-ppc_0_ENSG00000135245	VAR_7_127610033_T_C	7	127610033	T	C	0.773108	0.195132	2.85912e-05	1851	0.0529223	0.106348	FALSE
gene_expression	ENSG00000135249.8_4	ENSG00000135249.8_4	RINT1	0	ipsc-ppc_0_ENSG00000135249	VAR_7_105087307_AT_A	7	105087307	AT	A	-0.916519	0.25461	0.000237963	2160	0.514	0.644075	FALSE
gene_expression	ENSG00000135250.17_8	ENSG00000135250.17_8	SRPK2	0	ipsc-ppc_0_ENSG00000135250	VAR_7_105201547_G_GA	7	105201547	G	GA	-1.01511	0.283628	0.000133102	2352	0.313056	0.426457	FALSE
gene_expression	ENSG00000135253.14_6	ENSG00000135253.14_6	KCP	0	ipsc-ppc_0_ENSG00000135253	VAR_7_128275631_CT_C	7	128275631	CT	C	-1.11293	0.302423	0.000130069	2008	0.261179	0.367589	FALSE
gene_expression	ENSG00000135269.18_5	ENSG00000135269.18_5	TES	0	ipsc-ppc_0_ENSG00000135269	VAR_7_115850462_T_C	7	115850462	T	C	1.06515	0.20435	1.92854e-08	1693	3.26502e-05	0.000251546	TRUE
gene_expression	ENSG00000135272.11_5	ENSG00000135272.11_5	MDFIC	0	ipsc-ppc_0_ENSG00000135272	VAR_7_114693488_CT_C	7	114693488	CT	C	1.61328	0.414709	0.000967219	2215	1	1	FALSE
gene_expression	ENSG00000135297.16_4	ENSG00000135297.16_4	MTO1	0	ipsc-ppc_0_ENSG00000135297	VAR_6_74317005_AT_A	6	74317005	AT	A	-1.74109	0.346113	4.76806e-06	2220	0.0105851	0.0310813	FALSE
gene_expression	ENSG00000135298.14_5	ENSG00000135298.14_5	ADGRB3	0	ipsc-ppc_0_ENSG00000135298	VAR_6_69295526_C_T	6	69295526	C	T	1.68246	0.419006	1.5863e-05	3098	0.0491437	0.100485	FALSE
gene_expression	ENSG00000135299.17_8	ENSG00000135299.17_8	ANKRD6	0	ipsc-ppc_0_ENSG00000135299	VAR_6_90072834_C_CA	6	90072834	C	CA	1.17641	0.262496	2.62079e-07	2468	0.000646812	0.00332058	TRUE
gene_expression	ENSG00000135314.12_6	ENSG00000135314.12_6	KHDC1	0	ipsc-ppc_0_ENSG00000135314	VAR_6_73860555_A_ATGTG	6	73860555	A	ATGTG	-0.976351	0.305754	0.000778313	2995	1	1	FALSE
gene_expression	ENSG00000135315.12_6	ENSG00000135315.12_6	CEP162	0	ipsc-ppc_0_ENSG00000135315	VAR_6_84681376_CT_C	6	84681376	CT	C	0.602685	0.166073	0.00018559	1632	0.302882	0.415174	FALSE
gene_expression	ENSG00000135316.18_6	ENSG00000135316.18_6	SYNCRIP	0	ipsc-ppc_0_ENSG00000135316	VAR_6_85954486_ACACAC_A	6	85954486	ACACAC	A	-0.460987	0.131219	0.000307773	1356	0.41734	0.541414	FALSE
gene_expression	ENSG00000135317.13_11	ENSG00000135317.13_11	SNX14	0	ipsc-ppc_0_ENSG00000135317	VAR_6_86387031_TAA_T	6	86387031	TAA	T	0.989125	0.313867	0.000359672	3064	1	1	FALSE
gene_expression	ENSG00000135318.12_5	ENSG00000135318.12_5	NT5E	0	ipsc-ppc_0_ENSG00000135318	VAR_6_86451121_C_CGT	6	86451121	C	CGT	-1.15805	0.292802	2.46568e-05	1652	0.040733	0.08731	FALSE
gene_expression	ENSG00000135324.6_4	ENSG00000135324.6_4	MRAP2	0	ipsc-ppc_0_ENSG00000135324	VAR_6_84448905_A_G	6	84448905	A	G	-0.724576	0.211446	4.35976e-05	1481	0.064568	0.123922	FALSE
gene_expression	ENSG00000135333.14_5	ENSG00000135333.14_5	EPHA7	0	ipsc-ppc_0_ENSG00000135333	VAR_6_93902701_C_T	6	93902701	C	T	-0.733499	0.257162	0.00258962	3227	1	1	FALSE
gene_expression	ENSG00000135334.9_5	ENSG00000135334.9_5	AKIRIN2	0	ipsc-ppc_0_ENSG00000135334	VAR_6_88681370_G_A	6	88681370	G	A	-1.85456	0.42853	0.00094906	2742	1	1	FALSE
gene_expression	ENSG00000135336.14_5	ENSG00000135336.14_5	ORC3	0	ipsc-ppc_0_ENSG00000135336	VAR_6_88621982_A_AAAAT	6	88621982	A	AAAAT	-0.718235	0.17966	5.49725e-05	1617	0.0888905	0.158233	FALSE
gene_expression	ENSG00000135338.14_7	ENSG00000135338.14_7	LCA5	0	ipsc-ppc_0_ENSG00000135338	VAR_6_80235481_TTTGTAACTAACAACTGACC_T	6	80235481	TTTGTAACTAACAACTGACC	T	-1.30019	0.277655	3.91213e-08	1825	7.13964e-05	0.000501481	TRUE
gene_expression	ENSG00000135341.18_5	ENSG00000135341.18_5	MAP3K7	0	ipsc-ppc_0_ENSG00000135341	VAR_6_90793100_T_A	6	90793100	T	A	-0.670294	0.234653	0.000283203	1969	0.557627	0.689713	FALSE
gene_expression	ENSG00000135346.8_6	ENSG00000135346.8_6	CGA	0	ipsc-ppc_0_ENSG00000135346	VAR_6_87736006_C_G	6	87736006	C	G	-0.431286	0.127677	0.00117508	2568	1	1	FALSE
gene_expression	ENSG00000135362.14_6	ENSG00000135362.14_6	PRR5L	0	ipsc-ppc_0_ENSG00000135362	VAR_11_36006484_CT_C	11	36006484	CT	C	1.27667	0.246735	1.14732e-08	2444	2.80406e-05	0.000219525	TRUE
gene_expression	ENSG00000135363.12_5	ENSG00000135363.12_5	LMO2	0	ipsc-ppc_0_ENSG00000135363	VAR_11_33682938_C_T	11	33682938	C	T	1.60138	0.461062	1.7184e-05	2073	0.0356225	0.0787654	FALSE
gene_expression	ENSG00000135365.15_9	ENSG00000135365.15_9	PHF21A	0	ipsc-ppc_0_ENSG00000135365	VAR_11_45652694_G_A	11	45652694	G	A	0.507337	0.146001	0.000281608	1559	0.439027	0.564493	FALSE
gene_expression	ENSG00000135372.9_5	ENSG00000135372.9_5	NAT10	0	ipsc-ppc_0_ENSG00000135372	VAR_11_34150502_C_T	11	34150502	C	T	1.18579	0.265692	6.0802e-06	2345	0.0142581	0.0387832	FALSE
gene_expression	ENSG00000135373.12_5	ENSG00000135373.12_5	EHF	0	ipsc-ppc_0_ENSG00000135373	VAR_11_34211812_G_GC	11	34211812	G	GC	0.522123	0.129824	1.5053e-05	2414	0.036338	0.0800359	FALSE
gene_expression	ENSG00000135374.11_5	ENSG00000135374.11_5	ELF5	0	ipsc-ppc_0_ENSG00000135374	VAR_11_34852606_CACACACACACACACACACACACAT_C	11	34852606	CACACACACACACACACACACACAT	C	-1.13704	0.275256	6.17942e-05	2315	0.143054	0.227889	FALSE
gene_expression	ENSG00000135378.4_4	ENSG00000135378.4_4	PRRG4	0	ipsc-ppc_0_ENSG00000135378	VAR_11_32538364_T_TA	11	32538364	T	TA	-0.525462	0.131316	7.65313e-06	1786	0.0136685	0.0375314	FALSE
gene_expression	ENSG00000135387.21_5	ENSG00000135387.21_5	CAPRIN1	0	ipsc-ppc_0_ENSG00000135387	VAR_11_34208798_C_T	11	34208798	C	T	0.971108	0.296581	0.000570637	3121	1	1	FALSE
gene_expression	ENSG00000135390.21_10	ENSG00000135390.21_10	ATP5MC2	0	ipsc-ppc_0_ENSG00000135390	VAR_12_54056747_TGA_T	12	54056747	TGA	T	1.00018	0.133353	5.63731e-21	1756	9.89912e-18	6.0587e-16	TRUE
gene_expression	ENSG00000135392.16_8	ENSG00000135392.16_8	DNAJC14	0	ipsc-ppc_0_ENSG00000135392	VAR_12_56204235_AT_A	12	56204235	AT	A	-0.755204	0.239785	0.000496923	1279	0.635565	0.772247	FALSE
gene_expression	ENSG00000135404.11_6	ENSG00000135404.11_6	CD63	0	ipsc-ppc_0_ENSG00000135404	VAR_12_55707384_C_T	12	55707384	C	T	0.68321	0.137205	1.71387e-08	1305	2.23659e-05	0.000179534	TRUE
gene_expression	ENSG00000135409.11_6	ENSG00000135409.11_6	AMHR2	0	ipsc-ppc_0_ENSG00000135409	VAR_12_53965422_TA_T	12	53965422	TA	T	0.618992	0.167401	7.08683e-05	1830	0.129689	0.211333	FALSE
gene_expression	ENSG00000135414.10_8	ENSG00000135414.10_8	GDF11	0	ipsc-ppc_0_ENSG00000135414	VAR_12_56402455_A_AT	12	56402455	A	AT	0.606731	0.155536	2.52717e-05	1302	0.0329038	0.0739056	FALSE
gene_expression	ENSG00000135423.13_5	ENSG00000135423.13_5	GLS2	0	ipsc-ppc_0_ENSG00000135423	VAR_12_57055447_AT_A	12	57055447	AT	A	0.83571	0.22346	2.05596e-05	1171	0.0240753	0.0579905	FALSE
gene_expression	ENSG00000135424.18_6	ENSG00000135424.18_6	ITGA7	0	ipsc-ppc_0_ENSG00000135424	VAR_12_56561735_A_AACAC	12	56561735	A	AACAC	-0.848466	0.209604	0.00023212	1298	0.301292	0.413648	FALSE
gene_expression	ENSG00000135437.10_4	ENSG00000135437.10_4	RDH5	0	ipsc-ppc_0_ENSG00000135437	VAR_12_56115585_C_T	12	56115585	C	T	-1.33648	0.289279	7.59097e-07	1304	0.000989862	0.00474857	TRUE
gene_expression	ENSG00000135441.7_4	ENSG00000135441.7_4	BLOC1S1	0	ipsc-ppc_0_ENSG00000135441	VAR_12_55719227_T_TA	12	55719227	T	TA	0.665548	0.198112	3.55853e-05	1302	0.046332	0.0962173	FALSE
gene_expression	ENSG00000135446.17_8	ENSG00000135446.17_8	CDK4	0	ipsc-ppc_0_ENSG00000135446	VAR_12_57968396_A_G	12	57968396	A	G	0.914299	0.193313	1.01268e-05	1056	0.0106939	0.0313395	FALSE
gene_expression	ENSG00000135447.17_6	ENSG00000135447.17_6	PPP1R1A	0	ipsc-ppc_0_ENSG00000135447	VAR_12_54477617_C_G	12	54477617	C	G	-0.556634	0.13085	8.46183e-06	1772	0.0149944	0.0403742	FALSE
gene_expression	ENSG00000135451.13_7	ENSG00000135451.13_7	TROAP	0	ipsc-ppc_0_ENSG00000135451	VAR_12_49743864_CT_C	12	49743864	CT	C	0.928232	0.250467	9.43203e-05	1269	0.119692	0.198871	FALSE
gene_expression	ENSG00000135452.10_6	ENSG00000135452.10_6	TSPAN31	0	ipsc-ppc_0_ENSG00000135452	VAR_12_58124992_T_G	12	58124992	T	G	-0.990562	0.178503	3.05451e-10	1052	3.21335e-07	3.68673e-06	TRUE
gene_expression	ENSG00000135457.10_6	ENSG00000135457.10_6	TFCP2	0	ipsc-ppc_0_ENSG00000135457	VAR_12_51088290_AC_A	12	51088290	AC	A	-0.829033	0.236417	0.000254191	1920	0.488047	0.616765	FALSE
gene_expression	ENSG00000135469.13_5	ENSG00000135469.13_5	COQ10A	0	ipsc-ppc_0_ENSG00000135469	VAR_12_56673561_C_CA	12	56673561	C	CA	-1.21921	0.337946	0.000173235	1076	0.186401	0.280381	FALSE
gene_expression	ENSG00000135473.15_6	ENSG00000135473.15_6	PAN2	0	ipsc-ppc_0_ENSG00000135473	VAR_12_56627273_T_A	12	56627273	T	A	-0.97847	0.299552	4.71021e-05	1079	0.0508232	0.102972	FALSE
gene_expression	ENSG00000135476.12_5	ENSG00000135476.12_5	ESPL1	0	ipsc-ppc_0_ENSG00000135476	VAR_12_53658407_AT_A	12	53658407	AT	A	-0.410099	0.095607	1.22982e-05	1890	0.0232436	0.056543	FALSE
gene_expression	ENSG00000135480.16_5	ENSG00000135480.16_5	KRT7	0	ipsc-ppc_0_ENSG00000135480	VAR_12_52623086_C_G	12	52623086	C	G	-0.883345	0.2132	1.09181e-05	2355	0.0257122	0.060938	FALSE
gene_expression	ENSG00000135482.7_7	ENSG00000135482.7_7	ZC3H10	0	ipsc-ppc_0_ENSG00000135482	VAR_12_56309343_T_TA	12	56309343	T	TA	0.940213	0.266003	0.000262145	1169	0.306448	0.41891	FALSE
gene_expression	ENSG00000135486.18_4	ENSG00000135486.18_4	HNRNPA1	0	ipsc-ppc_0_ENSG00000135486	VAR_12_54379670_C_T	12	54379670	C	T	0.759934	0.174931	3.20025e-06	1806	0.00577966	0.0195875	FALSE
gene_expression	ENSG00000135502.18_5	ENSG00000135502.18_5	SLC26A10	0	ipsc-ppc_0_ENSG00000135502	VAR_12_58201775_G_A	12	58201775	G	A	2.62124	0.497537	9.15508e-09	958	8.77056e-06	7.68486e-05	TRUE
gene_expression	ENSG00000135503.13_6	ENSG00000135503.13_6	ACVR1B	0	ipsc-ppc_0_ENSG00000135503	VAR_12_51996412_A_G	12	51996412	A	G	0.838203	0.209271	1.29334e-05	1943	0.0251295	0.0598918	FALSE
gene_expression	ENSG00000135506.16_7	ENSG00000135506.16_7	OS9	0	ipsc-ppc_0_ENSG00000135506	VAR_12_58085198_T_C	12	58085198	T	C	1.82571	0.221047	1.25733e-25	1070	1.34534e-22	1.77198e-20	TRUE
gene_expression	ENSG00000135519.8_5	ENSG00000135519.8_5	KCNH3	0	ipsc-ppc_0_ENSG00000135519	VAR_12_49802485_C_T	12	49802485	C	T	-1.41662	0.302579	2.16228e-06	1423	0.00307692	0.0119449	FALSE
gene_expression	ENSG00000135521.9_5	ENSG00000135521.9_5	LTV1	0	ipsc-ppc_0_ENSG00000135521	VAR_6_143727962_G_A	6	143727962	G	A	-0.878174	0.2403	1.21323e-05	1805	0.0218988	0.0540705	FALSE
gene_expression	ENSG00000135525.18_5	ENSG00000135525.18_5	MAP7	0	ipsc-ppc_0_ENSG00000135525	VAR_6_136637787_T_TTTTATTTATTTATTTATTTA	6	136637787	T	TTTTATTTATTTATTTATTTA	-0.83382	0.235109	0.000362374	1284	0.465288	0.592047	FALSE
gene_expression	ENSG00000135535.17_7	ENSG00000135535.17_7	CD164	0	ipsc-ppc_0_ENSG00000135535	VAR_6_109654132_T_C	6	109654132	T	C	-0.748979	0.141736	3.7694e-10	1500	5.6541e-07	6.25179e-06	TRUE
gene_expression	ENSG00000135537.17_9	ENSG00000135537.17_9	AFG1L	0	ipsc-ppc_0_ENSG00000135537	VAR_6_108509706_A_AAC	6	108509706	A	AAC	-0.977101	0.264338	0.000120773	1908	0.230435	0.331517	FALSE
gene_expression	ENSG00000135540.11_9	ENSG00000135540.11_9	NHSL1	0	ipsc-ppc_0_ENSG00000135540	VAR_6_138851347_C_T	6	138851347	C	T	0.77823	0.171924	2.27219e-07	2754	0.000625761	0.00323267	TRUE
gene_expression	ENSG00000135541.21_7	ENSG00000135541.21_7	AHI1	0	ipsc-ppc_0_ENSG00000135541	VAR_6_136246134_GT_G	6	136246134	GT	G	-0.468493	0.162371	0.00294441	2304	1	1	FALSE
gene_expression	ENSG00000135547.9_4	ENSG00000135547.9_4	HEY2	0	ipsc-ppc_0_ENSG00000135547	VAR_6_125631035_G_A	6	125631035	G	A	-1.10151	0.321255	0.000415837	1116	0.464074	0.590868	FALSE
gene_expression	ENSG00000135549.10	ENSG00000135549.10	PKIB	0	ipsc-ppc_0_ENSG00000135549	VAR_6_122956644_GA_G	6	122956644	GA	G	0.748473	0.175098	2.57191e-06	2301	0.00591796	0.0199209	FALSE
gene_expression	ENSG00000135587.9_5	ENSG00000135587.9_5	SMPD2	0	ipsc-ppc_0_ENSG00000135587	VAR_6_110028494_A_G	6	110028494	A	G	1.26268	0.233833	2.45867e-09	1469	3.61178e-06	3.41749e-05	TRUE
gene_expression	ENSG00000135596.18_8	ENSG00000135596.18_8	MICAL1	0	ipsc-ppc_0_ENSG00000135596	VAR_6_109309009_C_CTTTT	6	109309009	C	CTTTT	-0.936969	0.2307	1.8218e-05	1502	0.0273634	0.063984	FALSE
gene_expression	ENSG00000135597.18_6	ENSG00000135597.18_6	REPS1	0	ipsc-ppc_0_ENSG00000135597	VAR_6_139163586_G_A	6	139163586	G	A	0.803526	0.260006	0.00143724	3262	1	1	FALSE
gene_expression	ENSG00000135604.10_4	ENSG00000135604.10_4	STX11	0	ipsc-ppc_0_ENSG00000135604	VAR_6_144015448_T_C	6	144015448	T	C	-0.450398	0.121267	1.50511e-05	1600	0.0240817	0.0579905	FALSE
gene_expression	ENSG00000135605.13_5	ENSG00000135605.13_5	TEC	0	ipsc-ppc_0_ENSG00000135605	VAR_4_48669452_CT_C	4	48669452	CT	C	-1.03361	0.287597	0.000169865	1775	0.30151	0.413879	FALSE
gene_expression	ENSG00000135617.4_5	ENSG00000135617.4_5	PRADC1	0	ipsc-ppc_0_ENSG00000135617	VAR_2_73489361_TA_T	2	73489361	TA	T	-0.564228	0.195386	0.000393469	1256	0.494197	0.62346	FALSE
gene_expression	ENSG00000135622.13_5	ENSG00000135622.13_5	SEMA4F	0	ipsc-ppc_0_ENSG00000135622	VAR_2_75067838_CA_C	2	75067838	CA	C	0.535271	0.162204	0.000649754	1996	1	1	FALSE
gene_expression	ENSG00000135624.16_4	ENSG00000135624.16_4	CCT7	0	ipsc-ppc_0_ENSG00000135624	VAR_2_73754371_C_CT	2	73754371	C	CT	0.768663	0.242758	0.000729233	1956	1	1	FALSE
gene_expression	ENSG00000135631.17_5	ENSG00000135631.17_5	RAB11FIP5	0	ipsc-ppc_0_ENSG00000135631	VAR_2_73856299_CT_C	2	73856299	CT	C	0.400986	0.118359	0.000154456	1273	0.196623	0.292166	FALSE
gene_expression	ENSG00000135632.12_5	ENSG00000135632.12_5	SMYD5	0	ipsc-ppc_0_ENSG00000135632	VAR_2_73277517_G_GCGCACACACACACACACA	2	73277517	G	GCGCACACACACACACACA	1.1364	0.304076	2.3063e-05	1264	0.0291517	0.0673057	FALSE
gene_expression	ENSG00000135636.14_5	ENSG00000135636.14_5	DYSF	0	ipsc-ppc_0_ENSG00000135636	VAR_2_71968399_C_G	2	71968399	C	G	0.434548	0.159144	0.0213408	3292	1	1	FALSE
gene_expression	ENSG00000135637.14_8	ENSG00000135637.14_8	CCDC142	0	ipsc-ppc_0_ENSG00000135637	VAR_2_75120159_C_CT	2	75120159	C	CT	1.14451	0.288535	1.36973e-05	1331	0.018231	0.0469801	FALSE
gene_expression	ENSG00000135643.5_4	ENSG00000135643.5_4	KCNMB4	0	ipsc-ppc_0_ENSG00000135643	VAR_12_71105774_C_T	12	71105774	C	T	0.737955	0.164228	2.46159e-06	2681	0.00659951	0.0217439	FALSE
gene_expression	ENSG00000135655.16_6	ENSG00000135655.16_6	USP15	0	ipsc-ppc_0_ENSG00000135655	VAR_12_62683478_T_TTGTG	12	62683478	T	TTGTG	0.795884	0.209555	0.000319003	3221	1	1	FALSE
gene_expression	ENSG00000135677.11_7	ENSG00000135677.11_7	GNS	0	ipsc-ppc_0_ENSG00000135677	VAR_12_65030645_C_CA	12	65030645	C	CA	-0.440203	0.123597	0.000492678	2292	1	1	FALSE
gene_expression	ENSG00000135678.12_9	ENSG00000135678.12_9	CPM	0	ipsc-ppc_0_ENSG00000135678	VAR_12_69254666_CT_C	12	69254666	CT	C	0.98171	0.278983	0.000197595	2217	0.438067	0.563508	FALSE
gene_expression	ENSG00000135679.25_8	ENSG00000135679.25_8	MDM2	0	ipsc-ppc_0_ENSG00000135679	VAR_12_68754001_G_A	12	68754001	G	A	0.499456	0.163156	0.000842576	2618	1	1	FALSE
gene_expression	ENSG00000135686.13_5	ENSG00000135686.13_5	KLHL36	0	ipsc-ppc_0_ENSG00000135686	VAR_16_85186734_C_A	16	85186734	C	A	-0.404614	0.095733	1.3717e-05	4200	0.0576114	0.113717	FALSE
gene_expression	ENSG00000135698.10_5	ENSG00000135698.10_5	MPHOSPH6	0	ipsc-ppc_0_ENSG00000135698	VAR_16_82220330_C_CA	16	82220330	C	CA	-0.833197	0.248764	4.05996e-05	3045	0.123626	0.203802	FALSE
gene_expression	ENSG00000135709.12_4	ENSG00000135709.12_4	KIAA0513	0	ipsc-ppc_0_ENSG00000135709	VAR_16_85045008_T_C	16	85045008	T	C	-1.06155	0.187887	4.74486e-11	3546	1.68253e-07	2.03087e-06	TRUE
gene_expression	ENSG00000135720.13_7	ENSG00000135720.13_7	DYNC1LI2	0	ipsc-ppc_0_ENSG00000135720	VAR_16_67028742_CA_C	16	67028742	CA	C	-0.532021	0.140627	0.000100463	1121	0.112619	0.189586	FALSE
gene_expression	ENSG00000135722.9_5	ENSG00000135722.9_5	FBXL8	0	ipsc-ppc_0_ENSG00000135722	VAR_16_67017383_G_GTGTTT	16	67017383	G	GTGTTT	0.937118	0.251283	0.000231503	876	0.202797	0.299502	FALSE
gene_expression	ENSG00000135723.14_6	ENSG00000135723.14_6	FHOD1	0	ipsc-ppc_0_ENSG00000135723	VAR_16_67488470_G_T	16	67488470	G	T	1.6086	0.441454	1.473e-05	856	0.0126089	0.0353997	FALSE
gene_expression	ENSG00000135736.6_5	ENSG00000135736.6_5	CCDC102A	0	ipsc-ppc_0_ENSG00000135736	VAR_16_57567391_T_C	16	57567391	T	C	-0.800695	0.19511	1.08774e-05	2516	0.0273675	0.0639845	FALSE
gene_expression	ENSG00000135740.17_7	ENSG00000135740.17_7	SLC9A5	0	ipsc-ppc_0_ENSG00000135740	VAR_16_67286352_C_CA	16	67286352	C	CA	1.08826	0.288264	0.000141028	871	0.122835	0.202743	FALSE
gene_expression	ENSG00000135744.8_6	ENSG00000135744.8_6	AGT	0	ipsc-ppc_0_ENSG00000135744	VAR_1_230416319_A_C	1	230416319	A	C	1.07716	0.260643	3.58322e-06	2517	0.00901897	0.0273964	FALSE
gene_expression	ENSG00000135749.19_11	ENSG00000135749.19_11	PCNX2	0	ipsc-ppc_0_ENSG00000135749	VAR_1_233481472_TATAATAATAATA_T	1	233481472	TATAATAATAATA	T	0.769059	0.177665	2.08068e-05	3026	0.0629613	0.121552	FALSE
gene_expression	ENSG00000135750.15_4	ENSG00000135750.15_4	KCNK1	0	ipsc-ppc_0_ENSG00000135750	VAR_1_233744125_T_C	1	233744125	T	C	-1.10513	0.288608	1.25769e-05	2446	0.0307631	0.0701218	FALSE
gene_expression	ENSG00000135763.10_4	ENSG00000135763.10_4	URB2	0	ipsc-ppc_0_ENSG00000135763	VAR_1_229976151_A_AGT	1	229976151	A	AGT	0.7904	0.192246	1.21745e-05	1650	0.020088	0.0506088	FALSE
gene_expression	ENSG00000135766.9_5	ENSG00000135766.9_5	EGLN1	0	ipsc-ppc_0_ENSG00000135766	VAR_1_231933859_C_CCACACACACA	1	231933859	C	CCACACACACA	-0.876788	0.311506	0.00215353	2890	1	1	FALSE
gene_expression	ENSG00000135773.13_4	ENSG00000135773.13_4	CAPN9	0	ipsc-ppc_0_ENSG00000135773	VAR_1_230891248_C_T	1	230891248	C	T	1.13507	0.250263	1.02677e-05	2528	0.0259567	0.0613569	FALSE
gene_expression	ENSG00000135775.14_5	ENSG00000135775.14_5	COG2	0	ipsc-ppc_0_ENSG00000135775	VAR_1_230548133_CT_C	1	230548133	CT	C	0.803766	0.216026	0.000767501	3725	1	1	FALSE
gene_expression	ENSG00000135776.5_5	ENSG00000135776.5_5	ABCB10	0	ipsc-ppc_0_ENSG00000135776	VAR_1_229565732_A_G	1	229565732	A	G	1.08862	0.216225	3.83338e-08	1692	6.48608e-05	0.000460685	TRUE
gene_expression	ENSG00000135778.12_4	ENSG00000135778.12_4	NTPCR	0	ipsc-ppc_0_ENSG00000135778	VAR_1_233089728_C_T	1	233089728	C	T	-2.20262	0.245874	6.32812e-36	2254	1.42636e-32	7.57534e-30	TRUE
gene_expression	ENSG00000135801.9_4	ENSG00000135801.9_4	TAF5L	0	ipsc-ppc_0_ENSG00000135801	VAR_1_229597627_T_A	1	229597627	T	A	-0.819461	0.201674	5.99532e-06	1660	0.00995223	0.0295391	FALSE
gene_expression	ENSG00000135821.19_6	ENSG00000135821.19_6	GLUL	0	ipsc-ppc_0_ENSG00000135821	VAR_1_182032383_T_C	1	182032383	T	C	0.566651	0.1998	0.0026192	2428	1	1	FALSE
gene_expression	ENSG00000135823.14_6	ENSG00000135823.14_6	STX6	0	ipsc-ppc_0_ENSG00000135823	VAR_1_180578003_C_CA	1	180578003	C	CA	-1.26655	0.328713	1.26932e-05	1819	0.0230889	0.0562997	FALSE
gene_expression	ENSG00000135828.11_4	ENSG00000135828.11_4	RNASEL	0	ipsc-ppc_0_ENSG00000135828	VAR_1_182558137_T_C	1	182558137	T	C	1.96543	0.232028	8.61543e-28	1665	1.43447e-24	2.29896e-22	TRUE
gene_expression	ENSG00000135829.17_4	ENSG00000135829.17_4	DHX9	0	ipsc-ppc_0_ENSG00000135829	VAR_1_182889100_C_T	1	182889100	C	T	0.321869	0.0898595	1.91684e-05	1722	0.033008	0.074051	FALSE
gene_expression	ENSG00000135835.12_5	ENSG00000135835.12_5	KIAA1614	0	ipsc-ppc_0_ENSG00000135835	VAR_1_180887377_T_C	1	180887377	T	C	-1.21551	0.276012	2.24709e-06	1815	0.00407847	0.0148525	FALSE
gene_expression	ENSG00000135837.16_7	ENSG00000135837.16_7	CEP350	0	ipsc-ppc_0_ENSG00000135837	VAR_1_180121669_A_G	1	180121669	A	G	-1.20386	0.357465	0.000232153	2586	0.600347	0.734879	FALSE
gene_expression	ENSG00000135838.13_3	ENSG00000135838.13_3	NPL	0	ipsc-ppc_0_ENSG00000135838	VAR_1_182755247_A_AACAC	1	182755247	A	AACAC	2.11128	0.57245	0.000186517	1762	0.328643	0.444089	FALSE
gene_expression	ENSG00000135842.17_6	ENSG00000135842.17_6	NIBAN1	0	ipsc-ppc_0_ENSG00000135842	VAR_1_185368134_G_T	1	185368134	G	T	-0.919921	0.238096	2.74017e-05	1436	0.0393488	0.0851411	FALSE
gene_expression	ENSG00000135845.10_5	ENSG00000135845.10_5	PIGC	0	ipsc-ppc_0_ENSG00000135845	VAR_1_172393543_T_C	1	172393543	T	C	-1.0299	0.189877	8.72379e-11	1431	1.24837e-07	1.54188e-06	TRUE
gene_expression	ENSG00000135862.6_4	ENSG00000135862.6_4	LAMC1	0	ipsc-ppc_0_ENSG00000135862	VAR_1_183608835_CA_C	1	183608835	CA	C	-0.543678	0.14105	1.06019e-05	1663	0.0176309	0.0458302	FALSE
gene_expression	ENSG00000135870.12_8	ENSG00000135870.12_8	RC3H1	0	ipsc-ppc_0_ENSG00000135870	VAR_1_174089049_TTA_T	1	174089049	TTA	T	-0.936143	0.22963	3.54095e-06	1317	0.00466343	0.0165151	FALSE
gene_expression	ENSG00000135899.17_7	ENSG00000135899.17_7	SP110	0	ipsc-ppc_0_ENSG00000135899	VAR_2_230858638_AT_A	2	230858638	AT	A	1.5997	0.450498	9.48843e-05	2453	0.232751	0.334265	FALSE
gene_expression	ENSG00000135900.4_5	ENSG00000135900.4_5	MRPL44	0	ipsc-ppc_0_ENSG00000135900	VAR_2_225317253_C_CT	2	225317253	C	CT	0.392859	0.11955	0.0033869	3269	1	1	FALSE
gene_expression	ENSG00000135912.11_7	ENSG00000135912.11_7	TTLL4	0	ipsc-ppc_0_ENSG00000135912	VAR_2_219302890_C_CTCAT	2	219302890	C	CTCAT	1.30812	0.231817	7.74726e-11	1140	8.83187e-08	1.1248e-06	TRUE
gene_expression	ENSG00000135913.11_5	ENSG00000135913.11_5	USP37	0	ipsc-ppc_0_ENSG00000135913	VAR_2_218879547_C_A	2	218879547	C	A	-0.878149	0.269086	0.00105502	2253	1	1	FALSE
gene_expression	ENSG00000135916.16_7	ENSG00000135916.16_7	ITM2C	0	ipsc-ppc_0_ENSG00000135916	VAR_2_231234475_TTTTG_T	2	231234475	TTTTG	T	-0.750249	0.198967	0.000446277	3242	1	1	FALSE
gene_expression	ENSG00000135917.15_7	ENSG00000135917.15_7	SLC19A3	0	ipsc-ppc_0_ENSG00000135917	VAR_2_228974065_G_T	2	228974065	G	T	-0.745076	0.184573	2.58553e-05	2980	0.0770489	0.142212	FALSE
gene_expression	ENSG00000135919.13_7	ENSG00000135919.13_7	SERPINE2	0	ipsc-ppc_0_ENSG00000135919	VAR_2_225055373_G_GT	2	225055373	G	GT	-0.391353	0.121567	0.000493136	3448	1	1	FALSE
gene_expression	ENSG00000135924.15_6	ENSG00000135924.15_6	DNAJB2	0	ipsc-ppc_0_ENSG00000135924	VAR_2_220217785_C_T	2	220217785	C	T	-1.61439	0.468908	5.11259e-06	1405	0.00718319	0.0231531	FALSE
gene_expression	ENSG00000135925.9_6	ENSG00000135925.9_6	WNT10A	0	ipsc-ppc_0_ENSG00000135925	VAR_2_220182545_C_CTT	2	220182545	C	CTT	1.12779	0.25968	2.57981e-05	1215	0.0313447	0.0711805	FALSE
gene_expression	ENSG00000135926.15_8	ENSG00000135926.15_8	TMBIM1	0	ipsc-ppc_0_ENSG00000135926	VAR_2_218655603_G_C	2	218655603	G	C	-1.38732	0.311404	1.92745e-06	1463	0.00281986	0.011128	FALSE
gene_expression	ENSG00000135929.9_5	ENSG00000135929.9_5	CYP27A1	0	ipsc-ppc_0_ENSG00000135929	VAR_2_219548829_CT_C	2	219548829	CT	C	0.684775	0.190267	0.000221019	1184	0.261686	0.368239	FALSE
gene_expression	ENSG00000135930.14_10	ENSG00000135930.14_10	EIF4E2	0	ipsc-ppc_0_ENSG00000135930	VAR_2_233469864_CA_C	2	233469864	CA	C	0.89579	0.362924	0.00656227	3179	1	1	FALSE
gene_expression	ENSG00000135931.17_6	ENSG00000135931.17_6	ARMC9	0	ipsc-ppc_0_ENSG00000135931	VAR_2_231842187_C_T	2	231842187	C	T	-0.975154	0.232071	4.99418e-06	2324	0.0116065	0.0332734	FALSE
gene_expression	ENSG00000135932.11_4	ENSG00000135932.11_4	CAB39	0	ipsc-ppc_0_ENSG00000135932	VAR_2_231914423_T_C	2	231914423	T	C	-1.62045	0.333337	6.04997e-08	2507	0.000151673	0.000963031	TRUE
gene_expression	ENSG00000135940.7_4	ENSG00000135940.7_4	COX5B	0	ipsc-ppc_0_ENSG00000135940	VAR_2_98703659_G_T	2	98703659	G	T	0.343883	0.0968047	0.000328982	539	0.177321	0.269642	FALSE
gene_expression	ENSG00000135945.10_6	ENSG00000135945.10_6	REV1	0	ipsc-ppc_0_ENSG00000135945	VAR_2_100135826_CA_C	2	100135826	CA	C	-1.04756	0.315129	0.000661445	2298	1	1	FALSE
gene_expression	ENSG00000135951.16_6	ENSG00000135951.16_6	TSGA10	0	ipsc-ppc_0_ENSG00000135951	VAR_2_99717608_A_G	2	99717608	A	G	0.994471	0.2521	3.25716e-05	1247	0.0406168	0.0871745	FALSE
gene_expression	ENSG00000135953.11_5	ENSG00000135953.11_5	MFSD9	0	ipsc-ppc_0_ENSG00000135953	VAR_2_103390882_T_A	2	103390882	T	A	0.780376	0.304543	0.0430832	2474	1	1	FALSE
gene_expression	ENSG00000135956.9_4	ENSG00000135956.9_4	TMEM127	0	ipsc-ppc_0_ENSG00000135956	VAR_2_96991492_A_G	2	96991492	A	G	0.369328	0.0916328	6.86745e-05	632	0.0434023	0.0915327	FALSE
gene_expression	ENSG00000135960.10_6	ENSG00000135960.10_6	EDAR	0	ipsc-ppc_0_ENSG00000135960	VAR_2_110102339_C_T	2	110102339	C	T	0.852491	0.229234	0.000104944	1525	0.16004	0.248271	FALSE
gene_expression	ENSG00000135966.13_5	ENSG00000135966.13_5	TGFBRAP1	0	ipsc-ppc_0_ENSG00000135966	VAR_2_105637367_T_C	2	105637367	T	C	-0.902428	0.266645	0.000237465	2599	0.617171	0.752509	FALSE
gene_expression	ENSG00000135968.21_7	ENSG00000135968.21_7	GCC2	0	ipsc-ppc_0_ENSG00000135968	VAR_2_109552935_CG_C	2	109552935	CG	C	-0.72324	0.211181	5.36306e-05	1332	0.071436	0.133884	FALSE
gene_expression	ENSG00000135972.9_5	ENSG00000135972.9_5	MRPS9	0	ipsc-ppc_0_ENSG00000135972	VAR_2_105833235_C_T	2	105833235	C	T	-0.519191	0.178895	0.000433939	3081	1	1	FALSE
gene_expression	ENSG00000135974.10_4	ENSG00000135974.10_4	C2orf49	0	ipsc-ppc_0_ENSG00000135974	VAR_2_106426606_C_G	2	106426606	C	G	-0.861097	0.236	3.2759e-05	2542	0.0832733	0.150586	FALSE
gene_expression	ENSG00000135976.20_8	ENSG00000135976.20_8	ANKRD36	0	ipsc-ppc_0_ENSG00000135976	VAR_2_97567846_A_ATTTTTTTT	2	97567846	A	ATTTTTTTT	-1.98769	0.457586	4.44933e-06	676	0.00300775	0.0117262	FALSE
gene_expression	ENSG00000135999.12_4	ENSG00000135999.12_4	EPC2	0	ipsc-ppc_0_ENSG00000135999	VAR_2_149244062_A_G	2	149244062	A	G	-1.40422	0.409169	5.41399e-05	1556	0.0842417	0.151895	FALSE
gene_expression	ENSG00000136002.19_6	ENSG00000136002.19_6	ARHGEF4	0	ipsc-ppc_0_ENSG00000136002	VAR_2_132122886_T_C	2	132122886	T	C	-0.808219	0.259628	0.00078545	1685	1	1	FALSE
gene_expression	ENSG00000136003.15_3	ENSG00000136003.15_3	ISCU	0	ipsc-ppc_0_ENSG00000136003	VAR_12_109005528_C_CTAGCCACGATTTATGGAGGACTTACCTTA	12	109005528	C	CTAGCCACGATTTATGGAGGACTTACCTTA	0.604868	0.154335	7.70319e-05	1957	0.150751	0.237333	FALSE
gene_expression	ENSG00000136010.14_7	ENSG00000136010.14_7	ALDH1L2	0	ipsc-ppc_0_ENSG00000136010	VAR_12_105058383_G_A	12	105058383	G	A	-0.622466	0.223812	0.00196044	3445	1	1	FALSE
gene_expression	ENSG00000136014.12_7	ENSG00000136014.12_7	USP44	0	ipsc-ppc_0_ENSG00000136014	VAR_12_95942358_C_G	12	95942358	C	G	1.86581	0.383003	2.84255e-08	2914	8.2832e-05	0.000568464	TRUE
gene_expression	ENSG00000136021.19_5	ENSG00000136021.19_5	SCYL2	0	ipsc-ppc_0_ENSG00000136021	VAR_12_100244059_GTCTC_G	12	100244059	GTCTC	G	1.03653	0.276416	0.000116011	1756	0.203716	0.30059	FALSE
gene_expression	ENSG00000136026.14_7	ENSG00000136026.14_7	CKAP4	0	ipsc-ppc_0_ENSG00000136026	VAR_12_106938029_G_A	12	106938029	G	A	0.597915	0.172543	0.000428559	2558	1	1	FALSE
gene_expression	ENSG00000136040.9_5	ENSG00000136040.9_5	PLXNC1	0	ipsc-ppc_0_ENSG00000136040	VAR_12_94607644_A_AT	12	94607644	A	AT	0.560915	0.149903	5.92584e-05	2627	0.155672	0.243303	FALSE
gene_expression	ENSG00000136044.12_6	ENSG00000136044.12_6	APPL2	0	ipsc-ppc_0_ENSG00000136044	VAR_12_105660034_A_G	12	105660034	A	G	0.420566	0.137087	0.00167119	3230	1	1	FALSE
gene_expression	ENSG00000136045.12_4	ENSG00000136045.12_4	PWP1	0	ipsc-ppc_0_ENSG00000136045	VAR_12_107650478_C_G	12	107650478	C	G	-0.681338	0.17149	0.000525666	3209	1	1	FALSE
gene_expression	ENSG00000136048.14_5	ENSG00000136048.14_5	DRAM1	0	ipsc-ppc_0_ENSG00000136048	VAR_12_101937488_CT_C	12	101937488	CT	C	-0.830664	0.231533	6.8986e-05	2277	0.157081	0.244997	FALSE
gene_expression	ENSG00000136051.15_4	ENSG00000136051.15_4	WASHC4	0	ipsc-ppc_0_ENSG00000136051	VAR_12_105620912_T_TAA	12	105620912	T	TAA	-1.47299	0.395985	0.000137032	2244	0.3075	0.419963	FALSE
gene_expression	ENSG00000136052.9_7	ENSG00000136052.9_7	SLC41A2	0	ipsc-ppc_0_ENSG00000136052	VAR_12_104977375_T_C	12	104977375	T	C	0.827841	0.185724	1.95243e-07	2610	0.000509583	0.00271574	TRUE
gene_expression	ENSG00000136059.14_3	ENSG00000136059.14_3	VILL	0	ipsc-ppc_0_ENSG00000136059	VAR_3_38493581_C_T	3	38493581	C	T	-1.01393	0.301548	0.000376246	1429	0.537656	0.669134	FALSE
gene_expression	ENSG00000136068.15_6	ENSG00000136068.15_6	FLNB	0	ipsc-ppc_0_ENSG00000136068	VAR_3_58088992_GGT_G	3	58088992	GGT	G	0.42823	0.119572	0.000129953	2217	0.288106	0.398771	FALSE
gene_expression	ENSG00000136098.17_6	ENSG00000136098.17_6	NEK3	0	ipsc-ppc_0_ENSG00000136098	VAR_13_52714837_C_A	13	52714837	C	A	-1.38561	0.249138	2.06393e-12	755	1.55827e-09	2.70912e-08	TRUE
gene_expression	ENSG00000136100.14_6	ENSG00000136100.14_6	VPS36	0	ipsc-ppc_0_ENSG00000136100	VAR_13_53190521_TA_T	13	53190521	TA	T	-1.328	0.392815	0.00029915	985	0.294663	0.406139	FALSE
gene_expression	ENSG00000136104.21_6	ENSG00000136104.21_6	RNASEH2B	0	ipsc-ppc_0_ENSG00000136104	VAR_13_52032087_C_T	13	52032087	C	T	-1.25914	0.31606	1.989e-05	2001	0.0397999	0.0858015	FALSE
gene_expression	ENSG00000136108.15_8	ENSG00000136108.15_8	CKAP2	0	ipsc-ppc_0_ENSG00000136108	VAR_13_53040822_A_G	13	53040822	A	G	-0.925323	0.154198	7.93022e-15	991	7.85885e-12	1.96639e-10	TRUE
gene_expression	ENSG00000136110.13_5	ENSG00000136110.13_5	CNMD	0	ipsc-ppc_0_ENSG00000136110	VAR_13_53634156_G_GA	13	53634156	G	GA	-1.05683	0.329095	0.000349331	1293	0.451685	0.577865	FALSE
gene_expression	ENSG00000136111.14_9	ENSG00000136111.14_9	TBC1D4	0	ipsc-ppc_0_ENSG00000136111	VAR_13_75581200_T_A	13	75581200	T	A	-1.19106	0.312588	2.31367e-05	1944	0.0449778	0.0940694	FALSE
gene_expression	ENSG00000136114.17_6	ENSG00000136114.17_6	THSD1	0	ipsc-ppc_0_ENSG00000136114	VAR_13_53472168_GGTGT_G	13	53472168	GGTGT	G	1.13634	0.320513	0.000143481	907	0.130137	0.211927	FALSE
gene_expression	ENSG00000136122.18_6	ENSG00000136122.18_6	BORA	0	ipsc-ppc_0_ENSG00000136122	VAR_13_73313825_G_T	13	73313825	G	T	-0.872876	0.177931	2.09023e-08	2327	4.86397e-05	0.000358142	TRUE
gene_expression	ENSG00000136141.15_5	ENSG00000136141.15_5	LRCH1	0	ipsc-ppc_0_ENSG00000136141	VAR_13_47328301_T_C	13	47328301	T	C	1.12403	0.253814	1.04308e-06	2210	0.0023052	0.00945669	TRUE
gene_expression	ENSG00000136143.16_8	ENSG00000136143.16_8	SUCLA2	0	ipsc-ppc_0_ENSG00000136143	VAR_13_48549305_T_C	13	48549305	T	C	-1.2179	0.183773	1.05235e-14	2185	2.29939e-11	5.27257e-10	TRUE
gene_expression	ENSG00000136144.12_5	ENSG00000136144.12_5	RCBTB1	0	ipsc-ppc_0_ENSG00000136144	VAR_13_50192488_G_A	13	50192488	G	A	0.794865	0.183263	1.02086e-06	1863	0.00190186	0.00808894	TRUE
gene_expression	ENSG00000136146.15_7	ENSG00000136146.15_7	MED4	0	ipsc-ppc_0_ENSG00000136146	VAR_13_48241681_A_G	13	48241681	A	G	1.34443	0.336979	5.00947e-06	1502	0.00752423	0.023975	FALSE
gene_expression	ENSG00000136147.18_7	ENSG00000136147.18_7	PHF11	0	ipsc-ppc_0_ENSG00000136147	VAR_13_50066978_T_C	13	50066978	T	C	-1.39885	0.285207	4.13291e-08	1830	7.56323e-05	0.000527408	TRUE
gene_expression	ENSG00000136152.15_4	ENSG00000136152.15_4	COG3	0	ipsc-ppc_0_ENSG00000136152	VAR_13_45923471_T_TTTTCTTTCTTTC	13	45923471	T	TTTTCTTTCTTTC	0.562877	0.158361	0.00111615	2671	1	1	FALSE
gene_expression	ENSG00000136153.20_10	ENSG00000136153.20_10	LMO7	0	ipsc-ppc_0_ENSG00000136153	VAR_13_76334818_C_T	13	76334818	C	T	1.26573	0.174975	6.91801e-19	2618	1.81114e-15	7.93046e-14	TRUE
gene_expression	ENSG00000136156.15_7	ENSG00000136156.15_7	ITM2B	0	ipsc-ppc_0_ENSG00000136156	VAR_13_48460942_A_AGT	13	48460942	A	AGT	1.4159	0.36832	3.61944e-05	1464	0.0529886	0.106456	FALSE
gene_expression	ENSG00000136158.12_6	ENSG00000136158.12_6	SPRY2	0	ipsc-ppc_0_ENSG00000136158	VAR_13_81035434_CT_C	13	81035434	CT	C	-0.74315	0.227552	0.000291292	1861	0.542094	0.673791	FALSE
gene_expression	ENSG00000136159.4_4	ENSG00000136159.4_4	NUDT15	0	ipsc-ppc_0_ENSG00000136159	VAR_13_48367936_TTGTG_T	13	48367936	TTGTG	T	1.03615	0.245307	0.000279498	1461	0.408347	0.531255	FALSE
gene_expression	ENSG00000136160.17_8	ENSG00000136160.17_8	EDNRB	0	ipsc-ppc_0_ENSG00000136160	VAR_13_78032193_A_G	13	78032193	A	G	0.858894	0.220285	0.00031898	1901	0.606381	0.741383	FALSE
gene_expression	ENSG00000136161.12_6	ENSG00000136161.12_6	RCBTB2	0	ipsc-ppc_0_ENSG00000136161	VAR_13_48660082_CA_C	13	48660082	CA	C	-0.799088	0.234436	0.000267277	1504	0.401985	0.524262	FALSE
gene_expression	ENSG00000136167.14_7	ENSG00000136167.14_7	LCP1	0	ipsc-ppc_0_ENSG00000136167	VAR_13_46513550_T_TG	13	46513550	T	TG	-0.776615	0.192344	1.56919e-05	2156	0.0338317	0.0754852	FALSE
gene_expression	ENSG00000136169.16_4	ENSG00000136169.16_4	SETDB2	0	ipsc-ppc_0_ENSG00000136169	VAR_13_50099188_C_A	13	50099188	C	A	-1.06417	0.213688	1.71216e-06	1817	0.003111	0.012046	FALSE
gene_expression	ENSG00000136193.17_6	ENSG00000136193.17_6	SCRN1	0	ipsc-ppc_0_ENSG00000136193	VAR_7_30004567_A_AAT	7	30004567	A	AAT	1.29246	0.26523	1.48147e-05	1874	0.0277627	0.0647337	FALSE
gene_expression	ENSG00000136197.12_7	ENSG00000136197.12_7	C7orf25	0	ipsc-ppc_0_ENSG00000136197	VAR_7_42951515_G_A	7	42951515	G	A	-2.09373	0.324447	7.28445e-16	2069	1.50715e-12	4.19861e-11	TRUE
gene_expression	ENSG00000136205.17_7	ENSG00000136205.17_7	TNS3	0	ipsc-ppc_0_ENSG00000136205	VAR_7_47846770_C_T	7	47846770	C	T	1.99099	0.407892	3.93714e-08	3056	0.000120319	0.000790161	TRUE
gene_expression	ENSG00000136213.10_7	ENSG00000136213.10_7	CHST12	0	ipsc-ppc_0_ENSG00000136213	VAR_7_2549111_T_C	7	2549111	T	C	0.632082	0.172069	0.000824948	3287	1	1	FALSE
gene_expression	ENSG00000136231.14_5	ENSG00000136231.14_5	IGF2BP3	0	ipsc-ppc_0_ENSG00000136231	VAR_7_23574171_G_A	7	23574171	G	A	0.489147	0.098936	2.09965e-08	2103	4.41557e-05	0.000328207	TRUE
gene_expression	ENSG00000136237.19_8	ENSG00000136237.19_8	RAPGEF5	0	ipsc-ppc_0_ENSG00000136237	VAR_7_22393690_G_GA	7	22393690	G	GA	-0.893777	0.18692	1.98931e-06	3097	0.00616089	0.0205746	FALSE
gene_expression	ENSG00000136238.18_5	ENSG00000136238.18_5	RAC1	0	ipsc-ppc_0_ENSG00000136238	VAR_7_6402220_T_C	7	6402220	T	C	0.719356	0.151445	2.54576e-07	2181	0.00055523	0.00292594	TRUE
gene_expression	ENSG00000136240.10_6	ENSG00000136240.10_6	KDELR2	0	ipsc-ppc_0_ENSG00000136240	VAR_7_6972543_G_A	7	6972543	G	A	-0.336867	0.0891833	3.73189e-05	2278	0.0850125	0.15295	FALSE
gene_expression	ENSG00000136243.12	ENSG00000136243.12	NUPL2	0	ipsc-ppc_0_ENSG00000136243	VAR_7_23146189_A_G	7	23146189	A	G	-0.733995	0.194161	4.60134e-05	1712	0.0787749	0.144668	FALSE
gene_expression	ENSG00000136247.14_3	ENSG00000136247.14_3	ZDHHC4	0	ipsc-ppc_0_ENSG00000136247	VAR_7_6613604_C_T	7	6613604	C	T	-1.41089	0.303753	7.71294e-06	2312	0.0178323	0.0462258	FALSE
gene_expression	ENSG00000136261.15_4	ENSG00000136261.15_4	BZW2	0	ipsc-ppc_0_ENSG00000136261	VAR_7_16725088_G_T	7	16725088	G	T	1.52834	0.293223	2.93931e-09	2789	8.19774e-06	7.26413e-05	TRUE
gene_expression	ENSG00000136270.14_9	ENSG00000136270.14_9	TBRG4	0	ipsc-ppc_0_ENSG00000136270	VAR_7_45043327_CA_C	7	45043327	CA	C	-1.12866	0.242143	2.94062e-07	1960	0.000576361	0.00301724	TRUE
gene_expression	ENSG00000136271.10_5	ENSG00000136271.10_5	DDX56	0	ipsc-ppc_0_ENSG00000136271	VAR_7_44649108_CA_C	7	44649108	CA	C	0.937898	0.246521	0.000227672	1875	0.426886	0.551711	FALSE
gene_expression	ENSG00000136273.13_8	ENSG00000136273.13_8	HUS1	0	ipsc-ppc_0_ENSG00000136273	VAR_7_47624886_CAA_C	7	47624886	CAA	C	1.75811	0.395983	2.11162e-05	2378	0.0502144	0.102078	FALSE
gene_expression	ENSG00000136274.9_5	ENSG00000136274.9_5	NACAD	0	ipsc-ppc_0_ENSG00000136274	VAR_7_44840785_T_TA	7	44840785	T	TA	0.561936	0.165609	0.00111021	2854	1	1	FALSE
gene_expression	ENSG00000136279.20_8	ENSG00000136279.20_8	DBNL	0	ipsc-ppc_0_ENSG00000136279	VAR_7_44071980_G_GT	7	44071980	G	GT	0.361006	0.0910855	5.33246e-05	1902	0.101423	0.175039	FALSE
gene_expression	ENSG00000136280.17_8	ENSG00000136280.17_8	CCM2	0	ipsc-ppc_0_ENSG00000136280	VAR_7_45266541_A_C	7	45266541	A	C	0.591635	0.146251	4.12504e-06	2137	0.00881521	0.0269465	FALSE
gene_expression	ENSG00000136295.15_4	ENSG00000136295.15_4	TTYH3	0	ipsc-ppc_0_ENSG00000136295	VAR_7_2993122_CT_C	7	2993122	CT	C	-0.694117	0.173696	2.45106e-05	2830	0.0693649	0.130981	FALSE
gene_expression	ENSG00000136305.11_4	ENSG00000136305.11_4	CIDEB	0	ipsc-ppc_0_ENSG00000136305	VAR_14_24985200_T_A	14	24985200	T	A	-0.593986	0.189703	0.000360233	2919	1	1	FALSE
gene_expression	ENSG00000136319.12_6	ENSG00000136319.12_6	TTC5	0	ipsc-ppc_0_ENSG00000136319	VAR_14_20283815_T_TTTTTTTTTTTTTTTTTTTTTTTTTTTTTACTTTCCTCTTTGTTGGGAGGTTTTTTTTTG	14	20283815	T	TTTTTTTTTTTTTTTTTTTTTTTTTTTTTACTTTCCTCTTTGTTGGGAGGTTTTTTTTTG	-1.60774	0.480017	0.000375482	4339	1	1	FALSE
gene_expression	ENSG00000136367.14_6	ENSG00000136367.14_6	ZFHX2	0	ipsc-ppc_0_ENSG00000136367	VAR_14_23728572_AT_A	14	23728572	AT	A	-0.969475	0.263232	0.000963384	2670	1	1	FALSE
gene_expression	ENSG00000136371.11_5	ENSG00000136371.11_5	MTHFS	0	ipsc-ppc_0_ENSG00000136371	VAR_15_80101252_A_AT	15	80101252	A	AT	0.817742	0.181822	5.34609e-06	2732	0.0146055	0.0395307	FALSE
gene_expression	ENSG00000136378.15_5	ENSG00000136378.15_5	ADAMTS7	0	ipsc-ppc_0_ENSG00000136378	VAR_15_79054117_T_C	15	79054117	T	C	0.876135	0.218331	8.56466e-06	2356	0.0201783	0.0507821	FALSE
gene_expression	ENSG00000136379.12_7	ENSG00000136379.12_7	ABHD17C	0	ipsc-ppc_0_ENSG00000136379	VAR_15_81027422_G_A	15	81027422	G	A	0.825299	0.217317	1.20154e-05	2313	0.0277917	0.0647808	FALSE
gene_expression	ENSG00000136381.13_5	ENSG00000136381.13_5	IREB2	0	ipsc-ppc_0_ENSG00000136381	VAR_15_79251376_A_AT	15	79251376	A	AT	1.08918	0.29126	0.000258421	2327	0.601347	0.735922	FALSE
gene_expression	ENSG00000136383.6_3	ENSG00000136383.6_3	ALPK3	0	ipsc-ppc_0_ENSG00000136383	VAR_15_85459195_A_C	15	85459195	A	C	-0.589832	0.140669	0.000203093	1845	0.374707	0.495039	FALSE
gene_expression	ENSG00000136425.14_6	ENSG00000136425.14_6	CIB2	0	ipsc-ppc_0_ENSG00000136425	VAR_15_78666288_T_C	15	78666288	T	C	-0.685133	0.179493	0.000100048	2145	0.214604	0.313314	FALSE
gene_expression	ENSG00000136436.14_9	ENSG00000136436.14_9	CALCOCO2	0	ipsc-ppc_0_ENSG00000136436	VAR_17_46905220_CA_C	17	46905220	CA	C	-0.760342	0.189521	1.72717e-05	1968	0.0339908	0.0757682	FALSE
gene_expression	ENSG00000136444.10_7	ENSG00000136444.10_7	RSAD1	0	ipsc-ppc_0_ENSG00000136444	VAR_17_48590750_GA_G	17	48590750	GA	G	-0.574993	0.152975	1.6579e-05	2026	0.033589	0.0750657	FALSE
gene_expression	ENSG00000136448.12_8	ENSG00000136448.12_8	NMT1	0	ipsc-ppc_0_ENSG00000136448	VAR_17_42671869_CT_C	17	42671869	CT	C	1.85883	0.504882	3.62024e-05	1852	0.0670469	0.127776	FALSE
gene_expression	ENSG00000136450.13_7	ENSG00000136450.13_7	SRSF1	0	ipsc-ppc_0_ENSG00000136450	VAR_17_56092623_CT_C	17	56092623	CT	C	-0.510334	0.135436	7.21942e-05	1911	0.137963	0.221475	FALSE
gene_expression	ENSG00000136451.9_6	ENSG00000136451.9_6	VEZF1	0	ipsc-ppc_0_ENSG00000136451	VAR_17_55554506_GGTGTGTGTGTGTGTGTGT_G	17	55554506	GGTGTGTGTGTGTGTGTGT	G	0.775983	0.210904	0.000369118	1995	0.73639	0.884119	FALSE
gene_expression	ENSG00000136463.8_4	ENSG00000136463.8_4	TACO1	0	ipsc-ppc_0_ENSG00000136463	VAR_17_61280212_T_G	17	61280212	T	G	-1.12755	0.33608	0.000179782	932	0.167557	0.257433	FALSE
gene_expression	ENSG00000136478.7_6	ENSG00000136478.7_6	TEX2	0	ipsc-ppc_0_ENSG00000136478	VAR_17_62249758_A_G	17	62249758	A	G	-1.93061	0.400839	9.02839e-07	1182	0.00106716	0.00504649	TRUE
gene_expression	ENSG00000136485.15_4	ENSG00000136485.15_4	DCAF7	0	ipsc-ppc_0_ENSG00000136485	VAR_17_61618647_C_CT	17	61618647	C	CT	0.506063	0.106674	3.02586e-07	934	0.000282615	0.0016556	TRUE
gene_expression	ENSG00000136490.9_7	ENSG00000136490.9_7	LIMD2	0	ipsc-ppc_0_ENSG00000136490	VAR_17_61849610_G_GT	17	61849610	G	GT	-0.353228	0.0824512	0.000295798	1038	0.307038	0.419534	FALSE
gene_expression	ENSG00000136492.9_4	ENSG00000136492.9_4	BRIP1	0	ipsc-ppc_0_ENSG00000136492	VAR_17_59559171_A_C	17	59559171	A	C	-0.781117	0.238047	0.000275623	2006	0.552899	0.685157	FALSE
gene_expression	ENSG00000136504.12_6	ENSG00000136504.12_6	KAT7	0	ipsc-ppc_0_ENSG00000136504	VAR_17_47506051_A_AT	17	47506051	A	AT	0.421671	0.103564	3.25677e-06	2057	0.00669918	0.0219843	FALSE
gene_expression	ENSG00000136518.17_7	ENSG00000136518.17_7	ACTL6A	0	ipsc-ppc_0_ENSG00000136518	VAR_3_179329201_C_CT	3	179329201	C	CT	-0.919952	0.289894	0.000127057	1902	0.241662	0.345166	FALSE
gene_expression	ENSG00000136521.13_9	ENSG00000136521.13_9	NDUFB5	0	ipsc-ppc_0_ENSG00000136521	VAR_3_178973025_G_A	3	178973025	G	A	1.29638	0.274284	9.34405e-08	1906	0.000178098	0.00110311	TRUE
gene_expression	ENSG00000136522.14_5	ENSG00000136522.14_5	MRPL47	0	ipsc-ppc_0_ENSG00000136522	VAR_3_179345599_C_T	3	179345599	C	T	-1.15893	0.223996	5.82714e-08	1909	0.00011124	0.000737005	TRUE
gene_expression	ENSG00000136527.18_6	ENSG00000136527.18_6	TRA2B	0	ipsc-ppc_0_ENSG00000136527	VAR_3_185471828_CA_C	3	185471828	CA	C	0.823335	0.203251	3.14692e-06	1864	0.00586585	0.0197819	FALSE
gene_expression	ENSG00000136536.15_6	ENSG00000136536.15_6	MARCHF7	0	ipsc-ppc_0_ENSG00000136536	VAR_2_160482512_C_CA	2	160482512	C	CA	-0.873347	0.234416	0.000172137	1941	0.334119	0.450232	FALSE
gene_expression	ENSG00000136542.9_4	ENSG00000136542.9_4	GALNT5	0	ipsc-ppc_0_ENSG00000136542	VAR_2_158359888_C_CT	2	158359888	C	CT	-1.18958	0.312938	9.8514e-06	955	0.00940809	0.0282964	FALSE
gene_expression	ENSG00000136560.14_5	ENSG00000136560.14_5	TANK	0	ipsc-ppc_0_ENSG00000136560	VAR_2_162526811_C_CT	2	162526811	C	CT	0.448013	0.152726	0.00344584	2474	1	1	FALSE
gene_expression	ENSG00000136574.17_3	ENSG00000136574.17_3	GATA4	0	ipsc-ppc_0_ENSG00000136574	VAR_8_11278319_A_C	8	11278319	A	C	-0.707531	0.182516	2.1516e-05	2210	0.0475503	0.0981406	FALSE
gene_expression	ENSG00000136603.14_6	ENSG00000136603.14_6	SKIL	0	ipsc-ppc_0_ENSG00000136603	VAR_3_169582906_G_A	3	169582906	G	A	-0.640061	0.193185	0.00139712	2788	1	1	FALSE
gene_expression	ENSG00000136628.18_5	ENSG00000136628.18_5	EPRS1	0	ipsc-ppc_0_ENSG00000136628	VAR_1_220618048_C_T	1	220618048	C	T	-1.42239	0.45454	0.000304536	1968	0.599328	0.733903	FALSE
gene_expression	ENSG00000136630.13_5	ENSG00000136630.13_5	HLX	0	ipsc-ppc_0_ENSG00000136630	VAR_1_221137798_A_G	1	221137798	A	G	-1.32826	0.449385	0.000308371	1593	0.491235	0.620174	FALSE
gene_expression	ENSG00000136631.15_9	ENSG00000136631.15_9	VPS45	0	ipsc-ppc_0_ENSG00000136631	VAR_1_150204818_C_CT	1	150204818	C	CT	0.993949	0.24437	1.00009e-05	1199	0.011991	0.0341085	FALSE
gene_expression	ENSG00000136636.13_6	ENSG00000136636.13_6	KCTD3	0	ipsc-ppc_0_ENSG00000136636	VAR_1_216243848_G_A	1	216243848	G	A	0.974623	0.272526	0.00133329	2149	1	1	FALSE
gene_expression	ENSG00000136643.12_5	ENSG00000136643.12_5	RPS6KC1	0	ipsc-ppc_0_ENSG00000136643	VAR_1_212767085_TAAA_T	1	212767085	TAAA	T	0.92531	0.22573	1.13166e-05	2082	0.0235613	0.0571132	FALSE
gene_expression	ENSG00000136682.15_6	ENSG00000136682.15_6	CBWD2	0	ipsc-ppc_0_ENSG00000136682	VAR_2_114240521_C_CT	2	114240521	C	CT	1.5695	0.264734	3.95922e-06	2101	0.00831832	0.0258597	FALSE
gene_expression	ENSG00000136698.10_4	ENSG00000136698.10_4	CFC1	0	ipsc-ppc_0_ENSG00000136698	VAR_2_131833389_T_C	2	131833389	T	C	1.03612	0.292459	0.00188572	1214	1	1	FALSE
gene_expression	ENSG00000136699.19_7	ENSG00000136699.19_7	SMPD4	0	ipsc-ppc_0_ENSG00000136699	VAR_2_131067854_C_T	2	131067854	C	T	0.431534	0.174434	0.00708516	1295	1	1	FALSE
gene_expression	ENSG00000136709.12_7	ENSG00000136709.12_7	WDR33	0	ipsc-ppc_0_ENSG00000136709	VAR_2_128526579_T_TTAAATAAA	2	128526579	T	TTAAATAAA	-1.58374	0.366978	2.01778e-06	1961	0.00395687	0.0145773	FALSE
gene_expression	ENSG00000136710.10_6	ENSG00000136710.10_6	CCDC115	0	ipsc-ppc_0_ENSG00000136710	VAR_2_131078454_C_T	2	131078454	C	T	1.98502	0.304542	3.35686e-13	703	2.35987e-10	4.68108e-09	TRUE
gene_expression	ENSG00000136715.18_7	ENSG00000136715.18_7	SAP130	0	ipsc-ppc_0_ENSG00000136715	VAR_2_128751054_TA_T	2	128751054	TA	T	-1.03264	0.264678	5.15363e-05	2142	0.110391	0.18658	FALSE
gene_expression	ENSG00000136717.15_7	ENSG00000136717.15_7	BIN1	0	ipsc-ppc_0_ENSG00000136717	VAR_2_128188056_TTTTTTTTTTTTTTTTG_T	2	128188056	TTTTTTTTTTTTTTTTG	T	1.66628	0.38193	3.31478e-06	2173	0.00720301	0.0231939	FALSE
gene_expression	ENSG00000136718.10_7	ENSG00000136718.10_7	IMP4	0	ipsc-ppc_0_ENSG00000136718	VAR_2_130965460_T_TA	2	130965460	T	TA	1.49498	0.352561	1.1107e-05	701	0.00778598	0.0245619	FALSE
gene_expression	ENSG00000136720.7_5	ENSG00000136720.7_5	HS6ST1	0	ipsc-ppc_0_ENSG00000136720	VAR_2_128749859_CT_C	2	128749859	CT	C	0.902715	0.257497	0.000115321	2334	0.26916	0.376824	FALSE
gene_expression	ENSG00000136731.13_4	ENSG00000136731.13_4	UGGT1	0	ipsc-ppc_0_ENSG00000136731	VAR_2_128849895_C_CTTATTTAT	2	128849895	C	CTTATTTAT	0.814271	0.202881	2.39894e-05	2229	0.0534723	0.107224	FALSE
gene_expression	ENSG00000136732.16_6	ENSG00000136732.16_6	GYPC	0	ipsc-ppc_0_ENSG00000136732	VAR_2_126969100_ATAAT_A	2	126969100	ATAAT	A	-1.01639	0.253831	1.32203e-05	2414	0.0319138	0.072204	FALSE
gene_expression	ENSG00000136738.15_4	ENSG00000136738.15_4	STAM	0	ipsc-ppc_0_ENSG00000136738	VAR_10_17706113_G_T	10	17706113	G	T	1.01202	0.255904	9.9391e-06	1773	0.017622	0.0458202	FALSE
gene_expression	ENSG00000136750.13_6	ENSG00000136750.13_6	GAD2	0	ipsc-ppc_0_ENSG00000136750	VAR_10_26277916_C_T	10	26277916	C	T	2.08409	0.402368	1.34178e-08	2523	3.38532e-05	0.000259505	TRUE
gene_expression	ENSG00000136754.17_7	ENSG00000136754.17_7	ABI1	0	ipsc-ppc_0_ENSG00000136754	VAR_10_26764991_C_CT	10	26764991	C	CT	-0.951745	0.256634	4.14153e-05	2828	0.117123	0.19543	FALSE
gene_expression	ENSG00000136758.18_5	ENSG00000136758.18_5	YME1L1	0	ipsc-ppc_0_ENSG00000136758	VAR_10_27647609_G_GTATC	10	27647609	G	GTATC	-0.539367	0.162008	0.0015561	4289	1	1	FALSE
gene_expression	ENSG00000136770.11_7	ENSG00000136770.11_7	DNAJC1	0	ipsc-ppc_0_ENSG00000136770	VAR_10_21871622_T_C	10	21871622	T	C	1.07194	0.292744	4.2254e-05	1126	0.047578	0.0981855	FALSE
gene_expression	ENSG00000136783.10_4	ENSG00000136783.10_4	NIPSNAP3A	0	ipsc-ppc_0_ENSG00000136783	VAR_9_107570114_A_AAT	9	107570114	A	AAT	-1.3467	0.26665	2.65314e-07	2673	0.000709185	0.0035849	TRUE
gene_expression	ENSG00000136802.11_3	ENSG00000136802.11_3	LRRC8A	0	ipsc-ppc_0_ENSG00000136802	VAR_9_131705307_AT_A	9	131705307	AT	A	-0.59636	0.15375	2.99773e-05	1535	0.0460151	0.0957402	FALSE
gene_expression	ENSG00000136807.14_7	ENSG00000136807.14_7	CDK9	0	ipsc-ppc_0_ENSG00000136807	VAR_9_130091321_C_T	9	130091321	C	T	1.82417	0.38677	4.26267e-07	1575	0.000671371	0.00342636	TRUE
gene_expression	ENSG00000136810.13_5	ENSG00000136810.13_5	TXN	0	ipsc-ppc_0_ENSG00000136810	VAR_9_113003543_CT_C	9	113003543	CT	C	-1.20444	0.244158	2.51868e-07	2609	0.000657123	0.00336617	TRUE
gene_expression	ENSG00000136811.16_6	ENSG00000136811.16_6	ODF2	0	ipsc-ppc_0_ENSG00000136811	VAR_9_131652409_T_TTGTG	9	131652409	T	TTGTG	-1.07427	0.284602	8.74135e-05	1491	0.130334	0.212152	FALSE
gene_expression	ENSG00000136813.14_9	ENSG00000136813.14_9	ECPAS	0	ipsc-ppc_0_ENSG00000136813	VAR_9_114669908_C_CTT	9	114669908	C	CTT	1.21424	0.308328	3.32741e-05	2782	0.0925686	0.163292	FALSE
gene_expression	ENSG00000136816.16_4	ENSG00000136816.16_4	TOR1B	0	ipsc-ppc_0_ENSG00000136816	VAR_9_132414424_C_T	9	132414424	C	T	0.655896	0.145455	0.000828499	3624	1	1	FALSE
gene_expression	ENSG00000136819.15_6	ENSG00000136819.15_6	C9orf78	0	ipsc-ppc_0_ENSG00000136819	VAR_9_132618650_C_G	9	132618650	C	G	2.09048	0.324038	2.03216e-12	2661	5.40759e-09	8.59368e-08	TRUE
gene_expression	ENSG00000136824.19_5	ENSG00000136824.19_5	SMC2	0	ipsc-ppc_0_ENSG00000136824	VAR_9_106992421_GAA_G	9	106992421	GAA	G	0.661442	0.141384	1.99471e-07	1889	0.000376801	0.00210793	TRUE
gene_expression	ENSG00000136826.15_7	ENSG00000136826.15_7	KLF4	0	ipsc-ppc_0_ENSG00000136826	VAR_9_110041629_C_CT	9	110041629	C	CT	0.646278	0.187679	0.000385857	3420	1	1	FALSE
gene_expression	ENSG00000136827.12_6	ENSG00000136827.12_6	TOR1A	0	ipsc-ppc_0_ENSG00000136827	VAR_9_132588281_A_G	9	132588281	A	G	-0.795493	0.134633	7.72278e-12	2691	2.0782e-08	2.95216e-07	TRUE
gene_expression	ENSG00000136828.19_6	ENSG00000136828.19_6	RALGPS1	0	ipsc-ppc_0_ENSG00000136828	VAR_9_129466468_A_G	9	129466468	A	G	-0.702507	0.174638	4.10181e-05	2012	0.0825284	0.149651	FALSE
gene_expression	ENSG00000136830.12_6	ENSG00000136830.12_6	NIBAN2	0	ipsc-ppc_0_ENSG00000136830	VAR_9_130810352_C_CA	9	130810352	C	CA	-0.460408	0.114907	3.45373e-05	1285	0.0443804	0.0931513	FALSE
gene_expression	ENSG00000136840.19_6	ENSG00000136840.19_6	ST6GALNAC4	0	ipsc-ppc_0_ENSG00000136840	VAR_9_130447614_AT_A	9	130447614	AT	A	0.917602	0.225538	2.01717e-05	1505	0.0303584	0.0694677	FALSE
gene_expression	ENSG00000136842.14_4	ENSG00000136842.14_4	TMOD1	0	ipsc-ppc_0_ENSG00000136842	VAR_9_99861611_GGT_G	9	99861611	GGT	G	0.854839	0.219551	7.94866e-05	1554	0.123522	0.203652	FALSE
gene_expression	ENSG00000136848.17_5	ENSG00000136848.17_5	DAB2IP	0	ipsc-ppc_0_ENSG00000136848	VAR_9_124512609_C_CGT	9	124512609	C	CGT	0.654689	0.178018	6.94331e-05	1945	0.135047	0.217854	FALSE
gene_expression	ENSG00000136854.22_9	ENSG00000136854.22_9	STXBP1	0	ipsc-ppc_0_ENSG00000136854	VAR_9_130209777_CA_C	9	130209777	CA	C	-1.23127	0.314836	5.23059e-05	1457	0.0762097	0.1409	FALSE
gene_expression	ENSG00000136856.18_6	ENSG00000136856.18_6	SLC2A8	0	ipsc-ppc_0_ENSG00000136856	VAR_9_130166957_T_C	9	130166957	T	C	-1.25183	0.236839	1.15464e-07	1099	0.000126895	0.000826426	TRUE
gene_expression	ENSG00000136859.10_5	ENSG00000136859.10_5	ANGPTL2	0	ipsc-ppc_0_ENSG00000136859	VAR_9_129763365_TACAAAACAAA_T	9	129763365	TACAAAACAAA	T	0.486144	0.156461	0.0465547	2314	1	1	FALSE
gene_expression	ENSG00000136861.18_5	ENSG00000136861.18_5	CDK5RAP2	0	ipsc-ppc_0_ENSG00000136861	VAR_9_123152260_G_A	9	123152260	G	A	-1.37598	0.353693	0.000129876	1506	0.195594	0.29082	FALSE
gene_expression	ENSG00000136866.13_5	ENSG00000136866.13_5	ZFP37	0	ipsc-ppc_0_ENSG00000136866	VAR_9_115812762_A_G	9	115812762	A	G	-0.784192	0.18331	1.91173e-06	2412	0.00461109	0.0163755	FALSE
gene_expression	ENSG00000136867.11_4	ENSG00000136867.11_4	SLC31A2	0	ipsc-ppc_0_ENSG00000136867	VAR_9_116188578_A_G	9	116188578	A	G	1.78128	0.358449	5.67649e-09	2520	1.43047e-05	0.000119854	TRUE
gene_expression	ENSG00000136868.11_4	ENSG00000136868.11_4	SLC31A1	0	ipsc-ppc_0_ENSG00000136868	VAR_9_116156745_G_C	9	116156745	G	C	-0.852755	0.253204	0.000323828	3350	1	1	FALSE
gene_expression	ENSG00000136870.10_7	ENSG00000136870.10_7	ZNF189	0	ipsc-ppc_0_ENSG00000136870	VAR_9_104293477_T_TAC	9	104293477	T	TAC	0.803189	0.214427	2.3547e-05	2006	0.0472353	0.0976496	FALSE
gene_expression	ENSG00000136874.11_5	ENSG00000136874.11_5	STX17	0	ipsc-ppc_0_ENSG00000136874	VAR_9_102276973_AAAG_A	9	102276973	AAAG	A	0.841876	0.220609	5.90452e-05	1121	0.0661897	0.126318	FALSE
gene_expression	ENSG00000136875.13_3	ENSG00000136875.13_3	PRPF4	0	ipsc-ppc_0_ENSG00000136875	VAR_9_116039668_G_T	9	116039668	G	T	1.82622	0.351568	4.03778e-10	2539	1.02519e-06	1.08336e-05	TRUE
gene_expression	ENSG00000136877.15_6	ENSG00000136877.15_6	FPGS	0	ipsc-ppc_0_ENSG00000136877	VAR_9_130211111_C_CT	9	130211111	C	CT	0.892103	0.224354	0.00192584	2285	1	1	FALSE
gene_expression	ENSG00000136878.13_5	ENSG00000136878.13_5	USP20	0	ipsc-ppc_0_ENSG00000136878	VAR_9_132189621_CG_C	9	132189621	CG	C	1.00589	0.25157	1.1444e-05	2646	0.0302809	0.0693289	FALSE
gene_expression	ENSG00000136881.11_3	ENSG00000136881.11_3	BAAT	0	ipsc-ppc_0_ENSG00000136881	VAR_9_104244553_C_T	9	104244553	C	T	-1.69764	0.3716	2.01979e-06	1998	0.00403554	0.0147385	FALSE
gene_expression	ENSG00000136883.14_6	ENSG00000136883.14_6	KIF12	0	ipsc-ppc_0_ENSG00000136883	VAR_9_117040885_A_G	9	117040885	A	G	0.467069	0.157841	0.00464864	3071	1	1	FALSE
gene_expression	ENSG00000136888.7_4	ENSG00000136888.7_4	ATP6V1G1	0	ipsc-ppc_0_ENSG00000136888	VAR_9_117033219_T_C	9	117033219	T	C	0.431319	0.129203	0.000289445	2427	0.702484	0.845198	FALSE
gene_expression	ENSG00000136891.14_6	ENSG00000136891.14_6	TEX10	0	ipsc-ppc_0_ENSG00000136891	VAR_9_103022468_C_CT	9	103022468	C	CT	0.977893	0.226705	4.22529e-06	1524	0.00643935	0.02131	FALSE
gene_expression	ENSG00000136895.19_9	ENSG00000136895.19_9	GARNL3	0	ipsc-ppc_0_ENSG00000136895	VAR_9_130481489_C_CA	9	130481489	C	CA	-1.35796	0.397706	0.00038742	1447	0.560597	0.69271	FALSE
gene_expression	ENSG00000136897.8_5	ENSG00000136897.8_5	MRPL50	0	ipsc-ppc_0_ENSG00000136897	VAR_9_104223505_C_T	9	104223505	C	T	-1.14346	0.36005	8.22455e-05	2005	0.164902	0.254304	FALSE
gene_expression	ENSG00000136908.17_4	ENSG00000136908.17_4	DPM2	0	ipsc-ppc_0_ENSG00000136908	VAR_9_130739687_G_C	9	130739687	G	C	-1.42481	0.239146	2.67535e-08	1518	4.06119e-05	0.000305034	TRUE
gene_expression	ENSG00000136925.15_5	ENSG00000136925.15_5	TSTD2	0	ipsc-ppc_0_ENSG00000136925	VAR_9_100763474_AT_A	9	100763474	AT	A	-0.915575	0.262638	0.000894677	2328	1	1	FALSE
gene_expression	ENSG00000136930.13_5	ENSG00000136930.13_5	PSMB7	0	ipsc-ppc_0_ENSG00000136930	VAR_9_127166560_G_GT	9	127166560	G	GT	0.940307	0.144473	1.90237e-14	1799	3.42237e-11	7.62461e-10	TRUE
gene_expression	ENSG00000136932.14_4	ENSG00000136932.14_4	TRMO	0	ipsc-ppc_0_ENSG00000136932	VAR_9_100715389_G_A	9	100715389	G	A	-0.753102	0.217534	4.47341e-05	1949	0.0871867	0.155806	FALSE
gene_expression	ENSG00000136933.17_5	ENSG00000136933.17_5	RABEPK	0	ipsc-ppc_0_ENSG00000136933	VAR_9_128307151_T_C	9	128307151	T	C	1.56275	0.446229	0.000165426	1215	0.200992	0.297343	FALSE
gene_expression	ENSG00000136935.14_6	ENSG00000136935.14_6	GOLGA1	0	ipsc-ppc_0_ENSG00000136935	VAR_9_127445514_GGGAAAA_G	9	127445514	GGGAAAA	G	1.12248	0.278142	8.26912e-05	1283	0.106093	0.181025	FALSE
gene_expression	ENSG00000136936.11_4	ENSG00000136936.11_4	XPA	0	ipsc-ppc_0_ENSG00000136936	VAR_9_100260024_T_TTTTATTTATTTA	9	100260024	T	TTTTATTTATTTA	-1.35987	0.363726	0.000119516	1584	0.189313	0.283595	FALSE
gene_expression	ENSG00000136937.13_7	ENSG00000136937.13_7	NCBP1	0	ipsc-ppc_0_ENSG00000136937	VAR_9_100504692_TCTCACACACACA_T	9	100504692	TCTCACACACACA	T	-0.433262	0.116299	1.92901e-05	1593	0.0307292	0.0700727	FALSE
gene_expression	ENSG00000136938.9_4	ENSG00000136938.9_4	ANP32B	0	ipsc-ppc_0_ENSG00000136938	VAR_9_100354298_A_T	9	100354298	A	T	-0.250899	0.0887908	0.000448944	2931	1	1	FALSE
gene_expression	ENSG00000136940.14_5	ENSG00000136940.14_5	PDCL	0	ipsc-ppc_0_ENSG00000136940	VAR_9_125601026_A_T	9	125601026	A	T	-1.16389	0.309121	0.0020427	2007	1	1	FALSE
gene_expression	ENSG00000136942.15_5	ENSG00000136942.15_5	RPL35	0	ipsc-ppc_0_ENSG00000136942	VAR_9_127584929_GA_G	9	127584929	GA	G	-0.952264	0.227216	0.000994262	1923	1	1	FALSE
gene_expression	ENSG00000136943.11_5	ENSG00000136943.11_5	CTSV	0	ipsc-ppc_0_ENSG00000136943	VAR_9_100242709_AT_A	9	100242709	AT	A	-0.643116	0.162855	1.30599e-05	1265	0.0165208	0.0436105	FALSE
gene_expression	ENSG00000136944.19_6	ENSG00000136944.19_6	LMX1B	0	ipsc-ppc_0_ENSG00000136944	VAR_9_129281493_G_A	9	129281493	G	A	0.680698	0.212736	0.00014851	2056	0.305338	0.417566	FALSE
gene_expression	ENSG00000136950.13_4	ENSG00000136950.13_4	ARPC5L	0	ipsc-ppc_0_ENSG00000136950	VAR_9_127912700_G_GGT	9	127912700	G	GGT	-0.816818	0.200394	2.30954e-05	1190	0.0274835	0.0642089	FALSE
gene_expression	ENSG00000136960.12_8	ENSG00000136960.12_8	ENPP2	0	ipsc-ppc_0_ENSG00000136960	VAR_8_120886054_C_A	8	120886054	C	A	0.844017	0.280335	0.000706369	3326	1	1	FALSE
gene_expression	ENSG00000136982.6_6	ENSG00000136982.6_6	DSCC1	0	ipsc-ppc_0_ENSG00000136982	VAR_8_120746020_G_GC	8	120746020	G	GC	-0.624388	0.183129	0.000184654	1714	0.316497	0.430326	FALSE
gene_expression	ENSG00000136986.10_5	ENSG00000136986.10_5	DERL1	0	ipsc-ppc_0_ENSG00000136986	VAR_8_123892141_T_A	8	123892141	T	A	-0.615869	0.161045	0.000234041	1847	0.432274	0.557362	FALSE
gene_expression	ENSG00000136997.20_9	ENSG00000136997.20_9	MYC	0	ipsc-ppc_0_ENSG00000136997	VAR_8_128961625_C_CTGTGTGTG	8	128961625	C	CTGTGTGTG	1.43723	0.330686	0.00301411	3336	1	1	FALSE
gene_expression	ENSG00000137038.8_8	ENSG00000137038.8_8	DMAC1	0	ipsc-ppc_0_ENSG00000137038	VAR_9_7472136_T_A	9	7472136	T	A	1.20303	0.27565	8.09502e-06	3140	0.0254184	0.0604227	FALSE
gene_expression	ENSG00000137040.10_6	ENSG00000137040.10_6	RANBP6	0	ipsc-ppc_0_ENSG00000137040	VAR_9_6032109_C_CA	9	6032109	C	CA	-0.974129	0.207573	1.52564e-06	1409	0.00214962	0.00894247	TRUE
gene_expression	ENSG00000137054.16_5	ENSG00000137054.16_5	POLR1E	0	ipsc-ppc_0_ENSG00000137054	VAR_9_37499870_CAG_C	9	37499870	CAG	C	-0.98614	0.15505	7.66604e-15	1853	1.42052e-11	3.37968e-10	TRUE
gene_expression	ENSG00000137055.15_7	ENSG00000137055.15_7	PLAA	0	ipsc-ppc_0_ENSG00000137055	VAR_9_26632182_GA_G	9	26632182	GA	G	1.29148	0.390328	0.000605088	3459	1	1	FALSE
gene_expression	ENSG00000137070.18_6	ENSG00000137070.18_6	IL11RA	0	ipsc-ppc_0_ENSG00000137070	VAR_9_34590164_G_GCA	9	34590164	G	GCA	1.28854	0.304592	0.000119642	1545	0.184847	0.278437	FALSE
gene_expression	ENSG00000137073.23_5	ENSG00000137073.23_5	UBAP2	0	ipsc-ppc_0_ENSG00000137073	VAR_9_34270932_TA_T	9	34270932	TA	T	-0.944328	0.277066	0.00101177	3380	1	1	FALSE
gene_expression	ENSG00000137074.20_7	ENSG00000137074.20_7	APTX	0	ipsc-ppc_0_ENSG00000137074	VAR_9_33098867_A_G	9	33098867	A	G	1.02697	0.181237	1.18593e-10	2431	2.88299e-07	3.33092e-06	TRUE
gene_expression	ENSG00000137075.18_6	ENSG00000137075.18_6	RNF38	0	ipsc-ppc_0_ENSG00000137075	VAR_9_36706112_T_A	9	36706112	T	A	-0.721595	0.177732	1.43457e-05	2495	0.0357925	0.079046	FALSE
gene_expression	ENSG00000137076.21_6	ENSG00000137076.21_6	TLN1	0	ipsc-ppc_0_ENSG00000137076	VAR_9_35997508_AGT_A	9	35997508	AGT	A	-0.734304	0.210388	7.26456e-05	1747	0.126912	0.207867	FALSE
gene_expression	ENSG00000137094.14_6	ENSG00000137094.14_6	DNAJB5	0	ipsc-ppc_0_ENSG00000137094	VAR_9_34772988_G_GT	9	34772988	G	GT	0.829226	0.200597	3.21425e-06	1290	0.00414638	0.0150432	FALSE
gene_expression	ENSG00000137100.16_6	ENSG00000137100.16_6	DCTN3	0	ipsc-ppc_0_ENSG00000137100	VAR_9_35029085_A_T	9	35029085	A	T	-1.22884	0.320813	0.000553996	2356	1	1	FALSE
gene_expression	ENSG00000137101.13_4	ENSG00000137101.13_4	CD72	0	ipsc-ppc_0_ENSG00000137101	VAR_9_35610315_CAGTG_C	9	35610315	CAGTG	C	-0.799518	0.132752	2.80878e-12	1726	4.84795e-09	7.7794e-08	TRUE
gene_expression	ENSG00000137103.20_8	ENSG00000137103.20_8	TMEM8B	0	ipsc-ppc_0_ENSG00000137103	VAR_9_35776190_C_T	9	35776190	C	T	-0.346424	0.0748019	3.23001e-07	1865	0.000602397	0.00313163	TRUE
gene_expression	ENSG00000137106.18_5	ENSG00000137106.18_5	GRHPR	0	ipsc-ppc_0_ENSG00000137106	VAR_9_37422656_C_T	9	37422656	C	T	1.2288	0.17166	1.17995e-18	2002	2.36226e-15	1.01282e-13	TRUE
gene_expression	ENSG00000137124.8_7	ENSG00000137124.8_7	ALDH1B1	0	ipsc-ppc_0_ENSG00000137124	VAR_9_38381308_G_T	9	38381308	G	T	-1.71162	0.23442	4.47201e-18	1910	8.54154e-15	3.33242e-13	TRUE
gene_expression	ENSG00000137133.11_6	ENSG00000137133.11_6	HINT2	0	ipsc-ppc_0_ENSG00000137133	VAR_9_35941927_C_A	9	35941927	C	A	0.702469	0.196072	0.000137924	1796	0.247712	0.351975	FALSE
gene_expression	ENSG00000137135.18_5	ENSG00000137135.18_5	ARHGEF39	0	ipsc-ppc_0_ENSG00000137135	VAR_9_35467040_C_CT	9	35467040	C	CT	-0.976142	0.255768	0.000130726	1690	0.220927	0.320668	FALSE
gene_expression	ENSG00000137142.5_5	ENSG00000137142.5_5	IGFBPL1	0	ipsc-ppc_0_ENSG00000137142	VAR_9_38375215_T_C	9	38375215	T	C	0.75047	0.175775	1.34643e-06	1896	0.00255284	0.0102687	FALSE
gene_expression	ENSG00000137145.20_4	ENSG00000137145.20_4	DENND4C	0	ipsc-ppc_0_ENSG00000137145	VAR_9_19211444_C_CTAAATAAATAAA	9	19211444	C	CTAAATAAATAAA	-0.874696	0.225161	2.30825e-05	2798	0.0645849	0.123931	FALSE
gene_expression	ENSG00000137154.13_5	ENSG00000137154.13_5	RPS6	0	ipsc-ppc_0_ENSG00000137154	VAR_9_19210177_A_G	9	19210177	A	G	-1.01922	0.268443	5.54331e-05	2350	0.130268	0.212097	FALSE
gene_expression	ENSG00000137161.17_4	ENSG00000137161.17_4	CNPY3	0	ipsc-ppc_0_ENSG00000137161	VAR_6_42593607_A_T	6	42593607	A	T	-0.563712	0.139744	1.23706e-05	1656	0.0204857	0.0513749	FALSE
gene_expression	ENSG00000137166.15_6	ENSG00000137166.15_6	FOXP4	0	ipsc-ppc_0_ENSG00000137166	VAR_6_41287426_G_A	6	41287426	G	A	0.607047	0.149277	1.80698e-05	2374	0.0428978	0.0907451	FALSE
gene_expression	ENSG00000137168.8_5	ENSG00000137168.8_5	PPIL1	0	ipsc-ppc_0_ENSG00000137168	VAR_6_36823502_G_GA	6	36823502	G	GA	-1.07517	0.139182	8.51644e-24	2244	1.91109e-20	1.76765e-18	TRUE
gene_expression	ENSG00000137171.15_6	ENSG00000137171.15_6	KLC4	0	ipsc-ppc_0_ENSG00000137171	VAR_6_43238152_GGT_G	6	43238152	GGT	G	-1.03799	0.298575	0.000209952	1567	0.328995	0.444528	FALSE
gene_expression	ENSG00000137177.20_6	ENSG00000137177.20_6	KIF13A	0	ipsc-ppc_0_ENSG00000137177	VAR_6_17884879_T_C	6	17884879	T	C	-0.956343	0.199266	7.99445e-08	2546	0.000203539	0.00124113	TRUE
gene_expression	ENSG00000137185.12_4	ENSG00000137185.12_4	ZSCAN9	0	ipsc-ppc_0_ENSG00000137185	VAR_6_28361249_TAA_T	6	28361249	TAA	T	1.03135	0.298554	0.000868975	2267	1	1	FALSE
gene_expression	ENSG00000137193.14_5	ENSG00000137193.14_5	PIM1	0	ipsc-ppc_0_ENSG00000137193	VAR_6_37069349_CT_C	6	37069349	CT	C	0.561469	0.15969	0.00123863	3221	1	1	FALSE
gene_expression	ENSG00000137198.10_4	ENSG00000137198.10_4	GMPR	0	ipsc-ppc_0_ENSG00000137198	VAR_6_16244834_G_C	6	16244834	G	C	-1.07311	0.249912	3.41805e-06	2382	0.00814179	0.0254406	FALSE
gene_expression	ENSG00000137200.13_4	ENSG00000137200.13_4	CMTR1	0	ipsc-ppc_0_ENSG00000137200	VAR_6_37000645_T_C	6	37000645	T	C	-1.05202	0.269448	1.78826e-05	2215	0.03961	0.0855039	FALSE
gene_expression	ENSG00000137203.14_6	ENSG00000137203.14_6	TFAP2A	0	ipsc-ppc_0_ENSG00000137203	VAR_6_10153009_A_C	6	10153009	A	C	0.4381	0.141791	0.000198852	2506	0.498323	0.627968	FALSE
gene_expression	ENSG00000137207.12_8	ENSG00000137207.12_8	YIPF3	0	ipsc-ppc_0_ENSG00000137207	VAR_6_43586698_T_TG	6	43586698	T	TG	0.735301	0.191442	5.16244e-05	1710	0.0882778	0.157397	FALSE
gene_expression	ENSG00000137210.14_7	ENSG00000137210.14_7	TMEM14B	0	ipsc-ppc_0_ENSG00000137210	VAR_6_10829319_C_T	6	10829319	C	T	-0.913624	0.158984	1.43782e-11	2381	3.42346e-08	4.71664e-07	TRUE
gene_expression	ENSG00000137216.19_5	ENSG00000137216.19_5	TMEM63B	0	ipsc-ppc_0_ENSG00000137216	VAR_6_44599648_GTA_G	6	44599648	GTA	G	-0.802256	0.213557	9.1436e-05	2256	0.20628	0.303421	FALSE
gene_expression	ENSG00000137218.10_5	ENSG00000137218.10_5	FRS3	0	ipsc-ppc_0_ENSG00000137218	VAR_6_41428845_G_A	6	41428845	G	A	0.870818	0.256251	2.59694e-05	2480	0.0644042	0.123695	FALSE
gene_expression	ENSG00000137221.14_5	ENSG00000137221.14_5	TJAP1	0	ipsc-ppc_0_ENSG00000137221	VAR_6_43683355_C_CTGTG	6	43683355	C	CTGTG	-1.09625	0.259558	9.81828e-05	1733	0.170151	0.260883	FALSE
gene_expression	ENSG00000137261.14_6	ENSG00000137261.14_6	KIAA0319	0	ipsc-ppc_0_ENSG00000137261	VAR_6_24605024_T_C	6	24605024	T	C	-1.69807	0.434314	5.70883e-05	2621	0.149628	0.236011	FALSE
gene_expression	ENSG00000137266.14_6	ENSG00000137266.14_6	SLC22A23	0	ipsc-ppc_0_ENSG00000137266	VAR_6_3320175_G_A	6	3320175	G	A	-0.906898	0.24063	1.56553e-05	2821	0.0441637	0.0928113	FALSE
gene_expression	ENSG00000137267.6_5	ENSG00000137267.6_5	TUBB2A	0	ipsc-ppc_0_ENSG00000137267	VAR_6_3321876_T_C	6	3321876	T	C	0.827053	0.233356	1.3992e-05	2438	0.0341126	0.0759987	FALSE
gene_expression	ENSG00000137269.15_4	ENSG00000137269.15_4	LRRC1	0	ipsc-ppc_0_ENSG00000137269	VAR_6_53714860_C_CT	6	53714860	C	CT	-0.983252	0.26272	0.00014145	2241	0.316989	0.430816	FALSE
gene_expression	ENSG00000137274.13_5	ENSG00000137274.13_5	BPHL	0	ipsc-ppc_0_ENSG00000137274	VAR_6_3138499_A_G	6	3138499	A	G	1.83137	0.315215	5.14356e-13	2552	1.31264e-09	2.31136e-08	TRUE
gene_expression	ENSG00000137275.14_4	ENSG00000137275.14_4	RIPK1	0	ipsc-ppc_0_ENSG00000137275	VAR_6_3027682_C_T	6	3027682	C	T	0.865232	0.207272	4.38804e-05	2595	0.11387	0.191165	FALSE
gene_expression	ENSG00000137285.10_5	ENSG00000137285.10_5	TUBB2B	0	ipsc-ppc_0_ENSG00000137285	VAR_6_3606701_G_GAC	6	3606701	G	GAC	-0.8939	0.253901	0.000719647	3350	1	1	FALSE
gene_expression	ENSG00000137288.10_7	ENSG00000137288.10_7	UQCC2	0	ipsc-ppc_0_ENSG00000137288	VAR_6_33677556_C_A	6	33677556	C	A	-0.701658	0.121002	8.94242e-12	2383	2.13098e-08	3.02452e-07	TRUE
gene_expression	ENSG00000137309.20_4	ENSG00000137309.20_4	HMGA1	0	ipsc-ppc_0_ENSG00000137309	VAR_6_34526326_C_T	6	34526326	C	T	0.876965	0.233775	0.00162775	3236	1	1	FALSE
gene_expression	ENSG00000137310.12_4	ENSG00000137310.12_4	TCF19	0	ipsc-ppc_0_ENSG00000137310	VAR_6_31137715_C_CCAGA	6	31137715	C	CCAGA	-0.721543	0.127422	4.84252e-10	6653	3.22173e-06	3.08387e-05	TRUE
gene_expression	ENSG00000137312.15_7	ENSG00000137312.15_7	FLOT1	0	ipsc-ppc_0_ENSG00000137312	VAR_6_30730921_C_CA	6	30730921	C	CA	-1.89615	0.317131	2.70216e-12	4053	1.09518e-08	1.65423e-07	TRUE
gene_expression	ENSG00000137331.12_5	ENSG00000137331.12_5	IER3	0	ipsc-ppc_0_ENSG00000137331	VAR_6_30893941_G_A	6	30893941	G	A	0.906937	0.188386	4.85006e-08	4018	0.000194876	0.00119415	TRUE
gene_expression	ENSG00000137337.15_7	ENSG00000137337.15_7	MDC1	0	ipsc-ppc_0_ENSG00000137337	VAR_6_30779201_TA_T	6	30779201	TA	T	-0.800583	0.239659	0.000328116	6163	1	1	FALSE
gene_expression	ENSG00000137338.5_4	ENSG00000137338.5_4	PGBD1	0	ipsc-ppc_0_ENSG00000137338	VAR_6_27985882_T_TAC	6	27985882	T	TAC	1.00996	0.23318	2.6661e-05	1683	0.0448705	0.0939644	FALSE
gene_expression	ENSG00000137343.18_7	ENSG00000137343.18_7	ATAT1	0	ipsc-ppc_0_ENSG00000137343	VAR_6_30694655_T_TA	6	30694655	T	TA	-0.849776	0.19716	1.52282e-05	3443	0.0524307	0.10558	FALSE
gene_expression	ENSG00000137364.5_5	ENSG00000137364.5_5	TPMT	0	ipsc-ppc_0_ENSG00000137364	VAR_6_18064623_A_ATG	6	18064623	A	ATG	-0.947737	0.264941	2.32419e-05	2310	0.0536888	0.10762	FALSE
gene_expression	ENSG00000137392.10_5	ENSG00000137392.10_5	CLPS	0	ipsc-ppc_0_ENSG00000137392	VAR_6_35759354_C_T	6	35759354	C	T	1.10013	0.254195	1.89614e-06	1614	0.00306037	0.0118919	FALSE
gene_expression	ENSG00000137393.10_3	ENSG00000137393.10_3	RNF144B	0	ipsc-ppc_0_ENSG00000137393	VAR_6_18412469_C_G	6	18412469	C	G	-0.740046	0.170563	9.65351e-06	2351	0.0226954	0.0555706	FALSE
gene_expression	ENSG00000137404.14_6	ENSG00000137404.14_6	NRM	0	ipsc-ppc_0_ENSG00000137404	VAR_6_30749233_T_G	6	30749233	T	G	-0.656174	0.155532	1.69656e-05	3637	0.0617037	0.119742	FALSE
gene_expression	ENSG00000137409.19_8	ENSG00000137409.19_8	MTCH1	0	ipsc-ppc_0_ENSG00000137409	VAR_6_36953919_AG_A	6	36953919	AG	A	-1.41833	0.286082	9.03923e-08	2132	0.000192716	0.00118347	TRUE
gene_expression	ENSG00000137411.18_5	ENSG00000137411.18_5	VARS2	0	ipsc-ppc_0_ENSG00000137411	VAR_6_30922570_C_G	6	30922570	C	G	1.97431	0.292225	2.26926e-13	6206	1.4083e-09	2.46662e-08	TRUE
gene_expression	ENSG00000137413.16_4	ENSG00000137413.16_4	TAF8	0	ipsc-ppc_0_ENSG00000137413	VAR_6_42038070_C_CA	6	42038070	C	CA	-0.685915	0.163011	3.97063e-06	2166	0.00860038	0.0264726	FALSE
gene_expression	ENSG00000137414.6_4	ENSG00000137414.6_4	FAM8A1	0	ipsc-ppc_0_ENSG00000137414	VAR_6_17252626_ATT_A	6	17252626	ATT	A	-0.34437	0.104655	0.000395008	2765	1	1	FALSE
gene_expression	ENSG00000137434.11_6	ENSG00000137434.11_6	C6orf52	0	ipsc-ppc_0_ENSG00000137434	VAR_6_10782482_C_T	6	10782482	C	T	0.888186	0.246387	0.000133532	2265	0.30245	0.414823	FALSE
gene_expression	ENSG00000137449.16_4	ENSG00000137449.16_4	CPEB2	0	ipsc-ppc_0_ENSG00000137449	VAR_4_15339609_C_T	4	15339609	C	T	1.18029	0.32014	2.16233e-05	2227	0.0481551	0.0990166	FALSE
gene_expression	ENSG00000137460.8_3	ENSG00000137460.8_3	FHDC1	0	ipsc-ppc_0_ENSG00000137460	VAR_4_153529466_C_CA	4	153529466	C	CA	-1.24111	0.329806	6.16052e-05	1842	0.113477	0.190641	FALSE
gene_expression	ENSG00000137462.8_6	ENSG00000137462.8_6	TLR2	0	ipsc-ppc_0_ENSG00000137462	VAR_4_154627655_T_G	4	154627655	T	G	-1.25434	0.215447	5.44653e-13	2151	1.17155e-09	2.06957e-08	TRUE
gene_expression	ENSG00000137463.5_6	ENSG00000137463.5_6	MGARP	0	ipsc-ppc_0_ENSG00000137463	VAR_4_140600131_C_A	4	140600131	C	A	-0.818764	0.201896	0.000222253	1998	0.444061	0.570081	FALSE
gene_expression	ENSG00000137473.17_9	ENSG00000137473.17_9	TTC29	0	ipsc-ppc_0_ENSG00000137473	VAR_4_147834758_T_C	4	147834758	T	C	-1.2344	0.243654	5.1782e-09	1928	9.98356e-06	8.65102e-05	TRUE
gene_expression	ENSG00000137474.22_6	ENSG00000137474.22_6	MYO7A	0	ipsc-ppc_0_ENSG00000137474	VAR_11_76840972_C_T	11	76840972	C	T	-1.25946	0.280457	6.00684e-07	2078	0.00124822	0.00573408	TRUE
gene_expression	ENSG00000137478.15_7	ENSG00000137478.15_7	FCHSD2	0	ipsc-ppc_0_ENSG00000137478	VAR_11_72355768_ATTTATTTTAT_A	11	72355768	ATTTATTTTAT	A	-0.75256	0.217266	0.00120815	2553	1	1	FALSE
gene_expression	ENSG00000137486.17_9	ENSG00000137486.17_9	ARRB1	0	ipsc-ppc_0_ENSG00000137486	VAR_11_75071173_AT_A	11	75071173	AT	A	-0.946612	0.239828	0.000216313	1540	0.333122	0.449146	FALSE
gene_expression	ENSG00000137491.15_6	ENSG00000137491.15_6	SLCO2B1	0	ipsc-ppc_0_ENSG00000137491	VAR_11_74401763_C_T	11	74401763	C	T	-0.496457	0.132279	0.000100546	1653	0.166202	0.255877	FALSE
gene_expression	ENSG00000137492.8_6	ENSG00000137492.8_6	THAP12	0	ipsc-ppc_0_ENSG00000137492	VAR_11_76102768_T_C	11	76102768	T	C	-0.453781	0.123202	0.000234968	1861	0.437275	0.562665	FALSE
gene_expression	ENSG00000137494.14_6	ENSG00000137494.14_6	ANKRD42	0	ipsc-ppc_0_ENSG00000137494	VAR_11_82426800_C_T	11	82426800	C	T	-1.06543	0.336886	0.000121917	1492	0.1819	0.275005	FALSE
gene_expression	ENSG00000137496.18_5	ENSG00000137496.18_5	IL18BP	0	ipsc-ppc_0_ENSG00000137496	VAR_11_71856615_C_T	11	71856615	C	T	-0.989065	0.306075	0.00447042	2218	1	1	FALSE
gene_expression	ENSG00000137497.18_7	ENSG00000137497.18_7	NUMA1	0	ipsc-ppc_0_ENSG00000137497	VAR_11_71755948_G_A	11	71755948	G	A	0.888413	0.235331	9.45549e-06	1833	0.0173319	0.0452797	FALSE
gene_expression	ENSG00000137500.9_6	ENSG00000137500.9_6	CCDC90B	0	ipsc-ppc_0_ENSG00000137500	VAR_11_82950046_C_CA	11	82950046	C	CA	-1.49496	0.209776	1.82121e-17	1424	2.5934e-14	9.46736e-13	TRUE
gene_expression	ENSG00000137501.17_6	ENSG00000137501.17_6	SYTL2	0	ipsc-ppc_0_ENSG00000137501	VAR_11_85503661_C_CT	11	85503661	C	CT	-0.888219	0.203134	0.000138863	1376	0.191076	0.285807	FALSE
gene_expression	ENSG00000137502.10_6	ENSG00000137502.10_6	RAB30	0	ipsc-ppc_0_ENSG00000137502	VAR_11_83179715_A_G	11	83179715	A	G	-1.78489	0.50914	0.000168629	1810	0.305219	0.417439	FALSE
gene_expression	ENSG00000137504.13_4	ENSG00000137504.13_4	CREBZF	0	ipsc-ppc_0_ENSG00000137504	VAR_11_85504913_T_C	11	85504913	T	C	-0.873295	0.268656	0.000184235	1270	0.233979	0.335706	FALSE
gene_expression	ENSG00000137507.11_7	ENSG00000137507.11_7	LRRC32	0	ipsc-ppc_0_ENSG00000137507	VAR_11_76394274_G_A	11	76394274	G	A	1.46384	0.387911	7.1533e-05	2005	0.143424	0.228346	FALSE
gene_expression	ENSG00000137509.11_8	ENSG00000137509.11_8	PRCP	0	ipsc-ppc_0_ENSG00000137509	VAR_11_83076555_T_TTGTGTGTGTGTGTG	11	83076555	T	TTGTGTGTGTGTGTG	0.488952	0.142811	0.000266625	1875	0.499922	0.629645	FALSE
gene_expression	ENSG00000137513.10_8	ENSG00000137513.10_8	NARS2	0	ipsc-ppc_0_ENSG00000137513	VAR_11_78283454_T_C	11	78283454	T	C	1.25864	0.168053	2.07443e-20	1724	3.57632e-17	2.00167e-15	TRUE
gene_expression	ENSG00000137522.18_5	ENSG00000137522.18_5	RNF121	0	ipsc-ppc_0_ENSG00000137522	VAR_11_71851947_A_AAGAG	11	71851947	A	AAGAG	-0.803511	0.185624	0.000273899	1681	0.460425	0.586994	FALSE
gene_expression	ENSG00000137547.9_7	ENSG00000137547.9_7	MRPL15	0	ipsc-ppc_0_ENSG00000137547	VAR_8_55061863_GT_G	8	55061863	GT	G	1.03353	0.25355	6.85609e-05	1557	0.106749	0.181787	FALSE
gene_expression	ENSG00000137563.12_5	ENSG00000137563.12_5	GGH	0	ipsc-ppc_0_ENSG00000137563	VAR_8_63927190_T_TA	8	63927190	T	TA	1.41433	0.214518	1.52891e-14	1956	2.99056e-11	6.7355e-10	TRUE
gene_expression	ENSG00000137571.11_6	ENSG00000137571.11_6	SLCO5A1	0	ipsc-ppc_0_ENSG00000137571	VAR_8_70762936_G_T	8	70762936	G	T	-1.02228	0.191192	1.99439e-08	2350	4.68681e-05	0.000346025	TRUE
gene_expression	ENSG00000137573.14_5	ENSG00000137573.14_5	SULF1	0	ipsc-ppc_0_ENSG00000137573	VAR_8_70457320_C_CT	8	70457320	C	CT	-1.12508	0.298018	5.06918e-05	2640	0.133826	0.216245	FALSE
gene_expression	ENSG00000137574.11_4	ENSG00000137574.11_4	TGS1	0	ipsc-ppc_0_ENSG00000137574	VAR_8_56596831_T_G	8	56596831	T	G	1.20077	0.275496	9.72583e-06	1983	0.0192863	0.0491076	FALSE
gene_expression	ENSG00000137575.12_5	ENSG00000137575.12_5	SDCBP	0	ipsc-ppc_0_ENSG00000137575	VAR_8_59392933_A_ATG	8	59392933	A	ATG	-0.953215	0.226521	8.4773e-06	2028	0.017192	0.0449926	FALSE
gene_expression	ENSG00000137601.17_8	ENSG00000137601.17_8	NEK1	0	ipsc-ppc_0_ENSG00000137601	VAR_4_170927266_C_CT	4	170927266	C	CT	1.75801	0.408051	6.90303e-06	2027	0.0139924	0.0382106	FALSE
gene_expression	ENSG00000137642.13_4	ENSG00000137642.13_4	SORL1	0	ipsc-ppc_0_ENSG00000137642	VAR_11_121953801_GA_G	11	121953801	GA	G	0.928464	0.241104	3.84198e-05	1975	0.0758791	0.140399	FALSE
gene_expression	ENSG00000137648.18_7	ENSG00000137648.18_7	TMPRSS4	0	ipsc-ppc_0_ENSG00000137648	VAR_11_117914550_G_A	11	117914550	G	A	0.724816	0.165265	1.44959e-06	2001	0.00290062	0.0113786	FALSE
gene_expression	ENSG00000137656.12_6	ENSG00000137656.12_6	BUD13	0	ipsc-ppc_0_ENSG00000137656	VAR_11_116631786_AT_A	11	116631786	AT	A	-0.744973	0.200889	0.000491835	3142	1	1	FALSE
gene_expression	ENSG00000137673.9_5	ENSG00000137673.9_5	MMP7	0	ipsc-ppc_0_ENSG00000137673	VAR_11_102407191_T_C	11	102407191	T	C	-1.02633	0.219017	5.8342e-07	1935	0.00112892	0.00528626	TRUE
gene_expression	ENSG00000137691.13_6	ENSG00000137691.13_6	CFAP300	0	ipsc-ppc_0_ENSG00000137691	VAR_11_102404958_T_C	11	102404958	T	C	-1.68896	0.409035	2.01546e-05	1828	0.0368427	0.0809742	FALSE
gene_expression	ENSG00000137692.12_5	ENSG00000137692.12_5	DCUN1D5	0	ipsc-ppc_0_ENSG00000137692	VAR_11_102516158_CT_C	11	102516158	CT	C	-1.39528	0.451806	0.000177617	2480	0.44049	0.565918	FALSE
gene_expression	ENSG00000137693.14_6	ENSG00000137693.14_6	YAP1	0	ipsc-ppc_0_ENSG00000137693	VAR_11_102213889_C_CT	11	102213889	C	CT	0.46042	0.111949	1.40871e-06	2051	0.00288926	0.0113448	FALSE
gene_expression	ENSG00000137699.17_6	ENSG00000137699.17_6	TRIM29	0	ipsc-ppc_0_ENSG00000137699	VAR_11_120115709_C_T	11	120115709	C	T	-0.922473	0.254058	3.74936e-05	2232	0.0836858	0.151125	FALSE
gene_expression	ENSG00000137700.18_10	ENSG00000137700.18_10	SLC37A4	0	ipsc-ppc_0_ENSG00000137700	VAR_11_119086138_A_AT	11	119086138	A	AT	0.718514	0.169411	1.87131e-06	1585	0.00296602	0.0115827	FALSE
gene_expression	ENSG00000137710.17_7	ENSG00000137710.17_7	RDX	0	ipsc-ppc_0_ENSG00000137710	VAR_11_109593592_A_AT	11	109593592	A	AT	-0.793495	0.180916	3.14258e-06	1838	0.00577606	0.0195794	FALSE
gene_expression	ENSG00000137713.16_6	ENSG00000137713.16_6	PPP2R1B	0	ipsc-ppc_0_ENSG00000137713	VAR_11_111674227_GA_G	11	111674227	GA	G	0.427237	0.128129	0.000375646	1355	0.509	0.639025	FALSE
gene_expression	ENSG00000137714.3_4	ENSG00000137714.3_4	FDX1	0	ipsc-ppc_0_ENSG00000137714	VAR_11_110270859_G_A	11	110270859	G	A	0.955857	0.180639	7.15676e-07	1618	0.00115796	0.00539924	TRUE
gene_expression	ENSG00000137720.8_7	ENSG00000137720.8_7	C11orf1	0	ipsc-ppc_0_ENSG00000137720	VAR_11_111691644_G_GCACA	11	111691644	G	GCACA	-0.691243	0.136631	3.23512e-07	1133	0.000366539	0.00205962	TRUE
gene_expression	ENSG00000137726.17_7	ENSG00000137726.17_7	FXYD6	0	ipsc-ppc_0_ENSG00000137726	VAR_11_117716663_A_G	11	117716663	A	G	-0.848628	0.190612	1.4731e-06	2425	0.00357226	0.013437	FALSE
gene_expression	ENSG00000137731.14_7	ENSG00000137731.14_7	FXYD2	0	ipsc-ppc_0_ENSG00000137731	VAR_11_117824960_A_G	11	117824960	A	G	-0.613718	0.13813	6.39849e-07	2418	0.00154716	0.00683594	TRUE
gene_expression	ENSG00000137747.16_6	ENSG00000137747.16_6	TMPRSS13	0	ipsc-ppc_0_ENSG00000137747	VAR_11_117961309_C_G	11	117961309	C	G	-1.09706	0.240357	7.72329e-07	2348	0.00181343	0.00780352	TRUE
gene_expression	ENSG00000137760.14_5	ENSG00000137760.14_5	ALKBH8	0	ipsc-ppc_0_ENSG00000137760	VAR_11_107889230_TA_T	11	107889230	TA	T	-1.15677	0.294697	3.49623e-05	2534	0.0885946	0.157842	FALSE
gene_expression	ENSG00000137764.20_6	ENSG00000137764.20_6	MAP2K5	0	ipsc-ppc_0_ENSG00000137764	VAR_15_67822172_C_A	15	67822172	C	A	-0.563602	0.097328	1.18196e-07	1620	0.000191478	0.00117674	TRUE
gene_expression	ENSG00000137766.17_7	ENSG00000137766.17_7	UNC13C	0	ipsc-ppc_0_ENSG00000137766	VAR_15_54172150_T_TTGTGTG	15	54172150	T	TTGTGTG	-1.70407	0.354075	1.9427e-07	3224	0.000626326	0.00323315	TRUE
gene_expression	ENSG00000137767.14_8	ENSG00000137767.14_8	SQOR	0	ipsc-ppc_0_ENSG00000137767	VAR_15_46056149_TTATC_T	15	46056149	TTATC	T	-0.715291	0.190227	1.92758e-05	1473	0.0283932	0.0658959	FALSE
gene_expression	ENSG00000137770.14_4	ENSG00000137770.14_4	CTDSPL2	0	ipsc-ppc_0_ENSG00000137770	VAR_15_45295046_G_C	15	45295046	G	C	1.1913	0.375785	0.000798281	1892	1	1	FALSE
gene_expression	ENSG00000137776.17_6	ENSG00000137776.17_6	SLTM	0	ipsc-ppc_0_ENSG00000137776	VAR_15_59083821_A_G	15	59083821	A	G	-0.759171	0.154598	1.00824e-08	1994	2.01043e-05	0.000162893	TRUE
gene_expression	ENSG00000137801.11_5	ENSG00000137801.11_5	THBS1	0	ipsc-ppc_0_ENSG00000137801	VAR_15_40211633_A_G	15	40211633	A	G	-0.652	0.189546	3.29316e-05	2091	0.06886	0.130297	FALSE
gene_expression	ENSG00000137802.14_6	ENSG00000137802.14_6	MAPKBP1	0	ipsc-ppc_0_ENSG00000137802	VAR_15_41998524_C_CT	15	41998524	C	CT	-1.22249	0.346297	0.000301994	2034	0.614256	0.749734	FALSE
gene_expression	ENSG00000137804.14_8	ENSG00000137804.14_8	NUSAP1	0	ipsc-ppc_0_ENSG00000137804	VAR_15_41781350_CA_C	15	41781350	CA	C	0.740778	0.194058	0.000168591	1799	0.303295	0.415566	FALSE
gene_expression	ENSG00000137806.9_6	ENSG00000137806.9_6	NDUFAF1	0	ipsc-ppc_0_ENSG00000137806	VAR_15_41545621_GTATTTATT_G	15	41545621	GTATTTATT	G	-1.43893	0.275802	9.91216e-08	1736	0.000172075	0.0010715	TRUE
gene_expression	ENSG00000137807.15_8	ENSG00000137807.15_8	KIF23	0	ipsc-ppc_0_ENSG00000137807	VAR_15_69934838_CT_C	15	69934838	CT	C	-0.962872	0.227554	1.39023e-05	1820	0.0253022	0.0602163	FALSE
gene_expression	ENSG00000137809.17_7	ENSG00000137809.17_7	ITGA11	0	ipsc-ppc_0_ENSG00000137809	VAR_15_69187879_C_T	15	69187879	C	T	-1.29966	0.344926	6.33169e-05	1662	0.105233	0.179856	FALSE
gene_expression	ENSG00000137812.20_8	ENSG00000137812.20_8	KNL1	0	ipsc-ppc_0_ENSG00000137812	VAR_15_41364265_TA_T	15	41364265	TA	T	-0.895101	0.26513	0.000552245	2467	1	1	FALSE
gene_expression	ENSG00000137814.12_6	ENSG00000137814.12_6	HAUS2	0	ipsc-ppc_0_ENSG00000137814	VAR_15_43286035_CA_C	15	43286035	CA	C	-1.44374	0.354784	1.39555e-05	1502	0.0209611	0.052241	FALSE
gene_expression	ENSG00000137815.14_3	ENSG00000137815.14_3	RTF1	0	ipsc-ppc_0_ENSG00000137815	VAR_15_41263158_T_TA	15	41263158	T	TA	1.36144	0.364169	6.54102e-06	1903	0.0124476	0.0351099	FALSE
gene_expression	ENSG00000137817.17_7	ENSG00000137817.17_7	PARP6	0	ipsc-ppc_0_ENSG00000137817	VAR_15_72335009_GA_G	15	72335009	GA	G	-0.697884	0.293444	0.00588533	1437	1	1	FALSE
gene_expression	ENSG00000137818.12_4	ENSG00000137818.12_4	RPLP1	0	ipsc-ppc_0_ENSG00000137818	VAR_15_69916601_G_C	15	69916601	G	C	0.553421	0.148752	4.24073e-05	1804	0.0765029	0.141347	FALSE
gene_expression	ENSG00000137819.14_5	ENSG00000137819.14_5	PAQR5	0	ipsc-ppc_0_ENSG00000137819	VAR_15_69598126_T_A	15	69598126	T	A	0.604345	0.169803	0.00056319	2525	1	1	FALSE
gene_expression	ENSG00000137821.11_7	ENSG00000137821.11_7	LRRC49	0	ipsc-ppc_0_ENSG00000137821	VAR_15_71017258_C_CA	15	71017258	C	CA	-0.920427	0.272929	0.000181504	1941	0.352299	0.470418	FALSE
gene_expression	ENSG00000137822.13_3	ENSG00000137822.13_3	TUBGCP4	0	ipsc-ppc_0_ENSG00000137822	VAR_15_43690580_TAA_T	15	43690580	TAA	T	1.12503	0.258966	3.61153e-06	999	0.00360792	0.0135508	FALSE
gene_expression	ENSG00000137824.16_8	ENSG00000137824.16_8	RMDN3	0	ipsc-ppc_0_ENSG00000137824	VAR_15_41524406_A_AT	15	41524406	A	AT	-1.09797	0.338971	0.000919089	2595	1	1	FALSE
gene_expression	ENSG00000137825.11_5	ENSG00000137825.11_5	ITPKA	0	ipsc-ppc_0_ENSG00000137825	VAR_15_41894160_G_A	15	41894160	G	A	2.19843	0.530467	1.34742e-06	1831	0.00246713	0.00999478	TRUE
gene_expression	ENSG00000137831.15_9	ENSG00000137831.15_9	UACA	0	ipsc-ppc_0_ENSG00000137831	VAR_15_70992657_T_TAC	15	70992657	T	TAC	-1.18553	0.281786	0.000185425	1675	0.310587	0.423654	FALSE
gene_expression	ENSG00000137834.15_7	ENSG00000137834.15_7	SMAD6	0	ipsc-ppc_0_ENSG00000137834	VAR_15_66928241_T_C	15	66928241	T	C	-0.499529	0.137315	0.000122961	2781	0.341955	0.458951	FALSE
gene_expression	ENSG00000137841.12_9	ENSG00000137841.12_9	PLCB2	0	ipsc-ppc_0_ENSG00000137841	VAR_15_40359827_A_AT	15	40359827	A	AT	1.00148	0.256411	3.78219e-05	1823	0.0689493	0.130436	FALSE
gene_expression	ENSG00000137842.7_5	ENSG00000137842.7_5	TMEM62	0	ipsc-ppc_0_ENSG00000137842	VAR_15_43846818_T_TACAC	15	43846818	T	TACAC	-0.874706	0.205862	5.94982e-06	1079	0.00641985	0.0212587	FALSE
gene_expression	ENSG00000137843.12_7	ENSG00000137843.12_7	PAK6	0	ipsc-ppc_0_ENSG00000137843	VAR_15_40737476_C_A	15	40737476	C	A	-0.365054	0.145121	0.00380366	2849	1	1	FALSE
gene_expression	ENSG00000137845.15_6	ENSG00000137845.15_6	ADAM10	0	ipsc-ppc_0_ENSG00000137845	VAR_15_58839272_T_G	15	58839272	T	G	-0.735885	0.169144	2.3126e-07	2314	0.000535135	0.00283258	TRUE
gene_expression	ENSG00000137857.17_4	ENSG00000137857.17_4	DUOX1	0	ipsc-ppc_0_ENSG00000137857	VAR_15_45264022_T_TC	15	45264022	T	TC	1.04639	0.250358	4.24902e-06	1377	0.00585089	0.0197606	FALSE
gene_expression	ENSG00000137868.19_7	ENSG00000137868.19_7	STRA6	0	ipsc-ppc_0_ENSG00000137868	VAR_15_74341795_CA_C	15	74341795	CA	C	0.8528	0.256588	0.000210439	1539	0.323866	0.438606	FALSE
gene_expression	ENSG00000137871.20_6	ENSG00000137871.20_6	ZNF280D	0	ipsc-ppc_0_ENSG00000137871	VAR_15_57054105_ATCTCTCTCTCTCTCTC_A	15	57054105	ATCTCTCTCTCTCTCTC	A	-1.46468	0.358024	4.61472e-05	1443	0.0665905	0.127009	FALSE
gene_expression	ENSG00000137872.17_7	ENSG00000137872.17_7	SEMA6D	0	ipsc-ppc_0_ENSG00000137872	VAR_15_47380206_C_T	15	47380206	C	T	1.37931	0.368046	5.26589e-05	2456	0.12933	0.210942	FALSE
gene_expression	ENSG00000137876.10_5	ENSG00000137876.10_5	RSL24D1	0	ipsc-ppc_0_ENSG00000137876	VAR_15_55224464_CT_C	15	55224464	CT	C	-0.582143	0.151165	9.55235e-05	2210	0.211107	0.30907	FALSE
gene_expression	ENSG00000137878.17_6	ENSG00000137878.17_6	GCOM1	0	ipsc-ppc_0_ENSG00000137878	VAR_15_57883851_G_A	15	57883851	G	A	0.659216	0.164973	2.61147e-05	2192	0.0572434	0.113126	FALSE
gene_expression	ENSG00000137880.6_4	ENSG00000137880.6_4	GCHFR	0	ipsc-ppc_0_ENSG00000137880	VAR_15_41204462_C_G	15	41204462	C	G	-0.544773	0.17534	0.000434999	2536	1	1	FALSE
gene_expression	ENSG00000137936.18_8	ENSG00000137936.18_8	BCAR3	0	ipsc-ppc_0_ENSG00000137936	VAR_1_93536361_T_C	1	93536361	T	C	-0.721209	0.182959	2.77355e-05	2089	0.0579394	0.114228	FALSE
gene_expression	ENSG00000137941.17_6	ENSG00000137941.17_6	TTLL7	0	ipsc-ppc_0_ENSG00000137941	VAR_1_84374940_C_CT	1	84374940	C	CT	-0.535692	0.150537	0.000370936	1665	0.617609	0.752929	FALSE
gene_expression	ENSG00000137942.16_3	ENSG00000137942.16_3	FNBP1L	0	ipsc-ppc_0_ENSG00000137942	VAR_1_94039360_GT_G	1	94039360	GT	G	-0.631889	0.163255	1.09587e-05	1852	0.0202956	0.0510176	FALSE
gene_expression	ENSG00000137944.18_8	ENSG00000137944.18_8	KYAT3	0	ipsc-ppc_0_ENSG00000137944	VAR_1_89428107_A_G	1	89428107	A	G	-2.17394	0.242853	2.33646e-41	1493	3.48833e-38	6.38132e-35	TRUE
gene_expression	ENSG00000137947.12_7	ENSG00000137947.12_7	GTF2B	0	ipsc-ppc_0_ENSG00000137947	VAR_1_89119930_T_C	1	89119930	T	C	-0.939635	0.292203	0.00366481	2305	1	1	FALSE
gene_expression	ENSG00000137955.16_5	ENSG00000137955.16_5	RABGGTB	0	ipsc-ppc_0_ENSG00000137955	VAR_1_76123232_TA_T	1	76123232	TA	T	1.12436	0.314293	3.90047e-05	1782	0.0695064	0.131188	FALSE
gene_expression	ENSG00000137960.6_5	ENSG00000137960.6_5	GIPC2	0	ipsc-ppc_0_ENSG00000137960	VAR_1_78512053_CCGCCGCGCCG_C	1	78512053	CCGCCGCGCCG	C	-1.40939	0.3529	2.41033e-05	1541	0.0371432	0.0814715	FALSE
gene_expression	ENSG00000137962.13_5	ENSG00000137962.13_5	ARHGAP29	0	ipsc-ppc_0_ENSG00000137962	VAR_1_95187521_G_T	1	95187521	G	T	0.833394	0.185874	1.92841e-06	2082	0.00401494	0.0146835	FALSE
gene_expression	ENSG00000137968.16_4	ENSG00000137968.16_4	SLC44A5	0	ipsc-ppc_0_ENSG00000137968	VAR_1_75832001_C_T	1	75832001	C	T	-1.73411	0.217966	1.48923e-24	2047	3.04845e-21	3.25907e-19	TRUE
gene_expression	ENSG00000137970.7_4	ENSG00000137970.7_4	RPL7P9	0	ipsc-ppc_0_ENSG00000137970	VAR_1_96989855_TAAAGTTCTGACACAGGGAGTGAGTGATGAGTGGTGTGTA_T	1	96989855	TAAAGTTCTGACACAGGGAGTGAGTGATGAGTGGTGTGTA	T	0.708256	0.182669	4.54869e-05	1402	0.0637726	0.122816	FALSE
gene_expression	ENSG00000137992.14_4	ENSG00000137992.14_4	DBT	0	ipsc-ppc_0_ENSG00000137992	VAR_1_100602006_T_A	1	100602006	T	A	-1.0646	0.401476	0.00222	2421	1	1	FALSE
gene_expression	ENSG00000137996.12_3	ENSG00000137996.12_3	RTCA	0	ipsc-ppc_0_ENSG00000137996	VAR_1_101152286_T_TACACAC	1	101152286	T	TACACAC	0.692886	0.167377	7.20722e-05	1546	0.111424	0.188036	FALSE
gene_expression	ENSG00000138002.15_6	ENSG00000138002.15_6	IFT172	0	ipsc-ppc_0_ENSG00000138002	VAR_2_27284098_AT_A	2	27284098	AT	A	-0.669931	0.193834	0.00128405	1543	1	1	FALSE
gene_expression	ENSG00000138018.18_8	ENSG00000138018.18_8	SELENOI	0	ipsc-ppc_0_ENSG00000138018	VAR_2_26577337_C_T	2	26577337	C	T	-1.1838	0.172676	1.18058e-15	1597	1.88539e-12	5.13076e-11	TRUE
gene_expression	ENSG00000138028.16_5	ENSG00000138028.16_5	CGREF1	0	ipsc-ppc_0_ENSG00000138028	VAR_2_27341063_A_T	2	27341063	A	T	1.17992	0.233114	9.73139e-09	990	9.63407e-06	8.37905e-05	TRUE
gene_expression	ENSG00000138029.14_5	ENSG00000138029.14_5	HADHB	0	ipsc-ppc_0_ENSG00000138029	VAR_2_26477125_G_GACT	2	26477125	G	GACT	-1.88748	0.28426	1.00155e-20	1579	1.58144e-17	9.43364e-16	TRUE
gene_expression	ENSG00000138030.13_5	ENSG00000138030.13_5	KHK	0	ipsc-ppc_0_ENSG00000138030	VAR_2_27324724_G_C	2	27324724	G	C	-0.712311	0.180893	1.92406e-05	992	0.0190867	0.0486961	FALSE
gene_expression	ENSG00000138031.14_5	ENSG00000138031.14_5	ADCY3	0	ipsc-ppc_0_ENSG00000138031	VAR_2_25041260_T_A	2	25041260	T	A	1.63726	0.360424	1.50586e-07	1686	0.000253887	0.00151285	TRUE
gene_expression	ENSG00000138032.21_7	ENSG00000138032.21_7	PPM1B	0	ipsc-ppc_0_ENSG00000138032	VAR_2_44240492_GATTTTATTTT_G	2	44240492	GATTTTATTTT	G	0.954622	0.230182	7.73735e-06	2140	0.0165579	0.0436664	FALSE
gene_expression	ENSG00000138035.15_5	ENSG00000138035.15_5	PNPT1	0	ipsc-ppc_0_ENSG00000138035	VAR_2_55985892_G_A	2	55985892	G	A	1.54757	0.425995	1.85917e-05	1913	0.035566	0.0786512	FALSE
gene_expression	ENSG00000138036.18_4	ENSG00000138036.18_4	DYNC2LI1	0	ipsc-ppc_0_ENSG00000138036	VAR_2_43974248_C_CCT	2	43974248	C	CCT	-1.39162	0.266831	5.38888e-08	2339	0.000126046	0.000821544	TRUE
gene_expression	ENSG00000138050.15_5	ENSG00000138050.15_5	THUMPD2	0	ipsc-ppc_0_ENSG00000138050	VAR_2_40146094_C_T	2	40146094	C	T	0.924385	0.224168	1.49173e-05	1561	0.0232858	0.0566289	FALSE
gene_expression	ENSG00000138061.12_8	ENSG00000138061.12_8	CYP1B1	0	ipsc-ppc_0_ENSG00000138061	VAR_2_38336145_G_A	2	38336145	G	A	-1.06114	0.27762	1.2229e-05	2425	0.0296553	0.0682477	FALSE
gene_expression	ENSG00000138069.18_6	ENSG00000138069.18_6	RAB1A	0	ipsc-ppc_0_ENSG00000138069	VAR_2_65359282_T_G	2	65359282	T	G	0.59938	0.159498	3.64777e-05	2458	0.0896622	0.159331	FALSE
gene_expression	ENSG00000138071.13_5	ENSG00000138071.13_5	ACTR2	0	ipsc-ppc_0_ENSG00000138071	VAR_2_65204814_C_T	2	65204814	C	T	-0.786893	0.219555	1.99216e-05	2457	0.0489474	0.100195	FALSE
gene_expression	ENSG00000138073.14_6	ENSG00000138073.14_6	PREB	0	ipsc-ppc_0_ENSG00000138073	VAR_2_27361947_G_A	2	27361947	G	A	-1.33305	0.233737	1.95881e-10	910	1.78252e-07	2.14214e-06	TRUE
gene_expression	ENSG00000138074.15_10	ENSG00000138074.15_10	SLC5A6	0	ipsc-ppc_0_ENSG00000138074	VAR_2_27434834_C_CCCCGCCCCCTG	2	27434834	C	CCCCGCCCCCTG	-1.15495	0.239035	1.78823e-05	907	0.0162192	0.043049	FALSE
gene_expression	ENSG00000138078.16_6	ENSG00000138078.16_6	PREPL	0	ipsc-ppc_0_ENSG00000138078	VAR_2_44388234_TA_T	2	44388234	TA	T	-0.730504	0.21113	0.000667397	3133	1	1	FALSE
gene_expression	ENSG00000138079.14_7	ENSG00000138079.14_7	SLC3A1	0	ipsc-ppc_0_ENSG00000138079	VAR_2_44244145_CT_C	2	44244145	CT	C	-1.13024	0.267166	1.41453e-06	2009	0.00284179	0.0111931	FALSE
gene_expression	ENSG00000138080.14_4	ENSG00000138080.14_4	EMILIN1	0	ipsc-ppc_0_ENSG00000138080	VAR_2_27006766_CT_C	2	27006766	CT	C	-1.82498	0.495403	7.33328e-05	987	0.0723795	0.135262	FALSE
gene_expression	ENSG00000138081.21_6	ENSG00000138081.21_6	FBXO11	0	ipsc-ppc_0_ENSG00000138081	VAR_2_47587050_C_CT	2	47587050	C	CT	-1.43506	0.387277	0.000296566	2078	0.616263	0.751794	FALSE
gene_expression	ENSG00000138085.17_8	ENSG00000138085.17_8	ATRAID	0	ipsc-ppc_0_ENSG00000138085	VAR_2_27473649_G_A	2	27473649	G	A	1.1183	0.223302	5.21488e-07	888	0.000463082	0.0025063	TRUE
gene_expression	ENSG00000138092.11_5	ENSG00000138092.11_5	CENPO	0	ipsc-ppc_0_ENSG00000138092	VAR_2_25328312_G_A	2	25328312	G	A	0.940483	0.240084	9.82914e-05	1615	0.158741	0.24674	FALSE
gene_expression	ENSG00000138095.19_5	ENSG00000138095.19_5	LRPPRC	0	ipsc-ppc_0_ENSG00000138095	VAR_2_44123073_A_T	2	44123073	A	T	1.00918	0.166942	3.16404e-12	2370	7.49877e-09	1.17023e-07	TRUE
gene_expression	ENSG00000138101.18_6	ENSG00000138101.18_6	DTNB	0	ipsc-ppc_0_ENSG00000138101	VAR_2_25164977_G_GTA	2	25164977	G	GTA	1.12491	0.324088	0.000863097	3053	1	1	FALSE
gene_expression	ENSG00000138107.13_6	ENSG00000138107.13_6	ACTR1A	0	ipsc-ppc_0_ENSG00000138107	VAR_10_104279977_T_C	10	104279977	T	C	-0.800747	0.121902	1.99141e-14	1479	2.9453e-11	6.66091e-10	TRUE
gene_expression	ENSG00000138111.14_5	ENSG00000138111.14_5	MFSD13A	0	ipsc-ppc_0_ENSG00000138111	VAR_10_104238558_G_C	10	104238558	G	C	1.38211	0.3183	3.29363e-06	1433	0.00471977	0.0166752	FALSE
gene_expression	ENSG00000138115.14_5	ENSG00000138115.14_5	CYP2C8	0	ipsc-ppc_0_ENSG00000138115	VAR_10_97237627_C_A	10	97237627	C	A	1.42246	0.303926	8.17283e-06	1905	0.0155692	0.0416597	FALSE
gene_expression	ENSG00000138119.17_6	ENSG00000138119.17_6	MYOF	0	ipsc-ppc_0_ENSG00000138119	VAR_10_95168294_CA_C	10	95168294	CA	C	-0.697451	0.198819	0.000108431	2228	0.241583	0.345083	FALSE
gene_expression	ENSG00000138131.4_5	ENSG00000138131.4_5	LOXL4	0	ipsc-ppc_0_ENSG00000138131	VAR_10_99876121_G_A	10	99876121	G	A	0.744733	0.118453	6.90153e-13	1615	1.1146e-09	1.97532e-08	TRUE
gene_expression	ENSG00000138134.12_5	ENSG00000138134.12_5	STAMBPL1	0	ipsc-ppc_0_ENSG00000138134	VAR_10_90846077_CGTGT_C	10	90846077	CGTGT	C	1.08408	0.28848	5.06804e-05	1835	0.0929986	0.16381	FALSE
gene_expression	ENSG00000138138.13_3	ENSG00000138138.13_3	ATAD1	0	ipsc-ppc_0_ENSG00000138138	VAR_10_89601588_TAC_T	10	89601588	TAC	T	-0.620022	0.174563	7.74918e-05	1482	0.114843	0.192461	FALSE
gene_expression	ENSG00000138152.10_5	ENSG00000138152.10_5	BTBD16	0	ipsc-ppc_0_ENSG00000138152	VAR_10_123898726_T_G	10	123898726	T	G	-1.30246	0.337614	2.43733e-05	2810	0.0684888	0.129818	FALSE
gene_expression	ENSG00000138160.6_4	ENSG00000138160.6_4	KIF11	0	ipsc-ppc_0_ENSG00000138160	VAR_10_94614192_CA_C	10	94614192	CA	C	-0.35952	0.110722	0.000252391	1517	0.382876	0.503448	FALSE
gene_expression	ENSG00000138162.19_6	ENSG00000138162.19_6	TACC2	0	ipsc-ppc_0_ENSG00000138162	VAR_10_123592816_TA_T	10	123592816	TA	T	-1.30989	0.254066	1.96227e-09	3295	6.46567e-06	5.87801e-05	TRUE
gene_expression	ENSG00000138166.6_4	ENSG00000138166.6_4	DUSP5	0	ipsc-ppc_0_ENSG00000138166	VAR_10_112281786_C_T	10	112281786	C	T	0.416564	0.0962633	4.31773e-06	1929	0.0083289	0.0258877	FALSE
gene_expression	ENSG00000138172.11_5	ENSG00000138172.11_5	CALHM2	0	ipsc-ppc_0_ENSG00000138172	VAR_10_105085609_T_TA	10	105085609	T	TA	0.884297	0.277107	0.000458341	2394	1	1	FALSE
gene_expression	ENSG00000138175.9_5	ENSG00000138175.9_5	ARL3	0	ipsc-ppc_0_ENSG00000138175	VAR_10_104456686_T_C	10	104456686	T	C	-1.47403	0.248026	7.03409e-11	1591	1.11912e-07	1.398e-06	TRUE
gene_expression	ENSG00000138180.16_4	ENSG00000138180.16_4	CEP55	0	ipsc-ppc_0_ENSG00000138180	VAR_10_95151354_G_GA	10	95151354	G	GA	-0.331306	0.110762	0.00119532	3436	1	1	FALSE
gene_expression	ENSG00000138182.14_3	ENSG00000138182.14_3	KIF20B	0	ipsc-ppc_0_ENSG00000138182	VAR_10_91054772_T_TGAAAGGAAAG	10	91054772	T	TGAAAGGAAAG	0.862248	0.190632	1.14455e-05	2135	0.0244361	0.0586637	FALSE
gene_expression	ENSG00000138185.20_7	ENSG00000138185.20_7	ENTPD1	0	ipsc-ppc_0_ENSG00000138185	VAR_10_97138522_A_G	10	97138522	A	G	-0.713912	0.211423	0.000120528	2262	0.272634	0.380856	FALSE
gene_expression	ENSG00000138190.17_6	ENSG00000138190.17_6	EXOC6	0	ipsc-ppc_0_ENSG00000138190	VAR_10_95031504_C_CT	10	95031504	C	CT	2.012	0.456334	6.58994e-05	2311	0.152293	0.239161	FALSE
gene_expression	ENSG00000138193.15_4	ENSG00000138193.15_4	PLCE1	0	ipsc-ppc_0_ENSG00000138193	VAR_10_95472175_C_CT	10	95472175	C	CT	1.11329	0.279495	2.35854e-05	1813	0.0427602	0.0905472	FALSE
gene_expression	ENSG00000138207.14_6	ENSG00000138207.14_6	RBP4	0	ipsc-ppc_0_ENSG00000138207	VAR_10_94875801_G_GGAGGGGGAGGGGAAGGGGGAAAA	10	94875801	G	GGAGGGGGAGGGGAAGGGGGAAAA	-0.962151	0.22043	3.42783e-06	1981	0.00679052	0.0222044	FALSE
gene_expression	ENSG00000138231.13_5	ENSG00000138231.13_5	DBR1	0	ipsc-ppc_0_ENSG00000138231	VAR_3_137894749_G_GT	3	137894749	G	GT	0.862988	0.208738	2.36692e-06	1336	0.0031622	0.0121983	FALSE
gene_expression	ENSG00000138246.17_8	ENSG00000138246.17_8	DNAJC13	0	ipsc-ppc_0_ENSG00000138246	VAR_3_132685161_C_T	3	132685161	C	T	-0.706065	0.203434	0.00040426	3640	1	1	FALSE
gene_expression	ENSG00000138271.6_5	ENSG00000138271.6_5	GPR87	0	ipsc-ppc_0_ENSG00000138271	VAR_3_150583314_T_TGC	3	150583314	T	TGC	1.00434	0.289894	0.000215528	2072	0.446574	0.572661	FALSE
gene_expression	ENSG00000138279.16_7	ENSG00000138279.16_7	ANXA7	0	ipsc-ppc_0_ENSG00000138279	VAR_10_74776781_A_G	10	74776781	A	G	1.11811	0.205818	3.00524e-09	1635	4.91356e-06	4.56271e-05	TRUE
gene_expression	ENSG00000138286.15_5	ENSG00000138286.15_5	FAM149B1	0	ipsc-ppc_0_ENSG00000138286	VAR_10_74852437_TA_T	10	74852437	TA	T	1.16128	0.23534	4.50401e-09	1560	7.02626e-06	6.31788e-05	TRUE
gene_expression	ENSG00000138303.18_8	ENSG00000138303.18_8	ASCC1	0	ipsc-ppc_0_ENSG00000138303	VAR_10_74078408_T_G	10	74078408	T	G	-0.992063	0.194565	2.4413e-08	1810	4.41876e-05	0.000328296	TRUE
gene_expression	ENSG00000138308.6_5	ENSG00000138308.6_5	PLA2G12B	0	ipsc-ppc_0_ENSG00000138308	VAR_10_74758076_CT_C	10	74758076	CT	C	-0.698779	0.18153	1.79486e-05	1330	0.0238716	0.0576364	FALSE
gene_expression	ENSG00000138326.21_9	ENSG00000138326.21_9	RPS24	0	ipsc-ppc_0_ENSG00000138326	VAR_10_79783797_C_CATCT	10	79783797	C	CATCT	0.903318	0.126235	4.11678e-17	1979	8.14711e-14	2.76565e-12	TRUE
gene_expression	ENSG00000138336.9_5	ENSG00000138336.9_5	TET1	0	ipsc-ppc_0_ENSG00000138336	VAR_10_70950988_A_ATT	10	70950988	A	ATT	0.699095	0.176305	5.74254e-05	2552	0.14655	0.232178	FALSE
gene_expression	ENSG00000138346.15_6	ENSG00000138346.15_6	DNA2	0	ipsc-ppc_0_ENSG00000138346	VAR_10_70253609_A_T	10	70253609	A	T	-1.16253	0.280902	1.54191e-06	2279	0.00351402	0.0132725	FALSE
gene_expression	ENSG00000138356.14_7	ENSG00000138356.14_7	AOX1	0	ipsc-ppc_0_ENSG00000138356	VAR_2_201321946_TACACAC_T	2	201321946	TACACAC	T	0.705427	0.165174	3.35414e-06	1698	0.00569533	0.0193655	FALSE
gene_expression	ENSG00000138363.15_6	ENSG00000138363.15_6	ATIC	0	ipsc-ppc_0_ENSG00000138363	VAR_2_216176807_T_G	2	216176807	T	G	-1.13746	0.164167	2.8756e-16	1886	5.42339e-13	1.61466e-11	TRUE
gene_expression	ENSG00000138375.13_9	ENSG00000138375.13_9	SMARCAL1	0	ipsc-ppc_0_ENSG00000138375	VAR_2_217424064_C_A	2	217424064	C	A	2.0456	0.381599	1.354e-09	2147	2.90704e-06	2.80712e-05	TRUE
gene_expression	ENSG00000138376.11_6	ENSG00000138376.11_6	BARD1	0	ipsc-ppc_0_ENSG00000138376	VAR_2_215590505_TAAGAC_T	2	215590505	TAAGAC	T	-1.09148	0.3029	0.000324008	1812	0.587103	0.72038	FALSE
gene_expression	ENSG00000138378.19_9	ENSG00000138378.19_9	STAT4	0	ipsc-ppc_0_ENSG00000138378	VAR_2_191679384_ACGCG_A	2	191679384	ACGCG	A	1.82296	0.396532	2.65857e-05	1648	0.0438132	0.0922195	FALSE
gene_expression	ENSG00000138380.18_7	ENSG00000138380.18_7	CARF	0	ipsc-ppc_0_ENSG00000138380	VAR_2_203334572_A_G	2	203334572	A	G	-1.18602	0.246469	6.23583e-08	1210	7.54536e-05	0.000526385	TRUE
gene_expression	ENSG00000138381.10_6	ENSG00000138381.10_6	ASNSD1	0	ipsc-ppc_0_ENSG00000138381	VAR_2_190508578_A_C	2	190508578	A	C	1.47759	0.223723	8.70849e-15	1065	9.27454e-12	2.29964e-10	TRUE
gene_expression	ENSG00000138382.15_7	ENSG00000138382.15_7	METTL5	0	ipsc-ppc_0_ENSG00000138382	VAR_2_170610889_C_CT	2	170610889	C	CT	1.34839	0.394471	0.00422479	3621	1	1	FALSE
gene_expression	ENSG00000138385.16_4	ENSG00000138385.16_4	SSB	0	ipsc-ppc_0_ENSG00000138385	VAR_2_171112376_G_A	2	171112376	G	A	0.59676	0.147112	3.20766e-05	2339	0.0750271	0.139198	FALSE
gene_expression	ENSG00000138386.17_7	ENSG00000138386.17_7	NAB1	0	ipsc-ppc_0_ENSG00000138386	VAR_2_191243113_T_A	2	191243113	T	A	-1.09948	0.25646	0.000619359	2580	1	1	FALSE
gene_expression	ENSG00000138398.16_5	ENSG00000138398.16_5	PPIG	0	ipsc-ppc_0_ENSG00000138398	VAR_2_170207896_C_T	2	170207896	C	T	0.544165	0.132141	0.000480244	3500	1	1	FALSE
gene_expression	ENSG00000138399.18_7	ENSG00000138399.18_7	FASTKD1	0	ipsc-ppc_0_ENSG00000138399	VAR_2_170320151_C_A	2	170320151	C	A	1.15142	0.255751	1.18449e-06	2126	0.00251823	0.0101543	FALSE
gene_expression	ENSG00000138400.13_5	ENSG00000138400.13_5	MDH1B	0	ipsc-ppc_0_ENSG00000138400	VAR_2_207673932_T_G	2	207673932	T	G	1.58664	0.375619	8.9185e-06	1854	0.0165349	0.0436203	FALSE
gene_expression	ENSG00000138411.13_7	ENSG00000138411.13_7	HECW2	0	ipsc-ppc_0_ENSG00000138411	VAR_2_197046160_TA_T	2	197046160	TA	T	1.19624	0.259686	9.78748e-06	2262	0.0221393	0.0545089	FALSE
gene_expression	ENSG00000138413.13_4	ENSG00000138413.13_4	IDH1	0	ipsc-ppc_0_ENSG00000138413	VAR_2_208927892_T_C	2	208927892	T	C	0.453165	0.0922278	1.44772e-07	1636	0.000236848	0.0014216	TRUE
gene_expression	ENSG00000138430.16_5	ENSG00000138430.16_5	OLA1	0	ipsc-ppc_0_ENSG00000138430	VAR_2_175168728_TTTTTTTGTTTTTG_T	2	175168728	TTTTTTTGTTTTTG	T	-0.503811	0.116812	3.55358e-06	2031	0.00721733	0.0232293	FALSE
gene_expression	ENSG00000138433.16_6	ENSG00000138433.16_6	CIR1	0	ipsc-ppc_0_ENSG00000138433	VAR_2_175040024_T_TA	2	175040024	T	TA	-0.377688	0.101698	0.000174191	1743	0.303615	0.415936	FALSE
gene_expression	ENSG00000138434.17_6	ENSG00000138434.17_6	ITPRID2	0	ipsc-ppc_0_ENSG00000138434	VAR_2_182653298_C_T	2	182653298	C	T	1.16011	0.225399	1.33504e-08	1402	1.87172e-05	0.000153466	TRUE
gene_expression	ENSG00000138439.12_4	ENSG00000138439.12_4	FAM117B	0	ipsc-ppc_0_ENSG00000138439	VAR_2_203002038_CTT_C	2	203002038	CTT	C	-1.18245	0.272174	1.78103e-06	1442	0.00256824	0.0103256	FALSE
gene_expression	ENSG00000138442.10_4	ENSG00000138442.10_4	WDR12	0	ipsc-ppc_0_ENSG00000138442	VAR_2_203422187_AACACACACAC_A	2	203422187	AACACACACAC	A	-1.25765	0.361647	0.000230801	1279	0.295194	0.406769	FALSE
gene_expression	ENSG00000138443.16_6	ENSG00000138443.16_6	ABI2	0	ipsc-ppc_0_ENSG00000138443	VAR_2_203891229_AT_A	2	203891229	AT	A	0.657583	0.186009	0.000435555	1371	0.597146	0.731558	FALSE
gene_expression	ENSG00000138448.12_5	ENSG00000138448.12_5	ITGAV	0	ipsc-ppc_0_ENSG00000138448	VAR_2_187581728_T_C	2	187581728	T	C	-0.31883	0.0909524	0.000103371	1615	0.166945	0.256637	FALSE
gene_expression	ENSG00000138449.11_5	ENSG00000138449.11_5	SLC40A1	0	ipsc-ppc_0_ENSG00000138449	VAR_2_190356354_A_ATTT	2	190356354	A	ATTT	0.717498	0.187401	3.84392e-05	1085	0.0417066	0.0889162	FALSE
gene_expression	ENSG00000138459.9_7	ENSG00000138459.9_7	SLC35A5	0	ipsc-ppc_0_ENSG00000138459	VAR_3_112320546_GAAA_G	3	112320546	GAAA	G	1.04822	0.272046	1.95103e-06	2042	0.003984	0.0146184	FALSE
gene_expression	ENSG00000138463.9_4	ENSG00000138463.9_4	SLC49A4	0	ipsc-ppc_0_ENSG00000138463	VAR_3_122891014_G_A	3	122891014	G	A	-0.583401	0.11972	1.96936e-07	2193	0.00043188	0.0023615	TRUE
gene_expression	ENSG00000138468.16_6	ENSG00000138468.16_6	SENP7	0	ipsc-ppc_0_ENSG00000138468	VAR_3_101109180_T_C	3	101109180	T	C	-0.66342	0.13869	4.10962e-08	2121	8.7165e-05	0.000593992	TRUE
gene_expression	ENSG00000138495.6_5	ENSG00000138495.6_5	COX17	0	ipsc-ppc_0_ENSG00000138495	VAR_3_119327089_GAGAA_G	3	119327089	GAGAA	G	0.763984	0.186341	1.09963e-05	2110	0.0232022	0.0565091	FALSE
gene_expression	ENSG00000138496.16_5	ENSG00000138496.16_5	PARP9	0	ipsc-ppc_0_ENSG00000138496	VAR_3_121939743_C_T	3	121939743	C	T	0.827302	0.261371	0.000411946	2965	1	1	FALSE
gene_expression	ENSG00000138587.6_5	ENSG00000138587.6_5	MNS1	0	ipsc-ppc_0_ENSG00000138587	VAR_15_56496217_C_CT	15	56496217	C	CT	1.09301	0.241199	9.01773e-07	1711	0.00154293	0.00682506	TRUE
gene_expression	ENSG00000138592.14_8	ENSG00000138592.14_8	USP8	0	ipsc-ppc_0_ENSG00000138592	VAR_15_50436948_G_GT	15	50436948	G	GT	0.771801	0.214497	0.000890862	3380	1	1	FALSE
gene_expression	ENSG00000138593.9_6	ENSG00000138593.9_6	SECISBP2L	0	ipsc-ppc_0_ENSG00000138593	VAR_15_48834978_A_ATG	15	48834978	A	ATG	0.774608	0.200822	1.69747e-05	1631	0.0276858	0.0645747	FALSE
gene_expression	ENSG00000138594.14_5	ENSG00000138594.14_5	TMOD3	0	ipsc-ppc_0_ENSG00000138594	VAR_15_51682775_G_A	15	51682775	G	A	0.654081	0.169685	1.59048e-05	1623	0.0258134	0.0611323	FALSE
gene_expression	ENSG00000138600.10_7	ENSG00000138600.10_7	SPPL2A	0	ipsc-ppc_0_ENSG00000138600	VAR_15_51034423_G_A	15	51034423	G	A	1.0201	0.160745	1.49004e-14	2003	2.98455e-11	6.73119e-10	TRUE
gene_expression	ENSG00000138604.10_6	ENSG00000138604.10_6	GLCE	0	ipsc-ppc_0_ENSG00000138604	VAR_15_69918062_C_CTCTTTCTTTCTTTCTT	15	69918062	C	CTCTTTCTTTCTTTCTT	0.924994	0.270258	1.81739e-05	1754	0.031877	0.0721406	FALSE
gene_expression	ENSG00000138606.19_6	ENSG00000138606.19_6	SHF	0	ipsc-ppc_0_ENSG00000138606	VAR_15_45679644_G_GT	15	45679644	G	GT	1.01019	0.261691	2.77422e-05	1470	0.040781	0.0873673	FALSE
gene_expression	ENSG00000138613.14_5	ENSG00000138613.14_5	APH1B	0	ipsc-ppc_0_ENSG00000138613	VAR_15_63569198_T_TA	15	63569198	T	TA	-1.53996	0.301429	4.02729e-09	1867	7.51894e-06	6.70959e-05	TRUE
gene_expression	ENSG00000138614.15_7	ENSG00000138614.15_7	INTS14	0	ipsc-ppc_0_ENSG00000138614	VAR_15_66081311_T_C	15	66081311	T	C	-1.34922	0.267653	1.41177e-10	1429	2.01742e-07	2.40862e-06	TRUE
gene_expression	ENSG00000138617.15_5	ENSG00000138617.15_5	PARP16	0	ipsc-ppc_0_ENSG00000138617	VAR_15_65799994_TA_T	15	65799994	TA	T	0.673139	0.176147	0.000386402	1533	0.592354	0.726228	FALSE
gene_expression	ENSG00000138621.12_7	ENSG00000138621.12_7	PPCDC	0	ipsc-ppc_0_ENSG00000138621	VAR_15_75317251_C_CT	15	75317251	C	CT	1.7263	0.33485	3.76343e-08	1314	4.94514e-05	0.00036322	TRUE
gene_expression	ENSG00000138622.4_6	ENSG00000138622.4_6	HCN4	0	ipsc-ppc_0_ENSG00000138622	VAR_15_73428204_CT_C	15	73428204	CT	C	0.282303	0.209265	0.201844	2264	1	1	FALSE
gene_expression	ENSG00000138623.10_7	ENSG00000138623.10_7	SEMA7A	0	ipsc-ppc_0_ENSG00000138623	VAR_15_75054601_AACACAC_A	15	75054601	AACACAC	A	0.758317	0.180222	8.26788e-06	1388	0.0114758	0.0329849	FALSE
gene_expression	ENSG00000138629.16_7	ENSG00000138629.16_7	UBL7	0	ipsc-ppc_0_ENSG00000138629	VAR_15_74244344_C_T	15	74244344	C	T	-0.395983	0.101584	3.50591e-05	1312	0.0459975	0.0957278	FALSE
gene_expression	ENSG00000138639.18_6	ENSG00000138639.18_6	ARHGAP24	0	ipsc-ppc_0_ENSG00000138639	VAR_4_86533236_T_TACACACAC	4	86533236	T	TACACACAC	-0.626143	0.150367	5.15189e-07	2270	0.00116948	0.00543907	TRUE
gene_expression	ENSG00000138640.15_8	ENSG00000138640.15_8	FAM13A	0	ipsc-ppc_0_ENSG00000138640	VAR_4_90405899_T_C	4	90405899	T	C	-1.09123	0.256504	3.18078e-06	2494	0.00793286	0.0249012	FALSE
gene_expression	ENSG00000138641.18_9	ENSG00000138641.18_9	HERC3	0	ipsc-ppc_0_ENSG00000138641	VAR_4_89296727_TA_T	4	89296727	TA	T	0.914944	0.274408	0.000187433	2048	0.383863	0.504544	FALSE
gene_expression	ENSG00000138642.15_4	ENSG00000138642.15_4	HERC6	0	ipsc-ppc_0_ENSG00000138642	VAR_4_89309559_C_T	4	89309559	C	T	-1.15604	0.298345	0.000115683	1827	0.211353	0.309326	FALSE
gene_expression	ENSG00000138646.9_5	ENSG00000138646.9_5	HERC5	0	ipsc-ppc_0_ENSG00000138646	VAR_4_89285327_A_G	4	89285327	A	G	-1.46346	0.403869	4.81483e-05	1749	0.0842114	0.151857	FALSE
gene_expression	ENSG00000138650.9_5	ENSG00000138650.9_5	PCDH10	0	ipsc-ppc_0_ENSG00000138650	VAR_4_134057279_CAA_C	4	134057279	CAA	C	0.728304	0.207423	0.00306093	3468	1	1	FALSE
gene_expression	ENSG00000138658.15_7	ENSG00000138658.15_7	ZGRF1	0	ipsc-ppc_0_ENSG00000138658	VAR_4_113535982_C_CA	4	113535982	C	CA	-1.32423	0.317486	9.47979e-07	1930	0.0018296	0.00784617	TRUE
gene_expression	ENSG00000138660.12_6	ENSG00000138660.12_6	AP1AR	0	ipsc-ppc_0_ENSG00000138660	VAR_4_112681718_C_CAGAT	4	112681718	C	CAGAT	-0.870254	0.275541	0.00086746	2558	1	1	FALSE
gene_expression	ENSG00000138663.9_5	ENSG00000138663.9_5	COPS4	0	ipsc-ppc_0_ENSG00000138663	VAR_4_83990122_CA_C	4	83990122	CA	C	0.602846	0.145351	0.000399711	3146	1	1	FALSE
gene_expression	ENSG00000138668.19_8	ENSG00000138668.19_8	HNRNPD	0	ipsc-ppc_0_ENSG00000138668	VAR_4_83159604_T_TAA	4	83159604	T	TAA	0.472738	0.0898959	3.71815e-07	1950	0.000725039	0.00365159	TRUE
gene_expression	ENSG00000138670.17_6	ENSG00000138670.17_6	RASGEF1B	0	ipsc-ppc_0_ENSG00000138670	VAR_4_82739836_G_A	4	82739836	G	A	0.658008	0.147777	2.7306e-07	2610	0.000712687	0.00359893	TRUE
gene_expression	ENSG00000138674.17_7	ENSG00000138674.17_7	SEC31A	0	ipsc-ppc_0_ENSG00000138674	VAR_4_83639160_GA_G	4	83639160	GA	G	0.940142	0.22587	0.00013376	2155	0.288254	0.398883	FALSE
gene_expression	ENSG00000138685.16_7	ENSG00000138685.16_7	FGF2	0	ipsc-ppc_0_ENSG00000138685	VAR_4_123284623_T_TC	4	123284623	T	TC	-1.49038	0.421616	0.000775037	2117	1	1	FALSE
gene_expression	ENSG00000138686.10_5	ENSG00000138686.10_5	BBS7	0	ipsc-ppc_0_ENSG00000138686	VAR_4_122911577_AT_A	4	122911577	AT	A	-1.1366	0.304345	2.31477e-05	1914	0.0443046	0.093016	FALSE
gene_expression	ENSG00000138688.15_4	ENSG00000138688.15_4	KIAA1109	0	ipsc-ppc_0_ENSG00000138688	VAR_4_123748086_C_T	4	123748086	C	T	0.919869	0.271521	0.000442245	2516	1	1	FALSE
gene_expression	ENSG00000138696.11_7	ENSG00000138696.11_7	BMPR1B	0	ipsc-ppc_0_ENSG00000138696	VAR_4_96441747_ATT_A	4	96441747	ATT	A	0.867571	0.204445	0.00133751	4138	1	1	FALSE
gene_expression	ENSG00000138698.15_5	ENSG00000138698.15_5	RAP1GDS1	0	ipsc-ppc_0_ENSG00000138698	VAR_4_99355770_CT_C	4	99355770	CT	C	1.16809	0.338507	7.16805e-05	1714	0.12286	0.202764	FALSE
gene_expression	ENSG00000138709.19_6	ENSG00000138709.19_6	LARP1B	0	ipsc-ppc_0_ENSG00000138709	VAR_4_129003959_CT_C	4	129003959	CT	C	0.847687	0.302646	0.00221466	2255	1	1	FALSE
gene_expression	ENSG00000138722.10_4	ENSG00000138722.10_4	MMRN1	0	ipsc-ppc_0_ENSG00000138722	VAR_4_91108509_ATT_A	4	91108509	ATT	A	1.09946	0.296059	1.97625e-05	1609	0.0317979	0.0719815	FALSE
gene_expression	ENSG00000138735.16_6	ENSG00000138735.16_6	PDE5A	0	ipsc-ppc_0_ENSG00000138735	VAR_4_120148411_T_TACACACACACACACACAC	4	120148411	T	TACACACACACACACACAC	0.764289	0.21998	0.000464275	3039	1	1	FALSE
gene_expression	ENSG00000138738.10_6	ENSG00000138738.10_6	PRDM5	0	ipsc-ppc_0_ENSG00000138738	VAR_4_121837541_C_CATAA	4	121837541	C	CATAA	-1.01986	0.322382	0.00318654	4199	1	1	FALSE
gene_expression	ENSG00000138744.16_9	ENSG00000138744.16_9	NAAA	0	ipsc-ppc_0_ENSG00000138744	VAR_4_76891157_T_A	4	76891157	T	A	1.62164	0.276079	4.92785e-11	2032	1.00134e-07	1.2633e-06	TRUE
gene_expression	ENSG00000138750.15_6	ENSG00000138750.15_6	NUP54	0	ipsc-ppc_0_ENSG00000138750	VAR_4_76749495_CA_C	4	76749495	CA	C	-1.58819	0.446436	2.57981e-05	2202	0.0568073	0.112494	FALSE
gene_expression	ENSG00000138756.17_5	ENSG00000138756.17_5	BMP2K	0	ipsc-ppc_0_ENSG00000138756	VAR_4_79852034_TTATATATA_T	4	79852034	TTATATATA	T	-1.82654	0.309277	1.39231e-08	1935	2.69412e-05	0.000212035	TRUE
gene_expression	ENSG00000138757.14_4	ENSG00000138757.14_4	G3BP2	0	ipsc-ppc_0_ENSG00000138757	VAR_4_76992520_C_CA	4	76992520	C	CA	1.29268	0.321355	2.237e-05	2104	0.0470666	0.0974232	FALSE
gene_expression	ENSG00000138758.11_9	ENSG00000138758.11_9	SEPTIN11	0	ipsc-ppc_0_ENSG00000138758	VAR_4_77768714_C_T	4	77768714	C	T	0.803779	0.227865	0.000264439	2317	0.612706	0.748141	FALSE
gene_expression	ENSG00000138759.19_5	ENSG00000138759.19_5	FRAS1	0	ipsc-ppc_0_ENSG00000138759	VAR_4_79954043_A_G	4	79954043	A	G	-0.801415	0.177784	1.11623e-05	2388	0.0266555	0.062658	FALSE
gene_expression	ENSG00000138760.10_7	ENSG00000138760.10_7	SCARB2	0	ipsc-ppc_0_ENSG00000138760	VAR_4_77211104_A_G	4	77211104	A	G	-0.857497	0.191336	2.21708e-05	2289	0.0507489	0.10286	FALSE
gene_expression	ENSG00000138764.15_6	ENSG00000138764.15_6	CCNG2	0	ipsc-ppc_0_ENSG00000138764	VAR_4_77794370_CA_C	4	77794370	CA	C	-0.724119	0.233188	0.00138023	3651	1	1	FALSE
gene_expression	ENSG00000138767.13_6	ENSG00000138767.13_6	CNOT6L	0	ipsc-ppc_0_ENSG00000138767	VAR_4_78804341_A_T	4	78804341	A	T	-0.987539	0.219031	6.49087e-06	1856	0.012047	0.0342359	FALSE
gene_expression	ENSG00000138768.14_5	ENSG00000138768.14_5	USO1	0	ipsc-ppc_0_ENSG00000138768	VAR_4_76187150_C_CA	4	76187150	C	CA	-0.439615	0.138731	0.000470985	3889	1	1	FALSE
gene_expression	ENSG00000138769.11_5	ENSG00000138769.11_5	CDKL2	0	ipsc-ppc_0_ENSG00000138769	VAR_4_76757923_CTT_C	4	76757923	CTT	C	-2.02048	0.57954	0.00084286	3581	1	1	FALSE
gene_expression	ENSG00000138771.16_6	ENSG00000138771.16_6	SHROOM3	0	ipsc-ppc_0_ENSG00000138771	VAR_4_77021782_C_CA	4	77021782	C	CA	0.632879	0.149707	6.99288e-06	2901	0.0202863	0.0510071	FALSE
gene_expression	ENSG00000138772.13_6	ENSG00000138772.13_6	ANXA3	0	ipsc-ppc_0_ENSG00000138772	VAR_4_79652530_ATTT_A	4	79652530	ATTT	A	0.522029	0.140565	0.000227934	1947	0.443788	0.569842	FALSE
gene_expression	ENSG00000138777.20_8	ENSG00000138777.20_8	PPA2	0	ipsc-ppc_0_ENSG00000138777	VAR_4_105926497_G_GA	4	105926497	G	GA	-0.685902	0.181505	0.000234284	1769	0.414448	0.537916	FALSE
gene_expression	ENSG00000138778.13_6	ENSG00000138778.13_6	CENPE	0	ipsc-ppc_0_ENSG00000138778	VAR_4_103864663_T_C	4	103864663	T	C	-0.887915	0.262259	0.000484251	2384	1	1	FALSE
gene_expression	ENSG00000138780.15_8	ENSG00000138780.15_8	GSTCD	0	ipsc-ppc_0_ENSG00000138780	VAR_4_107248412_CCT_C	4	107248412	CCT	C	-0.636176	0.181149	0.000252398	1774	0.447755	0.573807	FALSE
gene_expression	ENSG00000138785.15_9	ENSG00000138785.15_9	INTS12	0	ipsc-ppc_0_ENSG00000138785	VAR_4_106746257_ATTGG_A	4	106746257	ATTGG	A	-1.54148	0.318133	1.65544e-06	1876	0.0031056	0.0120279	FALSE
gene_expression	ENSG00000138792.10_5	ENSG00000138792.10_5	ENPEP	0	ipsc-ppc_0_ENSG00000138792	VAR_4_111391959_G_A	4	111391959	G	A	2.20047	0.561462	0.000184831	2368	0.437679	0.563097	FALSE
gene_expression	ENSG00000138794.10_5	ENSG00000138794.10_5	CASP6	0	ipsc-ppc_0_ENSG00000138794	VAR_4_110730475_CT_C	4	110730475	CT	C	0.665716	0.159388	2.00024e-05	1614	0.0322838	0.0728025	FALSE
gene_expression	ENSG00000138795.10_7	ENSG00000138795.10_7	LEF1	0	ipsc-ppc_0_ENSG00000138795	VAR_4_109578220_CA_C	4	109578220	CA	C	-0.915928	0.241391	0.000185987	1895	0.352445	0.470574	FALSE
gene_expression	ENSG00000138796.17_3	ENSG00000138796.17_3	HADH	0	ipsc-ppc_0_ENSG00000138796	VAR_4_109013313_C_T	4	109013313	C	T	-0.737675	0.185961	0.000101577	1738	0.17654	0.268618	FALSE
gene_expression	ENSG00000138801.9_5	ENSG00000138801.9_5	PAPSS1	0	ipsc-ppc_0_ENSG00000138801	VAR_4_108638237_TA_T	4	108638237	TA	T	0.963585	0.169558	1.00963e-09	1775	1.79209e-06	1.80348e-05	TRUE
gene_expression	ENSG00000138802.11_4	ENSG00000138802.11_4	SEC24B	0	ipsc-ppc_0_ENSG00000138802	VAR_4_110414437_G_GA	4	110414437	G	GA	1.10235	0.188509	7.72012e-12	1746	1.34793e-08	1.99968e-07	TRUE
gene_expression	ENSG00000138814.17_7	ENSG00000138814.17_7	PPP3CA	0	ipsc-ppc_0_ENSG00000138814	VAR_4_102538502_CT_C	4	102538502	CT	C	-0.47224	0.130405	8.81188e-05	2292	0.201968	0.298519	FALSE
gene_expression	ENSG00000138821.13_6	ENSG00000138821.13_6	SLC39A8	0	ipsc-ppc_0_ENSG00000138821	VAR_4_103268905_T_TAATACA	4	103268905	T	TAATACA	0.861326	0.19922	2.76377e-05	1535	0.0424239	0.089989	FALSE
gene_expression	ENSG00000138823.13_4	ENSG00000138823.13_4	MTTP	0	ipsc-ppc_0_ENSG00000138823	VAR_4_100735337_G_GTATGTATCTATCTATC	4	100735337	G	GTATGTATCTATCTATC	0.992113	0.310841	0.00517203	2972	1	1	FALSE
gene_expression	ENSG00000138829.12_8	ENSG00000138829.12_8	FBN2	0	ipsc-ppc_0_ENSG00000138829	VAR_5_127414014_CT_C	5	127414014	CT	C	0.814163	0.236776	0.000378514	3939	1	1	FALSE
gene_expression	ENSG00000138834.13_8	ENSG00000138834.13_8	MAPK8IP3	0	ipsc-ppc_0_ENSG00000138834	VAR_16_1533554_C_G	16	1533554	C	G	-0.476582	0.113199	2.233e-05	2627	0.058661	0.115195	FALSE
gene_expression	ENSG00000138835.22_5	ENSG00000138835.22_5	RGS3	0	ipsc-ppc_0_ENSG00000138835	VAR_9_115885583_T_TCA	9	115885583	T	TCA	0.546649	0.136659	2.36837e-05	2600	0.0615777	0.119554	FALSE
gene_expression	ENSG00000138867.16_6	ENSG00000138867.16_6	GUCD1	0	ipsc-ppc_0_ENSG00000138867	VAR_22_25248765_A_G	22	25248765	A	G	1.06087	0.250909	1.18774e-05	1536	0.0182437	0.0470044	FALSE
gene_expression	ENSG00000138942.16_4	ENSG00000138942.16_4	RNF185	0	ipsc-ppc_0_ENSG00000138942	VAR_22_31564487_A_G	22	31564487	A	G	-1.34912	0.328536	1.09793e-05	2025	0.0222331	0.0546346	FALSE
gene_expression	ENSG00000139044.12_6	ENSG00000139044.12_6	B4GALNT3	0	ipsc-ppc_0_ENSG00000139044	VAR_12_815690_G_GT	12	815690	G	GT	-0.53075	0.169811	0.000161484	2424	0.391437	0.512576	FALSE
gene_expression	ENSG00000139055.7_5	ENSG00000139055.7_5	ERP27	0	ipsc-ppc_0_ENSG00000139055	VAR_12_15078689_A_T	12	15078689	A	T	1.64647	0.219092	1.84303e-20	1385	2.55259e-17	1.46432e-15	TRUE
gene_expression	ENSG00000139083.11_6	ENSG00000139083.11_6	ETV6	0	ipsc-ppc_0_ENSG00000139083	VAR_12_12465587_C_T	12	12465587	C	T	-0.613303	0.191554	0.00156917	3810	1	1	FALSE
gene_expression	ENSG00000139112.11_5	ENSG00000139112.11_5	GABARAPL1	0	ipsc-ppc_0_ENSG00000139112	VAR_12_10343822_CT_C	12	10343822	CT	C	0.492099	0.135844	0.000120428	2459	0.296133	0.40779	FALSE
gene_expression	ENSG00000139116.18_6	ENSG00000139116.18_6	KIF21A	0	ipsc-ppc_0_ENSG00000139116	VAR_12_39624136_A_ATG	12	39624136	A	ATG	0.971713	0.256142	5.89542e-05	1540	0.0907894	0.160917	FALSE
gene_expression	ENSG00000139117.14_7	ENSG00000139117.14_7	CPNE8	0	ipsc-ppc_0_ENSG00000139117	VAR_12_39664392_AGAGT_A	12	39664392	AGAGT	A	1.33935	0.30246	1.03897e-06	1877	0.00195015	0.00825805	TRUE
gene_expression	ENSG00000139131.13_8	ENSG00000139131.13_8	YARS2	0	ipsc-ppc_0_ENSG00000139131	VAR_12_32438757_C_T	12	32438757	C	T	-1.09758	0.297802	5.4781e-05	2505	0.137227	0.220527	FALSE
gene_expression	ENSG00000139132.14_9	ENSG00000139132.14_9	FGD4	0	ipsc-ppc_0_ENSG00000139132	VAR_12_32648391_G_A	12	32648391	G	A	0.994752	0.233674	3.85105e-06	3590	0.0138253	0.037886	FALSE
gene_expression	ENSG00000139133.7_4	ENSG00000139133.7_4	ALG10	0	ipsc-ppc_0_ENSG00000139133	VAR_12_33866031_C_CT	12	33866031	C	CT	-1.08219	0.29323	9.18252e-05	1081	0.099263	0.172246	FALSE
gene_expression	ENSG00000139144.10_6	ENSG00000139144.10_6	PIK3C2G	0	ipsc-ppc_0_ENSG00000139144	VAR_12_18558331_G_GTGT	12	18558331	G	GTGT	1.05782	0.235455	3.27412e-07	2658	0.000870261	0.00425415	TRUE
gene_expression	ENSG00000139146.14_9	ENSG00000139146.14_9	SINHCAF	0	ipsc-ppc_0_ENSG00000139146	VAR_12_31759278_C_T	12	31759278	C	T	-0.766739	0.170388	2.85681e-06	2636	0.00753056	0.0239865	FALSE
gene_expression	ENSG00000139154.16_9	ENSG00000139154.16_9	AEBP2	0	ipsc-ppc_0_ENSG00000139154	VAR_12_20218586_A_G	12	20218586	A	G	1.61131	0.397282	0.000157812	3412	0.538455	0.669825	FALSE
gene_expression	ENSG00000139163.16_8	ENSG00000139163.16_8	ETNK1	0	ipsc-ppc_0_ENSG00000139163	VAR_12_22832636_G_GT	12	22832636	G	GT	-1.07607	0.207859	3.63883e-08	1878	6.83372e-05	0.000482877	TRUE
gene_expression	ENSG00000139168.8_8	ENSG00000139168.8_8	ZCRB1	0	ipsc-ppc_0_ENSG00000139168	VAR_12_42819974_CCACACACACACACACA_C	12	42819974	CCACACACACACACACA	C	1.35539	0.380388	0.000374993	3087	1	1	FALSE
gene_expression	ENSG00000139173.10_6	ENSG00000139173.10_6	TMEM117	0	ipsc-ppc_0_ENSG00000139173	VAR_12_44931989_T_C	12	44931989	T	C	0.704124	0.189933	4.88812e-05	2183	0.106708	0.181735	FALSE
gene_expression	ENSG00000139174.12_8	ENSG00000139174.12_8	PRICKLE1	0	ipsc-ppc_0_ENSG00000139174	VAR_12_43129369_G_A	12	43129369	G	A	-1.95262	0.591097	0.00017957	2327	0.417859	0.542002	FALSE
gene_expression	ENSG00000139178.11_7	ENSG00000139178.11_7	C1RL	0	ipsc-ppc_0_ENSG00000139178	VAR_12_7262154_C_T	12	7262154	C	T	1.20568	0.251988	2.2879e-07	1741	0.000398323	0.00220215	TRUE
gene_expression	ENSG00000139180.11_7	ENSG00000139180.11_7	NDUFA9	0	ipsc-ppc_0_ENSG00000139180	VAR_12_4401201_T_C	12	4401201	T	C	-1.35384	0.456021	0.000127889	2450	0.313327	0.42672	FALSE
gene_expression	ENSG00000139182.15_7	ENSG00000139182.15_7	CLSTN3	0	ipsc-ppc_0_ENSG00000139182	VAR_12_7260160_T_G	12	7260160	T	G	-1.35326	0.272819	1.53881e-08	1874	2.88373e-05	0.000224906	TRUE
gene_expression	ENSG00000139187.10_5	ENSG00000139187.10_5	KLRG1	0	ipsc-ppc_0_ENSG00000139187	VAR_12_9105643_ACC_A	12	9105643	ACC	A	1.56256	0.270452	5.00754e-11	1747	8.74817e-08	1.11565e-06	TRUE
gene_expression	ENSG00000139190.16_4	ENSG00000139190.16_4	VAMP1	0	ipsc-ppc_0_ENSG00000139190	VAR_12_6640676_T_A	12	6640676	T	A	1.61536	0.279293	2.36675e-11	2177	5.15242e-08	6.85328e-07	TRUE
gene_expression	ENSG00000139192.12_5	ENSG00000139192.12_5	TAPBPL	0	ipsc-ppc_0_ENSG00000139192	VAR_12_6612003_T_TTTG	12	6612003	T	TTTG	-0.864493	0.192342	1.93303e-07	2188	0.000422946	0.00231806	TRUE
gene_expression	ENSG00000139194.8_5	ENSG00000139194.8_5	RBP5	0	ipsc-ppc_0_ENSG00000139194	VAR_12_6890611_T_G	12	6890611	T	G	-1.44984	0.359094	6.20494e-06	1775	0.0110138	0.0320146	FALSE
gene_expression	ENSG00000139197.10_9	ENSG00000139197.10_9	PEX5	0	ipsc-ppc_0_ENSG00000139197	VAR_12_7290391_T_A	12	7290391	T	A	1.30214	0.309809	1.2793e-05	1972	0.0252277	0.0600823	FALSE
gene_expression	ENSG00000139200.13_5	ENSG00000139200.13_5	PIANP	0	ipsc-ppc_0_ENSG00000139200	VAR_12_6809896_G_C	12	6809896	G	C	1.07808	0.206285	2.69125e-09	1904	5.12415e-06	4.73955e-05	TRUE
gene_expression	ENSG00000139209.16_7	ENSG00000139209.16_7	SLC38A4	0	ipsc-ppc_0_ENSG00000139209	VAR_12_47193818_C_T	12	47193818	C	T	-1.0242	0.208724	3.43805e-08	1630	5.60402e-05	0.000405203	TRUE
gene_expression	ENSG00000139211.6_3	ENSG00000139211.6_3	AMIGO2	0	ipsc-ppc_0_ENSG00000139211	VAR_12_47885620_T_TATATACATATACATATACATATAC	12	47885620	T	TATATACATATACATATACATATAC	-0.895253	0.19967	1.07553e-06	2062	0.00221775	0.00916722	TRUE
gene_expression	ENSG00000139218.18_8	ENSG00000139218.18_8	SCAF11	0	ipsc-ppc_0_ENSG00000139218	VAR_12_46521811_G_T	12	46521811	G	T	-0.532463	0.149882	0.000119726	1522	0.182223	0.275366	FALSE
gene_expression	ENSG00000139219.19_7	ENSG00000139219.19_7	COL2A1	0	ipsc-ppc_0_ENSG00000139219	VAR_12_48780394_T_G	12	48780394	T	G	1.0662	0.246158	1.61163e-06	1990	0.00320714	0.0123313	FALSE
gene_expression	ENSG00000139233.7_6	ENSG00000139233.7_6	LLPH	0	ipsc-ppc_0_ENSG00000139233	VAR_12_66503798_A_G	12	66503798	A	G	0.869509	0.171933	6.13563e-08	1823	0.000111852	0.000739574	TRUE
gene_expression	ENSG00000139239.7_4	ENSG00000139239.7_4	RPL14P1	0	ipsc-ppc_0_ENSG00000139239	VAR_12_63370395_AT_A	12	63370395	AT	A	0.646772	0.139191	6.94613e-07	1961	0.00136214	0.00615767	TRUE
gene_expression	ENSG00000139263.11_8	ENSG00000139263.11_8	LRIG3	0	ipsc-ppc_0_ENSG00000139263	VAR_12_59210103_GT_G	12	59210103	GT	G	-1.13076	0.276888	1.06138e-05	1632	0.0173217	0.0452612	FALSE
gene_expression	ENSG00000139266.6_5	ENSG00000139266.6_5	MARCHF9	0	ipsc-ppc_0_ENSG00000139266	VAR_12_57968395_C_T	12	57968395	C	T	1.34665	0.366244	8.6016e-05	1050	0.0903168	0.160217	FALSE
gene_expression	ENSG00000139269.3_4	ENSG00000139269.3_4	INHBE	0	ipsc-ppc_0_ENSG00000139269	VAR_12_57635257_C_T	12	57635257	C	T	-1.04908	0.31564	0.000296831	1062	0.315234	0.428962	FALSE
gene_expression	ENSG00000139278.10_6	ENSG00000139278.10_6	GLIPR1	0	ipsc-ppc_0_ENSG00000139278	VAR_12_75791809_TA_T	12	75791809	TA	T	0.621979	0.185101	0.000110789	1985	0.219917	0.31953	FALSE
gene_expression	ENSG00000139289.13_5	ENSG00000139289.13_5	PHLDA1	0	ipsc-ppc_0_ENSG00000139289	VAR_12_76040392_T_C	12	76040392	T	C	1.05547	0.32449	0.000378415	2814	1	1	FALSE
gene_expression	ENSG00000139291.14_6	ENSG00000139291.14_6	TMEM19	0	ipsc-ppc_0_ENSG00000139291	VAR_12_71930963_CA_C	12	71930963	CA	C	0.701717	0.187675	0.000249425	1591	0.396836	0.518779	FALSE
gene_expression	ENSG00000139292.13_5	ENSG00000139292.13_5	LGR5	0	ipsc-ppc_0_ENSG00000139292	VAR_12_71886903_T_C	12	71886903	T	C	0.698987	0.16284	3.39222e-06	1983	0.00672677	0.0220472	FALSE
gene_expression	ENSG00000139318.8_6	ENSG00000139318.8_6	DUSP6	0	ipsc-ppc_0_ENSG00000139318	VAR_12_89608419_G_A	12	89608419	G	A	0.855712	0.2531	0.000619836	1832	1	1	FALSE
gene_expression	ENSG00000139323.14_6	ENSG00000139323.14_6	POC1B	0	ipsc-ppc_0_ENSG00000139323	VAR_12_89973075_GT_G	12	89973075	GT	G	1.0164	0.262176	2.91881e-05	1565	0.0456793	0.0952101	FALSE
gene_expression	ENSG00000139324.12_7	ENSG00000139324.12_7	TMTC3	0	ipsc-ppc_0_ENSG00000139324	VAR_12_88203183_T_TGAGAGA	12	88203183	T	TGAGAGA	1.02994	0.244289	4.19782e-06	1510	0.00633871	0.0210744	FALSE
gene_expression	ENSG00000139329.5_5	ENSG00000139329.5_5	LUM	0	ipsc-ppc_0_ENSG00000139329	VAR_12_91495141_C_A	12	91495141	C	A	-1.56876	0.343253	1.09544e-06	1865	0.00204299	0.00858057	TRUE
gene_expression	ENSG00000139343.10_2	ENSG00000139343.10_2	SNRPF	0	ipsc-ppc_0_ENSG00000139343	VAR_12_96068289_TA_T	12	96068289	TA	T	-1.04438	0.304954	0.000281236	3813	1	1	FALSE
gene_expression	ENSG00000139350.12_4	ENSG00000139350.12_4	NEDD1	0	ipsc-ppc_0_ENSG00000139350	VAR_12_96801217_C_T	12	96801217	C	T	0.956163	0.27553	0.00015699	2222	0.348832	0.466962	FALSE
gene_expression	ENSG00000139352.4_4	ENSG00000139352.4_4	ASCL1	0	ipsc-ppc_0_ENSG00000139352	VAR_12_103688361_G_GGAAAGAAA	12	103688361	G	GGAAAGAAA	-0.527582	0.152925	0.000187328	1888	0.353676	0.471912	FALSE
gene_expression	ENSG00000139354.11_9	ENSG00000139354.11_9	GAS2L3	0	ipsc-ppc_0_ENSG00000139354	VAR_12_100477970_GA_G	12	100477970	GA	G	0.883434	0.22748	0.000888486	2524	1	1	FALSE
gene_expression	ENSG00000139370.12_6	ENSG00000139370.12_6	SLC15A4	0	ipsc-ppc_0_ENSG00000139370	VAR_12_129275027_G_A	12	129275027	G	A	1.31657	0.29424	8.67544e-07	3046	0.00264254	0.010554	FALSE
gene_expression	ENSG00000139372.15_7	ENSG00000139372.15_7	TDG	0	ipsc-ppc_0_ENSG00000139372	VAR_12_104365450_G_A	12	104365450	G	A	-1.07194	0.211662	1.17584e-09	2549	2.99722e-06	2.88406e-05	TRUE
gene_expression	ENSG00000139405.16_6	ENSG00000139405.16_6	RITA1	0	ipsc-ppc_0_ENSG00000139405	VAR_12_113465924_A_AT	12	113465924	A	AT	-0.633466	0.192735	0.000128927	2188	0.282093	0.392028	FALSE
gene_expression	ENSG00000139410.15_9	ENSG00000139410.15_9	SDSL	0	ipsc-ppc_0_ENSG00000139410	VAR_12_113663885_CT_C	12	113663885	CT	C	-1.05937	0.269859	9.96042e-06	2635	0.0262457	0.0618391	FALSE
gene_expression	ENSG00000139428.12_5	ENSG00000139428.12_5	MMAB	0	ipsc-ppc_0_ENSG00000139428	VAR_12_109989755_CA_C	12	109989755	CA	C	1.08205	0.224842	1.73514e-08	2077	3.60388e-05	0.000274569	TRUE
gene_expression	ENSG00000139433.10_6	ENSG00000139433.10_6	GLTP	0	ipsc-ppc_0_ENSG00000139433	VAR_12_110083059_A_G	12	110083059	A	G	-1.22748	0.339406	8.86896e-05	1791	0.158843	0.246809	FALSE
gene_expression	ENSG00000139436.21_7	ENSG00000139436.21_7	GIT2	0	ipsc-ppc_0_ENSG00000139436	VAR_12_110869969_G_GATAGATCTATCTCTAGATCTAGAGATAGATCTATATATCTAGATAT	12	110869969	G	GATAGATCTATCTCTAGATCTAGAGATAGATCTATATATCTAGATAT	-0.941824	0.250844	0.000104501	1799	0.187996	0.28218	FALSE
gene_expression	ENSG00000139437.18_5	ENSG00000139437.18_5	TCHP	0	ipsc-ppc_0_ENSG00000139437	VAR_12_110701840_C_CA	12	110701840	C	CA	1.79228	0.458461	0.000823814	2492	1	1	FALSE
gene_expression	ENSG00000139438.6_7	ENSG00000139438.6_7	FAM222A	0	ipsc-ppc_0_ENSG00000139438	VAR_12_110174564_C_T	12	110174564	C	T	-0.658647	0.200752	6.9123e-05	1923	0.132924	0.214955	FALSE
gene_expression	ENSG00000139496.16_8	ENSG00000139496.16_8	NUP58	0	ipsc-ppc_0_ENSG00000139496	VAR_13_25763482_T_C	13	25763482	T	C	-0.443913	0.130298	0.000116514	2343	0.272992	0.381245	FALSE
gene_expression	ENSG00000139505.11_3	ENSG00000139505.11_3	MTMR6	0	ipsc-ppc_0_ENSG00000139505	VAR_13_26312485_CCCCCA_C	13	26312485	CCCCCA	C	-0.850332	0.199073	3.82189e-06	2387	0.00912284	0.0276303	FALSE
gene_expression	ENSG00000139508.15_4	ENSG00000139508.15_4	SLC46A3	0	ipsc-ppc_0_ENSG00000139508	VAR_13_28967577_A_G	13	28967577	A	G	-0.925487	0.230076	5.55071e-05	1846	0.102466	0.17628	FALSE
gene_expression	ENSG00000139514.13_6	ENSG00000139514.13_6	SLC7A1	0	ipsc-ppc_0_ENSG00000139514	VAR_13_30250425_CAA_C	13	30250425	CAA	C	0.463492	0.106086	1.88077e-05	2633	0.0495206	0.101017	FALSE
gene_expression	ENSG00000139515.6_4	ENSG00000139515.6_4	PDX1	0	ipsc-ppc_0_ENSG00000139515	VAR_13_28234043_G_GTATATA	13	28234043	G	GTATATA	0.598859	0.14692	5.27726e-05	2348	0.12391	0.204176	FALSE
gene_expression	ENSG00000139517.9_6	ENSG00000139517.9_6	LNX2	0	ipsc-ppc_0_ENSG00000139517	VAR_13_28550459_T_C	13	28550459	T	C	1.09984	0.287205	2.57611e-05	2752	0.0708946	0.133106	FALSE
gene_expression	ENSG00000139531.13_6	ENSG00000139531.13_6	SUOX	0	ipsc-ppc_0_ENSG00000139531	VAR_12_56398454_G_C	12	56398454	G	C	1.3811	0.379664	3.91344e-06	1106	0.00432827	0.0155829	FALSE
gene_expression	ENSG00000139537.11_6	ENSG00000139537.11_6	CCDC65	0	ipsc-ppc_0_ENSG00000139537	VAR_12_49353601_T_C	12	49353601	T	C	-1.58684	0.246695	1.07467e-15	1554	1.67004e-12	4.56735e-11	TRUE
gene_expression	ENSG00000139540.12_5	ENSG00000139540.12_5	SLC39A5	0	ipsc-ppc_0_ENSG00000139540	VAR_12_56589384_C_CTT	12	56589384	C	CTT	1.02267	0.273388	0.000414591	1083	0.449002	0.575147	FALSE
gene_expression	ENSG00000139546.11_9	ENSG00000139546.11_9	TARBP2	0	ipsc-ppc_0_ENSG00000139546	VAR_12_54206295_TTTCTTTCTTTCTTTCC_T	12	54206295	TTTCTTTCTTTCTTTCC	T	0.830301	0.224899	0.000264182	1737	0.458884	0.585391	FALSE
gene_expression	ENSG00000139567.13_4	ENSG00000139567.13_4	ACVRL1	0	ipsc-ppc_0_ENSG00000139567	VAR_12_51849055_T_TA	12	51849055	T	TA	1.38198	0.42385	0.000302139	1867	0.564094	0.696247	FALSE
gene_expression	ENSG00000139579.13_5	ENSG00000139579.13_5	NABP2	0	ipsc-ppc_0_ENSG00000139579	VAR_12_56589384_C_CTT	12	56589384	C	CTT	1.15621	0.32819	0.0016776	1466	1	1	FALSE
gene_expression	ENSG00000139597.18_7	ENSG00000139597.18_7	N4BP2L1	0	ipsc-ppc_0_ENSG00000139597	VAR_13_32888424_T_C	13	32888424	T	C	-0.986783	0.286991	0.00173997	2261	1	1	FALSE
gene_expression	ENSG00000139613.12_6	ENSG00000139613.12_6	SMARCC2	0	ipsc-ppc_0_ENSG00000139613	VAR_12_56395378_G_A	12	56395378	G	A	0.345174	0.104232	0.0029423	1500	1	1	FALSE
gene_expression	ENSG00000139618.15_5	ENSG00000139618.15_5	BRCA2	0	ipsc-ppc_0_ENSG00000139618	VAR_13_33308122_A_AACACACACACAC	13	33308122	A	AACACACACACAC	-1.17266	0.274758	3.60544e-07	1455	0.000524591	0.0027816	TRUE
gene_expression	ENSG00000139620.13_5	ENSG00000139620.13_5	KANSL2	0	ipsc-ppc_0_ENSG00000139620	VAR_12_49018032_T_A	12	49018032	T	A	2.28356	0.274254	2.36127e-29	1497	3.53482e-26	6.92825e-24	TRUE
gene_expression	ENSG00000139624.14_7	ENSG00000139624.14_7	CERS5	0	ipsc-ppc_0_ENSG00000139624	VAR_12_50444142_A_ATT	12	50444142	A	ATT	0.726416	0.180729	4.75666e-05	1494	0.0710645	0.133364	FALSE
gene_expression	ENSG00000139625.13_6	ENSG00000139625.13_6	MAP3K12	0	ipsc-ppc_0_ENSG00000139625	VAR_12_53953747_C_T	12	53953747	C	T	-0.995912	0.193885	2.36077e-08	1820	4.2966e-05	0.000320667	TRUE
gene_expression	ENSG00000139629.16_5	ENSG00000139629.16_5	GALNT6	0	ipsc-ppc_0_ENSG00000139629	VAR_12_51426015_CA_C	12	51426015	CA	C	-1.0262	0.242238	1.00801e-06	1952	0.00196764	0.00831074	TRUE
gene_expression	ENSG00000139631.18_7	ENSG00000139631.18_7	CSAD	0	ipsc-ppc_0_ENSG00000139631	VAR_12_53594712_TA_T	12	53594712	TA	T	-0.859974	0.228487	4.21353e-05	1919	0.0808577	0.14731	FALSE
gene_expression	ENSG00000139636.15_6	ENSG00000139636.15_6	LMBR1L	0	ipsc-ppc_0_ENSG00000139636	VAR_12_49404917_C_T	12	49404917	C	T	1.27029	0.340713	0.00133824	1981	1	1	FALSE
gene_expression	ENSG00000139637.14_5	ENSG00000139637.14_5	C12orf10	0	ipsc-ppc_0_ENSG00000139637	VAR_12_53969063_C_T	12	53969063	C	T	1.18779	0.280424	7.32435e-05	1857	0.136013	0.219069	FALSE
gene_expression	ENSG00000139641.12_4	ENSG00000139641.12_4	ESYT1	0	ipsc-ppc_0_ENSG00000139641	VAR_12_56326493_GCACA_G	12	56326493	GCACA	G	0.684464	0.19192	2.37423e-05	1183	0.0280871	0.0652961	FALSE
gene_expression	ENSG00000139644.13_9	ENSG00000139644.13_9	TMBIM6	0	ipsc-ppc_0_ENSG00000139644	VAR_12_50001973_T_TA	12	50001973	T	TA	-1.49306	0.323328	0.000145585	1573	0.229005	0.329778	FALSE
gene_expression	ENSG00000139645.10_5	ENSG00000139645.10_5	ANKRD52	0	ipsc-ppc_0_ENSG00000139645	VAR_12_57014347_CT_C	12	57014347	CT	C	-0.459112	0.126973	0.000723007	1488	1	1	FALSE
gene_expression	ENSG00000139651.11_4	ENSG00000139651.11_4	ZNF740	0	ipsc-ppc_0_ENSG00000139651	VAR_12_53545692_C_T	12	53545692	C	T	-0.816512	0.219932	3.07287e-05	1891	0.0581079	0.114505	FALSE
gene_expression	ENSG00000139668.9_5	ENSG00000139668.9_5	WDFY2	0	ipsc-ppc_0_ENSG00000139668	VAR_13_52365354_G_T	13	52365354	G	T	1.16045	0.269841	5.7395e-06	1426	0.00818452	0.0255138	FALSE
gene_expression	ENSG00000139675.12_5	ENSG00000139675.12_5	HNRNPA1L2	0	ipsc-ppc_0_ENSG00000139675	VAR_13_53325869_AAACAAC_A	13	53325869	AAACAAC	A	-0.724266	0.156725	1.40914e-06	1200	0.00169097	0.00735151	TRUE
gene_expression	ENSG00000139679.15_4	ENSG00000139679.15_4	LPAR6	0	ipsc-ppc_0_ENSG00000139679	VAR_13_48464076_A_AAAT	13	48464076	A	AAAT	-0.858546	0.249636	0.000958826	2543	1	1	FALSE
gene_expression	ENSG00000139684.15_6	ENSG00000139684.15_6	ESD	0	ipsc-ppc_0_ENSG00000139684	VAR_13_47766421_CT_C	13	47766421	CT	C	-0.3425	0.103877	0.000353247	1915	0.676468	0.816223	FALSE
gene_expression	ENSG00000139687.15_5	ENSG00000139687.15_5	RB1	0	ipsc-ppc_0_ENSG00000139687	VAR_13_48809149_C_CATATAT	13	48809149	C	CATATAT	-0.971232	0.276991	0.000106581	1913	0.20389	0.300765	FALSE
gene_expression	ENSG00000139697.14_4	ENSG00000139697.14_4	SBNO1	0	ipsc-ppc_0_ENSG00000139697	VAR_12_123747783_A_C	12	123747783	A	C	-0.601362	0.162212	2.66536e-05	1919	0.0511482	0.103491	FALSE
gene_expression	ENSG00000139714.12_5	ENSG00000139714.12_5	MORN3	0	ipsc-ppc_0_ENSG00000139714	VAR_12_122014658_G_A	12	122014658	G	A	1.80176	0.538931	0.000702692	2924	1	1	FALSE
gene_expression	ENSG00000139718.10_5	ENSG00000139718.10_5	SETD1B	0	ipsc-ppc_0_ENSG00000139718	VAR_12_122216910_A_G	12	122216910	A	G	-1.33259	0.402581	0.000112374	1822	0.204745	0.301595	FALSE
gene_expression	ENSG00000139719.11_9	ENSG00000139719.11_9	VPS33A	0	ipsc-ppc_0_ENSG00000139719	VAR_12_122300204_CT_C	12	122300204	CT	C	-0.80055	0.171512	2.26474e-07	1715	0.000388403	0.00216182	TRUE
gene_expression	ENSG00000139722.7_8	ENSG00000139722.7_8	VPS37B	0	ipsc-ppc_0_ENSG00000139722	VAR_12_123383597_AACACACACACACAC_A	12	123383597	AACACACACACACAC	A	-0.762799	0.189662	4.19071e-05	1819	0.076229	0.14092	FALSE
gene_expression	ENSG00000139725.8_6	ENSG00000139725.8_6	RHOF	0	ipsc-ppc_0_ENSG00000139725	VAR_12_122321086_TTGTG_T	12	122321086	TTGTG	T	-0.874116	0.21123	9.8169e-06	1822	0.0178864	0.046318	FALSE
gene_expression	ENSG00000139726.11_4	ENSG00000139726.11_4	DENR	0	ipsc-ppc_0_ENSG00000139726	VAR_12_123125138_T_TG	12	123125138	T	TG	0.588127	0.163984	0.000220517	1612	0.355474	0.47385	FALSE
gene_expression	ENSG00000139734.19_7	ENSG00000139734.19_7	DIAPH3	0	ipsc-ppc_0_ENSG00000139734	VAR_13_61040929_TA_T	13	61040929	TA	T	0.634486	0.166284	6.45298e-05	2627	0.16952	0.260061	FALSE
gene_expression	ENSG00000139737.22_8	ENSG00000139737.22_8	SLAIN1	0	ipsc-ppc_0_ENSG00000139737	VAR_13_78175249_C_CT	13	78175249	C	CT	0.719721	0.209631	9.38288e-05	1780	0.167015	0.256697	FALSE
gene_expression	ENSG00000139746.15_8	ENSG00000139746.15_8	RBM26	0	ipsc-ppc_0_ENSG00000139746	VAR_13_79727559_TACACACACACAC_T	13	79727559	TACACACACACAC	T	-0.750751	0.186478	7.95924e-05	1459	0.116125	0.194081	FALSE
gene_expression	ENSG00000139793.18_5	ENSG00000139793.18_5	MBNL2	0	ipsc-ppc_0_ENSG00000139793	VAR_13_98104904_G_GCA	13	98104904	G	GCA	-0.481879	0.167913	0.000538181	2355	1	1	FALSE
gene_expression	ENSG00000139826.6_4	ENSG00000139826.6_4	ABHD13	0	ipsc-ppc_0_ENSG00000139826	VAR_13_108775650_G_A	13	108775650	G	A	0.478702	0.117158	1.62686e-05	2726	0.0443482	0.0930955	FALSE
gene_expression	ENSG00000139832.5_5	ENSG00000139832.5_5	RAB20	0	ipsc-ppc_0_ENSG00000139832	VAR_13_111207655_C_T	13	111207655	C	T	0.871244	0.207535	8.48617e-05	2896	0.245759	0.349708	FALSE
gene_expression	ENSG00000139835.14_6	ENSG00000139835.14_6	GRTP1	0	ipsc-ppc_0_ENSG00000139835	VAR_13_114019050_G_C	13	114019050	G	C	1.40392	0.250666	6.37633e-10	2023	1.28993e-06	1.33401e-05	TRUE
gene_expression	ENSG00000139842.15_4	ENSG00000139842.15_4	CUL4A	0	ipsc-ppc_0_ENSG00000139842	VAR_13_114054460_C_CTTTTT	13	114054460	C	CTTTTT	-1.62505	0.490062	0.000334775	2002	0.670219	0.809099	FALSE
gene_expression	ENSG00000139865.16_3	ENSG00000139865.16_3	TTC6	0	ipsc-ppc_0_ENSG00000139865	VAR_14_38079065_C_G	14	38079065	C	G	1.07073	0.282467	0.000122564	2024	0.24807	0.352332	FALSE
gene_expression	ENSG00000139874.6_5	ENSG00000139874.6_5	SSTR1	0	ipsc-ppc_0_ENSG00000139874	VAR_14_38410151_T_C	14	38410151	T	C	-0.77247	0.171126	2.86402e-06	1635	0.00468267	0.0165726	FALSE
gene_expression	ENSG00000139880.19_4	ENSG00000139880.19_4	CDH24	0	ipsc-ppc_0_ENSG00000139880	VAR_14_23959632_CA_C	14	23959632	CA	C	0.625286	0.160464	1.9361e-05	2179	0.0421877	0.0896346	FALSE
gene_expression	ENSG00000139890.10_4	ENSG00000139890.10_4	REM2	0	ipsc-ppc_0_ENSG00000139890	VAR_14_23599971_G_T	14	23599971	G	T	1.22571	0.309072	4.29641e-05	2287	0.0982589	0.171008	FALSE
gene_expression	ENSG00000139899.11_5	ENSG00000139899.11_5	CBLN3	0	ipsc-ppc_0_ENSG00000139899	VAR_14_24898751_G_A	14	24898751	G	A	1.8141	0.291622	1.13921e-13	2151	2.45044e-10	4.82585e-09	TRUE
gene_expression	ENSG00000139910.20_7	ENSG00000139910.20_7	NOVA1	0	ipsc-ppc_0_ENSG00000139910	VAR_14_27053087_T_TCA	14	27053087	T	TCA	1.64618	0.471024	0.000346606	1909	0.661671	0.800316	FALSE
gene_expression	ENSG00000139921.13_4	ENSG00000139921.13_4	TMX1	0	ipsc-ppc_0_ENSG00000139921	VAR_14_51660217_C_A	14	51660217	C	A	0.708884	0.184343	1.67716e-05	2468	0.0413923	0.0883436	FALSE
gene_expression	ENSG00000139926.16_9	ENSG00000139926.16_9	FRMD6	0	ipsc-ppc_0_ENSG00000139926	VAR_14_51496202_T_C	14	51496202	T	C	0.498712	0.156618	0.00134858	4634	1	1	FALSE
gene_expression	ENSG00000139946.10_4	ENSG00000139946.10_4	PELI2	0	ipsc-ppc_0_ENSG00000139946	VAR_14_56768844_C_G	14	56768844	C	G	-0.792629	0.195472	1.03648e-05	2506	0.0259743	0.0613721	FALSE
gene_expression	ENSG00000139970.17_7	ENSG00000139970.17_7	RTN1	0	ipsc-ppc_0_ENSG00000139970	VAR_14_59829354_CAA_C	14	59829354	CAA	C	-0.819747	0.264163	0.00230093	3259	1	1	FALSE
gene_expression	ENSG00000139971.15_9	ENSG00000139971.15_9	ARMH4	0	ipsc-ppc_0_ENSG00000139971	VAR_14_58618345_T_G	14	58618345	T	G	-0.909085	0.203772	3.59413e-06	2437	0.0087589	0.0268141	FALSE
gene_expression	ENSG00000139974.15_4	ENSG00000139974.15_4	SLC38A6	0	ipsc-ppc_0_ENSG00000139974	VAR_14_61785083_GTT_G	14	61785083	GTT	G	-1.38977	0.351364	2.49384e-05	1713	0.0427194	0.0904841	FALSE
gene_expression	ENSG00000139977.14_7	ENSG00000139977.14_7	NAA30	0	ipsc-ppc_0_ENSG00000139977	VAR_14_57845277_C_CATATAT	14	57845277	C	CATATAT	-1.48195	0.411936	6.65735e-05	1943	0.129352	0.210942	FALSE
gene_expression	ENSG00000139988.10_5	ENSG00000139988.10_5	RDH12	0	ipsc-ppc_0_ENSG00000139988	VAR_14_68594321_AACACACACACAC_A	14	68594321	AACACACACACAC	A	-1.11019	0.280069	4.14626e-05	1621	0.0672109	0.128027	FALSE
gene_expression	ENSG00000139990.18_6	ENSG00000139990.18_6	DCAF5	0	ipsc-ppc_0_ENSG00000139990	VAR_14_69136344_TAC_T	14	69136344	TAC	T	-0.747671	0.175194	0.000629364	3050	1	1	FALSE
gene_expression	ENSG00000139998.16_7	ENSG00000139998.16_7	RAB15	0	ipsc-ppc_0_ENSG00000139998	VAR_14_65443436_A_G	14	65443436	A	G	0.776808	0.146603	2.41013e-09	2128	5.12876e-06	4.74115e-05	TRUE
gene_expression	ENSG00000140006.11_5	ENSG00000140006.11_5	WDR89	0	ipsc-ppc_0_ENSG00000140006	VAR_14_64335192_TA_T	14	64335192	TA	T	0.957554	0.284516	0.00041669	2579	1	1	FALSE
gene_expression	ENSG00000140015.20_5	ENSG00000140015.20_5	KCNH5	0	ipsc-ppc_0_ENSG00000140015	VAR_14_63101167_C_T	14	63101167	C	T	1.29564	0.233791	3.56835e-09	2622	9.35621e-06	8.14599e-05	TRUE
gene_expression	ENSG00000140022.13_9	ENSG00000140022.13_9	STON2	0	ipsc-ppc_0_ENSG00000140022	VAR_14_81789938_C_T	14	81789938	C	T	-0.841812	0.197156	4.15585e-06	2156	0.00896	0.0272726	FALSE
gene_expression	ENSG00000140025.16_6	ENSG00000140025.16_6	EFCAB11	0	ipsc-ppc_0_ENSG00000140025	VAR_14_90257203_C_T	14	90257203	C	T	0.970611	0.240071	6.27022e-05	2445	0.153307	0.240294	FALSE
gene_expression	ENSG00000140043.11_4	ENSG00000140043.11_4	PTGR2	0	ipsc-ppc_0_ENSG00000140043	VAR_14_74677038_C_G	14	74677038	C	G	-1.28809	0.273594	1.0003e-06	2213	0.00221366	0.00915261	TRUE
gene_expression	ENSG00000140044.13_6	ENSG00000140044.13_6	JDP2	0	ipsc-ppc_0_ENSG00000140044	VAR_14_75755919_G_T	14	75755919	G	T	0.445702	0.136173	0.000223849	1570	0.351444	0.46958	FALSE
gene_expression	ENSG00000140057.9_4	ENSG00000140057.9_4	AK7	0	ipsc-ppc_0_ENSG00000140057	VAR_14_97274359_T_TCTCTCTCTCC	14	97274359	T	TCTCTCTCTCC	0.952028	0.237942	9.31914e-06	2529	0.0235681	0.0571213	FALSE
gene_expression	ENSG00000140092.14_6	ENSG00000140092.14_6	FBLN5	0	ipsc-ppc_0_ENSG00000140092	VAR_14_92390876_CA_C	14	92390876	CA	C	-1.18592	0.257196	2.21177e-07	2420	0.000535248	0.00283258	TRUE
gene_expression	ENSG00000140104.14_7	ENSG00000140104.14_7	CLBA1	0	ipsc-ppc_0_ENSG00000140104	VAR_14_105448233_G_C	14	105448233	G	C	1.34943	0.278262	2.83446e-09	1707	4.83843e-06	4.49548e-05	TRUE
gene_expression	ENSG00000140105.18_7	ENSG00000140105.18_7	WARS1	0	ipsc-ppc_0_ENSG00000140105	VAR_14_100638929_CA_C	14	100638929	CA	C	1.02515	0.215855	1.57528e-05	1818	0.0286386	0.0663345	FALSE
gene_expression	ENSG00000140153.17_7	ENSG00000140153.17_7	WDR20	0	ipsc-ppc_0_ENSG00000140153	VAR_14_102432153_TA_T	14	102432153	TA	T	1.20835	0.295302	0.000313136	1804	0.564898	0.697187	FALSE
gene_expression	ENSG00000140157.15_7	ENSG00000140157.15_7	NIPA2	0	ipsc-ppc_0_ENSG00000140157	VAR_15_23017737_G_A	15	23017737	G	A	-0.576736	0.142805	7.03145e-06	1539	0.0108214	0.0316173	FALSE
gene_expression	ENSG00000140199.12_7	ENSG00000140199.12_7	SLC12A6	0	ipsc-ppc_0_ENSG00000140199	VAR_15_34718439_C_T	15	34718439	C	T	1.2653	0.286424	3.60733e-06	2449	0.00883434	0.0269899	FALSE
gene_expression	ENSG00000140254.12_6	ENSG00000140254.12_6	DUOXA1	0	ipsc-ppc_0_ENSG00000140254	VAR_15_45791279_AT_A	15	45791279	AT	A	1.21149	0.265903	0.000192857	1278	0.246472	0.350494	FALSE
gene_expression	ENSG00000140259.7_5	ENSG00000140259.7_5	MFAP1	0	ipsc-ppc_0_ENSG00000140259	VAR_15_43920062_C_CT	15	43920062	C	CT	-0.675516	0.2075	0.0444108	1679	1	1	FALSE
gene_expression	ENSG00000140262.18_3	ENSG00000140262.18_3	TCF12	0	ipsc-ppc_0_ENSG00000140262	VAR_15_57821763_C_A	15	57821763	C	A	0.778587	0.243307	0.000566458	3480	1	1	FALSE
gene_expression	ENSG00000140263.15_4	ENSG00000140263.15_4	SORD	0	ipsc-ppc_0_ENSG00000140263	VAR_15_45503095_GA_G	15	45503095	GA	G	1.19659	0.3147	5.33816e-05	1318	0.0703569	0.132394	FALSE
gene_expression	ENSG00000140264.20_6	ENSG00000140264.20_6	SERF2	0	ipsc-ppc_0_ENSG00000140264	VAR_15_43613668_TA_T	15	43613668	TA	T	0.918985	0.236122	3.67806e-05	1153	0.042408	0.089989	FALSE
gene_expression	ENSG00000140265.12_4	ENSG00000140265.12_4	ZSCAN29	0	ipsc-ppc_0_ENSG00000140265	VAR_15_43983220_AGAACCC_A	15	43983220	AGAACCC	A	-1.4186	0.369283	0.000284831	979	0.278849	0.388177	FALSE
gene_expression	ENSG00000140274.14_4	ENSG00000140274.14_4	DUOXA2	0	ipsc-ppc_0_ENSG00000140274	VAR_15_45805580_CT_C	15	45805580	CT	C	-1.61227	0.431129	0.000113114	1264	0.142976	0.227846	FALSE
gene_expression	ENSG00000140279.13_5	ENSG00000140279.13_5	DUOX2	0	ipsc-ppc_0_ENSG00000140279	VAR_15_44889308_CT_C	15	44889308	CT	C	-1.09816	0.253086	2.14909e-06	1286	0.00276374	0.0109362	FALSE
gene_expression	ENSG00000140280.14_5	ENSG00000140280.14_5	LYSMD2	0	ipsc-ppc_0_ENSG00000140280	VAR_15_52421151_CTT_C	15	52421151	CTT	C	-0.896351	0.19125	2.11788e-07	1434	0.000303705	0.00175939	TRUE
gene_expression	ENSG00000140284.11_4	ENSG00000140284.11_4	SLC27A2	0	ipsc-ppc_0_ENSG00000140284	VAR_15_50458167_A_AACAC	15	50458167	A	AACAC	1.44604	0.393203	0.000905223	3157	1	1	FALSE
gene_expression	ENSG00000140297.13_7	ENSG00000140297.13_7	GCNT3	0	ipsc-ppc_0_ENSG00000140297	VAR_15_60017390_C_T	15	60017390	C	T	-1.1683	0.356106	0.000179773	2106	0.378602	0.498984	FALSE
gene_expression	ENSG00000140299.13_7	ENSG00000140299.13_7	BNIP2	0	ipsc-ppc_0_ENSG00000140299	VAR_15_59593065_CT_C	15	59593065	CT	C	-1.47826	0.405641	1.1915e-05	2068	0.0246402	0.0589989	FALSE
gene_expression	ENSG00000140307.11_6	ENSG00000140307.11_6	GTF2A2	0	ipsc-ppc_0_ENSG00000140307	VAR_15_60413113_GCACA_G	15	60413113	GCACA	G	0.788428	0.273171	0.00145923	2932	1	1	FALSE
gene_expression	ENSG00000140319.11_5	ENSG00000140319.11_5	SRP14	0	ipsc-ppc_0_ENSG00000140319	VAR_15_40456863_C_CT	15	40456863	C	CT	1.16891	0.306008	6.42652e-05	1912	0.122875	0.202766	FALSE
gene_expression	ENSG00000140320.12_6	ENSG00000140320.12_6	BAHD1	0	ipsc-ppc_0_ENSG00000140320	VAR_15_41188713_T_TA	15	41188713	T	TA	-1.17753	0.388509	0.000347575	1800	0.625636	0.761306	FALSE
gene_expression	ENSG00000140326.13_8	ENSG00000140326.13_8	CDAN1	0	ipsc-ppc_0_ENSG00000140326	VAR_15_42795566_AT_A	15	42795566	AT	A	-0.904586	0.223019	2.48218e-05	1200	0.0297862	0.0685107	FALSE
gene_expression	ENSG00000140332.17_6	ENSG00000140332.17_6	TLE3	0	ipsc-ppc_0_ENSG00000140332	VAR_15_70378515_G_A	15	70378515	G	A	1.11129	0.304171	0.000152858	2290	0.350046	0.46813	FALSE
gene_expression	ENSG00000140350.15_6	ENSG00000140350.15_6	ANP32A	0	ipsc-ppc_0_ENSG00000140350	VAR_15_69235413_GGT_G	15	69235413	GGT	G	-0.481184	0.126786	0.000109973	1677	0.184425	0.277957	FALSE
gene_expression	ENSG00000140365.16_5	ENSG00000140365.16_5	COMMD4	0	ipsc-ppc_0_ENSG00000140365	VAR_15_75224698_G_GT	15	75224698	G	GT	0.429814	0.108936	2.7486e-06	1230	0.00338078	0.0128637	FALSE
gene_expression	ENSG00000140367.12_6	ENSG00000140367.12_6	UBE2Q2	0	ipsc-ppc_0_ENSG00000140367	VAR_15_76470957_A_G	15	76470957	A	G	-0.487095	0.134643	0.000401475	1217	0.488595	0.617306	FALSE
gene_expression	ENSG00000140374.16_7	ENSG00000140374.16_7	ETFA	0	ipsc-ppc_0_ENSG00000140374	VAR_15_76569845_CAA_C	15	76569845	CAA	C	-0.614923	0.131811	3.52789e-06	1280	0.0045157	0.0161167	FALSE
gene_expression	ENSG00000140382.15_7	ENSG00000140382.15_7	HMG20A	0	ipsc-ppc_0_ENSG00000140382	VAR_15_77988224_CT_C	15	77988224	CT	C	-0.888949	0.233027	3.84106e-05	1639	0.062955	0.121552	FALSE
gene_expression	ENSG00000140386.13_8	ENSG00000140386.13_8	SCAPER	0	ipsc-ppc_0_ENSG00000140386	VAR_15_77204357_A_AAAATAAAT	15	77204357	A	AAAATAAAT	0.871846	0.1797	3.07348e-07	1671	0.000513578	0.002732	TRUE
gene_expression	ENSG00000140391.15_6	ENSG00000140391.15_6	TSPAN3	0	ipsc-ppc_0_ENSG00000140391	VAR_15_77376183_C_A	15	77376183	C	A	1.01631	0.209508	5.83216e-08	1216	7.0919e-05	0.000498553	TRUE
gene_expression	ENSG00000140395.9_8	ENSG00000140395.9_8	WDR61	0	ipsc-ppc_0_ENSG00000140395	VAR_15_78261045_CT_C	15	78261045	CT	C	0.735243	0.237187	0.000482247	2980	1	1	FALSE
gene_expression	ENSG00000140396.13_7	ENSG00000140396.13_7	NCOA2	0	ipsc-ppc_0_ENSG00000140396	VAR_8_70951074_G_GAAAGAAAAGA	8	70951074	G	GAAAGAAAAGA	1.18049	0.319836	0.000700466	3382	1	1	FALSE
gene_expression	ENSG00000140398.14_5	ENSG00000140398.14_5	NEIL1	0	ipsc-ppc_0_ENSG00000140398	VAR_15_75301782_T_TTGTG	15	75301782	T	TTGTG	0.532514	0.196655	0.000823563	1967	1	1	FALSE
gene_expression	ENSG00000140400.17_9	ENSG00000140400.17_9	MAN2C1	0	ipsc-ppc_0_ENSG00000140400	VAR_15_75860861_A_C	15	75860861	A	C	0.655266	0.132444	4.66544e-08	1238	5.77581e-05	0.00041598	TRUE
gene_expression	ENSG00000140403.12_4	ENSG00000140403.12_4	DNAJA4	0	ipsc-ppc_0_ENSG00000140403	VAR_15_78556967_A_AGCG	15	78556967	A	AGCG	0.803033	0.174398	2.51088e-07	2072	0.000520254	0.00276216	TRUE
gene_expression	ENSG00000140406.4_7	ENSG00000140406.4_7	TLNRD1	0	ipsc-ppc_0_ENSG00000140406	VAR_15_81055667_A_G	15	81055667	A	G	0.509961	0.125845	5.99983e-06	1942	0.0116517	0.0333601	FALSE
gene_expression	ENSG00000140416.23_9	ENSG00000140416.23_9	TPM1	0	ipsc-ppc_0_ENSG00000140416	VAR_15_63387709_C_T	15	63387709	C	T	-0.5282	0.122572	7.70182e-07	1941	0.00149492	0.006652	TRUE
gene_expression	ENSG00000140443.15_7	ENSG00000140443.15_7	IGF1R	0	ipsc-ppc_0_ENSG00000140443	VAR_15_99190133_C_CT	15	99190133	C	CT	0.821795	0.198233	4.95259e-06	3432	0.0169973	0.0446037	FALSE
gene_expression	ENSG00000140450.9_4	ENSG00000140450.9_4	ARRDC4	0	ipsc-ppc_0_ENSG00000140450	VAR_15_98709501_G_A	15	98709501	G	A	0.486825	0.112511	2.68381e-06	2846	0.00763812	0.0242342	FALSE
gene_expression	ENSG00000140451.13_5	ENSG00000140451.13_5	PIF1	0	ipsc-ppc_0_ENSG00000140451	VAR_15_65590914_G_GA	15	65590914	G	GA	-1.34822	0.308541	9.16812e-06	1376	0.0126153	0.0354072	FALSE
gene_expression	ENSG00000140455.17_7	ENSG00000140455.17_7	USP3	0	ipsc-ppc_0_ENSG00000140455	VAR_15_63698147_G_GT	15	63698147	G	GT	1.27149	0.275011	8.2922e-07	1849	0.00153323	0.0067949	TRUE
gene_expression	ENSG00000140459.18_6	ENSG00000140459.18_6	CYP11A1	0	ipsc-ppc_0_ENSG00000140459	VAR_15_74667907_TA_T	15	74667907	TA	T	1.56351	0.369947	7.90297e-05	1422	0.11238	0.189282	FALSE
gene_expression	ENSG00000140463.14_5	ENSG00000140463.14_5	BBS4	0	ipsc-ppc_0_ENSG00000140463	VAR_15_72975779_CTT_C	15	72975779	CTT	C	0.946527	0.253553	0.000127684	1233	0.157434	0.245454	FALSE
gene_expression	ENSG00000140464.20_8	ENSG00000140464.20_8	PML	0	ipsc-ppc_0_ENSG00000140464	VAR_15_74243744_G_A	15	74243744	G	A	0.712998	0.199048	7.38147e-05	1576	0.116332	0.194347	FALSE
gene_expression	ENSG00000140465.14_6	ENSG00000140465.14_6	CYP1A1	0	ipsc-ppc_0_ENSG00000140465	VAR_15_74539714_C_T	15	74539714	C	T	-1.3423	0.346208	9.12745e-05	1428	0.13034	0.212152	FALSE
gene_expression	ENSG00000140470.14_7	ENSG00000140470.14_7	ADAMTS17	0	ipsc-ppc_0_ENSG00000140470	VAR_15_101250872_T_C	15	101250872	T	C	-0.86916	0.240381	3.20044e-05	3527	0.112879	0.189964	FALSE
gene_expression	ENSG00000140471.17_5	ENSG00000140471.17_5	LINS1	0	ipsc-ppc_0_ENSG00000140471	VAR_15_101142138_C_T	15	101142138	C	T	-1.82516	0.269597	4.50195e-17	2606	1.17321e-13	3.86314e-12	TRUE
gene_expression	ENSG00000140474.14_6	ENSG00000140474.14_6	ULK3	0	ipsc-ppc_0_ENSG00000140474	VAR_15_75448591_T_TAAATAAAATAAAATAAAATA	15	75448591	T	TAAATAAAATAAAATAAAATA	-1.02407	0.199661	1.14338e-07	1310	0.000149783	0.000951766	TRUE
gene_expression	ENSG00000140479.17_6	ENSG00000140479.17_6	PCSK6	0	ipsc-ppc_0_ENSG00000140479	VAR_15_101915161_CT_C	15	101915161	CT	C	2.01884	0.43144	3.52003e-07	2402	0.000845511	0.00414918	TRUE
gene_expression	ENSG00000140481.15_5	ENSG00000140481.15_5	CCDC33	0	ipsc-ppc_0_ENSG00000140481	VAR_15_74320783_CAA_C	15	74320783	CAA	C	-1.10009	0.354857	0.000318206	1714	0.545405	0.677038	FALSE
gene_expression	ENSG00000140497.16_6	ENSG00000140497.16_6	SCAMP2	0	ipsc-ppc_0_ENSG00000140497	VAR_15_75156996_T_A	15	75156996	T	A	-1.11335	0.202105	2.90133e-11	1325	3.84426e-08	5.21351e-07	TRUE
gene_expression	ENSG00000140511.12_5	ENSG00000140511.12_5	HAPLN3	0	ipsc-ppc_0_ENSG00000140511	VAR_15_89611427_GCA_G	15	89611427	GCA	G	0.821516	0.21168	0.000110124	1801	0.198334	0.294178	FALSE
gene_expression	ENSG00000140521.15_9	ENSG00000140521.15_9	POLG	0	ipsc-ppc_0_ENSG00000140521	VAR_15_89668485_C_CA	15	89668485	C	CA	0.921911	0.296157	0.00224543	3056	1	1	FALSE
gene_expression	ENSG00000140525.18_7	ENSG00000140525.18_7	FANCI	0	ipsc-ppc_0_ENSG00000140525	VAR_15_89709138_C_T	15	89709138	C	T	0.61068	0.195512	0.00223495	3131	1	1	FALSE
gene_expression	ENSG00000140526.18_5	ENSG00000140526.18_5	ABHD2	0	ipsc-ppc_0_ENSG00000140526	VAR_15_89737949_G_C	15	89737949	G	C	-0.238925	0.06981	0.000300808	2176	0.654558	0.792342	FALSE
gene_expression	ENSG00000140534.14_5	ENSG00000140534.14_5	TICRR	0	ipsc-ppc_0_ENSG00000140534	VAR_15_90169331_A_G	15	90169331	A	G	0.555575	0.095995	2.8148e-09	1693	4.76545e-06	4.43268e-05	TRUE
gene_expression	ENSG00000140543.14_6	ENSG00000140543.14_6	DET1	0	ipsc-ppc_0_ENSG00000140543	VAR_15_89466112_G_A	15	89466112	G	A	0.583417	0.177528	0.000173108	1879	0.32527	0.440037	FALSE
gene_expression	ENSG00000140545.15_6	ENSG00000140545.15_6	MFGE8	0	ipsc-ppc_0_ENSG00000140545	VAR_15_89455768_C_G	15	89455768	C	G	1.91536	0.25158	1.22751e-20	1811	2.22302e-17	1.30249e-15	TRUE
gene_expression	ENSG00000140548.10_5	ENSG00000140548.10_5	ZNF710	0	ipsc-ppc_0_ENSG00000140548	VAR_15_90613585_AT_A	15	90613585	AT	A	-1.3038	0.381143	7.84433e-05	2282	0.179008	0.27163	FALSE
gene_expression	ENSG00000140553.18_6	ENSG00000140553.18_6	UNC45A	0	ipsc-ppc_0_ENSG00000140553	VAR_15_91590587_G_T	15	91590587	G	T	0.800174	0.196032	7.9007e-05	2179	0.172156	0.263345	FALSE
gene_expression	ENSG00000140557.12_5	ENSG00000140557.12_5	ST8SIA2	0	ipsc-ppc_0_ENSG00000140557	VAR_15_92924020_GGAAGAAGAAGAAGAAGAA_G	15	92924020	GGAAGAAGAAGAAGAAGAA	G	-0.751834	0.195511	3.96806e-05	2834	0.112455	0.189388	FALSE
gene_expression	ENSG00000140563.15_5	ENSG00000140563.15_5	MCTP2	0	ipsc-ppc_0_ENSG00000140563	VAR_15_94353125_GT_G	15	94353125	GT	G	2.02783	0.45629	7.8716e-07	3182	0.00250474	0.0101223	FALSE
gene_expression	ENSG00000140564.12_5	ENSG00000140564.12_5	FURIN	0	ipsc-ppc_0_ENSG00000140564	VAR_15_91066702_CTTT_C	15	91066702	CTTT	C	0.545419	0.155241	0.000519834	3115	1	1	FALSE
gene_expression	ENSG00000140575.13_5	ENSG00000140575.13_5	IQGAP1	0	ipsc-ppc_0_ENSG00000140575	VAR_15_91009484_G_A	15	91009484	G	A	0.999362	0.18411	4.12424e-10	2463	1.0158e-06	1.07413e-05	TRUE
gene_expression	ENSG00000140577.16_7	ENSG00000140577.16_7	CRTC3	0	ipsc-ppc_0_ENSG00000140577	VAR_15_91071855_C_T	15	91071855	C	T	-0.652075	0.133176	5.83587e-07	2608	0.001522	0.00675786	TRUE
gene_expression	ENSG00000140598.15_8	ENSG00000140598.15_8	EFL1	0	ipsc-ppc_0_ENSG00000140598	VAR_15_82306331_A_C	15	82306331	A	C	0.74844	0.256367	0.00076799	1631	1	1	FALSE
gene_expression	ENSG00000140600.17_5	ENSG00000140600.17_5	SH3GL3	0	ipsc-ppc_0_ENSG00000140600	VAR_15_84075739_A_T	15	84075739	A	T	0.828554	0.1814	2.18494e-07	1806	0.0003946	0.00218965	TRUE
gene_expression	ENSG00000140612.14_5	ENSG00000140612.14_5	SEC11A	0	ipsc-ppc_0_ENSG00000140612	VAR_15_84763062_T_C	15	84763062	T	C	-1.00612	0.275526	0.000247199	1762	0.435565	0.560771	FALSE
gene_expression	ENSG00000140632.17_6	ENSG00000140632.17_6	GLYR1	0	ipsc-ppc_0_ENSG00000140632	VAR_16_4842735_G_A	16	4842735	G	A	-1.0053	0.263717	3.8364e-06	2189	0.00839788	0.0260431	FALSE
gene_expression	ENSG00000140650.12_5	ENSG00000140650.12_5	PMM2	0	ipsc-ppc_0_ENSG00000140650	VAR_16_8873493_C_T	16	8873493	C	T	0.863643	0.163324	7.44685e-07	3580	0.00266597	0.0106277	FALSE
gene_expression	ENSG00000140682.19_6	ENSG00000140682.19_6	TGFB1I1	0	ipsc-ppc_0_ENSG00000140682	VAR_16_31564067_C_CT	16	31564067	C	CT	-0.65782	0.151042	3.17308e-06	1214	0.00385211	0.0142616	FALSE
gene_expression	ENSG00000140688.17_6	ENSG00000140688.17_6	C16orf58	0	ipsc-ppc_0_ENSG00000140688	VAR_16_31706094_T_TAC	16	31706094	T	TAC	-0.414882	0.111218	2.24587e-05	1210	0.027175	0.0636338	FALSE
gene_expression	ENSG00000140691.17_9	ENSG00000140691.17_9	ARMC5	0	ipsc-ppc_0_ENSG00000140691	VAR_16_31826156_A_G	16	31826156	A	G	1.02851	0.185293	8.10098e-10	1222	9.8994e-07	1.0488e-05	TRUE
gene_expression	ENSG00000140694.17_7	ENSG00000140694.17_7	PARN	0	ipsc-ppc_0_ENSG00000140694	VAR_16_14625756_TA_T	16	14625756	TA	T	-1.01258	0.266652	0.000213144	1250	0.26643	0.373829	FALSE
gene_expression	ENSG00000140718.21_5	ENSG00000140718.21_5	FTO	0	ipsc-ppc_0_ENSG00000140718	VAR_16_53797565_A_G	16	53797565	A	G	0.818844	0.177538	3.42986e-06	2948	0.0101112	0.0299247	FALSE
gene_expression	ENSG00000140740.11_4	ENSG00000140740.11_4	UQCRC2	0	ipsc-ppc_0_ENSG00000140740	VAR_16_22064395_A_C	16	22064395	A	C	-0.467693	0.117823	3.71085e-05	827	0.0306887	0.0700267	FALSE
gene_expression	ENSG00000140743.8_8	ENSG00000140743.8_8	CDR2	0	ipsc-ppc_0_ENSG00000140743	VAR_16_22213395_CT_C	16	22213395	CT	C	-0.86596	0.203644	6.00584e-06	1178	0.00707488	0.0229067	FALSE
gene_expression	ENSG00000140750.17_8	ENSG00000140750.17_8	ARHGAP17	0	ipsc-ppc_0_ENSG00000140750	VAR_16_24849518_C_T	16	24849518	C	T	-0.686261	0.228179	0.000609101	3763	1	1	FALSE
gene_expression	ENSG00000140829.12_6	ENSG00000140829.12_6	DHX38	0	ipsc-ppc_0_ENSG00000140829	VAR_16_71676429_CA_C	16	71676429	CA	C	-0.727728	0.23287	0.00197841	2534	1	1	FALSE
gene_expression	ENSG00000140830.9_5	ENSG00000140830.9_5	TXNL4B	0	ipsc-ppc_0_ENSG00000140830	VAR_16_71663984_T_TA	16	71663984	T	TA	1.0378	0.272749	0.000101731	1768	0.179861	0.272673	FALSE
gene_expression	ENSG00000140832.9_4	ENSG00000140832.9_4	MARVELD3	0	ipsc-ppc_0_ENSG00000140832	VAR_16_71622705_T_TGCCTCC	16	71622705	T	TGCCTCC	-0.81547	0.201286	0.000623027	2727	1	1	FALSE
gene_expression	ENSG00000140836.17_10	ENSG00000140836.17_10	ZFHX3	0	ipsc-ppc_0_ENSG00000140836	VAR_16_73093535_G_A	16	73093535	G	A	1.35347	0.307813	9.94279e-06	3183	0.0316479	0.0716813	FALSE
gene_expression	ENSG00000140839.11_4	ENSG00000140839.11_4	CLEC18B	0	ipsc-ppc_0_ENSG00000140839	VAR_16_74300476_CA_C	16	74300476	CA	C	1.063	0.271362	2.73485e-05	1864	0.0509776	0.103184	FALSE
gene_expression	ENSG00000140848.17_5	ENSG00000140848.17_5	CPNE2	0	ipsc-ppc_0_ENSG00000140848	VAR_16_57653622_G_C	16	57653622	G	C	-1.49565	0.363304	1.8531e-05	2636	0.0488477	0.100053	FALSE
gene_expression	ENSG00000140854.13_5	ENSG00000140854.13_5	KATNB1	0	ipsc-ppc_0_ENSG00000140854	VAR_16_57739669_CCCATCCATCCTCCCAT_C	16	57739669	CCCATCCATCCTCCCAT	C	-0.930584	0.271512	0.00048138	3251	1	1	FALSE
gene_expression	ENSG00000140859.16_7	ENSG00000140859.16_7	KIFC3	0	ipsc-ppc_0_ENSG00000140859	VAR_16_57921492_G_A	16	57921492	G	A	0.627703	0.165286	7.74489e-06	2676	0.0207253	0.0518102	FALSE
gene_expression	ENSG00000140873.16_6	ENSG00000140873.16_6	ADAMTS18	0	ipsc-ppc_0_ENSG00000140873	VAR_16_77427887_T_G	16	77427887	T	G	-0.702331	0.142859	8.07272e-08	3652	0.000294816	0.00171514	TRUE
gene_expression	ENSG00000140876.11_6	ENSG00000140876.11_6	NUDT7	0	ipsc-ppc_0_ENSG00000140876	VAR_16_77444189_G_GA	16	77444189	G	GA	-0.780414	0.203217	0.000416187	5221	1	1	FALSE
gene_expression	ENSG00000140905.11_7	ENSG00000140905.11_7	GCSH	0	ipsc-ppc_0_ENSG00000140905	VAR_16_81143638_G_A	16	81143638	G	A	-1.23135	0.291551	1.57185e-05	3096	0.0486645	0.0997525	FALSE
gene_expression	ENSG00000140931.20_6	ENSG00000140931.20_6	CMTM3	0	ipsc-ppc_0_ENSG00000140931	VAR_16_66729193_T_C	16	66729193	T	C	-1.13932	0.149338	2.11259e-23	1339	2.82876e-20	2.55894e-18	TRUE
gene_expression	ENSG00000140937.14_6	ENSG00000140937.14_6	CDH11	0	ipsc-ppc_0_ENSG00000140937	VAR_16_65316386_A_C	16	65316386	A	C	-0.831961	0.203233	4.5021e-05	2223	0.100082	0.173465	FALSE
gene_expression	ENSG00000140939.14_6	ENSG00000140939.14_6	NOL3	0	ipsc-ppc_0_ENSG00000140939	VAR_16_67620438_C_CA	16	67620438	C	CA	-0.816963	0.219622	9.39677e-05	869	0.081658	0.148435	FALSE
gene_expression	ENSG00000140941.14_5	ENSG00000140941.14_5	MAP1LC3B	0	ipsc-ppc_0_ENSG00000140941	VAR_16_87850701_G_A	16	87850701	G	A	-0.31859	0.0886629	8.46244e-05	2902	0.24558	0.349579	FALSE
gene_expression	ENSG00000140943.17_6	ENSG00000140943.17_6	MBTPS1	0	ipsc-ppc_0_ENSG00000140943	VAR_16_84122206_T_A	16	84122206	T	A	1.76962	0.311579	4.00794e-12	4665	1.8697e-08	2.68138e-07	TRUE
gene_expression	ENSG00000140945.17_6	ENSG00000140945.17_6	CDH13	0	ipsc-ppc_0_ENSG00000140945	VAR_16_82920166_A_ATT	16	82920166	A	ATT	-0.901825	0.241616	3.07349e-05	5205	0.159975	0.248217	FALSE
gene_expression	ENSG00000140948.13_6	ENSG00000140948.13_6	ZCCHC14	0	ipsc-ppc_0_ENSG00000140948	VAR_16_87756803_T_C	16	87756803	T	C	0.95436	0.277802	5.15038e-05	3127	0.161052	0.249563	FALSE
gene_expression	ENSG00000140950.16_7	ENSG00000140950.16_7	MEAK7	0	ipsc-ppc_0_ENSG00000140950	VAR_16_84537644_T_A	16	84537644	T	A	-1.23903	0.189423	2.51809e-14	4531	1.14095e-10	2.35691e-09	TRUE
gene_expression	ENSG00000140961.14_6	ENSG00000140961.14_6	OSGIN1	0	ipsc-ppc_0_ENSG00000140961	VAR_16_83981799_CT_C	16	83981799	CT	C	-1.14836	0.272946	5.49815e-07	4307	0.00236805	0.00967195	TRUE
gene_expression	ENSG00000140968.11_6	ENSG00000140968.11_6	IRF8	0	ipsc-ppc_0_ENSG00000140968	VAR_16_86014241_T_C	16	86014241	T	C	0.672846	0.1539	4.13858e-05	3220	0.133262	0.215439	FALSE
gene_expression	ENSG00000140983.14_5	ENSG00000140983.14_5	RHOT2	0	ipsc-ppc_0_ENSG00000140983	VAR_16_1182025_C_T	16	1182025	C	T	-0.547024	0.142472	0.00176782	3368	1	1	FALSE
gene_expression	ENSG00000140987.20_6	ENSG00000140987.20_6	ZSCAN32	0	ipsc-ppc_0_ENSG00000140987	VAR_16_3520682_G_A	16	3520682	G	A	-1.22993	0.398523	1.56338e-06	1965	0.00307205	0.0119316	FALSE
gene_expression	ENSG00000140988.16_8	ENSG00000140988.16_8	RPS2	0	ipsc-ppc_0_ENSG00000140988	VAR_16_2179163_G_GT	16	2179163	G	GT	0.791712	0.18375	8.42388e-05	2296	0.193412	0.28841	FALSE
gene_expression	ENSG00000140990.15_6	ENSG00000140990.15_6	NDUFB10	0	ipsc-ppc_0_ENSG00000140990	VAR_16_2010181_G_C	16	2010181	G	C	1.23359	0.206355	1.82661e-10	2304	4.2085e-07	4.73607e-06	TRUE
gene_expression	ENSG00000140992.19_6	ENSG00000140992.19_6	PDPK1	0	ipsc-ppc_0_ENSG00000140992	VAR_16_3084659_CTCCT_C	16	3084659	CTCCT	C	-1.7414	0.461847	0.000233571	1470	0.343349	0.460559	FALSE
gene_expression	ENSG00000140993.11_5	ENSG00000140993.11_5	TIGD7	0	ipsc-ppc_0_ENSG00000140993	VAR_16_3010445_A_G	16	3010445	A	G	-0.943522	0.227131	3.93467e-05	2057	0.0809362	0.147437	FALSE
gene_expression	ENSG00000140995.16_7	ENSG00000140995.16_7	DEF8	0	ipsc-ppc_0_ENSG00000140995	VAR_16_89672155_C_T	16	89672155	C	T	1.31179	0.287853	0.00081858	2628	1	1	FALSE
gene_expression	ENSG00000141002.20_6	ENSG00000141002.20_6	TCF25	0	ipsc-ppc_0_ENSG00000141002	VAR_16_89651175_T_TC	16	89651175	T	TC	1.68427	0.417237	2.39531e-06	1937	0.00463972	0.0164595	FALSE
gene_expression	ENSG00000141012.13_6	ENSG00000141012.13_6	GALNS	0	ipsc-ppc_0_ENSG00000141012	VAR_16_89315471_A_AT	16	89315471	A	AT	-0.841971	0.232402	0.000163802	2560	0.419333	0.543657	FALSE
gene_expression	ENSG00000141013.17_5	ENSG00000141013.17_5	GAS8	0	ipsc-ppc_0_ENSG00000141013	VAR_16_90114833_T_C	16	90114833	T	C	-1.34493	0.230937	1.34937e-10	1759	2.37354e-07	2.78929e-06	TRUE
gene_expression	ENSG00000141026.6_4	ENSG00000141026.6_4	MED9	0	ipsc-ppc_0_ENSG00000141026	VAR_17_17402694_A_AC	17	17402694	A	AC	0.610719	0.181339	0.000104879	1414	0.148299	0.234328	FALSE
gene_expression	ENSG00000141027.21_8	ENSG00000141027.21_8	NCOR1	0	ipsc-ppc_0_ENSG00000141027	VAR_17_16223816_GGA_G	17	16223816	GGA	G	1.47435	0.457085	0.000247642	1518	0.375921	0.49621	FALSE
gene_expression	ENSG00000141030.13_6	ENSG00000141030.13_6	COPS3	0	ipsc-ppc_0_ENSG00000141030	VAR_17_16967520_G_GT	17	16967520	G	GT	-1.3481	0.325984	0.00113649	2567	1	1	FALSE
gene_expression	ENSG00000141034.10_5	ENSG00000141034.10_5	GID4	0	ipsc-ppc_0_ENSG00000141034	VAR_17_18262557_GA_G	17	18262557	GA	G	-0.905424	0.271459	0.000481501	938	0.451648	0.577863	FALSE
gene_expression	ENSG00000141040.15_6	ENSG00000141040.15_6	ZNF287	0	ipsc-ppc_0_ENSG00000141040	VAR_17_16628347_T_G	17	16628347	T	G	-1.74186	0.47292	0.000191698	1522	0.291764	0.402682	FALSE
gene_expression	ENSG00000141068.14_8	ENSG00000141068.14_8	KSR1	0	ipsc-ppc_0_ENSG00000141068	VAR_17_26168204_G_A	17	26168204	G	A	-1.69235	0.493633	0.0001092	1280	0.139776	0.223859	FALSE
gene_expression	ENSG00000141076.18_7	ENSG00000141076.18_7	UTP4	0	ipsc-ppc_0_ENSG00000141076	VAR_16_68799593_C_CT	16	68799593	C	CT	0.44483	0.117138	8.99338e-05	1920	0.172673	0.263955	FALSE
gene_expression	ENSG00000141084.11_7	ENSG00000141084.11_7	RANBP10	0	ipsc-ppc_0_ENSG00000141084	VAR_16_67726632_TA_T	16	67726632	TA	T	0.809191	0.246634	8.68619e-05	1070	0.0929423	0.163745	FALSE
gene_expression	ENSG00000141098.13_6	ENSG00000141098.13_6	GFOD2	0	ipsc-ppc_0_ENSG00000141098	VAR_16_67537043_C_CA	16	67537043	C	CA	1.74334	0.417434	1.45154e-05	979	0.0142106	0.0386908	FALSE
gene_expression	ENSG00000141101.13_5	ENSG00000141101.13_5	NOB1	0	ipsc-ppc_0_ENSG00000141101	VAR_16_69298935_A_G	16	69298935	A	G	-0.481864	0.11184	3.90638e-06	1530	0.00597676	0.0200942	FALSE
gene_expression	ENSG00000141127.15_7	ENSG00000141127.15_7	PRPSAP2	0	ipsc-ppc_0_ENSG00000141127	VAR_17_18772059_A_G	17	18772059	A	G	-0.722368	0.145401	7.70211e-07	976	0.000751726	0.00376297	TRUE
gene_expression	ENSG00000141179.14_4	ENSG00000141179.14_4	PCTP	0	ipsc-ppc_0_ENSG00000141179	VAR_17_53860879_C_A	17	53860879	C	A	2.24947	0.529425	3.54323e-07	1976	0.000700141	0.00354354	TRUE
gene_expression	ENSG00000141198.16_9	ENSG00000141198.16_9	TOM1L1	0	ipsc-ppc_0_ENSG00000141198	VAR_17_53030584_C_A	17	53030584	C	A	1.34016	0.257559	2.39342e-07	2029	0.000485626	0.002612	TRUE
gene_expression	ENSG00000141219.15_8	ENSG00000141219.15_8	C17orf80	0	ipsc-ppc_0_ENSG00000141219	VAR_17_71230011_C_CA	17	71230011	C	CA	1.6729	0.256408	2.53045e-15	2574	6.51337e-12	1.64221e-10	TRUE
gene_expression	ENSG00000141232.5_6	ENSG00000141232.5_6	TOB1	0	ipsc-ppc_0_ENSG00000141232	VAR_17_49067392_AT_A	17	49067392	AT	A	-1.33425	0.292828	2.9761e-06	1617	0.00481235	0.0169441	FALSE
gene_expression	ENSG00000141252.20_7	ENSG00000141252.20_7	VPS53	0	ipsc-ppc_0_ENSG00000141252	VAR_17_429221_G_A	17	429221	G	A	1.35827	0.322588	0.000623884	3838	1	1	FALSE
gene_expression	ENSG00000141258.13_5	ENSG00000141258.13_5	SGSM2	0	ipsc-ppc_0_ENSG00000141258	VAR_17_2242821_A_G	17	2242821	A	G	-0.813294	0.148268	3.40304e-12	2307	7.85082e-09	1.2171e-07	TRUE
gene_expression	ENSG00000141279.16_7	ENSG00000141279.16_7	NPEPPS	0	ipsc-ppc_0_ENSG00000141279	VAR_17_45616466_C_CTTTTTTT	17	45616466	C	CTTTTTTT	0.854846	0.215398	4.00798e-06	1704	0.0068296	0.0223145	FALSE
gene_expression	ENSG00000141293.16_6	ENSG00000141293.16_6	SKAP1	0	ipsc-ppc_0_ENSG00000141293	VAR_17_46490889_T_A	17	46490889	T	A	1.07395	0.226609	5.92313e-07	2274	0.00134692	0.00610434	TRUE
gene_expression	ENSG00000141294.10_4	ENSG00000141294.10_4	LRRC46	0	ipsc-ppc_0_ENSG00000141294	VAR_17_46242741_TTTTC_T	17	46242741	TTTTC	T	-0.586483	0.18115	0.000317078	1497	0.474665	0.602211	FALSE
gene_expression	ENSG00000141295.14_7	ENSG00000141295.14_7	SCRN2	0	ipsc-ppc_0_ENSG00000141295	VAR_17_45906639_A_AGAAGGAAG	17	45906639	A	AGAAGGAAG	-1.12335	0.166813	5.89267e-16	1490	8.78007e-13	2.53161e-11	TRUE
gene_expression	ENSG00000141298.19_7	ENSG00000141298.19_7	SSH2	0	ipsc-ppc_0_ENSG00000141298	VAR_17_28526917_CT_C	17	28526917	CT	C	1.21843	0.274311	1.05904e-06	1300	0.00137675	0.00621349	TRUE
gene_expression	ENSG00000141337.12_6	ENSG00000141337.12_6	ARSG	0	ipsc-ppc_0_ENSG00000141337	VAR_17_65924005_AT_A	17	65924005	AT	A	1.51517	0.390718	6.95687e-05	2338	0.162652	0.251351	FALSE
gene_expression	ENSG00000141349.8_3	ENSG00000141349.8_3	G6PC3	0	ipsc-ppc_0_ENSG00000141349	VAR_17_42173252_G_C	17	42173252	G	C	-0.625657	0.134235	3.52023e-07	1604	0.000564644	0.00296817	TRUE
gene_expression	ENSG00000141367.12_6	ENSG00000141367.12_6	CLTC	0	ipsc-ppc_0_ENSG00000141367	VAR_17_57717164_T_TA	17	57717164	T	TA	0.673312	0.147215	3.66265e-07	1345	0.000492626	0.00264275	TRUE
gene_expression	ENSG00000141376.22_8	ENSG00000141376.22_8	BCAS3	0	ipsc-ppc_0_ENSG00000141376	VAR_17_59421605_TA_T	17	59421605	TA	T	1.79212	0.431087	1.10063e-05	1938	0.0213302	0.0529044	FALSE
gene_expression	ENSG00000141378.15_4	ENSG00000141378.15_4	PTRH2	0	ipsc-ppc_0_ENSG00000141378	VAR_17_57963683_CA_C	17	57963683	CA	C	-1.46179	0.321727	2.91343e-05	1296	0.037758	0.0824959	FALSE
gene_expression	ENSG00000141380.14_7	ENSG00000141380.14_7	SS18	0	ipsc-ppc_0_ENSG00000141380	VAR_18_23692173_G_GT	18	23692173	G	GT	0.777258	0.21022	6.75711e-05	1861	0.12575	0.20656	FALSE
gene_expression	ENSG00000141384.13_4	ENSG00000141384.13_4	TAF4B	0	ipsc-ppc_0_ENSG00000141384	VAR_18_23806588_C_T	18	23806588	C	T	-1.39512	0.32051	7.64919e-05	2364	0.180827	0.27386	FALSE
gene_expression	ENSG00000141385.10_5	ENSG00000141385.10_5	AFG3L2	0	ipsc-ppc_0_ENSG00000141385	VAR_18_11997483_G_GT	18	11997483	G	GT	-0.699673	0.206073	0.00024176	2394	0.578773	0.711485	FALSE
gene_expression	ENSG00000141391.14_6	ENSG00000141391.14_6	PRELID3A	0	ipsc-ppc_0_ENSG00000141391	VAR_18_12431379_GCCCTCGCCCGTGT_G	18	12431379	GCCCTCGCCCGTGT	G	-1.33845	0.251899	2.26664e-09	2361	5.35154e-06	4.93601e-05	TRUE
gene_expression	ENSG00000141401.12_4	ENSG00000141401.12_4	IMPA2	0	ipsc-ppc_0_ENSG00000141401	VAR_18_12255300_G_A	18	12255300	G	A	1.24145	0.268044	7.18127e-08	2287	0.000164236	0.00103087	TRUE
gene_expression	ENSG00000141404.16_7	ENSG00000141404.16_7	GNAL	0	ipsc-ppc_0_ENSG00000141404	VAR_18_11692773_T_C	18	11692773	T	C	0.820325	0.192658	3.09741e-06	2594	0.00803469	0.0251728	FALSE
gene_expression	ENSG00000141424.13_7	ENSG00000141424.13_7	SLC39A6	0	ipsc-ppc_0_ENSG00000141424	VAR_18_33915456_T_TA	18	33915456	T	TA	0.532789	0.14812	0.00571601	2719	1	1	FALSE
gene_expression	ENSG00000141425.18_8	ENSG00000141425.18_8	RPRD1A	0	ipsc-ppc_0_ENSG00000141425	VAR_18_33590529_A_G	18	33590529	A	G	-1.20902	0.201272	7.34195e-12	2090	1.53447e-08	2.24764e-07	TRUE
gene_expression	ENSG00000141428.17_6	ENSG00000141428.17_6	C18orf21	0	ipsc-ppc_0_ENSG00000141428	VAR_18_33839516_CAA_C	18	33839516	CAA	C	-0.794095	0.194602	4.52077e-06	1905	0.00861207	0.0264927	FALSE
gene_expression	ENSG00000141429.13_4	ENSG00000141429.13_4	GALNT1	0	ipsc-ppc_0_ENSG00000141429	VAR_18_32674433_A_G	18	32674433	A	G	-0.557436	0.144121	4.80308e-05	1912	0.0918349	0.162271	FALSE
gene_expression	ENSG00000141431.12_9	ENSG00000141431.12_9	ASXL3	0	ipsc-ppc_0_ENSG00000141431	VAR_18_31057466_C_CTT	18	31057466	C	CTT	-1.22665	0.367324	0.000177405	1625	0.288282	0.398883	FALSE
gene_expression	ENSG00000141441.16_6	ENSG00000141441.16_6	GAREM1	0	ipsc-ppc_0_ENSG00000141441	VAR_18_29596992_A_G	18	29596992	A	G	-0.49712	0.138369	0.000173808	2019	0.350918	0.468974	FALSE
gene_expression	ENSG00000141446.11_5	ENSG00000141446.11_5	ESCO1	0	ipsc-ppc_0_ENSG00000141446	VAR_18_19415801_A_ACACACACACAAACAC	18	19415801	A	ACACACACACAAACAC	0.553466	0.148587	5.18874e-05	1388	0.0720198	0.134712	FALSE
gene_expression	ENSG00000141447.18_6	ENSG00000141447.18_6	OSBPL1A	0	ipsc-ppc_0_ENSG00000141447	VAR_18_21900460_T_C	18	21900460	T	C	0.691684	0.138139	4.97838e-05	2428	0.120875	0.200331	FALSE
gene_expression	ENSG00000141448.10_5	ENSG00000141448.10_5	GATA6	0	ipsc-ppc_0_ENSG00000141448	VAR_18_19452219_G_GA	18	19452219	G	GA	1.04678	0.269156	1.7786e-05	1694	0.0301294	0.0690657	FALSE
gene_expression	ENSG00000141449.14_6	ENSG00000141449.14_6	GREB1L	0	ipsc-ppc_0_ENSG00000141449	VAR_18_18772858_GA_G	18	18772858	GA	G	-1.11415	0.277036	1.51751e-05	1185	0.0179825	0.0465071	FALSE
gene_expression	ENSG00000141452.10_5	ENSG00000141452.10_5	RMC1	0	ipsc-ppc_0_ENSG00000141452	VAR_18_21079654_T_C	18	21079654	T	C	-0.589743	0.165963	0.000137671	1480	0.203753	0.300618	FALSE
gene_expression	ENSG00000141456.16_8	ENSG00000141456.16_8	PELP1	0	ipsc-ppc_0_ENSG00000141456	VAR_17_4731669_C_CTT	17	4731669	C	CTT	0.305953	0.0748017	4.89183e-06	2315	0.0113246	0.0326586	FALSE
gene_expression	ENSG00000141458.13_6	ENSG00000141458.13_6	NPC1	0	ipsc-ppc_0_ENSG00000141458	VAR_18_21079654_T_C	18	21079654	T	C	0.822227	0.138101	1.80242e-11	1576	2.84061e-08	3.9701e-07	TRUE
gene_expression	ENSG00000141480.18_6	ENSG00000141480.18_6	ARRB2	0	ipsc-ppc_0_ENSG00000141480	VAR_17_4623375_C_T	17	4623375	C	T	0.820585	0.141532	1.74762e-11	2336	4.08243e-08	5.52285e-07	TRUE
gene_expression	ENSG00000141485.17_7	ENSG00000141485.17_7	SLC13A5	0	ipsc-ppc_0_ENSG00000141485	VAR_17_6294175_A_T	17	6294175	A	T	-1.80676	0.412654	3.39143e-05	2723	0.0923486	0.163014	FALSE
gene_expression	ENSG00000141499.17_5	ENSG00000141499.17_5	WRAP53	0	ipsc-ppc_0_ENSG00000141499	VAR_17_7959060_C_T	17	7959060	C	T	1.29614	0.335736	9.83058e-05	1952	0.191893	0.286742	FALSE
gene_expression	ENSG00000141503.17_6	ENSG00000141503.17_6	MINK1	0	ipsc-ppc_0_ENSG00000141503	VAR_17_4369795_T_A	17	4369795	T	A	-0.956112	0.21398	6.246e-06	2627	0.0164082	0.0434108	FALSE
gene_expression	ENSG00000141504.12_4	ENSG00000141504.12_4	SAT2	0	ipsc-ppc_0_ENSG00000141504	VAR_17_7482779_T_C	17	7482779	T	C	0.389007	0.0853327	9.70918e-07	1955	0.00189814	0.00807795	TRUE
gene_expression	ENSG00000141505.12_9	ENSG00000141505.12_9	ASGR1	0	ipsc-ppc_0_ENSG00000141505	VAR_17_6599683_T_C	17	6599683	T	C	-0.395748	0.107004	5.61386e-05	2250	0.126312	0.207173	FALSE
gene_expression	ENSG00000141510.17_8	ENSG00000141510.17_8	TP53	0	ipsc-ppc_0_ENSG00000141510	VAR_17_7198661_C_T	17	7198661	C	T	0.404765	0.115171	6.9251e-05	1959	0.135663	0.218569	FALSE
gene_expression	ENSG00000141519.15_8	ENSG00000141519.15_8	CCDC40	0	ipsc-ppc_0_ENSG00000141519	VAR_17_78010413_C_A	17	78010413	C	A	2.01959	0.326661	8.72649e-13	2395	2.08999e-09	3.57317e-08	TRUE
gene_expression	ENSG00000141522.12_5	ENSG00000141522.12_5	ARHGDIA	0	ipsc-ppc_0_ENSG00000141522	VAR_17_80016452_C_A	17	80016452	C	A	0.592508	0.181664	0.000421894	2955	1	1	FALSE
gene_expression	ENSG00000141524.15_5	ENSG00000141524.15_5	TMC6	0	ipsc-ppc_0_ENSG00000141524	VAR_17_76511943_G_A	17	76511943	G	A	-0.686459	0.158389	5.64431e-06	3093	0.0174579	0.0455293	FALSE
gene_expression	ENSG00000141526.16_4	ENSG00000141526.16_4	SLC16A3	0	ipsc-ppc_0_ENSG00000141526	VAR_17_80616306_C_T	17	80616306	C	T	-1.11076	0.280816	7.39233e-05	1745	0.128996	0.210506	FALSE
gene_expression	ENSG00000141540.11_4	ENSG00000141540.11_4	TTYH2	0	ipsc-ppc_0_ENSG00000141540	VAR_17_72379786_CT_C	17	72379786	CT	C	-0.780775	0.194645	2.36576e-06	2529	0.00598302	0.0200988	FALSE
gene_expression	ENSG00000141542.11_5	ENSG00000141542.11_5	RAB40B	0	ipsc-ppc_0_ENSG00000141542	VAR_17_80656616_T_G	17	80656616	T	G	-1.22598	0.245611	6.22278e-08	2124	0.000132172	0.000856049	TRUE
gene_expression	ENSG00000141543.12_8	ENSG00000141543.12_8	EIF4A3	0	ipsc-ppc_0_ENSG00000141543	VAR_17_77886060_A_G	17	77886060	A	G	1.10708	0.297232	0.000213552	2487	0.531104	0.662231	FALSE
gene_expression	ENSG00000141551.14_7	ENSG00000141551.14_7	CSNK1D	0	ipsc-ppc_0_ENSG00000141551	VAR_17_80589958_GATAA_G	17	80589958	GATAA	G	-0.566683	0.138793	1.98615e-05	1652	0.0328112	0.0737983	FALSE
gene_expression	ENSG00000141552.17_6	ENSG00000141552.17_6	ANAPC11	0	ipsc-ppc_0_ENSG00000141552	VAR_17_80080998_C_CTT	17	80080998	C	CTT	-0.451064	0.123528	6.77314e-05	1690	0.114466	0.191931	FALSE
gene_expression	ENSG00000141556.21_7	ENSG00000141556.21_7	TBCD	0	ipsc-ppc_0_ENSG00000141556	VAR_17_80865526_G_A	17	80865526	G	A	-0.748961	0.175295	3.19405e-06	2072	0.00661807	0.0217702	FALSE
gene_expression	ENSG00000141560.15_4	ENSG00000141560.15_4	FN3KRP	0	ipsc-ppc_0_ENSG00000141560	VAR_17_80683938_C_T	17	80683938	C	T	-1.28794	0.237218	8.85592e-09	2106	1.86506e-05	0.000152996	TRUE
gene_expression	ENSG00000141562.18_7	ENSG00000141562.18_7	NARF	0	ipsc-ppc_0_ENSG00000141562	VAR_17_80836935_CT_C	17	80836935	CT	C	0.697522	0.181436	2.07644e-05	1927	0.040013	0.0861593	FALSE
gene_expression	ENSG00000141564.15_5	ENSG00000141564.15_5	RPTOR	0	ipsc-ppc_0_ENSG00000141564	VAR_17_79148210_CCT_C	17	79148210	CCT	C	1.87377	0.377925	3.71278e-07	3664	0.00136036	0.00615303	TRUE
gene_expression	ENSG00000141568.21_6	ENSG00000141568.21_6	FOXK2	0	ipsc-ppc_0_ENSG00000141568	VAR_17_80288647_C_T	17	80288647	C	T	1.65556	0.427743	1.75113e-05	2274	0.0398207	0.0858126	FALSE
gene_expression	ENSG00000141569.12_7	ENSG00000141569.12_7	TRIM65	0	ipsc-ppc_0_ENSG00000141569	VAR_17_73974293_A_G	17	73974293	A	G	-1.19428	0.264554	8.51652e-07	1898	0.00161644	0.00708357	TRUE
gene_expression	ENSG00000141570.11_6	ENSG00000141570.11_6	CBX8	0	ipsc-ppc_0_ENSG00000141570	VAR_17_78001353_C_T	17	78001353	C	T	-1.074	0.36002	0.000911983	3452	1	1	FALSE
gene_expression	ENSG00000141574.8_9	ENSG00000141574.8_9	SECTM1	0	ipsc-ppc_0_ENSG00000141574	VAR_17_80252965_CGT_C	17	80252965	CGT	C	-1.46356	0.329506	2.04367e-06	1710	0.00349468	0.0132237	FALSE
gene_expression	ENSG00000141576.16_7	ENSG00000141576.16_7	RNF157	0	ipsc-ppc_0_ENSG00000141576	VAR_17_74185916_C_CAAACAAAT	17	74185916	C	CAAACAAAT	0.926311	0.2324	9.26361e-05	2080	0.192683	0.287621	FALSE
gene_expression	ENSG00000141577.14_8	ENSG00000141577.14_8	CEP131	0	ipsc-ppc_0_ENSG00000141577	VAR_17_79237921_A_G	17	79237921	A	G	0.794806	0.199066	5.7511e-06	2836	0.0163101	0.0432067	FALSE
gene_expression	ENSG00000141579.7_5	ENSG00000141579.7_5	ZNF750	0	ipsc-ppc_0_ENSG00000141579	VAR_17_80580598_A_AT	17	80580598	A	AT	1.38899	0.333504	1.26241e-05	1946	0.0245665	0.0589065	FALSE
gene_expression	ENSG00000141580.16_6	ENSG00000141580.16_6	WDR45B	0	ipsc-ppc_0_ENSG00000141580	VAR_17_80553220_C_G	17	80553220	C	G	0.727473	0.13392	1.17167e-08	2122	2.48629e-05	0.000197369	TRUE
gene_expression	ENSG00000141582.15_8	ENSG00000141582.15_8	CBX4	0	ipsc-ppc_0_ENSG00000141582	VAR_17_78240077_CA_C	17	78240077	CA	C	1.43115	0.406153	0.000400801	3311	1	1	FALSE
gene_expression	ENSG00000141622.14_5	ENSG00000141622.14_5	RNF165	0	ipsc-ppc_0_ENSG00000141622	VAR_18_44087795_G_C	18	44087795	G	C	1.13441	0.312311	0.000130274	2233	0.290903	0.401811	FALSE
gene_expression	ENSG00000141627.13_7	ENSG00000141627.13_7	DYM	0	ipsc-ppc_0_ENSG00000141627	VAR_18_46717711_TA_T	18	46717711	TA	T	0.729469	0.146204	1.93165e-10	3347	6.46524e-07	7.07738e-06	TRUE
gene_expression	ENSG00000141639.12_5	ENSG00000141639.12_5	MAPK4	0	ipsc-ppc_0_ENSG00000141639	VAR_18_47715176_A_C	18	47715176	A	C	-0.313246	0.0861486	7.97668e-05	1994	0.159055	0.247069	FALSE
gene_expression	ENSG00000141642.9_5	ENSG00000141642.9_5	ELAC1	0	ipsc-ppc_0_ENSG00000141642	VAR_18_48243179_G_GA	18	48243179	G	GA	-0.887165	0.281656	0.0019673	2484	1	1	FALSE
gene_expression	ENSG00000141644.17_6	ENSG00000141644.17_6	MBD1	0	ipsc-ppc_0_ENSG00000141644	VAR_18_47293423_C_CGTGTGTGTGTGTGTGTGTGTGTGT	18	47293423	C	CGTGTGTGTGTGTGTGTGTGTGTGT	0.882874	0.270832	0.000225856	1994	0.450357	0.576479	FALSE
gene_expression	ENSG00000141646.14_7	ENSG00000141646.14_7	SMAD4	0	ipsc-ppc_0_ENSG00000141646	VAR_18_48082827_C_CT	18	48082827	C	CT	1.08143	0.330246	0.00137878	2507	1	1	FALSE
gene_expression	ENSG00000141655.17_5	ENSG00000141655.17_5	TNFRSF11A	0	ipsc-ppc_0_ENSG00000141655	VAR_18_59531207_C_T	18	59531207	C	T	-0.751274	0.205249	0.000126252	2109	0.266265	0.373661	FALSE
gene_expression	ENSG00000141664.10_6	ENSG00000141664.10_6	ZCCHC2	0	ipsc-ppc_0_ENSG00000141664	VAR_18_60417950_GT_G	18	60417950	GT	G	1.44438	0.404179	0.000229036	2015	0.461508	0.588056	FALSE
gene_expression	ENSG00000141665.13_11	ENSG00000141665.13_11	FBXO15	0	ipsc-ppc_0_ENSG00000141665	VAR_18_71827553_C_CAA	18	71827553	C	CAA	2.42663	0.480096	8.37598e-09	2598	2.17608e-05	0.000175451	TRUE
gene_expression	ENSG00000141668.10_5	ENSG00000141668.10_5	CBLN2	0	ipsc-ppc_0_ENSG00000141668	VAR_18_70493735_C_A	18	70493735	C	A	-1.0067	0.296811	0.000813703	3876	1	1	FALSE
gene_expression	ENSG00000141682.12_3	ENSG00000141682.12_3	PMAIP1	0	ipsc-ppc_0_ENSG00000141682	VAR_18_57130601_A_G	18	57130601	A	G	-0.400655	0.115593	7.89803e-05	2220	0.175336	0.267216	FALSE
gene_expression	ENSG00000141696.13_10	ENSG00000141696.13_10	P3H4	0	ipsc-ppc_0_ENSG00000141696	VAR_17_39690622_G_GA	17	39690622	G	GA	0.679891	0.192294	0.00048163	2425	1	1	FALSE
gene_expression	ENSG00000141698.17_5	ENSG00000141698.17_5	NT5C3B	0	ipsc-ppc_0_ENSG00000141698	VAR_17_39979062_T_A	17	39979062	T	A	-2.27248	0.26953	2.08282e-28	1632	3.39917e-25	6.14988e-23	TRUE
gene_expression	ENSG00000141699.11_9	ENSG00000141699.11_9	RETREG3	0	ipsc-ppc_0_ENSG00000141699	VAR_17_40357369_T_TA	17	40357369	T	TA	-1.65602	0.366624	6.38954e-06	1121	0.00716268	0.0231183	FALSE
gene_expression	ENSG00000141736.13_6	ENSG00000141736.13_6	ERBB2	0	ipsc-ppc_0_ENSG00000141736	VAR_17_37730792_C_CA	17	37730792	C	CA	1.00591	0.266595	2.61947e-05	1192	0.0312241	0.070936	FALSE
gene_expression	ENSG00000141738.14_6	ENSG00000141738.14_6	GRB7	0	ipsc-ppc_0_ENSG00000141738	VAR_17_38283592_GA_G	17	38283592	GA	G	-0.337016	0.08116	2.52376e-05	1096	0.0276605	0.0645502	FALSE
gene_expression	ENSG00000141741.12_5	ENSG00000141741.12_5	MIEN1	0	ipsc-ppc_0_ENSG00000141741	VAR_17_37471048_C_CT	17	37471048	C	CT	1.47355	0.357775	2.8216e-05	1085	0.0306143	0.0698985	FALSE
gene_expression	ENSG00000141744.4_4	ENSG00000141744.4_4	PNMT	0	ipsc-ppc_0_ENSG00000141744	VAR_17_37462407_CT_C	17	37462407	CT	C	-1.39571	0.368321	0.000392412	1121	0.439893	0.565405	FALSE
gene_expression	ENSG00000141753.7_4	ENSG00000141753.7_4	IGFBP4	0	ipsc-ppc_0_ENSG00000141753	VAR_17_38971825_T_TATCTA	17	38971825	T	TATCTA	0.733199	0.254744	0.000793356	2251	1	1	FALSE
gene_expression	ENSG00000141756.19_8	ENSG00000141756.19_8	FKBP10	0	ipsc-ppc_0_ENSG00000141756	VAR_17_39947520_C_T	17	39947520	C	T	-0.88066	0.246501	0.000130738	1602	0.209442	0.307084	FALSE
gene_expression	ENSG00000141759.15_5	ENSG00000141759.15_5	TXNL4A	0	ipsc-ppc_0_ENSG00000141759	VAR_18_77977086_G_GGTTT	18	77977086	G	GGTTT	0.693887	0.176301	0.000767156	2627	1	1	FALSE
gene_expression	ENSG00000141837.21_6	ENSG00000141837.21_6	CACNA1A	0	ipsc-ppc_0_ENSG00000141837	VAR_19_13681054_C_T	19	13681054	C	T	-0.97552	0.22595	8.99868e-06	2800	0.0251963	0.0600249	FALSE
gene_expression	ENSG00000141854.9_6	ENSG00000141854.9_6	MISP3	0	ipsc-ppc_0_ENSG00000141854	VAR_19_14547211_G_A	19	14547211	G	A	-0.96449	0.208617	3.24688e-05	1993	0.0647104	0.12407	FALSE
gene_expression	ENSG00000141858.12_7	ENSG00000141858.12_7	SAMD1	0	ipsc-ppc_0_ENSG00000141858	VAR_19_13972173_GA_G	19	13972173	GA	G	-1.85214	0.380928	8.53591e-08	2010	0.000171572	0.00106958	TRUE
gene_expression	ENSG00000141867.17_8	ENSG00000141867.17_8	BRD4	0	ipsc-ppc_0_ENSG00000141867	VAR_19_15700825_GC_G	19	15700825	GC	G	-0.658739	0.153332	5.49028e-06	3181	0.0174646	0.0455307	FALSE
gene_expression	ENSG00000141873.11_8	ENSG00000141873.11_8	SLC39A3	0	ipsc-ppc_0_ENSG00000141873	VAR_19_2391305_A_C	19	2391305	A	C	-0.528208	0.148054	0.00034471	4129	1	1	FALSE
gene_expression	ENSG00000141905.19_7	ENSG00000141905.19_7	NFIC	0	ipsc-ppc_0_ENSG00000141905	VAR_19_3319781_C_T	19	3319781	C	T	1.14674	0.23684	2.65761e-06	3314	0.00880732	0.0269323	FALSE
gene_expression	ENSG00000141933.9_4	ENSG00000141933.9_4	TPGS1	0	ipsc-ppc_0_ENSG00000141933	VAR_19_382218_GGCAGAACCGTGGTGATGAGCAGATGTAGGGGGTGGA_G	19	382218	GGCAGAACCGTGGTGATGAGCAGATGTAGGGGGTGGA	G	1.15839	0.272993	7.20349e-06	2745	0.0197736	0.0500542	FALSE
gene_expression	ENSG00000141934.10_7	ENSG00000141934.10_7	PLPP2	0	ipsc-ppc_0_ENSG00000141934	VAR_19_697514_A_C	19	697514	A	C	0.604622	0.120377	7.1585e-05	2005	0.143528	0.228468	FALSE
gene_expression	ENSG00000141956.13_5	ENSG00000141956.13_5	PRDM15	0	ipsc-ppc_0_ENSG00000141956	VAR_21_43243585_A_G	21	43243585	A	G	1.00359	0.234563	1.01864e-05	3295	0.0335641	0.0750406	FALSE
gene_expression	ENSG00000141959.17_3	ENSG00000141959.17_3	PFKL	0	ipsc-ppc_0_ENSG00000141959	VAR_21_45684379_G_T	21	45684379	G	T	0.5155	0.133724	2.62877e-05	2338	0.0614608	0.119397	FALSE
gene_expression	ENSG00000141965.5_4	ENSG00000141965.5_4	FEM1A	0	ipsc-ppc_0_ENSG00000141965	VAR_19_4800103_C_A	19	4800103	C	A	-0.780794	0.139736	3.24934e-10	2492	8.09734e-07	8.75343e-06	TRUE
gene_expression	ENSG00000141971.13_6	ENSG00000141971.13_6	MVB12A	0	ipsc-ppc_0_ENSG00000141971	VAR_19_17542935_GA_G	19	17542935	GA	G	-0.663605	0.134583	3.03586e-08	2887	8.76453e-05	0.000596031	TRUE
gene_expression	ENSG00000141985.9_7	ENSG00000141985.9_7	SH3GL1	0	ipsc-ppc_0_ENSG00000141985	VAR_19_4143619_CA_C	19	4143619	CA	C	-0.437343	0.12301	0.000616503	3425	1	1	FALSE
gene_expression	ENSG00000141994.16_8	ENSG00000141994.16_8	DUS3L	0	ipsc-ppc_0_ENSG00000141994	VAR_19_5780522_T_G	19	5780522	T	G	-1.65116	0.297568	3.85212e-09	2427	9.3491e-06	8.14411e-05	TRUE
gene_expression	ENSG00000142002.17_5	ENSG00000142002.17_5	DPP9	0	ipsc-ppc_0_ENSG00000142002	VAR_19_5057040_CGTGTGTGT_C	19	5057040	CGTGTGTGT	C	-0.730245	0.165507	2.81632e-06	2642	0.00744072	0.0237733	FALSE
gene_expression	ENSG00000142039.4_5	ENSG00000142039.4_5	CCDC97	0	ipsc-ppc_0_ENSG00000142039	VAR_19_41580265_T_G	19	41580265	T	G	0.694792	0.191661	1.85853e-05	1864	0.0346431	0.0770369	FALSE
gene_expression	ENSG00000142046.15_5	ENSG00000142046.15_5	TMEM91	0	ipsc-ppc_0_ENSG00000142046	VAR_19_41458617_C_CATCTATCTATCATCTATCTATCT	19	41458617	C	CATCTATCTATCATCTATCTATCT	-0.668351	0.17376	3.96247e-05	1814	0.0718792	0.13451	FALSE
gene_expression	ENSG00000142065.14_5	ENSG00000142065.14_5	ZFP14	0	ipsc-ppc_0_ENSG00000142065	VAR_19_36904064_A_C	19	36904064	A	C	0.821689	0.187594	5.11356e-07	1693	0.000865726	0.00423449	TRUE
gene_expression	ENSG00000142082.15_8	ENSG00000142082.15_8	SIRT3	0	ipsc-ppc_0_ENSG00000142082	VAR_11_220243_T_C	11	220243	T	C	1.04214	0.172036	1.75192e-09	1701	2.98002e-06	2.87086e-05	TRUE
gene_expression	ENSG00000142089.16_8	ENSG00000142089.16_8	IFITM3	0	ipsc-ppc_0_ENSG00000142089	VAR_11_320394_C_T	11	320394	C	T	-2.35174	0.282582	3.85247e-30	1867	7.19256e-27	1.60025e-24	TRUE
gene_expression	ENSG00000142102.16_10	ENSG00000142102.16_10	PGGHG	0	ipsc-ppc_0_ENSG00000142102	VAR_11_295808_A_G	11	295808	A	G	0.758555	0.159992	5.18599e-07	1811	0.000939182	0.00453722	TRUE
gene_expression	ENSG00000142149.9_5	ENSG00000142149.9_5	HUNK	0	ipsc-ppc_0_ENSG00000142149	VAR_21_33176780_T_TTC	21	33176780	T	TTC	-0.993004	0.24218	8.25579e-07	2856	0.00235785	0.00963859	TRUE
gene_expression	ENSG00000142156.15_4	ENSG00000142156.15_4	COL6A1	0	ipsc-ppc_0_ENSG00000142156	VAR_21_47347750_A_G	21	47347750	A	G	0.903023	0.201959	3.51446e-05	2233	0.078478	0.144211	FALSE
gene_expression	ENSG00000142166.13_5	ENSG00000142166.13_5	IFNAR1	0	ipsc-ppc_0_ENSG00000142166	VAR_21_34690013_A_G	21	34690013	A	G	0.750965	0.155856	1.23071e-07	1902	0.00023408	0.00140602	TRUE
gene_expression	ENSG00000142168.15_3	ENSG00000142168.15_3	SOD1	0	ipsc-ppc_0_ENSG00000142168	VAR_21_32867639_T_C	21	32867639	T	C	0.539075	0.163547	0.000207403	2546	0.528048	0.658969	FALSE
gene_expression	ENSG00000142173.16_6	ENSG00000142173.16_6	COL6A2	0	ipsc-ppc_0_ENSG00000142173	VAR_21_47555323_G_A	21	47555323	G	A	-1.86572	0.380501	1.29442e-08	2385	3.08719e-05	0.000239355	TRUE
gene_expression	ENSG00000142178.9_6	ENSG00000142178.9_6	SIK1	0	ipsc-ppc_0_ENSG00000142178	VAR_21_44496594_G_T	21	44496594	G	T	-0.700581	0.226011	0.00148774	3001	1	1	FALSE
gene_expression	ENSG00000142186.17_6	ENSG00000142186.17_6	SCYL1	0	ipsc-ppc_0_ENSG00000142186	VAR_11_65667149_C_G	11	65667149	C	G	-0.43464	0.107276	4.61343e-05	1411	0.0650955	0.124707	FALSE
gene_expression	ENSG00000142188.17_6	ENSG00000142188.17_6	TMEM50B	0	ipsc-ppc_0_ENSG00000142188	VAR_21_34857840_T_C	21	34857840	T	C	-1.06633	0.203419	8.31264e-10	2061	1.71324e-06	1.72835e-05	TRUE
gene_expression	ENSG00000142192.21_8	ENSG00000142192.21_8	APP	0	ipsc-ppc_0_ENSG00000142192	VAR_21_27785043_T_TACACACACAC	21	27785043	T	TACACACACAC	-1.11466	0.287382	0.000202835	2816	0.571183	0.703521	FALSE
gene_expression	ENSG00000142197.12_5	ENSG00000142197.12_5	DOP1B	0	ipsc-ppc_0_ENSG00000142197	VAR_21_37513322_AAAG_A	21	37513322	AAAG	A	0.651959	0.171498	3.40572e-05	2581	0.0879016	0.156879	FALSE
gene_expression	ENSG00000142207.7_5	ENSG00000142207.7_5	URB1	0	ipsc-ppc_0_ENSG00000142207	VAR_21_33726326_G_A	21	33726326	G	A	-2.06372	0.430132	1.59505e-07	2128	0.000339426	0.00193434	TRUE
gene_expression	ENSG00000142208.16_9	ENSG00000142208.16_9	AKT1	0	ipsc-ppc_0_ENSG00000142208	VAR_14_104993344_C_CCA	14	104993344	C	CCA	-1.53186	0.426434	0.000315071	2037	0.6418	0.778444	FALSE
gene_expression	ENSG00000142227.11_5	ENSG00000142227.11_5	EMP3	0	ipsc-ppc_0_ENSG00000142227	VAR_19_48846476_G_A	19	48846476	G	A	0.714506	0.157287	3.32455e-06	2604	0.00865714	0.0265966	FALSE
gene_expression	ENSG00000142230.13_6	ENSG00000142230.13_6	SAE1	0	ipsc-ppc_0_ENSG00000142230	VAR_19_47530128_G_T	19	47530128	G	T	0.558636	0.13788	9.21568e-06	2022	0.0186341	0.0477944	FALSE
gene_expression	ENSG00000142233.12_6	ENSG00000142233.12_6	NTN5	0	ipsc-ppc_0_ENSG00000142233	VAR_19_49169216_TG_T	19	49169216	TG	T	0.801549	0.188967	3.88305e-05	2485	0.0964938	0.168757	FALSE
gene_expression	ENSG00000142235.11_8	ENSG00000142235.11_8	LMTK3	0	ipsc-ppc_0_ENSG00000142235	VAR_19_48721630_TTC_T	19	48721630	TTC	T	0.749143	0.199109	2.14916e-05	2708	0.0581991	0.114616	FALSE
gene_expression	ENSG00000142252.11_5	ENSG00000142252.11_5	GEMIN7	0	ipsc-ppc_0_ENSG00000142252	VAR_19_45605275_C_T	19	45605275	C	T	-1.15016	0.25977	5.1429e-06	2224	0.0114378	0.0329102	FALSE
gene_expression	ENSG00000142273.13_7	ENSG00000142273.13_7	CBLC	0	ipsc-ppc_0_ENSG00000142273	VAR_19_45290477_T_C	19	45290477	T	C	-0.977902	0.203861	4.74457e-07	2345	0.0011126	0.00522174	TRUE
gene_expression	ENSG00000142279.13_4	ENSG00000142279.13_4	WTIP	0	ipsc-ppc_0_ENSG00000142279	VAR_19_34700749_CT_C	19	34700749	CT	C	0.873064	0.271972	0.0018057	2945	1	1	FALSE
gene_expression	ENSG00000142303.14_5	ENSG00000142303.14_5	ADAMTS10	0	ipsc-ppc_0_ENSG00000142303	VAR_19_9080249_G_GAA	19	9080249	G	GAA	1.98099	0.417372	4.03217e-07	2774	0.00111852	0.00524356	TRUE
gene_expression	ENSG00000142327.13_7	ENSG00000142327.13_7	RNPEPL1	0	ipsc-ppc_0_ENSG00000142327	VAR_2_241623894_T_C	2	241623894	T	C	-0.856119	0.205403	3.37478e-05	2542	0.085787	0.153973	FALSE
gene_expression	ENSG00000142330.20_5	ENSG00000142330.20_5	CAPN10	0	ipsc-ppc_0_ENSG00000142330	VAR_2_241683908_G_A	2	241683908	G	A	0.691378	0.174983	1.3563e-05	2608	0.0353723	0.0783176	FALSE
gene_expression	ENSG00000142396.10_6	ENSG00000142396.10_6	ERVK3-1	0	ipsc-ppc_0_ENSG00000142396	VAR_19_58826534_A_G	19	58826534	A	G	-0.929592	0.169042	1.01032e-10	1621	1.63773e-07	1.98262e-06	TRUE
gene_expression	ENSG00000142408.5_7	ENSG00000142408.5_7	CACNG8	0	ipsc-ppc_0_ENSG00000142408	VAR_19_54413329_G_T	19	54413329	G	T	0.758744	0.202926	0.000105835	3460	0.366189	0.485578	FALSE
gene_expression	ENSG00000142409.6_5	ENSG00000142409.6_5	ZNF787	0	ipsc-ppc_0_ENSG00000142409	VAR_19_56837674_TTG_T	19	56837674	TTG	T	0.788276	0.189007	3.78552e-05	2993	0.1133	0.190461	FALSE
gene_expression	ENSG00000142444.7_6	ENSG00000142444.7_6	TIMM29	0	ipsc-ppc_0_ENSG00000142444	VAR_19_10649210_CT_C	19	10649210	CT	C	0.939025	0.253718	7.5871e-05	2086	0.158267	0.24624	FALSE
gene_expression	ENSG00000142449.13_6	ENSG00000142449.13_6	FBN3	0	ipsc-ppc_0_ENSG00000142449	VAR_19_8102271_T_TTTC	19	8102271	T	TTTC	1.42687	0.354502	1.59456e-05	3161	0.050404	0.102362	FALSE
gene_expression	ENSG00000142453.12_8	ENSG00000142453.12_8	CARM1	0	ipsc-ppc_0_ENSG00000142453	VAR_19_11212902_CA_C	19	11212902	CA	C	1.54053	0.431508	2.52231e-05	2159	0.0544566	0.108887	FALSE
gene_expression	ENSG00000142459.8_7	ENSG00000142459.8_7	EVI5L	0	ipsc-ppc_0_ENSG00000142459	VAR_19_8331531_T_G	19	8331531	T	G	0.893523	0.229272	6.55893e-05	3281	0.215199	0.314015	FALSE
gene_expression	ENSG00000142494.13_5	ENSG00000142494.13_5	SLC47A1	0	ipsc-ppc_0_ENSG00000142494	VAR_17_19427601_C_A	17	19427601	C	A	-0.927639	0.169124	2.05041e-08	1343	2.7537e-05	0.000215993	TRUE
gene_expression	ENSG00000142507.10_4	ENSG00000142507.10_4	PSMB6	0	ipsc-ppc_0_ENSG00000142507	VAR_17_4700446_T_C	17	4700446	T	C	-1.00841	0.225512	3.65952e-06	2447	0.00895485	0.027272	FALSE
gene_expression	ENSG00000142528.16_7	ENSG00000142528.16_7	ZNF473	0	ipsc-ppc_0_ENSG00000142528	VAR_19_50244142_CA_C	19	50244142	CA	C	1.98389	0.505322	3.31089e-05	1910	0.0632381	0.121986	FALSE
gene_expression	ENSG00000142530.11_7	ENSG00000142530.11_7	FAM71E1	0	ipsc-ppc_0_ENSG00000142530	VAR_19_50746487_A_G	19	50746487	A	G	-0.620477	0.185222	6.68776e-05	2375	0.158834	0.246809	FALSE
gene_expression	ENSG00000142534.7_5	ENSG00000142534.7_5	RPS11	0	ipsc-ppc_0_ENSG00000142534	VAR_19_50005672_C_T	19	50005672	C	T	-0.692486	0.166897	8.20167e-06	1979	0.0162311	0.0430654	FALSE
gene_expression	ENSG00000142541.17_5	ENSG00000142541.17_5	RPL13A	0	ipsc-ppc_0_ENSG00000142541	VAR_19_49767516_TA_T	19	49767516	TA	T	-0.56155	0.145456	1.80391e-05	1975	0.0356272	0.0787654	FALSE
gene_expression	ENSG00000142544.7_5	ENSG00000142544.7_5	CTU1	0	ipsc-ppc_0_ENSG00000142544	VAR_19_52095441_G_A	19	52095441	G	A	0.797141	0.196559	2.82085e-05	2845	0.0802532	0.146465	FALSE
gene_expression	ENSG00000142546.14_8	ENSG00000142546.14_8	NOSIP	0	ipsc-ppc_0_ENSG00000142546	VAR_19_50323082_ATT_A	19	50323082	ATT	A	-1.20874	0.301059	0.000606008	2731	1	1	FALSE
gene_expression	ENSG00000142549.9_2	ENSG00000142549.9_2	IGLON5	0	ipsc-ppc_0_ENSG00000142549	VAR_19_51738917_G_A	19	51738917	G	A	-1.14153	0.269555	7.34996e-06	2972	0.0218441	0.0539677	FALSE
gene_expression	ENSG00000142552.8_6	ENSG00000142552.8_6	RCN3	0	ipsc-ppc_0_ENSG00000142552	VAR_19_49971005_G_A	19	49971005	G	A	-1.73407	0.407036	1.21596e-05	1941	0.0236018	0.0571778	FALSE
gene_expression	ENSG00000142556.19_6	ENSG00000142556.19_6	ZNF614	0	ipsc-ppc_0_ENSG00000142556	VAR_19_52637166_G_A	19	52637166	G	A	0.899409	0.205878	4.07696e-06	3069	0.0125122	0.0352305	FALSE
gene_expression	ENSG00000142599.19_8	ENSG00000142599.19_8	RERE	0	ipsc-ppc_0_ENSG00000142599	VAR_1_9178761_T_C	1	9178761	T	C	1.1647	0.272147	0.000254406	4263	1	1	FALSE
gene_expression	ENSG00000142611.17_5	ENSG00000142611.17_5	PRDM16	0	ipsc-ppc_0_ENSG00000142611	VAR_1_3066953_CA_C	1	3066953	CA	C	-0.828856	0.210515	2.99692e-05	3187	0.0955118	0.167324	FALSE
gene_expression	ENSG00000142621.19_5	ENSG00000142621.19_5	FHAD1	0	ipsc-ppc_0_ENSG00000142621	VAR_1_15600217_C_T	1	15600217	C	T	1.69348	0.249419	1.17407e-15	2929	3.43885e-12	9.01549e-11	TRUE
gene_expression	ENSG00000142627.13_5	ENSG00000142627.13_5	EPHA2	0	ipsc-ppc_0_ENSG00000142627	VAR_1_16120203_A_AT	1	16120203	A	AT	-0.626744	0.174659	0.000147775	1912	0.282545	0.392526	FALSE
gene_expression	ENSG00000142632.17_6	ENSG00000142632.17_6	ARHGEF19	0	ipsc-ppc_0_ENSG00000142632	VAR_1_16793399_C_T	1	16793399	C	T	0.48843	0.126592	1.78398e-05	1867	0.0333069	0.0745684	FALSE
gene_expression	ENSG00000142634.13_4	ENSG00000142634.13_4	EFHD2	0	ipsc-ppc_0_ENSG00000142634	VAR_1_15684995_A_G	1	15684995	A	G	-0.474513	0.110449	2.84031e-06	2517	0.00714906	0.0230788	FALSE
gene_expression	ENSG00000142655.13_4	ENSG00000142655.13_4	PEX14	0	ipsc-ppc_0_ENSG00000142655	VAR_1_10278483_CT_C	1	10278483	CT	C	1.16675	0.315749	5.47582e-05	1879	0.102891	0.176769	FALSE
gene_expression	ENSG00000142657.21_5	ENSG00000142657.21_5	PGD	0	ipsc-ppc_0_ENSG00000142657	VAR_1_10466040_G_A	1	10466040	G	A	0.852104	0.129897	3.93586e-14	1634	6.43119e-11	1.38048e-09	TRUE
gene_expression	ENSG00000142661.19_5	ENSG00000142661.19_5	MYOM3	0	ipsc-ppc_0_ENSG00000142661	VAR_1_24427285_C_G	1	24427285	C	G	0.621431	0.163757	4.61789e-05	1954	0.0902335	0.160104	FALSE
gene_expression	ENSG00000142669.15_5	ENSG00000142669.15_5	SH3BGRL3	0	ipsc-ppc_0_ENSG00000142669	VAR_1_26525855_G_A	1	26525855	G	A	-0.484541	0.10066	1.5094e-07	1823	0.000275163	0.00161796	TRUE
gene_expression	ENSG00000142675.18_4	ENSG00000142675.18_4	CNKSR1	0	ipsc-ppc_0_ENSG00000142675	VAR_1_26487940_A_G	1	26487940	A	G	1.07683	0.199723	1.49775e-09	1808	2.70794e-06	2.62874e-05	TRUE
gene_expression	ENSG00000142676.14_7	ENSG00000142676.14_7	RPL11	0	ipsc-ppc_0_ENSG00000142676	VAR_1_24152721_G_GA	1	24152721	G	GA	-0.629217	0.156319	0.000266321	1582	0.421321	0.545589	FALSE
gene_expression	ENSG00000142684.9_5	ENSG00000142684.9_5	ZNF593	0	ipsc-ppc_0_ENSG00000142684	VAR_1_26497340_A_C	1	26497340	A	C	-2.23735	0.322972	1.00613e-15	1771	1.78186e-12	4.85705e-11	TRUE
gene_expression	ENSG00000142686.8_5	ENSG00000142686.8_5	C1orf216	0	ipsc-ppc_0_ENSG00000142686	VAR_1_35848056_CT_C	1	35848056	CT	C	0.816942	0.211748	0.000184093	1216	0.223857	0.32415	FALSE
gene_expression	ENSG00000142687.18_6	ENSG00000142687.18_6	KIAA0319L	0	ipsc-ppc_0_ENSG00000142687	VAR_1_35719156_A_G	1	35719156	A	G	-1.64861	0.396204	1.94351e-06	1402	0.00272479	0.0108229	FALSE
gene_expression	ENSG00000142694.6_3	ENSG00000142694.6_3	EVA1B	0	ipsc-ppc_0_ENSG00000142694	VAR_1_36575182_CTT_C	1	36575182	CTT	C	0.807833	0.207918	4.36917e-05	1684	0.0735769	0.137079	FALSE
gene_expression	ENSG00000142731.11_5	ENSG00000142731.11_5	PLK4	0	ipsc-ppc_0_ENSG00000142731	VAR_4_128864545_GT_G	4	128864545	GT	G	0.75427	0.274812	0.00204944	1737	1	1	FALSE
gene_expression	ENSG00000142733.17_8	ENSG00000142733.17_8	MAP3K6	0	ipsc-ppc_0_ENSG00000142733	VAR_1_27638688_CA_C	1	27638688	CA	C	-1.65083	0.341909	6.54549e-07	1357	0.000888223	0.00432526	TRUE
gene_expression	ENSG00000142751.15_5	ENSG00000142751.15_5	GPN2	0	ipsc-ppc_0_ENSG00000142751	VAR_1_26830130_CT_C	1	26830130	CT	C	-1.20543	0.35588	0.00302098	1948	1	1	FALSE
gene_expression	ENSG00000142765.18_6	ENSG00000142765.18_6	SYTL1	0	ipsc-ppc_0_ENSG00000142765	VAR_1_28144895_TA_T	1	28144895	TA	T	-1.07443	0.282	1.70945e-05	1339	0.0228895	0.0558963	FALSE
gene_expression	ENSG00000142784.16_5	ENSG00000142784.16_5	WDTC1	0	ipsc-ppc_0_ENSG00000142784	VAR_1_27410176_C_G	1	27410176	C	G	-0.527355	0.149701	0.000202323	1431	0.289524	0.400262	FALSE
gene_expression	ENSG00000142789.20_5	ENSG00000142789.20_5	CELA3A	0	ipsc-ppc_0_ENSG00000142789	VAR_1_21968660_C_T	1	21968660	C	T	1.37856	0.308369	1.26396e-06	2523	0.00318898	0.0122729	FALSE
gene_expression	ENSG00000142794.18_4	ENSG00000142794.18_4	NBPF3	0	ipsc-ppc_0_ENSG00000142794	VAR_1_21777426_A_C	1	21777426	A	C	-2.27807	0.294699	2.11059e-21	2085	4.40057e-18	2.84574e-16	TRUE
gene_expression	ENSG00000142798.20_9	ENSG00000142798.20_9	HSPG2	0	ipsc-ppc_0_ENSG00000142798	VAR_1_22201880_C_T	1	22201880	C	T	-1.06764	0.267621	1.01865e-05	2915	0.0296937	0.0683172	FALSE
gene_expression	ENSG00000142856.16_4	ENSG00000142856.16_4	ITGB3BP	0	ipsc-ppc_0_ENSG00000142856	VAR_1_63431859_G_A	1	63431859	G	A	0.628524	0.135998	8.02567e-08	2545	0.000204253	0.00124457	TRUE
gene_expression	ENSG00000142864.14_6	ENSG00000142864.14_6	SERBP1	0	ipsc-ppc_0_ENSG00000142864	VAR_1_67543962_G_GTT	1	67543962	G	GTT	-0.640204	0.163057	0.000104486	2043	0.213464	0.312037	FALSE
gene_expression	ENSG00000142867.14_8	ENSG00000142867.14_8	BCL10	0	ipsc-ppc_0_ENSG00000142867	VAR_1_85245387_A_ATT	1	85245387	A	ATT	-0.58983	0.169323	0.00017078	2077	0.35471	0.472946	FALSE
gene_expression	ENSG00000142871.17_5	ENSG00000142871.17_5	CCN1	0	ipsc-ppc_0_ENSG00000142871	VAR_1_86344146_C_T	1	86344146	C	T	-1.24042	0.305399	7.04279e-06	2035	0.0143321	0.0389507	FALSE
gene_expression	ENSG00000142875.19_6	ENSG00000142875.19_6	PRKACB	0	ipsc-ppc_0_ENSG00000142875	VAR_1_84840651_G_A	1	84840651	G	A	-0.518048	0.132821	8.21708e-05	1714	0.140841	0.225279	FALSE
gene_expression	ENSG00000142892.15_7	ENSG00000142892.15_7	PIGK	0	ipsc-ppc_0_ENSG00000142892	VAR_1_77894280_C_CT	1	77894280	C	CT	1.51143	0.505388	0.000540636	2866	1	1	FALSE
gene_expression	ENSG00000142910.16_4	ENSG00000142910.16_4	TINAGL1	0	ipsc-ppc_0_ENSG00000142910	VAR_1_32126135_C_T	1	32126135	C	T	0.871308	0.226037	3.75513e-05	1592	0.0597816	0.11706	FALSE
gene_expression	ENSG00000142920.17_4	ENSG00000142920.17_4	AZIN2	0	ipsc-ppc_0_ENSG00000142920	VAR_1_33682106_C_CA	1	33682106	C	CA	-1.63499	0.464353	0.000132402	1648	0.218199	0.317464	FALSE
gene_expression	ENSG00000142937.12_4	ENSG00000142937.12_4	RPS8	0	ipsc-ppc_0_ENSG00000142937	VAR_1_45138442_T_TAA	1	45138442	T	TAA	0.481299	0.0999014	3.5126e-07	1750	0.000614706	0.00318656	TRUE
gene_expression	ENSG00000142945.13_6	ENSG00000142945.13_6	KIF2C	0	ipsc-ppc_0_ENSG00000142945	VAR_1_45063668_C_G	1	45063668	C	G	0.531594	0.126889	6.48066e-05	1737	0.112569	0.189541	FALSE
gene_expression	ENSG00000142949.17_5	ENSG00000142949.17_5	PTPRF	0	ipsc-ppc_0_ENSG00000142949	VAR_1_43777852_C_T	1	43777852	C	T	-0.531181	0.146126	3.80401e-05	1564	0.0594946	0.116593	FALSE
gene_expression	ENSG00000142959.5_5	ENSG00000142959.5_5	BEST4	0	ipsc-ppc_0_ENSG00000142959	VAR_1_45229563_A_G	1	45229563	A	G	1.05472	0.181885	8.91969e-09	1793	1.5993e-05	0.000132649	TRUE
gene_expression	ENSG00000142961.14_5	ENSG00000142961.14_5	MOB3C	0	ipsc-ppc_0_ENSG00000142961	VAR_1_47332640_GA_G	1	47332640	GA	G	-0.805115	0.240187	0.000341569	1501	0.512694	0.64283	FALSE
gene_expression	ENSG00000143013.13_4	ENSG00000143013.13_4	LMO4	0	ipsc-ppc_0_ENSG00000143013	VAR_1_87752531_T_TA	1	87752531	T	TA	0.761659	0.186894	1.64822e-05	1876	0.0309207	0.0703924	FALSE
gene_expression	ENSG00000143033.18_4	ENSG00000143033.18_4	MTF2	0	ipsc-ppc_0_ENSG00000143033	VAR_1_93538949_C_G	1	93538949	C	G	0.753412	0.190806	5.66647e-06	1491	0.00844871	0.0261564	FALSE
gene_expression	ENSG00000143036.17_5	ENSG00000143036.17_5	SLC44A3	0	ipsc-ppc_0_ENSG00000143036	VAR_1_95284230_T_C	1	95284230	T	C	-1.51201	0.205671	4.96101e-20	2170	1.07654e-16	5.62671e-15	TRUE
gene_expression	ENSG00000143061.18_6	ENSG00000143061.18_6	IGSF3	0	ipsc-ppc_0_ENSG00000143061	VAR_1_117365609_C_G	1	117365609	C	G	0.289139	0.121599	0.00308964	2088	1	1	FALSE
gene_expression	ENSG00000143067.5_6	ENSG00000143067.5_6	ZNF697	0	ipsc-ppc_0_ENSG00000143067	VAR_1_120199391_C_T	1	120199391	C	T	-1.2095	0.33547	6.315e-05	1389	0.0877153	0.156649	FALSE
gene_expression	ENSG00000143079.15_6	ENSG00000143079.15_6	CTTNBP2NL	0	ipsc-ppc_0_ENSG00000143079	VAR_1_112548453_CTCTT_C	1	112548453	CTCTT	C	-1.02788	0.270589	4.00359e-05	1794	0.0718244	0.134453	FALSE
gene_expression	ENSG00000143093.15_5	ENSG00000143093.15_5	STRIP1	0	ipsc-ppc_0_ENSG00000143093	VAR_1_110606606_T_G	1	110606606	T	G	0.611881	0.153353	0.000204767	1810	0.370629	0.490438	FALSE
gene_expression	ENSG00000143106.13_5	ENSG00000143106.13_5	PSMA5	0	ipsc-ppc_0_ENSG00000143106	VAR_1_109894588_GT_G	1	109894588	GT	G	1.33633	0.318381	0.000110468	1759	0.194313	0.289465	FALSE
gene_expression	ENSG00000143126.8_4	ENSG00000143126.8_4	CELSR2	0	ipsc-ppc_0_ENSG00000143126	VAR_1_109727880_T_C	1	109727880	T	C	1.05637	0.261515	2.10974e-05	1763	0.0371947	0.0815629	FALSE
gene_expression	ENSG00000143147.14_5	ENSG00000143147.14_5	GPR161	0	ipsc-ppc_0_ENSG00000143147	VAR_1_168011130_GCGCACACA_G	1	168011130	GCGCACACA	G	1.07323	0.198312	8.20376e-10	2035	1.66946e-06	1.6873e-05	TRUE
gene_expression	ENSG00000143149.12_4	ENSG00000143149.12_4	ALDH9A1	0	ipsc-ppc_0_ENSG00000143149	VAR_1_165667781_T_G	1	165667781	T	G	-1.31986	0.224747	7.87399e-12	2302	1.81259e-08	2.60861e-07	TRUE
gene_expression	ENSG00000143153.13_6	ENSG00000143153.13_6	ATP1B1	0	ipsc-ppc_0_ENSG00000143153	VAR_1_169028613_CT_C	1	169028613	CT	C	0.922233	0.275289	7.13926e-05	2212	0.157921	0.24591	FALSE
gene_expression	ENSG00000143155.13_4	ENSG00000143155.13_4	TIPRL	0	ipsc-ppc_0_ENSG00000143155	VAR_1_168580676_T_TAC	1	168580676	T	TAC	-1.24868	0.341779	6.24985e-05	1942	0.121372	0.200912	FALSE
gene_expression	ENSG00000143156.14_7	ENSG00000143156.14_7	NME7	0	ipsc-ppc_0_ENSG00000143156	VAR_1_169333575_C_CTCTT	1	169333575	C	CTCTT	1.70928	0.249172	1.50328e-13	2956	4.44369e-10	8.41897e-09	TRUE
gene_expression	ENSG00000143157.11_3	ENSG00000143157.11_3	POGK	0	ipsc-ppc_0_ENSG00000143157	VAR_1_166845122_C_G	1	166845122	C	G	-0.929177	0.21201	1.38191e-06	1938	0.00267813	0.0106711	FALSE
gene_expression	ENSG00000143158.11_5	ENSG00000143158.11_5	MPC2	0	ipsc-ppc_0_ENSG00000143158	VAR_1_167643461_C_T	1	167643461	C	T	-0.641637	0.178955	0.000254824	2070	0.527485	0.658432	FALSE
gene_expression	ENSG00000143162.9_6	ENSG00000143162.9_6	CREG1	0	ipsc-ppc_0_ENSG00000143162	VAR_1_167503917_G_C	1	167503917	G	C	-0.897306	0.167161	2.14777e-08	2091	4.491e-05	0.000333062	TRUE
gene_expression	ENSG00000143164.15_4	ENSG00000143164.15_4	DCAF6	0	ipsc-ppc_0_ENSG00000143164	VAR_1_168140620_C_CT	1	168140620	C	CT	0.634613	0.117521	1.08572e-09	2295	2.49174e-06	2.43177e-05	TRUE
gene_expression	ENSG00000143171.13_5	ENSG00000143171.13_5	RXRG	0	ipsc-ppc_0_ENSG00000143171	VAR_1_165379186_C_CT	1	165379186	C	CT	0.800305	0.189782	4.84281e-06	2364	0.0114484	0.0329301	FALSE
gene_expression	ENSG00000143178.13_5	ENSG00000143178.13_5	TBX19	0	ipsc-ppc_0_ENSG00000143178	VAR_1_168251144_A_C	1	168251144	A	C	1.27581	0.238595	1.40899e-09	1975	2.78276e-06	2.69661e-05	TRUE
gene_expression	ENSG00000143179.16_6	ENSG00000143179.16_6	UCK2	0	ipsc-ppc_0_ENSG00000143179	VAR_1_165682166_AAAATAAAT_A	1	165682166	AAAATAAAT	A	0.686812	0.205191	0.000407409	2999	1	1	FALSE
gene_expression	ENSG00000143183.16_5	ENSG00000143183.16_5	TMCO1	0	ipsc-ppc_0_ENSG00000143183	VAR_1_165403509_A_ATGTGTGTGTGTG	1	165403509	A	ATGTGTGTGTGTG	-1.38653	0.352473	0.000206707	2248	0.464677	0.591405	FALSE
gene_expression	ENSG00000143190.23_9	ENSG00000143190.23_9	POU2F1	0	ipsc-ppc_0_ENSG00000143190	VAR_1_167642494_T_C	1	167642494	T	C	-0.865078	0.226091	2.51849e-05	2450	0.0617029	0.119742	FALSE
gene_expression	ENSG00000143195.13_7	ENSG00000143195.13_7	ILDR2	0	ipsc-ppc_0_ENSG00000143195	VAR_1_167285043_T_TA	1	167285043	T	TA	1.36901	0.399641	0.000552304	2945	1	1	FALSE
gene_expression	ENSG00000143198.13_4	ENSG00000143198.13_4	MGST3	0	ipsc-ppc_0_ENSG00000143198	VAR_1_165599858_G_A	1	165599858	G	A	-1.97584	0.233945	5.88978e-34	2344	1.38056e-30	5.68241e-28	TRUE
gene_expression	ENSG00000143207.21_9	ENSG00000143207.21_9	COP1	0	ipsc-ppc_0_ENSG00000143207	VAR_1_176108424_CA_C	1	176108424	CA	C	1.14439	0.331167	9.39157e-05	1815	0.170457	0.26128	FALSE
gene_expression	ENSG00000143217.9_6	ENSG00000143217.9_6	NECTIN4	0	ipsc-ppc_0_ENSG00000143217	VAR_1_160883671_T_C	1	160883671	T	C	-0.792757	0.184573	2.9893e-07	1993	0.000595768	0.00310501	TRUE
gene_expression	ENSG00000143222.12_4	ENSG00000143222.12_4	UFC1	0	ipsc-ppc_0_ENSG00000143222	VAR_1_160681775_A_G	1	160681775	A	G	0.399498	0.114139	0.000344065	1897	0.652691	0.790257	FALSE
gene_expression	ENSG00000143224.18_7	ENSG00000143224.18_7	PPOX	0	ipsc-ppc_0_ENSG00000143224	VAR_1_161113468_AT_A	1	161113468	AT	A	-1.80254	0.393844	3.30941e-07	1892	0.000626141	0.00323315	TRUE
gene_expression	ENSG00000143226.14_6	ENSG00000143226.14_6	FCGR2A	0	ipsc-ppc_0_ENSG00000143226	VAR_1_161126156_TA_T	1	161126156	TA	T	1.34713	0.402962	0.000301004	2063	0.620971	0.756357	FALSE
gene_expression	ENSG00000143228.13_6	ENSG00000143228.13_6	NUF2	0	ipsc-ppc_0_ENSG00000143228	VAR_1_163324507_A_G	1	163324507	A	G	-0.673536	0.119307	1.52248e-10	2414	3.67527e-07	4.17308e-06	TRUE
gene_expression	ENSG00000143248.13_7	ENSG00000143248.13_7	RGS5	0	ipsc-ppc_0_ENSG00000143248	VAR_1_162866194_A_T	1	162866194	A	T	-0.986833	0.247588	3.34793e-05	2669	0.0893564	0.158904	FALSE
gene_expression	ENSG00000143252.15_3	ENSG00000143252.15_3	SDHC	0	ipsc-ppc_0_ENSG00000143252	VAR_1_161282232_CA_C	1	161282232	CA	C	1.52917	0.431614	6.43679e-05	2131	0.137168	0.220497	FALSE
gene_expression	ENSG00000143256.5_5	ENSG00000143256.5_5	PFDN2	0	ipsc-ppc_0_ENSG00000143256	VAR_1_161035658_CTTAT_C	1	161035658	CTTAT	C	0.882517	0.237815	3.03508e-05	1974	0.0599126	0.117242	FALSE
gene_expression	ENSG00000143258.16_7	ENSG00000143258.16_7	USP21	0	ipsc-ppc_0_ENSG00000143258	VAR_1_161565761_AT_A	1	161565761	AT	A	-0.582034	0.156188	0.000265241	1895	0.502631	0.632283	FALSE
gene_expression	ENSG00000143294.15_4	ENSG00000143294.15_4	PRCC	0	ipsc-ppc_0_ENSG00000143294	VAR_1_156983051_T_TCACA	1	156983051	T	TCACA	0.597726	0.168243	7.19569e-05	1728	0.124341	0.204675	FALSE
gene_expression	ENSG00000143303.12_7	ENSG00000143303.12_7	RRNAD1	0	ipsc-ppc_0_ENSG00000143303	VAR_1_157115443_G_GAT	1	157115443	G	GAT	-0.527311	0.150756	0.000545058	2433	1	1	FALSE
gene_expression	ENSG00000143314.12_6	ENSG00000143314.12_6	MRPL24	0	ipsc-ppc_0_ENSG00000143314	VAR_1_156735183_C_A	1	156735183	C	A	-1.06991	0.227996	2.27568e-06	1597	0.00363426	0.0136328	FALSE
gene_expression	ENSG00000143315.8_6	ENSG00000143315.8_6	PIGM	0	ipsc-ppc_0_ENSG00000143315	VAR_1_159602870_C_T	1	159602870	C	T	0.368039	0.0965458	1.91454e-05	1775	0.0339832	0.0757615	FALSE
gene_expression	ENSG00000143319.17_4	ENSG00000143319.17_4	ISG20L2	0	ipsc-ppc_0_ENSG00000143319	VAR_1_156276746_A_G	1	156276746	A	G	-0.83282	0.221642	9.76627e-05	1680	0.164073	0.253187	FALSE
gene_expression	ENSG00000143320.9_5	ENSG00000143320.9_5	CRABP2	0	ipsc-ppc_0_ENSG00000143320	VAR_1_157129220_CT_C	1	157129220	CT	C	0.57668	0.132467	8.74479e-06	1649	0.0144202	0.0391287	FALSE
gene_expression	ENSG00000143321.19_5	ENSG00000143321.19_5	HDGF	0	ipsc-ppc_0_ENSG00000143321	VAR_1_156407699_G_GGT	1	156407699	G	GGT	-1.1225	0.29347	6.79141e-05	1610	0.109342	0.185284	FALSE
gene_expression	ENSG00000143322.21_7	ENSG00000143322.21_7	ABL2	0	ipsc-ppc_0_ENSG00000143322	VAR_1_179234130_TACAC_T	1	179234130	TACAC	T	1.4205	0.297008	3.00913e-06	2355	0.00708649	0.0229263	FALSE
gene_expression	ENSG00000143324.14_5	ENSG00000143324.14_5	XPR1	0	ipsc-ppc_0_ENSG00000143324	VAR_1_180727250_T_TACACACACACAC	1	180727250	T	TACACACACACAC	0.884784	0.240178	5.63659e-05	2433	0.137138	0.220471	FALSE
gene_expression	ENSG00000143333.7_5	ENSG00000143333.7_5	RGS16	0	ipsc-ppc_0_ENSG00000143333	VAR_1_182280720_T_G	1	182280720	T	G	1.49359	0.37548	3.13388e-05	1618	0.0507062	0.102798	FALSE
gene_expression	ENSG00000143337.18_6	ENSG00000143337.18_6	TOR1AIP1	0	ipsc-ppc_0_ENSG00000143337	VAR_1_179876988_C_G	1	179876988	C	G	-0.973871	0.183408	1.08959e-07	2354	0.000256489	0.00152559	TRUE
gene_expression	ENSG00000143340.6_2	ENSG00000143340.6_2	FAM163A	0	ipsc-ppc_0_ENSG00000143340	VAR_1_179762014_AAT_A	1	179762014	AAT	A	-1.20194	0.334742	1.04572e-05	2555	0.0267183	0.0627607	FALSE
gene_expression	ENSG00000143341.12_4	ENSG00000143341.12_4	HMCN1	0	ipsc-ppc_0_ENSG00000143341	VAR_1_186394104_G_GA	1	186394104	G	GA	1.15059	0.285707	0.000535923	2981	1	1	FALSE
gene_expression	ENSG00000143344.15_4	ENSG00000143344.15_4	RGL1	0	ipsc-ppc_0_ENSG00000143344	VAR_1_183171358_C_CA	1	183171358	C	CA	-1.42089	0.349943	7.85348e-06	2161	0.0169714	0.0445637	FALSE
gene_expression	ENSG00000143353.12_4	ENSG00000143353.12_4	LYPLAL1	0	ipsc-ppc_0_ENSG00000143353	VAR_1_219345611_T_G	1	219345611	T	G	1.36232	0.251288	1.69396e-09	2052	3.47601e-06	3.30422e-05	TRUE
gene_expression	ENSG00000143363.17_7	ENSG00000143363.17_7	PRUNE1	0	ipsc-ppc_0_ENSG00000143363	VAR_1_150905521_T_TTGAA	1	150905521	T	TTGAA	-0.445205	0.122182	0.000250089	1297	0.324365	0.439101	FALSE
gene_expression	ENSG00000143367.16_6	ENSG00000143367.16_6	TUFT1	0	ipsc-ppc_0_ENSG00000143367	VAR_1_151515803_ATG_A	1	151515803	ATG	A	-0.722441	0.165188	0.000126777	1427	0.18091	0.273961	FALSE
gene_expression	ENSG00000143368.10_7	ENSG00000143368.10_7	SF3B4	0	ipsc-ppc_0_ENSG00000143368	VAR_1_150340935_AT_A	1	150340935	AT	A	0.509817	0.134931	3.88424e-05	829	0.0322004	0.0726826	FALSE
gene_expression	ENSG00000143369.15_5	ENSG00000143369.15_5	ECM1	0	ipsc-ppc_0_ENSG00000143369	VAR_1_150371394_G_T	1	150371394	G	T	1.23463	0.304532	9.24616e-05	1429	0.132128	0.214172	FALSE
gene_expression	ENSG00000143373.18_4	ENSG00000143373.18_4	ZNF687	0	ipsc-ppc_0_ENSG00000143373	VAR_1_150888517_TAC_T	1	150888517	TAC	T	-0.666354	0.163247	2.94279e-05	1353	0.0398159	0.0858126	FALSE
gene_expression	ENSG00000143374.17_5	ENSG00000143374.17_5	TARS2	0	ipsc-ppc_0_ENSG00000143374	VAR_1_150527466_CT_C	1	150527466	CT	C	1.01152	0.265626	4.00299e-05	1423	0.0569626	0.112693	FALSE
gene_expression	ENSG00000143375.15_7	ENSG00000143375.15_7	CGN	0	ipsc-ppc_0_ENSG00000143375	VAR_1_151515803_ATGTG_A	1	151515803	ATGTG	A	0.873831	0.232889	0.000223137	1492	0.332921	0.449021	FALSE
gene_expression	ENSG00000143376.14_6	ENSG00000143376.14_6	SNX27	0	ipsc-ppc_0_ENSG00000143376	VAR_1_151852135_CT_C	1	151852135	CT	C	1.7119	0.401388	1.72419e-06	1421	0.00245008	0.00993814	TRUE
gene_expression	ENSG00000143379.12_6	ENSG00000143379.12_6	SETDB1	0	ipsc-ppc_0_ENSG00000143379	VAR_1_150583459_G_GT	1	150583459	G	GT	0.797555	0.253425	0.000267933	1361	0.364657	0.483976	FALSE
gene_expression	ENSG00000143382.15_5	ENSG00000143382.15_5	ADAMTSL4	0	ipsc-ppc_0_ENSG00000143382	VAR_1_150562268_A_AT	1	150562268	A	AT	0.810453	0.171608	3.93057e-07	1422	0.000558927	0.00294093	TRUE
gene_expression	ENSG00000143384.13_6	ENSG00000143384.13_6	MCL1	0	ipsc-ppc_0_ENSG00000143384	VAR_1_151018861_A_G	1	151018861	A	G	-0.979062	0.219577	2.61293e-07	1409	0.000368162	0.00206804	TRUE
gene_expression	ENSG00000143387.13_6	ENSG00000143387.13_6	CTSK	0	ipsc-ppc_0_ENSG00000143387	VAR_1_150901861_A_AT	1	150901861	A	AT	-1.13078	0.216191	1.03084e-09	1383	1.42565e-06	1.4606e-05	TRUE
gene_expression	ENSG00000143390.17_6	ENSG00000143390.17_6	RFX5	0	ipsc-ppc_0_ENSG00000143390	VAR_1_151449424_T_C	1	151449424	T	C	-1.39039	0.346773	1.05011e-05	1428	0.0149956	0.0403742	FALSE
gene_expression	ENSG00000143393.16_9	ENSG00000143393.16_9	PI4KB	0	ipsc-ppc_0_ENSG00000143393	VAR_1_150888981_CT_C	1	150888981	CT	C	1.17507	0.315749	0.000503728	2101	1	1	FALSE
gene_expression	ENSG00000143398.20_6	ENSG00000143398.20_6	PIP5K1A	0	ipsc-ppc_0_ENSG00000143398	VAR_1_151168869_C_G	1	151168869	C	G	1.05306	0.262719	4.90997e-06	1364	0.00669719	0.0219822	FALSE
gene_expression	ENSG00000143401.15_9	ENSG00000143401.15_9	ANP32E	0	ipsc-ppc_0_ENSG00000143401	VAR_1_150407596_G_A	1	150407596	G	A	-0.951886	0.312673	0.000410529	1244	0.510699	0.640865	FALSE
gene_expression	ENSG00000143409.15_8	ENSG00000143409.15_8	MINDY1	0	ipsc-ppc_0_ENSG00000143409	VAR_1_150997842_T_A	1	150997842	T	A	0.844964	0.173948	2.2798e-07	1266	0.000288622	0.00168447	TRUE
gene_expression	ENSG00000143412.10_4	ENSG00000143412.10_4	ANXA9	0	ipsc-ppc_0_ENSG00000143412	VAR_1_150998221_AT_A	1	150998221	AT	A	-0.704639	0.149497	6.89604e-06	1278	0.00881313	0.0269451	FALSE
gene_expression	ENSG00000143416.21_8	ENSG00000143416.21_8	SELENBP1	0	ipsc-ppc_0_ENSG00000143416	VAR_1_151344741_T_G	1	151344741	T	G	0.944897	0.196132	4.33199e-09	1435	6.21641e-06	5.66705e-05	TRUE
gene_expression	ENSG00000143418.19_7	ENSG00000143418.19_7	CERS2	0	ipsc-ppc_0_ENSG00000143418	VAR_1_151169026_A_ATTT	1	151169026	A	ATTT	0.886451	0.221129	1.29367e-05	1300	0.0168178	0.0442595	FALSE
gene_expression	ENSG00000143420.19_5	ENSG00000143420.19_5	ENSA	0	ipsc-ppc_0_ENSG00000143420	VAR_1_150961449_CT_C	1	150961449	CT	C	-0.649308	0.138681	6.23593e-07	1473	0.000918553	0.00445319	TRUE
gene_expression	ENSG00000143429.10_8	ENSG00000143429.10_8	LSP1P4	0	ipsc-ppc_0_ENSG00000143429	VAR_2_92257163_A_AAC	2	92257163	A	AAC	-0.827281	0.283572	0.00218632	243	0.531276	0.662345	FALSE
gene_expression	ENSG00000143434.15_6	ENSG00000143434.15_6	SEMA6C	0	ipsc-ppc_0_ENSG00000143434	VAR_1_151115645_C_T	1	151115645	C	T	-1.18424	0.289728	0.00153823	2046	1	1	FALSE
gene_expression	ENSG00000143436.11_7	ENSG00000143436.11_7	MRPL9	0	ipsc-ppc_0_ENSG00000143436	VAR_1_151813844_T_A	1	151813844	T	A	1.15588	0.281843	1.8227e-05	1296	0.0236223	0.0572105	FALSE
gene_expression	ENSG00000143437.21_6	ENSG00000143437.21_6	ARNT	0	ipsc-ppc_0_ENSG00000143437	VAR_1_151263677_G_GACA	1	151263677	G	GACA	1.27267	0.331599	1.66127e-05	1451	0.024105	0.0580382	FALSE
gene_expression	ENSG00000143442.22_9	ENSG00000143442.22_9	POGZ	0	ipsc-ppc_0_ENSG00000143442	VAR_1_151527804_C_CA	1	151527804	C	CA	1.2189	0.273182	3.37209e-06	1516	0.00511209	0.0177354	FALSE
gene_expression	ENSG00000143443.10_4	ENSG00000143443.10_4	C1orf56	0	ipsc-ppc_0_ENSG00000143443	VAR_1_150966109_CT_C	1	150966109	CT	C	-0.794643	0.222384	0.000434792	1256	0.546099	0.677746	FALSE
gene_expression	ENSG00000143450.17_9	ENSG00000143450.17_9	OAZ3	0	ipsc-ppc_0_ENSG00000143450	VAR_1_151245601_G_C	1	151245601	G	C	-2.29028	0.575747	0.000270915	1291	0.349751	0.467813	FALSE
gene_expression	ENSG00000143457.11_5	ENSG00000143457.11_5	GOLPH3L	0	ipsc-ppc_0_ENSG00000143457	VAR_1_150147980_CTT_C	1	150147980	CTT	C	0.761991	0.220052	0.000148574	1469	0.218255	0.317519	FALSE
gene_expression	ENSG00000143458.12_4	ENSG00000143458.12_4	GABPB2	0	ipsc-ppc_0_ENSG00000143458	VAR_1_151593234_C_T	1	151593234	C	T	-2.31209	0.516325	2.99558e-06	1331	0.00398712	0.0146265	FALSE
gene_expression	ENSG00000143476.18_4	ENSG00000143476.18_4	DTL	0	ipsc-ppc_0_ENSG00000143476	VAR_1_212117205_A_C	1	212117205	A	C	1.11636	0.286231	3.09103e-05	2140	0.066148	0.126268	FALSE
gene_expression	ENSG00000143479.17_6	ENSG00000143479.17_6	DYRK3	0	ipsc-ppc_0_ENSG00000143479	VAR_1_207269205_C_CCT	1	207269205	C	CCT	1.79043	0.422024	0.000461974	1226	0.56638	0.69886	FALSE
gene_expression	ENSG00000143486.16_8	ENSG00000143486.16_8	EIF2D	0	ipsc-ppc_0_ENSG00000143486	VAR_1_206656292_C_T	1	206656292	C	T	0.365922	0.111943	0.000325597	1198	0.390065	0.511064	FALSE
gene_expression	ENSG00000143493.13_6	ENSG00000143493.13_6	INTS7	0	ipsc-ppc_0_ENSG00000143493	VAR_1_212021448_A_AT	1	212021448	A	AT	1.12957	0.270027	4.35348e-05	2221	0.0966908	0.168957	FALSE
gene_expression	ENSG00000143494.15_6	ENSG00000143494.15_6	VASH2	0	ipsc-ppc_0_ENSG00000143494	VAR_1_213151586_C_T	1	213151586	C	T	-0.660443	0.211976	0.000988968	2407	1	1	FALSE
gene_expression	ENSG00000143498.18_5	ENSG00000143498.18_5	TAF1A	0	ipsc-ppc_0_ENSG00000143498	VAR_1_222953928_C_T	1	222953928	C	T	1.10372	0.228377	4.54875e-07	1777	0.000808312	0.00399189	TRUE
gene_expression	ENSG00000143499.14_4	ENSG00000143499.14_4	SMYD2	0	ipsc-ppc_0_ENSG00000143499	VAR_1_214457910_CT_C	1	214457910	CT	C	0.656743	0.180155	7.58737e-05	2079	0.157741	0.245782	FALSE
gene_expression	ENSG00000143502.15_7	ENSG00000143502.15_7	SUSD4	0	ipsc-ppc_0_ENSG00000143502	VAR_1_223676806_AGAAT_A	1	223676806	AGAAT	A	0.828057	0.188564	2.32103e-05	2102	0.048788	0.0999434	FALSE
gene_expression	ENSG00000143507.18_5	ENSG00000143507.18_5	DUSP10	0	ipsc-ppc_0_ENSG00000143507	VAR_1_221378740_TACACAC_T	1	221378740	TACACAC	T	-1.13028	0.320536	3.36008e-05	1910	0.0641775	0.123365	FALSE
gene_expression	ENSG00000143514.17_7	ENSG00000143514.17_7	TP53BP2	0	ipsc-ppc_0_ENSG00000143514	VAR_1_223923228_TA_T	1	223923228	TA	T	-0.903704	0.173667	1.24095e-08	1888	2.34292e-05	0.000187342	TRUE
gene_expression	ENSG00000143515.18_6	ENSG00000143515.18_6	ATP8B2	0	ipsc-ppc_0_ENSG00000143515	VAR_1_154207834_AT_A	1	154207834	AT	A	-1.5995	0.416626	9.43012e-05	1692	0.159558	0.247744	FALSE
gene_expression	ENSG00000143537.13_4	ENSG00000143537.13_4	ADAM15	0	ipsc-ppc_0_ENSG00000143537	VAR_1_155033308_G_A	1	155033308	G	A	1.94149	0.321416	8.60435e-12	1126	9.68849e-09	1.47557e-07	TRUE
gene_expression	ENSG00000143543.15_6	ENSG00000143543.15_6	JTB	0	ipsc-ppc_0_ENSG00000143543	VAR_1_153679975_CA_C	1	153679975	CA	C	0.995507	0.290234	0.000373998	1370	0.512377	0.642579	FALSE
gene_expression	ENSG00000143545.10_6	ENSG00000143545.10_6	RAB13	0	ipsc-ppc_0_ENSG00000143545	VAR_1_153784666_CTT_C	1	153784666	CTT	C	1.99354	0.485936	7.37327e-07	1402	0.00103373	0.00491747	TRUE
gene_expression	ENSG00000143549.21_8	ENSG00000143549.21_8	TPM3	0	ipsc-ppc_0_ENSG00000143549	VAR_1_154665592_C_CT	1	154665592	C	CT	-0.517694	0.143036	0.00223912	2360	1	1	FALSE
gene_expression	ENSG00000143553.11_4	ENSG00000143553.11_4	SNAPIN	0	ipsc-ppc_0_ENSG00000143553	VAR_1_153530656_G_GA	1	153530656	G	GA	-0.678327	0.182924	4.12769e-05	1409	0.0581592	0.114578	FALSE
gene_expression	ENSG00000143554.14_8	ENSG00000143554.14_8	SLC27A3	0	ipsc-ppc_0_ENSG00000143554	VAR_1_153874333_T_TAAATA	1	153874333	T	TAAATA	1.2785	0.362368	0.000185942	1221	0.227036	0.327485	FALSE
gene_expression	ENSG00000143569.19_8	ENSG00000143569.19_8	UBAP2L	0	ipsc-ppc_0_ENSG00000143569	VAR_1_154087254_TG_T	1	154087254	TG	T	0.809761	0.192182	3.36408e-06	1626	0.00546999	0.0187504	FALSE
gene_expression	ENSG00000143570.18_7	ENSG00000143570.18_7	SLC39A1	0	ipsc-ppc_0_ENSG00000143570	VAR_1_153788535_A_AACACACACAC	1	153788535	A	AACACACACAC	-0.83811	0.197824	1.38417e-05	1348	0.0186587	0.0478424	FALSE
gene_expression	ENSG00000143575.15_8	ENSG00000143575.15_8	HAX1	0	ipsc-ppc_0_ENSG00000143575	VAR_1_154256038_AAATAAAT_A	1	154256038	AAATAAAT	A	0.986346	0.169782	8.01512e-10	1511	1.21108e-06	1.26118e-05	TRUE
gene_expression	ENSG00000143578.16_6	ENSG00000143578.16_6	CREB3L4	0	ipsc-ppc_0_ENSG00000143578	VAR_1_153947896_C_CT	1	153947896	C	CT	0.70084	0.186636	0.000220227	1360	0.299509	0.4116	FALSE
gene_expression	ENSG00000143590.14_5	ENSG00000143590.14_5	EFNA3	0	ipsc-ppc_0_ENSG00000143590	VAR_1_154598600_T_TG	1	154598600	T	TG	0.912753	0.193471	1.2046e-06	1124	0.00135397	0.00612809	TRUE
gene_expression	ENSG00000143595.13_5	ENSG00000143595.13_5	AQP10	0	ipsc-ppc_0_ENSG00000143595	VAR_1_153862648_CA_C	1	153862648	CA	C	-1.39129	0.362513	2.45526e-05	1623	0.0398489	0.0858621	FALSE
gene_expression	ENSG00000143612.20_5	ENSG00000143612.20_5	C1orf43	0	ipsc-ppc_0_ENSG00000143612	VAR_1_154182412_G_T	1	154182412	G	T	-0.710764	0.131442	5.71378e-09	1472	8.41069e-06	7.42486e-05	TRUE
gene_expression	ENSG00000143614.10_6	ENSG00000143614.10_6	GATAD2B	0	ipsc-ppc_0_ENSG00000143614	VAR_1_153953413_T_TA	1	153953413	T	TA	-0.76647	0.227279	0.000418008	2483	1	1	FALSE
gene_expression	ENSG00000143621.17_5	ENSG00000143621.17_5	ILF2	0	ipsc-ppc_0_ENSG00000143621	VAR_1_153179886_GGAGA_G	1	153179886	GGAGA	G	1.16429	0.330938	0.000152936	1420	0.217169	0.316411	FALSE
gene_expression	ENSG00000143622.11_6	ENSG00000143622.11_6	RIT1	0	ipsc-ppc_0_ENSG00000143622	VAR_1_155877895_A_C	1	155877895	A	C	0.844861	0.189666	1.08366e-06	1169	0.0012668	0.00579579	TRUE
gene_expression	ENSG00000143624.14_5	ENSG00000143624.14_5	INTS3	0	ipsc-ppc_0_ENSG00000143624	VAR_1_153831840_CAA_C	1	153831840	CAA	C	0.81408	0.166526	6.85441e-07	1342	0.000919862	0.00445801	TRUE
gene_expression	ENSG00000143630.10_4	ENSG00000143630.10_4	HCN3	0	ipsc-ppc_0_ENSG00000143630	VAR_1_154771392_ATTT_A	1	154771392	ATTT	A	-0.694102	0.187744	4.06129e-05	971	0.0394351	0.0852718	FALSE
gene_expression	ENSG00000143632.14_4	ENSG00000143632.14_4	ACTA1	0	ipsc-ppc_0_ENSG00000143632	VAR_1_229144289_C_CA	1	229144289	C	CA	-1.018	0.294517	0.000163078	1687	0.275113	0.38369	FALSE
gene_expression	ENSG00000143633.13_7	ENSG00000143633.13_7	C1orf131	0	ipsc-ppc_0_ENSG00000143633	VAR_1_231269080_T_G	1	231269080	T	G	-0.950506	0.247019	0.000102218	1905	0.194726	0.289897	FALSE
gene_expression	ENSG00000143641.10_4	ENSG00000143641.10_4	GALNT2	0	ipsc-ppc_0_ENSG00000143641	VAR_1_229757765_CATCT_C	1	229757765	CATCT	C	0.869661	0.222202	0.000114811	2562	0.294146	0.405494	FALSE
gene_expression	ENSG00000143643.13_6	ENSG00000143643.13_6	TTC13	0	ipsc-ppc_0_ENSG00000143643	VAR_1_231147920_CTCTCTT_C	1	231147920	CTCTCTT	C	-1.61372	0.225073	4.13663e-18	2340	9.67971e-15	3.74981e-13	TRUE
gene_expression	ENSG00000143653.10_4	ENSG00000143653.10_4	SCCPDH	0	ipsc-ppc_0_ENSG00000143653	VAR_1_246713047_G_A	1	246713047	G	A	-0.795072	0.235305	0.000136825	2421	0.331254	0.447124	FALSE
gene_expression	ENSG00000143669.14_6	ENSG00000143669.14_6	LYST	0	ipsc-ppc_0_ENSG00000143669	VAR_1_236102320_T_C	1	236102320	T	C	0.735148	0.187303	2.73818e-06	2327	0.00637176	0.0211373	FALSE
gene_expression	ENSG00000143674.11_6	ENSG00000143674.11_6	MAP3K21	0	ipsc-ppc_0_ENSG00000143674	VAR_1_233688625_A_AC	1	233688625	A	AC	0.894904	0.236577	0.000102847	2342	0.240868	0.34421	FALSE
gene_expression	ENSG00000143702.16_7	ENSG00000143702.16_7	CEP170	0	ipsc-ppc_0_ENSG00000143702	VAR_1_243461350_CT_C	1	243461350	CT	C	0.674979	0.151861	0.00966096	2491	1	1	FALSE
gene_expression	ENSG00000143727.16_4	ENSG00000143727.16_4	ACP1	0	ipsc-ppc_0_ENSG00000143727	VAR_2_309620_G_C	2	309620	G	C	-0.771913	0.195759	7.76243e-06	1451	0.0112633	0.0325217	FALSE
gene_expression	ENSG00000143740.14_6	ENSG00000143740.14_6	SNAP47	0	ipsc-ppc_0_ENSG00000143740	VAR_1_227868464_G_GA	1	227868464	G	GA	-0.737018	0.139143	2.78631e-10	2058	5.73422e-07	6.33187e-06	TRUE
gene_expression	ENSG00000143742.13_5	ENSG00000143742.13_5	SRP9	0	ipsc-ppc_0_ENSG00000143742	VAR_1_226231728_CAG_C	1	226231728	CAG	C	0.76245	0.224572	4.23216e-05	1839	0.0778294	0.143315	FALSE
gene_expression	ENSG00000143748.18_7	ENSG00000143748.18_7	NVL	0	ipsc-ppc_0_ENSG00000143748	VAR_1_224641328_A_AT	1	224641328	A	AT	0.852383	0.255992	0.0002658	1718	0.456645	0.583078	FALSE
gene_expression	ENSG00000143751.10_5	ENSG00000143751.10_5	SDE2	0	ipsc-ppc_0_ENSG00000143751	VAR_1_226663616_C_CT	1	226663616	C	CT	-1.54703	0.399699	0.0132201	2492	1	1	FALSE
gene_expression	ENSG00000143753.13_5	ENSG00000143753.13_5	DEGS1	0	ipsc-ppc_0_ENSG00000143753	VAR_1_224746577_A_G	1	224746577	A	G	-1.09904	0.250374	2.09272e-05	1705	0.0356809	0.0788574	FALSE
gene_expression	ENSG00000143756.12_4	ENSG00000143756.12_4	FBXO28	0	ipsc-ppc_0_ENSG00000143756	VAR_1_223984306_G_GA	1	223984306	G	GA	1.1065	0.241905	2.40111e-07	1838	0.000441323	0.00240594	TRUE
gene_expression	ENSG00000143761.16_5	ENSG00000143761.16_5	ARF1	0	ipsc-ppc_0_ENSG00000143761	VAR_1_227973200_TA_T	1	227973200	TA	T	0.555733	0.150364	0.0138848	2120	1	1	FALSE
gene_expression	ENSG00000143768.13_6	ENSG00000143768.13_6	LEFTY2	0	ipsc-ppc_0_ENSG00000143768	VAR_1_226081019_T_TAAAA	1	226081019	T	TAAAA	2.03448	0.302975	7.44624e-16	1733	1.29043e-12	3.6442e-11	TRUE
gene_expression	ENSG00000143771.12_5	ENSG00000143771.12_5	CNIH4	0	ipsc-ppc_0_ENSG00000143771	VAR_1_224442273_T_G	1	224442273	T	G	1.49365	0.39093	0.00155169	2227	1	1	FALSE
gene_expression	ENSG00000143772.9_4	ENSG00000143772.9_4	ITPKB	0	ipsc-ppc_0_ENSG00000143772	VAR_1_226721623_G_GT	1	226721623	G	GT	1.01785	0.278201	5.08212e-05	2425	0.123242	0.20323	FALSE
gene_expression	ENSG00000143774.16_4	ENSG00000143774.16_4	GUK1	0	ipsc-ppc_0_ENSG00000143774	VAR_1_228671575_GT_G	1	228671575	GT	G	1.42637	0.372069	0.00134274	2045	1	1	FALSE
gene_expression	ENSG00000143776.18_9	ENSG00000143776.18_9	CDC42BPA	0	ipsc-ppc_0_ENSG00000143776	VAR_1_227201106_C_T	1	227201106	C	T	0.969111	0.237598	1.03867e-05	3232	0.0335697	0.075043	FALSE
gene_expression	ENSG00000143786.8_5	ENSG00000143786.8_5	CNIH3	0	ipsc-ppc_0_ENSG00000143786	VAR_1_224641959_G_GT	1	224641959	G	GT	-0.647794	0.197155	0.000303056	2195	0.665207	0.803696	FALSE
gene_expression	ENSG00000143793.13_5	ENSG00000143793.13_5	C1orf35	0	ipsc-ppc_0_ENSG00000143793	VAR_1_228254474_CT_C	1	228254474	CT	C	1.32482	0.328268	1.81984e-05	1374	0.0250047	0.059646	FALSE
gene_expression	ENSG00000143797.12_7	ENSG00000143797.12_7	MBOAT2	0	ipsc-ppc_0_ENSG00000143797	VAR_2_8617795_T_C	2	8617795	T	C	-0.79062	0.205933	5.74881e-05	1913	0.109975	0.186106	FALSE
gene_expression	ENSG00000143799.13_5	ENSG00000143799.13_5	PARP1	0	ipsc-ppc_0_ENSG00000143799	VAR_1_226682296_C_G	1	226682296	C	G	-0.34539	0.0925918	4.12396e-05	1754	0.0723342	0.135192	FALSE
gene_expression	ENSG00000143801.17_8	ENSG00000143801.17_8	PSEN2	0	ipsc-ppc_0_ENSG00000143801	VAR_1_227078721_T_A	1	227078721	T	A	0.726297	0.121662	1.10546e-10	2687	2.97036e-07	3.42465e-06	TRUE
gene_expression	ENSG00000143811.19_6	ENSG00000143811.19_6	PYCR2	0	ipsc-ppc_0_ENSG00000143811	VAR_1_225974887_G_T	1	225974887	G	T	1.07209	0.267205	9.72077e-06	1754	0.0170502	0.0447212	FALSE
gene_expression	ENSG00000143815.15_7	ENSG00000143815.15_7	LBR	0	ipsc-ppc_0_ENSG00000143815	VAR_1_225938975_G_C	1	225938975	G	C	-0.563577	0.11408	2.33052e-07	2014	0.000469367	0.00253432	TRUE
gene_expression	ENSG00000143816.8_5	ENSG00000143816.8_5	WNT9A	0	ipsc-ppc_0_ENSG00000143816	VAR_1_228107423_C_CAGAG	1	228107423	C	CAGAG	-0.848773	0.204457	5.22258e-06	1487	0.00776598	0.0245238	FALSE
gene_expression	ENSG00000143819.12_5	ENSG00000143819.12_5	EPHX1	0	ipsc-ppc_0_ENSG00000143819	VAR_1_226018135_C_T	1	226018135	C	T	0.551441	0.148327	2.59267e-05	1790	0.0464087	0.0963401	FALSE
gene_expression	ENSG00000143842.15_9	ENSG00000143842.15_9	SOX13	0	ipsc-ppc_0_ENSG00000143842	VAR_1_204177490_ATG_A	1	204177490	ATG	A	-0.546487	0.149454	0.00128202	3005	1	1	FALSE
gene_expression	ENSG00000143845.15_8	ENSG00000143845.15_8	ETNK2	0	ipsc-ppc_0_ENSG00000143845	VAR_1_204263559_G_A	1	204263559	G	A	1.45722	0.335231	1.54416e-06	2139	0.00330295	0.0126149	FALSE
gene_expression	ENSG00000143847.15_4	ENSG00000143847.15_4	PPFIA4	0	ipsc-ppc_0_ENSG00000143847	VAR_1_202978032_C_G	1	202978032	C	G	0.715439	0.134349	1.92109e-09	2180	4.18797e-06	3.92881e-05	TRUE
gene_expression	ENSG00000143850.16_9	ENSG00000143850.16_9	PLEKHA6	0	ipsc-ppc_0_ENSG00000143850	VAR_1_204836537_CCACA_C	1	204836537	CCACA	C	1.41169	0.295677	1.69578e-05	2315	0.0392573	0.0850214	FALSE
gene_expression	ENSG00000143858.12_5	ENSG00000143858.12_5	SYT2	0	ipsc-ppc_0_ENSG00000143858	VAR_1_202900734_A_G	1	202900734	A	G	-1.62394	0.370587	9.53816e-06	1988	0.0189619	0.0484915	FALSE
gene_expression	ENSG00000143862.8_5	ENSG00000143862.8_5	ARL8A	0	ipsc-ppc_0_ENSG00000143862	VAR_1_202311682_CTT_C	1	202311682	CTT	C	1.18033	0.338964	0.000190689	1677	0.319785	0.433864	FALSE
gene_expression	ENSG00000143867.7_5	ENSG00000143867.7_5	OSR1	0	ipsc-ppc_0_ENSG00000143867	VAR_2_19921962_G_T	2	19921962	G	T	0.535429	0.165353	0.00136216	3094	1	1	FALSE
gene_expression	ENSG00000143869.7_4	ENSG00000143869.7_4	GDF7	0	ipsc-ppc_0_ENSG00000143869	VAR_2_20866699_G_C	2	20866699	G	C	0.781209	0.188813	0.000255883	1932	0.494366	0.623601	FALSE
gene_expression	ENSG00000143870.13_5	ENSG00000143870.13_5	PDIA6	0	ipsc-ppc_0_ENSG00000143870	VAR_2_10938696_A_C	2	10938696	A	C	1.05107	0.263364	5.98969e-07	2736	0.00163878	0.00716814	TRUE
gene_expression	ENSG00000143878.10_4	ENSG00000143878.10_4	RHOB	0	ipsc-ppc_0_ENSG00000143878	VAR_2_20576579_C_T	2	20576579	C	T	-0.404352	0.0963635	3.87313e-06	2124	0.00822653	0.0255985	FALSE
gene_expression	ENSG00000143889.16_9	ENSG00000143889.16_9	HNRNPLL	0	ipsc-ppc_0_ENSG00000143889	VAR_2_38962810_TA_T	2	38962810	TA	T	1.02909	0.293273	0.000931895	2815	1	1	FALSE
gene_expression	ENSG00000143891.17_6	ENSG00000143891.17_6	GALM	0	ipsc-ppc_0_ENSG00000143891	VAR_2_38945338_C_CT	2	38945338	C	CT	-0.822243	0.195659	0.000159239	1904	0.303192	0.415494	FALSE
gene_expression	ENSG00000143919.15_5	ENSG00000143919.15_5	CAMKMT	0	ipsc-ppc_0_ENSG00000143919	VAR_2_45085802_A_G	2	45085802	A	G	-0.912718	0.256696	5.00726e-05	3172	0.15883	0.246809	FALSE
gene_expression	ENSG00000143924.19_4	ENSG00000143924.19_4	EML4	0	ipsc-ppc_0_ENSG00000143924	VAR_2_42099528_C_G	2	42099528	C	G	0.678987	0.163266	1.81929e-05	2775	0.0504852	0.102502	FALSE
gene_expression	ENSG00000143933.18_7	ENSG00000143933.18_7	CALM2	0	ipsc-ppc_0_ENSG00000143933	VAR_2_46888694_T_C	2	46888694	T	C	-1.20604	0.274995	5.86748e-07	2760	0.00161942	0.00709101	TRUE
gene_expression	ENSG00000143942.5_4	ENSG00000143942.5_4	CHAC2	0	ipsc-ppc_0_ENSG00000143942	VAR_2_53829268_T_C	2	53829268	T	C	-0.959493	0.227713	4.48146e-06	2200	0.00985922	0.0293318	FALSE
gene_expression	ENSG00000143947.13_3	ENSG00000143947.13_3	RPS27A	0	ipsc-ppc_0_ENSG00000143947	VAR_2_55034082_C_T	2	55034082	C	T	0.58929	0.154464	4.36846e-05	1983	0.0866265	0.155125	FALSE
gene_expression	ENSG00000143951.16_6	ENSG00000143951.16_6	WDPCP	0	ipsc-ppc_0_ENSG00000143951	VAR_2_63354256_CTT_C	2	63354256	CTT	C	1.15675	0.252123	2.47448e-07	1579	0.00039072	0.00217178	TRUE
gene_expression	ENSG00000143952.20_5	ENSG00000143952.20_5	VPS54	0	ipsc-ppc_0_ENSG00000143952	VAR_2_64165193_G_GTGGTGTGTGT	2	64165193	G	GTGGTGTGTGT	-0.803796	0.251016	0.000393157	1450	0.570077	0.702474	FALSE
gene_expression	ENSG00000143970.17_6	ENSG00000143970.17_6	ASXL2	0	ipsc-ppc_0_ENSG00000143970	VAR_2_26348303_C_CT	2	26348303	C	CT	-0.771742	0.235655	0.00153826	2484	1	1	FALSE
gene_expression	ENSG00000143971.9_5	ENSG00000143971.9_5	ETAA1	0	ipsc-ppc_0_ENSG00000143971	VAR_2_67633072_G_A	2	67633072	G	A	-0.876655	0.173156	1.03011e-08	2339	2.40942e-05	0.0001921	TRUE
gene_expression	ENSG00000143977.14_5	ENSG00000143977.14_5	SNRPG	0	ipsc-ppc_0_ENSG00000143977	VAR_2_70260408_AAC_A	2	70260408	AAC	A	0.773189	0.248272	0.000375866	2924	1	1	FALSE
gene_expression	ENSG00000143995.20_7	ENSG00000143995.20_7	MEIS1	0	ipsc-ppc_0_ENSG00000143995	VAR_2_66560867_A_C	2	66560867	A	C	-0.536135	0.147755	0.000361285	2902	1	1	FALSE
gene_expression	ENSG00000144021.3_4	ENSG00000144021.3_4	CIAO1	0	ipsc-ppc_0_ENSG00000144021	VAR_2_96653737_A_G	2	96653737	A	G	0.616905	0.181434	7.45075e-05	632	0.0470887	0.0974568	FALSE
gene_expression	ENSG00000144026.12_7	ENSG00000144026.12_7	ZNF514	0	ipsc-ppc_0_ENSG00000144026	VAR_2_95931218_C_T	2	95931218	C	T	1.82685	0.399452	1.03599e-07	437	4.52728e-05	0.0003353	TRUE
gene_expression	ENSG00000144028.15_7	ENSG00000144028.15_7	SNRNP200	0	ipsc-ppc_0_ENSG00000144028	VAR_2_96814660_C_CGT	2	96814660	C	CGT	-0.506196	0.157576	0.00176887	1050	1	1	FALSE
gene_expression	ENSG00000144029.12_6	ENSG00000144029.12_6	MRPS5	0	ipsc-ppc_0_ENSG00000144029	VAR_2_95609046_A_AT	2	95609046	A	AT	0.720148	0.187694	6.07576e-05	436	0.0264903	0.062323	FALSE
gene_expression	ENSG00000144031.12_6	ENSG00000144031.12_6	ANKRD53	0	ipsc-ppc_0_ENSG00000144031	VAR_2_71356626_G_GAA	2	71356626	G	GAA	0.815208	0.291205	0.00157167	3383	1	1	FALSE
gene_expression	ENSG00000144034.16_5	ENSG00000144034.16_5	TPRKB	0	ipsc-ppc_0_ENSG00000144034	VAR_2_73619388_ATG_A	2	73619388	ATG	A	-1.12403	0.269156	5.68083e-05	1407	0.0799293	0.146169	FALSE
gene_expression	ENSG00000144036.16_7	ENSG00000144036.16_7	EXOC6B	0	ipsc-ppc_0_ENSG00000144036	VAR_2_72527533_A_G	2	72527533	A	G	-0.849248	0.291825	0.000586976	3098	1	1	FALSE
gene_expression	ENSG00000144040.13_5	ENSG00000144040.13_5	SFXN5	0	ipsc-ppc_0_ENSG00000144040	VAR_2_73231817_T_C	2	73231817	T	C	-1.0503	0.196863	1.29381e-08	1267	1.63926e-05	0.000135759	TRUE
gene_expression	ENSG00000144043.12_6	ENSG00000144043.12_6	TEX261	0	ipsc-ppc_0_ENSG00000144043	VAR_2_71221822_A_G	2	71221822	A	G	0.415555	0.0866364	4.77522e-07	2481	0.00118473	0.00549448	TRUE
gene_expression	ENSG00000144048.10_4	ENSG00000144048.10_4	DUSP11	0	ipsc-ppc_0_ENSG00000144048	VAR_2_73720473_T_TAC	2	73720473	T	TAC	1.72571	0.484388	0.000213381	1374	0.293186	0.404374	FALSE
gene_expression	ENSG00000144057.15_5	ENSG00000144057.15_5	ST6GAL2	0	ipsc-ppc_0_ENSG00000144057	VAR_2_107970736_A_G	2	107970736	A	G	-0.966148	0.234207	2.67706e-06	1856	0.00496862	0.0173976	FALSE
gene_expression	ENSG00000144061.13_7	ENSG00000144061.13_7	NPHP1	0	ipsc-ppc_0_ENSG00000144061	VAR_2_110971027_A_C	2	110971027	A	C	0.709972	0.207556	0.000727207	401	0.29161	0.402572	FALSE
gene_expression	ENSG00000144063.4_4	ENSG00000144063.4_4	MALL	0	ipsc-ppc_0_ENSG00000144063	VAR_2_110942150_G_A	2	110942150	G	A	1.05042	0.237606	4.64033e-06	406	0.00188398	0.0080291	TRUE
gene_expression	ENSG00000144115.17_6	ENSG00000144115.17_6	THNSL2	0	ipsc-ppc_0_ENSG00000144115	VAR_2_88446892_G_T	2	88446892	G	T	2.24318	0.288168	1.01299e-23	1309	1.32601e-20	1.24751e-18	TRUE
gene_expression	ENSG00000144118.14_5	ENSG00000144118.14_5	RALB	0	ipsc-ppc_0_ENSG00000144118	VAR_2_121230076_T_C	2	121230076	T	C	1.33621	0.29998	5.13533e-06	1508	0.00774408	0.0244813	FALSE
gene_expression	ENSG00000144119.4_5	ENSG00000144119.4_5	C1QL2	0	ipsc-ppc_0_ENSG00000144119	VAR_2_119748135_TC_T	2	119748135	TC	T	0.801425	0.22413	4.29955e-05	1964	0.0844433	0.152109	FALSE
gene_expression	ENSG00000144120.13_6	ENSG00000144120.13_6	TMEM177	0	ipsc-ppc_0_ENSG00000144120	VAR_2_120797404_GA_G	2	120797404	GA	G	0.899019	0.300369	0.000522904	2022	1	1	FALSE
gene_expression	ENSG00000144134.18_3	ENSG00000144134.18_3	RABL2A	0	ipsc-ppc_0_ENSG00000144134	VAR_2_114476442_AAAAGAAAGAAAGAAAGAAAGAAAGAAAGAAAG_A	2	114476442	AAAAGAAAGAAAGAAAGAAAGAAAGAAAGAAAG	A	1.60033	0.3396	4.65652e-08	1744	8.12097e-05	0.000558728	TRUE
gene_expression	ENSG00000144136.11_8	ENSG00000144136.11_8	SLC20A1	0	ipsc-ppc_0_ENSG00000144136	VAR_2_113446619_G_T	2	113446619	G	T	0.944622	0.232218	9.34018e-06	1914	0.0178771	0.0463097	FALSE
gene_expression	ENSG00000144152.13_5	ENSG00000144152.13_5	FBLN7	0	ipsc-ppc_0_ENSG00000144152	VAR_2_112837656_G_A	2	112837656	G	A	0.833472	0.176315	4.72787e-06	1649	0.00779625	0.0245832	FALSE
gene_expression	ENSG00000144158.4_5	ENSG00000144158.4_5	AL078621.1	0	ipsc-ppc_0_ENSG00000144158	VAR_2_114628998_AT_A	2	114628998	AT	A	1.44446	0.364199	1.27619e-05	1698	0.0216697	0.0536012	FALSE
gene_expression	ENSG00000144161.13_5	ENSG00000144161.13_5	ZC3H8	0	ipsc-ppc_0_ENSG00000144161	VAR_2_113117366_C_CT	2	113117366	C	CT	-1.60819	0.382833	0.00012399	1567	0.194293	0.289461	FALSE
gene_expression	ENSG00000144182.17_5	ENSG00000144182.17_5	LIPT1	0	ipsc-ppc_0_ENSG00000144182	VAR_2_99792798_C_CT	2	99792798	C	CT	1.31461	0.274631	3.21598e-07	1165	0.000374662	0.00209739	TRUE
gene_expression	ENSG00000144191.12_5	ENSG00000144191.12_5	CNGA3	0	ipsc-ppc_0_ENSG00000144191	VAR_2_98898895_C_CT	2	98898895	C	CT	0.402496	0.126871	0.00125222	1881	1	1	FALSE
gene_expression	ENSG00000144199.12_4	ENSG00000144199.12_4	FAHD2B	0	ipsc-ppc_0_ENSG00000144199	VAR_2_97669101_CT_C	2	97669101	CT	C	0.731494	0.171231	2.91582e-06	550	0.0016037	0.00704399	TRUE
gene_expression	ENSG00000144214.9_4	ENSG00000144214.9_4	LYG1	0	ipsc-ppc_0_ENSG00000144214	VAR_2_99480799_T_C	2	99480799	T	C	2.06799	0.516564	6.92082e-06	1146	0.00793126	0.0249012	FALSE
gene_expression	ENSG00000144218.19_6	ENSG00000144218.19_6	AFF3	0	ipsc-ppc_0_ENSG00000144218	VAR_2_100754014_CACACACAG_C	2	100754014	CACACACAG	C	0.54391	0.131741	5.2739e-06	1825	0.00962487	0.0288011	FALSE
gene_expression	ENSG00000144224.17_4	ENSG00000144224.17_4	UBXN4	0	ipsc-ppc_0_ENSG00000144224	VAR_2_136066551_A_AT	2	136066551	A	AT	-0.633658	0.199355	0.000217302	1222	0.265543	0.372901	FALSE
gene_expression	ENSG00000144227.5_5	ENSG00000144227.5_5	NXPH2	0	ipsc-ppc_0_ENSG00000144227	VAR_2_139995649_TA_T	2	139995649	TA	T	-0.482101	0.121899	0.000464676	2999	1	1	FALSE
gene_expression	ENSG00000144228.9_5	ENSG00000144228.9_5	SPOPL	0	ipsc-ppc_0_ENSG00000144228	VAR_2_139271309_C_CA	2	139271309	C	CA	1.30196	0.289253	5.28223e-07	1659	0.000876322	0.00427996	TRUE
gene_expression	ENSG00000144229.12_7	ENSG00000144229.12_7	THSD7B	0	ipsc-ppc_0_ENSG00000144229	VAR_2_137976194_A_G	2	137976194	A	G	-1.22153	0.21212	3.97741e-12	3231	1.2851e-08	1.91648e-07	TRUE
gene_expression	ENSG00000144231.11_6	ENSG00000144231.11_6	POLR2D	0	ipsc-ppc_0_ENSG00000144231	VAR_2_128633661_A_G	2	128633661	A	G	0.811804	0.179813	1.2124e-06	1894	0.00229629	0.00943008	TRUE
gene_expression	ENSG00000144233.10_4	ENSG00000144233.10_4	AMMECR1L	0	ipsc-ppc_0_ENSG00000144233	VAR_2_128220715_C_A	2	128220715	C	A	-0.950032	0.287961	0.000217472	1917	0.416894	0.540921	FALSE
gene_expression	ENSG00000144278.15_5	ENSG00000144278.15_5	GALNT13	0	ipsc-ppc_0_ENSG00000144278	VAR_2_155374327_T_TAC	2	155374327	T	TAC	-1.44363	0.332564	2.58682e-06	3057	0.00790791	0.0248513	FALSE
gene_expression	ENSG00000144283.21_6	ENSG00000144283.21_6	PKP4	0	ipsc-ppc_0_ENSG00000144283	VAR_2_159181600_GA_G	2	159181600	GA	G	-0.920951	0.21077	4.75241e-07	2512	0.00119381	0.00552214	TRUE
gene_expression	ENSG00000144306.15_6	ENSG00000144306.15_6	SCRN3	0	ipsc-ppc_0_ENSG00000144306	VAR_2_175272431_TC_T	2	175272431	TC	T	-1.67373	0.251949	7.95454e-16	1629	1.29579e-12	3.65285e-11	TRUE
gene_expression	ENSG00000144320.14_7	ENSG00000144320.14_7	LNPK	0	ipsc-ppc_0_ENSG00000144320	VAR_2_177338662_T_C	2	177338662	T	C	-1.02262	0.228803	4.08392e-06	1844	0.00753075	0.0239865	FALSE
gene_expression	ENSG00000144331.20_7	ENSG00000144331.20_7	ZNF385B	0	ipsc-ppc_0_ENSG00000144331	VAR_2_180987466_G_GCCCTGGA	2	180987466	G	GCCCTGGA	-0.646225	0.16104	5.38316e-05	2901	0.156165	0.243869	FALSE
gene_expression	ENSG00000144354.14_5	ENSG00000144354.14_5	CDCA7	0	ipsc-ppc_0_ENSG00000144354	VAR_2_174602442_T_G	2	174602442	T	G	-0.756019	0.20001	1.35706e-05	2000	0.0271413	0.0635819	FALSE
gene_expression	ENSG00000144357.17_5	ENSG00000144357.17_5	UBR3	0	ipsc-ppc_0_ENSG00000144357	VAR_2_170649947_GCACA_G	2	170649947	GCACA	G	0.600478	0.159216	1.67366e-05	2940	0.0492056	0.100549	FALSE
gene_expression	ENSG00000144362.12_5	ENSG00000144362.12_5	PHOSPHO2	0	ipsc-ppc_0_ENSG00000144362	VAR_2_170391974_A_ATTAT	2	170391974	A	ATTAT	0.788359	0.192553	0.000252672	2203	0.556637	0.688799	FALSE
gene_expression	ENSG00000144366.16_8	ENSG00000144366.16_8	GULP1	0	ipsc-ppc_0_ENSG00000144366	VAR_2_189173613_G_A	2	189173613	G	A	-1.17574	0.200511	7.6736e-11	1789	1.37281e-07	1.68923e-06	TRUE
gene_expression	ENSG00000144369.13_4	ENSG00000144369.13_4	FAM171B	0	ipsc-ppc_0_ENSG00000144369	VAR_2_187554692_C_CGTGTGTGTGT	2	187554692	C	CGTGTGTGTGT	1.18508	0.286071	1.05013e-05	1494	0.0156889	0.0419155	FALSE
gene_expression	ENSG00000144381.17_6	ENSG00000144381.17_6	HSPD1	0	ipsc-ppc_0_ENSG00000144381	VAR_2_198304931_A_ATGTGTGTG	2	198304931	A	ATGTGTGTG	-0.797657	0.205503	8.00669e-05	1059	0.0847909	0.152618	FALSE
gene_expression	ENSG00000144395.18_5	ENSG00000144395.18_5	CCDC150	0	ipsc-ppc_0_ENSG00000144395	VAR_2_197265544_CA_C	2	197265544	CA	C	-1.17282	0.279859	4.6639e-06	1855	0.00865154	0.0265909	FALSE
gene_expression	ENSG00000144401.14_4	ENSG00000144401.14_4	METTL21A	0	ipsc-ppc_0_ENSG00000144401	VAR_2_208516872_CA_C	2	208516872	CA	C	0.893701	0.203302	1.83046e-06	1875	0.00343212	0.0130271	FALSE
gene_expression	ENSG00000144426.18_4	ENSG00000144426.18_4	NBEAL1	0	ipsc-ppc_0_ENSG00000144426	VAR_2_204428776_G_A	2	204428776	G	A	-0.927282	0.234217	1.66305e-05	1396	0.0232162	0.0565114	FALSE
gene_expression	ENSG00000144445.17_6	ENSG00000144445.17_6	KANSL1L	0	ipsc-ppc_0_ENSG00000144445	VAR_2_210623831_T_G	2	210623831	T	G	1.48372	0.507132	0.000453401	1309	0.593502	0.727473	FALSE
gene_expression	ENSG00000144451.19_4	ENSG00000144451.19_4	SPAG16	0	ipsc-ppc_0_ENSG00000144451	VAR_2_214888095_T_C	2	214888095	T	C	0.595294	0.157709	3.01919e-05	2271	0.0685657	0.129934	FALSE
gene_expression	ENSG00000144452.15_6	ENSG00000144452.15_6	ABCA12	0	ipsc-ppc_0_ENSG00000144452	VAR_2_215794431_TA_T	2	215794431	TA	T	-0.84286	0.239588	0.000158646	2179	0.34569	0.463133	FALSE
gene_expression	ENSG00000144455.14_6	ENSG00000144455.14_6	SUMF1	0	ipsc-ppc_0_ENSG00000144455	VAR_3_4403537_C_T	3	4403537	C	T	-1.01115	0.166959	1.37155e-12	3865	5.30104e-09	8.44065e-08	TRUE
gene_expression	ENSG00000144468.17_8	ENSG00000144468.17_8	RHBDD1	0	ipsc-ppc_0_ENSG00000144468	VAR_2_227252081_T_G	2	227252081	T	G	-1.16413	0.292413	2.33931e-05	2498	0.058436	0.114918	FALSE
gene_expression	ENSG00000144476.6_5	ENSG00000144476.6_5	ACKR3	0	ipsc-ppc_0_ENSG00000144476	VAR_2_237952212_T_C	2	237952212	T	C	-1.2664	0.354305	0.000145311	2021	0.293674	0.404912	FALSE
gene_expression	ENSG00000144485.11_7	ENSG00000144485.11_7	HES6	0	ipsc-ppc_0_ENSG00000144485	VAR_2_239425447_G_GGAGA	2	239425447	G	GGAGA	-1.02297	0.262689	5.34257e-05	2334	0.124696	0.205155	FALSE
gene_expression	ENSG00000144504.15_7	ENSG00000144504.15_7	ANKMY1	0	ipsc-ppc_0_ENSG00000144504	VAR_2_241064513_C_G	2	241064513	C	G	-2.00357	0.568461	0.00207118	3813	1	1	FALSE
gene_expression	ENSG00000144524.18_3	ENSG00000144524.18_3	COPS7B	0	ipsc-ppc_0_ENSG00000144524	VAR_2_232326417_C_T	2	232326417	C	T	-0.591753	0.170415	0.00013594	1720	0.233817	0.335503	FALSE
gene_expression	ENSG00000144535.19_8	ENSG00000144535.19_8	DIS3L2	0	ipsc-ppc_0_ENSG00000144535	VAR_2_233502344_G_A	2	233502344	G	A	1.59704	0.472261	0.000267812	3743	1	1	FALSE
gene_expression	ENSG00000144554.10_3	ENSG00000144554.10_3	FANCD2	0	ipsc-ppc_0_ENSG00000144554	VAR_3_10577069_ATGTG_A	3	10577069	ATGTG	A	-1.32698	0.378812	0.000142752	2298	0.328043	0.443387	FALSE
gene_expression	ENSG00000144559.10_6	ENSG00000144559.10_6	TAMM41	0	ipsc-ppc_0_ENSG00000144559	VAR_3_11849807_A_C	3	11849807	A	C	1.62415	0.239366	1.4082e-17	2457	3.45995e-14	1.22768e-12	TRUE
gene_expression	ENSG00000144560.15_8	ENSG00000144560.15_8	VGLL4	0	ipsc-ppc_0_ENSG00000144560	VAR_3_11672774_A_G	3	11672774	A	G	-0.813268	0.178662	5.53022e-07	2784	0.00153961	0.00681403	TRUE
gene_expression	ENSG00000144566.11_5	ENSG00000144566.11_5	RAB5A	0	ipsc-ppc_0_ENSG00000144566	VAR_3_19728113_CT_C	3	19728113	CT	C	1.01981	0.28636	0.000261429	2236	0.584556	0.717843	FALSE
gene_expression	ENSG00000144567.11_8	ENSG00000144567.11_8	RETREG2	0	ipsc-ppc_0_ENSG00000144567	VAR_2_220046975_C_A	2	220046975	C	A	1.41334	0.199663	3.35985e-20	1216	4.08558e-17	2.27247e-15	TRUE
gene_expression	ENSG00000144579.7_6	ENSG00000144579.7_6	CTDSP1	0	ipsc-ppc_0_ENSG00000144579	VAR_2_219259270_G_A	2	219259270	G	A	-0.420927	0.114535	0.000119316	1260	0.150338	0.236836	FALSE
gene_expression	ENSG00000144580.13_8	ENSG00000144580.13_8	CNOT9	0	ipsc-ppc_0_ENSG00000144580	VAR_2_219370593_GT_G	2	219370593	GT	G	-1.57406	0.210264	9.0607e-20	1111	1.00664e-16	5.27815e-15	TRUE
gene_expression	ENSG00000144583.5_5	ENSG00000144583.5_5	MARCHF4	0	ipsc-ppc_0_ENSG00000144583	VAR_2_216633056_C_T	2	216633056	C	T	-0.685673	0.15449	8.65035e-06	2316	0.0200342	0.0505197	FALSE
gene_expression	ENSG00000144589.22_4	ENSG00000144589.22_4	STK11IP	0	ipsc-ppc_0_ENSG00000144589	VAR_2_220113384_G_A	2	220113384	G	A	-0.653733	0.190937	0.000118841	1886	0.224134	0.324351	FALSE
gene_expression	ENSG00000144591.19_5	ENSG00000144591.19_5	GMPPA	0	ipsc-ppc_0_ENSG00000144591	VAR_2_220785002_T_G	2	220785002	T	G	-1.07149	0.302754	0.000198977	1760	0.3502	0.468222	FALSE
gene_expression	ENSG00000144596.13_6	ENSG00000144596.13_6	GRIP2	0	ipsc-ppc_0_ENSG00000144596	VAR_3_14650675_A_G	3	14650675	A	G	1.02201	0.249492	9.92683e-06	2247	0.0223056	0.0547873	FALSE
gene_expression	ENSG00000144597.14_4	ENSG00000144597.14_4	EAF1	0	ipsc-ppc_0_ENSG00000144597	VAR_3_15416458_T_TA	3	15416458	T	TA	-0.669138	0.189054	0.000288711	1484	0.428448	0.553382	FALSE
gene_expression	ENSG00000144619.15_5	ENSG00000144619.15_5	CNTN4	0	ipsc-ppc_0_ENSG00000144619	VAR_3_2653927_G_C	3	2653927	G	C	-1.21625	0.301908	1.35409e-05	4834	0.0654566	0.125234	FALSE
gene_expression	ENSG00000144635.9_5	ENSG00000144635.9_5	DYNC1LI1	0	ipsc-ppc_0_ENSG00000144635	VAR_3_32318385_AT_A	3	32318385	AT	A	1.03328	0.298813	0.000407388	3436	1	1	FALSE
gene_expression	ENSG00000144642.22_8	ENSG00000144642.22_8	RBMS3	0	ipsc-ppc_0_ENSG00000144642	VAR_3_29411749_G_A	3	29411749	G	A	-0.631627	0.187566	0.000168901	2940	0.49657	0.626093	FALSE
gene_expression	ENSG00000144644.14_4	ENSG00000144644.14_4	GADL1	0	ipsc-ppc_0_ENSG00000144644	VAR_3_30678225_CGT_C	3	30678225	CGT	C	-1.66722	0.32508	2.82879e-08	2372	6.70989e-05	0.000475147	TRUE
gene_expression	ENSG00000144645.14_6	ENSG00000144645.14_6	OSBPL10	0	ipsc-ppc_0_ENSG00000144645	VAR_3_32580191_TA_T	3	32580191	TA	T	-1.18682	0.235797	4.8923e-08	3161	0.000154646	0.000977384	TRUE
gene_expression	ENSG00000144647.6_5	ENSG00000144647.6_5	POMGNT2	0	ipsc-ppc_0_ENSG00000144647	VAR_3_43147538_T_G	3	43147538	T	G	-1.06406	0.164368	6.5647e-13	1339	8.79013e-10	1.58685e-08	TRUE
gene_expression	ENSG00000144655.15_5	ENSG00000144655.15_5	CSRNP1	0	ipsc-ppc_0_ENSG00000144655	VAR_3_39188843_A_G	3	39188843	A	G	-0.622764	0.142527	1.72561e-06	1707	0.00294561	0.0115248	FALSE
gene_expression	ENSG00000144659.13_8	ENSG00000144659.13_8	SLC25A38	0	ipsc-ppc_0_ENSG00000144659	VAR_3_39257770_G_GA	3	39257770	G	GA	0.921491	0.282578	0.000365238	1674	0.611409	0.746975	FALSE
gene_expression	ENSG00000144668.12_5	ENSG00000144668.12_5	ITGA9	0	ipsc-ppc_0_ENSG00000144668	VAR_3_38301371_C_CT	3	38301371	C	CT	-0.735533	0.204643	0.00016393	1607	0.263436	0.370322	FALSE
gene_expression	ENSG00000144674.16_7	ENSG00000144674.16_7	GOLGA4	0	ipsc-ppc_0_ENSG00000144674	VAR_3_37214687_TA_T	3	37214687	TA	T	1.2071	0.260627	1.84056e-06	1230	0.00226389	0.00932982	TRUE
gene_expression	ENSG00000144677.15_5	ENSG00000144677.15_5	CTDSPL	0	ipsc-ppc_0_ENSG00000144677	VAR_3_37679942_GA_G	3	37679942	GA	G	-0.965352	0.267086	0.00221341	2315	1	1	FALSE
gene_expression	ENSG00000144681.10_5	ENSG00000144681.10_5	STAC	0	ipsc-ppc_0_ENSG00000144681	VAR_3_36427899_G_GAA	3	36427899	G	GAA	0.97101	0.197182	1.94941e-07	1991	0.000388127	0.00216147	TRUE
gene_expression	ENSG00000144711.16_8	ENSG00000144711.16_8	IQSEC1	0	ipsc-ppc_0_ENSG00000144711	VAR_3_13670837_T_G	3	13670837	T	G	0.760663	0.207807	9.01306e-05	3048	0.274718	0.383204	FALSE
gene_expression	ENSG00000144712.12_8	ENSG00000144712.12_8	CAND2	0	ipsc-ppc_0_ENSG00000144712	VAR_3_12838082_C_T	3	12838082	C	T	1.30132	0.232211	1.32641e-11	2072	2.74832e-08	3.85749e-07	TRUE
gene_expression	ENSG00000144713.13_5	ENSG00000144713.13_5	RPL32	0	ipsc-ppc_0_ENSG00000144713	VAR_3_12998180_T_C	3	12998180	T	C	-0.340738	0.10994	0.000145203	1971	0.286195	0.396725	FALSE
gene_expression	ENSG00000144724.20_5	ENSG00000144724.20_5	PTPRG	0	ipsc-ppc_0_ENSG00000144724	VAR_3_61721505_C_G	3	61721505	C	G	-0.675082	0.158	5.61038e-07	3019	0.00169377	0.00736174	TRUE
gene_expression	ENSG00000144730.18_5	ENSG00000144730.18_5	IL17RD	0	ipsc-ppc_0_ENSG00000144730	VAR_3_57200577_C_A	3	57200577	C	A	0.64348	0.179413	4.43089e-05	2125	0.0941564	0.165327	FALSE
gene_expression	ENSG00000144736.14_5	ENSG00000144736.14_5	SHQ1	0	ipsc-ppc_0_ENSG00000144736	VAR_3_72882685_C_CAGAT	3	72882685	C	CAGAT	-1.04986	0.287956	6.98551e-05	2285	0.159619	0.247781	FALSE
gene_expression	ENSG00000144741.17_3	ENSG00000144741.17_3	SLC25A26	0	ipsc-ppc_0_ENSG00000144741	VAR_3_66287056_G_A	3	66287056	G	A	-1.34031	0.203237	4.31341e-14	2895	1.24873e-10	2.56989e-09	TRUE
gene_expression	ENSG00000144744.17_5	ENSG00000144744.17_5	UBA3	0	ipsc-ppc_0_ENSG00000144744	VAR_3_68852840_G_GA	3	68852840	G	GA	0.716813	0.211285	0.00253521	3035	1	1	FALSE
gene_expression	ENSG00000144746.7_4	ENSG00000144746.7_4	ARL6IP5	0	ipsc-ppc_0_ENSG00000144746	VAR_3_69151152_C_A	3	69151152	C	A	-0.820775	0.209533	1.25768e-05	2145	0.0269772	0.0632787	FALSE
gene_expression	ENSG00000144747.17_7	ENSG00000144747.17_7	TMF1	0	ipsc-ppc_0_ENSG00000144747	VAR_3_68586522_T_G	3	68586522	T	G	0.443828	0.116502	2.08063e-05	2140	0.0445255	0.0934321	FALSE
gene_expression	ENSG00000144749.13_4	ENSG00000144749.13_4	LRIG1	0	ipsc-ppc_0_ENSG00000144749	VAR_3_66785764_T_A	3	66785764	T	A	1.18395	0.349912	0.000108153	2263	0.24475	0.348578	FALSE
gene_expression	ENSG00000144785.8_10	ENSG00000144785.8_10	AC073896.1	0	ipsc-ppc_0_ENSG00000144785	VAR_12_56204235_AT_A	12	56204235	AT	A	-0.948415	0.248751	0.000623176	1099	0.684871	0.825273	FALSE
gene_expression	ENSG00000144791.10_5	ENSG00000144791.10_5	LIMD1	0	ipsc-ppc_0_ENSG00000144791	VAR_3_45677782_G_A	3	45677782	G	A	1.20024	0.319139	3.70822e-05	2274	0.0843248	0.151967	FALSE
gene_expression	ENSG00000144792.9_7	ENSG00000144792.9_7	ZNF660	0	ipsc-ppc_0_ENSG00000144792	VAR_3_44677796_C_CAA	3	44677796	C	CAA	-0.986543	0.226792	2.0145e-05	1128	0.0227236	0.0556152	FALSE
gene_expression	ENSG00000144802.11_5	ENSG00000144802.11_5	NFKBIZ	0	ipsc-ppc_0_ENSG00000144802	VAR_3_101426066_CA_C	3	101426066	CA	C	-0.393462	0.108465	0.000202475	1543	0.312418	0.425799	FALSE
gene_expression	ENSG00000144810.16_6	ENSG00000144810.16_6	COL8A1	0	ipsc-ppc_0_ENSG00000144810	VAR_3_98896242_G_A	3	98896242	G	A	-1.31715	0.372823	9.96997e-05	1757	0.175172	0.267016	FALSE
gene_expression	ENSG00000144815.16_5	ENSG00000144815.16_5	NXPE3	0	ipsc-ppc_0_ENSG00000144815	VAR_3_101429546_A_AT	3	101429546	A	AT	-1.12657	0.226087	2.41206e-10	1607	3.87619e-07	4.3891e-06	TRUE
gene_expression	ENSG00000144820.8_5	ENSG00000144820.8_5	ADGRG7	0	ipsc-ppc_0_ENSG00000144820	VAR_3_100883626_TA_T	3	100883626	TA	T	-1.64025	0.359472	2.34053e-06	1932	0.0045219	0.0161319	FALSE
gene_expression	ENSG00000144824.21_8	ENSG00000144824.21_8	PHLDB2	0	ipsc-ppc_0_ENSG00000144824	VAR_3_112077765_GGAAAGAAAGAGAGA_G	3	112077765	GGAAAGAAAGAGAGA	G	1.14593	0.38012	0.000363107	3963	1	1	FALSE
gene_expression	ENSG00000144827.9_4	ENSG00000144827.9_4	ABHD10	0	ipsc-ppc_0_ENSG00000144827	VAR_3_111605295_C_CT	3	111605295	C	CT	0.618375	0.170067	0.000451241	3311	1	1	FALSE
gene_expression	ENSG00000144834.14_7	ENSG00000144834.14_7	TAGLN3	0	ipsc-ppc_0_ENSG00000144834	VAR_3_111750096_C_CT	3	111750096	C	CT	0.805604	0.206203	2.87344e-05	2235	0.0642215	0.123435	FALSE
gene_expression	ENSG00000144837.9_4	ENSG00000144837.9_4	PLA1A	0	ipsc-ppc_0_ENSG00000144837	VAR_3_119671451_C_CA	3	119671451	C	CA	1.14767	0.364123	0.00189298	2872	1	1	FALSE
gene_expression	ENSG00000144840.10_6	ENSG00000144840.10_6	RABL3	0	ipsc-ppc_0_ENSG00000144840	VAR_3_120144211_CAA_C	3	120144211	CAA	C	0.967276	0.338867	0.0016467	2684	1	1	FALSE
gene_expression	ENSG00000144843.11_4	ENSG00000144843.11_4	ADPRH	0	ipsc-ppc_0_ENSG00000144843	VAR_3_119073323_TTGTG_T	3	119073323	TTGTG	T	0.778632	0.220363	0.000499791	2846	1	1	FALSE
gene_expression	ENSG00000144847.13_8	ENSG00000144847.13_8	IGSF11	0	ipsc-ppc_0_ENSG00000144847	VAR_3_119360003_T_TA	3	119360003	T	TA	-1.12486	0.292382	3.19322e-05	2478	0.0791279	0.145138	FALSE
gene_expression	ENSG00000144848.11_5	ENSG00000144848.11_5	ATG3	0	ipsc-ppc_0_ENSG00000144848	VAR_3_112309292_ATG_A	3	112309292	ATG	A	1.14476	0.292951	0.000253635	2064	0.523502	0.65399	FALSE
gene_expression	ENSG00000144857.14_8	ENSG00000144857.14_8	BOC	0	ipsc-ppc_0_ENSG00000144857	VAR_3_112930905_T_G	3	112930905	T	G	0.750909	0.160294	5.96451e-07	2192	0.00130742	0.00595117	TRUE
gene_expression	ENSG00000144867.12_6	ENSG00000144867.12_6	SRPRB	0	ipsc-ppc_0_ENSG00000144867	VAR_3_133081026_G_A	3	133081026	G	A	-1.56725	0.352889	8.60789e-07	2168	0.00186619	0.00796411	TRUE
gene_expression	ENSG00000144868.13_6	ENSG00000144868.13_6	TMEM108	0	ipsc-ppc_0_ENSG00000144868	VAR_3_133124960_A_AT	3	133124960	A	AT	-1.2397	0.292198	1.17553e-05	2374	0.0279071	0.0649967	FALSE
gene_expression	ENSG00000144891.17_3	ENSG00000144891.17_3	AGTR1	0	ipsc-ppc_0_ENSG00000144891	VAR_3_148728114_CT_C	3	148728114	CT	C	-0.622982	0.205272	0.0040947	2814	1	1	FALSE
gene_expression	ENSG00000144893.12_7	ENSG00000144893.12_7	MED12L	0	ipsc-ppc_0_ENSG00000144893	VAR_3_151368108_GAC_G	3	151368108	GAC	G	-1.17539	0.354624	0.000343635	4036	1	1	FALSE
gene_expression	ENSG00000144895.12_6	ENSG00000144895.12_6	EIF2A	0	ipsc-ppc_0_ENSG00000144895	VAR_3_150317101_G_A	3	150317101	G	A	0.945607	0.174011	3.80052e-11	2150	8.17113e-08	1.04692e-06	TRUE
gene_expression	ENSG00000144908.14_5	ENSG00000144908.14_5	ALDH1L1	0	ipsc-ppc_0_ENSG00000144908	VAR_3_125712809_ATT_A	3	125712809	ATT	A	1.10462	0.332516	0.000148376	2389	0.354471	0.472722	FALSE
gene_expression	ENSG00000144909.8_5	ENSG00000144909.8_5	OSBPL11	0	ipsc-ppc_0_ENSG00000144909	VAR_3_125158813_C_T	3	125158813	C	T	-1.03018	0.193973	9.46304e-11	2461	2.32885e-07	2.74069e-06	TRUE
gene_expression	ENSG00000144935.15_5	ENSG00000144935.15_5	TRPC1	0	ipsc-ppc_0_ENSG00000144935	VAR_3_142982422_A_G	3	142982422	A	G	-0.556213	0.176679	0.00132906	2518	1	1	FALSE
gene_expression	ENSG00000144959.11_7	ENSG00000144959.11_7	NCEH1	0	ipsc-ppc_0_ENSG00000144959	VAR_3_171969554_G_T	3	171969554	G	T	-0.664178	0.156315	6.21242e-06	2250	0.0139779	0.03819	FALSE
gene_expression	ENSG00000145002.12_7	ENSG00000145002.12_7	FAM86B2	0	ipsc-ppc_0_ENSG00000145002	VAR_8_12293871_GC_G	8	12293871	GC	G	3.41315	0.525787	6.46249e-14	1184	7.65159e-11	1.6297e-09	TRUE
gene_expression	ENSG00000145012.13_7	ENSG00000145012.13_7	LPP	0	ipsc-ppc_0_ENSG00000145012	VAR_3_188058716_T_C	3	188058716	T	C	-1.19597	0.222763	3.94459e-11	2934	1.15734e-07	1.43483e-06	TRUE
gene_expression	ENSG00000145014.17_7	ENSG00000145014.17_7	TMEM44	0	ipsc-ppc_0_ENSG00000145014	VAR_3_194619965_GT_G	3	194619965	GT	G	-0.783293	0.201851	0.000244779	4485	1	1	FALSE
gene_expression	ENSG00000145016.16_7	ENSG00000145016.16_7	RUBCN	0	ipsc-ppc_0_ENSG00000145016	VAR_3_197592638_G_GT	3	197592638	G	GT	-1.05395	0.283739	3.40828e-05	1784	0.0608037	0.118442	FALSE
gene_expression	ENSG00000145020.16_8	ENSG00000145020.16_8	AMT	0	ipsc-ppc_0_ENSG00000145020	VAR_3_49424881_G_GA	3	49424881	G	GA	0.694395	0.154645	9.30638e-07	1081	0.00100602	0.00480787	TRUE
gene_expression	ENSG00000145022.4_3	ENSG00000145022.4_3	TCTA	0	ipsc-ppc_0_ENSG00000145022	VAR_3_49513134_C_CT	3	49513134	C	CT	0.410857	0.0976148	4.25955e-06	1081	0.00460457	0.016363	FALSE
gene_expression	ENSG00000145029.14_5	ENSG00000145029.14_5	NICN1	0	ipsc-ppc_0_ENSG00000145029	VAR_3_49583350_A_AAC	3	49583350	A	AAC	-0.689981	0.187231	6.13657e-05	1083	0.0664591	0.126788	FALSE
gene_expression	ENSG00000145040.4_6	ENSG00000145040.4_6	UCN2	0	ipsc-ppc_0_ENSG00000145040	VAR_3_48872402_CT_C	3	48872402	CT	C	-1.16131	0.325424	8.09634e-05	871	0.0705192	0.132534	FALSE
gene_expression	ENSG00000145041.15_7	ENSG00000145041.15_7	DCAF1	0	ipsc-ppc_0_ENSG00000145041	VAR_3_51901168_TTC_T	3	51901168	TTC	T	-1.05917	0.249177	3.96179e-06	1253	0.00496413	0.0173929	FALSE
gene_expression	ENSG00000145050.19_6	ENSG00000145050.19_6	MANF	0	ipsc-ppc_0_ENSG00000145050	VAR_3_50954277_CA_C	3	50954277	CA	C	0.651564	0.170187	6.81785e-05	1152	0.0785416	0.144288	FALSE
gene_expression	ENSG00000145087.12_5	ENSG00000145087.12_5	STXBP5L	0	ipsc-ppc_0_ENSG00000145087	VAR_3_120755619_ATTT_A	3	120755619	ATTT	A	-1.16052	0.293103	3.48815e-05	2578	0.0899244	0.159676	FALSE
gene_expression	ENSG00000145088.9_5	ENSG00000145088.9_5	EAF2	0	ipsc-ppc_0_ENSG00000145088	VAR_3_121491987_C_T	3	121491987	C	T	1.30343	0.341325	3.4809e-05	1974	0.068713	0.130123	FALSE
gene_expression	ENSG00000145103.15_8	ENSG00000145103.15_8	ILDR1	0	ipsc-ppc_0_ENSG00000145103	VAR_3_121354084_TTC_T	3	121354084	TTC	T	-0.903293	0.245047	0.000353256	2980	1	1	FALSE
gene_expression	ENSG00000145113.22_6	ENSG00000145113.22_6	MUC4	0	ipsc-ppc_0_ENSG00000145113	VAR_3_195734119_T_TTTCCTTCCTTCC	3	195734119	T	TTTCCTTCCTTCC	-0.799686	0.182602	0.000170466	2223	0.378946	0.499317	FALSE
gene_expression	ENSG00000145147.20_9	ENSG00000145147.20_9	SLIT2	0	ipsc-ppc_0_ENSG00000145147	VAR_4_20744633_ATGTGAAGGACCCTTATAAGGG_A	4	20744633	ATGTGAAGGACCCTTATAAGGG	A	-1.24227	0.286859	1.39789e-06	2893	0.00404411	0.01476	FALSE
gene_expression	ENSG00000145191.15_8	ENSG00000145191.15_8	EIF2B5	0	ipsc-ppc_0_ENSG00000145191	VAR_3_184150687_T_TACACACACACAC	3	184150687	T	TACACACACACAC	0.656249	0.151383	3.47597e-06	2079	0.00722653	0.0232412	FALSE
gene_expression	ENSG00000145192.13_4	ENSG00000145192.13_4	AHSG	0	ipsc-ppc_0_ENSG00000145192	VAR_3_186341191_C_T	3	186341191	C	T	1.07367	0.241006	9.02655e-07	2515	0.00227018	0.00934639	TRUE
gene_expression	ENSG00000145198.14_3	ENSG00000145198.14_3	VWA5B2	0	ipsc-ppc_0_ENSG00000145198	VAR_3_184323580_G_A	3	184323580	G	A	0.80507	0.221591	3.75032e-05	2161	0.0810444	0.147569	FALSE
gene_expression	ENSG00000145214.14_7	ENSG00000145214.14_7	DGKQ	0	ipsc-ppc_0_ENSG00000145214	VAR_4_601380_CA_C	4	601380	CA	C	-1.61772	0.305872	1.62801e-06	2227	0.00362558	0.0136034	FALSE
gene_expression	ENSG00000145216.16_7	ENSG00000145216.16_7	FIP1L1	0	ipsc-ppc_0_ENSG00000145216	VAR_4_54356688_G_GAGTA	4	54356688	G	GAGTA	1.19969	0.220638	2.1282e-09	1882	4.00527e-06	3.76601e-05	TRUE
gene_expression	ENSG00000145220.14_7	ENSG00000145220.14_7	LYAR	0	ipsc-ppc_0_ENSG00000145220	VAR_4_4282964_C_T	4	4282964	C	T	-0.722498	0.142513	1.77796e-08	2968	5.27699e-05	0.000384767	TRUE
gene_expression	ENSG00000145241.11_6	ENSG00000145241.11_6	CENPC	0	ipsc-ppc_0_ENSG00000145241	VAR_4_68386740_C_CAAATAAAT	4	68386740	C	CAAATAAAT	1.11524	0.231813	3.64e-08	2084	7.58576e-05	0.000528376	TRUE
gene_expression	ENSG00000145246.14_7	ENSG00000145246.14_7	ATP10D	0	ipsc-ppc_0_ENSG00000145246	VAR_4_47415413_A_G	4	47415413	A	G	-1.77391	0.258464	7.9128e-15	2085	1.64982e-11	3.89707e-10	TRUE
gene_expression	ENSG00000145247.12_8	ENSG00000145247.12_8	OCIAD2	0	ipsc-ppc_0_ENSG00000145247	VAR_4_48554261_G_GGT	4	48554261	G	GGT	-0.557128	0.143104	0.000168099	745	0.125234	0.205835	FALSE
gene_expression	ENSG00000145248.7_5	ENSG00000145248.7_5	SLC10A4	0	ipsc-ppc_0_ENSG00000145248	VAR_4_48479423_C_T	4	48479423	C	T	-1.62044	0.2902	6.49659e-10	1349	8.76389e-07	9.40605e-06	TRUE
gene_expression	ENSG00000145284.12_5	ENSG00000145284.12_5	SCD5	0	ipsc-ppc_0_ENSG00000145284	VAR_4_84127307_C_CTT	4	84127307	C	CTT	1.15215	0.250864	4.14105e-07	2268	0.000939191	0.00453722	TRUE
gene_expression	ENSG00000145287.10_4	ENSG00000145287.10_4	PLAC8	0	ipsc-ppc_0_ENSG00000145287	VAR_4_84095058_G_C	4	84095058	G	C	1.53798	0.350295	8.24481e-07	2011	0.00165803	0.00722165	TRUE
gene_expression	ENSG00000145293.16_5	ENSG00000145293.16_5	ENOPH1	0	ipsc-ppc_0_ENSG00000145293	VAR_4_83369423_G_GT	4	83369423	G	GT	-0.559819	0.188746	0.00108387	3036	1	1	FALSE
gene_expression	ENSG00000145321.13_7	ENSG00000145321.13_7	GC	0	ipsc-ppc_0_ENSG00000145321	VAR_4_72433300_T_G	4	72433300	T	G	0.918523	0.226662	5.2343e-06	1773	0.00928041	0.0280148	FALSE
gene_expression	ENSG00000145331.14_7	ENSG00000145331.14_7	TRMT10A	0	ipsc-ppc_0_ENSG00000145331	VAR_4_100076887_G_A	4	100076887	G	A	-1.42127	0.428319	0.000843004	2845	1	1	FALSE
gene_expression	ENSG00000145332.14_5	ENSG00000145332.14_5	KLHL8	0	ipsc-ppc_0_ENSG00000145332	VAR_4_88068531_T_G	4	88068531	T	G	1.0719	0.244262	1.49221e-06	2064	0.00307992	0.0119509	FALSE
gene_expression	ENSG00000145335.17_5	ENSG00000145335.17_5	SNCA	0	ipsc-ppc_0_ENSG00000145335	VAR_4_90451292_CT_C	4	90451292	CT	C	0.661613	0.19364	0.000441587	2746	1	1	FALSE
gene_expression	ENSG00000145337.5_6	ENSG00000145337.5_6	PYURF	0	ipsc-ppc_0_ENSG00000145337	VAR_4_89138813_CA_C	4	89138813	CA	C	0.832828	0.194586	4.90992e-05	1631	0.0800807	0.146332	FALSE
gene_expression	ENSG00000145348.17_5	ENSG00000145348.17_5	TBCK	0	ipsc-ppc_0_ENSG00000145348	VAR_4_107146625_G_T	4	107146625	G	T	1.11372	0.281045	9.67269e-05	1788	0.172948	0.264285	FALSE
gene_expression	ENSG00000145349.17_8	ENSG00000145349.17_8	CAMK2D	0	ipsc-ppc_0_ENSG00000145349	VAR_4_114344174_T_TTG	4	114344174	T	TTG	-0.628344	0.123378	5.97401e-08	2587	0.000154548	0.000977139	TRUE
gene_expression	ENSG00000145354.12_7	ENSG00000145354.12_7	CISD2	0	ipsc-ppc_0_ENSG00000145354	VAR_4_103864663_T_TACACACACACAC	4	103864663	T	TACACACACACAC	-1.42205	0.296038	1.29302e-07	1039	0.000134345	0.000868076	TRUE
gene_expression	ENSG00000145358.6_7	ENSG00000145358.6_7	DDIT4L	0	ipsc-ppc_0_ENSG00000145358	VAR_4_101113186_A_T	4	101113186	A	T	-0.631578	0.141322	1.95079e-06	2031	0.00396206	0.0145821	FALSE
gene_expression	ENSG00000145362.20_9	ENSG00000145362.20_9	ANK2	0	ipsc-ppc_0_ENSG00000145362	VAR_4_114064907_T_A	4	114064907	T	A	-0.964982	0.212408	7.77373e-07	2773	0.00215566	0.0089623	TRUE
gene_expression	ENSG00000145365.11_5	ENSG00000145365.11_5	TIFA	0	ipsc-ppc_0_ENSG00000145365	VAR_4_113494323_T_TAC	4	113494323	T	TAC	-1.09851	0.275961	8.75979e-06	1557	0.013639	0.0374879	FALSE
gene_expression	ENSG00000145375.8_5	ENSG00000145375.8_5	SPATA5	0	ipsc-ppc_0_ENSG00000145375	VAR_4_123828604_C_CT	4	123828604	C	CT	-0.616884	0.183498	0.00043928	3233	1	1	FALSE
gene_expression	ENSG00000145386.10_5	ENSG00000145386.10_5	CCNA2	0	ipsc-ppc_0_ENSG00000145386	VAR_4_122408829_TAC_T	4	122408829	TAC	T	-0.598814	0.170844	0.00030528	1889	0.576675	0.709488	FALSE
gene_expression	ENSG00000145388.15_5	ENSG00000145388.15_5	METTL14	0	ipsc-ppc_0_ENSG00000145388	VAR_4_119417796_TA_T	4	119417796	TA	T	1.46644	0.394431	5.5485e-05	1710	0.0948793	0.16641	FALSE
gene_expression	ENSG00000145390.11_3	ENSG00000145390.11_3	USP53	0	ipsc-ppc_0_ENSG00000145390	VAR_4_119963247_ACAGG_A	4	119963247	ACAGG	A	-0.831967	0.176163	3.80569e-08	1721	6.54959e-05	0.000464996	TRUE
gene_expression	ENSG00000145391.13_5	ENSG00000145391.13_5	SETD7	0	ipsc-ppc_0_ENSG00000145391	VAR_4_140550169_T_A	4	140550169	T	A	-0.599799	0.125921	3.176e-05	2067	0.065648	0.125457	FALSE
gene_expression	ENSG00000145414.9_5	ENSG00000145414.9_5	NAF1	0	ipsc-ppc_0_ENSG00000145414	VAR_4_164017402_A_G	4	164017402	A	G	0.983731	0.278785	2.60377e-05	1579	0.0411136	0.0879083	FALSE
gene_expression	ENSG00000145423.5_5	ENSG00000145423.5_5	SFRP2	0	ipsc-ppc_0_ENSG00000145423	VAR_4_154579616_G_T	4	154579616	G	T	0.87922	0.249998	0.000112308	2043	0.229444	0.330323	FALSE
gene_expression	ENSG00000145425.10_6	ENSG00000145425.10_6	RPS3A	0	ipsc-ppc_0_ENSG00000145425	VAR_4_151527963_G_A	4	151527963	G	A	0.65216	0.175189	3.75432e-07	1361	0.000510963	0.00271978	TRUE
gene_expression	ENSG00000145428.15_5	ENSG00000145428.15_5	RNF175	0	ipsc-ppc_0_ENSG00000145428	VAR_4_154887604_A_G	4	154887604	A	G	1.02625	0.294058	7.27761e-05	2168	0.157779	0.245782	FALSE
gene_expression	ENSG00000145431.11_6	ENSG00000145431.11_6	PDGFC	0	ipsc-ppc_0_ENSG00000145431	VAR_4_157518518_T_C	4	157518518	T	C	-0.587801	0.157844	4.37342e-05	1865	0.0815643	0.148318	FALSE
gene_expression	ENSG00000145439.12_6	ENSG00000145439.12_6	CBR4	0	ipsc-ppc_0_ENSG00000145439	VAR_4_170367016_T_TATACACACAC	4	170367016	T	TATACACACAC	-1.29174	0.379033	0.000301363	2301	0.693435	0.834799	FALSE
gene_expression	ENSG00000145476.16_5	ENSG00000145476.16_5	CYP4V2	0	ipsc-ppc_0_ENSG00000145476	VAR_4_187120211_C_A	4	187120211	C	A	-1.10176	0.172244	3.84017e-11	2918	1.12056e-07	1.39871e-06	TRUE
gene_expression	ENSG00000145494.12_3	ENSG00000145494.12_3	NDUFS6	0	ipsc-ppc_0_ENSG00000145494	VAR_5_1874852_TA_T	5	1874852	TA	T	0.547599	0.128178	5.97941e-05	3058	0.18285	0.276213	FALSE
gene_expression	ENSG00000145495.16_6	ENSG00000145495.16_6	MARCHF6	0	ipsc-ppc_0_ENSG00000145495	VAR_5_10622925_T_A	5	10622925	T	A	0.941861	0.257409	2.90851e-05	2661	0.0773955	0.142676	FALSE
gene_expression	ENSG00000145506.14_4	ENSG00000145506.14_4	NKD2	0	ipsc-ppc_0_ENSG00000145506	VAR_5_993791_TCCACCC_T	5	993791	TCCACCC	T	-1.33744	0.203107	1.06525e-14	2039	2.17204e-11	4.98751e-10	TRUE
gene_expression	ENSG00000145536.15_3	ENSG00000145536.15_3	ADAMTS16	0	ipsc-ppc_0_ENSG00000145536	VAR_5_5231585_T_C	5	5231585	T	C	-0.812482	0.201495	0.000125737	2687	0.337854	0.454029	FALSE
gene_expression	ENSG00000145545.12_4	ENSG00000145545.12_4	SRD5A1	0	ipsc-ppc_0_ENSG00000145545	VAR_5_6576918_A_G	5	6576918	A	G	1.24407	0.265528	6.37581e-06	2689	0.0171445	0.0448971	FALSE
gene_expression	ENSG00000145555.15_7	ENSG00000145555.15_7	MYO10	0	ipsc-ppc_0_ENSG00000145555	VAR_5_16601500_C_CT	5	16601500	C	CT	-0.985406	0.228706	1.06089e-05	2897	0.030734	0.0700739	FALSE
gene_expression	ENSG00000145569.6_5	ENSG00000145569.6_5	OTULINL	0	ipsc-ppc_0_ENSG00000145569	VAR_5_14610309_C_G	5	14610309	C	G	0.767244	0.245718	0.000749032	2417	1	1	FALSE
gene_expression	ENSG00000145592.14_7	ENSG00000145592.14_7	RPL37	0	ipsc-ppc_0_ENSG00000145592	VAR_5_41229435_CT_C	5	41229435	CT	C	1.30035	0.375983	0.00106101	3026	1	1	FALSE
gene_expression	ENSG00000145604.16_5	ENSG00000145604.16_5	SKP2	0	ipsc-ppc_0_ENSG00000145604	VAR_5_36070109_T_C	5	36070109	T	C	0.397363	0.0877204	6.58431e-07	2227	0.00146632	0.00654238	TRUE
gene_expression	ENSG00000145623.13_8	ENSG00000145623.13_8	OSMR	0	ipsc-ppc_0_ENSG00000145623	VAR_5_39190870_T_TTGTGTG	5	39190870	T	TTGTGTG	1.16689	0.293095	1.44874e-05	2037	0.0295107	0.0679911	FALSE
gene_expression	ENSG00000145626.12_6	ENSG00000145626.12_6	UGT3A1	0	ipsc-ppc_0_ENSG00000145626	VAR_5_35722196_GA_G	5	35722196	GA	G	-1.37812	0.396034	0.000203998	2066	0.42146	0.545727	FALSE
gene_expression	ENSG00000145632.15_5	ENSG00000145632.15_5	PLK2	0	ipsc-ppc_0_ENSG00000145632	VAR_5_57463795_C_T	5	57463795	C	T	-0.854965	0.205346	5.51704e-06	2345	0.0129375	0.0360465	FALSE
gene_expression	ENSG00000145675.15_4	ENSG00000145675.15_4	PIK3R1	0	ipsc-ppc_0_ENSG00000145675	VAR_5_67695430_T_A	5	67695430	T	A	-1.08409	0.247144	1.83569e-06	2024	0.00371543	0.0138835	FALSE
gene_expression	ENSG00000145681.11_9	ENSG00000145681.11_9	HAPLN1	0	ipsc-ppc_0_ENSG00000145681	VAR_5_82952916_CT_C	5	82952916	CT	C	0.901572	0.215434	0.000107488	1774	0.190684	0.285272	FALSE
gene_expression	ENSG00000145685.14_7	ENSG00000145685.14_7	LHFPL2	0	ipsc-ppc_0_ENSG00000145685	VAR_5_78514324_GA_G	5	78514324	GA	G	-0.868754	0.165722	6.85848e-09	2126	1.45811e-05	0.000121922	TRUE
gene_expression	ENSG00000145687.16_6	ENSG00000145687.16_6	SSBP2	0	ipsc-ppc_0_ENSG00000145687	VAR_5_80403015_C_CAA	5	80403015	C	CAA	0.750746	0.154138	9.37344e-05	2199	0.206122	0.303297	FALSE
gene_expression	ENSG00000145703.16_6	ENSG00000145703.16_6	IQGAP2	0	ipsc-ppc_0_ENSG00000145703	VAR_5_75806982_T_A	5	75806982	T	A	-0.628031	0.143344	3.0567e-06	2735	0.00836007	0.0259552	FALSE
gene_expression	ENSG00000145715.15_4	ENSG00000145715.15_4	RASA1	0	ipsc-ppc_0_ENSG00000145715	VAR_5_86735866_AT_A	5	86735866	AT	A	0.916605	0.234974	4.04951e-05	1303	0.0527651	0.106084	FALSE
gene_expression	ENSG00000145723.17_5	ENSG00000145723.17_5	GIN1	0	ipsc-ppc_0_ENSG00000145723	VAR_5_102729888_CGT_C	5	102729888	CGT	C	1.36541	0.394101	0.000226356	1000	0.226356	0.326762	FALSE
gene_expression	ENSG00000145725.19_5	ENSG00000145725.19_5	PPIP5K2	0	ipsc-ppc_0_ENSG00000145725	VAR_5_102854021_G_A	5	102854021	G	A	-0.772596	0.187882	4.36451e-06	1151	0.00502355	0.0175228	FALSE
gene_expression	ENSG00000145730.20_7	ENSG00000145730.20_7	PAM	0	ipsc-ppc_0_ENSG00000145730	VAR_5_102374177_AT_A	5	102374177	AT	A	-1.08759	0.290637	9.39382e-05	1202	0.112914	0.189966	FALSE
gene_expression	ENSG00000145734.19_7	ENSG00000145734.19_7	BDP1	0	ipsc-ppc_0_ENSG00000145734	VAR_5_70765669_C_CT	5	70765669	C	CT	0.474216	0.132906	6.89885e-05	1150	0.0793368	0.145457	FALSE
gene_expression	ENSG00000145736.14_8	ENSG00000145736.14_8	GTF2H2	0	ipsc-ppc_0_ENSG00000145736	VAR_5_70474955_AT_A	5	70474955	AT	A	-2.00042	0.355578	9.13391e-09	201	1.83592e-06	1.84421e-05	TRUE
gene_expression	ENSG00000145740.19_5	ENSG00000145740.19_5	SLC30A5	0	ipsc-ppc_0_ENSG00000145740	VAR_5_68747841_AAAGGAAGGAAGGAAGGAAGGAAGGAAGG_A	5	68747841	AAAGGAAGGAAGGAAGGAAGGAAGGAAGG	A	0.590874	0.172793	0.000666953	2436	1	1	FALSE
gene_expression	ENSG00000145741.15_6	ENSG00000145741.15_6	BTF3	0	ipsc-ppc_0_ENSG00000145741	VAR_5_73189475_G_C	5	73189475	G	C	-0.786577	0.246449	0.000356506	2998	1	1	FALSE
gene_expression	ENSG00000145743.17_5	ENSG00000145743.17_5	FBXL17	0	ipsc-ppc_0_ENSG00000145743	VAR_5_106862991_C_CT	5	106862991	C	CT	1.50248	0.396006	6.3852e-05	3090	0.197303	0.292859	FALSE
gene_expression	ENSG00000145779.8_6	ENSG00000145779.8_6	TNFAIP8	0	ipsc-ppc_0_ENSG00000145779	VAR_5_119059741_A_G	5	119059741	A	G	1.03108	0.277734	0.00052728	2613	1	1	FALSE
gene_expression	ENSG00000145780.8_5	ENSG00000145780.8_5	FEM1C	0	ipsc-ppc_0_ENSG00000145780	VAR_5_114962672_AGTGT_A	5	114962672	AGTGT	A	0.668565	0.271792	0.002814	2821	1	1	FALSE
gene_expression	ENSG00000145781.9_7	ENSG00000145781.9_7	COMMD10	0	ipsc-ppc_0_ENSG00000145781	VAR_5_115719592_G_T	5	115719592	G	T	1.29205	0.273887	5.33535e-07	2996	0.00159847	0.00702918	TRUE
gene_expression	ENSG00000145782.13_7	ENSG00000145782.13_7	ATG12	0	ipsc-ppc_0_ENSG00000145782	VAR_5_115248144_G_A	5	115248144	G	A	0.966752	0.242079	9.99379e-05	2182	0.218064	0.317341	FALSE
gene_expression	ENSG00000145794.17_5	ENSG00000145794.17_5	MEGF10	0	ipsc-ppc_0_ENSG00000145794	VAR_5_126298526_C_CGTGT	5	126298526	C	CGTGT	0.926816	0.262375	0.000392559	1483	0.582166	0.715175	FALSE
gene_expression	ENSG00000145808.10_5	ENSG00000145808.10_5	ADAMTS19	0	ipsc-ppc_0_ENSG00000145808	VAR_5_129260336_TAA_T	5	129260336	TAA	T	1.13931	0.293111	0.000317056	3617	1	1	FALSE
gene_expression	ENSG00000145817.17_5	ENSG00000145817.17_5	YIPF5	0	ipsc-ppc_0_ENSG00000145817	VAR_5_143605115_T_TTG	5	143605115	T	TTG	1.00962	0.264012	0.000297277	1511	0.449185	0.575292	FALSE
gene_expression	ENSG00000145819.18_8	ENSG00000145819.18_8	ARHGAP26	0	ipsc-ppc_0_ENSG00000145819	VAR_5_142227897_C_T	5	142227897	C	T	1.02401	0.239255	4.85325e-05	2724	0.132203	0.214231	FALSE
gene_expression	ENSG00000145824.13_5	ENSG00000145824.13_5	CXCL14	0	ipsc-ppc_0_ENSG00000145824	VAR_5_135162886_G_A	5	135162886	G	A	0.857695	0.205692	8.72611e-06	1800	0.015707	0.0419465	FALSE
gene_expression	ENSG00000145833.16_6	ENSG00000145833.16_6	DDX46	0	ipsc-ppc_0_ENSG00000145833	VAR_5_134342526_GA_G	5	134342526	GA	G	-1.48176	0.317566	1.74255e-06	1533	0.00267133	0.0106465	FALSE
gene_expression	ENSG00000145860.11_6	ENSG00000145860.11_6	RNF145	0	ipsc-ppc_0_ENSG00000145860	VAR_5_159044596_TA_T	5	159044596	TA	T	-1.67501	0.35918	9.01885e-05	1842	0.166127	0.255786	FALSE
gene_expression	ENSG00000145864.13_5	ENSG00000145864.13_5	GABRB2	0	ipsc-ppc_0_ENSG00000145864	VAR_5_160520450_GCCT_G	5	160520450	GCCT	G	1.12278	0.19866	9.92218e-11	2321	2.30294e-07	2.71407e-06	TRUE
gene_expression	ENSG00000145868.17_5	ENSG00000145868.17_5	FBXO38	0	ipsc-ppc_0_ENSG00000145868	VAR_5_147501564_AGTGT_A	5	147501564	AGTGT	A	-1.5539	0.39981	2.53144e-05	1653	0.0418446	0.0890901	FALSE
gene_expression	ENSG00000145882.11_4	ENSG00000145882.11_4	PCYOX1L	0	ipsc-ppc_0_ENSG00000145882	VAR_5_148726146_A_G	5	148726146	A	G	1.30084	0.196771	1.96174e-16	1957	3.83912e-13	1.16404e-11	TRUE
gene_expression	ENSG00000145901.15_10	ENSG00000145901.15_10	TNIP1	0	ipsc-ppc_0_ENSG00000145901	VAR_5_150439425_TGTGCGCGCGCGC_T	5	150439425	TGTGCGCGCGCGC	T	0.603829	0.17003	0.000107967	2241	0.241955	0.345495	FALSE
gene_expression	ENSG00000145907.15_6	ENSG00000145907.15_6	G3BP1	0	ipsc-ppc_0_ENSG00000145907	VAR_5_151050484_G_T	5	151050484	G	T	0.623359	0.195655	0.000537295	3127	1	1	FALSE
gene_expression	ENSG00000145908.12_4	ENSG00000145908.12_4	ZNF300	0	ipsc-ppc_0_ENSG00000145908	VAR_5_150521793_C_T	5	150521793	C	T	-1.52434	0.437616	0.00208326	3127	1	1	FALSE
gene_expression	ENSG00000145911.6_6	ENSG00000145911.6_6	N4BP3	0	ipsc-ppc_0_ENSG00000145911	VAR_5_177540517_C_G	5	177540517	C	G	-1.55372	0.224647	1.24772e-16	2017	2.51664e-13	7.84735e-12	TRUE
gene_expression	ENSG00000145912.9_4	ENSG00000145912.9_4	NHP2	0	ipsc-ppc_0_ENSG00000145912	VAR_5_177499020_ATTT_A	5	177499020	ATTT	A	0.962157	0.244991	0.000131494	2049	0.26943	0.37717	FALSE
gene_expression	ENSG00000145916.19_7	ENSG00000145916.19_7	RMND5B	0	ipsc-ppc_0_ENSG00000145916	VAR_5_177852449_A_C	5	177852449	A	C	-0.909587	0.253335	0.000201215	2085	0.419532	0.54383	FALSE
gene_expression	ENSG00000145919.11_7	ENSG00000145919.11_7	BOD1	0	ipsc-ppc_0_ENSG00000145919	VAR_5_172648746_ATG_A	5	172648746	ATG	A	-0.922611	0.203755	7.3192e-07	2339	0.00171196	0.00742903	TRUE
gene_expression	ENSG00000145920.15_6	ENSG00000145920.15_6	CPLX2	0	ipsc-ppc_0_ENSG00000145920	VAR_5_175347567_A_C	5	175347567	A	C	0.787165	0.193538	8.44956e-06	1654	0.0139756	0.0381898	FALSE
gene_expression	ENSG00000145934.16_4	ENSG00000145934.16_4	TENM2	0	ipsc-ppc_0_ENSG00000145934	VAR_5_166851241_A_C	5	166851241	A	C	-1.28479	0.332281	3.27995e-05	2768	0.0907891	0.160917	FALSE
gene_expression	ENSG00000145945.7_7	ENSG00000145945.7_7	FAM50B	0	ipsc-ppc_0_ENSG00000145945	VAR_6_4020540_AT_A	6	4020540	AT	A	-1.00299	0.303835	0.000806099	3328	1	1	FALSE
gene_expression	ENSG00000145979.18_9	ENSG00000145979.18_9	TBC1D7	0	ipsc-ppc_0_ENSG00000145979	VAR_6_13297495_G_C	6	13297495	G	C	-1.57533	0.278609	4.21973e-10	1810	7.63772e-07	8.30016e-06	TRUE
gene_expression	ENSG00000145982.13_7	ENSG00000145982.13_7	FARS2	0	ipsc-ppc_0_ENSG00000145982	VAR_6_5719574_C_T	6	5719574	C	T	0.562227	0.17652	0.00082403	4865	1	1	FALSE
gene_expression	ENSG00000145996.11_5	ENSG00000145996.11_5	CDKAL1	0	ipsc-ppc_0_ENSG00000145996	VAR_6_20115611_T_C	6	20115611	T	C	-0.691444	0.173521	7.68074e-05	3280	0.251928	0.356765	FALSE
gene_expression	ENSG00000146001.5_6	ENSG00000146001.5_6	PCDHB18P	0	ipsc-ppc_0_ENSG00000146001	VAR_5_140938633_T_C	5	140938633	T	C	2.92782	0.573959	1.02085e-07	1471	0.000150167	0.000953835	TRUE
gene_expression	ENSG00000146005.4_5	ENSG00000146005.4_5	PSD2	0	ipsc-ppc_0_ENSG00000146005	VAR_5_139120826_C_T	5	139120826	C	T	0.759035	0.182579	9.83087e-06	1167	0.0114726	0.0329816	FALSE
gene_expression	ENSG00000146007.11_7	ENSG00000146007.11_7	ZMAT2	0	ipsc-ppc_0_ENSG00000146007	VAR_5_140024042_T_C	5	140024042	T	C	1.12226	0.207335	3.77016e-10	1139	4.29422e-07	4.82265e-06	TRUE
gene_expression	ENSG00000146013.11_6	ENSG00000146013.11_6	GFRA3	0	ipsc-ppc_0_ENSG00000146013	VAR_5_137698272_CACAA_C	5	137698272	CACAA	C	-1.07153	0.317641	0.000169504	1375	0.233068	0.334575	FALSE
gene_expression	ENSG00000146021.15_7	ENSG00000146021.15_7	KLHL3	0	ipsc-ppc_0_ENSG00000146021	VAR_5_136966760_A_AC	5	136966760	A	AC	0.749026	0.211432	0.000552643	2335	1	1	FALSE
gene_expression	ENSG00000146038.12_5	ENSG00000146038.12_5	DCDC2	0	ipsc-ppc_0_ENSG00000146038	VAR_6_24026170_C_CA	6	24026170	C	CA	-1.20434	0.232788	8.16157e-08	2987	0.000243786	0.00145793	TRUE
gene_expression	ENSG00000146039.11_5	ENSG00000146039.11_5	SLC17A4	0	ipsc-ppc_0_ENSG00000146039	VAR_6_25727996_C_T	6	25727996	C	T	0.909629	0.159771	3.24812e-12	2238	7.2693e-09	1.13874e-07	TRUE
gene_expression	ENSG00000146063.20_4	ENSG00000146063.20_4	TRIM41	0	ipsc-ppc_0_ENSG00000146063	VAR_5_180645350_G_C	5	180645350	G	C	-0.619958	0.171647	0.000151643	1145	0.173632	0.265109	FALSE
gene_expression	ENSG00000146066.3_5	ENSG00000146066.3_5	HIGD2A	0	ipsc-ppc_0_ENSG00000146066	VAR_5_175917311_C_CA	5	175917311	C	CA	-0.341103	0.0901028	8.96886e-06	1316	0.011803	0.0336785	FALSE
gene_expression	ENSG00000146067.16_7	ENSG00000146067.16_7	FAM193B	0	ipsc-ppc_0_ENSG00000146067	VAR_5_177427965_A_G	5	177427965	A	G	0.655507	0.150889	1.35985e-05	1306	0.0177597	0.0460953	FALSE
gene_expression	ENSG00000146070.17_5	ENSG00000146070.17_5	PLA2G7	0	ipsc-ppc_0_ENSG00000146070	VAR_6_46832263_AT_A	6	46832263	AT	A	-0.936877	0.264197	0.000195093	1604	0.312929	0.426424	FALSE
gene_expression	ENSG00000146072.6_4	ENSG00000146072.6_4	TNFRSF21	0	ipsc-ppc_0_ENSG00000146072	VAR_6_47756541_T_TGG	6	47756541	T	TGG	0.493306	0.142131	0.000296312	2075	0.614848	0.750341	FALSE
gene_expression	ENSG00000146083.12_5	ENSG00000146083.12_5	RNF44	0	ipsc-ppc_0_ENSG00000146083	VAR_5_175549466_T_C	5	175549466	T	C	0.606774	0.146681	1.20563e-05	1458	0.0175781	0.0457558	FALSE
gene_expression	ENSG00000146085.8_5	ENSG00000146085.8_5	MMUT	0	ipsc-ppc_0_ENSG00000146085	VAR_6_49400045_AT_A	6	49400045	AT	A	1.63631	0.249598	1.06368e-15	1544	1.64232e-12	4.50652e-11	TRUE
gene_expression	ENSG00000146094.14_6	ENSG00000146094.14_6	DOK3	0	ipsc-ppc_0_ENSG00000146094	VAR_5_177142988_CT_C	5	177142988	CT	C	-0.809157	0.240521	7.62457e-05	1340	0.102169	0.175917	FALSE
gene_expression	ENSG00000146109.5_4	ENSG00000146109.5_4	ABT1	0	ipsc-ppc_0_ENSG00000146109	VAR_6_26828664_T_A	6	26828664	T	A	-2.16327	0.292088	4.40506e-21	1560	6.87189e-18	4.33482e-16	TRUE
gene_expression	ENSG00000146112.12_6	ENSG00000146112.12_6	PPP1R18	0	ipsc-ppc_0_ENSG00000146112	VAR_6_30717258_C_T	6	30717258	C	T	-1.43041	0.295477	1.25378e-07	3628	0.000454872	0.00246836	TRUE
gene_expression	ENSG00000146122.17_4	ENSG00000146122.17_4	DAAM2	0	ipsc-ppc_0_ENSG00000146122	VAR_6_39860093_C_T	6	39860093	C	T	0.645194	0.147817	3.10503e-06	2125	0.0065982	0.0217439	FALSE
gene_expression	ENSG00000146143.19_6	ENSG00000146143.19_6	PRIM2	0	ipsc-ppc_0_ENSG00000146143	VAR_6_56842657_A_G	6	56842657	A	G	-1.71817	0.387511	2.641e-06	1693	0.0044712	0.0159752	FALSE
gene_expression	ENSG00000146151.13_5	ENSG00000146151.13_5	HMGCLL1	0	ipsc-ppc_0_ENSG00000146151	VAR_6_55445018_G_C	6	55445018	G	C	-0.800189	0.206001	1.4325e-05	2295	0.032876	0.0738878	FALSE
gene_expression	ENSG00000146197.9_6	ENSG00000146197.9_6	SCUBE3	0	ipsc-ppc_0_ENSG00000146197	VAR_6_35461128_A_C	6	35461128	A	C	-0.484111	0.12753	0.000127778	1547	0.197673	0.293276	FALSE
gene_expression	ENSG00000146205.14_7	ENSG00000146205.14_7	ANO7	0	ipsc-ppc_0_ENSG00000146205	VAR_2_242165783_G_A	2	242165783	G	A	1.59252	0.261191	1.5158e-12	2446	3.70766e-09	6.05584e-08	TRUE
gene_expression	ENSG00000146215.13_5	ENSG00000146215.13_5	CRIP3	0	ipsc-ppc_0_ENSG00000146215	VAR_6_43238152_G_GGT	6	43238152	G	GGT	-1.04887	0.286106	8.77766e-05	1569	0.137721	0.221171	FALSE
gene_expression	ENSG00000146223.16_5	ENSG00000146223.16_5	RPL7L1	0	ipsc-ppc_0_ENSG00000146223	VAR_6_42890251_A_G	6	42890251	A	G	-0.8902	0.177132	2.32203e-08	1605	3.72686e-05	0.000283152	TRUE
gene_expression	ENSG00000146232.17_8	ENSG00000146232.17_8	NFKBIE	0	ipsc-ppc_0_ENSG00000146232	VAR_6_44228563_A_AACAC	6	44228563	A	AACAC	-0.36003	0.101235	0.000177734	2252	0.400257	0.522629	FALSE
gene_expression	ENSG00000146233.8_5	ENSG00000146233.8_5	CYP39A1	0	ipsc-ppc_0_ENSG00000146233	VAR_6_46470704_A_AACACACACAC	6	46470704	A	AACACACACAC	1.37628	0.329586	6.39114e-05	1640	0.104815	0.179402	FALSE
gene_expression	ENSG00000146242.9_3	ENSG00000146242.9_3	TPBG	0	ipsc-ppc_0_ENSG00000146242	VAR_6_83076791_T_C	6	83076791	T	C	-1.83639	0.224864	2.59399e-31	1408	3.65234e-28	1.0022e-25	TRUE
gene_expression	ENSG00000146243.14_6	ENSG00000146243.14_6	IRAK1BP1	0	ipsc-ppc_0_ENSG00000146243	VAR_6_79689450_C_T	6	79689450	C	T	2.14624	0.260932	5.28152e-28	1764	9.31659e-25	1.58132e-22	TRUE
gene_expression	ENSG00000146247.14_6	ENSG00000146247.14_6	PHIP	0	ipsc-ppc_0_ENSG00000146247	VAR_6_79448431_G_A	6	79448431	G	A	-0.871523	0.291598	0.000748652	3070	1	1	FALSE
gene_expression	ENSG00000146250.7_4	ENSG00000146250.7_4	PRSS35	0	ipsc-ppc_0_ENSG00000146250	VAR_6_84222177_C_T	6	84222177	C	T	0.628699	0.122612	5.47424e-09	1123	6.14757e-06	5.61362e-05	TRUE
gene_expression	ENSG00000146263.11_5	ENSG00000146263.11_5	MMS22L	0	ipsc-ppc_0_ENSG00000146263	VAR_6_98028542_CTT_C	6	98028542	CTT	C	-0.710323	0.168864	9.73546e-05	1661	0.161706	0.25036	FALSE
gene_expression	ENSG00000146267.12_5	ENSG00000146267.12_5	FAXC	0	ipsc-ppc_0_ENSG00000146267	VAR_6_99813579_GA_G	6	99813579	GA	G	1.10605	0.204419	8.22703e-12	2399	1.97367e-08	2.80851e-07	TRUE
gene_expression	ENSG00000146278.11_4	ENSG00000146278.11_4	PNRC1	0	ipsc-ppc_0_ENSG00000146278	VAR_6_89906537_A_AGAAG	6	89906537	A	AGAAG	1.01812	0.262121	1.4323e-05	1763	0.0252514	0.0601214	FALSE
gene_expression	ENSG00000146281.6_4	ENSG00000146281.6_4	PM20D2	0	ipsc-ppc_0_ENSG00000146281	VAR_6_89860312_G_A	6	89860312	G	A	-1.26082	0.234019	2.03777e-09	1855	3.78007e-06	3.56648e-05	TRUE
gene_expression	ENSG00000146282.18_6	ENSG00000146282.18_6	RARS2	0	ipsc-ppc_0_ENSG00000146282	VAR_6_87836739_T_TAC	6	87836739	T	TAC	1.29827	0.402536	0.00025984	1618	0.420421	0.544681	FALSE
gene_expression	ENSG00000146350.14_8	ENSG00000146350.14_8	TBC1D32	0	ipsc-ppc_0_ENSG00000146350	VAR_6_121681624_G_A	6	121681624	G	A	0.860835	0.23017	0.000188642	2238	0.422182	0.546423	FALSE
gene_expression	ENSG00000146373.16_7	ENSG00000146373.16_7	RNF217	0	ipsc-ppc_0_ENSG00000146373	VAR_6_125366289_CA_C	6	125366289	CA	C	-1.04471	0.267669	0.000132099	1822	0.240685	0.344009	FALSE
gene_expression	ENSG00000146374.14_5	ENSG00000146374.14_5	RSPO3	0	ipsc-ppc_0_ENSG00000146374	VAR_6_127548806_CT_C	6	127548806	CT	C	-1.08288	0.356878	0.000615704	2143	1	1	FALSE
gene_expression	ENSG00000146376.11_5	ENSG00000146376.11_5	ARHGAP18	0	ipsc-ppc_0_ENSG00000146376	VAR_6_130457770_C_CT	6	130457770	C	CT	-0.733675	0.180066	0.000513513	3135	1	1	FALSE
gene_expression	ENSG00000146386.8_4	ENSG00000146386.8_4	ABRACL	0	ipsc-ppc_0_ENSG00000146386	VAR_6_139349151_A_C	6	139349151	A	C	-0.550595	0.111674	1.81573e-08	2304	4.18344e-05	0.000313074	TRUE
gene_expression	ENSG00000146409.12_7	ENSG00000146409.12_7	SLC18B1	0	ipsc-ppc_0_ENSG00000146409	VAR_6_133173318_GTA_G	6	133173318	GTA	G	0.875273	0.239594	0.000137854	2030	0.279843	0.38933	FALSE
gene_expression	ENSG00000146410.12_9	ENSG00000146410.12_9	MTFR2	0	ipsc-ppc_0_ENSG00000146410	VAR_6_136202479_CA_C	6	136202479	CA	C	0.952862	0.283075	0.000182172	973	0.177253	0.269563	FALSE
gene_expression	ENSG00000146411.6_5	ENSG00000146411.6_5	SLC2A12	0	ipsc-ppc_0_ENSG00000146411	VAR_6_134339265_A_G	6	134339265	A	G	1.32604	0.192783	3.40136e-16	2189	7.44559e-13	2.17734e-11	TRUE
gene_expression	ENSG00000146414.16_7	ENSG00000146414.16_7	SHPRH	0	ipsc-ppc_0_ENSG00000146414	VAR_6_146309983_T_A	6	146309983	T	A	-0.557493	0.125363	8.12483e-07	929	0.000754797	0.0037739	TRUE
gene_expression	ENSG00000146416.19_7	ENSG00000146416.19_7	AIG1	0	ipsc-ppc_0_ENSG00000146416	VAR_6_143517487_AACACAC_A	6	143517487	AACACAC	A	-1.30974	0.325763	2.69221e-05	2333	0.0628093	0.12133	FALSE
gene_expression	ENSG00000146425.11_6	ENSG00000146425.11_6	DYNLT1	0	ipsc-ppc_0_ENSG00000146425	VAR_6_158912477_TC_T	6	158912477	TC	T	0.74634	0.194782	3.15095e-05	2341	0.0737636	0.137334	FALSE
gene_expression	ENSG00000146426.18_9	ENSG00000146426.18_9	TIAM2	0	ipsc-ppc_0_ENSG00000146426	VAR_6_155380428_C_CTGTGTGTG	6	155380428	C	CTGTGTGTG	-0.984373	0.283498	7.03932e-05	3051	0.21477	0.3135	FALSE
gene_expression	ENSG00000146433.8_2	ENSG00000146433.8_2	TMEM181	0	ipsc-ppc_0_ENSG00000146433	VAR_6_158969177_A_G	6	158969177	A	G	0.60231	0.140478	1.15192e-06	2527	0.0029109	0.0114107	FALSE
gene_expression	ENSG00000146457.16_6	ENSG00000146457.16_6	WTAP	0	ipsc-ppc_0_ENSG00000146457	VAR_6_160123327_A_AT	6	160123327	A	AT	0.799971	0.173169	4.18111e-06	1979	0.00827442	0.0257329	FALSE
gene_expression	ENSG00000146463.12_5	ENSG00000146463.12_5	ZMYM4	0	ipsc-ppc_0_ENSG00000146463	VAR_1_36032230_C_CCA	1	36032230	C	CCA	-1.09322	0.25728	3.17845e-06	1656	0.00526352	0.0181636	FALSE
gene_expression	ENSG00000146469.13_4	ENSG00000146469.13_4	VIP	0	ipsc-ppc_0_ENSG00000146469	VAR_6_153052883_ATT_A	6	153052883	ATT	A	1.09797	0.234577	1.19278e-07	2115	0.000252272	0.00150486	TRUE
gene_expression	ENSG00000146476.11_4	ENSG00000146476.11_4	ARMT1	0	ipsc-ppc_0_ENSG00000146476	VAR_6_151619930_C_CA	6	151619930	C	CA	-0.373699	0.107312	8.93467e-05	2335	0.208625	0.306159	FALSE
gene_expression	ENSG00000146477.6_4	ENSG00000146477.6_4	SLC22A3	0	ipsc-ppc_0_ENSG00000146477	VAR_6_160890231_C_T	6	160890231	C	T	-0.926976	0.19539	1.44678e-07	1882	0.000272285	0.00160275	TRUE
gene_expression	ENSG00000146530.14_8	ENSG00000146530.14_8	VWDE	0	ipsc-ppc_0_ENSG00000146530	VAR_7_12386207_G_A	7	12386207	G	A	-2.00097	0.25458	1.46554e-25	3195	4.68241e-22	5.58632e-20	TRUE
gene_expression	ENSG00000146535.14_5	ENSG00000146535.14_5	GNA12	0	ipsc-ppc_0_ENSG00000146535	VAR_7_2897589_G_A	7	2897589	G	A	-1.15993	0.238709	1.665e-07	3331	0.000554613	0.00292384	TRUE
gene_expression	ENSG00000146540.15_7	ENSG00000146540.15_7	C7orf50	0	ipsc-ppc_0_ENSG00000146540	VAR_7_1004211_C_G	7	1004211	C	G	-0.582484	0.169727	0.000192793	2663	0.513407	0.643528	FALSE
gene_expression	ENSG00000146555.19_5	ENSG00000146555.19_5	SDK1	0	ipsc-ppc_0_ENSG00000146555	VAR_7_2996957_C_CT	7	2996957	C	CT	1.34441	0.33326	5.04088e-06	4104	0.0206878	0.0517676	FALSE
gene_expression	ENSG00000146556.14_3	ENSG00000146556.14_3	WASH2P	0	ipsc-ppc_0_ENSG00000146556	VAR_2_114359776_G_T	2	114359776	G	T	-1.13758	0.190163	1.61286e-10	1826	2.94509e-07	3.40027e-06	TRUE
gene_expression	ENSG00000146574.15_5	ENSG00000146574.15_5	CCZ1B	0	ipsc-ppc_0_ENSG00000146574	VAR_7_6877519_A_G	7	6877519	A	G	-1.43581	0.264748	4.61647e-09	2705	1.24875e-05	0.000105922	TRUE
gene_expression	ENSG00000146576.13_5	ENSG00000146576.13_5	C7orf26	0	ipsc-ppc_0_ENSG00000146576	VAR_7_6552066_A_G	7	6552066	A	G	0.956943	0.218353	1.7159e-06	2339	0.0040135	0.0146835	FALSE
gene_expression	ENSG00000146587.18_6	ENSG00000146587.18_6	RBAK	0	ipsc-ppc_0_ENSG00000146587	VAR_7_5201963_C_G	7	5201963	C	G	-1.21708	0.265617	1.04178e-07	2919	0.000304095	0.00176104	TRUE
gene_expression	ENSG00000146592.17_5	ENSG00000146592.17_5	CREB5	0	ipsc-ppc_0_ENSG00000146592	VAR_7_28268628_G_C	7	28268628	G	C	0.945124	0.257635	0.000190953	3483	0.665091	0.803674	FALSE
gene_expression	ENSG00000146648.18_6	ENSG00000146648.18_6	EGFR	0	ipsc-ppc_0_ENSG00000146648	VAR_7_54655459_A_G	7	54655459	A	G	0.99076	0.248866	0.000136413	2595	0.353991	0.472256	FALSE
gene_expression	ENSG00000146670.10_6	ENSG00000146670.10_6	CDCA5	0	ipsc-ppc_0_ENSG00000146670	VAR_11_64430847_C_CA	11	64430847	C	CA	-0.663226	0.168022	9.05209e-06	1193	0.0107991	0.0315747	FALSE
gene_expression	ENSG00000146674.15_9	ENSG00000146674.15_9	IGFBP3	0	ipsc-ppc_0_ENSG00000146674	VAR_7_45901904_C_G	7	45901904	C	G	1.22952	0.287285	3.5247e-06	1966	0.00692956	0.0225605	FALSE
gene_expression	ENSG00000146676.10_7	ENSG00000146676.10_7	PURB	0	ipsc-ppc_0_ENSG00000146676	VAR_7_44774376_CA_C	7	44774376	CA	C	0.967177	0.232624	2.00743e-05	2025	0.0406505	0.0872273	FALSE
gene_expression	ENSG00000146677.7_6	ENSG00000146677.7_6	AC004453.1	0	ipsc-ppc_0_ENSG00000146677	VAR_7_44204944_A_AAATAATAAT	7	44204944	A	AAATAATAAT	1.23455	0.333196	0.00286471	2362	1	1	FALSE
gene_expression	ENSG00000146700.9_5	ENSG00000146700.9_5	SSC4D	0	ipsc-ppc_0_ENSG00000146700	VAR_7_75838922_AT_A	7	75838922	AT	A	-0.56071	0.147429	6.1915e-05	1344	0.0832138	0.15052	FALSE
gene_expression	ENSG00000146701.12_4	ENSG00000146701.12_4	MDH2	0	ipsc-ppc_0_ENSG00000146701	VAR_7_75685047_A_C	7	75685047	A	C	-0.93867	0.210033	7.78039e-08	1980	0.000154052	0.000974753	TRUE
gene_expression	ENSG00000146707.14_6	ENSG00000146707.14_6	POMZP3	0	ipsc-ppc_0_ENSG00000146707	VAR_7_76209459_A_G	7	76209459	A	G	2.44312	0.305577	5.86794e-29	1146	6.72466e-26	1.27258e-23	TRUE
gene_expression	ENSG00000146729.10_8	ENSG00000146729.10_8	NIPSNAP2	0	ipsc-ppc_0_ENSG00000146729	VAR_7_56101190_G_GA	7	56101190	G	GA	1.49851	0.332925	6.27288e-08	2186	0.000137125	0.000882921	TRUE
gene_expression	ENSG00000146731.11_4	ENSG00000146731.11_4	CCT6A	0	ipsc-ppc_0_ENSG00000146731	VAR_7_56035325_A_ATTATTTAT	7	56035325	A	ATTATTTAT	-0.910799	0.224341	1.24598e-05	2175	0.0271001	0.0635125	FALSE
gene_expression	ENSG00000146733.14_5	ENSG00000146733.14_5	PSPH	0	ipsc-ppc_0_ENSG00000146733	VAR_7_56082444_A_C	7	56082444	A	C	-1.27494	0.276154	8.04857e-07	2186	0.00175942	0.00761289	TRUE
gene_expression	ENSG00000146755.11_5	ENSG00000146755.11_5	TRIM50	0	ipsc-ppc_0_ENSG00000146755	VAR_7_73016838_TA_T	7	73016838	TA	T	0.888531	0.232445	5.86034e-05	1028	0.0602442	0.117624	FALSE
gene_expression	ENSG00000146757.14_3	ENSG00000146757.14_3	ZNF92	0	ipsc-ppc_0_ENSG00000146757	VAR_7_64988663_A_AAAGG	7	64988663	A	AAAGG	-1.20707	0.290813	4.9822e-06	1108	0.00552027	0.0188834	FALSE
gene_expression	ENSG00000146776.14_7	ENSG00000146776.14_7	ATXN7L1	0	ipsc-ppc_0_ENSG00000146776	VAR_7_105267982_CT_C	7	105267982	CT	C	-1.29224	0.412562	0.000573598	3658	1	1	FALSE
gene_expression	ENSG00000146802.13_6	ENSG00000146802.13_6	TMEM168	0	ipsc-ppc_0_ENSG00000146802	VAR_7_112469778_A_G	7	112469778	A	G	1.00535	0.229865	1.21818e-07	1376	0.000167622	0.00104813	TRUE
gene_expression	ENSG00000146826.17_7	ENSG00000146826.17_7	MAP11	0	ipsc-ppc_0_ENSG00000146826	VAR_7_99801356_C_T	7	99801356	C	T	1.0484	0.24478	1.0835e-05	1195	0.0129479	0.0360639	FALSE
gene_expression	ENSG00000146828.18_7	ENSG00000146828.18_7	SLC12A9	0	ipsc-ppc_0_ENSG00000146828	VAR_7_100401878_C_T	7	100401878	C	T	-0.841298	0.245642	0.000263343	1727	0.454794	0.58121	FALSE
gene_expression	ENSG00000146830.10_5	ENSG00000146830.10_5	GIGYF1	0	ipsc-ppc_0_ENSG00000146830	VAR_7_100280896_A_C	7	100280896	A	C	-1.93479	0.288507	3.69522e-10	1511	5.58348e-07	6.182e-06	TRUE
gene_expression	ENSG00000146833.15_6	ENSG00000146833.15_6	TRIM4	0	ipsc-ppc_0_ENSG00000146833	VAR_7_99459144_T_C	7	99459144	T	C	0.909696	0.226085	1.22607e-05	1188	0.0145657	0.0394631	FALSE
gene_expression	ENSG00000146834.14_4	ENSG00000146834.14_4	MEPCE	0	ipsc-ppc_0_ENSG00000146834	VAR_7_100296154_CT_C	7	100296154	CT	C	-0.845457	0.232447	0.000153275	1350	0.206921	0.304147	FALSE
gene_expression	ENSG00000146842.17_5	ENSG00000146842.17_5	TMEM209	0	ipsc-ppc_0_ENSG00000146842	VAR_7_129834178_C_CA	7	129834178	C	CA	-1.32755	0.380686	1.87843e-05	1873	0.035183	0.0780349	FALSE
gene_expression	ENSG00000146856.14_6	ENSG00000146856.14_6	AGBL3	0	ipsc-ppc_0_ENSG00000146856	VAR_7_134995116_T_G	7	134995116	T	G	-0.689258	0.185269	0.000115296	2088	0.240739	0.344056	FALSE
gene_expression	ENSG00000146858.8_5	ENSG00000146858.8_5	ZC3HAV1L	0	ipsc-ppc_0_ENSG00000146858	VAR_7_139040095_AT_A	7	139040095	AT	A	1.72229	0.351369	1.12339e-07	2174	0.000244225	0.00145897	TRUE
gene_expression	ENSG00000146859.6_4	ENSG00000146859.6_4	TMEM140	0	ipsc-ppc_0_ENSG00000146859	VAR_7_135228306_T_A	7	135228306	T	A	0.797592	0.206396	3.48762e-06	1804	0.00629167	0.0209519	FALSE
gene_expression	ENSG00000146872.17_6	ENSG00000146872.17_6	TLK2	0	ipsc-ppc_0_ENSG00000146872	VAR_17_60901292_A_AT	17	60901292	A	AT	1.31474	0.455144	0.00162873	2288	1	1	FALSE
gene_expression	ENSG00000146904.9_5	ENSG00000146904.9_5	EPHA1	0	ipsc-ppc_0_ENSG00000146904	VAR_7_142957688_CA_C	7	142957688	CA	C	1.42079	0.389621	0.000353268	1140	0.402725	0.525103	FALSE
gene_expression	ENSG00000146909.8_4	ENSG00000146909.8_4	NOM1	0	ipsc-ppc_0_ENSG00000146909	VAR_7_156696778_G_GA	7	156696778	G	GA	1.26427	0.360514	0.000302591	3604	1	1	FALSE
gene_expression	ENSG00000146918.20_6	ENSG00000146918.20_6	NCAPG2	0	ipsc-ppc_0_ENSG00000146918	VAR_7_158504956_C_G	7	158504956	C	G	0.490875	0.114345	6.02429e-06	2199	0.0132474	0.0367057	FALSE
gene_expression	ENSG00000146955.11_6	ENSG00000146955.11_6	RAB19	0	ipsc-ppc_0_ENSG00000146955	VAR_7_140267098_GAGAGAA_G	7	140267098	GAGAGAA	G	1.45239	0.410668	0.00018843	1976	0.372337	0.492304	FALSE
gene_expression	ENSG00000146963.18_5	ENSG00000146963.18_5	LUC7L2	0	ipsc-ppc_0_ENSG00000146963	VAR_7_139134966_T_TG	7	139134966	T	TG	-0.769173	0.172698	1.11602e-06	1862	0.00207803	0.0086971	TRUE
gene_expression	ENSG00000146966.13_6	ENSG00000146966.13_6	DENND2A	0	ipsc-ppc_0_ENSG00000146966	VAR_7_140529830_A_C	7	140529830	A	C	1.36775	0.301906	4.11031e-07	2201	0.000904679	0.00439629	TRUE
gene_expression	ENSG00000147316.13_4	ENSG00000147316.13_4	MCPH1	0	ipsc-ppc_0_ENSG00000147316	VAR_8_6107898_C_G	8	6107898	C	G	1.15661	0.259006	1.70166e-06	4946	0.00841642	0.0260809	FALSE
gene_expression	ENSG00000147324.11_5	ENSG00000147324.11_5	MFHAS1	0	ipsc-ppc_0_ENSG00000147324	VAR_8_9066272_G_A	8	9066272	G	A	-0.735791	0.187206	0.000107492	3484	0.374501	0.494807	FALSE
gene_expression	ENSG00000147364.17_5	ENSG00000147364.17_5	FBXO25	0	ipsc-ppc_0_ENSG00000147364	VAR_8_389165_G_T	8	389165	G	T	-1.67402	0.401214	0.00074622	2704	1	1	FALSE
gene_expression	ENSG00000147408.14_5	ENSG00000147408.14_5	CSGALNACT1	0	ipsc-ppc_0_ENSG00000147408	VAR_8_19546062_G_C	8	19546062	G	C	0.619041	0.118545	1.37979e-08	3720	5.13283e-05	0.000375754	TRUE
gene_expression	ENSG00000147416.11_7	ENSG00000147416.11_7	ATP6V1B2	0	ipsc-ppc_0_ENSG00000147416	VAR_8_20162396_C_CTGTGTGTGTGTG	8	20162396	C	CTGTGTGTGTGTG	0.825364	0.197539	0.000114058	2624	0.299289	0.411378	FALSE
gene_expression	ENSG00000147419.19_5	ENSG00000147419.19_5	CCDC25	0	ipsc-ppc_0_ENSG00000147419	VAR_8_27530455_C_T	8	27530455	C	T	-1.61964	0.368887	0.000115158	2282	0.262791	0.369668	FALSE
gene_expression	ENSG00000147421.18_6	ENSG00000147421.18_6	HMBOX1	0	ipsc-ppc_0_ENSG00000147421	VAR_8_28520576_G_A	8	28520576	G	A	0.916147	0.226616	9.61425e-07	1874	0.00180171	0.00776324	TRUE
gene_expression	ENSG00000147437.10_5	ENSG00000147437.10_5	GNRH1	0	ipsc-ppc_0_ENSG00000147437	VAR_8_25572870_C_T	8	25572870	C	T	-1.28623	0.299471	4.02287e-06	2035	0.00818653	0.0255138	FALSE
gene_expression	ENSG00000147439.13_6	ENSG00000147439.13_6	BIN3	0	ipsc-ppc_0_ENSG00000147439	VAR_8_22951098_TCACA_T	8	22951098	TCACA	T	-0.823737	0.206857	0.000160804	1901	0.305689	0.418012	FALSE
gene_expression	ENSG00000147454.14_4	ENSG00000147454.14_4	SLC25A37	0	ipsc-ppc_0_ENSG00000147454	VAR_8_23377604_A_C	8	23377604	A	C	-0.802176	0.158414	3.64311e-08	2812	0.000102444	0.000685349	TRUE
gene_expression	ENSG00000147457.14_5	ENSG00000147457.14_5	CHMP7	0	ipsc-ppc_0_ENSG00000147457	VAR_8_23113908_G_A	8	23113908	G	A	1.27545	0.217175	9.74203e-14	2869	2.79499e-10	5.47166e-09	TRUE
gene_expression	ENSG00000147459.18_5	ENSG00000147459.18_5	DOCK5	0	ipsc-ppc_0_ENSG00000147459	VAR_8_25195101_C_CT	8	25195101	C	CT	0.90294	0.193074	1.10582e-06	2454	0.00271369	0.0107918	FALSE
gene_expression	ENSG00000147465.12_5	ENSG00000147465.12_5	STAR	0	ipsc-ppc_0_ENSG00000147465	VAR_8_37563998_AAAAGAAAG_A	8	37563998	AAAAGAAAG	A	-0.995133	0.239519	1.2287e-05	1324	0.016268	0.0431322	FALSE
gene_expression	ENSG00000147471.12_8	ENSG00000147471.12_8	PLPBP	0	ipsc-ppc_0_ENSG00000147471	VAR_8_37192417_C_CA	8	37192417	C	CA	-0.86542	0.231465	0.000212435	1280	0.271917	0.38007	FALSE
gene_expression	ENSG00000147475.17_7	ENSG00000147475.17_7	ERLIN2	0	ipsc-ppc_0_ENSG00000147475	VAR_8_37712672_AT_A	8	37712672	AT	A	0.966726	0.30951	0.000262805	1329	0.349268	0.467356	FALSE
gene_expression	ENSG00000147488.11_7	ENSG00000147488.11_7	ST18	0	ipsc-ppc_0_ENSG00000147488	VAR_8_53729472_C_CGT	8	53729472	C	CGT	-0.574745	0.143902	2.82614e-05	2389	0.0675164	0.128404	FALSE
gene_expression	ENSG00000147509.14_5	ENSG00000147509.14_5	RGS20	0	ipsc-ppc_0_ENSG00000147509	VAR_8_55210594_A_G	8	55210594	A	G	-0.834864	0.196618	2.76371e-06	1809	0.00499955	0.0174724	FALSE
gene_expression	ENSG00000147526.20_6	ENSG00000147526.20_6	TACC1	0	ipsc-ppc_0_ENSG00000147526	VAR_8_38521835_AGAAG_A	8	38521835	AGAAG	A	-0.543796	0.13332	4.23712e-05	1786	0.0756749	0.140166	FALSE
gene_expression	ENSG00000147533.17_4	ENSG00000147533.17_4	GOLGA7	0	ipsc-ppc_0_ENSG00000147533	VAR_8_41500651_TTTTC_T	8	41500651	TTTTC	T	-0.546959	0.138544	1.32366e-05	2191	0.0290014	0.0670053	FALSE
gene_expression	ENSG00000147535.17_8	ENSG00000147535.17_8	PLPP5	0	ipsc-ppc_0_ENSG00000147535	VAR_8_37867512_CA_C	8	37867512	CA	C	-0.782606	0.216905	0.000172916	1503	0.259893	0.366092	FALSE
gene_expression	ENSG00000147536.12_5	ENSG00000147536.12_5	GINS4	0	ipsc-ppc_0_ENSG00000147536	VAR_8_41307984_A_ATT	8	41307984	A	ATT	-1.21138	0.229761	6.18744e-08	2162	0.000133772	0.00086484	TRUE
gene_expression	ENSG00000147548.17_8	ENSG00000147548.17_8	NSD3	0	ipsc-ppc_0_ENSG00000147548	VAR_8_37839493_A_AT	8	37839493	A	AT	0.747483	0.204712	5.40783e-05	1639	0.0886344	0.157879	FALSE
gene_expression	ENSG00000147571.5_5	ENSG00000147571.5_5	CRH	0	ipsc-ppc_0_ENSG00000147571	VAR_8_67377417_T_C	8	67377417	T	C	0.582286	0.15231	2.6703e-05	1629	0.0434992	0.091711	FALSE
gene_expression	ENSG00000147573.17_6	ENSG00000147573.17_6	TRIM55	0	ipsc-ppc_0_ENSG00000147573	VAR_8_66542012_C_T	8	66542012	C	T	1.67392	0.456414	0.000115107	1767	0.203394	0.300168	FALSE
gene_expression	ENSG00000147576.17_7	ENSG00000147576.17_7	ADHFE1	0	ipsc-ppc_0_ENSG00000147576	VAR_8_67002486_A_ATGTGTG	8	67002486	A	ATGTGTG	1.90109	0.467456	1.30758e-05	1354	0.0177047	0.0459908	FALSE
gene_expression	ENSG00000147586.10_7	ENSG00000147586.10_7	MRPS28	0	ipsc-ppc_0_ENSG00000147586	VAR_8_80395419_TACAC_T	8	80395419	TACAC	T	1.05567	0.313318	0.000360412	1731	0.623874	0.759442	FALSE
gene_expression	ENSG00000147592.9_5	ENSG00000147592.9_5	LACTB2	0	ipsc-ppc_0_ENSG00000147592	VAR_8_71216911_T_A	8	71216911	T	A	1.28669	0.300356	3.17491e-05	1403	0.044544	0.093459	FALSE
gene_expression	ENSG00000147601.14_4	ENSG00000147601.14_4	TERF1	0	ipsc-ppc_0_ENSG00000147601	VAR_8_73736766_G_T	8	73736766	G	T	0.55534	0.158398	6.25113e-05	1935	0.120959	0.20043	FALSE
gene_expression	ENSG00000147604.14_5	ENSG00000147604.14_5	RPL7	0	ipsc-ppc_0_ENSG00000147604	VAR_8_74128045_A_ACC	8	74128045	A	ACC	-0.868555	0.261043	0.000685009	2839	1	1	FALSE
gene_expression	ENSG00000147642.17_9	ENSG00000147642.17_9	SYBU	0	ipsc-ppc_0_ENSG00000147642	VAR_8_111022088_C_CTTTTTTTTT	8	111022088	C	CTTTTTTTTT	1.09764	0.336072	0.0004192	2417	1	1	FALSE
gene_expression	ENSG00000147649.10_6	ENSG00000147649.10_6	MTDH	0	ipsc-ppc_0_ENSG00000147649	VAR_8_99048329_C_T	8	99048329	C	T	1.03461	0.207046	2.26869e-07	2296	0.00052089	0.00276465	TRUE
gene_expression	ENSG00000147650.11_6	ENSG00000147650.11_6	LRP12	0	ipsc-ppc_0_ENSG00000147650	VAR_8_105675462_T_C	8	105675462	T	C	0.864362	0.217493	2.95091e-05	2133	0.062943	0.121545	FALSE
gene_expression	ENSG00000147654.15_5	ENSG00000147654.15_5	EBAG9	0	ipsc-ppc_0_ENSG00000147654	VAR_8_110737850_GCA_G	8	110737850	GCA	G	0.878203	0.2571	0.00017068	1273	0.217276	0.316513	FALSE
gene_expression	ENSG00000147669.11_4	ENSG00000147669.11_4	POLR2K	0	ipsc-ppc_0_ENSG00000147669	VAR_8_100723063_CA_C	8	100723063	CA	C	-0.811989	0.220213	4.80167e-05	1169	0.0561315	0.111384	FALSE
gene_expression	ENSG00000147676.14_4	ENSG00000147676.14_4	MAL2	0	ipsc-ppc_0_ENSG00000147676	VAR_8_119801350_AGTGT_A	8	119801350	AGTGT	A	0.97852	0.214514	1.43642e-06	1969	0.00282831	0.0111587	FALSE
gene_expression	ENSG00000147677.11_7	ENSG00000147677.11_7	EIF3H	0	ipsc-ppc_0_ENSG00000147677	VAR_8_117816675_C_T	8	117816675	C	T	-0.643422	0.128153	1.67866e-08	1738	2.91751e-05	0.000227325	TRUE
gene_expression	ENSG00000147679.12_5	ENSG00000147679.12_5	UTP23	0	ipsc-ppc_0_ENSG00000147679	VAR_8_117844008_G_A	8	117844008	G	A	1.32016	0.372252	0.000360201	1855	0.668173	0.806806	FALSE
gene_expression	ENSG00000147684.9_5	ENSG00000147684.9_5	NDUFB9	0	ipsc-ppc_0_ENSG00000147684	VAR_8_125475264_A_G	8	125475264	A	G	0.688813	0.16635	5.18207e-06	2299	0.0119136	0.0339175	FALSE
gene_expression	ENSG00000147687.19_6	ENSG00000147687.19_6	TATDN1	0	ipsc-ppc_0_ENSG00000147687	VAR_8_125659033_TA_T	8	125659033	TA	T	1.13629	0.292519	2.40677e-05	2240	0.0539117	0.108009	FALSE
gene_expression	ENSG00000147789.15_3	ENSG00000147789.15_3	ZNF7	0	ipsc-ppc_0_ENSG00000147789	VAR_8_145617641_T_C	8	145617641	T	C	1.2461	0.371551	0.00080034	1397	1	1	FALSE
gene_expression	ENSG00000147799.11_4	ENSG00000147799.11_4	ARHGAP39	0	ipsc-ppc_0_ENSG00000147799	VAR_8_145672240_CT_C	8	145672240	CT	C	-0.769693	0.200781	9.65164e-05	1028	0.0992189	0.172205	FALSE
gene_expression	ENSG00000147804.10_5	ENSG00000147804.10_5	SLC39A4	0	ipsc-ppc_0_ENSG00000147804	VAR_8_145219310_C_CA	8	145219310	C	CA	1.23921	0.36354	0.00198719	1250	1	1	FALSE
gene_expression	ENSG00000147813.16_7	ENSG00000147813.16_7	NAPRT	0	ipsc-ppc_0_ENSG00000147813	VAR_8_144684215_A_G	8	144684215	A	G	2.4076	0.27836	2.40628e-30	1790	4.30725e-27	9.9385e-25	TRUE
gene_expression	ENSG00000147852.16_4	ENSG00000147852.16_4	VLDLR	0	ipsc-ppc_0_ENSG00000147852	VAR_9_2281464_C_T	9	2281464	C	T	-1.00875	0.240046	3.86221e-06	2793	0.0107872	0.0315542	FALSE
gene_expression	ENSG00000147853.17_6	ENSG00000147853.17_6	AK3	0	ipsc-ppc_0_ENSG00000147853	VAR_9_4740251_A_C	9	4740251	A	C	1.70068	0.289457	3.10964e-07	2566	0.000797935	0.00395579	TRUE
gene_expression	ENSG00000147854.17_7	ENSG00000147854.17_7	UHRF2	0	ipsc-ppc_0_ENSG00000147854	VAR_9_6793346_TA_T	9	6793346	TA	T	-1.12869	0.36172	0.00118842	3595	1	1	FALSE
gene_expression	ENSG00000147862.17_5	ENSG00000147862.17_5	NFIB	0	ipsc-ppc_0_ENSG00000147862	VAR_9_14460241_T_C	9	14460241	T	C	-1.05802	0.209483	1.5714e-07	3640	0.000571989	0.00300007	TRUE
gene_expression	ENSG00000147869.5_5	ENSG00000147869.5_5	CER1	0	ipsc-ppc_0_ENSG00000147869	VAR_9_14224063_G_C	9	14224063	G	C	-0.488897	0.122058	3.82442e-05	2519	0.0963371	0.168536	FALSE
gene_expression	ENSG00000147872.10_6	ENSG00000147872.10_6	PLIN2	0	ipsc-ppc_0_ENSG00000147872	VAR_9_18651502_A_T	9	18651502	A	T	0.758791	0.170217	1.39213e-06	2741	0.00381584	0.0141751	FALSE
gene_expression	ENSG00000147874.11_6	ENSG00000147874.11_6	HAUS6	0	ipsc-ppc_0_ENSG00000147874	VAR_9_18683172_A_G	9	18683172	A	G	-0.824777	0.205612	3.575e-06	2815	0.0100636	0.0297999	FALSE
gene_expression	ENSG00000147883.12_6	ENSG00000147883.12_6	CDKN2B	0	ipsc-ppc_0_ENSG00000147883	VAR_9_21675545_A_G	9	21675545	A	G	-0.513287	0.135029	4.98984e-05	1603	0.0799871	0.146226	FALSE
gene_expression	ENSG00000147889.17_6	ENSG00000147889.17_6	CDKN2A	0	ipsc-ppc_0_ENSG00000147889	VAR_9_22128180_C_G	9	22128180	C	G	-1.41928	0.354847	1.79759e-05	1642	0.0295164	0.0679946	FALSE
gene_expression	ENSG00000147894.17_6	ENSG00000147894.17_6	C9orf72	0	ipsc-ppc_0_ENSG00000147894	VAR_9_27544943_G_A	9	27544943	G	A	-1.57889	0.22851	1.37296e-18	2571	3.52987e-15	1.46387e-13	TRUE
gene_expression	ENSG00000147905.17_3	ENSG00000147905.17_3	ZCCHC7	0	ipsc-ppc_0_ENSG00000147905	VAR_9_36796589_CTGGAAAGG_C	9	36796589	CTGGAAAGG	C	0.399974	0.106077	0.000327815	3403	1	1	FALSE
gene_expression	ENSG00000147912.13_7	ENSG00000147912.13_7	FBXO10	0	ipsc-ppc_0_ENSG00000147912	VAR_9_37555706_A_T	9	37555706	A	T	0.584616	0.144435	4.00995e-05	1860	0.074585	0.138519	FALSE
gene_expression	ENSG00000147955.17_5	ENSG00000147955.17_5	SIGMAR1	0	ipsc-ppc_0_ENSG00000147955	VAR_9_34886831_G_GTATCTATCTATC	9	34886831	G	GTATCTATCTATC	-0.606529	0.136455	7.15854e-06	1529	0.0109454	0.0318596	FALSE
gene_expression	ENSG00000147996.12	ENSG00000147996.12	CBWD5	0	ipsc-ppc_0_ENSG00000147996	VAR_9_70971941_G_A	9	70971941	G	A	-0.91375	0.250385	0.000871326	114	0.0993312	0.172337	FALSE
gene_expression	ENSG00000148019.14_7	ENSG00000148019.14_7	CEP78	0	ipsc-ppc_0_ENSG00000148019	VAR_9_80864140_T_TTTGTTGTTG	9	80864140	T	TTTGTTGTTG	-0.673096	0.155536	5.56141e-06	1732	0.00963237	0.0288183	FALSE
gene_expression	ENSG00000148053.16_4	ENSG00000148053.16_4	NTRK2	0	ipsc-ppc_0_ENSG00000148053	VAR_9_86927457_CT_C	9	86927457	CT	C	-0.611944	0.17307	7.07582e-05	2680	0.189632	0.283956	FALSE
gene_expression	ENSG00000148057.16_5	ENSG00000148057.16_5	IDNK	0	ipsc-ppc_0_ENSG00000148057	VAR_9_86320233_G_A	9	86320233	G	A	-1.13868	0.260947	3.71997e-06	2246	0.00835505	0.0259445	FALSE
gene_expression	ENSG00000148082.10_6	ENSG00000148082.10_6	SHC3	0	ipsc-ppc_0_ENSG00000148082	VAR_9_91570938_C_T	9	91570938	C	T	0.559105	0.155703	1.12521e-05	2273	0.0255761	0.0607101	FALSE
gene_expression	ENSG00000148090.12_4	ENSG00000148090.12_4	AUH	0	ipsc-ppc_0_ENSG00000148090	VAR_9_94486321_C_T	9	94486321	C	T	-0.654768	0.169441	1.09851e-05	2832	0.0311098	0.0707393	FALSE
gene_expression	ENSG00000148110.16_5	ENSG00000148110.16_5	MFSD14B	0	ipsc-ppc_0_ENSG00000148110	VAR_9_97036546_G_A	9	97036546	G	A	1.12868	0.214184	5.74248e-10	2007	1.15252e-06	1.204e-05	TRUE
gene_expression	ENSG00000148120.16_4	ENSG00000148120.16_4	AOPEP	0	ipsc-ppc_0_ENSG00000148120	VAR_9_97453884_CT_C	9	97453884	CT	C	-0.645063	0.151027	5.47328e-06	2218	0.0121397	0.0344363	FALSE
gene_expression	ENSG00000148123.15_7	ENSG00000148123.15_7	PLPPR1	0	ipsc-ppc_0_ENSG00000148123	VAR_9_103943979_T_C	9	103943979	T	C	0.932388	0.194909	8.90985e-09	2494	2.22212e-05	0.000178579	TRUE
gene_expression	ENSG00000148143.13_9	ENSG00000148143.13_9	ZNF462	0	ipsc-ppc_0_ENSG00000148143	VAR_9_110156051_TA_T	9	110156051	TA	T	-0.86307	0.242442	2.45469e-05	2308	0.0566543	0.112245	FALSE
gene_expression	ENSG00000148153.14_5	ENSG00000148153.14_5	INIP	0	ipsc-ppc_0_ENSG00000148153	VAR_9_115224742_C_CA	9	115224742	C	CA	-1.56723	0.409523	8.52215e-05	2287	0.194902	0.290052	FALSE
gene_expression	ENSG00000148154.10_4	ENSG00000148154.10_4	UGCG	0	ipsc-ppc_0_ENSG00000148154	VAR_9_115147775_A_AT	9	115147775	A	AT	-0.537766	0.142435	2.80647e-05	2511	0.0704704	0.132483	FALSE
gene_expression	ENSG00000148158.17_4	ENSG00000148158.17_4	SNX30	0	ipsc-ppc_0_ENSG00000148158	VAR_9_115504325_A_T	9	115504325	A	T	-1.24185	0.319842	4.28278e-06	2663	0.0114051	0.0328446	FALSE
gene_expression	ENSG00000148175.13_6	ENSG00000148175.13_6	STOM	0	ipsc-ppc_0_ENSG00000148175	VAR_9_124094590_A_T	9	124094590	A	T	-0.919708	0.161665	1.51368e-10	1613	2.44157e-07	2.85903e-06	TRUE
gene_expression	ENSG00000148180.19_6	ENSG00000148180.19_6	GSN	0	ipsc-ppc_0_ENSG00000148180	VAR_9_124061902_C_T	9	124061902	C	T	0.666126	0.149978	9.10277e-07	1700	0.00154747	0.00683594	TRUE
gene_expression	ENSG00000148187.18_5	ENSG00000148187.18_5	MRRF	0	ipsc-ppc_0_ENSG00000148187	VAR_9_124659919_A_ACACACACACACACACACACACACACG	9	124659919	A	ACACACACACACACACACACACACACG	1.03145	0.304593	0.00167423	2555	1	1	FALSE
gene_expression	ENSG00000148200.17_6	ENSG00000148200.17_6	NR6A1	0	ipsc-ppc_0_ENSG00000148200	VAR_9_126964426_A_G	9	126964426	A	G	0.668368	0.160025	3.14566e-05	2062	0.0648635	0.124306	FALSE
gene_expression	ENSG00000148204.12_4	ENSG00000148204.12_4	CRB2	0	ipsc-ppc_0_ENSG00000148204	VAR_9_126037523_C_A	9	126037523	C	A	0.810072	0.222538	0.000117535	1257	0.147741	0.233773	FALSE
gene_expression	ENSG00000148218.16_6	ENSG00000148218.16_6	ALAD	0	ipsc-ppc_0_ENSG00000148218	VAR_9_116066958_T_C	9	116066958	T	C	0.621541	0.122699	7.98897e-09	2378	1.89978e-05	0.000155148	TRUE
gene_expression	ENSG00000148219.16_6	ENSG00000148219.16_6	ASTN2	0	ipsc-ppc_0_ENSG00000148219	VAR_9_119773108_C_A	9	119773108	C	A	0.667201	0.194235	0.00120911	5630	1	1	FALSE
gene_expression	ENSG00000148225.16_6	ENSG00000148225.16_6	WDR31	0	ipsc-ppc_0_ENSG00000148225	VAR_9_116075797_T_C	9	116075797	T	C	-2.27738	0.403178	1.37175e-10	2464	3.37999e-07	3.86445e-06	TRUE
gene_expression	ENSG00000148229.13_5	ENSG00000148229.13_5	POLE3	0	ipsc-ppc_0_ENSG00000148229	VAR_9_116502073_C_CAACACT	9	116502073	C	CAACACT	-0.551563	0.12456	9.61152e-07	2332	0.00224141	0.00925339	TRUE
gene_expression	ENSG00000148248.14_5	ENSG00000148248.14_5	SURF4	0	ipsc-ppc_0_ENSG00000148248	VAR_9_136304030_C_CAAA	9	136304030	C	CAAA	0.589375	0.138673	3.84779e-05	2575	0.0990805	0.172074	FALSE
gene_expression	ENSG00000148288.13_7	ENSG00000148288.13_7	GBGT1	0	ipsc-ppc_0_ENSG00000148288	VAR_9_136172239_CTT_C	9	136172239	CTT	C	-1.5847	0.377292	5.24364e-06	2411	0.0126424	0.0354651	FALSE
gene_expression	ENSG00000148290.10_6	ENSG00000148290.10_6	SURF1	0	ipsc-ppc_0_ENSG00000148290	VAR_9_136223221_GCCCCGCACCCCGCACCCCGCA_G	9	136223221	GCCCCGCACCCCGCACCCCGCA	G	-2.47233	0.284609	4.03212e-32	2560	1.03222e-28	3.08991e-26	TRUE
gene_expression	ENSG00000148291.10_4	ENSG00000148291.10_4	SURF2	0	ipsc-ppc_0_ENSG00000148291	VAR_9_136545423_A_G	9	136545423	A	G	0.827284	0.211975	6.28184e-06	2542	0.0159684	0.0425068	FALSE
gene_expression	ENSG00000148296.7_5	ENSG00000148296.7_5	SURF6	0	ipsc-ppc_0_ENSG00000148296	VAR_9_136195374_A_G	9	136195374	A	G	-1.2356	0.288078	7.12304e-07	2531	0.00180284	0.00776609	TRUE
gene_expression	ENSG00000148297.16_7	ENSG00000148297.16_7	MED22	0	ipsc-ppc_0_ENSG00000148297	VAR_9_136191010_C_T	9	136191010	C	T	-1.03917	0.255837	3.12623e-05	2542	0.0794688	0.14565	FALSE
gene_expression	ENSG00000148300.12_5	ENSG00000148300.12_5	REXO4	0	ipsc-ppc_0_ENSG00000148300	VAR_9_136223043_C_G	9	136223043	C	G	-0.64717	0.174142	1.79924e-05	2641	0.047518	0.0980987	FALSE
gene_expression	ENSG00000148303.17_4	ENSG00000148303.17_4	RPL7A	0	ipsc-ppc_0_ENSG00000148303	VAR_9_136255978_AACACAC_A	9	136255978	AACACAC	A	0.874488	0.233937	7.38587e-05	2542	0.187749	0.281854	FALSE
gene_expression	ENSG00000148308.17_5	ENSG00000148308.17_5	GTF3C5	0	ipsc-ppc_0_ENSG00000148308	VAR_9_135674082_T_G	9	135674082	T	G	-0.647282	0.281067	0.0154312	3127	1	1	FALSE
gene_expression	ENSG00000148331.12_5	ENSG00000148331.12_5	ASB6	0	ipsc-ppc_0_ENSG00000148331	VAR_9_132333745_T_C	9	132333745	T	C	-0.681224	0.196232	0.000113165	2608	0.295133	0.406719	FALSE
gene_expression	ENSG00000148334.15_6	ENSG00000148334.15_6	PTGES2	0	ipsc-ppc_0_ENSG00000148334	VAR_9_130628501_G_A	9	130628501	G	A	-0.611002	0.208467	0.000520031	1975	1	1	FALSE
gene_expression	ENSG00000148335.14_3	ENSG00000148335.14_3	NTMT1	0	ipsc-ppc_0_ENSG00000148335	VAR_9_132404718_C_T	9	132404718	C	T	-0.825605	0.176202	2.93358e-08	2624	7.69772e-05	0.000534072	TRUE
gene_expression	ENSG00000148337.21_8	ENSG00000148337.21_8	CIZ1	0	ipsc-ppc_0_ENSG00000148337	VAR_9_130944049_G_C	9	130944049	G	C	-0.548354	0.130645	3.48984e-06	1464	0.00510913	0.0177312	FALSE
gene_expression	ENSG00000148339.12_6	ENSG00000148339.12_6	SLC25A25	0	ipsc-ppc_0_ENSG00000148339	VAR_9_130583174_A_G	9	130583174	A	G	0.441095	0.137443	0.000742985	2067	1	1	FALSE
gene_expression	ENSG00000148341.17_5	ENSG00000148341.17_5	SH3GLB2	0	ipsc-ppc_0_ENSG00000148341	VAR_9_131973223_A_AT	9	131973223	A	AT	-1.36997	0.299619	1.38182e-05	1649	0.0227863	0.0557186	FALSE
gene_expression	ENSG00000148343.18_6	ENSG00000148343.18_6	MIGA2	0	ipsc-ppc_0_ENSG00000148343	VAR_9_131415812_A_T	9	131415812	A	T	-0.951851	0.266146	0.00022455	1712	0.38443	0.505048	FALSE
gene_expression	ENSG00000148344.11_5	ENSG00000148344.11_5	PTGES	0	ipsc-ppc_0_ENSG00000148344	VAR_9_132672783_A_AAG	9	132672783	A	AAG	-0.659502	0.183335	6.00908e-05	2769	0.166391	0.256031	FALSE
gene_expression	ENSG00000148356.13_4	ENSG00000148356.13_4	LRSAM1	0	ipsc-ppc_0_ENSG00000148356	VAR_9_130235053_G_A	9	130235053	G	A	-1.02982	0.195737	1.54682e-11	1181	1.8268e-08	2.62676e-07	TRUE
gene_expression	ENSG00000148358.19_4	ENSG00000148358.19_4	GPR107	0	ipsc-ppc_0_ENSG00000148358	VAR_9_132446739_C_CACACACACACACACA	9	132446739	C	CACACACACACACACA	1.19683	0.279734	0.00212458	3323	1	1	FALSE
gene_expression	ENSG00000148362.11_7	ENSG00000148362.11_7	PAXX	0	ipsc-ppc_0_ENSG00000148362	VAR_9_139566889_G_A	9	139566889	G	A	1.48442	0.416131	0.00370615	2372	1	1	FALSE
gene_expression	ENSG00000148384.13_6	ENSG00000148384.13_6	INPP5E	0	ipsc-ppc_0_ENSG00000148384	VAR_9_139302777_C_CT	9	139302777	C	CT	-0.572831	0.152159	6.13033e-05	2024	0.124078	0.204404	FALSE
gene_expression	ENSG00000148386.9_4	ENSG00000148386.9_4	LCN9	0	ipsc-ppc_0_ENSG00000148386	VAR_9_138222620_TAC_T	9	138222620	TAC	T	-1.05764	0.292269	2.22259e-05	2687	0.059721	0.116956	FALSE
gene_expression	ENSG00000148396.18_6	ENSG00000148396.18_6	SEC16A	0	ipsc-ppc_0_ENSG00000148396	VAR_9_139256468_C_G	9	139256468	C	G	-1.22303	0.314661	9.72162e-06	2123	0.020639	0.0516886	FALSE
gene_expression	ENSG00000148399.13_6	ENSG00000148399.13_6	DPH7	0	ipsc-ppc_0_ENSG00000148399	VAR_9_140482897_TGTGGGCCACA_T	9	140482897	TGTGGGCCACA	T	0.719436	0.189719	0.000259726	1444	0.375044	0.495325	FALSE
gene_expression	ENSG00000148400.12_7	ENSG00000148400.12_7	NOTCH1	0	ipsc-ppc_0_ENSG00000148400	VAR_9_139541078_C_T	9	139541078	C	T	1.27623	0.343985	0.000288921	2054	0.593444	0.727456	FALSE
gene_expression	ENSG00000148411.8_6	ENSG00000148411.8_6	NACC2	0	ipsc-ppc_0_ENSG00000148411	VAR_9_139328722_G_T	9	139328722	G	T	0.375365	0.0959882	4.66075e-05	2432	0.113349	0.190524	FALSE
gene_expression	ENSG00000148426.13_6	ENSG00000148426.13_6	PROSER2	0	ipsc-ppc_0_ENSG00000148426	VAR_10_11874190_A_G	10	11874190	A	G	0.938942	0.212313	3.15754e-06	2675	0.00844642	0.0261564	FALSE
gene_expression	ENSG00000148429.14_4	ENSG00000148429.14_4	USP6NL	0	ipsc-ppc_0_ENSG00000148429	VAR_10_11472336_G_A	10	11472336	G	A	-1.99497	0.352901	9.34686e-11	2724	2.54608e-07	2.96875e-06	TRUE
gene_expression	ENSG00000148444.16_6	ENSG00000148444.16_6	COMMD3	0	ipsc-ppc_0_ENSG00000148444	VAR_10_22134285_CT_C	10	22134285	CT	C	0.593701	0.175919	0.000271016	921	0.249606	0.353994	FALSE
gene_expression	ENSG00000148450.13_6	ENSG00000148450.13_6	MSRB2	0	ipsc-ppc_0_ENSG00000148450	VAR_10_23415985_C_CTT	10	23415985	C	CTT	-1.3505	0.320392	2.02508e-05	1784	0.0361274	0.0796254	FALSE
gene_expression	ENSG00000148459.16_5	ENSG00000148459.16_5	PDSS1	0	ipsc-ppc_0_ENSG00000148459	VAR_10_27031214_A_G	10	27031214	A	G	0.770966	0.228902	0.000976592	4084	1	1	FALSE
gene_expression	ENSG00000148468.17_5	ENSG00000148468.17_5	FAM171A1	0	ipsc-ppc_0_ENSG00000148468	VAR_10_15476583_T_A	10	15476583	T	A	-0.699672	0.199043	0.000300824	3708	1	1	FALSE
gene_expression	ENSG00000148481.14_7	ENSG00000148481.14_7	MINDY3	0	ipsc-ppc_0_ENSG00000148481	VAR_10_15925966_G_A	10	15925966	G	A	0.767601	0.241678	0.000431249	2881	1	1	FALSE
gene_expression	ENSG00000148484.18_6	ENSG00000148484.18_6	RSU1	0	ipsc-ppc_0_ENSG00000148484	VAR_10_16866373_T_C	10	16866373	T	C	0.453808	0.0930237	5.78135e-08	2842	0.000164306	0.00103092	TRUE
gene_expression	ENSG00000148498.16_8	ENSG00000148498.16_8	PARD3	0	ipsc-ppc_0_ENSG00000148498	VAR_10_35124102_C_G	10	35124102	C	G	-1.15467	0.265982	7.32568e-05	2681	0.196401	0.29189	FALSE
gene_expression	ENSG00000148516.21_6	ENSG00000148516.21_6	ZEB1	0	ipsc-ppc_0_ENSG00000148516	VAR_10_31430232_C_CTTTTT	10	31430232	C	CTTTTT	-1.50581	0.397093	5.33737e-05	1831	0.0977273	0.170407	FALSE
gene_expression	ENSG00000148541.13_10	ENSG00000148541.13_10	FAM13C	0	ipsc-ppc_0_ENSG00000148541	VAR_10_61411521_G_GCACA	10	61411521	G	GCACA	-0.599776	0.188112	0.000732366	2560	1	1	FALSE
gene_expression	ENSG00000148572.16_5	ENSG00000148572.16_5	NRBF2	0	ipsc-ppc_0_ENSG00000148572	VAR_10_65110532_G_A	10	65110532	G	A	1.4718	0.240255	1.46489e-13	1939	2.84043e-10	5.54743e-09	TRUE
gene_expression	ENSG00000148584.15_6	ENSG00000148584.15_6	A1CF	0	ipsc-ppc_0_ENSG00000148584	VAR_10_52642500_C_T	10	52642500	C	T	-0.637454	0.143358	4.38083e-06	1650	0.00722836	0.0232412	FALSE
gene_expression	ENSG00000148606.13_6	ENSG00000148606.13_6	POLR3A	0	ipsc-ppc_0_ENSG00000148606	VAR_10_79400091_C_T	10	79400091	C	T	0.733047	0.197525	0.00671554	2922	1	1	FALSE
gene_expression	ENSG00000148634.15_5	ENSG00000148634.15_5	HERC4	0	ipsc-ppc_0_ENSG00000148634	VAR_10_70189003_T_TA	10	70189003	T	TA	-0.899474	0.244852	0.000308288	3265	1	1	FALSE
gene_expression	ENSG00000148655.15_10	ENSG00000148655.15_10	LRMDA	0	ipsc-ppc_0_ENSG00000148655	VAR_10_77106565_AT_A	10	77106565	AT	A	1.00855	0.232017	2.23363e-05	2047	0.0457223	0.0952834	FALSE
gene_expression	ENSG00000148660.20_5	ENSG00000148660.20_5	CAMK2G	0	ipsc-ppc_0_ENSG00000148660	VAR_10_75642111_G_A	10	75642111	G	A	0.935611	0.250228	6.92062e-05	1423	0.0984804	0.171285	FALSE
gene_expression	ENSG00000148671.14_5	ENSG00000148671.14_5	ADIRF	0	ipsc-ppc_0_ENSG00000148671	VAR_10_89127509_ACAGGGACTGGCCTC_A	10	89127509	ACAGGGACTGGCCTC	A	1.28333	0.413959	0.000157438	1400	0.220413	0.320063	FALSE
gene_expression	ENSG00000148672.9_5	ENSG00000148672.9_5	GLUD1	0	ipsc-ppc_0_ENSG00000148672	VAR_10_88458996_TTCTC_T	10	88458996	TTCTC	T	0.93353	0.262159	0.000353233	1389	0.490641	0.619614	FALSE
gene_expression	ENSG00000148677.6_3	ENSG00000148677.6_3	ANKRD1	0	ipsc-ppc_0_ENSG00000148677	VAR_10_92691072_A_C	10	92691072	A	C	-0.690558	0.127312	3.7427e-09	1788	6.69195e-06	6.05697e-05	TRUE
gene_expression	ENSG00000148688.13_3	ENSG00000148688.13_3	RPP30	0	ipsc-ppc_0_ENSG00000148688	VAR_10_92909854_G_C	10	92909854	G	C	0.8326	0.219235	0.000104424	1801	0.188068	0.28218	FALSE
gene_expression	ENSG00000148690.12_5	ENSG00000148690.12_5	FRA10AC1	0	ipsc-ppc_0_ENSG00000148690	VAR_10_95879964_G_C	10	95879964	G	C	-1.22458	0.329451	1.23171e-05	1975	0.0243263	0.0584751	FALSE
gene_expression	ENSG00000148700.15_5	ENSG00000148700.15_5	ADD3	0	ipsc-ppc_0_ENSG00000148700	VAR_10_111743036_CTATTTTATTTTATTTTATTTTATTTTATTT_C	10	111743036	CTATTTTATTTTATTTTATTTTATTTTATTT	C	1.18118	0.247905	2.66202e-06	1706	0.00454141	0.0161874	FALSE
gene_expression	ENSG00000148702.15_5	ENSG00000148702.15_5	HABP2	0	ipsc-ppc_0_ENSG00000148702	VAR_10_115239602_G_A	10	115239602	G	A	1.3279	0.220921	5.00094e-09	2022	1.01119e-05	8.75302e-05	TRUE
gene_expression	ENSG00000148719.15_6	ENSG00000148719.15_6	DNAJB12	0	ipsc-ppc_0_ENSG00000148719	VAR_10_74093872_CTA_C	10	74093872	CTA	C	-0.826425	0.144981	2.26302e-10	1255	2.84009e-07	3.28851e-06	TRUE
gene_expression	ENSG00000148730.7_4	ENSG00000148730.7_4	EIF4EBP2	0	ipsc-ppc_0_ENSG00000148730	VAR_10_72180042_G_A	10	72180042	G	A	-0.689301	0.161716	1.16867e-06	2703	0.00315892	0.0121885	FALSE
gene_expression	ENSG00000148737.17_8	ENSG00000148737.17_8	TCF7L2	0	ipsc-ppc_0_ENSG00000148737	VAR_10_115206984_A_T	10	115206984	A	T	0.963468	0.21766	2.58077e-05	2188	0.0564673	0.111928	FALSE
gene_expression	ENSG00000148773.14_6	ENSG00000148773.14_6	MKI67	0	ipsc-ppc_0_ENSG00000148773	VAR_10_129471753_G_GCACACACA	10	129471753	G	GCACACACA	-0.422171	0.138974	0.00112789	3951	1	1	FALSE
gene_expression	ENSG00000148798.11_5	ENSG00000148798.11_5	INA	0	ipsc-ppc_0_ENSG00000148798	VAR_10_105373860_T_A	10	105373860	T	A	0.989604	0.257222	2.66004e-05	1719	0.0457261	0.0952834	FALSE
gene_expression	ENSG00000148803.12_7	ENSG00000148803.12_7	FUOM	0	ipsc-ppc_0_ENSG00000148803	VAR_10_134865260_C_T	10	134865260	C	T	1.33366	0.346015	7.25655e-06	1545	0.0112114	0.0324064	FALSE
gene_expression	ENSG00000148814.18_6	ENSG00000148814.18_6	LRRC27	0	ipsc-ppc_0_ENSG00000148814	VAR_10_133926165_C_A	10	133926165	C	A	-0.549276	0.166426	0.000532798	2990	1	1	FALSE
gene_expression	ENSG00000148824.19_6	ENSG00000148824.19_6	MTG1	0	ipsc-ppc_0_ENSG00000148824	VAR_10_135220417_T_A	10	135220417	T	A	0.715495	0.196193	7.74015e-05	1489	0.115251	0.192972	FALSE
gene_expression	ENSG00000148826.9_5	ENSG00000148826.9_5	NKX6-2	0	ipsc-ppc_0_ENSG00000148826	VAR_10_134691740_A_G	10	134691740	A	G	0.668283	0.158873	3.42911e-06	1711	0.0058672	0.0197824	FALSE
gene_expression	ENSG00000148832.16_5	ENSG00000148832.16_5	PAOX	0	ipsc-ppc_0_ENSG00000148832	VAR_10_134915611_AG_A	10	134915611	AG	A	-2.18654	0.44794	1.33445e-07	1515	0.000202169	0.00123461	TRUE
gene_expression	ENSG00000148834.13_7	ENSG00000148834.13_7	GSTO1	0	ipsc-ppc_0_ENSG00000148834	VAR_10_106123814_A_T	10	106123814	A	T	-1.29881	0.3327	2.27029e-06	1542	0.00350079	0.0132377	FALSE
gene_expression	ENSG00000148835.11_4	ENSG00000148835.11_4	TAF5	0	ipsc-ppc_0_ENSG00000148835	VAR_10_105583166_C_T	10	105583166	C	T	-0.884132	0.24312	0.000223636	1723	0.385324	0.50602	FALSE
gene_expression	ENSG00000148840.11_5	ENSG00000148840.11_5	PPRC1	0	ipsc-ppc_0_ENSG00000148840	VAR_10_104036282_CAA_C	10	104036282	CAA	C	0.923484	0.232397	0.000107737	1126	0.121312	0.200834	FALSE
gene_expression	ENSG00000148841.17_7	ENSG00000148841.17_7	ITPRIP	0	ipsc-ppc_0_ENSG00000148841	VAR_10_105726189_A_AAAAGAAAG	10	105726189	A	AAAAGAAAG	-0.44218	0.121377	3.19491e-05	1418	0.0453039	0.0946312	FALSE
gene_expression	ENSG00000148842.18_4	ENSG00000148842.18_4	CNNM2	0	ipsc-ppc_0_ENSG00000148842	VAR_10_104850620_A_C	10	104850620	A	C	0.807025	0.222692	5.53904e-05	1868	0.103469	0.177505	FALSE
gene_expression	ENSG00000148843.15_5	ENSG00000148843.15_5	PDCD11	0	ipsc-ppc_0_ENSG00000148843	VAR_10_104789057_T_TA	10	104789057	T	TA	-1.14995	0.335703	0.000262866	1755	0.461329	0.587873	FALSE
gene_expression	ENSG00000148848.14_7	ENSG00000148848.14_7	ADAM12	0	ipsc-ppc_0_ENSG00000148848	VAR_10_127818757_AT_A	10	127818757	AT	A	-0.586611	0.140362	2.82925e-06	2816	0.00796716	0.0250037	FALSE
gene_expression	ENSG00000148908.15_6	ENSG00000148908.15_6	RGS10	0	ipsc-ppc_0_ENSG00000148908	VAR_10_121342387_C_A	10	121342387	C	A	-1.42081	0.392551	5.59107e-05	2294	0.128259	0.209593	FALSE
gene_expression	ENSG00000148925.10_6	ENSG00000148925.10_6	BTBD10	0	ipsc-ppc_0_ENSG00000148925	VAR_11_13565022_C_CT	11	13565022	C	CT	0.435528	0.123899	0.000605846	3459	1	1	FALSE
gene_expression	ENSG00000148926.10_5	ENSG00000148926.10_5	ADM	0	ipsc-ppc_0_ENSG00000148926	VAR_11_10373555_C_G	11	10373555	C	G	1.1722	0.334472	0.000159922	2182	0.34895	0.467082	FALSE
gene_expression	ENSG00000148935.11_9	ENSG00000148935.11_9	GAS2	0	ipsc-ppc_0_ENSG00000148935	VAR_11_23161451_G_T	11	23161451	G	T	-0.795456	0.220284	0.000572938	3981	1	1	FALSE
gene_expression	ENSG00000148943.12_5	ENSG00000148943.12_5	LIN7C	0	ipsc-ppc_0_ENSG00000148943	VAR_11_27517549_C_CA	11	27517549	C	CA	-0.77661	0.148429	3.56906e-11	1589	5.67124e-08	7.51176e-07	TRUE
gene_expression	ENSG00000148948.8_6	ENSG00000148948.8_6	LRRC4C	0	ipsc-ppc_0_ENSG00000148948	VAR_11_40903405_G_A	11	40903405	G	A	-2.70745	0.598256	8.11917e-07	2805	0.00227743	0.00936921	TRUE
gene_expression	ENSG00000148950.11_8	ENSG00000148950.11_8	IMMP1L	0	ipsc-ppc_0_ENSG00000148950	VAR_11_31434978_C_T	11	31434978	C	T	-1.14152	0.277327	4.46643e-05	1043	0.0465848	0.0966082	FALSE
gene_expression	ENSG00000148985.20_7	ENSG00000148985.20_7	PGAP2	0	ipsc-ppc_0_ENSG00000148985	VAR_11_3820785_C_T	11	3820785	C	T	0.907456	0.312662	0.00355235	2913	1	1	FALSE
gene_expression	ENSG00000149016.16_7	ENSG00000149016.16_7	TUT1	0	ipsc-ppc_0_ENSG00000149016	VAR_11_62200603_G_A	11	62200603	G	A	-1.42673	0.325306	8.76739e-06	1682	0.0147468	0.0398213	FALSE
gene_expression	ENSG00000149021.7_5	ENSG00000149021.7_5	SCGB1A1	0	ipsc-ppc_0_ENSG00000149021	VAR_11_62149308_A_G	11	62149308	A	G	-1.27894	0.322996	4.64171e-05	1860	0.0863359	0.154678	FALSE
gene_expression	ENSG00000149043.16_6	ENSG00000149043.16_6	SYT8	0	ipsc-ppc_0_ENSG00000149043	VAR_11_1874221_C_T	11	1874221	C	T	-1.18685	0.274527	5.44257e-06	2634	0.0143357	0.0389508	FALSE
gene_expression	ENSG00000149050.10_5	ENSG00000149050.10_5	ZNF214	0	ipsc-ppc_0_ENSG00000149050	VAR_11_7394762_T_C	11	7394762	T	C	0.672749	0.180619	2.87553e-05	2450	0.0704506	0.132483	FALSE
gene_expression	ENSG00000149054.16_6	ENSG00000149054.16_6	ZNF215	0	ipsc-ppc_0_ENSG00000149054	VAR_11_6954539_G_C	11	6954539	G	C	1.43355	0.211177	1.80241e-15	2505	4.51503e-12	1.16331e-10	TRUE
gene_expression	ENSG00000149084.13_6	ENSG00000149084.13_6	HSD17B12	0	ipsc-ppc_0_ENSG00000149084	VAR_11_43877934_C_A	11	43877934	C	A	-2.40172	0.255218	3.78075e-41	2220	8.39328e-38	1.38187e-34	TRUE
gene_expression	ENSG00000149089.13_5	ENSG00000149089.13_5	APIP	0	ipsc-ppc_0_ENSG00000149089	VAR_11_34931303_T_A	11	34931303	T	A	-1.6268	0.242806	1.07923e-15	2394	2.58367e-12	6.84985e-11	TRUE
gene_expression	ENSG00000149090.11_5	ENSG00000149090.11_5	PAMR1	0	ipsc-ppc_0_ENSG00000149090	VAR_11_35524831_CT_C	11	35524831	CT	C	1.28738	0.246615	6.67261e-09	2172	1.44929e-05	0.000121307	TRUE
gene_expression	ENSG00000149091.15_7	ENSG00000149091.15_7	DGKZ	0	ipsc-ppc_0_ENSG00000149091	VAR_11_45940019_A_G	11	45940019	A	G	-0.64374	0.181443	0.000281264	1247	0.350736	0.468787	FALSE
gene_expression	ENSG00000149100.13_5	ENSG00000149100.13_5	EIF3M	0	ipsc-ppc_0_ENSG00000149100	VAR_11_32472865_AAAAAG_A	11	32472865	AAAAAG	A	0.588241	0.159744	2.87675e-05	2031	0.0584268	0.114918	FALSE
gene_expression	ENSG00000149115.14_8	ENSG00000149115.14_8	TNKS1BP1	0	ipsc-ppc_0_ENSG00000149115	VAR_11_57329466_T_C	11	57329466	T	C	1.33705	0.406872	0.000428443	2517	1	1	FALSE
gene_expression	ENSG00000149131.16_6	ENSG00000149131.16_6	SERPING1	0	ipsc-ppc_0_ENSG00000149131	VAR_11_57571336_T_TA	11	57571336	T	TA	1.03555	0.22193	3.1997e-07	1402	0.000448598	0.00243914	TRUE
gene_expression	ENSG00000149136.9_6	ENSG00000149136.9_6	SSRP1	0	ipsc-ppc_0_ENSG00000149136	VAR_11_57151289_CTT_C	11	57151289	CTT	C	0.242203	0.0712247	0.000109078	1662	0.181287	0.27433	FALSE
gene_expression	ENSG00000149150.9_8	ENSG00000149150.9_8	SLC43A1	0	ipsc-ppc_0_ENSG00000149150	VAR_11_57111693_T_G	11	57111693	T	G	-0.593852	0.152557	6.79477e-05	1492	0.101378	0.175027	FALSE
gene_expression	ENSG00000149177.13_5	ENSG00000149177.13_5	PTPRJ	0	ipsc-ppc_0_ENSG00000149177	VAR_11_48128751_T_G	11	48128751	T	G	-0.871312	0.188347	2.06574e-07	1403	0.000289823	0.00169088	TRUE
gene_expression	ENSG00000149179.14_5	ENSG00000149179.14_5	C11orf49	0	ipsc-ppc_0_ENSG00000149179	VAR_11_47184724_T_TA	11	47184724	T	TA	-0.624572	0.181717	0.00146105	2190	1	1	FALSE
gene_expression	ENSG00000149182.15_6	ENSG00000149182.15_6	ARFGAP2	0	ipsc-ppc_0_ENSG00000149182	VAR_11_46881783_TA_T	11	46881783	TA	T	-1.01677	0.269352	0.00104987	1958	1	1	FALSE
gene_expression	ENSG00000149187.18_9	ENSG00000149187.18_9	CELF1	0	ipsc-ppc_0_ENSG00000149187	VAR_11_47356116_C_CT	11	47356116	C	CT	1.0394	0.291536	0.000126202	1361	0.171761	0.262863	FALSE
gene_expression	ENSG00000149196.16_7	ENSG00000149196.16_7	HIKESHI	0	ipsc-ppc_0_ENSG00000149196	VAR_11_86053520_CGTGTGTGTGTGTGTGTGT_C	11	86053520	CGTGTGTGTGTGTGTGTGT	C	-1.01065	0.189015	4.25707e-09	2110	8.98242e-06	7.84128e-05	TRUE
gene_expression	ENSG00000149201.10_4	ENSG00000149201.10_4	CCDC81	0	ipsc-ppc_0_ENSG00000149201	VAR_11_86611865_C_T	11	86611865	C	T	1.08053	0.260633	8.99403e-05	2227	0.200297	0.296555	FALSE
gene_expression	ENSG00000149212.12_6	ENSG00000149212.12_6	SESN3	0	ipsc-ppc_0_ENSG00000149212	VAR_11_95297138_G_GA	11	95297138	G	GA	-0.867937	0.179959	2.77744e-07	1729	0.000480219	0.00258461	TRUE
gene_expression	ENSG00000149218.5_4	ENSG00000149218.5_4	ENDOD1	0	ipsc-ppc_0_ENSG00000149218	VAR_11_94831406_A_C	11	94831406	A	C	-0.772857	0.236397	0.00156883	2451	1	1	FALSE
gene_expression	ENSG00000149231.15_9	ENSG00000149231.15_9	CCDC82	0	ipsc-ppc_0_ENSG00000149231	VAR_11_96174748_G_A	11	96174748	G	A	1.66381	0.373297	0.00023611	1675	0.395485	0.517342	FALSE
gene_expression	ENSG00000149256.16_8	ENSG00000149256.16_8	TENM4	0	ipsc-ppc_0_ENSG00000149256	VAR_11_78216315_TACAC_T	11	78216315	TACAC	T	0.565614	0.15625	0.00344991	4265	1	1	FALSE
gene_expression	ENSG00000149257.15_7	ENSG00000149257.15_7	SERPINH1	0	ipsc-ppc_0_ENSG00000149257	VAR_11_75282052_T_G	11	75282052	T	G	-0.791998	0.193738	8.15694e-05	1424	0.116155	0.19411	FALSE
gene_expression	ENSG00000149260.18_7	ENSG00000149260.18_7	CAPN5	0	ipsc-ppc_0_ENSG00000149260	VAR_11_76780975_T_C	11	76780975	T	C	-0.800204	0.184905	1.39904e-06	2057	0.00287783	0.0113104	FALSE
gene_expression	ENSG00000149262.17_6	ENSG00000149262.17_6	INTS4	0	ipsc-ppc_0_ENSG00000149262	VAR_11_77507332_G_C	11	77507332	G	C	0.786752	0.195535	0.000106718	1944	0.207459	0.304747	FALSE
gene_expression	ENSG00000149269.10_7	ENSG00000149269.10_7	PAK1	0	ipsc-ppc_0_ENSG00000149269	VAR_11_76684631_G_A	11	76684631	G	A	-0.661315	0.160378	7.98909e-06	1929	0.0154109	0.0413302	FALSE
gene_expression	ENSG00000149273.15_5	ENSG00000149273.15_5	RPS3	0	ipsc-ppc_0_ENSG00000149273	VAR_11_75500193_G_GT	11	75500193	G	GT	0.918257	0.195074	1.85324e-06	1476	0.00273539	0.0108571	FALSE
gene_expression	ENSG00000149289.11_5	ENSG00000149289.11_5	ZC3H12C	0	ipsc-ppc_0_ENSG00000149289	VAR_11_110201851_G_A	11	110201851	G	A	0.545588	0.163821	0.00100002	2304	1	1	FALSE
gene_expression	ENSG00000149292.16_7	ENSG00000149292.16_7	TTC12	0	ipsc-ppc_0_ENSG00000149292	VAR_11_113160199_C_T	11	113160199	C	T	-1.46506	0.22952	1.04142e-09	1866	1.94329e-06	1.94258e-05	TRUE
gene_expression	ENSG00000149294.16_7	ENSG00000149294.16_7	NCAM1	0	ipsc-ppc_0_ENSG00000149294	VAR_11_112696012_C_T	11	112696012	C	T	0.729278	0.165968	1.47186e-05	2208	0.0324986	0.0732097	FALSE
gene_expression	ENSG00000149295.14_6	ENSG00000149295.14_6	DRD2	0	ipsc-ppc_0_ENSG00000149295	VAR_11_113667411_C_CAAA	11	113667411	C	CAAA	1.3693	0.345792	3.63762e-05	1896	0.0689693	0.130443	FALSE
gene_expression	ENSG00000149300.10_7	ENSG00000149300.10_7	C11orf52	0	ipsc-ppc_0_ENSG00000149300	VAR_11_111916411_CA_C	11	111916411	CA	C	-0.891169	0.242216	0.000269163	1097	0.295272	0.406809	FALSE
gene_expression	ENSG00000149308.17_6	ENSG00000149308.17_6	NPAT	0	ipsc-ppc_0_ENSG00000149308	VAR_11_107755234_C_T	11	107755234	C	T	1.70936	0.389896	0.00164905	2771	1	1	FALSE
gene_expression	ENSG00000149311.18_5	ENSG00000149311.18_5	ATM	0	ipsc-ppc_0_ENSG00000149311	VAR_11_108297190_G_A	11	108297190	G	A	-1.13589	0.293513	1.06774e-05	1801	0.01923	0.048987	FALSE
gene_expression	ENSG00000149313.11_4	ENSG00000149313.11_4	AASDHPPT	0	ipsc-ppc_0_ENSG00000149313	VAR_11_106394390_T_C	11	106394390	T	C	-1.27156	0.286525	8.65284e-06	1454	0.0125812	0.0353598	FALSE
gene_expression	ENSG00000149328.15_4	ENSG00000149328.15_4	GLB1L2	0	ipsc-ppc_0_ENSG00000149328	VAR_11_134171497_A_G	11	134171497	A	G	1.08124	0.233655	1.18761e-06	2680	0.0031828	0.0122626	FALSE
gene_expression	ENSG00000149346.15_4	ENSG00000149346.15_4	SLX4IP	0	ipsc-ppc_0_ENSG00000149346	VAR_20_10461119_G_A	20	10461119	G	A	0.892819	0.205098	5.5645e-06	2602	0.0144788	0.0392653	FALSE
gene_expression	ENSG00000149357.10_5	ENSG00000149357.10_5	LAMTOR1	0	ipsc-ppc_0_ENSG00000149357	VAR_11_71306516_A_AT	11	71306516	A	AT	0.497373	0.151764	0.00411758	2253	1	1	FALSE
gene_expression	ENSG00000149418.11_4	ENSG00000149418.11_4	ST14	0	ipsc-ppc_0_ENSG00000149418	VAR_11_130066372_G_A	11	130066372	G	A	1.23736	0.180836	3.16539e-17	2161	6.8404e-14	2.36101e-12	TRUE
gene_expression	ENSG00000149428.19_9	ENSG00000149428.19_9	HYOU1	0	ipsc-ppc_0_ENSG00000149428	VAR_11_118901262_C_T	11	118901262	C	T	-0.611882	0.127928	1.63495e-08	1672	2.73364e-05	0.000214829	TRUE
gene_expression	ENSG00000149452.16_7	ENSG00000149452.16_7	SLC22A8	0	ipsc-ppc_0_ENSG00000149452	VAR_11_62485211_C_A	11	62485211	C	A	-1.39581	0.390011	2.02053e-05	1294	0.0261457	0.0616885	FALSE
gene_expression	ENSG00000149474.13_6	ENSG00000149474.13_6	KAT14	0	ipsc-ppc_0_ENSG00000149474	VAR_20_17860969_G_A	20	17860969	G	A	0.390369	0.101542	0.00372602	3597	1	1	FALSE
gene_expression	ENSG00000149476.15_4	ENSG00000149476.15_4	TKFC	0	ipsc-ppc_0_ENSG00000149476	VAR_11_60750572_CT_C	11	60750572	CT	C	1.32103	0.341176	3.14094e-05	1211	0.0380368	0.0829647	FALSE
gene_expression	ENSG00000149480.7_5	ENSG00000149480.7_5	MTA2	0	ipsc-ppc_0_ENSG00000149480	VAR_11_61960763_T_TC	11	61960763	T	TC	0.637085	0.172357	2.57325e-05	1642	0.0422527	0.0897496	FALSE
gene_expression	ENSG00000149483.12_4	ENSG00000149483.12_4	TMEM138	0	ipsc-ppc_0_ENSG00000149483	VAR_11_60719360_A_ACTC	11	60719360	A	ACTC	-0.645168	0.178823	0.000109003	1197	0.130477	0.212293	FALSE
gene_expression	ENSG00000149485.19_6	ENSG00000149485.19_6	FADS1	0	ipsc-ppc_0_ENSG00000149485	VAR_11_61749766_T_C	11	61749766	T	C	-0.829596	0.210286	5.45239e-06	1654	0.00901825	0.0273964	FALSE
gene_expression	ENSG00000149489.8_6	ENSG00000149489.8_6	ROM1	0	ipsc-ppc_0_ENSG00000149489	VAR_11_62234683_T_TA	11	62234683	T	TA	1.24466	0.311268	0.00015531	1641	0.254864	0.360303	FALSE
gene_expression	ENSG00000149499.11_5	ENSG00000149499.11_5	EML3	0	ipsc-ppc_0_ENSG00000149499	VAR_11_62426194_CCTCCCGGGTTCACACCATT_C	11	62426194	CCTCCCGGGTTCACACCATT	C	-0.870571	0.206924	4.95709e-06	1649	0.00817424	0.0254936	FALSE
gene_expression	ENSG00000149503.13_4	ENSG00000149503.13_4	INCENP	0	ipsc-ppc_0_ENSG00000149503	VAR_11_61802639_T_C	11	61802639	T	C	-0.457183	0.110227	1.17681e-06	1858	0.00218651	0.0090654	TRUE
gene_expression	ENSG00000149531.15_5	ENSG00000149531.15_5	FRG1BP	0	ipsc-ppc_0_ENSG00000149531	VAR_20_29810496_T_TGAATG	20	29810496	T	TGAATG	-0.750258	0.276096	0.0171565	1329	1	1	FALSE
gene_expression	ENSG00000149532.15_8	ENSG00000149532.15_8	CPSF7	0	ipsc-ppc_0_ENSG00000149532	VAR_11_61690078_TG_T	11	61690078	TG	T	-0.606335	0.124486	5.12563e-05	1247	0.0639166	0.123012	FALSE
gene_expression	ENSG00000149541.10_5	ENSG00000149541.10_5	B3GAT3	0	ipsc-ppc_0_ENSG00000149541	VAR_11_62662063_C_G	11	62662063	C	G	-0.889555	0.246449	0.000129471	1656	0.214404	0.313105	FALSE
gene_expression	ENSG00000149547.15_9	ENSG00000149547.15_9	EI24	0	ipsc-ppc_0_ENSG00000149547	VAR_11_125426787_AT_A	11	125426787	AT	A	-0.742756	0.156121	2.37286e-07	2154	0.000511115	0.00271978	TRUE
gene_expression	ENSG00000149548.15_4	ENSG00000149548.15_4	CCDC15	0	ipsc-ppc_0_ENSG00000149548	VAR_11_124933582_G_A	11	124933582	G	A	-0.726542	0.227731	0.000399226	2842	1	1	FALSE
gene_expression	ENSG00000149554.13_6	ENSG00000149554.13_6	CHEK1	0	ipsc-ppc_0_ENSG00000149554	VAR_11_125587526_C_T	11	125587526	C	T	-0.776942	0.214204	0.000253552	2285	0.579366	0.712054	FALSE
gene_expression	ENSG00000149557.14_9	ENSG00000149557.14_9	FEZ1	0	ipsc-ppc_0_ENSG00000149557	VAR_11_125225925_A_AC	11	125225925	A	AC	-0.547974	0.163686	0.000340681	3294	1	1	FALSE
gene_expression	ENSG00000149564.12_5	ENSG00000149564.12_5	ESAM	0	ipsc-ppc_0_ENSG00000149564	VAR_11_124481845_TAA_T	11	124481845	TAA	T	-0.918813	0.237891	0.000258997	1960	0.507634	0.637741	FALSE
gene_expression	ENSG00000149573.9_5	ENSG00000149573.9_5	MPZL2	0	ipsc-ppc_0_ENSG00000149573	VAR_11_118093547_C_T	11	118093547	C	T	0.514772	0.147199	0.000154006	1931	0.297386	0.409275	FALSE
gene_expression	ENSG00000149577.16_5	ENSG00000149577.16_5	SIDT2	0	ipsc-ppc_0_ENSG00000149577	VAR_11_116986179_CA_C	11	116986179	CA	C	0.566353	0.173034	0.000374845	2905	1	1	FALSE
gene_expression	ENSG00000149582.16_6	ENSG00000149582.16_6	TMEM25	0	ipsc-ppc_0_ENSG00000149582	VAR_11_118822851_CTT_C	11	118822851	CTT	C	-1.41359	0.393531	0.0024114	2737	1	1	FALSE
gene_expression	ENSG00000149591.17_5	ENSG00000149591.17_5	TAGLN	0	ipsc-ppc_0_ENSG00000149591	VAR_11_116705278_C_T	11	116705278	C	T	0.466357	0.139988	0.000456228	2798	1	1	FALSE
gene_expression	ENSG00000149596.7_4	ENSG00000149596.7_4	JPH2	0	ipsc-ppc_0_ENSG00000149596	VAR_20_42736948_T_C	20	42736948	T	C	0.642087	0.147628	4.48549e-05	2153	0.0965727	0.168851	FALSE
gene_expression	ENSG00000149599.15_5	ENSG00000149599.15_5	DUSP15	0	ipsc-ppc_0_ENSG00000149599	VAR_20_30683660_A_ATATT	20	30683660	A	ATATT	1.04747	0.299442	0.000372259	1485	0.552805	0.685139	FALSE
gene_expression	ENSG00000149600.11_5	ENSG00000149600.11_5	COMMD7	0	ipsc-ppc_0_ENSG00000149600	VAR_20_30981799_ATT_A	20	30981799	ATT	A	0.817891	0.228781	0.000293742	1322	0.388327	0.509192	FALSE
gene_expression	ENSG00000149634.4_3	ENSG00000149634.4_3	SPATA25	0	ipsc-ppc_0_ENSG00000149634	VAR_20_44890867_G_C	20	44890867	G	C	-1.4033	0.450341	0.00129475	2899	1	1	FALSE
gene_expression	ENSG00000149636.15_6	ENSG00000149636.15_6	DSN1	0	ipsc-ppc_0_ENSG00000149636	VAR_20_35335691_T_G	20	35335691	T	G	-2.07411	0.474623	7.7368e-07	1152	0.00089128	0.00433758	TRUE
gene_expression	ENSG00000149639.15_8	ENSG00000149639.15_8	SOGA1	0	ipsc-ppc_0_ENSG00000149639	VAR_20_35228303_C_CA	20	35228303	C	CA	-1.35314	0.336314	1.84482e-05	1269	0.0234108	0.0568322	FALSE
gene_expression	ENSG00000149646.12_7	ENSG00000149646.12_7	CNBD2	0	ipsc-ppc_0_ENSG00000149646	VAR_20_34330988_C_CA	20	34330988	C	CA	-1.39142	0.415308	0.000364775	1299	0.473843	0.601352	FALSE
gene_expression	ENSG00000149657.20_5	ENSG00000149657.20_5	LSM14B	0	ipsc-ppc_0_ENSG00000149657	VAR_20_60746320_C_T	20	60746320	C	T	-0.798692	0.188961	5.45758e-06	2461	0.0134311	0.0370693	FALSE
gene_expression	ENSG00000149658.18_5	ENSG00000149658.18_5	YTHDF1	0	ipsc-ppc_0_ENSG00000149658	VAR_20_61789646_GGGATGGAT_G	20	61789646	GGGATGGAT	G	-1.23323	0.220658	5.21346e-10	2878	1.50043e-06	1.52866e-05	TRUE
gene_expression	ENSG00000149679.11_8	ENSG00000149679.11_8	CABLES2	0	ipsc-ppc_0_ENSG00000149679	VAR_20_60981155_A_G	20	60981155	A	G	1.08584	0.179911	5.25593e-15	2204	1.15841e-11	2.79239e-10	TRUE
gene_expression	ENSG00000149716.13_6	ENSG00000149716.13_6	LTO1	0	ipsc-ppc_0_ENSG00000149716	VAR_11_69888619_CAG_C	11	69888619	CAG	C	0.91058	0.213789	3.6456e-05	2327	0.0848331	0.152661	FALSE
gene_expression	ENSG00000149743.14_6	ENSG00000149743.14_6	TRPT1	0	ipsc-ppc_0_ENSG00000149743	VAR_11_63959356_A_G	11	63959356	A	G	-0.641016	0.166595	6.76747e-06	1353	0.00915639	0.0277166	FALSE
gene_expression	ENSG00000149761.9_7	ENSG00000149761.9_7	NUDT22	0	ipsc-ppc_0_ENSG00000149761	VAR_11_64098023_TA_T	11	64098023	TA	T	-0.917685	0.265717	0.000260722	1360	0.354582	0.472814	FALSE
gene_expression	ENSG00000149782.11_2	ENSG00000149782.11_2	PLCB3	0	ipsc-ppc_0_ENSG00000149782	VAR_11_64143308_CT_C	11	64143308	CT	C	-0.650642	0.158866	4.0085e-05	1362	0.0545958	0.109152	FALSE
gene_expression	ENSG00000149792.9_3	ENSG00000149792.9_3	MRPL49	0	ipsc-ppc_0_ENSG00000149792	VAR_11_64429562_TA_T	11	64429562	TA	T	-1.09016	0.307555	0.000115227	1181	0.136083	0.21916	FALSE
gene_expression	ENSG00000149798.5_4	ENSG00000149798.5_4	CDC42EP2	0	ipsc-ppc_0_ENSG00000149798	VAR_11_64981837_C_T	11	64981837	C	T	-0.578126	0.151371	3.851e-05	1335	0.0514109	0.103877	FALSE
gene_expression	ENSG00000149806.11_6	ENSG00000149806.11_6	FAU	0	ipsc-ppc_0_ENSG00000149806	VAR_11_65249467_T_TA	11	65249467	T	TA	0.677115	0.167742	1.65897e-06	1176	0.00195095	0.00825932	TRUE
gene_expression	ENSG00000149809.16_6	ENSG00000149809.16_6	TM7SF2	0	ipsc-ppc_0_ENSG00000149809	VAR_11_64828975_G_A	11	64828975	G	A	0.481743	0.144893	0.000460258	1180	0.543104	0.674792	FALSE
gene_expression	ENSG00000149823.9_7	ENSG00000149823.9_7	VPS51	0	ipsc-ppc_0_ENSG00000149823	VAR_11_64807447_A_C	11	64807447	A	C	-1.28915	0.339414	0.00178813	1736	1	1	FALSE
gene_expression	ENSG00000149922.10_4	ENSG00000149922.10_4	TBX6	0	ipsc-ppc_0_ENSG00000149922	VAR_16_29920371_G_GATTC	16	29920371	G	GATTC	0.913512	0.178668	2.14768e-09	1051	2.25721e-06	2.22532e-05	TRUE
gene_expression	ENSG00000149923.14_4	ENSG00000149923.14_4	PPP4C	0	ipsc-ppc_0_ENSG00000149923	VAR_16_30059469_GA_G	16	30059469	GA	G	-0.680778	0.134435	1.79089e-07	1041	0.000186432	0.00114959	TRUE
gene_expression	ENSG00000149925.21_8	ENSG00000149925.21_8	ALDOA	0	ipsc-ppc_0_ENSG00000149925	VAR_16_29926296_CA_C	16	29926296	CA	C	1.0924	0.287431	0.000138136	1029	0.142141	0.226831	FALSE
gene_expression	ENSG00000149926.13_6	ENSG00000149926.13_6	TLCD3B	0	ipsc-ppc_0_ENSG00000149926	VAR_16_30159828_C_CA	16	30159828	C	CA	1.17021	0.330524	0.000115257	1019	0.117447	0.195852	FALSE
gene_expression	ENSG00000149927.18_6	ENSG00000149927.18_6	DOC2A	0	ipsc-ppc_0_ENSG00000149927	VAR_16_29699153_TA_T	16	29699153	TA	T	-0.771518	0.216787	0.000304977	993	0.302842	0.415154	FALSE
gene_expression	ENSG00000149929.16_5	ENSG00000149929.16_5	HIRIP3	0	ipsc-ppc_0_ENSG00000149929	VAR_16_29735401_G_C	16	29735401	G	C	1.06298	0.210223	2.90397e-08	950	2.75877e-05	0.000216287	TRUE
gene_expression	ENSG00000149930.18_5	ENSG00000149930.18_5	TAOK2	0	ipsc-ppc_0_ENSG00000149930	VAR_16_30483445_A_AT	16	30483445	A	AT	0.77467	0.227918	0.00106645	1355	1	1	FALSE
gene_expression	ENSG00000149932.17_7	ENSG00000149932.17_7	TMEM219	0	ipsc-ppc_0_ENSG00000149932	VAR_16_29599901_TA_T	16	29599901	TA	T	-0.537687	0.108387	7.17185e-08	899	6.44749e-05	0.00045834	TRUE
gene_expression	ENSG00000149948.13_8	ENSG00000149948.13_8	HMGA2	0	ipsc-ppc_0_ENSG00000149948	VAR_12_66132297_T_TTCTCTCTCTC	12	66132297	T	TTCTCTCTCTC	-0.763766	0.217676	0.000390016	1673	0.652497	0.790079	FALSE
gene_expression	ENSG00000150054.18_4	ENSG00000150054.18_4	MPP7	0	ipsc-ppc_0_ENSG00000150054	VAR_10_28341812_T_C	10	28341812	T	C	0.650234	0.18769	0.000216786	4614	1	1	FALSE
gene_expression	ENSG00000150093.19_7	ENSG00000150093.19_7	ITGB1	0	ipsc-ppc_0_ENSG00000150093	VAR_10_33369170_GGT_G	10	33369170	GGT	G	-0.31551	0.080332	9.40048e-05	2315	0.217621	0.316904	FALSE
gene_expression	ENSG00000150281.6_3	ENSG00000150281.6_3	CTF1	0	ipsc-ppc_0_ENSG00000150281	VAR_16_31217267_T_TTTTCTTTC	16	31217267	T	TTTTCTTTC	-0.89397	0.262693	0.00440197	1627	1	1	FALSE
gene_expression	ENSG00000150316.12_5	ENSG00000150316.12_5	CWC15	0	ipsc-ppc_0_ENSG00000150316	VAR_11_94751271_T_G	11	94751271	T	G	-0.892062	0.205906	7.28352e-07	1583	0.00115298	0.00537905	TRUE
gene_expression	ENSG00000150347.16_5	ENSG00000150347.16_5	ARID5B	0	ipsc-ppc_0_ENSG00000150347	VAR_10_63750800_T_TATACACACACACACAC	10	63750800	T	TATACACACACACACAC	1.72331	0.351154	1.96832e-08	2113	4.15905e-05	0.000311532	TRUE
gene_expression	ENSG00000150394.14_6	ENSG00000150394.14_6	CDH8	0	ipsc-ppc_0_ENSG00000150394	VAR_16_61821992_TA_T	16	61821992	TA	T	-0.812873	0.241882	0.00230914	3171	1	1	FALSE
gene_expression	ENSG00000150401.15_8	ENSG00000150401.15_8	DCUN1D2	0	ipsc-ppc_0_ENSG00000150401	VAR_13_114323889_C_T	13	114323889	C	T	-0.81129	0.200863	1.00673e-06	1996	0.00200942	0.00845252	TRUE
gene_expression	ENSG00000150403.18_7	ENSG00000150403.18_7	TMCO3	0	ipsc-ppc_0_ENSG00000150403	VAR_13_114300547_C_T	13	114300547	C	T	-1.19408	0.246507	5.03193e-08	1866	9.38958e-05	0.000633047	TRUE
gene_expression	ENSG00000150433.9_7	ENSG00000150433.9_7	TMEM218	0	ipsc-ppc_0_ENSG00000150433	VAR_11_124967774_G_A	11	124967774	G	A	0.753993	0.203369	0.000128935	1980	0.255292	0.360877	FALSE
gene_expression	ENSG00000150455.13_4	ENSG00000150455.13_4	TIRAP	0	ipsc-ppc_0_ENSG00000150455	VAR_11_125764946_C_CT	11	125764946	C	CT	1.2067	0.321509	3.23647e-05	2527	0.0817857	0.148623	FALSE
gene_expression	ENSG00000150456.11_6	ENSG00000150456.11_6	EEF1AKMT1	0	ipsc-ppc_0_ENSG00000150456	VAR_13_21471551_T_C	13	21471551	T	C	0.658304	0.184814	0.00016929	2552	0.432027	0.557131	FALSE
gene_expression	ENSG00000150457.9_5	ENSG00000150457.9_5	LATS2	0	ipsc-ppc_0_ENSG00000150457	VAR_13_21380062_CT_C	13	21380062	CT	C	1.28093	0.29871	4.78595e-06	2375	0.0113666	0.0327512	FALSE
gene_expression	ENSG00000150459.12_6	ENSG00000150459.12_6	SAP18	0	ipsc-ppc_0_ENSG00000150459	VAR_13_21508414_C_CT	13	21508414	C	CT	-0.32284	0.134192	0.00515163	3237	1	1	FALSE
gene_expression	ENSG00000150471.16_5	ENSG00000150471.16_5	ADGRL3	0	ipsc-ppc_0_ENSG00000150471	VAR_4_62715202_A_AT	4	62715202	A	AT	0.739948	0.184313	8.97771e-06	2644	0.0237371	0.0574041	FALSE
gene_expression	ENSG00000150477.15_8	ENSG00000150477.15_8	KIAA1328	0	ipsc-ppc_0_ENSG00000150477	VAR_18_34979873_G_T	18	34979873	G	T	-1.1365	0.276939	3.4632e-05	2426	0.0840173	0.151561	FALSE
gene_expression	ENSG00000150527.17_7	ENSG00000150527.17_7	MIA2	0	ipsc-ppc_0_ENSG00000150527	VAR_14_39523478_CA_C	14	39523478	CA	C	-0.840049	0.253602	7.21477e-05	2121	0.153025	0.239983	FALSE
gene_expression	ENSG00000150540.14_4	ENSG00000150540.14_4	HNMT	0	ipsc-ppc_0_ENSG00000150540	VAR_2_138700328_T_TA	2	138700328	T	TA	0.627126	0.1488	5.01021e-06	1859	0.00931398	0.0280904	FALSE
gene_expression	ENSG00000150551.11_5	ENSG00000150551.11_5	LYPD1	0	ipsc-ppc_0_ENSG00000150551	VAR_2_133346235_C_A	2	133346235	C	A	0.456647	0.129616	0.0001401	1757	0.246156	0.350157	FALSE
gene_expression	ENSG00000150556.17_6	ENSG00000150556.17_6	LYPD6B	0	ipsc-ppc_0_ENSG00000150556	VAR_2_149927066_T_C	2	149927066	T	C	1.36102	0.296673	1.47912e-08	1595	2.35919e-05	0.000188369	TRUE
gene_expression	ENSG00000150593.18_6	ENSG00000150593.18_6	PDCD4	0	ipsc-ppc_0_ENSG00000150593	VAR_10_113036952_C_CAAA	10	113036952	C	CAAA	0.787332	0.209935	2.85535e-05	2152	0.0614472	0.119394	FALSE
gene_expression	ENSG00000150594.7_5	ENSG00000150594.7_5	ADRA2A	0	ipsc-ppc_0_ENSG00000150594	VAR_10_112867219_T_C	10	112867219	T	C	0.386721	0.107139	0.00013576	2011	0.273012	0.381245	FALSE
gene_expression	ENSG00000150625.16_7	ENSG00000150625.16_7	GPM6A	0	ipsc-ppc_0_ENSG00000150625	VAR_4_176120126_GTT_G	4	176120126	GTT	G	0.672216	0.163109	8.4212e-07	2653	0.00223414	0.00923035	TRUE
gene_expression	ENSG00000150628.7_5	ENSG00000150628.7_5	SPATA4	0	ipsc-ppc_0_ENSG00000150628	VAR_4_177078860_C_T	4	177078860	C	T	2.01177	0.695872	8.78203e-06	2411	0.0211735	0.0526268	FALSE
gene_expression	ENSG00000150630.4_5	ENSG00000150630.4_5	VEGFC	0	ipsc-ppc_0_ENSG00000150630	VAR_4_177121739_T_C	4	177121739	T	C	-1.68668	0.42142	0.000137802	2710	0.373443	0.493528	FALSE
gene_expression	ENSG00000150636.17_5	ENSG00000150636.17_5	CCDC102B	0	ipsc-ppc_0_ENSG00000150636	VAR_18_66541407_ATG_A	18	66541407	ATG	A	1.50492	0.441814	4.17546e-05	3021	0.126141	0.20701	FALSE
gene_expression	ENSG00000150672.17_11	ENSG00000150672.17_11	DLG2	0	ipsc-ppc_0_ENSG00000150672	VAR_11_85444633_T_TTTG	11	85444633	T	TTTG	-1.34012	0.314582	0.000323059	7141	1	1	FALSE
gene_expression	ENSG00000150687.12_6	ENSG00000150687.12_6	PRSS23	0	ipsc-ppc_0_ENSG00000150687	VAR_11_86679309_C_CTTTCT	11	86679309	C	CTTTCT	0.797735	0.249344	0.00037596	4480	1	1	FALSE
gene_expression	ENSG00000150712.11_5	ENSG00000150712.11_5	MTMR12	0	ipsc-ppc_0_ENSG00000150712	VAR_5_32334301_CA_C	5	32334301	CA	C	0.770707	0.176536	5.19786e-06	2541	0.0132078	0.0366082	FALSE
gene_expression	ENSG00000150722.10_5	ENSG00000150722.10_5	PPP1R1C	0	ipsc-ppc_0_ENSG00000150722	VAR_2_182932232_A_C	2	182932232	A	C	1.70336	0.421337	4.33277e-06	1734	0.00751302	0.0239526	FALSE
gene_expression	ENSG00000150753.12_7	ENSG00000150753.12_7	CCT5	0	ipsc-ppc_0_ENSG00000150753	VAR_5_10673837_A_C	5	10673837	A	C	-0.417592	0.101361	3.55578e-06	2375	0.00844497	0.0261564	FALSE
gene_expression	ENSG00000150756.14_7	ENSG00000150756.14_7	ATPSCKMT	0	ipsc-ppc_0_ENSG00000150756	VAR_5_10179581_C_T	5	10179581	C	T	1.18591	0.279113	4.42539e-06	2338	0.0103466	0.0304842	FALSE
gene_expression	ENSG00000150760.12_4	ENSG00000150760.12_4	DOCK1	0	ipsc-ppc_0_ENSG00000150760	VAR_10_129271508_A_G	10	129271508	A	G	-0.888405	0.247233	0.00041083	3738	1	1	FALSE
gene_expression	ENSG00000150764.14_8	ENSG00000150764.14_8	DIXDC1	0	ipsc-ppc_0_ENSG00000150764	VAR_11_111999064_T_TA	11	111999064	T	TA	1.21503	0.34737	0.000228657	1191	0.27233	0.380615	FALSE
gene_expression	ENSG00000150768.16_3	ENSG00000150768.16_3	DLAT	0	ipsc-ppc_0_ENSG00000150768	VAR_11_112060135_T_G	11	112060135	T	G	0.637512	0.166358	0.000104723	1039	0.108807	0.184604	FALSE
gene_expression	ENSG00000150773.10_4	ENSG00000150773.10_4	PIH1D2	0	ipsc-ppc_0_ENSG00000150773	VAR_11_111939975_C_A	11	111939975	C	A	-1.63498	0.338363	7.22993e-07	1037	0.000749744	0.00375531	TRUE
gene_expression	ENSG00000150776.18_9	ENSG00000150776.18_9	NKAPD1	0	ipsc-ppc_0_ENSG00000150776	VAR_11_112151526_GTT_G	11	112151526	GTT	G	1.05315	0.284214	3.7326e-05	1019	0.0380352	0.0829647	FALSE
gene_expression	ENSG00000150779.12_7	ENSG00000150779.12_7	TIMM8B	0	ipsc-ppc_0_ENSG00000150779	VAR_11_111784229_C_T	11	111784229	C	T	-0.766477	0.212302	1.40852e-05	1017	0.0143247	0.038938	FALSE
gene_expression	ENSG00000150782.12_6	ENSG00000150782.12_6	IL18	0	ipsc-ppc_0_ENSG00000150782	VAR_11_112438294_A_G	11	112438294	A	G	-0.463913	0.141018	8.02987e-05	1137	0.0912996	0.161601	FALSE
gene_expression	ENSG00000150787.8_5	ENSG00000150787.8_5	PTS	0	ipsc-ppc_0_ENSG00000150787	VAR_11_112118609_TACACACACAC_T	11	112118609	TACACACACAC	T	-0.731729	0.150497	7.95023e-08	1212	9.63568e-05	0.000647782	TRUE
gene_expression	ENSG00000150867.14_8	ENSG00000150867.14_8	PIP4K2A	0	ipsc-ppc_0_ENSG00000150867	VAR_10_22809244_T_TA	10	22809244	T	TA	-1.09031	0.27604	0.000703565	2135	1	1	FALSE
gene_expression	ENSG00000150893.11_4	ENSG00000150893.11_4	FREM2	0	ipsc-ppc_0_ENSG00000150893	VAR_13_39235278_C_CCACA	13	39235278	C	CCACA	0.715909	0.165472	3.07101e-06	2190	0.0067255	0.0220472	FALSE
gene_expression	ENSG00000150907.10_7	ENSG00000150907.10_7	FOXO1	0	ipsc-ppc_0_ENSG00000150907	VAR_13_41365437_T_TTTTATTTA	13	41365437	T	TTTTATTTA	-0.665913	0.160852	1.24112e-05	2041	0.0253312	0.0602591	FALSE
gene_expression	ENSG00000150938.10_4	ENSG00000150938.10_4	CRIM1	0	ipsc-ppc_0_ENSG00000150938	VAR_2_36886243_A_T	2	36886243	A	T	0.450447	0.142444	0.000272156	4002	1	1	FALSE
gene_expression	ENSG00000150961.15_6	ENSG00000150961.15_6	SEC24D	0	ipsc-ppc_0_ENSG00000150961	VAR_4_119226256_TTA_T	4	119226256	TTA	T	0.501749	0.129614	5.17875e-05	1815	0.0939943	0.165122	FALSE
gene_expression	ENSG00000150967.18_9	ENSG00000150967.18_9	ABCB9	0	ipsc-ppc_0_ENSG00000150967	VAR_12_123682337_GA_G	12	123682337	GA	G	-1.39661	0.294037	1.83771e-07	1883	0.00034604	0.00196117	TRUE
gene_expression	ENSG00000150977.10_3	ENSG00000150977.10_3	RILPL2	0	ipsc-ppc_0_ENSG00000150977	VAR_12_123924642_T_TTCTG	12	123924642	T	TTCTG	1.11107	0.213901	1.74787e-08	1707	2.98361e-05	0.000231927	TRUE
gene_expression	ENSG00000150990.8_5	ENSG00000150990.8_5	DHX37	0	ipsc-ppc_0_ENSG00000150990	VAR_12_125875585_TAG_T	12	125875585	TAG	T	0.703016	0.209287	0.0034253	3612	1	1	FALSE
gene_expression	ENSG00000150991.15_9	ENSG00000150991.15_9	UBC	0	ipsc-ppc_0_ENSG00000150991	VAR_12_125075910_TTCTTTCTTTC_T	12	125075910	TTCTTTCTTTC	T	1.30949	0.300336	1.32963e-06	2685	0.00357005	0.0134317	FALSE
gene_expression	ENSG00000150995.19_8	ENSG00000150995.19_8	ITPR1	0	ipsc-ppc_0_ENSG00000150995	VAR_3_5093178_C_T	3	5093178	C	T	-1.22067	0.356825	0.000100497	3413	0.342997	0.460198	FALSE
gene_expression	ENSG00000151006.7_5	ENSG00000151006.7_5	PRSS53	0	ipsc-ppc_0_ENSG00000151006	VAR_16_30912215_AT_A	16	30912215	AT	A	1.20092	0.2661	6.09898e-06	1135	0.00692235	0.0225414	FALSE
gene_expression	ENSG00000151012.13_5	ENSG00000151012.13_5	SLC7A11	0	ipsc-ppc_0_ENSG00000151012	VAR_4_139256107_G_GGT	4	139256107	G	GGT	0.549186	0.148168	0.000597727	3036	1	1	FALSE
gene_expression	ENSG00000151014.6_4	ENSG00000151014.6_4	NOCT	0	ipsc-ppc_0_ENSG00000151014	VAR_4_139480156_CCT_C	4	139480156	CCT	C	1.09812	0.281384	0.000102262	1911	0.195422	0.290644	FALSE
gene_expression	ENSG00000151065.14_5	ENSG00000151065.14_5	DCP1B	0	ipsc-ppc_0_ENSG00000151065	VAR_12_2113348_A_C	12	2113348	A	C	0.628341	0.147093	9.68754e-06	2262	0.0219132	0.054098	FALSE
gene_expression	ENSG00000151067.22_6	ENSG00000151067.22_6	CACNA1C	0	ipsc-ppc_0_ENSG00000151067	VAR_12_2021855_T_A	12	2021855	T	A	0.849833	0.200717	1.0456e-05	3148	0.0329155	0.0739122	FALSE
gene_expression	ENSG00000151090.20_9	ENSG00000151090.20_9	THRB	0	ipsc-ppc_0_ENSG00000151090	VAR_3_23887078_C_CTGTGTGTGTGTG	3	23887078	C	CTGTGTGTGTGTG	0.792045	0.229992	0.000195922	3107	0.60873	0.744033	FALSE
gene_expression	ENSG00000151092.17_8	ENSG00000151092.17_8	NGLY1	0	ipsc-ppc_0_ENSG00000151092	VAR_3_25613896_T_C	3	25613896	T	C	0.820591	0.207251	4.06417e-06	1841	0.00748214	0.0238732	FALSE
gene_expression	ENSG00000151093.8_6	ENSG00000151093.8_6	OXSM	0	ipsc-ppc_0_ENSG00000151093	VAR_3_25558172_C_T	3	25558172	C	T	-1.68418	0.529559	0.000362114	1689	0.61161	0.747055	FALSE
gene_expression	ENSG00000151116.17_5	ENSG00000151116.17_5	UEVLD	0	ipsc-ppc_0_ENSG00000151116	VAR_11_18799538_A_G	11	18799538	A	G	0.621235	0.138227	5.8587e-07	2477	0.0014512	0.00649077	TRUE
gene_expression	ENSG00000151117.9_4	ENSG00000151117.9_4	TMEM86A	0	ipsc-ppc_0_ENSG00000151117	VAR_11_18696095_A_AT	11	18696095	A	AT	0.763825	0.172422	3.08532e-06	2340	0.00721965	0.0232293	FALSE
gene_expression	ENSG00000151131.11_7	ENSG00000151131.11_7	C12orf45	0	ipsc-ppc_0_ENSG00000151131	VAR_12_105567572_A_G	12	105567572	A	G	1.01871	0.264926	5.10456e-05	2466	0.125878	0.206709	FALSE
gene_expression	ENSG00000151135.10_4	ENSG00000151135.10_4	TMEM263	0	ipsc-ppc_0_ENSG00000151135	VAR_12_107723420_C_G	12	107723420	C	G	0.687118	0.163787	1.40268e-05	1556	0.0218257	0.0539303	FALSE
gene_expression	ENSG00000151136.15_5	ENSG00000151136.15_5	BTBD11	0	ipsc-ppc_0_ENSG00000151136	VAR_12_107284003_C_G	12	107284003	C	G	-1.00256	0.247995	3.06436e-05	2613	0.0800716	0.146331	FALSE
gene_expression	ENSG00000151148.14_9	ENSG00000151148.14_9	UBE3B	0	ipsc-ppc_0_ENSG00000151148	VAR_12_110083078_T_C	12	110083078	T	C	1.7038	0.306633	5.58691e-10	2157	1.2051e-06	1.25574e-05	TRUE
gene_expression	ENSG00000151150.22_7	ENSG00000151150.22_7	ANK3	0	ipsc-ppc_0_ENSG00000151150	VAR_10_61978488_A_G	10	61978488	A	G	-1.37833	0.283426	2.35975e-07	3112	0.000734356	0.00369061	TRUE
gene_expression	ENSG00000151151.6_6	ENSG00000151151.6_6	IPMK	0	ipsc-ppc_0_ENSG00000151151	VAR_10_59630091_CT_C	10	59630091	CT	C	0.453676	0.154208	0.00178859	3490	1	1	FALSE
gene_expression	ENSG00000151176.8_4	ENSG00000151176.8_4	PLBD2	0	ipsc-ppc_0_ENSG00000151176	VAR_12_113796399_T_C	12	113796399	T	C	-1.41364	0.212813	4.03698e-14	2583	1.04275e-10	2.1704e-09	TRUE
gene_expression	ENSG00000151208.17_6	ENSG00000151208.17_6	DLG5	0	ipsc-ppc_0_ENSG00000151208	VAR_10_79538276_TA_T	10	79538276	TA	T	1.07852	0.199833	5.72787e-09	2242	1.28419e-05	0.00010876	TRUE
gene_expression	ENSG00000151229.13_6	ENSG00000151229.13_6	SLC2A13	0	ipsc-ppc_0_ENSG00000151229	VAR_12_40064089_A_T	12	40064089	A	T	0.708368	0.187241	0.000108145	2122	0.229484	0.330352	FALSE
gene_expression	ENSG00000151233.11_5	ENSG00000151233.11_5	GXYLT1	0	ipsc-ppc_0_ENSG00000151233	VAR_12_42528698_T_G	12	42528698	T	G	0.656535	0.16366	2.00975e-05	2099	0.0421846	0.0896346	FALSE
gene_expression	ENSG00000151239.13_5	ENSG00000151239.13_5	TWF1	0	ipsc-ppc_0_ENSG00000151239	VAR_12_44551067_C_T	12	44551067	C	T	-0.630513	0.197452	0.000588835	2350	1	1	FALSE
gene_expression	ENSG00000151240.17_5	ENSG00000151240.17_5	DIP2C	0	ipsc-ppc_0_ENSG00000151240	VAR_10_1203378_C_G	10	1203378	C	G	1.31688	0.428249	0.00281573	2712	1	1	FALSE
gene_expression	ENSG00000151247.12_7	ENSG00000151247.12_7	EIF4E	0	ipsc-ppc_0_ENSG00000151247	VAR_4_99652492_CA_C	4	99652492	CA	C	0.987884	0.226014	7.15822e-06	1970	0.0141017	0.0384706	FALSE
gene_expression	ENSG00000151276.23_5	ENSG00000151276.23_5	MAGI1	0	ipsc-ppc_0_ENSG00000151276	VAR_3_65872486_A_T	3	65872486	A	T	0.446921	0.119198	6.42734e-06	3768	0.0242182	0.0582511	FALSE
gene_expression	ENSG00000151287.17_5	ENSG00000151287.17_5	TEX30	0	ipsc-ppc_0_ENSG00000151287	VAR_13_103676776_CT_C	13	103676776	CT	C	2.04087	0.478247	5.12264e-05	2027	0.103836	0.178078	FALSE
gene_expression	ENSG00000151292.17_5	ENSG00000151292.17_5	CSNK1G3	0	ipsc-ppc_0_ENSG00000151292	VAR_5_122878543_A_AGTGT	5	122878543	A	AGTGT	1.072	0.224796	7.47913e-07	2212	0.00165438	0.0072153	TRUE
gene_expression	ENSG00000151304.6_4	ENSG00000151304.6_4	SRFBP1	0	ipsc-ppc_0_ENSG00000151304	VAR_5_121296248_CT_C	5	121296248	CT	C	1.01548	0.266388	0.000111261	1936	0.215401	0.314278	FALSE
gene_expression	ENSG00000151320.11_6	ENSG00000151320.11_6	AKAP6	0	ipsc-ppc_0_ENSG00000151320	VAR_14_33621115_T_C	14	33621115	T	C	-1.94873	0.477242	7.40222e-06	3466	0.0256561	0.0608648	FALSE
gene_expression	ENSG00000151327.12_6	ENSG00000151327.12_6	FAM177A1	0	ipsc-ppc_0_ENSG00000151327	VAR_14_36069341_C_CT	14	36069341	C	CT	-0.933915	0.252523	3.00726e-05	2251	0.0676933	0.128695	FALSE
gene_expression	ENSG00000151332.19_6	ENSG00000151332.19_6	MBIP	0	ipsc-ppc_0_ENSG00000151332	VAR_14_36933855_GA_G	14	36933855	GA	G	-1.1007	0.275472	0.00125201	2592	1	1	FALSE
gene_expression	ENSG00000151338.18_7	ENSG00000151338.18_7	MIPOL1	0	ipsc-ppc_0_ENSG00000151338	VAR_14_37713749_G_GT	14	37713749	G	GT	-1.27689	0.250614	9.18856e-09	1993	1.83128e-05	0.0001506	TRUE
gene_expression	ENSG00000151348.15_5	ENSG00000151348.15_5	EXT2	0	ipsc-ppc_0_ENSG00000151348	VAR_11_44142934_T_C	11	44142934	T	C	-0.837163	0.179383	3.32573e-06	2310	0.00768243	0.0243331	FALSE
gene_expression	ENSG00000151353.15_7	ENSG00000151353.15_7	TMEM18	0	ipsc-ppc_0_ENSG00000151353	VAR_2_674963_G_A	2	674963	G	A	-1.58214	0.259415	2.07291e-11	2452	5.08277e-08	6.77045e-07	TRUE
gene_expression	ENSG00000151364.17_8	ENSG00000151364.17_8	KCTD14	0	ipsc-ppc_0_ENSG00000151364	VAR_11_77589225_G_A	11	77589225	G	A	1.06577	0.236236	3.96872e-05	1712	0.0679445	0.129054	FALSE
gene_expression	ENSG00000151366.13_7	ENSG00000151366.13_7	NDUFC2	0	ipsc-ppc_0_ENSG00000151366	VAR_11_77767930_A_G	11	77767930	A	G	1.00494	0.195848	1.08416e-07	1675	0.000181597	0.0011223	TRUE
gene_expression	ENSG00000151376.16_8	ENSG00000151376.16_8	ME3	0	ipsc-ppc_0_ENSG00000151376	VAR_11_86306401_G_A	11	86306401	G	A	-0.686656	0.178242	0.00021198	2670	0.565987	0.698427	FALSE
gene_expression	ENSG00000151388.11_7	ENSG00000151388.11_7	ADAMTS12	0	ipsc-ppc_0_ENSG00000151388	VAR_5_33887861_CT_C	5	33887861	CT	C	-0.93328	0.280631	0.00123395	3587	1	1	FALSE
gene_expression	ENSG00000151413.17_5	ENSG00000151413.17_5	NUBPL	0	ipsc-ppc_0_ENSG00000151413	VAR_14_32565347_G_GT	14	32565347	G	GT	1.9365	0.47448	1.83807e-05	2212	0.0406581	0.0872288	FALSE
gene_expression	ENSG00000151414.15_6	ENSG00000151414.15_6	NEK7	0	ipsc-ppc_0_ENSG00000151414	VAR_1_198648546_G_T	1	198648546	G	T	1.65625	0.469185	7.18029e-05	1908	0.137	0.220356	FALSE
gene_expression	ENSG00000151422.13_5	ENSG00000151422.13_5	FER	0	ipsc-ppc_0_ENSG00000151422	VAR_5_107776769_T_G	5	107776769	T	G	-1.05074	0.274638	2.27795e-05	2845	0.0648077	0.124217	FALSE
gene_expression	ENSG00000151445.16_9	ENSG00000151445.16_9	VIPAS39	0	ipsc-ppc_0_ENSG00000151445	VAR_14_77698669_T_C	14	77698669	T	C	-0.836602	0.170525	9.31416e-08	2750	0.00025614	0.00152406	TRUE
gene_expression	ENSG00000151458.12_5	ENSG00000151458.12_5	ANKRD50	0	ipsc-ppc_0_ENSG00000151458	VAR_4_125879056_T_C	4	125879056	T	C	0.676889	0.166389	4.10713e-06	2302	0.00945461	0.0283949	FALSE
gene_expression	ENSG00000151461.20_6	ENSG00000151461.20_6	UPF2	0	ipsc-ppc_0_ENSG00000151461	VAR_10_11797675_G_A	10	11797675	G	A	0.669206	0.16954	9.28174e-05	3001	0.278545	0.387787	FALSE
gene_expression	ENSG00000151465.14_5	ENSG00000151465.14_5	CDC123	0	ipsc-ppc_0_ENSG00000151465	VAR_10_12362873_T_C	10	12362873	T	C	0.851881	0.163609	2.00229e-10	2897	5.80063e-07	6.40091e-06	TRUE
gene_expression	ENSG00000151466.12_8	ENSG00000151466.12_8	SCLT1	0	ipsc-ppc_0_ENSG00000151466	VAR_4_130319318_A_G	4	130319318	A	G	0.991363	0.25677	0.000547558	3081	1	1	FALSE
gene_expression	ENSG00000151468.11_8	ENSG00000151468.11_8	CCDC3	0	ipsc-ppc_0_ENSG00000151468	VAR_10_12807633_G_A	10	12807633	G	A	-0.966444	0.288867	0.00035093	4521	1	1	FALSE
gene_expression	ENSG00000151470.13_6	ENSG00000151470.13_6	C4orf33	0	ipsc-ppc_0_ENSG00000151470	VAR_4_129875301_A_G	4	129875301	A	G	2.21251	0.341896	1.22241e-11	1825	2.23091e-08	3.1609e-07	TRUE
gene_expression	ENSG00000151474.23_8	ENSG00000151474.23_8	FRMD4A	0	ipsc-ppc_0_ENSG00000151474	VAR_10_13801269_A_G	10	13801269	A	G	-0.780821	0.161773	2.99487e-07	4134	0.00123808	0.00569857	TRUE
gene_expression	ENSG00000151491.14_10	ENSG00000151491.14_10	EPS8	0	ipsc-ppc_0_ENSG00000151491	VAR_12_15709966_G_GT	12	15709966	G	GT	0.732645	0.198116	0.000928217	2464	1	1	FALSE
gene_expression	ENSG00000151498.12_3	ENSG00000151498.12_3	ACAD8	0	ipsc-ppc_0_ENSG00000151498	VAR_11_133836953_A_T	11	133836953	A	T	0.955122	0.194552	2.51974e-08	2477	6.2414e-05	0.00044542	TRUE
gene_expression	ENSG00000151500.15_5	ENSG00000151500.15_5	THYN1	0	ipsc-ppc_0_ENSG00000151500	VAR_11_134203538_T_C	11	134203538	T	C	0.571836	0.123813	4.34978e-07	2442	0.00106222	0.00503116	TRUE
gene_expression	ENSG00000151502.11_4	ENSG00000151502.11_4	VPS26B	0	ipsc-ppc_0_ENSG00000151502	VAR_11_133910549_T_C	11	133910549	T	C	-0.425548	0.141199	0.000678874	3299	1	1	FALSE
gene_expression	ENSG00000151503.13_6	ENSG00000151503.13_6	NCAPD3	0	ipsc-ppc_0_ENSG00000151503	VAR_11_134437873_T_G	11	134437873	T	G	-0.570554	0.160784	0.000406319	3366	1	1	FALSE
gene_expression	ENSG00000151532.13_3	ENSG00000151532.13_3	VTI1A	0	ipsc-ppc_0_ENSG00000151532	VAR_10_114660330_CT_C	10	114660330	CT	C	-0.572295	0.133403	3.56706e-05	2275	0.0811507	0.147697	FALSE
gene_expression	ENSG00000151552.12_6	ENSG00000151552.12_6	QDPR	0	ipsc-ppc_0_ENSG00000151552	VAR_4_17526379_T_TA	4	17526379	T	TA	-0.849493	0.194059	2.45126e-07	2013	0.000493438	0.00264624	TRUE
gene_expression	ENSG00000151553.15_4	ENSG00000151553.15_4	FAM160B1	0	ipsc-ppc_0_ENSG00000151553	VAR_10_116287599_G_GT	10	116287599	G	GT	0.730334	0.236602	0.00141049	2182	1	1	FALSE
gene_expression	ENSG00000151575.14_7	ENSG00000151575.14_7	TEX9	0	ipsc-ppc_0_ENSG00000151575	VAR_15_56762906_G_A	15	56762906	G	A	1.73613	0.326034	1.12827e-08	2229	2.51492e-05	0.000199257	TRUE
gene_expression	ENSG00000151576.10_5	ENSG00000151576.10_5	QTRT2	0	ipsc-ppc_0_ENSG00000151576	VAR_3_114184615_A_T	3	114184615	A	T	-1.1901	0.254354	7.50292e-07	1569	0.00117721	0.00546575	TRUE
gene_expression	ENSG00000151611.16_6	ENSG00000151611.16_6	MMAA	0	ipsc-ppc_0_ENSG00000151611	VAR_4_146179297_C_A	4	146179297	C	A	1.30174	0.320252	1.58167e-05	1744	0.0275844	0.0643909	FALSE
gene_expression	ENSG00000151612.18_9	ENSG00000151612.18_9	ZNF827	0	ipsc-ppc_0_ENSG00000151612	VAR_4_146399078_T_C	4	146399078	T	C	0.722584	0.189467	7.92895e-05	2028	0.160799	0.249237	FALSE
gene_expression	ENSG00000151617.17_7	ENSG00000151617.17_7	EDNRA	0	ipsc-ppc_0_ENSG00000151617	VAR_4_148368416_CA_C	4	148368416	CA	C	0.586523	0.14968	1.07507e-05	1795	0.0192975	0.0491284	FALSE
gene_expression	ENSG00000151623.15_6	ENSG00000151623.15_6	NR3C2	0	ipsc-ppc_0_ENSG00000151623	VAR_4_148938134_TA_T	4	148938134	TA	T	-0.858532	0.233129	9.90979e-05	2309	0.228817	0.329564	FALSE
gene_expression	ENSG00000151632.17_6	ENSG00000151632.17_6	AKR1C2	0	ipsc-ppc_0_ENSG00000151632	VAR_10_5030533_T_C	10	5030533	T	C	1.85193	0.43638	6.27487e-06	2828	0.0177453	0.0460674	FALSE
gene_expression	ENSG00000151640.13_4	ENSG00000151640.13_4	DPYSL4	0	ipsc-ppc_0_ENSG00000151640	VAR_10_134018001_G_A	10	134018001	G	A	-1.19038	0.180659	1.95082e-13	2133	4.16109e-10	7.91088e-09	TRUE
gene_expression	ENSG00000151651.16_7	ENSG00000151651.16_7	ADAM8	0	ipsc-ppc_0_ENSG00000151651	VAR_10_135206265_GC_G	10	135206265	GC	G	0.865832	0.194271	3.61848e-07	1700	0.000615141	0.00318781	TRUE
gene_expression	ENSG00000151655.19_6	ENSG00000151655.19_6	ITIH2	0	ipsc-ppc_0_ENSG00000151655	VAR_10_8064846_A_G	10	8064846	A	G	0.887225	0.195693	5.31203e-07	2709	0.00143903	0.00645388	TRUE
gene_expression	ENSG00000151657.12_5	ENSG00000151657.12_5	KIN	0	ipsc-ppc_0_ENSG00000151657	VAR_10_8232175_AAAAG_A	10	8232175	AAAAG	A	-1.23552	0.26002	1.24926e-06	2738	0.00342048	0.0129997	FALSE
gene_expression	ENSG00000151665.13_6	ENSG00000151665.13_6	PIGF	0	ipsc-ppc_0_ENSG00000151665	VAR_2_46789514_A_G	2	46789514	A	G	1.02202	0.232527	3.62801e-07	2875	0.00104305	0.00495584	TRUE
gene_expression	ENSG00000151687.14_4	ENSG00000151687.14_4	ANKAR	0	ipsc-ppc_0_ENSG00000151687	VAR_2_190594441_T_TGTGTGTGTGTGTGTGTGTGTGTGTGTGTGG	2	190594441	T	TGTGTGTGTGTGTGTGTGTGTGTGTGTGTGG	-1.11028	0.306556	9.21551e-05	1200	0.110586	0.186852	FALSE
gene_expression	ENSG00000151689.13_5	ENSG00000151689.13_5	INPP1	0	ipsc-ppc_0_ENSG00000151689	VAR_2_190797433_CA_C	2	190797433	CA	C	-0.71022	0.200585	0.000325362	1556	0.506263	0.636268	FALSE
gene_expression	ENSG00000151690.15_6	ENSG00000151690.15_6	MFSD6	0	ipsc-ppc_0_ENSG00000151690	VAR_2_191793434_C_CT	2	191793434	C	CT	0.551724	0.112721	1.53475e-05	1690	0.0259372	0.0613373	FALSE
gene_expression	ENSG00000151692.15_4	ENSG00000151692.15_4	RNF144A	0	ipsc-ppc_0_ENSG00000151692	VAR_2_7062962_A_G	2	7062962	A	G	1.16126	0.259812	1.85206e-06	2596	0.00480796	0.0169322	FALSE
gene_expression	ENSG00000151693.11_6	ENSG00000151693.11_6	ASAP2	0	ipsc-ppc_0_ENSG00000151693	VAR_2_9035201_G_A	2	9035201	G	A	-0.856759	0.248519	0.00645476	3005	1	1	FALSE
gene_expression	ENSG00000151694.14_8	ENSG00000151694.14_8	ADAM17	0	ipsc-ppc_0_ENSG00000151694	VAR_2_9695906_A_G	2	9695906	A	G	1.40652	0.217987	5.87871e-14	2157	1.26804e-10	2.60312e-09	TRUE
gene_expression	ENSG00000151702.17_5	ENSG00000151702.17_5	FLI1	0	ipsc-ppc_0_ENSG00000151702	VAR_11_128624130_ATG_A	11	128624130	ATG	A	-0.770983	0.174338	7.60312e-07	2444	0.0018582	0.0079404	TRUE
gene_expression	ENSG00000151715.8_4	ENSG00000151715.8_4	TMEM45B	0	ipsc-ppc_0_ENSG00000151715	VAR_11_129458029_C_CTG	11	129458029	C	CTG	0.845321	0.243346	3.92684e-05	2077	0.0815606	0.148318	FALSE
gene_expression	ENSG00000151718.16_5	ENSG00000151718.16_5	WWC2	0	ipsc-ppc_0_ENSG00000151718	VAR_4_184044555_G_GGTGTGT	4	184044555	G	GGTGTGT	-0.558934	0.140098	4.40357e-05	3521	0.15505	0.242556	FALSE
gene_expression	ENSG00000151725.12_9	ENSG00000151725.12_9	CENPU	0	ipsc-ppc_0_ENSG00000151725	VAR_4_185608861_C_T	4	185608861	C	T	1.43478	0.170903	7.51588e-31	2967	2.22996e-27	5.5428e-25	TRUE
gene_expression	ENSG00000151726.14_6	ENSG00000151726.14_6	ACSL1	0	ipsc-ppc_0_ENSG00000151726	VAR_4_185534689_C_T	4	185534689	C	T	1.02426	0.208035	1.26002e-07	2816	0.000354821	0.0020006	TRUE
gene_expression	ENSG00000151729.11_4	ENSG00000151729.11_4	SLC25A4	0	ipsc-ppc_0_ENSG00000151729	VAR_4_186551624_T_G	4	186551624	T	G	-0.44395	0.13258	0.000108542	2561	0.277976	0.38706	FALSE
gene_expression	ENSG00000151743.11_7	ENSG00000151743.11_7	AMN1	0	ipsc-ppc_0_ENSG00000151743	VAR_12_31664485_TTA_T	12	31664485	TTA	T	0.765048	0.220041	0.000156875	3191	0.500588	0.630194	FALSE
gene_expression	ENSG00000151746.15_7	ENSG00000151746.15_7	BICD1	0	ipsc-ppc_0_ENSG00000151746	VAR_12_32371921_A_C	12	32371921	A	C	1.75844	0.386656	1.124e-07	4000	0.000449602	0.00244345	TRUE
gene_expression	ENSG00000151748.15_8	ENSG00000151748.15_8	SAV1	0	ipsc-ppc_0_ENSG00000151748	VAR_14_51151522_G_A	14	51151522	G	A	-1.16379	0.216762	3.90983e-09	2033	7.94869e-06	7.06245e-05	TRUE
gene_expression	ENSG00000151773.13_6	ENSG00000151773.13_6	CCDC122	0	ipsc-ppc_0_ENSG00000151773	VAR_13_44400004_G_A	13	44400004	G	A	-1.1493	0.276026	5.20777e-05	1760	0.0916567	0.162035	FALSE
gene_expression	ENSG00000151778.11_4	ENSG00000151778.11_4	SERP2	0	ipsc-ppc_0_ENSG00000151778	VAR_13_44852020_C_T	13	44852020	C	T	-0.713093	0.213291	6.63188e-05	1719	0.114002	0.191309	FALSE
gene_expression	ENSG00000151779.13_6	ENSG00000151779.13_6	NBAS	0	ipsc-ppc_0_ENSG00000151779	VAR_2_15931514_A_G	2	15931514	A	G	-0.388087	0.105561	7.89457e-05	2449	0.193338	0.288352	FALSE
gene_expression	ENSG00000151790.9_4	ENSG00000151790.9_4	TDO2	0	ipsc-ppc_0_ENSG00000151790	VAR_4_156861994_C_CA	4	156861994	C	CA	0.874531	0.260642	0.000147776	2192	0.323925	0.438618	FALSE
gene_expression	ENSG00000151806.14_4	ENSG00000151806.14_4	GUF1	0	ipsc-ppc_0_ENSG00000151806	VAR_4_44662171_T_C	4	44662171	T	C	-1.70863	0.246987	4.62952e-19	2068	9.57385e-16	4.37844e-14	TRUE
gene_expression	ENSG00000151834.15_6	ENSG00000151834.15_6	GABRA2	0	ipsc-ppc_0_ENSG00000151834	VAR_4_46286094_GAA_G	4	46286094	GAA	G	1.46049	0.454218	0.000459837	2271	1	1	FALSE
gene_expression	ENSG00000151835.16_7	ENSG00000151835.16_7	SACS	0	ipsc-ppc_0_ENSG00000151835	VAR_13_24447664_G_T	13	24447664	G	T	-0.59088	0.171636	5.5031e-05	3621	0.199267	0.295236	FALSE
gene_expression	ENSG00000151849.15_5	ENSG00000151849.15_5	CENPJ	0	ipsc-ppc_0_ENSG00000151849	VAR_13_25779429_G_C	13	25779429	G	C	-0.796541	0.23152	0.000140029	2769	0.387739	0.508508	FALSE
gene_expression	ENSG00000151876.13_4	ENSG00000151876.13_4	FBXO4	0	ipsc-ppc_0_ENSG00000151876	VAR_5_41461918_C_T	5	41461918	C	T	-1.42018	0.43809	0.000956811	2037	1	1	FALSE
gene_expression	ENSG00000151881.14_9	ENSG00000151881.14_9	TMEM267	0	ipsc-ppc_0_ENSG00000151881	VAR_5_43073531_C_T	5	43073531	C	T	1.00274	0.304737	0.163456	2417	1	1	FALSE
gene_expression	ENSG00000151883.19_5	ENSG00000151883.19_5	PARP8	0	ipsc-ppc_0_ENSG00000151883	VAR_5_50252721_T_A	5	50252721	T	A	-0.631319	0.17077	0.000186259	1784	0.332285	0.448311	FALSE
gene_expression	ENSG00000151892.14_5	ENSG00000151892.14_5	GFRA1	0	ipsc-ppc_0_ENSG00000151892	VAR_10_117856984_T_C	10	117856984	T	C	-0.496196	0.138152	0.00017221	2156	0.371285	0.491078	FALSE
gene_expression	ENSG00000151893.15_6	ENSG00000151893.15_6	CACUL1	0	ipsc-ppc_0_ENSG00000151893	VAR_10_120518092_CTTAGACCTGGATTCCAGAGCCCTTTACTGGAAAGGGTATGGACTCA_C	10	120518092	CTTAGACCTGGATTCCAGAGCCCTTTACTGGAAAGGGTATGGACTCA	C	-0.872877	0.186732	4.62435e-07	2237	0.00103447	0.00491955	TRUE
gene_expression	ENSG00000151914.20_11	ENSG00000151914.20_11	DST	0	ipsc-ppc_0_ENSG00000151914	VAR_6_56267492_CT_C	6	56267492	CT	C	-0.715117	0.15804	2.55243e-06	2519	0.00642958	0.021282	FALSE
gene_expression	ENSG00000151923.17_6	ENSG00000151923.17_6	TIAL1	0	ipsc-ppc_0_ENSG00000151923	VAR_10_121521093_G_GT	10	121521093	G	GT	-0.43433	0.131207	0.000150673	2346	0.35348	0.471765	FALSE
gene_expression	ENSG00000151929.10_3	ENSG00000151929.10_3	BAG3	0	ipsc-ppc_0_ENSG00000151929	VAR_10_121404193_C_T	10	121404193	C	T	0.750055	0.175849	2.19335e-07	2361	0.00051785	0.00275029	TRUE
gene_expression	ENSG00000151948.12_7	ENSG00000151948.12_7	GLT1D1	0	ipsc-ppc_0_ENSG00000151948	VAR_12_129275823_T_A	12	129275823	T	A	1.18948	0.269155	6.23735e-07	3513	0.00219118	0.00908019	TRUE
gene_expression	ENSG00000151962.8_5	ENSG00000151962.8_5	RBM46	0	ipsc-ppc_0_ENSG00000151962	VAR_4_155584690_A_AT	4	155584690	A	AT	1.76144	0.443601	8.35795e-06	1926	0.0160974	0.0427878	FALSE
gene_expression	ENSG00000151967.18_5	ENSG00000151967.18_5	SCHIP1	0	ipsc-ppc_0_ENSG00000151967	VAR_3_159712366_CGT_C	3	159712366	CGT	C	1.35989	0.367882	0.00041864	1662	0.69578	0.837561	FALSE
gene_expression	ENSG00000152042.13	ENSG00000152042.13	NBPF11	0	ipsc-ppc_0_ENSG00000152042	VAR_1_146523670_T_C	1	146523670	T	C	-1.35859	0.350548	4.4103e-05	507	0.0223602	0.0548806	FALSE
gene_expression	ENSG00000152056.17_7	ENSG00000152056.17_7	AP1S3	0	ipsc-ppc_0_ENSG00000152056	VAR_2_224177292_T_C	2	224177292	T	C	-1.35083	0.336208	2.52012e-05	2257	0.0568791	0.112582	FALSE
gene_expression	ENSG00000152061.23_5	ENSG00000152061.23_5	RABGAP1L	0	ipsc-ppc_0_ENSG00000152061	VAR_1_174749254_A_T	1	174749254	A	T	-1.28578	0.246214	9.43286e-09	1961	1.84978e-05	0.000151894	TRUE
gene_expression	ENSG00000152076.18_7	ENSG00000152076.18_7	CCDC74B	0	ipsc-ppc_0_ENSG00000152076	VAR_2_130922999_C_CA	2	130922999	C	CA	-1.62782	0.23094	2.86501e-19	787	2.25476e-16	1.12834e-14	TRUE
gene_expression	ENSG00000152078.10_7	ENSG00000152078.10_7	TLCD4	0	ipsc-ppc_0_ENSG00000152078	VAR_1_95607348_T_TACACACACAC	1	95607348	T	TACACACACAC	-0.787525	0.217059	9.11095e-05	2241	0.204176	0.301053	FALSE
gene_expression	ENSG00000152082.15_8	ENSG00000152082.15_8	MZT2B	0	ipsc-ppc_0_ENSG00000152082	VAR_2_131035737_G_A	2	131035737	G	A	0.495896	0.127833	1.13321e-05	750	0.00849911	0.0262581	FALSE
gene_expression	ENSG00000152102.18_5	ENSG00000152102.18_5	FAM168B	0	ipsc-ppc_0_ENSG00000152102	VAR_2_132076631_C_CT	2	132076631	C	CT	-1.14807	0.321525	0.000193975	1031	0.199988	0.29615	FALSE
gene_expression	ENSG00000152104.12_6	ENSG00000152104.12_6	PTPN14	0	ipsc-ppc_0_ENSG00000152104	VAR_1_214474024_C_T	1	214474024	C	T	1.13901	0.268504	1.01096e-05	2355	0.0238082	0.057517	FALSE
gene_expression	ENSG00000152117.17_6	ENSG00000152117.17_6	SMPD4BP	0	ipsc-ppc_0_ENSG00000152117	VAR_2_132273621_G_A	2	132273621	G	A	-1.65423	0.236576	1.95104e-19	1234	2.40759e-16	1.19754e-14	TRUE
gene_expression	ENSG00000152127.9_5	ENSG00000152127.9_5	MGAT5	0	ipsc-ppc_0_ENSG00000152127	VAR_2_134859203_C_T	2	134859203	C	T	-1.56304	0.315819	2.76503e-07	2739	0.000757343	0.00378533	TRUE
gene_expression	ENSG00000152128.13_5	ENSG00000152128.13_5	TMEM163	0	ipsc-ppc_0_ENSG00000152128	VAR_2_135418732_G_GCTCT	2	135418732	G	GCTCT	0.648386	0.182072	6.78647e-05	2242	0.152153	0.239008	FALSE
gene_expression	ENSG00000152133.15_3	ENSG00000152133.15_3	GPATCH11	0	ipsc-ppc_0_ENSG00000152133	VAR_2_36950937_A_G	2	36950937	A	G	-1.85618	0.514142	3.50555e-05	2217	0.077718	0.143142	FALSE
gene_expression	ENSG00000152137.7_4	ENSG00000152137.7_4	HSPB8	0	ipsc-ppc_0_ENSG00000152137	VAR_12_120147592_AGTGTGTGTGTGT_A	12	120147592	AGTGTGTGTGTGT	A	1.02932	0.266603	3.48909e-05	2442	0.0852037	0.153177	FALSE
gene_expression	ENSG00000152147.11_5	ENSG00000152147.11_5	GEMIN6	0	ipsc-ppc_0_ENSG00000152147	VAR_2_38479415_G_GA	2	38479415	G	GA	-1.56046	0.430369	0.000400416	2590	1	1	FALSE
gene_expression	ENSG00000152154.11_5	ENSG00000152154.11_5	TMEM178A	0	ipsc-ppc_0_ENSG00000152154	VAR_2_39712757_CTT_C	2	39712757	CTT	C	-0.591504	0.163699	0.000168973	1532	0.258867	0.36499	FALSE
gene_expression	ENSG00000152193.8_6	ENSG00000152193.8_6	OBI1	0	ipsc-ppc_0_ENSG00000152193	VAR_13_79169374_TA_T	13	79169374	TA	T	1.06923	0.292426	0.000153265	1762	0.270053	0.377802	FALSE
gene_expression	ENSG00000152217.19_8	ENSG00000152217.19_8	SETBP1	0	ipsc-ppc_0_ENSG00000152217	VAR_18_41810823_ATGCATAAAG_A	18	41810823	ATGCATAAAG	A	-0.706994	0.192569	9.82002e-05	2294	0.225271	0.325596	FALSE
gene_expression	ENSG00000152219.5_4	ENSG00000152219.5_4	ARL14EP	0	ipsc-ppc_0_ENSG00000152219	VAR_11_30375316_A_G	11	30375316	A	G	-1.047	0.24189	3.86002e-06	1401	0.00540788	0.0185761	FALSE
gene_expression	ENSG00000152223.15_9	ENSG00000152223.15_9	EPG5	0	ipsc-ppc_0_ENSG00000152223	VAR_18_43071097_G_A	18	43071097	G	A	-1.29862	0.357755	4.48071e-05	2156	0.0966041	0.16886	FALSE
gene_expression	ENSG00000152229.18_5	ENSG00000152229.18_5	PSTPIP2	0	ipsc-ppc_0_ENSG00000152229	VAR_18_43654885_CTCTT_C	18	43654885	CTCTT	C	1.18208	0.209471	3.08768e-11	2130	6.57676e-08	8.61414e-07	TRUE
gene_expression	ENSG00000152234.16_8	ENSG00000152234.16_8	ATP5F1A	0	ipsc-ppc_0_ENSG00000152234	VAR_18_43322643_A_ATGT	18	43322643	A	ATGT	0.799795	0.209429	4.33224e-05	2000	0.0866449	0.155141	FALSE
gene_expression	ENSG00000152240.13_5	ENSG00000152240.13_5	HAUS1	0	ipsc-ppc_0_ENSG00000152240	VAR_18_43594816_A_G	18	43594816	A	G	-0.839192	0.207429	3.33799e-06	2001	0.00667932	0.0219366	FALSE
gene_expression	ENSG00000152242.11_7	ENSG00000152242.11_7	C18orf25	0	ipsc-ppc_0_ENSG00000152242	VAR_18_43517203_C_T	18	43517203	C	T	1.91277	0.485971	3.95556e-05	2234	0.0883671	0.157505	FALSE
gene_expression	ENSG00000152253.9_6	ENSG00000152253.9_6	SPC25	0	ipsc-ppc_0_ENSG00000152253	VAR_2_169584057_CA_C	2	169584057	CA	C	0.567708	0.15997	4.82046e-05	2149	0.103592	0.177697	FALSE
gene_expression	ENSG00000152256.14_6	ENSG00000152256.14_6	PDK1	0	ipsc-ppc_0_ENSG00000152256	VAR_2_172929347_CAA_C	2	172929347	CAA	C	-1.40199	0.318465	8.24144e-07	2429	0.00200185	0.00842716	TRUE
gene_expression	ENSG00000152270.9_4	ENSG00000152270.9_4	PDE3B	0	ipsc-ppc_0_ENSG00000152270	VAR_11_14524730_TTG_T	11	14524730	TTG	T	0.735361	0.202582	8.84602e-05	1465	0.129594	0.21121	FALSE
gene_expression	ENSG00000152284.5_5	ENSG00000152284.5_5	TCF7L1	0	ipsc-ppc_0_ENSG00000152284	VAR_2_85852085_T_TA	2	85852085	T	TA	0.563419	0.138317	1.53032e-05	2292	0.0350749	0.077837	FALSE
gene_expression	ENSG00000152291.14_5	ENSG00000152291.14_5	TGOLN2	0	ipsc-ppc_0_ENSG00000152291	VAR_2_85542686_G_C	2	85542686	G	C	-0.944291	0.145744	1.03703e-15	2200	2.28147e-12	6.09774e-11	TRUE
gene_expression	ENSG00000152332.16_4	ENSG00000152332.16_4	UHMK1	0	ipsc-ppc_0_ENSG00000152332	VAR_1_162597545_T_G	1	162597545	T	G	0.742803	0.198035	1.18636e-05	1986	0.0235612	0.0571132	FALSE
gene_expression	ENSG00000152348.16_6	ENSG00000152348.16_6	ATG10	0	ipsc-ppc_0_ENSG00000152348	VAR_5_81261923_A_G	5	81261923	A	G	2.76981	0.437155	6.05936e-16	2014	1.22035e-12	3.46412e-11	TRUE
gene_expression	ENSG00000152359.15_7	ENSG00000152359.15_7	POC5	0	ipsc-ppc_0_ENSG00000152359	VAR_5_74972646_T_C	5	74972646	T	C	-1.15447	0.250851	1.03886e-06	1617	0.00167983	0.00730695	TRUE
gene_expression	ENSG00000152377.14_5	ENSG00000152377.14_5	SPOCK1	0	ipsc-ppc_0_ENSG00000152377	VAR_5_136417360_A_T	5	136417360	A	T	0.570505	0.134814	3.67757e-06	2229	0.00819731	0.025522	FALSE
gene_expression	ENSG00000152380.10_5	ENSG00000152380.10_5	FAM151B	0	ipsc-ppc_0_ENSG00000152380	VAR_5_79785722_A_G	5	79785722	A	G	1.06266	0.355222	0.000575658	3542	1	1	FALSE
gene_expression	ENSG00000152382.6_5	ENSG00000152382.6_5	TADA1	0	ipsc-ppc_0_ENSG00000152382	VAR_1_167328427_TA_T	1	167328427	TA	T	-0.61767	0.163579	3.81148e-06	1920	0.00731804	0.0234725	FALSE
gene_expression	ENSG00000152402.11_6	ENSG00000152402.11_6	GUCY1A2	0	ipsc-ppc_0_ENSG00000152402	VAR_11_106551038_C_T	11	106551038	C	T	1.33375	0.407014	9.97346e-05	2798	0.279057	0.388401	FALSE
gene_expression	ENSG00000152404.15_5	ENSG00000152404.15_5	CWF19L2	0	ipsc-ppc_0_ENSG00000152404	VAR_11_107336940_C_T	11	107336940	C	T	0.530139	0.150683	8.75191e-05	2647	0.231663	0.333109	FALSE
gene_expression	ENSG00000152409.9_4	ENSG00000152409.9_4	JMY	0	ipsc-ppc_0_ENSG00000152409	VAR_5_78618947_A_G	5	78618947	A	G	-1.19736	0.301725	7.14625e-05	2118	0.151358	0.238054	FALSE
gene_expression	ENSG00000152413.15_5	ENSG00000152413.15_5	HOMER1	0	ipsc-ppc_0_ENSG00000152413	VAR_5_78567935_TA_T	5	78567935	TA	T	1.20457	0.301066	2.66086e-05	2158	0.0574214	0.113437	FALSE
gene_expression	ENSG00000152422.16_4	ENSG00000152422.16_4	XRCC4	0	ipsc-ppc_0_ENSG00000152422	VAR_5_81962788_C_T	5	81962788	C	T	-0.516658	0.136134	0.000207207	2420	0.501441	0.631025	FALSE
gene_expression	ENSG00000152433.15_4	ENSG00000152433.15_4	ZNF547	0	ipsc-ppc_0_ENSG00000152433	VAR_19_57576355_C_CT	19	57576355	C	CT	-2.35035	0.523778	2.28553e-07	2438	0.000557213	0.00293473	TRUE
gene_expression	ENSG00000152439.13_6	ENSG00000152439.13_6	ZNF773	0	ipsc-ppc_0_ENSG00000152439	VAR_19_57527355_G_A	19	57527355	G	A	-2.26168	0.510525	1.82995e-06	2345	0.00429123	0.0154766	FALSE
gene_expression	ENSG00000152443.13_5	ENSG00000152443.13_5	ZNF776	0	ipsc-ppc_0_ENSG00000152443	VAR_19_58505240_G_A	19	58505240	G	A	1.57108	0.401744	2.88879e-05	2214	0.0639578	0.123057	FALSE
gene_expression	ENSG00000152454.4_6	ENSG00000152454.4_6	ZNF256	0	ipsc-ppc_0_ENSG00000152454	VAR_19_58769893_AGGTGTGAGGGTGCTGGGTGTGAGGGCACCAGGTGTGAGGGTGCTG_A	19	58769893	AGGTGTGAGGGTGCTGGGTGTGAGGGCACCAGGTGTGAGGGTGCTG	A	0.476338	0.119381	1.91316e-05	2153	0.0411902	0.0880493	FALSE
gene_expression	ENSG00000152455.16_9	ENSG00000152455.16_9	SUV39H2	0	ipsc-ppc_0_ENSG00000152455	VAR_10_15022961_G_T	10	15022961	G	T	1.10419	0.387051	0.000427347	3742	1	1	FALSE
gene_expression	ENSG00000152457.18_8	ENSG00000152457.18_8	DCLRE1C	0	ipsc-ppc_0_ENSG00000152457	VAR_10_14447339_T_C	10	14447339	T	C	1.40138	0.325043	3.44531e-06	2709	0.00933333	0.0281436	FALSE
gene_expression	ENSG00000152464.15_6	ENSG00000152464.15_6	RPP38	0	ipsc-ppc_0_ENSG00000152464	VAR_10_15538717_ATTTT_A	10	15538717	ATTTT	A	0.960831	0.297476	0.00034456	3798	1	1	FALSE
gene_expression	ENSG00000152465.18_6	ENSG00000152465.18_6	NMT2	0	ipsc-ppc_0_ENSG00000152465	VAR_10_15205720_T_G	10	15205720	T	G	-0.791974	0.164483	3.18468e-08	2745	8.74194e-05	0.000594986	TRUE
gene_expression	ENSG00000152467.10_5	ENSG00000152467.10_5	ZSCAN1	0	ipsc-ppc_0_ENSG00000152467	VAR_19_59039829_C_CA	19	59039829	C	CA	1.56976	0.382136	0.000196063	2051	0.402126	0.524379	FALSE
gene_expression	ENSG00000152475.7_5	ENSG00000152475.7_5	ZNF837	0	ipsc-ppc_0_ENSG00000152475	VAR_19_59108432_C_CACAT	19	59108432	C	CACAT	1.91529	0.49451	4.52877e-05	1537	0.0696072	0.131318	FALSE
gene_expression	ENSG00000152484.14_5	ENSG00000152484.14_5	USP12	0	ipsc-ppc_0_ENSG00000152484	VAR_13_27804942_G_C	13	27804942	G	C	-1.58003	0.363371	8.14307e-08	2723	0.000221736	0.00134117	TRUE
gene_expression	ENSG00000152492.15_6	ENSG00000152492.15_6	CCDC50	0	ipsc-ppc_0_ENSG00000152492	VAR_3_191117341_T_C	3	191117341	T	C	-0.795309	0.164382	1.36738e-07	2517	0.00034417	0.00195393	TRUE
gene_expression	ENSG00000152495.11_4	ENSG00000152495.11_4	CAMK4	0	ipsc-ppc_0_ENSG00000152495	VAR_5_110469070_A_G	5	110469070	A	G	-0.852123	0.21551	0.000170969	2110	0.360745	0.479442	FALSE
gene_expression	ENSG00000152503.9_6	ENSG00000152503.9_6	TRIM36	0	ipsc-ppc_0_ENSG00000152503	VAR_5_114186517_G_GA	5	114186517	G	GA	1.23714	0.303167	8.39222e-06	1844	0.0154753	0.0414621	FALSE
gene_expression	ENSG00000152518.8_6	ENSG00000152518.8_6	ZFP36L2	0	ipsc-ppc_0_ENSG00000152518	VAR_2_43545209_C_T	2	43545209	C	T	-1.30813	0.317636	1.75468e-05	2411	0.0423054	0.0898383	FALSE
gene_expression	ENSG00000152520.14_5	ENSG00000152520.14_5	PAN3	0	ipsc-ppc_0_ENSG00000152520	VAR_13_28819528_CT_C	13	28819528	CT	C	-1.09159	0.292987	0.000181593	2608	0.473593	0.601083	FALSE
gene_expression	ENSG00000152527.14_7	ENSG00000152527.14_7	PLEKHH2	0	ipsc-ppc_0_ENSG00000152527	VAR_2_44140717_G_A	2	44140717	G	A	-0.876717	0.205664	1.07196e-06	2555	0.00273887	0.0108683	FALSE
gene_expression	ENSG00000152556.17_10	ENSG00000152556.17_10	PFKM	0	ipsc-ppc_0_ENSG00000152556	VAR_12_48751214_C_CT	12	48751214	C	CT	0.896826	0.251236	0.000685177	2886	1	1	FALSE
gene_expression	ENSG00000152558.15_7	ENSG00000152558.15_7	TMEM123	0	ipsc-ppc_0_ENSG00000152558	VAR_11_102382898_CTATCATCT_C	11	102382898	CTATCATCT	C	0.870718	0.25523	0.000277391	1974	0.54757	0.679213	FALSE
gene_expression	ENSG00000152578.13_7	ENSG00000152578.13_7	GRIA4	0	ipsc-ppc_0_ENSG00000152578	VAR_11_106260840_T_G	11	106260840	T	G	1.71886	0.407379	2.94864e-05	1650	0.0486525	0.0997426	FALSE
gene_expression	ENSG00000152580.8_4	ENSG00000152580.8_4	IGSF10	0	ipsc-ppc_0_ENSG00000152580	VAR_3_151160335_A_ATTTTTTTT	3	151160335	A	ATTTTTTTT	0.592356	0.170814	0.000637092	3177	1	1	FALSE
gene_expression	ENSG00000152582.14_7	ENSG00000152582.14_7	SPEF2	0	ipsc-ppc_0_ENSG00000152582	VAR_5_36183368_A_AT	5	36183368	A	AT	-1.56461	0.369027	1.77524e-06	2172	0.00385582	0.0142689	FALSE
gene_expression	ENSG00000152601.17_6	ENSG00000152601.17_6	MBNL1	0	ipsc-ppc_0_ENSG00000152601	VAR_3_151902449_G_A	3	151902449	G	A	1.00262	0.234996	2.08864e-06	2340	0.00488742	0.0171643	FALSE
gene_expression	ENSG00000152611.12_7	ENSG00000152611.12_7	CAPSL	0	ipsc-ppc_0_ENSG00000152611	VAR_5_35594938_C_CT	5	35594938	C	CT	0.739471	0.206461	0.000233007	1978	0.460887	0.587401	FALSE
gene_expression	ENSG00000152620.13_5	ENSG00000152620.13_5	NADK2	0	ipsc-ppc_0_ENSG00000152620	VAR_5_36599610_C_CTTTT	5	36599610	C	CTTTT	0.932274	0.210951	6.6722e-06	2274	0.0151726	0.040774	FALSE
gene_expression	ENSG00000152642.11_4	ENSG00000152642.11_4	GPD1L	0	ipsc-ppc_0_ENSG00000152642	VAR_3_32292007_A_T	3	32292007	A	T	-1.52359	0.373889	1.87779e-05	2537	0.0476396	0.0982184	FALSE
gene_expression	ENSG00000152661.9_7	ENSG00000152661.9_7	GJA1	0	ipsc-ppc_0_ENSG00000152661	VAR_6_122007532_C_T	6	122007532	C	T	-0.644943	0.184061	0.000276342	1805	0.498798	0.628421	FALSE
gene_expression	ENSG00000152683.14_5	ENSG00000152683.14_5	SLC30A6	0	ipsc-ppc_0_ENSG00000152683	VAR_2_31905563_G_A	2	31905563	G	A	-0.704602	0.149526	2.35673e-07	1305	0.000307554	0.00177731	TRUE
gene_expression	ENSG00000152684.11_5	ENSG00000152684.11_5	PELO	0	ipsc-ppc_0_ENSG00000152684	VAR_5_51591408_TTTC_T	5	51591408	TTTC	T	-1.36772	0.266399	1.53645e-06	2234	0.00343242	0.0130271	FALSE
gene_expression	ENSG00000152689.18_7	ENSG00000152689.18_7	RASGRP3	0	ipsc-ppc_0_ENSG00000152689	VAR_2_34271695_C_T	2	34271695	C	T	0.695994	0.174453	4.53978e-05	3010	0.136647	0.219909	FALSE
gene_expression	ENSG00000152700.14_5	ENSG00000152700.14_5	SAR1B	0	ipsc-ppc_0_ENSG00000152700	VAR_5_134040493_TA_T	5	134040493	TA	T	-1.29843	0.333973	3.74557e-05	1443	0.0540485	0.108255	FALSE
gene_expression	ENSG00000152726.14	ENSG00000152726.14	FAM21B	0	ipsc-ppc_0_ENSG00000152726	VAR_10_47630596_T_C	10	47630596	T	C	1.0247	0.294071	0.000190022	747	0.141946	0.226586	FALSE
gene_expression	ENSG00000152749.8_4	ENSG00000152749.8_4	GPR180	0	ipsc-ppc_0_ENSG00000152749	VAR_13_95256891_G_A	13	95256891	G	A	-1.07392	0.143907	1.97324e-18	2264	4.46741e-15	1.80273e-13	TRUE
gene_expression	ENSG00000152763.17_7	ENSG00000152763.17_7	WDR78	0	ipsc-ppc_0_ENSG00000152763	VAR_1_67740835_T_G	1	67740835	T	G	-1.21539	0.346221	0.00371246	3456	1	1	FALSE
gene_expression	ENSG00000152766.6_5	ENSG00000152766.6_5	ANKRD22	0	ipsc-ppc_0_ENSG00000152766	VAR_10_91105288_AAAAT_A	10	91105288	AAAAT	A	1.04259	0.265315	1.75546e-05	1739	0.0305274	0.0697866	FALSE
gene_expression	ENSG00000152767.17_6	ENSG00000152767.17_6	FARP1	0	ipsc-ppc_0_ENSG00000152767	VAR_13_99240261_CA_C	13	99240261	CA	C	1.08388	0.284393	3.39677e-05	3183	0.108119	0.183702	FALSE
gene_expression	ENSG00000152778.9_4	ENSG00000152778.9_4	IFIT5	0	ipsc-ppc_0_ENSG00000152778	VAR_10_91165833_C_T	10	91165833	C	T	-2.35718	0.301328	1.6801e-28	2050	3.44421e-25	6.16363e-23	TRUE
gene_expression	ENSG00000152779.14_6	ENSG00000152779.14_6	SLC16A12	0	ipsc-ppc_0_ENSG00000152779	VAR_10_91753987_T_C	10	91753987	T	C	-0.477357	0.135501	0.000151785	2293	0.348043	0.46602	FALSE
gene_expression	ENSG00000152782.16_3	ENSG00000152782.16_3	PANK1	0	ipsc-ppc_0_ENSG00000152782	VAR_10_90904076_C_T	10	90904076	C	T	0.963415	0.318165	0.000294291	2166	0.637435	0.77429	FALSE
gene_expression	ENSG00000152795.17_8	ENSG00000152795.17_8	HNRNPDL	0	ipsc-ppc_0_ENSG00000152795	VAR_4_83016634_GATA_G	4	83016634	GATA	G	-0.683381	0.20817	1.51159e-05	1869	0.0282517	0.0656137	FALSE
gene_expression	ENSG00000152804.11_4	ENSG00000152804.11_4	HHEX	0	ipsc-ppc_0_ENSG00000152804	VAR_10_94489203_GA_G	10	94489203	GA	G	-0.42117	0.131274	0.000401945	1505	0.604927	0.739824	FALSE
gene_expression	ENSG00000152818.18_6	ENSG00000152818.18_6	UTRN	0	ipsc-ppc_0_ENSG00000152818	VAR_6_145372486_G_A	6	145372486	G	A	-0.826486	0.193281	1.66196e-05	2252	0.0374274	0.0819549	FALSE
gene_expression	ENSG00000152894.14_9	ENSG00000152894.14_9	PTPRK	0	ipsc-ppc_0_ENSG00000152894	VAR_6_128814736_TACAC_T	6	128814736	TACAC	T	-0.447039	0.108174	3.67451e-06	2072	0.00761358	0.0241832	FALSE
gene_expression	ENSG00000152904.11_8	ENSG00000152904.11_8	GGPS1	0	ipsc-ppc_0_ENSG00000152904	VAR_1_235438335_T_C	1	235438335	T	C	0.939926	0.208308	9.93772e-06	1719	0.0170829	0.0447642	FALSE
gene_expression	ENSG00000152926.15_8	ENSG00000152926.15_8	ZNF117	0	ipsc-ppc_0_ENSG00000152926	VAR_7_64263636_GT_G	7	64263636	GT	G	-1.15925	0.309362	1.77691e-06	1547	0.00274888	0.0108897	FALSE
gene_expression	ENSG00000152932.8_5	ENSG00000152932.8_5	RAB3C	0	ipsc-ppc_0_ENSG00000152932	VAR_5_58101430_A_AAAAG	5	58101430	A	AAAAG	0.855169	0.233226	8.04313e-05	2996	0.240972	0.34433	FALSE
gene_expression	ENSG00000152939.17_8	ENSG00000152939.17_8	MARVELD2	0	ipsc-ppc_0_ENSG00000152939	VAR_5_68740653_A_C	5	68740653	A	C	2.30575	0.437455	5.09022e-10	1103	5.61451e-07	6.21219e-06	TRUE
gene_expression	ENSG00000152942.19_9	ENSG00000152942.19_9	RAD17	0	ipsc-ppc_0_ENSG00000152942	VAR_5_68729289_CTT_C	5	68729289	CTT	C	-1.54963	0.395116	2.95982e-05	1121	0.0331796	0.0743223	FALSE
gene_expression	ENSG00000152944.9_5	ENSG00000152944.9_5	MED21	0	ipsc-ppc_0_ENSG00000152944	VAR_12_27176352_C_CCAAA	12	27176352	C	CCAAA	0.786612	0.236894	0.000485621	3302	1	1	FALSE
gene_expression	ENSG00000152952.12_7	ENSG00000152952.12_7	PLOD2	0	ipsc-ppc_0_ENSG00000152952	VAR_3_145652208_T_TTGTG	3	145652208	T	TTGTG	1.11634	0.323031	9.20408e-05	2137	0.196691	0.292188	FALSE
gene_expression	ENSG00000152977.10_4	ENSG00000152977.10_4	ZIC1	0	ipsc-ppc_0_ENSG00000152977	VAR_3_147210892_C_T	3	147210892	C	T	1.49986	0.370278	6.52856e-06	2000	0.0130571	0.0363006	FALSE
gene_expression	ENSG00000152990.14_6	ENSG00000152990.14_6	ADGRA3	0	ipsc-ppc_0_ENSG00000152990	VAR_4_22466495_C_A	4	22466495	C	A	-1.21203	0.284013	2.06683e-07	1887	0.00039001	0.0021693	TRUE
gene_expression	ENSG00000153002.12_8	ENSG00000153002.12_8	CPB1	0	ipsc-ppc_0_ENSG00000153002	VAR_3_148953948_AAAC_A	3	148953948	AAAC	A	1.00062	0.226017	2.19975e-06	2117	0.00465686	0.0165007	FALSE
gene_expression	ENSG00000153006.16_7	ENSG00000153006.16_7	SREK1IP1	0	ipsc-ppc_0_ENSG00000153006	VAR_5_64064411_G_C	5	64064411	G	C	-1.61956	0.355489	9.8232e-08	1322	0.000129863	0.000843084	TRUE
gene_expression	ENSG00000153012.12_7	ENSG00000153012.12_7	LGI2	0	ipsc-ppc_0_ENSG00000153012	VAR_4_25455574_A_T	4	25455574	A	T	-0.90918	0.226495	0.00705266	3251	1	1	FALSE
gene_expression	ENSG00000153015.16_5	ENSG00000153015.16_5	CWC27	0	ipsc-ppc_0_ENSG00000153015	VAR_5_64645678_CA_C	5	64645678	CA	C	0.402202	0.13454	0.00104921	2825	1	1	FALSE
gene_expression	ENSG00000153029.14_3	ENSG00000153029.14_3	MR1	0	ipsc-ppc_0_ENSG00000153029	VAR_1_181266770_G_A	1	181266770	G	A	-0.836958	0.282107	0.000518086	2599	1	1	FALSE
gene_expression	ENSG00000153037.15_7	ENSG00000153037.15_7	SRP19	0	ipsc-ppc_0_ENSG00000153037	VAR_5_112378789_G_C	5	112378789	G	C	-0.742405	0.197287	3.53803e-05	1860	0.0658073	0.125676	FALSE
gene_expression	ENSG00000153044.10_4	ENSG00000153044.10_4	CENPH	0	ipsc-ppc_0_ENSG00000153044	VAR_5_68455647_ATT_A	5	68455647	ATT	A	-0.434349	0.100408	9.51148e-06	1350	0.0128405	0.0358532	FALSE
gene_expression	ENSG00000153046.18_5	ENSG00000153046.18_5	CDYL	0	ipsc-ppc_0_ENSG00000153046	VAR_6_4616691_T_C	6	4616691	T	C	-1.44987	0.313273	7.54198e-06	3014	0.0227315	0.0556177	FALSE
gene_expression	ENSG00000153048.11_8	ENSG00000153048.11_8	CARHSP1	0	ipsc-ppc_0_ENSG00000153048	VAR_16_8960487_G_C	16	8960487	G	C	-1.16494	0.239346	1.20404e-07	3385	0.000407567	0.00224496	TRUE
gene_expression	ENSG00000153066.12_5	ENSG00000153066.12_5	TXNDC11	0	ipsc-ppc_0_ENSG00000153066	VAR_16_11501672_T_A	16	11501672	T	A	1.36869	0.323956	6.50457e-05	2885	0.187657	0.281768	FALSE
gene_expression	ENSG00000153071.15_7	ENSG00000153071.15_7	DAB2	0	ipsc-ppc_0_ENSG00000153071	VAR_5_39444718_G_T	5	39444718	G	T	0.712099	0.177025	1.33689e-05	2107	0.0281682	0.0654568	FALSE
gene_expression	ENSG00000153094.24_6	ENSG00000153094.24_6	BCL2L11	0	ipsc-ppc_0_ENSG00000153094	VAR_2_112226868_G_T	2	112226868	G	T	-1.37997	0.431929	0.00138379	1762	1	1	FALSE
gene_expression	ENSG00000153107.13_6	ENSG00000153107.13_6	ANAPC1	0	ipsc-ppc_0_ENSG00000153107	VAR_2_112606353_CA_C	2	112606353	CA	C	0.949864	0.236608	8.22399e-06	1573	0.0129363	0.0360465	FALSE
gene_expression	ENSG00000153113.23_8	ENSG00000153113.23_8	CAST	0	ipsc-ppc_0_ENSG00000153113	VAR_5_96057891_C_T	5	96057891	C	T	1.16391	0.196331	2.6333e-11	2251	5.92756e-08	7.8261e-07	TRUE
gene_expression	ENSG00000153130.17_8	ENSG00000153130.17_8	SCOC	0	ipsc-ppc_0_ENSG00000153130	VAR_4_141050556_T_C	4	141050556	T	C	0.846137	0.19453	2.99176e-05	1836	0.0549287	0.109618	FALSE
gene_expression	ENSG00000153132.13_9	ENSG00000153132.13_9	CLGN	0	ipsc-ppc_0_ENSG00000153132	VAR_4_141183514_C_A	4	141183514	C	A	-1.16069	0.275185	2.28688e-06	1643	0.00375735	0.0140048	FALSE
gene_expression	ENSG00000153140.8_4	ENSG00000153140.8_4	CETN3	0	ipsc-ppc_0_ENSG00000153140	VAR_5_89606381_C_G	5	89606381	C	G	1.08978	0.178056	1.01038e-12	1328	1.34179e-09	2.35765e-08	TRUE
gene_expression	ENSG00000153147.6_4	ENSG00000153147.6_4	SMARCA5	0	ipsc-ppc_0_ENSG00000153147	VAR_4_144647423_C_T	4	144647423	C	T	0.963216	0.275716	0.000278895	1163	0.324355	0.439101	FALSE
gene_expression	ENSG00000153157.13_7	ENSG00000153157.13_7	SYCP2L	0	ipsc-ppc_0_ENSG00000153157	VAR_6_10887276_C_G	6	10887276	C	G	1.89974	0.288845	7.28766e-15	2317	1.68855e-11	3.97715e-10	TRUE
gene_expression	ENSG00000153162.9_4	ENSG00000153162.9_4	BMP6	0	ipsc-ppc_0_ENSG00000153162	VAR_6_8289481_ACTAT_A	6	8289481	ACTAT	A	0.977292	0.237658	5.51561e-05	2806	0.154768	0.242215	FALSE
gene_expression	ENSG00000153179.13_5	ENSG00000153179.13_5	RASSF3	0	ipsc-ppc_0_ENSG00000153179	VAR_12_64758942_C_CTT	12	64758942	C	CTT	-0.840613	0.204663	4.44927e-06	1736	0.00772393	0.024427	FALSE
gene_expression	ENSG00000153187.20_9	ENSG00000153187.20_9	HNRNPU	0	ipsc-ppc_0_ENSG00000153187	VAR_1_244887064_G_C	1	244887064	G	C	-0.272781	0.0684135	0.000262953	2333	0.61347	0.748937	FALSE
gene_expression	ENSG00000153201.16_6	ENSG00000153201.16_6	RANBP2	0	ipsc-ppc_0_ENSG00000153201	VAR_2_108892361_T_TAACA	2	108892361	T	TAACA	-0.86257	0.250076	0.00016741	1457	0.243916	0.34763	FALSE
gene_expression	ENSG00000153207.16_6	ENSG00000153207.16_6	AHCTF1	0	ipsc-ppc_0_ENSG00000153207	VAR_1_246986705_C_T	1	246986705	C	T	1.61224	0.441753	2.43215e-05	2449	0.0595633	0.116702	FALSE
gene_expression	ENSG00000153208.17_4	ENSG00000153208.17_4	MERTK	0	ipsc-ppc_0_ENSG00000153208	VAR_2_112780825_G_A	2	112780825	G	A	1.3307	0.261143	3.99275e-07	1494	0.000596516	0.00310694	TRUE
gene_expression	ENSG00000153214.11_7	ENSG00000153214.11_7	TMEM87B	0	ipsc-ppc_0_ENSG00000153214	VAR_2_112883284_AAAGG_A	2	112883284	AAAGG	A	0.895623	0.206891	2.19109e-05	1620	0.0354957	0.0785073	FALSE
gene_expression	ENSG00000153233.13_8	ENSG00000153233.13_8	PTPRR	0	ipsc-ppc_0_ENSG00000153233	VAR_12_70566485_C_CT	12	70566485	C	CT	0.789211	0.267833	0.00104097	3857	1	1	FALSE
gene_expression	ENSG00000153234.14_7	ENSG00000153234.14_7	NR4A2	0	ipsc-ppc_0_ENSG00000153234	VAR_2_156881892_G_GT	2	156881892	G	GT	-1.65188	0.454044	1.76489e-05	1227	0.0216552	0.0535816	FALSE
gene_expression	ENSG00000153237.18_6	ENSG00000153237.18_6	CCDC148	0	ipsc-ppc_0_ENSG00000153237	VAR_2_158793956_TA_T	2	158793956	TA	T	1.37398	0.32783	0.000100996	2507	0.253196	0.358252	FALSE
gene_expression	ENSG00000153246.13_6	ENSG00000153246.13_6	PLA2R1	0	ipsc-ppc_0_ENSG00000153246	VAR_2_161028992_T_C	2	161028992	T	C	0.787684	0.18588	1.56316e-06	2012	0.00314507	0.0121379	FALSE
gene_expression	ENSG00000153250.20_6	ENSG00000153250.20_6	RBMS1	0	ipsc-ppc_0_ENSG00000153250	VAR_2_161235128_TAA_T	2	161235128	TAA	T	-1.14443	0.239894	4.07546e-08	2313	9.42654e-05	0.000635019	TRUE
gene_expression	ENSG00000153253.18_8	ENSG00000153253.18_8	SCN3A	0	ipsc-ppc_0_ENSG00000153253	VAR_2_166056000_A_T	2	166056000	A	T	0.856309	0.192891	3.0264e-06	1936	0.00585911	0.0197754	FALSE
gene_expression	ENSG00000153291.16_4	ENSG00000153291.16_4	SLC25A27	0	ipsc-ppc_0_ENSG00000153291	VAR_6_46640992_C_G	6	46640992	C	G	-0.684669	0.126734	8.13048e-09	1586	1.28949e-05	0.000108985	TRUE
gene_expression	ENSG00000153294.12_6	ENSG00000153294.12_6	ADGRF4	0	ipsc-ppc_0_ENSG00000153294	VAR_6_47602251_GAA_G	6	47602251	GAA	G	-1.43056	0.233092	3.0042e-11	1613	4.84577e-08	6.47045e-07	TRUE
gene_expression	ENSG00000153310.19_7	ENSG00000153310.19_7	CYRIB	0	ipsc-ppc_0_ENSG00000153310	VAR_8_130735478_GT_G	8	130735478	GT	G	-1.51076	0.413173	0.000155994	2135	0.333047	0.449118	FALSE
gene_expression	ENSG00000153317.15_6	ENSG00000153317.15_6	ASAP1	0	ipsc-ppc_0_ENSG00000153317	VAR_8_131143069_C_T	8	131143069	C	T	1.25262	0.231688	3.99998e-09	2847	1.13879e-05	9.73979e-05	TRUE
gene_expression	ENSG00000153339.14_6	ENSG00000153339.14_6	TRAPPC8	0	ipsc-ppc_0_ENSG00000153339	VAR_18_29190174_C_T	18	29190174	C	T	-1.10368	0.305711	0.00149296	2869	1	1	FALSE
gene_expression	ENSG00000153347.10_7	ENSG00000153347.10_7	FAM81B	0	ipsc-ppc_0_ENSG00000153347	VAR_5_94288669_C_A	5	94288669	C	A	-0.893568	0.260186	0.000192643	1655	0.318824	0.432798	FALSE
gene_expression	ENSG00000153363.13_6	ENSG00000153363.13_6	LINC00467	0	ipsc-ppc_0_ENSG00000153363	VAR_1_211380770_T_C	1	211380770	T	C	0.906984	0.283123	9.59387e-05	2271	0.217877	0.31722	FALSE
gene_expression	ENSG00000153391.15_6	ENSG00000153391.15_6	INO80C	0	ipsc-ppc_0_ENSG00000153391	VAR_18_32675366_G_A	18	32675366	G	A	-0.832485	0.240768	0.00035799	1717	0.61467	0.750179	FALSE
gene_expression	ENSG00000153395.10_5	ENSG00000153395.10_5	LPCAT1	0	ipsc-ppc_0_ENSG00000153395	VAR_5_1723023_CCA_C	5	1723023	CCA	C	0.706619	0.188624	0.000117205	2875	0.336964	0.453064	FALSE
gene_expression	ENSG00000153404.14_5	ENSG00000153404.14_5	PLEKHG4B	0	ipsc-ppc_0_ENSG00000153404	VAR_5_92341_T_G	5	92341	T	G	-1.06028	0.209521	0.000138027	1515	0.209111	0.306681	FALSE
gene_expression	ENSG00000153406.13_4	ENSG00000153406.13_4	NMRAL1	0	ipsc-ppc_0_ENSG00000153406	VAR_16_4530597_T_C	16	4530597	T	C	-1.84257	0.272662	2.80307e-16	2178	6.10509e-13	1.80456e-11	TRUE
gene_expression	ENSG00000153443.13_5	ENSG00000153443.13_5	UBALD1	0	ipsc-ppc_0_ENSG00000153443	VAR_16_4648370_AAAG_A	16	4648370	AAAG	A	0.979782	0.201122	1.92894e-08	2013	3.88296e-05	0.000292984	TRUE
gene_expression	ENSG00000153485.5_4	ENSG00000153485.5_4	TMEM251	0	ipsc-ppc_0_ENSG00000153485	VAR_14_93158319_C_CAG	14	93158319	C	CAG	0.982285	0.273157	0.000256303	1594	0.408547	0.531473	FALSE
gene_expression	ENSG00000153487.13_3	ENSG00000153487.13_3	ING1	0	ipsc-ppc_0_ENSG00000153487	VAR_13_111096783_C_T	13	111096783	C	T	1.16507	0.26491	6.03683e-07	2745	0.00165711	0.00722146	TRUE
gene_expression	ENSG00000153531.13_6	ENSG00000153531.13_6	ADPRHL1	0	ipsc-ppc_0_ENSG00000153531	VAR_13_114123019_T_TA	13	114123019	T	TA	-0.866372	0.260768	1.63703e-05	2104	0.034443	0.0766622	FALSE
gene_expression	ENSG00000153551.14_5	ENSG00000153551.14_5	CMTM7	0	ipsc-ppc_0_ENSG00000153551	VAR_3_32415114_C_T	3	32415114	C	T	-0.564172	0.143542	7.22172e-05	2578	0.186176	0.28008	FALSE
gene_expression	ENSG00000153558.16_6	ENSG00000153558.16_6	FBXL2	0	ipsc-ppc_0_ENSG00000153558	VAR_3_33083396_T_G	3	33083396	T	G	-1.4418	0.384632	0.000114261	1935	0.221096	0.320857	FALSE
gene_expression	ENSG00000153560.12_6	ENSG00000153560.12_6	UBP1	0	ipsc-ppc_0_ENSG00000153560	VAR_3_33185522_C_A	3	33185522	C	A	0.739972	0.191889	2.28211e-05	1733	0.0395489	0.0854148	FALSE
gene_expression	ENSG00000153561.13_4	ENSG00000153561.13_4	RMND5A	0	ipsc-ppc_0_ENSG00000153561	VAR_2_86559561_C_CACACAA	2	86559561	C	CACACAA	-1.44184	0.368867	1.48871e-05	1092	0.0162567	0.0431206	FALSE
gene_expression	ENSG00000153574.9_4	ENSG00000153574.9_4	RPIA	0	ipsc-ppc_0_ENSG00000153574	VAR_2_88507572_TA_T	2	88507572	TA	T	-0.58602	0.164241	0.000115245	1263	0.145554	0.230957	FALSE
gene_expression	ENSG00000153707.17_8	ENSG00000153707.17_8	PTPRD	0	ipsc-ppc_0_ENSG00000153707	VAR_9_8704841_T_G	9	8704841	T	G	-1.07671	0.231037	1.27749e-06	4418	0.00564395	0.0192146	FALSE
gene_expression	ENSG00000153714.6_4	ENSG00000153714.6_4	LURAP1L	0	ipsc-ppc_0_ENSG00000153714	VAR_9_12687911_A_G	9	12687911	A	G	1.47794	0.338694	4.74665e-07	1966	0.000933192	0.00451354	TRUE
gene_expression	ENSG00000153721.19_8	ENSG00000153721.19_8	CNKSR3	0	ipsc-ppc_0_ENSG00000153721	VAR_6_154763522_T_C	6	154763522	T	C	-0.96091	0.21064	4.63649e-06	2350	0.0108957	0.03178	FALSE
gene_expression	ENSG00000153767.10_6	ENSG00000153767.10_6	GTF2E1	0	ipsc-ppc_0_ENSG00000153767	VAR_3_120266272_T_TTATC	3	120266272	T	TTATC	-0.957086	0.253247	8.2083e-06	1778	0.0145944	0.039507	FALSE
gene_expression	ENSG00000153774.9_8	ENSG00000153774.9_8	CFDP1	0	ipsc-ppc_0_ENSG00000153774	VAR_16_75021160_A_ATTTT	16	75021160	A	ATTTT	-0.763869	0.177368	8.74678e-05	2075	0.181496	0.274545	FALSE
gene_expression	ENSG00000153786.13_7	ENSG00000153786.13_7	ZDHHC7	0	ipsc-ppc_0_ENSG00000153786	VAR_16_84709182_G_GCACA	16	84709182	G	GCACA	1.19469	0.27421	2.03887e-07	3654	0.000745005	0.00373614	TRUE
gene_expression	ENSG00000153790.12_6	ENSG00000153790.12_6	C7orf31	0	ipsc-ppc_0_ENSG00000153790	VAR_7_24885275_T_TA	7	24885275	T	TA	1.33022	0.347983	0.000148972	2602	0.387625	0.50845	FALSE
gene_expression	ENSG00000153814.13_6	ENSG00000153814.13_6	JAZF1	0	ipsc-ppc_0_ENSG00000153814	VAR_7_28192280_C_T	7	28192280	C	T	1.39881	0.220759	2.9836e-13	2802	8.36003e-10	1.51419e-08	TRUE
gene_expression	ENSG00000153815.16_5	ENSG00000153815.16_5	CMIP	0	ipsc-ppc_0_ENSG00000153815	VAR_16_82051838_AT_A	16	82051838	AT	A	-1.04097	0.226853	1.32116e-05	4084	0.0539564	0.108083	FALSE
gene_expression	ENSG00000153822.13_6	ENSG00000153822.13_6	KCNJ16	0	ipsc-ppc_0_ENSG00000153822	VAR_17_68086796_C_T	17	68086796	C	T	1.2109	0.187169	1.28721e-13	1797	2.31312e-10	4.59388e-09	TRUE
gene_expression	ENSG00000153823.18_4	ENSG00000153823.18_4	PID1	0	ipsc-ppc_0_ENSG00000153823	VAR_2_230370906_T_TG	2	230370906	T	TG	0.615837	0.159015	1.91098e-05	2868	0.054807	0.109455	FALSE
gene_expression	ENSG00000153827.13_8	ENSG00000153827.13_8	TRIP12	0	ipsc-ppc_0_ENSG00000153827	VAR_2_230252199_A_AAAAG	2	230252199	A	AAAAG	0.870016	0.237558	0.00010548	2441	0.257478	0.363404	FALSE
gene_expression	ENSG00000153832.12_5	ENSG00000153832.12_5	FBXO36	0	ipsc-ppc_0_ENSG00000153832	VAR_2_230607709_ACCCCGTCCGGGAGGAAGGTGGGGGGTCAGCCCCCCGCCCGGCCAGCCG_A	2	230607709	ACCCCGTCCGGGAGGAAGGTGGGGGGTCAGCCCCCCGCCCGGCCAGCCG	A	1.13745	0.2313	1.84731e-10	2320	4.28576e-07	4.81643e-06	TRUE
gene_expression	ENSG00000153879.9_5	ENSG00000153879.9_5	CEBPG	0	ipsc-ppc_0_ENSG00000153879	VAR_19_34087590_CTT_C	19	34087590	CTT	C	-0.901749	0.275748	0.00036748	3712	1	1	FALSE
gene_expression	ENSG00000153885.14_5	ENSG00000153885.14_5	KCTD15	0	ipsc-ppc_0_ENSG00000153885	VAR_19_34287881_G_GCCGCT	19	34287881	G	GCCGCT	-1.00907	0.196333	1.60985e-08	2234	3.5964e-05	0.000274125	TRUE
gene_expression	ENSG00000153896.19_5	ENSG00000153896.19_5	ZNF599	0	ipsc-ppc_0_ENSG00000153896	VAR_19_35153409_A_AAC	19	35153409	A	AAC	-1.15783	0.284994	1.88014e-05	2211	0.0415698	0.088665	FALSE
gene_expression	ENSG00000153902.14_6	ENSG00000153902.14_6	LGI4	0	ipsc-ppc_0_ENSG00000153902	VAR_19_35998362_T_G	19	35998362	T	G	-0.434514	0.105396	7.98068e-05	2536	0.20239	0.298982	FALSE
gene_expression	ENSG00000153904.20_7	ENSG00000153904.20_7	DDAH1	0	ipsc-ppc_0_ENSG00000153904	VAR_1_85605433_C_T	1	85605433	C	T	-0.831729	0.18932	9.06301e-07	2564	0.00232376	0.00952411	TRUE
gene_expression	ENSG00000153914.16_4	ENSG00000153914.16_4	SREK1	0	ipsc-ppc_0_ENSG00000153914	VAR_5_65935106_T_TTGTGTGTG	5	65935106	T	TTGTGTGTG	0.67869	0.158832	1.27242e-05	1861	0.0236797	0.0573158	FALSE
gene_expression	ENSG00000153922.10_5	ENSG00000153922.10_5	CHD1	0	ipsc-ppc_0_ENSG00000153922	VAR_5_98265807_G_T	5	98265807	G	T	-1.80268	0.308717	2.21032e-11	1555	3.43705e-08	4.72744e-07	TRUE
gene_expression	ENSG00000153933.10_4	ENSG00000153933.10_4	DGKE	0	ipsc-ppc_0_ENSG00000153933	VAR_17_55161588_CA_C	17	55161588	CA	C	1.44478	0.45652	0.000312074	1868	0.582953	0.715982	FALSE
gene_expression	ENSG00000153936.17_5	ENSG00000153936.17_5	HS2ST1	0	ipsc-ppc_0_ENSG00000153936	VAR_1_87480731_TTTTG_T	1	87480731	TTTTG	T	1.33366	0.220024	4.282e-14	2152	9.21487e-11	1.93512e-09	TRUE
gene_expression	ENSG00000153944.11_8	ENSG00000153944.11_8	MSI2	0	ipsc-ppc_0_ENSG00000153944	VAR_17_55548571_A_C	17	55548571	A	C	-0.876379	0.287372	0.000714145	3937	1	1	FALSE
gene_expression	ENSG00000153956.16_6	ENSG00000153956.16_6	CACNA2D1	0	ipsc-ppc_0_ENSG00000153956	VAR_7_81799649_G_T	7	81799649	G	T	-1.12966	0.28832	6.84687e-05	2878	0.197053	0.29262	FALSE
gene_expression	ENSG00000153975.10_6	ENSG00000153975.10_6	ZUP1	0	ipsc-ppc_0_ENSG00000153975	VAR_6_116893326_GA_G	6	116893326	GA	G	-0.725606	0.194847	1.3458e-05	1438	0.0193526	0.0492308	FALSE
gene_expression	ENSG00000153976.3_5	ENSG00000153976.3_5	HS3ST3A1	0	ipsc-ppc_0_ENSG00000153976	VAR_17_13854921_C_CA	17	13854921	C	CA	1.44397	0.2504	1.47871e-09	3441	5.08823e-06	4.71162e-05	TRUE
gene_expression	ENSG00000153982.11_5	ENSG00000153982.11_5	GDPD1	0	ipsc-ppc_0_ENSG00000153982	VAR_17_57411932_AAC_A	17	57411932	AAC	A	1.16067	0.332307	0.000673157	1891	1	1	FALSE
gene_expression	ENSG00000153989.8_4	ENSG00000153989.8_4	NUS1	0	ipsc-ppc_0_ENSG00000153989	VAR_6_118124789_T_C	6	118124789	T	C	-0.960472	0.302435	0.000989453	2474	1	1	FALSE
gene_expression	ENSG00000153993.13_4	ENSG00000153993.13_4	SEMA3D	0	ipsc-ppc_0_ENSG00000153993	VAR_7_84776398_T_TTTTTC	7	84776398	T	TTTTTC	-0.446046	0.151328	0.00132253	3211	1	1	FALSE
gene_expression	ENSG00000154001.14_6	ENSG00000154001.14_6	PPP2R5E	0	ipsc-ppc_0_ENSG00000154001	VAR_14_63865925_C_G	14	63865925	C	G	0.973619	0.243255	4.11529e-06	1883	0.00774909	0.0244877	FALSE
gene_expression	ENSG00000154027.19_5	ENSG00000154027.19_5	AK5	0	ipsc-ppc_0_ENSG00000154027	VAR_1_77974484_G_A	1	77974484	G	A	-1.11258	0.244499	3.58018e-07	1973	0.000706369	0.00357286	TRUE
gene_expression	ENSG00000154040.20_8	ENSG00000154040.20_8	CABYR	0	ipsc-ppc_0_ENSG00000154040	VAR_18_21634045_C_T	18	21634045	C	T	-0.913935	0.229049	1.21697e-05	1920	0.0233658	0.0567732	FALSE
gene_expression	ENSG00000154059.11_6	ENSG00000154059.11_6	IMPACT	0	ipsc-ppc_0_ENSG00000154059	VAR_18_22016484_T_C	18	22016484	T	C	-1.31558	0.252232	3.80819e-08	2300	8.75885e-05	0.000595891	TRUE
gene_expression	ENSG00000154079.6_4	ENSG00000154079.6_4	SDHAF4	0	ipsc-ppc_0_ENSG00000154079	VAR_6_71298813_G_A	6	71298813	G	A	-0.907943	0.211958	1.74711e-07	2011	0.000351344	0.0019844	TRUE
gene_expression	ENSG00000154080.14_6	ENSG00000154080.14_6	CHST9	0	ipsc-ppc_0_ENSG00000154080	VAR_18_24770931_C_T	18	24770931	C	T	-0.34273	0.0929367	0.00310454	3447	1	1	FALSE
gene_expression	ENSG00000154096.14_8	ENSG00000154096.14_8	THY1	0	ipsc-ppc_0_ENSG00000154096	VAR_11_119716304_G_A	11	119716304	G	A	-0.740771	0.232505	0.000510265	2602	1	1	FALSE
gene_expression	ENSG00000154102.11_8	ENSG00000154102.11_8	C16orf74	0	ipsc-ppc_0_ENSG00000154102	VAR_16_85509387_T_TC	16	85509387	T	TC	-1.93698	0.439957	4.31426e-06	3108	0.0134087	0.037028	FALSE
gene_expression	ENSG00000154114.12_6	ENSG00000154114.12_6	TBCEL	0	ipsc-ppc_0_ENSG00000154114	VAR_11_121358262_T_C	11	121358262	T	C	-0.844988	0.288375	0.00171232	2739	1	1	FALSE
gene_expression	ENSG00000154118.13_4	ENSG00000154118.13_4	JPH3	0	ipsc-ppc_0_ENSG00000154118	VAR_16_88153242_C_T	16	88153242	C	T	-1.07769	0.282358	0.000127856	2970	0.379732	0.500076	FALSE
gene_expression	ENSG00000154122.14_7	ENSG00000154122.14_7	ANKH	0	ipsc-ppc_0_ENSG00000154122	VAR_5_14731226_C_A	5	14731226	C	A	-0.818942	0.229769	0.000369451	1685	0.622525	0.757969	FALSE
gene_expression	ENSG00000154124.5_4	ENSG00000154124.5_4	OTULIN	0	ipsc-ppc_0_ENSG00000154124	VAR_5_14885234_A_T	5	14885234	A	T	0.554761	0.175789	0.000664909	2341	1	1	FALSE
gene_expression	ENSG00000154127.10_4	ENSG00000154127.10_4	UBASH3B	0	ipsc-ppc_0_ENSG00000154127	VAR_11_122185700_C_CT	11	122185700	C	CT	-0.56984	0.140892	8.41041e-06	2629	0.022111	0.0544668	FALSE
gene_expression	ENSG00000154133.15_5	ENSG00000154133.15_5	ROBO4	0	ipsc-ppc_0_ENSG00000154133	VAR_11_124816176_C_CTTATTTAT	11	124816176	C	CTTATTTAT	0.876186	0.256414	0.000241557	2029	0.490119	0.619009	FALSE
gene_expression	ENSG00000154134.15_4	ENSG00000154134.15_4	ROBO3	0	ipsc-ppc_0_ENSG00000154134	VAR_11_124741772_C_T	11	124741772	C	T	0.952731	0.230742	6.27114e-06	1990	0.0124796	0.0351701	FALSE
gene_expression	ENSG00000154144.13_5	ENSG00000154144.13_5	TBRG1	0	ipsc-ppc_0_ENSG00000154144	VAR_11_124820496_A_G	11	124820496	A	G	-0.661696	0.153643	1.51633e-05	1932	0.0292956	0.0675806	FALSE
gene_expression	ENSG00000154146.13_4	ENSG00000154146.13_4	NRGN	0	ipsc-ppc_0_ENSG00000154146	VAR_11_124635035_T_C	11	124635035	T	C	0.790603	0.173064	7.81357e-08	1969	0.000153849	0.000973845	TRUE
gene_expression	ENSG00000154153.13_7	ENSG00000154153.13_7	RETREG1	0	ipsc-ppc_0_ENSG00000154153	VAR_5_16286186_CAA_C	5	16286186	CAA	C	-0.738043	0.165717	3.97587e-06	2349	0.00933932	0.0281513	FALSE
gene_expression	ENSG00000154162.15_6	ENSG00000154162.15_6	CDH12	0	ipsc-ppc_0_ENSG00000154162	VAR_5_21750137_C_T	5	21750137	C	T	-0.83581	0.183359	2.37354e-07	2050	0.000486576	0.00261596	TRUE
gene_expression	ENSG00000154174.8_6	ENSG00000154174.8_6	TOMM70	0	ipsc-ppc_0_ENSG00000154174	VAR_3_100119137_C_G	3	100119137	C	G	-0.460853	0.107328	4.92838e-05	1443	0.0711165	0.133436	FALSE
gene_expression	ENSG00000154175.17_7	ENSG00000154175.17_7	ABI3BP	0	ipsc-ppc_0_ENSG00000154175	VAR_3_100732879_C_CA	3	100732879	C	CA	-1.12591	0.330837	9.45388e-05	2159	0.204109	0.300981	FALSE
gene_expression	ENSG00000154217.15_6	ENSG00000154217.15_6	PITPNC1	0	ipsc-ppc_0_ENSG00000154217	VAR_17_65279931_G_A	17	65279931	G	A	1.12475	0.258822	4.13647e-06	2312	0.00956351	0.0286499	FALSE
gene_expression	ENSG00000154222.14_5	ENSG00000154222.14_5	CC2D1B	0	ipsc-ppc_0_ENSG00000154222	VAR_1_53179748_CA_C	1	53179748	CA	C	0.946211	0.203885	1.46609e-05	1388	0.0203494	0.0511109	FALSE
gene_expression	ENSG00000154229.12_5	ENSG00000154229.12_5	PRKCA	0	ipsc-ppc_0_ENSG00000154229	VAR_17_65045674_TATTCTACAGGTGGTTCTC_T	17	65045674	TATTCTACAGGTGGTTCTC	T	-1.74731	0.42409	4.01868e-06	2759	0.0110875	0.0321553	FALSE
gene_expression	ENSG00000154237.13_5	ENSG00000154237.13_5	LRRK1	0	ipsc-ppc_0_ENSG00000154237	VAR_15_102065937_G_A	15	102065937	G	A	0.981873	0.309148	0.000202225	2993	0.60526	0.740122	FALSE
gene_expression	ENSG00000154240.17_8	ENSG00000154240.17_8	CEP112	0	ipsc-ppc_0_ENSG00000154240	VAR_17_63166417_T_C	17	63166417	T	C	1.41516	0.425484	0.000495793	5167	1	1	FALSE
gene_expression	ENSG00000154265.16_6	ENSG00000154265.16_6	ABCA5	0	ipsc-ppc_0_ENSG00000154265	VAR_17_67571786_A_G	17	67571786	A	G	1.18258	0.332309	0.000533279	2652	1	1	FALSE
gene_expression	ENSG00000154274.15_4	ENSG00000154274.15_4	C4orf19	0	ipsc-ppc_0_ENSG00000154274	VAR_4_37590570_G_A	4	37590570	G	A	1.45425	0.313384	2.15426e-07	3285	0.000707676	0.00357837	TRUE
gene_expression	ENSG00000154277.13_5	ENSG00000154277.13_5	UCHL1	0	ipsc-ppc_0_ENSG00000154277	VAR_4_41197209_G_A	4	41197209	G	A	0.753264	0.169184	1.55837e-06	2260	0.00352193	0.0132808	FALSE
gene_expression	ENSG00000154305.18_8	ENSG00000154305.18_8	MIA3	0	ipsc-ppc_0_ENSG00000154305	VAR_1_222756768_G_GA	1	222756768	G	GA	0.843891	0.211783	5.95665e-05	1697	0.101084	0.174651	FALSE
gene_expression	ENSG00000154309.8_4	ENSG00000154309.8_4	DISP1	0	ipsc-ppc_0_ENSG00000154309	VAR_1_223223395_CTT_C	1	223223395	CTT	C	0.682472	0.168069	3.64488e-05	1946	0.0709294	0.133156	FALSE
gene_expression	ENSG00000154310.17_7	ENSG00000154310.17_7	TNIK	0	ipsc-ppc_0_ENSG00000154310	VAR_3_171131457_T_G	3	171131457	T	G	0.47981	0.152505	0.000675767	3482	1	1	FALSE
gene_expression	ENSG00000154319.16_8	ENSG00000154319.16_8	FAM167A	0	ipsc-ppc_0_ENSG00000154319	VAR_8_11328537_A_G	8	11328537	A	G	-0.745936	0.194027	1.21011e-05	2567	0.0310635	0.0706686	FALSE
gene_expression	ENSG00000154328.16_4	ENSG00000154328.16_4	NEIL2	0	ipsc-ppc_0_ENSG00000154328	VAR_8_11628375_T_A	8	11628375	T	A	0.91313	0.180013	5.61281e-08	1965	0.000110292	0.000732195	TRUE
gene_expression	ENSG00000154330.13_5	ENSG00000154330.13_5	PGM5	0	ipsc-ppc_0_ENSG00000154330	VAR_9_70990396_C_T	9	70990396	C	T	1.93875	0.252676	3.80468e-14	1224	4.65693e-11	1.01687e-09	TRUE
gene_expression	ENSG00000154358.21_6	ENSG00000154358.21_6	OBSCN	0	ipsc-ppc_0_ENSG00000154358	VAR_1_228654228_T_TTCTTCTTCC	1	228654228	T	TTCTTCTTCC	-0.962358	0.250762	0.00274011	2517	1	1	FALSE
gene_expression	ENSG00000154359.13_5	ENSG00000154359.13_5	LONRF1	0	ipsc-ppc_0_ENSG00000154359	VAR_8_12469558_C_G	8	12469558	C	G	-1.90299	0.590508	0.000110583	1848	0.204358	0.301185	FALSE
gene_expression	ENSG00000154370.16_6	ENSG00000154370.16_6	TRIM11	0	ipsc-ppc_0_ENSG00000154370	VAR_1_228097472_AAGGGAGGAGGGGAGGGAGGAGGCAGGAGGGG_A	1	228097472	AAGGGAGGAGGGGAGGGAGGAGGCAGGAGGGG	A	0.639101	0.207151	0.000245277	1399	0.343143	0.460358	FALSE
gene_expression	ENSG00000154380.17_7	ENSG00000154380.17_7	ENAH	0	ipsc-ppc_0_ENSG00000154380	VAR_1_225842940_T_C	1	225842940	T	C	-0.73689	0.151806	4.63054e-07	2223	0.00102937	0.0049038	TRUE
gene_expression	ENSG00000154429.11_6	ENSG00000154429.11_6	CCSAP	0	ipsc-ppc_0_ENSG00000154429	VAR_1_229124536_G_A	1	229124536	G	A	1.15259	0.268593	1.4046e-05	1855	0.0260553	0.0615226	FALSE
gene_expression	ENSG00000154447.15_6	ENSG00000154447.15_6	SH3RF1	0	ipsc-ppc_0_ENSG00000154447	VAR_4_170593371_T_TGATAGATAGATAGATA	4	170593371	T	TGATAGATAGATAGATA	0.861937	0.182169	9.00091e-07	2049	0.00184429	0.0078971	TRUE
gene_expression	ENSG00000154473.18_5	ENSG00000154473.18_5	BUB3	0	ipsc-ppc_0_ENSG00000154473	VAR_10_124756044_TA_T	10	124756044	TA	T	-0.799859	0.199334	1.15784e-05	2152	0.0249167	0.0594706	FALSE
gene_expression	ENSG00000154511.12_5	ENSG00000154511.12_5	DIPK1A	0	ipsc-ppc_0_ENSG00000154511	VAR_1_93311390_T_TA	1	93311390	T	TA	-1.05275	0.253708	2.7119e-05	1548	0.0419803	0.0893207	FALSE
gene_expression	ENSG00000154518.9_5	ENSG00000154518.9_5	ATP5MC3	0	ipsc-ppc_0_ENSG00000154518	VAR_2_175953909_C_CAAA	2	175953909	C	CAAA	1.80908	0.339464	8.51037e-10	1666	1.41783e-06	1.4544e-05	TRUE
gene_expression	ENSG00000154529.10	ENSG00000154529.10	CNTNAP3B	0	ipsc-ppc_0_ENSG00000154529	VAR_9_44182853_A_T	9	44182853	A	T	1.18784	0.287903	1.22477e-05	178	0.00218009	0.00904335	TRUE
gene_expression	ENSG00000154548.9_5	ENSG00000154548.9_5	SRSF12	0	ipsc-ppc_0_ENSG00000154548	VAR_6_89894016_C_G	6	89894016	C	G	0.877758	0.221879	5.60422e-05	1824	0.102221	0.175969	FALSE
gene_expression	ENSG00000154553.16_7	ENSG00000154553.16_7	PDLIM3	0	ipsc-ppc_0_ENSG00000154553	VAR_4_186455966_C_G	4	186455966	C	G	0.705014	0.172609	3.59084e-07	2672	0.000959472	0.00461758	TRUE
gene_expression	ENSG00000154556.18_9	ENSG00000154556.18_9	SORBS2	0	ipsc-ppc_0_ENSG00000154556	VAR_4_186732690_C_T	4	186732690	C	T	0.865745	0.19157	1.08764e-06	3649	0.0039688	0.0145919	FALSE
gene_expression	ENSG00000154582.16_5	ENSG00000154582.16_5	ELOC	0	ipsc-ppc_0_ENSG00000154582	VAR_8_74672306_G_GT	8	74672306	G	GT	-1.14769	0.334552	0.000424645	2646	1	1	FALSE
gene_expression	ENSG00000154639.19_4	ENSG00000154639.19_4	CXADR	0	ipsc-ppc_0_ENSG00000154639	VAR_21_19335398_AT_A	21	19335398	AT	A	1.25922	0.266774	4.85387e-07	2107	0.00102271	0.0048749	TRUE
gene_expression	ENSG00000154640.15_5	ENSG00000154640.15_5	BTG3	0	ipsc-ppc_0_ENSG00000154640	VAR_21_18742251_ATATATATACACGTG_A	21	18742251	ATATATATACACGTG	A	-0.535716	0.141589	1.0957e-06	1986	0.00217605	0.00903113	TRUE
gene_expression	ENSG00000154642.11_7	ENSG00000154642.11_7	C21orf91	0	ipsc-ppc_0_ENSG00000154642	VAR_21_18913935_AT_A	21	18913935	AT	A	1.27618	0.294517	3.43499e-06	2182	0.00749515	0.0239055	FALSE
gene_expression	ENSG00000154655.15_9	ENSG00000154655.15_9	L3MBTL4	0	ipsc-ppc_0_ENSG00000154655	VAR_18_5559266_C_A	18	5559266	C	A	0.809413	0.235123	0.0010205	4441	1	1	FALSE
gene_expression	ENSG00000154678.18_9	ENSG00000154678.18_9	PDE1C	0	ipsc-ppc_0_ENSG00000154678	VAR_7_32525554_CAA_C	7	32525554	CAA	C	0.793754	0.194006	6.55221e-06	3417	0.0223889	0.0549182	FALSE
gene_expression	ENSG00000154710.17_5	ENSG00000154710.17_5	RABGEF1	0	ipsc-ppc_0_ENSG00000154710	VAR_7_66429154_A_AT	7	66429154	A	AT	0.874613	0.189521	1.27456e-05	2198	0.0280148	0.0651832	FALSE
gene_expression	ENSG00000154719.14_8	ENSG00000154719.14_8	MRPL39	0	ipsc-ppc_0_ENSG00000154719	VAR_21_26996330_C_G	21	26996330	C	G	2.00424	0.233035	4.87983e-29	1766	8.61779e-26	1.61231e-23	TRUE
gene_expression	ENSG00000154721.15_7	ENSG00000154721.15_7	JAM2	0	ipsc-ppc_0_ENSG00000154721	VAR_21_26863876_A_AC	21	26863876	A	AC	0.833463	0.204453	2.48182e-05	1954	0.0484948	0.0995286	FALSE
gene_expression	ENSG00000154723.12_6	ENSG00000154723.12_6	ATP5PF	0	ipsc-ppc_0_ENSG00000154723	VAR_21_26775002_C_T	21	26775002	C	T	-0.690031	0.178809	4.4667e-05	1851	0.0826787	0.149803	FALSE
gene_expression	ENSG00000154727.10_3	ENSG00000154727.10_3	GABPA	0	ipsc-ppc_0_ENSG00000154727	VAR_21_27572266_G_C	21	27572266	G	C	-0.774479	0.281792	0.00114895	2856	1	1	FALSE
gene_expression	ENSG00000154734.15_8	ENSG00000154734.15_8	ADAMTS1	0	ipsc-ppc_0_ENSG00000154734	VAR_21_28161795_G_A	21	28161795	G	A	0.896985	0.186583	2.88378e-07	2676	0.000771701	0.00384776	TRUE
gene_expression	ENSG00000154736.6_6	ENSG00000154736.6_6	ADAMTS5	0	ipsc-ppc_0_ENSG00000154736	VAR_21_28526009_C_CATCT	21	28526009	C	CATCT	-0.621828	0.152249	0.000354196	4018	1	1	FALSE
gene_expression	ENSG00000154743.18_7	ENSG00000154743.18_7	TSEN2	0	ipsc-ppc_0_ENSG00000154743	VAR_3_12371801_TA_T	3	12371801	TA	T	-1.1503	0.288227	5.82166e-05	1979	0.115211	0.192943	FALSE
gene_expression	ENSG00000154760.14_6	ENSG00000154760.14_6	SLFN13	0	ipsc-ppc_0_ENSG00000154760	VAR_17_33769862_C_T	17	33769862	C	T	-0.847102	0.19124	8.18031e-07	1844	0.00150845	0.00670495	TRUE
gene_expression	ENSG00000154764.6_5	ENSG00000154764.6_5	WNT7A	0	ipsc-ppc_0_ENSG00000154764	VAR_3_14308098_G_A	3	14308098	G	A	-0.743445	0.192414	0.000386619	3239	1	1	FALSE
gene_expression	ENSG00000154767.15_5	ENSG00000154767.15_5	XPC	0	ipsc-ppc_0_ENSG00000154767	VAR_3_14242148_T_C	3	14242148	T	C	-1.48724	0.238074	4.564e-13	2095	9.56158e-10	1.7074e-08	TRUE
gene_expression	ENSG00000154781.16_4	ENSG00000154781.16_4	CCDC174	0	ipsc-ppc_0_ENSG00000154781	VAR_3_14509211_A_G	3	14509211	A	G	0.765882	0.217765	0.000945799	3053	1	1	FALSE
gene_expression	ENSG00000154783.12_5	ENSG00000154783.12_5	FGD5	0	ipsc-ppc_0_ENSG00000154783	VAR_3_14827076_A_G	3	14827076	A	G	0.942215	0.155504	1.98459e-11	2327	4.61815e-08	6.20679e-07	TRUE
gene_expression	ENSG00000154803.13_7	ENSG00000154803.13_7	FLCN	0	ipsc-ppc_0_ENSG00000154803	VAR_17_17131869_T_C	17	17131869	T	C	1.22302	0.198727	3.98994e-13	1738	6.93451e-10	1.27422e-08	TRUE
gene_expression	ENSG00000154813.10_5	ENSG00000154813.10_5	DPH3	0	ipsc-ppc_0_ENSG00000154813	VAR_3_16141897_G_A	3	16141897	G	A	0.533633	0.123038	1.69739e-06	2388	0.00405337	0.0147806	FALSE
gene_expression	ENSG00000154814.14_5	ENSG00000154814.14_5	OXNAD1	0	ipsc-ppc_0_ENSG00000154814	VAR_3_16249998_A_T	3	16249998	A	T	1.95256	0.400974	2.5319e-09	2600	6.58294e-06	5.96815e-05	TRUE
gene_expression	ENSG00000154822.18_6	ENSG00000154822.18_6	PLCL2	0	ipsc-ppc_0_ENSG00000154822	VAR_3_16983676_A_G	3	16983676	A	G	2.2962	0.275432	4.3489e-26	2334	1.01503e-22	1.35866e-20	TRUE
gene_expression	ENSG00000154832.15_5	ENSG00000154832.15_5	CXXC1	0	ipsc-ppc_0_ENSG00000154832	VAR_18_48084705_T_G	18	48084705	T	G	-0.596582	0.177349	0.000184267	1968	0.362638	0.481645	FALSE
gene_expression	ENSG00000154839.10_5	ENSG00000154839.10_5	SKA1	0	ipsc-ppc_0_ENSG00000154839	VAR_18_47823548_G_GAGAAAGAA	18	47823548	G	GAGAAAGAA	-0.573168	0.164788	0.000866378	3054	1	1	FALSE
gene_expression	ENSG00000154845.15_4	ENSG00000154845.15_4	PPP4R1	0	ipsc-ppc_0_ENSG00000154845	VAR_18_9872617_T_C	18	9872617	T	C	0.328156	0.0870944	3.88193e-05	2454	0.0952625	0.166976	FALSE
gene_expression	ENSG00000154856.13_7	ENSG00000154856.13_7	APCDD1	0	ipsc-ppc_0_ENSG00000154856	VAR_18_10238128_GGT_G	18	10238128	GGT	G	0.804641	0.197109	5.56798e-06	2571	0.0143153	0.0389307	FALSE
gene_expression	ENSG00000154864.12_6	ENSG00000154864.12_6	PIEZO2	0	ipsc-ppc_0_ENSG00000154864	VAR_18_11084295_A_T	18	11084295	A	T	-0.482834	0.12669	1.76225e-05	3669	0.0646571	0.124011	FALSE
gene_expression	ENSG00000154889.17_8	ENSG00000154889.17_8	MPPE1	0	ipsc-ppc_0_ENSG00000154889	VAR_18_11891994_G_GGGTCT	18	11891994	G	GGGTCT	1.33723	0.251178	3.39361e-08	2287	7.76118e-05	0.000538248	TRUE
gene_expression	ENSG00000154914.17_7	ENSG00000154914.17_7	USP43	0	ipsc-ppc_0_ENSG00000154914	VAR_17_9742713_T_C	17	9742713	T	C	0.80519	0.194379	3.44167e-05	3275	0.112715	0.189709	FALSE
gene_expression	ENSG00000154917.11_5	ENSG00000154917.11_5	RAB6B	0	ipsc-ppc_0_ENSG00000154917	VAR_3_133757097_C_T	3	133757097	C	T	0.830435	0.215148	1.30452e-05	2251	0.0293647	0.0677115	FALSE
gene_expression	ENSG00000154920.14_5	ENSG00000154920.14_5	EME1	0	ipsc-ppc_0_ENSG00000154920	VAR_17_48440467_TA_T	17	48440467	TA	T	-1.09293	0.303195	0.000145166	2132	0.309494	0.422355	FALSE
gene_expression	ENSG00000154928.18_6	ENSG00000154928.18_6	EPHB1	0	ipsc-ppc_0_ENSG00000154928	VAR_3_134132160_T_TACACAC	3	134132160	T	TACACAC	0.683124	0.179749	0.000276893	4037	1	1	FALSE
gene_expression	ENSG00000154930.15_5	ENSG00000154930.15_5	ACSS1	0	ipsc-ppc_0_ENSG00000154930	VAR_20_25409605_CTTTTTTTTTTTTTTTTTTTTTTTTTTT_C	20	25409605	CTTTTTTTTTTTTTTTTTTTTTTTTTTT	C	0.786638	0.21312	2.86473e-06	1533	0.00439163	0.0157559	FALSE
gene_expression	ENSG00000154945.7_5	ENSG00000154945.7_5	ANKRD40	0	ipsc-ppc_0_ENSG00000154945	VAR_17_48521997_A_AAC	17	48521997	A	AAC	-0.591589	0.142117	5.88384e-06	1877	0.011044	0.0320742	FALSE
gene_expression	ENSG00000154957.14_8	ENSG00000154957.14_8	ZNF18	0	ipsc-ppc_0_ENSG00000154957	VAR_17_12152142_G_GA	17	12152142	G	GA	1.83616	0.38581	2.18812e-07	2082	0.000455566	0.0024705	TRUE
gene_expression	ENSG00000154978.13_7	ENSG00000154978.13_7	VOPP1	0	ipsc-ppc_0_ENSG00000154978	VAR_7_56079282_TA_T	7	56079282	TA	T	0.586693	0.135397	5.46568e-06	2275	0.0124344	0.0351085	FALSE
gene_expression	ENSG00000155011.9_6	ENSG00000155011.9_6	DKK2	0	ipsc-ppc_0_ENSG00000155011	VAR_4_107507818_CA_C	4	107507818	CA	C	-0.925625	0.20935	3.07744e-05	1853	0.0570249	0.112789	FALSE
gene_expression	ENSG00000155016.18_4	ENSG00000155016.18_4	CYP2U1	0	ipsc-ppc_0_ENSG00000155016	VAR_4_108802411_A_G	4	108802411	A	G	-0.653957	0.192258	7.08299e-05	1697	0.120198	0.199548	FALSE
gene_expression	ENSG00000155034.19_7	ENSG00000155034.19_7	FBXL18	0	ipsc-ppc_0_ENSG00000155034	VAR_7_5626317_C_A	7	5626317	C	A	0.836404	0.185327	2.40549e-05	2946	0.0708658	0.133083	FALSE
gene_expression	ENSG00000155066.16_5	ENSG00000155066.16_5	PROM2	0	ipsc-ppc_0_ENSG00000155066	VAR_2_95990271_G_GATAAATAAATAA	2	95990271	G	GATAAATAAATAA	0.567965	0.180995	0.00143506	706	1	1	FALSE
gene_expression	ENSG00000155085.15_5	ENSG00000155085.15_5	AK9	0	ipsc-ppc_0_ENSG00000155085	VAR_6_110052880_G_T	6	110052880	G	T	-1.63508	0.262732	4.93918e-14	1726	8.52503e-11	1.80175e-09	TRUE
gene_expression	ENSG00000155090.15_5	ENSG00000155090.15_5	KLF10	0	ipsc-ppc_0_ENSG00000155090	VAR_8_103509118_A_T	8	103509118	A	T	1.55615	0.420139	0.000288169	2620	0.755004	0.905938	FALSE
gene_expression	ENSG00000155093.19_7	ENSG00000155093.19_7	PTPRN2	0	ipsc-ppc_0_ENSG00000155093	VAR_7_157499954_C_T	7	157499954	C	T	-1.20458	0.276883	1.98508e-06	3593	0.00713238	0.0230295	FALSE
gene_expression	ENSG00000155096.14_6	ENSG00000155096.14_6	AZIN1	0	ipsc-ppc_0_ENSG00000155096	VAR_8_103452927_C_CA	8	103452927	C	CA	0.439617	0.114867	3.12081e-05	2791	0.0871018	0.155705	FALSE
gene_expression	ENSG00000155097.12_4	ENSG00000155097.12_4	ATP6V1C1	0	ipsc-ppc_0_ENSG00000155097	VAR_8_103617015_T_C	8	103617015	T	C	0.732199	0.152708	2.79461e-07	2701	0.000754825	0.0037739	TRUE
gene_expression	ENSG00000155099.8_7	ENSG00000155099.8_7	PIP4P2	0	ipsc-ppc_0_ENSG00000155099	VAR_8_91906078_A_ATT	8	91906078	A	ATT	0.731096	0.218891	0.000187895	897	0.168542	0.258781	FALSE
gene_expression	ENSG00000155100.11_5	ENSG00000155100.11_5	OTUD6B	0	ipsc-ppc_0_ENSG00000155100	VAR_8_92071444_C_T	8	92071444	C	T	-1.2439	0.309972	2.86826e-05	850	0.0243803	0.0585638	FALSE
gene_expression	ENSG00000155111.15_8	ENSG00000155111.15_8	CDK19	0	ipsc-ppc_0_ENSG00000155111	VAR_6_110745614_C_CG	6	110745614	C	CG	0.884852	0.234492	6.83957e-05	2327	0.159157	0.247157	FALSE
gene_expression	ENSG00000155115.7_4	ENSG00000155115.7_4	GTF3C6	0	ipsc-ppc_0_ENSG00000155115	VAR_6_111262038_C_T	6	111262038	C	T	-1.48119	0.217363	8.08965e-16	1882	1.52247e-12	4.23412e-11	TRUE
gene_expression	ENSG00000155158.20_6	ENSG00000155158.20_6	TTC39B	0	ipsc-ppc_0_ENSG00000155158	VAR_9_14798947_C_T	9	14798947	C	T	0.924247	0.210207	5.31144e-06	2392	0.012705	0.0355768	FALSE
gene_expression	ENSG00000155189.12_6	ENSG00000155189.12_6	AGPAT5	0	ipsc-ppc_0_ENSG00000155189	VAR_8_6680823_C_G	8	6680823	C	G	-1.05452	0.309664	0.000123356	3646	0.449757	0.575846	FALSE
gene_expression	ENSG00000155229.21_7	ENSG00000155229.21_7	MMS19	0	ipsc-ppc_0_ENSG00000155229	VAR_10_99258223_T_G	10	99258223	T	G	-0.479977	0.109238	2.31019e-05	1764	0.0407517	0.0873274	FALSE
gene_expression	ENSG00000155252.13_3	ENSG00000155252.13_3	PI4K2A	0	ipsc-ppc_0_ENSG00000155252	VAR_10_99339064_C_CT	10	99339064	C	CT	-0.893589	0.232297	1.39583e-05	1666	0.0232545	0.0565612	FALSE
gene_expression	ENSG00000155254.13_4	ENSG00000155254.13_4	MARVELD1	0	ipsc-ppc_0_ENSG00000155254	VAR_10_99468978_G_T	10	99468978	G	T	1.14357	0.182656	4.2605e-13	1522	6.48448e-10	1.19821e-08	TRUE
gene_expression	ENSG00000155256.17_5	ENSG00000155256.17_5	ZFYVE27	0	ipsc-ppc_0_ENSG00000155256	VAR_10_99649963_T_G	10	99649963	T	G	-0.578548	0.143572	9.18251e-05	1513	0.138931	0.222767	FALSE
gene_expression	ENSG00000155265.11_4	ENSG00000155265.11_4	GOLGA7B	0	ipsc-ppc_0_ENSG00000155265	VAR_10_99659374_C_T	10	99659374	C	T	-1.66826	0.370519	6.07098e-07	1644	0.000998069	0.00477819	TRUE
gene_expression	ENSG00000155275.19_6	ENSG00000155275.19_6	TRMT44	0	ipsc-ppc_0_ENSG00000155275	VAR_4_8145645_G_C	4	8145645	G	C	1.12924	0.309253	0.000109923	2742	0.30141	0.413776	FALSE
gene_expression	ENSG00000155287.11_5	ENSG00000155287.11_5	SLC25A28	0	ipsc-ppc_0_ENSG00000155287	VAR_10_101231268_A_AGAAG	10	101231268	A	AGAAG	1.32267	0.38137	0.000164933	1776	0.29292	0.404042	FALSE
gene_expression	ENSG00000155304.6_5	ENSG00000155304.6_5	HSPA13	0	ipsc-ppc_0_ENSG00000155304	VAR_21_15776494_T_A	21	15776494	T	A	0.715099	0.169899	1.49057e-05	2617	0.0390081	0.0845706	FALSE
gene_expression	ENSG00000155313.15_4	ENSG00000155313.15_4	USP25	0	ipsc-ppc_0_ENSG00000155313	VAR_21_17330337_G_T	21	17330337	G	T	-1.19255	0.32194	3.90051e-05	1842	0.0718475	0.134481	FALSE
gene_expression	ENSG00000155324.10_8	ENSG00000155324.10_8	GRAMD2B	0	ipsc-ppc_0_ENSG00000155324	VAR_5_125668380_T_TG	5	125668380	T	TG	0.513848	0.146398	0.00016895	2498	0.422036	0.546301	FALSE
gene_expression	ENSG00000155329.12_5	ENSG00000155329.12_5	ZCCHC10	0	ipsc-ppc_0_ENSG00000155329	VAR_5_132566509_G_A	5	132566509	G	A	-1.94544	0.428846	8.57303e-05	1735	0.148742	0.234905	FALSE
gene_expression	ENSG00000155330.10_6	ENSG00000155330.10_6	C16orf87	0	ipsc-ppc_0_ENSG00000155330	VAR_16_47325930_CT_C	16	47325930	CT	C	2.21891	0.555105	9.84209e-06	713	0.00701741	0.0227834	FALSE
gene_expression	ENSG00000155363.18_2	ENSG00000155363.18_2	MOV10	0	ipsc-ppc_0_ENSG00000155363	VAR_1_113130059_A_G	1	113130059	A	G	-1.41006	0.209405	8.50135e-16	1546	1.31431e-12	3.69263e-11	TRUE
gene_expression	ENSG00000155366.17_7	ENSG00000155366.17_7	RHOC	0	ipsc-ppc_0_ENSG00000155366	VAR_1_112776106_T_TAA	1	112776106	T	TAA	-0.638602	0.144621	2.99969e-06	1517	0.00455054	0.0162082	FALSE
gene_expression	ENSG00000155367.15_5	ENSG00000155367.15_5	PPM1J	0	ipsc-ppc_0_ENSG00000155367	VAR_1_112785271_T_C	1	112785271	T	C	-0.472585	0.133353	0.00139817	2277	1	1	FALSE
gene_expression	ENSG00000155368.16_5	ENSG00000155368.16_5	DBI	0	ipsc-ppc_0_ENSG00000155368	VAR_2_119826986_CCT_C	2	119826986	CCT	C	1.69112	0.365083	4.05097e-07	1700	0.000688664	0.00350268	TRUE
gene_expression	ENSG00000155380.12_9	ENSG00000155380.12_9	SLC16A1	0	ipsc-ppc_0_ENSG00000155380	VAR_1_112979278_CTT_C	1	112979278	CTT	C	-0.521395	0.143392	2.21297e-05	1604	0.0354961	0.0785073	FALSE
gene_expression	ENSG00000155393.13_5	ENSG00000155393.13_5	HEATR3	0	ipsc-ppc_0_ENSG00000155393	VAR_16_50087684_G_A	16	50087684	G	A	1.53574	0.291065	1.22512e-08	2049	2.51027e-05	0.000198984	TRUE
gene_expression	ENSG00000155428.12_4	ENSG00000155428.12_4	TRIM74	0	ipsc-ppc_0_ENSG00000155428	VAR_7_72233252_CA_C	7	72233252	CA	C	1.07916	0.315067	0.00116495	1330	1	1	FALSE
gene_expression	ENSG00000155438.12_6	ENSG00000155438.12_6	NIFK	0	ipsc-ppc_0_ENSG00000155438	VAR_2_122113718_CA_C	2	122113718	CA	C	-1.25816	0.474182	0.00237273	2607	1	1	FALSE
gene_expression	ENSG00000155463.14_7	ENSG00000155463.14_7	OXA1L	0	ipsc-ppc_0_ENSG00000155463	VAR_14_23246189_C_CA	14	23246189	C	CA	-0.365612	0.084332	4.03983e-06	2438	0.0098491	0.0293176	FALSE
gene_expression	ENSG00000155465.19_5	ENSG00000155465.19_5	SLC7A7	0	ipsc-ppc_0_ENSG00000155465	VAR_14_22913113_C_CT	14	22913113	C	CT	1.43257	0.381533	1.79099e-05	2495	0.0446853	0.0936958	FALSE
gene_expression	ENSG00000155506.17_5	ENSG00000155506.17_5	LARP1	0	ipsc-ppc_0_ENSG00000155506	VAR_5_154225233_CA_C	5	154225233	CA	C	-0.646189	0.170097	3.84799e-06	2308	0.00888116	0.0271128	FALSE
gene_expression	ENSG00000155508.13_6	ENSG00000155508.13_6	CNOT8	0	ipsc-ppc_0_ENSG00000155508	VAR_5_154430021_CCCTT_C	5	154430021	CCCTT	C	-1.25554	0.326326	5.23882e-05	2048	0.107291	0.182567	FALSE
gene_expression	ENSG00000155542.12_5	ENSG00000155542.12_5	SETD9	0	ipsc-ppc_0_ENSG00000155542	VAR_5_56237135_T_A	5	56237135	T	A	-2.39976	0.271452	1.35881e-36	2055	2.79235e-33	1.70271e-30	TRUE
gene_expression	ENSG00000155545.19_5	ENSG00000155545.19_5	MIER3	0	ipsc-ppc_0_ENSG00000155545	VAR_5_55761177_G_A	5	55761177	G	A	0.836113	0.187757	1.34351e-06	2075	0.00278779	0.0110173	FALSE
gene_expression	ENSG00000155561.15_5	ENSG00000155561.15_5	NUP205	0	ipsc-ppc_0_ENSG00000155561	VAR_7_134971410_T_C	7	134971410	T	C	-0.846005	0.217283	1.34945e-05	2133	0.0287838	0.0665773	FALSE
gene_expression	ENSG00000155592.16_5	ENSG00000155592.16_5	ZKSCAN2	0	ipsc-ppc_0_ENSG00000155592	VAR_16_24912813_A_G	16	24912813	A	G	-0.649912	0.169149	2.98676e-05	2141	0.0639466	0.12305	FALSE
gene_expression	ENSG00000155621.15_5	ENSG00000155621.15_5	C9orf85	0	ipsc-ppc_0_ENSG00000155621	VAR_9_74326510_G_GA	9	74326510	G	GA	-0.775385	0.261669	0.000530446	2487	1	1	FALSE
gene_expression	ENSG00000155629.15_6	ENSG00000155629.15_6	PIK3AP1	0	ipsc-ppc_0_ENSG00000155629	VAR_10_97883512_TA_T	10	97883512	TA	T	0.524186	0.134681	0.000137436	2174	0.298785	0.410824	FALSE
gene_expression	ENSG00000155636.15_5	ENSG00000155636.15_5	RBM45	0	ipsc-ppc_0_ENSG00000155636	VAR_2_179276168_AT_A	2	179276168	AT	A	-0.594515	0.164251	0.000368588	2730	1	1	FALSE
gene_expression	ENSG00000155660.11_8	ENSG00000155660.11_8	PDIA4	0	ipsc-ppc_0_ENSG00000155660	VAR_7_148245119_C_CA	7	148245119	C	CA	1.5825	0.324368	9.11039e-09	2104	1.91683e-05	0.000156231	TRUE
gene_expression	ENSG00000155666.12_5	ENSG00000155666.12_5	KDM8	0	ipsc-ppc_0_ENSG00000155666	VAR_16_27416360_T_A	16	27416360	T	A	-0.960731	0.239282	2.4857e-05	2448	0.0608499	0.118492	FALSE
gene_expression	ENSG00000155729.13_5	ENSG00000155729.13_5	KCTD18	0	ipsc-ppc_0_ENSG00000155729	VAR_2_201309307_GAA_G	2	201309307	GAA	G	1.8062	0.51582	0.000509292	2363	1	1	FALSE
gene_expression	ENSG00000155744.9_4	ENSG00000155744.9_4	FAM126B	0	ipsc-ppc_0_ENSG00000155744	VAR_2_201743114_A_AT	2	201743114	A	AT	1.69224	0.379502	8.29555e-07	1701	0.00141107	0.00634578	TRUE
gene_expression	ENSG00000155755.19_6	ENSG00000155755.19_6	TMEM237	0	ipsc-ppc_0_ENSG00000155755	VAR_2_202652998_C_CA	2	202652998	C	CA	-0.939425	0.250768	1.18643e-05	1768	0.020976	0.0522544	FALSE
gene_expression	ENSG00000155760.2_2	ENSG00000155760.2_2	FZD7	0	ipsc-ppc_0_ENSG00000155760	VAR_2_202673058_G_T	2	202673058	G	T	-0.473565	0.149791	0.000462365	2487	1	1	FALSE
gene_expression	ENSG00000155761.14_8	ENSG00000155761.14_8	SPAG17	0	ipsc-ppc_0_ENSG00000155761	VAR_1_118210899_G_A	1	118210899	G	A	1.1745	0.310862	9.25731e-05	1944	0.179962	0.272801	FALSE
gene_expression	ENSG00000155792.10_4	ENSG00000155792.10_4	DEPTOR	0	ipsc-ppc_0_ENSG00000155792	VAR_8_121141973_G_A	8	121141973	G	A	-0.445215	0.110638	2.83897e-05	1822	0.0517261	0.104339	FALSE
gene_expression	ENSG00000155816.20_5	ENSG00000155816.20_5	FMN2	0	ipsc-ppc_0_ENSG00000155816	VAR_1_240582178_A_G	1	240582178	A	G	1.62569	0.278871	5.00318e-10	3697	1.84968e-06	1.85689e-05	TRUE
gene_expression	ENSG00000155827.12_4	ENSG00000155827.12_4	RNF20	0	ipsc-ppc_0_ENSG00000155827	VAR_9_104385250_A_G	9	104385250	A	G	1.07526	0.273307	3.4657e-05	2300	0.079711	0.145947	FALSE
gene_expression	ENSG00000155849.15_5	ENSG00000155849.15_5	ELMO1	0	ipsc-ppc_0_ENSG00000155849	VAR_7_37441951_C_T	7	37441951	C	T	-0.881927	0.190439	1.67474e-06	3167	0.00530389	0.0182685	FALSE
gene_expression	ENSG00000155850.8_4	ENSG00000155850.8_4	SLC26A2	0	ipsc-ppc_0_ENSG00000155850	VAR_5_149028208_C_G	5	149028208	C	G	1.04753	0.178043	5.79876e-12	2187	1.26819e-08	1.89469e-07	TRUE
gene_expression	ENSG00000155858.6_4	ENSG00000155858.6_4	LSM11	0	ipsc-ppc_0_ENSG00000155858	VAR_5_156754572_CA_C	5	156754572	CA	C	0.528468	0.154845	2.55301e-05	2403	0.0613487	0.119236	FALSE
gene_expression	ENSG00000155868.8_6	ENSG00000155868.8_6	MED7	0	ipsc-ppc_0_ENSG00000155868	VAR_5_156471069_A_G	5	156471069	A	G	-0.936353	0.224421	2.72426e-06	2139	0.0058272	0.0197041	FALSE
gene_expression	ENSG00000155876.6_5	ENSG00000155876.6_5	RRAGA	0	ipsc-ppc_0_ENSG00000155876	VAR_9_18999336_C_A	9	18999336	C	A	0.696305	0.13147	2.54706e-08	2660	6.77519e-05	0.000479358	TRUE
gene_expression	ENSG00000155893.13_8	ENSG00000155893.13_8	PXYLP1	0	ipsc-ppc_0_ENSG00000155893	VAR_3_140798106_CA_C	3	140798106	CA	C	0.879224	0.186337	7.57395e-07	2027	0.00153524	0.0067982	TRUE
gene_expression	ENSG00000155897.10_6	ENSG00000155897.10_6	ADCY8	0	ipsc-ppc_0_ENSG00000155897	VAR_8_132397528_G_GA	8	132397528	G	GA	-0.598641	0.160766	9.75783e-05	2522	0.246092	0.350096	FALSE
gene_expression	ENSG00000155903.13_6	ENSG00000155903.13_6	RASA2	0	ipsc-ppc_0_ENSG00000155903	VAR_3_140852877_C_T	3	140852877	C	T	0.686266	0.173987	0.000705986	3091	1	1	FALSE
gene_expression	ENSG00000155906.19_8	ENSG00000155906.19_8	RMND1	0	ipsc-ppc_0_ENSG00000155906	VAR_6_151756070_A_G	6	151756070	A	G	-1.06261	0.203648	2.69886e-09	2460	6.6392e-06	6.01253e-05	TRUE
gene_expression	ENSG00000155957.17_5	ENSG00000155957.17_5	TMBIM4	0	ipsc-ppc_0_ENSG00000155957	VAR_12_66454228_C_A	12	66454228	C	A	1.61712	0.242791	8.84538e-19	1910	1.68947e-15	7.45721e-14	TRUE
gene_expression	ENSG00000155970.12_5	ENSG00000155970.12_5	MICU3	0	ipsc-ppc_0_ENSG00000155970	VAR_8_16654984_T_C	8	16654984	T	C	1.84646	0.403846	2.35309e-07	3264	0.000768047	0.00383302	TRUE
gene_expression	ENSG00000155974.12_8	ENSG00000155974.12_8	GRIP1	0	ipsc-ppc_0_ENSG00000155974	VAR_12_67423824_CA_C	12	67423824	CA	C	1.10017	0.260245	3.04553e-06	2844	0.00866148	0.026605	FALSE
gene_expression	ENSG00000155975.10_6	ENSG00000155975.10_6	VPS37A	0	ipsc-ppc_0_ENSG00000155975	VAR_8_16774764_G_A	8	16774764	G	A	1.03874	0.267762	1.85019e-05	3464	0.0640906	0.123241	FALSE
gene_expression	ENSG00000156011.17_6	ENSG00000156011.17_6	PSD3	0	ipsc-ppc_0_ENSG00000156011	VAR_8_18003897_G_T	8	18003897	G	T	-1.11126	0.27708	5.20439e-05	4348	0.226287	0.32672	FALSE
gene_expression	ENSG00000156017.13_7	ENSG00000156017.13_7	CARNMT1	0	ipsc-ppc_0_ENSG00000156017	VAR_9_78058208_ATT_A	9	78058208	ATT	A	1.27428	0.358236	0.000203846	2195	0.447442	0.573551	FALSE
gene_expression	ENSG00000156026.14_5	ENSG00000156026.14_5	MCU	0	ipsc-ppc_0_ENSG00000156026	VAR_10_74177199_A_G	10	74177199	A	G	0.623924	0.142931	1.68379e-06	1534	0.00258293	0.0103771	FALSE
gene_expression	ENSG00000156030.13_7	ENSG00000156030.13_7	MIDEAS	0	ipsc-ppc_0_ENSG00000156030	VAR_14_74422843_T_C	14	74422843	T	C	-1.10141	0.237637	1.90451e-06	2233	0.00425276	0.0153581	FALSE
gene_expression	ENSG00000156042.18_7	ENSG00000156042.18_7	CFAP70	0	ipsc-ppc_0_ENSG00000156042	VAR_10_75589458_G_GGTGT	10	75589458	G	GGTGT	1.26749	0.276017	1.32435e-06	1613	0.00213617	0.00889928	TRUE
gene_expression	ENSG00000156050.10_7	ENSG00000156050.10_7	FAM161B	0	ipsc-ppc_0_ENSG00000156050	VAR_14_74580878_AGT_A	14	74580878	AGT	A	-1.19858	0.290023	1.85362e-06	2201	0.00407983	0.0148541	FALSE
gene_expression	ENSG00000156052.11_7	ENSG00000156052.11_7	GNAQ	0	ipsc-ppc_0_ENSG00000156052	VAR_9_80725092_G_C	9	80725092	G	C	-1.04297	0.260909	2.14113e-05	2298	0.0492032	0.100549	FALSE
gene_expression	ENSG00000156076.10_6	ENSG00000156076.10_6	WIF1	0	ipsc-ppc_0_ENSG00000156076	VAR_12_65857611_A_AT	12	65857611	A	AT	0.709344	0.195231	0.000273741	1328	0.363529	0.482789	FALSE
gene_expression	ENSG00000156103.16_6	ENSG00000156103.16_6	MMP16	0	ipsc-ppc_0_ENSG00000156103	VAR_8_89437263_C_CT	8	89437263	C	CT	1.17213	0.248835	2.31978e-07	2177	0.000505016	0.00269517	TRUE
gene_expression	ENSG00000156110.14_6	ENSG00000156110.14_6	ADK	0	ipsc-ppc_0_ENSG00000156110	VAR_10_75784159_G_A	10	75784159	G	A	0.559703	0.146446	7.0019e-05	1792	0.125474	0.206168	FALSE
gene_expression	ENSG00000156113.23_8	ENSG00000156113.23_8	KCNMA1	0	ipsc-ppc_0_ENSG00000156113	VAR_10_79268857_GTTT_G	10	79268857	GTTT	G	-1.09346	0.290435	0.000299112	4670	1	1	FALSE
gene_expression	ENSG00000156136.10_7	ENSG00000156136.10_7	DCK	0	ipsc-ppc_0_ENSG00000156136	VAR_4_71521659_CA_C	4	71521659	CA	C	1.04306	0.345447	0.00112595	1991	1	1	FALSE
gene_expression	ENSG00000156140.10_6	ENSG00000156140.10_6	ADAMTS3	0	ipsc-ppc_0_ENSG00000156140	VAR_4_73741361_G_GA	4	73741361	G	GA	0.591548	0.172322	0.000168792	2034	0.343322	0.460559	FALSE
gene_expression	ENSG00000156162.16_4	ENSG00000156162.16_4	DPY19L4	0	ipsc-ppc_0_ENSG00000156162	VAR_8_95902819_ATTT_A	8	95902819	ATTT	A	0.865464	0.251972	0.000220077	2306	0.507498	0.637626	FALSE
gene_expression	ENSG00000156170.13_5	ENSG00000156170.13_5	NDUFAF6	0	ipsc-ppc_0_ENSG00000156170	VAR_8_96492319_G_GTA	8	96492319	G	GTA	-1.70749	0.374081	3.42301e-06	2794	0.00956389	0.0286499	FALSE
gene_expression	ENSG00000156171.14_4	ENSG00000156171.14_4	DRAM2	0	ipsc-ppc_0_ENSG00000156171	VAR_1_111682118_C_T	1	111682118	C	T	-0.80155	0.113006	1.31024e-17	2303	3.01749e-14	1.08947e-12	TRUE
gene_expression	ENSG00000156172.6_5	ENSG00000156172.6_5	C8orf37	0	ipsc-ppc_0_ENSG00000156172	VAR_8_96289014_A_G	8	96289014	A	G	2.48743	0.526014	8.73084e-07	2418	0.00211112	0.00880537	TRUE
gene_expression	ENSG00000156218.13_5	ENSG00000156218.13_5	ADAMTSL3	0	ipsc-ppc_0_ENSG00000156218	VAR_15_84918213_CTGTGTGTG_C	15	84918213	CTGTGTGTG	C	1.49391	0.352023	4.78991e-05	1997	0.0956545	0.16752	FALSE
gene_expression	ENSG00000156219.16_7	ENSG00000156219.16_7	ART3	0	ipsc-ppc_0_ENSG00000156219	VAR_4_76973546_A_G	4	76973546	A	G	1.62405	0.233576	3.29977e-17	2295	7.57297e-14	2.59213e-12	TRUE
gene_expression	ENSG00000156232.7_4	ENSG00000156232.7_4	WHAMM	0	ipsc-ppc_0_ENSG00000156232	VAR_15_83513970_TCACACACACACACA_T	15	83513970	TCACACACACACACA	T	0.933122	0.249364	1.1522e-05	1041	0.0119944	0.0341122	FALSE
gene_expression	ENSG00000156239.12_6	ENSG00000156239.12_6	N6AMT1	0	ipsc-ppc_0_ENSG00000156239	VAR_21_30207782_G_C	21	30207782	G	C	-1.65717	0.230655	3.0588e-15	1745	5.33761e-12	1.36035e-10	TRUE
gene_expression	ENSG00000156253.7_5	ENSG00000156253.7_5	RWDD2B	0	ipsc-ppc_0_ENSG00000156253	VAR_21_30378191_T_TC	21	30378191	T	TC	-1.78205	0.261873	2.66082e-17	1739	4.62717e-14	1.61745e-12	TRUE
gene_expression	ENSG00000156256.15_6	ENSG00000156256.15_6	USP16	0	ipsc-ppc_0_ENSG00000156256	VAR_21_30430914_CTT_C	21	30430914	CTT	C	-0.971088	0.224369	1.38943e-06	1758	0.00244261	0.00991823	TRUE
gene_expression	ENSG00000156261.13_8	ENSG00000156261.13_8	CCT8	0	ipsc-ppc_0_ENSG00000156261	VAR_21_30432557_G_A	21	30432557	G	A	2.03562	0.261014	9.80746e-22	1728	1.69473e-18	1.14353e-16	TRUE
gene_expression	ENSG00000156265.16_6	ENSG00000156265.16_6	MAP3K7CL	0	ipsc-ppc_0_ENSG00000156265	VAR_21_30391854_C_CTT	21	30391854	C	CTT	-1.98395	0.513701	6.26866e-05	1849	0.115907	0.1938	FALSE
gene_expression	ENSG00000156273.16_7	ENSG00000156273.16_7	BACH1	0	ipsc-ppc_0_ENSG00000156273	VAR_21_30603872_CT_C	21	30603872	CT	C	0.661934	0.193227	0.000467885	3943	1	1	FALSE
gene_expression	ENSG00000156299.13_6	ENSG00000156299.13_6	TIAM1	0	ipsc-ppc_0_ENSG00000156299	VAR_21_32760979_T_TA	21	32760979	T	TA	-0.704498	0.191514	7.27825e-05	3287	0.239236	0.342295	FALSE
gene_expression	ENSG00000156304.15_6	ENSG00000156304.15_6	SCAF4	0	ipsc-ppc_0_ENSG00000156304	VAR_21_33524741_A_C	21	33524741	A	C	-0.942637	0.249129	5.96481e-05	2667	0.159081	0.247086	FALSE
gene_expression	ENSG00000156345.17_4	ENSG00000156345.17_4	CDK20	0	ipsc-ppc_0_ENSG00000156345	VAR_9_90620704_A_T	9	90620704	A	T	-1.34582	0.388294	4.64215e-05	2134	0.0990636	0.172074	FALSE
gene_expression	ENSG00000156374.16_7	ENSG00000156374.16_7	PCGF6	0	ipsc-ppc_0_ENSG00000156374	VAR_10_104959597_TA_T	10	104959597	TA	T	1.2163	0.287343	2.76179e-05	1804	0.0498226	0.101444	FALSE
gene_expression	ENSG00000156381.9_7	ENSG00000156381.9_7	ANKRD9	0	ipsc-ppc_0_ENSG00000156381	VAR_14_103198982_CT_C	14	103198982	CT	C	0.97789	0.236683	4.5e-06	1491	0.0067095	0.0220138	FALSE
gene_expression	ENSG00000156384.14_2	ENSG00000156384.14_2	SFR1	0	ipsc-ppc_0_ENSG00000156384	VAR_10_105479994_C_T	10	105479994	C	T	1.01147	0.267198	0.00026417	1564	0.413161	0.536585	FALSE
gene_expression	ENSG00000156398.13_6	ENSG00000156398.13_6	SFXN2	0	ipsc-ppc_0_ENSG00000156398	VAR_10_104487382_C_T	10	104487382	C	T	-1.1232	0.204543	1.77049e-10	1592	2.81862e-07	3.27032e-06	TRUE
gene_expression	ENSG00000156411.10_5	ENSG00000156411.10_5	ATP5MPL	0	ipsc-ppc_0_ENSG00000156411	VAR_14_104379656_CA_C	14	104379656	CA	C	-1.07317	0.243755	2.28242e-06	1775	0.00405129	0.0147763	FALSE
gene_expression	ENSG00000156427.8_4	ENSG00000156427.8_4	FGF18	0	ipsc-ppc_0_ENSG00000156427	VAR_5_171125658_G_A	5	171125658	G	A	-0.761428	0.169058	4.79211e-07	1679	0.000804596	0.00397923	TRUE
gene_expression	ENSG00000156453.13_9	ENSG00000156453.13_9	PCDH1	0	ipsc-ppc_0_ENSG00000156453	VAR_5_140946462_A_AAAAAC	5	140946462	A	AAAAAC	-0.491933	0.119859	5.55331e-06	2002	0.0111177	0.0322169	FALSE
gene_expression	ENSG00000156463.18_5	ENSG00000156463.18_5	SH3RF2	0	ipsc-ppc_0_ENSG00000156463	VAR_5_145852264_T_TTG	5	145852264	T	TTG	0.489644	0.13486	7.00919e-05	1778	0.124623	0.205057	FALSE
gene_expression	ENSG00000156466.10_5	ENSG00000156466.10_5	GDF6	0	ipsc-ppc_0_ENSG00000156466	VAR_8_96805838_T_TA	8	96805838	T	TA	-0.773728	0.228479	0.00202286	2786	1	1	FALSE
gene_expression	ENSG00000156467.10_4	ENSG00000156467.10_4	UQCRB	0	ipsc-ppc_0_ENSG00000156467	VAR_8_96898466_A_G	8	96898466	A	G	0.822833	0.176773	7.47754e-06	1818	0.0135942	0.0374022	FALSE
gene_expression	ENSG00000156469.9_7	ENSG00000156469.9_7	MTERF3	0	ipsc-ppc_0_ENSG00000156469	VAR_8_97544460_C_T	8	97544460	C	T	1.6989	0.472883	0.000179886	1741	0.313181	0.426556	FALSE
gene_expression	ENSG00000156471.13_4	ENSG00000156471.13_4	PTDSS1	0	ipsc-ppc_0_ENSG00000156471	VAR_8_97004680_ATT_A	8	97004680	ATT	A	0.524765	0.152419	0.00106376	2636	1	1	FALSE
gene_expression	ENSG00000156475.18_7	ENSG00000156475.18_7	PPP2R2B	0	ipsc-ppc_0_ENSG00000156475	VAR_5_145920270_G_A	5	145920270	G	A	-0.925027	0.277421	0.000231152	2520	0.582504	0.715483	FALSE
gene_expression	ENSG00000156482.11_5	ENSG00000156482.11_5	RPL30	0	ipsc-ppc_0_ENSG00000156482	VAR_8_99101115_T_G	8	99101115	T	G	-0.408574	0.119284	0.000459252	2975	1	1	FALSE
gene_expression	ENSG00000156502.14_5	ENSG00000156502.14_5	SUPV3L1	0	ipsc-ppc_0_ENSG00000156502	VAR_10_71386877_C_CACTACT	10	71386877	C	CACTACT	-0.985973	0.294844	5.41319e-05	2566	0.138902	0.222742	FALSE
gene_expression	ENSG00000156508.18_7	ENSG00000156508.18_7	EEF1A1	0	ipsc-ppc_0_ENSG00000156508	VAR_6_74731665_A_AT	6	74731665	A	AT	0.751591	0.182458	1.64107e-05	2200	0.0361035	0.0795871	FALSE
gene_expression	ENSG00000156510.13_4	ENSG00000156510.13_4	HKDC1	0	ipsc-ppc_0_ENSG00000156510	VAR_10_71368152_ATT_A	10	71368152	ATT	A	0.788417	0.180327	4.63254e-06	2637	0.012216	0.0345982	FALSE
gene_expression	ENSG00000156515.23_8	ENSG00000156515.23_8	HK1	0	ipsc-ppc_0_ENSG00000156515	VAR_10_71525752_G_C	10	71525752	G	C	-0.946939	0.212813	6.29534e-06	3097	0.0194967	0.049536	FALSE
gene_expression	ENSG00000156521.14_5	ENSG00000156521.14_5	TYSND1	0	ipsc-ppc_0_ENSG00000156521	VAR_10_71437032_C_T	10	71437032	C	T	0.803623	0.213048	6.86812e-05	2747	0.188667	0.282898	FALSE
gene_expression	ENSG00000156535.15_8	ENSG00000156535.15_8	CD109	0	ipsc-ppc_0_ENSG00000156535	VAR_6_74424069_G_A	6	74424069	G	A	0.510197	0.134743	5.96545e-05	2521	0.150389	0.23687	FALSE
gene_expression	ENSG00000156587.16_6	ENSG00000156587.16_6	UBE2L6	0	ipsc-ppc_0_ENSG00000156587	VAR_11_57539568_A_ATT	11	57539568	A	ATT	0.780368	0.276848	0.00270153	2231	1	1	FALSE
gene_expression	ENSG00000156599.11_5	ENSG00000156599.11_5	ZDHHC5	0	ipsc-ppc_0_ENSG00000156599	VAR_11_57614328_AT_A	11	57614328	AT	A	-0.595402	0.148397	7.12505e-05	1431	0.10196	0.175677	FALSE
gene_expression	ENSG00000156603.19_7	ENSG00000156603.19_7	MED19	0	ipsc-ppc_0_ENSG00000156603	VAR_11_57757561_C_T	11	57757561	C	T	-0.889029	0.171201	2.7383e-08	1411	3.86374e-05	0.000292069	TRUE
gene_expression	ENSG00000156639.12_4	ENSG00000156639.12_4	ZFAND3	0	ipsc-ppc_0_ENSG00000156639	VAR_6_37549045_CTTTATTTTAT_C	6	37549045	CTTTATTTTAT	C	1.29066	0.283298	6.30441e-07	2622	0.00165302	0.00721125	TRUE
gene_expression	ENSG00000156642.17_6	ENSG00000156642.17_6	NPTN	0	ipsc-ppc_0_ENSG00000156642	VAR_15_73789269_AT_A	15	73789269	AT	A	0.510854	0.107443	0.000299176	1578	0.4721	0.599649	FALSE
gene_expression	ENSG00000156650.14_8	ENSG00000156650.14_8	KAT6B	0	ipsc-ppc_0_ENSG00000156650	VAR_10_77099215_C_T	10	77099215	C	T	-0.725647	0.208758	0.000169074	1472	0.248877	0.353102	FALSE
gene_expression	ENSG00000156671.15_9	ENSG00000156671.15_9	SAMD8	0	ipsc-ppc_0_ENSG00000156671	VAR_10_77385619_AT_A	10	77385619	AT	A	0.784918	0.20177	2.10053e-06	1491	0.00313188	0.0121012	FALSE
gene_expression	ENSG00000156675.16_6	ENSG00000156675.16_6	RAB11FIP1	0	ipsc-ppc_0_ENSG00000156675	VAR_8_37750594_CT_C	8	37750594	CT	C	-0.759723	0.178454	2.25667e-06	1157	0.00261096	0.0104591	FALSE
gene_expression	ENSG00000156687.11_6	ENSG00000156687.11_6	UNC5D	0	ipsc-ppc_0_ENSG00000156687	VAR_8_34661545_C_CTT	8	34661545	C	CTT	-1.44062	0.44016	9.69901e-05	1563	0.151596	0.238238	FALSE
gene_expression	ENSG00000156689.7_5	ENSG00000156689.7_5	GLYATL2	0	ipsc-ppc_0_ENSG00000156689	VAR_11_58909385_A_G	11	58909385	A	G	1.0924	0.2504	5.93041e-06	1435	0.00851013	0.0262823	FALSE
gene_expression	ENSG00000156711.17_4	ENSG00000156711.17_4	MAPK13	0	ipsc-ppc_0_ENSG00000156711	VAR_6_36105442_A_C	6	36105442	A	C	0.829438	0.177075	1.92904e-07	1697	0.000327358	0.0018753	TRUE
gene_expression	ENSG00000156735.11_4	ENSG00000156735.11_4	BAG4	0	ipsc-ppc_0_ENSG00000156735	VAR_8_37664044_CT_C	8	37664044	CT	C	-0.739178	0.237481	0.00160372	1956	1	1	FALSE
gene_expression	ENSG00000156787.17_6	ENSG00000156787.17_6	TBC1D31	0	ipsc-ppc_0_ENSG00000156787	VAR_8_124011494_A_G	8	124011494	A	G	-1.02323	0.210808	7.64102e-06	2128	0.0162601	0.0431228	FALSE
gene_expression	ENSG00000156795.8_7	ENSG00000156795.8_7	WDYHV1	0	ipsc-ppc_0_ENSG00000156795	VAR_8_124527645_G_GT	8	124527645	G	GT	-1.6869	0.379051	3.73936e-06	2094	0.00783023	0.0246615	FALSE
gene_expression	ENSG00000156802.13_6	ENSG00000156802.13_6	ATAD2	0	ipsc-ppc_0_ENSG00000156802	VAR_8_124599923_T_TGAGAGA	8	124599923	T	TGAGAGA	-0.652112	0.153681	9.11008e-06	2172	0.0197871	0.050073	FALSE
gene_expression	ENSG00000156804.7_5	ENSG00000156804.7_5	FBXO32	0	ipsc-ppc_0_ENSG00000156804	VAR_8_124488677_ATT_A	8	124488677	ATT	A	1.19259	0.299757	2.69564e-05	2000	0.0539127	0.108009	FALSE
gene_expression	ENSG00000156831.8_6	ENSG00000156831.8_6	NSMCE2	0	ipsc-ppc_0_ENSG00000156831	VAR_8_126141786_C_CTGTGTG	8	126141786	C	CTGTGTG	-1.26139	0.3798	0.000228551	2676	0.611602	0.747055	FALSE
gene_expression	ENSG00000156853.13_6	ENSG00000156853.13_6	ZNF689	0	ipsc-ppc_0_ENSG00000156853	VAR_16_30885275_T_TACACACACACAC	16	30885275	T	TACACACACACAC	0.731626	0.196385	4.51955e-05	954	0.0431165	0.0911095	FALSE
gene_expression	ENSG00000156858.11_5	ENSG00000156858.11_5	PRR14	0	ipsc-ppc_0_ENSG00000156858	VAR_16_30559134_CA_C	16	30559134	CA	C	-0.963011	0.319023	0.000450981	940	0.423922	0.548269	FALSE
gene_expression	ENSG00000156860.16_9	ENSG00000156860.16_9	FBRS	0	ipsc-ppc_0_ENSG00000156860	VAR_16_31173034_T_G	16	31173034	T	G	-0.577517	0.126189	7.16831e-07	940	0.000673821	0.00343461	TRUE
gene_expression	ENSG00000156869.14_7	ENSG00000156869.14_7	FRRS1	0	ipsc-ppc_0_ENSG00000156869	VAR_1_100181897_G_A	1	100181897	G	A	-0.919786	0.169761	2.01725e-09	1620	3.26794e-06	3.12629e-05	TRUE
gene_expression	ENSG00000156873.16_7	ENSG00000156873.16_7	PHKG2	0	ipsc-ppc_0_ENSG00000156873	VAR_16_30888763_ATT_A	16	30888763	ATT	A	-1.10215	0.257773	4.87291e-05	957	0.0466338	0.096661	FALSE
gene_expression	ENSG00000156875.14_5	ENSG00000156875.14_5	MFSD14A	0	ipsc-ppc_0_ENSG00000156875	VAR_1_100190347_TA_T	1	100190347	TA	T	1.19125	0.285497	6.50921e-06	1585	0.0103171	0.0304192	FALSE
gene_expression	ENSG00000156876.10_6	ENSG00000156876.10_6	SASS6	0	ipsc-ppc_0_ENSG00000156876	VAR_1_100583871_CA_C	1	100583871	CA	C	-0.700408	0.19933	9.62218e-05	1606	0.154532	0.241915	FALSE
gene_expression	ENSG00000156928.5_4	ENSG00000156928.5_4	MALSU1	0	ipsc-ppc_0_ENSG00000156928	VAR_7_23228758_A_G	7	23228758	A	G	1.0934	0.249339	2.43773e-06	1674	0.00408077	0.0148542	FALSE
gene_expression	ENSG00000156931.15_9	ENSG00000156931.15_9	VPS8	0	ipsc-ppc_0_ENSG00000156931	VAR_3_184112851_T_C	3	184112851	T	C	-1.34931	0.328078	0.000995391	3781	1	1	FALSE
gene_expression	ENSG00000156958.15_7	ENSG00000156958.15_7	GALK2	0	ipsc-ppc_0_ENSG00000156958	VAR_15_49297853_G_C	15	49297853	G	C	-1.52176	0.387526	2.16805e-05	1799	0.0390033	0.0845706	FALSE
gene_expression	ENSG00000156959.9_5	ENSG00000156959.9_5	LHFPL4	0	ipsc-ppc_0_ENSG00000156959	VAR_3_9117664_T_C	3	9117664	T	C	1.17835	0.235157	2.06612e-08	2177	4.49795e-05	0.000333428	TRUE
gene_expression	ENSG00000156966.7_4	ENSG00000156966.7_4	B3GNT7	0	ipsc-ppc_0_ENSG00000156966	VAR_2_232289526_G_T	2	232289526	G	T	-1.02137	0.202224	5.74542e-09	1970	1.13185e-05	9.69549e-05	TRUE
gene_expression	ENSG00000156968.9_6	ENSG00000156968.9_6	MPV17L	0	ipsc-ppc_0_ENSG00000156968	VAR_16_15495503_C_G	16	15495503	C	G	-1.9729	0.324692	2.33525e-13	1347	3.14559e-10	6.08565e-09	TRUE
gene_expression	ENSG00000156970.13_5	ENSG00000156970.13_5	BUB1B	0	ipsc-ppc_0_ENSG00000156970	VAR_15_39962387_C_T	15	39962387	C	T	-0.972704	0.248854	3.48087e-05	2014	0.0701047	0.132042	FALSE
gene_expression	ENSG00000156973.14_5	ENSG00000156973.14_5	PDE6D	0	ipsc-ppc_0_ENSG00000156973	VAR_2_232854049_T_TTG	2	232854049	T	TTG	-1.09696	0.251243	9.61827e-06	1767	0.0169955	0.0446037	FALSE
gene_expression	ENSG00000156976.17_7	ENSG00000156976.17_7	EIF4A2	0	ipsc-ppc_0_ENSG00000156976	VAR_3_186472919_T_C	3	186472919	T	C	-0.434394	0.0970714	3.11862e-05	2473	0.0771235	0.142302	FALSE
gene_expression	ENSG00000156983.16_7	ENSG00000156983.16_7	BRPF1	0	ipsc-ppc_0_ENSG00000156983	VAR_3_9571615_C_CT	3	9571615	C	CT	-0.699991	0.20835	0.00107676	2840	1	1	FALSE
gene_expression	ENSG00000156990.14_6	ENSG00000156990.14_6	RPUSD3	0	ipsc-ppc_0_ENSG00000156990	VAR_3_9885109_C_T	3	9885109	C	T	-1.4456	0.296507	3.63466e-08	2068	7.51648e-05	0.000524815	TRUE
gene_expression	ENSG00000157005.4_5	ENSG00000157005.4_5	SST	0	ipsc-ppc_0_ENSG00000157005	VAR_3_187008560_GT_G	3	187008560	GT	G	-1.18472	0.320925	0.000107391	2284	0.24528	0.34922	FALSE
gene_expression	ENSG00000157014.11_5	ENSG00000157014.11_5	TATDN2	0	ipsc-ppc_0_ENSG00000157014	VAR_3_10022238_GT_G	3	10022238	GT	G	-1.48332	0.376151	2.65841e-05	2422	0.0643867	0.123695	FALSE
gene_expression	ENSG00000157017.16_6	ENSG00000157017.16_6	GHRL	0	ipsc-ppc_0_ENSG00000157017	VAR_3_10660402_T_A	3	10660402	T	A	0.756547	0.193591	4.18399e-05	2350	0.0983237	0.171084	FALSE
gene_expression	ENSG00000157020.18_6	ENSG00000157020.18_6	SEC13	0	ipsc-ppc_0_ENSG00000157020	VAR_3_10342876_C_T	3	10342876	C	T	-0.355146	0.0984976	0.000156537	2374	0.371619	0.491454	FALSE
gene_expression	ENSG00000157021.9_5	ENSG00000157021.9_5	FAM92A1P1	0	ipsc-ppc_0_ENSG00000157021	VAR_15_41000429_CT_C	15	41000429	CT	C	1.38702	0.382343	0.000350943	1676	0.588181	0.721596	FALSE
gene_expression	ENSG00000157036.13_5	ENSG00000157036.13_5	EXOG	0	ipsc-ppc_0_ENSG00000157036	VAR_3_38429037_A_G	3	38429037	A	G	-1.19889	0.299491	2.99319e-06	1677	0.00501957	0.0175164	FALSE
gene_expression	ENSG00000157045.9_6	ENSG00000157045.9_6	NTAN1	0	ipsc-ppc_0_ENSG00000157045	VAR_16_14969426_TTGGATGGATGGA_T	16	14969426	TTGGATGGATGGA	T	-0.669114	0.192531	0.000776306	679	0.527112	0.6581	FALSE
gene_expression	ENSG00000157064.11_5	ENSG00000157064.11_5	NMNAT2	0	ipsc-ppc_0_ENSG00000157064	VAR_1_183268483_C_T	1	183268483	C	T	0.934679	0.247024	0.000364522	3121	1	1	FALSE
gene_expression	ENSG00000157077.14_4	ENSG00000157077.14_4	ZFYVE9	0	ipsc-ppc_0_ENSG00000157077	VAR_1_53231792_A_AT	1	53231792	A	AT	0.792517	0.26942	0.000601238	2212	1	1	FALSE
gene_expression	ENSG00000157106.12	ENSG00000157106.12	SMG1	0	ipsc-ppc_0_ENSG00000157106	VAR_16_19395784_A_AAAAACAAAAC	16	19395784	A	AAAAACAAAAC	0.887487	0.282243	0.00146778	2191	1	1	FALSE
gene_expression	ENSG00000157107.14_6	ENSG00000157107.14_6	FCHO2	0	ipsc-ppc_0_ENSG00000157107	VAR_5_72585612_T_C	5	72585612	T	C	1.12986	0.34706	0.00057683	2842	1	1	FALSE
gene_expression	ENSG00000157110.16_6	ENSG00000157110.16_6	RBPMS	0	ipsc-ppc_0_ENSG00000157110	VAR_8_30415984_G_A	8	30415984	G	A	-0.559566	0.122588	5.9435e-06	2381	0.0141515	0.0385676	FALSE
gene_expression	ENSG00000157150.5_5	ENSG00000157150.5_5	TIMP4	0	ipsc-ppc_0_ENSG00000157150	VAR_3_11891529_C_T	3	11891529	C	T	-0.509611	0.145546	0.000234896	2258	0.530396	0.661498	FALSE
gene_expression	ENSG00000157152.17_9	ENSG00000157152.17_9	SYN2	0	ipsc-ppc_0_ENSG00000157152	VAR_3_12329195_G_C	3	12329195	G	C	-0.928221	0.213207	3.5018e-05	2719	0.095214	0.166908	FALSE
gene_expression	ENSG00000157168.20_7	ENSG00000157168.20_7	NRG1	0	ipsc-ppc_0_ENSG00000157168	VAR_8_32165105_T_TGTG	8	32165105	T	TGTG	-1.98228	0.481269	7.1477e-05	3043	0.217504	0.316798	FALSE
gene_expression	ENSG00000157181.16_6	ENSG00000157181.16_6	ODR4	0	ipsc-ppc_0_ENSG00000157181	VAR_1_186212080_G_T	1	186212080	G	T	-1.02549	0.31184	0.000183092	1496	0.273906	0.382255	FALSE
gene_expression	ENSG00000157184.7_5	ENSG00000157184.7_5	CPT2	0	ipsc-ppc_0_ENSG00000157184	VAR_1_53713336_A_G	1	53713336	A	G	-0.823143	0.191763	3.19326e-06	2095	0.00668988	0.0219669	FALSE
gene_expression	ENSG00000157191.20_4	ENSG00000157191.20_4	NECAP2	0	ipsc-ppc_0_ENSG00000157191	VAR_1_16762403_A_G	1	16762403	A	G	-0.775453	0.178282	7.12605e-07	1560	0.00111166	0.00522032	TRUE
gene_expression	ENSG00000157193.18_9	ENSG00000157193.18_9	LRP8	0	ipsc-ppc_0_ENSG00000157193	VAR_1_53531449_T_A	1	53531449	T	A	0.752209	0.221541	6.7581e-05	2215	0.149692	0.236089	FALSE
gene_expression	ENSG00000157212.19_5	ENSG00000157212.19_5	PAXIP1	0	ipsc-ppc_0_ENSG00000157212	VAR_7_154924400_C_T	7	154924400	C	T	0.537173	0.160084	0.000531047	3792	1	1	FALSE
gene_expression	ENSG00000157214.14_7	ENSG00000157214.14_7	STEAP2	0	ipsc-ppc_0_ENSG00000157214	VAR_7_89828291_TAC_T	7	89828291	TAC	T	-1.47836	0.198383	8.54735e-19	2290	1.95734e-15	8.48045e-14	TRUE
gene_expression	ENSG00000157216.15_7	ENSG00000157216.15_7	SSBP3	0	ipsc-ppc_0_ENSG00000157216	VAR_1_55253594_G_A	1	55253594	G	A	-0.526915	0.128576	0.000100555	2634	0.264862	0.372072	FALSE
gene_expression	ENSG00000157224.16_6	ENSG00000157224.16_6	CLDN12	0	ipsc-ppc_0_ENSG00000157224	VAR_7_90386529_G_GTGTGTGTGTGTGTGTGTGTGTGTT	7	90386529	G	GTGTGTGTGTGTGTGTGTGTGTGTT	0.682697	0.233753	0.00215776	3649	1	1	FALSE
gene_expression	ENSG00000157227.13_4	ENSG00000157227.13_4	MMP14	0	ipsc-ppc_0_ENSG00000157227	VAR_14_23069738_G_GGGGT	14	23069738	G	GGGGT	-0.618102	0.150343	2.39679e-05	2296	0.0550303	0.109781	FALSE
gene_expression	ENSG00000157240.4_4	ENSG00000157240.4_4	FZD1	0	ipsc-ppc_0_ENSG00000157240	VAR_7_91187616_AACAG_A	7	91187616	AACAG	A	-0.794051	0.232279	0.000140003	1600	0.224005	0.324193	FALSE
gene_expression	ENSG00000157259.8_6	ENSG00000157259.8_6	GATAD1	0	ipsc-ppc_0_ENSG00000157259	VAR_7_92104761_T_C	7	92104761	T	C	-0.571538	0.139667	1.39315e-06	987	0.00137503	0.00620745	TRUE
gene_expression	ENSG00000157303.11_7	ENSG00000157303.11_7	SUSD3	0	ipsc-ppc_0_ENSG00000157303	VAR_9_95393475_A_AT	9	95393475	A	AT	0.944492	0.254878	0.000121177	1851	0.224299	0.324476	FALSE
gene_expression	ENSG00000157315.5_6	ENSG00000157315.5_6	TMED6	0	ipsc-ppc_0_ENSG00000157315	VAR_16_69377553_A_G	16	69377553	A	G	-1.78987	0.254825	1.62401e-19	1744	2.83228e-16	1.39196e-14	TRUE
gene_expression	ENSG00000157322.17_6	ENSG00000157322.17_6	CLEC18A	0	ipsc-ppc_0_ENSG00000157322	VAR_16_69982277_G_GTT	16	69982277	G	GTT	-1.57451	0.259719	5.02376e-11	1377	6.91772e-08	8.99783e-07	TRUE
gene_expression	ENSG00000157326.19_4	ENSG00000157326.19_4	DHRS4	0	ipsc-ppc_0_ENSG00000157326	VAR_14_24407139_AG_A	14	24407139	AG	A	-2.91666	0.459272	5.20734e-15	2036	1.06021e-11	2.58598e-10	TRUE
gene_expression	ENSG00000157343.8_4	ENSG00000157343.8_4	ARMC12	0	ipsc-ppc_0_ENSG00000157343	VAR_6_35762462_GTGTGTGTGTA_G	6	35762462	GTGTGTGTGTA	G	0.958327	0.292296	6.40975e-05	1542	0.0988383	0.17178	FALSE
gene_expression	ENSG00000157349.17_7	ENSG00000157349.17_7	DDX19B	0	ipsc-ppc_0_ENSG00000157349	VAR_16_70118945_CT_C	16	70118945	CT	C	1.57047	0.468162	0.00243403	1806	1	1	FALSE
gene_expression	ENSG00000157350.13_6	ENSG00000157350.13_6	ST3GAL2	0	ipsc-ppc_0_ENSG00000157350	VAR_16_70714811_C_CG	16	70714811	C	CG	-0.873387	0.230961	2.96815e-05	1005	0.0298299	0.0686018	FALSE
gene_expression	ENSG00000157353.17_6	ENSG00000157353.17_6	FCSK	0	ipsc-ppc_0_ENSG00000157353	VAR_16_70378481_AT_A	16	70378481	AT	A	1.09312	0.273153	7.70859e-05	881	0.0679127	0.129023	FALSE
gene_expression	ENSG00000157379.14_5	ENSG00000157379.14_5	DHRS1	0	ipsc-ppc_0_ENSG00000157379	VAR_14_24823287_G_A	14	24823287	G	A	-2.87642	0.489239	5.49411e-11	2079	1.14223e-07	1.41918e-06	TRUE
gene_expression	ENSG00000157388.19_9	ENSG00000157388.19_9	CACNA1D	0	ipsc-ppc_0_ENSG00000157388	VAR_3_53225383_C_T	3	53225383	C	T	-0.804959	0.209861	0.000136955	2664	0.364848	0.484073	FALSE
gene_expression	ENSG00000157404.16_3	ENSG00000157404.16_3	KIT	0	ipsc-ppc_0_ENSG00000157404	VAR_4_55518376_ATTT_A	4	55518376	ATTT	A	-0.726865	0.205849	0.00314853	2936	1	1	FALSE
gene_expression	ENSG00000157423.18_9	ENSG00000157423.18_9	HYDIN	0	ipsc-ppc_0_ENSG00000157423	VAR_16_71673349_CT_C	16	71673349	CT	C	0.599759	0.202155	0.00220885	2505	1	1	FALSE
gene_expression	ENSG00000157426.14_5	ENSG00000157426.14_5	AASDH	0	ipsc-ppc_0_ENSG00000157426	VAR_4_57314173_CT_C	4	57314173	CT	C	-0.981987	0.217233	3.4214e-06	2663	0.00911119	0.0276001	FALSE
gene_expression	ENSG00000157429.16_8	ENSG00000157429.16_8	ZNF19	0	ipsc-ppc_0_ENSG00000157429	VAR_16_71574477_TA_T	16	71574477	TA	T	0.958028	0.224992	1.82223e-06	1670	0.00304312	0.0118354	FALSE
gene_expression	ENSG00000157450.15_6	ENSG00000157450.15_6	RNF111	0	ipsc-ppc_0_ENSG00000157450	VAR_15_59432265_TTG_T	15	59432265	TTG	T	1.18097	0.290169	7.81894e-05	2310	0.180618	0.273593	FALSE
gene_expression	ENSG00000157456.8_5	ENSG00000157456.8_5	CCNB2	0	ipsc-ppc_0_ENSG00000157456	VAR_15_59042856_C_CGTGT	15	59042856	C	CGTGT	0.313275	0.0807984	1.91253e-05	1772	0.03389	0.0755742	FALSE
gene_expression	ENSG00000157483.9_6	ENSG00000157483.9_6	MYO1E	0	ipsc-ppc_0_ENSG00000157483	VAR_15_59441259_T_G	15	59441259	T	G	0.924949	0.223673	4.47915e-06	2242	0.0100422	0.029742	FALSE
gene_expression	ENSG00000157500.12_6	ENSG00000157500.12_6	APPL1	0	ipsc-ppc_0_ENSG00000157500	VAR_3_56855018_C_CAA	3	56855018	C	CAA	1.12572	0.281819	1.0072e-05	1945	0.0195901	0.0497143	FALSE
gene_expression	ENSG00000157510.14_4	ENSG00000157510.14_4	AFAP1L1	0	ipsc-ppc_0_ENSG00000157510	VAR_5_148653731_A_G	5	148653731	A	G	2.08492	0.336161	1.79086e-11	2061	3.69095e-08	5.01799e-07	TRUE
gene_expression	ENSG00000157538.14_6	ENSG00000157538.14_6	VPS26C	0	ipsc-ppc_0_ENSG00000157538	VAR_21_38657572_G_A	21	38657572	G	A	1.10128	0.311573	0.00101562	3117	1	1	FALSE
gene_expression	ENSG00000157540.21_7	ENSG00000157540.21_7	DYRK1A	0	ipsc-ppc_0_ENSG00000157540	VAR_21_38462767_CTT_C	21	38462767	CTT	C	1.14483	0.33847	0.000198384	2309	0.458068	0.584442	FALSE
gene_expression	ENSG00000157551.19_9	ENSG00000157551.19_9	KCNJ15	0	ipsc-ppc_0_ENSG00000157551	VAR_21_40099972_G_T	21	40099972	G	T	1.03642	0.290044	0.00025724	2178	0.56027	0.69241	FALSE
gene_expression	ENSG00000157557.13_7	ENSG00000157557.13_7	ETS2	0	ipsc-ppc_0_ENSG00000157557	VAR_21_40373704_T_C	21	40373704	T	C	0.594583	0.153387	6.66909e-06	2399	0.0159991	0.0425678	FALSE
gene_expression	ENSG00000157570.12_6	ENSG00000157570.12_6	TSPAN18	0	ipsc-ppc_0_ENSG00000157570	VAR_11_44930635_A_G	11	44930635	A	G	1.24327	0.246477	4.64368e-08	2480	0.000115163	0.00075933	TRUE
gene_expression	ENSG00000157578.13_4	ENSG00000157578.13_4	LCA5L	0	ipsc-ppc_0_ENSG00000157578	VAR_21_40866157_C_CTCT	21	40866157	C	CTCT	1.20046	0.238915	1.64089e-07	2856	0.000468637	0.00253138	TRUE
gene_expression	ENSG00000157593.19_6	ENSG00000157593.19_6	SLC35B2	0	ipsc-ppc_0_ENSG00000157593	VAR_6_44216544_GT_G	6	44216544	GT	G	-0.605638	0.109252	1.2682e-08	2247	2.84965e-05	0.000222565	TRUE
gene_expression	ENSG00000157601.14_5	ENSG00000157601.14_5	MX1	0	ipsc-ppc_0_ENSG00000157601	VAR_21_43283956_AT_A	21	43283956	AT	A	-1.7099	0.414014	3.78322e-06	2887	0.0109222	0.0318157	FALSE
gene_expression	ENSG00000157613.11_7	ENSG00000157613.11_7	CREB3L1	0	ipsc-ppc_0_ENSG00000157613	VAR_11_46295871_T_TAC	11	46295871	T	TAC	-1.21539	0.289971	0.00546035	1787	1	1	FALSE
gene_expression	ENSG00000157617.17_6	ENSG00000157617.17_6	C2CD2	0	ipsc-ppc_0_ENSG00000157617	VAR_21_43200129_A_G	21	43200129	A	G	1.2226	0.267619	8.71575e-07	3333	0.00290496	0.0113929	FALSE
gene_expression	ENSG00000157637.13_7	ENSG00000157637.13_7	SLC38A10	0	ipsc-ppc_0_ENSG00000157637	VAR_17_79259417_C_T	17	79259417	C	T	0.868486	0.144946	2.26259e-12	2744	6.20855e-09	9.80034e-08	TRUE
gene_expression	ENSG00000157654.19_7	ENSG00000157654.19_7	PALM2AKAP2	0	ipsc-ppc_0_ENSG00000157654	VAR_9_112880158_G_T	9	112880158	G	T	0.57879	0.178373	0.00013673	3713	0.50768	0.637741	FALSE
gene_expression	ENSG00000157657.14_5	ENSG00000157657.14_5	ZNF618	0	ipsc-ppc_0_ENSG00000157657	VAR_9_117079781_GA_G	9	117079781	GA	G	0.778881	0.21161	0.000109091	2530	0.276001	0.384763	FALSE
gene_expression	ENSG00000157680.15_9	ENSG00000157680.15_9	DGKI	0	ipsc-ppc_0_ENSG00000157680	VAR_7_137039328_C_T	7	137039328	C	T	0.865075	0.217517	3.86109e-05	2366	0.0913535	0.161638	FALSE
gene_expression	ENSG00000157693.15_6	ENSG00000157693.15_6	TMEM268	0	ipsc-ppc_0_ENSG00000157693	VAR_9_117898504_C_CTG	9	117898504	C	CTG	1.68118	0.399195	9.07668e-06	2438	0.0221289	0.0544956	FALSE
gene_expression	ENSG00000157703.16_5	ENSG00000157703.16_5	SVOPL	0	ipsc-ppc_0_ENSG00000157703	VAR_7_137979876_G_T	7	137979876	G	T	-0.991877	0.261616	3.04852e-05	2685	0.0818529	0.148712	FALSE
gene_expression	ENSG00000157734.14_4	ENSG00000157734.14_4	SNX22	0	ipsc-ppc_0_ENSG00000157734	VAR_15_64232281_A_G	15	64232281	A	G	0.832261	0.213332	1.69767e-05	1399	0.0237504	0.057411	FALSE
gene_expression	ENSG00000157741.15_4	ENSG00000157741.15_4	UBN2	0	ipsc-ppc_0_ENSG00000157741	VAR_7_139168873_G_T	7	139168873	G	T	-0.76248	0.179089	1.23113e-06	2017	0.00248319	0.0100508	FALSE
gene_expression	ENSG00000157764.13_8	ENSG00000157764.13_8	BRAF	0	ipsc-ppc_0_ENSG00000157764	VAR_7_140120475_T_C	7	140120475	T	C	0.523132	0.142723	9.08246e-05	2346	0.213074	0.311578	FALSE
gene_expression	ENSG00000157765.13_7	ENSG00000157765.13_7	SLC34A2	0	ipsc-ppc_0_ENSG00000157765	VAR_4_25711431_C_CT	4	25711431	C	CT	-1.16459	0.306716	4.08852e-05	2391	0.0977565	0.170421	FALSE
gene_expression	ENSG00000157766.18_7	ENSG00000157766.18_7	ACAN	0	ipsc-ppc_0_ENSG00000157766	VAR_15_89367307_A_G	15	89367307	A	G	0.620087	0.203603	0.00027523	1885	0.518808	0.64926	FALSE
gene_expression	ENSG00000157778.9_5	ENSG00000157778.9_5	PSMG3	0	ipsc-ppc_0_ENSG00000157778	VAR_7_1609688_G_A	7	1609688	G	A	1.61021	0.270706	1.74107e-12	1995	3.47343e-09	5.69587e-08	TRUE
gene_expression	ENSG00000157796.18_5	ENSG00000157796.18_5	WDR19	0	ipsc-ppc_0_ENSG00000157796	VAR_4_39262764_AT_A	4	39262764	AT	A	0.694314	0.172838	9.37633e-06	2544	0.0238534	0.0576008	FALSE
gene_expression	ENSG00000157800.18_7	ENSG00000157800.18_7	SLC37A3	0	ipsc-ppc_0_ENSG00000157800	VAR_7_140232611_T_G	7	140232611	T	G	-0.752131	0.19399	0.016016	3018	1	1	FALSE
gene_expression	ENSG00000157823.17_6	ENSG00000157823.17_6	AP3S2	0	ipsc-ppc_0_ENSG00000157823	VAR_15_90418413_T_A	15	90418413	T	A	-1.80757	0.2782	5.86099e-17	2137	1.25249e-13	4.06727e-12	TRUE
gene_expression	ENSG00000157827.20_5	ENSG00000157827.20_5	FMNL2	0	ipsc-ppc_0_ENSG00000157827	VAR_2_153403659_G_T	2	153403659	G	T	-1.65887	0.29763	5.79368e-10	2499	1.44784e-06	1.47874e-05	TRUE
gene_expression	ENSG00000157833.13_5	ENSG00000157833.13_5	GAREM2	0	ipsc-ppc_0_ENSG00000157833	VAR_2_26501389_C_T	2	26501389	C	T	1.56661	0.335657	8.00053e-05	1578	0.126248	0.207089	FALSE
gene_expression	ENSG00000157837.16_6	ENSG00000157837.16_6	SPPL3	0	ipsc-ppc_0_ENSG00000157837	VAR_12_120940926_C_T	12	120940926	C	T	1.24408	0.261148	6.44834e-07	2665	0.00171848	0.00745183	TRUE
gene_expression	ENSG00000157851.17_4	ENSG00000157851.17_4	DPYSL5	0	ipsc-ppc_0_ENSG00000157851	VAR_2_27070832_G_A	2	27070832	G	A	0.889032	0.193823	1.7958e-06	1252	0.00224834	0.00927504	TRUE
gene_expression	ENSG00000157856.12_6	ENSG00000157856.12_6	DRC1	0	ipsc-ppc_0_ENSG00000157856	VAR_2_26423604_CTT_C	2	26423604	CTT	C	1.04112	0.255796	7.63446e-06	1509	0.0115204	0.0330784	FALSE
gene_expression	ENSG00000157869.15_5	ENSG00000157869.15_5	RAB28	0	ipsc-ppc_0_ENSG00000157869	VAR_4_13601337_G_A	4	13601337	G	A	-0.86489	0.20994	7.20516e-06	2253	0.0162332	0.0430654	FALSE
gene_expression	ENSG00000157870.17_6	ENSG00000157870.17_6	PRXL2B	0	ipsc-ppc_0_ENSG00000157870	VAR_1_2322191_CT_C	1	2322191	CT	C	-1.16601	0.31935	0.00013455	1731	0.232906	0.334429	FALSE
gene_expression	ENSG00000157873.17_6	ENSG00000157873.17_6	TNFRSF14	0	ipsc-ppc_0_ENSG00000157873	VAR_1_2781543_C_T	1	2781543	C	T	2.75894	0.575196	1.19832e-07	1697	0.000203355	0.00124093	TRUE
gene_expression	ENSG00000157881.16_8	ENSG00000157881.16_8	PANK4	0	ipsc-ppc_0_ENSG00000157881	VAR_1_2776761_C_G	1	2776761	C	G	-0.489159	0.138489	9.61102e-05	1806	0.173575	0.265047	FALSE
gene_expression	ENSG00000157895.11_7	ENSG00000157895.11_7	C12orf43	0	ipsc-ppc_0_ENSG00000157895	VAR_12_121489586_A_AT	12	121489586	A	AT	0.822691	0.196221	2.69144e-07	2252	0.000606112	0.00314895	TRUE
gene_expression	ENSG00000157911.11_7	ENSG00000157911.11_7	PEX10	0	ipsc-ppc_0_ENSG00000157911	VAR_1_2338879_G_A	1	2338879	G	A	0.486706	0.122948	2.5099e-05	1777	0.0446009	0.0935426	FALSE
gene_expression	ENSG00000157916.20_6	ENSG00000157916.20_6	RER1	0	ipsc-ppc_0_ENSG00000157916	VAR_1_2355745_T_C	1	2355745	T	C	-0.517304	0.151456	0.000183798	1713	0.314846	0.42854	FALSE
gene_expression	ENSG00000157927.17_6	ENSG00000157927.17_6	RADIL	0	ipsc-ppc_0_ENSG00000157927	VAR_7_5079175_G_A	7	5079175	G	A	1.49205	0.388852	4.10103e-05	3209	0.131602	0.213615	FALSE
gene_expression	ENSG00000157933.10_4	ENSG00000157933.10_4	SKI	0	ipsc-ppc_0_ENSG00000157933	VAR_1_1835863_A_AAAATAAAT	1	1835863	A	AAAATAAAT	-0.576715	0.155324	6.40597e-05	1819	0.116525	0.19459	FALSE
gene_expression	ENSG00000157954.15_4	ENSG00000157954.15_4	WIPI2	0	ipsc-ppc_0_ENSG00000157954	VAR_7_5551702_TA_T	7	5551702	TA	T	1.1801	0.275034	5.57503e-06	2869	0.0159948	0.0425678	FALSE
gene_expression	ENSG00000157978.12_4	ENSG00000157978.12_4	LDLRAP1	0	ipsc-ppc_0_ENSG00000157978	VAR_1_26375466_C_CT	1	26375466	C	CT	0.686288	0.172935	0.000341802	1373	0.469294	0.596499	FALSE
gene_expression	ENSG00000157985.19_6	ENSG00000157985.19_6	AGAP1	0	ipsc-ppc_0_ENSG00000157985	VAR_2_235943167_T_C	2	235943167	T	C	0.696105	0.181788	9.1831e-07	3243	0.00297808	0.011627	FALSE
gene_expression	ENSG00000157992.12_5	ENSG00000157992.12_5	KRTCAP3	0	ipsc-ppc_0_ENSG00000157992	VAR_2_27657681_C_T	2	27657681	C	T	1.10856	0.246774	4.94309e-06	790	0.00390504	0.0144251	FALSE
gene_expression	ENSG00000158006.14_5	ENSG00000158006.14_5	PAFAH2	0	ipsc-ppc_0_ENSG00000158006	VAR_1_26008164_T_C	1	26008164	T	C	0.771395	0.234067	0.000890967	2681	1	1	FALSE
gene_expression	ENSG00000158008.10_4	ENSG00000158008.10_4	EXTL1	0	ipsc-ppc_0_ENSG00000158008	VAR_1_26341297_C_G	1	26341297	C	G	-1.21979	0.28472	1.00721e-06	1873	0.0018865	0.00803607	TRUE
gene_expression	ENSG00000158019.20_9	ENSG00000158019.20_9	BABAM2	0	ipsc-ppc_0_ENSG00000158019	VAR_2_28963148_T_TACAC	2	28963148	T	TACAC	0.978243	0.222756	2.07436e-06	1923	0.00398899	0.0146301	FALSE
gene_expression	ENSG00000158023.10_5	ENSG00000158023.10_5	WDR66	0	ipsc-ppc_0_ENSG00000158023	VAR_12_122367314_CTTTT_C	12	122367314	CTTTT	C	-1.29512	0.270967	6.85195e-08	1855	0.000127104	0.000827247	TRUE
gene_expression	ENSG00000158042.9_5	ENSG00000158042.9_5	MRPL17	0	ipsc-ppc_0_ENSG00000158042	VAR_11_6303492_T_G	11	6303492	T	G	-1.13705	0.287101	4.75702e-05	2171	0.103275	0.177283	FALSE
gene_expression	ENSG00000158055.16_3	ENSG00000158055.16_3	GRHL3	0	ipsc-ppc_0_ENSG00000158055	VAR_1_24849900_G_A	1	24849900	G	A	0.55666	0.214336	0.00410366	2750	1	1	FALSE
gene_expression	ENSG00000158062.20_6	ENSG00000158062.20_6	UBXN11	0	ipsc-ppc_0_ENSG00000158062	VAR_1_26832441_CTT_C	1	26832441	CTT	C	0.958371	0.217834	0.00114258	2668	1	1	FALSE
gene_expression	ENSG00000158079.16_7	ENSG00000158079.16_7	PTPDC1	0	ipsc-ppc_0_ENSG00000158079	VAR_9_97256351_C_CT	9	97256351	C	CT	-0.816776	0.231063	0.000110939	2044	0.22676	0.327202	FALSE
gene_expression	ENSG00000158089.15_5	ENSG00000158089.15_5	GALNT14	0	ipsc-ppc_0_ENSG00000158089	VAR_2_30845913_T_A	2	30845913	T	A	1.08317	0.321946	0.000187917	2597	0.488021	0.616765	FALSE
gene_expression	ENSG00000158092.7_5	ENSG00000158092.7_5	NCK1	0	ipsc-ppc_0_ENSG00000158092	VAR_3_136310398_G_GA	3	136310398	G	GA	1.3011	0.298565	8.22045e-07	1461	0.00120101	0.00554965	TRUE
gene_expression	ENSG00000158106.14_5	ENSG00000158106.14_5	RHPN1	0	ipsc-ppc_0_ENSG00000158106	VAR_8_144964914_G_A	8	144964914	G	A	0.679521	0.151432	3.16958e-06	2003	0.00634866	0.0210873	FALSE
gene_expression	ENSG00000158109.15_4	ENSG00000158109.15_4	TPRG1L	0	ipsc-ppc_0_ENSG00000158109	VAR_1_3559030_C_T	1	3559030	C	T	1.77473	0.349607	4.32664e-08	2556	0.000110589	0.000733576	TRUE
gene_expression	ENSG00000158113.13_6	ENSG00000158113.13_6	LRRC43	0	ipsc-ppc_0_ENSG00000158113	VAR_12_122216356_C_CAA	12	122216356	C	CAA	1.42327	0.305321	1.55779e-06	1760	0.0027417	0.0108715	FALSE
gene_expression	ENSG00000158122.12_8	ENSG00000158122.12_8	PRXL2C	0	ipsc-ppc_0_ENSG00000158122	VAR_9_99852649_G_A	9	99852649	G	A	-0.872263	0.200684	1.37963e-05	1445	0.0199357	0.0503252	FALSE
gene_expression	ENSG00000158156.8_4	ENSG00000158156.8_4	XKR8	0	ipsc-ppc_0_ENSG00000158156	VAR_1_27969778_A_AAAATAAATAAATAAAT	1	27969778	A	AAAATAAATAAATAAAT	-0.891144	0.195163	1.84361e-06	1411	0.00260134	0.0104282	FALSE
gene_expression	ENSG00000158158.12_4	ENSG00000158158.12_4	CNNM4	0	ipsc-ppc_0_ENSG00000158158	VAR_2_97643189_A_AT	2	97643189	A	AT	0.971143	0.287252	0.00015489	757	0.117252	0.195603	FALSE
gene_expression	ENSG00000158161.16_7	ENSG00000158161.16_7	EYA3	0	ipsc-ppc_0_ENSG00000158161	VAR_1_28867322_CTT_C	1	28867322	CTT	C	0.644666	0.159576	7.68649e-06	1535	0.0117988	0.0336722	FALSE
gene_expression	ENSG00000158163.15_6	ENSG00000158163.15_6	DZIP1L	0	ipsc-ppc_0_ENSG00000158163	VAR_3_138207385_A_ATT	3	138207385	A	ATT	-1.51792	0.394436	0.0001703	1425	0.242678	0.346226	FALSE
gene_expression	ENSG00000158169.13_9	ENSG00000158169.13_9	FANCC	0	ipsc-ppc_0_ENSG00000158169	VAR_9_98498387_T_C	9	98498387	T	C	-1.13839	0.266039	5.03169e-06	2256	0.0113515	0.032719	FALSE
gene_expression	ENSG00000158186.13_5	ENSG00000158186.13_5	MRAS	0	ipsc-ppc_0_ENSG00000158186	VAR_3_138218625_T_TACACACAC	3	138218625	T	TACACACAC	-1.37012	0.35708	0.000233278	1218	0.284133	0.394333	FALSE
gene_expression	ENSG00000158195.11_5	ENSG00000158195.11_5	WASF2	0	ipsc-ppc_0_ENSG00000158195	VAR_1_27937602_T_TCACA	1	27937602	T	TCACA	0.479014	0.127742	0.000467528	1499	0.700824	0.843387	FALSE
gene_expression	ENSG00000158201.10_8	ENSG00000158201.10_8	ABHD3	0	ipsc-ppc_0_ENSG00000158201	VAR_18_19615157_CT_C	18	19615157	CT	C	0.748954	0.20317	0.000141707	1427	0.202216	0.298805	FALSE
gene_expression	ENSG00000158220.14_4	ENSG00000158220.14_4	ESYT3	0	ipsc-ppc_0_ENSG00000158220	VAR_3_138531080_G_GT	3	138531080	G	GT	-1.69728	0.479991	0.000400372	1202	0.481247	0.609388	FALSE
gene_expression	ENSG00000158234.12_4	ENSG00000158234.12_4	FAIM	0	ipsc-ppc_0_ENSG00000158234	VAR_3_138222997_A_C	3	138222997	A	C	0.879171	0.200709	2.36117e-06	1292	0.00305063	0.0118596	FALSE
gene_expression	ENSG00000158246.8_6	ENSG00000158246.8_6	TENT5B	0	ipsc-ppc_0_ENSG00000158246	VAR_1_27641568_CT_C	1	27641568	CT	C	-0.377376	0.106871	0.000342247	1333	0.456215	0.582574	FALSE
gene_expression	ENSG00000158258.16_5	ENSG00000158258.16_5	CLSTN2	0	ipsc-ppc_0_ENSG00000158258	VAR_3_140309346_G_GT	3	140309346	G	GT	-0.886365	0.215988	9.3456e-06	2550	0.0238313	0.0575558	FALSE
gene_expression	ENSG00000158270.12_6	ENSG00000158270.12_6	COLEC12	0	ipsc-ppc_0_ENSG00000158270	VAR_18_610085_T_TATC	18	610085	T	TATC	0.637897	0.130346	2.78017e-05	2903	0.0807083	0.147103	FALSE
gene_expression	ENSG00000158286.13_4	ENSG00000158286.13_4	RNF207	0	ipsc-ppc_0_ENSG00000158286	VAR_1_6325306_T_C	1	6325306	T	C	-0.92732	0.200394	1.11547e-06	2009	0.00224097	0.00925339	TRUE
gene_expression	ENSG00000158292.7_5	ENSG00000158292.7_5	GPR153	0	ipsc-ppc_0_ENSG00000158292	VAR_1_6320315_G_C	1	6320315	G	C	-1.36224	0.222963	2.09948e-12	2061	4.32704e-09	7.00495e-08	TRUE
gene_expression	ENSG00000158296.14_8	ENSG00000158296.14_8	SLC13A3	0	ipsc-ppc_0_ENSG00000158296	VAR_20_45277579_CAT_C	20	45277579	CAT	C	-1.76321	0.460029	3.41312e-05	2260	0.0771365	0.14231	FALSE
gene_expression	ENSG00000158321.18_9	ENSG00000158321.18_9	AUTS2	0	ipsc-ppc_0_ENSG00000158321	VAR_7_69344106_CTG_C	7	69344106	CTG	C	-0.683556	0.175188	3.9597e-05	2170	0.0859254	0.154087	FALSE
gene_expression	ENSG00000158373.8_4	ENSG00000158373.8_4	H2BC5	0	ipsc-ppc_0_ENSG00000158373	VAR_6_26025437_AT_A	6	26025437	AT	A	1.10401	0.265131	3.63645e-05	1923	0.0699289	0.131804	FALSE
gene_expression	ENSG00000158402.20_10	ENSG00000158402.20_10	CDC25C	0	ipsc-ppc_0_ENSG00000158402	VAR_5_137632049_C_T	5	137632049	C	T	-0.68077	0.13392	1.58645e-08	1401	2.22262e-05	0.000178579	TRUE
gene_expression	ENSG00000158411.11_6	ENSG00000158411.11_6	MITD1	0	ipsc-ppc_0_ENSG00000158411	VAR_2_99717608_A_G	2	99717608	A	G	-1.34793	0.196016	6.15237e-13	1192	7.33363e-10	1.33859e-08	TRUE
gene_expression	ENSG00000158417.11_5	ENSG00000158417.11_5	EIF5B	0	ipsc-ppc_0_ENSG00000158417	VAR_2_100267258_ATG_A	2	100267258	ATG	A	0.700763	0.216399	0.00288439	2291	1	1	FALSE
gene_expression	ENSG00000158428.4_4	ENSG00000158428.4_4	CATIP	0	ipsc-ppc_0_ENSG00000158428	VAR_2_218757417_T_G	2	218757417	T	G	-0.905675	0.222317	7.91244e-06	1312	0.0103811	0.0305608	FALSE
gene_expression	ENSG00000158435.8_4	ENSG00000158435.8_4	CNOT11	0	ipsc-ppc_0_ENSG00000158435	VAR_2_102175627_G_GAA	2	102175627	G	GAA	1.2631	0.266016	1.61709e-06	2127	0.00343954	0.0130511	FALSE
gene_expression	ENSG00000158457.6_4	ENSG00000158457.6_4	TSPAN33	0	ipsc-ppc_0_ENSG00000158457	VAR_7_128783056_CT_C	7	128783056	CT	C	1.58916	0.209984	6.19617e-20	1937	1.2002e-16	6.21386e-15	TRUE
gene_expression	ENSG00000158467.16_5	ENSG00000158467.16_5	AHCYL2	0	ipsc-ppc_0_ENSG00000158467	VAR_7_129146415_C_A	7	129146415	C	A	-0.580015	0.140291	4.08763e-06	2307	0.00943016	0.0283266	FALSE
gene_expression	ENSG00000158470.5_5	ENSG00000158470.5_5	B4GALT5	0	ipsc-ppc_0_ENSG00000158470	VAR_20_47947487_CCCATCCATCCATCCATCCAT_C	20	47947487	CCCATCCATCCATCCATCCAT	C	0.453928	0.101744	9.61046e-06	2202	0.0211622	0.0526068	FALSE
gene_expression	ENSG00000158480.11_5	ENSG00000158480.11_5	SPATA2	0	ipsc-ppc_0_ENSG00000158480	VAR_20_48529476_CAA_C	20	48529476	CAA	C	1.18294	0.30219	3.59059e-05	2103	0.0755101	0.139937	FALSE
gene_expression	ENSG00000158483.16_6	ENSG00000158483.16_6	FAM86C1	0	ipsc-ppc_0_ENSG00000158483	VAR_11_71064808_T_TGAAA	11	71064808	T	TGAAA	0.749223	0.235293	0.0154824	2597	1	1	FALSE
gene_expression	ENSG00000158516.12_4	ENSG00000158516.12_4	CPA2	0	ipsc-ppc_0_ENSG00000158516	VAR_7_129846823_T_TA	7	129846823	T	TA	0.607882	0.179299	0.000270718	1872	0.506784	0.636874	FALSE
gene_expression	ENSG00000158517.15_6	ENSG00000158517.15_6	NCF1	0	ipsc-ppc_0_ENSG00000158517	VAR_7_73924636_AT_A	7	73924636	AT	A	-1.27909	0.304199	0.000247334	1006	0.248818	0.353089	FALSE
gene_expression	ENSG00000158528.12_5	ENSG00000158528.12_5	PPP1R9A	0	ipsc-ppc_0_ENSG00000158528	VAR_7_95261202_TTA_T	7	95261202	TTA	T	-0.905228	0.244096	0.000151795	2082	0.316038	0.429878	FALSE
gene_expression	ENSG00000158545.15_6	ENSG00000158545.15_6	ZC3H18	0	ipsc-ppc_0_ENSG00000158545	VAR_16_88631306_CA_C	16	88631306	CA	C	-1.20316	0.232466	7.62874e-09	2671	2.03764e-05	0.000164772	TRUE
gene_expression	ENSG00000158552.13_9	ENSG00000158552.13_9	ZFAND2B	0	ipsc-ppc_0_ENSG00000158552	VAR_2_219594482_A_AC	2	219594482	A	AC	-0.811919	0.204947	6.25036e-05	1275	0.0796921	0.145947	FALSE
gene_expression	ENSG00000158555.15_6	ENSG00000158555.15_6	GDPD5	0	ipsc-ppc_0_ENSG00000158555	VAR_11_75271851_G_A	11	75271851	G	A	-0.925437	0.256588	7.09974e-05	1514	0.10749	0.182841	FALSE
gene_expression	ENSG00000158560.14_5	ENSG00000158560.14_5	DYNC1I1	0	ipsc-ppc_0_ENSG00000158560	VAR_7_95079241_AT_A	7	95079241	AT	A	1.4259	0.384007	7.56005e-06	2064	0.015604	0.0417187	FALSE
gene_expression	ENSG00000158604.15_7	ENSG00000158604.15_7	TMED4	0	ipsc-ppc_0_ENSG00000158604	VAR_7_44602484_A_AG	7	44602484	A	AG	-0.560887	0.119786	2.30133e-08	1857	4.27358e-05	0.000319369	TRUE
gene_expression	ENSG00000158615.9_5	ENSG00000158615.9_5	PPP1R15B	0	ipsc-ppc_0_ENSG00000158615	VAR_1_204737785_T_C	1	204737785	T	C	-0.710647	0.187861	1.4792e-05	1872	0.0276906	0.0645747	FALSE
gene_expression	ENSG00000158623.14_5	ENSG00000158623.14_5	COPG2	0	ipsc-ppc_0_ENSG00000158623	VAR_7_130143420_T_C	7	130143420	T	C	1.34138	0.194678	1.00297e-18	2068	2.07415e-15	8.93948e-14	TRUE
gene_expression	ENSG00000158636.16_8	ENSG00000158636.16_8	EMSY	0	ipsc-ppc_0_ENSG00000158636	VAR_11_76362641_TAAA_T	11	76362641	TAAA	T	1.44505	0.430866	0.000128393	1984	0.254733	0.360221	FALSE
gene_expression	ENSG00000158669.11_8	ENSG00000158669.11_8	GPAT4	0	ipsc-ppc_0_ENSG00000158669	VAR_8_41274464_A_AT	8	41274464	A	AT	0.404053	0.14173	0.00550589	2985	1	1	FALSE
gene_expression	ENSG00000158691.14_3	ENSG00000158691.14_3	ZSCAN12	0	ipsc-ppc_0_ENSG00000158691	VAR_6_27885051_AT_A	6	27885051	AT	A	0.787235	0.198038	2.04125e-06	1812	0.00369875	0.0138338	FALSE
gene_expression	ENSG00000158710.15_4	ENSG00000158710.15_4	TAGLN2	0	ipsc-ppc_0_ENSG00000158710	VAR_1_159886422_A_G	1	159886422	A	G	0.749201	0.212142	0.000293343	1780	0.522151	0.652501	FALSE
gene_expression	ENSG00000158711.14_4	ENSG00000158711.14_4	ELK4	0	ipsc-ppc_0_ENSG00000158711	VAR_1_205339119_G_A	1	205339119	G	A	0.469446	0.124094	0.00146163	2521	1	1	FALSE
gene_expression	ENSG00000158715.6_5	ENSG00000158715.6_5	SLC45A3	0	ipsc-ppc_0_ENSG00000158715	VAR_1_205631767_A_G	1	205631767	A	G	-1.24037	0.263729	2.75025e-07	1730	0.000475794	0.00256331	TRUE
gene_expression	ENSG00000158716.9_4	ENSG00000158716.9_4	DUSP23	0	ipsc-ppc_0_ENSG00000158716	VAR_1_159686534_C_CT	1	159686534	C	CT	0.966493	0.20669	1.62943e-05	1838	0.0299489	0.0688273	FALSE
gene_expression	ENSG00000158717.11_5	ENSG00000158717.11_5	RNF166	0	ipsc-ppc_0_ENSG00000158717	VAR_16_88772746_C_T	16	88772746	C	T	-1.1349	0.186784	2.09386e-12	2539	5.31631e-09	8.45678e-08	TRUE
gene_expression	ENSG00000158747.15_5	ENSG00000158747.15_5	NBL1	0	ipsc-ppc_0_ENSG00000158747	VAR_1_20215783_CA_C	1	20215783	CA	C	-1.03064	0.261904	0.000222618	2413	0.537178	0.66869	FALSE
gene_expression	ENSG00000158764.7_5	ENSG00000158764.7_5	ITLN2	0	ipsc-ppc_0_ENSG00000158764	VAR_1_160859140_ATTT_A	1	160859140	ATTT	A	1.55718	0.346584	5.44122e-07	2049	0.00111491	0.00522958	TRUE
gene_expression	ENSG00000158769.18_6	ENSG00000158769.18_6	F11R	0	ipsc-ppc_0_ENSG00000158769	VAR_1_160833392_C_CAA	1	160833392	C	CAA	0.473031	0.137096	0.00513405	3001	1	1	FALSE
gene_expression	ENSG00000158773.14_6	ENSG00000158773.14_6	USF1	0	ipsc-ppc_0_ENSG00000158773	VAR_1_161014478_TA_T	1	161014478	TA	T	0.698852	0.190954	0.000158783	2028	0.322012	0.436388	FALSE
gene_expression	ENSG00000158792.16_7	ENSG00000158792.16_7	SPATA2L	0	ipsc-ppc_0_ENSG00000158792	VAR_16_89568875_A_G	16	89568875	A	G	0.486996	0.142541	0.000299273	2291	0.685635	0.826134	FALSE
gene_expression	ENSG00000158793.14_5	ENSG00000158793.14_5	NIT1	0	ipsc-ppc_0_ENSG00000158793	VAR_1_161078354_C_CA	1	161078354	C	CA	1.23005	0.317168	2.56897e-05	1982	0.050917	0.103086	FALSE
gene_expression	ENSG00000158796.17_7	ENSG00000158796.17_7	DEDD	0	ipsc-ppc_0_ENSG00000158796	VAR_1_160645733_A_T	1	160645733	A	T	0.637411	0.18787	0.000923429	2797	1	1	FALSE
gene_expression	ENSG00000158805.12_5	ENSG00000158805.12_5	ZNF276	0	ipsc-ppc_0_ENSG00000158805	VAR_16_89844043_T_C	16	89844043	T	C	0.941598	0.196889	1.57546e-08	2231	3.51485e-05	0.000268407	TRUE
gene_expression	ENSG00000158806.14_8	ENSG00000158806.14_8	NPM2	0	ipsc-ppc_0_ENSG00000158806	VAR_8_22257302_T_C	8	22257302	T	C	-0.965423	0.260234	0.000115724	1626	0.188166	0.282275	FALSE
gene_expression	ENSG00000158825.6_4	ENSG00000158825.6_4	CDA	0	ipsc-ppc_0_ENSG00000158825	VAR_1_20915418_C_G	1	20915418	C	G	1.34427	0.196209	2.58096e-14	1864	4.81091e-11	1.0491e-09	TRUE
gene_expression	ENSG00000158828.8_5	ENSG00000158828.8_5	PINK1	0	ipsc-ppc_0_ENSG00000158828	VAR_1_20936248_G_A	1	20936248	G	A	0.655007	0.147419	1.17769e-06	1801	0.00212101	0.0088406	TRUE
gene_expression	ENSG00000158850.15_5	ENSG00000158850.15_5	B4GALT3	0	ipsc-ppc_0_ENSG00000158850	VAR_1_161565761_AT_A	1	161565761	AT	A	-0.536824	0.166571	0.000465366	2740	1	1	FALSE
gene_expression	ENSG00000158856.18_5	ENSG00000158856.18_5	DMTN	0	ipsc-ppc_0_ENSG00000158856	VAR_8_21964802_C_T	8	21964802	C	T	-1.54777	0.342032	4.1699e-07	1670	0.000696373	0.00353098	TRUE
gene_expression	ENSG00000158859.10_5	ENSG00000158859.10_5	ADAMTS4	0	ipsc-ppc_0_ENSG00000158859	VAR_1_161184875_A_G	1	161184875	A	G	-1.00118	0.269847	7.48571e-05	1934	0.144774	0.229873	FALSE
gene_expression	ENSG00000158863.22_4	ENSG00000158863.22_4	FAM160B2	0	ipsc-ppc_0_ENSG00000158863	VAR_8_21892652_T_C	8	21892652	T	C	-0.583249	0.164512	0.00124755	2472	1	1	FALSE
gene_expression	ENSG00000158864.12_3	ENSG00000158864.12_3	NDUFS2	0	ipsc-ppc_0_ENSG00000158864	VAR_1_161037789_ATC_A	1	161037789	ATC	A	1.33583	0.293775	5.79079e-07	1986	0.00115005	0.00536865	TRUE
gene_expression	ENSG00000158869.11_4	ENSG00000158869.11_4	FCER1G	0	ipsc-ppc_0_ENSG00000158869	VAR_1_160979248_CA_C	1	160979248	CA	C	-1.07373	0.276029	1.5836e-06	1946	0.00308168	0.0119549	FALSE
gene_expression	ENSG00000158874.11_6	ENSG00000158874.11_6	APOA2	0	ipsc-ppc_0_ENSG00000158874	VAR_1_161565776_T_C	1	161565776	T	C	0.631002	0.163573	5.12098e-05	1944	0.0995518	0.172674	FALSE
gene_expression	ENSG00000158882.15_5	ENSG00000158882.15_5	TOMM40L	0	ipsc-ppc_0_ENSG00000158882	VAR_1_161206705_A_T	1	161206705	A	T	-0.971102	0.170323	2.47352e-11	1958	4.84316e-08	6.47045e-07	TRUE
gene_expression	ENSG00000158887.18_9	ENSG00000158887.18_9	MPZ	0	ipsc-ppc_0_ENSG00000158887	VAR_1_161303190_A_C	1	161303190	A	C	-1.50201	0.327077	9.29627e-07	2042	0.0018983	0.00807795	TRUE
gene_expression	ENSG00000158941.16_8	ENSG00000158941.16_8	CCAR2	0	ipsc-ppc_0_ENSG00000158941	VAR_8_22385148_A_AT	8	22385148	A	AT	-1.2678	0.257587	7.06166e-09	1871	1.32124e-05	0.00011161	TRUE
gene_expression	ENSG00000158955.11_6	ENSG00000158955.11_6	WNT9B	0	ipsc-ppc_0_ENSG00000158955	VAR_17_44925333_A_AGTGT	17	44925333	A	AGTGT	0.509867	0.174659	0.00128575	1733	1	1	FALSE
gene_expression	ENSG00000158966.16_6	ENSG00000158966.16_6	CACHD1	0	ipsc-ppc_0_ENSG00000158966	VAR_1_64770542_G_A	1	64770542	G	A	0.620162	0.160541	0.000167551	2459	0.412009	0.535257	FALSE
gene_expression	ENSG00000158985.13_3	ENSG00000158985.13_3	CDC42SE2	0	ipsc-ppc_0_ENSG00000158985	VAR_5_130440293_C_CAAA	5	130440293	C	CAAA	-0.43289	0.142768	0.00109282	2157	1	1	FALSE
gene_expression	ENSG00000158987.21_9	ENSG00000158987.21_9	RAPGEF6	0	ipsc-ppc_0_ENSG00000158987	VAR_5_130832131_A_G	5	130832131	A	G	1.04779	0.441829	0.365517	2244	1	1	FALSE
gene_expression	ENSG00000159023.21_9	ENSG00000159023.21_9	EPB41	0	ipsc-ppc_0_ENSG00000159023	VAR_1_28986766_CAA_C	1	28986766	CAA	C	-0.560087	0.161472	0.000247126	1871	0.462372	0.588974	FALSE
gene_expression	ENSG00000159055.4_5	ENSG00000159055.4_5	MIS18A	0	ipsc-ppc_0_ENSG00000159055	VAR_21_34040319_ATG_A	21	34040319	ATG	A	0.570109	0.148253	3.29121e-05	2135	0.0702674	0.132276	FALSE
gene_expression	ENSG00000159063.13_7	ENSG00000159063.13_7	ALG8	0	ipsc-ppc_0_ENSG00000159063	VAR_11_77828657_C_CAAA	11	77828657	C	CAAA	0.823824	0.204494	2.70828e-05	1635	0.0442804	0.0929842	FALSE
gene_expression	ENSG00000159069.14_7	ENSG00000159069.14_7	FBXW5	0	ipsc-ppc_0_ENSG00000159069	VAR_9_139867752_C_T	9	139867752	C	T	-0.754503	0.140454	7.86814e-10	1796	1.41312e-06	1.45047e-05	TRUE
gene_expression	ENSG00000159079.19_8	ENSG00000159079.19_8	CFAP298	0	ipsc-ppc_0_ENSG00000159079	VAR_21_34458348_G_A	21	34458348	G	A	1.14386	0.242889	3.6056e-07	1724	0.000621605	0.00321726	TRUE
gene_expression	ENSG00000159082.18_5	ENSG00000159082.18_5	SYNJ1	0	ipsc-ppc_0_ENSG00000159082	VAR_21_34379388_CTTTT_C	21	34379388	CTTTT	C	-0.826787	0.248096	0.000153601	2015	0.309507	0.422355	FALSE
gene_expression	ENSG00000159086.15_5	ENSG00000159086.15_5	PAXBP1	0	ipsc-ppc_0_ENSG00000159086	VAR_21_33657254_CT_C	21	33657254	CT	C	0.726719	0.170773	6.03175e-06	1827	0.01102	0.0320271	FALSE
gene_expression	ENSG00000159110.20_4	ENSG00000159110.20_4	IFNAR2	0	ipsc-ppc_0_ENSG00000159110	VAR_21_34620113_T_C	21	34620113	T	C	0.673644	0.184164	5.27181e-05	1896	0.0999535	0.173298	FALSE
gene_expression	ENSG00000159111.13_5	ENSG00000159111.13_5	MRPL10	0	ipsc-ppc_0_ENSG00000159111	VAR_17_45901480_C_T	17	45901480	C	T	-0.650683	0.0922566	2.69903e-18	1515	4.08902e-15	1.67885e-13	TRUE
gene_expression	ENSG00000159128.14_4	ENSG00000159128.14_4	IFNGR2	0	ipsc-ppc_0_ENSG00000159128	VAR_21_34586808_C_CTT	21	34586808	C	CTT	-0.560948	0.145078	2.66945e-05	2081	0.0555513	0.110592	FALSE
gene_expression	ENSG00000159131.17_7	ENSG00000159131.17_7	GART	0	ipsc-ppc_0_ENSG00000159131	VAR_21_35124447_AT_A	21	35124447	AT	A	-0.908336	0.273618	0.000862607	2820	1	1	FALSE
gene_expression	ENSG00000159140.21_8	ENSG00000159140.21_8	SON	0	ipsc-ppc_0_ENSG00000159140	VAR_21_34458772_A_G	21	34458772	A	G	-0.762534	0.185331	0.00369801	2782	1	1	FALSE
gene_expression	ENSG00000159147.18_9	ENSG00000159147.18_9	DONSON	0	ipsc-ppc_0_ENSG00000159147	VAR_21_35306727_CT_C	21	35306727	CT	C	1.32449	0.283658	2.54128e-07	1996	0.00050724	0.00270528	TRUE
gene_expression	ENSG00000159164.10_5	ENSG00000159164.10_5	SV2A	0	ipsc-ppc_0_ENSG00000159164	VAR_1_149704619_GTGTTTTGTTT_G	1	149704619	GTGTTTTGTTT	G	-0.589779	0.141806	5.18239e-06	815	0.00422365	0.0152709	FALSE
gene_expression	ENSG00000159166.15_9	ENSG00000159166.15_9	LAD1	0	ipsc-ppc_0_ENSG00000159166	VAR_1_201741888_A_G	1	201741888	A	G	-0.780512	0.181932	5.64377e-06	2336	0.0131838	0.0365727	FALSE
gene_expression	ENSG00000159167.12_5	ENSG00000159167.12_5	STC1	0	ipsc-ppc_0_ENSG00000159167	VAR_8_23266122_G_A	8	23266122	G	A	0.937418	0.244862	6.65739e-05	2491	0.165836	0.255456	FALSE
gene_expression	ENSG00000159173.19_7	ENSG00000159173.19_7	TNNI1	0	ipsc-ppc_0_ENSG00000159173	VAR_1_201047075_A_G	1	201047075	A	G	0.914208	0.266826	7.79879e-05	2357	0.183817	0.277267	FALSE
gene_expression	ENSG00000159176.14_6	ENSG00000159176.14_6	CSRP1	0	ipsc-ppc_0_ENSG00000159176	VAR_1_201790633_G_GACACAC	1	201790633	G	GACACAC	0.778987	0.200411	5.35157e-05	2453	0.131274	0.213251	FALSE
gene_expression	ENSG00000159199.14_6	ENSG00000159199.14_6	ATP5MC1	0	ipsc-ppc_0_ENSG00000159199	VAR_17_46661292_G_A	17	46661292	G	A	-0.671986	0.151191	5.68601e-06	1955	0.0111162	0.0322169	FALSE
gene_expression	ENSG00000159200.18_5	ENSG00000159200.18_5	RCAN1	0	ipsc-ppc_0_ENSG00000159200	VAR_21_35999167_A_T	21	35999167	A	T	1.43431	0.33848	5.84369e-06	2293	0.0133996	0.0370152	FALSE
gene_expression	ENSG00000159202.18_5	ENSG00000159202.18_5	UBE2Z	0	ipsc-ppc_0_ENSG00000159202	VAR_17_47306351_CACAA_C	17	47306351	CACAA	C	-0.356453	0.112024	7.17289e-05	1997	0.143243	0.228141	FALSE
gene_expression	ENSG00000159208.16_5	ENSG00000159208.16_5	CIART	0	ipsc-ppc_0_ENSG00000159208	VAR_1_150199258_CT_C	1	150199258	CT	C	-1.34714	0.305142	2.08586e-05	1257	0.0262193	0.061809	FALSE
gene_expression	ENSG00000159210.10_10	ENSG00000159210.10_10	SNF8	0	ipsc-ppc_0_ENSG00000159210	VAR_17_46916715_CT_C	17	46916715	CT	C	-0.544904	0.127823	2.60315e-06	1987	0.00517246	0.0178982	FALSE
gene_expression	ENSG00000159212.12_2	ENSG00000159212.12_2	CLIC6	0	ipsc-ppc_0_ENSG00000159212	VAR_21_35724739_G_A	21	35724739	G	A	-0.503195	0.132727	0.00126777	3046	1	1	FALSE
gene_expression	ENSG00000159214.13_5	ENSG00000159214.13_5	CCDC24	0	ipsc-ppc_0_ENSG00000159214	VAR_1_44494552_T_C	1	44494552	T	C	0.714651	0.176867	0.000212071	1425	0.302202	0.414611	FALSE
gene_expression	ENSG00000159216.18_7	ENSG00000159216.18_7	RUNX1	0	ipsc-ppc_0_ENSG00000159216	VAR_21_36092571_AT_A	21	36092571	AT	A	1.0959	0.275532	3.43103e-06	3133	0.0107494	0.0314909	FALSE
gene_expression	ENSG00000159217.10_5	ENSG00000159217.10_5	IGF2BP1	0	ipsc-ppc_0_ENSG00000159217	VAR_17_46888301_T_C	17	46888301	T	C	0.714032	0.170326	1.88681e-05	2139	0.0403589	0.0867792	FALSE
gene_expression	ENSG00000159228.13_4	ENSG00000159228.13_4	CBR1	0	ipsc-ppc_0_ENSG00000159228	VAR_21_37449719_A_C	21	37449719	A	C	-2.88847	0.601555	5.70489e-10	2275	1.29786e-06	1.34137e-05	TRUE
gene_expression	ENSG00000159247.13_3	ENSG00000159247.13_3	TUBBP5	0	ipsc-ppc_0_ENSG00000159247	VAR_9_141038018_G_A	9	141038018	G	A	-2.65491	0.373538	1.16112e-20	686	7.96529e-18	4.9487e-16	TRUE
gene_expression	ENSG00000159251.8_6	ENSG00000159251.8_6	ACTC1	0	ipsc-ppc_0_ENSG00000159251	VAR_15_35336436_C_A	15	35336436	C	A	-0.71586	0.199738	0.000149311	1853	0.276674	0.38541	FALSE
gene_expression	ENSG00000159256.13_6	ENSG00000159256.13_6	MORC3	0	ipsc-ppc_0_ENSG00000159256	VAR_21_38098078_T_C	21	38098078	T	C	0.50927	0.144405	0.000378709	3606	1	1	FALSE
gene_expression	ENSG00000159259.8_5	ENSG00000159259.8_5	CHAF1B	0	ipsc-ppc_0_ENSG00000159259	VAR_21_37720791_C_T	21	37720791	C	T	1.25991	0.29027	2.69696e-06	2473	0.00666958	0.021909	FALSE
gene_expression	ENSG00000159267.14_7	ENSG00000159267.14_7	HLCS	0	ipsc-ppc_0_ENSG00000159267	VAR_21_38309933_T_C	21	38309933	T	C	1.82744	0.405552	1.76116e-06	2757	0.00485552	0.0170705	FALSE
gene_expression	ENSG00000159314.11_5	ENSG00000159314.11_5	ARHGAP27	0	ipsc-ppc_0_ENSG00000159314	VAR_17_43049028_CT_C	17	43049028	CT	C	1.15953	0.283591	7.24799e-06	2578	0.0186853	0.0478958	FALSE
gene_expression	ENSG00000159322.17_4	ENSG00000159322.17_4	ADPGK	0	ipsc-ppc_0_ENSG00000159322	VAR_15_73011604_A_ATT	15	73011604	A	ATT	0.756542	0.232595	0.00051499	1244	0.640647	0.777389	FALSE
gene_expression	ENSG00000159335.17_4	ENSG00000159335.17_4	PTMS	0	ipsc-ppc_0_ENSG00000159335	VAR_12_7282851_C_T	12	7282851	C	T	0.692907	0.23626	0.00149386	2533	1	1	FALSE
gene_expression	ENSG00000159346.13_6	ENSG00000159346.13_6	ADIPOR1	0	ipsc-ppc_0_ENSG00000159346	VAR_1_202909974_G_C	1	202909974	G	C	-0.855015	0.1835	2.92606e-07	1951	0.000570875	0.00299599	TRUE
gene_expression	ENSG00000159348.13_7	ENSG00000159348.13_7	CYB5R1	0	ipsc-ppc_0_ENSG00000159348	VAR_1_202816150_CT_C	1	202816150	CT	C	-0.483187	0.124311	3.50345e-05	1935	0.0677917	0.128818	FALSE
gene_expression	ENSG00000159352.16_5	ENSG00000159352.16_5	PSMD4	0	ipsc-ppc_0_ENSG00000159352	VAR_1_150988961_C_T	1	150988961	C	T	0.620183	0.152956	2.89254e-06	1347	0.00389625	0.0143958	FALSE
gene_expression	ENSG00000159363.18_6	ENSG00000159363.18_6	ATP13A2	0	ipsc-ppc_0_ENSG00000159363	VAR_1_17430742_A_G	1	17430742	A	G	-0.822601	0.187224	4.63557e-06	1648	0.00763941	0.0242342	FALSE
gene_expression	ENSG00000159377.11_4	ENSG00000159377.11_4	PSMB4	0	ipsc-ppc_0_ENSG00000159377	VAR_1_150999863_A_G	1	150999863	A	G	0.682938	0.170235	2.24198e-05	1457	0.0326656	0.0735211	FALSE
gene_expression	ENSG00000159388.6_5	ENSG00000159388.6_5	BTG2	0	ipsc-ppc_0_ENSG00000159388	VAR_1_203150703_G_A	1	203150703	G	A	0.772532	0.232733	1.99802e-05	2260	0.0451552	0.0943806	FALSE
gene_expression	ENSG00000159399.10_5	ENSG00000159399.10_5	HK2	0	ipsc-ppc_0_ENSG00000159399	VAR_2_75099694_G_A	2	75099694	G	A	-0.662301	0.175557	3.74235e-05	1645	0.0615616	0.119543	FALSE
gene_expression	ENSG00000159403.11	ENSG00000159403.11	C1R	0	ipsc-ppc_0_ENSG00000159403	VAR_12_7134868_AT_A	12	7134868	AT	A	-1.02231	0.281689	4.60407e-05	1860	0.0856357	0.153769	FALSE
gene_expression	ENSG00000159409.15_6	ENSG00000159409.15_6	CELF3	0	ipsc-ppc_0_ENSG00000159409	VAR_1_151841624_A_T	1	151841624	A	T	0.384308	0.10868	0.000348253	1351	0.47049	0.597881	FALSE
gene_expression	ENSG00000159423.17_7	ENSG00000159423.17_7	ALDH4A1	0	ipsc-ppc_0_ENSG00000159423	VAR_1_19249320_C_G	1	19249320	C	G	1.09888	0.246206	4.24217e-06	2610	0.0110721	0.0321273	FALSE
gene_expression	ENSG00000159445.13_5	ENSG00000159445.13_5	THEM4	0	ipsc-ppc_0_ENSG00000159445	VAR_1_152130034_GGTGT_G	1	152130034	GGTGT	G	-1.41665	0.342568	1.53332e-05	1289	0.0197645	0.0500389	FALSE
gene_expression	ENSG00000159459.12_6	ENSG00000159459.12_6	UBR1	0	ipsc-ppc_0_ENSG00000159459	VAR_15_42770289_C_CA	15	42770289	C	CA	1.96892	0.456666	4.61468e-06	1296	0.00598063	0.0200949	FALSE
gene_expression	ENSG00000159461.15_7	ENSG00000159461.15_7	AMFR	0	ipsc-ppc_0_ENSG00000159461	VAR_16_56446775_G_GA	16	56446775	G	GA	-1.1404	0.23486	2.98778e-08	2052	6.13093e-05	0.000438677	TRUE
gene_expression	ENSG00000159479.17_5	ENSG00000159479.17_5	MED8	0	ipsc-ppc_0_ENSG00000159479	VAR_1_43713990_CT_C	1	43713990	CT	C	0.942548	0.213611	8.73744e-07	1439	0.00125732	0.00576294	TRUE
gene_expression	ENSG00000159579.14_5	ENSG00000159579.14_5	RSPRY1	0	ipsc-ppc_0_ENSG00000159579	VAR_16_57316140_CT_C	16	57316140	CT	C	1.14011	0.266546	0.00533824	3302	1	1	FALSE
gene_expression	ENSG00000159588.15_6	ENSG00000159588.15_6	CCDC17	0	ipsc-ppc_0_ENSG00000159588	VAR_1_46242267_G_GT	1	46242267	G	GT	-1.08837	0.238203	1.00611e-06	1375	0.0013834	0.00623668	TRUE
gene_expression	ENSG00000159592.11_7	ENSG00000159592.11_7	GPBP1L1	0	ipsc-ppc_0_ENSG00000159592	VAR_1_45619177_CA_C	1	45619177	CA	C	-1.06419	0.257739	1.50967e-05	1458	0.0220109	0.0542981	FALSE
gene_expression	ENSG00000159593.15_8	ENSG00000159593.15_8	NAE1	0	ipsc-ppc_0_ENSG00000159593	VAR_16_66412729_G_A	16	66412729	G	A	0.5876	0.171031	0.000283071	1072	0.303452	0.415747	FALSE
gene_expression	ENSG00000159596.7_4	ENSG00000159596.7_4	TMEM69	0	ipsc-ppc_0_ENSG00000159596	VAR_1_45950952_C_G	1	45950952	C	G	0.708578	0.182802	1.00426e-05	1338	0.013437	0.0370752	FALSE
gene_expression	ENSG00000159618.16_4	ENSG00000159618.16_4	ADGRG5	0	ipsc-ppc_0_ENSG00000159618	VAR_16_57325594_A_AT	16	57325594	A	AT	0.896888	0.197957	1.63399e-06	2460	0.00401962	0.0146967	FALSE
gene_expression	ENSG00000159625.15_7	ENSG00000159625.15_7	DRC7	0	ipsc-ppc_0_ENSG00000159625	VAR_16_57307196_A_G	16	57307196	A	G	-1.57371	0.470227	5.42567e-05	2431	0.131898	0.213893	FALSE
gene_expression	ENSG00000159640.16_7	ENSG00000159640.16_7	ACE	0	ipsc-ppc_0_ENSG00000159640	VAR_17_61140936_T_TGTGTAG	17	61140936	T	TGTGTAG	-1.26232	0.246574	9.60507e-08	847	8.13549e-05	0.00055926	TRUE
gene_expression	ENSG00000159658.13_6	ENSG00000159658.13_6	EFCAB14	0	ipsc-ppc_0_ENSG00000159658	VAR_1_46757930_CA_C	1	46757930	CA	C	-1.24806	0.303922	2.88903e-05	1567	0.0452711	0.0945747	FALSE
gene_expression	ENSG00000159674.12_8	ENSG00000159674.12_8	SPON2	0	ipsc-ppc_0_ENSG00000159674	VAR_4_1159889_C_T	4	1159889	C	T	1.00581	0.176362	2.89447e-06	2412	0.00698146	0.0226942	FALSE
gene_expression	ENSG00000159685.11_6	ENSG00000159685.11_6	CHCHD6	0	ipsc-ppc_0_ENSG00000159685	VAR_3_126680435_G_T	3	126680435	G	T	0.573029	0.130378	1.6555e-06	2296	0.00380102	0.0141334	FALSE
gene_expression	ENSG00000159692.15_8	ENSG00000159692.15_8	CTBP1	0	ipsc-ppc_0_ENSG00000159692	VAR_4_1225554_G_A	4	1225554	G	A	-0.839538	0.241505	0.000293502	3519	1	1	FALSE
gene_expression	ENSG00000159713.11_5	ENSG00000159713.11_5	TPPP3	0	ipsc-ppc_0_ENSG00000159713	VAR_16_67386545_CTTAT_C	16	67386545	CTTAT	C	-0.531635	0.123535	1.2888e-05	859	0.0110708	0.0321273	FALSE
gene_expression	ENSG00000159714.11_6	ENSG00000159714.11_6	ZDHHC1	0	ipsc-ppc_0_ENSG00000159714	VAR_16_67195354_GA_G	16	67195354	GA	G	-0.884982	0.226199	0.000515874	869	0.448295	0.574376	FALSE
gene_expression	ENSG00000159720.12_6	ENSG00000159720.12_6	ATP6V0D1	0	ipsc-ppc_0_ENSG00000159720	VAR_16_67473389_G_A	16	67473389	G	A	-0.514903	0.11237	1.39459e-08	887	1.237e-05	0.000105142	TRUE
gene_expression	ENSG00000159733.14_4	ENSG00000159733.14_4	ZFYVE28	0	ipsc-ppc_0_ENSG00000159733	VAR_4_2767088_AT_A	4	2767088	AT	A	0.832478	0.211221	0.00120373	2643	1	1	FALSE
gene_expression	ENSG00000159753.14_7	ENSG00000159753.14_7	CARMIL2	0	ipsc-ppc_0_ENSG00000159753	VAR_16_67616886_CT_C	16	67616886	CT	C	-1.55499	0.344576	8.02082e-07	926	0.000742728	0.00372586	TRUE
gene_expression	ENSG00000159761.15_5	ENSG00000159761.15_5	C16orf86	0	ipsc-ppc_0_ENSG00000159761	VAR_16_67526318_AC_A	16	67526318	AC	A	-1.41765	0.38551	7.95156e-05	931	0.074029	0.137672	FALSE
gene_expression	ENSG00000159784.17_5	ENSG00000159784.17_5	FAM131B	0	ipsc-ppc_0_ENSG00000159784	VAR_7_142645986_GAC_G	7	142645986	GAC	G	-0.619095	0.216958	0.000854671	1392	1	1	FALSE
gene_expression	ENSG00000159788.19_9	ENSG00000159788.19_9	RGS12	0	ipsc-ppc_0_ENSG00000159788	VAR_4_3061644_G_GTT	4	3061644	G	GTT	-0.58684	0.146233	6.72082e-05	2311	0.155318	0.242822	FALSE
gene_expression	ENSG00000159792.10_4	ENSG00000159792.10_4	PSKH1	0	ipsc-ppc_0_ENSG00000159792	VAR_16_67826684_C_CA	16	67826684	C	CA	-1.07627	0.234943	1.70018e-05	1111	0.018889	0.0483352	FALSE
gene_expression	ENSG00000159840.16_6	ENSG00000159840.16_6	ZYX	0	ipsc-ppc_0_ENSG00000159840	VAR_7_142591096_TAAAAA_T	7	142591096	TAAAAA	T	0.533911	0.167242	0.000288896	1118	0.322986	0.43763	FALSE
gene_expression	ENSG00000159842.15_7	ENSG00000159842.15_7	ABR	0	ipsc-ppc_0_ENSG00000159842	VAR_17_1470584_A_G	17	1470584	A	G	-0.378584	0.100047	9.56246e-05	3655	0.349508	0.467601	FALSE
gene_expression	ENSG00000159873.10_4	ENSG00000159873.10_4	CCDC117	0	ipsc-ppc_0_ENSG00000159873	VAR_22_29274235_CT_C	22	29274235	CT	C	0.662095	0.14837	6.91843e-07	1654	0.00114431	0.00534465	TRUE
gene_expression	ENSG00000159882.13_5	ENSG00000159882.13_5	ZNF230	0	ipsc-ppc_0_ENSG00000159882	VAR_19_44463336_A_T	19	44463336	A	T	1.07224	0.284388	0.000156711	1888	0.29587	0.407564	FALSE
gene_expression	ENSG00000159884.12_6	ENSG00000159884.12_6	CCDC107	0	ipsc-ppc_0_ENSG00000159884	VAR_9_35672236_C_T	9	35672236	C	T	-0.919157	0.195627	1.2803e-07	1665	0.00021317	0.00129268	TRUE
gene_expression	ENSG00000159885.14_5	ENSG00000159885.14_5	ZNF222	0	ipsc-ppc_0_ENSG00000159885	VAR_19_44132421_CA_C	19	44132421	CA	C	-1.7309	0.456089	0.000149561	1945	0.290895	0.401811	FALSE
gene_expression	ENSG00000159899.14_3	ENSG00000159899.14_3	NPR2	0	ipsc-ppc_0_ENSG00000159899	VAR_9_36001806_T_TACACACACACAC	9	36001806	T	TACACACACACAC	-1.47141	0.371784	1.85549e-05	1796	0.0333246	0.0745915	FALSE
gene_expression	ENSG00000159905.14_6	ENSG00000159905.14_6	ZNF221	0	ipsc-ppc_0_ENSG00000159905	VAR_19_44191505_C_CT	19	44191505	C	CT	-1.27616	0.330987	0.000457682	2923	1	1	FALSE
gene_expression	ENSG00000159915.12_5	ENSG00000159915.12_5	ZNF233	0	ipsc-ppc_0_ENSG00000159915	VAR_19_45046036_CACACA_C	19	45046036	CACACA	C	-1.58374	0.537808	0.00306588	3053	1	1	FALSE
gene_expression	ENSG00000159917.17_7	ENSG00000159917.17_7	ZNF235	0	ipsc-ppc_0_ENSG00000159917	VAR_19_45052634_GCACACACA_G	19	45052634	GCACACACA	G	1.33587	0.323152	1.58926e-05	2077	0.033009	0.074051	FALSE
gene_expression	ENSG00000159921.17_6	ENSG00000159921.17_6	GNE	0	ipsc-ppc_0_ENSG00000159921	VAR_9_36758126_GACACACACAC_G	9	36758126	GACACACACAC	G	-1.18047	0.299813	7.38951e-05	2116	0.156362	0.24405	FALSE
gene_expression	ENSG00000159958.6_5	ENSG00000159958.6_5	TNFRSF13C	0	ipsc-ppc_0_ENSG00000159958	VAR_22_42354487_G_GGAGA	22	42354487	G	GGAGA	-1.00939	0.219011	2.18043e-07	1541	0.000336005	0.00191883	TRUE
gene_expression	ENSG00000160007.19_5	ENSG00000160007.19_5	ARHGAP35	0	ipsc-ppc_0_ENSG00000160007	VAR_19_46910204_AAAACAAACAAAC_A	19	46910204	AAAACAAACAAAC	A	-0.578295	0.121222	9.57434e-05	2398	0.229593	0.330472	FALSE
gene_expression	ENSG00000160014.17_6	ENSG00000160014.17_6	CALM3	0	ipsc-ppc_0_ENSG00000160014	VAR_19_46932720_G_GACACAC	19	46932720	G	GACACAC	1.18097	0.251188	4.23534e-07	2142	0.000907211	0.00440599	TRUE
gene_expression	ENSG00000160049.12_5	ENSG00000160049.12_5	DFFA	0	ipsc-ppc_0_ENSG00000160049	VAR_1_10763019_C_CAG	1	10763019	C	CAG	-1.73703	0.422724	6.21367e-06	1666	0.010352	0.0304947	FALSE
gene_expression	ENSG00000160050.14_4	ENSG00000160050.14_4	CCDC28B	0	ipsc-ppc_0_ENSG00000160050	VAR_1_33038838_AT_A	1	33038838	AT	A	0.742755	0.189197	1.68822e-05	1351	0.0228079	0.0557548	FALSE
gene_expression	ENSG00000160051.11_4	ENSG00000160051.11_4	IQCC	0	ipsc-ppc_0_ENSG00000160051	VAR_1_33100593_G_T	1	33100593	G	T	-0.992674	0.265737	0.000116158	1351	0.15693	0.244807	FALSE
gene_expression	ENSG00000160055.19_4	ENSG00000160055.19_4	TMEM234	0	ipsc-ppc_0_ENSG00000160055	VAR_1_33083911_C_CT	1	33083911	C	CT	0.961496	0.223829	1.69747e-06	1352	0.00229498	0.00942729	TRUE
gene_expression	ENSG00000160058.18_4	ENSG00000160058.18_4	BSDC1	0	ipsc-ppc_0_ENSG00000160058	VAR_1_32390324_C_T	1	32390324	C	T	-0.443792	0.1221	0.000174356	1396	0.243401	0.346988	FALSE
gene_expression	ENSG00000160062.15_5	ENSG00000160062.15_5	ZBTB8A	0	ipsc-ppc_0_ENSG00000160062	VAR_1_33485789_A_AAC	1	33485789	A	AAC	1.31116	0.336914	7.45081e-05	1386	0.103268	0.177283	FALSE
gene_expression	ENSG00000160072.20_4	ENSG00000160072.20_4	ATAD3B	0	ipsc-ppc_0_ENSG00000160072	VAR_1_1446221_C_T	1	1446221	C	T	1.44888	0.367128	0.000131527	1841	0.242141	0.345699	FALSE
gene_expression	ENSG00000160075.12_5	ENSG00000160075.12_5	SSU72	0	ipsc-ppc_0_ENSG00000160075	VAR_1_1215848_TA_T	1	1215848	TA	T	-1.43631	0.38189	3.94498e-05	1906	0.0751914	0.139425	FALSE
gene_expression	ENSG00000160087.21_8	ENSG00000160087.21_8	UBE2J2	0	ipsc-ppc_0_ENSG00000160087	VAR_1_841085_C_G	1	841085	C	G	-0.791234	0.220291	4.87539e-05	1747	0.085173	0.153138	FALSE
gene_expression	ENSG00000160094.15_6	ENSG00000160094.15_6	ZNF362	0	ipsc-ppc_0_ENSG00000160094	VAR_1_33924730_T_TTTTA	1	33924730	T	TTTTA	0.466432	0.122075	0.00011237	1521	0.170915	0.261836	FALSE
gene_expression	ENSG00000160097.19_7	ENSG00000160097.19_7	FNDC5	0	ipsc-ppc_0_ENSG00000160097	VAR_1_33293387_T_G	1	33293387	T	G	-1.6506	0.312938	9.4488e-09	1328	1.2548e-05	0.00010638	TRUE
gene_expression	ENSG00000160111.13_5	ENSG00000160111.13_5	CPAMD8	0	ipsc-ppc_0_ENSG00000160111	VAR_19_17140479_CT_C	19	17140479	CT	C	-0.918841	0.235067	8.76976e-05	2650	0.232399	0.333846	FALSE
gene_expression	ENSG00000160113.5_5	ENSG00000160113.5_5	NR2F6	0	ipsc-ppc_0_ENSG00000160113	VAR_19_16969399_G_A	19	16969399	G	A	0.646542	0.206274	8.54116e-05	2661	0.22728	0.327755	FALSE
gene_expression	ENSG00000160117.16_7	ENSG00000160117.16_7	ANKLE1	0	ipsc-ppc_0_ENSG00000160117	VAR_19_17385677_CT_C	19	17385677	CT	C	0.894785	0.210306	6.87261e-06	2686	0.0184598	0.0474138	FALSE
gene_expression	ENSG00000160124.9_4	ENSG00000160124.9_4	CCDC58	0	ipsc-ppc_0_ENSG00000160124	VAR_3_122092966_TA_T	3	122092966	TA	T	-0.6802	0.21132	0.000417182	2829	1	1	FALSE
gene_expression	ENSG00000160145.15_5	ENSG00000160145.15_5	KALRN	0	ipsc-ppc_0_ENSG00000160145	VAR_3_124330744_G_A	3	124330744	G	A	1.16349	0.239695	1.66594e-08	3043	5.06945e-05	0.000371444	TRUE
gene_expression	ENSG00000160161.9_5	ENSG00000160161.9_5	CILP2	0	ipsc-ppc_0_ENSG00000160161	VAR_19_19324326_GGC_G	19	19324326	GGC	G	1.92916	0.4729	6.87691e-06	1820	0.012516	0.0352305	FALSE
gene_expression	ENSG00000160172.10_4	ENSG00000160172.10_4	FAM86C2P	0	ipsc-ppc_0_ENSG00000160172	VAR_11_68055740_C_CT	11	68055740	C	CT	-1.31493	0.28997	1.17959e-06	1433	0.00169036	0.00735078	TRUE
gene_expression	ENSG00000160179.18_7	ENSG00000160179.18_7	ABCG1	0	ipsc-ppc_0_ENSG00000160179	VAR_21_44196958_GT_G	21	44196958	GT	G	1.79324	0.455565	5.14595e-06	3299	0.0169765	0.0445637	FALSE
gene_expression	ENSG00000160180.15_5	ENSG00000160180.15_5	TFF3	0	ipsc-ppc_0_ENSG00000160180	VAR_21_44217494_T_C	21	44217494	T	C	-1.19001	0.284205	2.73552e-07	2952	0.000807525	0.00399013	TRUE
gene_expression	ENSG00000160181.9_5	ENSG00000160181.9_5	TFF2	0	ipsc-ppc_0_ENSG00000160181	VAR_21_43946713_G_A	21	43946713	G	A	0.753132	0.199828	6.18597e-05	3031	0.187497	0.281604	FALSE
gene_expression	ENSG00000160182.3_5	ENSG00000160182.3_5	TFF1	0	ipsc-ppc_0_ENSG00000160182	VAR_21_43454847_G_A	21	43454847	G	A	-0.717316	0.186122	1.92803e-05	3032	0.0584579	0.114947	FALSE
gene_expression	ENSG00000160183.16_8	ENSG00000160183.16_8	TMPRSS3	0	ipsc-ppc_0_ENSG00000160183	VAR_21_44280295_G_A	21	44280295	G	A	1.32567	0.312154	1.33225e-05	3024	0.0402872	0.0866705	FALSE
gene_expression	ENSG00000160188.10_5	ENSG00000160188.10_5	RSPH1	0	ipsc-ppc_0_ENSG00000160188	VAR_21_44063421_CTT_C	21	44063421	CTT	C	-1.55396	0.387496	4.01406e-05	3010	0.120823	0.200285	FALSE
gene_expression	ENSG00000160190.14_8	ENSG00000160190.14_8	SLC37A1	0	ipsc-ppc_0_ENSG00000160190	VAR_21_44155009_G_T	21	44155009	G	T	0.594793	0.173129	0.000796331	4560	1	1	FALSE
gene_expression	ENSG00000160191.18_5	ENSG00000160191.18_5	PDE9A	0	ipsc-ppc_0_ENSG00000160191	VAR_21_44073496_A_AG	21	44073496	A	AG	-1.31463	0.221594	5.9518e-11	2935	1.74685e-07	2.10235e-06	TRUE
gene_expression	ENSG00000160193.12_5	ENSG00000160193.12_5	WDR4	0	ipsc-ppc_0_ENSG00000160193	VAR_21_44501787_A_C	21	44501787	A	C	0.862108	0.23982	0.000314056	3953	1	1	FALSE
gene_expression	ENSG00000160194.18_4	ENSG00000160194.18_4	NDUFV3	0	ipsc-ppc_0_ENSG00000160194	VAR_21_44323720_C_T	21	44323720	C	T	-2.9789	0.503612	5.30106e-12	2726	1.44507e-08	2.13187e-07	TRUE
gene_expression	ENSG00000160199.15_5	ENSG00000160199.15_5	PKNOX1	0	ipsc-ppc_0_ENSG00000160199	VAR_21_44048898_T_TGATAGATAGATAGATA	21	44048898	T	TGATAGATAGATAGATA	-0.843213	0.264467	0.00257151	3777	1	1	FALSE
gene_expression	ENSG00000160200.18_4	ENSG00000160200.18_4	CBS	0	ipsc-ppc_0_ENSG00000160200	VAR_21_44407728_CTT_C	21	44407728	CTT	C	1.12327	0.281233	2.80058e-05	2498	0.0699586	0.131845	FALSE
gene_expression	ENSG00000160201.11_5	ENSG00000160201.11_5	U2AF1	0	ipsc-ppc_0_ENSG00000160201	VAR_21_44181240_C_G	21	44181240	C	G	-0.750985	0.228779	0.00021461	2373	0.509271	0.639316	FALSE
gene_expression	ENSG00000160207.9_6	ENSG00000160207.9_6	HSF2BP	0	ipsc-ppc_0_ENSG00000160207	VAR_21_44925334_A_G	21	44925334	A	G	1.12768	0.225446	1.30275e-07	2076	0.000270451	0.00159367	TRUE
gene_expression	ENSG00000160208.13_4	ENSG00000160208.13_4	RRP1B	0	ipsc-ppc_0_ENSG00000160208	VAR_21_45609289_GTAA_G	21	45609289	GTAA	G	0.466524	0.127556	0.000121762	1782	0.216979	0.316165	FALSE
gene_expression	ENSG00000160209.19_4	ENSG00000160209.19_4	PDXK	0	ipsc-ppc_0_ENSG00000160209	VAR_21_45201595_T_C	21	45201595	T	C	-0.809673	0.189221	3.84758e-05	1858	0.0714881	0.13394	FALSE
gene_expression	ENSG00000160213.8_5	ENSG00000160213.8_5	CSTB	0	ipsc-ppc_0_ENSG00000160213	VAR_21_45196323_CGCGCGGGGCGGG_C	21	45196323	CGCGCGGGGCGGG	C	-2.15278	0.266217	2.46729e-28	1906	4.70265e-25	8.14994e-23	TRUE
gene_expression	ENSG00000160214.13_4	ENSG00000160214.13_4	RRP1	0	ipsc-ppc_0_ENSG00000160214	VAR_21_45397766_CA_C	21	45397766	CA	C	-1.33488	0.380778	0.000483231	3039	1	1	FALSE
gene_expression	ENSG00000160216.21_6	ENSG00000160216.21_6	AGPAT3	0	ipsc-ppc_0_ENSG00000160216	VAR_21_45429469_TA_T	21	45429469	TA	T	-0.651201	0.177144	0.00122818	3144	1	1	FALSE
gene_expression	ENSG00000160218.13_4	ENSG00000160218.13_4	TRAPPC10	0	ipsc-ppc_0_ENSG00000160218	VAR_21_45895978_CA_C	21	45895978	CA	C	-0.712753	0.175167	1.51832e-05	2073	0.0314747	0.0713577	FALSE
gene_expression	ENSG00000160221.18_9	ENSG00000160221.18_9	GATD3A	0	ipsc-ppc_0_ENSG00000160221	VAR_21_45493864_T_A	21	45493864	T	A	-1.90636	0.304717	3.97653e-11	2334	9.28122e-08	1.17815e-06	TRUE
gene_expression	ENSG00000160223.17_5	ENSG00000160223.17_5	ICOSLG	0	ipsc-ppc_0_ENSG00000160223	VAR_21_45695763_G_GA	21	45695763	G	GA	1.15846	0.246611	9.62629e-07	2331	0.00224389	0.00926131	TRUE
gene_expression	ENSG00000160226.16_7	ENSG00000160226.16_7	CFAP410	0	ipsc-ppc_0_ENSG00000160226	VAR_21_45764397_T_G	21	45764397	T	G	0.914231	0.177708	7.52628e-07	2268	0.00170696	0.00740927	TRUE
gene_expression	ENSG00000160229.13_6	ENSG00000160229.13_6	ZNF66	0	ipsc-ppc_0_ENSG00000160229	VAR_19_20998249_TAAAAATACA_T	19	20998249	TAAAAATACA	T	1.19664	0.189386	4.92437e-13	2905	1.43053e-09	2.50024e-08	TRUE
gene_expression	ENSG00000160233.8_4	ENSG00000160233.8_4	LRRC3	0	ipsc-ppc_0_ENSG00000160233	VAR_21_45921458_C_T	21	45921458	C	T	-0.962425	0.260261	7.63093e-05	2480	0.189247	0.28356	FALSE
gene_expression	ENSG00000160256.13_5	ENSG00000160256.13_5	FAM207A	0	ipsc-ppc_0_ENSG00000160256	VAR_21_46406290_G_C	21	46406290	G	C	0.835674	0.183635	7.12091e-07	2537	0.00180657	0.00777809	TRUE
gene_expression	ENSG00000160271.16_8	ENSG00000160271.16_8	RALGDS	0	ipsc-ppc_0_ENSG00000160271	VAR_9_136021577_TGTTC_T	9	136021577	TGTTC	T	-0.673692	0.183338	4.18543e-05	2435	0.101915	0.175663	FALSE
gene_expression	ENSG00000160282.14_5	ENSG00000160282.14_5	FTCD	0	ipsc-ppc_0_ENSG00000160282	VAR_21_47230132_C_CTG	21	47230132	C	CTG	-0.47881	0.112857	1.6809e-05	2361	0.0396861	0.0856082	FALSE
gene_expression	ENSG00000160284.15_5	ENSG00000160284.15_5	SPATC1L	0	ipsc-ppc_0_ENSG00000160284	VAR_21_47670633_C_G	21	47670633	C	G	-1.23463	0.248736	6.92718e-09	2381	1.64936e-05	0.000136458	TRUE
gene_expression	ENSG00000160285.15_5	ENSG00000160285.15_5	LSS	0	ipsc-ppc_0_ENSG00000160285	VAR_21_47635627_C_G	21	47635627	C	G	0.638807	0.166309	5.47479e-05	2350	0.128658	0.210061	FALSE
gene_expression	ENSG00000160293.17_7	ENSG00000160293.17_7	VAV2	0	ipsc-ppc_0_ENSG00000160293	VAR_9_136201557_A_T	9	136201557	A	T	1.53396	0.32252	1.41229e-06	3213	0.00453769	0.0161812	FALSE
gene_expression	ENSG00000160294.11_7	ENSG00000160294.11_7	MCM3AP	0	ipsc-ppc_0_ENSG00000160294	VAR_21_47476701_A_C	21	47476701	A	C	0.739845	0.17442	0.000121219	2280	0.276379	0.385129	FALSE
gene_expression	ENSG00000160298.18_8	ENSG00000160298.18_8	C21orf58	0	ipsc-ppc_0_ENSG00000160298	VAR_21_47593225_A_G	21	47593225	A	G	-1.1247	0.3259	0.000831959	3197	1	1	FALSE
gene_expression	ENSG00000160299.17_7	ENSG00000160299.17_7	PCNT	0	ipsc-ppc_0_ENSG00000160299	VAR_21_47447480_C_T	21	47447480	C	T	1.95135	0.475056	2.44665e-05	2145	0.0524807	0.105655	FALSE
gene_expression	ENSG00000160305.18_6	ENSG00000160305.18_6	DIP2A	0	ipsc-ppc_0_ENSG00000160305	VAR_21_47990162_C_T	21	47990162	C	T	0.463045	0.10785	2.86209e-06	1928	0.00551812	0.0188799	FALSE
gene_expression	ENSG00000160307.10_5	ENSG00000160307.10_5	S100B	0	ipsc-ppc_0_ENSG00000160307	VAR_21_47852581_A_G	21	47852581	A	G	-0.682932	0.188368	0.000116369	1460	0.169899	0.260521	FALSE
gene_expression	ENSG00000160310.18_4	ENSG00000160310.18_4	PRMT2	0	ipsc-ppc_0_ENSG00000160310	VAR_21_48065023_A_T	21	48065023	A	T	-1.423	0.322056	3.95353e-08	1329	5.25423e-05	0.00038341	TRUE
gene_expression	ENSG00000160318.6_5	ENSG00000160318.6_5	CLDND2	0	ipsc-ppc_0_ENSG00000160318	VAR_19_51837738_C_T	19	51837738	C	T	-2.41766	0.543588	3.45497e-07	2945	0.00101749	0.00485705	TRUE
gene_expression	ENSG00000160321.15_7	ENSG00000160321.15_7	ZNF208	0	ipsc-ppc_0_ENSG00000160321	VAR_19_22242455_T_A	19	22242455	T	A	1.8474	0.342677	6.65966e-08	2112	0.000140652	0.000902021	TRUE
gene_expression	ENSG00000160323.18_4	ENSG00000160323.18_4	ADAMTS13	0	ipsc-ppc_0_ENSG00000160323	VAR_9_136291594_G_A	9	136291594	G	A	1.1083	0.215801	3.05166e-08	2782	8.48971e-05	0.000579363	TRUE
gene_expression	ENSG00000160325.14_3	ENSG00000160325.14_3	CACFD1	0	ipsc-ppc_0_ENSG00000160325	VAR_9_136336933_G_A	9	136336933	G	A	-1.8074	0.346885	1.42752e-08	2753	3.92995e-05	0.000296122	TRUE
gene_expression	ENSG00000160326.14_6	ENSG00000160326.14_6	SLC2A6	0	ipsc-ppc_0_ENSG00000160326	VAR_9_136304137_A_T	9	136304137	A	T	0.267676	0.073074	6.72728e-05	2795	0.188028	0.28218	FALSE
gene_expression	ENSG00000160336.15_6	ENSG00000160336.15_6	ZNF761	0	ipsc-ppc_0_ENSG00000160336	VAR_19_53964049_G_C	19	53964049	G	C	1.08617	0.18105	5.05671e-12	3584	1.81233e-08	2.60861e-07	TRUE
gene_expression	ENSG00000160345.13_5	ENSG00000160345.13_5	C9orf116	0	ipsc-ppc_0_ENSG00000160345	VAR_9_138396251_A_G	9	138396251	A	G	0.746785	0.162154	3.90113e-07	2856	0.00111416	0.00522758	TRUE
gene_expression	ENSG00000160352.11	ENSG00000160352.11	ZNF714	0	ipsc-ppc_0_ENSG00000160352	VAR_19_21371060_T_TA	19	21371060	T	TA	1.68452	0.385329	1.87991e-06	2934	0.00551565	0.0188786	FALSE
gene_expression	ENSG00000160360.13_6	ENSG00000160360.13_6	GPSM1	0	ipsc-ppc_0_ENSG00000160360	VAR_9_139517066_C_T	9	139517066	C	T	0.665377	0.166483	1.62053e-05	2027	0.0328481	0.0738612	FALSE
gene_expression	ENSG00000160392.13_7	ENSG00000160392.13_7	C19orf47	0	ipsc-ppc_0_ENSG00000160392	VAR_19_40843127_A_G	19	40843127	A	G	-1.17778	0.231536	1.32257e-05	2115	0.0279724	0.0651121	FALSE
gene_expression	ENSG00000160404.18_5	ENSG00000160404.18_5	TOR2A	0	ipsc-ppc_0_ENSG00000160404	VAR_9_130326571_C_CA	9	130326571	C	CA	-1.28542	0.368242	0.000205314	1502	0.308382	0.42103	FALSE
gene_expression	ENSG00000160408.14_5	ENSG00000160408.14_5	ST6GALNAC6	0	ipsc-ppc_0_ENSG00000160408	VAR_9_130641345_AACAC_A	9	130641345	AACAC	A	-0.50196	0.127363	5.28413e-05	1533	0.0810058	0.147515	FALSE
gene_expression	ENSG00000160410.15_5	ENSG00000160410.15_5	SHKBP1	0	ipsc-ppc_0_ENSG00000160410	VAR_19_40946793_CA_C	19	40946793	CA	C	1.32211	0.405267	0.000233902	2168	0.5071	0.637195	FALSE
gene_expression	ENSG00000160439.16_6	ENSG00000160439.16_6	RDH13	0	ipsc-ppc_0_ENSG00000160439	VAR_19_55513736_C_A	19	55513736	C	A	-0.747949	0.223541	0.000803353	3529	1	1	FALSE
gene_expression	ENSG00000160445.11_7	ENSG00000160445.11_7	ZER1	0	ipsc-ppc_0_ENSG00000160445	VAR_9_131597417_CA_C	9	131597417	CA	C	-1.01085	0.210615	1.00244e-06	1357	0.00136032	0.00615303	TRUE
gene_expression	ENSG00000160446.19_8	ENSG00000160446.19_8	ZDHHC12	0	ipsc-ppc_0_ENSG00000160446	VAR_9_131206423_CT_C	9	131206423	CT	C	-1.25552	0.322815	1.61022e-05	1219	0.0196285	0.0497865	FALSE
gene_expression	ENSG00000160447.7_4	ENSG00000160447.7_4	PKN3	0	ipsc-ppc_0_ENSG00000160447	VAR_9_131193132_T_TA	9	131193132	T	TA	-0.940984	0.232197	1.75913e-05	1257	0.0221123	0.0544668	FALSE
gene_expression	ENSG00000160460.16_7	ENSG00000160460.16_7	SPTBN4	0	ipsc-ppc_0_ENSG00000160460	VAR_19_41489344_TAC_T	19	41489344	TAC	T	-1.26793	0.3728	0.000209403	2313	0.484349	0.612937	FALSE
gene_expression	ENSG00000160469.17_5	ENSG00000160469.17_5	BRSK1	0	ipsc-ppc_0_ENSG00000160469	VAR_19_55545518_A_ATGTGTGTG	19	55545518	A	ATGTGTGTG	-0.519542	0.159812	0.000406709	3436	1	1	FALSE
gene_expression	ENSG00000160471.13_6	ENSG00000160471.13_6	COX6B2	0	ipsc-ppc_0_ENSG00000160471	VAR_19_55866468_G_C	19	55866468	G	C	-0.844633	0.166191	1.06506e-07	2920	0.000310997	0.00179532	TRUE
gene_expression	ENSG00000160472.5_4	ENSG00000160472.5_4	TMEM190	0	ipsc-ppc_0_ENSG00000160472	VAR_19_55888095_C_T	19	55888095	C	T	-1.8756	0.256031	4.15832e-18	2937	1.2213e-14	4.64375e-13	TRUE
gene_expression	ENSG00000160539.6_5	ENSG00000160539.6_5	PLPP7	0	ipsc-ppc_0_ENSG00000160539	VAR_9_134168810_G_C	9	134168810	G	C	-0.708934	0.155643	1.01003e-06	2380	0.00240386	0.00979125	TRUE
gene_expression	ENSG00000160551.11_7	ENSG00000160551.11_7	TAOK1	0	ipsc-ppc_0_ENSG00000160551	VAR_17_28088858_C_CGTGT	17	28088858	C	CGTGT	-0.800953	0.222777	8.80556e-05	1201	0.105755	0.180579	FALSE
gene_expression	ENSG00000160563.14_6	ENSG00000160563.14_6	MED27	0	ipsc-ppc_0_ENSG00000160563	VAR_9_134724288_C_CACGGGGAAGGAACGCACTGCCCGTGGGCG	9	134724288	C	CACGGGGAAGGAACGCACTGCCCGTGGGCG	-0.579792	0.155621	1.10182e-05	2656	0.0292642	0.0675203	FALSE
gene_expression	ENSG00000160570.14_7	ENSG00000160570.14_7	DEDD2	0	ipsc-ppc_0_ENSG00000160570	VAR_19_42304362_A_G	19	42304362	A	G	-0.499157	0.153951	0.000132859	1060	0.14083	0.225279	FALSE
gene_expression	ENSG00000160584.16_9	ENSG00000160584.16_9	SIK3	0	ipsc-ppc_0_ENSG00000160584	VAR_11_116758328_CA_C	11	116758328	CA	C	1.14914	0.302228	7.75945e-06	2885	0.022386	0.0549182	FALSE
gene_expression	ENSG00000160588.10_5	ENSG00000160588.10_5	MPZL3	0	ipsc-ppc_0_ENSG00000160588	VAR_11_117734191_TA_T	11	117734191	TA	T	-0.692911	0.194504	0.000229544	1902	0.436593	0.561918	FALSE
gene_expression	ENSG00000160602.14_9	ENSG00000160602.14_9	NEK8	0	ipsc-ppc_0_ENSG00000160602	VAR_17_27221813_TA_T	17	27221813	TA	T	-1.5958	0.328843	2.96069e-07	1145	0.000338999	0.00193325	TRUE
gene_expression	ENSG00000160606.11_6	ENSG00000160606.11_6	TLCD1	0	ipsc-ppc_0_ENSG00000160606	VAR_17_27322231_C_T	17	27322231	C	T	0.99669	0.295113	7.69314e-05	1110	0.0853938	0.153468	FALSE
gene_expression	ENSG00000160613.13_6	ENSG00000160613.13_6	PCSK7	0	ipsc-ppc_0_ENSG00000160613	VAR_11_116788543_G_GAAGGAAAGGAAAGGA	11	116788543	G	GAAGGAAAGGAAAGGA	-0.529253	0.133032	1.37308e-05	2037	0.0279696	0.0651121	FALSE
gene_expression	ENSG00000160633.13_4	ENSG00000160633.13_4	SAFB	0	ipsc-ppc_0_ENSG00000160633	VAR_19_5615553_TA_T	19	5615553	TA	T	1.02177	0.242285	2.4829e-06	2577	0.00639844	0.0212045	FALSE
gene_expression	ENSG00000160678.12_4	ENSG00000160678.12_4	S100A1	0	ipsc-ppc_0_ENSG00000160678	VAR_1_153236612_CTTTGTTTGTTTGTTTG_C	1	153236612	CTTTGTTTGTTTGTTTG	C	-1.6704	0.436302	3.84568e-05	1440	0.0553778	0.110392	FALSE
gene_expression	ENSG00000160679.13_5	ENSG00000160679.13_5	CHTOP	0	ipsc-ppc_0_ENSG00000160679	VAR_1_153668916_C_CTTAT	1	153668916	C	CTTAT	-0.610222	0.164943	2.09729e-05	1433	0.0300542	0.0689731	FALSE
gene_expression	ENSG00000160685.13_2	ENSG00000160685.13_2	ZBTB7B	0	ipsc-ppc_0_ENSG00000160685	VAR_1_154770139_G_T	1	154770139	G	T	0.694369	0.203238	0.00025295	1209	0.305817	0.418118	FALSE
gene_expression	ENSG00000160688.19_4	ENSG00000160688.19_4	FLAD1	0	ipsc-ppc_0_ENSG00000160688	VAR_1_155169200_CAA_C	1	155169200	CAA	C	1.59644	0.294631	3.17115e-09	1227	3.891e-06	3.66484e-05	TRUE
gene_expression	ENSG00000160691.19_8	ENSG00000160691.19_8	SHC1	0	ipsc-ppc_0_ENSG00000160691	VAR_1_154478856_C_CT	1	154478856	C	CT	0.460538	0.125399	0.000118921	1259	0.149721	0.236099	FALSE
gene_expression	ENSG00000160695.14_3	ENSG00000160695.14_3	VPS11	0	ipsc-ppc_0_ENSG00000160695	VAR_11_118930649_A_AAGGGGG	11	118930649	A	AAGGGGG	1.52372	0.266893	5.44212e-10	1678	9.13188e-07	9.76915e-06	TRUE
gene_expression	ENSG00000160703.16_5	ENSG00000160703.16_5	NLRX1	0	ipsc-ppc_0_ENSG00000160703	VAR_11_119248320_C_T	11	119248320	C	T	0.884824	0.211639	9.27048e-05	1684	0.156115	0.243827	FALSE
gene_expression	ENSG00000160710.17_9	ENSG00000160710.17_9	ADAR	0	ipsc-ppc_0_ENSG00000160710	VAR_1_154253231_GT_G	1	154253231	GT	G	0.860933	0.240959	0.000145106	1595	0.231444	0.332853	FALSE
gene_expression	ENSG00000160712.13_5	ENSG00000160712.13_5	IL6R	0	ipsc-ppc_0_ENSG00000160712	VAR_1_154580834_C_T	1	154580834	C	T	-0.894911	0.247902	0.001099	2491	1	1	FALSE
gene_expression	ENSG00000160714.10_5	ENSG00000160714.10_5	UBE2Q1	0	ipsc-ppc_0_ENSG00000160714	VAR_1_154132467_CT_C	1	154132467	CT	C	-1.27663	0.350128	0.000240783	1577	0.379714	0.500076	FALSE
gene_expression	ENSG00000160716.6_8	ENSG00000160716.6_8	CHRNB2	0	ipsc-ppc_0_ENSG00000160716	VAR_1_154309595_TA_T	1	154309595	TA	T	0.619538	0.168904	0.000285505	1560	0.445387	0.571408	FALSE
gene_expression	ENSG00000160741.17_7	ENSG00000160741.17_7	CRTC2	0	ipsc-ppc_0_ENSG00000160741	VAR_1_154055084_T_A	1	154055084	T	A	1.19674	0.277046	6.08903e-06	1333	0.00811667	0.0253814	FALSE
gene_expression	ENSG00000160746.13_8	ENSG00000160746.13_8	ANO10	0	ipsc-ppc_0_ENSG00000160746	VAR_3_43782203_G_A	3	43782203	G	A	-0.974607	0.290568	0.00171978	2490	1	1	FALSE
gene_expression	ENSG00000160752.14_3	ENSG00000160752.14_3	FDPS	0	ipsc-ppc_0_ENSG00000160752	VAR_1_155545587_T_TTTTA	1	155545587	T	TTTTA	-1.46968	0.386956	9.4844e-05	930	0.088205	0.157318	FALSE
gene_expression	ENSG00000160753.16_5	ENSG00000160753.16_5	RUSC1	0	ipsc-ppc_0_ENSG00000160753	VAR_1_155078584_CA_C	1	155078584	CA	C	1.34477	0.293103	1.00563e-06	917	0.000922166	0.00446677	TRUE
gene_expression	ENSG00000160766.14_4	ENSG00000160766.14_4	GBAP1	0	ipsc-ppc_0_ENSG00000160766	VAR_1_155172379_G_A	1	155172379	G	A	-0.877199	0.196119	4.84139e-06	1066	0.00516092	0.0178695	FALSE
gene_expression	ENSG00000160767.21_8	ENSG00000160767.21_8	FAM189B	0	ipsc-ppc_0_ENSG00000160767	VAR_1_154816174_G_A	1	154816174	G	A	0.589173	0.168887	0.00023452	1011	0.237099	0.339717	FALSE
gene_expression	ENSG00000160781.17_6	ENSG00000160781.17_6	PAQR6	0	ipsc-ppc_0_ENSG00000160781	VAR_1_156215562_G_A	1	156215562	G	A	0.990713	0.244388	7.94238e-06	1377	0.0109367	0.0318523	FALSE
gene_expression	ENSG00000160783.19_7	ENSG00000160783.19_7	PMF1	0	ipsc-ppc_0_ENSG00000160783	VAR_1_156507684_A_AT	1	156507684	A	AT	1.12487	0.303794	0.000444555	1407	0.625489	0.761184	FALSE
gene_expression	ENSG00000160785.13_3	ENSG00000160785.13_3	SLC25A44	0	ipsc-ppc_0_ENSG00000160785	VAR_1_156062681_CT_C	1	156062681	CT	C	-1.38687	0.310653	2.74545e-06	1369	0.00375852	0.0140048	FALSE
gene_expression	ENSG00000160789.20_6	ENSG00000160789.20_6	LMNA	0	ipsc-ppc_0_ENSG00000160789	VAR_1_155559736_AT_A	1	155559736	AT	A	1.00372	0.34929	0.00124994	1894	1	1	FALSE
gene_expression	ENSG00000160796.18_6	ENSG00000160796.18_6	NBEAL2	0	ipsc-ppc_0_ENSG00000160796	VAR_3_47480308_C_CA	3	47480308	C	CA	-0.72475	0.220435	0.000652413	1987	1	1	FALSE
gene_expression	ENSG00000160799.11_7	ENSG00000160799.11_7	CCDC12	0	ipsc-ppc_0_ENSG00000160799	VAR_3_46654981_C_CTAAA	3	46654981	C	CTAAA	1.3989	0.393526	0.000108361	1457	0.157882	0.245896	FALSE
gene_expression	ENSG00000160801.14_7	ENSG00000160801.14_7	PTH1R	0	ipsc-ppc_0_ENSG00000160801	VAR_3_46658044_A_C	3	46658044	A	C	1.13892	0.30751	3.79656e-05	1521	0.0577457	0.1139	FALSE
gene_expression	ENSG00000160803.8_5	ENSG00000160803.8_5	UBQLN4	0	ipsc-ppc_0_ENSG00000160803	VAR_1_156349903_C_CT	1	156349903	C	CT	-0.467321	0.115497	3.80697e-05	1238	0.0471303	0.0975118	FALSE
gene_expression	ENSG00000160808.11_6	ENSG00000160808.11_6	MYL3	0	ipsc-ppc_0_ENSG00000160808	VAR_3_46774237_C_CAG	3	46774237	C	CAG	-1.1642	0.296765	1.59231e-05	1644	0.0261777	0.0617463	FALSE
gene_expression	ENSG00000160813.7_5	ENSG00000160813.7_5	PPP1R35	0	ipsc-ppc_0_ENSG00000160813	VAR_7_100114671_TA_T	7	100114671	TA	T	-0.649006	0.209098	0.00209474	1955	1	1	FALSE
gene_expression	ENSG00000160818.16_5	ENSG00000160818.16_5	GPATCH4	0	ipsc-ppc_0_ENSG00000160818	VAR_1_156690116_CT_C	1	156690116	CT	C	-0.794154	0.235873	0.000407437	1633	0.665345	0.803804	FALSE
gene_expression	ENSG00000160828.13	ENSG00000160828.13	STAG3L2	0	ipsc-ppc_0_ENSG00000160828	VAR_7_74350606_C_CA	7	74350606	C	CA	-1.57731	0.245264	2.52573e-14	1108	2.79851e-11	6.36013e-10	TRUE
gene_expression	ENSG00000160867.15_5	ENSG00000160867.15_5	FGFR4	0	ipsc-ppc_0_ENSG00000160867	VAR_5_176358608_T_C	5	176358608	T	C	-0.87861	0.234941	0.000311724	1538	0.479431	0.607414	FALSE
gene_expression	ENSG00000160877.6_6	ENSG00000160877.6_6	NACC1	0	ipsc-ppc_0_ENSG00000160877	VAR_19_12882695_C_CA	19	12882695	C	CA	-1.33079	0.317821	1.85278e-05	2061	0.0381859	0.0831934	FALSE
gene_expression	ENSG00000160888.7_4	ENSG00000160888.7_4	IER2	0	ipsc-ppc_0_ENSG00000160888	VAR_19_13471119_A_G	19	13471119	A	G	0.894223	0.231957	9.30858e-05	2067	0.192408	0.287382	FALSE
gene_expression	ENSG00000160908.15_5	ENSG00000160908.15_5	ZNF394	0	ipsc-ppc_0_ENSG00000160908	VAR_7_98649755_C_CA	7	98649755	C	CA	1.05416	0.291947	0.000249425	1330	0.331735	0.447679	FALSE
gene_expression	ENSG00000160917.15_6	ENSG00000160917.15_6	CPSF4	0	ipsc-ppc_0_ENSG00000160917	VAR_7_99448785_TA_T	7	99448785	TA	T	0.66629	0.163106	1.47584e-05	1321	0.0194959	0.049536	FALSE
gene_expression	ENSG00000160932.11_6	ENSG00000160932.11_6	LY6E	0	ipsc-ppc_0_ENSG00000160932	VAR_8_144178211_A_T	8	144178211	A	T	1.36863	0.357499	0.000542082	3466	1	1	FALSE
gene_expression	ENSG00000160948.14_7	ENSG00000160948.14_7	VPS28	0	ipsc-ppc_0_ENSG00000160948	VAR_8_145580535_C_G	8	145580535	C	G	2.50568	0.462166	2.3607e-10	888	2.0963e-07	2.49283e-06	TRUE
gene_expression	ENSG00000160949.17_5	ENSG00000160949.17_5	TONSL	0	ipsc-ppc_0_ENSG00000160949	VAR_8_145501822_CA_C	8	145501822	CA	C	0.999107	0.283079	0.000130436	894	0.11661	0.194693	FALSE
gene_expression	ENSG00000160953.16_5	ENSG00000160953.16_5	PWWP3A	0	ipsc-ppc_0_ENSG00000160953	VAR_19_1375879_A_ACTGCAACCC	19	1375879	A	ACTGCAACCC	-0.894777	0.192771	1.85518e-07	2603	0.000482903	0.00259821	TRUE
gene_expression	ENSG00000160957.14_6	ENSG00000160957.14_6	RECQL4	0	ipsc-ppc_0_ENSG00000160957	VAR_8_145506798_CA_C	8	145506798	CA	C	-0.76944	0.202365	0.000267851	944	0.252851	0.357887	FALSE
gene_expression	ENSG00000160959.8_7	ENSG00000160959.8_7	LRRC14	0	ipsc-ppc_0_ENSG00000160959	VAR_8_146079122_T_TA	8	146079122	T	TA	-1.32808	0.354917	0.00210387	1426	1	1	FALSE
gene_expression	ENSG00000160961.12_4	ENSG00000160961.12_4	ZNF333	0	ipsc-ppc_0_ENSG00000160961	VAR_19_14811834_G_A	19	14811834	G	A	0.862465	0.167775	1.30931e-07	2965	0.000388209	0.00216147	TRUE
gene_expression	ENSG00000160963.14_5	ENSG00000160963.14_5	COL26A1	0	ipsc-ppc_0_ENSG00000160963	VAR_7_101093404_C_CAA	7	101093404	C	CAA	-1.08649	0.249663	1.10522e-06	2732	0.00301946	0.0117635	FALSE
gene_expression	ENSG00000160972.9_4	ENSG00000160972.9_4	PPP1R16A	0	ipsc-ppc_0_ENSG00000160972	VAR_8_146108727_CT_C	8	146108727	CT	C	0.73818	0.233115	0.000725466	1402	1	1	FALSE
gene_expression	ENSG00000160973.8_5	ENSG00000160973.8_5	FOXH1	0	ipsc-ppc_0_ENSG00000160973	VAR_8_145245647_C_T	8	145245647	C	T	0.699167	0.252748	0.000749061	1339	1	1	FALSE
gene_expression	ENSG00000160991.16_5	ENSG00000160991.16_5	ORAI2	0	ipsc-ppc_0_ENSG00000160991	VAR_7_101977027_G_C	7	101977027	G	C	-0.486941	0.141031	3.51233e-06	1326	0.00465735	0.0165007	FALSE
gene_expression	ENSG00000160993.4_5	ENSG00000160993.4_5	ALKBH4	0	ipsc-ppc_0_ENSG00000160993	VAR_7_102006037_CT_C	7	102006037	CT	C	0.885164	0.251086	0.000127589	1300	0.165866	0.255479	FALSE
gene_expression	ENSG00000160999.10_2	ENSG00000160999.10_2	SH2B2	0	ipsc-ppc_0_ENSG00000160999	VAR_7_101672268_A_ATTT	7	101672268	A	ATTT	1.0521	0.250746	5.24551e-06	1470	0.0077109	0.0244033	FALSE
gene_expression	ENSG00000161010.15_8	ENSG00000161010.15_8	MRNIP	0	ipsc-ppc_0_ENSG00000161010	VAR_5_178971980_AT_A	5	178971980	AT	A	0.821903	0.214302	5.10435e-05	2180	0.111275	0.187804	FALSE
gene_expression	ENSG00000161011.20_6	ENSG00000161011.20_6	SQSTM1	0	ipsc-ppc_0_ENSG00000161011	VAR_5_179264915_G_T	5	179264915	G	T	-0.598036	0.116709	8.63382e-09	2216	1.91325e-05	0.000156017	TRUE
gene_expression	ENSG00000161013.17_7	ENSG00000161013.17_7	MGAT4B	0	ipsc-ppc_0_ENSG00000161013	VAR_5_179629706_CT_C	5	179629706	CT	C	0.74045	0.178926	4.34266e-05	2132	0.0925855	0.163292	FALSE
gene_expression	ENSG00000161016.17_7	ENSG00000161016.17_7	RPL8	0	ipsc-ppc_0_ENSG00000161016	VAR_8_146020208_ATT_A	8	146020208	ATT	A	-0.826433	0.279169	0.00435589	1461	1	1	FALSE
gene_expression	ENSG00000161021.13_6	ENSG00000161021.13_6	MAML1	0	ipsc-ppc_0_ENSG00000161021	VAR_5_178711283_T_C	5	178711283	T	C	0.526198	0.125233	4.26778e-06	2179	0.00929949	0.0280621	FALSE
gene_expression	ENSG00000161036.13_5	ENSG00000161036.13_5	LRWD1	0	ipsc-ppc_0_ENSG00000161036	VAR_7_102113909_C_T	7	102113909	C	T	-1.64224	0.197428	1.91024e-25	1294	2.47185e-22	3.10139e-20	TRUE
gene_expression	ENSG00000161040.16_8	ENSG00000161040.16_8	FBXL13	0	ipsc-ppc_0_ENSG00000161040	VAR_7_101977027_G_C	7	101977027	G	C	0.948846	0.293326	3.82922e-06	1587	0.00607697	0.0203563	FALSE
gene_expression	ENSG00000161048.11_5	ENSG00000161048.11_5	NAPEPLD	0	ipsc-ppc_0_ENSG00000161048	VAR_7_103188888_C_T	7	103188888	C	T	1.38669	0.362126	9.97982e-05	1318	0.131534	0.213568	FALSE
gene_expression	ENSG00000161055.4_5	ENSG00000161055.4_5	SCGB3A1	0	ipsc-ppc_0_ENSG00000161055	VAR_5_179617508_ATAAT_A	5	179617508	ATAAT	A	1.51796	0.370336	1.33551e-05	2422	0.0323461	0.0729216	FALSE
gene_expression	ENSG00000161057.12_6	ENSG00000161057.12_6	PSMC2	0	ipsc-ppc_0_ENSG00000161057	VAR_7_102522022_T_G	7	102522022	T	G	0.649348	0.167607	9.75316e-05	1694	0.165219	0.254696	FALSE
gene_expression	ENSG00000161082.13_4	ENSG00000161082.13_4	CELF5	0	ipsc-ppc_0_ENSG00000161082	VAR_19_3278677_TTG_T	19	3278677	TTG	T	-1.47797	0.408319	6.39023e-05	2978	0.190301	0.284783	FALSE
gene_expression	ENSG00000161091.13_6	ENSG00000161091.13_6	MFSD12	0	ipsc-ppc_0_ENSG00000161091	VAR_19_3861116_T_G	19	3861116	T	G	0.878506	0.264042	0.000119895	2763	0.331269	0.447124	FALSE
gene_expression	ENSG00000161133.16_5	ENSG00000161133.16_5	USP41	0	ipsc-ppc_0_ENSG00000161133	VAR_22_20850440_A_G	22	20850440	A	G	-1.38485	0.317125	2.58214e-06	1264	0.00326383	0.0125039	FALSE
gene_expression	ENSG00000161149.12_8	ENSG00000161149.12_8	TUBA3FP	0	ipsc-ppc_0_ENSG00000161149	VAR_22_21808086_G_A	22	21808086	G	A	-1.50535	0.336398	3.40774e-06	1381	0.00470608	0.0166375	FALSE
gene_expression	ENSG00000161179.14_5	ENSG00000161179.14_5	YDJC	0	ipsc-ppc_0_ENSG00000161179	VAR_22_21759116_ATT_A	22	21759116	ATT	A	-0.720749	0.199411	0.000356792	1393	0.497011	0.626602	FALSE
gene_expression	ENSG00000161202.20_6	ENSG00000161202.20_6	DVL3	0	ipsc-ppc_0_ENSG00000161202	VAR_3_184132696_A_ATG	3	184132696	A	ATG	-0.967872	0.294806	0.00101876	3029	1	1	FALSE
gene_expression	ENSG00000161203.13_5	ENSG00000161203.13_5	AP2M1	0	ipsc-ppc_0_ENSG00000161203	VAR_3_183858939_A_C	3	183858939	A	C	0.634893	0.193277	9.09326e-05	2126	0.193323	0.288352	FALSE
gene_expression	ENSG00000161204.11_4	ENSG00000161204.11_4	ABCF3	0	ipsc-ppc_0_ENSG00000161204	VAR_3_183900338_T_C	3	183900338	T	C	1.07319	0.185207	7.94062e-09	2172	1.7247e-05	0.000142191	TRUE
gene_expression	ENSG00000161217.12_7	ENSG00000161217.12_7	PCYT1A	0	ipsc-ppc_0_ENSG00000161217	VAR_3_196046404_G_A	3	196046404	G	A	-0.594881	0.128851	3.40342e-07	2600	0.000884888	0.00431157	TRUE
gene_expression	ENSG00000161243.9_10	ENSG00000161243.9_10	FBXO27	0	ipsc-ppc_0_ENSG00000161243	VAR_19_39948779_G_A	19	39948779	G	A	-1.07273	0.242621	3.98113e-06	2277	0.00906503	0.0274904	FALSE
gene_expression	ENSG00000161249.21_8	ENSG00000161249.21_8	DMKN	0	ipsc-ppc_0_ENSG00000161249	VAR_19_35993919_A_T	19	35993919	A	T	0.962728	0.244938	1.39928e-05	2509	0.035108	0.0779001	FALSE
gene_expression	ENSG00000161265.15_8	ENSG00000161265.15_8	U2AF1L4	0	ipsc-ppc_0_ENSG00000161265	VAR_19_36232875_G_A	19	36232875	G	A	-2.77087	0.410567	3.99211e-20	2285	9.12196e-17	4.81359e-15	TRUE
gene_expression	ENSG00000161267.12_7	ENSG00000161267.12_7	BDH1	0	ipsc-ppc_0_ENSG00000161267	VAR_3_197732509_C_CT	3	197732509	C	CT	1.7273	0.452193	7.31101e-06	1938	0.0141687	0.0386023	FALSE
gene_expression	ENSG00000161270.19_5	ENSG00000161270.19_5	NPHS1	0	ipsc-ppc_0_ENSG00000161270	VAR_19_36153086_C_CT	19	36153086	C	CT	-0.681432	0.180397	0.000151648	2218	0.336354	0.452504	FALSE
gene_expression	ENSG00000161277.11_5	ENSG00000161277.11_5	THAP8	0	ipsc-ppc_0_ENSG00000161277	VAR_19_36526281_TATA_T	19	36526281	TATA	T	-1.48078	0.253091	2.47063e-11	1912	4.72385e-08	6.32304e-07	TRUE
gene_expression	ENSG00000161298.18_6	ENSG00000161298.18_6	ZNF382	0	ipsc-ppc_0_ENSG00000161298	VAR_19_36902094_T_TAA	19	36902094	T	TAA	0.834613	0.207825	1.25407e-05	1583	0.0198519	0.0501831	FALSE
gene_expression	ENSG00000161328.11_4	ENSG00000161328.11_4	LRRC56	0	ipsc-ppc_0_ENSG00000161328	VAR_11_244938_CT_C	11	244938	CT	C	1.12479	0.280961	2.48275e-05	2209	0.0548438	0.109462	FALSE
gene_expression	ENSG00000161381.14_6	ENSG00000161381.14_6	PLXDC1	0	ipsc-ppc_0_ENSG00000161381	VAR_17_37247140_GTC_G	17	37247140	GTC	G	-0.989066	0.25543	2.7453e-05	1843	0.0505958	0.102638	FALSE
gene_expression	ENSG00000161395.14_6	ENSG00000161395.14_6	PGAP3	0	ipsc-ppc_0_ENSG00000161395	VAR_17_37841211_G_C	17	37841211	G	C	-1.10388	0.184229	4.61647e-13	1144	5.28125e-10	9.86952e-09	TRUE
gene_expression	ENSG00000161513.12_6	ENSG00000161513.12_6	FDXR	0	ipsc-ppc_0_ENSG00000161513	VAR_17_72869078_A_G	17	72869078	A	G	-1.36072	0.19704	7.87395e-17	2061	1.62282e-13	5.17793e-12	TRUE
gene_expression	ENSG00000161526.15_9	ENSG00000161526.15_9	SAP30BP	0	ipsc-ppc_0_ENSG00000161526	VAR_17_73456596_A_ATT	17	73456596	A	ATT	-1.20223	0.350731	8.88614e-05	1927	0.171236	0.262205	FALSE
gene_expression	ENSG00000161533.12_7	ENSG00000161533.12_7	ACOX1	0	ipsc-ppc_0_ENSG00000161533	VAR_17_73960477_A_G	17	73960477	A	G	2.15464	0.36526	9.98027e-12	1875	1.8713e-08	2.68138e-07	TRUE
gene_expression	ENSG00000161542.17_6	ENSG00000161542.17_6	PRPSAP1	0	ipsc-ppc_0_ENSG00000161542	VAR_17_73954563_A_C	17	73954563	A	C	0.813926	0.217676	1.83999e-05	2234	0.0411054	0.0879067	FALSE
gene_expression	ENSG00000161544.10_6	ENSG00000161544.10_6	CYGB	0	ipsc-ppc_0_ENSG00000161544	VAR_17_74130237_G_A	17	74130237	G	A	-1.02324	0.271638	0.00119021	3500	1	1	FALSE
gene_expression	ENSG00000161547.17_5	ENSG00000161547.17_5	SRSF2	0	ipsc-ppc_0_ENSG00000161547	VAR_17_75071273_C_G	17	75071273	C	G	0.328373	0.0882171	3.38147e-05	2788	0.0942753	0.16551	FALSE
gene_expression	ENSG00000161551.14_4	ENSG00000161551.14_4	ZNF577	0	ipsc-ppc_0_ENSG00000161551	VAR_19_52256091_T_TAA	19	52256091	T	TAA	-1.15759	0.284476	0.000144598	3134	0.453169	0.579493	FALSE
gene_expression	ENSG00000161558.11_7	ENSG00000161558.11_7	TMEM143	0	ipsc-ppc_0_ENSG00000161558	VAR_19_49021699_CTCAT_C	19	49021699	CTCAT	C	-1.70701	0.448187	3.29283e-05	2617	0.0861733	0.154472	FALSE
gene_expression	ENSG00000161583.12	ENSG00000161583.12	TBC1D3G	0	ipsc-ppc_0_ENSG00000161583	VAR_17_35187562_C_T	17	35187562	C	T	-1.25066	0.301934	1.34429e-05	1911	0.0256894	0.0609175	FALSE
gene_expression	ENSG00000161618.10_5	ENSG00000161618.10_5	ALDH16A1	0	ipsc-ppc_0_ENSG00000161618	VAR_19_49966081_A_G	19	49966081	A	G	-1.44644	0.194214	1.88915e-18	1958	3.69895e-15	1.53014e-13	TRUE
gene_expression	ENSG00000161638.11_6	ENSG00000161638.11_6	ITGA5	0	ipsc-ppc_0_ENSG00000161638	VAR_12_55121193_T_C	12	55121193	T	C	-0.747847	0.213162	0.000231762	1811	0.41972	0.543988	FALSE
gene_expression	ENSG00000161642.17_5	ENSG00000161642.17_5	ZNF385A	0	ipsc-ppc_0_ENSG00000161642	VAR_12_54317479_C_T	12	54317479	C	T	1.38418	0.32214	1.28682e-05	1866	0.024012	0.0578735	FALSE
gene_expression	ENSG00000161647.18_5	ENSG00000161647.18_5	MPP3	0	ipsc-ppc_0_ENSG00000161647	VAR_17_42142807_TAA_T	17	42142807	TAA	T	-1.13741	0.261099	5.26085e-06	1693	0.00890662	0.0271754	FALSE
gene_expression	ENSG00000161653.11_4	ENSG00000161653.11_4	NAGS	0	ipsc-ppc_0_ENSG00000161653	VAR_17_41778305_C_CA	17	41778305	C	CA	-1.1083	0.288175	1.09283e-06	1573	0.00171903	0.00745183	TRUE
gene_expression	ENSG00000161654.10_4	ENSG00000161654.10_4	LSM12	0	ipsc-ppc_0_ENSG00000161654	VAR_17_41897163_TA_T	17	41897163	TA	T	0.946544	0.290657	0.000380138	1626	0.618104	0.75331	FALSE
gene_expression	ENSG00000161671.17_6	ENSG00000161671.17_6	EMC10	0	ipsc-ppc_0_ENSG00000161671	VAR_19_51303304_A_C	19	51303304	A	C	-0.425692	0.0918066	3.94861e-07	2413	0.0009528	0.00459091	TRUE
gene_expression	ENSG00000161677.12_5	ENSG00000161677.12_5	JOSD2	0	ipsc-ppc_0_ENSG00000161677	VAR_19_50972278_A_G	19	50972278	A	G	0.771573	0.181009	0.000300144	2399	0.720046	0.865506	FALSE
gene_expression	ENSG00000161682.15_5	ENSG00000161682.15_5	FAM171A2	0	ipsc-ppc_0_ENSG00000161682	VAR_17_42321203_C_CATT	17	42321203	C	CATT	-0.527014	0.150316	9.88671e-05	1547	0.152947	0.239936	FALSE
gene_expression	ENSG00000161692.18_4	ENSG00000161692.18_4	DBF4B	0	ipsc-ppc_0_ENSG00000161692	VAR_17_43232533_CT_C	17	43232533	CT	C	-0.811986	0.221979	0.000248512	1848	0.45925	0.585723	FALSE
gene_expression	ENSG00000161714.12_7	ENSG00000161714.12_7	PLCD3	0	ipsc-ppc_0_ENSG00000161714	VAR_17_43197675_T_C	17	43197675	T	C	-1.79485	0.402868	1.05781e-06	1730	0.00183001	0.00784617	TRUE
gene_expression	ENSG00000161791.14_7	ENSG00000161791.14_7	FMNL3	0	ipsc-ppc_0_ENSG00000161791	VAR_12_49755072_T_C	12	49755072	T	C	-1.44612	0.332232	9.46987e-07	1558	0.00147541	0.00657582	TRUE
gene_expression	ENSG00000161798.7_4	ENSG00000161798.7_4	AQP5	0	ipsc-ppc_0_ENSG00000161798	VAR_12_50152601_C_CT	12	50152601	C	CT	-1.14822	0.29011	0.000542247	1934	1	1	FALSE
gene_expression	ENSG00000161800.13_5	ENSG00000161800.13_5	RACGAP1	0	ipsc-ppc_0_ENSG00000161800	VAR_12_50737701_CT_C	12	50737701	CT	C	0.667317	0.174025	0.000209985	1483	0.311408	0.424576	FALSE
gene_expression	ENSG00000161813.22_8	ENSG00000161813.22_8	LARP4	0	ipsc-ppc_0_ENSG00000161813	VAR_12_50815426_AAAATAAATAAATAAATAAAT_A	12	50815426	AAAATAAATAAATAAATAAAT	A	-1.03773	0.218788	6.50867e-08	1611	0.000104855	0.000699767	TRUE
gene_expression	ENSG00000161835.11_5	ENSG00000161835.11_5	GRASP	0	ipsc-ppc_0_ENSG00000161835	VAR_12_52710045_T_TACACACACACACACAC	12	52710045	T	TACACACACACACACAC	0.909647	0.224684	4.76116e-06	1978	0.00941758	0.0283095	FALSE
gene_expression	ENSG00000161847.14_7	ENSG00000161847.14_7	RAVER1	0	ipsc-ppc_0_ENSG00000161847	VAR_19_10073194_A_T	19	10073194	A	T	-0.853095	0.210478	2.89492e-05	2402	0.0695359	0.131229	FALSE
gene_expression	ENSG00000161860.8_7	ENSG00000161860.8_7	SYCE2	0	ipsc-ppc_0_ENSG00000161860	VAR_19_13456351_C_A	19	13456351	C	A	-0.903204	0.246669	3.24789e-05	1775	0.0576501	0.11378	FALSE
gene_expression	ENSG00000161888.11_9	ENSG00000161888.11_9	SPC24	0	ipsc-ppc_0_ENSG00000161888	VAR_19_11259080_C_A	19	11259080	C	A	1.36405	0.269971	1.44863e-08	2000	2.89725e-05	0.000225854	TRUE
gene_expression	ENSG00000161896.12_5	ENSG00000161896.12_5	IP6K3	0	ipsc-ppc_0_ENSG00000161896	VAR_6_33659536_A_G	6	33659536	A	G	-0.817141	0.136077	4.05575e-12	2412	9.78248e-09	1.48578e-07	TRUE
gene_expression	ENSG00000161904.12_7	ENSG00000161904.12_7	LEMD2	0	ipsc-ppc_0_ENSG00000161904	VAR_6_33750931_T_C	6	33750931	T	C	-1.08564	0.179499	3.24281e-11	2458	7.97082e-08	1.02285e-06	TRUE
gene_expression	ENSG00000161914.10_7	ENSG00000161914.10_7	ZNF653	0	ipsc-ppc_0_ENSG00000161914	VAR_19_11827276_CT_C	19	11827276	CT	C	-0.802062	0.255299	0.000367926	2837	1	1	FALSE
gene_expression	ENSG00000161920.11_5	ENSG00000161920.11_5	MED11	0	ipsc-ppc_0_ENSG00000161920	VAR_17_4481314_CTTT_C	17	4481314	CTTT	C	-1.1345	0.273447	1.18022e-05	2346	0.027688	0.0645747	FALSE
gene_expression	ENSG00000161921.16_7	ENSG00000161921.16_7	CXCL16	0	ipsc-ppc_0_ENSG00000161921	VAR_17_4540703_AT_A	17	4540703	AT	A	-1.10789	0.34765	0.000220448	2357	0.519597	0.650098	FALSE
gene_expression	ENSG00000161939.19_6	ENSG00000161939.19_6	RNASEK-C17orf49	0	ipsc-ppc_0_ENSG00000161939	VAR_17_6919093_T_C	17	6919093	T	C	1.50519	0.313615	5.56254e-07	2244	0.00124823	0.00573408	TRUE
gene_expression	ENSG00000161940.11_4	ENSG00000161940.11_4	BCL6B	0	ipsc-ppc_0_ENSG00000161940	VAR_17_7016870_A_ACAC	17	7016870	A	ACAC	0.876447	0.247818	7.97143e-05	2237	0.178321	0.270812	FALSE
gene_expression	ENSG00000161944.16_6	ENSG00000161944.16_6	ASGR2	0	ipsc-ppc_0_ENSG00000161944	VAR_17_7018536_C_G	17	7018536	C	G	0.86022	0.184644	2.49063e-06	2183	0.00543704	0.0186685	FALSE
gene_expression	ENSG00000161955.16_4	ENSG00000161955.16_4	TNFSF13	0	ipsc-ppc_0_ENSG00000161955	VAR_17_7879103_CA_C	17	7879103	CA	C	-1.33814	0.347192	1.98343e-05	1994	0.0395495	0.0854148	FALSE
gene_expression	ENSG00000161956.13_6	ENSG00000161956.13_6	SENP3	0	ipsc-ppc_0_ENSG00000161956	VAR_17_7079848_A_ACACACACT	17	7079848	A	ACACACACT	1.54042	0.368673	1.6701e-05	2011	0.0335857	0.0750657	FALSE
gene_expression	ENSG00000161958.11_5	ENSG00000161958.11_5	FGF11	0	ipsc-ppc_0_ENSG00000161958	VAR_17_6962511_T_G	17	6962511	T	G	-0.585116	0.145262	2.16175e-05	2038	0.0440565	0.0926605	FALSE
gene_expression	ENSG00000161960.15_5	ENSG00000161960.15_5	EIF4A1	0	ipsc-ppc_0_ENSG00000161960	VAR_17_7549080_AAATAAT_A	17	7549080	AAATAAT	A	0.511854	0.122285	2.78859e-06	1984	0.00553257	0.0189148	FALSE
gene_expression	ENSG00000161970.15_9	ENSG00000161970.15_9	RPL26	0	ipsc-ppc_0_ENSG00000161970	VAR_17_8591828_TTC_T	17	8591828	TTC	T	0.968414	0.284817	8.65366e-05	1918	0.165977	0.255603	FALSE
gene_expression	ENSG00000161980.6_5	ENSG00000161980.6_5	POLR3K	0	ipsc-ppc_0_ENSG00000161980	VAR_16_319725_T_C	16	319725	T	C	-0.761339	0.215871	0.0030809	1441	1	1	FALSE
gene_expression	ENSG00000161981.11_5	ENSG00000161981.11_5	SNRNP25	0	ipsc-ppc_0_ENSG00000161981	VAR_16_107275_T_G	16	107275	T	G	-0.664499	0.138216	1.8024e-07	1048	0.000188891	0.00116302	TRUE
gene_expression	ENSG00000161996.19_5	ENSG00000161996.19_5	WDR90	0	ipsc-ppc_0_ENSG00000161996	VAR_16_679412_C_T	16	679412	C	T	-1.33962	0.248397	1.71655e-07	2351	0.000403561	0.00222429	TRUE
gene_expression	ENSG00000161999.13_7	ENSG00000161999.13_7	JMJD8	0	ipsc-ppc_0_ENSG00000161999	VAR_16_631924_C_T	16	631924	C	T	0.695448	0.196308	0.000292308	2327	0.6802	0.820486	FALSE
gene_expression	ENSG00000162009.8_4	ENSG00000162009.8_4	SSTR5	0	ipsc-ppc_0_ENSG00000162009	VAR_16_1347374_G_GAA	16	1347374	G	GAA	1.06086	0.250963	6.69515e-06	2514	0.0168316	0.0442761	FALSE
gene_expression	ENSG00000162032.16_6	ENSG00000162032.16_6	SPSB3	0	ipsc-ppc_0_ENSG00000162032	VAR_16_1905932_CT_C	16	1905932	CT	C	0.682781	0.17966	2.67432e-06	2483	0.00664034	0.0218217	FALSE
gene_expression	ENSG00000162062.15_9	ENSG00000162062.15_9	TEDC2	0	ipsc-ppc_0_ENSG00000162062	VAR_16_2300121_A_G	16	2300121	A	G	-0.803704	0.177042	1.87079e-06	1465	0.0027407	0.0108713	FALSE
gene_expression	ENSG00000162063.13_7	ENSG00000162063.13_7	CCNF	0	ipsc-ppc_0_ENSG00000162063	VAR_16_2387376_CT_C	16	2387376	CT	C	0.450043	0.116763	3.81386e-05	1532	0.0584283	0.114918	FALSE
gene_expression	ENSG00000162065.14_6	ENSG00000162065.14_6	TBC1D24	0	ipsc-ppc_0_ENSG00000162065	VAR_16_3053448_CA_C	16	3053448	CA	C	-1.89802	0.47745	0.000347422	1454	0.505151	0.635161	FALSE
gene_expression	ENSG00000162066.15_5	ENSG00000162066.15_5	AMDHD2	0	ipsc-ppc_0_ENSG00000162066	VAR_16_2784928_TA_T	16	2784928	TA	T	-1.08977	0.258307	2.66415e-06	1339	0.0035673	0.0134245	FALSE
gene_expression	ENSG00000162069.16_8	ENSG00000162069.16_8	BICDL2	0	ipsc-ppc_0_ENSG00000162069	VAR_16_2953073_ATG_A	16	2953073	ATG	A	-0.568693	0.150447	2.64284e-05	1830	0.048364	0.0993593	FALSE
gene_expression	ENSG00000162073.14_4	ENSG00000162073.14_4	PAQR4	0	ipsc-ppc_0_ENSG00000162073	VAR_16_2545003_T_TCA	16	2545003	T	TCA	0.908093	0.230804	0.000478732	2444	1	1	FALSE
gene_expression	ENSG00000162076.13_7	ENSG00000162076.13_7	FLYWCH2	0	ipsc-ppc_0_ENSG00000162076	VAR_16_3005358_C_A	16	3005358	C	A	0.915733	0.262464	0.000466245	2318	1	1	FALSE
gene_expression	ENSG00000162078.11_5	ENSG00000162078.11_5	ZG16B	0	ipsc-ppc_0_ENSG00000162078	VAR_16_2880105_C_T	16	2880105	C	T	1.60069	0.193936	1.53092e-27	1541	2.35915e-24	3.69915e-22	TRUE
gene_expression	ENSG00000162086.15_5	ENSG00000162086.15_5	ZNF75A	0	ipsc-ppc_0_ENSG00000162086	VAR_16_3061561_CTGGGATATCTAATTTTTTGTATTTTTAGTAGAGACGGGGTTTCACCATGTTGGCCAGGCTGGTCTCGAACTCCTGACCTCGTGAATCGCCCACCTTGGCCTCCCAAAGTGT_C	16	3061561	CTGGGATATCTAATTTTTTGTATTTTTAGTAGAGACGGGGTTTCACCATGTTGGCCAGGCTGGTCTCGAACTCCTGACCTCGTGAATCGCCCACCTTGGCCTCCCAAAGTGT	C	-1.10954	0.195291	2.49746e-07	2063	0.000515227	0.002739	TRUE
gene_expression	ENSG00000162104.10_6	ENSG00000162104.10_6	ADCY9	0	ipsc-ppc_0_ENSG00000162104	VAR_16_4154851_A_G	16	4154851	A	G	1.19317	0.262517	1.09314e-06	2288	0.0025011	0.01011	FALSE
gene_expression	ENSG00000162105.19_9	ENSG00000162105.19_9	SHANK2	0	ipsc-ppc_0_ENSG00000162105	VAR_11_71231543_G_A	11	71231543	G	A	-1.12238	0.301906	5.57312e-05	3100	0.172767	0.264033	FALSE
gene_expression	ENSG00000162129.14_9	ENSG00000162129.14_9	CLPB	0	ipsc-ppc_0_ENSG00000162129	VAR_11_71768121_CA_C	11	71768121	CA	C	-1.31031	0.286902	1.4891e-06	1933	0.00287843	0.0113104	FALSE
gene_expression	ENSG00000162139.10_4	ENSG00000162139.10_4	NEU3	0	ipsc-ppc_0_ENSG00000162139	VAR_11_75010491_GA_G	11	75010491	GA	G	-0.998711	0.274253	5.16807e-05	1580	0.0816556	0.148435	FALSE
gene_expression	ENSG00000162144.10_6	ENSG00000162144.10_6	CYB561A3	0	ipsc-ppc_0_ENSG00000162144	VAR_11_61183554_C_G	11	61183554	C	G	-1.09934	0.276557	5.1654e-05	1211	0.062553	0.121005	FALSE
gene_expression	ENSG00000162148.11_5	ENSG00000162148.11_5	PPP1R32	0	ipsc-ppc_0_ENSG00000162148	VAR_11_61133943_CT_C	11	61133943	CT	C	0.76054	0.181091	4.73913e-06	1336	0.00633148	0.0210546	FALSE
gene_expression	ENSG00000162174.12_5	ENSG00000162174.12_5	ASRGL1	0	ipsc-ppc_0_ENSG00000162174	VAR_11_62069025_GA_G	11	62069025	GA	G	0.739132	0.175877	0.000170563	1963	0.334816	0.451024	FALSE
gene_expression	ENSG00000162188.6_4	ENSG00000162188.6_4	GNG3	0	ipsc-ppc_0_ENSG00000162188	VAR_11_61987725_TA_T	11	61987725	TA	T	0.908681	0.203946	6.74547e-06	1598	0.0107793	0.0315446	FALSE
gene_expression	ENSG00000162191.13_7	ENSG00000162191.13_7	UBXN1	0	ipsc-ppc_0_ENSG00000162191	VAR_11_62249884_C_CA	11	62249884	C	CA	0.583704	0.139898	6.88808e-06	1676	0.0115444	0.0331243	FALSE
gene_expression	ENSG00000162194.12_8	ENSG00000162194.12_8	LBHD1	0	ipsc-ppc_0_ENSG00000162194	VAR_11_62230459_C_T	11	62230459	C	T	0.873871	0.236015	1.68404e-06	1681	0.00283086	0.0111661	FALSE
gene_expression	ENSG00000162222.14_5	ENSG00000162222.14_5	TTC9C	0	ipsc-ppc_0_ENSG00000162222	VAR_11_62793354_G_GT	11	62793354	G	GT	-0.735958	0.215206	0.000119169	1597	0.190313	0.284783	FALSE
gene_expression	ENSG00000162227.8_6	ENSG00000162227.8_6	TAF6L	0	ipsc-ppc_0_ENSG00000162227	VAR_11_62926424_A_G	11	62926424	A	G	0.572157	0.180138	0.00462952	2357	1	1	FALSE
gene_expression	ENSG00000162231.14_7	ENSG00000162231.14_7	NXF1	0	ipsc-ppc_0_ENSG00000162231	VAR_11_62443260_C_CA	11	62443260	C	CA	-1.12462	0.313589	0.00144065	2347	1	1	FALSE
gene_expression	ENSG00000162236.12_6	ENSG00000162236.12_6	STX5	0	ipsc-ppc_0_ENSG00000162236	VAR_11_62726356_C_CGT	11	62726356	C	CGT	0.619844	0.190291	0.000366506	1520	0.557089	0.689151	FALSE
gene_expression	ENSG00000162241.12_4	ENSG00000162241.12_4	SLC25A45	0	ipsc-ppc_0_ENSG00000162241	VAR_11_65182216_C_CA	11	65182216	C	CA	0.901469	0.278689	0.000229273	1328	0.304474	0.416831	FALSE
gene_expression	ENSG00000162244.12_9	ENSG00000162244.12_9	RPL29	0	ipsc-ppc_0_ENSG00000162244	VAR_3_52002330_ACCTCCCCCCACAG_A	3	52002330	ACCTCCCCCCACAG	A	-1.85849	0.330775	6.77869e-11	1085	7.35488e-08	9.48987e-07	TRUE
gene_expression	ENSG00000162298.18_6	ENSG00000162298.18_6	SYVN1	0	ipsc-ppc_0_ENSG00000162298	VAR_11_65237774_GTA_G	11	65237774	GTA	G	-0.365924	0.107627	0.000383592	1188	0.455708	0.582152	FALSE
gene_expression	ENSG00000162300.13_6	ENSG00000162300.13_6	ZFPL1	0	ipsc-ppc_0_ENSG00000162300	VAR_11_64456715_AT_A	11	64456715	AT	A	-0.319416	0.0915296	0.000405123	1187	0.480881	0.60897	FALSE
gene_expression	ENSG00000162302.13_6	ENSG00000162302.13_6	RPS6KA4	0	ipsc-ppc_0_ENSG00000162302	VAR_11_63958409_C_T	11	63958409	C	T	0.715468	0.16592	5.91793e-05	1278	0.0756311	0.140129	FALSE
gene_expression	ENSG00000162337.12_5	ENSG00000162337.12_5	LRP5	0	ipsc-ppc_0_ENSG00000162337	VAR_11_67631459_CTT_C	11	67631459	CTT	C	1.32755	0.33325	1.25294e-06	1659	0.00207863	0.0086971	TRUE
gene_expression	ENSG00000162341.18_5	ENSG00000162341.18_5	TPCN2	0	ipsc-ppc_0_ENSG00000162341	VAR_11_68859867_CG_C	11	68859867	CG	C	-1.29889	0.359027	2.10505e-05	2128	0.0447954	0.0938884	FALSE
gene_expression	ENSG00000162344.4_5	ENSG00000162344.4_5	FGF19	0	ipsc-ppc_0_ENSG00000162344	VAR_11_69029827_G_A	11	69029827	G	A	-1.14929	0.308573	3.80534e-05	2282	0.0868378	0.155368	FALSE
gene_expression	ENSG00000162368.13_3	ENSG00000162368.13_3	CMPK1	0	ipsc-ppc_0_ENSG00000162368	VAR_1_48219131_A_G	1	48219131	A	G	-0.494271	0.137533	7.78144e-05	1559	0.121313	0.200834	FALSE
gene_expression	ENSG00000162373.13_6	ENSG00000162373.13_6	BEND5	0	ipsc-ppc_0_ENSG00000162373	VAR_1_48818575_CAAA_C	1	48818575	CAAA	C	-1.18198	0.388507	0.00074146	1964	1	1	FALSE
gene_expression	ENSG00000162374.18_8	ENSG00000162374.18_8	ELAVL4	0	ipsc-ppc_0_ENSG00000162374	VAR_1_51160464_CA_C	1	51160464	CA	C	-0.847216	0.229724	0.000588139	973	0.572259	0.704688	FALSE
gene_expression	ENSG00000162377.6_5	ENSG00000162377.6_5	COA7	0	ipsc-ppc_0_ENSG00000162377	VAR_1_53133866_T_C	1	53133866	T	C	1.46832	0.253804	8.63479e-11	1641	1.41697e-07	1.73967e-06	TRUE
gene_expression	ENSG00000162378.13_4	ENSG00000162378.13_4	ZYG11B	0	ipsc-ppc_0_ENSG00000162378	VAR_1_53119896_T_TATAGATAG	1	53119896	T	TATAGATAG	0.983837	0.187269	1.10098e-08	1768	1.94653e-05	0.000158416	TRUE
gene_expression	ENSG00000162384.14_5	ENSG00000162384.14_5	CZIB	0	ipsc-ppc_0_ENSG00000162384	VAR_1_53677272_CTTTTTTTT_C	1	53677272	CTTTTTTTT	C	-0.832254	0.146393	4.84958e-12	2079	1.00823e-08	1.5299e-07	TRUE
gene_expression	ENSG00000162385.11_5	ENSG00000162385.11_5	MAGOH	0	ipsc-ppc_0_ENSG00000162385	VAR_1_53701581_A_G	1	53701581	A	G	0.543421	0.121698	1.53614e-07	2101	0.000322743	0.00185333	TRUE
gene_expression	ENSG00000162390.17_3	ENSG00000162390.17_3	ACOT11	0	ipsc-ppc_0_ENSG00000162390	VAR_1_55035348_G_T	1	55035348	G	T	-1.17427	0.207102	1.22146e-09	2614	3.19289e-06	3.05982e-05	TRUE
gene_expression	ENSG00000162396.6_5	ENSG00000162396.6_5	PARS2	0	ipsc-ppc_0_ENSG00000162396	VAR_1_55221203_G_A	1	55221203	G	A	-0.588266	0.134835	7.24958e-07	2462	0.00178485	0.00769884	TRUE
gene_expression	ENSG00000162402.14_5	ENSG00000162402.14_5	USP24	0	ipsc-ppc_0_ENSG00000162402	VAR_1_55707924_CA_C	1	55707924	CA	C	-0.991985	0.237459	1.30991e-05	2571	0.0336777	0.0752028	FALSE
gene_expression	ENSG00000162407.9_6	ENSG00000162407.9_6	PLPP3	0	ipsc-ppc_0_ENSG00000162407	VAR_1_56953464_G_A	1	56953464	G	A	-1.13539	0.273285	5.76931e-06	2160	0.0124617	0.0351438	FALSE
gene_expression	ENSG00000162408.11_5	ENSG00000162408.11_5	NOL9	0	ipsc-ppc_0_ENSG00000162408	VAR_1_6604597_A_G	1	6604597	A	G	-1.38937	0.408958	0.000272697	2106	0.574301	0.706937	FALSE
gene_expression	ENSG00000162409.11_4	ENSG00000162409.11_4	PRKAA2	0	ipsc-ppc_0_ENSG00000162409	VAR_1_56662482_C_CTCTCTCTCTCTCT	1	56662482	C	CTCTCTCTCTCTCT	0.958744	0.300781	0.000522159	3224	1	1	FALSE
gene_expression	ENSG00000162413.16_6	ENSG00000162413.16_6	KLHL21	0	ipsc-ppc_0_ENSG00000162413	VAR_1_6233168_CT_C	1	6233168	CT	C	-0.832052	0.194086	3.08357e-05	2122	0.0654335	0.125217	FALSE
gene_expression	ENSG00000162415.7_6	ENSG00000162415.7_6	ZSWIM5	0	ipsc-ppc_0_ENSG00000162415	VAR_1_45948677_C_T	1	45948677	C	T	1.13228	0.253551	4.20382e-06	2090	0.00878598	0.0268771	FALSE
gene_expression	ENSG00000162419.12_3	ENSG00000162419.12_3	GMEB1	0	ipsc-ppc_0_ENSG00000162419	VAR_1_28583622_A_AT	1	28583622	A	AT	0.978677	0.252565	6.7871e-05	1494	0.101399	0.17503	FALSE
gene_expression	ENSG00000162426.14_4	ENSG00000162426.14_4	SLC45A1	0	ipsc-ppc_0_ENSG00000162426	VAR_1_8219442_A_AT	1	8219442	A	AT	-0.98926	0.244851	4.38617e-06	1863	0.00817143	0.0254911	FALSE
gene_expression	ENSG00000162430.17_8	ENSG00000162430.17_8	SELENON	0	ipsc-ppc_0_ENSG00000162430	VAR_1_26144437_TC_T	1	26144437	TC	T	-0.732301	0.158407	1.67102e-06	1503	0.00251154	0.0101373	FALSE
gene_expression	ENSG00000162433.15_5	ENSG00000162433.15_5	AK4	0	ipsc-ppc_0_ENSG00000162433	VAR_1_65631244_G_GA	1	65631244	G	GA	0.964813	0.258329	7.1611e-05	2015	0.144296	0.22938	FALSE
gene_expression	ENSG00000162434.13_6	ENSG00000162434.13_6	JAK1	0	ipsc-ppc_0_ENSG00000162434	VAR_1_65473428_G_GT	1	65473428	G	GT	-0.857819	0.192215	1.91658e-06	2357	0.00451737	0.0161192	FALSE
gene_expression	ENSG00000162437.14_3	ENSG00000162437.14_3	RAVER2	0	ipsc-ppc_0_ENSG00000162437	VAR_1_65301490_G_A	1	65301490	G	A	-0.842083	0.132701	2.9274e-15	2156	6.31148e-12	1.59374e-10	TRUE
gene_expression	ENSG00000162441.12_6	ENSG00000162441.12_6	LZIC	0	ipsc-ppc_0_ENSG00000162441	VAR_1_9755273_G_A	1	9755273	G	A	0.853315	0.278742	0.00315924	2145	1	1	FALSE
gene_expression	ENSG00000162444.12_4	ENSG00000162444.12_4	RBP7	0	ipsc-ppc_0_ENSG00000162444	VAR_1_10174137_GA_G	1	10174137	GA	G	-1.44168	0.378258	5.39056e-05	1385	0.0746592	0.138599	FALSE
gene_expression	ENSG00000162458.13_6	ENSG00000162458.13_6	FBLIM1	0	ipsc-ppc_0_ENSG00000162458	VAR_1_16370873_C_CACACACACAT	1	16370873	C	CACACACACAT	-0.490126	0.1176	3.13727e-05	2147	0.0673571	0.128234	FALSE
gene_expression	ENSG00000162460.7_4	ENSG00000162460.7_4	TMEM82	0	ipsc-ppc_0_ENSG00000162460	VAR_1_16206948_C_CT	1	16206948	C	CT	1.24206	0.289581	1.00109e-05	2113	0.0211531	0.052592	FALSE
gene_expression	ENSG00000162461.8_4	ENSG00000162461.8_4	SLC25A34	0	ipsc-ppc_0_ENSG00000162461	VAR_1_15997730_ATT_A	1	15997730	ATT	A	-1.50967	0.354069	9.3544e-07	2190	0.00204861	0.00859979	TRUE
gene_expression	ENSG00000162482.5_5	ENSG00000162482.5_5	AKR7A3	0	ipsc-ppc_0_ENSG00000162482	VAR_1_19683355_C_CT	1	19683355	C	CT	-2.15524	0.470314	2.01085e-06	2492	0.00501103	0.017494	FALSE
gene_expression	ENSG00000162490.7_4	ENSG00000162490.7_4	DRAXIN	0	ipsc-ppc_0_ENSG00000162490	VAR_1_11303744_C_CA	1	11303744	C	CA	-0.813596	0.240694	5.44503e-05	2086	0.113583	0.190761	FALSE
gene_expression	ENSG00000162493.16_5	ENSG00000162493.16_5	PDPN	0	ipsc-ppc_0_ENSG00000162493	VAR_1_14195523_C_G	1	14195523	C	G	-0.779792	0.21557	6.5067e-05	1989	0.129418	0.210985	FALSE
gene_expression	ENSG00000162496.9_6	ENSG00000162496.9_6	DHRS3	0	ipsc-ppc_0_ENSG00000162496	VAR_1_12555203_C_CT	1	12555203	C	CT	-0.849632	0.223745	3.32395e-05	1421	0.0472333	0.0976496	FALSE
gene_expression	ENSG00000162511.8_5	ENSG00000162511.8_5	LAPTM5	0	ipsc-ppc_0_ENSG00000162511	VAR_1_31525547_C_CT	1	31525547	C	CT	1.21162	0.358867	0.000141156	2529	0.356983	0.475439	FALSE
gene_expression	ENSG00000162512.16_7	ENSG00000162512.16_7	SDC3	0	ipsc-ppc_0_ENSG00000162512	VAR_1_31582174_AT_A	1	31582174	AT	A	0.950946	0.236946	7.68846e-06	2438	0.0187445	0.0480176	FALSE
gene_expression	ENSG00000162517.13_5	ENSG00000162517.13_5	PEF1	0	ipsc-ppc_0_ENSG00000162517	VAR_1_31755322_CTATCTATG_C	1	31755322	CTATCTATG	C	-0.58697	0.145034	1.03533e-05	1526	0.0157991	0.0421271	FALSE
gene_expression	ENSG00000162521.19_7	ENSG00000162521.19_7	RBBP4	0	ipsc-ppc_0_ENSG00000162521	VAR_1_32911829_CT_C	1	32911829	CT	C	0.444578	0.129334	1.52623e-05	1356	0.0206957	0.0517676	FALSE
gene_expression	ENSG00000162522.11_4	ENSG00000162522.11_4	KIAA1522	0	ipsc-ppc_0_ENSG00000162522	VAR_1_33183191_CTT_C	1	33183191	CTT	C	-0.505218	0.146174	0.000193395	1339	0.258956	0.365084	FALSE
gene_expression	ENSG00000162526.7_4	ENSG00000162526.7_4	TSSK3	0	ipsc-ppc_0_ENSG00000162526	VAR_1_32867133_CA_C	1	32867133	CA	C	-1.70591	0.380562	3.14589e-06	1386	0.0043602	0.0156773	FALSE
gene_expression	ENSG00000162542.13_4	ENSG00000162542.13_4	TMCO4	0	ipsc-ppc_0_ENSG00000162542	VAR_1_19512067_CT_C	1	19512067	CT	C	0.937416	0.246592	5.36773e-05	2646	0.14203	0.226675	FALSE
gene_expression	ENSG00000162543.6_4	ENSG00000162543.6_4	UBXN10	0	ipsc-ppc_0_ENSG00000162543	VAR_1_20926110_C_CAAAATAAAATAAAATAAAATAAAATAAAATAAAAT	1	20926110	C	CAAAATAAAATAAAATAAAATAAAATAAAATAAAAT	-0.8468	0.219852	0.000108325	2477	0.268322	0.376003	FALSE
gene_expression	ENSG00000162545.6_5	ENSG00000162545.6_5	CAMK2N1	0	ipsc-ppc_0_ENSG00000162545	VAR_1_21151744_G_GA	1	21151744	G	GA	-1.18813	0.329318	2.24493e-05	2099	0.0471211	0.0975116	FALSE
gene_expression	ENSG00000162551.14_6	ENSG00000162551.14_6	ALPL	0	ipsc-ppc_0_ENSG00000162551	VAR_1_22260899_A_G	1	22260899	A	G	-1.33883	0.400656	0.00011385	2285	0.260147	0.366419	FALSE
gene_expression	ENSG00000162552.15_5	ENSG00000162552.15_5	WNT4	0	ipsc-ppc_0_ENSG00000162552	VAR_1_22929863_T_TG	1	22929863	T	TG	-1.4298	0.318058	2.23184e-09	2502	5.58406e-06	5.13896e-05	TRUE
gene_expression	ENSG00000162571.14_7	ENSG00000162571.14_7	TTLL10	0	ipsc-ppc_0_ENSG00000162571	VAR_1_1045871_C_T	1	1045871	C	T	-1.85542	0.446849	1.12897e-05	1625	0.0183457	0.0471797	FALSE
gene_expression	ENSG00000162572.21_5	ENSG00000162572.21_5	SCNN1D	0	ipsc-ppc_0_ENSG00000162572	VAR_1_1131441_C_T	1	1131441	C	T	0.953669	0.266235	0.000117461	1758	0.206496	0.303604	FALSE
gene_expression	ENSG00000162576.16_4	ENSG00000162576.16_4	MXRA8	0	ipsc-ppc_0_ENSG00000162576	VAR_1_1415063_T_G	1	1415063	T	G	0.853061	0.240892	6.44995e-06	1786	0.0115196	0.0330784	FALSE
gene_expression	ENSG00000162585.17_6	ENSG00000162585.17_6	FAAP20	0	ipsc-ppc_0_ENSG00000162585	VAR_1_2121037_TGCGGGGGAGCCGAGAGGCGGGGCTGCTG_T	1	2121037	TGCGGGGGAGCCGAGAGGCGGGGCTGCTG	T	-1.31157	0.344213	3.69246e-05	1773	0.0654673	0.125234	FALSE
gene_expression	ENSG00000162591.16_5	ENSG00000162591.16_5	MEGF6	0	ipsc-ppc_0_ENSG00000162591	VAR_1_3457377_G_A	1	3457377	G	A	1.17771	0.307925	6.44638e-05	2838	0.182948	0.27626	FALSE
gene_expression	ENSG00000162595.7_7	ENSG00000162595.7_7	DIRAS3	0	ipsc-ppc_0_ENSG00000162595	VAR_1_68018455_G_A	1	68018455	G	A	0.563306	0.155683	7.72639e-05	1917	0.148115	0.234185	FALSE
gene_expression	ENSG00000162599.17_7	ENSG00000162599.17_7	NFIA	0	ipsc-ppc_0_ENSG00000162599	VAR_1_61440854_T_C	1	61440854	T	C	-0.968769	0.294902	1.87298e-05	2817	0.052762	0.106084	FALSE
gene_expression	ENSG00000162600.12_6	ENSG00000162600.12_6	OMA1	0	ipsc-ppc_0_ENSG00000162600	VAR_1_58384321_C_T	1	58384321	C	T	-0.786259	0.221752	0.000103536	2113	0.218771	0.318184	FALSE
gene_expression	ENSG00000162601.11_6	ENSG00000162601.11_6	MYSM1	0	ipsc-ppc_0_ENSG00000162601	VAR_1_58876673_G_C	1	58876673	G	C	0.867489	0.203519	3.55354e-06	2036	0.007235	0.023256	FALSE
gene_expression	ENSG00000162604.12_9	ENSG00000162604.12_9	TM2D1	0	ipsc-ppc_0_ENSG00000162604	VAR_1_62189541_T_C	1	62189541	T	C	1.67171	0.285528	2.72652e-11	2568	7.00171e-08	9.08402e-07	TRUE
gene_expression	ENSG00000162607.13_5	ENSG00000162607.13_5	USP1	0	ipsc-ppc_0_ENSG00000162607	VAR_1_62634320_T_C	1	62634320	T	C	-0.402134	0.107282	0.000140267	1910	0.267909	0.375552	FALSE
gene_expression	ENSG00000162613.16_5	ENSG00000162613.16_5	FUBP1	0	ipsc-ppc_0_ENSG00000162613	VAR_1_78390352_C_CT	1	78390352	C	CT	-1.04819	0.298815	0.00220433	2119	1	1	FALSE
gene_expression	ENSG00000162614.18_5	ENSG00000162614.18_5	NEXN	0	ipsc-ppc_0_ENSG00000162614	VAR_1_78825912_C_T	1	78825912	C	T	1.51749	0.487471	3.08429e-05	1485	0.0458018	0.0954169	FALSE
gene_expression	ENSG00000162616.9_5	ENSG00000162616.9_5	DNAJB4	0	ipsc-ppc_0_ENSG00000162616	VAR_1_78392446_G_A	1	78392446	G	A	1.1579	0.194192	1.40945e-11	1369	1.92954e-08	2.75525e-07	TRUE
gene_expression	ENSG00000162618.15_6	ENSG00000162618.15_6	ADGRL4	0	ipsc-ppc_0_ENSG00000162618	VAR_1_79410862_A_T	1	79410862	A	T	1.62141	0.410082	9.24264e-06	2648	0.0244745	0.0587266	FALSE
gene_expression	ENSG00000162623.16_5	ENSG00000162623.16_5	TYW3	0	ipsc-ppc_0_ENSG00000162623	VAR_1_75198345_G_A	1	75198345	G	A	-1.26341	0.290497	1.47898e-06	1227	0.0018147	0.00780491	TRUE
gene_expression	ENSG00000162627.17_6	ENSG00000162627.17_6	SNX7	0	ipsc-ppc_0_ENSG00000162627	VAR_1_99289389_G_A	1	99289389	G	A	-0.961148	0.226168	8.88693e-07	2091	0.00185826	0.0079404	TRUE
gene_expression	ENSG00000162630.6_5	ENSG00000162630.6_5	B3GALT2	0	ipsc-ppc_0_ENSG00000162630	VAR_1_193562725_GA_G	1	193562725	GA	G	1.03353	0.258084	0.000112984	1224	0.138292	0.221914	FALSE
gene_expression	ENSG00000162631.18_3	ENSG00000162631.18_3	NTNG1	0	ipsc-ppc_0_ENSG00000162631	VAR_1_107690085_AT_A	1	107690085	AT	A	1.37452	0.342553	8.81676e-06	2378	0.0209662	0.0522458	FALSE
gene_expression	ENSG00000162636.16_4	ENSG00000162636.16_4	FAM102B	0	ipsc-ppc_0_ENSG00000162636	VAR_1_109093676_G_A	1	109093676	G	A	0.748846	0.197281	5.04106e-05	1687	0.0850426	0.152988	FALSE
gene_expression	ENSG00000162639.16_9	ENSG00000162639.16_9	HENMT1	0	ipsc-ppc_0_ENSG00000162639	VAR_1_109698281_A_G	1	109698281	A	G	0.923373	0.31347	0.00880599	2100	1	1	FALSE
gene_expression	ENSG00000162642.14_5	ENSG00000162642.14_5	C1orf52	0	ipsc-ppc_0_ENSG00000162642	VAR_1_85730575_G_A	1	85730575	G	A	0.949033	0.170023	1.18156e-09	2091	2.47063e-06	2.41404e-05	TRUE
gene_expression	ENSG00000162643.13_5	ENSG00000162643.13_5	WDR63	0	ipsc-ppc_0_ENSG00000162643	VAR_1_85586170_C_T	1	85586170	C	T	1.29098	0.270502	1.46969e-07	2390	0.000351255	0.0019844	TRUE
gene_expression	ENSG00000162645.13_6	ENSG00000162645.13_6	GBP2	0	ipsc-ppc_0_ENSG00000162645	VAR_1_89523927_C_T	1	89523927	C	T	-0.801614	0.199004	0.0179956	2208	1	1	FALSE
gene_expression	ENSG00000162650.16_4	ENSG00000162650.16_4	ATXN7L2	0	ipsc-ppc_0_ENSG00000162650	VAR_1_109636113_CA_C	1	109636113	CA	C	-1.32587	0.363646	4.24909e-05	1717	0.0729568	0.136171	FALSE
gene_expression	ENSG00000162664.17_4	ENSG00000162664.17_4	ZNF326	0	ipsc-ppc_0_ENSG00000162664	VAR_1_90088710_GAC_G	1	90088710	GAC	G	-0.487481	0.124071	5.82747e-06	1406	0.00819342	0.0255147	FALSE
gene_expression	ENSG00000162669.16_5	ENSG00000162669.16_5	HFM1	0	ipsc-ppc_0_ENSG00000162669	VAR_1_91390099_A_T	1	91390099	A	T	-1.01579	0.212764	4.05982e-07	2510	0.00101902	0.00486292	TRUE
gene_expression	ENSG00000162687.18_6	ENSG00000162687.18_6	KCNT2	0	ipsc-ppc_0_ENSG00000162687	VAR_1_196277289_CT_C	1	196277289	CT	C	-0.868514	0.185246	1.08069e-07	1883	0.000203493	0.00124113	TRUE
gene_expression	ENSG00000162688.17_5	ENSG00000162688.17_5	AGL	0	ipsc-ppc_0_ENSG00000162688	VAR_1_100824378_T_C	1	100824378	T	C	1.08259	0.251005	6.2754e-07	1645	0.0010323	0.00491352	TRUE
gene_expression	ENSG00000162692.12_5	ENSG00000162692.12_5	VCAM1	0	ipsc-ppc_0_ENSG00000162692	VAR_1_101097600_T_A	1	101097600	T	A	0.821087	0.186008	7.6722e-06	1573	0.0120684	0.0342812	FALSE
gene_expression	ENSG00000162694.14_6	ENSG00000162694.14_6	EXTL2	0	ipsc-ppc_0_ENSG00000162694	VAR_1_101562173_CT_C	1	101562173	CT	C	0.729188	0.2367	0.00065677	2611	1	1	FALSE
gene_expression	ENSG00000162695.12_5	ENSG00000162695.12_5	SLC30A7	0	ipsc-ppc_0_ENSG00000162695	VAR_1_101487373_A_AAC	1	101487373	A	AAC	0.513037	0.123322	2.52424e-06	1938	0.00489198	0.0171728	FALSE
gene_expression	ENSG00000162702.8_5	ENSG00000162702.8_5	ZNF281	0	ipsc-ppc_0_ENSG00000162702	VAR_1_200647048_C_CTTTTTTT	1	200647048	C	CTTTTTTT	-1.0891	0.311909	0.000258326	2289	0.591308	0.725161	FALSE
gene_expression	ENSG00000162704.16_6	ENSG00000162704.16_6	ARPC5	0	ipsc-ppc_0_ENSG00000162704	VAR_1_183602795_A_G	1	183602795	A	G	0.631263	0.105067	4.67826e-11	1689	7.90159e-08	1.01476e-06	TRUE
gene_expression	ENSG00000162706.13_5	ENSG00000162706.13_5	CADM3	0	ipsc-ppc_0_ENSG00000162706	VAR_1_159170353_TC_T	1	159170353	TC	T	0.565611	0.157476	4.1458e-05	2018	0.0836623	0.151099	FALSE
gene_expression	ENSG00000162714.12_5	ENSG00000162714.12_5	ZNF496	0	ipsc-ppc_0_ENSG00000162714	VAR_1_247200173_T_TAC	1	247200173	T	TAC	0.969688	0.319234	0.000760941	3750	1	1	FALSE
gene_expression	ENSG00000162722.9_4	ENSG00000162722.9_4	TRIM58	0	ipsc-ppc_0_ENSG00000162722	VAR_1_248038325_T_C	1	248038325	T	C	-1.03567	0.196198	1.34692e-06	2451	0.00330131	0.0126138	FALSE
gene_expression	ENSG00000162729.14_7	ENSG00000162729.14_7	IGSF8	0	ipsc-ppc_0_ENSG00000162729	VAR_1_159809342_G_A	1	159809342	G	A	-1.18365	0.343951	0.000315826	1755	0.554275	0.686237	FALSE
gene_expression	ENSG00000162734.13_4	ENSG00000162734.13_4	PEA15	0	ipsc-ppc_0_ENSG00000162734	VAR_1_160009163_GAC_G	1	160009163	GAC	G	0.595871	0.161537	0.000164327	1836	0.301704	0.414073	FALSE
gene_expression	ENSG00000162735.18_5	ENSG00000162735.18_5	PEX19	0	ipsc-ppc_0_ENSG00000162735	VAR_1_160118077_A_C	1	160118077	A	C	-0.92565	0.223453	0.0027871	2428	1	1	FALSE
gene_expression	ENSG00000162736.17_7	ENSG00000162736.17_7	NCSTN	0	ipsc-ppc_0_ENSG00000162736	VAR_1_160334425_C_CT	1	160334425	C	CT	0.866725	0.265267	0.000427588	2458	1	1	FALSE
gene_expression	ENSG00000162738.6_4	ENSG00000162738.6_4	VANGL2	0	ipsc-ppc_0_ENSG00000162738	VAR_1_160141930_A_G	1	160141930	A	G	1.05239	0.284557	3.17581e-05	1754	0.0557037	0.110795	FALSE
gene_expression	ENSG00000162745.10_7	ENSG00000162745.10_7	OLFML2B	0	ipsc-ppc_0_ENSG00000162745	VAR_1_161953108_C_T	1	161953108	C	T	1.36364	0.417424	0.000297352	2036	0.605409	0.740249	FALSE
gene_expression	ENSG00000162755.14_5	ENSG00000162755.14_5	KLHDC9	0	ipsc-ppc_0_ENSG00000162755	VAR_1_160650613_A_G	1	160650613	A	G	0.966023	0.21642	3.11947e-06	1943	0.00606113	0.0203164	FALSE
gene_expression	ENSG00000162757.4_5	ENSG00000162757.4_5	C1orf74	0	ipsc-ppc_0_ENSG00000162757	VAR_1_209782343_A_G	1	209782343	A	G	-0.63737	0.151636	5.65688e-05	1996	0.112911	0.189966	FALSE
gene_expression	ENSG00000162769.13_4	ENSG00000162769.13_4	FLVCR1	0	ipsc-ppc_0_ENSG00000162769	VAR_1_213067452_A_AT	1	213067452	A	AT	-0.754679	0.205319	1.08235e-05	1700	0.0184	0.0472908	FALSE
gene_expression	ENSG00000162772.17_7	ENSG00000162772.17_7	ATF3	0	ipsc-ppc_0_ENSG00000162772	VAR_1_213030710_GT_G	1	213030710	GT	G	0.678333	0.205703	0.000941166	2928	1	1	FALSE
gene_expression	ENSG00000162775.16_6	ENSG00000162775.16_6	RBM15	0	ipsc-ppc_0_ENSG00000162775	VAR_1_110873204_CT_C	1	110873204	CT	C	-1.27367	0.296789	1.41693e-05	1895	0.0268508	0.063009	FALSE
gene_expression	ENSG00000162777.17_6	ENSG00000162777.17_6	DENND2D	0	ipsc-ppc_0_ENSG00000162777	VAR_1_111727469_CT_C	1	111727469	CT	C	1.01175	0.222199	0.000271027	2304	0.624447	0.760027	FALSE
gene_expression	ENSG00000162783.11_4	ENSG00000162783.11_4	IER5	0	ipsc-ppc_0_ENSG00000162783	VAR_1_181311555_C_T	1	181311555	C	T	0.545129	0.127391	4.06262e-06	1656	0.0067277	0.0220472	FALSE
gene_expression	ENSG00000162813.18_7	ENSG00000162813.18_7	BPNT1	0	ipsc-ppc_0_ENSG00000162813	VAR_1_220499020_G_A	1	220499020	G	A	0.864135	0.231144	0.000420562	2771	1	1	FALSE
gene_expression	ENSG00000162814.11_4	ENSG00000162814.11_4	SPATA17	0	ipsc-ppc_0_ENSG00000162814	VAR_1_218107692_C_T	1	218107692	C	T	-1.78792	0.385446	6.68499e-07	2670	0.00178489	0.00769884	TRUE
gene_expression	ENSG00000162817.7_4	ENSG00000162817.7_4	C1orf115	0	ipsc-ppc_0_ENSG00000162817	VAR_1_220848546_C_CGTGTGTGTGTGT	1	220848546	C	CGTGTGTGTGTGT	-1.35437	0.294886	3.16639e-06	1595	0.0050504	0.0175867	FALSE
gene_expression	ENSG00000162819.12_5	ENSG00000162819.12_5	BROX	0	ipsc-ppc_0_ENSG00000162819	VAR_1_222960753_T_C	1	222960753	T	C	-1.05641	0.284293	3.16824e-05	1631	0.0516739	0.10426	FALSE
gene_expression	ENSG00000162825.12	ENSG00000162825.12	NBPF8	0	ipsc-ppc_0_ENSG00000162825	VAR_1_143939092_TA_T	1	143939092	TA	T	1.68516	0.604465	0.00176099	81	0.14264	0.227406	FALSE
gene_expression	ENSG00000162836.12_7	ENSG00000162836.12_7	ACP6	0	ipsc-ppc_0_ENSG00000162836	VAR_1_147099688_C_G	1	147099688	C	G	-1.65827	0.261119	2.93528e-10	1566	4.59666e-07	5.13777e-06	TRUE
gene_expression	ENSG00000162849.16_6	ENSG00000162849.16_6	KIF26B	0	ipsc-ppc_0_ENSG00000162849	VAR_1_245986234_T_C	1	245986234	T	C	-1.07322	0.254162	4.20395e-06	3660	0.0153865	0.0412712	FALSE
gene_expression	ENSG00000162851.8_5	ENSG00000162851.8_5	TFB2M	0	ipsc-ppc_0_ENSG00000162851	VAR_1_246230289_T_C	1	246230289	T	C	-0.869994	0.294337	0.000408385	3774	1	1	FALSE
gene_expression	ENSG00000162852.14_5	ENSG00000162852.14_5	CNST	0	ipsc-ppc_0_ENSG00000162852	VAR_1_246991954_C_CT	1	246991954	C	CT	1.02673	0.259997	2.31133e-05	2573	0.0594706	0.116562	FALSE
gene_expression	ENSG00000162869.16_5	ENSG00000162869.16_5	PPP1R21	0	ipsc-ppc_0_ENSG00000162869	VAR_2_48587963_A_T	2	48587963	A	T	-1.7853	0.386434	4.26704e-07	2185	0.000932348	0.00451078	TRUE
gene_expression	ENSG00000162873.14_9	ENSG00000162873.14_9	KLHDC8A	0	ipsc-ppc_0_ENSG00000162873	VAR_1_205122995_CT_C	1	205122995	CT	C	1.98302	0.41104	1.87867e-07	2242	0.000421198	0.00231076	TRUE
gene_expression	ENSG00000162878.13_4	ENSG00000162878.13_4	PKDCC	0	ipsc-ppc_0_ENSG00000162878	VAR_2_42125126_C_A	2	42125126	C	A	0.463557	0.13559	7.61849e-05	2565	0.195414	0.290644	FALSE
gene_expression	ENSG00000162881.6_2	ENSG00000162881.6_2	OXER1	0	ipsc-ppc_0_ENSG00000162881	VAR_2_43012632_G_A	2	43012632	G	A	0.950706	0.160874	2.41874e-10	2214	5.35509e-07	5.94914e-06	TRUE
gene_expression	ENSG00000162882.15_5	ENSG00000162882.15_5	HAAO	0	ipsc-ppc_0_ENSG00000162882	VAR_2_43017690_T_TCC	2	43017690	T	TCC	1.12933	0.265966	1.09325e-06	2240	0.00244889	0.00993802	TRUE
gene_expression	ENSG00000162885.13_5	ENSG00000162885.13_5	B3GALNT2	0	ipsc-ppc_0_ENSG00000162885	VAR_1_235632040_C_CA	1	235632040	C	CA	1.09855	0.193443	7.38654e-10	1717	1.26827e-06	1.31491e-05	TRUE
gene_expression	ENSG00000162889.11_5	ENSG00000162889.11_5	MAPKAPK2	0	ipsc-ppc_0_ENSG00000162889	VAR_1_206946932_TG_T	1	206946932	TG	T	1.09127	0.234462	0.000194172	1262	0.245045	0.348938	FALSE
gene_expression	ENSG00000162909.18_4	ENSG00000162909.18_4	CAPN2	0	ipsc-ppc_0_ENSG00000162909	VAR_1_224064904_T_C	1	224064904	T	C	-1.22001	0.234674	1.00866e-08	1847	1.86299e-05	0.000152903	TRUE
gene_expression	ENSG00000162910.19_7	ENSG00000162910.19_7	MRPL55	0	ipsc-ppc_0_ENSG00000162910	VAR_1_228359845_CA_C	1	228359845	CA	C	0.914757	0.281246	0.00036827	1388	0.511159	0.641344	FALSE
gene_expression	ENSG00000162913.10_10	ENSG00000162913.10_10	OBSCN-AS1	0	ipsc-ppc_0_ENSG00000162913	VAR_1_228387827_G_T	1	228387827	G	T	1.09483	0.238354	3.78158e-07	1379	0.00052148	0.00276689	TRUE
gene_expression	ENSG00000162923.16_8	ENSG00000162923.16_8	WDR26	0	ipsc-ppc_0_ENSG00000162923	VAR_1_224464613_TTGACACATAAAACTAGTTTTA_T	1	224464613	TTGACACATAAAACTAGTTTTA	T	-0.541608	0.151812	0.00138281	2324	1	1	FALSE
gene_expression	ENSG00000162924.15_7	ENSG00000162924.15_7	REL	0	ipsc-ppc_0_ENSG00000162924	VAR_2_60677280_TAAAAA_T	2	60677280	TAAAAA	T	0.420307	0.12261	0.00455447	2479	1	1	FALSE
gene_expression	ENSG00000162927.14_5	ENSG00000162927.14_5	PUS10	0	ipsc-ppc_0_ENSG00000162927	VAR_2_61580119_C_T	2	61580119	C	T	1.96192	0.351766	1.60628e-07	1578	0.00025347	0.00151146	TRUE
gene_expression	ENSG00000162928.9_4	ENSG00000162928.9_4	PEX13	0	ipsc-ppc_0_ENSG00000162928	VAR_2_61351838_C_CA	2	61351838	C	CA	1.40536	0.361596	3.87519e-05	1482	0.0574303	0.113441	FALSE
gene_expression	ENSG00000162929.14_3	ENSG00000162929.14_3	KIAA1841	0	ipsc-ppc_0_ENSG00000162929	VAR_2_61681990_TG_T	2	61681990	TG	T	0.801896	0.227244	0.000121909	1628	0.198468	0.294297	FALSE
gene_expression	ENSG00000162931.12_6	ENSG00000162931.12_6	TRIM17	0	ipsc-ppc_0_ENSG00000162931	VAR_1_228970036_A_C	1	228970036	A	C	0.697	0.209071	0.000248847	1382	0.343906	0.461156	FALSE
gene_expression	ENSG00000162944.11_6	ENSG00000162944.11_6	RFTN2	0	ipsc-ppc_0_ENSG00000162944	VAR_2_198360213_AT_A	2	198360213	AT	A	1.10048	0.28626	0.000197643	1129	0.223139	0.323414	FALSE
gene_expression	ENSG00000162946.23_7	ENSG00000162946.23_7	DISC1	0	ipsc-ppc_0_ENSG00000162946	VAR_1_232148135_T_C	1	232148135	T	C	0.58117	0.14231	8.34021e-06	2646	0.0220682	0.0544094	FALSE
gene_expression	ENSG00000162949.16_6	ENSG00000162949.16_6	CAPN13	0	ipsc-ppc_0_ENSG00000162949	VAR_2_30449882_G_GT	2	30449882	G	GT	-1.27968	0.290717	1.2373e-06	2572	0.00318233	0.0122626	FALSE
gene_expression	ENSG00000162951.11_8	ENSG00000162951.11_8	LRRTM1	0	ipsc-ppc_0_ENSG00000162951	VAR_2_80665133_TCAAA_T	2	80665133	TCAAA	T	0.920798	0.252897	7.34153e-05	1980	0.145362	0.230674	FALSE
gene_expression	ENSG00000162959.13_5	ENSG00000162959.13_5	MEMO1	0	ipsc-ppc_0_ENSG00000162959	VAR_2_32140030_TA_T	2	32140030	TA	T	-0.747215	0.225249	0.000255163	1352	0.344981	0.462371	FALSE
gene_expression	ENSG00000162961.14_6	ENSG00000162961.14_6	DPY30	0	ipsc-ppc_0_ENSG00000162961	VAR_2_31700629_T_C	2	31700629	T	C	0.639489	0.205717	0.00158998	1989	1	1	FALSE
gene_expression	ENSG00000162971.11_5	ENSG00000162971.11_5	TYW5	0	ipsc-ppc_0_ENSG00000162971	VAR_2_200820505_T_G	2	200820505	T	G	1.23959	0.229969	8.05683e-11	1467	1.18194e-07	1.46311e-06	TRUE
gene_expression	ENSG00000162972.10_7	ENSG00000162972.10_7	MAIP1	0	ipsc-ppc_0_ENSG00000162972	VAR_2_200841861_G_GT	2	200841861	G	GT	-1.29256	0.387134	0.00104331	2259	1	1	FALSE
gene_expression	ENSG00000162975.5_5	ENSG00000162975.5_5	KCNF1	0	ipsc-ppc_0_ENSG00000162975	VAR_2_10916770_C_T	2	10916770	C	T	-0.773431	0.218963	3.64558e-05	2451	0.0893531	0.158904	FALSE
gene_expression	ENSG00000162976.13_5	ENSG00000162976.13_5	SLC66A3	0	ipsc-ppc_0_ENSG00000162976	VAR_2_11359399_A_C	2	11359399	A	C	-0.709197	0.145166	3.78361e-06	2342	0.00886122	0.027062	FALSE
gene_expression	ENSG00000162980.17_6	ENSG00000162980.17_6	ARL5A	0	ipsc-ppc_0_ENSG00000162980	VAR_2_152196075_TGTGTGTG_T	2	152196075	TGTGTGTG	T	-0.837142	0.242593	0.0012538	2409	1	1	FALSE
gene_expression	ENSG00000162981.14_5	ENSG00000162981.14_5	LRATD1	0	ipsc-ppc_0_ENSG00000162981	VAR_2_15004748_T_C	2	15004748	T	C	1.20008	0.185089	4.54424e-12	1868	8.48863e-09	1.3037e-07	TRUE
gene_expression	ENSG00000162989.5_5	ENSG00000162989.5_5	KCNJ3	0	ipsc-ppc_0_ENSG00000162989	VAR_2_155791980_CAG_C	2	155791980	CAG	C	-0.694737	0.1746	0.000121177	1816	0.220057	0.319688	FALSE
gene_expression	ENSG00000162992.3_5	ENSG00000162992.3_5	NEUROD1	0	ipsc-ppc_0_ENSG00000162992	VAR_2_182490094_CA_C	2	182490094	CA	C	0.6297	0.163951	3.54533e-05	1353	0.0479684	0.098756	FALSE
gene_expression	ENSG00000162994.16_6	ENSG00000162994.16_6	CLHC1	0	ipsc-ppc_0_ENSG00000162994	VAR_2_55483437_TAC_T	2	55483437	TAC	T	1.76906	0.481038	0.00121144	3153	1	1	FALSE
gene_expression	ENSG00000162998.5_5	ENSG00000162998.5_5	FRZB	0	ipsc-ppc_0_ENSG00000162998	VAR_2_183924072_AT_A	2	183924072	AT	A	-0.60508	0.142378	2.36362e-05	1902	0.0449561	0.0940694	FALSE
gene_expression	ENSG00000163001.11_4	ENSG00000163001.11_4	CFAP36	0	ipsc-ppc_0_ENSG00000163001	VAR_2_55871932_AT_A	2	55871932	AT	A	-0.877041	0.207625	4.59403e-06	1866	0.00857247	0.0264153	FALSE
gene_expression	ENSG00000163002.13_9	ENSG00000163002.13_9	NUP35	0	ipsc-ppc_0_ENSG00000163002	VAR_2_184012494_T_C	2	184012494	T	C	0.765622	0.165223	2.0581e-05	2068	0.0425615	0.0902175	FALSE
gene_expression	ENSG00000163006.12_7	ENSG00000163006.12_7	CCDC138	0	ipsc-ppc_0_ENSG00000163006	VAR_2_109448156_T_TCTTCCTTC	2	109448156	T	TCTTCCTTC	-0.661471	0.167847	0.00080773	2666	1	1	FALSE
gene_expression	ENSG00000163013.11_4	ENSG00000163013.11_4	FBXO41	0	ipsc-ppc_0_ENSG00000163013	VAR_2_73400439_A_AT	2	73400439	A	AT	-1.21173	0.286032	1.45501e-05	1235	0.0179694	0.0464877	FALSE
gene_expression	ENSG00000163017.14_5	ENSG00000163017.14_5	ACTG2	0	ipsc-ppc_0_ENSG00000163017	VAR_2_73904580_CTT_C	2	73904580	CTT	C	0.768304	0.254363	0.000669898	2093	1	1	FALSE
gene_expression	ENSG00000163026.12_9	ENSG00000163026.12_9	WDCP	0	ipsc-ppc_0_ENSG00000163026	VAR_2_24363953_CT_C	2	24363953	CT	C	1.04483	0.27857	7.29046e-05	1801	0.131301	0.213269	FALSE
gene_expression	ENSG00000163029.16_5	ENSG00000163029.16_5	SMC6	0	ipsc-ppc_0_ENSG00000163029	VAR_2_18475326_T_A	2	18475326	T	A	-1.63723	0.438473	0.000197977	2259	0.447229	0.573367	FALSE
gene_expression	ENSG00000163040.14_5	ENSG00000163040.14_5	CCDC74A	0	ipsc-ppc_0_ENSG00000163040	VAR_2_132642625_TTG_T	2	132642625	TTG	T	-1.52143	0.343456	7.26234e-05	1172	0.0851146	0.153084	FALSE
gene_expression	ENSG00000163041.12_7	ENSG00000163041.12_7	H3-3A	0	ipsc-ppc_0_ENSG00000163041	VAR_1_226679090_CT_C	1	226679090	CT	C	0.514505	0.137366	7.43604e-05	1841	0.136897	0.220256	FALSE
gene_expression	ENSG00000163046.15_5	ENSG00000163046.15_5	ANKRD30BL	0	ipsc-ppc_0_ENSG00000163046	VAR_2_133058151_ATT_A	2	133058151	ATT	A	-1.45975	0.372871	3.10895e-05	1743	0.054189	0.108497	FALSE
gene_expression	ENSG00000163050.17_6	ENSG00000163050.17_6	COQ8A	0	ipsc-ppc_0_ENSG00000163050	VAR_1_227148205_TTGG_T	1	227148205	TTGG	T	0.480827	0.126799	1.67452e-05	2950	0.0493983	0.100812	FALSE
gene_expression	ENSG00000163053.11_8	ENSG00000163053.11_8	SLC16A14	0	ipsc-ppc_0_ENSG00000163053	VAR_2_231304265_T_TTTG	2	231304265	T	TTTG	1.40874	0.30412	2.36332e-07	2148	0.000507642	0.00270655	TRUE
gene_expression	ENSG00000163069.13_6	ENSG00000163069.13_6	SGCB	0	ipsc-ppc_0_ENSG00000163069	VAR_4_53029908_A_ATG	4	53029908	A	ATG	0.630531	0.176405	6.47928e-05	676	0.0437999	0.0922033	FALSE
gene_expression	ENSG00000163071.11_5	ENSG00000163071.11_5	SPATA18	0	ipsc-ppc_0_ENSG00000163071	VAR_4_52845910_CACACACAT_C	4	52845910	CACACACAT	C	1.04988	0.332161	0.00160217	1452	1	1	FALSE
gene_expression	ENSG00000163072.15_6	ENSG00000163072.15_6	NOSTRIN	0	ipsc-ppc_0_ENSG00000163072	VAR_2_169686030_T_C	2	169686030	T	C	-1.26326	0.366319	0.000112464	2120	0.238423	0.341276	FALSE
gene_expression	ENSG00000163075.13_5	ENSG00000163075.13_5	CFAP221	0	ipsc-ppc_0_ENSG00000163075	VAR_2_120304142_C_T	2	120304142	C	T	-0.807896	0.147031	5.58516e-10	1495	8.34981e-07	8.98505e-06	TRUE
gene_expression	ENSG00000163082.10_4	ENSG00000163082.10_4	SGPP2	0	ipsc-ppc_0_ENSG00000163082	VAR_2_223324953_C_T	2	223324953	C	T	0.854764	0.203604	1.7374e-05	2200	0.0382228	0.0832622	FALSE
gene_expression	ENSG00000163093.12_5	ENSG00000163093.12_5	BBS5	0	ipsc-ppc_0_ENSG00000163093	VAR_2_170671086_CT_C	2	170671086	CT	C	-0.626391	0.176001	0.00762311	3314	1	1	FALSE
gene_expression	ENSG00000163104.17_6	ENSG00000163104.17_6	SMARCAD1	0	ipsc-ppc_0_ENSG00000163104	VAR_4_94937860_T_C	4	94937860	T	C	0.239585	0.0856497	0.00195977	2748	1	1	FALSE
gene_expression	ENSG00000163110.15_8	ENSG00000163110.15_8	PDLIM5	0	ipsc-ppc_0_ENSG00000163110	VAR_4_95482375_T_C	4	95482375	T	C	0.860461	0.240897	0.000152252	1907	0.290344	0.40116	FALSE
gene_expression	ENSG00000163121.10_5	ENSG00000163121.10_5	NEURL3	0	ipsc-ppc_0_ENSG00000163121	VAR_2_97453989_C_CT	2	97453989	C	CT	0.764484	0.197414	4.02004e-06	834	0.00335271	0.0127746	FALSE
gene_expression	ENSG00000163125.15_5	ENSG00000163125.15_5	RPRD2	0	ipsc-ppc_0_ENSG00000163125	VAR_1_150086693_TA_T	1	150086693	TA	T	0.59863	0.155239	1.74945e-05	1435	0.0251046	0.0598411	FALSE
gene_expression	ENSG00000163126.15_6	ENSG00000163126.15_6	ANKRD23	0	ipsc-ppc_0_ENSG00000163126	VAR_2_97424195_T_TTTTA	2	97424195	T	TTTTA	-0.753999	0.239704	0.000244724	720	0.176201	0.268211	FALSE
gene_expression	ENSG00000163131.11_6	ENSG00000163131.11_6	CTSS	0	ipsc-ppc_0_ENSG00000163131	VAR_1_150863687_C_CT	1	150863687	C	CT	0.770268	0.139616	1.07339e-07	1430	0.000153495	0.00097198	TRUE
gene_expression	ENSG00000163132.8_6	ENSG00000163132.8_6	MSX1	0	ipsc-ppc_0_ENSG00000163132	VAR_4_5104163_GCTTCCTTCCTTCCTTC_G	4	5104163	GCTTCCTTCCTTCCTTC	G	0.822579	0.221047	2.55389e-05	2743	0.0700533	0.131963	FALSE
gene_expression	ENSG00000163138.19_5	ENSG00000163138.19_5	PACRGL	0	ipsc-ppc_0_ENSG00000163138	VAR_4_20694725_T_C	4	20694725	T	C	-1.59729	0.315707	2.11314e-07	2169	0.000458341	0.00248414	TRUE
gene_expression	ENSG00000163155.12_5	ENSG00000163155.12_5	LYSMD1	0	ipsc-ppc_0_ENSG00000163155	VAR_1_151056550_A_T	1	151056550	A	T	-0.978348	0.232115	9.27206e-07	1308	0.00121279	0.00559465	TRUE
gene_expression	ENSG00000163156.12_6	ENSG00000163156.12_6	SCNM1	0	ipsc-ppc_0_ENSG00000163156	VAR_1_151082481_ATTTTTTTTTTTTTTTTTTTTTTTTTTTTT_A	1	151082481	ATTTTTTTTTTTTTTTTTTTTTTTTTTTTT	A	-1.36094	0.308599	2.69897e-05	1313	0.0354375	0.0784197	FALSE
gene_expression	ENSG00000163159.14_5	ENSG00000163159.14_5	VPS72	0	ipsc-ppc_0_ENSG00000163159	VAR_1_151004365_C_A	1	151004365	C	A	-0.919538	0.237255	0.000520801	2028	1	1	FALSE
gene_expression	ENSG00000163161.14_5	ENSG00000163161.14_5	ERCC3	0	ipsc-ppc_0_ENSG00000163161	VAR_2_128050068_C_T	2	128050068	C	T	0.905917	0.289382	0.00577714	2984	1	1	FALSE
gene_expression	ENSG00000163162.9_5	ENSG00000163162.9_5	RNF149	0	ipsc-ppc_0_ENSG00000163162	VAR_2_101843276_G_A	2	101843276	G	A	-0.917623	0.203211	1.11948e-06	2193	0.00245502	0.00995309	TRUE
gene_expression	ENSG00000163166.15_6	ENSG00000163166.15_6	IWS1	0	ipsc-ppc_0_ENSG00000163166	VAR_2_128512157_A_AT	2	128512157	A	AT	-0.884351	0.267011	0.000432052	3009	1	1	FALSE
gene_expression	ENSG00000163170.12_5	ENSG00000163170.12_5	BOLA3	0	ipsc-ppc_0_ENSG00000163170	VAR_2_74420641_T_C	2	74420641	T	C	-0.716244	0.18974	2.15497e-05	1229	0.0264846	0.0623185	FALSE
gene_expression	ENSG00000163171.8_4	ENSG00000163171.8_4	CDC42EP3	0	ipsc-ppc_0_ENSG00000163171	VAR_2_37821212_A_G	2	37821212	A	G	-1.30472	0.27321	6.5543e-08	2545	0.000166807	0.00104462	TRUE
gene_expression	ENSG00000163191.6_5	ENSG00000163191.6_5	S100A11	0	ipsc-ppc_0_ENSG00000163191	VAR_1_152459747_T_C	1	152459747	T	C	-0.463467	0.113491	9.61462e-06	1212	0.0116529	0.0333601	FALSE
gene_expression	ENSG00000163214.21_8	ENSG00000163214.21_8	DHX57	0	ipsc-ppc_0_ENSG00000163214	VAR_2_38584591_GA_G	2	38584591	GA	G	-0.719983	0.339141	0.0276902	2553	1	1	FALSE
gene_expression	ENSG00000163220.11_4	ENSG00000163220.11_4	S100A9	0	ipsc-ppc_0_ENSG00000163220	VAR_1_153800931_T_TAC	1	153800931	T	TAC	0.922171	0.256534	3.42458e-05	1538	0.05267	0.105932	FALSE
gene_expression	ENSG00000163235.16_8	ENSG00000163235.16_8	TGFA	0	ipsc-ppc_0_ENSG00000163235	VAR_2_70772455_C_T	2	70772455	C	T	1.67693	0.249099	6.68196e-14	2389	1.59632e-10	3.23269e-09	TRUE
gene_expression	ENSG00000163249.12_7	ENSG00000163249.12_7	CCNYL1	0	ipsc-ppc_0_ENSG00000163249	VAR_2_208617482_G_C	2	208617482	G	C	-0.60737	0.139249	2.53996e-06	2035	0.00516883	0.0178893	FALSE
gene_expression	ENSG00000163251.4_5	ENSG00000163251.4_5	FZD5	0	ipsc-ppc_0_ENSG00000163251	VAR_2_208606875_CA_C	2	208606875	CA	C	-0.706939	0.203053	0.000348856	1957	0.68271	0.822791	FALSE
gene_expression	ENSG00000163257.11_5	ENSG00000163257.11_5	DCAF16	0	ipsc-ppc_0_ENSG00000163257	VAR_4_17811914_A_C	4	17811914	A	C	-0.99868	0.173331	2.9371e-10	1786	5.24566e-07	5.8315e-06	TRUE
gene_expression	ENSG00000163281.12_7	ENSG00000163281.12_7	GNPDA2	0	ipsc-ppc_0_ENSG00000163281	VAR_4_44466809_A_G	4	44466809	A	G	0.899864	0.266534	0.000251568	2086	0.52477	0.655386	FALSE
gene_expression	ENSG00000163288.14_6	ENSG00000163288.14_6	GABRB1	0	ipsc-ppc_0_ENSG00000163288	VAR_4_47584682_G_A	4	47584682	G	A	-0.52789	0.1403	3.27577e-05	2179	0.071379	0.133802	FALSE
gene_expression	ENSG00000163291.14_4	ENSG00000163291.14_4	PAQR3	0	ipsc-ppc_0_ENSG00000163291	VAR_4_79325561_CA_C	4	79325561	CA	C	0.915299	0.229894	5.49424e-05	1697	0.0932372	0.164142	FALSE
gene_expression	ENSG00000163293.12_6	ENSG00000163293.12_6	NIPAL1	0	ipsc-ppc_0_ENSG00000163293	VAR_4_48048644_A_C	4	48048644	A	C	2.20736	0.421036	2.58265e-12	2186	5.64566e-09	8.94612e-08	TRUE
gene_expression	ENSG00000163297.17_5	ENSG00000163297.17_5	ANTXR2	0	ipsc-ppc_0_ENSG00000163297	VAR_4_80993942_CTT_C	4	80993942	CTT	C	1.48463	0.396193	1.67986e-05	1934	0.0324884	0.0732023	FALSE
gene_expression	ENSG00000163312.11_5	ENSG00000163312.11_5	HELQ	0	ipsc-ppc_0_ENSG00000163312	VAR_4_83969165_AT_A	4	83969165	AT	A	-0.773292	0.25789	0.00110731	2927	1	1	FALSE
gene_expression	ENSG00000163319.11_6	ENSG00000163319.11_6	MRPS18C	0	ipsc-ppc_0_ENSG00000163319	VAR_4_84347423_C_T	4	84347423	C	T	1.37605	0.21726	2.54658e-13	1849	4.70862e-10	8.85975e-09	TRUE
gene_expression	ENSG00000163320.11_7	ENSG00000163320.11_7	CGGBP1	0	ipsc-ppc_0_ENSG00000163320	VAR_3_88103776_G_A	3	88103776	G	A	1.50593	0.298019	1.32839e-08	1841	2.44557e-05	0.000194324	TRUE
gene_expression	ENSG00000163322.14_8	ENSG00000163322.14_8	ABRAXAS1	0	ipsc-ppc_0_ENSG00000163322	VAR_4_84811728_T_TTG	4	84811728	T	TTG	1.42716	0.329548	1.84888e-06	1941	0.00358867	0.0134833	FALSE
gene_expression	ENSG00000163328.13_5	ENSG00000163328.13_5	GPR155	0	ipsc-ppc_0_ENSG00000163328	VAR_2_175457333_ATTT_A	2	175457333	ATTT	A	1.10194	0.299448	5.8041e-05	1653	0.0959417	0.167934	FALSE
gene_expression	ENSG00000163331.12_5	ENSG00000163331.12_5	DAPL1	0	ipsc-ppc_0_ENSG00000163331	VAR_2_159664171_T_C	2	159664171	T	C	-1.59305	0.395644	4.14894e-05	2263	0.0938906	0.164992	FALSE
gene_expression	ENSG00000163344.6_5	ENSG00000163344.6_5	PMVK	0	ipsc-ppc_0_ENSG00000163344	VAR_1_154745417_A_G	1	154745417	A	G	-1.22066	0.296471	4.56646e-06	1284	0.00586333	0.0197787	FALSE
gene_expression	ENSG00000163346.17_6	ENSG00000163346.17_6	PBXIP1	0	ipsc-ppc_0_ENSG00000163346	VAR_1_154870744_TA_T	1	154870744	TA	T	-0.585043	0.11086	1.21591e-07	1299	0.000157946	0.000996333	TRUE
gene_expression	ENSG00000163347.6_5	ENSG00000163347.6_5	CLDN1	0	ipsc-ppc_0_ENSG00000163347	VAR_3_189902623_CT_C	3	189902623	CT	C	0.798799	0.207567	0.000285465	3715	1	1	FALSE
gene_expression	ENSG00000163348.4_6	ENSG00000163348.4_6	PYGO2	0	ipsc-ppc_0_ENSG00000163348	VAR_1_154434850_C_CT	1	154434850	C	CT	-0.337762	0.11363	0.000706999	1944	1	1	FALSE
gene_expression	ENSG00000163349.22_8	ENSG00000163349.22_8	HIPK1	0	ipsc-ppc_0_ENSG00000163349	VAR_1_114532521_A_ATG	1	114532521	A	ATG	0.869398	0.243284	0.000366047	1711	0.626306	0.762009	FALSE
gene_expression	ENSG00000163354.15_5	ENSG00000163354.15_5	DCST2	0	ipsc-ppc_0_ENSG00000163354	VAR_1_155315619_C_CT	1	155315619	C	CT	-1.41232	0.369757	0.000214444	1226	0.262909	0.369802	FALSE
gene_expression	ENSG00000163359.16_5	ENSG00000163359.16_5	COL6A3	0	ipsc-ppc_0_ENSG00000163359	VAR_2_237855459_C_T	2	237855459	C	T	1.03973	0.266105	4.97042e-05	2517	0.125105	0.205645	FALSE
gene_expression	ENSG00000163362.11_10	ENSG00000163362.11_10	INAVA	0	ipsc-ppc_0_ENSG00000163362	VAR_1_200618971_C_CT	1	200618971	C	CT	-1.32555	0.328592	0.000381456	3422	1	1	FALSE
gene_expression	ENSG00000163374.19_6	ENSG00000163374.19_6	YY1AP1	0	ipsc-ppc_0_ENSG00000163374	VAR_1_156141569_A_T	1	156141569	A	T	0.576221	0.16451	0.000244073	970	0.236751	0.339388	FALSE
gene_expression	ENSG00000163376.11_4	ENSG00000163376.11_4	KBTBD8	0	ipsc-ppc_0_ENSG00000163376	VAR_3_66867190_CTT_C	3	66867190	CTT	C	-0.801006	0.217148	6.08154e-05	2224	0.135253	0.218144	FALSE
gene_expression	ENSG00000163378.14_7	ENSG00000163378.14_7	EOGT	0	ipsc-ppc_0_ENSG00000163378	VAR_3_69064655_T_C	3	69064655	T	C	-0.605183	0.137133	2.34246e-07	2176	0.000509719	0.00271574	TRUE
gene_expression	ENSG00000163382.12_5	ENSG00000163382.12_5	NAXE	0	ipsc-ppc_0_ENSG00000163382	VAR_1_156598988_G_A	1	156598988	G	A	0.758062	0.117391	2.70746e-13	1620	4.38609e-10	8.32901e-09	TRUE
gene_expression	ENSG00000163389.12_5	ENSG00000163389.12_5	POGLUT1	0	ipsc-ppc_0_ENSG00000163389	VAR_3_119251345_GAA_G	3	119251345	GAA	G	-0.979613	0.243251	9.23088e-06	2120	0.0195695	0.0496826	FALSE
gene_expression	ENSG00000163393.13_4	ENSG00000163393.13_4	SLC22A15	0	ipsc-ppc_0_ENSG00000163393	VAR_1_116501174_T_C	1	116501174	T	C	-0.720809	0.152603	2.91234e-06	1922	0.00559751	0.0190921	FALSE
gene_expression	ENSG00000163399.16_5	ENSG00000163399.16_5	ATP1A1	0	ipsc-ppc_0_ENSG00000163399	VAR_1_116787637_GAC_G	1	116787637	GAC	G	-0.70512	0.210873	0.0021122	1907	1	1	FALSE
gene_expression	ENSG00000163406.11_7	ENSG00000163406.11_7	SLC15A2	0	ipsc-ppc_0_ENSG00000163406	VAR_3_121171340_GTT_G	3	121171340	GTT	G	-1.57764	0.418585	0.000116618	1918	0.223673	0.323949	FALSE
gene_expression	ENSG00000163412.13_6	ENSG00000163412.13_6	EIF4E3	0	ipsc-ppc_0_ENSG00000163412	VAR_3_71681232_T_C	3	71681232	T	C	0.866353	0.232971	4.40476e-05	2358	0.103864	0.178103	FALSE
gene_expression	ENSG00000163428.4_5	ENSG00000163428.4_5	LRRC58	0	ipsc-ppc_0_ENSG00000163428	VAR_3_120024684_TA_T	3	120024684	TA	T	-0.686762	0.243517	0.000293895	1808	0.531362	0.662402	FALSE
gene_expression	ENSG00000163430.12_7	ENSG00000163430.12_7	FSTL1	0	ipsc-ppc_0_ENSG00000163430	VAR_3_120087337_C_T	3	120087337	C	T	-0.467457	0.109655	9.0266e-06	1898	0.0171325	0.0448726	FALSE
gene_expression	ENSG00000163431.13_7	ENSG00000163431.13_7	LMOD1	0	ipsc-ppc_0_ENSG00000163431	VAR_1_201612047_A_G	1	201612047	A	G	-0.543046	0.24906	0.0169214	2958	1	1	FALSE
gene_expression	ENSG00000163435.16_7	ENSG00000163435.16_7	ELF3	0	ipsc-ppc_0_ENSG00000163435	VAR_1_202012447_C_CA	1	202012447	C	CA	0.655336	0.151583	1.90488e-06	1863	0.0035488	0.0133671	FALSE
gene_expression	ENSG00000163444.12_4	ENSG00000163444.12_4	TMEM183A	0	ipsc-ppc_0_ENSG00000163444	VAR_1_203353306_G_GCATAGCTT	1	203353306	G	GCATAGCTT	1.18076	0.346128	0.000556869	2798	1	1	FALSE
gene_expression	ENSG00000163449.11_5	ENSG00000163449.11_5	TMEM169	0	ipsc-ppc_0_ENSG00000163449	VAR_2_216777668_G_GA	2	216777668	G	GA	-0.67916	0.216052	0.000551464	2991	1	1	FALSE
gene_expression	ENSG00000163453.11_5	ENSG00000163453.11_5	IGFBP7	0	ipsc-ppc_0_ENSG00000163453	VAR_4_57663931_CT_C	4	57663931	CT	C	0.91138	0.249202	3.80253e-05	3001	0.114114	0.191438	FALSE
gene_expression	ENSG00000163462.18_4	ENSG00000163462.18_4	TRIM46	0	ipsc-ppc_0_ENSG00000163462	VAR_1_155516121_CA_C	1	155516121	CA	C	-0.962299	0.269091	9.0768e-05	1077	0.0977571	0.170421	FALSE
gene_expression	ENSG00000163463.12_5	ENSG00000163463.12_5	KRTCAP2	0	ipsc-ppc_0_ENSG00000163463	VAR_1_154787213_G_A	1	154787213	G	A	-1.03618	0.272052	1.23113e-05	1078	0.0132716	0.0367418	FALSE
gene_expression	ENSG00000163466.16_4	ENSG00000163466.16_4	ARPC2	0	ipsc-ppc_0_ENSG00000163466	VAR_2_219221982_G_GTCTCTCTCTCTCTCTC	2	219221982	G	GTCTCTCTCTCTCTCTC	-0.419405	0.0998309	2.0709e-05	1557	0.0322439	0.0727609	FALSE
gene_expression	ENSG00000163468.15_5	ENSG00000163468.15_5	CCT3	0	ipsc-ppc_0_ENSG00000163468	VAR_1_156241452_CCTCCTGGGTTCAAGTGATT_C	1	156241452	CCTCCTGGGTTCAAGTGATT	C	-1.19824	0.164364	5.11407e-21	1476	7.54837e-18	4.70744e-16	TRUE
gene_expression	ENSG00000163472.19_6	ENSG00000163472.19_6	TMEM79	0	ipsc-ppc_0_ENSG00000163472	VAR_1_156226718_CT_C	1	156226718	CT	C	-0.567617	0.198298	0.00410768	1984	1	1	FALSE
gene_expression	ENSG00000163479.14_7	ENSG00000163479.14_7	SSR2	0	ipsc-ppc_0_ENSG00000163479	VAR_1_156418836_G_A	1	156418836	G	A	-1.00754	0.247888	0.00344136	1728	1	1	FALSE
gene_expression	ENSG00000163481.8_7	ENSG00000163481.8_7	RNF25	0	ipsc-ppc_0_ENSG00000163481	VAR_2_219212004_G_T	2	219212004	G	T	0.600443	0.139538	3.2394e-06	1087	0.00352123	0.0132808	FALSE
gene_expression	ENSG00000163482.12_7	ENSG00000163482.12_7	STK36	0	ipsc-ppc_0_ENSG00000163482	VAR_2_219768320_C_CTTTATTTTATTTTATTTTATTTTAT	2	219768320	C	CTTTATTTTATTTTATTTTATTTTAT	-0.769959	0.181697	2.37811e-06	1109	0.00263733	0.0105416	FALSE
gene_expression	ENSG00000163485.17_5	ENSG00000163485.17_5	ADORA1	0	ipsc-ppc_0_ENSG00000163485	VAR_1_203120916_G_GCATT	1	203120916	G	GCATT	-2.13741	0.524773	4.88204e-06	2308	0.0112677	0.0325288	FALSE
gene_expression	ENSG00000163486.8	ENSG00000163486.8	SRGAP2	0	ipsc-ppc_0_ENSG00000163486	VAR_1_206676328_A_G	1	206676328	A	G	-0.687908	0.208515	0.000474617	1147	0.544386	0.676028	FALSE
gene_expression	ENSG00000163491.16_8	ENSG00000163491.16_8	NEK10	0	ipsc-ppc_0_ENSG00000163491	VAR_3_26855594_G_A	3	26855594	G	A	1.52087	0.393903	0.000103007	2242	0.230942	0.332217	FALSE
gene_expression	ENSG00000163492.15_6	ENSG00000163492.15_6	CCDC141	0	ipsc-ppc_0_ENSG00000163492	VAR_2_179915121_G_C	2	179915121	G	C	1.37663	0.33214	2.037e-05	1855	0.0377863	0.0825413	FALSE
gene_expression	ENSG00000163497.3_4	ENSG00000163497.3_4	FEV	0	ipsc-ppc_0_ENSG00000163497	VAR_2_220288163_C_CT	2	220288163	C	CT	0.368639	0.115591	0.000368049	1169	0.430249	0.555273	FALSE
gene_expression	ENSG00000163499.12_5	ENSG00000163499.12_5	CRYBA2	0	ipsc-ppc_0_ENSG00000163499	VAR_2_219907431_C_A	2	219907431	C	A	-0.582763	0.148701	2.31593e-05	1192	0.0276059	0.0644321	FALSE
gene_expression	ENSG00000163501.7_5	ENSG00000163501.7_5	IHH	0	ipsc-ppc_0_ENSG00000163501	VAR_2_219596134_CA_C	2	219596134	CA	C	-0.765811	0.283884	0.00306444	1990	1	1	FALSE
gene_expression	ENSG00000163507.14_7	ENSG00000163507.14_7	CIP2A	0	ipsc-ppc_0_ENSG00000163507	VAR_3_108211048_T_TACACACAC	3	108211048	T	TACACACAC	0.839194	0.228628	0.000320225	2049	0.656142	0.794025	FALSE
gene_expression	ENSG00000163510.14_5	ENSG00000163510.14_5	CWC22	0	ipsc-ppc_0_ENSG00000163510	VAR_2_181045656_T_C	2	181045656	T	C	-0.739218	0.158026	4.45825e-06	2227	0.00992852	0.0294933	FALSE
gene_expression	ENSG00000163512.14_5	ENSG00000163512.14_5	AZI2	0	ipsc-ppc_0_ENSG00000163512	VAR_3_28657623_T_C	3	28657623	T	C	0.735259	0.186519	4.53431e-05	1673	0.075859	0.140394	FALSE
gene_expression	ENSG00000163513.19_6	ENSG00000163513.19_6	TGFBR2	0	ipsc-ppc_0_ENSG00000163513	VAR_3_30753995_C_A	3	30753995	C	A	-0.933889	0.19619	7.52128e-08	2380	0.000179007	0.00110754	TRUE
gene_expression	ENSG00000163516.14_5	ENSG00000163516.14_5	ANKZF1	0	ipsc-ppc_0_ENSG00000163516	VAR_2_220280743_TA_T	2	220280743	TA	T	-0.646096	0.186654	0.000109402	1273	0.139269	0.223243	FALSE
gene_expression	ENSG00000163517.15_6	ENSG00000163517.15_6	HDAC11	0	ipsc-ppc_0_ENSG00000163517	VAR_3_13858878_G_A	3	13858878	G	A	1.23273	0.320447	0.00292434	3300	1	1	FALSE
gene_expression	ENSG00000163520.14_6	ENSG00000163520.14_6	FBLN2	0	ipsc-ppc_0_ENSG00000163520	VAR_3_13552948_CA_C	3	13552948	CA	C	0.917451	0.215371	2.18689e-05	2394	0.0523542	0.105464	FALSE
gene_expression	ENSG00000163521.16_6	ENSG00000163521.16_6	GLB1L	0	ipsc-ppc_0_ENSG00000163521	VAR_2_220068488_A_G	2	220068488	A	G	-1.47298	0.359024	3.90892e-06	1280	0.00500341	0.0174785	FALSE
gene_expression	ENSG00000163527.10_4	ENSG00000163527.10_4	STT3B	0	ipsc-ppc_0_ENSG00000163527	VAR_3_31905156_T_C	3	31905156	T	C	-0.865283	0.216461	2.13543e-05	2160	0.0461254	0.0959211	FALSE
gene_expression	ENSG00000163528.13_7	ENSG00000163528.13_7	CHCHD4	0	ipsc-ppc_0_ENSG00000163528	VAR_3_14193168_C_T	3	14193168	C	T	-0.80303	0.196929	1.92833e-05	2164	0.0417291	0.0889334	FALSE
gene_expression	ENSG00000163531.15_8	ENSG00000163531.15_8	NFASC	0	ipsc-ppc_0_ENSG00000163531	VAR_1_205427402_T_C	1	205427402	T	C	0.977317	0.248479	0.000430598	3352	1	1	FALSE
gene_expression	ENSG00000163535.18_7	ENSG00000163535.18_7	SGO2	0	ipsc-ppc_0_ENSG00000163535	VAR_2_201731669_CA_C	2	201731669	CA	C	-0.915908	0.23608	0.000105714	1678	0.177388	0.269694	FALSE
gene_expression	ENSG00000163536.12_3	ENSG00000163536.12_3	SERPINI1	0	ipsc-ppc_0_ENSG00000163536	VAR_3_167209933_G_GT	3	167209933	G	GT	-0.936956	0.268914	8.24169e-05	1672	0.137801	0.221277	FALSE
gene_expression	ENSG00000163539.17_6	ENSG00000163539.17_6	CLASP2	0	ipsc-ppc_0_ENSG00000163539	VAR_3_34179261_T_C	3	34179261	T	C	1.49353	0.324538	1.85045e-07	2122	0.000392666	0.00218039	TRUE
gene_expression	ENSG00000163541.12_7	ENSG00000163541.12_7	SUCLG1	0	ipsc-ppc_0_ENSG00000163541	VAR_2_84189927_A_G	2	84189927	A	G	-0.845187	0.167558	7.75137e-08	1374	0.000106504	0.000709049	TRUE
gene_expression	ENSG00000163545.11_6	ENSG00000163545.11_6	NUAK2	0	ipsc-ppc_0_ENSG00000163545	VAR_1_204994496_GCA_G	1	204994496	GCA	G	0.937756	0.226126	2.46031e-06	2172	0.0053438	0.0183867	FALSE
gene_expression	ENSG00000163558.13_4	ENSG00000163558.13_4	PRKCI	0	ipsc-ppc_0_ENSG00000163558	VAR_3_169776818_AAC_A	3	169776818	AAC	A	1.32896	0.334323	8.26116e-05	1971	0.162827	0.251576	FALSE
gene_expression	ENSG00000163565.18_6	ENSG00000163565.18_6	IFI16	0	ipsc-ppc_0_ENSG00000163565	VAR_1_158978936_A_G	1	158978936	A	G	1.45046	0.33735	0.00058401	3018	1	1	FALSE
gene_expression	ENSG00000163568.15_6	ENSG00000163568.15_6	AIM2	0	ipsc-ppc_0_ENSG00000163568	VAR_1_159113371_TACACACACACAC_T	1	159113371	TACACACACACAC	T	1.52121	0.460205	7.10157e-05	2134	0.151547	0.238223	FALSE
gene_expression	ENSG00000163577.8_5	ENSG00000163577.8_5	EIF5A2	0	ipsc-ppc_0_ENSG00000163577	VAR_3_171098494_G_GC	3	171098494	G	GC	1.19148	0.270576	6.11764e-06	1742	0.0106569	0.0312588	FALSE
gene_expression	ENSG00000163581.14_6	ENSG00000163581.14_6	SLC2A2	0	ipsc-ppc_0_ENSG00000163581	VAR_3_170681511_CAT_C	3	170681511	CAT	C	-1.15067	0.240102	0.000100363	1805	0.181155	0.274243	FALSE
gene_expression	ENSG00000163584.18_5	ENSG00000163584.18_5	RPL22L1	0	ipsc-ppc_0_ENSG00000163584	VAR_3_170763453_G_A	3	170763453	G	A	-1.30218	0.283466	8.55998e-08	1785	0.000152796	0.00096904	TRUE
gene_expression	ENSG00000163586.10_5	ENSG00000163586.10_5	FABP1	0	ipsc-ppc_0_ENSG00000163586	VAR_2_88440066_C_CA	2	88440066	C	CA	0.787853	0.173062	6.77547e-08	1299	8.80134e-05	0.000598041	TRUE
gene_expression	ENSG00000163590.14_4	ENSG00000163590.14_4	PPM1L	0	ipsc-ppc_0_ENSG00000163590	VAR_3_160780968_G_A	3	160780968	G	A	-0.810133	0.23214	6.20166e-05	1644	0.101955	0.175677	FALSE
gene_expression	ENSG00000163596.16_5	ENSG00000163596.16_5	ICA1L	0	ipsc-ppc_0_ENSG00000163596	VAR_2_203377686_A_AT	2	203377686	A	AT	0.99459	0.294905	0.000354051	1321	0.467701	0.594725	FALSE
gene_expression	ENSG00000163597.15_4	ENSG00000163597.15_4	SNHG16	0	ipsc-ppc_0_ENSG00000163597	VAR_17_74557976_G_A	17	74557976	G	A	1.07696	0.12967	7.54862e-30	2561	1.9332e-26	4.00778e-24	TRUE
gene_expression	ENSG00000163602.10_6	ENSG00000163602.10_6	RYBP	0	ipsc-ppc_0_ENSG00000163602	VAR_3_72082683_GTTTT_G	3	72082683	GTTTT	G	-0.693773	0.182599	6.9933e-05	2333	0.163154	0.251985	FALSE
gene_expression	ENSG00000163605.15_5	ENSG00000163605.15_5	PPP4R2	0	ipsc-ppc_0_ENSG00000163605	VAR_3_73001156_CT_C	3	73001156	CT	C	0.694115	0.15856	3.37246e-06	2075	0.00699786	0.02273	FALSE
gene_expression	ENSG00000163607.17_7	ENSG00000163607.17_7	GTPBP8	0	ipsc-ppc_0_ENSG00000163607	VAR_3_112721503_A_AGT	3	112721503	A	AGT	0.912018	0.232854	2.92426e-05	2141	0.0626084	0.121027	FALSE
gene_expression	ENSG00000163608.15_8	ENSG00000163608.15_8	NEPRO	0	ipsc-ppc_0_ENSG00000163608	VAR_3_112791048_T_A	3	112791048	T	A	-1.12059	0.288111	3.18424e-05	2148	0.0683975	0.12969	FALSE
gene_expression	ENSG00000163611.11_4	ENSG00000163611.11_4	SPICE1	0	ipsc-ppc_0_ENSG00000163611	VAR_3_113027214_A_C	3	113027214	A	C	-0.616308	0.146797	3.39643e-06	1864	0.00633095	0.0210546	FALSE
gene_expression	ENSG00000163617.11_6	ENSG00000163617.11_6	CCDC191	0	ipsc-ppc_0_ENSG00000163617	VAR_3_114191560_GA_G	3	114191560	GA	G	1.36629	0.37991	0.000175043	1535	0.268691	0.376391	FALSE
gene_expression	ENSG00000163618.18_8	ENSG00000163618.18_8	CADPS	0	ipsc-ppc_0_ENSG00000163618	VAR_3_63172960_C_T	3	63172960	C	T	1.5177	0.200001	3.03995e-24	2967	9.01953e-21	8.89207e-19	TRUE
gene_expression	ENSG00000163623.9_4	ENSG00000163623.9_4	NKX6-1	0	ipsc-ppc_0_ENSG00000163623	VAR_4_85273321_A_T	4	85273321	A	T	0.885382	0.234799	5.40253e-05	1059	0.0572128	0.113083	FALSE
gene_expression	ENSG00000163624.6_4	ENSG00000163624.6_4	CDS1	0	ipsc-ppc_0_ENSG00000163624	VAR_4_86040035_C_T	4	86040035	C	T	1.76934	0.44398	3.20365e-05	1127	0.0361052	0.0795871	FALSE
gene_expression	ENSG00000163625.15_6	ENSG00000163625.15_6	WDFY3	0	ipsc-ppc_0_ENSG00000163625	VAR_4_85710823_C_CA	4	85710823	C	CA	-0.861932	0.258443	0.000247109	1522	0.376099	0.496321	FALSE
gene_expression	ENSG00000163626.17_5	ENSG00000163626.17_5	COX18	0	ipsc-ppc_0_ENSG00000163626	VAR_4_74117239_C_CT	4	74117239	C	CT	0.832931	0.257531	0.000138652	1256	0.174147	0.26571	FALSE
gene_expression	ENSG00000163629.13_5	ENSG00000163629.13_5	PTPN13	0	ipsc-ppc_0_ENSG00000163629	VAR_4_87826371_CA_C	4	87826371	CA	C	1.09433	0.263197	0.000107223	1671	0.179169	0.2718	FALSE
gene_expression	ENSG00000163630.11_5	ENSG00000163630.11_5	SYNPR	0	ipsc-ppc_0_ENSG00000163630	VAR_3_63336673_C_G	3	63336673	C	G	-1.003	0.182306	2.58518e-09	2709	7.00325e-06	6.30063e-05	TRUE
gene_expression	ENSG00000163631.17_9	ENSG00000163631.17_9	ALB	0	ipsc-ppc_0_ENSG00000163631	VAR_4_74734668_T_C	4	74734668	T	C	0.787361	0.195686	1.47057e-05	1161	0.0170733	0.044754	FALSE
gene_expression	ENSG00000163633.12_8	ENSG00000163633.12_8	C4orf36	0	ipsc-ppc_0_ENSG00000163633	VAR_4_87774689_G_C	4	87774689	G	C	-0.948181	0.303293	0.000255682	1504	0.384546	0.50516	FALSE
gene_expression	ENSG00000163634.12_7	ENSG00000163634.12_7	THOC7	0	ipsc-ppc_0_ENSG00000163634	VAR_3_64180420_A_G	3	64180420	A	G	0.942155	0.18072	6.24326e-09	2144	1.33856e-05	0.000112957	TRUE
gene_expression	ENSG00000163635.19_5	ENSG00000163635.19_5	ATXN7	0	ipsc-ppc_0_ENSG00000163635	VAR_3_63620921_TGATA_T	3	63620921	TGATA	T	0.716222	0.185929	8.9287e-05	2396	0.213932	0.312526	FALSE
gene_expression	ENSG00000163636.10_5	ENSG00000163636.10_5	PSMD6	0	ipsc-ppc_0_ENSG00000163636	VAR_3_64156379_T_TA	3	64156379	T	TA	-0.423709	0.104289	7.30668e-05	2028	0.14818	0.234219	FALSE
gene_expression	ENSG00000163637.13_7	ENSG00000163637.13_7	PRICKLE2	0	ipsc-ppc_0_ENSG00000163637	VAR_3_63769201_T_TACACAC	3	63769201	T	TACACAC	1.15036	0.277199	0.000160375	2803	0.449532	0.575647	FALSE
gene_expression	ENSG00000163638.13_6	ENSG00000163638.13_6	ADAMTS9	0	ipsc-ppc_0_ENSG00000163638	VAR_3_64973162_C_CA	3	64973162	C	CA	0.473833	0.109083	2.28086e-06	2880	0.00656886	0.021672	FALSE
gene_expression	ENSG00000163644.15_6	ENSG00000163644.15_6	PPM1K	0	ipsc-ppc_0_ENSG00000163644	VAR_4_89466581_CTT_C	4	89466581	CTT	C	0.729901	0.191932	0.000116268	1929	0.224281	0.324476	FALSE
gene_expression	ENSG00000163655.16_4	ENSG00000163655.16_4	GMPS	0	ipsc-ppc_0_ENSG00000163655	VAR_3_155730446_T_C	3	155730446	T	C	-0.320967	0.0870544	3.96314e-05	1647	0.0652729	0.124974	FALSE
gene_expression	ENSG00000163659.13_5	ENSG00000163659.13_5	TIPARP	0	ipsc-ppc_0_ENSG00000163659	VAR_3_156207628_C_G	3	156207628	C	G	-0.603084	0.213196	0.000841295	2317	1	1	FALSE
gene_expression	ENSG00000163660.12_4	ENSG00000163660.12_4	CCNL1	0	ipsc-ppc_0_ENSG00000163660	VAR_3_157192610_TA_T	3	157192610	TA	T	0.802904	0.208385	0.000456474	2580	1	1	FALSE
gene_expression	ENSG00000163661.4_4	ENSG00000163661.4_4	PTX3	0	ipsc-ppc_0_ENSG00000163661	VAR_3_157582661_A_ATGTG	3	157582661	A	ATGTG	0.766296	0.262567	0.0010139	2744	1	1	FALSE
gene_expression	ENSG00000163666.10_7	ENSG00000163666.10_7	HESX1	0	ipsc-ppc_0_ENSG00000163666	VAR_3_57192294_G_T	3	57192294	G	T	-1.07361	0.298741	2.841e-06	1964	0.00557973	0.0190407	FALSE
gene_expression	ENSG00000163681.16_6	ENSG00000163681.16_6	SLMAP	0	ipsc-ppc_0_ENSG00000163681	VAR_3_57772279_CT_C	3	57772279	CT	C	0.829697	0.240384	0.000193088	1996	0.385404	0.506085	FALSE
gene_expression	ENSG00000163682.16_6	ENSG00000163682.16_6	RPL9	0	ipsc-ppc_0_ENSG00000163682	VAR_4_39446549_G_A	4	39446549	G	A	-1.70141	0.19557	8.31513e-36	2203	1.83182e-32	9.13913e-30	TRUE
gene_expression	ENSG00000163683.12_9	ENSG00000163683.12_9	SMIM14	0	ipsc-ppc_0_ENSG00000163683	VAR_4_39103497_T_C	4	39103497	T	C	-0.596367	0.131773	1.41584e-06	2441	0.00345607	0.0130987	FALSE
gene_expression	ENSG00000163684.11_5	ENSG00000163684.11_5	RPP14	0	ipsc-ppc_0_ENSG00000163684	VAR_3_58005776_GT_G	3	58005776	GT	G	1.2934	0.392331	0.000281874	1933	0.544862	0.676474	FALSE
gene_expression	ENSG00000163686.15_5	ENSG00000163686.15_5	ABHD6	0	ipsc-ppc_0_ENSG00000163686	VAR_3_58595393_A_C	3	58595393	A	C	-1.1319	0.293373	0.000829986	3128	1	1	FALSE
gene_expression	ENSG00000163689.20_7	ENSG00000163689.20_7	C3orf67	0	ipsc-ppc_0_ENSG00000163689	VAR_3_59051297_ATT_A	3	59051297	ATT	A	1.53952	0.276947	2.07572e-09	2373	4.92568e-06	4.57139e-05	TRUE
gene_expression	ENSG00000163694.15_6	ENSG00000163694.15_6	RBM47	0	ipsc-ppc_0_ENSG00000163694	VAR_4_40006202_AT_A	4	40006202	AT	A	-0.67615	0.160765	2.18973e-05	3223	0.0705748	0.132612	FALSE
gene_expression	ENSG00000163697.17_7	ENSG00000163697.17_7	APBB2	0	ipsc-ppc_0_ENSG00000163697	VAR_4_40397844_GA_G	4	40397844	GA	G	-0.970633	0.231595	3.41179e-06	3449	0.0117673	0.0335998	FALSE
gene_expression	ENSG00000163701.19_5	ENSG00000163701.19_5	IL17RE	0	ipsc-ppc_0_ENSG00000163701	VAR_3_10289706_CTT_C	3	10289706	CTT	C	-1.00991	0.280697	0.000332838	2115	0.703953	0.84678	FALSE
gene_expression	ENSG00000163702.20_7	ENSG00000163702.20_7	IL17RC	0	ipsc-ppc_0_ENSG00000163702	VAR_3_9949634_A_C	3	9949634	A	C	1.30385	0.224601	9.96141e-11	2112	2.10385e-07	2.49732e-06	TRUE
gene_expression	ENSG00000163703.19_5	ENSG00000163703.19_5	CRELD1	0	ipsc-ppc_0_ENSG00000163703	VAR_3_9651446_A_G	3	9651446	A	G	1.07667	0.245651	0.000307172	2093	0.642912	0.77962	FALSE
gene_expression	ENSG00000163704.12_5	ENSG00000163704.12_5	PRRT3	0	ipsc-ppc_0_ENSG00000163704	VAR_3_9645710_CT_C	3	9645710	CT	C	-0.701747	0.246103	0.00526202	2865	1	1	FALSE
gene_expression	ENSG00000163710.9_7	ENSG00000163710.9_7	PCOLCE2	0	ipsc-ppc_0_ENSG00000163710	VAR_3_142641095_CT_C	3	142641095	CT	C	0.830384	0.217387	3.11071e-05	1760	0.0547485	0.109377	FALSE
gene_expression	ENSG00000163714.18_8	ENSG00000163714.18_8	U2SURP	0	ipsc-ppc_0_ENSG00000163714	VAR_3_142811278_GT_G	3	142811278	GT	G	-1.03448	0.280457	0.000196354	1998	0.392315	0.513563	FALSE
gene_expression	ENSG00000163719.20_6	ENSG00000163719.20_6	MTMR14	0	ipsc-ppc_0_ENSG00000163719	VAR_3_9667178_CTT_C	3	9667178	CTT	C	0.707033	0.193684	1.97143e-05	2170	0.0427801	0.090557	FALSE
gene_expression	ENSG00000163728.11_9	ENSG00000163728.11_9	TTC14	0	ipsc-ppc_0_ENSG00000163728	VAR_3_179828563_CT_C	3	179828563	CT	C	-1.344	0.354128	2.40719e-05	1060	0.0255162	0.0606029	FALSE
gene_expression	ENSG00000163734.4_4	ENSG00000163734.4_4	CXCL3	0	ipsc-ppc_0_ENSG00000163734	VAR_4_75198308_C_T	4	75198308	C	T	0.464981	0.155986	0.000565543	2116	1	1	FALSE
gene_expression	ENSG00000163735.7_5	ENSG00000163735.7_5	CXCL5	0	ipsc-ppc_0_ENSG00000163735	VAR_4_74582780_TA_T	4	74582780	TA	T	-0.882957	0.273132	0.00290423	2020	1	1	FALSE
gene_expression	ENSG00000163737.4_5	ENSG00000163737.4_5	PF4	0	ipsc-ppc_0_ENSG00000163737	VAR_4_74849102_AACAC_A	4	74849102	AACAC	A	0.787776	0.302792	0.00552857	2007	1	1	FALSE
gene_expression	ENSG00000163738.18_6	ENSG00000163738.18_6	MTHFD2L	0	ipsc-ppc_0_ENSG00000163738	VAR_4_75080058_G_A	4	75080058	G	A	1.49103	0.457637	0.000907809	2488	1	1	FALSE
gene_expression	ENSG00000163739.5_4	ENSG00000163739.5_4	CXCL1	0	ipsc-ppc_0_ENSG00000163739	VAR_4_75091598_T_C	4	75091598	T	C	1.10163	0.334864	0.000245958	1144	0.281376	0.391132	FALSE
gene_expression	ENSG00000163743.13_4	ENSG00000163743.13_4	RCHY1	0	ipsc-ppc_0_ENSG00000163743	VAR_4_76515166_C_CA	4	76515166	C	CA	1.28265	0.451246	0.00295477	3010	1	1	FALSE
gene_expression	ENSG00000163754.18_6	ENSG00000163754.18_6	GYG1	0	ipsc-ppc_0_ENSG00000163754	VAR_3_148553480_G_A	3	148553480	G	A	0.453484	0.118852	6.44607e-05	2361	0.152192	0.239046	FALSE
gene_expression	ENSG00000163755.9_5	ENSG00000163755.9_5	HPS3	0	ipsc-ppc_0_ENSG00000163755	VAR_3_148933086_T_G	3	148933086	T	G	0.778947	0.149697	1.71491e-08	2403	4.12092e-05	0.000309238	TRUE
gene_expression	ENSG00000163762.7_6	ENSG00000163762.7_6	TM4SF18	0	ipsc-ppc_0_ENSG00000163762	VAR_3_149043923_T_A	3	149043923	T	A	0.843755	0.156032	9.42338e-10	2232	2.1033e-06	2.08984e-05	TRUE
gene_expression	ENSG00000163781.14_8	ENSG00000163781.14_8	TOPBP1	0	ipsc-ppc_0_ENSG00000163781	VAR_3_133309952_CTT_C	3	133309952	CTT	C	1.11424	0.362168	0.000498125	3002	1	1	FALSE
gene_expression	ENSG00000163785.12_6	ENSG00000163785.12_6	RYK	0	ipsc-ppc_0_ENSG00000163785	VAR_3_133564762_T_C	3	133564762	T	C	0.599293	0.168767	8.76706e-05	2264	0.198486	0.294297	FALSE
gene_expression	ENSG00000163788.14_4	ENSG00000163788.14_4	SNRK	0	ipsc-ppc_0_ENSG00000163788	VAR_3_43512088_T_TTTTATTTA	3	43512088	T	TTTTATTTA	-0.543521	0.124754	1.21717e-06	1463	0.00178071	0.00768685	TRUE
gene_expression	ENSG00000163794.6_5	ENSG00000163794.6_5	UCN	0	ipsc-ppc_0_ENSG00000163794	VAR_2_27416702_A_T	2	27416702	A	T	0.83216	0.236035	0.000179501	836	0.150063	0.236529	FALSE
gene_expression	ENSG00000163795.14_8	ENSG00000163795.14_8	ZNF513	0	ipsc-ppc_0_ENSG00000163795	VAR_2_28086793_G_A	2	28086793	G	A	1.24447	0.274416	3.04433e-06	795	0.00242024	0.0098436	TRUE
gene_expression	ENSG00000163798.13_5	ENSG00000163798.13_5	SLC4A1AP	0	ipsc-ppc_0_ENSG00000163798	VAR_2_27758037_CA_C	2	27758037	CA	C	-0.652721	0.173034	8.72405e-05	842	0.0734565	0.136917	FALSE
gene_expression	ENSG00000163807.6_5	ENSG00000163807.6_5	KIAA1143	0	ipsc-ppc_0_ENSG00000163807	VAR_3_44753363_C_T	3	44753363	C	T	-1.0028	0.180097	1.02625e-09	1454	1.49217e-06	1.52212e-05	TRUE
gene_expression	ENSG00000163808.17_6	ENSG00000163808.17_6	KIF15	0	ipsc-ppc_0_ENSG00000163808	VAR_3_44775133_CCTT_C	3	44775133	CCTT	C	-1.17476	0.246304	9.89443e-06	1655	0.0163753	0.0433305	FALSE
gene_expression	ENSG00000163811.12_5	ENSG00000163811.12_5	WDR43	0	ipsc-ppc_0_ENSG00000163811	VAR_2_28790553_A_C	2	28790553	A	C	-0.915169	0.224835	3.46442e-06	2157	0.00747275	0.0238512	FALSE
gene_expression	ENSG00000163812.15_7	ENSG00000163812.15_7	ZDHHC3	0	ipsc-ppc_0_ENSG00000163812	VAR_3_45090672_C_A	3	45090672	C	A	-0.764253	0.194335	4.58893e-06	1649	0.00756715	0.0240698	FALSE
gene_expression	ENSG00000163814.8_6	ENSG00000163814.8_6	CDCP1	0	ipsc-ppc_0_ENSG00000163814	VAR_3_45210007_C_CAA	3	45210007	C	CAA	-0.840821	0.159383	7.96272e-07	1725	0.00137357	0.00620396	TRUE
gene_expression	ENSG00000163818.17_6	ENSG00000163818.17_6	LZTFL1	0	ipsc-ppc_0_ENSG00000163818	VAR_3_45791077_CTTT_C	3	45791077	CTTT	C	1.36586	0.417285	0.000561987	3168	1	1	FALSE
gene_expression	ENSG00000163820.15_5	ENSG00000163820.15_5	FYCO1	0	ipsc-ppc_0_ENSG00000163820	VAR_3_46020350_G_GT	3	46020350	G	GT	0.589349	0.132997	4.16115e-06	2141	0.00890901	0.0271777	FALSE
gene_expression	ENSG00000163832.16_7	ENSG00000163832.16_7	ELP6	0	ipsc-ppc_0_ENSG00000163832	VAR_3_47338554_C_T	3	47338554	C	T	0.418598	0.10066	1.81653e-06	650	0.00118075	0.00547897	TRUE
gene_expression	ENSG00000163840.10_4	ENSG00000163840.10_4	DTX3L	0	ipsc-ppc_0_ENSG00000163840	VAR_3_122262599_T_C	3	122262599	T	C	0.813645	0.231094	0.000793558	2917	1	1	FALSE
gene_expression	ENSG00000163848.19_5	ENSG00000163848.19_5	ZNF148	0	ipsc-ppc_0_ENSG00000163848	VAR_3_124933739_CTT_C	3	124933739	CTT	C	1.52127	0.31971	8.04406e-07	2728	0.00219442	0.00908904	TRUE
gene_expression	ENSG00000163864.17_7	ENSG00000163864.17_7	NMNAT3	0	ipsc-ppc_0_ENSG00000163864	VAR_3_139697490_TTGTGTGTGTG_T	3	139697490	TTGTGTGTGTG	T	0.770688	0.1989	0.000359051	3014	1	1	FALSE
gene_expression	ENSG00000163866.9_6	ENSG00000163866.9_6	SMIM12	0	ipsc-ppc_0_ENSG00000163866	VAR_1_35313926_TCA_T	1	35313926	TCA	T	0.770516	0.133547	6.46168e-11	2214	1.43062e-07	1.75251e-06	TRUE
gene_expression	ENSG00000163867.17_7	ENSG00000163867.17_7	ZMYM6	0	ipsc-ppc_0_ENSG00000163867	VAR_1_35217822_GGTGTGT_G	1	35217822	GGTGTGT	G	0.938059	0.266274	0.000122237	1798	0.219782	0.319373	FALSE
gene_expression	ENSG00000163870.16_8	ENSG00000163870.16_8	TPRA1	0	ipsc-ppc_0_ENSG00000163870	VAR_3_126927385_T_C	3	126927385	T	C	1.13454	0.324493	0.000167555	2133	0.357395	0.475757	FALSE
gene_expression	ENSG00000163872.16_6	ENSG00000163872.16_6	YEATS2	0	ipsc-ppc_0_ENSG00000163872	VAR_3_183620935_CAAA_C	3	183620935	CAAA	C	-1.00194	0.233329	4.05949e-05	2028	0.0823264	0.149407	FALSE
gene_expression	ENSG00000163874.11_5	ENSG00000163874.11_5	ZC3H12A	0	ipsc-ppc_0_ENSG00000163874	VAR_1_38197629_A_G	1	38197629	A	G	-0.45388	0.113818	0.000121634	2119	0.257743	0.363686	FALSE
gene_expression	ENSG00000163875.15_5	ENSG00000163875.15_5	MEAF6	0	ipsc-ppc_0_ENSG00000163875	VAR_1_37488927_CA_C	1	37488927	CA	C	-0.892825	0.203961	4.10153e-05	2143	0.0878959	0.156879	FALSE
gene_expression	ENSG00000163877.11_5	ENSG00000163877.11_5	SNIP1	0	ipsc-ppc_0_ENSG00000163877	VAR_1_37879962_C_T	1	37879962	C	T	1.88068	0.518978	9.45257e-05	2170	0.205121	0.302059	FALSE
gene_expression	ENSG00000163879.11_5	ENSG00000163879.11_5	DNALI1	0	ipsc-ppc_0_ENSG00000163879	VAR_1_38036130_C_CA	1	38036130	C	CA	-0.682651	0.177266	2.7427e-05	2138	0.0586389	0.115179	FALSE
gene_expression	ENSG00000163882.9_3	ENSG00000163882.9_3	POLR2H	0	ipsc-ppc_0_ENSG00000163882	VAR_3_183941442_C_CA	3	183941442	C	CA	1.08235	0.20126	6.57018e-08	2245	0.000147501	0.000939803	TRUE
gene_expression	ENSG00000163884.4_5	ENSG00000163884.4_5	KLF15	0	ipsc-ppc_0_ENSG00000163884	VAR_3_125885196_T_C	3	125885196	T	C	-0.710646	0.1772	2.29347e-06	1883	0.0043186	0.0155549	FALSE
gene_expression	ENSG00000163888.4_5	ENSG00000163888.4_5	CAMK2N2	0	ipsc-ppc_0_ENSG00000163888	VAR_3_183938196_A_AC	3	183938196	A	AC	1.01371	0.261039	2.62656e-05	2177	0.0571802	0.113042	FALSE
gene_expression	ENSG00000163898.10_5	ENSG00000163898.10_5	LIPH	0	ipsc-ppc_0_ENSG00000163898	VAR_3_185595557_A_AT	3	185595557	A	AT	0.949203	0.275669	0.000283778	1864	0.528962	0.659959	FALSE
gene_expression	ENSG00000163900.11_4	ENSG00000163900.11_4	TMEM41A	0	ipsc-ppc_0_ENSG00000163900	VAR_3_185418494_A_G	3	185418494	A	G	-1.30482	0.33145	5.41376e-06	1850	0.0100155	0.0296898	FALSE
gene_expression	ENSG00000163902.12_6	ENSG00000163902.12_6	RPN1	0	ipsc-ppc_0_ENSG00000163902	VAR_3_128407623_C_T	3	128407623	C	T	-0.664814	0.165324	7.48225e-06	1467	0.0109765	0.0319344	FALSE
gene_expression	ENSG00000163904.13_5	ENSG00000163904.13_5	SENP2	0	ipsc-ppc_0_ENSG00000163904	VAR_3_185078886_ATGTG_A	3	185078886	ATGTG	A	1.35406	0.373002	0.000168239	1870	0.314607	0.428269	FALSE
gene_expression	ENSG00000163909.8_5	ENSG00000163909.8_5	HEYL	0	ipsc-ppc_0_ENSG00000163909	VAR_1_40338484_AAGGG_A	1	40338484	AAGGG	A	-1.74448	0.455198	1.91084e-05	1966	0.0375672	0.0822045	FALSE
gene_expression	ENSG00000163913.12_8	ENSG00000163913.12_8	IFT122	0	ipsc-ppc_0_ENSG00000163913	VAR_3_129185641_T_C	3	129185641	T	C	-1.9023	0.255985	9.45224e-22	1717	1.62295e-18	1.0996e-16	TRUE
gene_expression	ENSG00000163918.10_7	ENSG00000163918.10_7	RFC4	0	ipsc-ppc_0_ENSG00000163918	VAR_3_186948673_A_G	3	186948673	A	G	-0.490196	0.132006	0.000407555	3223	1	1	FALSE
gene_expression	ENSG00000163923.10_6	ENSG00000163923.10_6	RPL39L	0	ipsc-ppc_0_ENSG00000163923	VAR_3_187015275_CT_C	3	187015275	CT	C	-0.997194	0.26511	9.56697e-05	2623	0.250942	0.355612	FALSE
gene_expression	ENSG00000163930.10_5	ENSG00000163930.10_5	BAP1	0	ipsc-ppc_0_ENSG00000163930	VAR_3_52237556_C_CA	3	52237556	C	CA	-1.01528	0.313086	0.00191973	1677	1	1	FALSE
gene_expression	ENSG00000163931.16_5	ENSG00000163931.16_5	TKT	0	ipsc-ppc_0_ENSG00000163931	VAR_3_53218124_G_A	3	53218124	G	A	-0.660477	0.171492	0.00114179	2396	1	1	FALSE
gene_expression	ENSG00000163932.15_8	ENSG00000163932.15_8	PRKCD	0	ipsc-ppc_0_ENSG00000163932	VAR_3_53204515_T_G	3	53204515	T	G	0.939795	0.278354	1.10847e-05	1482	0.0164276	0.0434492	FALSE
gene_expression	ENSG00000163933.10_8	ENSG00000163933.10_8	RFT1	0	ipsc-ppc_0_ENSG00000163933	VAR_3_53155072_C_T	3	53155072	C	T	1.34534	0.311738	5.87829e-06	1452	0.00853528	0.0263402	FALSE
gene_expression	ENSG00000163935.14_6	ENSG00000163935.14_6	SFMBT1	0	ipsc-ppc_0_ENSG00000163935	VAR_3_53218691_C_CA	3	53218691	C	CA	-0.497272	0.131312	4.52478e-05	1449	0.0655641	0.125342	FALSE
gene_expression	ENSG00000163938.17_5	ENSG00000163938.17_5	GNL3	0	ipsc-ppc_0_ENSG00000163938	VAR_3_52719816_C_T	3	52719816	C	T	0.581186	0.117866	1.57774e-07	1148	0.000181125	0.00111981	TRUE
gene_expression	ENSG00000163939.18_8	ENSG00000163939.18_8	PBRM1	0	ipsc-ppc_0_ENSG00000163939	VAR_3_52129101_T_C	3	52129101	T	C	-0.696205	0.210029	0.00038903	1258	0.4894	0.618237	FALSE
gene_expression	ENSG00000163945.18_7	ENSG00000163945.18_7	UVSSA	0	ipsc-ppc_0_ENSG00000163945	VAR_4_1374919_G_A	4	1374919	G	A	1.47165	0.305346	6.34049e-09	2207	1.39935e-05	0.000117366	TRUE
gene_expression	ENSG00000163946.13_6	ENSG00000163946.13_6	TASOR	0	ipsc-ppc_0_ENSG00000163946	VAR_3_56503548_A_ATTT	3	56503548	A	ATTT	-0.657612	0.177628	0.000117074	2224	0.260373	0.366558	FALSE
gene_expression	ENSG00000163947.11_8	ENSG00000163947.11_8	ARHGEF3	0	ipsc-ppc_0_ENSG00000163947	VAR_3_56855018_C_CA	3	56855018	C	CA	-0.858859	0.263019	0.010899	4063	1	1	FALSE
gene_expression	ENSG00000163950.13_6	ENSG00000163950.13_6	SLBP	0	ipsc-ppc_0_ENSG00000163950	VAR_4_1761205_G_A	4	1761205	G	A	-0.361589	0.116479	0.000766152	2689	1	1	FALSE
gene_expression	ENSG00000163956.13_7	ENSG00000163956.13_7	LRPAP1	0	ipsc-ppc_0_ENSG00000163956	VAR_4_3521939_T_A	4	3521939	T	A	1.92487	0.280648	1.43201e-16	2349	3.3638e-13	1.02749e-11	TRUE
gene_expression	ENSG00000163959.10_7	ENSG00000163959.10_7	SLC51A	0	ipsc-ppc_0_ENSG00000163959	VAR_3_196361617_G_A	3	196361617	G	A	-0.615317	0.14651	3.56291e-06	2523	0.00898923	0.0273161	FALSE
gene_expression	ENSG00000163960.12_6	ENSG00000163960.12_6	UBXN7	0	ipsc-ppc_0_ENSG00000163960	VAR_3_195988660_CA_C	3	195988660	CA	C	-0.82403	0.180931	1.8309e-06	2475	0.00453147	0.0161625	FALSE
gene_expression	ENSG00000163961.4_4	ENSG00000163961.4_4	RNF168	0	ipsc-ppc_0_ENSG00000163961	VAR_3_196200995_A_AT	3	196200995	A	AT	-1.22505	0.265521	7.29408e-07	2438	0.0017783	0.00767843	TRUE
gene_expression	ENSG00000163964.16_7	ENSG00000163964.16_7	PIGX	0	ipsc-ppc_0_ENSG00000163964	VAR_3_196443996_G_C	3	196443996	G	C	-0.909122	0.17616	1.42966e-08	2303	3.2925e-05	0.000253189	TRUE
gene_expression	ENSG00000163975.12_7	ENSG00000163975.12_7	MELTF	0	ipsc-ppc_0_ENSG00000163975	VAR_3_196746082_C_T	3	196746082	C	T	-1.05696	0.223022	1.57773e-05	2287	0.0360826	0.0795669	FALSE
gene_expression	ENSG00000163993.7_4	ENSG00000163993.7_4	S100P	0	ipsc-ppc_0_ENSG00000163993	VAR_4_6374537_G_A	4	6374537	G	A	-0.83682	0.219838	2.10082e-05	2553	0.0536338	0.107529	FALSE
gene_expression	ENSG00000163995.20_7	ENSG00000163995.20_7	ABLIM2	0	ipsc-ppc_0_ENSG00000163995	VAR_4_7641255_T_TG	4	7641255	T	TG	0.443458	0.118107	9.95446e-05	3599	0.358261	0.476716	FALSE
gene_expression	ENSG00000164002.11_8	ENSG00000164002.11_8	EXO5	0	ipsc-ppc_0_ENSG00000164002	VAR_1_40957433_G_GTA	1	40957433	G	GTA	0.715343	0.182317	2.93652e-05	2137	0.0627534	0.12125	FALSE
gene_expression	ENSG00000164007.11_6	ENSG00000164007.11_6	CLDN19	0	ipsc-ppc_0_ENSG00000164007	VAR_1_42912008_T_C	1	42912008	T	C	0.607088	0.154737	4.41423e-06	1725	0.00761454	0.0241832	FALSE
gene_expression	ENSG00000164008.16_6	ENSG00000164008.16_6	C1orf50	0	ipsc-ppc_0_ENSG00000164008	VAR_1_43116174_G_A	1	43116174	G	A	1.70656	0.415976	2.40025e-05	1751	0.0420284	0.0893915	FALSE
gene_expression	ENSG00000164010.15_9	ENSG00000164010.15_9	ERMAP	0	ipsc-ppc_0_ENSG00000164010	VAR_1_42891069_T_C	1	42891069	T	C	1.17549	0.305313	3.33217e-05	1775	0.0591461	0.116037	FALSE
gene_expression	ENSG00000164011.18_6	ENSG00000164011.18_6	ZNF691	0	ipsc-ppc_0_ENSG00000164011	VAR_1_43305407_TACA_T	1	43305407	TACA	T	-1.17631	0.231374	5.09376e-07	1749	0.000890899	0.00433701	TRUE
gene_expression	ENSG00000164022.17_4	ENSG00000164022.17_4	AIMP1	0	ipsc-ppc_0_ENSG00000164022	VAR_4_107573510_A_C	4	107573510	A	C	0.794488	0.188405	2.20538e-05	1327	0.0292653	0.0675203	FALSE
gene_expression	ENSG00000164023.14_4	ENSG00000164023.14_4	SGMS2	0	ipsc-ppc_0_ENSG00000164023	VAR_4_109109002_C_G	4	109109002	C	G	-0.707261	0.200422	5.64413e-05	1768	0.0997883	0.173048	FALSE
gene_expression	ENSG00000164024.12_3	ENSG00000164024.12_3	METAP1	0	ipsc-ppc_0_ENSG00000164024	VAR_4_100077956_T_TTCTA	4	100077956	T	TTCTA	2.41228	0.448799	2.98363e-10	2035	6.07168e-07	6.69104e-06	TRUE
gene_expression	ENSG00000164031.17_9	ENSG00000164031.17_9	DNAJB14	0	ipsc-ppc_0_ENSG00000164031	VAR_4_101236630_A_AT	4	101236630	A	AT	1.64051	0.308919	1.74383e-08	1941	3.38478e-05	0.000259505	TRUE
gene_expression	ENSG00000164032.12_6	ENSG00000164032.12_6	H2AZ1	0	ipsc-ppc_0_ENSG00000164032	VAR_4_100818344_GAA_G	4	100818344	GAA	G	-0.832846	0.181796	0.0716181	2721	1	1	FALSE
gene_expression	ENSG00000164038.16_7	ENSG00000164038.16_7	SLC9B2	0	ipsc-ppc_0_ENSG00000164038	VAR_4_103781008_GT_G	4	103781008	GT	G	-0.778964	0.228282	0.000161963	1110	0.179779	0.272574	FALSE
gene_expression	ENSG00000164039.15_6	ENSG00000164039.15_6	BDH2	0	ipsc-ppc_0_ENSG00000164039	VAR_4_104352941_C_CT	4	104352941	C	CT	0.479152	0.139623	0.0397653	2171	1	1	FALSE
gene_expression	ENSG00000164040.18_7	ENSG00000164040.18_7	PGRMC2	0	ipsc-ppc_0_ENSG00000164040	VAR_4_129176655_G_A	4	129176655	G	A	0.715962	0.144999	1.93893e-06	1559	0.0030228	0.0117709	FALSE
gene_expression	ENSG00000164045.12_7	ENSG00000164045.12_7	CDC25A	0	ipsc-ppc_0_ENSG00000164045	VAR_3_48546019_TG_T	3	48546019	TG	T	-0.772351	0.218864	0.000237375	767	0.182067	0.275156	FALSE
gene_expression	ENSG00000164048.14_4	ENSG00000164048.14_4	ZNF589	0	ipsc-ppc_0_ENSG00000164048	VAR_3_48285282_CA_C	3	48285282	CA	C	0.68924	0.175128	1.61402e-05	859	0.0138644	0.0379744	FALSE
gene_expression	ENSG00000164050.13_5	ENSG00000164050.13_5	PLXNB1	0	ipsc-ppc_0_ENSG00000164050	VAR_3_48361620_CA_C	3	48361620	CA	C	-1.21192	0.218145	1.39391e-09	877	1.22246e-06	1.27062e-05	TRUE
gene_expression	ENSG00000164051.14_9	ENSG00000164051.14_9	CCDC51	0	ipsc-ppc_0_ENSG00000164051	VAR_3_48568866_AT_A	3	48568866	AT	A	-0.806076	0.217678	1.73267e-05	868	0.0150395	0.0404659	FALSE
gene_expression	ENSG00000164053.21_8	ENSG00000164053.21_8	ATRIP	0	ipsc-ppc_0_ENSG00000164053	VAR_3_48079949_C_CTT	3	48079949	C	CTT	-1.32291	0.477834	0.00204126	1458	1	1	FALSE
gene_expression	ENSG00000164054.15_6	ENSG00000164054.15_6	SHISA5	0	ipsc-ppc_0_ENSG00000164054	VAR_3_48654177_A_AT	3	48654177	A	AT	-0.699672	0.175983	0.000248644	877	0.218061	0.317341	FALSE
gene_expression	ENSG00000164056.11_6	ENSG00000164056.11_6	SPRY1	0	ipsc-ppc_0_ENSG00000164056	VAR_4_124624348_T_C	4	124624348	T	C	1.61918	0.354029	7.19956e-07	1655	0.00119153	0.00551823	TRUE
gene_expression	ENSG00000164062.13_5	ENSG00000164062.13_5	APEH	0	ipsc-ppc_0_ENSG00000164062	VAR_3_49632617_T_C	3	49632617	T	C	1.1411	0.245914	2.15643e-07	1131	0.000243893	0.00145804	TRUE
gene_expression	ENSG00000164066.13_4	ENSG00000164066.13_4	INTU	0	ipsc-ppc_0_ENSG00000164066	VAR_4_128521645_A_G	4	128521645	A	G	1.70851	0.240273	2.94328e-17	1322	3.89102e-14	1.36884e-12	TRUE
gene_expression	ENSG00000164068.16_4	ENSG00000164068.16_4	RNF123	0	ipsc-ppc_0_ENSG00000164068	VAR_3_49788589_T_TTTG	3	49788589	T	TTTG	-0.77844	0.206452	7.65105e-05	1168	0.0893643	0.158904	FALSE
gene_expression	ENSG00000164070.12_5	ENSG00000164070.12_5	HSPA4L	0	ipsc-ppc_0_ENSG00000164070	VAR_4_128722613_CGT_C	4	128722613	CGT	C	-0.758299	0.210367	0.00132521	1750	1	1	FALSE
gene_expression	ENSG00000164073.11_7	ENSG00000164073.11_7	MFSD8	0	ipsc-ppc_0_ENSG00000164073	VAR_4_129109231_A_AT	4	129109231	A	AT	-0.898646	0.356867	0.0242787	1832	1	1	FALSE
gene_expression	ENSG00000164074.15_5	ENSG00000164074.15_5	ABHD18	0	ipsc-ppc_0_ENSG00000164074	VAR_4_129387380_CA_C	4	129387380	CA	C	-1.50701	0.404643	8.97652e-05	1246	0.111847	0.188577	FALSE
gene_expression	ENSG00000164077.14_7	ENSG00000164077.14_7	MON1A	0	ipsc-ppc_0_ENSG00000164077	VAR_3_49542405_T_TTC	3	49542405	T	TTC	0.6055	0.168846	0.000546025	1090	0.595167	0.729188	FALSE
gene_expression	ENSG00000164078.13_6	ENSG00000164078.13_6	MST1R	0	ipsc-ppc_0_ENSG00000164078	VAR_3_49473351_C_CA	3	49473351	C	CA	-1.71679	0.413474	3.81027e-05	1082	0.0412271	0.0880825	FALSE
gene_expression	ENSG00000164080.13_4	ENSG00000164080.13_4	RAD54L2	0	ipsc-ppc_0_ENSG00000164080	VAR_3_51406862_A_G	3	51406862	A	G	1.74282	0.246285	9.88743e-17	1253	1.23889e-13	4.03658e-12	TRUE
gene_expression	ENSG00000164081.12_8	ENSG00000164081.12_8	TEX264	0	ipsc-ppc_0_ENSG00000164081	VAR_3_52027405_CA_C	3	52027405	CA	C	-0.934436	0.230832	0.00021338	1159	0.247308	0.351612	FALSE
gene_expression	ENSG00000164086.10_6	ENSG00000164086.10_6	DUSP7	0	ipsc-ppc_0_ENSG00000164086	VAR_3_52031551_CT_C	3	52031551	CT	C	1.02798	0.265774	9.46525e-05	1027	0.0972081	0.169679	FALSE
gene_expression	ENSG00000164087.8_7	ENSG00000164087.8_7	POC1A	0	ipsc-ppc_0_ENSG00000164087	VAR_3_52419869_TAGAA_T	3	52419869	TAGAA	T	-0.525975	0.152036	0.000221777	1084	0.240406	0.343669	FALSE
gene_expression	ENSG00000164088.18_6	ENSG00000164088.18_6	PPM1M	0	ipsc-ppc_0_ENSG00000164088	VAR_3_52287468_G_T	3	52287468	G	T	-0.614869	0.149228	1.08906e-05	997	0.010858	0.0317097	FALSE
gene_expression	ENSG00000164091.12_5	ENSG00000164091.12_5	WDR82	0	ipsc-ppc_0_ENSG00000164091	VAR_3_52799138_G_A	3	52799138	G	A	-1.17944	0.344842	0.000135319	1014	0.137213	0.220527	FALSE
gene_expression	ENSG00000164093.17_7	ENSG00000164093.17_7	PITX2	0	ipsc-ppc_0_ENSG00000164093	VAR_4_111144799_GT_G	4	111144799	GT	G	-0.565037	0.154781	5.07318e-05	2068	0.104913	0.179489	FALSE
gene_expression	ENSG00000164096.13_6	ENSG00000164096.13_6	C4orf3	0	ipsc-ppc_0_ENSG00000164096	VAR_4_119792726_A_AT	4	119792726	A	AT	-0.799858	0.207766	0.000361907	2834	1	1	FALSE
gene_expression	ENSG00000164099.3_5	ENSG00000164099.3_5	PRSS12	0	ipsc-ppc_0_ENSG00000164099	VAR_4_119046172_A_G	4	119046172	A	G	-0.956135	0.181119	4.20901e-06	1375	0.00578739	0.0196031	FALSE
gene_expression	ENSG00000164104.12_7	ENSG00000164104.12_7	HMGB2	0	ipsc-ppc_0_ENSG00000164104	VAR_4_173995998_A_AACACACAC	4	173995998	A	AACACACAC	-0.454069	0.100308	2.77949e-06	1546	0.00429709	0.0154876	FALSE
gene_expression	ENSG00000164105.4_4	ENSG00000164105.4_4	SAP30	0	ipsc-ppc_0_ENSG00000164105	VAR_4_174171382_G_A	4	174171382	G	A	0.97849	0.30692	0.000538738	2146	1	1	FALSE
gene_expression	ENSG00000164107.8_5	ENSG00000164107.8_5	HAND2	0	ipsc-ppc_0_ENSG00000164107	VAR_4_174146026_C_T	4	174146026	C	T	0.732003	0.182257	1.51931e-05	1753	0.0266334	0.062624	FALSE
gene_expression	ENSG00000164109.14_5	ENSG00000164109.14_5	MAD2L1	0	ipsc-ppc_0_ENSG00000164109	VAR_4_121137762_C_CT	4	121137762	C	CT	-0.870749	0.202866	5.27604e-06	1824	0.00962351	0.0288011	FALSE
gene_expression	ENSG00000164111.15_5	ENSG00000164111.15_5	ANXA5	0	ipsc-ppc_0_ENSG00000164111	VAR_4_122572280_G_C	4	122572280	G	C	0.599078	0.158607	0.000531039	3148	1	1	FALSE
gene_expression	ENSG00000164114.19_8	ENSG00000164114.19_8	MAP9	0	ipsc-ppc_0_ENSG00000164114	VAR_4_156230802_T_A	4	156230802	T	A	0.734857	0.196122	2.46512e-05	1967	0.0484889	0.0995286	FALSE
gene_expression	ENSG00000164116.16_5	ENSG00000164116.16_5	GUCY1A1	0	ipsc-ppc_0_ENSG00000164116	VAR_4_156600337_T_TG	4	156600337	T	TG	-0.825419	0.198692	1.83768e-06	2174	0.00399512	0.0146363	FALSE
gene_expression	ENSG00000164117.14_5	ENSG00000164117.14_5	FBXO8	0	ipsc-ppc_0_ENSG00000164117	VAR_4_175400245_G_A	4	175400245	G	A	-0.482944	0.172525	0.00199158	3217	1	1	FALSE
gene_expression	ENSG00000164118.13_8	ENSG00000164118.13_8	CEP44	0	ipsc-ppc_0_ENSG00000164118	VAR_4_175076323_G_T	4	175076323	G	T	-0.667679	0.181683	0.000140488	2324	0.326494	0.441439	FALSE
gene_expression	ENSG00000164120.14_5	ENSG00000164120.14_5	HPGD	0	ipsc-ppc_0_ENSG00000164120	VAR_4_175444281_G_A	4	175444281	G	A	-1.09335	0.227517	1.44022e-08	2271	3.27075e-05	0.000251751	TRUE
gene_expression	ENSG00000164124.11_5	ENSG00000164124.11_5	TMEM144	0	ipsc-ppc_0_ENSG00000164124	VAR_4_159299317_C_CT	4	159299317	C	CT	-1.06458	0.281602	2.56115e-05	1582	0.0405173	0.0870174	FALSE
gene_expression	ENSG00000164125.15_7	ENSG00000164125.15_7	GASK1B	0	ipsc-ppc_0_ENSG00000164125	VAR_4_159429908_AAG_A	4	159429908	AAG	A	-0.740116	0.214003	0.000768303	2645	1	1	FALSE
gene_expression	ENSG00000164128.7_8	ENSG00000164128.7_8	NPY1R	0	ipsc-ppc_0_ENSG00000164128	VAR_4_164467982_C_T	4	164467982	C	T	0.951404	0.33573	0.0026905	2473	1	1	FALSE
gene_expression	ENSG00000164129.12_4	ENSG00000164129.12_4	NPY5R	0	ipsc-ppc_0_ENSG00000164129	VAR_4_164646630_CA_C	4	164646630	CA	C	1.51336	0.44225	0.000845605	2445	1	1	FALSE
gene_expression	ENSG00000164134.13_4	ENSG00000164134.13_4	NAA15	0	ipsc-ppc_0_ENSG00000164134	VAR_4_139794866_GT_G	4	139794866	GT	G	1.26799	0.290117	2.90915e-06	2198	0.0063943	0.0211993	FALSE
gene_expression	ENSG00000164142.16_6	ENSG00000164142.16_6	FAM160A1	0	ipsc-ppc_0_ENSG00000164142	VAR_4_152304728_G_A	4	152304728	G	A	-1.40895	0.194075	5.26102e-18	1908	1.0038e-14	3.86136e-13	TRUE
gene_expression	ENSG00000164144.16_7	ENSG00000164144.16_7	ARFIP1	0	ipsc-ppc_0_ENSG00000164144	VAR_4_154281756_G_A	4	154281756	G	A	-1.28322	0.423577	0.00120228	2541	1	1	FALSE
gene_expression	ENSG00000164151.12_9	ENSG00000164151.12_9	ICE1	0	ipsc-ppc_0_ENSG00000164151	VAR_5_5037076_CAAAATAAAAT_C	5	5037076	CAAAATAAAAT	C	-0.733399	0.18476	3.97146e-06	2539	0.0100835	0.0298482	FALSE
gene_expression	ENSG00000164161.10_4	ENSG00000164161.10_4	HHIP	0	ipsc-ppc_0_ENSG00000164161	VAR_4_146033368_CT_C	4	146033368	CT	C	1.02736	0.26834	0.000281182	1010	0.283994	0.394206	FALSE
gene_expression	ENSG00000164162.14_7	ENSG00000164162.14_7	ANAPC10	0	ipsc-ppc_0_ENSG00000164162	VAR_4_146246008_A_G	4	146246008	A	G	-0.532689	0.166194	0.000422562	1311	0.553979	0.686025	FALSE
gene_expression	ENSG00000164163.11_5	ENSG00000164163.11_5	ABCE1	0	ipsc-ppc_0_ENSG00000164163	VAR_4_146335236_GC_G	4	146335236	GC	G	-1.29741	0.389176	0.000217343	1085	0.235817	0.338108	FALSE
gene_expression	ENSG00000164164.17_8	ENSG00000164164.17_8	OTUD4	0	ipsc-ppc_0_ENSG00000164164	VAR_4_145670871_T_C	4	145670871	T	C	-0.510434	0.14768	2.60252e-05	1174	0.0305536	0.0698263	FALSE
gene_expression	ENSG00000164167.12_6	ENSG00000164167.12_6	LSM6	0	ipsc-ppc_0_ENSG00000164167	VAR_4_146646660_T_C	4	146646660	T	C	0.666636	0.171821	8.60757e-05	1647	0.141767	0.226387	FALSE
gene_expression	ENSG00000164168.8_4	ENSG00000164168.8_4	TMEM184C	0	ipsc-ppc_0_ENSG00000164168	VAR_4_148479471_GAGAAAGAAGAAAGAA_G	4	148479471	GAGAAAGAAGAAAGAA	G	-1.16615	0.421197	0.00257541	2285	1	1	FALSE
gene_expression	ENSG00000164169.13_5	ENSG00000164169.13_5	PRMT9	0	ipsc-ppc_0_ENSG00000164169	VAR_4_148686474_G_GGT	4	148686474	G	GGT	1.35028	0.412833	0.000463518	2283	1	1	FALSE
gene_expression	ENSG00000164171.11_4	ENSG00000164171.11_4	ITGA2	0	ipsc-ppc_0_ENSG00000164171	VAR_5_52235802_T_G	5	52235802	T	G	-0.600338	0.139194	5.23562e-06	2532	0.0132566	0.036722	FALSE
gene_expression	ENSG00000164172.19_7	ENSG00000164172.19_7	MOCS2	0	ipsc-ppc_0_ENSG00000164172	VAR_5_52248016_CA_C	5	52248016	CA	C	-0.832456	0.213574	8.34305e-07	2329	0.0019431	0.00823665	TRUE
gene_expression	ENSG00000164176.13_7	ENSG00000164176.13_7	EDIL3	0	ipsc-ppc_0_ENSG00000164176	VAR_5_83036036_CT_C	5	83036036	CT	C	-1.4767	0.412868	5.03483e-05	2415	0.121591	0.201174	FALSE
gene_expression	ENSG00000164180.13_5	ENSG00000164180.13_5	TMEM161B	0	ipsc-ppc_0_ENSG00000164180	VAR_5_87117596_T_TA	5	87117596	T	TA	-1.27653	0.315677	2.05542e-05	1158	0.0238018	0.0575124	FALSE
gene_expression	ENSG00000164181.14_6	ENSG00000164181.14_6	ELOVL7	0	ipsc-ppc_0_ENSG00000164181	VAR_5_60179301_A_G	5	60179301	A	G	1.07208	0.219075	2.31748e-05	1345	0.0311701	0.0708428	FALSE
gene_expression	ENSG00000164182.11_6	ENSG00000164182.11_6	NDUFAF2	0	ipsc-ppc_0_ENSG00000164182	VAR_5_60864744_T_A	5	60864744	T	A	0.710021	0.173227	4.4923e-05	1438	0.0645992	0.123944	FALSE
gene_expression	ENSG00000164187.7_5	ENSG00000164187.7_5	LMBRD2	0	ipsc-ppc_0_ENSG00000164187	VAR_5_36311626_AGT_A	5	36311626	AGT	A	1.73396	0.571124	0.00427063	3305	1	1	FALSE
gene_expression	ENSG00000164190.19_6	ENSG00000164190.19_6	NIPBL	0	ipsc-ppc_0_ENSG00000164190	VAR_5_36415778_CTGTGTGTG_C	5	36415778	CTGTGTGTG	C	1.10122	0.366616	0.000861479	2535	1	1	FALSE
gene_expression	ENSG00000164197.12_5	ENSG00000164197.12_5	RNF180	0	ipsc-ppc_0_ENSG00000164197	VAR_5_63246998_CA_C	5	63246998	CA	C	-1.37066	0.306833	4.60868e-06	1357	0.00625398	0.0208559	FALSE
gene_expression	ENSG00000164199.18_10	ENSG00000164199.18_10	ADGRV1	0	ipsc-ppc_0_ENSG00000164199	VAR_5_90618518_C_CA	5	90618518	C	CA	-1.76575	0.386085	0.00158577	3448	1	1	FALSE
gene_expression	ENSG00000164209.17_5	ENSG00000164209.17_5	SLC25A46	0	ipsc-ppc_0_ENSG00000164209	VAR_5_110594438_CGTGTGTGT_C	5	110594438	CGTGTGTGT	C	-1.66817	0.370965	7.66884e-06	1610	0.0123468	0.0348976	FALSE
gene_expression	ENSG00000164211.13_5	ENSG00000164211.13_5	STARD4	0	ipsc-ppc_0_ENSG00000164211	VAR_5_110471796_C_T	5	110471796	C	T	0.783503	0.270573	0.00246782	2635	1	1	FALSE
gene_expression	ENSG00000164219.10_5	ENSG00000164219.10_5	PGGT1B	0	ipsc-ppc_0_ENSG00000164219	VAR_5_114970696_T_A	5	114970696	T	A	0.74343	0.229021	0.000383527	2986	1	1	FALSE
gene_expression	ENSG00000164221.13_6	ENSG00000164221.13_6	CCDC112	0	ipsc-ppc_0_ENSG00000164221	VAR_5_114987179_C_T	5	114987179	C	T	0.881873	0.238122	1.99974e-05	1760	0.0351955	0.0780521	FALSE
gene_expression	ENSG00000164236.12_4	ENSG00000164236.12_4	ANKRD33B	0	ipsc-ppc_0_ENSG00000164236	VAR_5_10942465_G_A	5	10942465	G	A	-0.701922	0.176445	3.72456e-05	2595	0.0966523	0.168908	FALSE
gene_expression	ENSG00000164237.9_5	ENSG00000164237.9_5	CMBL	0	ipsc-ppc_0_ENSG00000164237	VAR_5_10308429_G_C	5	10308429	G	C	-0.579745	0.15491	2.03801e-05	2456	0.0500535	0.101814	FALSE
gene_expression	ENSG00000164241.13_5	ENSG00000164241.13_5	C5orf63	0	ipsc-ppc_0_ENSG00000164241	VAR_5_126376016_A_C	5	126376016	A	C	2.41644	0.486626	1.94189e-07	1562	0.000303323	0.00175842	TRUE
gene_expression	ENSG00000164244.21_3	ENSG00000164244.21_3	PRRC1	0	ipsc-ppc_0_ENSG00000164244	VAR_5_126854423_CT_C	5	126854423	CT	C	-0.789089	0.173988	0.00162651	2271	1	1	FALSE
gene_expression	ENSG00000164251.5_5	ENSG00000164251.5_5	F2RL1	0	ipsc-ppc_0_ENSG00000164251	VAR_5_76141157_C_CG	5	76141157	C	CG	-0.51257	0.129126	1.47723e-05	2092	0.0309036	0.0703704	FALSE
gene_expression	ENSG00000164252.13_5	ENSG00000164252.13_5	AGGF1	0	ipsc-ppc_0_ENSG00000164252	VAR_5_76431639_A_G	5	76431639	A	G	-0.83506	0.254592	0.000839424	3193	1	1	FALSE
gene_expression	ENSG00000164253.14_9	ENSG00000164253.14_9	WDR41	0	ipsc-ppc_0_ENSG00000164253	VAR_5_76847499_A_C	5	76847499	A	C	1.2958	0.260258	3.09204e-08	2422	7.48891e-05	0.000523334	TRUE
gene_expression	ENSG00000164258.12_5	ENSG00000164258.12_5	NDUFS4	0	ipsc-ppc_0_ENSG00000164258	VAR_5_53324857_TA_T	5	53324857	TA	T	0.668412	0.171874	6.81701e-05	2471	0.168448	0.258682	FALSE
gene_expression	ENSG00000164266.10_4	ENSG00000164266.10_4	SPINK1	0	ipsc-ppc_0_ENSG00000164266	VAR_5_147203033_G_A	5	147203033	G	A	-0.747407	0.145434	1.42488e-08	1706	2.43084e-05	0.00019334	TRUE
gene_expression	ENSG00000164283.13_8	ENSG00000164283.13_8	ESM1	0	ipsc-ppc_0_ENSG00000164283	VAR_5_54789142_C_CA	5	54789142	C	CA	-1.50371	0.369196	1.30774e-05	2076	0.0271486	0.0635901	FALSE
gene_expression	ENSG00000164284.15_4	ENSG00000164284.15_4	GRPEL2	0	ipsc-ppc_0_ENSG00000164284	VAR_5_148490751_G_A	5	148490751	G	A	-1.5259	0.44938	6.61586e-05	1936	0.128083	0.209389	FALSE
gene_expression	ENSG00000164291.17_4	ENSG00000164291.17_4	ARSK	0	ipsc-ppc_0_ENSG00000164291	VAR_5_94560210_CT_C	5	94560210	CT	C	-0.640404	0.143516	1.05279e-05	1427	0.0150234	0.0404357	FALSE
gene_expression	ENSG00000164292.13_5	ENSG00000164292.13_5	RHOBTB3	0	ipsc-ppc_0_ENSG00000164292	VAR_5_94968108_C_G	5	94968108	C	G	-0.931802	0.306825	0.00845321	2197	1	1	FALSE
gene_expression	ENSG00000164294.14_4	ENSG00000164294.14_4	GPX8	0	ipsc-ppc_0_ENSG00000164294	VAR_5_54477561_G_A	5	54477561	G	A	1.76829	0.253927	3.11491e-16	1719	5.35453e-13	1.59705e-11	TRUE
gene_expression	ENSG00000164296.7_5	ENSG00000164296.7_5	TIGD6	0	ipsc-ppc_0_ENSG00000164296	VAR_5_149431025_C_T	5	149431025	C	T	-2.12764	0.431301	3.90508e-09	2135	8.33735e-06	7.36406e-05	TRUE
gene_expression	ENSG00000164300.17_5	ENSG00000164300.17_5	SERINC5	0	ipsc-ppc_0_ENSG00000164300	VAR_5_79139144_A_G	5	79139144	A	G	-1.13148	0.263841	8.14407e-07	2831	0.00230559	0.00945669	TRUE
gene_expression	ENSG00000164305.19_8	ENSG00000164305.19_8	CASP3	0	ipsc-ppc_0_ENSG00000164305	VAR_4_185996435_C_A	4	185996435	C	A	-0.467919	0.131017	0.000238266	3064	0.730046	0.876887	FALSE
gene_expression	ENSG00000164306.11_5	ENSG00000164306.11_5	PRIMPOL	0	ipsc-ppc_0_ENSG00000164306	VAR_4_185820756_C_T	4	185820756	C	T	1.36581	0.347155	4.14166e-05	3009	0.124622	0.205057	FALSE
gene_expression	ENSG00000164307.13_7	ENSG00000164307.13_7	ERAP1	0	ipsc-ppc_0_ENSG00000164307	VAR_5_96155318_C_T	5	96155318	C	T	-1.9919	0.31265	1.30646e-15	2071	2.70568e-12	7.13884e-11	TRUE
gene_expression	ENSG00000164308.17_9	ENSG00000164308.17_9	ERAP2	0	ipsc-ppc_0_ENSG00000164308	VAR_5_96252589_T_C	5	96252589	T	C	1.87107	0.255485	1.64943e-20	2065	3.40606e-17	1.91391e-15	TRUE
gene_expression	ENSG00000164323.14_7	ENSG00000164323.14_7	CFAP97	0	ipsc-ppc_0_ENSG00000164323	VAR_4_186152733_T_C	4	186152733	T	C	-1.09903	0.203208	1.04486e-11	2716	2.83783e-08	3.96959e-07	TRUE
gene_expression	ENSG00000164327.13_7	ENSG00000164327.13_7	RICTOR	0	ipsc-ppc_0_ENSG00000164327	VAR_5_39404562_T_TAA	5	39404562	T	TAA	0.403477	0.112962	0.000118823	2042	0.242636	0.346196	FALSE
gene_expression	ENSG00000164329.13_5	ENSG00000164329.13_5	TENT2	0	ipsc-ppc_0_ENSG00000164329	VAR_5_78889934_C_T	5	78889934	C	T	1.11405	0.346714	0.000263758	2047	0.539913	0.671334	FALSE
gene_expression	ENSG00000164331.10_6	ENSG00000164331.10_6	ANKRA2	0	ipsc-ppc_0_ENSG00000164331	VAR_5_72837582_A_G	5	72837582	A	G	-0.447287	0.112504	0.00165912	3111	1	1	FALSE
gene_expression	ENSG00000164332.8_4	ENSG00000164332.8_4	UBLCP1	0	ipsc-ppc_0_ENSG00000164332	VAR_5_158814533_A_C	5	158814533	A	C	-0.562235	0.140299	2.65008e-06	1795	0.0047569	0.0167811	FALSE
gene_expression	ENSG00000164338.10_6	ENSG00000164338.10_6	UTP15	0	ipsc-ppc_0_ENSG00000164338	VAR_5_72622542_CTG_C	5	72622542	CTG	C	1.66837	0.407059	1.47661e-05	2178	0.0321605	0.0726489	FALSE
gene_expression	ENSG00000164346.10_7	ENSG00000164346.10_7	NSA2	0	ipsc-ppc_0_ENSG00000164346	VAR_5_74018774_A_C	5	74018774	A	C	2.81395	0.344395	6.17743e-29	1971	1.21757e-25	2.22734e-23	TRUE
gene_expression	ENSG00000164347.18_7	ENSG00000164347.18_7	GFM2	0	ipsc-ppc_0_ENSG00000164347	VAR_5_73999432_A_G	5	73999432	A	G	1.06218	0.258865	0.000136287	2070	0.282115	0.392028	FALSE
gene_expression	ENSG00000164366.4_6	ENSG00000164366.4_6	CCDC127	0	ipsc-ppc_0_ENSG00000164366	VAR_5_184106_C_CGATAGATA	5	184106	C	CGATAGATA	-1.07127	0.323009	0.000351471	1550	0.544781	0.676466	FALSE
gene_expression	ENSG00000164379.7_5	ENSG00000164379.7_5	FOXQ1	0	ipsc-ppc_0_ENSG00000164379	VAR_6_1473100_T_TAGAA	6	1473100	T	TAGAA	-1.85087	0.47724	7.66066e-05	2918	0.223538	0.323838	FALSE
gene_expression	ENSG00000164393.8_5	ENSG00000164393.8_5	ADGRF2	0	ipsc-ppc_0_ENSG00000164393	VAR_6_47603507_T_C	6	47603507	T	C	1.70476	0.218953	2.11101e-24	1630	3.44095e-21	3.6084e-19	TRUE
gene_expression	ENSG00000164402.14_10	ENSG00000164402.14_10	SEPTIN8	0	ipsc-ppc_0_ENSG00000164402	VAR_5_131615054_G_GCA	5	131615054	G	GCA	1.22248	0.356405	0.00139033	2655	1	1	FALSE
gene_expression	ENSG00000164403.14_5	ENSG00000164403.14_5	SHROOM1	0	ipsc-ppc_0_ENSG00000164403	VAR_5_132436219_C_T	5	132436219	C	T	-1.09309	0.249939	1.25194e-06	1710	0.00214083	0.00891415	TRUE
gene_expression	ENSG00000164405.11_4	ENSG00000164405.11_4	UQCRQ	0	ipsc-ppc_0_ENSG00000164405	VAR_5_132626997_T_C	5	132626997	T	C	-0.690414	0.165177	4.26642e-06	1712	0.00730411	0.0234369	FALSE
gene_expression	ENSG00000164406.8_4	ENSG00000164406.8_4	LEAP2	0	ipsc-ppc_0_ENSG00000164406	VAR_5_132474053_T_A	5	132474053	T	A	1.00777	0.26548	6.88379e-05	1707	0.117506	0.195931	FALSE
gene_expression	ENSG00000164414.18_5	ENSG00000164414.18_5	SLC35A1	0	ipsc-ppc_0_ENSG00000164414	VAR_6_88252987_T_C	6	88252987	T	C	1.44795	0.258855	4.12519e-11	1650	6.80657e-08	8.87279e-07	TRUE
gene_expression	ENSG00000164418.20_6	ENSG00000164418.20_6	GRIK2	0	ipsc-ppc_0_ENSG00000164418	VAR_6_102031996_T_G	6	102031996	T	G	1.04713	0.324064	2.08803e-05	2877	0.0600726	0.117449	FALSE
gene_expression	ENSG00000164434.12_4	ENSG00000164434.12_4	FABP7	0	ipsc-ppc_0_ENSG00000164434	VAR_6_122739062_T_G	6	122739062	T	G	0.836524	0.257308	0.00277059	2801	1	1	FALSE
gene_expression	ENSG00000164442.10_6	ENSG00000164442.10_6	CITED2	0	ipsc-ppc_0_ENSG00000164442	VAR_6_139463056_AT_A	6	139463056	AT	A	0.592871	0.148255	3.81328e-05	2105	0.0802695	0.146465	FALSE
gene_expression	ENSG00000164463.12_6	ENSG00000164463.12_6	CREBRF	0	ipsc-ppc_0_ENSG00000164463	VAR_5_172761089_A_G	5	172761089	A	G	-0.681407	0.201972	0.000116403	2585	0.300901	0.41325	FALSE
gene_expression	ENSG00000164465.19_3	ENSG00000164465.19_3	DCBLD1	0	ipsc-ppc_0_ENSG00000164465	VAR_6_117819198_A_G	6	117819198	A	G	-0.705555	0.185161	9.56628e-05	1823	0.174393	0.265998	FALSE
gene_expression	ENSG00000164466.13_7	ENSG00000164466.13_7	SFXN1	0	ipsc-ppc_0_ENSG00000164466	VAR_5_174544175_G_C	5	174544175	G	C	1.39749	0.287215	2.85802e-07	2131	0.000609044	0.0031602	TRUE
gene_expression	ENSG00000164484.11_3	ENSG00000164484.11_3	TMEM200A	0	ipsc-ppc_0_ENSG00000164484	VAR_6_130549767_G_A	6	130549767	G	A	1.45548	0.268634	1.8952e-10	2140	4.05572e-07	4.58294e-06	TRUE
gene_expression	ENSG00000164488.12_8	ENSG00000164488.12_8	DACT2	0	ipsc-ppc_0_ENSG00000164488	VAR_6_168721650_G_C	6	168721650	G	C	-1.67886	0.24264	1.09692e-17	2811	3.08343e-14	1.10842e-12	TRUE
gene_expression	ENSG00000164494.12_6	ENSG00000164494.12_6	PDSS2	0	ipsc-ppc_0_ENSG00000164494	VAR_6_108269759_G_A	6	108269759	G	A	-0.595847	0.170449	6.76622e-05	2660	0.179982	0.272806	FALSE
gene_expression	ENSG00000164506.14_4	ENSG00000164506.14_4	STXBP5	0	ipsc-ppc_0_ENSG00000164506	VAR_6_147243528_G_GA	6	147243528	G	GA	-0.660012	0.155983	7.64158e-06	1745	0.0133346	0.0368789	FALSE
gene_expression	ENSG00000164509.15_5	ENSG00000164509.15_5	IL31RA	0	ipsc-ppc_0_ENSG00000164509	VAR_5_55036500_AT_A	5	55036500	AT	A	0.509588	0.132165	9.55542e-05	1975	0.18872	0.282951	FALSE
gene_expression	ENSG00000164535.15_6	ENSG00000164535.15_6	DAGLB	0	ipsc-ppc_0_ENSG00000164535	VAR_7_6487293_G_C	7	6487293	G	C	1.29747	0.296882	1.24194e-06	2316	0.00287634	0.0113076	FALSE
gene_expression	ENSG00000164542.12_5	ENSG00000164542.12_5	KIAA0895	0	ipsc-ppc_0_ENSG00000164542	VAR_7_36467118_G_A	7	36467118	G	A	0.80205	0.166316	4.77896e-07	2387	0.00114074	0.005331	TRUE
gene_expression	ENSG00000164543.7_5	ENSG00000164543.7_5	STK17A	0	ipsc-ppc_0_ENSG00000164543	VAR_7_43483981_G_C	7	43483981	G	C	1.37565	0.269723	3.91185e-08	2206	8.62953e-05	0.000588309	TRUE
gene_expression	ENSG00000164548.11_5	ENSG00000164548.11_5	TRA2A	0	ipsc-ppc_0_ENSG00000164548	VAR_7_23373563_T_C	7	23373563	T	C	-0.86911	0.265415	0.000587375	2829	1	1	FALSE
gene_expression	ENSG00000164574.16_5	ENSG00000164574.16_5	GALNT10	0	ipsc-ppc_0_ENSG00000164574	VAR_5_153769852_A_AC	5	153769852	A	AC	0.679355	0.137909	2.79937e-07	2289	0.000640776	0.00329474	TRUE
gene_expression	ENSG00000164576.12_4	ENSG00000164576.12_4	SAP30L	0	ipsc-ppc_0_ENSG00000164576	VAR_5_153905286_C_CTTTTTTTTTT	5	153905286	C	CTTTTTTTTTT	0.969176	0.316866	0.000306382	2015	0.61736	0.752682	FALSE
gene_expression	ENSG00000164587.13_9	ENSG00000164587.13_9	RPS14	0	ipsc-ppc_0_ENSG00000164587	VAR_5_149816761_G_GAGAA	5	149816761	G	GAGAA	-1.49267	0.210113	2.12701e-16	1844	3.92221e-13	1.18704e-11	TRUE
gene_expression	ENSG00000164591.13_4	ENSG00000164591.13_4	MYOZ3	0	ipsc-ppc_0_ENSG00000164591	VAR_5_150005206_T_C	5	150005206	T	C	1.30134	0.265669	4.4836e-08	2067	9.2676e-05	0.000625591	TRUE
gene_expression	ENSG00000164597.13_6	ENSG00000164597.13_6	COG5	0	ipsc-ppc_0_ENSG00000164597	VAR_7_106381593_G_GA	7	106381593	G	GA	-0.733784	0.167122	2.7876e-06	2199	0.00612994	0.0204923	FALSE
gene_expression	ENSG00000164603.12_8	ENSG00000164603.12_8	BMT2	0	ipsc-ppc_0_ENSG00000164603	VAR_7_112302665_GA_G	7	112302665	GA	G	-0.863499	0.233473	0.00319653	2407	1	1	FALSE
gene_expression	ENSG00000164604.12_7	ENSG00000164604.12_7	GPR85	0	ipsc-ppc_0_ENSG00000164604	VAR_7_112234933_GTATA_G	7	112234933	GTATA	G	-1.89794	0.540955	4.57701e-05	1269	0.0580823	0.114482	FALSE
gene_expression	ENSG00000164609.10_5	ENSG00000164609.10_5	SLU7	0	ipsc-ppc_0_ENSG00000164609	VAR_5_160090796_T_TA	5	160090796	T	TA	1.49813	0.381507	3.67561e-05	2158	0.0793198	0.14545	FALSE
gene_expression	ENSG00000164610.9_8	ENSG00000164610.9_8	RP9	0	ipsc-ppc_0_ENSG00000164610	VAR_7_32874339_T_G	7	32874339	T	G	1.55461	0.274071	4.77657e-10	1892	9.03727e-07	9.67423e-06	TRUE
gene_expression	ENSG00000164611.13_5	ENSG00000164611.13_5	PTTG1	0	ipsc-ppc_0_ENSG00000164611	VAR_5_159716449_C_G	5	159716449	C	G	0.699121	0.191676	2.04159e-05	2167	0.0442412	0.092954	FALSE
gene_expression	ENSG00000164615.5_4	ENSG00000164615.5_4	CAMLG	0	ipsc-ppc_0_ENSG00000164615	VAR_5_133921811_T_C	5	133921811	T	C	0.723673	0.153639	1.66092e-07	1370	0.000227547	0.00137228	TRUE
gene_expression	ENSG00000164619.10_7	ENSG00000164619.10_7	BMPER	0	ipsc-ppc_0_ENSG00000164619	VAR_7_34533931_A_T	7	34533931	A	T	-1.23439	0.288603	4.47801e-05	2202	0.0986058	0.171467	FALSE
gene_expression	ENSG00000164620.9_4	ENSG00000164620.9_4	RELL2	0	ipsc-ppc_0_ENSG00000164620	VAR_5_141006366_TAC_T	5	141006366	TAC	T	-1.22037	0.263656	2.36637e-07	1909	0.000451741	0.00245299	TRUE
gene_expression	ENSG00000164626.9_5	ENSG00000164626.9_5	KCNK5	0	ipsc-ppc_0_ENSG00000164626	VAR_6_39185605_G_A	6	39185605	G	A	-0.715557	0.143838	3.15153e-08	2401	7.56683e-05	0.000527435	TRUE
gene_expression	ENSG00000164627.18_5	ENSG00000164627.18_5	KIF6	0	ipsc-ppc_0_ENSG00000164627	VAR_6_39683281_A_AT	6	39683281	A	AT	0.874356	0.207131	6.45467e-06	2745	0.0177181	0.0460111	FALSE
gene_expression	ENSG00000164631.19_5	ENSG00000164631.19_5	ZNF12	0	ipsc-ppc_0_ENSG00000164631	VAR_7_6481052_CT_C	7	6481052	CT	C	1.19347	0.318962	0.000254477	2468	0.628049	0.76396	FALSE
gene_expression	ENSG00000164638.10_7	ENSG00000164638.10_7	SLC29A4	0	ipsc-ppc_0_ENSG00000164638	VAR_7_5338714_T_C	7	5338714	T	C	-0.769156	0.159429	5.42975e-09	2865	1.55562e-05	0.000129222	TRUE
gene_expression	ENSG00000164647.9_6	ENSG00000164647.9_6	STEAP1	0	ipsc-ppc_0_ENSG00000164647	VAR_7_89800053_A_T	7	89800053	A	T	0.868024	0.135278	1.61236e-15	2106	3.39564e-12	8.91639e-11	TRUE
gene_expression	ENSG00000164649.20_7	ENSG00000164649.20_7	CDCA7L	0	ipsc-ppc_0_ENSG00000164649	VAR_7_21993981_A_G	7	21993981	A	G	0.579567	0.130885	1.04191e-06	2843	0.00296214	0.0115757	FALSE
gene_expression	ENSG00000164654.16_4	ENSG00000164654.16_4	MIOS	0	ipsc-ppc_0_ENSG00000164654	VAR_7_7243728_G_GTT	7	7243728	G	GTT	1.33813	0.300802	7.99931e-07	2942	0.0023534	0.00962402	TRUE
gene_expression	ENSG00000164659.15_7	ENSG00000164659.15_7	KIAA1324L	0	ipsc-ppc_0_ENSG00000164659	VAR_7_86424197_T_TA	7	86424197	T	TA	-1.45872	0.336498	2.46306e-07	1591	0.000391873	0.00217737	TRUE
gene_expression	ENSG00000164663.14_7	ENSG00000164663.14_7	USP49	0	ipsc-ppc_0_ENSG00000164663	VAR_6_41455297_G_T	6	41455297	G	T	-1.07029	0.294167	0.00215165	3369	1	1	FALSE
gene_expression	ENSG00000164675.11_5	ENSG00000164675.11_5	IQUB	0	ipsc-ppc_0_ENSG00000164675	VAR_7_123073987_T_G	7	123073987	T	G	-0.960945	0.200751	1.3124e-07	1485	0.000194891	0.00119415	TRUE
gene_expression	ENSG00000164683.18_6	ENSG00000164683.18_6	HEY1	0	ipsc-ppc_0_ENSG00000164683	VAR_8_80345371_T_TTA	8	80345371	T	TTA	-0.85976	0.222206	0.000536058	2417	1	1	FALSE
gene_expression	ENSG00000164684.13_6	ENSG00000164684.13_6	ZNF704	0	ipsc-ppc_0_ENSG00000164684	VAR_8_81379201_C_T	8	81379201	C	T	1.21812	0.314903	0.000449121	2751	1	1	FALSE
gene_expression	ENSG00000164687.11_4	ENSG00000164687.11_4	FABP5	0	ipsc-ppc_0_ENSG00000164687	VAR_8_82268550_C_T	8	82268550	C	T	0.790691	0.188987	0.000347908	1613	0.561176	0.69327	FALSE
gene_expression	ENSG00000164690.8_5	ENSG00000164690.8_5	SHH	0	ipsc-ppc_0_ENSG00000164690	VAR_7_156077773_T_G	7	156077773	T	G	-0.574234	0.139744	2.96086e-05	2875	0.0851247	0.153085	FALSE
gene_expression	ENSG00000164692.18_4	ENSG00000164692.18_4	COL1A2	0	ipsc-ppc_0_ENSG00000164692	VAR_7_93925611_ATTT_A	7	93925611	ATTT	A	-1.167	0.311546	7.90153e-05	1479	0.116864	0.195057	FALSE
gene_expression	ENSG00000164695.5_4	ENSG00000164695.5_4	CHMP4C	0	ipsc-ppc_0_ENSG00000164695	VAR_8_82665476_TGTGA_T	8	82665476	TGTGA	T	-3.5853	0.468973	7.51538e-23	1762	1.32421e-19	1.08467e-17	TRUE
gene_expression	ENSG00000164708.6_5	ENSG00000164708.6_5	PGAM2	0	ipsc-ppc_0_ENSG00000164708	VAR_7_44587694_C_CGTGT	7	44587694	C	CGTGT	1.31699	0.344919	6.02423e-05	1824	0.109882	0.186045	FALSE
gene_expression	ENSG00000164713.10_4	ENSG00000164713.10_4	BRI3	0	ipsc-ppc_0_ENSG00000164713	VAR_7_97618245_C_CT	7	97618245	C	CT	-0.662815	0.175246	0.000155582	2303	0.358306	0.476737	FALSE
gene_expression	ENSG00000164715.6_4	ENSG00000164715.6_4	LMTK2	0	ipsc-ppc_0_ENSG00000164715	VAR_7_97769953_C_G	7	97769953	C	G	-1.30635	0.218841	1.42581e-11	2321	3.3093e-08	4.57466e-07	TRUE
gene_expression	ENSG00000164733.21_6	ENSG00000164733.21_6	CTSB	0	ipsc-ppc_0_ENSG00000164733	VAR_8_11712443_A_C	8	11712443	A	C	0.920681	0.154729	1.32628e-12	1898	2.51729e-09	4.21185e-08	TRUE
gene_expression	ENSG00000164736.6_4	ENSG00000164736.6_4	SOX17	0	ipsc-ppc_0_ENSG00000164736	VAR_8_54941976_G_GT	8	54941976	G	GT	0.666568	0.197059	0.000276968	1568	0.434286	0.559431	FALSE
gene_expression	ENSG00000164741.15_11	ENSG00000164741.15_11	DLC1	0	ipsc-ppc_0_ENSG00000164741	VAR_8_13199636_C_G	8	13199636	C	G	-1.03787	0.228965	4.29824e-06	5154	0.0221531	0.0545267	FALSE
gene_expression	ENSG00000164742.16_5	ENSG00000164742.16_5	ADCY1	0	ipsc-ppc_0_ENSG00000164742	VAR_7_46248354_T_C	7	46248354	T	C	0.507376	0.150122	0.000184061	2349	0.432359	0.557428	FALSE
gene_expression	ENSG00000164743.5_4	ENSG00000164743.5_4	C8orf48	0	ipsc-ppc_0_ENSG00000164743	VAR_8_13495008_C_G	8	13495008	C	G	1.02594	0.187824	7.47897e-10	3991	2.98486e-06	2.87384e-05	TRUE
gene_expression	ENSG00000164749.13_7	ENSG00000164749.13_7	HNF4G	0	ipsc-ppc_0_ENSG00000164749	VAR_8_76546264_C_CATAT	8	76546264	C	CATAT	-1.29017	0.273844	4.70974e-07	1936	0.000911805	0.00442439	TRUE
gene_expression	ENSG00000164751.15_6	ENSG00000164751.15_6	PEX2	0	ipsc-ppc_0_ENSG00000164751	VAR_8_77414269_TC_T	8	77414269	TC	T	-1.44982	0.355662	1.08709e-05	1604	0.0174369	0.045489	FALSE
gene_expression	ENSG00000164754.15_5	ENSG00000164754.15_5	RAD21	0	ipsc-ppc_0_ENSG00000164754	VAR_8_118032189_C_A	8	118032189	C	A	0.507119	0.115548	4.69889e-05	1834	0.0861777	0.154472	FALSE
gene_expression	ENSG00000164756.12_8	ENSG00000164756.12_8	SLC30A8	0	ipsc-ppc_0_ENSG00000164756	VAR_8_118565105_CA_C	8	118565105	CA	C	1.76637	0.587109	0.00030859	2109	0.650817	0.788334	FALSE
gene_expression	ENSG00000164758.7_4	ENSG00000164758.7_4	MED30	0	ipsc-ppc_0_ENSG00000164758	VAR_8_118931203_C_CAA	8	118931203	C	CAA	1.16503	0.285577	0.00363551	2384	1	1	FALSE
gene_expression	ENSG00000164761.9_5	ENSG00000164761.9_5	TNFRSF11B	0	ipsc-ppc_0_ENSG00000164761	VAR_8_120062448_A_C	8	120062448	A	C	0.76095	0.161971	4.42965e-07	1970	0.00087264	0.00426451	TRUE
gene_expression	ENSG00000164764.11_6	ENSG00000164764.11_6	SBSPON	0	ipsc-ppc_0_ENSG00000164764	VAR_8_73574915_T_C	8	73574915	T	C	-0.692664	0.202372	0.000101995	2022	0.206234	0.303381	FALSE
gene_expression	ENSG00000164794.9_5	ENSG00000164794.9_5	KCNV1	0	ipsc-ppc_0_ENSG00000164794	VAR_8_111210458_GA_G	8	111210458	GA	G	0.809984	0.213569	0.00025681	1247	0.320243	0.434378	FALSE
gene_expression	ENSG00000164796.18_6	ENSG00000164796.18_6	CSMD3	0	ipsc-ppc_0_ENSG00000164796	VAR_8_113720951_C_CA	8	113720951	C	CA	-1.00809	0.236902	2.05255e-07	1933	0.000396758	0.00219644	TRUE
gene_expression	ENSG00000164808.17_9	ENSG00000164808.17_9	SPIDR	0	ipsc-ppc_0_ENSG00000164808	VAR_8_48571106_C_CTGT	8	48571106	C	CTGT	0.669842	0.219514	0.000854453	1703	1	1	FALSE
gene_expression	ENSG00000164815.11_5	ENSG00000164815.11_5	ORC5	0	ipsc-ppc_0_ENSG00000164815	VAR_7_104049479_AT_A	7	104049479	AT	A	0.630004	0.174016	9.10884e-05	2548	0.232093	0.333553	FALSE
gene_expression	ENSG00000164818.16_7	ENSG00000164818.16_7	DNAAF5	0	ipsc-ppc_0_ENSG00000164818	VAR_7_775823_G_C	7	775823	G	C	0.848919	0.162116	7.09023e-09	2798	1.98385e-05	0.000160976	TRUE
gene_expression	ENSG00000164823.11_6	ENSG00000164823.11_6	OSGIN2	0	ipsc-ppc_0_ENSG00000164823	VAR_8_90869409_C_A	8	90869409	C	A	0.829015	0.249019	0.000856625	2317	1	1	FALSE
gene_expression	ENSG00000164825.4_5	ENSG00000164825.4_5	DEFB1	0	ipsc-ppc_0_ENSG00000164825	VAR_8_6554117_TCTCCACATGTTATCCCAC_T	8	6554117	TCTCCACATGTTATCCCAC	T	0.768337	0.221454	9.93498e-05	2728	0.271026	0.378913	FALSE
gene_expression	ENSG00000164828.18_8	ENSG00000164828.18_8	SUN1	0	ipsc-ppc_0_ENSG00000164828	VAR_7_568885_C_T	7	568885	C	T	-0.611415	0.166689	9.41944e-05	2746	0.258658	0.364757	FALSE
gene_expression	ENSG00000164830.18_8	ENSG00000164830.18_8	OXR1	0	ipsc-ppc_0_ENSG00000164830	VAR_8_106893046_CT_C	8	106893046	CT	C	0.855802	0.2428	9.50826e-05	2328	0.221352	0.321201	FALSE
gene_expression	ENSG00000164845.16_5	ENSG00000164845.16_5	FAM86FP	0	ipsc-ppc_0_ENSG00000164845	VAR_12_8389625_C_G	12	8389625	C	G	2.2002	0.349836	2.34553e-12	2162	5.07104e-09	8.10578e-08	TRUE
gene_expression	ENSG00000164849.10_5	ENSG00000164849.10_5	GPR146	0	ipsc-ppc_0_ENSG00000164849	VAR_7_1328448_G_A	7	1328448	G	A	0.872857	0.218616	0.000660045	3387	1	1	FALSE
gene_expression	ENSG00000164850.15_7	ENSG00000164850.15_7	GPER1	0	ipsc-ppc_0_ENSG00000164850	VAR_7_1111186_AGGAGAGGGAGGAAAGG_A	7	1111186	AGGAGAGGGAGGAAAGG	A	1.08742	0.269396	0.000117447	2236	0.262612	0.369479	FALSE
gene_expression	ENSG00000164855.16_5	ENSG00000164855.16_5	TMEM184A	0	ipsc-ppc_0_ENSG00000164855	VAR_7_1264452_GGGAT_G	7	1264452	GGGAT	G	0.530548	0.140436	9.0706e-05	2042	0.185222	0.278874	FALSE
gene_expression	ENSG00000164867.11_5	ENSG00000164867.11_5	NOS3	0	ipsc-ppc_0_ENSG00000164867	VAR_7_150953266_CT_C	7	150953266	CT	C	-1.34388	0.357444	4.26977e-05	2376	0.10145	0.175062	FALSE
gene_expression	ENSG00000164877.19_5	ENSG00000164877.19_5	MICALL2	0	ipsc-ppc_0_ENSG00000164877	VAR_7_1407422_T_C	7	1407422	T	C	0.63061	0.171795	0.00022962	2184	0.50149	0.631025	FALSE
gene_expression	ENSG00000164879.7_5	ENSG00000164879.7_5	CA3	0	ipsc-ppc_0_ENSG00000164879	VAR_8_86530273_CTT_C	8	86530273	CTT	C	-1.04057	0.293074	0.000926271	1319	1	1	FALSE
gene_expression	ENSG00000164880.16_5	ENSG00000164880.16_5	INTS1	0	ipsc-ppc_0_ENSG00000164880	VAR_7_1534425_A_G	7	1534425	A	G	-1.74487	0.244148	5.07063e-20	2135	1.08258e-16	5.64038e-15	TRUE
gene_expression	ENSG00000164885.13_5	ENSG00000164885.13_5	CDK5	0	ipsc-ppc_0_ENSG00000164885	VAR_7_150542646_G_A	7	150542646	G	A	0.541768	0.135594	1.07402e-05	2232	0.0239721	0.057811	FALSE
gene_expression	ENSG00000164889.14_7	ENSG00000164889.14_7	SLC4A2	0	ipsc-ppc_0_ENSG00000164889	VAR_7_150724324_T_C	7	150724324	T	C	0.788462	0.223997	5.21862e-05	2316	0.120863	0.200331	FALSE
gene_expression	ENSG00000164896.20_6	ENSG00000164896.20_6	FASTK	0	ipsc-ppc_0_ENSG00000164896	VAR_7_150758818_C_G	7	150758818	C	G	1.09703	0.255858	1.08422e-05	2274	0.0246552	0.0590175	FALSE
gene_expression	ENSG00000164897.14_7	ENSG00000164897.14_7	TMUB1	0	ipsc-ppc_0_ENSG00000164897	VAR_7_150447249_C_A	7	150447249	C	A	0.464899	0.129568	4.53005e-05	2261	0.102424	0.176245	FALSE
gene_expression	ENSG00000164898.13_7	ENSG00000164898.13_7	FMC1	0	ipsc-ppc_0_ENSG00000164898	VAR_7_139006963_G_A	7	139006963	G	A	-1.20938	0.252085	5.32552e-08	1736	9.24511e-05	0.000624329	TRUE
gene_expression	ENSG00000164902.14_4	ENSG00000164902.14_4	PHAX	0	ipsc-ppc_0_ENSG00000164902	VAR_5_126250459_A_AACACACACAC	5	126250459	A	AACACACACAC	1.1605	0.292614	2.69304e-05	1971	0.0530799	0.1066	FALSE
gene_expression	ENSG00000164904.18_7	ENSG00000164904.18_7	ALDH7A1	0	ipsc-ppc_0_ENSG00000164904	VAR_5_125405835_T_TATAGTTATACCCTC	5	125405835	T	TATAGTTATACCCTC	-0.768736	0.172459	1.17483e-06	2119	0.00248945	0.0100704	FALSE
gene_expression	ENSG00000164916.11_5	ENSG00000164916.11_5	FOXK1	0	ipsc-ppc_0_ENSG00000164916	VAR_7_4871356_C_CA	7	4871356	C	CA	0.686914	0.172398	7.6335e-06	3220	0.0245799	0.0589144	FALSE
gene_expression	ENSG00000164919.11_7	ENSG00000164919.11_7	COX6C	0	ipsc-ppc_0_ENSG00000164919	VAR_8_100895661_A_G	8	100895661	A	G	-2.28908	0.336713	7.41078e-18	904	6.69935e-15	2.6514e-13	TRUE
gene_expression	ENSG00000164920.9_6	ENSG00000164920.9_6	OSR2	0	ipsc-ppc_0_ENSG00000164920	VAR_8_100057087_C_T	8	100057087	C	T	1.01678	0.282921	0.000113723	797	0.0906371	0.160716	FALSE
gene_expression	ENSG00000164924.18_10	ENSG00000164924.18_10	YWHAZ	0	ipsc-ppc_0_ENSG00000164924	VAR_8_101514288_A_G	8	101514288	A	G	0.439998	0.113624	0.000416029	2615	1	1	FALSE
gene_expression	ENSG00000164929.17_5	ENSG00000164929.17_5	BAALC	0	ipsc-ppc_0_ENSG00000164929	VAR_8_103955366_G_C	8	103955366	G	C	0.778168	0.164754	4.25653e-07	2672	0.00113735	0.00531817	TRUE
gene_expression	ENSG00000164930.12_6	ENSG00000164930.12_6	FZD6	0	ipsc-ppc_0_ENSG00000164930	VAR_8_104278384_T_C	8	104278384	T	C	0.808857	0.177978	7.31629e-07	2505	0.00183273	0.00785375	TRUE
gene_expression	ENSG00000164932.13_4	ENSG00000164932.13_4	CTHRC1	0	ipsc-ppc_0_ENSG00000164932	VAR_8_104889054_GTA_G	8	104889054	GTA	G	0.930715	0.236048	2.66816e-05	2414	0.0644094	0.123695	FALSE
gene_expression	ENSG00000164933.12_7	ENSG00000164933.12_7	SLC25A32	0	ipsc-ppc_0_ENSG00000164933	VAR_8_104388288_TAAAAA_T	8	104388288	TAAAAA	T	1.04741	0.340703	0.000663844	3465	1	1	FALSE
gene_expression	ENSG00000164934.14_6	ENSG00000164934.14_6	DCAF13	0	ipsc-ppc_0_ENSG00000164934	VAR_8_104438563_G_A	8	104438563	G	A	-0.86125	0.210139	2.09443e-06	2441	0.00511251	0.0177354	FALSE
gene_expression	ENSG00000164938.14_5	ENSG00000164938.14_5	TP53INP1	0	ipsc-ppc_0_ENSG00000164938	VAR_8_96234075_T_C	8	96234075	T	C	-0.469132	0.156921	0.00081261	3189	1	1	FALSE
gene_expression	ENSG00000164941.14_7	ENSG00000164941.14_7	INTS8	0	ipsc-ppc_0_ENSG00000164941	VAR_8_96012860_CA_C	8	96012860	CA	C	-1.02005	0.315874	0.00176144	3268	1	1	FALSE
gene_expression	ENSG00000164944.12_8	ENSG00000164944.12_8	VIRMA	0	ipsc-ppc_0_ENSG00000164944	VAR_8_95432912_TA_T	8	95432912	TA	T	-1.00829	0.217533	7.36931e-07	2223	0.0016382	0.00716749	TRUE
gene_expression	ENSG00000164946.19_4	ENSG00000164946.19_4	FREM1	0	ipsc-ppc_0_ENSG00000164946	VAR_9_14344888_A_G	9	14344888	A	G	-0.791966	0.208974	1.81725e-05	3083	0.0560257	0.111224	FALSE
gene_expression	ENSG00000164949.8_7	ENSG00000164949.8_7	GEM	0	ipsc-ppc_0_ENSG00000164949	VAR_8_95080838_CT_C	8	95080838	CT	C	-0.820898	0.221807	0.000147701	1987	0.293483	0.404716	FALSE
gene_expression	ENSG00000164951.16_7	ENSG00000164951.16_7	PDP1	0	ipsc-ppc_0_ENSG00000164951	VAR_8_95033516_C_CT	8	95033516	C	CT	0.780171	0.163497	6.77061e-07	1754	0.00118756	0.00550452	TRUE
gene_expression	ENSG00000164953.16_7	ENSG00000164953.16_7	TMEM67	0	ipsc-ppc_0_ENSG00000164953	VAR_8_94904047_CT_C	8	94904047	CT	C	-1.83766	0.457424	1.35102e-05	1743	0.0235482	0.0570984	FALSE
gene_expression	ENSG00000164961.16_6	ENSG00000164961.16_6	WASHC5	0	ipsc-ppc_0_ENSG00000164961	VAR_8_126456376_A_G	8	126456376	A	G	-0.466798	0.141646	8.30794e-05	2341	0.194489	0.289675	FALSE
gene_expression	ENSG00000164967.10_5	ENSG00000164967.10_5	RPP25L	0	ipsc-ppc_0_ENSG00000164967	VAR_9_34977759_C_T	9	34977759	C	T	-0.61059	0.161543	4.34158e-05	1573	0.068293	0.129536	FALSE
gene_expression	ENSG00000164970.15_6	ENSG00000164970.15_6	FAM219A	0	ipsc-ppc_0_ENSG00000164970	VAR_9_34666549_A_AT	9	34666549	A	AT	-0.383705	0.116483	0.000350662	2956	1	1	FALSE
gene_expression	ENSG00000164972.13_6	ENSG00000164972.13_6	C9orf24	0	ipsc-ppc_0_ENSG00000164972	VAR_9_33993894_C_CTTT	9	33993894	C	CTTT	-1.34792	0.314889	2.50943e-05	1873	0.0470017	0.0973133	FALSE
gene_expression	ENSG00000164975.15_3	ENSG00000164975.15_3	SNAPC3	0	ipsc-ppc_0_ENSG00000164975	VAR_9_15109435_A_AAAGGAAGG	9	15109435	A	AAAGGAAGG	0.708519	0.203128	9.24205e-05	1913	0.1768	0.26895	FALSE
gene_expression	ENSG00000164976.9_6	ENSG00000164976.9_6	MYORG	0	ipsc-ppc_0_ENSG00000164976	VAR_9_34587485_C_T	9	34587485	C	T	-0.822358	0.2281	3.39894e-05	1917	0.0651577	0.124812	FALSE
gene_expression	ENSG00000164978.18_4	ENSG00000164978.18_4	NUDT2	0	ipsc-ppc_0_ENSG00000164978	VAR_9_34336342_A_G	9	34336342	A	G	2.23677	0.293332	8.48112e-19	1967	1.66824e-15	7.38329e-14	TRUE
gene_expression	ENSG00000164983.7_4	ENSG00000164983.7_4	TMEM65	0	ipsc-ppc_0_ENSG00000164983	VAR_8_125283572_A_G	8	125283572	A	G	-0.975335	0.14212	3.97234e-17	2320	9.21584e-14	3.09652e-12	TRUE
gene_expression	ENSG00000164985.15_5	ENSG00000164985.15_5	PSIP1	0	ipsc-ppc_0_ENSG00000164985	VAR_9_15669950_TA_T	9	15669950	TA	T	0.271145	0.0888456	0.00182168	3112	1	1	FALSE
gene_expression	ENSG00000165006.14_5	ENSG00000165006.14_5	UBAP1	0	ipsc-ppc_0_ENSG00000165006	VAR_9_34633167_TA_T	9	34633167	TA	T	-0.562518	0.159514	0.000250992	2234	0.560716	0.692805	FALSE
gene_expression	ENSG00000165025.15_4	ENSG00000165025.15_4	SYK	0	ipsc-ppc_0_ENSG00000165025	VAR_9_93558010_T_C	9	93558010	T	C	-1.41729	0.324131	1.9043e-08	2471	4.70553e-05	0.000347096	TRUE
gene_expression	ENSG00000165029.16_5	ENSG00000165029.16_5	ABCA1	0	ipsc-ppc_0_ENSG00000165029	VAR_9_107273897_CAA_C	9	107273897	CAA	C	1.43908	0.366715	1.65591e-05	2749	0.0455211	0.0950246	FALSE
gene_expression	ENSG00000165030.4_5	ENSG00000165030.4_5	NFIL3	0	ipsc-ppc_0_ENSG00000165030	VAR_9_94076772_G_GA	9	94076772	G	GA	-0.677935	0.179797	0.00027544	2363	0.650864	0.788334	FALSE
gene_expression	ENSG00000165046.12_4	ENSG00000165046.12_4	LETM2	0	ipsc-ppc_0_ENSG00000165046	VAR_8_38309718_GACACACAC_G	8	38309718	GACACACAC	G	1.38907	0.341788	5.38649e-05	1546	0.0832752	0.150586	FALSE
gene_expression	ENSG00000165055.16_6	ENSG00000165055.16_6	METTL2B	0	ipsc-ppc_0_ENSG00000165055	VAR_7_128102892_G_A	7	128102892	G	A	-1.65025	0.335041	5.82166e-09	1891	1.10088e-05	9.45971e-05	TRUE
gene_expression	ENSG00000165060.14_8	ENSG00000165060.14_8	FXN	0	ipsc-ppc_0_ENSG00000165060	VAR_9_71955705_A_ATG	9	71955705	A	ATG	-0.675054	0.167164	3.24378e-06	2231	0.00723688	0.0232575	FALSE
gene_expression	ENSG00000165061.15_6	ENSG00000165061.15_6	ZMAT4	0	ipsc-ppc_0_ENSG00000165061	VAR_8_40181183_A_G	8	40181183	A	G	0.678518	0.165655	1.26268e-05	3231	0.0407971	0.0873905	FALSE
gene_expression	ENSG00000165066.13_8	ENSG00000165066.13_8	NKX6-3	0	ipsc-ppc_0_ENSG00000165066	VAR_8_41284117_A_AAT	8	41284117	A	AAT	-0.65513	0.170986	7.70591e-05	2062	0.158896	0.246868	FALSE
gene_expression	ENSG00000165071.14_8	ENSG00000165071.14_8	TMEM71	0	ipsc-ppc_0_ENSG00000165071	VAR_8_133815576_A_G	8	133815576	A	G	-0.979636	0.173134	5.95781e-10	2051	1.22195e-06	1.27062e-05	TRUE
gene_expression	ENSG00000165072.10_5	ENSG00000165072.10_5	MAMDC2	0	ipsc-ppc_0_ENSG00000165072	VAR_9_72844310_A_G	9	72844310	A	G	-0.892701	0.165983	0.00123857	2930	1	1	FALSE
gene_expression	ENSG00000165084.16_6	ENSG00000165084.16_6	C8orf34	0	ipsc-ppc_0_ENSG00000165084	VAR_8_69543180_A_ATT	8	69543180	A	ATT	-1.30735	0.388288	3.92138e-05	3060	0.119994	0.199292	FALSE
gene_expression	ENSG00000165092.13_6	ENSG00000165092.13_6	ALDH1A1	0	ipsc-ppc_0_ENSG00000165092	VAR_9_76136035_ATT_A	9	76136035	ATT	A	-0.552412	0.21951	0.00331039	2701	1	1	FALSE
gene_expression	ENSG00000165097.16_6	ENSG00000165097.16_6	KDM1B	0	ipsc-ppc_0_ENSG00000165097	VAR_6_17710226_TA_T	6	17710226	TA	T	0.805288	0.190329	1.91691e-06	2407	0.00461401	0.0163788	FALSE
gene_expression	ENSG00000165102.15_6	ENSG00000165102.15_6	HGSNAT	0	ipsc-ppc_0_ENSG00000165102	VAR_8_43206903_G_A	8	43206903	G	A	-0.800585	0.207663	4.06861e-05	1204	0.0489861	0.100262	FALSE
gene_expression	ENSG00000165105.10_5	ENSG00000165105.10_5	RASEF	0	ipsc-ppc_0_ENSG00000165105	VAR_9_86063490_G_A	9	86063490	G	A	0.885606	0.237919	9.7346e-05	2266	0.220586	0.320258	FALSE
gene_expression	ENSG00000165113.13_6	ENSG00000165113.13_6	GKAP1	0	ipsc-ppc_0_ENSG00000165113	VAR_9_86604582_C_CA	9	86604582	C	CA	-0.387375	0.0877358	4.15809e-06	2449	0.0101832	0.0300727	FALSE
gene_expression	ENSG00000165115.15_5	ENSG00000165115.15_5	KIF27	0	ipsc-ppc_0_ENSG00000165115	VAR_9_86335333_A_T	9	86335333	A	T	1.13718	0.269061	5.95262e-06	2422	0.0144172	0.0391287	FALSE
gene_expression	ENSG00000165118.15_5	ENSG00000165118.15_5	C9orf64	0	ipsc-ppc_0_ENSG00000165118	VAR_9_86633602_C_CT	9	86633602	C	CT	-1.26733	0.261227	3.15352e-08	2096	6.60978e-05	0.000468574	TRUE
gene_expression	ENSG00000165119.21_7	ENSG00000165119.21_7	HNRNPK	0	ipsc-ppc_0_ENSG00000165119	VAR_9_86771782_A_AAC	9	86771782	A	AAC	-0.498178	0.149738	0.000441239	2944	1	1	FALSE
gene_expression	ENSG00000165121.11_7	ENSG00000165121.11_7	AL353743.1	0	ipsc-ppc_0_ENSG00000165121	VAR_9_88013402_C_CACA	9	88013402	C	CACA	-0.540191	0.179786	0.000677425	2253	1	1	FALSE
gene_expression	ENSG00000165125.21_9	ENSG00000165125.21_9	TRPV6	0	ipsc-ppc_0_ENSG00000165125	VAR_7_142834996_GA_G	7	142834996	GA	G	-0.486582	0.205106	0.0104772	2184	1	1	FALSE
gene_expression	ENSG00000165138.18_5	ENSG00000165138.18_5	ANKS6	0	ipsc-ppc_0_ENSG00000165138	VAR_9_101563233_A_C	9	101563233	A	C	-1.29641	0.211275	1.1831e-12	2315	2.73887e-09	4.5733e-08	TRUE
gene_expression	ENSG00000165140.11_7	ENSG00000165140.11_7	FBP1	0	ipsc-ppc_0_ENSG00000165140	VAR_9_97025421_AT_A	9	97025421	AT	A	1.33836	0.350879	5.59235e-05	1867	0.104409	0.178875	FALSE
gene_expression	ENSG00000165152.9_6	ENSG00000165152.9_6	PGAP4	0	ipsc-ppc_0_ENSG00000165152	VAR_9_104568558_T_TG	9	104568558	T	TG	-1.43097	0.331372	9.35299e-06	2275	0.021278	0.0528548	FALSE
gene_expression	ENSG00000165156.15_6	ENSG00000165156.15_6	ZHX1	0	ipsc-ppc_0_ENSG00000165156	VAR_8_124029089_G_GT	8	124029089	G	GT	-1.03454	0.262601	2.39344e-05	2096	0.0501665	0.102018	FALSE
gene_expression	ENSG00000165171.11_8	ENSG00000165171.11_8	METTL27	0	ipsc-ppc_0_ENSG00000165171	VAR_7_73258289_G_C	7	73258289	G	C	-2.66961	0.310128	1.94165e-31	1644	3.19207e-28	8.9075e-26	TRUE
gene_expression	ENSG00000165185.14_5	ENSG00000165185.14_5	KIAA1958	0	ipsc-ppc_0_ENSG00000165185	VAR_9_115188514_CT_C	9	115188514	CT	C	0.311697	0.0951196	0.000153013	2625	0.401658	0.523877	FALSE
gene_expression	ENSG00000165209.19_6	ENSG00000165209.19_6	STRBP	0	ipsc-ppc_0_ENSG00000165209	VAR_9_125857987_GA_G	9	125857987	GA	G	1.66207	0.487829	8.08986e-05	1386	0.112125	0.188949	FALSE
gene_expression	ENSG00000165215.6_5	ENSG00000165215.6_5	CLDN3	0	ipsc-ppc_0_ENSG00000165215	VAR_7_73679281_A_AT	7	73679281	A	AT	1.03191	0.293783	0.000159595	1544	0.246414	0.350463	FALSE
gene_expression	ENSG00000165219.22_7	ENSG00000165219.22_7	GAPVD1	0	ipsc-ppc_0_ENSG00000165219	VAR_9_128572644_AGT_A	9	128572644	AGT	A	1.16528	0.309611	2.20897e-05	1302	0.0287607	0.0665609	FALSE
gene_expression	ENSG00000165233.18_4	ENSG00000165233.18_4	CARD19	0	ipsc-ppc_0_ENSG00000165233	VAR_9_96251290_TA_T	9	96251290	TA	T	1.2808	0.308757	9.2592e-06	1886	0.0174628	0.0455307	FALSE
gene_expression	ENSG00000165238.16_5	ENSG00000165238.16_5	WNK2	0	ipsc-ppc_0_ENSG00000165238	VAR_9_96052614_CT_C	9	96052614	CT	C	0.915761	0.244067	4.67665e-05	2120	0.099145	0.172132	FALSE
gene_expression	ENSG00000165244.7_5	ENSG00000165244.7_5	ZNF367	0	ipsc-ppc_0_ENSG00000165244	VAR_9_98923268_A_G	9	98923268	A	G	0.525227	0.161594	0.000219064	1718	0.376352	0.496575	FALSE
gene_expression	ENSG00000165264.6	ENSG00000165264.6	NDUFB6	0	ipsc-ppc_0_ENSG00000165264	VAR_9_32247613_C_CT	9	32247613	C	CT	1.48688	0.406505	2.92633e-05	2306	0.0674811	0.128374	FALSE
gene_expression	ENSG00000165269.13_6	ENSG00000165269.13_6	AQP7	0	ipsc-ppc_0_ENSG00000165269	VAR_9_33393629_G_T	9	33393629	G	T	-0.797612	0.221553	0.00018308	2217	0.405889	0.528684	FALSE
gene_expression	ENSG00000165271.17_6	ENSG00000165271.17_6	NOL6	0	ipsc-ppc_0_ENSG00000165271	VAR_9_33467577_T_C	9	33467577	T	C	1.06302	0.242412	5.6294e-07	2148	0.0012092	0.00558435	TRUE
gene_expression	ENSG00000165272.16_8	ENSG00000165272.16_8	AQP3	0	ipsc-ppc_0_ENSG00000165272	VAR_9_33474424_TTTTATTTATTTA_T	9	33474424	TTTTATTTATTTA	T	0.733849	0.232954	0.000403524	2985	1	1	FALSE
gene_expression	ENSG00000165275.10_4	ENSG00000165275.10_4	TRMT10B	0	ipsc-ppc_0_ENSG00000165275	VAR_9_37474159_A_AAAAT	9	37474159	A	AAAAT	-0.815706	0.21777	0.000748807	2883	1	1	FALSE
gene_expression	ENSG00000165280.16_7	ENSG00000165280.16_7	VCP	0	ipsc-ppc_0_ENSG00000165280	VAR_9_35544304_C_CTTTT	9	35544304	C	CTTTT	0.798208	0.185638	5.57055e-06	1293	0.00720272	0.0231939	FALSE
gene_expression	ENSG00000165282.14_7	ENSG00000165282.14_7	PIGO	0	ipsc-ppc_0_ENSG00000165282	VAR_9_35335691_CT_C	9	35335691	CT	C	1.26776	0.28498	8.16253e-07	1222	0.000997461	0.00477667	TRUE
gene_expression	ENSG00000165283.16_5	ENSG00000165283.16_5	STOML2	0	ipsc-ppc_0_ENSG00000165283	VAR_9_35313622_AAAATAAATAAATAAAT_A	9	35313622	AAAATAAATAAATAAAT	A	-0.435922	0.13627	0.00467856	1916	1	1	FALSE
gene_expression	ENSG00000165304.8_5	ENSG00000165304.8_5	MELK	0	ipsc-ppc_0_ENSG00000165304	VAR_9_36661949_A_C	9	36661949	A	C	-0.463758	0.156361	0.000921864	2886	1	1	FALSE
gene_expression	ENSG00000165309.14_6	ENSG00000165309.14_6	ARMC3	0	ipsc-ppc_0_ENSG00000165309	VAR_10_23383370_G_GA	10	23383370	G	GA	-1.02055	0.253489	2.04531e-05	1811	0.0370406	0.0812789	FALSE
gene_expression	ENSG00000165312.6_2	ENSG00000165312.6_2	OTUD1	0	ipsc-ppc_0_ENSG00000165312	VAR_10_24154216_T_C	10	24154216	T	C	-0.9921	0.238417	5.47214e-05	1498	0.0819727	0.148831	FALSE
gene_expression	ENSG00000165322.18_8	ENSG00000165322.18_8	ARHGAP12	0	ipsc-ppc_0_ENSG00000165322	VAR_10_32357760_G_A	10	32357760	G	A	0.618109	0.180898	0.000383321	2914	1	1	FALSE
gene_expression	ENSG00000165323.15_3	ENSG00000165323.15_3	FAT3	0	ipsc-ppc_0_ENSG00000165323	VAR_11_91600747_TA_T	11	91600747	TA	T	-0.71575	0.192169	6.27458e-05	2067	0.129696	0.211333	FALSE
gene_expression	ENSG00000165338.16_5	ENSG00000165338.16_5	HECTD2	0	ipsc-ppc_0_ENSG00000165338	VAR_10_92822616_G_T	10	92822616	G	T	0.722671	0.161641	1.61655e-06	1772	0.00286452	0.0112745	FALSE
gene_expression	ENSG00000165355.7_5	ENSG00000165355.7_5	FBXO33	0	ipsc-ppc_0_ENSG00000165355	VAR_14_39758431_CTT_C	14	39758431	CTT	C	1.22784	0.323565	0.000191448	2022	0.387109	0.507999	FALSE
gene_expression	ENSG00000165379.13_6	ENSG00000165379.13_6	LRFN5	0	ipsc-ppc_0_ENSG00000165379	VAR_14_42100553_A_G	14	42100553	A	G	1.15149	0.275761	5.14706e-05	2170	0.111691	0.18841	FALSE
gene_expression	ENSG00000165389.7_6	ENSG00000165389.7_6	SPTSSA	0	ipsc-ppc_0_ENSG00000165389	VAR_14_34980808_CA_C	14	34980808	CA	C	-0.562081	0.13776	1.22044e-05	2481	0.0302791	0.0693289	FALSE
gene_expression	ENSG00000165392.11_5	ENSG00000165392.11_5	WRN	0	ipsc-ppc_0_ENSG00000165392	VAR_8_30546636_T_C	8	30546636	T	C	1.01826	0.240072	1.52629e-06	2127	0.00324642	0.0124474	FALSE
gene_expression	ENSG00000165406.16_6	ENSG00000165406.16_6	MARCHF8	0	ipsc-ppc_0_ENSG00000165406	VAR_10_46144772_C_T	10	46144772	C	T	-0.550419	0.191044	0.00114104	1935	1	1	FALSE
gene_expression	ENSG00000165410.15_5	ENSG00000165410.15_5	CFL2	0	ipsc-ppc_0_ENSG00000165410	VAR_14_35051336_AT_A	14	35051336	AT	A	-1.18531	0.293108	5.04157e-05	2373	0.119636	0.198817	FALSE
gene_expression	ENSG00000165416.14_4	ENSG00000165416.14_4	SUGT1	0	ipsc-ppc_0_ENSG00000165416	VAR_13_52958788_T_C	13	52958788	T	C	0.70566	0.214445	7.93692e-05	1268	0.10064	0.17414	FALSE
gene_expression	ENSG00000165417.12_5	ENSG00000165417.12_5	GTF2A1	0	ipsc-ppc_0_ENSG00000165417	VAR_14_81995306_G_A	14	81995306	G	A	0.989333	0.257351	0.000111042	1921	0.213312	0.31187	FALSE
gene_expression	ENSG00000165424.7_5	ENSG00000165424.7_5	ZCCHC24	0	ipsc-ppc_0_ENSG00000165424	VAR_10_81215357_T_C	10	81215357	T	C	-1.1832	0.297986	0.000178852	1982	0.354484	0.472722	FALSE
gene_expression	ENSG00000165434.8_5	ENSG00000165434.8_5	PGM2L1	0	ipsc-ppc_0_ENSG00000165434	VAR_11_74118907_C_CGT	11	74118907	C	CGT	-0.53232	0.161511	0.000277184	1658	0.459572	0.585951	FALSE
gene_expression	ENSG00000165443.12_4	ENSG00000165443.12_4	PHYHIPL	0	ipsc-ppc_0_ENSG00000165443	VAR_10_61366013_A_ATGTG	10	61366013	A	ATGTG	-0.719505	0.192591	8.21585e-05	1576	0.129482	0.211068	FALSE
gene_expression	ENSG00000165449.11_4	ENSG00000165449.11_4	SLC16A9	0	ipsc-ppc_0_ENSG00000165449	VAR_10_61604518_A_AG	10	61604518	A	AG	1.26111	0.277052	9.47208e-07	1964	0.00186032	0.00794713	TRUE
gene_expression	ENSG00000165458.14_8	ENSG00000165458.14_8	INPPL1	0	ipsc-ppc_0_ENSG00000165458	VAR_11_71894585_T_C	11	71894585	T	C	-0.721212	0.206095	8.24283e-05	1730	0.142601	0.227366	FALSE
gene_expression	ENSG00000165462.5_5	ENSG00000165462.5_5	PHOX2A	0	ipsc-ppc_0_ENSG00000165462	VAR_11_71768953_TA_T	11	71768953	TA	T	1.11748	0.292603	8.08501e-06	1747	0.0141245	0.038501	FALSE
gene_expression	ENSG00000165474.8_8	ENSG00000165474.8_8	GJB2	0	ipsc-ppc_0_ENSG00000165474	VAR_13_20629136_GTT_G	13	20629136	GTT	G	1.05376	0.263004	2.3633e-05	2390	0.0564828	0.111946	FALSE
gene_expression	ENSG00000165475.15_6	ENSG00000165475.15_6	CRYL1	0	ipsc-ppc_0_ENSG00000165475	VAR_13_21186249_T_TA	13	21186249	T	TA	-0.760639	0.179827	4.8497e-06	2526	0.0122504	0.0346725	FALSE
gene_expression	ENSG00000165476.14_4	ENSG00000165476.14_4	REEP3	0	ipsc-ppc_0_ENSG00000165476	VAR_10_64993517_GCACA_G	10	64993517	GCACA	G	0.489608	0.108816	1.56732e-05	2098	0.0328824	0.0738878	FALSE
gene_expression	ENSG00000165480.16_5	ENSG00000165480.16_5	SKA3	0	ipsc-ppc_0_ENSG00000165480	VAR_13_21879503_T_TA	13	21879503	T	TA	0.572492	0.160645	0.000398525	3271	1	1	FALSE
gene_expression	ENSG00000165487.14_5	ENSG00000165487.14_5	MICU2	0	ipsc-ppc_0_ENSG00000165487	VAR_13_21617077_T_C	13	21617077	T	C	-0.764287	0.215051	5.07016e-05	2767	0.140291	0.224576	FALSE
gene_expression	ENSG00000165490.13_6	ENSG00000165490.13_6	DDIAS	0	ipsc-ppc_0_ENSG00000165490	VAR_11_82561979_G_A	11	82561979	G	A	-0.8118	0.150747	1.61081e-09	1702	2.7416e-06	2.65829e-05	TRUE
gene_expression	ENSG00000165494.11_4	ENSG00000165494.11_4	PCF11	0	ipsc-ppc_0_ENSG00000165494	VAR_11_83231738_G_GATAGATAGATAGA	11	83231738	G	GATAGATAGATAGA	0.894972	0.21134	2.51816e-06	1438	0.00362112	0.0135897	FALSE
gene_expression	ENSG00000165495.16_6	ENSG00000165495.16_6	PKNOX2	0	ipsc-ppc_0_ENSG00000165495	VAR_11_125511685_CT_C	11	125511685	CT	C	-0.797421	0.231222	0.000159757	2494	0.398434	0.520456	FALSE
gene_expression	ENSG00000165501.17_5	ENSG00000165501.17_5	LRR1	0	ipsc-ppc_0_ENSG00000165501	VAR_14_50448861_C_A	14	50448861	C	A	-0.773985	0.22745	4.05217e-05	1646	0.0666988	0.127187	FALSE
gene_expression	ENSG00000165502.7_6	ENSG00000165502.7_6	RPL36AL	0	ipsc-ppc_0_ENSG00000165502	VAR_14_50068678_G_C	14	50068678	G	C	1.52094	0.205386	1.01148e-18	1643	1.66186e-15	7.37489e-14	TRUE
gene_expression	ENSG00000165506.14_5	ENSG00000165506.14_5	DNAAF2	0	ipsc-ppc_0_ENSG00000165506	VAR_14_50097387_C_CCACACA	14	50097387	C	CCACACA	0.690983	0.154731	3.71993e-05	1655	0.0615648	0.119543	FALSE
gene_expression	ENSG00000165507.9_9	ENSG00000165507.9_9	DEPP1	0	ipsc-ppc_0_ENSG00000165507	VAR_10_45023556_C_CT	10	45023556	C	CT	0.95513	0.248952	8.02877e-05	1920	0.154152	0.241458	FALSE
gene_expression	ENSG00000165511.6_7	ENSG00000165511.6_7	ZNF22-AS1	0	ipsc-ppc_0_ENSG00000165511	VAR_10_45548366_A_G	10	45548366	A	G	-1.20996	0.241575	3.52298e-09	1921	6.76764e-06	6.11875e-05	TRUE
gene_expression	ENSG00000165512.5_4	ENSG00000165512.5_4	ZNF22	0	ipsc-ppc_0_ENSG00000165512	VAR_10_45512349_A_C	10	45512349	A	C	-0.847237	0.22753	5.22279e-05	1926	0.100591	0.174074	FALSE
gene_expression	ENSG00000165516.11_4	ENSG00000165516.11_4	KLHDC2	0	ipsc-ppc_0_ENSG00000165516	VAR_14_50441462_G_A	14	50441462	G	A	0.901957	0.242336	1.48727e-05	1793	0.0266667	0.0626582	FALSE
gene_expression	ENSG00000165525.18_5	ENSG00000165525.18_5	NEMF	0	ipsc-ppc_0_ENSG00000165525	VAR_14_50334346_CA_C	14	50334346	CA	C	0.917875	0.195667	1.40388e-06	1857	0.00260701	0.0104483	FALSE
gene_expression	ENSG00000165526.9_7	ENSG00000165526.9_7	RPUSD4	0	ipsc-ppc_0_ENSG00000165526	VAR_11_125836032_C_CA	11	125836032	C	CA	-0.372302	0.0952249	1.539e-05	2503	0.0385211	0.0837353	FALSE
gene_expression	ENSG00000165527.7_5	ENSG00000165527.7_5	ARF6	0	ipsc-ppc_0_ENSG00000165527	VAR_14_50449704_C_A	14	50449704	C	A	-1.26048	0.225293	6.9579e-12	1792	1.24686e-08	1.8662e-07	TRUE
gene_expression	ENSG00000165533.18_7	ENSG00000165533.18_7	TTC8	0	ipsc-ppc_0_ENSG00000165533	VAR_14_89183076_AAC_A	14	89183076	AAC	A	1.38814	0.3507	1.79971e-05	1699	0.030577	0.0698608	FALSE
gene_expression	ENSG00000165548.11_8	ENSG00000165548.11_8	TMEM63C	0	ipsc-ppc_0_ENSG00000165548	VAR_14_77289618_T_C	14	77289618	T	C	-0.651619	0.223263	0.000623399	4089	1	1	FALSE
gene_expression	ENSG00000165556.10_5	ENSG00000165556.10_5	CDX2	0	ipsc-ppc_0_ENSG00000165556	VAR_13_28530200_A_G	13	28530200	A	G	0.551627	0.160434	3.99128e-05	2301	0.0918394	0.162271	FALSE
gene_expression	ENSG00000165568.18_6	ENSG00000165568.18_6	AKR1E2	0	ipsc-ppc_0_ENSG00000165568	VAR_10_4862788_A_C	10	4862788	A	C	-1.76092	0.347504	5.6912e-08	2797	0.000159183	0.00100221	TRUE
gene_expression	ENSG00000165572.8_4	ENSG00000165572.8_4	KBTBD6	0	ipsc-ppc_0_ENSG00000165572	VAR_13_41400901_TA_T	13	41400901	TA	T	-1.17028	0.318955	1.91717e-05	1591	0.0305022	0.0697483	FALSE
gene_expression	ENSG00000165609.13_6	ENSG00000165609.13_6	NUDT5	0	ipsc-ppc_0_ENSG00000165609	VAR_10_12201176_C_T	10	12201176	C	T	-0.715959	0.144629	1.34785e-06	2900	0.00390877	0.0144324	FALSE
gene_expression	ENSG00000165617.14_8	ENSG00000165617.14_8	DACT1	0	ipsc-ppc_0_ENSG00000165617	VAR_14_59333218_T_C	14	59333218	T	C	-1.41496	0.324185	4.626e-06	1943	0.00898831	0.0273161	FALSE
gene_expression	ENSG00000165626.17_6	ENSG00000165626.17_6	BEND7	0	ipsc-ppc_0_ENSG00000165626	VAR_10_13088947_T_TA	10	13088947	T	TA	-0.94312	0.228913	2.57935e-05	3175	0.0818945	0.148716	FALSE
gene_expression	ENSG00000165629.20_5	ENSG00000165629.20_5	ATP5F1C	0	ipsc-ppc_0_ENSG00000165629	VAR_10_7627812_A_AG	10	7627812	A	AG	-0.43605	0.120524	0.000300222	3720	1	1	FALSE
gene_expression	ENSG00000165630.14_5	ENSG00000165630.14_5	PRPF18	0	ipsc-ppc_0_ENSG00000165630	VAR_10_13655421_TAATACA_T	10	13655421	TAATACA	T	-1.0064	0.20705	1.96276e-05	2977	0.0584315	0.114918	FALSE
gene_expression	ENSG00000165632.8_4	ENSG00000165632.8_4	TAF3	0	ipsc-ppc_0_ENSG00000165632	VAR_10_7885238_C_CT	10	7885238	C	CT	1.65409	0.400472	1.62426e-05	3413	0.055436	0.110465	FALSE
gene_expression	ENSG00000165637.13_5	ENSG00000165637.13_5	VDAC2	0	ipsc-ppc_0_ENSG00000165637	VAR_10_76829764_T_C	10	76829764	T	C	-0.501123	0.125612	3.25473e-06	1404	0.00456964	0.0162634	FALSE
gene_expression	ENSG00000165644.11_7	ENSG00000165644.11_7	COMTD1	0	ipsc-ppc_0_ENSG00000165644	VAR_10_76894384_CT_C	10	76894384	CT	C	-1.54108	0.302931	5.03314e-09	1388	6.986e-06	6.28855e-05	TRUE
gene_expression	ENSG00000165650.12_5	ENSG00000165650.12_5	PDZD8	0	ipsc-ppc_0_ENSG00000165650	VAR_10_119037009_A_C	10	119037009	A	C	0.708332	0.187521	2.59053e-05	1950	0.0505154	0.102551	FALSE
gene_expression	ENSG00000165655.17_6	ENSG00000165655.17_6	ZNF503	0	ipsc-ppc_0_ENSG00000165655	VAR_10_76886257_CT_C	10	76886257	CT	C	0.807807	0.210809	0.000410572	1276	0.523891	0.654426	FALSE
gene_expression	ENSG00000165660.8_7	ENSG00000165660.8_7	ABRAXAS2	0	ipsc-ppc_0_ENSG00000165660	VAR_10_126556186_A_G	10	126556186	A	G	-0.844744	0.317209	0.00211749	3402	1	1	FALSE
gene_expression	ENSG00000165661.17_7	ENSG00000165661.17_7	QSOX2	0	ipsc-ppc_0_ENSG00000165661	VAR_9_139110654_C_T	9	139110654	C	T	-0.647921	0.186802	0.000237139	2130	0.505106	0.635154	FALSE
gene_expression	ENSG00000165669.14_5	ENSG00000165669.14_5	FAM204A	0	ipsc-ppc_0_ENSG00000165669	VAR_10_119783981_C_CGTGTGTGTGT	10	119783981	C	CGTGTGTGTGT	-1.33052	0.362291	0.000126115	2107	0.265725	0.373094	FALSE
gene_expression	ENSG00000165671.20_5	ENSG00000165671.20_5	NSD1	0	ipsc-ppc_0_ENSG00000165671	VAR_5_176840084_G_GC	5	176840084	G	GC	-0.495077	0.186024	0.0157008	2221	1	1	FALSE
gene_expression	ENSG00000165672.7_5	ENSG00000165672.7_5	PRDX3	0	ipsc-ppc_0_ENSG00000165672	VAR_10_120952030_G_A	10	120952030	G	A	-0.864685	0.160724	1.72567e-09	2177	3.75679e-06	3.54654e-05	TRUE
gene_expression	ENSG00000165678.21_5	ENSG00000165678.21_5	GHITM	0	ipsc-ppc_0_ENSG00000165678	VAR_10_85778026_TAA_T	10	85778026	TAA	T	1.38105	0.311427	2.45377e-05	2519	0.0618105	0.119867	FALSE
gene_expression	ENSG00000165684.4_5	ENSG00000165684.4_5	SNAPC4	0	ipsc-ppc_0_ENSG00000165684	VAR_9_139253839_T_C	9	139253839	T	C	-0.705006	0.154719	2.05123e-06	2045	0.00419476	0.0151886	FALSE
gene_expression	ENSG00000165688.12_5	ENSG00000165688.12_5	PMPCA	0	ipsc-ppc_0_ENSG00000165688	VAR_9_139766972_CA_C	9	139766972	CA	C	1.06395	0.28156	0.000172229	2003	0.344974	0.462371	FALSE
gene_expression	ENSG00000165689.17_8	ENSG00000165689.17_8	ENTR1	0	ipsc-ppc_0_ENSG00000165689	VAR_9_138886227_C_T	9	138886227	C	T	-0.995372	0.235649	2.45902e-06	1985	0.00488115	0.0171497	FALSE
gene_expression	ENSG00000165695.10_5	ENSG00000165695.10_5	AK8	0	ipsc-ppc_0_ENSG00000165695	VAR_9_135431295_G_A	9	135431295	G	A	0.810656	0.239144	0.00129813	3572	1	1	FALSE
gene_expression	ENSG00000165698.16_7	ENSG00000165698.16_7	SPACA9	0	ipsc-ppc_0_ENSG00000165698	VAR_9_135860415_C_T	9	135860415	C	T	0.942242	0.298976	0.000595354	3029	1	1	FALSE
gene_expression	ENSG00000165699.15_8	ENSG00000165699.15_8	TSC1	0	ipsc-ppc_0_ENSG00000165699	VAR_9_135456925_GCACA_G	9	135456925	GCACA	G	-0.703509	0.158216	1.60599e-06	2380	0.00382225	0.0141829	FALSE
gene_expression	ENSG00000165714.11_5	ENSG00000165714.11_5	BORCS5	0	ipsc-ppc_0_ENSG00000165714	VAR_12_12617785_A_AT	12	12617785	A	AT	-1.78536	0.424778	8.14666e-07	2862	0.00233157	0.00954902	TRUE
gene_expression	ENSG00000165716.11_5	ENSG00000165716.11_5	DIPK1B	0	ipsc-ppc_0_ENSG00000165716	VAR_9_139600706_G_A	9	139600706	G	A	0.803962	0.122215	3.46025e-16	1789	6.19039e-13	1.82226e-11	TRUE
gene_expression	ENSG00000165724.6_5	ENSG00000165724.6_5	ZMYND19	0	ipsc-ppc_0_ENSG00000165724	VAR_9_140070612_T_C	9	140070612	T	C	0.777691	0.210431	6.67829e-05	1418	0.0946982	0.166146	FALSE
gene_expression	ENSG00000165730.16_5	ENSG00000165730.16_5	STOX1	0	ipsc-ppc_0_ENSG00000165730	VAR_10_70586459_T_C	10	70586459	T	C	1.39757	0.280176	2.63772e-08	2500	6.5943e-05	0.000467766	TRUE
gene_expression	ENSG00000165732.13_5	ENSG00000165732.13_5	DDX21	0	ipsc-ppc_0_ENSG00000165732	VAR_10_70377680_CT_C	10	70377680	CT	C	1.17353	0.274776	4.06119e-06	2444	0.00992555	0.0294918	FALSE
gene_expression	ENSG00000165733.8_4	ENSG00000165733.8_4	BMS1	0	ipsc-ppc_0_ENSG00000165733	VAR_10_43267495_GC_G	10	43267495	GC	G	0.623556	0.184949	0.000153917	2214	0.340772	0.457625	FALSE
gene_expression	ENSG00000165752.17_6	ENSG00000165752.17_6	STK32C	0	ipsc-ppc_0_ENSG00000165752	VAR_10_134144005_T_C	10	134144005	T	C	-1.52264	0.293769	1.57464e-08	2309	3.63584e-05	0.000276875	TRUE
gene_expression	ENSG00000165757.9_8	ENSG00000165757.9_8	JCAD	0	ipsc-ppc_0_ENSG00000165757	VAR_10_30018046_T_G	10	30018046	T	G	0.655303	0.180182	8.09475e-05	2827	0.228839	0.329566	FALSE
gene_expression	ENSG00000165782.10_5	ENSG00000165782.10_5	PIP4P1	0	ipsc-ppc_0_ENSG00000165782	VAR_14_21024619_A_G	14	21024619	A	G	0.659608	0.186014	0.000228443	2833	0.647179	0.784333	FALSE
gene_expression	ENSG00000165792.17_4	ENSG00000165792.17_4	METTL17	0	ipsc-ppc_0_ENSG00000165792	VAR_14_21455438_A_C	14	21455438	A	C	-0.66475	0.184081	8.51412e-05	2647	0.225369	0.325709	FALSE
gene_expression	ENSG00000165794.10_4	ENSG00000165794.10_4	SLC39A2	0	ipsc-ppc_0_ENSG00000165794	VAR_14_21535920_T_TACAC	14	21535920	T	TACAC	-1.02453	0.278374	0.000701926	3282	1	1	FALSE
gene_expression	ENSG00000165795.23_7	ENSG00000165795.23_7	NDRG2	0	ipsc-ppc_0_ENSG00000165795	VAR_14_21303395_G_A	14	21303395	G	A	1.05711	0.272632	0.000104844	2851	0.298909	0.41096	FALSE
gene_expression	ENSG00000165801.10_5	ENSG00000165801.10_5	ARHGEF40	0	ipsc-ppc_0_ENSG00000165801	VAR_14_21116959_G_A	14	21116959	G	A	0.983931	0.232453	4.2795e-06	2801	0.0119869	0.0341027	FALSE
gene_expression	ENSG00000165802.23_7	ENSG00000165802.23_7	NSMF	0	ipsc-ppc_0_ENSG00000165802	VAR_9_140581182_C_CT	9	140581182	C	CT	0.774632	0.212562	0.000498939	2082	1	1	FALSE
gene_expression	ENSG00000165804.16_8	ENSG00000165804.16_8	ZNF219	0	ipsc-ppc_0_ENSG00000165804	VAR_14_21587865_C_T	14	21587865	C	T	-0.677452	0.191325	3.07734e-05	2796	0.0860424	0.15428	FALSE
gene_expression	ENSG00000165806.21_6	ENSG00000165806.21_6	CASP7	0	ipsc-ppc_0_ENSG00000165806	VAR_10_115581152_C_T	10	115581152	C	T	-0.738048	0.19447	5.02756e-05	2031	0.10211	0.175869	FALSE
gene_expression	ENSG00000165807.8_7	ENSG00000165807.8_7	PPP1R36	0	ipsc-ppc_0_ENSG00000165807	VAR_14_65027159_GA_G	14	65027159	GA	G	1.9811	0.434832	7.1786e-06	1976	0.0141849	0.0386337	FALSE
gene_expression	ENSG00000165813.20_8	ENSG00000165813.20_8	CCDC186	0	ipsc-ppc_0_ENSG00000165813	VAR_10_116409159_AAAAT_A	10	116409159	AAAAT	A	0.609314	0.150405	0.000428741	2928	1	1	FALSE
gene_expression	ENSG00000165816.13_5	ENSG00000165816.13_5	VWA2	0	ipsc-ppc_0_ENSG00000165816	VAR_10_116104515_C_A	10	116104515	C	A	-1.28305	0.299749	1.57061e-05	1918	0.0301242	0.0690657	FALSE
gene_expression	ENSG00000165819.12_6	ENSG00000165819.12_6	METTL3	0	ipsc-ppc_0_ENSG00000165819	VAR_14_21962672_C_T	14	21962672	C	T	1.86479	0.343201	6.80074e-10	2782	1.89197e-06	1.89703e-05	TRUE
gene_expression	ENSG00000165821.12_9	ENSG00000165821.12_9	SALL2	0	ipsc-ppc_0_ENSG00000165821	VAR_14_21834815_C_CTTT	14	21834815	C	CTTT	-0.517399	0.132214	0.000224156	2850	0.638845	0.775946	FALSE
gene_expression	ENSG00000165828.15_5	ENSG00000165828.15_5	PRAP1	0	ipsc-ppc_0_ENSG00000165828	VAR_10_134967016_T_C	10	134967016	T	C	-0.90917	0.235553	0.000119321	1556	0.185663	0.279411	FALSE
gene_expression	ENSG00000165832.6_4	ENSG00000165832.6_4	TRUB1	0	ipsc-ppc_0_ENSG00000165832	VAR_10_116743540_A_C	10	116743540	A	C	-0.999872	0.218043	4.11298e-07	1209	0.00049726	0.00266327	TRUE
gene_expression	ENSG00000165861.14_5	ENSG00000165861.14_5	ZFYVE1	0	ipsc-ppc_0_ENSG00000165861	VAR_14_73856002_C_CA	14	73856002	C	CA	-0.516506	0.179953	0.00170977	2781	1	1	FALSE
gene_expression	ENSG00000165863.17_5	ENSG00000165863.17_5	C10orf82	0	ipsc-ppc_0_ENSG00000165863	VAR_10_118455387_A_G	10	118455387	A	G	-1.27082	0.238535	2.62239e-09	1769	4.63901e-06	4.31994e-05	TRUE
gene_expression	ENSG00000165868.15_6	ENSG00000165868.15_6	HSPA12A	0	ipsc-ppc_0_ENSG00000165868	VAR_10_118981820_C_A	10	118981820	C	A	-1.31587	0.260715	2.55296e-08	2100	5.36123e-05	0.000389873	TRUE
gene_expression	ENSG00000165874.13_5	ENSG00000165874.13_5	SHLD2P1	0	ipsc-ppc_0_ENSG00000165874	VAR_10_47008030_G_C	10	47008030	G	C	1.18485	0.292849	0.000152679	249	0.038017	0.0829647	FALSE
gene_expression	ENSG00000165879.9_4	ENSG00000165879.9_4	FRAT1	0	ipsc-ppc_0_ENSG00000165879	VAR_10_99078954_C_T	10	99078954	C	T	0.823265	0.153881	6.13086e-10	1713	1.05022e-06	1.10838e-05	TRUE
gene_expression	ENSG00000165886.5_4	ENSG00000165886.5_4	UBTD1	0	ipsc-ppc_0_ENSG00000165886	VAR_10_99103405_CA_C	10	99103405	CA	C	-0.567888	0.161678	8.95857e-05	1842	0.165017	0.254457	FALSE
gene_expression	ENSG00000165891.16_7	ENSG00000165891.16_7	E2F7	0	ipsc-ppc_0_ENSG00000165891	VAR_12_77481097_CA_C	12	77481097	CA	C	0.718064	0.180116	1.37022e-05	1971	0.027007	0.0633396	FALSE
gene_expression	ENSG00000165895.19_6	ENSG00000165895.19_6	ARHGAP42	0	ipsc-ppc_0_ENSG00000165895	VAR_11_100845991_G_A	11	100845991	G	A	1.12436	0.274266	1.36706e-05	2752	0.0376216	0.0823125	FALSE
gene_expression	ENSG00000165898.14_4	ENSG00000165898.14_4	ISCA2	0	ipsc-ppc_0_ENSG00000165898	VAR_14_74777236_GT_G	14	74777236	GT	G	1.2226	0.276896	5.38762e-06	1798	0.00968694	0.0289343	FALSE
gene_expression	ENSG00000165905.18_9	ENSG00000165905.18_9	LARGE2	0	ipsc-ppc_0_ENSG00000165905	VAR_11_46062441_GAC_G	11	46062441	GAC	G	0.793011	0.195516	2.34149e-05	1416	0.0331556	0.0742822	FALSE
gene_expression	ENSG00000165912.16_6	ENSG00000165912.16_6	PACSIN3	0	ipsc-ppc_0_ENSG00000165912	VAR_11_47339325_CT_C	11	47339325	CT	C	0.943561	0.242367	0.000162916	1230	0.200387	0.296608	FALSE
gene_expression	ENSG00000165914.15_6	ENSG00000165914.15_6	TTC7B	0	ipsc-ppc_0_ENSG00000165914	VAR_14_91211641_CA_C	14	91211641	CA	C	0.978796	0.203195	4.5286e-08	2449	0.000110905	0.000735379	TRUE
gene_expression	ENSG00000165915.14_4	ENSG00000165915.14_4	SLC39A13	0	ipsc-ppc_0_ENSG00000165915	VAR_11_47438266_C_CT	11	47438266	C	CT	-0.460351	0.117337	9.61811e-05	1163	0.111859	0.188577	FALSE
gene_expression	ENSG00000165916.8_8	ENSG00000165916.8_8	PSMC3	0	ipsc-ppc_0_ENSG00000165916	VAR_11_47896747_C_G	11	47896747	C	G	-0.736133	0.173124	4.62178e-06	1177	0.00543984	0.0186742	FALSE
gene_expression	ENSG00000165923.16_6	ENSG00000165923.16_6	AGBL2	0	ipsc-ppc_0_ENSG00000165923	VAR_11_47672388_CT_C	11	47672388	CT	C	-1.2886	0.388009	0.00035361	1437	0.508137	0.638091	FALSE
gene_expression	ENSG00000165929.13_6	ENSG00000165929.13_6	TC2N	0	ipsc-ppc_0_ENSG00000165929	VAR_14_92320852_TGGAGGA_T	14	92320852	TGGAGGA	T	0.948284	0.153077	1.56698e-12	2329	3.64949e-09	5.96675e-08	TRUE
gene_expression	ENSG00000165934.13_4	ENSG00000165934.13_4	CPSF2	0	ipsc-ppc_0_ENSG00000165934	VAR_14_92481249_AT_A	14	92481249	AT	A	1.34818	0.484398	0.00141107	3716	1	1	FALSE
gene_expression	ENSG00000165943.5_5	ENSG00000165943.5_5	MOAP1	0	ipsc-ppc_0_ENSG00000165943	VAR_14_93630159_G_A	14	93630159	G	A	0.826243	0.202055	1.65634e-05	1610	0.026667	0.0626582	FALSE
gene_expression	ENSG00000165948.11_6	ENSG00000165948.11_6	IFI27L1	0	ipsc-ppc_0_ENSG00000165948	VAR_14_94571778_A_G	14	94571778	A	G	2.01194	0.271501	1.37036e-19	2299	3.15046e-16	1.52556e-14	TRUE
gene_expression	ENSG00000165949.12_7	ENSG00000165949.12_7	IFI27	0	ipsc-ppc_0_ENSG00000165949	VAR_14_94558479_TA_T	14	94558479	TA	T	1.04146	0.334439	0.000615112	3294	1	1	FALSE
gene_expression	ENSG00000165959.12_6	ENSG00000165959.12_6	CLMN	0	ipsc-ppc_0_ENSG00000165959	VAR_14_95731739_T_C	14	95731739	T	C	1.14352	0.209603	3.77353e-09	3628	1.36904e-05	0.000115175	TRUE
gene_expression	ENSG00000165983.14_3	ENSG00000165983.14_3	PTER	0	ipsc-ppc_0_ENSG00000165983	VAR_10_16480176_TG_T	10	16480176	TG	T	1.51039	0.206191	5.92032e-18	2344	1.38772e-14	5.21632e-13	TRUE
gene_expression	ENSG00000165985.10_5	ENSG00000165985.10_5	C1QL3	0	ipsc-ppc_0_ENSG00000165985	VAR_10_16298938_T_C	10	16298938	T	C	-1.23642	0.287967	3.95653e-06	2183	0.0086371	0.0265598	FALSE
gene_expression	ENSG00000165995.21_6	ENSG00000165995.21_6	CACNB2	0	ipsc-ppc_0_ENSG00000165995	VAR_10_18644559_C_CT	10	18644559	C	CT	1.35555	0.338444	7.03598e-05	3120	0.219522	0.319024	FALSE
gene_expression	ENSG00000165996.14_6	ENSG00000165996.14_6	HACD1	0	ipsc-ppc_0_ENSG00000165996	VAR_10_17346943_G_C	10	17346943	G	C	1.59393	0.349681	6.82562e-07	1810	0.00123544	0.00568958	TRUE
gene_expression	ENSG00000165997.5_4	ENSG00000165997.5_4	ARL5B	0	ipsc-ppc_0_ENSG00000165997	VAR_10_18974351_T_C	10	18974351	T	C	0.603574	0.144332	3.00302e-07	2787	0.000836941	0.00411203	TRUE
gene_expression	ENSG00000166002.2	ENSG00000166002.2	SMCO4	0	ipsc-ppc_0_ENSG00000166002	VAR_11_93287336_C_T	11	93287336	C	T	-1.05836	0.317655	0.00287717	2960	1	1	FALSE
gene_expression	ENSG00000166004.15_8	ENSG00000166004.15_8	CEP295	0	ipsc-ppc_0_ENSG00000166004	VAR_11_93589222_CT_C	11	93589222	CT	C	1.52407	0.385017	0.000201435	1835	0.369632	0.489316	FALSE
gene_expression	ENSG00000166012.17_6	ENSG00000166012.17_6	TAF1D	0	ipsc-ppc_0_ENSG00000166012	VAR_11_93405582_C_CT	11	93405582	C	CT	-0.593373	0.181785	0.000621354	2994	1	1	FALSE
gene_expression	ENSG00000166016.6_6	ENSG00000166016.6_6	ABTB2	0	ipsc-ppc_0_ENSG00000166016	VAR_11_33978855_C_T	11	33978855	C	T	0.514653	0.151922	0.000109389	2551	0.27905	0.388401	FALSE
gene_expression	ENSG00000166024.13_3	ENSG00000166024.13_3	R3HCC1L	0	ipsc-ppc_0_ENSG00000166024	VAR_10_99510284_T_C	10	99510284	T	C	0.865166	0.244379	4.04955e-05	1779	0.0720415	0.134722	FALSE
gene_expression	ENSG00000166025.18_5	ENSG00000166025.18_5	AMOTL1	0	ipsc-ppc_0_ENSG00000166025	VAR_11_94276661_T_C	11	94276661	T	C	-0.451448	0.0924407	2.33253e-07	1704	0.000397464	0.00219904	TRUE
gene_expression	ENSG00000166033.13_5	ENSG00000166033.13_5	HTRA1	0	ipsc-ppc_0_ENSG00000166033	VAR_10_123999144_T_G	10	123999144	T	G	-0.730001	0.1815	1.79286e-05	2525	0.0452696	0.0945747	FALSE
gene_expression	ENSG00000166035.11_5	ENSG00000166035.11_5	LIPC	0	ipsc-ppc_0_ENSG00000166035	VAR_15_58793940_A_AT	15	58793940	A	AT	0.931378	0.210462	1.61252e-06	2193	0.00353625	0.0133259	FALSE
gene_expression	ENSG00000166037.11_6	ENSG00000166037.11_6	CEP57	0	ipsc-ppc_0_ENSG00000166037	VAR_11_95544681_C_T	11	95544681	C	T	0.479876	0.105851	1.06365e-06	2052	0.00218262	0.00905155	TRUE
gene_expression	ENSG00000166046.11_6	ENSG00000166046.11_6	TCP11L2	0	ipsc-ppc_0_ENSG00000166046	VAR_12_106574030_CA_C	12	106574030	CA	C	1.24036	0.309475	4.47986e-05	1634	0.073201	0.13658	FALSE
gene_expression	ENSG00000166068.13_5	ENSG00000166068.13_5	SPRED1	0	ipsc-ppc_0_ENSG00000166068	VAR_15_38422915_GA_G	15	38422915	GA	G	0.622458	0.191244	0.000359016	3073	1	1	FALSE
gene_expression	ENSG00000166073.11_5	ENSG00000166073.11_5	GPR176	0	ipsc-ppc_0_ENSG00000166073	VAR_15_40330693_C_T	15	40330693	C	T	-0.964414	0.23096	2.55626e-06	2150	0.00549596	0.0188237	FALSE
gene_expression	ENSG00000166086.13_5	ENSG00000166086.13_5	JAM3	0	ipsc-ppc_0_ENSG00000166086	VAR_11_133941545_G_A	11	133941545	G	A	-1.3079	0.240413	4.7595e-09	2497	1.18845e-05	0.000101381	TRUE
gene_expression	ENSG00000166106.3_3	ENSG00000166106.3_3	ADAMTS15	0	ipsc-ppc_0_ENSG00000166106	VAR_11_130180371_TA_T	11	130180371	TA	T	-0.767069	0.218098	8.67311e-05	2021	0.175284	0.267161	FALSE
gene_expression	ENSG00000166123.14_6	ENSG00000166123.14_6	GPT2	0	ipsc-ppc_0_ENSG00000166123	VAR_16_47342979_CT_C	16	47342979	CT	C	-0.742781	0.253949	0.014294	960	1	1	FALSE
gene_expression	ENSG00000166126.11_6	ENSG00000166126.11_6	AMN	0	ipsc-ppc_0_ENSG00000166126	VAR_14_103389003_G_C	14	103389003	G	C	1.78854	0.241894	4.58207e-20	1872	8.57764e-17	4.55555e-15	TRUE
gene_expression	ENSG00000166128.13_4	ENSG00000166128.13_4	RAB8B	0	ipsc-ppc_0_ENSG00000166128	VAR_15_63798569_GA_G	15	63798569	GA	G	0.610672	0.157249	2.05326e-05	1933	0.0396895	0.0856082	FALSE
gene_expression	ENSG00000166130.15_6	ENSG00000166130.15_6	IKBIP	0	ipsc-ppc_0_ENSG00000166130	VAR_12_99038708_C_CCCACAGCGCCTT	12	99038708	C	CCCACAGCGCCTT	1.20925	0.218358	1.26168e-09	1980	2.49812e-06	2.43656e-05	TRUE
gene_expression	ENSG00000166133.18_5	ENSG00000166133.18_5	RPUSD2	0	ipsc-ppc_0_ENSG00000166133	VAR_15_40883541_AAG_A	15	40883541	AAG	A	1.17846	0.337848	0.000158718	1565	0.248394	0.352635	FALSE
gene_expression	ENSG00000166135.14_4	ENSG00000166135.14_4	HIF1AN	0	ipsc-ppc_0_ENSG00000166135	VAR_10_101988752_A_G	10	101988752	A	G	1.20143	0.38027	0.000452048	2526	1	1	FALSE
gene_expression	ENSG00000166136.16_6	ENSG00000166136.16_6	NDUFB8	0	ipsc-ppc_0_ENSG00000166136	VAR_10_102057459_T_TTG	10	102057459	T	TTG	-1.22913	0.269595	9.13938e-07	1675	0.00153085	0.00678617	TRUE
gene_expression	ENSG00000166140.17_4	ENSG00000166140.17_4	ZFYVE19	0	ipsc-ppc_0_ENSG00000166140	VAR_15_40782620_C_T	15	40782620	C	T	0.777135	0.20904	1.45848e-05	1676	0.0244441	0.0586744	FALSE
gene_expression	ENSG00000166145.14_4	ENSG00000166145.14_4	SPINT1	0	ipsc-ppc_0_ENSG00000166145	VAR_15_41145919_C_T	15	41145919	C	T	-1.85009	0.34529	8.8992e-09	1722	1.53244e-05	0.000127425	TRUE
gene_expression	ENSG00000166147.14_5	ENSG00000166147.14_5	FBN1	0	ipsc-ppc_0_ENSG00000166147	VAR_15_49246142_T_C	15	49246142	T	C	-1.01191	0.250432	2.36155e-05	1832	0.0432636	0.091343	FALSE
gene_expression	ENSG00000166153.16_7	ENSG00000166153.16_7	DEPDC4	0	ipsc-ppc_0_ENSG00000166153	VAR_12_100899812_CACACACACAGAG_C	12	100899812	CACACACACAGAG	C	-1.33196	0.513458	0.00604312	2386	1	1	FALSE
gene_expression	ENSG00000166164.15_7	ENSG00000166164.15_7	BRD7	0	ipsc-ppc_0_ENSG00000166164	VAR_16_50314666_C_A	16	50314666	C	A	-1.01269	0.243158	1.32708e-05	1819	0.0241396	0.058113	FALSE
gene_expression	ENSG00000166165.13_6	ENSG00000166165.13_6	CKB	0	ipsc-ppc_0_ENSG00000166165	VAR_14_103731822_T_C	14	103731822	T	C	-0.740503	0.222993	0.000244988	1818	0.445389	0.571408	FALSE
gene_expression	ENSG00000166166.13_4	ENSG00000166166.13_4	TRMT61A	0	ipsc-ppc_0_ENSG00000166166	VAR_14_103891586_A_ATTAT	14	103891586	A	ATTAT	0.4721	0.151748	0.00103587	2886	1	1	FALSE
gene_expression	ENSG00000166167.18_5	ENSG00000166167.18_5	BTRC	0	ipsc-ppc_0_ENSG00000166167	VAR_10_103238538_CA_C	10	103238538	CA	C	0.501251	0.133268	8.43121e-05	1687	0.142235	0.226892	FALSE
gene_expression	ENSG00000166169.17_8	ENSG00000166169.17_8	POLL	0	ipsc-ppc_0_ENSG00000166169	VAR_10_103337764_G_T	10	103337764	G	T	0.799126	0.151677	3.61079e-08	1401	5.05871e-05	0.000370822	TRUE
gene_expression	ENSG00000166170.9_4	ENSG00000166170.9_4	BAG5	0	ipsc-ppc_0_ENSG00000166170	VAR_14_104076617_CA_C	14	104076617	CA	C	0.822462	0.148873	1.2484e-09	1783	2.2259e-06	2.19971e-05	TRUE
gene_expression	ENSG00000166171.13_4	ENSG00000166171.13_4	DPCD	0	ipsc-ppc_0_ENSG00000166171	VAR_10_103810914_CA_C	10	103810914	CA	C	0.683866	0.204638	0.000734988	2169	1	1	FALSE
gene_expression	ENSG00000166173.11_6	ENSG00000166173.11_6	LARP6	0	ipsc-ppc_0_ENSG00000166173	VAR_15_70722763_CT_C	15	70722763	CT	C	0.565982	0.139904	1.91106e-05	1434	0.0274046	0.0640529	FALSE
gene_expression	ENSG00000166181.13_6	ENSG00000166181.13_6	API5	0	ipsc-ppc_0_ENSG00000166181	VAR_11_43562112_C_CAA	11	43562112	C	CAA	-1.17973	0.273451	5.39947e-06	2145	0.0115819	0.0332144	FALSE
gene_expression	ENSG00000166183.16_7	ENSG00000166183.16_7	ASPG	0	ipsc-ppc_0_ENSG00000166183	VAR_14_104555321_A_G	14	104555321	A	G	-1.02762	0.244239	1.16469e-05	1976	0.0230143	0.0561746	FALSE
gene_expression	ENSG00000166188.2_5	ENSG00000166188.2_5	ZNF319	0	ipsc-ppc_0_ENSG00000166188	VAR_16_58129619_G_A	16	58129619	G	A	0.823749	0.225749	0.000974138	3346	1	1	FALSE
gene_expression	ENSG00000166189.8_4	ENSG00000166189.8_4	HPS6	0	ipsc-ppc_0_ENSG00000166189	VAR_10_104189904_T_TTTTATTTA	10	104189904	T	TTTTATTTA	0.554892	0.115846	2.07411e-07	1103	0.000228774	0.00137716	TRUE
gene_expression	ENSG00000166192.15_6	ENSG00000166192.15_6	SENP8	0	ipsc-ppc_0_ENSG00000166192	VAR_15_72871714_T_TG	15	72871714	T	TG	1.21624	0.34713	0.00100985	1693	1	1	FALSE
gene_expression	ENSG00000166197.17_7	ENSG00000166197.17_7	NOLC1	0	ipsc-ppc_0_ENSG00000166197	VAR_10_104131682_CA_C	10	104131682	CA	C	0.744218	0.243982	0.000243194	1122	0.272864	0.381134	FALSE
gene_expression	ENSG00000166199.13_5	ENSG00000166199.13_5	ALKBH3	0	ipsc-ppc_0_ENSG00000166199	VAR_11_43524117_C_CT	11	43524117	C	CT	-0.930602	0.253601	6.53254e-05	1846	0.120591	0.19996	FALSE
gene_expression	ENSG00000166200.15_6	ENSG00000166200.15_6	COPS2	0	ipsc-ppc_0_ENSG00000166200	VAR_15_49003799_CT_C	15	49003799	CT	C	-0.600909	0.150782	3.76056e-05	1553	0.0584014	0.114918	FALSE
gene_expression	ENSG00000166206.15_8	ENSG00000166206.15_8	GABRB3	0	ipsc-ppc_0_ENSG00000166206	VAR_15_26681145_G_A	15	26681145	G	A	0.590907	0.167371	5.30648e-05	3219	0.170816	0.261756	FALSE
gene_expression	ENSG00000166224.17_7	ENSG00000166224.17_7	SGPL1	0	ipsc-ppc_0_ENSG00000166224	VAR_10_72175629_G_GA	10	72175629	G	GA	-0.675362	0.188091	0.000351002	3956	1	1	FALSE
gene_expression	ENSG00000166225.8_4	ENSG00000166225.8_4	FRS2	0	ipsc-ppc_0_ENSG00000166225	VAR_12_69986093_TA_T	12	69986093	TA	T	1.16054	0.305123	9.39426e-06	2694	0.0253081	0.0602216	FALSE
gene_expression	ENSG00000166226.13_4	ENSG00000166226.13_4	CCT2	0	ipsc-ppc_0_ENSG00000166226	VAR_12_69947351_G_A	12	69947351	G	A	0.64262	0.129487	1.46683e-08	2601	3.81523e-05	0.000288667	TRUE
gene_expression	ENSG00000166228.9_5	ENSG00000166228.9_5	PCBD1	0	ipsc-ppc_0_ENSG00000166228	VAR_10_72647653_G_C	10	72647653	G	C	-0.66152	0.154271	6.71465e-06	2805	0.0188346	0.0482259	FALSE
gene_expression	ENSG00000166233.15_6	ENSG00000166233.15_6	ARIH1	0	ipsc-ppc_0_ENSG00000166233	VAR_15_72658652_A_AT	15	72658652	A	AT	1.08891	0.248197	4.25736e-06	1203	0.00512161	0.0177595	FALSE
gene_expression	ENSG00000166246.14_6	ENSG00000166246.14_6	C16orf71	0	ipsc-ppc_0_ENSG00000166246	VAR_16_4931513_C_T	16	4931513	C	T	-0.971699	0.249603	2.1168e-05	2040	0.0431828	0.0912191	FALSE
gene_expression	ENSG00000166250.12_6	ENSG00000166250.12_6	CLMP	0	ipsc-ppc_0_ENSG00000166250	VAR_11_122520916_TTG_T	11	122520916	TTG	T	0.920588	0.241164	1.43629e-05	2964	0.0425717	0.0902175	FALSE
gene_expression	ENSG00000166257.9_6	ENSG00000166257.9_6	SCN3B	0	ipsc-ppc_0_ENSG00000166257	VAR_11_123524096_A_G	11	123524096	A	G	1.48737	0.295612	3.32443e-09	2673	8.8862e-06	7.76552e-05	TRUE
gene_expression	ENSG00000166260.13_7	ENSG00000166260.13_7	COX11	0	ipsc-ppc_0_ENSG00000166260	VAR_17_53022714_A_T	17	53022714	A	T	-1.24201	0.190704	5.25599e-15	2044	1.07433e-11	2.60998e-10	TRUE
gene_expression	ENSG00000166261.11_6	ENSG00000166261.11_6	ZNF202	0	ipsc-ppc_0_ENSG00000166261	VAR_11_123598941_T_C	11	123598941	T	C	1.23211	0.249884	8.10631e-08	2616	0.000212061	0.00128691	TRUE
gene_expression	ENSG00000166262.16_10	ENSG00000166262.16_10	FAM227B	0	ipsc-ppc_0_ENSG00000166262	VAR_15_49285288_C_CAGAGAG	15	49285288	C	CAGAGAG	1.56177	0.323946	3.41138e-08	2007	6.84663e-05	0.000483431	TRUE
gene_expression	ENSG00000166263.13_6	ENSG00000166263.13_6	STXBP4	0	ipsc-ppc_0_ENSG00000166263	VAR_17_53415182_C_T	17	53415182	C	T	1.07049	0.294073	2.5128e-05	2430	0.0610611	0.118817	FALSE
gene_expression	ENSG00000166265.13_6	ENSG00000166265.13_6	CYYR1	0	ipsc-ppc_0_ENSG00000166265	VAR_21_28062647_C_T	21	28062647	C	T	0.547342	0.116929	3.99998e-07	2761	0.00110439	0.00519348	TRUE
gene_expression	ENSG00000166266.14_5	ENSG00000166266.14_5	CUL5	0	ipsc-ppc_0_ENSG00000166266	VAR_11_107891261_A_AT	11	107891261	A	AT	1.16214	0.295489	3.35913e-05	1879	0.0631181	0.121783	FALSE
gene_expression	ENSG00000166272.18_6	ENSG00000166272.18_6	WBP1L	0	ipsc-ppc_0_ENSG00000166272	VAR_10_104769696_CT_C	10	104769696	CT	C	-0.786195	0.25819	0.000117058	1680	0.196658	0.292188	FALSE
gene_expression	ENSG00000166275.16_5	ENSG00000166275.16_5	BORCS7	0	ipsc-ppc_0_ENSG00000166275	VAR_10_104563808_G_C	10	104563808	G	C	-1.94182	0.350142	2.55885e-10	1616	4.1351e-07	4.66622e-06	TRUE
gene_expression	ENSG00000166278.15_7	ENSG00000166278.15_7	C2	0	ipsc-ppc_0_ENSG00000166278	VAR_6_31841890_A_T	6	31841890	A	T	-0.83125	0.193796	3.92652e-06	3549	0.0139352	0.0381238	FALSE
gene_expression	ENSG00000166289.6_4	ENSG00000166289.6_4	PLEKHF1	0	ipsc-ppc_0_ENSG00000166289	VAR_19_30241475_T_C	19	30241475	T	C	0.968738	0.208211	1.55921e-05	2131	0.0332268	0.0744179	FALSE
gene_expression	ENSG00000166292.12_6	ENSG00000166292.12_6	TMEM100	0	ipsc-ppc_0_ENSG00000166292	VAR_17_53688273_C_T	17	53688273	C	T	0.902582	0.254851	0.000309399	1920	0.594046	0.728086	FALSE
gene_expression	ENSG00000166295.9_4	ENSG00000166295.9_4	ANAPC16	0	ipsc-ppc_0_ENSG00000166295	VAR_10_73853478_C_T	10	73853478	C	T	-0.692158	0.147521	1.35874e-07	1481	0.00020123	0.00122933	TRUE
gene_expression	ENSG00000166311.10_7	ENSG00000166311.10_7	SMPD1	0	ipsc-ppc_0_ENSG00000166311	VAR_11_6685430_T_TAA	11	6685430	T	TAA	-1.32693	0.380837	0.000149312	2173	0.324454	0.43915	FALSE
gene_expression	ENSG00000166313.19_8	ENSG00000166313.19_8	APBB1	0	ipsc-ppc_0_ENSG00000166313	VAR_11_6382309_A_G	11	6382309	A	G	0.630974	0.170171	0.000201794	2219	0.447781	0.573807	FALSE
gene_expression	ENSG00000166321.14_5	ENSG00000166321.14_5	NUDT13	0	ipsc-ppc_0_ENSG00000166321	VAR_10_75131270_T_TA	10	75131270	T	TA	-2.53313	0.408798	5.07789e-12	1482	7.52543e-09	1.17328e-07	TRUE
gene_expression	ENSG00000166323.13_7	ENSG00000166323.13_7	C11orf65	0	ipsc-ppc_0_ENSG00000166323	VAR_11_107774776_ATT_A	11	107774776	ATT	A	1.89695	0.374506	5.59441e-08	1664	9.3091e-05	0.000627878	TRUE
gene_expression	ENSG00000166326.7_4	ENSG00000166326.7_4	TRIM44	0	ipsc-ppc_0_ENSG00000166326	VAR_11_36282048_T_G	11	36282048	T	G	1.45077	0.402057	0.00012763	2429	0.310014	0.423013	FALSE
gene_expression	ENSG00000166333.14_5	ENSG00000166333.14_5	ILK	0	ipsc-ppc_0_ENSG00000166333	VAR_11_6627531_A_T	11	6627531	A	T	0.830686	0.146262	2.65823e-09	2152	5.72051e-06	5.25572e-05	TRUE
gene_expression	ENSG00000166337.10_6	ENSG00000166337.10_6	TAF10	0	ipsc-ppc_0_ENSG00000166337	VAR_11_6629530_G_A	11	6629530	G	A	-0.874915	0.189723	2.29638e-06	2152	0.00494181	0.0173295	FALSE
gene_expression	ENSG00000166340.17_7	ENSG00000166340.17_7	TPP1	0	ipsc-ppc_0_ENSG00000166340	VAR_11_6638506_A_T	11	6638506	A	T	-1.23661	0.195822	2.4414e-13	2156	5.26367e-10	9.85905e-09	TRUE
gene_expression	ENSG00000166341.8_5	ENSG00000166341.8_5	DCHS1	0	ipsc-ppc_0_ENSG00000166341	VAR_11_6679132_T_C	11	6679132	T	C	0.816426	0.204938	1.96157e-05	2211	0.0433703	0.0914977	FALSE
gene_expression	ENSG00000166342.19_8	ENSG00000166342.19_8	NETO1	0	ipsc-ppc_0_ENSG00000166342	VAR_18_70030058_C_T	18	70030058	C	T	1.00218	0.278234	6.74417e-05	2718	0.183306	0.276664	FALSE
gene_expression	ENSG00000166343.10_6	ENSG00000166343.10_6	MSS51	0	ipsc-ppc_0_ENSG00000166343	VAR_10_75666005_C_CT	10	75666005	C	CT	1.41474	0.384419	0.00162667	2110	1	1	FALSE
gene_expression	ENSG00000166347.19_6	ENSG00000166347.19_6	CYB5A	0	ipsc-ppc_0_ENSG00000166347	VAR_18_71645193_G_A	18	71645193	G	A	1.09172	0.288038	4.8457e-05	2392	0.115909	0.1938	FALSE
gene_expression	ENSG00000166348.18_5	ENSG00000166348.18_5	USP54	0	ipsc-ppc_0_ENSG00000166348	VAR_10_75121051_C_CT	10	75121051	C	CT	1.06921	0.281772	3.08885e-05	1796	0.0554757	0.110485	FALSE
gene_expression	ENSG00000166352.16_7	ENSG00000166352.16_7	IFTAP	0	ipsc-ppc_0_ENSG00000166352	VAR_11_37145263_C_A	11	37145263	C	A	-1.25732	0.367877	0.000331303	3104	1	1	FALSE
gene_expression	ENSG00000166377.20_7	ENSG00000166377.20_7	ATP9B	0	ipsc-ppc_0_ENSG00000166377	VAR_18_77412066_C_CT	18	77412066	C	CT	-1.3414	0.309166	1.49224e-05	3201	0.0477667	0.0984146	FALSE
gene_expression	ENSG00000166387.13_10	ENSG00000166387.13_10	PPFIBP2	0	ipsc-ppc_0_ENSG00000166387	VAR_11_8033999_T_C	11	8033999	T	C	-0.705412	0.173726	1.05562e-05	2849	0.0300746	0.0690054	FALSE
gene_expression	ENSG00000166394.15_5	ENSG00000166394.15_5	CYB5R2	0	ipsc-ppc_0_ENSG00000166394	VAR_11_7691104_A_G	11	7691104	A	G	1.66936	0.289412	1.35648e-10	2620	3.55398e-07	4.05212e-06	TRUE
gene_expression	ENSG00000166398.13_6	ENSG00000166398.13_6	KIAA0355	0	ipsc-ppc_0_ENSG00000166398	VAR_19_34318402_ATATT_A	19	34318402	ATATT	A	-0.802429	0.237476	9.87935e-05	2230	0.22031	0.31997	FALSE
gene_expression	ENSG00000166401.15_6	ENSG00000166401.15_6	SERPINB8	0	ipsc-ppc_0_ENSG00000166401	VAR_18_61256685_T_TCACACA	18	61256685	T	TCACACA	0.8373	0.246439	0.000398252	3194	1	1	FALSE
gene_expression	ENSG00000166402.9_5	ENSG00000166402.9_5	TUB	0	ipsc-ppc_0_ENSG00000166402	VAR_11_7614531_C_A	11	7614531	C	A	0.366961	0.0873879	1.93349e-06	2635	0.00509475	0.0176999	FALSE
gene_expression	ENSG00000166405.15_7	ENSG00000166405.15_7	RIC3	0	ipsc-ppc_0_ENSG00000166405	VAR_11_8186870_G_A	11	8186870	G	A	-1.0297	0.299697	0.000179123	2411	0.431865	0.556966	FALSE
gene_expression	ENSG00000166407.14_5	ENSG00000166407.14_5	LMO1	0	ipsc-ppc_0_ENSG00000166407	VAR_11_8273137_G_T	11	8273137	G	T	1.28718	0.402951	0.000575141	3402	1	1	FALSE
gene_expression	ENSG00000166411.14_6	ENSG00000166411.14_6	IDH3A	0	ipsc-ppc_0_ENSG00000166411	VAR_15_78930970_C_CG	15	78930970	C	CG	-1.073	0.325314	8.3029e-05	2148	0.178346	0.270826	FALSE
gene_expression	ENSG00000166415.15_6	ENSG00000166415.15_6	WDR72	0	ipsc-ppc_0_ENSG00000166415	VAR_15_53503765_T_G	15	53503765	T	G	-1.81435	0.541056	9.40936e-05	2824	0.26572	0.373094	FALSE
gene_expression	ENSG00000166426.8_4	ENSG00000166426.8_4	CRABP1	0	ipsc-ppc_0_ENSG00000166426	VAR_15_78145816_C_T	15	78145816	C	T	1.24149	0.329625	0.000369729	3016	1	1	FALSE
gene_expression	ENSG00000166435.15_8	ENSG00000166435.15_8	XRRA1	0	ipsc-ppc_0_ENSG00000166435	VAR_11_74569939_G_A	11	74569939	G	A	2.62157	0.289403	2.28033e-40	1822	4.15476e-37	6.21854e-34	TRUE
gene_expression	ENSG00000166436.16_6	ENSG00000166436.16_6	TRIM66	0	ipsc-ppc_0_ENSG00000166436	VAR_11_8701836_C_T	11	8701836	C	T	1.83463	0.246606	1.13963e-20	2013	2.29407e-17	1.32991e-15	TRUE
gene_expression	ENSG00000166439.6_6	ENSG00000166439.6_6	RNF169	0	ipsc-ppc_0_ENSG00000166439	VAR_11_74118910_G_A	11	74118910	G	A	-0.834169	0.255548	9.42045e-05	1740	0.163916	0.252996	FALSE
gene_expression	ENSG00000166441.13_5	ENSG00000166441.13_5	RPL27A	0	ipsc-ppc_0_ENSG00000166441	VAR_11_8705528_C_G	11	8705528	C	G	-1.30254	0.263193	1.17578e-07	1939	0.000227983	0.00137353	TRUE
gene_expression	ENSG00000166444.19_8	ENSG00000166444.19_8	DENND2B	0	ipsc-ppc_0_ENSG00000166444	VAR_11_8388557_A_T	11	8388557	A	T	-0.985846	0.278873	6.04942e-05	2352	0.142282	0.226946	FALSE
gene_expression	ENSG00000166446.15_6	ENSG00000166446.15_6	CDYL2	0	ipsc-ppc_0_ENSG00000166446	VAR_16_80886964_T_G	16	80886964	T	G	-2.11487	0.469548	1.90484e-07	3519	0.000670312	0.00342308	TRUE
gene_expression	ENSG00000166448.14_6	ENSG00000166448.14_6	TMEM130	0	ipsc-ppc_0_ENSG00000166448	VAR_7_98393151_T_C	7	98393151	T	C	-1.14128	0.266273	5.02237e-06	1780	0.00893982	0.0272462	FALSE
gene_expression	ENSG00000166450.13_6	ENSG00000166450.13_6	PRTG	0	ipsc-ppc_0_ENSG00000166450	VAR_15_55411220_ATTTTTT_A	15	55411220	ATTTTTT	A	-0.966251	0.240698	5.31952e-06	2676	0.014235	0.0387317	FALSE
gene_expression	ENSG00000166451.13_4	ENSG00000166451.13_4	CENPN	0	ipsc-ppc_0_ENSG00000166451	VAR_16_81044947_T_C	16	81044947	T	C	1.19961	0.251922	2.45719e-07	3162	0.000776963	0.0038693	TRUE
gene_expression	ENSG00000166452.12_7	ENSG00000166452.12_7	AKIP1	0	ipsc-ppc_0_ENSG00000166452	VAR_11_8867342_C_T	11	8867342	C	T	1.22944	0.281536	6.20461e-07	1701	0.0010554	0.00500466	TRUE
gene_expression	ENSG00000166454.10_5	ENSG00000166454.10_5	ATMIN	0	ipsc-ppc_0_ENSG00000166454	VAR_16_81447979_G_A	16	81447979	G	A	1.36477	0.329076	4.24507e-06	3126	0.0132701	0.0367418	FALSE
gene_expression	ENSG00000166455.13_6	ENSG00000166455.13_6	C16orf46	0	ipsc-ppc_0_ENSG00000166455	VAR_16_81467751_T_C	16	81467751	T	C	-1.0224	0.270687	0.000430666	4437	1	1	FALSE
gene_expression	ENSG00000166471.11_6	ENSG00000166471.11_6	TMEM41B	0	ipsc-ppc_0_ENSG00000166471	VAR_11_9193244_C_CA	11	9193244	C	CA	-0.777726	0.167962	2.36071e-07	1952	0.000460811	0.00249566	TRUE
gene_expression	ENSG00000166477.13_5	ENSG00000166477.13_5	LEO1	0	ipsc-ppc_0_ENSG00000166477	VAR_15_52095381_T_TC	15	52095381	T	TC	-0.354792	0.151481	0.0625075	2393	1	1	FALSE
gene_expression	ENSG00000166478.10_5	ENSG00000166478.10_5	ZNF143	0	ipsc-ppc_0_ENSG00000166478	VAR_11_9234548_A_ATT	11	9234548	A	ATT	0.718925	0.182571	2.11228e-05	2255	0.047632	0.0982184	FALSE
gene_expression	ENSG00000166479.10_7	ENSG00000166479.10_7	TMX3	0	ipsc-ppc_0_ENSG00000166479	VAR_18_66080403_TCA_T	18	66080403	TCA	T	0.789547	0.17028	3.20259e-06	2256	0.00722503	0.0232412	FALSE
gene_expression	ENSG00000166482.12_5	ENSG00000166482.12_5	MFAP4	0	ipsc-ppc_0_ENSG00000166482	VAR_17_19181113_C_T	17	19181113	C	T	1.35503	0.422309	3.71996e-05	1289	0.0479503	0.0987434	FALSE
gene_expression	ENSG00000166483.11_5	ENSG00000166483.11_5	WEE1	0	ipsc-ppc_0_ENSG00000166483	VAR_11_9577229_AT_A	11	9577229	AT	A	0.942642	0.278738	0.000336231	3204	1	1	FALSE
gene_expression	ENSG00000166484.20_5	ENSG00000166484.20_5	MAPK7	0	ipsc-ppc_0_ENSG00000166484	VAR_17_19091511_GGGGAGT_G	17	19091511	GGGGAGT	G	-1.51358	0.367153	8.90701e-06	1283	0.0114277	0.0328983	FALSE
gene_expression	ENSG00000166503.9_9	ENSG00000166503.9_9	HDGFL3	0	ipsc-ppc_0_ENSG00000166503	VAR_15_83605499_AT_A	15	83605499	AT	A	1.20204	0.311986	3.6433e-06	1636	0.00596044	0.0200434	FALSE
gene_expression	ENSG00000166507.19_8	ENSG00000166507.19_8	NDST2	0	ipsc-ppc_0_ENSG00000166507	VAR_10_75624052_CA_C	10	75624052	CA	C	1.42335	0.361853	0.000383948	1399	0.537144	0.66869	FALSE
gene_expression	ENSG00000166508.18_5	ENSG00000166508.18_5	MCM7	0	ipsc-ppc_0_ENSG00000166508	VAR_7_99961731_C_CA	7	99961731	C	CA	-0.565431	0.165179	0.000182407	1154	0.210498	0.308414	FALSE
gene_expression	ENSG00000166510.14_7	ENSG00000166510.14_7	CCDC68	0	ipsc-ppc_0_ENSG00000166510	VAR_18_52904858_G_GC	18	52904858	G	GC	-0.79642	0.19182	1.42783e-05	1288	0.0183904	0.0472798	FALSE
gene_expression	ENSG00000166526.18_9	ENSG00000166526.18_9	ZNF3	0	ipsc-ppc_0_ENSG00000166526	VAR_7_100156168_GT_G	7	100156168	GT	G	-1.08214	0.276561	4.93359e-05	1179	0.058167	0.11458	FALSE
gene_expression	ENSG00000166529.15_5	ENSG00000166529.15_5	ZSCAN21	0	ipsc-ppc_0_ENSG00000166529	VAR_7_99639400_C_T	7	99639400	C	T	-1.08378	0.158367	1.20205e-16	1162	1.39678e-13	4.48276e-12	TRUE
gene_expression	ENSG00000166532.16_6	ENSG00000166532.16_6	RIMKLB	0	ipsc-ppc_0_ENSG00000166532	VAR_12_9131252_CTTTCT_C	12	9131252	CTTTCT	C	-0.853558	0.24956	0.000768051	2822	1	1	FALSE
gene_expression	ENSG00000166546.14_7	ENSG00000166546.14_7	BEAN1	0	ipsc-ppc_0_ENSG00000166546	VAR_16_66570105_C_CA	16	66570105	C	CA	-1.11914	0.37278	0.00079343	2408	1	1	FALSE
gene_expression	ENSG00000166548.16_7	ENSG00000166548.16_7	TK2	0	ipsc-ppc_0_ENSG00000166548	VAR_16_66583647_A_G	16	66583647	A	G	0.919988	0.230377	4.68303e-05	1536	0.0719313	0.134592	FALSE
gene_expression	ENSG00000166557.14_5	ENSG00000166557.14_5	TMED3	0	ipsc-ppc_0_ENSG00000166557	VAR_15_79237293_C_T	15	79237293	C	T	0.778021	0.198141	1.37491e-05	2814	0.0386898	0.0840068	FALSE
gene_expression	ENSG00000166562.9_4	ENSG00000166562.9_4	SEC11C	0	ipsc-ppc_0_ENSG00000166562	VAR_18_56921310_T_C	18	56921310	T	C	-0.77156	0.196255	4.92835e-05	2646	0.130404	0.212235	FALSE
gene_expression	ENSG00000166575.17_6	ENSG00000166575.17_6	TMEM135	0	ipsc-ppc_0_ENSG00000166575	VAR_11_86798332_CA_C	11	86798332	CA	C	-1.60912	0.437053	0.000103666	3088	0.320122	0.434249	FALSE
gene_expression	ENSG00000166578.10_5	ENSG00000166578.10_5	IQCD	0	ipsc-ppc_0_ENSG00000166578	VAR_12_113341114_G_A	12	113341114	G	A	-1.23533	0.33658	6.40316e-05	2263	0.144904	0.230057	FALSE
gene_expression	ENSG00000166579.15_7	ENSG00000166579.15_7	NDEL1	0	ipsc-ppc_0_ENSG00000166579	VAR_17_8360117_A_G	17	8360117	A	G	-0.838414	0.230098	7.59918e-05	2059	0.156467	0.244155	FALSE
gene_expression	ENSG00000166582.10_5	ENSG00000166582.10_5	CENPV	0	ipsc-ppc_0_ENSG00000166582	VAR_17_15952899_AT_A	17	15952899	AT	A	-0.438055	0.168881	0.0198921	1856	1	1	FALSE
gene_expression	ENSG00000166592.12_8	ENSG00000166592.12_8	RRAD	0	ipsc-ppc_0_ENSG00000166592	VAR_16_67295830_G_GGTGTGT	16	67295830	G	GGTGTGT	0.925889	0.253083	8.94615e-05	902	0.0806943	0.147094	FALSE
gene_expression	ENSG00000166595.12_8	ENSG00000166595.12_8	CIAO2B	0	ipsc-ppc_0_ENSG00000166595	VAR_16_67400652_C_CA	16	67400652	C	CA	1.15491	0.320757	1.55556e-05	891	0.01386	0.0379686	FALSE
gene_expression	ENSG00000166598.15_6	ENSG00000166598.15_6	HSP90B1	0	ipsc-ppc_0_ENSG00000166598	VAR_12_104378958_C_T	12	104378958	C	T	0.79267	0.178309	1.88536e-07	2522	0.000475489	0.0025625	TRUE
gene_expression	ENSG00000166619.15_9	ENSG00000166619.15_9	BLCAP	0	ipsc-ppc_0_ENSG00000166619	VAR_20_36564286_A_AT	20	36564286	A	AT	-0.95195	0.290303	0.001103	2451	1	1	FALSE
gene_expression	ENSG00000166664.14_7	ENSG00000166664.14_7	CHRFAM7A	0	ipsc-ppc_0_ENSG00000166664	VAR_15_30454994_A_ACATT	15	30454994	A	ACATT	1.19186	0.338893	0.00017067	813	0.138755	0.222527	FALSE
gene_expression	ENSG00000166669.13_6	ENSG00000166669.13_6	ATF7IP2	0	ipsc-ppc_0_ENSG00000166669	VAR_16_10264737_TA_T	16	10264737	TA	T	-0.767782	0.188699	1.89748e-07	3296	0.00062541	0.00323187	TRUE
gene_expression	ENSG00000166670.10_5	ENSG00000166670.10_5	MMP10	0	ipsc-ppc_0_ENSG00000166670	VAR_11_102469743_CT_C	11	102469743	CT	C	-0.785933	0.24756	0.000930103	2854	1	1	FALSE
gene_expression	ENSG00000166676.16_8	ENSG00000166676.16_8	TVP23A	0	ipsc-ppc_0_ENSG00000166676	VAR_16_10870959_T_C	16	10870959	T	C	1.5446	0.390309	9.64554e-07	2890	0.00278756	0.0110173	FALSE
gene_expression	ENSG00000166682.13_7	ENSG00000166682.13_7	TMPRSS5	0	ipsc-ppc_0_ENSG00000166682	VAR_11_113878314_C_CA	11	113878314	C	CA	1.12551	0.354942	0.000328055	2022	0.663327	0.802014	FALSE
gene_expression	ENSG00000166685.12_7	ENSG00000166685.12_7	COG1	0	ipsc-ppc_0_ENSG00000166685	VAR_17_71179630_AT_A	17	71179630	AT	A	0.929131	0.225578	8.28185e-06	2570	0.0212844	0.0528625	FALSE
gene_expression	ENSG00000166689.16_7	ENSG00000166689.16_7	PLEKHA7	0	ipsc-ppc_0_ENSG00000166689	VAR_11_16829465_C_T	11	16829465	C	T	-0.678007	0.194824	0.000172439	2160	0.372468	0.492397	FALSE
gene_expression	ENSG00000166704.11_5	ENSG00000166704.11_5	ZNF606	0	ipsc-ppc_0_ENSG00000166704	VAR_19_58523484_ATTCTTTT_A	19	58523484	ATTCTTTT	A	-0.902312	0.203176	1.94119e-05	2092	0.0406097	0.0871706	FALSE
gene_expression	ENSG00000166710.20_6	ENSG00000166710.20_6	B2M	0	ipsc-ppc_0_ENSG00000166710	VAR_15_44933784_T_TACACACAC	15	44933784	T	TACACACAC	0.939596	0.239275	3.07967e-05	1425	0.0438853	0.0923475	FALSE
gene_expression	ENSG00000166716.10_5	ENSG00000166716.10_5	ZNF592	0	ipsc-ppc_0_ENSG00000166716	VAR_15_84950369_T_C	15	84950369	T	C	0.984645	0.212246	5.06147e-07	1772	0.000896892	0.00436231	TRUE
gene_expression	ENSG00000166734.20_6	ENSG00000166734.20_6	CASC4	0	ipsc-ppc_0_ENSG00000166734	VAR_15_44963686_CA_C	15	44963686	CA	C	-1.28399	0.25823	1.45562e-06	1585	0.00230715	0.00946077	TRUE
gene_expression	ENSG00000166741.7_3	ENSG00000166741.7_3	NNMT	0	ipsc-ppc_0_ENSG00000166741	VAR_11_114159443_T_C	11	114159443	T	C	-0.97582	0.202617	1.27668e-09	2121	2.70784e-06	2.62874e-05	TRUE
gene_expression	ENSG00000166743.9_7	ENSG00000166743.9_7	ACSM1	0	ipsc-ppc_0_ENSG00000166743	VAR_16_20614471_T_C	16	20614471	T	C	1.76879	0.219284	1.42293e-20	2011	2.8615e-17	1.63017e-15	TRUE
gene_expression	ENSG00000166747.12_7	ENSG00000166747.12_7	AP1G1	0	ipsc-ppc_0_ENSG00000166747	VAR_16_71731719_TC_T	16	71731719	TC	T	0.995326	0.296683	0.000612649	2956	1	1	FALSE
gene_expression	ENSG00000166750.10_4	ENSG00000166750.10_4	SLFN5	0	ipsc-ppc_0_ENSG00000166750	VAR_17_33562216_CCTTCTT_C	17	33562216	CCTTCTT	C	1.17688	0.194475	1.21299e-12	1943	2.35684e-09	3.96758e-08	TRUE
gene_expression	ENSG00000166762.19_7	ENSG00000166762.19_7	CATSPER2	0	ipsc-ppc_0_ENSG00000166762	VAR_15_43593827_C_CA	15	43593827	C	CA	-1.13342	0.291704	0.00011305	1080	0.122094	0.201707	FALSE
gene_expression	ENSG00000166770.11_6	ENSG00000166770.11_6	ZNF667-AS1	0	ipsc-ppc_0_ENSG00000166770	VAR_19_56958519_GA_G	19	56958519	GA	G	2.36237	0.345235	2.03677e-15	2878	5.86183e-12	1.48704e-10	TRUE
gene_expression	ENSG00000166780.11_7	ENSG00000166780.11_7	BMERB1	0	ipsc-ppc_0_ENSG00000166780	VAR_16_15557732_T_TA	16	15557732	T	TA	-0.978448	0.183396	1.53371e-09	1938	2.97234e-06	2.86514e-05	TRUE
gene_expression	ENSG00000166783.22_10	ENSG00000166783.22_10	MARF1	0	ipsc-ppc_0_ENSG00000166783	VAR_16_15881338_CT_C	16	15881338	CT	C	0.861009	0.232803	8.27778e-05	1831	0.151566	0.238223	FALSE
gene_expression	ENSG00000166788.10_9	ENSG00000166788.10_9	SAAL1	0	ipsc-ppc_0_ENSG00000166788	VAR_11_18096091_C_T	11	18096091	C	T	-2.06889	0.269316	9.26114e-23	1955	1.81055e-19	1.46122e-17	TRUE
gene_expression	ENSG00000166793.12_6	ENSG00000166793.12_6	YPEL4	0	ipsc-ppc_0_ENSG00000166793	VAR_11_57461473_GT_G	11	57461473	GT	G	-0.646137	0.210419	0.00119914	2202	1	1	FALSE
gene_expression	ENSG00000166794.5_4	ENSG00000166794.5_4	PPIB	0	ipsc-ppc_0_ENSG00000166794	VAR_15_64707293_CA_C	15	64707293	CA	C	-0.982451	0.239746	1.79433e-05	1364	0.0244747	0.0587266	FALSE
gene_expression	ENSG00000166797.11_6	ENSG00000166797.11_6	CIAO2A	0	ipsc-ppc_0_ENSG00000166797	VAR_15_64282815_A_G	15	64282815	A	G	0.967265	0.362886	0.000202864	1406	0.285227	0.39565	FALSE
gene_expression	ENSG00000166801.15_5	ENSG00000166801.15_5	FAM111A	0	ipsc-ppc_0_ENSG00000166801	VAR_11_58828727_CAA_C	11	58828727	CAA	C	0.48949	0.159767	0.00279621	2341	1	1	FALSE
gene_expression	ENSG00000166803.13_7	ENSG00000166803.13_7	PCLAF	0	ipsc-ppc_0_ENSG00000166803	VAR_15_64818303_CT_C	15	64818303	CT	C	-0.915824	0.25638	0.00272363	2141	1	1	FALSE
gene_expression	ENSG00000166813.15_5	ENSG00000166813.15_5	KIF7	0	ipsc-ppc_0_ENSG00000166813	VAR_15_89748359_T_TTCTCTC	15	89748359	T	TTCTCTC	-0.837463	0.240009	0.000290466	1784	0.518192	0.648735	FALSE
gene_expression	ENSG00000166821.9_6	ENSG00000166821.9_6	PEX11A	0	ipsc-ppc_0_ENSG00000166821	VAR_15_90290332_TACACACACAC_T	15	90290332	TACACACACAC	T	1.53251	0.307899	4.94775e-07	1743	0.000862392	0.00422195	TRUE
gene_expression	ENSG00000166822.13_7	ENSG00000166822.13_7	TMEM170A	0	ipsc-ppc_0_ENSG00000166822	VAR_16_75884357_CT_C	16	75884357	CT	C	-1.04976	0.253582	6.58179e-05	1751	0.115247	0.192972	FALSE
gene_expression	ENSG00000166825.14_7	ENSG00000166825.14_7	ANPEP	0	ipsc-ppc_0_ENSG00000166825	VAR_15_90389463_G_C	15	90389463	G	C	-0.812081	0.224955	0.000280814	1944	0.545902	0.677604	FALSE
gene_expression	ENSG00000166828.3_4	ENSG00000166828.3_4	SCNN1G	0	ipsc-ppc_0_ENSG00000166828	VAR_16_23073702_TAAA_T	16	23073702	TAAA	T	-1.21865	0.292356	5.67011e-06	1903	0.0107902	0.0315542	FALSE
gene_expression	ENSG00000166831.9_5	ENSG00000166831.9_5	RBPMS2	0	ipsc-ppc_0_ENSG00000166831	VAR_15_65032743_G_GC	15	65032743	G	GC	-1.70484	0.317429	5.38351e-09	1356	7.30004e-06	6.54618e-05	TRUE
gene_expression	ENSG00000166833.21_9	ENSG00000166833.21_9	NAV2	0	ipsc-ppc_0_ENSG00000166833	VAR_11_20028867_T_G	11	20028867	T	G	-1.12546	0.263892	5.999e-05	3469	0.208105	0.30556	FALSE
gene_expression	ENSG00000166839.17_7	ENSG00000166839.17_7	ANKDD1A	0	ipsc-ppc_0_ENSG00000166839	VAR_15_65245712_TCTC_T	15	65245712	TCTC	T	1.59428	0.321921	3.84976e-07	1506	0.000579773	0.00303248	TRUE
gene_expression	ENSG00000166840.13_6	ENSG00000166840.13_6	GLYATL1	0	ipsc-ppc_0_ENSG00000166840	VAR_11_59254961_C_T	11	59254961	C	T	0.597833	0.143705	2.79548e-06	1567	0.00438051	0.0157263	FALSE
gene_expression	ENSG00000166845.15_8	ENSG00000166845.15_8	C18orf54	0	ipsc-ppc_0_ENSG00000166845	VAR_18_52368655_T_C	18	52368655	T	C	1.15559	0.278626	1.51602e-05	1457	0.0220884	0.0544406	FALSE
gene_expression	ENSG00000166847.10_5	ENSG00000166847.10_5	DCTN5	0	ipsc-ppc_0_ENSG00000166847	VAR_16_23692405_A_G	16	23692405	A	G	1.09738	0.166104	4.65382e-14	2043	9.50776e-11	1.98902e-09	TRUE
gene_expression	ENSG00000166848.7_5	ENSG00000166848.7_5	TERF2IP	0	ipsc-ppc_0_ENSG00000166848	VAR_16_76090244_ATCTCTCTC_A	16	76090244	ATCTCTCTC	A	1.17988	0.224517	3.31127e-06	2166	0.00717222	0.0231277	FALSE
gene_expression	ENSG00000166851.15_5	ENSG00000166851.15_5	PLK1	0	ipsc-ppc_0_ENSG00000166851	VAR_16_23548003_C_CT	16	23548003	C	CT	-0.638782	0.168352	0.000230199	2022	0.465462	0.592223	FALSE
gene_expression	ENSG00000166855.9_5	ENSG00000166855.9_5	CLPX	0	ipsc-ppc_0_ENSG00000166855	VAR_15_65724060_C_CA	15	65724060	C	CA	1.00396	0.271339	0.000132307	1560	0.206398	0.303561	FALSE
gene_expression	ENSG00000166860.3_5	ENSG00000166860.3_5	ZBTB39	0	ipsc-ppc_0_ENSG00000166860	VAR_12_57751247_GA_G	12	57751247	GA	G	1.16729	0.308605	0.000107341	1226	0.1316	0.213615	FALSE
gene_expression	ENSG00000166863.12_8	ENSG00000166863.12_8	TAC3	0	ipsc-ppc_0_ENSG00000166863	VAR_12_57469283_C_CAATA	12	57469283	C	CAATA	-0.880502	0.286329	0.000280782	1246	0.349854	0.467912	FALSE
gene_expression	ENSG00000166881.10_8	ENSG00000166881.10_8	NEMP1	0	ipsc-ppc_0_ENSG00000166881	VAR_12_57449089_TAA_T	12	57449089	TAA	T	0.927884	0.224496	4.80616e-05	1238	0.0595003	0.116593	FALSE
gene_expression	ENSG00000166886.13_6	ENSG00000166886.13_6	NAB2	0	ipsc-ppc_0_ENSG00000166886	VAR_12_57858308_C_CA	12	57858308	C	CA	1.0417	0.276715	4.34515e-05	1189	0.0516638	0.10426	FALSE
gene_expression	ENSG00000166887.15_5	ENSG00000166887.15_5	VPS39	0	ipsc-ppc_0_ENSG00000166887	VAR_15_42578208_G_GT	15	42578208	G	GT	0.838766	0.187607	1.03301e-06	1879	0.00194103	0.00823213	TRUE
gene_expression	ENSG00000166888.12_7	ENSG00000166888.12_7	STAT6	0	ipsc-ppc_0_ENSG00000166888	VAR_12_57505072_TACAC_T	12	57505072	TACAC	T	0.502665	0.116733	2.74647e-06	1217	0.00334245	0.0127444	FALSE
gene_expression	ENSG00000166889.14_5	ENSG00000166889.14_5	PATL1	0	ipsc-ppc_0_ENSG00000166889	VAR_11_59266676_G_GCT	11	59266676	G	GCT	-0.766374	0.240499	0.000320916	1124	0.360709	0.479442	FALSE
gene_expression	ENSG00000166896.9_7	ENSG00000166896.9_7	ATP23	0	ipsc-ppc_0_ENSG00000166896	VAR_12_58315338_C_T	12	58315338	C	T	-1.74057	0.240829	2.01106e-18	1345	2.70488e-15	1.14188e-13	TRUE
gene_expression	ENSG00000166897.15_6	ENSG00000166897.15_6	ELFN2	0	ipsc-ppc_0_ENSG00000166897	VAR_22_37722890_A_G	22	37722890	A	G	-1.29538	0.21482	6.17177e-12	2292	1.41457e-08	2.09062e-07	TRUE
gene_expression	ENSG00000166900.17_6	ENSG00000166900.17_6	STX3	0	ipsc-ppc_0_ENSG00000166900	VAR_11_59898925_C_CTT	11	59898925	C	CTT	1.15799	0.242711	1.79055e-07	1173	0.000210031	0.001276	TRUE
gene_expression	ENSG00000166902.5_6	ENSG00000166902.5_6	MRPL16	0	ipsc-ppc_0_ENSG00000166902	VAR_11_59097129_CA_C	11	59097129	CA	C	-0.785314	0.195931	6.45757e-05	1055	0.0681274	0.129341	FALSE
gene_expression	ENSG00000166908.18_5	ENSG00000166908.18_5	PIP4K2C	0	ipsc-ppc_0_ENSG00000166908	VAR_12_57979190_C_G	12	57979190	C	G	-0.411105	0.100812	1.36256e-05	973	0.0132577	0.036722	FALSE
gene_expression	ENSG00000166912.17_5	ENSG00000166912.17_5	MTMR10	0	ipsc-ppc_0_ENSG00000166912	VAR_15_31230611_T_C	15	31230611	T	C	-0.788958	0.160322	5.76778e-08	1567	9.03811e-05	0.000611856	TRUE
gene_expression	ENSG00000166913.13_5	ENSG00000166913.13_5	YWHAB	0	ipsc-ppc_0_ENSG00000166913	VAR_20_43532388_A_G	20	43532388	A	G	-0.618022	0.102319	5.34639e-12	1603	8.57027e-09	1.31501e-07	TRUE
gene_expression	ENSG00000166920.12_4	ENSG00000166920.12_4	C15orf48	0	ipsc-ppc_0_ENSG00000166920	VAR_15_45999553_C_T	15	45999553	C	T	0.482138	0.176331	0.00266537	2467	1	1	FALSE
gene_expression	ENSG00000166922.8_3	ENSG00000166922.8_3	SCG5	0	ipsc-ppc_0_ENSG00000166922	VAR_15_32934093_G_A	15	32934093	G	A	1.18409	0.207072	6.07238e-11	1736	1.05417e-07	1.32386e-06	TRUE
gene_expression	ENSG00000166923.12_5	ENSG00000166923.12_5	GREM1	0	ipsc-ppc_0_ENSG00000166923	VAR_15_33508521_A_ATATC	15	33508521	A	ATATC	-0.955487	0.263522	0.000414004	2463	1	1	FALSE
gene_expression	ENSG00000166924.9_5	ENSG00000166924.9_5	NYAP1	0	ipsc-ppc_0_ENSG00000166924	VAR_7_100249173_CA_C	7	100249173	CA	C	-1.31851	0.302988	2.90289e-06	1309	0.00379989	0.0141334	FALSE
gene_expression	ENSG00000166925.9_8	ENSG00000166925.9_8	TSC22D4	0	ipsc-ppc_0_ENSG00000166925	VAR_7_100057516_AT_A	7	100057516	AT	A	0.605713	0.183914	0.00132142	1958	1	1	FALSE
gene_expression	ENSG00000166938.13_5	ENSG00000166938.13_5	DIS3L	0	ipsc-ppc_0_ENSG00000166938	VAR_15_66585907_C_A	15	66585907	C	A	3.04289	0.423556	1.08012e-16	2484	2.68301e-13	8.33454e-12	TRUE
gene_expression	ENSG00000166946.14_5	ENSG00000166946.14_5	CCNDBP1	0	ipsc-ppc_0_ENSG00000166946	VAR_15_43529630_A_G	15	43529630	A	G	-2.1962	0.335413	2.69241e-17	1009	2.71664e-14	9.87345e-13	TRUE
gene_expression	ENSG00000166949.16_5	ENSG00000166949.16_5	SMAD3	0	ipsc-ppc_0_ENSG00000166949	VAR_15_67464291_A_G	15	67464291	A	G	-0.758601	0.139034	2.55971e-10	2436	6.23545e-07	6.86692e-06	TRUE
gene_expression	ENSG00000166959.8_7	ENSG00000166959.8_7	MS4A8	0	ipsc-ppc_0_ENSG00000166959	VAR_11_59983854_G_A	11	59983854	G	A	-1.94376	0.430106	4.35428e-06	1764	0.00768095	0.0243331	FALSE
gene_expression	ENSG00000166963.13_5	ENSG00000166963.13_5	MAP1A	0	ipsc-ppc_0_ENSG00000166963	VAR_15_44101535_CA_C	15	44101535	CA	C	0.817681	0.281233	0.000504594	1040	0.524778	0.655386	FALSE
gene_expression	ENSG00000166965.12_5	ENSG00000166965.12_5	RCCD1	0	ipsc-ppc_0_ENSG00000166965	VAR_15_91214369_TA_T	15	91214369	TA	T	0.944164	0.262883	0.000297925	2122	0.632197	0.76855	FALSE
gene_expression	ENSG00000166971.17_6	ENSG00000166971.17_6	AKTIP	0	ipsc-ppc_0_ENSG00000166971	VAR_16_53066931_CA_C	16	53066931	CA	C	-1.45958	0.384304	2.02068e-05	1755	0.035463	0.0784551	FALSE
gene_expression	ENSG00000166974.13_7	ENSG00000166974.13_7	MAPRE2	0	ipsc-ppc_0_ENSG00000166974	VAR_18_32558525_C_A	18	32558525	C	A	-0.64472	0.19607	0.00132966	2600	1	1	FALSE
gene_expression	ENSG00000166986.15_7	ENSG00000166986.15_7	MARS1	0	ipsc-ppc_0_ENSG00000166986	VAR_12_57730605_TA_T	12	57730605	TA	T	-0.531422	0.148437	3.62787e-05	1056	0.0383103	0.0833981	FALSE
gene_expression	ENSG00000166987.15_8	ENSG00000166987.15_8	MBD6	0	ipsc-ppc_0_ENSG00000166987	VAR_12_57652093_T_TTTTA	12	57652093	T	TTTTA	0.510663	0.175959	0.000767061	1812	1	1	FALSE
gene_expression	ENSG00000166997.8_5	ENSG00000166997.8_5	CNPY4	0	ipsc-ppc_0_ENSG00000166997	VAR_7_99629480_G_A	7	99629480	G	A	0.825802	0.180236	4.02432e-07	1168	0.00047004	0.00253563	TRUE
gene_expression	ENSG00000167004.13_4	ENSG00000167004.13_4	PDIA3	0	ipsc-ppc_0_ENSG00000167004	VAR_15_44127858_CT_C	15	44127858	CT	C	-1.13447	0.280859	3.27402e-05	1141	0.0373566	0.0818306	FALSE
gene_expression	ENSG00000167005.14_7	ENSG00000167005.14_7	NUDT21	0	ipsc-ppc_0_ENSG00000167005	VAR_16_56740130_CTT_C	16	56740130	CTT	C	0.549512	0.127464	2.01742e-06	1964	0.00396221	0.0145821	FALSE
gene_expression	ENSG00000167034.10_5	ENSG00000167034.10_5	NKX3-1	0	ipsc-ppc_0_ENSG00000167034	VAR_8_23088984_C_G	8	23088984	C	G	0.915997	0.256889	0.000192982	2661	0.513525	0.643626	FALSE
gene_expression	ENSG00000167065.13_9	ENSG00000167065.13_9	DUSP18	0	ipsc-ppc_0_ENSG00000167065	VAR_22_31063641_T_C	22	31063641	T	C	-1.09757	0.259066	4.16964e-06	1860	0.00775553	0.0245034	FALSE
gene_expression	ENSG00000167074.15_4	ENSG00000167074.15_4	TEF	0	ipsc-ppc_0_ENSG00000167074	VAR_22_41515189_T_A	22	41515189	T	A	-0.372808	0.107569	0.000231232	1547	0.357716	0.476106	FALSE
gene_expression	ENSG00000167081.18_6	ENSG00000167081.18_6	PBX3	0	ipsc-ppc_0_ENSG00000167081	VAR_9_128764886_T_C	9	128764886	T	C	0.810383	0.198004	4.58204e-06	1792	0.00821101	0.0255599	FALSE
gene_expression	ENSG00000167085.11_8	ENSG00000167085.11_8	PHB	0	ipsc-ppc_0_ENSG00000167085	VAR_17_47986337_AAC_A	17	47986337	AAC	A	0.60151	0.166067	4.63065e-05	1793	0.0830275	0.150249	FALSE
gene_expression	ENSG00000167088.11_5	ENSG00000167088.11_5	SNRPD1	0	ipsc-ppc_0_ENSG00000167088	VAR_18_19374403_C_CCT	18	19374403	C	CCT	0.732812	0.18893	0.000427293	1371	0.585819	0.719126	FALSE
gene_expression	ENSG00000167100.14_7	ENSG00000167100.14_7	SAMD14	0	ipsc-ppc_0_ENSG00000167100	VAR_17_48187546_G_C	17	48187546	G	C	1.2202	0.257886	6.2337e-07	1906	0.00118814	0.00550565	TRUE
gene_expression	ENSG00000167103.12_5	ENSG00000167103.12_5	PIP5KL1	0	ipsc-ppc_0_ENSG00000167103	VAR_9_130821324_AT_A	9	130821324	AT	A	-1.68344	0.493982	0.000379225	1534	0.581731	0.714801	FALSE
gene_expression	ENSG00000167105.8_4	ENSG00000167105.8_4	TMEM92	0	ipsc-ppc_0_ENSG00000167105	VAR_17_48106737_T_C	17	48106737	T	C	-0.992114	0.238499	1.3136e-05	2073	0.027231	0.0637287	FALSE
gene_expression	ENSG00000167106.12_5	ENSG00000167106.12_5	FAM102A	0	ipsc-ppc_0_ENSG00000167106	VAR_9_131168731_TA_T	9	131168731	TA	T	1.01646	0.284473	0.000343638	1557	0.535045	0.666691	FALSE
gene_expression	ENSG00000167107.12_4	ENSG00000167107.12_4	ACSF2	0	ipsc-ppc_0_ENSG00000167107	VAR_17_48183016_G_C	17	48183016	G	C	-1.16354	0.281815	0.00334921	2824	1	1	FALSE
gene_expression	ENSG00000167110.18_6	ENSG00000167110.18_6	GOLGA2	0	ipsc-ppc_0_ENSG00000167110	VAR_9_130800997_T_TAA	9	130800997	T	TAA	0.63753	0.166786	0.000515534	2050	1	1	FALSE
gene_expression	ENSG00000167112.10_6	ENSG00000167112.10_6	TRUB2	0	ipsc-ppc_0_ENSG00000167112	VAR_9_131507478_G_GT	9	131507478	G	GT	-0.916124	0.246893	6.85437e-05	1497	0.10261	0.176454	FALSE
gene_expression	ENSG00000167113.11_5	ENSG00000167113.11_5	COQ4	0	ipsc-ppc_0_ENSG00000167113	VAR_9_131508737_CT_C	9	131508737	CT	C	1.05736	0.254849	1.74866e-05	1485	0.0259675	0.0613721	FALSE
gene_expression	ENSG00000167114.13_5	ENSG00000167114.13_5	SLC27A4	0	ipsc-ppc_0_ENSG00000167114	VAR_9_131062241_CA_C	9	131062241	CA	C	0.71629	0.150193	1.35e-06	1483	0.00200205	0.00842716	TRUE
gene_expression	ENSG00000167118.11_4	ENSG00000167118.11_4	URM1	0	ipsc-ppc_0_ENSG00000167118	VAR_9_131133498_G_GCCCTC	9	131133498	G	GCCCTC	-1.09392	0.250962	4.28435e-06	1474	0.00631513	0.0210172	FALSE
gene_expression	ENSG00000167123.19_7	ENSG00000167123.19_7	CERCAM	0	ipsc-ppc_0_ENSG00000167123	VAR_9_131203046_G_A	9	131203046	G	A	-0.696555	0.16663	2.10077e-05	1438	0.0302091	0.0692224	FALSE
gene_expression	ENSG00000167130.18_6	ENSG00000167130.18_6	DOLPP1	0	ipsc-ppc_0_ENSG00000167130	VAR_9_131880330_CTT_C	9	131880330	CTT	C	1.29651	0.315628	1.55783e-05	1800	0.028041	0.0652305	FALSE
gene_expression	ENSG00000167131.17_6	ENSG00000167131.17_6	CCDC103	0	ipsc-ppc_0_ENSG00000167131	VAR_17_42992049_T_C	17	42992049	T	C	1.0318	0.267997	3.99597e-06	1831	0.00731663	0.0234725	FALSE
gene_expression	ENSG00000167136.7_4	ENSG00000167136.7_4	ENDOG	0	ipsc-ppc_0_ENSG00000167136	VAR_9_131598513_T_TTTCC	9	131598513	T	TTTCC	0.985051	0.181891	8.21185e-10	1340	1.10039e-06	1.1532e-05	TRUE
gene_expression	ENSG00000167173.19_9	ENSG00000167173.19_9	C15orf39	0	ipsc-ppc_0_ENSG00000167173	VAR_15_75405874_CTT_C	15	75405874	CTT	C	-0.647943	0.18035	0.000300723	1298	0.390339	0.511342	FALSE
gene_expression	ENSG00000167182.15_8	ENSG00000167182.15_8	SP2	0	ipsc-ppc_0_ENSG00000167182	VAR_17_46099922_C_CT	17	46099922	C	CT	-0.836722	0.198249	6.00355e-06	1537	0.00922746	0.0278805	FALSE
gene_expression	ENSG00000167183.3_5	ENSG00000167183.3_5	PRR15L	0	ipsc-ppc_0_ENSG00000167183	VAR_17_46090769_G_T	17	46090769	G	T	1.09264	0.165287	7.53048e-15	1561	1.17551e-11	2.82947e-10	TRUE
gene_expression	ENSG00000167186.11_6	ENSG00000167186.11_6	COQ7	0	ipsc-ppc_0_ENSG00000167186	VAR_16_19069269_A_AT	16	19069269	A	AT	-1.10617	0.286303	8.48792e-05	1841	0.156263	0.243974	FALSE
gene_expression	ENSG00000167191.12_6	ENSG00000167191.12_6	GPRC5B	0	ipsc-ppc_0_ENSG00000167191	VAR_16_20232392_G_GGAGGAGGGAGAAGAATGGGTGGAGGAGGAGGAGA	16	20232392	G	GGAGGAGGGAGAAGAATGGGTGGAGGAGGAGGAGA	0.814168	0.239226	0.000238872	2339	0.558722	0.690808	FALSE
gene_expression	ENSG00000167193.8_5	ENSG00000167193.8_5	CRK	0	ipsc-ppc_0_ENSG00000167193	VAR_17_1758656_TG_T	17	1758656	TG	T	-0.601647	0.1442	4.19029e-06	3177	0.0133126	0.0368366	FALSE
gene_expression	ENSG00000167196.14_7	ENSG00000167196.14_7	FBXO22	0	ipsc-ppc_0_ENSG00000167196	VAR_15_76150098_CA_C	15	76150098	CA	C	1.41075	0.409534	0.000155638	1258	0.195792	0.291089	FALSE
gene_expression	ENSG00000167202.11_5	ENSG00000167202.11_5	TBC1D2B	0	ipsc-ppc_0_ENSG00000167202	VAR_15_78370743_A_G	15	78370743	A	G	-1.87949	0.26204	5.25112e-17	2303	1.20933e-13	3.95049e-12	TRUE
gene_expression	ENSG00000167216.17_9	ENSG00000167216.17_9	KATNAL2	0	ipsc-ppc_0_ENSG00000167216	VAR_18_44535068_C_CCCTT	18	44535068	C	CCCTT	1.38822	0.230387	1.20666e-11	2258	2.72464e-08	3.82751e-07	TRUE
gene_expression	ENSG00000167220.12_9	ENSG00000167220.12_9	HDHD2	0	ipsc-ppc_0_ENSG00000167220	VAR_18_44691162_C_CAA	18	44691162	C	CAA	1.77027	0.318464	3.94365e-10	2030	8.0056e-07	8.67133e-06	TRUE
gene_expression	ENSG00000167232.14_6	ENSG00000167232.14_6	ZNF91	0	ipsc-ppc_0_ENSG00000167232	VAR_19_24060923_T_TAAAC	19	24060923	T	TAAAC	0.441946	0.133005	0.00936847	3345	1	1	FALSE
gene_expression	ENSG00000167244.21_9	ENSG00000167244.21_9	IGF2	0	ipsc-ppc_0_ENSG00000167244	VAR_11_2121754_G_A	11	2121754	G	A	-0.685146	0.163366	1.20089e-05	2506	0.0300944	0.0690364	FALSE
gene_expression	ENSG00000167257.11_7	ENSG00000167257.11_7	RNF214	0	ipsc-ppc_0_ENSG00000167257	VAR_11_117085121_T_C	11	117085121	T	C	-1.13706	0.358186	0.000609018	2821	1	1	FALSE
gene_expression	ENSG00000167258.15_7	ENSG00000167258.15_7	CDK12	0	ipsc-ppc_0_ENSG00000167258	VAR_17_37132723_G_A	17	37132723	G	A	-0.79076	0.209149	6.97328e-05	1461	0.10188	0.17562	FALSE
gene_expression	ENSG00000167264.18_7	ENSG00000167264.18_7	DUS2	0	ipsc-ppc_0_ENSG00000167264	VAR_16_68043952_TTTCCTTCCTTCCTTCCTTCC_T	16	68043952	TTTCCTTCCTTCCTTCCTTCC	T	1.07998	0.369849	0.00136928	1788	1	1	FALSE
gene_expression	ENSG00000167272.11_5	ENSG00000167272.11_5	POP5	0	ipsc-ppc_0_ENSG00000167272	VAR_12_120960341_A_T	12	120960341	A	T	-0.940354	0.210851	1.60116e-06	1864	0.00298457	0.0116468	FALSE
gene_expression	ENSG00000167280.17_6	ENSG00000167280.17_6	ENGASE	0	ipsc-ppc_0_ENSG00000167280	VAR_17_77089873_CCACA_C	17	77089873	CCACA	C	1.15912	0.267838	2.76178e-05	2548	0.0703703	0.132394	FALSE
gene_expression	ENSG00000167281.19_7	ENSG00000167281.19_7	RBFOX3	0	ipsc-ppc_0_ENSG00000167281	VAR_17_77993012_G_A	17	77993012	G	A	1.80146	0.425246	4.37853e-06	3558	0.0155788	0.0416718	FALSE
gene_expression	ENSG00000167283.8_6	ENSG00000167283.8_6	ATP5MG	0	ipsc-ppc_0_ENSG00000167283	VAR_11_117892747_C_CT	11	117892747	C	CT	-0.799209	0.217722	0.000417726	2804	1	1	FALSE
gene_expression	ENSG00000167286.9_3	ENSG00000167286.9_3	CD3D	0	ipsc-ppc_0_ENSG00000167286	VAR_11_117983539_C_CTT	11	117983539	C	CTT	0.85423	0.265927	0.000288106	1842	0.530692	0.661767	FALSE
gene_expression	ENSG00000167291.16_9	ENSG00000167291.16_9	TBC1D16	0	ipsc-ppc_0_ENSG00000167291	VAR_17_78466954_C_A	17	78466954	C	A	1.10195	0.336894	0.000670131	3283	1	1	FALSE
gene_expression	ENSG00000167302.10_10	ENSG00000167302.10_10	TEPSIN	0	ipsc-ppc_0_ENSG00000167302	VAR_17_79390298_T_TGCGTGTGCGCGTGTGTGTCCATGAAAATGGGTGTGTGCATGTGTGTGCATGTGTATGTCCATGAGGATGGGTGTGTGC	17	79390298	T	TGCGTGTGCGCGTGTGTGTCCATGAAAATGGGTGTGTGCATGTGTGTGCATGTGTATGTCCATGAGGATGGGTGTGTGC	-0.673458	0.167209	2.29337e-06	2757	0.00632282	0.0210343	FALSE
gene_expression	ENSG00000167306.20_6	ENSG00000167306.20_6	MYO5B	0	ipsc-ppc_0_ENSG00000167306	VAR_18_47703523_A_AT	18	47703523	A	AT	0.789488	0.154736	3.3806e-09	3079	1.04089e-05	8.98644e-05	TRUE
gene_expression	ENSG00000167311.14_7	ENSG00000167311.14_7	ART5	0	ipsc-ppc_0_ENSG00000167311	VAR_11_3676555_TCAGA_T	11	3676555	TCAGA	T	-0.78973	0.143564	5.13939e-11	2082	1.07002e-07	1.34275e-06	TRUE
gene_expression	ENSG00000167315.18_7	ENSG00000167315.18_7	ACAA2	0	ipsc-ppc_0_ENSG00000167315	VAR_18_47293423_C_CGTGTGTGTGTGTGTGTGTGTGTGTGTGTGT	18	47293423	C	CGTGTGTGTGTGTGTGTGTGTGTGTGTGTGT	0.70722	0.165963	3.60119e-06	2496	0.00898857	0.0273161	FALSE
gene_expression	ENSG00000167323.11_5	ENSG00000167323.11_5	STIM1	0	ipsc-ppc_0_ENSG00000167323	VAR_11_4080112_C_G	11	4080112	C	G	0.681388	0.17363	7.8543e-06	2565	0.0201463	0.0507246	FALSE
gene_expression	ENSG00000167325.15_5	ENSG00000167325.15_5	RRM1	0	ipsc-ppc_0_ENSG00000167325	VAR_11_3756686_T_C	11	3756686	T	C	-0.337407	0.0934634	4.16293e-05	2084	0.0867554	0.15527	FALSE
gene_expression	ENSG00000167333.13_7	ENSG00000167333.13_7	TRIM68	0	ipsc-ppc_0_ENSG00000167333	VAR_11_4639416_G_A	11	4639416	G	A	1.51266	0.392893	6.80073e-08	2520	0.000171378	0.00106878	TRUE
gene_expression	ENSG00000167363.14_7	ENSG00000167363.14_7	FN3K	0	ipsc-ppc_0_ENSG00000167363	VAR_17_80696192_C_CG	17	80696192	C	CG	-0.513024	0.109543	5.17339e-06	2082	0.010771	0.031526	FALSE
gene_expression	ENSG00000167371.21_8	ENSG00000167371.21_8	PRRT2	0	ipsc-ppc_0_ENSG00000167371	VAR_16_29982270_G_GA	16	29982270	G	GA	1.36149	0.341545	5.06449e-05	804	0.0407185	0.0873064	FALSE
gene_expression	ENSG00000167377.18_9	ENSG00000167377.18_9	ZNF23	0	ipsc-ppc_0_ENSG00000167377	VAR_16_71562748_A_T	16	71562748	A	T	0.881966	0.196637	2.79406e-06	1434	0.00400668	0.0146656	FALSE
gene_expression	ENSG00000167378.8_5	ENSG00000167378.8_5	IRGQ	0	ipsc-ppc_0_ENSG00000167378	VAR_19_44186820_CA_C	19	44186820	CA	C	-1.39076	0.31009	4.65758e-06	2018	0.009399	0.0282794	FALSE
gene_expression	ENSG00000167380.16_7	ENSG00000167380.16_7	ZNF226	0	ipsc-ppc_0_ENSG00000167380	VAR_19_44677475_TCCTC_T	19	44677475	TCCTC	T	-0.618744	0.106562	9.81441e-11	1993	1.95601e-07	2.342e-06	TRUE
gene_expression	ENSG00000167384.10_4	ENSG00000167384.10_4	ZNF180	0	ipsc-ppc_0_ENSG00000167384	VAR_19_44999725_A_G	19	44999725	A	G	1.28986	0.270678	5.04358e-08	2069	0.000104352	0.000696694	TRUE
gene_expression	ENSG00000167394.13_5	ENSG00000167394.13_5	ZNF668	0	ipsc-ppc_0_ENSG00000167394	VAR_16_30652450_TAG_T	16	30652450	TAG	T	-0.94293	0.298701	0.00189135	1722	1	1	FALSE
gene_expression	ENSG00000167395.10_7	ENSG00000167395.10_7	ZNF646	0	ipsc-ppc_0_ENSG00000167395	VAR_16_30819734_CTTTT_C	16	30819734	CTTTT	C	1.23534	0.299861	5.1878e-06	1154	0.00598672	0.0201072	FALSE
gene_expression	ENSG00000167397.15_6	ENSG00000167397.15_6	VKORC1	0	ipsc-ppc_0_ENSG00000167397	VAR_16_31432782_CA_C	16	31432782	CA	C	0.888115	0.278961	0.000187172	1140	0.213376	0.311936	FALSE
gene_expression	ENSG00000167434.10_6	ENSG00000167434.10_6	CA4	0	ipsc-ppc_0_ENSG00000167434	VAR_17_58223430_G_C	17	58223430	G	C	-0.496721	0.124551	8.17559e-06	1052	0.00860072	0.0264726	FALSE
gene_expression	ENSG00000167447.12_6	ENSG00000167447.12_6	SMG8	0	ipsc-ppc_0_ENSG00000167447	VAR_17_57340000_G_GT	17	57340000	G	GT	0.717938	0.226491	0.00145496	1781	1	1	FALSE
gene_expression	ENSG00000167460.17_9	ENSG00000167460.17_9	TPM4	0	ipsc-ppc_0_ENSG00000167460	VAR_19_16376773_G_C	19	16376773	G	C	-0.773364	0.199705	6.28935e-05	3088	0.194215	0.289404	FALSE
gene_expression	ENSG00000167461.12_5	ENSG00000167461.12_5	RAB8A	0	ipsc-ppc_0_ENSG00000167461	VAR_19_16404854_A_G	19	16404854	A	G	0.634771	0.141839	6.25851e-07	2883	0.00180433	0.00777046	TRUE
gene_expression	ENSG00000167468.17_7	ENSG00000167468.17_7	GPX4	0	ipsc-ppc_0_ENSG00000167468	VAR_19_1106477_G_C	19	1106477	G	C	1.46992	0.24978	5.03084e-12	2929	1.47353e-08	2.17191e-07	TRUE
gene_expression	ENSG00000167470.12_5	ENSG00000167470.12_5	MIDN	0	ipsc-ppc_0_ENSG00000167470	VAR_19_832427_C_T	19	832427	C	T	1.17088	0.304217	2.51012e-05	2863	0.0718648	0.134498	FALSE
gene_expression	ENSG00000167476.10_5	ENSG00000167476.10_5	JSRP1	0	ipsc-ppc_0_ENSG00000167476	VAR_19_2706348_AT_A	19	2706348	AT	A	1.01179	0.289267	0.000187344	2748	0.51482	0.644955	FALSE
gene_expression	ENSG00000167487.12_5	ENSG00000167487.12_5	KLHL26	0	ipsc-ppc_0_ENSG00000167487	VAR_19_19210859_A_G	19	19210859	A	G	-1.17715	0.387078	0.000286768	1990	0.570669	0.70315	FALSE
gene_expression	ENSG00000167491.17_6	ENSG00000167491.17_6	GATAD2A	0	ipsc-ppc_0_ENSG00000167491	VAR_19_19670688_T_C	19	19670688	T	C	-1.1185	0.215958	2.09787e-09	2040	4.27966e-06	4.00571e-05	TRUE
gene_expression	ENSG00000167508.12_6	ENSG00000167508.12_6	MVD	0	ipsc-ppc_0_ENSG00000167508	VAR_16_89054495_T_TTTCTTTCCTTCCTTCCTTCC	16	89054495	T	TTTCTTTCCTTCCTTCCTTCC	-1.65184	0.414421	1.10943e-05	2523	0.0279908	0.0651457	FALSE
gene_expression	ENSG00000167513.9_6	ENSG00000167513.9_6	CDT1	0	ipsc-ppc_0_ENSG00000167513	VAR_16_88862403_G_A	16	88862403	G	A	-0.498884	0.132779	0.0351217	3441	1	1	FALSE
gene_expression	ENSG00000167515.10_3	ENSG00000167515.10_3	TRAPPC2L	0	ipsc-ppc_0_ENSG00000167515	VAR_16_88925567_T_G	16	88925567	T	G	-1.57422	0.205214	2.45376e-21	2520	6.18348e-18	3.94592e-16	TRUE
gene_expression	ENSG00000167522.16_9	ENSG00000167522.16_9	ANKRD11	0	ipsc-ppc_0_ENSG00000167522	VAR_16_89795813_A_C	16	89795813	A	C	0.664974	0.158976	3.63843e-05	2913	0.105988	0.180864	FALSE
gene_expression	ENSG00000167523.13_6	ENSG00000167523.13_6	SPATA33	0	ipsc-ppc_0_ENSG00000167523	VAR_16_89715540_TCCCACCCCACGCTGATCCAGCTTAACTCAACCTCCCCACCCCACGCTGATCCAGCCCTCAACCTC_T	16	89715540	TCCCACCCCACGCTGATCCAGCTTAACTCAACCTCCCCACCCCACGCTGATCCAGCCCTCAACCTC	T	-0.893261	0.163138	3.13012e-09	2391	7.48411e-06	6.68575e-05	TRUE
gene_expression	ENSG00000167524.16_8	ENSG00000167524.16_8	RSKR	0	ipsc-ppc_0_ENSG00000167524	VAR_17_26932831_CT_C	17	26932831	CT	C	1.22571	0.329083	4.28095e-05	1020	0.0436657	0.0920149	FALSE
gene_expression	ENSG00000167525.14_6	ENSG00000167525.14_6	PROCA1	0	ipsc-ppc_0_ENSG00000167525	VAR_17_27058715_A_G	17	27058715	A	G	1.23652	0.191956	5.20233e-18	1089	5.66533e-15	2.27498e-13	TRUE
gene_expression	ENSG00000167526.13_5	ENSG00000167526.13_5	RPL13	0	ipsc-ppc_0_ENSG00000167526	VAR_16_89627460_T_G	16	89627460	T	G	-2.04286	0.259062	3.91256e-24	2594	1.01492e-20	9.77171e-19	TRUE
gene_expression	ENSG00000167528.12_5	ENSG00000167528.12_5	ZNF641	0	ipsc-ppc_0_ENSG00000167528	VAR_12_48292838_T_C	12	48292838	T	C	0.709752	0.172487	5.33463e-05	1746	0.0931427	0.164028	FALSE
gene_expression	ENSG00000167535.8_5	ENSG00000167535.8_5	CACNB3	0	ipsc-ppc_0_ENSG00000167535	VAR_12_49134276_CT_C	12	49134276	CT	C	-0.872662	0.214418	3.25534e-05	1476	0.0480489	0.0988474	FALSE
gene_expression	ENSG00000167536.14_5	ENSG00000167536.14_5	DHRS13	0	ipsc-ppc_0_ENSG00000167536	VAR_17_27581500_T_TA	17	27581500	T	TA	-0.85812	0.24548	4.74821e-05	1234	0.0585929	0.115125	FALSE
gene_expression	ENSG00000167543.16_8	ENSG00000167543.16_8	TP53I13	0	ipsc-ppc_0_ENSG00000167543	VAR_17_27917771_A_G	17	27917771	A	G	1.38847	0.21219	1.29534e-15	1002	1.29793e-12	3.65285e-11	TRUE
gene_expression	ENSG00000167548.15_8	ENSG00000167548.15_8	KMT2D	0	ipsc-ppc_0_ENSG00000167548	VAR_12_49058662_C_CTT	12	49058662	C	CTT	-1.0384	0.273083	5.10606e-05	1482	0.0756719	0.140166	FALSE
gene_expression	ENSG00000167552.14_5	ENSG00000167552.14_5	TUBA1A	0	ipsc-ppc_0_ENSG00000167552	VAR_12_49262605_CT_C	12	49262605	CT	C	0.42202	0.132943	0.00238208	1849	1	1	FALSE
gene_expression	ENSG00000167553.16_4	ENSG00000167553.16_4	TUBA1C	0	ipsc-ppc_0_ENSG00000167553	VAR_12_49609515_TA_T	12	49609515	TA	T	0.487381	0.123266	0.00015334	1395	0.213909	0.312521	FALSE
gene_expression	ENSG00000167554.15_5	ENSG00000167554.15_5	ZNF610	0	ipsc-ppc_0_ENSG00000167554	VAR_19_52839453_C_G	19	52839453	C	G	1.03185	0.297544	0.000863775	4364	1	1	FALSE
gene_expression	ENSG00000167555.14_6	ENSG00000167555.14_6	ZNF528	0	ipsc-ppc_0_ENSG00000167555	VAR_19_52871470_ATAAT_A	19	52871470	ATAAT	A	-0.805776	0.253546	0.00102303	4214	1	1	FALSE
gene_expression	ENSG00000167562.12_4	ENSG00000167562.12_4	ZNF701	0	ipsc-ppc_0_ENSG00000167562	VAR_19_53575358_CT_C	19	53575358	CT	C	1.78774	0.445199	3.2235e-05	3341	0.107697	0.183136	FALSE
gene_expression	ENSG00000167565.13_6	ENSG00000167565.13_6	SERTAD3	0	ipsc-ppc_0_ENSG00000167565	VAR_19_40957734_C_A	19	40957734	C	A	-1.82708	0.277489	6.64135e-15	2118	1.40664e-11	3.3515e-10	TRUE
gene_expression	ENSG00000167566.17_5	ENSG00000167566.17_5	NCKAP5L	0	ipsc-ppc_0_ENSG00000167566	VAR_12_50045326_TA_T	12	50045326	TA	T	-0.81357	0.232172	0.000743485	2019	1	1	FALSE
gene_expression	ENSG00000167578.18_5	ENSG00000167578.18_5	RAB4B	0	ipsc-ppc_0_ENSG00000167578	VAR_19_41064817_A_AATTATT	19	41064817	A	AATTATT	-0.781071	0.189004	4.97458e-06	2236	0.0111232	0.0322189	FALSE
gene_expression	ENSG00000167588.13_7	ENSG00000167588.13_7	GPD1	0	ipsc-ppc_0_ENSG00000167588	VAR_12_50468643_CTG_C	12	50468643	CTG	C	-0.729229	0.186334	5.24274e-05	1444	0.0757052	0.140188	FALSE
gene_expression	ENSG00000167595.15_10	ENSG00000167595.15_10	PROSER3	0	ipsc-ppc_0_ENSG00000167595	VAR_19_36653204_C_T	19	36653204	C	T	1.31598	0.368842	9.37424e-05	2312	0.216732	0.315917	FALSE
gene_expression	ENSG00000167600.14_4	ENSG00000167600.14_4	CYP2S1	0	ipsc-ppc_0_ENSG00000167600	VAR_19_41699886_G_C	19	41699886	G	C	1.10814	0.209661	8.56841e-08	1948	0.000166913	0.00104489	TRUE
gene_expression	ENSG00000167601.12_4	ENSG00000167601.12_4	AXL	0	ipsc-ppc_0_ENSG00000167601	VAR_19_41734861_C_CT	19	41734861	C	CT	0.713059	0.144879	4.9567e-08	1982	9.82419e-05	0.000658841	TRUE
gene_expression	ENSG00000167604.14_8	ENSG00000167604.14_8	NFKBID	0	ipsc-ppc_0_ENSG00000167604	VAR_19_36064376_C_A	19	36064376	C	A	0.963155	0.2657	6.14347e-05	2094	0.128644	0.210061	FALSE
gene_expression	ENSG00000167608.11_5	ENSG00000167608.11_5	TMC4	0	ipsc-ppc_0_ENSG00000167608	VAR_19_55158903_C_G	19	55158903	C	G	1.19783	0.261121	5.26668e-06	3289	0.0173221	0.0452612	FALSE
gene_expression	ENSG00000167614.14_6	ENSG00000167614.14_6	TTYH1	0	ipsc-ppc_0_ENSG00000167614	VAR_19_54943793_C_T	19	54943793	C	T	0.681215	0.155239	7.15258e-07	2868	0.00205136	0.00860693	TRUE
gene_expression	ENSG00000167615.16_8	ENSG00000167615.16_8	LENG8	0	ipsc-ppc_0_ENSG00000167615	VAR_19_54960503_G_A	19	54960503	G	A	-0.882237	0.124099	2.55538e-16	2829	7.22918e-13	2.11781e-11	TRUE
gene_expression	ENSG00000167617.3_5	ENSG00000167617.3_5	CDC42EP5	0	ipsc-ppc_0_ENSG00000167617	VAR_19_54763080_G_A	19	54763080	G	A	-0.384595	0.0961635	0.000101964	2858	0.291413	0.402367	FALSE
gene_expression	ENSG00000167619.13_5	ENSG00000167619.13_5	TMEM145	0	ipsc-ppc_0_ENSG00000167619	VAR_19_43211091_CAG_C	19	43211091	CAG	C	1.07031	0.332858	0.000927768	1252	1	1	FALSE
gene_expression	ENSG00000167625.11_5	ENSG00000167625.11_5	ZNF526	0	ipsc-ppc_0_ENSG00000167625	VAR_19_43085231_CA_C	19	43085231	CA	C	-0.870743	0.311466	0.00190793	1388	1	1	FALSE
gene_expression	ENSG00000167632.17_8	ENSG00000167632.17_8	TRAPPC9	0	ipsc-ppc_0_ENSG00000167632	VAR_8_141428578_G_A	8	141428578	G	A	-1.70376	0.250207	5.21072e-16	3091	1.61063e-12	4.44924e-11	TRUE
gene_expression	ENSG00000167635.11_2	ENSG00000167635.11_2	ZNF146	0	ipsc-ppc_0_ENSG00000167635	VAR_19_36418131_A_ATT	19	36418131	A	ATT	0.723119	0.150459	1.03442e-07	1704	0.000176265	0.00109304	TRUE
gene_expression	ENSG00000167637.18_5	ENSG00000167637.18_5	ZNF283	0	ipsc-ppc_0_ENSG00000167637	VAR_19_44357129_CTGTGTGTGTGTG_C	19	44357129	CTGTGTGTGTGTG	C	-1.8555	0.346802	4.68582e-09	1840	8.62191e-06	7.58286e-05	TRUE
gene_expression	ENSG00000167641.11_5	ENSG00000167641.11_5	PPP1R14A	0	ipsc-ppc_0_ENSG00000167641	VAR_19_38744733_A_G	19	38744733	A	G	-1.32429	0.202206	5.25287e-15	1856	9.74932e-12	2.40289e-10	TRUE
gene_expression	ENSG00000167642.13_7	ENSG00000167642.13_7	SPINT2	0	ipsc-ppc_0_ENSG00000167642	VAR_19_39073937_CA_C	19	39073937	CA	C	-0.928635	0.236253	0.000435342	2872	1	1	FALSE
gene_expression	ENSG00000167644.12_6	ENSG00000167644.12_6	C19orf33	0	ipsc-ppc_0_ENSG00000167644	VAR_19_38792172_T_C	19	38792172	T	C	-1.4792	0.255061	1.55019e-11	1956	3.03218e-08	4.21993e-07	TRUE
gene_expression	ENSG00000167645.17_6	ENSG00000167645.17_6	YIF1B	0	ipsc-ppc_0_ENSG00000167645	VAR_19_38517136_G_A	19	38517136	G	A	1.16599	0.285684	6.0275e-07	1981	0.00119405	0.00552214	TRUE
gene_expression	ENSG00000167646.14_9	ENSG00000167646.14_9	DNAAF3	0	ipsc-ppc_0_ENSG00000167646	VAR_19_55683104_T_C	19	55683104	T	C	0.564844	0.152429	5.72517e-05	2603	0.149026	0.235241	FALSE
gene_expression	ENSG00000167654.18_4	ENSG00000167654.18_4	ATCAY	0	ipsc-ppc_0_ENSG00000167654	VAR_19_4136247_G_A	19	4136247	G	A	-1.13369	0.273692	0.000189542	2357	0.446751	0.572843	FALSE
gene_expression	ENSG00000167657.14_6	ENSG00000167657.14_6	DAPK3	0	ipsc-ppc_0_ENSG00000167657	VAR_19_3603033_CA_C	19	3603033	CA	C	-0.451313	0.112949	0.0010651	2997	1	1	FALSE
gene_expression	ENSG00000167658.16_5	ENSG00000167658.16_5	EEF2	0	ipsc-ppc_0_ENSG00000167658	VAR_19_4396251_C_T	19	4396251	C	T	0.686346	0.184909	5.9708e-05	2253	0.134522	0.217094	FALSE
gene_expression	ENSG00000167670.16_4	ENSG00000167670.16_4	CHAF1A	0	ipsc-ppc_0_ENSG00000167670	VAR_19_4711094_C_G	19	4711094	C	G	0.44489	0.11524	4.39196e-05	2632	0.115596	0.193412	FALSE
gene_expression	ENSG00000167671.12_6	ENSG00000167671.12_6	UBXN6	0	ipsc-ppc_0_ENSG00000167671	VAR_19_4133355_C_T	19	4133355	C	T	1.03921	0.271737	2.16793e-05	2559	0.0554774	0.110485	FALSE
gene_expression	ENSG00000167674.15_10	ENSG00000167674.15_10	HDGFL2	0	ipsc-ppc_0_ENSG00000167674	VAR_19_4679754_G_A	19	4679754	G	A	1.06201	0.211673	3.04086e-08	2582	7.8515e-05	0.000542911	TRUE
gene_expression	ENSG00000167680.16_5	ENSG00000167680.16_5	SEMA6B	0	ipsc-ppc_0_ENSG00000167680	VAR_19_4182962_T_TTGTGTGTG	19	4182962	T	TTGTGTGTG	1.24043	0.309689	1.28389e-05	2567	0.0329575	0.0739859	FALSE
gene_expression	ENSG00000167685.15_7	ENSG00000167685.15_7	ZNF444	0	ipsc-ppc_0_ENSG00000167685	VAR_19_57083144_ATT_A	19	57083144	ATT	A	0.488203	0.146929	0.000120989	3068	0.371195	0.491069	FALSE
gene_expression	ENSG00000167693.17_6	ENSG00000167693.17_6	NXN	0	ipsc-ppc_0_ENSG00000167693	VAR_17_851747_T_C	17	851747	T	C	0.891201	0.22555	3.34031e-06	3254	0.0108694	0.0317237	FALSE
gene_expression	ENSG00000167695.15_5	ENSG00000167695.15_5	TLCD3A	0	ipsc-ppc_0_ENSG00000167695	VAR_17_467358_G_A	17	467358	G	A	1.48824	0.258019	2.12167e-12	2727	5.78581e-09	9.1418e-08	TRUE
gene_expression	ENSG00000167699.13_5	ENSG00000167699.13_5	GLOD4	0	ipsc-ppc_0_ENSG00000167699	VAR_17_1008243_C_CT	17	1008243	C	CT	0.839508	0.209027	2.7483e-05	2757	0.0757707	0.140278	FALSE
gene_expression	ENSG00000167700.9_4	ENSG00000167700.9_4	MFSD3	0	ipsc-ppc_0_ENSG00000167700	VAR_8_145823432_G_A	8	145823432	G	A	1.11851	0.3366	0.000392341	936	0.367232	0.486608	FALSE
gene_expression	ENSG00000167702.12_4	ENSG00000167702.12_4	KIFC2	0	ipsc-ppc_0_ENSG00000167702	VAR_8_145591894_A_G	8	145591894	A	G	1.27087	0.295376	2.05217e-06	877	0.00179975	0.00775887	TRUE
gene_expression	ENSG00000167703.15_5	ENSG00000167703.15_5	SLC43A2	0	ipsc-ppc_0_ENSG00000167703	VAR_17_1083198_A_C	17	1083198	A	C	0.992188	0.250054	4.62133e-05	3043	0.140627	0.225025	FALSE
gene_expression	ENSG00000167705.12_6	ENSG00000167705.12_6	RILP	0	ipsc-ppc_0_ENSG00000167705	VAR_17_1864749_C_T	17	1864749	C	T	0.580682	0.163183	0.000244206	2793	0.682066	0.822195	FALSE
gene_expression	ENSG00000167711.13_3	ENSG00000167711.13_3	SERPINF2	0	ipsc-ppc_0_ENSG00000167711	VAR_17_1886345_CT_C	17	1886345	CT	C	1.05767	0.210704	2.68147e-08	2596	6.96111e-05	0.000490709	TRUE
gene_expression	ENSG00000167716.18_4	ENSG00000167716.18_4	WDR81	0	ipsc-ppc_0_ENSG00000167716	VAR_17_1368109_C_CTT	17	1368109	C	CTT	-0.765707	0.191055	2.94788e-05	2720	0.0801823	0.146431	FALSE
gene_expression	ENSG00000167720.13_5	ENSG00000167720.13_5	SRR	0	ipsc-ppc_0_ENSG00000167720	VAR_17_2207425_C_T	17	2207425	C	T	-1.49526	0.213313	5.23163e-19	2221	1.16194e-15	5.25556e-14	TRUE
gene_expression	ENSG00000167721.11_5	ENSG00000167721.11_5	TSR1	0	ipsc-ppc_0_ENSG00000167721	VAR_17_1897077_CA_C	17	1897077	CA	C	-1.19692	0.321511	9.79595e-05	2177	0.213258	0.311818	FALSE
gene_expression	ENSG00000167723.15_5	ENSG00000167723.15_5	TRPV3	0	ipsc-ppc_0_ENSG00000167723	VAR_17_3440431_T_C	17	3440431	T	C	1.3034	0.234478	8.15252e-11	2549	2.07808e-07	2.47386e-06	TRUE
gene_expression	ENSG00000167733.13_5	ENSG00000167733.13_5	HSD11B1L	0	ipsc-ppc_0_ENSG00000167733	VAR_19_5606259_C_A	19	5606259	C	A	0.571012	0.120167	2.84401e-07	2541	0.000722662	0.00364185	TRUE
gene_expression	ENSG00000167740.10_4	ENSG00000167740.10_4	CYB5D2	0	ipsc-ppc_0_ENSG00000167740	VAR_17_4309446_C_T	17	4309446	C	T	1.34359	0.327129	4.92325e-06	2514	0.0123771	0.034971	FALSE
gene_expression	ENSG00000167747.14_7	ENSG00000167747.14_7	C19orf48	0	ipsc-ppc_0_ENSG00000167747	VAR_19_51293004_G_C	19	51293004	G	C	0.688413	0.0987329	4.68252e-16	2543	1.19076e-12	3.39182e-11	TRUE
gene_expression	ENSG00000167748.11_5	ENSG00000167748.11_5	KLK1	0	ipsc-ppc_0_ENSG00000167748	VAR_19_51358688_C_T	19	51358688	C	T	-0.656705	0.172578	7.63689e-05	2511	0.191762	0.286625	FALSE
gene_expression	ENSG00000167755.15_6	ENSG00000167755.15_6	KLK6	0	ipsc-ppc_0_ENSG00000167755	VAR_19_51279397_A_AT	19	51279397	A	AT	-0.57983	0.189511	0.000208204	2658	0.553405	0.685521	FALSE
gene_expression	ENSG00000167759.13_5	ENSG00000167759.13_5	KLK13	0	ipsc-ppc_0_ENSG00000167759	VAR_19_51281947_G_T	19	51281947	G	T	1.71148	0.475461	0.00342417	3598	1	1	FALSE
gene_expression	ENSG00000167766.18_5	ENSG00000167766.18_5	ZNF83	0	ipsc-ppc_0_ENSG00000167766	VAR_19_53159461_G_GTC	19	53159461	G	GTC	-1.43044	0.282586	2.93436e-08	3585	0.000105197	0.000701198	TRUE
gene_expression	ENSG00000167770.11_4	ENSG00000167770.11_4	OTUB1	0	ipsc-ppc_0_ENSG00000167770	VAR_11_63485487_CA_C	11	63485487	CA	C	0.42669	0.124013	0.00166323	2037	1	1	FALSE
gene_expression	ENSG00000167771.6_5	ENSG00000167771.6_5	RCOR2	0	ipsc-ppc_0_ENSG00000167771	VAR_11_64043804_AT_A	11	64043804	AT	A	0.748637	0.175793	2.3058e-06	1355	0.00312436	0.0120835	FALSE
gene_expression	ENSG00000167772.12_6	ENSG00000167772.12_6	ANGPTL4	0	ipsc-ppc_0_ENSG00000167772	VAR_19_8421526_TA_T	19	8421526	TA	T	-0.592591	0.133925	8.30562e-07	2549	0.0021171	0.00882654	TRUE
gene_expression	ENSG00000167774.2_7	ENSG00000167774.2_7	AC010323.1	0	ipsc-ppc_0_ENSG00000167774	VAR_19_8317069_G_A	19	8317069	G	A	1.18155	0.284582	4.95205e-05	2583	0.127911	0.209233	FALSE
gene_expression	ENSG00000167775.11_6	ENSG00000167775.11_6	CD320	0	ipsc-ppc_0_ENSG00000167775	VAR_19_8368442_G_T	19	8368442	G	T	1.33748	0.216629	2.79532e-11	2613	7.30416e-08	9.43922e-07	TRUE
gene_expression	ENSG00000167778.9_5	ENSG00000167778.9_5	SPRYD3	0	ipsc-ppc_0_ENSG00000167778	VAR_12_53492499_T_C	12	53492499	T	C	1.00853	0.294933	5.52945e-06	1983	0.0109649	0.0319063	FALSE
gene_expression	ENSG00000167779.9_5	ENSG00000167779.9_5	IGFBP6	0	ipsc-ppc_0_ENSG00000167779	VAR_12_53363218_GT_G	12	53363218	GT	G	0.664438	0.208044	0.000761853	2691	1	1	FALSE
gene_expression	ENSG00000167780.12_5	ENSG00000167780.12_5	SOAT2	0	ipsc-ppc_0_ENSG00000167780	VAR_12_53624620_C_CGT	12	53624620	C	CGT	1.32587	0.369383	0.000100763	1931	0.194573	0.289738	FALSE
gene_expression	ENSG00000167785.9_5	ENSG00000167785.9_5	ZNF558	0	ipsc-ppc_0_ENSG00000167785	VAR_19_9118698_C_T	19	9118698	C	T	-1.19647	0.285875	2.31067e-05	2481	0.0573278	0.113279	FALSE
gene_expression	ENSG00000167792.13_7	ENSG00000167792.13_7	NDUFV1	0	ipsc-ppc_0_ENSG00000167792	VAR_11_67677512_TA_T	11	67677512	TA	T	0.686783	0.184062	7.82039e-05	1300	0.101665	0.175324	FALSE
gene_expression	ENSG00000167797.8_4	ENSG00000167797.8_4	CDK2AP2	0	ipsc-ppc_0_ENSG00000167797	VAR_11_67418406_G_GT	11	67418406	G	GT	0.4471	0.127864	0.000120188	1291	0.155163	0.242671	FALSE
gene_expression	ENSG00000167799.10_6	ENSG00000167799.10_6	NUDT8	0	ipsc-ppc_0_ENSG00000167799	VAR_11_67127573_CA_C	11	67127573	CA	C	-1.37661	0.320319	6.54226e-06	1300	0.00850494	0.0262712	FALSE
gene_expression	ENSG00000167807.15_8	ENSG00000167807.15_8	AC011511.1	0	ipsc-ppc_0_ENSG00000167807	VAR_19_10706582_T_TTG	19	10706582	T	TTG	1.3539	0.341514	1.3615e-05	2383	0.0324445	0.0731233	FALSE
gene_expression	ENSG00000167815.12_6	ENSG00000167815.12_6	PRDX2	0	ipsc-ppc_0_ENSG00000167815	VAR_19_13026880_CT_C	19	13026880	CT	C	-0.585117	0.156555	5.94393e-05	1496	0.0889212	0.15827	FALSE
gene_expression	ENSG00000167840.13_4	ENSG00000167840.13_4	ZNF232	0	ipsc-ppc_0_ENSG00000167840	VAR_17_5016253_CA_C	17	5016253	CA	C	-1.60079	0.275374	2.03845e-11	2196	4.47643e-08	6.03109e-07	TRUE
gene_expression	ENSG00000167842.16_4	ENSG00000167842.16_4	MIS12	0	ipsc-ppc_0_ENSG00000167842	VAR_17_5103248_AAG_A	17	5103248	AAG	A	1.55466	0.342885	4.9354e-07	2419	0.00119387	0.00552214	TRUE
gene_expression	ENSG00000167851.15_6	ENSG00000167851.15_6	CD300A	0	ipsc-ppc_0_ENSG00000167851	VAR_17_72470328_T_TG	17	72470328	T	TG	1.03025	0.156051	3.27929e-14	2270	7.444e-11	1.5896e-09	TRUE
gene_expression	ENSG00000167861.16_5	ENSG00000167861.16_5	HID1	0	ipsc-ppc_0_ENSG00000167861	VAR_17_72968154_G_T	17	72968154	G	T	-0.852556	0.153451	1.63658e-09	2066	3.38116e-06	3.22336e-05	TRUE
gene_expression	ENSG00000167862.10_7	ENSG00000167862.10_7	MRPL58	0	ipsc-ppc_0_ENSG00000167862	VAR_17_73010512_A_G	17	73010512	A	G	-1.35958	0.294371	3.87114e-07	1960	0.000758743	0.00379003	TRUE
gene_expression	ENSG00000167863.12_6	ENSG00000167863.12_6	ATP5PD	0	ipsc-ppc_0_ENSG00000167863	VAR_17_73042682_G_A	17	73042682	G	A	-0.870643	0.193249	6.21983e-07	1992	0.00123899	0.00570116	TRUE
gene_expression	ENSG00000167874.7_4	ENSG00000167874.7_4	TMEM88	0	ipsc-ppc_0_ENSG00000167874	VAR_17_7413057_C_T	17	7413057	C	T	-1.03934	0.259354	1.76584e-05	1996	0.0352461	0.0781117	FALSE
gene_expression	ENSG00000167881.15_5	ENSG00000167881.15_5	SRP68	0	ipsc-ppc_0_ENSG00000167881	VAR_17_74302967_CA_C	17	74302967	CA	C	-0.834902	0.196591	2.58265e-05	1925	0.0497161	0.10129	FALSE
gene_expression	ENSG00000167889.12_4	ENSG00000167889.12_4	MGAT5B	0	ipsc-ppc_0_ENSG00000167889	VAR_17_74935569_C_T	17	74935569	C	T	-0.625209	0.171855	7.58255e-05	3058	0.231874	0.333297	FALSE
gene_expression	ENSG00000167895.15_6	ENSG00000167895.15_6	TMC8	0	ipsc-ppc_0_ENSG00000167895	VAR_17_75754777_C_CT	17	75754777	C	CT	1.83336	0.4567	1.53635e-05	3034	0.046613	0.0966384	FALSE
gene_expression	ENSG00000167900.12_5	ENSG00000167900.12_5	TK1	0	ipsc-ppc_0_ENSG00000167900	VAR_17_76401083_C_CT	17	76401083	C	CT	0.977	0.233663	6.75089e-05	2965	0.200164	0.296384	FALSE
gene_expression	ENSG00000167904.15_8	ENSG00000167904.15_8	TMEM68	0	ipsc-ppc_0_ENSG00000167904	VAR_8_56603235_C_A	8	56603235	C	A	1.05388	0.19729	9.70356e-09	1988	1.92907e-05	0.000157151	TRUE
gene_expression	ENSG00000167912.6_7	ENSG00000167912.6_7	AC090152.1	0	ipsc-ppc_0_ENSG00000167912	VAR_8_59708339_CCCTT_C	8	59708339	CCCTT	C	-1.03915	0.254258	4.90571e-05	1669	0.0818764	0.148716	FALSE
gene_expression	ENSG00000167920.10_9	ENSG00000167920.10_9	TMEM99	0	ipsc-ppc_0_ENSG00000167920	VAR_17_38939539_T_C	17	38939539	T	C	1.51598	0.238296	1.85972e-14	1862	3.4628e-11	7.68349e-10	TRUE
gene_expression	ENSG00000167925.16_8	ENSG00000167925.16_8	GHDC	0	ipsc-ppc_0_ENSG00000167925	VAR_17_40782389_C_T	17	40782389	C	T	0.903798	0.288366	0.000863452	2172	1	1	FALSE
gene_expression	ENSG00000167930.17_7	ENSG00000167930.17_7	FAM234A	0	ipsc-ppc_0_ENSG00000167930	VAR_16_313848_C_T	16	313848	C	T	-1.17806	0.217155	2.7902e-09	1427	3.98162e-06	3.74805e-05	TRUE
gene_expression	ENSG00000167962.14_7	ENSG00000167962.14_7	ZNF598	0	ipsc-ppc_0_ENSG00000167962	VAR_16_1626287_T_TA	16	1626287	T	TA	-1.11799	0.285645	9.9263e-05	2154	0.213813	0.312408	FALSE
gene_expression	ENSG00000167964.13_7	ENSG00000167964.13_7	RAB26	0	ipsc-ppc_0_ENSG00000167964	VAR_16_2407423_CA_C	16	2407423	CA	C	1.08783	0.251554	1.26301e-05	1894	0.0239214	0.0577286	FALSE
gene_expression	ENSG00000167965.18_7	ENSG00000167965.18_7	MLST8	0	ipsc-ppc_0_ENSG00000167965	VAR_16_2251396_TTCAAGC_T	16	2251396	TTCAAGC	T	-0.525246	0.112535	2.36876e-07	1853	0.000438931	0.00239449	TRUE
gene_expression	ENSG00000167967.16_7	ENSG00000167967.16_7	E4F1	0	ipsc-ppc_0_ENSG00000167967	VAR_16_2210452_A_G	16	2210452	A	G	-1.26756	0.415025	0.000972494	2531	1	1	FALSE
gene_expression	ENSG00000167969.13_7	ENSG00000167969.13_7	ECI1	0	ipsc-ppc_0_ENSG00000167969	VAR_16_2300703_G_A	16	2300703	G	A	-1.20171	0.238123	1.0239e-08	1862	1.90651e-05	0.000155544	TRUE
gene_expression	ENSG00000167971.16_5	ENSG00000167971.16_5	CASKIN1	0	ipsc-ppc_0_ENSG00000167971	VAR_16_1879065_A_T	16	1879065	A	T	-1.17853	0.295416	2.50243e-05	1874	0.0468956	0.0971425	FALSE
gene_expression	ENSG00000167972.14_7	ENSG00000167972.14_7	ABCA3	0	ipsc-ppc_0_ENSG00000167972	VAR_16_2528758_G_A	16	2528758	G	A	-1.55056	0.409419	0.000157223	1892	0.297466	0.409351	FALSE
gene_expression	ENSG00000167977.9_5	ENSG00000167977.9_5	KCTD5	0	ipsc-ppc_0_ENSG00000167977	VAR_16_2304741_CT_C	16	2304741	CT	C	0.519612	0.156082	0.000265643	1539	0.408825	0.531682	FALSE
gene_expression	ENSG00000167978.17_6	ENSG00000167978.17_6	SRRM2	0	ipsc-ppc_0_ENSG00000167978	VAR_16_3247175_AT_A	16	3247175	AT	A	0.56423	0.153364	2.73432e-05	1565	0.0427922	0.0905682	FALSE
gene_expression	ENSG00000167981.7_6	ENSG00000167981.7_6	ZNF597	0	ipsc-ppc_0_ENSG00000167981	VAR_16_3682587_CT_C	16	3682587	CT	C	1.73614	0.390903	1.31572e-05	1925	0.0253276	0.0602591	FALSE
gene_expression	ENSG00000167985.7_4	ENSG00000167985.7_4	SDHAF2	0	ipsc-ppc_0_ENSG00000167985	VAR_11_61391098_GA_G	11	61391098	GA	G	0.675151	0.196699	0.00019747	1279	0.252565	0.357605	FALSE
gene_expression	ENSG00000167986.14_5	ENSG00000167986.14_5	DDB1	0	ipsc-ppc_0_ENSG00000167986	VAR_11_61567668_G_GT	11	61567668	G	GT	1.08496	0.27846	4.85158e-05	1235	0.059917	0.117242	FALSE
gene_expression	ENSG00000167987.11_6	ENSG00000167987.11_6	VPS37C	0	ipsc-ppc_0_ENSG00000167987	VAR_11_60718792_C_T	11	60718792	C	T	-1.85806	0.399789	1.033e-05	1274	0.0131604	0.0365262	FALSE
gene_expression	ENSG00000167992.13_5	ENSG00000167992.13_5	VWCE	0	ipsc-ppc_0_ENSG00000167992	VAR_11_61287495_TTGGGCAAACTGGTCTCACACTCCTGACCTCGTGATC_T	11	61287495	TTGGGCAAACTGGTCTCACACTCCTGACCTCGTGATC	T	0.772934	0.23106	0.000496705	1287	0.639259	0.776216	FALSE
gene_expression	ENSG00000167994.13_8	ENSG00000167994.13_8	RAB3IL1	0	ipsc-ppc_0_ENSG00000167994	VAR_11_61671956_A_G	11	61671956	A	G	-1.0062	0.256846	8.3599e-06	1766	0.0147636	0.0398602	FALSE
gene_expression	ENSG00000167996.16_8	ENSG00000167996.16_8	FTH1	0	ipsc-ppc_0_ENSG00000167996	VAR_11_61826970_AT_A	11	61826970	AT	A	0.526864	0.159155	0.0086804	2673	1	1	FALSE
gene_expression	ENSG00000168000.14_9	ENSG00000168000.14_9	BSCL2	0	ipsc-ppc_0_ENSG00000168000	VAR_11_62512750_A_G	11	62512750	A	G	1.09677	0.236379	3.69769e-07	1642	0.000607161	0.00315341	TRUE
gene_expression	ENSG00000168002.12_6	ENSG00000168002.12_6	POLR2G	0	ipsc-ppc_0_ENSG00000168002	VAR_11_62506900_CA_C	11	62506900	CA	C	1.34237	0.320937	3.68892e-06	1554	0.00573258	0.0194681	FALSE
gene_expression	ENSG00000168003.16_5	ENSG00000168003.16_5	SLC3A2	0	ipsc-ppc_0_ENSG00000168003	VAR_11_62351599_A_AT	11	62351599	A	AT	1.25058	0.298955	2.1317e-05	1471	0.0313574	0.0711897	FALSE
gene_expression	ENSG00000168004.9_7	ENSG00000168004.9_7	PLAAT5	0	ipsc-ppc_0_ENSG00000168004	VAR_11_63267937_C_T	11	63267937	C	T	0.839735	0.193843	1.06291e-06	1364	0.00144981	0.0064881	TRUE
gene_expression	ENSG00000168005.9_5	ENSG00000168005.9_5	SPINDOC	0	ipsc-ppc_0_ENSG00000168005	VAR_11_63562563_T_C	11	63562563	T	C	-0.541169	0.140052	6.46261e-05	1305	0.084337	0.151967	FALSE
gene_expression	ENSG00000168010.11_5	ENSG00000168010.11_5	ATG16L2	0	ipsc-ppc_0_ENSG00000168010	VAR_11_72934430_GA_G	11	72934430	GA	G	-0.65466	0.17362	8.26633e-05	1562	0.12912	0.210645	FALSE
gene_expression	ENSG00000168014.16_9	ENSG00000168014.16_9	C2CD3	0	ipsc-ppc_0_ENSG00000168014	VAR_11_73539800_C_CT	11	73539800	C	CT	1.85731	0.495025	0.000337393	1900	0.641046	0.777758	FALSE
gene_expression	ENSG00000168016.14_8	ENSG00000168016.14_8	TRANK1	0	ipsc-ppc_0_ENSG00000168016	VAR_3_37176948_CA_C	3	37176948	CA	C	1.11408	0.28141	8.74931e-05	1493	0.130627	0.21243	FALSE
gene_expression	ENSG00000168026.18_5	ENSG00000168026.18_5	TTC21A	0	ipsc-ppc_0_ENSG00000168026	VAR_3_38869898_AAC_A	3	38869898	AAC	A	1.22535	0.324023	2.22553e-05	1723	0.0383458	0.0834535	FALSE
gene_expression	ENSG00000168028.14_5	ENSG00000168028.14_5	RPSA	0	ipsc-ppc_0_ENSG00000168028	VAR_3_39462687_GA_G	3	39462687	GA	G	0.754595	0.126638	2.49482e-11	1647	4.10897e-08	5.55419e-07	TRUE
gene_expression	ENSG00000168032.10_5	ENSG00000168032.10_5	ENTPD3	0	ipsc-ppc_0_ENSG00000168032	VAR_3_40534254_G_GTGTGTGTGTATATAC	3	40534254	G	GTGTGTGTGTATATAC	-0.953884	0.201946	4.75552e-07	1032	0.00049077	0.00263494	TRUE
gene_expression	ENSG00000168036.18_9	ENSG00000168036.18_9	CTNNB1	0	ipsc-ppc_0_ENSG00000168036	VAR_3_41454046_T_TTTC	3	41454046	T	TTTC	-0.976429	0.287522	0.00193933	2226	1	1	FALSE
gene_expression	ENSG00000168038.11_6	ENSG00000168038.11_6	ULK4	0	ipsc-ppc_0_ENSG00000168038	VAR_3_42014256_A_AAAAC	3	42014256	A	AAAAC	-2.42585	0.308687	9.88513e-24	2434	2.40604e-20	2.21302e-18	TRUE
gene_expression	ENSG00000168040.5_3	ENSG00000168040.5_3	FADD	0	ipsc-ppc_0_ENSG00000168040	VAR_11_69663292_A_ATTTCT	11	69663292	A	ATTTCT	-0.462481	0.123084	2.10437e-05	2293	0.0482533	0.0991812	FALSE
gene_expression	ENSG00000168056.16_8	ENSG00000168056.16_8	LTBP3	0	ipsc-ppc_0_ENSG00000168056	VAR_11_65319986_C_T	11	65319986	C	T	2.29375	0.376537	3.73753e-11	1420	5.30729e-08	7.04671e-07	TRUE
gene_expression	ENSG00000168060.16_9	ENSG00000168060.16_9	NAALADL1	0	ipsc-ppc_0_ENSG00000168060	VAR_11_65318132_TAA_T	11	65318132	TAA	T	-1.43818	0.331227	0.000292784	1184	0.346656	0.464314	FALSE
gene_expression	ENSG00000168061.17_7	ENSG00000168061.17_7	SAC3D1	0	ipsc-ppc_0_ENSG00000168061	VAR_11_64688415_C_CTATATATA	11	64688415	C	CTATATATA	-0.736423	0.229386	0.00176903	1710	1	1	FALSE
gene_expression	ENSG00000168066.20_6	ENSG00000168066.20_6	SF1	0	ipsc-ppc_0_ENSG00000168066	VAR_11_64960455_C_CT	11	64960455	C	CT	0.716927	0.227577	0.000338272	1213	0.410324	0.533447	FALSE
gene_expression	ENSG00000168067.12_10	ENSG00000168067.12_10	MAP4K2	0	ipsc-ppc_0_ENSG00000168067	VAR_11_64147642_C_A	11	64147642	C	A	-1.53078	0.439371	0.000222984	1222	0.272487	0.3808	FALSE
gene_expression	ENSG00000168071.22_5	ENSG00000168071.22_5	CCDC88B	0	ipsc-ppc_0_ENSG00000168071	VAR_11_64117878_C_T	11	64117878	C	T	-0.637698	0.13391	3.13579e-07	1316	0.00041267	0.00227079	TRUE
gene_expression	ENSG00000168077.14_4	ENSG00000168077.14_4	SCARA3	0	ipsc-ppc_0_ENSG00000168077	VAR_8_27163846_C_CT	8	27163846	C	CT	0.703864	0.175776	1.60135e-05	2264	0.0362545	0.0798841	FALSE
gene_expression	ENSG00000168078.10_5	ENSG00000168078.10_5	PBK	0	ipsc-ppc_0_ENSG00000168078	VAR_8_27491186_G_C	8	27491186	G	C	-0.408492	0.110187	8.82019e-05	2421	0.213537	0.31206	FALSE
gene_expression	ENSG00000168090.10_4	ENSG00000168090.10_4	COPS6	0	ipsc-ppc_0_ENSG00000168090	VAR_7_99728857_TTTTTCTTTTCTTTTCTTTTCTTTTC_T	7	99728857	TTTTTCTTTTCTTTTCTTTTCTTTTC	T	-0.452225	0.112046	3.18049e-05	1148	0.036512	0.0803547	FALSE
gene_expression	ENSG00000168092.14_4	ENSG00000168092.14_4	PAFAH1B2	0	ipsc-ppc_0_ENSG00000168092	VAR_11_117084651_TTTTTC_T	11	117084651	TTTTTC	T	-0.916188	0.183157	3.78162e-09	2148	8.12292e-06	7.20559e-05	TRUE
gene_expression	ENSG00000168096.15_8	ENSG00000168096.15_8	ANKS3	0	ipsc-ppc_0_ENSG00000168096	VAR_16_4766234_A_G	16	4766234	A	G	-0.795374	0.187536	2.16205e-06	2172	0.00469596	0.0166056	FALSE
gene_expression	ENSG00000168101.14_6	ENSG00000168101.14_6	NUDT16L1	0	ipsc-ppc_0_ENSG00000168101	VAR_16_4771112_C_T	16	4771112	C	T	0.944661	0.242103	0.00562456	2889	1	1	FALSE
gene_expression	ENSG00000168116.14_5	ENSG00000168116.14_5	KIAA1586	0	ipsc-ppc_0_ENSG00000168116	VAR_6_57042709_T_G	6	57042709	T	G	-2.01434	0.263466	2.00517e-22	1228	2.46235e-19	1.93972e-17	TRUE
gene_expression	ENSG00000168118.12_5	ENSG00000168118.12_5	RAB4A	0	ipsc-ppc_0_ENSG00000168118	VAR_1_229430725_CT_C	1	229430725	CT	C	-0.968744	0.242005	8.4662e-05	1912	0.161874	0.250502	FALSE
gene_expression	ENSG00000168135.4_4	ENSG00000168135.4_4	KCNJ4	0	ipsc-ppc_0_ENSG00000168135	VAR_22_39342094_T_TTTCC	22	39342094	T	TTTCC	-0.572929	0.114025	6.28864e-08	1443	9.07451e-05	0.000613563	TRUE
gene_expression	ENSG00000168137.18_8	ENSG00000168137.18_8	SETD5	0	ipsc-ppc_0_ENSG00000168137	VAR_3_9899473_CA_C	3	9899473	CA	C	-0.494403	0.119179	1.65679e-05	2101	0.0348093	0.0773309	FALSE
gene_expression	ENSG00000168140.5_4	ENSG00000168140.5_4	VASN	0	ipsc-ppc_0_ENSG00000168140	VAR_16_4157696_G_A	16	4157696	G	A	0.56452	0.129443	1.46996e-06	2091	0.00307369	0.0119352	FALSE
gene_expression	ENSG00000168143.9_4	ENSG00000168143.9_4	FAM83B	0	ipsc-ppc_0_ENSG00000168143	VAR_6_54498619_A_AT	6	54498619	A	AT	-0.940757	0.198324	2.07469e-07	1977	0.000410166	0.00225776	TRUE
gene_expression	ENSG00000168152.13_5	ENSG00000168152.13_5	THAP9	0	ipsc-ppc_0_ENSG00000168152	VAR_4_84067073_T_G	4	84067073	T	G	-0.801232	0.289721	0.000857499	3002	1	1	FALSE
gene_expression	ENSG00000168159.13_6	ENSG00000168159.13_6	RNF187	0	ipsc-ppc_0_ENSG00000168159	VAR_1_228400646_T_C	1	228400646	T	C	-0.648335	0.153143	4.21025e-06	1439	0.00605855	0.0203164	FALSE
gene_expression	ENSG00000168172.9_6	ENSG00000168172.9_6	HOOK3	0	ipsc-ppc_0_ENSG00000168172	VAR_8_42479108_C_CTAA	8	42479108	C	CTAA	1.08583	0.287291	1.76244e-05	1310	0.023088	0.0562997	FALSE
gene_expression	ENSG00000168175.15_4	ENSG00000168175.15_4	MAPK1IP1L	0	ipsc-ppc_0_ENSG00000168175	VAR_14_55207678_G_T	14	55207678	G	T	0.941591	0.223511	5.78943e-06	1697	0.00982467	0.0292607	FALSE
gene_expression	ENSG00000168209.5_5	ENSG00000168209.5_5	DDIT4	0	ipsc-ppc_0_ENSG00000168209	VAR_10_74324884_CA_C	10	74324884	CA	C	0.715319	0.200214	0.000115936	1344	0.155818	0.243442	FALSE
gene_expression	ENSG00000168214.20_8	ENSG00000168214.20_8	RBPJ	0	ipsc-ppc_0_ENSG00000168214	VAR_4_25816419_G_GT	4	25816419	G	GT	1.003	0.231051	2.02114e-08	2079	4.20194e-05	0.000314173	TRUE
gene_expression	ENSG00000168216.13_9	ENSG00000168216.13_9	LMBRD1	0	ipsc-ppc_0_ENSG00000168216	VAR_6_71039311_CT_C	6	71039311	CT	C	-1.44358	0.402773	3.16413e-05	2162	0.0684085	0.129696	FALSE
gene_expression	ENSG00000168228.15_5	ENSG00000168228.15_5	ZCCHC4	0	ipsc-ppc_0_ENSG00000168228	VAR_4_25429236_T_C	4	25429236	T	C	1.79934	0.389101	1.57938e-07	2665	0.000420905	0.00231037	TRUE
gene_expression	ENSG00000168234.13_6	ENSG00000168234.13_6	TTC39C	0	ipsc-ppc_0_ENSG00000168234	VAR_18_21719896_CT_C	18	21719896	CT	C	1.64373	0.411585	1.02562e-05	2023	0.0207483	0.0518598	FALSE
gene_expression	ENSG00000168237.18_4	ENSG00000168237.18_4	GLYCTK	0	ipsc-ppc_0_ENSG00000168237	VAR_3_52374424_T_TTTTA	3	52374424	T	TTTTA	0.635872	0.179289	0.000262173	1003	0.26296	0.369842	FALSE
gene_expression	ENSG00000168243.11_6	ENSG00000168243.11_6	GNG4	0	ipsc-ppc_0_ENSG00000168243	VAR_1_236098940_T_C	1	236098940	T	C	-0.515671	0.158885	0.000413002	2977	1	1	FALSE
gene_expression	ENSG00000168246.6_6	ENSG00000168246.6_6	UBTD2	0	ipsc-ppc_0_ENSG00000168246	VAR_5_171749435_TTTCC_T	5	171749435	TTTCC	T	-0.532477	0.156625	0.000494472	3122	1	1	FALSE
gene_expression	ENSG00000168255.20_8	ENSG00000168255.20_8	POLR2J3	0	ipsc-ppc_0_ENSG00000168255	VAR_7_102377478_GACACAC_G	7	102377478	GACACAC	G	-1.17796	0.287958	1.01376e-05	1261	0.0127836	0.0357332	FALSE
gene_expression	ENSG00000168256.18_5	ENSG00000168256.18_5	NKIRAS2	0	ipsc-ppc_0_ENSG00000168256	VAR_17_40415889_GCACA_G	17	40415889	GCACA	G	-0.564552	0.153584	0.000639233	2221	1	1	FALSE
gene_expression	ENSG00000168259.17_8	ENSG00000168259.17_8	DNAJC7	0	ipsc-ppc_0_ENSG00000168259	VAR_17_40369707_CT_C	17	40369707	CT	C	0.803732	0.214451	4.17358e-05	1713	0.0714934	0.13394	FALSE
gene_expression	ENSG00000168264.10_3	ENSG00000168264.10_3	IRF2BP2	0	ipsc-ppc_0_ENSG00000168264	VAR_1_234562083_T_C	1	234562083	T	C	-0.82496	0.175828	0.000133555	2368	0.316259	0.430108	FALSE
gene_expression	ENSG00000168267.7_4	ENSG00000168267.7_4	PTF1A	0	ipsc-ppc_0_ENSG00000168267	VAR_10_23182621_G_A	10	23182621	G	A	-1.06005	0.257234	8.03983e-06	1636	0.0131532	0.0365122	FALSE
gene_expression	ENSG00000168268.11_5	ENSG00000168268.11_5	NT5DC2	0	ipsc-ppc_0_ENSG00000168268	VAR_3_52601822_GT_G	3	52601822	GT	G	-1.16631	0.250153	1.1664e-06	1068	0.00124572	0.00572572	TRUE
gene_expression	ENSG00000168273.8_4	ENSG00000168273.8_4	SMIM4	0	ipsc-ppc_0_ENSG00000168273	VAR_3_52736805_CT_C	3	52736805	CT	C	1.00726	0.292302	0.000131628	1134	0.149267	0.235598	FALSE
gene_expression	ENSG00000168275.16_4	ENSG00000168275.16_4	COA6	0	ipsc-ppc_0_ENSG00000168275	VAR_1_234652340_G_C	1	234652340	G	C	1.00112	0.229081	2.90148e-06	2391	0.00693745	0.0225772	FALSE
gene_expression	ENSG00000168280.12	ENSG00000168280.12	KIF5C	0	ipsc-ppc_0_ENSG00000168280	VAR_2_150206467_A_T	2	150206467	A	T	0.867888	0.225266	0.000104074	1677	0.174531	0.266137	FALSE
gene_expression	ENSG00000168282.6_4	ENSG00000168282.6_4	MGAT2	0	ipsc-ppc_0_ENSG00000168282	VAR_14_50457175_T_TAAACAAAC	14	50457175	T	TAAACAAAC	-0.272228	0.079814	0.000312347	1639	0.511936	0.642173	FALSE
gene_expression	ENSG00000168283.14_6	ENSG00000168283.14_6	BMI1	0	ipsc-ppc_0_ENSG00000168283	VAR_10_23028926_AAC_A	10	23028926	AAC	A	0.923104	0.26837	0.00130102	1506	1	1	FALSE
gene_expression	ENSG00000168286.3_4	ENSG00000168286.3_4	THAP11	0	ipsc-ppc_0_ENSG00000168286	VAR_16_67853548_C_CT	16	67853548	C	CT	1.07975	0.244347	1.98112e-05	1067	0.0211386	0.0525688	FALSE
gene_expression	ENSG00000168288.13_5	ENSG00000168288.13_5	MMADHC	0	ipsc-ppc_0_ENSG00000168288	VAR_2_150784944_G_T	2	150784944	G	T	0.545261	0.208055	0.00191762	2722	1	1	FALSE
gene_expression	ENSG00000168291.13_6	ENSG00000168291.13_6	PDHB	0	ipsc-ppc_0_ENSG00000168291	VAR_3_58461526_C_CT	3	58461526	C	CT	1.58377	0.212873	3.34154e-20	1878	6.27542e-17	3.39864e-15	TRUE
gene_expression	ENSG00000168297.16_6	ENSG00000168297.16_6	PXK	0	ipsc-ppc_0_ENSG00000168297	VAR_3_58330177_C_G	3	58330177	C	G	1.67944	0.318605	4.57593e-08	1960	8.96883e-05	0.000608417	TRUE
gene_expression	ENSG00000168300.14_6	ENSG00000168300.14_6	PCMTD1	0	ipsc-ppc_0_ENSG00000168300	VAR_8_52430722_C_A	8	52430722	C	A	-0.494282	0.211105	0.010484	3026	1	1	FALSE
gene_expression	ENSG00000168301.13_6	ENSG00000168301.13_6	KCTD6	0	ipsc-ppc_0_ENSG00000168301	VAR_3_58546721_CT_C	3	58546721	CT	C	1.10218	0.32719	0.000732533	2793	1	1	FALSE
gene_expression	ENSG00000168303.9_7	ENSG00000168303.9_7	MPLKIP	0	ipsc-ppc_0_ENSG00000168303	VAR_7_40484380_A_T	7	40484380	A	T	-1.02976	0.340894	0.000871913	2028	1	1	FALSE
gene_expression	ENSG00000168306.13_5	ENSG00000168306.13_5	ACOX2	0	ipsc-ppc_0_ENSG00000168306	VAR_3_58620667_G_T	3	58620667	G	T	-1.21299	0.322023	0.000120578	1731	0.20872	0.306271	FALSE
gene_expression	ENSG00000168310.11_7	ENSG00000168310.11_7	IRF2	0	ipsc-ppc_0_ENSG00000168310	VAR_4_185497868_GTGTGTGTGTGTGTGTT_G	4	185497868	GTGTGTGTGTGTGTGTT	G	0.880652	0.229163	0.000196793	3070	0.604154	0.739099	FALSE
gene_expression	ENSG00000168350.8_5	ENSG00000168350.8_5	DEGS2	0	ipsc-ppc_0_ENSG00000168350	VAR_14_100640368_CA_C	14	100640368	CA	C	1.5607	0.372262	1.11842e-06	1712	0.00191474	0.00813557	TRUE
gene_expression	ENSG00000168374.11_6	ENSG00000168374.11_6	ARF4	0	ipsc-ppc_0_ENSG00000168374	VAR_3_57739353_CT_C	3	57739353	CT	C	-0.678685	0.120334	3.87149e-09	1660	6.42668e-06	5.84579e-05	TRUE
gene_expression	ENSG00000168385.18_7	ENSG00000168385.18_7	SEPTIN2	0	ipsc-ppc_0_ENSG00000168385	VAR_2_242255771_G_GCCCGACAAACACTTAGAGCTTGTGTGGCCATCTTGTCTTT	2	242255771	G	GCCCGACAAACACTTAGAGCTTGTGTGGCCATCTTGTCTTT	1.6607	0.247394	9.60525e-14	2542	2.44165e-10	4.8143e-09	TRUE
gene_expression	ENSG00000168386.18_6	ENSG00000168386.18_6	FILIP1L	0	ipsc-ppc_0_ENSG00000168386	VAR_3_99485794_G_GA	3	99485794	G	GA	0.662033	0.131073	1.53851e-07	1914	0.000294471	0.00171495	TRUE
gene_expression	ENSG00000168389.18_4	ENSG00000168389.18_4	MFSD2A	0	ipsc-ppc_0_ENSG00000168389	VAR_1_40667297_CA_C	1	40667297	CA	C	-0.614703	0.158775	1.55175e-05	2188	0.0339523	0.075703	FALSE
gene_expression	ENSG00000168393.13_8	ENSG00000168393.13_8	DTYMK	0	ipsc-ppc_0_ENSG00000168393	VAR_2_242605438_T_A	2	242605438	T	A	-1.11481	0.159271	6.90361e-17	2429	1.67689e-13	5.32978e-12	TRUE
gene_expression	ENSG00000168394.11_5	ENSG00000168394.11_5	TAP1	0	ipsc-ppc_0_ENSG00000168394	VAR_6_32840989_C_G	6	32840989	C	G	0.651861	0.136916	6.16541e-07	7372	0.00454514	0.0161972	FALSE
gene_expression	ENSG00000168395.16_6	ENSG00000168395.16_6	ING5	0	ipsc-ppc_0_ENSG00000168395	VAR_2_242643381_A_G	2	242643381	A	G	0.948583	0.193689	1.85227e-07	2369	0.000438804	0.00239449	TRUE
gene_expression	ENSG00000168397.17_6	ENSG00000168397.17_6	ATG4B	0	ipsc-ppc_0_ENSG00000168397	VAR_2_242476263_C_CT	2	242476263	C	CT	-0.746252	0.197624	0.000373119	3444	1	1	FALSE
gene_expression	ENSG00000168398.6_4	ENSG00000168398.6_4	BDKRB2	0	ipsc-ppc_0_ENSG00000168398	VAR_14_96688499_T_A	14	96688499	T	A	1.12085	0.252284	4.31044e-07	2397	0.00103321	0.00491642	TRUE
gene_expression	ENSG00000168411.14_6	ENSG00000168411.14_6	RFWD3	0	ipsc-ppc_0_ENSG00000168411	VAR_16_74693499_C_CA	16	74693499	C	CA	-1.60731	0.26326	2.18054e-12	2001	4.36327e-09	7.04974e-08	TRUE
gene_expression	ENSG00000168412.6_4	ENSG00000168412.6_4	MTNR1A	0	ipsc-ppc_0_ENSG00000168412	VAR_4_187401266_A_G	4	187401266	A	G	1.26529	0.260442	2.48175e-08	2557	6.34582e-05	0.000451893	TRUE
gene_expression	ENSG00000168421.13_5	ENSG00000168421.13_5	RHOH	0	ipsc-ppc_0_ENSG00000168421	VAR_4_40193332_T_C	4	40193332	T	C	-1.74075	0.282777	1.00036e-14	2964	2.96505e-11	6.69638e-10	TRUE
gene_expression	ENSG00000168434.13_7	ENSG00000168434.13_7	COG7	0	ipsc-ppc_0_ENSG00000168434	VAR_16_23440704_CA_C	16	23440704	CA	C	1.00842	0.1673	3.57574e-12	1969	7.04063e-09	1.10502e-07	TRUE
gene_expression	ENSG00000168438.15_5	ENSG00000168438.15_5	CDC40	0	ipsc-ppc_0_ENSG00000168438	VAR_6_110818642_A_G	6	110818642	A	G	-0.504725	0.11633	1.14144e-05	1849	0.0211052	0.0525127	FALSE
gene_expression	ENSG00000168439.17_3	ENSG00000168439.17_3	STIP1	0	ipsc-ppc_0_ENSG00000168439	VAR_11_63949785_CA_C	11	63949785	CA	C	0.887836	0.268683	0.000293131	1331	0.390157	0.511144	FALSE
gene_expression	ENSG00000168453.15_6	ENSG00000168453.15_6	HR	0	ipsc-ppc_0_ENSG00000168453	VAR_8_22162685_C_CATTT	8	22162685	C	CATTT	1.01591	0.289243	0.000116878	1651	0.192966	0.287954	FALSE
gene_expression	ENSG00000168461.13_5	ENSG00000168461.13_5	RAB31	0	ipsc-ppc_0_ENSG00000168461	VAR_18_10182729_C_G	18	10182729	C	G	-0.731965	0.183096	1.6646e-05	2982	0.0496383	0.101169	FALSE
gene_expression	ENSG00000168476.12_6	ENSG00000168476.12_6	REEP4	0	ipsc-ppc_0_ENSG00000168476	VAR_8_22003712_CA_C	8	22003712	CA	C	-1.07797	0.234133	1.11959e-05	1618	0.0181149	0.0467687	FALSE
gene_expression	ENSG00000168477.19_10	ENSG00000168477.19_10	TNXB	0	ipsc-ppc_0_ENSG00000168477	VAR_6_32235306_CTT_C	6	32235306	CTT	C	-0.479118	0.110997	4.90003e-05	4148	0.203253	0.299987	FALSE
gene_expression	ENSG00000168487.19_6	ENSG00000168487.19_6	BMP1	0	ipsc-ppc_0_ENSG00000168487	VAR_8_22067959_CCTCT_C	8	22067959	CCTCT	C	-0.438561	0.120246	4.51878e-05	1676	0.0757348	0.140227	FALSE
gene_expression	ENSG00000168488.18_7	ENSG00000168488.18_7	ATXN2L	0	ipsc-ppc_0_ENSG00000168488	VAR_16_29238357_TCACCACCAC_T	16	29238357	TCACCACCAC	T	-0.983447	0.241223	2.4459e-05	1031	0.0252172	0.060066	FALSE
gene_expression	ENSG00000168491.10_9	ENSG00000168491.10_9	CCDC110	0	ipsc-ppc_0_ENSG00000168491	VAR_4_186415685_C_T	4	186415685	C	T	-1.16075	0.275922	4.85367e-06	2678	0.0129981	0.0361794	FALSE
gene_expression	ENSG00000168495.13_5	ENSG00000168495.13_5	POLR3D	0	ipsc-ppc_0_ENSG00000168495	VAR_8_22215297_TTGTGTG_T	8	22215297	TTGTGTG	T	-0.546232	0.138656	2.08024e-05	1665	0.034636	0.0770369	FALSE
gene_expression	ENSG00000168496.4_5	ENSG00000168496.4_5	FEN1	0	ipsc-ppc_0_ENSG00000168496	VAR_11_61659120_AC_A	11	61659120	AC	A	0.430876	0.115904	3.51362e-05	1571	0.055199	0.110077	FALSE
gene_expression	ENSG00000168502.17_4	ENSG00000168502.17_4	MTCL1	0	ipsc-ppc_0_ENSG00000168502	VAR_18_8810600_G_C	18	8810600	G	C	-0.974451	0.209039	6.54227e-07	2940	0.00192343	0.00816799	TRUE
gene_expression	ENSG00000168517.10_8	ENSG00000168517.10_8	HEXIM2	0	ipsc-ppc_0_ENSG00000168517	VAR_17_43188741_A_AGT	17	43188741	A	AGT	-0.981113	0.235678	1.21539e-05	1727	0.0209898	0.0522808	FALSE
gene_expression	ENSG00000168522.13_7	ENSG00000168522.13_7	FNTA	0	ipsc-ppc_0_ENSG00000168522	VAR_8_42659048_T_G	8	42659048	T	G	-0.711869	0.151688	1.38051e-07	1228	0.000169526	0.00105963	TRUE
gene_expression	ENSG00000168528.12_5	ENSG00000168528.12_5	SERINC2	0	ipsc-ppc_0_ENSG00000168528	VAR_1_31881816_G_GCTCTCT	1	31881816	G	GCTCTCT	0.608391	0.132633	2.30529e-08	1711	3.94435e-05	0.000297071	TRUE
gene_expression	ENSG00000168538.16_4	ENSG00000168538.16_4	TRAPPC11	0	ipsc-ppc_0_ENSG00000168538	VAR_4_185019072_CT_C	4	185019072	CT	C	1.50694	0.345512	2.94932e-06	2933	0.00865035	0.0265909	FALSE
gene_expression	ENSG00000168539.4_6	ENSG00000168539.4_6	CHRM1	0	ipsc-ppc_0_ENSG00000168539	VAR_11_62303119_T_TA	11	62303119	T	TA	-1.12681	0.304167	6.6028e-05	1413	0.0932975	0.164166	FALSE
gene_expression	ENSG00000168542.16_5	ENSG00000168542.16_5	COL3A1	0	ipsc-ppc_0_ENSG00000168542	VAR_2_189515625_AT_A	2	189515625	AT	A	0.824888	0.239008	0.00189734	1821	1	1	FALSE
gene_expression	ENSG00000168556.7_5	ENSG00000168556.7_5	ING2	0	ipsc-ppc_0_ENSG00000168556	VAR_4_184427580_A_G	4	184427580	A	G	1.52559	0.311774	3.08302e-05	2645	0.081546	0.148318	FALSE
gene_expression	ENSG00000168564.6_5	ENSG00000168564.6_5	CDKN2AIP	0	ipsc-ppc_0_ENSG00000168564	VAR_4_184483754_ATT_A	4	184483754	ATT	A	-1.41151	0.344882	0.000118148	2701	0.319117	0.4331	FALSE
gene_expression	ENSG00000168566.13_4	ENSG00000168566.13_4	SNRNP48	0	ipsc-ppc_0_ENSG00000168566	VAR_6_7809350_C_A	6	7809350	C	A	-0.611923	0.203339	0.000865616	3614	1	1	FALSE
gene_expression	ENSG00000168569.8_6	ENSG00000168569.8_6	TMEM223	0	ipsc-ppc_0_ENSG00000168569	VAR_11_62581939_CT_C	11	62581939	CT	C	-1.2686	0.310048	1.15716e-05	1545	0.0178781	0.0463097	FALSE
gene_expression	ENSG00000168575.10_6	ENSG00000168575.10_6	SLC20A2	0	ipsc-ppc_0_ENSG00000168575	VAR_8_42878530_C_CTCCTTCCT	8	42878530	C	CTCCTTCCT	-0.870199	0.2616	0.000565805	1954	1	1	FALSE
gene_expression	ENSG00000168589.15_4	ENSG00000168589.15_4	DYNLRB2	0	ipsc-ppc_0_ENSG00000168589	VAR_16_80394265_C_T	16	80394265	C	T	-1.48223	0.354523	1.50518e-05	2515	0.0378552	0.0826717	FALSE
gene_expression	ENSG00000168591.16_6	ENSG00000168591.16_6	TMUB2	0	ipsc-ppc_0_ENSG00000168591	VAR_17_41792505_CT_C	17	41792505	CT	C	-1.33689	0.390201	0.00125388	2372	1	1	FALSE
gene_expression	ENSG00000168610.14_6	ENSG00000168610.14_6	STAT3	0	ipsc-ppc_0_ENSG00000168610	VAR_17_40086118_C_CGT	17	40086118	C	CGT	1.12775	0.280554	0.000124504	1283	0.159738	0.24792	FALSE
gene_expression	ENSG00000168612.4_4	ENSG00000168612.4_4	ZSWIM1	0	ipsc-ppc_0_ENSG00000168612	VAR_20_44805438_G_T	20	44805438	G	T	0.954585	0.260565	5.21994e-05	1849	0.0965166	0.168779	FALSE
gene_expression	ENSG00000168614.13	ENSG00000168614.13	NBPF9	0	ipsc-ppc_0_ENSG00000168614	VAR_1_144836870_T_TAC	1	144836870	T	TAC	-1.09323	0.280913	4.49573e-05	324	0.0145662	0.0394631	FALSE
gene_expression	ENSG00000168615.12_4	ENSG00000168615.12_4	ADAM9	0	ipsc-ppc_0_ENSG00000168615	VAR_8_38658394_C_A	8	38658394	C	A	-0.491937	0.117888	1.18648e-05	1670	0.0198143	0.0501186	FALSE
gene_expression	ENSG00000168619.16_6	ENSG00000168619.16_6	ADAM18	0	ipsc-ppc_0_ENSG00000168619	VAR_8_40076522_T_TTA	8	40076522	T	TTA	1.03701	0.275621	0.000100562	1731	0.174073	0.265659	FALSE
gene_expression	ENSG00000168621.15_7	ENSG00000168621.15_7	GDNF	0	ipsc-ppc_0_ENSG00000168621	VAR_5_37906452_G_A	5	37906452	G	A	0.385178	0.106364	0.000260338	1969	0.512606	0.642793	FALSE
gene_expression	ENSG00000168646.13_7	ENSG00000168646.13_7	AXIN2	0	ipsc-ppc_0_ENSG00000168646	VAR_17_64022038_T_TACACACACACACAC	17	64022038	T	TACACACACACACAC	-0.686884	0.189235	0.000100131	1943	0.194555	0.289738	FALSE
gene_expression	ENSG00000168653.11_4	ENSG00000168653.11_4	NDUFS5	0	ipsc-ppc_0_ENSG00000168653	VAR_1_39492462_C_T	1	39492462	C	T	-2.22076	0.242799	2.41413e-44	1725	4.16437e-41	1.71405e-37	TRUE
gene_expression	ENSG00000168661.14_4	ENSG00000168661.14_4	ZNF30	0	ipsc-ppc_0_ENSG00000168661	VAR_19_35216883_CAA_C	19	35216883	CAA	C	0.984992	0.279094	0.000109711	2476	0.271645	0.379722	FALSE
gene_expression	ENSG00000168671.10_7	ENSG00000168671.10_7	UGT3A2	0	ipsc-ppc_0_ENSG00000168671	VAR_5_36266859_CTT_C	5	36266859	CTT	C	1.05371	0.244322	3.59268e-06	2077	0.00746199	0.0238367	FALSE
gene_expression	ENSG00000168672.4_6	ENSG00000168672.4_6	LRATD2	0	ipsc-ppc_0_ENSG00000168672	VAR_8_127597291_T_C	8	127597291	T	C	-1.01534	0.24241	7.39329e-07	2092	0.00154668	0.00683594	TRUE
gene_expression	ENSG00000168675.18_6	ENSG00000168675.18_6	LDLRAD4	0	ipsc-ppc_0_ENSG00000168675	VAR_18_13644992_CT_C	18	13644992	CT	C	0.950682	0.254151	8.15251e-05	3015	0.245798	0.349708	FALSE
gene_expression	ENSG00000168679.18_7	ENSG00000168679.18_7	SLC16A4	0	ipsc-ppc_0_ENSG00000168679	VAR_1_110757954_T_C	1	110757954	T	C	0.63421	0.161498	0.000247488	2022	0.500422	0.630033	FALSE
gene_expression	ENSG00000168685.15_6	ENSG00000168685.15_6	IL7R	0	ipsc-ppc_0_ENSG00000168685	VAR_5_35849649_AT_A	5	35849649	AT	A	1.62913	0.237163	2.1685e-18	1966	4.26327e-15	1.7331e-13	TRUE
gene_expression	ENSG00000168701.19_4	ENSG00000168701.19_4	TMEM208	0	ipsc-ppc_0_ENSG00000168701	VAR_16_66787423_CA_C	16	66787423	CA	C	-0.921281	0.289114	0.000430669	845	0.363915	0.483263	FALSE
gene_expression	ENSG00000168710.18_6	ENSG00000168710.18_6	AHCYL1	0	ipsc-ppc_0_ENSG00000168710	VAR_1_110844894_T_C	1	110844894	T	C	0.412827	0.114657	0.000213662	1771	0.378395	0.49883	FALSE
gene_expression	ENSG00000168724.17_8	ENSG00000168724.17_8	DNAJC21	0	ipsc-ppc_0_ENSG00000168724	VAR_5_35268198_CT_C	5	35268198	CT	C	1.0773	0.241451	2.66213e-07	2372	0.000631458	0.00325292	TRUE
gene_expression	ENSG00000168734.14_4	ENSG00000168734.14_4	PKIG	0	ipsc-ppc_0_ENSG00000168734	VAR_20_43077520_G_A	20	43077520	G	A	1.12867	0.235161	7.11835e-07	1980	0.00140943	0.00634078	TRUE
gene_expression	ENSG00000168743.12_8	ENSG00000168743.12_8	NPNT	0	ipsc-ppc_0_ENSG00000168743	VAR_4_106762244_G_A	4	106762244	G	A	-0.796321	0.19054	4.76166e-06	1597	0.00760437	0.0241603	FALSE
gene_expression	ENSG00000168758.11_6	ENSG00000168758.11_6	SEMA4C	0	ipsc-ppc_0_ENSG00000168758	VAR_2_97437450_CA_C	2	97437450	CA	C	1.05564	0.273571	0.000572752	701	0.401499	0.523752	FALSE
gene_expression	ENSG00000168763.16_4	ENSG00000168763.16_4	CNNM3	0	ipsc-ppc_0_ENSG00000168763	VAR_2_97021664_G_T	2	97021664	G	T	-0.546942	0.16269	0.000483042	715	0.345375	0.462748	FALSE
gene_expression	ENSG00000168765.17_4	ENSG00000168765.17_4	GSTM4	0	ipsc-ppc_0_ENSG00000168765	VAR_1_110198727_C_G	1	110198727	C	G	-1.4582	0.229285	2.42247e-13	1460	3.53681e-10	6.80176e-09	TRUE
gene_expression	ENSG00000168769.13_6	ENSG00000168769.13_6	TET2	0	ipsc-ppc_0_ENSG00000168769	VAR_4_106075498_T_G	4	106075498	T	G	-0.753547	0.18137	1.75574e-05	1772	0.0311117	0.0707393	FALSE
gene_expression	ENSG00000168772.11_5	ENSG00000168772.11_5	CXXC4	0	ipsc-ppc_0_ENSG00000168772	VAR_4_105707912_A_ATATG	4	105707912	A	ATATG	0.813684	0.215386	6.21039e-05	1227	0.0762014	0.1409	FALSE
gene_expression	ENSG00000168778.12_4	ENSG00000168778.12_4	TCTN2	0	ipsc-ppc_0_ENSG00000168778	VAR_12_124122408_G_A	12	124122408	G	A	-2.95342	0.435474	1.26073e-19	1984	2.5013e-16	1.2404e-14	TRUE
gene_expression	ENSG00000168779.19_8	ENSG00000168779.19_8	SHOX2	0	ipsc-ppc_0_ENSG00000168779	VAR_3_157578673_G_A	3	157578673	G	A	0.651182	0.19409	0.00223677	2842	1	1	FALSE
gene_expression	ENSG00000168781.22_7	ENSG00000168781.22_7	PPIP5K1	0	ipsc-ppc_0_ENSG00000168781	VAR_15_43732724_C_CA	15	43732724	C	CA	-1.13429	0.349938	6.77646e-06	1064	0.00721015	0.0232124	FALSE
gene_expression	ENSG00000168785.8_6	ENSG00000168785.8_6	TSPAN5	0	ipsc-ppc_0_ENSG00000168785	VAR_4_99583513_C_T	4	99583513	C	T	1.28934	0.320007	6.03174e-05	1900	0.114603	0.192141	FALSE
gene_expression	ENSG00000168792.5_5	ENSG00000168792.5_5	ABHD15	0	ipsc-ppc_0_ENSG00000168792	VAR_17_27967374_G_GT	17	27967374	G	GT	0.714908	0.183005	0.000152377	1006	0.153292	0.240292	FALSE
gene_expression	ENSG00000168795.5_5	ENSG00000168795.5_5	ZBTB5	0	ipsc-ppc_0_ENSG00000168795	VAR_9_37696072_T_TA	9	37696072	T	TA	-0.640565	0.158818	7.07092e-06	1984	0.0140287	0.0382905	FALSE
gene_expression	ENSG00000168802.14_8	ENSG00000168802.14_8	CHTF8	0	ipsc-ppc_0_ENSG00000168802	VAR_16_69248030_A_AT	16	69248030	A	AT	-1.34592	0.36587	0.000125597	1773	0.222683	0.322905	FALSE
gene_expression	ENSG00000168803.15_4	ENSG00000168803.15_4	ADAL	0	ipsc-ppc_0_ENSG00000168803	VAR_15_43732724_C_CA	15	43732724	C	CA	-1.33051	0.29057	2.74361e-08	982	2.69423e-05	0.000212035	TRUE
gene_expression	ENSG00000168806.8_5	ENSG00000168806.8_5	LCMT2	0	ipsc-ppc_0_ENSG00000168806	VAR_15_43193813_TA_T	15	43193813	TA	T	0.498614	0.159768	0.000550698	958	0.527569	0.658471	FALSE
gene_expression	ENSG00000168807.16_6	ENSG00000168807.16_6	SNTB2	0	ipsc-ppc_0_ENSG00000168807	VAR_16_68889784_CA_C	16	68889784	CA	C	1.81978	0.445466	7.04585e-06	1939	0.0136619	0.0375276	FALSE
gene_expression	ENSG00000168811.7_5	ENSG00000168811.7_5	IL12A	0	ipsc-ppc_0_ENSG00000168811	VAR_3_159640152_T_G	3	159640152	T	G	-0.70735	0.201836	0.000208165	1518	0.315995	0.429855	FALSE
gene_expression	ENSG00000168813.17_5	ENSG00000168813.17_5	ZNF507	0	ipsc-ppc_0_ENSG00000168813	VAR_19_32512316_G_GA	19	32512316	G	GA	0.948401	0.253932	3.87879e-05	2046	0.07936	0.145483	FALSE
gene_expression	ENSG00000168818.10_6	ENSG00000168818.10_6	STX18	0	ipsc-ppc_0_ENSG00000168818	VAR_4_4550710_T_G	4	4550710	T	G	-0.884577	0.2181	6.14617e-06	3353	0.0206081	0.0516348	FALSE
gene_expression	ENSG00000168824.14_5	ENSG00000168824.14_5	NSG1	0	ipsc-ppc_0_ENSG00000168824	VAR_4_4637583_TTTTTTTG_T	4	4637583	TTTTTTTG	T	-1.05028	0.272657	4.06908e-05	3147	0.128054	0.209363	FALSE
gene_expression	ENSG00000168826.16_7	ENSG00000168826.16_7	ZBTB49	0	ipsc-ppc_0_ENSG00000168826	VAR_4_4366276_T_C	4	4366276	T	C	-1.2046	0.273385	0.000220639	2989	0.65949	0.797901	FALSE
gene_expression	ENSG00000168827.15_7	ENSG00000168827.15_7	GFM1	0	ipsc-ppc_0_ENSG00000168827	VAR_3_158372930_A_G	3	158372930	A	G	-1.33037	0.223534	1.26424e-13	1880	2.37677e-10	4.70893e-09	TRUE
gene_expression	ENSG00000168843.14_6	ENSG00000168843.14_6	FSTL5	0	ipsc-ppc_0_ENSG00000168843	VAR_4_162169552_G_A	4	162169552	G	A	-0.578991	0.146498	2.25375e-05	4451	0.100315	0.173759	FALSE
gene_expression	ENSG00000168872.17_5	ENSG00000168872.17_5	DDX19A	0	ipsc-ppc_0_ENSG00000168872	VAR_16_70413699_A_AT	16	70413699	A	AT	-0.624213	0.127846	1.02695e-06	1076	0.001105	0.00519348	TRUE
gene_expression	ENSG00000168876.9_7	ENSG00000168876.9_7	ANKRD49	0	ipsc-ppc_0_ENSG00000168876	VAR_11_94358058_CT_C	11	94358058	CT	C	0.968839	0.242007	0.000164996	1365	0.225219	0.325564	FALSE
gene_expression	ENSG00000168883.20_6	ENSG00000168883.20_6	USP39	0	ipsc-ppc_0_ENSG00000168883	VAR_2_85874044_C_T	2	85874044	C	T	-0.991769	0.152814	3.05113e-13	2251	6.8681e-10	1.26342e-08	TRUE
gene_expression	ENSG00000168884.15_7	ENSG00000168884.15_7	TNIP2	0	ipsc-ppc_0_ENSG00000168884	VAR_4_2526629_C_CT	4	2526629	C	CT	-0.634616	0.195589	0.000188953	1611	0.304404	0.416774	FALSE
gene_expression	ENSG00000168887.11_7	ENSG00000168887.11_7	C2orf68	0	ipsc-ppc_0_ENSG00000168887	VAR_2_86158358_TA_T	2	86158358	TA	T	-1.01068	0.362309	0.00120587	3122	1	1	FALSE
gene_expression	ENSG00000168890.14_7	ENSG00000168890.14_7	TMEM150A	0	ipsc-ppc_0_ENSG00000168890	VAR_2_85728695_A_T	2	85728695	A	T	-0.702004	0.174283	2.91528e-05	2178	0.0634948	0.12241	FALSE
gene_expression	ENSG00000168894.10_7	ENSG00000168894.10_7	RNF181	0	ipsc-ppc_0_ENSG00000168894	VAR_2_85594658_T_C	2	85594658	T	C	-0.722887	0.211039	0.000167703	2198	0.368611	0.488043	FALSE
gene_expression	ENSG00000168899.5_4	ENSG00000168899.5_4	VAMP5	0	ipsc-ppc_0_ENSG00000168899	VAR_2_85814139_A_G	2	85814139	A	G	1.62874	0.352545	5.54557e-07	2227	0.001235	0.00568915	TRUE
gene_expression	ENSG00000168904.15_8	ENSG00000168904.15_8	LRRC28	0	ipsc-ppc_0_ENSG00000168904	VAR_15_100169168_A_ATTTTTT	15	100169168	A	ATTTTTT	-1.21424	0.335495	8.3923e-05	2845	0.238761	0.341674	FALSE
gene_expression	ENSG00000168906.13_4	ENSG00000168906.13_4	MAT2A	0	ipsc-ppc_0_ENSG00000168906	VAR_2_85396485_CT_C	2	85396485	CT	C	0.468657	0.147983	0.00526322	3113	1	1	FALSE
gene_expression	ENSG00000168907.13_5	ENSG00000168907.13_5	PLA2G4F	0	ipsc-ppc_0_ENSG00000168907	VAR_15_42426833_G_T	15	42426833	G	T	-0.605648	0.198798	0.000239158	1839	0.439811	0.565354	FALSE
gene_expression	ENSG00000168913.7_5	ENSG00000168913.7_5	ENHO	0	ipsc-ppc_0_ENSG00000168913	VAR_9_34423759_G_A	9	34423759	G	A	0.988761	0.271651	4.72321e-05	1728	0.081617	0.148398	FALSE
gene_expression	ENSG00000168916.15_5	ENSG00000168916.15_5	ZNF608	0	ipsc-ppc_0_ENSG00000168916	VAR_5_124144540_G_A	5	124144540	G	A	1.05544	0.261511	3.11014e-06	2403	0.00747367	0.0238512	FALSE
gene_expression	ENSG00000168917.9_4	ENSG00000168917.9_4	SLC35G2	0	ipsc-ppc_0_ENSG00000168917	VAR_3_136768482_T_C	3	136768482	T	C	-0.643926	0.142751	1.02714e-07	1420	0.000145854	0.000930388	TRUE
gene_expression	ENSG00000168918.14_5	ENSG00000168918.14_5	INPP5D	0	ipsc-ppc_0_ENSG00000168918	VAR_2_234114837_C_T	2	234114837	C	T	0.892555	0.25001	8.80185e-05	2465	0.216966	0.316165	FALSE
gene_expression	ENSG00000168924.15_5	ENSG00000168924.15_5	LETM1	0	ipsc-ppc_0_ENSG00000168924	VAR_4_1313566_T_C	4	1313566	T	C	-0.658642	0.1413	5.85983e-07	1820	0.00106649	0.0050456	TRUE
gene_expression	ENSG00000168936.11_6	ENSG00000168936.11_6	TMEM129	0	ipsc-ppc_0_ENSG00000168936	VAR_4_1704542_T_G	4	1704542	T	G	-0.677863	0.181998	9.0207e-06	1750	0.0157862	0.0421102	FALSE
gene_expression	ENSG00000168938.6_5	ENSG00000168938.6_5	PPIC	0	ipsc-ppc_0_ENSG00000168938	VAR_5_122105232_A_G	5	122105232	A	G	0.604043	0.168332	0.000137858	1965	0.270892	0.378797	FALSE
gene_expression	ENSG00000168944.16_8	ENSG00000168944.16_8	CEP120	0	ipsc-ppc_0_ENSG00000168944	VAR_5_122817253_T_C	5	122817253	T	C	-1.30425	0.286915	2.26821e-06	2128	0.00482676	0.0169902	FALSE
gene_expression	ENSG00000168952.15_4	ENSG00000168952.15_4	STXBP6	0	ipsc-ppc_0_ENSG00000168952	VAR_14_24980492_A_G	14	24980492	A	G	0.543192	0.157585	6.78989e-05	2827	0.19195	0.286802	FALSE
gene_expression	ENSG00000168958.20_8	ENSG00000168958.20_8	MFF	0	ipsc-ppc_0_ENSG00000168958	VAR_2_228175862_C_T	2	228175862	C	T	-0.976863	0.183678	4.77228e-09	2615	1.24795e-05	0.000105909	TRUE
gene_expression	ENSG00000168961.17_9	ENSG00000168961.17_9	LGALS9	0	ipsc-ppc_0_ENSG00000168961	VAR_17_25551251_T_TA	17	25551251	T	TA	-0.492146	0.153052	0.000630475	2078	1	1	FALSE
gene_expression	ENSG00000168970.22_4	ENSG00000168970.22_4	JMJD7-PLA2G4B	0	ipsc-ppc_0_ENSG00000168970	VAR_15_41849686_T_A	15	41849686	T	A	1.04403	0.255609	5.3674e-05	1969	0.105684	0.180534	FALSE
gene_expression	ENSG00000168993.15_6	ENSG00000168993.15_6	CPLX1	0	ipsc-ppc_0_ENSG00000168993	VAR_4_620939_GT_G	4	620939	GT	G	-1.51904	0.420817	0.00235964	3192	1	1	FALSE
gene_expression	ENSG00000168994.14_4	ENSG00000168994.14_4	PXDC1	0	ipsc-ppc_0_ENSG00000168994	VAR_6_3722659_A_T	6	3722659	A	T	-0.803334	0.135566	1.86515e-11	2526	4.71137e-08	6.31661e-07	TRUE
gene_expression	ENSG00000169016.17_6	ENSG00000169016.17_6	E2F6	0	ipsc-ppc_0_ENSG00000169016	VAR_2_11267427_ATT_A	2	11267427	ATT	A	-1.56729	0.450848	6.45289e-05	2042	0.131768	0.213758	FALSE
gene_expression	ENSG00000169018.6_4	ENSG00000169018.6_4	FEM1B	0	ipsc-ppc_0_ENSG00000169018	VAR_15_68888776_C_T	15	68888776	C	T	-0.644468	0.188684	0.00335239	2498	1	1	FALSE
gene_expression	ENSG00000169019.11_5	ENSG00000169019.11_5	COMMD8	0	ipsc-ppc_0_ENSG00000169019	VAR_4_47422994_CAG_C	4	47422994	CAG	C	-1.56049	0.341289	1.93574e-07	1816	0.00035153	0.00198477	TRUE
gene_expression	ENSG00000169020.10_6	ENSG00000169020.10_6	ATP5ME	0	ipsc-ppc_0_ENSG00000169020	VAR_4_995868_C_T	4	995868	C	T	0.965854	0.254266	0.000917018	2835	1	1	FALSE
gene_expression	ENSG00000169021.6_5	ENSG00000169021.6_5	UQCRFS1	0	ipsc-ppc_0_ENSG00000169021	VAR_19_29479748_G_A	19	29479748	G	A	-0.811812	0.267922	0.00105758	3859	1	1	FALSE
gene_expression	ENSG00000169026.12_7	ENSG00000169026.12_7	SLC49A3	0	ipsc-ppc_0_ENSG00000169026	VAR_4_683017_G_A	4	683017	G	A	1.00624	0.211721	8.89623e-06	2051	0.0182462	0.0470044	FALSE
gene_expression	ENSG00000169032.10_3	ENSG00000169032.10_3	MAP2K1	0	ipsc-ppc_0_ENSG00000169032	VAR_15_66263688_G_A	15	66263688	G	A	-1.07005	0.339308	0.00011197	2796	0.313068	0.426457	FALSE
gene_expression	ENSG00000169035.12_5	ENSG00000169035.12_5	KLK7	0	ipsc-ppc_0_ENSG00000169035	VAR_19_51210451_A_G	19	51210451	A	G	0.77307	0.193421	1.15848e-05	2673	0.0309662	0.0704765	FALSE
gene_expression	ENSG00000169045.17_8	ENSG00000169045.17_8	HNRNPH1	0	ipsc-ppc_0_ENSG00000169045	VAR_5_179060529_G_A	5	179060529	G	A	-0.439247	0.0985195	4.83458e-07	2158	0.0010433	0.00495584	TRUE
gene_expression	ENSG00000169047.5_4	ENSG00000169047.5_4	IRS1	0	ipsc-ppc_0_ENSG00000169047	VAR_2_227114754_AAAAG_A	2	227114754	AAAAG	A	-0.607978	0.155909	9.19718e-05	2056	0.189094	0.283383	FALSE
gene_expression	ENSG00000169062.15_4	ENSG00000169062.15_4	UPF3A	0	ipsc-ppc_0_ENSG00000169062	VAR_13_115002305_G_A	13	115002305	G	A	1.58888	0.212742	6.64242e-20	1047	6.95461e-17	3.75412e-15	TRUE
gene_expression	ENSG00000169064.12_4	ENSG00000169064.12_4	ZBBX	0	ipsc-ppc_0_ENSG00000169064	VAR_3_166788122_G_T	3	166788122	G	T	1.12756	0.264801	4.89417e-06	1503	0.00735594	0.0235757	FALSE
gene_expression	ENSG00000169071.15_7	ENSG00000169071.15_7	ROR2	0	ipsc-ppc_0_ENSG00000169071	VAR_9_94562624_CA_C	9	94562624	CA	C	-0.868282	0.204358	1.00029e-05	2920	0.0292085	0.0674176	FALSE
gene_expression	ENSG00000169087.11_5	ENSG00000169087.11_5	HSPBAP1	0	ipsc-ppc_0_ENSG00000169087	VAR_3_122657322_G_A	3	122657322	G	A	-0.795679	0.286726	0.0011479	3147	1	1	FALSE
gene_expression	ENSG00000169105.8_3	ENSG00000169105.8_3	CHST14	0	ipsc-ppc_0_ENSG00000169105	VAR_15_41121780_A_AT	15	41121780	A	AT	-0.589808	0.16829	0.000216849	1762	0.382088	0.502573	FALSE
gene_expression	ENSG00000169116.11_4	ENSG00000169116.11_4	PARM1	0	ipsc-ppc_0_ENSG00000169116	VAR_4_76212054_A_G	4	76212054	A	G	0.751054	0.174284	8.55206e-06	2079	0.0177797	0.0461176	FALSE
gene_expression	ENSG00000169118.18_10	ENSG00000169118.18_10	CSNK1G1	0	ipsc-ppc_0_ENSG00000169118	VAR_15_65096998_T_TTTTA	15	65096998	T	TTTTA	-0.522747	0.142524	0.00126415	2523	1	1	FALSE
gene_expression	ENSG00000169122.11_3	ENSG00000169122.11_3	FAM110B	0	ipsc-ppc_0_ENSG00000169122	VAR_8_59193268_G_A	8	59193268	G	A	2.14525	0.330809	9.94003e-16	2259	2.24545e-12	6.01124e-11	TRUE
gene_expression	ENSG00000169129.15_7	ENSG00000169129.15_7	AFAP1L2	0	ipsc-ppc_0_ENSG00000169129	VAR_10_116324198_A_AT	10	116324198	A	AT	-0.943488	0.231193	3.62572e-06	1945	0.00705202	0.0228642	FALSE
gene_expression	ENSG00000169131.13_7	ENSG00000169131.13_7	ZNF354A	0	ipsc-ppc_0_ENSG00000169131	VAR_5_177702839_C_T	5	177702839	C	T	0.970093	0.239317	7.15483e-06	3176	0.0227237	0.0556152	FALSE
gene_expression	ENSG00000169136.11_5	ENSG00000169136.11_5	ATF5	0	ipsc-ppc_0_ENSG00000169136	VAR_19_50319103_C_CT	19	50319103	C	CT	0.639739	0.173925	9.51079e-05	1872	0.178042	0.270488	FALSE
gene_expression	ENSG00000169139.12_6	ENSG00000169139.12_6	UBE2V2	0	ipsc-ppc_0_ENSG00000169139	VAR_8_48434734_CA_C	8	48434734	CA	C	-0.844851	0.243348	0.000211487	1069	0.226079	0.326535	FALSE
gene_expression	ENSG00000169155.10_5	ENSG00000169155.10_5	ZBTB43	0	ipsc-ppc_0_ENSG00000169155	VAR_9_130070826_CA_C	9	130070826	CA	C	1.46188	0.405704	0.000326524	1666	0.543988	0.675686	FALSE
gene_expression	ENSG00000169169.14_7	ENSG00000169169.14_7	CPT1C	0	ipsc-ppc_0_ENSG00000169169	VAR_19_50196451_C_T	19	50196451	C	T	-0.993664	0.188621	1.40724e-09	1784	2.51052e-06	2.44633e-05	TRUE
gene_expression	ENSG00000169174.11_4	ENSG00000169174.11_4	PCSK9	0	ipsc-ppc_0_ENSG00000169174	VAR_1_55582354_CA_C	1	55582354	CA	C	0.67215	0.143864	1.17347e-06	2299	0.00269782	0.0107417	FALSE
gene_expression	ENSG00000169180.11_8	ENSG00000169180.11_8	XPO6	0	ipsc-ppc_0_ENSG00000169180	VAR_16_27922587_G_GCT	16	27922587	G	GCT	-1.01293	0.228644	2.48503e-06	1518	0.00377228	0.014045	FALSE
gene_expression	ENSG00000169184.6_6	ENSG00000169184.6_6	MN1	0	ipsc-ppc_0_ENSG00000169184	VAR_22_28140204_G_A	22	28140204	G	A	1.67214	0.3474	3.35538e-08	2441	8.19047e-05	0.000562804	TRUE
gene_expression	ENSG00000169189.17_7	ENSG00000169189.17_7	NSMCE1	0	ipsc-ppc_0_ENSG00000169189	VAR_16_27311068_G_GT	16	27311068	G	GT	0.985333	0.266994	8.09649e-05	2365	0.191482	0.286284	FALSE
gene_expression	ENSG00000169193.12_5	ENSG00000169193.12_5	CCDC126	0	ipsc-ppc_0_ENSG00000169193	VAR_7_24152502_C_T	7	24152502	C	T	1.00506	0.25645	6.4951e-05	1908	0.123927	0.204176	FALSE
gene_expression	ENSG00000169203.12	ENSG00000169203.12	RP11-231C14.4	0	ipsc-ppc_0_ENSG00000169203	VAR_16_29469615_CA_C	16	29469615	CA	C	1.90754	0.32956	3.24482e-10	1110	3.60175e-07	4.10092e-06	TRUE
gene_expression	ENSG00000169213.7_5	ENSG00000169213.7_5	RAB3B	0	ipsc-ppc_0_ENSG00000169213	VAR_1_52409057_AAAT_A	1	52409057	AAAT	A	1.19155	0.203552	2.46598e-11	1397	3.44497e-08	4.7344e-07	TRUE
gene_expression	ENSG00000169217.9_5	ENSG00000169217.9_5	CD2BP2	0	ipsc-ppc_0_ENSG00000169217	VAR_16_30363382_C_T	16	30363382	C	T	-0.298193	0.0867473	7.9997e-05	916	0.0732773	0.136676	FALSE
gene_expression	ENSG00000169220.18_4	ENSG00000169220.18_4	RGS14	0	ipsc-ppc_0_ENSG00000169220	VAR_5_176788622_A_C	5	176788622	A	C	-1.91345	0.231919	1.14791e-27	1237	1.41997e-24	2.29896e-22	TRUE
gene_expression	ENSG00000169221.14_5	ENSG00000169221.14_5	TBC1D10B	0	ipsc-ppc_0_ENSG00000169221	VAR_16_30158098_CT_C	16	30158098	CT	C	0.630788	0.173525	0.000135967	924	0.125634	0.20639	FALSE
gene_expression	ENSG00000169223.15_7	ENSG00000169223.15_7	LMAN2	0	ipsc-ppc_0_ENSG00000169223	VAR_5_176772737_C_CTTATTT	5	176772737	C	CTTATTT	-0.797195	0.218319	0.000140303	1266	0.177623	0.269943	FALSE
gene_expression	ENSG00000169228.14_6	ENSG00000169228.14_6	RAB24	0	ipsc-ppc_0_ENSG00000169228	VAR_5_176730678_C_G	5	176730678	C	G	0.489652	0.125712	1.41895e-05	1303	0.0184889	0.0474664	FALSE
gene_expression	ENSG00000169230.10_4	ENSG00000169230.10_4	PRELID1	0	ipsc-ppc_0_ENSG00000169230	VAR_5_176730775_A_T	5	176730775	A	T	0.750365	0.118054	1.80428e-12	1301	2.34737e-09	3.95975e-08	TRUE
gene_expression	ENSG00000169231.13_5	ENSG00000169231.13_5	THBS3	0	ipsc-ppc_0_ENSG00000169231	VAR_1_155668700_G_A	1	155668700	G	A	0.95886	0.311057	0.00188765	1645	1	1	FALSE
gene_expression	ENSG00000169241.19_5	ENSG00000169241.19_5	SLC50A1	0	ipsc-ppc_0_ENSG00000169241	VAR_1_155082696_C_CA	1	155082696	C	CA	0.803678	0.141483	2.06531e-10	1089	2.24912e-07	2.65444e-06	TRUE
gene_expression	ENSG00000169242.12_4	ENSG00000169242.12_4	EFNA1	0	ipsc-ppc_0_ENSG00000169242	VAR_1_155113104_G_T	1	155113104	G	T	0.808131	0.147674	1.65402e-09	1089	1.80122e-06	1.81157e-05	TRUE
gene_expression	ENSG00000169246.16_6	ENSG00000169246.16_6	NPIPB3	0	ipsc-ppc_0_ENSG00000169246	VAR_16_21556690_C_CA	16	21556690	C	CA	0.982678	0.253498	1.96717e-05	1210	0.0238028	0.0575124	FALSE
gene_expression	ENSG00000169251.12_8	ENSG00000169251.12_8	NMD3	0	ipsc-ppc_0_ENSG00000169251	VAR_3_160907163_T_C	3	160907163	T	C	-0.710658	0.164178	1.78999e-06	1609	0.0028801	0.0113142	FALSE
gene_expression	ENSG00000169255.15_8	ENSG00000169255.15_8	B3GALNT1	0	ipsc-ppc_0_ENSG00000169255	VAR_3_160590869_T_C	3	160590869	T	C	-0.911244	0.199326	2.81384e-06	1404	0.00395064	0.0145576	FALSE
gene_expression	ENSG00000169258.7_5	ENSG00000169258.7_5	GPRIN1	0	ipsc-ppc_0_ENSG00000169258	VAR_5_175871132_G_A	5	175871132	G	A	0.491596	0.144243	0.000375322	1657	0.621908	0.757273	FALSE
gene_expression	ENSG00000169288.18_5	ENSG00000169288.18_5	MRPL1	0	ipsc-ppc_0_ENSG00000169288	VAR_4_78801649_CTT_C	4	78801649	CTT	C	1.41263	0.346952	9.13598e-06	1733	0.0158327	0.0421999	FALSE
gene_expression	ENSG00000169299.14_4	ENSG00000169299.14_4	PGM2	0	ipsc-ppc_0_ENSG00000169299	VAR_4_37461421_CT_C	4	37461421	CT	C	-1.2068	0.267546	8.68216e-07	3033	0.0026333	0.0105332	FALSE
gene_expression	ENSG00000169302.16_5	ENSG00000169302.16_5	STK32A	0	ipsc-ppc_0_ENSG00000169302	VAR_5_147057547_T_C	5	147057547	T	C	1.3201	0.412047	0.000328096	2005	0.657832	0.796012	FALSE
gene_expression	ENSG00000169330.9_5	ENSG00000169330.9_5	MINAR1	0	ipsc-ppc_0_ENSG00000169330	VAR_15_80251411_TAA_T	15	80251411	TAA	T	1.06646	0.246307	3.3446e-06	2512	0.00840163	0.0260498	FALSE
gene_expression	ENSG00000169347.17_7	ENSG00000169347.17_7	GP2	0	ipsc-ppc_0_ENSG00000169347	VAR_16_20221253_C_CAA	16	20221253	C	CAA	-0.846129	0.207025	2.41587e-05	2012	0.0486072	0.0996848	FALSE
gene_expression	ENSG00000169359.16_8	ENSG00000169359.16_8	SLC33A1	0	ipsc-ppc_0_ENSG00000169359	VAR_3_155556469_C_CA	3	155556469	C	CA	-1.30841	0.268984	3.5196e-07	1606	0.000565248	0.00296945	TRUE
gene_expression	ENSG00000169371.14_6	ENSG00000169371.14_6	SNUPN	0	ipsc-ppc_0_ENSG00000169371	VAR_15_75750969_G_A	15	75750969	G	A	1.31255	0.210706	1.65498e-11	1066	1.76421e-08	2.54343e-07	TRUE
gene_expression	ENSG00000169372.13_5	ENSG00000169372.13_5	CRADD	0	ipsc-ppc_0_ENSG00000169372	VAR_12_94051435_C_T	12	94051435	C	T	1.42636	0.348153	1.86398e-05	2477	0.0461709	0.0959431	FALSE
gene_expression	ENSG00000169375.16_8	ENSG00000169375.16_8	SIN3A	0	ipsc-ppc_0_ENSG00000169375	VAR_15_75592232_GTA_G	15	75592232	GTA	G	1.073	0.348283	0.000933783	2041	1	1	FALSE
gene_expression	ENSG00000169379.16_4	ENSG00000169379.16_4	ARL13B	0	ipsc-ppc_0_ENSG00000169379	VAR_3_93517667_T_C	3	93517667	T	C	1.11512	0.308499	3.94237e-05	851	0.0335496	0.0750286	FALSE
gene_expression	ENSG00000169398.19_8	ENSG00000169398.19_8	PTK2	0	ipsc-ppc_0_ENSG00000169398	VAR_8_141345804_A_ATTTT	8	141345804	A	ATTTT	-0.875825	0.220554	3.14212e-05	2189	0.068781	0.130181	FALSE
gene_expression	ENSG00000169403.12_5	ENSG00000169403.12_5	PTAFR	0	ipsc-ppc_0_ENSG00000169403	VAR_1_28542598_G_A	1	28542598	G	A	-1.09793	0.260614	4.32701e-06	1468	0.00635206	0.0210932	FALSE
gene_expression	ENSG00000169410.10_7	ENSG00000169410.10_7	PTPN9	0	ipsc-ppc_0_ENSG00000169410	VAR_15_75468477_C_CT	15	75468477	C	CT	0.902309	0.35264	0.00373876	1949	1	1	FALSE
gene_expression	ENSG00000169418.10_4	ENSG00000169418.10_4	NPR1	0	ipsc-ppc_0_ENSG00000169418	VAR_1_153903972_CT_C	1	153903972	CT	C	-1.10564	0.269296	1.1618e-06	1416	0.00164512	0.00718249	TRUE
gene_expression	ENSG00000169427.8_7	ENSG00000169427.8_7	KCNK9	0	ipsc-ppc_0_ENSG00000169427	VAR_8_141061674_C_CT	8	141061674	C	CT	-0.865831	0.253639	0.000313342	3577	1	1	FALSE
gene_expression	ENSG00000169429.11_5	ENSG00000169429.11_5	CXCL8	0	ipsc-ppc_0_ENSG00000169429	VAR_4_74522595_ATT_A	4	74522595	ATT	A	0.896761	0.208528	5.59275e-06	1094	0.00611847	0.0204745	FALSE
gene_expression	ENSG00000169432.18_7	ENSG00000169432.18_7	SCN9A	0	ipsc-ppc_0_ENSG00000169432	VAR_2_167227067_T_A	2	167227067	T	A	-0.868578	0.166378	8.66025e-09	2176	1.88447e-05	0.000154204	TRUE
gene_expression	ENSG00000169435.14_6	ENSG00000169435.14_6	RASSF6	0	ipsc-ppc_0_ENSG00000169435	VAR_4_74438848_CT_C	4	74438848	CT	C	-0.778432	0.228722	0.000113305	1086	0.123049	0.202974	FALSE
gene_expression	ENSG00000169436.17_8	ENSG00000169436.17_8	COL22A1	0	ipsc-ppc_0_ENSG00000169436	VAR_8_139914982_T_C	8	139914982	T	C	-1.13189	0.26995	6.38638e-06	3114	0.0198872	0.0502568	FALSE
gene_expression	ENSG00000169439.12_5	ENSG00000169439.12_5	SDC2	0	ipsc-ppc_0_ENSG00000169439	VAR_8_97888377_A_G	8	97888377	A	G	1.10646	0.242413	3.77685e-05	1486	0.0561239	0.111382	FALSE
gene_expression	ENSG00000169469.9_4	ENSG00000169469.9_4	SPRR1B	0	ipsc-ppc_0_ENSG00000169469	VAR_1_153297342_CAA_C	1	153297342	CAA	C	0.595918	0.155569	6.24403e-05	1555	0.0970947	0.169528	FALSE
gene_expression	ENSG00000169490.17_6	ENSG00000169490.17_6	TM2D2	0	ipsc-ppc_0_ENSG00000169490	VAR_8_38808023_G_GT	8	38808023	G	GT	-0.6908	0.151464	3.02633e-05	1538	0.046545	0.09655	FALSE
gene_expression	ENSG00000169499.15_6	ENSG00000169499.15_6	PLEKHA2	0	ipsc-ppc_0_ENSG00000169499	VAR_8_38757203_ATGTGTGTGTGTGTGTG_A	8	38757203	ATGTGTGTGTGTGTGTG	A	-0.638786	0.170589	0.000223898	1679	0.375925	0.49621	FALSE
gene_expression	ENSG00000169504.15_5	ENSG00000169504.15_5	CLIC4	0	ipsc-ppc_0_ENSG00000169504	VAR_1_25077698_CTTT_C	1	25077698	CTTT	C	0.408084	0.0962875	4.69714e-06	1899	0.00891986	0.0272007	FALSE
gene_expression	ENSG00000169507.9_7	ENSG00000169507.9_7	SLC38A11	0	ipsc-ppc_0_ENSG00000169507	VAR_2_165558884_C_T	2	165558884	C	T	1.06369	0.327369	0.000157592	1812	0.285556	0.396007	FALSE
gene_expression	ENSG00000169515.8_6	ENSG00000169515.8_6	CCDC8	0	ipsc-ppc_0_ENSG00000169515	VAR_19_46784217_T_C	19	46784217	T	C	0.631716	0.150655	3.13435e-06	2303	0.00721842	0.0232293	FALSE
gene_expression	ENSG00000169519.21_6	ENSG00000169519.21_6	METTL15	0	ipsc-ppc_0_ENSG00000169519	VAR_11_28545563_T_C	11	28545563	T	C	-1.08214	0.25734	9.74994e-06	1388	0.0135329	0.0372585	FALSE
gene_expression	ENSG00000169554.21_8	ENSG00000169554.21_8	ZEB2	0	ipsc-ppc_0_ENSG00000169554	VAR_2_145593415_CT_C	2	145593415	CT	C	-1.04009	0.353466	0.000256345	1235	0.316586	0.430375	FALSE
gene_expression	ENSG00000169564.7_5	ENSG00000169564.7_5	PCBP1	0	ipsc-ppc_0_ENSG00000169564	VAR_2_69995580_A_G	2	69995580	A	G	0.422116	0.121772	0.000567553	2620	1	1	FALSE
gene_expression	ENSG00000169567.12_5	ENSG00000169567.12_5	HINT1	0	ipsc-ppc_0_ENSG00000169567	VAR_5_130382746_TC_T	5	130382746	TC	T	0.889093	0.182054	4.48677e-07	1110	0.000498031	0.00266567	TRUE
gene_expression	ENSG00000169570.10_6	ENSG00000169570.10_6	DTWD2	0	ipsc-ppc_0_ENSG00000169570	VAR_5_118324298_A_C	5	118324298	A	C	-1.44652	0.321299	4.56372e-05	1977	0.0902248	0.160104	FALSE
gene_expression	ENSG00000169583.13_5	ENSG00000169583.13_5	CLIC3	0	ipsc-ppc_0_ENSG00000169583	VAR_9_139575879_A_T	9	139575879	A	T	-1.51019	0.31669	5.16794e-06	1752	0.00905423	0.0274633	FALSE
gene_expression	ENSG00000169592.15_7	ENSG00000169592.15_7	INO80E	0	ipsc-ppc_0_ENSG00000169592	VAR_16_29750713_TAATAATAATAATA_T	16	29750713	TAATAATAATAATA	T	-1.3446	0.354166	2.43089e-05	977	0.0237498	0.057411	FALSE
gene_expression	ENSG00000169594.13_5	ENSG00000169594.13_5	BNC1	0	ipsc-ppc_0_ENSG00000169594	VAR_15_84137552_G_GTT	15	84137552	G	GTT	-0.824067	0.236003	0.000109161	1577	0.172147	0.263345	FALSE
gene_expression	ENSG00000169598.16_4	ENSG00000169598.16_4	DFFB	0	ipsc-ppc_0_ENSG00000169598	VAR_1_3718244_A_G	1	3718244	A	G	-1.43108	0.341385	8.34041e-05	2487	0.207426	0.304726	FALSE
gene_expression	ENSG00000169599.13_4	ENSG00000169599.13_4	NFU1	0	ipsc-ppc_0_ENSG00000169599	VAR_2_69995580_A_G	2	69995580	A	G	0.830208	0.191074	2.89972e-05	1579	0.0457865	0.0953973	FALSE
gene_expression	ENSG00000169604.19_4	ENSG00000169604.19_4	ANTXR1	0	ipsc-ppc_0_ENSG00000169604	VAR_2_69484059_CA_C	2	69484059	CA	C	-0.685633	0.17643	0.00018869	2141	0.403985	0.526536	FALSE
gene_expression	ENSG00000169607.13_5	ENSG00000169607.13_5	CKAP2L	0	ipsc-ppc_0_ENSG00000169607	VAR_2_113716107_CTT_C	2	113716107	CTT	C	0.662908	0.15648	2.72878e-07	1986	0.000541936	0.00286434	TRUE
gene_expression	ENSG00000169609.14_5	ENSG00000169609.14_5	C15orf40	0	ipsc-ppc_0_ENSG00000169609	VAR_15_83641353_G_C	15	83641353	G	C	1.48499	0.276632	1.18549e-08	1285	1.52335e-05	0.000126797	TRUE
gene_expression	ENSG00000169612.4_6	ENSG00000169612.4_6	RAMAC	0	ipsc-ppc_0_ENSG00000169612	VAR_15_83834053_T_C	15	83834053	T	C	-0.884585	0.242732	0.000109239	1254	0.136986	0.220355	FALSE
gene_expression	ENSG00000169621.10_6	ENSG00000169621.10_6	APLF	0	ipsc-ppc_0_ENSG00000169621	VAR_2_68742424_AATAT_A	2	68742424	AATAT	A	1.2235	0.280547	4.90555e-06	2541	0.012465	0.0351471	FALSE
gene_expression	ENSG00000169627.9_6	ENSG00000169627.9_6	BOLA2B	0	ipsc-ppc_0_ENSG00000169627	VAR_16_30623521_A_AT	16	30623521	A	AT	0.780046	0.236484	0.000158097	1003	0.158571	0.246573	FALSE
gene_expression	ENSG00000169629.12_5	ENSG00000169629.12_5	RGPD8	0	ipsc-ppc_0_ENSG00000169629	VAR_2_113192136_G_A	2	113192136	G	A	-2.23721	0.318449	7.79795e-16	1804	1.40675e-12	3.93221e-11	TRUE
gene_expression	ENSG00000169635.10_4	ENSG00000169635.10_4	HIC2	0	ipsc-ppc_0_ENSG00000169635	VAR_22_21757895_TTTATTA_T	22	21757895	TTTATTA	T	0.398221	0.0964854	2.06631e-06	1473	0.00304368	0.0118354	FALSE
gene_expression	ENSG00000169641.13_6	ENSG00000169641.13_6	LUZP1	0	ipsc-ppc_0_ENSG00000169641	VAR_1_23388032_G_A	1	23388032	G	A	-1.01884	0.227407	3.81077e-06	1867	0.00711471	0.022995	FALSE
gene_expression	ENSG00000169660.16_7	ENSG00000169660.16_7	HEXD	0	ipsc-ppc_0_ENSG00000169660	VAR_17_80453153_C_CA	17	80453153	C	CA	0.849947	0.266147	0.00028804	1788	0.515015	0.64515	FALSE
gene_expression	ENSG00000169668.11_5	ENSG00000169668.11_5	BCRP2	0	ipsc-ppc_0_ENSG00000169668	VAR_22_20989749_A_G	22	20989749	A	G	-1.2719	0.30792	6.9032e-06	1202	0.00829764	0.0258003	FALSE
gene_expression	ENSG00000169679.15_8	ENSG00000169679.15_8	BUB1	0	ipsc-ppc_0_ENSG00000169679	VAR_2_111832215_G_A	2	111832215	G	A	0.372613	0.13907	0.00238332	1293	1	1	FALSE
gene_expression	ENSG00000169682.18_6	ENSG00000169682.18_6	SPNS1	0	ipsc-ppc_0_ENSG00000169682	VAR_16_28541407_CTT_C	16	28541407	CTT	C	0.40442	0.106786	2.28117e-05	1053	0.0240207	0.0578859	FALSE
gene_expression	ENSG00000169683.8_5	ENSG00000169683.8_5	LRRC45	0	ipsc-ppc_0_ENSG00000169683	VAR_17_80318841_CCAGTTTCCCTCAGGTTCCCTCAGTTTTCCCCAGTTTCCCTCAGGTTCCCT_C	17	80318841	CCAGTTTCCCTCAGGTTCCCTCAGTTTTCCCCAGTTTCCCTCAGGTTCCCT	C	-0.709616	0.183551	7.46679e-05	1631	0.121783	0.20137	FALSE
gene_expression	ENSG00000169684.13_6	ENSG00000169684.13_6	CHRNA5	0	ipsc-ppc_0_ENSG00000169684	VAR_15_78796265_TG_T	15	78796265	TG	T	-0.751332	0.197521	4.47837e-05	2342	0.104884	0.179467	FALSE
gene_expression	ENSG00000169689.15_8	ENSG00000169689.15_8	CENPX	0	ipsc-ppc_0_ENSG00000169689	VAR_17_79972901_C_T	17	79972901	C	T	0.598578	0.117685	1.89316e-08	1589	3.00823e-05	0.000233731	TRUE
gene_expression	ENSG00000169692.13_5	ENSG00000169692.13_5	AGPAT2	0	ipsc-ppc_0_ENSG00000169692	VAR_9_139680951_C_T	9	139680951	C	T	0.974969	0.19598	2.54255e-08	1817	4.61981e-05	0.000341538	TRUE
gene_expression	ENSG00000169696.16_6	ENSG00000169696.16_6	ASPSCR1	0	ipsc-ppc_0_ENSG00000169696	VAR_17_79445799_CA_C	17	79445799	CA	C	1.23232	0.385222	0.000495706	3019	1	1	FALSE
gene_expression	ENSG00000169710.9_6	ENSG00000169710.9_6	FASN	0	ipsc-ppc_0_ENSG00000169710	VAR_17_80057272_T_C	17	80057272	T	C	-0.701901	0.155867	5.71008e-06	1684	0.00961578	0.0287844	FALSE
gene_expression	ENSG00000169714.17_6	ENSG00000169714.17_6	CNBP	0	ipsc-ppc_0_ENSG00000169714	VAR_3_128451143_G_A	3	128451143	G	A	0.510075	0.117966	0.000210606	1529	0.322017	0.436388	FALSE
gene_expression	ENSG00000169715.15_5	ENSG00000169715.15_5	MT1E	0	ipsc-ppc_0_ENSG00000169715	VAR_16_56696924_T_C	16	56696924	T	C	-0.837331	0.206782	3.90134e-06	2268	0.00884823	0.0270273	FALSE
gene_expression	ENSG00000169718.18_7	ENSG00000169718.18_7	DUS1L	0	ipsc-ppc_0_ENSG00000169718	VAR_17_80293315_A_C	17	80293315	A	C	-0.598998	0.170096	0.000127656	1654	0.211144	0.30907	FALSE
gene_expression	ENSG00000169727.12_6	ENSG00000169727.12_6	GPS1	0	ipsc-ppc_0_ENSG00000169727	VAR_17_80303555_C_T	17	80303555	C	T	1.00348	0.308847	0.000109473	1661	0.181835	0.274931	FALSE
gene_expression	ENSG00000169733.12_6	ENSG00000169733.12_6	RFNG	0	ipsc-ppc_0_ENSG00000169733	VAR_17_80380371_T_TA	17	80380371	T	TA	-0.524286	0.177517	0.00111958	2920	1	1	FALSE
gene_expression	ENSG00000169738.8_6	ENSG00000169738.8_6	DCXR	0	ipsc-ppc_0_ENSG00000169738	VAR_17_79996451_G_A	17	79996451	G	A	1.26863	0.20697	4.61505e-09	1635	7.54561e-06	6.72974e-05	TRUE
gene_expression	ENSG00000169740.14_5	ENSG00000169740.14_5	ZNF32	0	ipsc-ppc_0_ENSG00000169740	VAR_10_44133821_GACACAC_G	10	44133821	GACACAC	G	-0.416582	0.178696	0.00624949	3057	1	1	FALSE
gene_expression	ENSG00000169744.13_5	ENSG00000169744.13_5	LDB2	0	ipsc-ppc_0_ENSG00000169744	VAR_4_16380409_CA_C	4	16380409	CA	C	1.28687	0.280943	1.78044e-06	2974	0.00529502	0.0182417	FALSE
gene_expression	ENSG00000169750.9_4	ENSG00000169750.9_4	RAC3	0	ipsc-ppc_0_ENSG00000169750	VAR_17_79894106_A_AT	17	79894106	A	AT	-0.938813	0.263349	0.000113487	1635	0.185552	0.279295	FALSE
gene_expression	ENSG00000169752.17_6	ENSG00000169752.17_6	NRG4	0	ipsc-ppc_0_ENSG00000169752	VAR_15_75861015_GA_G	15	75861015	GA	G	-1.82655	0.461241	1.5013e-05	1351	0.0202826	0.0510054	FALSE
gene_expression	ENSG00000169756.16_6	ENSG00000169756.16_6	LIMS1	0	ipsc-ppc_0_ENSG00000169756	VAR_2_108805307_C_T	2	108805307	C	T	1.46853	0.376883	9.28707e-06	1491	0.013847	0.0379393	FALSE
gene_expression	ENSG00000169760.17_6	ENSG00000169760.17_6	NLGN1	0	ipsc-ppc_0_ENSG00000169760	VAR_3_173784306_G_GTC	3	173784306	G	GTC	0.771516	0.228037	0.000454867	4787	1	1	FALSE
gene_expression	ENSG00000169762.17_5	ENSG00000169762.17_5	TAPT1	0	ipsc-ppc_0_ENSG00000169762	VAR_4_16028866_T_G	4	16028866	T	G	-1.15291	0.292115	0.00480554	3305	1	1	FALSE
gene_expression	ENSG00000169764.15_6	ENSG00000169764.15_6	UGP2	0	ipsc-ppc_0_ENSG00000169764	VAR_2_63990635_C_CA	2	63990635	C	CA	-0.802839	0.214716	0.00010129	1293	0.130967	0.212818	FALSE
gene_expression	ENSG00000169783.12_7	ENSG00000169783.12_7	LINGO1	0	ipsc-ppc_0_ENSG00000169783	VAR_15_77912534_T_G	15	77912534	T	G	-1.82095	0.344678	2.61256e-08	2115	5.52556e-05	0.000400408	TRUE
gene_expression	ENSG00000169813.16_5	ENSG00000169813.16_5	HNRNPF	0	ipsc-ppc_0_ENSG00000169813	VAR_10_43906674_C_CA	10	43906674	C	CA	0.501683	0.157773	0.000950263	3282	1	1	FALSE
gene_expression	ENSG00000169814.16_8	ENSG00000169814.16_8	BTD	0	ipsc-ppc_0_ENSG00000169814	VAR_3_15543620_ATTT_A	3	15543620	ATTT	A	-0.876875	0.169486	1.4351e-07	1798	0.00025803	0.0015331	TRUE
gene_expression	ENSG00000169826.8_4	ENSG00000169826.8_4	CSGALNACT2	0	ipsc-ppc_0_ENSG00000169826	VAR_10_43677099_A_T	10	43677099	A	T	-0.738812	0.144863	4.55355e-08	2135	9.72184e-05	0.000653307	TRUE
gene_expression	ENSG00000169851.15_5	ENSG00000169851.15_5	PCDH7	0	ipsc-ppc_0_ENSG00000169851	VAR_4_30982391_G_A	4	30982391	G	A	0.631865	0.169055	3.97001e-05	3070	0.121879	0.201488	FALSE
gene_expression	ENSG00000169855.20_5	ENSG00000169855.20_5	ROBO1	0	ipsc-ppc_0_ENSG00000169855	VAR_3_78441734_A_G	3	78441734	A	G	-1.09057	0.280071	4.29101e-05	2045	0.0877512	0.156696	FALSE
gene_expression	ENSG00000169856.9_5	ENSG00000169856.9_5	ONECUT1	0	ipsc-ppc_0_ENSG00000169856	VAR_15_53280431_GTA_G	15	53280431	GTA	G	0.699993	0.181216	0.000256914	2226	0.57189	0.704285	FALSE
gene_expression	ENSG00000169857.8_6	ENSG00000169857.8_6	AVEN	0	ipsc-ppc_0_ENSG00000169857	VAR_15_34339974_T_TAG	15	34339974	T	TAG	1.3203	0.251933	4.47154e-08	2719	0.000121581	0.00079686	TRUE
gene_expression	ENSG00000169860.7_4	ENSG00000169860.7_4	P2RY1	0	ipsc-ppc_0_ENSG00000169860	VAR_3_152350457_G_A	3	152350457	G	A	0.585018	0.142018	7.72603e-06	2042	0.0157766	0.0420913	FALSE
gene_expression	ENSG00000169862.19_7	ENSG00000169862.19_7	CTNND2	0	ipsc-ppc_0_ENSG00000169862	VAR_5_11733442_C_T	5	11733442	C	T	-1.08775	0.252591	0.00145937	5338	1	1	FALSE
gene_expression	ENSG00000169871.13_7	ENSG00000169871.13_7	TRIM56	0	ipsc-ppc_0_ENSG00000169871	VAR_7_100789867_A_ATT	7	100789867	A	ATT	0.624103	0.181025	0.000252832	2208	0.558254	0.690333	FALSE
gene_expression	ENSG00000169894.13	ENSG00000169894.13	MUC3A	0	ipsc-ppc_0_ENSG00000169894	VAR_7_100553820_A_G	7	100553820	A	G	0.996113	0.203556	3.37121e-07	2027	0.000683345	0.00347992	TRUE
gene_expression	ENSG00000169896.18_8	ENSG00000169896.18_8	ITGAM	0	ipsc-ppc_0_ENSG00000169896	VAR_16_31217267_TTTTC_T	16	31217267	TTTTC	T	-1.1666	0.352225	0.000336706	1254	0.42223	0.546423	FALSE
gene_expression	ENSG00000169902.15_6	ENSG00000169902.15_6	TPST1	0	ipsc-ppc_0_ENSG00000169902	VAR_7_65510087_A_AT	7	65510087	A	AT	0.862785	0.171642	2.94175e-07	2068	0.000608353	0.00315761	TRUE
gene_expression	ENSG00000169903.7_5	ENSG00000169903.7_5	TM4SF4	0	ipsc-ppc_0_ENSG00000169903	VAR_3_149184314_T_C	3	149184314	T	C	0.713811	0.159929	4.47245e-06	2022	0.00904329	0.02745	FALSE
gene_expression	ENSG00000169905.12_5	ENSG00000169905.12_5	TOR1AIP2	0	ipsc-ppc_0_ENSG00000169905	VAR_1_179917219_C_CTT	1	179917219	C	CTT	0.873864	0.245475	0.00169596	3906	1	1	FALSE
gene_expression	ENSG00000169908.12_6	ENSG00000169908.12_6	TM4SF1	0	ipsc-ppc_0_ENSG00000169908	VAR_3_149104946_G_C	3	149104946	G	C	-0.429373	0.0922273	2.22823e-07	2107	0.000469489	0.00253432	TRUE
gene_expression	ENSG00000169914.6_4	ENSG00000169914.6_4	OTUD3	0	ipsc-ppc_0_ENSG00000169914	VAR_1_20556579_G_A	1	20556579	G	A	-1.22784	0.351859	0.00185635	3280	1	1	FALSE
gene_expression	ENSG00000169918.9_5	ENSG00000169918.9_5	OTUD7A	0	ipsc-ppc_0_ENSG00000169918	VAR_15_32156963_TAC_T	15	32156963	TAC	T	1.30389	0.302779	5.2856e-06	2122	0.011216	0.0324137	FALSE
gene_expression	ENSG00000169919.17_5	ENSG00000169919.17_5	GUSB	0	ipsc-ppc_0_ENSG00000169919	VAR_7_65654359_A_ATTT	7	65654359	A	ATTT	-0.711434	0.169177	8.74869e-06	1206	0.0105509	0.0310086	FALSE
gene_expression	ENSG00000169925.17_10	ENSG00000169925.17_10	BRD3	0	ipsc-ppc_0_ENSG00000169925	VAR_9_136927088_G_T	9	136927088	G	T	-0.797016	0.189378	2.8849e-06	2623	0.00756708	0.0240698	FALSE
gene_expression	ENSG00000169926.11_5	ENSG00000169926.11_5	KLF13	0	ipsc-ppc_0_ENSG00000169926	VAR_15_32209870_T_C	15	32209870	T	C	1.09147	0.268766	2.22544e-05	1958	0.0435741	0.091857	FALSE
gene_expression	ENSG00000169946.14_7	ENSG00000169946.14_7	ZFPM2	0	ipsc-ppc_0_ENSG00000169946	VAR_8_106485117_CTT_C	8	106485117	CTT	C	0.955524	0.268831	0.00356436	5723	1	1	FALSE
gene_expression	ENSG00000169951.9_6	ENSG00000169951.9_6	ZNF764	0	ipsc-ppc_0_ENSG00000169951	VAR_16_30530703_CA_C	16	30530703	CA	C	-1.02861	0.314601	0.000325602	934	0.304113	0.416444	FALSE
gene_expression	ENSG00000169955.7_5	ENSG00000169955.7_5	ZNF747	0	ipsc-ppc_0_ENSG00000169955	VAR_16_30702308_AT_A	16	30702308	AT	A	1.07848	0.288276	0.000345663	939	0.324578	0.439245	FALSE
gene_expression	ENSG00000169957.10_6	ENSG00000169957.10_6	ZNF768	0	ipsc-ppc_0_ENSG00000169957	VAR_16_30983959_CA_C	16	30983959	CA	C	0.63133	0.154794	3.11832e-06	941	0.00293433	0.0114889	FALSE
gene_expression	ENSG00000169964.8_5	ENSG00000169964.8_5	TMEM42	0	ipsc-ppc_0_ENSG00000169964	VAR_3_44412400_A_AT	3	44412400	A	AT	0.450998	0.120854	0.000462101	2382	1	1	FALSE
gene_expression	ENSG00000169967.16_4	ENSG00000169967.16_4	MAP3K2	0	ipsc-ppc_0_ENSG00000169967	VAR_2_127949198_A_G	2	127949198	A	G	0.553621	0.162382	5.95037e-05	2115	0.12585	0.206683	FALSE
gene_expression	ENSG00000169972.12_4	ENSG00000169972.12_4	PUSL1	0	ipsc-ppc_0_ENSG00000169972	VAR_1_747691_TA_T	1	747691	TA	T	-0.815473	0.261902	0.000779906	2395	1	1	FALSE
gene_expression	ENSG00000169976.7_4	ENSG00000169976.7_4	SF3B5	0	ipsc-ppc_0_ENSG00000169976	VAR_6_144317750_C_CT	6	144317750	C	CT	-0.783885	0.291904	0.00110265	2114	1	1	FALSE
gene_expression	ENSG00000169981.11_6	ENSG00000169981.11_6	ZNF35	0	ipsc-ppc_0_ENSG00000169981	VAR_3_44320301_CT_C	3	44320301	CT	C	-0.875616	0.264998	0.000970109	2045	1	1	FALSE
gene_expression	ENSG00000169989.3_5	ENSG00000169989.3_5	TIGD4	0	ipsc-ppc_0_ENSG00000169989	VAR_4_154186313_TA_T	4	154186313	TA	T	1.76584	0.432822	6.64623e-06	1594	0.0105941	0.0311022	FALSE
gene_expression	ENSG00000169991.11_7	ENSG00000169991.11_7	IFFO2	0	ipsc-ppc_0_ENSG00000169991	VAR_1_19052489_C_T	1	19052489	C	T	-0.675408	0.175121	4.14978e-05	2659	0.110343	0.186537	FALSE
gene_expression	ENSG00000169992.10_4	ENSG00000169992.10_4	NLGN2	0	ipsc-ppc_0_ENSG00000169992	VAR_17_7756999_C_CTT	17	7756999	C	CTT	0.689346	0.172058	3.35418e-05	2076	0.0696327	0.131351	FALSE
gene_expression	ENSG00000170004.17_8	ENSG00000170004.17_8	CHD3	0	ipsc-ppc_0_ENSG00000170004	VAR_17_7327866_T_TTTCC	17	7327866	T	TTTCC	-0.547674	0.170978	0.00952273	2862	1	1	FALSE
gene_expression	ENSG00000170006.12_6	ENSG00000170006.12_6	TMEM154	0	ipsc-ppc_0_ENSG00000170006	VAR_4_153340646_A_AACACACACAC	4	153340646	A	AACACACACAC	-1.17254	0.342071	9.32384e-05	1625	0.151512	0.238223	FALSE
gene_expression	ENSG00000170017.12_6	ENSG00000170017.12_6	ALCAM	0	ipsc-ppc_0_ENSG00000170017	VAR_3_105000469_A_C	3	105000469	A	C	0.5924	0.156155	0.000467709	3755	1	1	FALSE
gene_expression	ENSG00000170027.7_6	ENSG00000170027.7_6	YWHAG	0	ipsc-ppc_0_ENSG00000170027	VAR_7_76454669_T_A	7	76454669	T	A	0.361867	0.0859234	0.000128498	1431	0.183881	0.277312	FALSE
gene_expression	ENSG00000170035.16_5	ENSG00000170035.16_5	UBE2E3	0	ipsc-ppc_0_ENSG00000170035	VAR_2_181833308_T_A	2	181833308	T	A	-1.67653	0.320373	5.686e-08	1961	0.000111503	0.000737949	TRUE
gene_expression	ENSG00000170037.14_7	ENSG00000170037.14_7	CNTROB	0	ipsc-ppc_0_ENSG00000170037	VAR_17_7845281_CA_C	17	7845281	CA	C	-0.910725	0.203722	3.19171e-06	2037	0.00650151	0.0214769	FALSE
gene_expression	ENSG00000170043.12_6	ENSG00000170043.12_6	TRAPPC1	0	ipsc-ppc_0_ENSG00000170043	VAR_17_7628060_C_CTTTTTT	17	7628060	C	CTTTTTT	1.16879	0.296481	4.28627e-05	2021	0.0866256	0.155125	FALSE
gene_expression	ENSG00000170049.9_5	ENSG00000170049.9_5	KCNAB3	0	ipsc-ppc_0_ENSG00000170049	VAR_17_8115053_CT_C	17	8115053	CT	C	-1.23285	0.303612	2.71671e-05	2015	0.0547418	0.109377	FALSE
gene_expression	ENSG00000170074.19_7	ENSG00000170074.19_7	FAM153A	0	ipsc-ppc_0_ENSG00000170074	VAR_5_177211066_TA_T	5	177211066	TA	T	1.91075	0.373004	5.23206e-09	1585	8.29282e-06	7.33654e-05	TRUE
gene_expression	ENSG00000170085.18_6	ENSG00000170085.18_6	SIMC1	0	ipsc-ppc_0_ENSG00000170085	VAR_5_176228953_G_A	5	176228953	G	A	1.17188	0.290601	4.29772e-06	1534	0.00659271	0.0217302	FALSE
gene_expression	ENSG00000170088.14_8	ENSG00000170088.14_8	TMEM192	0	ipsc-ppc_0_ENSG00000170088	VAR_4_165620561_ATG_A	4	165620561	ATG	A	1.21427	0.279813	2.49137e-05	2803	0.0698331	0.131684	FALSE
gene_expression	ENSG00000170089.15_6	ENSG00000170089.15_6	AC106795.1	0	ipsc-ppc_0_ENSG00000170089	VAR_5_177353702_G_T	5	177353702	G	T	-1.35066	0.254984	3.45157e-09	2024	6.98598e-06	6.28855e-05	TRUE
gene_expression	ENSG00000170099.6_6	ENSG00000170099.6_6	SERPINA6	0	ipsc-ppc_0_ENSG00000170099	VAR_14_94935901_G_C	14	94935901	G	C	0.833318	0.210731	4.05048e-06	2867	0.0116127	0.0332797	FALSE
gene_expression	ENSG00000170100.13_4	ENSG00000170100.13_4	ZNF778	0	ipsc-ppc_0_ENSG00000170100	VAR_16_89049235_G_A	16	89049235	G	A	2.34736	0.543133	1.84742e-06	2288	0.0042269	0.0152781	FALSE
gene_expression	ENSG00000170113.16_7	ENSG00000170113.16_7	NIPA1	0	ipsc-ppc_0_ENSG00000170113	VAR_15_23070879_G_A	15	23070879	G	A	-0.722235	0.191548	3.39427e-05	1335	0.0453136	0.0946394	FALSE
gene_expression	ENSG00000170142.12_6	ENSG00000170142.12_6	UBE2E1	0	ipsc-ppc_0_ENSG00000170142	VAR_3_23726568_A_AT	3	23726568	A	AT	-0.655051	0.17544	3.56636e-05	2308	0.0823116	0.149397	FALSE
gene_expression	ENSG00000170144.20_6	ENSG00000170144.20_6	HNRNPA3	0	ipsc-ppc_0_ENSG00000170144	VAR_2_178211104_CA_C	2	178211104	CA	C	0.876014	0.227633	0.000282452	1723	0.486664	0.615347	FALSE
gene_expression	ENSG00000170145.5_4	ENSG00000170145.5_4	SIK2	0	ipsc-ppc_0_ENSG00000170145	VAR_11_111453759_AACAC_A	11	111453759	AACAC	A	0.814262	0.194811	3.81777e-06	1509	0.00576102	0.0195443	FALSE
gene_expression	ENSG00000170153.11_8	ENSG00000170153.11_8	RNF150	0	ipsc-ppc_0_ENSG00000170153	VAR_4_141860760_TTGTGTGTGTG_T	4	141860760	TTGTGTGTGTG	T	1.38193	0.361246	4.76539e-05	2255	0.10746	0.182808	FALSE
gene_expression	ENSG00000170161.7_7	ENSG00000170161.7_7	AL512625.1	0	ipsc-ppc_0_ENSG00000170161	VAR_9_66520942_C_T	9	66520942	C	T	-2.48409	0.423068	5.00565e-11	134	6.70757e-09	1.05577e-07	TRUE
gene_expression	ENSG00000170175.11_5	ENSG00000170175.11_5	CHRNB1	0	ipsc-ppc_0_ENSG00000170175	VAR_17_7358930_G_A	17	7358930	G	A	-1.17686	0.203255	1.14049e-10	2038	2.32432e-07	2.73731e-06	TRUE
gene_expression	ENSG00000170185.10_6	ENSG00000170185.10_6	USP38	0	ipsc-ppc_0_ENSG00000170185	VAR_4_144558959_G_A	4	144558959	G	A	0.698239	0.156838	5.62101e-06	1206	0.00677894	0.0221804	FALSE
gene_expression	ENSG00000170190.16_7	ENSG00000170190.16_7	SLC16A5	0	ipsc-ppc_0_ENSG00000170190	VAR_17_73058795_A_C	17	73058795	A	C	1.14717	0.309473	0.000160534	2064	0.331343	0.447187	FALSE
gene_expression	ENSG00000170191.5_5	ENSG00000170191.5_5	NANP	0	ipsc-ppc_0_ENSG00000170191	VAR_20_25148942_G_A	20	25148942	G	A	-1.01987	0.280466	1.93847e-05	853	0.0165351	0.0436203	FALSE
gene_expression	ENSG00000170214.5_6	ENSG00000170214.5_6	ADRA1B	0	ipsc-ppc_0_ENSG00000170214	VAR_5_159485226_T_C	5	159485226	T	C	0.859033	0.213192	0.000345172	3269	1	1	FALSE
gene_expression	ENSG00000170215.4	ENSG00000170215.4	FAM27B	0	ipsc-ppc_0_ENSG00000170215	VAR_9_67711256_C_CT	9	67711256	C	CT	1.53924	0.589446	0.00255322	133	0.339578	0.456132	FALSE
gene_expression	ENSG00000170222.12_4	ENSG00000170222.12_4	ADPRM	0	ipsc-ppc_0_ENSG00000170222	VAR_17_10179335_T_C	17	10179335	T	C	0.743698	0.212012	8.73447e-05	1961	0.171283	0.262228	FALSE
gene_expression	ENSG00000170234.13_5	ENSG00000170234.13_5	PWWP2A	0	ipsc-ppc_0_ENSG00000170234	VAR_5_159334941_TTC_T	5	159334941	TTC	T	-0.781592	0.212669	1.51811e-05	2244	0.0340663	0.0759057	FALSE
gene_expression	ENSG00000170242.19_5	ENSG00000170242.19_5	USP47	0	ipsc-ppc_0_ENSG00000170242	VAR_11_12085947_C_T	11	12085947	C	T	0.68109	0.17267	7.14333e-06	2923	0.02088	0.052107	FALSE
gene_expression	ENSG00000170248.15_5	ENSG00000170248.15_5	PDCD6IP	0	ipsc-ppc_0_ENSG00000170248	VAR_3_33840114_T_C	3	33840114	T	C	1.7163	0.2728	5.30219e-15	1555	8.2449e-12	2.05362e-10	TRUE
gene_expression	ENSG00000170260.9_5	ENSG00000170260.9_5	ZNF212	0	ipsc-ppc_0_ENSG00000170260	VAR_7_148931792_G_A	7	148931792	G	A	-0.882265	0.188671	1.88871e-06	2170	0.00409851	0.0149024	FALSE
gene_expression	ENSG00000170264.13_5	ENSG00000170264.13_5	FAM161A	0	ipsc-ppc_0_ENSG00000170264	VAR_2_61771201_CTT_C	2	61771201	CTT	C	-1.75663	0.478086	2.48454e-05	1774	0.0440758	0.0926819	FALSE
gene_expression	ENSG00000170265.12_5	ENSG00000170265.12_5	ZNF282	0	ipsc-ppc_0_ENSG00000170265	VAR_7_148881882_C_CAAA	7	148881882	C	CAAA	0.720332	0.209539	0.000339399	3063	1	1	FALSE
gene_expression	ENSG00000170266.16_6	ENSG00000170266.16_6	GLB1	0	ipsc-ppc_0_ENSG00000170266	VAR_3_33150300_C_A	3	33150300	C	A	2.09452	0.267282	9.11061e-23	2074	1.88954e-19	1.51753e-17	TRUE
gene_expression	ENSG00000170270.5_7	ENSG00000170270.5_7	GON7	0	ipsc-ppc_0_ENSG00000170270	VAR_14_93174972_G_A	14	93174972	G	A	1.05218	0.260283	3.35025e-06	1492	0.00499858	0.0174724	FALSE
gene_expression	ENSG00000170271.11_8	ENSG00000170271.11_8	FAXDC2	0	ipsc-ppc_0_ENSG00000170271	VAR_5_153872529_TAAAA_T	5	153872529	TAAAA	T	1.36344	0.291521	1.23604e-05	2080	0.0257096	0.060938	FALSE
gene_expression	ENSG00000170275.15_5	ENSG00000170275.15_5	CRTAP	0	ipsc-ppc_0_ENSG00000170275	VAR_3_33160407_G_A	3	33160407	G	A	-0.486314	0.101789	8.98986e-07	1898	0.00170628	0.00740826	TRUE
gene_expression	ENSG00000170290.4_5	ENSG00000170290.4_5	SLN	0	ipsc-ppc_0_ENSG00000170290	VAR_11_107433494_T_A	11	107433494	T	A	-0.82759	0.295715	0.000890825	3383	1	1	FALSE
gene_expression	ENSG00000170291.15_6	ENSG00000170291.15_6	ELP5	0	ipsc-ppc_0_ENSG00000170291	VAR_17_7156447_A_G	17	7156447	A	G	-2.55991	0.27018	7.00853e-54	2231	1.5636e-50	8.58105e-47	TRUE
gene_expression	ENSG00000170293.9_5	ENSG00000170293.9_5	CMTM8	0	ipsc-ppc_0_ENSG00000170293	VAR_3_32847076_T_G	3	32847076	T	G	1.25017	0.330873	0.000136766	2764	0.378021	0.498378	FALSE
gene_expression	ENSG00000170296.10_6	ENSG00000170296.10_6	GABARAP	0	ipsc-ppc_0_ENSG00000170296	VAR_17_7561807_TA_T	17	7561807	TA	T	1.22216	0.253773	3.21709e-07	2212	0.000711621	0.00359501	TRUE
gene_expression	ENSG00000170310.15_7	ENSG00000170310.15_7	STX8	0	ipsc-ppc_0_ENSG00000170310	VAR_17_9484075_G_GA	17	9484075	G	GA	0.785033	0.181918	5.85684e-06	3514	0.0205809	0.0515745	FALSE
gene_expression	ENSG00000170312.16_5	ENSG00000170312.16_5	CDK1	0	ipsc-ppc_0_ENSG00000170312	VAR_10_62912403_CT_C	10	62912403	CT	C	-0.511452	0.154299	0.000218188	1712	0.373537	0.493612	FALSE
gene_expression	ENSG00000170315.14_7	ENSG00000170315.14_7	UBB	0	ipsc-ppc_0_ENSG00000170315	VAR_17_16587108_C_T	17	16587108	C	T	-0.687975	0.179177	1.37008e-05	1232	0.0168794	0.044358	FALSE
gene_expression	ENSG00000170322.14_7	ENSG00000170322.14_7	NFRKB	0	ipsc-ppc_0_ENSG00000170322	VAR_11_129762407_G_A	11	129762407	G	A	-1.25198	0.184852	3.32618e-17	2073	6.89517e-14	2.37494e-12	TRUE
gene_expression	ENSG00000170324.21_6	ENSG00000170324.21_6	FRMPD2	0	ipsc-ppc_0_ENSG00000170324	VAR_10_49895826_AT_A	10	49895826	AT	A	0.684183	0.181562	3.11728e-05	1167	0.0363786	0.0800914	FALSE
gene_expression	ENSG00000170325.14_6	ENSG00000170325.14_6	PRDM10	0	ipsc-ppc_0_ENSG00000170325	VAR_11_129922265_A_ATT	11	129922265	A	ATT	0.566054	0.139293	0.0022385	2879	1	1	FALSE
gene_expression	ENSG00000170340.11_4	ENSG00000170340.11_4	B3GNT2	0	ipsc-ppc_0_ENSG00000170340	VAR_2_62348873_C_CA	2	62348873	C	CA	-0.590315	0.193119	0.000300092	1951	0.585479	0.718816	FALSE
gene_expression	ENSG00000170345.10_5	ENSG00000170345.10_5	FOS	0	ipsc-ppc_0_ENSG00000170345	VAR_14_75657327_TA_T	14	75657327	TA	T	-0.699878	0.219893	0.000714865	2364	1	1	FALSE
gene_expression	ENSG00000170348.9_5	ENSG00000170348.9_5	TMED10	0	ipsc-ppc_0_ENSG00000170348	VAR_14_75386530_T_TGG	14	75386530	T	TGG	-0.486119	0.137913	0.000412136	2468	1	1	FALSE
gene_expression	ENSG00000170356.9_5	ENSG00000170356.9_5	OR2A20P	0	ipsc-ppc_0_ENSG00000170356	VAR_7_143952243_C_T	7	143952243	C	T	-2.55071	0.418551	1.05556e-14	985	1.03973e-11	2.54733e-10	TRUE
gene_expression	ENSG00000170364.12_3	ENSG00000170364.12_3	SETMAR	0	ipsc-ppc_0_ENSG00000170364	VAR_3_4429832_A_T	3	4429832	A	T	-0.327845	0.116024	0.00200097	3356	1	1	FALSE
gene_expression	ENSG00000170365.10_5	ENSG00000170365.10_5	SMAD1	0	ipsc-ppc_0_ENSG00000170365	VAR_4_146428384_A_G	4	146428384	A	G	-0.707746	0.190165	0.000294669	1611	0.474711	0.602223	FALSE
gene_expression	ENSG00000170367.5_5	ENSG00000170367.5_5	CST5	0	ipsc-ppc_0_ENSG00000170367	VAR_20_23854714_G_T	20	23854714	G	T	1.18825	0.197913	4.853e-12	1857	9.01203e-09	1.37894e-07	TRUE
gene_expression	ENSG00000170369.4_5	ENSG00000170369.4_5	CST2	0	ipsc-ppc_0_ENSG00000170369	VAR_20_23770704_G_A	20	23770704	G	A	-1.43038	0.266229	1.32721e-09	1844	2.44737e-06	2.39557e-05	TRUE
gene_expression	ENSG00000170373.8_4	ENSG00000170373.8_4	CST1	0	ipsc-ppc_0_ENSG00000170373	VAR_20_23740255_C_T	20	23740255	C	T	1.13212	0.265423	3.52264e-07	1976	0.000696074	0.00353055	TRUE
gene_expression	ENSG00000170381.14_6	ENSG00000170381.14_6	SEMA3E	0	ipsc-ppc_0_ENSG00000170381	VAR_7_82917411_C_G	7	82917411	C	G	-0.691676	0.19893	0.000631351	4289	1	1	FALSE
gene_expression	ENSG00000170382.12_5	ENSG00000170382.12_5	LRRN2	0	ipsc-ppc_0_ENSG00000170382	VAR_1_204607516_T_A	1	204607516	T	A	-0.719712	0.137585	5.07039e-09	1933	9.80106e-06	8.5108e-05	TRUE
gene_expression	ENSG00000170385.10_5	ENSG00000170385.10_5	SLC30A1	0	ipsc-ppc_0_ENSG00000170385	VAR_1_212029127_A_ATT	1	212029127	A	ATT	-0.766333	0.219026	0.00137648	2861	1	1	FALSE
gene_expression	ENSG00000170390.16_6	ENSG00000170390.16_6	DCLK2	0	ipsc-ppc_0_ENSG00000170390	VAR_4_151055422_T_C	4	151055422	T	C	0.446388	0.14645	0.000640838	2673	1	1	FALSE
gene_expression	ENSG00000170412.18_9	ENSG00000170412.18_9	GPRC5C	0	ipsc-ppc_0_ENSG00000170412	VAR_17_72336694_G_GCGCACACACACACACACA	17	72336694	G	GCGCACACACACACACACA	-0.768163	0.268198	0.000283744	2363	0.670488	0.809363	FALSE
gene_expression	ENSG00000170417.16_4	ENSG00000170417.16_4	TMEM182	0	ipsc-ppc_0_ENSG00000170417	VAR_2_104131565_ATGTG_A	2	104131565	ATGTG	A	-0.82358	0.22772	8.10031e-05	1746	0.141431	0.226027	FALSE
gene_expression	ENSG00000170421.12_8	ENSG00000170421.12_8	KRT8	0	ipsc-ppc_0_ENSG00000170421	VAR_12_53297594_C_G	12	53297594	C	G	0.912393	0.144832	3.89222e-14	2324	9.04551e-11	1.90198e-09	TRUE
gene_expression	ENSG00000170425.3_3	ENSG00000170425.3_3	ADORA2B	0	ipsc-ppc_0_ENSG00000170425	VAR_17_16006827_A_G	17	16006827	A	G	-0.497398	0.135974	8.27337e-05	1360	0.112518	0.189475	FALSE
gene_expression	ENSG00000170430.10_6	ENSG00000170430.10_6	MGMT	0	ipsc-ppc_0_ENSG00000170430	VAR_10_131291834_A_C	10	131291834	A	C	-1.39591	0.29513	1.86835e-07	3191	0.000596191	0.00310623	TRUE
gene_expression	ENSG00000170439.7_6	ENSG00000170439.7_6	METTL7B	0	ipsc-ppc_0_ENSG00000170439	VAR_12_56354995_GA_G	12	56354995	GA	G	1.72755	0.464834	0.000105062	1277	0.134165	0.216706	FALSE
gene_expression	ENSG00000170445.15_9	ENSG00000170445.15_9	HARS1	0	ipsc-ppc_0_ENSG00000170445	VAR_5_140349840_A_G	5	140349840	A	G	0.631069	0.185366	0.000129392	1170	0.151388	0.238079	FALSE
gene_expression	ENSG00000170448.12_5	ENSG00000170448.12_5	NFXL1	0	ipsc-ppc_0_ENSG00000170448	VAR_4_48245984_T_TA	4	48245984	T	TA	0.624777	0.160188	3.40764e-05	2198	0.0749	0.138978	FALSE
gene_expression	ENSG00000170456.16_6	ENSG00000170456.16_6	DENND5B	0	ipsc-ppc_0_ENSG00000170456	VAR_12_31263629_CGTGT_C	12	31263629	CGTGT	C	-0.868674	0.262476	0.000516949	4705	1	1	FALSE
gene_expression	ENSG00000170458.14_6	ENSG00000170458.14_6	CD14	0	ipsc-ppc_0_ENSG00000170458	VAR_5_140005918_A_G	5	140005918	A	G	2.16414	0.301668	1.7572e-15	1114	1.95753e-12	5.30077e-11	TRUE
gene_expression	ENSG00000170464.10_9	ENSG00000170464.10_9	DNAJC18	0	ipsc-ppc_0_ENSG00000170464	VAR_5_138775173_T_C	5	138775173	T	C	-1.24918	0.235461	1.74639e-07	918	0.000160318	0.00100782	TRUE
gene_expression	ENSG00000170468.8_4	ENSG00000170468.8_4	RIOX1	0	ipsc-ppc_0_ENSG00000170468	VAR_14_74342523_C_CTT	14	74342523	C	CTT	0.806677	0.240041	7.53412e-05	1818	0.13697	0.220352	FALSE
gene_expression	ENSG00000170469.10_8	ENSG00000170469.10_8	SPATA24	0	ipsc-ppc_0_ENSG00000170469	VAR_5_138718825_C_G	5	138718825	C	G	-1.01547	0.203972	3.68603e-07	868	0.000319947	0.00183861	TRUE
gene_expression	ENSG00000170471.15_6	ENSG00000170471.15_6	RALGAPB	0	ipsc-ppc_0_ENSG00000170471	VAR_20_37178176_TA_T	20	37178176	TA	T	-1.44578	0.313127	1.06105e-05	1883	0.0199795	0.0503972	FALSE
gene_expression	ENSG00000170473.17_6	ENSG00000170473.17_6	PYM1	0	ipsc-ppc_0_ENSG00000170473	VAR_12_56273009_T_G	12	56273009	T	G	1.33242	0.211252	8.94184e-15	1202	1.07481e-11	2.60998e-10	TRUE
gene_expression	ENSG00000170485.17_7	ENSG00000170485.17_7	NPAS2	0	ipsc-ppc_0_ENSG00000170485	VAR_2_101397139_A_G	2	101397139	A	G	-0.652873	0.135718	5.81973e-06	2320	0.0135018	0.0371853	FALSE
gene_expression	ENSG00000170498.9_5	ENSG00000170498.9_5	KISS1	0	ipsc-ppc_0_ENSG00000170498	VAR_1_204117697_GAC_G	1	204117697	GAC	G	-0.967341	0.218247	0.000189379	2055	0.389174	0.510058	FALSE
gene_expression	ENSG00000170500.13_6	ENSG00000170500.13_6	LONRF2	0	ipsc-ppc_0_ENSG00000170500	VAR_2_100938917_G_C	2	100938917	G	C	1.06514	0.164348	1.48411e-14	1576	2.33896e-11	5.34843e-10	TRUE
gene_expression	ENSG00000170502.13_5	ENSG00000170502.13_5	NUDT9	0	ipsc-ppc_0_ENSG00000170502	VAR_4_88342369_A_G	4	88342369	A	G	1.29971	0.254012	5.08856e-09	2216	1.12762e-05	9.67591e-05	TRUE
gene_expression	ENSG00000170515.14_7	ENSG00000170515.14_7	PA2G4	0	ipsc-ppc_0_ENSG00000170515	VAR_12_56163236_C_G	12	56163236	C	G	-0.578625	0.147613	1.94682e-05	1159	0.0225637	0.0553057	FALSE
gene_expression	ENSG00000170522.9_4	ENSG00000170522.9_4	ELOVL6	0	ipsc-ppc_0_ENSG00000170522	VAR_4_111340739_T_A	4	111340739	T	A	-1.05634	0.308826	0.000580675	3293	1	1	FALSE
gene_expression	ENSG00000170525.21_7	ENSG00000170525.21_7	PFKFB3	0	ipsc-ppc_0_ENSG00000170525	VAR_10_6321912_A_T	10	6321912	A	T	0.657419	0.101875	2.36322e-14	3316	7.83645e-11	1.66692e-09	TRUE
gene_expression	ENSG00000170537.13_5	ENSG00000170537.13_5	TMC7	0	ipsc-ppc_0_ENSG00000170537	VAR_16_19386446_C_CT	16	19386446	C	CT	-0.739601	0.20901	0.000191606	1798	0.344508	0.461877	FALSE
gene_expression	ENSG00000170540.15_6	ENSG00000170540.15_6	ARL6IP1	0	ipsc-ppc_0_ENSG00000170540	VAR_16_18517772_A_ATTGTT	16	18517772	A	ATTGTT	0.95854	0.285114	0.000216369	1127	0.243848	0.347564	FALSE
gene_expression	ENSG00000170542.6_5	ENSG00000170542.6_5	SERPINB9	0	ipsc-ppc_0_ENSG00000170542	VAR_6_2925340_T_C	6	2925340	T	C	-0.608781	0.163976	0.000246231	2457	0.604989	0.739845	FALSE
gene_expression	ENSG00000170545.17_7	ENSG00000170545.17_7	SMAGP	0	ipsc-ppc_0_ENSG00000170545	VAR_12_51893408_T_TACAC	12	51893408	T	TACAC	-1.28721	0.268371	1.28895e-07	1863	0.000240132	0.00143817	TRUE
gene_expression	ENSG00000170549.4_4	ENSG00000170549.4_4	IRX1	0	ipsc-ppc_0_ENSG00000170549	VAR_5_3231351_C_T	5	3231351	C	T	1.69129	0.408233	6.50373e-06	2731	0.0177617	0.0460953	FALSE
gene_expression	ENSG00000170558.9_6	ENSG00000170558.9_6	CDH2	0	ipsc-ppc_0_ENSG00000170558	VAR_18_25252876_G_A	18	25252876	G	A	-0.475167	0.121674	9.22024e-06	1753	0.0161631	0.0429277	FALSE
gene_expression	ENSG00000170561.13_5	ENSG00000170561.13_5	IRX2	0	ipsc-ppc_0_ENSG00000170561	VAR_5_2674392_T_C	5	2674392	T	C	0.836174	0.186846	2.8829e-06	3632	0.0104707	0.0307783	FALSE
gene_expression	ENSG00000170571.12_6	ENSG00000170571.12_6	EMB	0	ipsc-ppc_0_ENSG00000170571	VAR_5_50096590_AT_A	5	50096590	AT	A	-0.639835	0.186156	0.000192722	1139	0.21951	0.319024	FALSE
gene_expression	ENSG00000170577.8_5	ENSG00000170577.8_5	SIX2	0	ipsc-ppc_0_ENSG00000170577	VAR_2_45442594_A_G	2	45442594	A	G	-1.03498	0.278908	6.35702e-06	2332	0.0148246	0.0399921	FALSE
gene_expression	ENSG00000170579.17_8	ENSG00000170579.17_8	DLGAP1	0	ipsc-ppc_0_ENSG00000170579	VAR_18_3460430_G_C	18	3460430	G	C	-1.30294	0.301835	3.21771e-07	4105	0.00132087	0.00600409	TRUE
gene_expression	ENSG00000170581.14_7	ENSG00000170581.14_7	STAT2	0	ipsc-ppc_0_ENSG00000170581	VAR_12_56828521_A_AAAAT	12	56828521	A	AAAAT	0.988557	0.247273	8.88421e-05	1101	0.0978151	0.170486	FALSE
gene_expression	ENSG00000170584.11_5	ENSG00000170584.11_5	NUDCD2	0	ipsc-ppc_0_ENSG00000170584	VAR_5_162711231_T_C	5	162711231	T	C	1.25766	0.312017	7.32008e-06	2089	0.0152917	0.0410622	FALSE
gene_expression	ENSG00000170604.5_4	ENSG00000170604.5_4	IRF2BP1	0	ipsc-ppc_0_ENSG00000170604	VAR_19_46452997_GT_G	19	46452997	GT	G	-0.614337	0.156679	0.000206341	2118	0.437031	0.562394	FALSE
gene_expression	ENSG00000170606.15_5	ENSG00000170606.15_5	HSPA4	0	ipsc-ppc_0_ENSG00000170606	VAR_5_132314770_C_T	5	132314770	C	T	1.16649	0.262955	8.93171e-07	1766	0.00157734	0.00694924	TRUE
gene_expression	ENSG00000170608.3_5	ENSG00000170608.3_5	FOXA3	0	ipsc-ppc_0_ENSG00000170608	VAR_19_46410216_G_A	19	46410216	G	A	-1.01455	0.187622	7.50757e-10	2166	1.62614e-06	1.64755e-05	TRUE
gene_expression	ENSG00000170619.10_7	ENSG00000170619.10_7	COMMD5	0	ipsc-ppc_0_ENSG00000170619	VAR_8_145976231_G_GT	8	145976231	G	GT	0.43108	0.104827	1.39351e-05	903	0.0125834	0.0353599	FALSE
gene_expression	ENSG00000170624.13_3	ENSG00000170624.13_3	SGCD	0	ipsc-ppc_0_ENSG00000170624	VAR_5_155019838_GT_G	5	155019838	GT	G	-0.572775	0.156354	0.000144157	2430	0.350302	0.468321	FALSE
gene_expression	ENSG00000170631.15_6	ENSG00000170631.15_6	ZNF16	0	ipsc-ppc_0_ENSG00000170631	VAR_8_146228390_C_T	8	146228390	C	T	0.922688	0.222163	9.497e-06	856	0.00812944	0.0254165	FALSE
gene_expression	ENSG00000170632.14_5	ENSG00000170632.14_5	ARMC10	0	ipsc-ppc_0_ENSG00000170632	VAR_7_103064607_G_T	7	103064607	G	T	0.894648	0.271353	0.000253943	1249	0.317175	0.430997	FALSE
gene_expression	ENSG00000170633.16_5	ENSG00000170633.16_5	RNF34	0	ipsc-ppc_0_ENSG00000170633	VAR_12_121914098_C_CA	12	121914098	C	CA	-2.06263	0.487441	1.46668e-05	2321	0.0340416	0.0758713	FALSE
gene_expression	ENSG00000170634.13_5	ENSG00000170634.13_5	ACYP2	0	ipsc-ppc_0_ENSG00000170634	VAR_2_54209965_CTG_C	2	54209965	CTG	C	-1.07093	0.271449	3.59125e-05	2724	0.0978256	0.170486	FALSE
gene_expression	ENSG00000170638.9_4	ENSG00000170638.9_4	TRABD	0	ipsc-ppc_0_ENSG00000170638	VAR_22_50628996_G_A	22	50628996	G	A	1.85885	0.312552	6.96927e-10	2367	1.64963e-06	1.6693e-05	TRUE
gene_expression	ENSG00000170653.19_8	ENSG00000170653.19_8	ATF7	0	ipsc-ppc_0_ENSG00000170653	VAR_12_54412032_C_T	12	54412032	C	T	1.37822	0.36229	2.72307e-05	1918	0.0522285	0.105224	FALSE
gene_expression	ENSG00000170667.14_7	ENSG00000170667.14_7	RASA4B	0	ipsc-ppc_0_ENSG00000170667	VAR_7_102213179_GCCCCCCCCCCCCCCCA_G	7	102213179	GCCCCCCCCCCCCCCCA	G	1.05055	0.268731	0.000842278	1972	1	1	FALSE
gene_expression	ENSG00000170677.6_7	ENSG00000170677.6_7	SOCS6	0	ipsc-ppc_0_ENSG00000170677	VAR_18_67842869_CA_C	18	67842869	CA	C	-0.961655	0.308882	0.00227557	2230	1	1	FALSE
gene_expression	ENSG00000170681.7_7	ENSG00000170681.7_7	CAVIN4	0	ipsc-ppc_0_ENSG00000170681	VAR_9_103188783_C_CAA	9	103188783	C	CAA	1.28419	0.272955	5.12643e-06	1627	0.0083407	0.0259097	FALSE
gene_expression	ENSG00000170684.9_6	ENSG00000170684.9_6	ZNF296	0	ipsc-ppc_0_ENSG00000170684	VAR_19_45689892_C_T	19	45689892	C	T	-1.13586	0.321861	0.000130092	2216	0.288284	0.398883	FALSE
gene_expression	ENSG00000170703.15_4	ENSG00000170703.15_4	TTLL6	0	ipsc-ppc_0_ENSG00000170703	VAR_17_46917953_C_G	17	46917953	C	G	0.931278	0.220898	2.76678e-06	1954	0.00540629	0.0185745	FALSE
gene_expression	ENSG00000170727.7	ENSG00000170727.7	BOP1	0	ipsc-ppc_0_ENSG00000170727	VAR_8_145957924_G_A	8	145957924	G	A	0.976526	0.349198	0.000740485	733	0.542776	0.674486	FALSE
gene_expression	ENSG00000170734.12_5	ENSG00000170734.12_5	POLH	0	ipsc-ppc_0_ENSG00000170734	VAR_6_43206449_ATTT_A	6	43206449	ATTT	A	-1.26419	0.297313	8.52734e-06	1840	0.0156903	0.0419155	FALSE
gene_expression	ENSG00000170745.12_5	ENSG00000170745.12_5	KCNS3	0	ipsc-ppc_0_ENSG00000170745	VAR_2_18057598_G_A	2	18057598	G	A	-1.16194	0.248736	7.54548e-07	3170	0.00239192	0.0097549	TRUE
gene_expression	ENSG00000170759.11_5	ENSG00000170759.11_5	KIF5B	0	ipsc-ppc_0_ENSG00000170759	VAR_10_32457370_G_A	10	32457370	G	A	0.462427	0.128884	4.82977e-05	2097	0.10128	0.174915	FALSE
gene_expression	ENSG00000170775.3_5	ENSG00000170775.3_5	GPR37	0	ipsc-ppc_0_ENSG00000170775	VAR_7_123907558_CT_C	7	123907558	CT	C	-1.19825	0.257337	3.5604e-07	1676	0.000596724	0.00310704	TRUE
gene_expression	ENSG00000170776.22_6	ENSG00000170776.22_6	AKAP13	0	ipsc-ppc_0_ENSG00000170776	VAR_15_85467275_C_T	15	85467275	C	T	-0.810494	0.219164	0.00122439	4558	1	1	FALSE
gene_expression	ENSG00000170779.11_5	ENSG00000170779.11_5	CDCA4	0	ipsc-ppc_0_ENSG00000170779	VAR_14_105432044_G_A	14	105432044	G	A	-0.68415	0.140368	2.29612e-07	1652	0.00037932	0.00212059	TRUE
gene_expression	ENSG00000170791.18_6	ENSG00000170791.18_6	CHCHD7	0	ipsc-ppc_0_ENSG00000170791	VAR_8_57004317_TA_T	8	57004317	TA	T	-0.87262	0.276251	0.000263644	1793	0.472713	0.600197	FALSE
gene_expression	ENSG00000170801.10_4	ENSG00000170801.10_4	HTRA3	0	ipsc-ppc_0_ENSG00000170801	VAR_4_8026645_T_G	4	8026645	T	G	-1.00618	0.331698	0.000572952	4054	1	1	FALSE
gene_expression	ENSG00000170802.16_6	ENSG00000170802.16_6	FOXN2	0	ipsc-ppc_0_ENSG00000170802	VAR_2_48152003_CT_C	2	48152003	CT	C	0.988007	0.253617	0.000179228	2141	0.383727	0.504406	FALSE
gene_expression	ENSG00000170832.13_6	ENSG00000170832.13_6	USP32	0	ipsc-ppc_0_ENSG00000170832	VAR_17_58635567_T_TA	17	58635567	T	TA	-1.07562	0.267679	6.13277e-05	1420	0.0870854	0.155693	FALSE
gene_expression	ENSG00000170835.16_4	ENSG00000170835.16_4	CEL	0	ipsc-ppc_0_ENSG00000170835	VAR_9_135959326_C_A	9	135959326	C	A	-0.986383	0.208576	3.06093e-07	2252	0.000689322	0.00350494	TRUE
gene_expression	ENSG00000170836.12_4	ENSG00000170836.12_4	PPM1D	0	ipsc-ppc_0_ENSG00000170836	VAR_17_58246611_CA_C	17	58246611	CA	C	-1.11851	0.276705	2.87642e-05	1047	0.0301161	0.0690657	FALSE
gene_expression	ENSG00000170837.3_4	ENSG00000170837.3_4	GPR27	0	ipsc-ppc_0_ENSG00000170837	VAR_3_72133826_G_GTT	3	72133826	G	GTT	0.784767	0.198194	4.56192e-05	2190	0.0999061	0.173234	FALSE
gene_expression	ENSG00000170846.17_6	ENSG00000170846.17_6	AC093323.1	0	ipsc-ppc_0_ENSG00000170846	VAR_4_6678588_CG_C	4	6678588	CG	C	-0.963588	0.136952	6.43498e-17	2600	1.6731e-13	5.32801e-12	TRUE
gene_expression	ENSG00000170852.11_6	ENSG00000170852.11_6	KBTBD2	0	ipsc-ppc_0_ENSG00000170852	VAR_7_33223709_C_CAGAGAG	7	33223709	C	CAGAGAG	-1.94078	0.556951	0.00107847	3285	1	1	FALSE
gene_expression	ENSG00000170854.18_9	ENSG00000170854.18_9	RIOX2	0	ipsc-ppc_0_ENSG00000170854	VAR_3_97508895_T_TTGTG	3	97508895	T	TTGTG	-0.686078	0.186533	0.000115264	1628	0.18765	0.281768	FALSE
gene_expression	ENSG00000170855.4_5	ENSG00000170855.4_5	TRIAP1	0	ipsc-ppc_0_ENSG00000170855	VAR_12_121038280_A_C	12	121038280	A	C	-0.792107	0.165639	2.17966e-05	1749	0.0381222	0.0831097	FALSE
gene_expression	ENSG00000170860.4_4	ENSG00000170860.4_4	LSM3	0	ipsc-ppc_0_ENSG00000170860	VAR_3_14519885_A_T	3	14519885	A	T	0.621202	0.138498	3.90171e-05	2132	0.0831844	0.150483	FALSE
gene_expression	ENSG00000170871.12_4	ENSG00000170871.12_4	KIAA0232	0	ipsc-ppc_0_ENSG00000170871	VAR_4_6608229_C_T	4	6608229	C	T	0.908366	0.229492	0.000146358	3099	0.453564	0.579908	FALSE
gene_expression	ENSG00000170873.18_6	ENSG00000170873.18_6	MTSS1	0	ipsc-ppc_0_ENSG00000170873	VAR_8_125731226_C_T	8	125731226	C	T	-0.926133	0.195542	2.5553e-07	2496	0.000637803	0.00328252	TRUE
gene_expression	ENSG00000170876.8_4	ENSG00000170876.8_4	TMEM43	0	ipsc-ppc_0_ENSG00000170876	VAR_3_13915863_G_A	3	13915863	G	A	0.669244	0.154747	5.56959e-05	2225	0.123923	0.204176	FALSE
gene_expression	ENSG00000170881.5_4	ENSG00000170881.5_4	RNF139	0	ipsc-ppc_0_ENSG00000170881	VAR_8_125751374_C_G	8	125751374	C	G	-0.831558	0.238465	1.01298e-05	2182	0.0221032	0.0544608	FALSE
gene_expression	ENSG00000170889.14_6	ENSG00000170889.14_6	RPS9	0	ipsc-ppc_0_ENSG00000170889	VAR_19_54708430_A_G	19	54708430	A	G	-0.986397	0.20984	8.91475e-06	3281	0.0292493	0.0675021	FALSE
gene_expression	ENSG00000170890.14_5	ENSG00000170890.14_5	PLA2G1B	0	ipsc-ppc_0_ENSG00000170890	VAR_12_120789820_TA_T	12	120789820	TA	T	-0.77922	0.210022	7.59664e-05	1735	0.131802	0.213791	FALSE
gene_expression	ENSG00000170891.11_6	ENSG00000170891.11_6	CYTL1	0	ipsc-ppc_0_ENSG00000170891	VAR_4_4560006_G_A	4	4560006	G	A	-1.45122	0.362648	1.94093e-05	2731	0.0530067	0.106479	FALSE
gene_expression	ENSG00000170892.12_8	ENSG00000170892.12_8	TSEN34	0	ipsc-ppc_0_ENSG00000170892	VAR_19_54701577_CT_C	19	54701577	CT	C	-0.557812	0.142506	4.41272e-05	3222	0.142178	0.226849	FALSE
gene_expression	ENSG00000170893.4_5	ENSG00000170893.4_5	TRH	0	ipsc-ppc_0_ENSG00000170893	VAR_3_129891628_C_CTTTT	3	129891628	C	CTTTT	-0.98287	0.259947	4.11965e-05	1553	0.0639782	0.123082	FALSE
gene_expression	ENSG00000170899.11_6	ENSG00000170899.11_6	GSTA4	0	ipsc-ppc_0_ENSG00000170899	VAR_6_52842107_T_A	6	52842107	T	A	0.598318	0.1113	1.47338e-07	2078	0.000306169	0.00177055	TRUE
gene_expression	ENSG00000170903.11_6	ENSG00000170903.11_6	MSANTD4	0	ipsc-ppc_0_ENSG00000170903	VAR_11_105760588_T_C	11	105760588	T	C	0.911151	0.240599	0.000113006	1412	0.159565	0.247744	FALSE
gene_expression	ENSG00000170906.16_5	ENSG00000170906.16_5	NDUFA3	0	ipsc-ppc_0_ENSG00000170906	VAR_19_54611734_A_G	19	54611734	A	G	2.67801	0.339998	9.21065e-24	3293	3.03307e-20	2.72876e-18	TRUE
gene_expression	ENSG00000170915.9_5	ENSG00000170915.9_5	PAQR8	0	ipsc-ppc_0_ENSG00000170915	VAR_6_52176808_T_TA	6	52176808	T	TA	0.664054	0.157851	3.35608e-06	2135	0.00716523	0.023122	FALSE
gene_expression	ENSG00000170917.14_5	ENSG00000170917.14_5	NUDT6	0	ipsc-ppc_0_ENSG00000170917	VAR_4_123908682_AT_A	4	123908682	AT	A	1.19642	0.323081	0.000101817	1301	0.132464	0.21451	FALSE
gene_expression	ENSG00000170919.16_6	ENSG00000170919.16_6	TPT1-AS1	0	ipsc-ppc_0_ENSG00000170919	VAR_13_46379098_AACACACACAC_A	13	46379098	AACACACACAC	A	-0.56706	0.167709	0.00019409	1887	0.366248	0.485617	FALSE
gene_expression	ENSG00000170921.15_5	ENSG00000170921.15_5	TANC2	0	ipsc-ppc_0_ENSG00000170921	VAR_17_61849610_G_GTTT	17	61849610	G	GTTT	0.7354	0.209353	0.00162802	2358	1	1	FALSE
gene_expression	ENSG00000170927.15_5	ENSG00000170927.15_5	PKHD1	0	ipsc-ppc_0_ENSG00000170927	VAR_6_51025067_TA_T	6	51025067	TA	T	-0.351476	0.0919848	2.65761e-05	2666	0.070852	0.133072	FALSE
gene_expression	ENSG00000170946.15_6	ENSG00000170946.15_6	DNAJC24	0	ipsc-ppc_0_ENSG00000170946	VAR_11_31936309_A_G	11	31936309	A	G	-1.08775	0.216547	5.76627e-08	963	5.55292e-05	0.00040186	TRUE
gene_expression	ENSG00000170949.17_5	ENSG00000170949.17_5	ZNF160	0	ipsc-ppc_0_ENSG00000170949	VAR_19_53628594_CT_C	19	53628594	CT	C	0.887453	0.220421	1.64251e-05	3730	0.0612658	0.119121	FALSE
gene_expression	ENSG00000170954.11_7	ENSG00000170954.11_7	ZNF415	0	ipsc-ppc_0_ENSG00000170954	VAR_19_53590507_G_A	19	53590507	G	A	0.664837	0.154796	7.13548e-07	3725	0.00265797	0.010601	FALSE
gene_expression	ENSG00000170955.10_8	ENSG00000170955.10_8	CAVIN3	0	ipsc-ppc_0_ENSG00000170955	VAR_11_6341365_C_T	11	6341365	C	T	1.37937	0.243497	3.62598e-11	2102	7.62181e-08	9.81121e-07	TRUE
gene_expression	ENSG00000170959.14_7	ENSG00000170959.14_7	DCDC1	0	ipsc-ppc_0_ENSG00000170959	VAR_11_31769791_CT_C	11	31769791	CT	C	1.12493	0.331974	0.000634026	2624	1	1	FALSE
gene_expression	ENSG00000170961.7_5	ENSG00000170961.7_5	HAS2	0	ipsc-ppc_0_ENSG00000170961	VAR_8_122339586_C_T	8	122339586	C	T	0.484397	0.130886	2.72969e-05	1864	0.0508814	0.103052	FALSE
gene_expression	ENSG00000170962.13_6	ENSG00000170962.13_6	PDGFD	0	ipsc-ppc_0_ENSG00000170962	VAR_11_103843866_CT_C	11	103843866	CT	C	1.54714	0.359946	0.00011472	2620	0.300568	0.41286	FALSE
gene_expression	ENSG00000170989.10_8	ENSG00000170989.10_8	S1PR1	0	ipsc-ppc_0_ENSG00000170989	VAR_1_101753502_G_GA	1	101753502	G	GA	0.779078	0.214147	0.00014796	2103	0.31116	0.424295	FALSE
gene_expression	ENSG00000171016.12_6	ENSG00000171016.12_6	PYGO1	0	ipsc-ppc_0_ENSG00000171016	VAR_15_55828236_G_A	15	55828236	G	A	0.520707	0.154923	0.000252825	2541	0.642428	0.779148	FALSE
gene_expression	ENSG00000171017.11_6	ENSG00000171017.11_6	LRRC8E	0	ipsc-ppc_0_ENSG00000171017	VAR_19_7474316_CT_C	19	7474316	CT	C	-1.64754	0.360562	2.39988e-06	3189	0.00765321	0.0242686	FALSE
gene_expression	ENSG00000171033.13_4	ENSG00000171033.13_4	PKIA	0	ipsc-ppc_0_ENSG00000171033	VAR_8_79473033_C_T	8	79473033	C	T	0.940078	0.240712	1.2737e-05	1904	0.0242512	0.0583219	FALSE
gene_expression	ENSG00000171044.11_8	ENSG00000171044.11_8	XKR6	0	ipsc-ppc_0_ENSG00000171044	VAR_8_10279459_G_T	8	10279459	G	T	1.02439	0.320074	0.000898817	4788	1	1	FALSE
gene_expression	ENSG00000171045.16_9	ENSG00000171045.16_9	TSNARE1	0	ipsc-ppc_0_ENSG00000171045	VAR_8_143846593_T_C	8	143846593	T	C	1.03864	0.227698	5.7203e-08	2497	0.000142836	0.000913263	TRUE
gene_expression	ENSG00000171055.15_9	ENSG00000171055.15_9	FEZ2	0	ipsc-ppc_0_ENSG00000171055	VAR_2_36801592_A_C	2	36801592	A	C	-0.988788	0.198107	3.96501e-07	2471	0.000979754	0.00470419	TRUE
gene_expression	ENSG00000171056.8_6	ENSG00000171056.8_6	SOX7	0	ipsc-ppc_0_ENSG00000171056	VAR_8_10480963_G_A	8	10480963	G	A	1.01637	0.289751	0.00504949	3793	1	1	FALSE
gene_expression	ENSG00000171067.11_8	ENSG00000171067.11_8	C11orf24	0	ipsc-ppc_0_ENSG00000171067	VAR_11_68037314_A_G	11	68037314	A	G	-1.18109	0.169765	2.8103e-18	1471	4.13395e-15	1.69307e-13	TRUE
gene_expression	ENSG00000171084.15_4	ENSG00000171084.15_4	FAM86JP	0	ipsc-ppc_0_ENSG00000171084	VAR_3_125467521_G_C	3	125467521	G	C	1.82118	0.353453	5.87948e-09	2441	1.43518e-05	0.000120187	TRUE
gene_expression	ENSG00000171097.14_8	ENSG00000171097.14_8	KYAT1	0	ipsc-ppc_0_ENSG00000171097	VAR_9_132136505_A_AT	9	132136505	A	AT	0.814256	0.20232	3.91193e-05	1455	0.0569186	0.112633	FALSE
gene_expression	ENSG00000171103.11_6	ENSG00000171103.11_6	TRMT61B	0	ipsc-ppc_0_ENSG00000171103	VAR_2_29043212_G_C	2	29043212	G	C	1.66095	0.224388	6.64622e-23	2080	1.38241e-19	1.12674e-17	TRUE
gene_expression	ENSG00000171105.14_6	ENSG00000171105.14_6	INSR	0	ipsc-ppc_0_ENSG00000171105	VAR_19_6817989_G_A	19	6817989	G	A	-0.667296	0.193775	3.32454e-05	3593	0.119451	0.19853	FALSE
gene_expression	ENSG00000171109.19_5	ENSG00000171109.19_5	MFN1	0	ipsc-ppc_0_ENSG00000171109	VAR_3_179025715_A_T	3	179025715	A	T	0.833682	0.181407	1.29004e-07	1843	0.000237754	0.00142601	TRUE
gene_expression	ENSG00000171119.2_3	ENSG00000171119.2_3	NRTN	0	ipsc-ppc_0_ENSG00000171119	VAR_19_6182221_T_TA	19	6182221	T	TA	-1.08807	0.264474	1.52861e-06	2435	0.00372217	0.0139055	FALSE
gene_expression	ENSG00000171121.16_6	ENSG00000171121.16_6	KCNMB3	0	ipsc-ppc_0_ENSG00000171121	VAR_3_178613189_C_CT	3	178613189	C	CT	1.351	0.372183	0.000199942	1824	0.364695	0.483987	FALSE
gene_expression	ENSG00000171124.13_8	ENSG00000171124.13_8	FUT3	0	ipsc-ppc_0_ENSG00000171124	VAR_19_5871567_T_TA	19	5871567	T	TA	-0.855003	0.152324	1.27803e-09	2408	3.07751e-06	2.95958e-05	TRUE
gene_expression	ENSG00000171130.18_6	ENSG00000171130.18_6	ATP6V0E2	0	ipsc-ppc_0_ENSG00000171130	VAR_7_149578566_G_A	7	149578566	G	A	1.59293	0.211168	1.13711e-16	1596	1.81483e-13	5.75711e-12	TRUE
gene_expression	ENSG00000171132.14_6	ENSG00000171132.14_6	PRKCE	0	ipsc-ppc_0_ENSG00000171132	VAR_2_46288484_G_A	2	46288484	G	A	0.720052	0.218527	0.00018534	3654	0.677233	0.817087	FALSE
gene_expression	ENSG00000171135.15_8	ENSG00000171135.15_8	JAGN1	0	ipsc-ppc_0_ENSG00000171135	VAR_3_9933723_G_A	3	9933723	G	A	-1.158	0.193885	4.28466e-11	2081	8.91637e-08	1.13358e-06	TRUE
gene_expression	ENSG00000171148.13_4	ENSG00000171148.13_4	TADA3	0	ipsc-ppc_0_ENSG00000171148	VAR_3_9758664_A_G	3	9758664	A	G	-0.942342	0.291492	0.000802558	2835	1	1	FALSE
gene_expression	ENSG00000171150.9_5	ENSG00000171150.9_5	SOCS5	0	ipsc-ppc_0_ENSG00000171150	VAR_2_46948175_T_C	2	46948175	T	C	0.869409	0.145913	7.36907e-10	2919	2.15103e-06	2.13084e-05	TRUE
gene_expression	ENSG00000171159.5_4	ENSG00000171159.5_4	C9orf16	0	ipsc-ppc_0_ENSG00000171159	VAR_9_131420445_C_CT	9	131420445	C	CT	-1.29673	0.381037	0.000154263	1418	0.218745	0.318175	FALSE
gene_expression	ENSG00000171160.18_5	ENSG00000171160.18_5	MORN4	0	ipsc-ppc_0_ENSG00000171160	VAR_10_99383539_C_T	10	99383539	C	T	2.34862	0.508808	1.14072e-08	1671	1.90615e-05	0.000155544	TRUE
gene_expression	ENSG00000171161.13_6	ENSG00000171161.13_6	ZNF672	0	ipsc-ppc_0_ENSG00000171161	VAR_1_248841898_C_T	1	248841898	C	T	-0.380939	0.124662	0.000451557	516	0.233003	0.334511	FALSE
gene_expression	ENSG00000171163.16_6	ENSG00000171163.16_6	ZNF692	0	ipsc-ppc_0_ENSG00000171163	VAR_1_248860778_TAAA_T	1	248860778	TAAA	T	0.368195	0.126455	0.0491455	662	1	1	FALSE
gene_expression	ENSG00000171169.9_5	ENSG00000171169.9_5	NAIF1	0	ipsc-ppc_0_ENSG00000171169	VAR_9_130665077_G_T	9	130665077	G	T	-1.5518	0.37045	4.05005e-06	1445	0.00585232	0.0197606	FALSE
gene_expression	ENSG00000171174.15_5	ENSG00000171174.15_5	RBKS	0	ipsc-ppc_0_ENSG00000171174	VAR_2_28274520_G_GT	2	28274520	G	GT	-1.16056	0.301917	3.23001e-05	1090	0.0352071	0.0780575	FALSE
gene_expression	ENSG00000171202.7_3	ENSG00000171202.7_3	TMEM126A	0	ipsc-ppc_0_ENSG00000171202	VAR_11_85339344_C_T	11	85339344	C	T	-1.32731	0.250672	6.84154e-07	1224	0.000837405	0.00411249	TRUE
gene_expression	ENSG00000171204.13_4	ENSG00000171204.13_4	TMEM126B	0	ipsc-ppc_0_ENSG00000171204	VAR_11_85739880_CT_C	11	85739880	CT	C	0.699089	0.18824	1.71779e-05	1220	0.020957	0.052241	FALSE
gene_expression	ENSG00000171206.14_4	ENSG00000171206.14_4	TRIM8	0	ipsc-ppc_0_ENSG00000171206	VAR_10_103913995_A_AT	10	103913995	A	AT	0.435033	0.108978	1.15826e-05	1524	0.0176518	0.0458753	FALSE
gene_expression	ENSG00000171208.10_6	ENSG00000171208.10_6	NETO2	0	ipsc-ppc_0_ENSG00000171208	VAR_16_47455181_G_GCA	16	47455181	G	GCA	0.921147	0.232109	3.60605e-05	871	0.0314087	0.0712669	FALSE
gene_expression	ENSG00000171219.9_6	ENSG00000171219.9_6	CDC42BPG	0	ipsc-ppc_0_ENSG00000171219	VAR_11_64154400_C_CCTTT	11	64154400	C	CCTTT	-0.850072	0.20542	1.25958e-05	1287	0.0162108	0.0430439	FALSE
gene_expression	ENSG00000171222.10_4	ENSG00000171222.10_4	SCAND1	0	ipsc-ppc_0_ENSG00000171222	VAR_20_34546500_A_G	20	34546500	A	G	-1.74995	0.296144	7.97902e-12	1226	9.78227e-09	1.48578e-07	TRUE
gene_expression	ENSG00000171223.6_4	ENSG00000171223.6_4	JUNB	0	ipsc-ppc_0_ENSG00000171223	VAR_19_13072596_G_A	19	13072596	G	A	-0.406531	0.141909	0.000452321	2257	1	1	FALSE
gene_expression	ENSG00000171224.9_5	ENSG00000171224.9_5	FAM241B	0	ipsc-ppc_0_ENSG00000171224	VAR_10_71390748_TC_T	10	71390748	TC	T	2.12108	0.363478	1.51777e-10	2746	4.1678e-07	4.69669e-06	TRUE
gene_expression	ENSG00000171227.7_6	ENSG00000171227.7_6	TMEM37	0	ipsc-ppc_0_ENSG00000171227	VAR_2_120193746_G_C	2	120193746	G	C	-1.90262	0.277823	1.39511e-17	1575	2.1973e-14	8.07507e-13	TRUE
gene_expression	ENSG00000171234.14_5	ENSG00000171234.14_5	UGT2B7	0	ipsc-ppc_0_ENSG00000171234	VAR_4_69952778_TTC_T	4	69952778	TTC	T	1.51613	0.29385	7.81073e-07	2438	0.00190426	0.00809702	TRUE
gene_expression	ENSG00000171236.10_6	ENSG00000171236.10_6	LRG1	0	ipsc-ppc_0_ENSG00000171236	VAR_19_4822855_A_G	19	4822855	A	G	-0.468621	0.12928	5.69329e-05	2529	0.143983	0.228971	FALSE
gene_expression	ENSG00000171241.9_6	ENSG00000171241.9_6	SHCBP1	0	ipsc-ppc_0_ENSG00000171241	VAR_16_47121170_C_T	16	47121170	C	T	-1.15702	0.356871	0.00496266	678	1	1	FALSE
gene_expression	ENSG00000171243.8_5	ENSG00000171243.8_5	SOSTDC1	0	ipsc-ppc_0_ENSG00000171243	VAR_7_16725088_G_T	7	16725088	G	T	1.01871	0.256385	0.000256195	2754	0.705562	0.848592	FALSE
gene_expression	ENSG00000171262.11_5	ENSG00000171262.11_5	FAM98B	0	ipsc-ppc_0_ENSG00000171262	VAR_15_39057845_G_A	15	39057845	G	A	0.919438	0.216715	1.11743e-06	2226	0.00248739	0.0100645	FALSE
gene_expression	ENSG00000171291.8_6	ENSG00000171291.8_6	ZNF439	0	ipsc-ppc_0_ENSG00000171291	VAR_19_11541933_CT_C	19	11541933	CT	C	-2.04566	0.555621	5.12589e-05	1728	0.0885755	0.157829	FALSE
gene_expression	ENSG00000171295.13_6	ENSG00000171295.13_6	ZNF440	0	ipsc-ppc_0_ENSG00000171295	VAR_19_11985808_T_TTG	19	11985808	T	TTG	-2.17804	0.54573	1.1472e-05	1717	0.0196974	0.0499305	FALSE
gene_expression	ENSG00000171298.13_6	ENSG00000171298.13_6	GAA	0	ipsc-ppc_0_ENSG00000171298	VAR_17_78075228_C_T	17	78075228	C	T	-1.7101	0.280538	1.42721e-11	2419	3.45242e-08	4.73672e-07	TRUE
gene_expression	ENSG00000171302.17_8	ENSG00000171302.17_8	CANT1	0	ipsc-ppc_0_ENSG00000171302	VAR_17_77013250_C_G	17	77013250	C	G	1.40356	0.368877	3.5244e-05	2916	0.102772	0.17667	FALSE
gene_expression	ENSG00000171303.7_4	ENSG00000171303.7_4	KCNK3	0	ipsc-ppc_0_ENSG00000171303	VAR_2_27184873_C_A	2	27184873	C	A	1.12042	0.300257	7.59308e-05	1319	0.100153	0.173552	FALSE
gene_expression	ENSG00000171307.19_5	ENSG00000171307.19_5	ZDHHC16	0	ipsc-ppc_0_ENSG00000171307	VAR_10_99483502_C_T	10	99483502	C	T	-0.48782	0.132224	0.000389713	1749	0.681608	0.821738	FALSE
gene_expression	ENSG00000171310.11_7	ENSG00000171310.11_7	CHST11	0	ipsc-ppc_0_ENSG00000171310	VAR_12_104545730_T_A	12	104545730	T	A	1.10741	0.243332	1.60564e-05	2937	0.0471576	0.0975502	FALSE
gene_expression	ENSG00000171311.13_6	ENSG00000171311.13_6	EXOSC1	0	ipsc-ppc_0_ENSG00000171311	VAR_10_99147400_T_TA	10	99147400	T	TA	-0.869245	0.221017	0.000458262	2507	1	1	FALSE
gene_expression	ENSG00000171314.9_4	ENSG00000171314.9_4	PGAM1	0	ipsc-ppc_0_ENSG00000171314	VAR_10_99242492_TATAC_T	10	99242492	TATAC	T	-1.44929	0.312185	5.13014e-07	1731	0.000888028	0.00432526	TRUE
gene_expression	ENSG00000171316.12_5	ENSG00000171316.12_5	CHD7	0	ipsc-ppc_0_ENSG00000171316	VAR_8_61296941_A_AT	8	61296941	A	AT	1.61942	0.381012	2.70709e-05	2076	0.0561991	0.111504	FALSE
gene_expression	ENSG00000171320.15_5	ENSG00000171320.15_5	ESCO2	0	ipsc-ppc_0_ENSG00000171320	VAR_8_27434831_C_A	8	27434831	C	A	-1.1264	0.295491	1.60065e-06	2387	0.00382074	0.0141812	FALSE
gene_expression	ENSG00000171345.13_6	ENSG00000171345.13_6	KRT19	0	ipsc-ppc_0_ENSG00000171345	VAR_17_39220008_A_ATGTGTGTGTGTG	17	39220008	A	ATGTGTGTGTGTG	0.733873	0.221103	0.000704377	2988	1	1	FALSE
gene_expression	ENSG00000171346.16_7	ENSG00000171346.16_7	KRT15	0	ipsc-ppc_0_ENSG00000171346	VAR_17_39184686_C_T	17	39184686	C	T	-0.659146	0.226857	0.000698283	3019	1	1	FALSE
gene_expression	ENSG00000171357.6_4	ENSG00000171357.6_4	LURAP1	0	ipsc-ppc_0_ENSG00000171357	VAR_1_46445101_GTT_G	1	46445101	GTT	G	1.53224	0.31231	6.96548e-08	1542	0.000107408	0.000714778	TRUE
gene_expression	ENSG00000171368.12_5	ENSG00000171368.12_5	TPPP	0	ipsc-ppc_0_ENSG00000171368	VAR_5_757451_T_C	5	757451	T	C	-1.35547	0.282408	4.23105e-07	2186	0.000924907	0.00447872	TRUE
gene_expression	ENSG00000171421.13_7	ENSG00000171421.13_7	MRPL36	0	ipsc-ppc_0_ENSG00000171421	VAR_5_1829621_C_CT	5	1829621	C	CT	0.826974	0.164647	1.94896e-08	3054	5.95212e-05	0.000427183	TRUE
gene_expression	ENSG00000171425.10_7	ENSG00000171425.10_7	ZNF581	0	ipsc-ppc_0_ENSG00000171425	VAR_19_56555145_A_G	19	56555145	A	G	0.428947	0.13246	0.000458771	3757	1	1	FALSE
gene_expression	ENSG00000171428.14_4	ENSG00000171428.14_4	NAT1	0	ipsc-ppc_0_ENSG00000171428	VAR_8_17576894_A_G	8	17576894	A	G	-1.23641	0.308313	2.59818e-05	2972	0.0772179	0.142412	FALSE
gene_expression	ENSG00000171443.7_4	ENSG00000171443.7_4	ZNF524	0	ipsc-ppc_0_ENSG00000171443	VAR_19_56401806_AAAAAAAAACAAAAACAAAACAAAC_A	19	56401806	AAAAAAAAACAAAAACAAAACAAAC	A	0.691989	0.22548	0.000640466	3701	1	1	FALSE
gene_expression	ENSG00000171444.18_6	ENSG00000171444.18_6	MCC	0	ipsc-ppc_0_ENSG00000171444	VAR_5_112386154_G_C	5	112386154	G	C	-0.847005	0.192123	9.27031e-07	3198	0.00296465	0.0115827	FALSE
gene_expression	ENSG00000171448.9_5	ENSG00000171448.9_5	ZBTB26	0	ipsc-ppc_0_ENSG00000171448	VAR_9_126038812_C_CA	9	126038812	C	CA	1.52299	0.34254	0.000160562	1351	0.216919	0.316133	FALSE
gene_expression	ENSG00000171450.6_4	ENSG00000171450.6_4	CDK5R2	0	ipsc-ppc_0_ENSG00000171450	VAR_2_219725681_CT_C	2	219725681	CT	C	0.456199	0.105723	4.87009e-06	1152	0.00561034	0.01912	FALSE
gene_expression	ENSG00000171451.14_6	ENSG00000171451.14_6	DSEL	0	ipsc-ppc_0_ENSG00000171451	VAR_18_65637567_T_TA	18	65637567	T	TA	-0.468084	0.0994997	3.27327e-06	2589	0.00847449	0.0262115	FALSE
gene_expression	ENSG00000171453.20_6	ENSG00000171453.20_6	POLR1C	0	ipsc-ppc_0_ENSG00000171453	VAR_6_43948043_A_T	6	43948043	A	T	-0.88494	0.205607	4.53188e-06	1798	0.00814832	0.0254497	FALSE
gene_expression	ENSG00000171456.20_9	ENSG00000171456.20_9	ASXL1	0	ipsc-ppc_0_ENSG00000171456	VAR_20_31296458_C_CTTT	20	31296458	C	CTTT	0.509314	0.11766	2.08859e-06	1360	0.00284048	0.0111907	FALSE
gene_expression	ENSG00000171462.15_7	ENSG00000171462.15_7	DLK2	0	ipsc-ppc_0_ENSG00000171462	VAR_6_43784803_C_T	6	43784803	C	T	-1.57307	0.349309	5.16982e-06	1641	0.00848368	0.026235	FALSE
gene_expression	ENSG00000171466.10_6	ENSG00000171466.10_6	ZNF562	0	ipsc-ppc_0_ENSG00000171466	VAR_19_9436126_G_A	19	9436126	G	A	-0.702736	0.197825	0.000379726	3504	1	1	FALSE
gene_expression	ENSG00000171467.16_8	ENSG00000171467.16_8	ZNF318	0	ipsc-ppc_0_ENSG00000171467	VAR_6_43352980_A_G	6	43352980	A	G	0.765377	0.151466	2.81248e-08	1701	4.78403e-05	0.000352728	TRUE
gene_expression	ENSG00000171469.11_8	ENSG00000171469.11_8	ZNF561	0	ipsc-ppc_0_ENSG00000171469	VAR_19_9708356_C_T	19	9708356	C	T	-2.36131	0.403313	9.39311e-09	2567	2.41121e-05	0.000192147	TRUE
gene_expression	ENSG00000171475.14_8	ENSG00000171475.14_8	WIPF2	0	ipsc-ppc_0_ENSG00000171475	VAR_17_38869245_GACAAA_G	17	38869245	GACAAA	G	-1.46753	0.435896	0.000144102	1251	0.180272	0.27317	FALSE
gene_expression	ENSG00000171488.15_5	ENSG00000171488.15_5	LRRC8C	0	ipsc-ppc_0_ENSG00000171488	VAR_1_90066415_T_C	1	90066415	T	C	0.608269	0.19355	0.012755	2223	1	1	FALSE
gene_expression	ENSG00000171490.13_10	ENSG00000171490.13_10	RSL1D1	0	ipsc-ppc_0_ENSG00000171490	VAR_16_11912077_C_CT	16	11912077	C	CT	0.567069	0.145277	3.77886e-05	2445	0.0923931	0.163075	FALSE
gene_expression	ENSG00000171492.14_5	ENSG00000171492.14_5	LRRC8D	0	ipsc-ppc_0_ENSG00000171492	VAR_1_90362639_G_A	1	90362639	G	A	-0.503629	0.15474	0.00103234	2323	1	1	FALSE
gene_expression	ENSG00000171497.5_5	ENSG00000171497.5_5	PPID	0	ipsc-ppc_0_ENSG00000171497	VAR_4_160137513_T_C	4	160137513	T	C	-1.14967	0.349795	0.000225834	1420	0.320685	0.434941	FALSE
gene_expression	ENSG00000171502.15_6	ENSG00000171502.15_6	COL24A1	0	ipsc-ppc_0_ENSG00000171502	VAR_1_86760453_A_G	1	86760453	A	G	-0.709626	0.227098	0.00171209	4216	1	1	FALSE
gene_expression	ENSG00000171503.12_6	ENSG00000171503.12_6	ETFDH	0	ipsc-ppc_0_ENSG00000171503	VAR_4_159732811_T_TAC	4	159732811	T	TAC	0.745679	0.213167	0.000193419	1469	0.284133	0.394333	FALSE
gene_expression	ENSG00000171517.6_6	ENSG00000171517.6_6	LPAR3	0	ipsc-ppc_0_ENSG00000171517	VAR_1_85437182_TAC_T	1	85437182	TAC	T	-0.558034	0.156114	0.000837035	3048	1	1	FALSE
gene_expression	ENSG00000171522.6_4	ENSG00000171522.6_4	PTGER4	0	ipsc-ppc_0_ENSG00000171522	VAR_5_41005527_C_CCTCCT	5	41005527	C	CCTCCT	0.367581	0.138202	0.00211163	3201	1	1	FALSE
gene_expression	ENSG00000171530.14_6	ENSG00000171530.14_6	TBCA	0	ipsc-ppc_0_ENSG00000171530	VAR_5_76529479_CTG_C	5	76529479	CTG	C	-0.578346	0.147387	2.8059e-05	2245	0.0629925	0.121569	FALSE
gene_expression	ENSG00000171533.11_6	ENSG00000171533.11_6	MAP6	0	ipsc-ppc_0_ENSG00000171533	VAR_11_75691726_AT_A	11	75691726	AT	A	-0.879383	0.243532	0.000255281	1569	0.400536	0.522827	FALSE
gene_expression	ENSG00000171551.12_5	ENSG00000171551.12_5	ECEL1	0	ipsc-ppc_0_ENSG00000171551	VAR_2_233375977_G_A	2	233375977	G	A	-1.46108	0.385387	7.78874e-05	2086	0.162473	0.251146	FALSE
gene_expression	ENSG00000171552.13_7	ENSG00000171552.13_7	BCL2L1	0	ipsc-ppc_0_ENSG00000171552	VAR_20_29846762_C_T	20	29846762	C	T	1.68007	0.346259	8.27424e-08	1666	0.000137849	0.000886541	TRUE
gene_expression	ENSG00000171557.17_7	ENSG00000171557.17_7	FGG	0	ipsc-ppc_0_ENSG00000171557	VAR_4_155547349_C_CAGAG	4	155547349	C	CAGAG	0.877719	0.238337	0.000102433	1672	0.171268	0.262228	FALSE
gene_expression	ENSG00000171560.16_6	ENSG00000171560.16_6	FGA	0	ipsc-ppc_0_ENSG00000171560	VAR_4_155475496_A_AGTGTGT	4	155475496	A	AGTGTGT	0.720965	0.219047	0.000587557	2550	1	1	FALSE
gene_expression	ENSG00000171564.11_3	ENSG00000171564.11_3	FGB	0	ipsc-ppc_0_ENSG00000171564	VAR_4_155497649_AT_A	4	155497649	AT	A	-0.998512	0.225654	0.000145371	1690	0.245677	0.349687	FALSE
gene_expression	ENSG00000171566.12_7	ENSG00000171566.12_7	PLRG1	0	ipsc-ppc_0_ENSG00000171566	VAR_4_155460459_T_C	4	155460459	T	C	1.02293	0.256288	8.49113e-06	1723	0.0146302	0.0395845	FALSE
gene_expression	ENSG00000171570.11_5	ENSG00000171570.11_5	RAB4B-EGLN2	0	ipsc-ppc_0_ENSG00000171570	VAR_19_40987844_C_CT	19	40987844	C	CT	-1.37892	0.430707	0.000202212	2255	0.455988	0.582419	FALSE
gene_expression	ENSG00000171574.18_5	ENSG00000171574.18_5	ZNF584	0	ipsc-ppc_0_ENSG00000171574	VAR_19_58956888_A_G	19	58956888	A	G	-2.08573	0.306095	2.8425e-16	1459	4.14721e-13	1.25284e-11	TRUE
gene_expression	ENSG00000171603.18_5	ENSG00000171603.18_5	CLSTN1	0	ipsc-ppc_0_ENSG00000171603	VAR_1_9420239_G_A	1	9420239	G	A	0.367699	0.127537	0.000552748	2550	1	1	FALSE
gene_expression	ENSG00000171604.12_5	ENSG00000171604.12_5	CXXC5	0	ipsc-ppc_0_ENSG00000171604	VAR_5_139095942_G_GGT	5	139095942	G	GGT	0.74334	0.160041	7.83969e-06	1080	0.00846687	0.0261929	FALSE
gene_expression	ENSG00000171606.18_5	ENSG00000171606.18_5	ZNF274	0	ipsc-ppc_0_ENSG00000171606	VAR_19_58810770_G_A	19	58810770	G	A	0.404508	0.249758	0.0656364	2581	1	1	FALSE
gene_expression	ENSG00000171608.16_4	ENSG00000171608.16_4	PIK3CD	0	ipsc-ppc_0_ENSG00000171608	VAR_1_9705058_T_TTTTTC	1	9705058	T	TTTTTC	-1.07694	0.281871	8.28286e-06	2042	0.0169136	0.0444265	FALSE
gene_expression	ENSG00000171612.7_5	ENSG00000171612.7_5	SLC25A33	0	ipsc-ppc_0_ENSG00000171612	VAR_1_9283481_TTTC_T	1	9283481	TTTC	T	-0.971615	0.265845	0.000795544	2722	1	1	FALSE
gene_expression	ENSG00000171617.14_7	ENSG00000171617.14_7	ENC1	0	ipsc-ppc_0_ENSG00000171617	VAR_5_73907309_A_AT	5	73907309	A	AT	-1.03625	0.226735	1.39649e-07	2135	0.00029815	0.00173087	TRUE
gene_expression	ENSG00000171621.14_4	ENSG00000171621.14_4	SPSB1	0	ipsc-ppc_0_ENSG00000171621	VAR_1_9352855_GGGGGC_G	1	9352855	GGGGGC	G	0.583724	0.161822	0.00023434	2399	0.562183	0.694305	FALSE
gene_expression	ENSG00000171631.14_8	ENSG00000171631.14_8	P2RY6	0	ipsc-ppc_0_ENSG00000171631	VAR_11_73321667_CT_C	11	73321667	CT	C	-0.632215	0.183185	0.000514294	1460	0.75087	0.901109	FALSE
gene_expression	ENSG00000171634.18_7	ENSG00000171634.18_7	BPTF	0	ipsc-ppc_0_ENSG00000171634	VAR_17_65663786_T_TA	17	65663786	T	TA	0.676397	0.171006	9.70948e-05	2293	0.222638	0.322868	FALSE
gene_expression	ENSG00000171649.12_5	ENSG00000171649.12_5	ZIK1	0	ipsc-ppc_0_ENSG00000171649	VAR_19_57937839_G_GT	19	57937839	G	GT	-2.06752	0.458779	2.87372e-05	2247	0.0645726	0.123922	FALSE
gene_expression	ENSG00000171680.22_6	ENSG00000171680.22_6	PLEKHG5	0	ipsc-ppc_0_ENSG00000171680	VAR_1_6291230_CA_C	1	6291230	CA	C	1.29019	0.287963	3.43252e-06	2115	0.00725979	0.0233265	FALSE
gene_expression	ENSG00000171681.12_9	ENSG00000171681.12_9	ATF7IP	0	ipsc-ppc_0_ENSG00000171681	VAR_12_14843285_A_G	12	14843285	A	G	-0.833704	0.266821	0.00012292	2081	0.255796	0.361496	FALSE
gene_expression	ENSG00000171700.14_6	ENSG00000171700.14_6	RGS19	0	ipsc-ppc_0_ENSG00000171700	VAR_20_62775183_A_C	20	62775183	A	C	0.60695	0.144003	1.40015e-06	1493	0.00209042	0.00873298	TRUE
gene_expression	ENSG00000171703.17_5	ENSG00000171703.17_5	TCEA2	0	ipsc-ppc_0_ENSG00000171703	VAR_20_62211272_G_GTGTCTCCAGGTTAACAACAA	20	62211272	G	GTGTCTCCAGGTTAACAACAA	-0.620728	0.156939	0.000192925	1580	0.304821	0.417108	FALSE
gene_expression	ENSG00000171714.12_4	ENSG00000171714.12_4	ANO5	0	ipsc-ppc_0_ENSG00000171714	VAR_11_22240056_G_A	11	22240056	G	A	-1.72918	0.239723	2.86977e-22	3079	8.83602e-19	6.29767e-17	TRUE
gene_expression	ENSG00000171720.10_5	ENSG00000171720.10_5	HDAC3	0	ipsc-ppc_0_ENSG00000171720	VAR_5_141040634_CT_C	5	141040634	CT	C	0.950683	0.257416	9.1694e-05	1915	0.175594	0.267559	FALSE
gene_expression	ENSG00000171723.15_7	ENSG00000171723.15_7	GPHN	0	ipsc-ppc_0_ENSG00000171723	VAR_14_67081296_C_CT	14	67081296	C	CT	0.981	0.261701	2.02167e-05	2098	0.0424146	0.089989	FALSE
gene_expression	ENSG00000171724.3_6	ENSG00000171724.3_6	VAT1L	0	ipsc-ppc_0_ENSG00000171724	VAR_16_78304861_T_C	16	78304861	T	C	1.50559	0.363497	1.73844e-05	4449	0.077343	0.142611	FALSE
gene_expression	ENSG00000171729.14_6	ENSG00000171729.14_6	TMEM51	0	ipsc-ppc_0_ENSG00000171729	VAR_1_15540454_C_T	1	15540454	C	T	-0.44472	0.117057	3.56934e-05	2618	0.0934454	0.164368	FALSE
gene_expression	ENSG00000171735.19_5	ENSG00000171735.19_5	CAMTA1	0	ipsc-ppc_0_ENSG00000171735	VAR_1_7167338_A_ATGTGTG	1	7167338	A	ATGTGTG	-0.902794	0.208752	2.8956e-06	3019	0.0087418	0.0267817	FALSE
gene_expression	ENSG00000171747.9_5	ENSG00000171747.9_5	LGALS4	0	ipsc-ppc_0_ENSG00000171747	VAR_19_39312144_C_T	19	39312144	C	T	2.88898	0.412228	1.66759e-17	2199	3.66702e-14	1.29558e-12	TRUE
gene_expression	ENSG00000171757.17_6	ENSG00000171757.17_6	LRRC34	0	ipsc-ppc_0_ENSG00000171757	VAR_3_169530076_C_A	3	169530076	C	A	-1.68638	0.276326	5.37482e-13	1813	9.74455e-10	1.73443e-08	TRUE
gene_expression	ENSG00000171759.10_7	ENSG00000171759.10_7	PAH	0	ipsc-ppc_0_ENSG00000171759	VAR_12_103148507_GA_G	12	103148507	GA	G	0.803437	0.20503	2.36119e-05	1959	0.0462557	0.0960951	FALSE
gene_expression	ENSG00000171763.20_4	ENSG00000171763.20_4	SPATA5L1	0	ipsc-ppc_0_ENSG00000171763	VAR_15_45533699_G_A	15	45533699	G	A	2.96562	0.577374	2.90655e-07	1451	0.00042174	0.00231297	TRUE
gene_expression	ENSG00000171766.16_6	ENSG00000171766.16_6	GATM	0	ipsc-ppc_0_ENSG00000171766	VAR_15_45637971_CTT_C	15	45637971	CTT	C	-1.08741	0.226063	2.4278e-07	1390	0.000337464	0.001926	TRUE
gene_expression	ENSG00000171791.13_7	ENSG00000171791.13_7	BCL2	0	ipsc-ppc_0_ENSG00000171791	VAR_18_60533482_G_GT	18	60533482	G	GT	0.922594	0.246533	0.000273912	2111	0.578228	0.711134	FALSE
gene_expression	ENSG00000171792.11_6	ENSG00000171792.11_6	RHNO1	0	ipsc-ppc_0_ENSG00000171792	VAR_12_3134113_CT_C	12	3134113	CT	C	0.86309	0.204817	0.000682656	3274	1	1	FALSE
gene_expression	ENSG00000171793.16_7	ENSG00000171793.16_7	CTPS1	0	ipsc-ppc_0_ENSG00000171793	VAR_1_41552571_A_AC	1	41552571	A	AC	0.997192	0.251076	1.16864e-05	2172	0.0253828	0.0603556	FALSE
gene_expression	ENSG00000171798.18_4	ENSG00000171798.18_4	KNDC1	0	ipsc-ppc_0_ENSG00000171798	VAR_10_134970320_C_CAT	10	134970320	C	CAT	0.871091	0.198787	1.35413e-06	1778	0.00240764	0.00980204	TRUE
gene_expression	ENSG00000171806.12_6	ENSG00000171806.12_6	METTL18	0	ipsc-ppc_0_ENSG00000171806	VAR_1_169757316_A_G	1	169757316	A	G	-2.19537	0.351194	1.95117e-12	2345	4.5755e-09	7.35958e-08	TRUE
gene_expression	ENSG00000171811.14_9	ENSG00000171811.14_9	CFAP46	0	ipsc-ppc_0_ENSG00000171811	VAR_10_134782824_A_G	10	134782824	A	G	-0.972357	0.20803	5.93283e-07	1831	0.0010863	0.00512167	TRUE
gene_expression	ENSG00000171813.14_4	ENSG00000171813.14_4	PWWP2B	0	ipsc-ppc_0_ENSG00000171813	VAR_10_134109628_C_T	10	134109628	C	T	0.691399	0.204108	0.0032245	3019	1	1	FALSE
gene_expression	ENSG00000171823.7_5	ENSG00000171823.7_5	FBXL14	0	ipsc-ppc_0_ENSG00000171823	VAR_12_1674801_A_G	12	1674801	A	G	1.1422	0.282337	0.00128052	3238	1	1	FALSE
gene_expression	ENSG00000171824.14_6	ENSG00000171824.14_6	EXOSC10	0	ipsc-ppc_0_ENSG00000171824	VAR_1_11332239_AT_A	1	11332239	AT	A	-0.751326	0.242208	0.000328471	1710	0.561685	0.693743	FALSE
gene_expression	ENSG00000171827.10_3	ENSG00000171827.10_3	ZNF570	0	ipsc-ppc_0_ENSG00000171827	VAR_19_37817566_C_CTTTTTTTTT	19	37817566	C	CTTTTTTTTT	0.895634	0.294496	0.00191942	2359	1	1	FALSE
gene_expression	ENSG00000171843.16_5	ENSG00000171843.16_5	MLLT3	0	ipsc-ppc_0_ENSG00000171843	VAR_9_20522372_A_G	9	20522372	A	G	-1.30444	0.367713	0.000163614	2503	0.409527	0.532495	FALSE
gene_expression	ENSG00000171848.15_6	ENSG00000171848.15_6	RRM2	0	ipsc-ppc_0_ENSG00000171848	VAR_2_10356159_G_GTGTGTGAC	2	10356159	G	GTGTGTGAC	0.410472	0.104271	9.28232e-05	3120	0.289608	0.400312	FALSE
gene_expression	ENSG00000171853.16_7	ENSG00000171853.16_7	TRAPPC12	0	ipsc-ppc_0_ENSG00000171853	VAR_2_3336868_A_C	2	3336868	A	C	0.854009	0.168345	6.21386e-08	2636	0.000163797	0.00102851	TRUE
gene_expression	ENSG00000171858.18_4	ENSG00000171858.18_4	RPS21	0	ipsc-ppc_0_ENSG00000171858	VAR_20_60771730_AAAC_A	20	60771730	AAAC	A	0.602192	0.171251	6.63254e-05	2138	0.141804	0.226402	FALSE
gene_expression	ENSG00000171861.11_7	ENSG00000171861.11_7	MRM3	0	ipsc-ppc_0_ENSG00000171861	VAR_17_956770_A_G	17	956770	A	G	1.26001	0.283082	2.5912e-06	2720	0.00704805	0.0228604	FALSE
gene_expression	ENSG00000171862.11_7	ENSG00000171862.11_7	PTEN	0	ipsc-ppc_0_ENSG00000171862	VAR_10_89463033_CGTGTGTGTGTGT_C	10	89463033	CGTGTGTGTGTGT	C	0.746493	0.164652	4.4018e-06	1597	0.00702967	0.0228052	FALSE
gene_expression	ENSG00000171863.15_7	ENSG00000171863.15_7	RPS7	0	ipsc-ppc_0_ENSG00000171863	VAR_2_3203745_T_C	2	3203745	T	C	-0.830437	0.218191	7.75418e-05	2359	0.182921	0.27626	FALSE
gene_expression	ENSG00000171864.5_4	ENSG00000171864.5_4	PRND	0	ipsc-ppc_0_ENSG00000171864	VAR_20_4517045_A_G	20	4517045	A	G	-1.04104	0.255638	1.64716e-05	2460	0.0405202	0.0870174	FALSE
gene_expression	ENSG00000171865.10_6	ENSG00000171865.10_6	RNASEH1	0	ipsc-ppc_0_ENSG00000171865	VAR_2_3812716_T_C	2	3812716	T	C	-0.633871	0.166361	7.43365e-05	2458	0.182719	0.27604	FALSE
gene_expression	ENSG00000171867.17_5	ENSG00000171867.17_5	PRNP	0	ipsc-ppc_0_ENSG00000171867	VAR_20_4684173_TG_T	20	4684173	TG	T	0.568486	0.123973	5.27771e-07	2546	0.0013437	0.00609274	TRUE
gene_expression	ENSG00000171877.21_8	ENSG00000171877.21_8	FRMD5	0	ipsc-ppc_0_ENSG00000171877	VAR_15_44125518_CT_C	15	44125518	CT	C	-1.02086	0.267566	4.06686e-05	1534	0.0623856	0.120724	FALSE
gene_expression	ENSG00000171885.17_9	ENSG00000171885.17_9	AQP4	0	ipsc-ppc_0_ENSG00000171885	VAR_18_24087236_G_A	18	24087236	G	A	1.08245	0.249316	2.53782e-05	2038	0.0517209	0.104339	FALSE
gene_expression	ENSG00000171889.5_7	ENSG00000171889.5_7	MIR31HG	0	ipsc-ppc_0_ENSG00000171889	VAR_9_21144378_T_C	9	21144378	T	C	-0.767553	0.190312	6.11065e-05	1717	0.10492	0.179489	FALSE
gene_expression	ENSG00000171914.16_4	ENSG00000171914.16_4	TLN2	0	ipsc-ppc_0_ENSG00000171914	VAR_15_62976573_A_C	15	62976573	A	C	-0.548892	0.141996	9.39009e-06	2817	0.0264519	0.0622504	FALSE
gene_expression	ENSG00000171928.14_5	ENSG00000171928.14_5	TVP23B	0	ipsc-ppc_0_ENSG00000171928	VAR_17_18793573_C_T	17	18793573	C	T	-0.454555	0.109661	6.41586e-06	872	0.00559463	0.0190862	FALSE
gene_expression	ENSG00000171940.13_6	ENSG00000171940.13_6	ZNF217	0	ipsc-ppc_0_ENSG00000171940	VAR_20_51844642_AAC_A	20	51844642	AAC	A	1.31333	0.271532	9.00826e-08	2710	0.000244124	0.0014589	TRUE
gene_expression	ENSG00000171943.7	ENSG00000171943.7	SRGAP2C	0	ipsc-ppc_0_ENSG00000171943	VAR_1_121147880_A_T	1	121147880	A	T	-1.498	0.208278	3.56864e-18	200	7.13728e-16	3.367e-14	TRUE
gene_expression	ENSG00000171951.5_7	ENSG00000171951.5_7	SCG2	0	ipsc-ppc_0_ENSG00000171951	VAR_2_224848684_C_CA	2	224848684	C	CA	0.893137	0.179103	2.64463e-08	2308	6.10381e-05	0.000437117	TRUE
gene_expression	ENSG00000171953.16_6	ENSG00000171953.16_6	ATPAF2	0	ipsc-ppc_0_ENSG00000171953	VAR_17_18005811_TATAATC_T	17	18005811	TATAATC	T	1.73499	0.43158	3.60351e-06	1025	0.0036936	0.0138239	FALSE
gene_expression	ENSG00000171960.11_6	ENSG00000171960.11_6	PPIH	0	ipsc-ppc_0_ENSG00000171960	VAR_1_42906403_C_T	1	42906403	C	T	-0.733227	0.135171	3.49055e-09	1666	5.81526e-06	5.33087e-05	TRUE
gene_expression	ENSG00000171962.18_6	ENSG00000171962.18_6	DRC3	0	ipsc-ppc_0_ENSG00000171962	VAR_17_17460926_T_C	17	17460926	T	C	-1.44761	0.361376	5.48671e-06	1029	0.00564582	0.0192152	FALSE
gene_expression	ENSG00000171970.13_5	ENSG00000171970.13_5	ZNF57	0	ipsc-ppc_0_ENSG00000171970	VAR_19_3091924_G_A	19	3091924	G	A	-1.51518	0.312615	9.37169e-08	3228	0.000302518	0.00175497	TRUE
gene_expression	ENSG00000171984.15_6	ENSG00000171984.15_6	SHLD1	0	ipsc-ppc_0_ENSG00000171984	VAR_20_5726401_C_T	20	5726401	C	T	-1.65103	0.367196	6.26668e-07	2985	0.0018706	0.00797866	TRUE
gene_expression	ENSG00000171988.19_7	ENSG00000171988.19_7	JMJD1C	0	ipsc-ppc_0_ENSG00000171988	VAR_10_65596398_GCACACA_G	10	65596398	GCACACA	G	0.929993	0.23987	1.27555e-05	2636	0.0336234	0.0751163	FALSE
gene_expression	ENSG00000171992.13_4	ENSG00000171992.13_4	SYNPO	0	ipsc-ppc_0_ENSG00000171992	VAR_5_149692581_CT_C	5	149692581	CT	C	-1.56253	0.316933	5.47217e-08	2119	0.000115955	0.000764246	TRUE
gene_expression	ENSG00000172006.12_4	ENSG00000172006.12_4	ZNF554	0	ipsc-ppc_0_ENSG00000172006	VAR_19_2819244_T_C	19	2819244	T	C	0.933864	0.188992	1.15173e-07	3248	0.000374083	0.00209486	TRUE
gene_expression	ENSG00000172007.7_6	ENSG00000172007.7_6	RAB33B	0	ipsc-ppc_0_ENSG00000172007	VAR_4_140375296_C_G	4	140375296	C	G	-1.33435	0.185523	2.27594e-16	1924	4.3789e-13	1.31799e-11	TRUE
gene_expression	ENSG00000172009.15_8	ENSG00000172009.15_8	THOP1	0	ipsc-ppc_0_ENSG00000172009	VAR_19_2752810_T_C	19	2752810	T	C	0.524692	0.130762	3.5359e-06	3349	0.0118417	0.0337679	FALSE
gene_expression	ENSG00000172020.13_5	ENSG00000172020.13_5	GAP43	0	ipsc-ppc_0_ENSG00000172020	VAR_3_115401994_G_A	3	115401994	G	A	0.569911	0.192042	0.00245892	2542	1	1	FALSE
gene_expression	ENSG00000172031.7_4	ENSG00000172031.7_4	EPHX4	0	ipsc-ppc_0_ENSG00000172031	VAR_1_92400285_A_AT	1	92400285	A	AT	1.18157	0.339003	3.54654e-05	1902	0.0674552	0.128363	FALSE
gene_expression	ENSG00000172037.14_5	ENSG00000172037.14_5	LAMB2	0	ipsc-ppc_0_ENSG00000172037	VAR_3_49616587_AT_A	3	49616587	AT	A	-0.665055	0.170835	0.000118676	1110	0.13173	0.213736	FALSE
gene_expression	ENSG00000172046.19_7	ENSG00000172046.19_7	USP19	0	ipsc-ppc_0_ENSG00000172046	VAR_3_48796817_C_CT	3	48796817	C	CT	0.876171	0.246895	0.000409919	1115	0.457059	0.583471	FALSE
gene_expression	ENSG00000172053.18_5	ENSG00000172053.18_5	QARS1	0	ipsc-ppc_0_ENSG00000172053	VAR_3_49048827_CT_C	3	49048827	CT	C	0.766743	0.231731	0.00013956	1092	0.1524	0.239282	FALSE
gene_expression	ENSG00000172057.10_6	ENSG00000172057.10_6	ORMDL3	0	ipsc-ppc_0_ENSG00000172057	VAR_17_38358706_TAA_T	17	38358706	TAA	T	-1.09037	0.307316	0.00109131	1748	1	1	FALSE
gene_expression	ENSG00000172058.15_6	ENSG00000172058.15_6	SERF1A	0	ipsc-ppc_0_ENSG00000172058	VAR_5_70307464_T_C	5	70307464	T	C	-1.59298	0.264667	4.59375e-12	67	3.07781e-10	5.97456e-09	TRUE
gene_expression	ENSG00000172059.11_4	ENSG00000172059.11_4	KLF11	0	ipsc-ppc_0_ENSG00000172059	VAR_2_10203284_C_T	2	10203284	C	T	-0.913373	0.185628	1.51261e-07	2927	0.000442742	0.00241128	TRUE
gene_expression	ENSG00000172062.16_4	ENSG00000172062.16_4	SMN1	0	ipsc-ppc_0_ENSG00000172062	VAR_5_70412135_G_GA	5	70412135	G	GA	-0.90712	0.316008	0.00418423	105	0.439344	0.564842	FALSE
gene_expression	ENSG00000172071.14_7	ENSG00000172071.14_7	EIF2AK3	0	ipsc-ppc_0_ENSG00000172071	VAR_2_88390232_G_A	2	88390232	G	A	-1.00557	0.252692	2.09609e-05	1499	0.0314204	0.0712765	FALSE
gene_expression	ENSG00000172081.14_7	ENSG00000172081.14_7	MOB3A	0	ipsc-ppc_0_ENSG00000172081	VAR_19_1997036_G_A	19	1997036	G	A	-0.522265	0.141776	2.24812e-05	2849	0.0640491	0.123175	FALSE
gene_expression	ENSG00000172086.9_6	ENSG00000172086.9_6	KRCC1	0	ipsc-ppc_0_ENSG00000172086	VAR_2_88145483_AATTTG_A	2	88145483	AATTTG	A	-1.19436	0.33768	8.83171e-05	1272	0.112339	0.189232	FALSE
gene_expression	ENSG00000172113.9_6	ENSG00000172113.9_6	NME6	0	ipsc-ppc_0_ENSG00000172113	VAR_3_48373689_A_G	3	48373689	A	G	-1.41872	0.227898	7.11866e-13	825	5.8729e-10	1.09009e-08	TRUE
gene_expression	ENSG00000172115.9_6	ENSG00000172115.9_6	CYCS	0	ipsc-ppc_0_ENSG00000172115	VAR_7_24894121_GCACACACA_G	7	24894121	GCACACACA	G	0.684074	0.173589	6.31048e-05	2565	0.161864	0.250502	FALSE
gene_expression	ENSG00000172116.23_7	ENSG00000172116.23_7	CD8B	0	ipsc-ppc_0_ENSG00000172116	VAR_2_87130104_G_A	2	87130104	G	A	-1.25951	0.252599	4.29412e-08	973	4.17818e-05	0.000312822	TRUE
gene_expression	ENSG00000172123.12_5	ENSG00000172123.12_5	SLFN12	0	ipsc-ppc_0_ENSG00000172123	VAR_17_33709551_A_G	17	33709551	A	G	-0.65382	0.198867	0.000259707	1818	0.472147	0.599663	FALSE
gene_expression	ENSG00000172137.19_7	ENSG00000172137.19_7	CALB2	0	ipsc-ppc_0_ENSG00000172137	VAR_16_71448422_C_A	16	71448422	C	A	0.676006	0.170942	5.39329e-05	1298	0.0700049	0.131887	FALSE
gene_expression	ENSG00000172159.16_5	ENSG00000172159.16_5	FRMD3	0	ipsc-ppc_0_ENSG00000172159	VAR_9_86568261_CT_C	9	86568261	CT	C	-1.05794	0.268697	0.000487031	3764	1	1	FALSE
gene_expression	ENSG00000172164.15_7	ENSG00000172164.15_7	SNTB1	0	ipsc-ppc_0_ENSG00000172164	VAR_8_121826318_A_G	8	121826318	A	G	0.762056	0.190279	1.15421e-05	2121	0.0244808	0.0587283	FALSE
gene_expression	ENSG00000172167.8_5	ENSG00000172167.8_5	MTBP	0	ipsc-ppc_0_ENSG00000172167	VAR_8_120966385_C_CT	8	120966385	C	CT	1.15193	0.315934	1.80184e-05	1809	0.0325954	0.073383	FALSE
gene_expression	ENSG00000172171.11_6	ENSG00000172171.11_6	TEFM	0	ipsc-ppc_0_ENSG00000172171	VAR_17_29124997_T_TACCTC	17	29124997	T	TACCTC	-1.31037	0.275105	3.06393e-06	986	0.00302104	0.0117668	FALSE
gene_expression	ENSG00000172172.8_6	ENSG00000172172.8_6	MRPL13	0	ipsc-ppc_0_ENSG00000172172	VAR_8_120948277_T_A	8	120948277	T	A	0.593615	0.194973	0.00106274	2865	1	1	FALSE
gene_expression	ENSG00000172175.15_8	ENSG00000172175.15_8	MALT1	0	ipsc-ppc_0_ENSG00000172175	VAR_18_56224934_T_A	18	56224934	T	A	0.664433	0.237391	0.00150951	3551	1	1	FALSE
gene_expression	ENSG00000172183.15_4	ENSG00000172183.15_4	ISG20	0	ipsc-ppc_0_ENSG00000172183	VAR_15_89585818_CTTAT_C	15	89585818	CTTAT	C	-0.608648	0.15429	3.63594e-05	1931	0.0702101	0.132198	FALSE
gene_expression	ENSG00000172197.11_5	ENSG00000172197.11_5	MBOAT1	0	ipsc-ppc_0_ENSG00000172197	VAR_6_20706230_G_A	6	20706230	G	A	0.725043	0.195449	5.0015e-05	2459	0.122987	0.202891	FALSE
gene_expression	ENSG00000172201.12_5	ENSG00000172201.12_5	ID4	0	ipsc-ppc_0_ENSG00000172201	VAR_6_19836868_C_CCTT	6	19836868	C	CCTT	-0.900977	0.184478	1.41489e-07	2291	0.000324152	0.00185888	TRUE
gene_expression	ENSG00000172216.6_4	ENSG00000172216.6_4	CEBPB	0	ipsc-ppc_0_ENSG00000172216	VAR_20_48327613_CAA_C	20	48327613	CAA	C	1.32522	0.333822	0.000573778	3179	1	1	FALSE
gene_expression	ENSG00000172232.10_4	ENSG00000172232.10_4	AZU1	0	ipsc-ppc_0_ENSG00000172232	VAR_19_1175396_A_G	19	1175396	A	G	-0.582186	0.137815	9.88892e-06	3419	0.0338102	0.0754474	FALSE
gene_expression	ENSG00000172239.14_9	ENSG00000172239.14_9	PAIP1	0	ipsc-ppc_0_ENSG00000172239	VAR_5_43370841_TCTCTC_T	5	43370841	TCTCTC	T	-0.831066	0.182239	4.26334e-07	1458	0.000621595	0.00321726	TRUE
gene_expression	ENSG00000172244.9_8	ENSG00000172244.9_8	C5orf34	0	ipsc-ppc_0_ENSG00000172244	VAR_5_43551847_CTT_C	5	43551847	CTT	C	2.00317	0.532202	7.15531e-05	1437	0.102822	0.176707	FALSE
gene_expression	ENSG00000172247.4_5	ENSG00000172247.4_5	C1QTNF4	0	ipsc-ppc_0_ENSG00000172247	VAR_11_47398963_G_A	11	47398963	G	A	0.551297	0.132151	0.00034933	1300	0.454129	0.580495	FALSE
gene_expression	ENSG00000172260.15_6	ENSG00000172260.15_6	NEGR1	0	ipsc-ppc_0_ENSG00000172260	VAR_1_72548397_C_CA	1	72548397	C	CA	1.53221	0.365743	5.88853e-05	1792	0.105522	0.180295	FALSE
gene_expression	ENSG00000172262.11_6	ENSG00000172262.11_6	ZNF131	0	ipsc-ppc_0_ENSG00000172262	VAR_5_43234344_T_TTTCA	5	43234344	T	TTTCA	0.641398	0.204815	0.000571291	2803	1	1	FALSE
gene_expression	ENSG00000172264.17_7	ENSG00000172264.17_7	MACROD2	0	ipsc-ppc_0_ENSG00000172264	VAR_20_14027338_C_T	20	14027338	C	T	-1.34605	0.311906	2.49353e-06	2450	0.00610916	0.0204516	FALSE
gene_expression	ENSG00000172269.19_6	ENSG00000172269.19_6	DPAGT1	0	ipsc-ppc_0_ENSG00000172269	VAR_11_118494632_TGA_T	11	118494632	TGA	T	1.16357	0.32197	0.000192878	1601	0.308798	0.421493	FALSE
gene_expression	ENSG00000172270.20_7	ENSG00000172270.20_7	BSG	0	ipsc-ppc_0_ENSG00000172270	VAR_19_389039_A_G	19	389039	A	G	-0.739586	0.17149	1.21043e-06	2981	0.00360829	0.0135508	FALSE
gene_expression	ENSG00000172273.13_7	ENSG00000172273.13_7	HINFP	0	ipsc-ppc_0_ENSG00000172273	VAR_11_118571048_GA_G	11	118571048	GA	G	1.08173	0.284638	0.00070313	2666	1	1	FALSE
gene_expression	ENSG00000172292.14_4	ENSG00000172292.14_4	CERS6	0	ipsc-ppc_0_ENSG00000172292	VAR_2_169527132_A_T	2	169527132	A	T	1.32168	0.299289	1.84582e-05	2515	0.0464224	0.0963563	FALSE
gene_expression	ENSG00000172296.13_5	ENSG00000172296.13_5	SPTLC3	0	ipsc-ppc_0_ENSG00000172296	VAR_20_12959885_A_G	20	12959885	A	G	-0.525059	0.11943	8.48783e-07	2706	0.00229681	0.00943008	TRUE
gene_expression	ENSG00000172301.11_6	ENSG00000172301.11_6	COPRS	0	ipsc-ppc_0_ENSG00000172301	VAR_17_29730350_T_C	17	29730350	T	C	0.601506	0.152436	8.95766e-05	1964	0.175929	0.267896	FALSE
gene_expression	ENSG00000172315.6_6	ENSG00000172315.6_6	TP53RK	0	ipsc-ppc_0_ENSG00000172315	VAR_20_45611414_C_CTT	20	45611414	C	CTT	0.951832	0.242718	2.98057e-05	1978	0.0589557	0.115732	FALSE
gene_expression	ENSG00000172318.5_3	ENSG00000172318.5_3	B3GALT1	0	ipsc-ppc_0_ENSG00000172318	VAR_2_168419159_CT_C	2	168419159	CT	C	-1.29046	0.337102	1.7891e-05	1942	0.0347443	0.0772074	FALSE
gene_expression	ENSG00000172331.12_5	ENSG00000172331.12_5	BPGM	0	ipsc-ppc_0_ENSG00000172331	VAR_7_134247584_C_CTCTTTCTT	7	134247584	C	CTCTTTCTT	-0.912401	0.201781	7.00011e-07	1802	0.00126142	0.00577692	TRUE
gene_expression	ENSG00000172336.5_4	ENSG00000172336.5_4	POP7	0	ipsc-ppc_0_ENSG00000172336	VAR_7_100271521_T_C	7	100271521	T	C	-0.608834	0.167822	0.000141943	1537	0.218166	0.317445	FALSE
gene_expression	ENSG00000172339.10_5	ENSG00000172339.10_5	ALG14	0	ipsc-ppc_0_ENSG00000172339	VAR_1_95972222_C_CTCTCTG	1	95972222	C	CTCTCTG	-2.01395	0.547921	1.06715e-05	2298	0.0245231	0.0588212	FALSE
gene_expression	ENSG00000172340.14_5	ENSG00000172340.14_5	SUCLG2	0	ipsc-ppc_0_ENSG00000172340	VAR_3_67460996_T_C	3	67460996	T	C	-1.02333	0.243181	3.71049e-06	2417	0.00896826	0.0272863	FALSE
gene_expression	ENSG00000172345.14_6	ENSG00000172345.14_6	STARD5	0	ipsc-ppc_0_ENSG00000172345	VAR_15_81387422_T_TCA	15	81387422	T	TCA	0.817303	0.256872	0.00829467	2491	1	1	FALSE
gene_expression	ENSG00000172346.15_4	ENSG00000172346.15_4	CSDC2	0	ipsc-ppc_0_ENSG00000172346	VAR_22_42074230_C_T	22	42074230	C	T	0.888522	0.161642	3.12695e-10	1490	4.65915e-07	5.19704e-06	TRUE
gene_expression	ENSG00000172348.14_6	ENSG00000172348.14_6	RCAN2	0	ipsc-ppc_0_ENSG00000172348	VAR_6_46480180_C_T	6	46480180	C	T	0.670636	0.126601	8.50628e-08	1996	0.000169785	0.00106045	TRUE
gene_expression	ENSG00000172354.10_7	ENSG00000172354.10_7	GNB2	0	ipsc-ppc_0_ENSG00000172354	VAR_7_100103812_CT_C	7	100103812	CT	C	-1.42414	0.320954	5.39607e-06	1452	0.00783509	0.0246648	FALSE
gene_expression	ENSG00000172361.6_6	ENSG00000172361.6_6	CFAP53	0	ipsc-ppc_0_ENSG00000172361	VAR_18_47760791_T_C	18	47760791	T	C	-1.00269	0.208978	6.6624e-08	2116	0.000140976	0.000903127	TRUE
gene_expression	ENSG00000172366.20_7	ENSG00000172366.20_7	MCRIP2	0	ipsc-ppc_0_ENSG00000172366	VAR_16_1187931_C_T	16	1187931	C	T	0.708762	0.14471	2.74596e-08	2353	6.46125e-05	0.00045912	TRUE
gene_expression	ENSG00000172375.13_4	ENSG00000172375.13_4	C2CD2L	0	ipsc-ppc_0_ENSG00000172375	VAR_11_118573519_T_C	11	118573519	T	C	-0.649024	0.254978	0.00485837	2627	1	1	FALSE
gene_expression	ENSG00000172379.21_6	ENSG00000172379.21_6	ARNT2	0	ipsc-ppc_0_ENSG00000172379	VAR_15_80932927_T_C	15	80932927	T	C	-1.42967	0.3063	1.00606e-06	2752	0.00276867	0.0109523	FALSE
gene_expression	ENSG00000172380.6_5	ENSG00000172380.6_5	GNG12	0	ipsc-ppc_0_ENSG00000172380	VAR_1_68317285_A_AT	1	68317285	A	AT	-0.500979	0.143334	7.78073e-05	2283	0.177634	0.269943	FALSE
gene_expression	ENSG00000172382.10_5	ENSG00000172382.10_5	PRSS27	0	ipsc-ppc_0_ENSG00000172382	VAR_16_3096159_G_T	16	3096159	G	T	0.730927	0.202307	8.72209e-05	1512	0.131878	0.213893	FALSE
gene_expression	ENSG00000172403.11_8	ENSG00000172403.11_8	SYNPO2	0	ipsc-ppc_0_ENSG00000172403	VAR_4_119792726_A_ATT	4	119792726	A	ATT	-0.624431	0.166727	4.11932e-05	1777	0.0732004	0.13658	FALSE
gene_expression	ENSG00000172409.6_5	ENSG00000172409.6_5	CLP1	0	ipsc-ppc_0_ENSG00000172409	VAR_11_56960773_C_G	11	56960773	C	G	0.697084	0.206878	0.0011465	2250	1	1	FALSE
gene_expression	ENSG00000172426.16_4	ENSG00000172426.16_4	RSPH9	0	ipsc-ppc_0_ENSG00000172426	VAR_6_43596207_C_CTG	6	43596207	C	CTG	0.784908	0.243042	0.000206686	1876	0.387743	0.508508	FALSE
gene_expression	ENSG00000172428.11_8	ENSG00000172428.11_8	COPS9	0	ipsc-ppc_0_ENSG00000172428	VAR_2_241326339_T_TA	2	241326339	T	TA	1.23425	0.351541	3.24365e-05	2769	0.0898168	0.159519	FALSE
gene_expression	ENSG00000172432.19_7	ENSG00000172432.19_7	GTPBP2	0	ipsc-ppc_0_ENSG00000172432	VAR_6_43311571_A_AT	6	43311571	A	AT	0.969887	0.213871	7.18641e-05	1787	0.128421	0.209796	FALSE
gene_expression	ENSG00000172456.18_5	ENSG00000172456.18_5	FGGY	0	ipsc-ppc_0_ENSG00000172456	VAR_1_60197083_G_A	1	60197083	G	A	-0.688564	0.18619	3.53008e-05	2144	0.0756849	0.140166	FALSE
gene_expression	ENSG00000172458.4_4	ENSG00000172458.4_4	IL17D	0	ipsc-ppc_0_ENSG00000172458	VAR_13_20825404_A_G	13	20825404	A	G	0.80636	0.22388	4.30668e-05	2431	0.104695	0.179237	FALSE
gene_expression	ENSG00000172461.11_4	ENSG00000172461.11_4	FUT9	0	ipsc-ppc_0_ENSG00000172461	VAR_6_96285563_CGTGT_C	6	96285563	CGTGT	C	0.784436	0.205621	2.09451e-05	2277	0.0476919	0.0982728	FALSE
gene_expression	ENSG00000172466.16_6	ENSG00000172466.16_6	ZNF24	0	ipsc-ppc_0_ENSG00000172466	VAR_18_32755500_C_T	18	32755500	C	T	0.629317	0.169372	2.47838e-05	1696	0.0420332	0.0893915	FALSE
gene_expression	ENSG00000172469.16_5	ENSG00000172469.16_5	MANEA	0	ipsc-ppc_0_ENSG00000172469	VAR_6_96025358_A_G	6	96025358	A	G	-1.11115	0.232886	7.60841e-07	1558	0.00118539	0.00549599	TRUE
gene_expression	ENSG00000172478.18_9	ENSG00000172478.18_9	MAB21L4	0	ipsc-ppc_0_ENSG00000172478	VAR_2_241350954_A_T	2	241350954	A	T	-0.757246	0.201339	3.45484e-05	2348	0.0811196	0.147673	FALSE
gene_expression	ENSG00000172493.21_5	ENSG00000172493.21_5	AFF1	0	ipsc-ppc_0_ENSG00000172493	VAR_4_88009927_G_GTATT	4	88009927	G	GTATT	1.26399	0.202737	7.00129e-12	1996	1.39746e-08	2.0709e-07	TRUE
gene_expression	ENSG00000172500.13_6	ENSG00000172500.13_6	FIBP	0	ipsc-ppc_0_ENSG00000172500	VAR_11_65656564_C_T	11	65656564	C	T	1.79192	0.224402	1.42164e-24	1371	1.94907e-21	2.15366e-19	TRUE
gene_expression	ENSG00000172530.20_8	ENSG00000172530.20_8	BANP	0	ipsc-ppc_0_ENSG00000172530	VAR_16_88007342_G_A	16	88007342	G	A	-0.911913	0.226694	6.48014e-05	3115	0.201856	0.298407	FALSE
gene_expression	ENSG00000172531.15_7	ENSG00000172531.15_7	PPP1CA	0	ipsc-ppc_0_ENSG00000172531	VAR_11_66830961_CT_C	11	66830961	CT	C	-0.421783	0.105264	2.19019e-05	1279	0.0280125	0.0651832	FALSE
gene_expression	ENSG00000172548.14_5	ENSG00000172548.14_5	NIPAL4	0	ipsc-ppc_0_ENSG00000172548	VAR_5_156926983_C_T	5	156926983	C	T	-0.924877	0.21043	2.94144e-07	2437	0.000716829	0.00361688	TRUE
gene_expression	ENSG00000172572.6_4	ENSG00000172572.6_4	PDE3A	0	ipsc-ppc_0_ENSG00000172572	VAR_12_20136527_G_C	12	20136527	G	C	0.559981	0.14989	3.69008e-05	3237	0.119448	0.19853	FALSE
gene_expression	ENSG00000172575.12_5	ENSG00000172575.12_5	RASGRP1	0	ipsc-ppc_0_ENSG00000172575	VAR_15_38946094_G_A	15	38946094	G	A	1.11549	0.25727	1.38518e-06	2319	0.00321224	0.0123451	FALSE
gene_expression	ENSG00000172586.8_4	ENSG00000172586.8_4	CHCHD1	0	ipsc-ppc_0_ENSG00000172586	VAR_10_75744121_C_CT	10	75744121	C	CT	-0.751733	0.239251	0.000662685	1996	1	1	FALSE
gene_expression	ENSG00000172590.18_4	ENSG00000172590.18_4	MRPL52	0	ipsc-ppc_0_ENSG00000172590	VAR_14_23019822_A_C	14	23019822	A	C	-0.805315	0.236173	0.000109999	2326	0.255858	0.361536	FALSE
gene_expression	ENSG00000172594.13_4	ENSG00000172594.13_4	SMPDL3A	0	ipsc-ppc_0_ENSG00000172594	VAR_6_123125411_T_C	6	123125411	T	C	-0.82964	0.158141	3.92286e-08	1883	7.38675e-05	0.000516853	TRUE
gene_expression	ENSG00000172602.11_7	ENSG00000172602.11_7	RND1	0	ipsc-ppc_0_ENSG00000172602	VAR_12_49039428_G_GT	12	49039428	G	GT	-0.733847	0.181272	1.27594e-05	1470	0.0187564	0.0480406	FALSE
gene_expression	ENSG00000172613.8_6	ENSG00000172613.8_6	RAD9A	0	ipsc-ppc_0_ENSG00000172613	VAR_11_67063809_A_AGT	11	67063809	A	AGT	-0.601184	0.151013	2.31035e-05	1279	0.0295494	0.0680612	FALSE
gene_expression	ENSG00000172638.13_6	ENSG00000172638.13_6	EFEMP2	0	ipsc-ppc_0_ENSG00000172638	VAR_11_65576470_C_T	11	65576470	C	T	0.682398	0.166335	9.96142e-06	1371	0.0136571	0.0375251	FALSE
gene_expression	ENSG00000172650.13_5	ENSG00000172650.13_5	AGAP5	0	ipsc-ppc_0_ENSG00000172650	VAR_10_75420709_C_CAA	10	75420709	C	CAA	-0.805658	0.219457	0.000127014	1563	0.198522	0.294298	FALSE
gene_expression	ENSG00000172661.18_4	ENSG00000172661.18_4	WASHC2C	0	ipsc-ppc_0_ENSG00000172661	VAR_10_46045154_A_G	10	46045154	A	G	-1.59226	0.331015	1.29081e-07	899	0.000116044	0.000764523	TRUE
gene_expression	ENSG00000172663.9_8	ENSG00000172663.9_8	TMEM134	0	ipsc-ppc_0_ENSG00000172663	VAR_11_67538257_A_AG	11	67538257	A	AG	0.881533	0.245494	0.000111312	1252	0.139363	0.22335	FALSE
gene_expression	ENSG00000172667.11_6	ENSG00000172667.11_6	ZMAT3	0	ipsc-ppc_0_ENSG00000172667	VAR_3_178394986_C_A	3	178394986	C	A	-0.542895	0.142125	6.31007e-05	2057	0.129798	0.211479	FALSE
gene_expression	ENSG00000172671.20_5	ENSG00000172671.20_5	ZFAND4	0	ipsc-ppc_0_ENSG00000172671	VAR_10_45917542_T_C	10	45917542	T	C	1.60247	0.42387	1.37381e-05	996	0.0136832	0.0375591	FALSE
gene_expression	ENSG00000172687.13_4	ENSG00000172687.13_4	ZNF738	0	ipsc-ppc_0_ENSG00000172687	VAR_19_21561508_TCTC_T	19	21561508	TCTC	T	2.04779	0.278454	6.23429e-21	2568	1.60097e-17	9.51563e-16	TRUE
gene_expression	ENSG00000172716.16_6	ENSG00000172716.16_6	SLFN11	0	ipsc-ppc_0_ENSG00000172716	VAR_17_33812287_C_T	17	33812287	C	T	1.53273	0.384166	2.18241e-05	1844	0.0402437	0.0865994	FALSE
gene_expression	ENSG00000172725.14_6	ENSG00000172725.14_6	CORO1B	0	ipsc-ppc_0_ENSG00000172725	VAR_11_67262289_G_GCGAGAGGA	11	67262289	G	GCGAGAGGA	0.694522	0.1439	2.29615e-08	1253	2.87708e-05	0.000224494	TRUE
gene_expression	ENSG00000172728.16_7	ENSG00000172728.16_7	FUT10	0	ipsc-ppc_0_ENSG00000172728	VAR_8_33282043_G_A	8	33282043	G	A	-1.40229	0.249138	1.12687e-11	1003	1.13025e-08	1.70251e-07	TRUE
gene_expression	ENSG00000172731.14_6	ENSG00000172731.14_6	LRRC20	0	ipsc-ppc_0_ENSG00000172731	VAR_10_72490820_C_CCA	10	72490820	C	CCA	-1.33004	0.310005	3.07863e-05	2949	0.0907888	0.160917	FALSE
gene_expression	ENSG00000172732.12_5	ENSG00000172732.12_5	MUS81	0	ipsc-ppc_0_ENSG00000172732	VAR_11_65211734_CTGTGTGTGTG_C	11	65211734	CTGTGTGTGTG	C	0.92995	0.255026	0.000130473	1376	0.179531	0.272248	FALSE
gene_expression	ENSG00000172733.11_5	ENSG00000172733.11_5	PURG	0	ipsc-ppc_0_ENSG00000172733	VAR_8_30860905_A_AT	8	30860905	A	AT	0.595306	0.188912	0.000206455	1887	0.38958	0.51051	FALSE
gene_expression	ENSG00000172738.12_5	ENSG00000172738.12_5	TMEM217	0	ipsc-ppc_0_ENSG00000172738	VAR_6_37411134_CT_C	6	37411134	CT	C	-1.64364	0.453461	0.000202813	2353	0.477219	0.605125	FALSE
gene_expression	ENSG00000172748.14_7	ENSG00000172748.14_7	ZNF596	0	ipsc-ppc_0_ENSG00000172748	VAR_8_337462_A_T	8	337462	A	T	-1.28802	0.329663	0.00054482	2021	1	1	FALSE
gene_expression	ENSG00000172757.13_7	ENSG00000172757.13_7	CFL1	0	ipsc-ppc_0_ENSG00000172757	VAR_11_66092565_C_G	11	66092565	C	G	-0.466313	0.144081	0.000287089	1416	0.406517	0.529292	FALSE
gene_expression	ENSG00000172765.17_8	ENSG00000172765.17_8	TMCC1	0	ipsc-ppc_0_ENSG00000172765	VAR_3_130029515_C_T	3	130029515	C	T	-1.46705	0.325042	9.27043e-07	1994	0.00184852	0.00790729	TRUE
gene_expression	ENSG00000172766.19_4	ENSG00000172766.19_4	NAA16	0	ipsc-ppc_0_ENSG00000172766	VAR_13_41903642_A_AT	13	41903642	A	AT	-1.16122	0.278396	0.00010319	1643	0.169541	0.26007	FALSE
gene_expression	ENSG00000172771.12_6	ENSG00000172771.12_6	EFCAB12	0	ipsc-ppc_0_ENSG00000172771	VAR_3_129195788_C_T	3	129195788	C	T	-1.81686	0.363775	4.33893e-09	1508	6.54311e-06	5.93858e-05	TRUE
gene_expression	ENSG00000172775.17_10	ENSG00000172775.17_10	PSME3IP1	0	ipsc-ppc_0_ENSG00000172775	VAR_16_57070004_C_CT	16	57070004	C	CT	-0.521405	0.154159	5.70826e-05	2532	0.144533	0.229668	FALSE
gene_expression	ENSG00000172780.17_5	ENSG00000172780.17_5	RAB43	0	ipsc-ppc_0_ENSG00000172780	VAR_3_129113534_G_GCA	3	129113534	G	GCA	0.66489	0.176413	3.22776e-05	1573	0.0507726	0.102883	FALSE
gene_expression	ENSG00000172785.18_5	ENSG00000172785.18_5	CBWD1	0	ipsc-ppc_0_ENSG00000172785	VAR_9_211472_A_T	9	211472	A	T	1.92685	0.253101	8.16081e-22	1611	1.31471e-18	8.99462e-17	TRUE
gene_expression	ENSG00000172789.3_3	ENSG00000172789.3_3	HOXC5	0	ipsc-ppc_0_ENSG00000172789	VAR_12_54490938_A_G	12	54490938	A	G	0.515191	0.123424	8.17197e-07	1818	0.00148566	0.00661617	TRUE
gene_expression	ENSG00000172794.20_6	ENSG00000172794.20_6	RAB37	0	ipsc-ppc_0_ENSG00000172794	VAR_17_72894089_T_G	17	72894089	T	G	1.02391	0.301301	0.000323065	3118	1	1	FALSE
gene_expression	ENSG00000172795.16_4	ENSG00000172795.16_4	DCP2	0	ipsc-ppc_0_ENSG00000172795	VAR_5_112308811_G_C	5	112308811	G	C	0.722004	0.166359	2.19125e-05	2052	0.0449644	0.0940694	FALSE
gene_expression	ENSG00000172803.18_4	ENSG00000172803.18_4	SNX32	0	ipsc-ppc_0_ENSG00000172803	VAR_11_65591665_A_AGT	11	65591665	A	AGT	-1.30177	0.30238	3.30593e-06	1390	0.00459525	0.0163404	FALSE
gene_expression	ENSG00000172809.13_6	ENSG00000172809.13_6	RPL38	0	ipsc-ppc_0_ENSG00000172809	VAR_17_72414761_G_A	17	72414761	G	A	0.497714	0.141338	0.000215278	2531	0.544869	0.676474	FALSE
gene_expression	ENSG00000172817.4_6	ENSG00000172817.4_6	CYP7B1	0	ipsc-ppc_0_ENSG00000172817	VAR_8_65910709_A_T	8	65910709	A	T	-1.71082	0.426046	0.000152783	1944	0.297011	0.408793	FALSE
gene_expression	ENSG00000172818.10_5	ENSG00000172818.10_5	OVOL1	0	ipsc-ppc_0_ENSG00000172818	VAR_11_66023242_G_GT	11	66023242	G	GT	-0.646801	0.192196	0.00068295	2018	1	1	FALSE
gene_expression	ENSG00000172819.17_7	ENSG00000172819.17_7	RARG	0	ipsc-ppc_0_ENSG00000172819	VAR_12_53865060_GT_G	12	53865060	GT	G	0.859597	0.255837	0.00603523	2733	1	1	FALSE
gene_expression	ENSG00000172824.16_7	ENSG00000172824.16_7	CES4A	0	ipsc-ppc_0_ENSG00000172824	VAR_16_67086911_CA_C	16	67086911	CA	C	1.49881	0.437205	0.000206458	879	0.181477	0.274541	FALSE
gene_expression	ENSG00000172828.13_6	ENSG00000172828.13_6	CES3	0	ipsc-ppc_0_ENSG00000172828	VAR_16_67167682_CA_C	16	67167682	CA	C	1.19995	0.309225	6.77523e-05	862	0.0584025	0.114918	FALSE
gene_expression	ENSG00000172830.13_7	ENSG00000172830.13_7	SSH3	0	ipsc-ppc_0_ENSG00000172830	VAR_11_67523494_A_ATT	11	67523494	A	ATT	0.617897	0.136336	2.15044e-07	1119	0.000240634	0.00144065	TRUE
gene_expression	ENSG00000172831.14_7	ENSG00000172831.14_7	CES2	0	ipsc-ppc_0_ENSG00000172831	VAR_16_67087747_CT_C	16	67087747	CT	C	1.11319	0.326577	0.000621299	897	0.557306	0.689367	FALSE
gene_expression	ENSG00000172840.7_7	ENSG00000172840.7_7	PDP2	0	ipsc-ppc_0_ENSG00000172840	VAR_16_66805541_T_TAC	16	66805541	T	TAC	-1.44495	0.429262	0.000237519	950	0.225643	0.325962	FALSE
gene_expression	ENSG00000172845.16_6	ENSG00000172845.16_6	SP3	0	ipsc-ppc_0_ENSG00000172845	VAR_2_174410864_CT_C	2	174410864	CT	C	-0.784661	0.180728	1.2275e-05	1982	0.0243291	0.0584751	FALSE
gene_expression	ENSG00000172869.14_4	ENSG00000172869.14_4	DMXL1	0	ipsc-ppc_0_ENSG00000172869	VAR_5_118040211_G_A	5	118040211	G	A	1.27957	0.339274	5.89177e-05	2196	0.129383	0.210949	FALSE
gene_expression	ENSG00000172878.14_4	ENSG00000172878.14_4	METAP1D	0	ipsc-ppc_0_ENSG00000172878	VAR_2_172649143_GA_G	2	172649143	GA	G	1.79433	0.414591	2.92485e-06	2518	0.00736477	0.0235905	FALSE
gene_expression	ENSG00000172888.12_4	ENSG00000172888.12_4	ZNF621	0	ipsc-ppc_0_ENSG00000172888	VAR_3_40287404_A_AT	3	40287404	A	AT	0.689195	0.185425	9.28786e-05	1137	0.105603	0.180414	FALSE
gene_expression	ENSG00000172889.16_6	ENSG00000172889.16_6	EGFL7	0	ipsc-ppc_0_ENSG00000172889	VAR_9_139596758_TA_T	9	139596758	TA	T	0.492277	0.121534	7.10307e-06	1820	0.0129276	0.0360379	FALSE
gene_expression	ENSG00000172890.13_6	ENSG00000172890.13_6	NADSYN1	0	ipsc-ppc_0_ENSG00000172890	VAR_11_71653849_T_TACACAA	11	71653849	T	TACACAA	-0.913298	0.266724	0.000220208	1821	0.400999	0.523307	FALSE
gene_expression	ENSG00000172893.16_7	ENSG00000172893.16_7	DHCR7	0	ipsc-ppc_0_ENSG00000172893	VAR_11_71365877_CACGCACCT_C	11	71365877	CACGCACCT	C	-1.24401	0.386591	0.00244936	2742	1	1	FALSE
gene_expression	ENSG00000172915.18_5	ENSG00000172915.18_5	NBEA	0	ipsc-ppc_0_ENSG00000172915	VAR_13_36481978_T_TA	13	36481978	T	TA	0.667371	0.19701	0.000489216	2798	1	1	FALSE
gene_expression	ENSG00000172922.11_5	ENSG00000172922.11_5	RNASEH2C	0	ipsc-ppc_0_ENSG00000172922	VAR_11_65896354_C_CA	11	65896354	C	CA	0.901744	0.221883	7.28712e-05	1407	0.10253	0.176353	FALSE
gene_expression	ENSG00000172927.3	ENSG00000172927.3	MYEOV	0	ipsc-ppc_0_ENSG00000172927	VAR_11_69021677_G_A	11	69021677	G	A	-0.772459	0.210017	0.000733791	3508	1	1	FALSE
gene_expression	ENSG00000172932.16_6	ENSG00000172932.16_6	ANKRD13D	0	ipsc-ppc_0_ENSG00000172932	VAR_11_67484278_C_T	11	67484278	C	T	1.69678	0.329775	7.26196e-08	1115	8.09708e-05	0.000557784	TRUE
gene_expression	ENSG00000172935.9_5	ENSG00000172935.9_5	MRGPRF	0	ipsc-ppc_0_ENSG00000172935	VAR_11_68774585_C_G	11	68774585	C	G	1.23302	0.231683	2.11742e-05	1862	0.0394264	0.0852718	FALSE
gene_expression	ENSG00000172936.15_8	ENSG00000172936.15_8	MYD88	0	ipsc-ppc_0_ENSG00000172936	VAR_3_38674712_T_C	3	38674712	T	C	-0.510926	0.113954	8.12202e-07	1532	0.00124429	0.00572267	TRUE
gene_expression	ENSG00000172939.9_4	ENSG00000172939.9_4	OXSR1	0	ipsc-ppc_0_ENSG00000172939	VAR_3_38261896_C_T	3	38261896	C	T	-1.10551	0.235222	4.86408e-08	1689	8.21542e-05	0.000564283	TRUE
gene_expression	ENSG00000172954.13_5	ENSG00000172954.13_5	LCLAT1	0	ipsc-ppc_0_ENSG00000172954	VAR_2_30879919_C_CTCTT	2	30879919	C	CTCTT	-1.79038	0.296931	2.5159e-11	2566	6.4558e-08	8.46918e-07	TRUE
gene_expression	ENSG00000172955.17_7	ENSG00000172955.17_7	ADH6	0	ipsc-ppc_0_ENSG00000172955	VAR_4_99976242_T_A	4	99976242	T	A	-1.59269	0.313318	1.13248e-08	1903	2.1551e-05	0.000173844	TRUE
gene_expression	ENSG00000172965.17_9	ENSG00000172965.17_9	MIR4435-2HG	0	ipsc-ppc_0_ENSG00000172965	VAR_2_112197750_C_CTAAA	2	112197750	C	CTAAA	0.852735	0.181454	9.20025e-08	1687	0.000155208	0.000980563	TRUE
gene_expression	ENSG00000172974.11_6	ENSG00000172974.11_6	AC007318.1	0	ipsc-ppc_0_ENSG00000172974	VAR_2_65684966_AT_A	2	65684966	AT	A	1.2851	0.315473	4.58378e-05	2338	0.107169	0.182407	FALSE
gene_expression	ENSG00000172977.13_6	ENSG00000172977.13_6	KAT5	0	ipsc-ppc_0_ENSG00000172977	VAR_11_65938245_GA_G	11	65938245	GA	G	-0.878667	0.238155	0.000138148	1406	0.194237	0.289404	FALSE
gene_expression	ENSG00000172986.13_5	ENSG00000172986.13_5	GXYLT2	0	ipsc-ppc_0_ENSG00000172986	VAR_3_73027175_G_A	3	73027175	G	A	1.01152	0.17681	5.9737e-11	2174	1.29868e-07	1.60161e-06	TRUE
gene_expression	ENSG00000172992.12_6	ENSG00000172992.12_6	DCAKD	0	ipsc-ppc_0_ENSG00000172992	VAR_17_43132719_A_C	17	43132719	A	C	-1.22714	0.196786	1.11151e-12	1866	2.07409e-09	3.55706e-08	TRUE
gene_expression	ENSG00000173011.12_5	ENSG00000173011.12_5	TADA2B	0	ipsc-ppc_0_ENSG00000173011	VAR_4_7148659_A_G	4	7148659	A	G	-1.08642	0.302393	0.000257404	4125	1	1	FALSE
gene_expression	ENSG00000173013.6_5	ENSG00000173013.6_5	CCDC96	0	ipsc-ppc_0_ENSG00000173013	VAR_4_6781254_T_TCA	4	6781254	T	TCA	-0.656333	0.133297	3.98434e-07	3124	0.00124471	0.00572267	TRUE
gene_expression	ENSG00000173020.11_7	ENSG00000173020.11_7	GRK2	0	ipsc-ppc_0_ENSG00000173020	VAR_11_66971261_CT_C	11	66971261	CT	C	-0.707365	0.209958	0.000172902	1107	0.191403	0.286235	FALSE
gene_expression	ENSG00000173039.19_9	ENSG00000173039.19_9	RELA	0	ipsc-ppc_0_ENSG00000173039	VAR_11_65549506_C_G	11	65549506	C	G	-0.526333	0.152662	0.000255275	1429	0.364789	0.484033	FALSE
gene_expression	ENSG00000173040.13_5	ENSG00000173040.13_5	EVC2	0	ipsc-ppc_0_ENSG00000173040	VAR_4_5577986_G_A	4	5577986	G	A	-1.19965	0.290867	1.28723e-05	3051	0.0392735	0.0850453	FALSE
gene_expression	ENSG00000173041.12_5	ENSG00000173041.12_5	ZNF680	0	ipsc-ppc_0_ENSG00000173041	VAR_7_64519020_G_GTTTT	7	64519020	G	GTTTT	-1.28178	0.32578	0.000124363	2078	0.258427	0.364494	FALSE
gene_expression	ENSG00000173064.13_9	ENSG00000173064.13_9	HECTD4	0	ipsc-ppc_0_ENSG00000173064	VAR_12_113147354_CA_C	12	113147354	CA	C	-1.19594	0.320958	5.94386e-05	1584	0.0941507	0.165327	FALSE
gene_expression	ENSG00000173065.13_7	ENSG00000173065.13_7	FAM222B	0	ipsc-ppc_0_ENSG00000173065	VAR_17_27104800_C_CT	17	27104800	C	CT	-0.40957	0.12531	0.000858422	1920	1	1	FALSE
gene_expression	ENSG00000173083.15_5	ENSG00000173083.15_5	HPSE	0	ipsc-ppc_0_ENSG00000173083	VAR_4_84354214_TA_T	4	84354214	TA	T	-1.62928	0.354625	1.13665e-06	1755	0.00199483	0.008404	TRUE
gene_expression	ENSG00000173085.15_8	ENSG00000173085.15_8	COQ2	0	ipsc-ppc_0_ENSG00000173085	VAR_4_84072132_G_A	4	84072132	G	A	0.865181	0.219976	2.68461e-05	1773	0.0475982	0.0982079	FALSE
gene_expression	ENSG00000173113.7_5	ENSG00000173113.7_5	TRMT112	0	ipsc-ppc_0_ENSG00000173113	VAR_11_63787389_T_G	11	63787389	T	G	-0.388608	0.0861293	2.95284e-06	1296	0.00382688	0.0141932	FALSE
gene_expression	ENSG00000173114.13_4	ENSG00000173114.13_4	LRRN3	0	ipsc-ppc_0_ENSG00000173114	VAR_7_110413965_TA_T	7	110413965	TA	T	0.799461	0.183798	0.000194094	1076	0.208845	0.3064	FALSE
gene_expression	ENSG00000173120.15_4	ENSG00000173120.15_4	KDM2A	0	ipsc-ppc_0_ENSG00000173120	VAR_11_66832549_CT_C	11	66832549	CT	C	0.661324	0.181577	0.000113409	1151	0.130533	0.212362	FALSE
gene_expression	ENSG00000173137.12_4	ENSG00000173137.12_4	ADCK5	0	ipsc-ppc_0_ENSG00000173137	VAR_8_145261041_C_T	8	145261041	C	T	1.42182	0.519952	0.0023975	1219	1	1	FALSE
gene_expression	ENSG00000173141.5_4	ENSG00000173141.5_4	MRPL57	0	ipsc-ppc_0_ENSG00000173141	VAR_13_21694884_G_T	13	21694884	G	T	-0.987441	0.238884	1.57099e-05	2123	0.0333522	0.0746379	FALSE
gene_expression	ENSG00000173145.11_4	ENSG00000173145.11_4	NOC3L	0	ipsc-ppc_0_ENSG00000173145	VAR_10_96313009_CT_C	10	96313009	CT	C	-1.10426	0.331533	0.000342226	1183	0.404854	0.527502	FALSE
gene_expression	ENSG00000173153.16_6	ENSG00000173153.16_6	ESRRA	0	ipsc-ppc_0_ENSG00000173153	VAR_11_64477999_C_T	11	64477999	C	T	-0.926041	0.257689	0.000352423	1296	0.45674	0.583146	FALSE
gene_expression	ENSG00000173156.7_4	ENSG00000173156.7_4	RHOD	0	ipsc-ppc_0_ENSG00000173156	VAR_11_66840299_C_T	11	66840299	C	T	-1.82609	0.302849	2.39193e-09	812	1.94225e-06	1.94258e-05	TRUE
gene_expression	ENSG00000173163.10_6	ENSG00000173163.10_6	COMMD1	0	ipsc-ppc_0_ENSG00000173163	VAR_2_62210324_AT_A	2	62210324	AT	A	-1.11818	0.345136	0.000756059	3385	1	1	FALSE
gene_expression	ENSG00000173166.18_6	ENSG00000173166.18_6	RAPH1	0	ipsc-ppc_0_ENSG00000173166	VAR_2_204466814_CT_C	2	204466814	CT	C	0.734863	0.186448	2.34198e-05	1457	0.0341227	0.0760033	FALSE
gene_expression	ENSG00000173171.14_5	ENSG00000173171.14_5	MTX1	0	ipsc-ppc_0_ENSG00000173171	VAR_1_154716887_C_T	1	154716887	C	T	-0.875447	0.21493	0.000190897	1060	0.202351	0.298951	FALSE
gene_expression	ENSG00000173175.14_9	ENSG00000173175.14_9	ADCY5	0	ipsc-ppc_0_ENSG00000173175	VAR_3_123065454_TTCTC_T	3	123065454	TTCTC	T	1.71854	0.385584	1.02832e-06	2065	0.00212349	0.00884868	TRUE
gene_expression	ENSG00000173193.15_6	ENSG00000173193.15_6	PARP14	0	ipsc-ppc_0_ENSG00000173193	VAR_3_122749469_ATCTC_A	3	122749469	ATCTC	A	0.869632	0.223829	1.05332e-05	2243	0.023626	0.0572111	FALSE
gene_expression	ENSG00000173207.13_4	ENSG00000173207.13_4	CKS1B	0	ipsc-ppc_0_ENSG00000173207	VAR_1_154653273_G_C	1	154653273	G	C	0.421271	0.10451	1.96139e-05	1215	0.0238309	0.0575558	FALSE
gene_expression	ENSG00000173209.23_6	ENSG00000173209.23_6	AHSA2P	0	ipsc-ppc_0_ENSG00000173209	VAR_2_61413092_AATAAC_A	2	61413092	AATAAC	A	-1.2225	0.197911	3.87649e-12	1483	5.74883e-09	9.10084e-08	TRUE
gene_expression	ENSG00000173210.19_4	ENSG00000173210.19_4	ABLIM3	0	ipsc-ppc_0_ENSG00000173210	VAR_5_148540024_CA_C	5	148540024	CA	C	-0.563473	0.121715	3.25441e-07	2053	0.000668129	0.00341618	TRUE
gene_expression	ENSG00000173213.9_8	ENSG00000173213.9_8	TUBB8B	0	ipsc-ppc_0_ENSG00000173213	VAR_18_497383_G_GGTGTGTGT	18	497383	G	GGTGTGTGT	1.48175	0.420544	0.000148944	1382	0.205841	0.302965	FALSE
gene_expression	ENSG00000173214.7_6	ENSG00000173214.7_6	MFSD4B	0	ipsc-ppc_0_ENSG00000173214	VAR_6_111580561_C_A	6	111580561	C	A	-1.84114	0.273107	1.00606e-18	2098	2.11071e-15	9.0733e-14	TRUE
gene_expression	ENSG00000173218.15_5	ENSG00000173218.15_5	VANGL1	0	ipsc-ppc_0_ENSG00000173218	VAR_1_115912621_G_GTT	1	115912621	G	GTT	0.598319	0.189848	0.000442802	3178	1	1	FALSE
gene_expression	ENSG00000173221.14_5	ENSG00000173221.14_5	GLRX	0	ipsc-ppc_0_ENSG00000173221	VAR_5_95371865_A_AT	5	95371865	A	AT	-0.655977	0.146063	1.10594e-05	1413	0.0156269	0.0417664	FALSE
gene_expression	ENSG00000173226.17_8	ENSG00000173226.17_8	IQCB1	0	ipsc-ppc_0_ENSG00000173226	VAR_3_121516654_G_A	3	121516654	G	A	1.69822	0.207242	4.59807e-27	1912	8.79151e-24	1.30399e-21	TRUE
gene_expression	ENSG00000173230.15_9	ENSG00000173230.15_9	GOLGB1	0	ipsc-ppc_0_ENSG00000173230	VAR_3_121297035_G_A	3	121297035	G	A	0.895272	0.209749	1.01625e-05	1802	0.0183128	0.0471319	FALSE
gene_expression	ENSG00000173253.15_5	ENSG00000173253.15_5	DMRT2	0	ipsc-ppc_0_ENSG00000173253	VAR_9_1443383_A_G	9	1443383	A	G	-1.17367	0.309362	0.00014043	3416	0.47971	0.607674	FALSE
gene_expression	ENSG00000173258.13_5	ENSG00000173258.13_5	ZNF483	0	ipsc-ppc_0_ENSG00000173258	VAR_9_114014025_G_GA	9	114014025	G	GA	0.66252	0.195106	0.00050301	3649	1	1	FALSE
gene_expression	ENSG00000173262.11_10	ENSG00000173262.11_10	SLC2A14	0	ipsc-ppc_0_ENSG00000173262	VAR_12_8059124_T_C	12	8059124	T	C	2.19665	0.324075	1.40048e-15	2600	3.64125e-12	9.48569e-11	TRUE
gene_expression	ENSG00000173264.14_7	ENSG00000173264.14_7	GPR137	0	ipsc-ppc_0_ENSG00000173264	VAR_11_63747634_CT_C	11	63747634	CT	C	-0.90655	0.283239	0.000583301	2034	1	1	FALSE
gene_expression	ENSG00000173267.14_4	ENSG00000173267.14_4	SNCG	0	ipsc-ppc_0_ENSG00000173267	VAR_10_88365865_ATTT_A	10	88365865	ATTT	A	0.520253	0.171272	0.000479033	1409	0.674958	0.81452	FALSE
gene_expression	ENSG00000173269.14_8	ENSG00000173269.14_8	MMRN2	0	ipsc-ppc_0_ENSG00000173269	VAR_10_88325972_T_C	10	88325972	T	C	-1.54469	0.452468	2.16779e-06	1439	0.00311945	0.0120704	FALSE
gene_expression	ENSG00000173272.16_6	ENSG00000173272.16_6	MZT2A	0	ipsc-ppc_0_ENSG00000173272	VAR_2_132229583_T_C	2	132229583	T	C	-2.1614	0.305978	3.13465e-15	1211	3.79606e-12	9.85777e-11	TRUE
gene_expression	ENSG00000173273.16_4	ENSG00000173273.16_4	TNKS	0	ipsc-ppc_0_ENSG00000173273	VAR_8_9001786_C_G	8	9001786	C	G	0.464707	0.144075	0.00100333	4831	1	1	FALSE
gene_expression	ENSG00000173276.14_6	ENSG00000173276.14_6	ZBTB21	0	ipsc-ppc_0_ENSG00000173276	VAR_21_43414985_G_A	21	43414985	G	A	-1.49012	0.360146	1.11314e-05	3141	0.0349637	0.0776322	FALSE
gene_expression	ENSG00000173281.5_5	ENSG00000173281.5_5	PPP1R3B	0	ipsc-ppc_0_ENSG00000173281	VAR_8_8725073_C_CT	8	8725073	C	CT	-1.09334	0.277535	7.85147e-05	3170	0.248891	0.353102	FALSE
gene_expression	ENSG00000173295.7_5	ENSG00000173295.7_5	FAM86B3P	0	ipsc-ppc_0_ENSG00000173295	VAR_8_8400364_T_A	8	8400364	T	A	1.35613	0.270369	1.60054e-08	1565	2.50485e-05	0.000198746	TRUE
gene_expression	ENSG00000173320.12_7	ENSG00000173320.12_7	STOX2	0	ipsc-ppc_0_ENSG00000173320	VAR_4_185360507_TA_T	4	185360507	TA	T	1.13825	0.29699	2.39954e-05	3701	0.0888068	0.158118	FALSE
gene_expression	ENSG00000173327.8_5	ENSG00000173327.8_5	MAP3K11	0	ipsc-ppc_0_ENSG00000173327	VAR_11_65428508_T_TA	11	65428508	T	TA	-0.862088	0.192105	9.23909e-07	1417	0.00130918	0.00595752	TRUE
gene_expression	ENSG00000173334.4_4	ENSG00000173334.4_4	TRIB1	0	ipsc-ppc_0_ENSG00000173334	VAR_8_126949496_G_A	8	126949496	G	A	-0.65392	0.176824	0.00115979	2628	1	1	FALSE
gene_expression	ENSG00000173349.6_4	ENSG00000173349.6_4	SFT2D3	0	ipsc-ppc_0_ENSG00000173349	VAR_2_128430314_A_G	2	128430314	A	G	-1.00705	0.254658	9.51954e-06	1709	0.0162689	0.0431322	FALSE
gene_expression	ENSG00000173376.14_5	ENSG00000173376.14_5	NDNF	0	ipsc-ppc_0_ENSG00000173376	VAR_4_122484169_AT_A	4	122484169	AT	A	0.916505	0.25282	0.00759299	3747	1	1	FALSE
gene_expression	ENSG00000173391.9_6	ENSG00000173391.9_6	OLR1	0	ipsc-ppc_0_ENSG00000173391	VAR_12_9985252_AGTGT_A	12	9985252	AGTGT	A	-1.00991	0.311944	0.000155117	2499	0.387638	0.50845	FALSE
gene_expression	ENSG00000173402.12_8	ENSG00000173402.12_8	DAG1	0	ipsc-ppc_0_ENSG00000173402	VAR_3_49252488_CT_C	3	49252488	CT	C	-0.787393	0.182708	2.22435e-06	1132	0.00251797	0.0101543	FALSE
gene_expression	ENSG00000173404.5_4	ENSG00000173404.5_4	INSM1	0	ipsc-ppc_0_ENSG00000173404	VAR_20_20585316_A_AT	20	20585316	A	AT	-0.893979	0.215428	5.47813e-06	1998	0.0109453	0.0318596	FALSE
gene_expression	ENSG00000173406.15_6	ENSG00000173406.15_6	DAB1	0	ipsc-ppc_0_ENSG00000173406	VAR_1_58161036_GAAAGAAAGAAAGAAAGAAAGAAAGAAAGAAAGAAAGA_G	1	58161036	GAAAGAAAGAAAGAAAGAAAGAAAGAAAGAAAGAAAGA	G	-0.73699	0.225915	0.000307462	2764	0.849824	1	FALSE
gene_expression	ENSG00000173409.14_5	ENSG00000173409.14_5	ARV1	0	ipsc-ppc_0_ENSG00000173409	VAR_1_231118857_C_T	1	231118857	C	T	-1.14559	0.203157	2.51518e-10	2208	5.55351e-07	6.1571e-06	TRUE
gene_expression	ENSG00000173418.12_4	ENSG00000173418.12_4	NAA20	0	ipsc-ppc_0_ENSG00000173418	VAR_20_19817813_AACAC_A	20	19817813	AACAC	A	1.38521	0.380118	0.000132079	2300	0.303781	0.41607	FALSE
gene_expression	ENSG00000173436.15_6	ENSG00000173436.15_6	MICOS10	0	ipsc-ppc_0_ENSG00000173436	VAR_1_19959204_C_CT	1	19959204	C	CT	-0.753603	0.141518	1.49309e-08	2613	3.90145e-05	0.000294244	TRUE
gene_expression	ENSG00000173442.13_4	ENSG00000173442.13_4	EHBP1L1	0	ipsc-ppc_0_ENSG00000173442	VAR_11_65791742_GT_G	11	65791742	GT	G	-0.530351	0.15512	0.000127128	1419	0.180394	0.273305	FALSE
gene_expression	ENSG00000173451.7_5	ENSG00000173451.7_5	THAP2	0	ipsc-ppc_0_ENSG00000173451	VAR_12_72168536_T_TAA	12	72168536	T	TAA	-1.35056	0.340711	1.0946e-05	1644	0.0179953	0.0465328	FALSE
gene_expression	ENSG00000173456.5_4	ENSG00000173456.5_4	RNF26	0	ipsc-ppc_0_ENSG00000173456	VAR_11_118751147_C_G	11	118751147	C	G	-1.05104	0.253922	2.41796e-06	1659	0.00401139	0.0146796	FALSE
gene_expression	ENSG00000173457.11_6	ENSG00000173457.11_6	PPP1R14B	0	ipsc-ppc_0_ENSG00000173457	VAR_11_63882853_C_CT	11	63882853	C	CT	0.627672	0.190096	7.38657e-05	1357	0.100236	0.173658	FALSE
gene_expression	ENSG00000173465.8_6	ENSG00000173465.8_6	ZNRD2	0	ipsc-ppc_0_ENSG00000173465	VAR_11_65169824_CA_C	11	65169824	CA	C	-1.36362	0.373146	0.000202172	1402	0.283445	0.393544	FALSE
gene_expression	ENSG00000173467.9_6	ENSG00000173467.9_6	AGR3	0	ipsc-ppc_0_ENSG00000173467	VAR_7_16404046_G_A	7	16404046	G	A	-0.920397	0.2356	3.18962e-05	2432	0.0775716	0.142921	FALSE
gene_expression	ENSG00000173473.11_6	ENSG00000173473.11_6	SMARCC1	0	ipsc-ppc_0_ENSG00000173473	VAR_3_48155086_CA_C	3	48155086	CA	C	0.717234	0.177054	5.3504e-05	802	0.0429102	0.0907595	FALSE
gene_expression	ENSG00000173480.11_8	ENSG00000173480.11_8	ZNF417	0	ipsc-ppc_0_ENSG00000173480	VAR_19_58318294_C_CA	19	58318294	C	CA	1.81549	0.256348	2.07131e-17	2121	4.39324e-14	1.53894e-12	TRUE
gene_expression	ENSG00000173482.16_6	ENSG00000173482.16_6	PTPRM	0	ipsc-ppc_0_ENSG00000173482	VAR_18_8420028_C_A	18	8420028	C	A	-0.781291	0.224187	0.000168926	3247	0.548502	0.680267	FALSE
gene_expression	ENSG00000173486.13_4	ENSG00000173486.13_4	FKBP2	0	ipsc-ppc_0_ENSG00000173486	VAR_11_64011554_C_CA	11	64011554	C	CA	-1.12902	0.312102	0.000488419	1359	0.663762	0.802303	FALSE
gene_expression	ENSG00000173511.9_5	ENSG00000173511.9_5	VEGFB	0	ipsc-ppc_0_ENSG00000173511	VAR_11_63749665_C_CA	11	63749665	C	CA	-0.982957	0.292861	0.000507934	2029	1	1	FALSE
gene_expression	ENSG00000173517.10_5	ENSG00000173517.10_5	PEAK1	0	ipsc-ppc_0_ENSG00000173517	VAR_15_77497619_A_T	15	77497619	A	T	-1.60372	0.262435	7.13906e-11	1940	1.38498e-07	1.70293e-06	TRUE
gene_expression	ENSG00000173530.6_5	ENSG00000173530.6_5	TNFRSF10D	0	ipsc-ppc_0_ENSG00000173530	VAR_8_23131286_C_T	8	23131286	C	T	-0.56016	0.140101	7.66866e-06	2735	0.0209738	0.0522544	FALSE
gene_expression	ENSG00000173531.15_5	ENSG00000173531.15_5	MST1	0	ipsc-ppc_0_ENSG00000173531	VAR_3_49483691_CT_C	3	49483691	CT	C	1.03189	0.250662	8.12613e-06	1135	0.00922316	0.0278726	FALSE
gene_expression	ENSG00000173535.15_4	ENSG00000173535.15_4	TNFRSF10C	0	ipsc-ppc_0_ENSG00000173535	VAR_8_22993798_T_C	8	22993798	T	C	1.05653	0.221724	1.7154e-06	2687	0.00460929	0.0163727	FALSE
gene_expression	ENSG00000173540.13_5	ENSG00000173540.13_5	GMPPB	0	ipsc-ppc_0_ENSG00000173540	VAR_3_49708590_C_T	3	49708590	C	T	0.986139	0.209475	1.15554e-07	1129	0.00013046	0.000845963	TRUE
gene_expression	ENSG00000173542.9_4	ENSG00000173542.9_4	MOB1B	0	ipsc-ppc_0_ENSG00000173542	VAR_4_71438919_CT_C	4	71438919	CT	C	0.746467	0.212455	0.00015231	1641	0.249941	0.354407	FALSE
gene_expression	ENSG00000173545.5_5	ENSG00000173545.5_5	ZNF622	0	ipsc-ppc_0_ENSG00000173545	VAR_5_16167000_ATGTGTG_A	5	16167000	ATGTGTG	A	0.90184	0.206564	4.35632e-05	1894	0.0825087	0.149639	FALSE
gene_expression	ENSG00000173546.7_4	ENSG00000173546.7_4	CSPG4	0	ipsc-ppc_0_ENSG00000173546	VAR_15_76326960_T_TA	15	76326960	T	TA	1.28914	0.330252	3.49718e-05	1131	0.0395531	0.0854148	FALSE
gene_expression	ENSG00000173548.9_3	ENSG00000173548.9_3	SNX33	0	ipsc-ppc_0_ENSG00000173548	VAR_15_75779122_GT_G	15	75779122	GT	G	0.577833	0.132909	7.75659e-06	1075	0.00833833	0.0259072	FALSE
gene_expression	ENSG00000173559.14_6	ENSG00000173559.14_6	NABP1	0	ipsc-ppc_0_ENSG00000173559	VAR_2_192726730_G_A	2	192726730	G	A	-1.09231	0.283431	1.55412e-05	1588	0.0246794	0.0590497	FALSE
gene_expression	ENSG00000173567.15_7	ENSG00000173567.15_7	ADGRF3	0	ipsc-ppc_0_ENSG00000173567	VAR_2_26581018_C_T	2	26581018	C	T	1.62341	0.226177	1.96757e-16	1560	3.06941e-13	9.42813e-12	TRUE
gene_expression	ENSG00000173575.22_7	ENSG00000173575.22_7	CHD2	0	ipsc-ppc_0_ENSG00000173575	VAR_15_93654997_A_G	15	93654997	A	G	-0.822016	0.273638	0.000205935	3582	0.73766	0.885514	FALSE
gene_expression	ENSG00000173581.8_7	ENSG00000173581.8_7	CCDC106	0	ipsc-ppc_0_ENSG00000173581	VAR_19_56476050_G_A	19	56476050	G	A	1.26739	0.329905	3.41173e-05	3016	0.102898	0.176769	FALSE
gene_expression	ENSG00000173588.15_10	ENSG00000173588.15_10	CEP83	0	ipsc-ppc_0_ENSG00000173588	VAR_12_94465903_C_A	12	94465903	C	A	1.29563	0.325726	2.36238e-05	2883	0.0681075	0.129319	FALSE
gene_expression	ENSG00000173597.9_5	ENSG00000173597.9_5	SULT1B1	0	ipsc-ppc_0_ENSG00000173597	VAR_4_70647778_G_T	4	70647778	G	T	0.645564	0.152568	7.38432e-06	2393	0.0176707	0.0459097	FALSE
gene_expression	ENSG00000173598.14_6	ENSG00000173598.14_6	NUDT4	0	ipsc-ppc_0_ENSG00000173598	VAR_12_94292287_G_T	12	94292287	G	T	0.548477	0.148449	5.19672e-05	1949	0.101284	0.174915	FALSE
gene_expression	ENSG00000173599.15_7	ENSG00000173599.15_7	PC	0	ipsc-ppc_0_ENSG00000173599	VAR_11_66682609_G_C	11	66682609	G	C	-1.20843	0.242593	1.43406e-08	964	1.38243e-05	0.000116065	TRUE
gene_expression	ENSG00000173611.18_7	ENSG00000173611.18_7	SCAI	0	ipsc-ppc_0_ENSG00000173611	VAR_9_128093483_AT_A	9	128093483	AT	A	-0.609441	0.158897	3.28873e-05	1343	0.0441677	0.0928113	FALSE
gene_expression	ENSG00000173614.14_5	ENSG00000173614.14_5	NMNAT1	0	ipsc-ppc_0_ENSG00000173614	VAR_1_10319562_A_T	1	10319562	A	T	-1.15773	0.259658	0.000430516	1485	0.639317	0.776216	FALSE
gene_expression	ENSG00000173621.9_5	ENSG00000173621.9_5	LRFN4	0	ipsc-ppc_0_ENSG00000173621	VAR_11_66578368_A_AG	11	66578368	A	AG	-0.603437	0.145119	4.8174e-06	882	0.00424894	0.0153477	FALSE
gene_expression	ENSG00000173638.19_7	ENSG00000173638.19_7	SLC19A1	0	ipsc-ppc_0_ENSG00000173638	VAR_21_46966592_C_T	21	46966592	C	T	-0.971105	0.293962	0.000163286	2185	0.356779	0.475244	FALSE
gene_expression	ENSG00000173641.17_8	ENSG00000173641.17_8	HSPB7	0	ipsc-ppc_0_ENSG00000173641	VAR_1_16147476_A_C	1	16147476	A	C	1.37214	0.397456	0.000296912	2086	0.619358	0.754615	FALSE
gene_expression	ENSG00000173653.8_5	ENSG00000173653.8_5	RCE1	0	ipsc-ppc_0_ENSG00000173653	VAR_11_66441694_T_C	11	66441694	T	C	0.479299	0.157211	0.00041473	885	0.367036	0.486405	FALSE
gene_expression	ENSG00000173660.12_4	ENSG00000173660.12_4	UQCRH	0	ipsc-ppc_0_ENSG00000173660	VAR_1_46873281_G_C	1	46873281	G	C	0.486663	0.114686	3.87518e-07	1620	0.000627779	0.003237	TRUE
gene_expression	ENSG00000173692.13_6	ENSG00000173692.13_6	PSMD1	0	ipsc-ppc_0_ENSG00000173692	VAR_2_232206352_T_TGATA	2	232206352	T	TGATA	0.602445	0.134754	6.8669e-06	2513	0.0172565	0.0451212	FALSE
gene_expression	ENSG00000173706.14_7	ENSG00000173706.14_7	HEG1	0	ipsc-ppc_0_ENSG00000173706	VAR_3_124934444_AAAGAG_A	3	124934444	AAAGAG	A	0.678561	0.185108	6.32347e-05	2632	0.166434	0.256042	FALSE
gene_expression	ENSG00000173715.17_6	ENSG00000173715.17_6	C11orf80	0	ipsc-ppc_0_ENSG00000173715	VAR_11_66536146_T_G	11	66536146	T	G	-1.40714	0.259731	2.20552e-08	1028	2.26728e-05	0.000181647	TRUE
gene_expression	ENSG00000173726.11_5	ENSG00000173726.11_5	TOMM20	0	ipsc-ppc_0_ENSG00000173726	VAR_1_235055865_A_T	1	235055865	A	T	0.444255	0.0964729	4.74308e-07	1911	0.000906403	0.00440337	TRUE
gene_expression	ENSG00000173727.12_7	ENSG00000173727.12_7	AP000769.1	0	ipsc-ppc_0_ENSG00000173727	VAR_11_65681210_TA_T	11	65681210	TA	T	1.74468	0.49516	4.05485e-06	1352	0.00548216	0.0187842	FALSE
gene_expression	ENSG00000173744.17_7	ENSG00000173744.17_7	AGFG1	0	ipsc-ppc_0_ENSG00000173744	VAR_2_228001180_G_A	2	228001180	G	A	-0.662148	0.153183	7.74797e-06	2925	0.0226628	0.0555074	FALSE
gene_expression	ENSG00000173757.10_5	ENSG00000173757.10_5	STAT5B	0	ipsc-ppc_0_ENSG00000173757	VAR_17_40727871_C_CA	17	40727871	C	CA	0.602385	0.151623	1.97286e-05	1521	0.0300072	0.0689131	FALSE
gene_expression	ENSG00000173762.8_5	ENSG00000173762.8_5	CD7	0	ipsc-ppc_0_ENSG00000173762	VAR_17_80608681_T_G	17	80608681	T	G	-0.485147	0.118442	9.79338e-06	1691	0.0165606	0.0436665	FALSE
gene_expression	ENSG00000173786.17_7	ENSG00000173786.17_7	CNP	0	ipsc-ppc_0_ENSG00000173786	VAR_17_40484856_CA_C	17	40484856	CA	C	0.744156	0.203188	2.77442e-05	1646	0.0456669	0.0951963	FALSE
gene_expression	ENSG00000173801.17_7	ENSG00000173801.17_7	JUP	0	ipsc-ppc_0_ENSG00000173801	VAR_17_39801001_CT_C	17	39801001	CT	C	-0.588174	0.154795	4.23879e-05	1660	0.070364	0.132394	FALSE
gene_expression	ENSG00000173805.16_9	ENSG00000173805.16_9	HAP1	0	ipsc-ppc_0_ENSG00000173805	VAR_17_39885885_C_T	17	39885885	C	T	-0.937991	0.255039	0.000110873	1712	0.189814	0.284203	FALSE
gene_expression	ENSG00000173812.11_5	ENSG00000173812.11_5	EIF1	0	ipsc-ppc_0_ENSG00000173812	VAR_17_39707121_CA_C	17	39707121	CA	C	0.784995	0.211951	0.000108252	1713	0.185435	0.27917	FALSE
gene_expression	ENSG00000173818.17_5	ENSG00000173818.17_5	ENDOV	0	ipsc-ppc_0_ENSG00000173818	VAR_17_78294765_G_C	17	78294765	G	C	0.942373	0.257927	0.000183899	2567	0.472068	0.599649	FALSE
gene_expression	ENSG00000173821.19_6	ENSG00000173821.19_6	RNF213	0	ipsc-ppc_0_ENSG00000173821	VAR_17_77978239_A_G	17	77978239	A	G	-0.595879	0.193746	0.00057602	4009	1	1	FALSE
gene_expression	ENSG00000173825.7_4	ENSG00000173825.7_4	TIGD3	0	ipsc-ppc_0_ENSG00000173825	VAR_11_64728644_G_GT	11	64728644	G	GT	-1.38646	0.374965	5.39381e-05	1337	0.0721152	0.134829	FALSE
gene_expression	ENSG00000173826.14_3	ENSG00000173826.14_3	KCNH6	0	ipsc-ppc_0_ENSG00000173826	VAR_17_62021568_T_C	17	62021568	T	C	-0.474041	0.111905	5.15909e-06	900	0.00464318	0.0164646	FALSE
gene_expression	ENSG00000173838.12_7	ENSG00000173838.12_7	MARCHF10	0	ipsc-ppc_0_ENSG00000173838	VAR_17_61276979_C_CA	17	61276979	C	CA	-1.88165	0.460668	1.6365e-05	1262	0.0206526	0.0516983	FALSE
gene_expression	ENSG00000173846.13_4	ENSG00000173846.13_4	PLK3	0	ipsc-ppc_0_ENSG00000173846	VAR_1_44881888_A_G	1	44881888	A	G	0.460754	0.125613	9.99547e-05	1834	0.183317	0.276664	FALSE
gene_expression	ENSG00000173848.19_5	ENSG00000173848.19_5	NET1	0	ipsc-ppc_0_ENSG00000173848	VAR_10_5591078_C_T	10	5591078	C	T	0.94326	0.16716	2.75587e-10	2877	7.92863e-07	8.59928e-06	TRUE
gene_expression	ENSG00000173852.14_6	ENSG00000173852.14_6	DPY19L1	0	ipsc-ppc_0_ENSG00000173852	VAR_7_35005445_C_T	7	35005445	C	T	-0.81471	0.16626	2.74394e-07	2283	0.000626442	0.00323315	TRUE
gene_expression	ENSG00000173867.10_9	ENSG00000173867.10_9	AC013489.1	0	ipsc-ppc_0_ENSG00000173867	VAR_15_89169614_A_G	15	89169614	A	G	-0.791191	0.247262	0.000193127	1917	0.370225	0.490022	FALSE
gene_expression	ENSG00000173875.14_4	ENSG00000173875.14_4	ZNF791	0	ipsc-ppc_0_ENSG00000173875	VAR_19_12870226_CAA_C	19	12870226	CAA	C	1.06772	0.304938	5.23951e-05	1353	0.0708905	0.133106	FALSE
gene_expression	ENSG00000173889.16_7	ENSG00000173889.16_7	PHC3	0	ipsc-ppc_0_ENSG00000173889	VAR_3_169354498_G_C	3	169354498	G	C	-0.762529	0.197765	5.7663e-05	2000	0.115326	0.193058	FALSE
gene_expression	ENSG00000173890.17_5	ENSG00000173890.17_5	GPR160	0	ipsc-ppc_0_ENSG00000173890	VAR_3_170085412_A_G	3	170085412	A	G	1.21677	0.27883	2.99387e-06	1886	0.00564644	0.0192152	FALSE
gene_expression	ENSG00000173894.11_4	ENSG00000173894.11_4	CBX2	0	ipsc-ppc_0_ENSG00000173894	VAR_17_77379407_C_G	17	77379407	C	G	0.972152	0.246736	0.000173146	2642	0.457452	0.583882	FALSE
gene_expression	ENSG00000173898.13_6	ENSG00000173898.13_6	SPTBN2	0	ipsc-ppc_0_ENSG00000173898	VAR_11_66169951_A_T	11	66169951	A	T	0.821303	0.224903	0.00212383	1468	1	1	FALSE
gene_expression	ENSG00000173905.9_6	ENSG00000173905.9_6	GOLIM4	0	ipsc-ppc_0_ENSG00000173905	VAR_3_168021304_C_CAT	3	168021304	C	CAT	0.621619	0.174652	0.000118201	1555	0.183803	0.277267	FALSE
gene_expression	ENSG00000173914.12_6	ENSG00000173914.12_6	RBM4B	0	ipsc-ppc_0_ENSG00000173914	VAR_11_66157738_C_CCT	11	66157738	C	CCT	-0.738646	0.192191	3.59558e-05	1016	0.0365311	0.0803861	FALSE
gene_expression	ENSG00000173915.16_7	ENSG00000173915.16_7	ATP5MD	0	ipsc-ppc_0_ENSG00000173915	VAR_10_104965551_T_G	10	104965551	T	G	1.13223	0.217364	4.90864e-08	1712	8.4036e-05	0.000574572	TRUE
gene_expression	ENSG00000173917.10_4	ENSG00000173917.10_4	HOXB2	0	ipsc-ppc_0_ENSG00000173917	VAR_17_46658475_C_T	17	46658475	C	T	-0.794976	0.169291	1.6878e-07	1806	0.000304817	0.0017646	TRUE
gene_expression	ENSG00000173918.15_5	ENSG00000173918.15_5	C1QTNF1	0	ipsc-ppc_0_ENSG00000173918	VAR_17_76604895_T_A	17	76604895	T	A	-0.805327	0.206161	4.99519e-05	2805	0.140115	0.224359	FALSE
gene_expression	ENSG00000173926.6_5	ENSG00000173926.6_5	MARCHF3	0	ipsc-ppc_0_ENSG00000173926	VAR_5_126826682_A_ATGTG	5	126826682	A	ATGTG	0.93541	0.29004	0.0025305	2772	1	1	FALSE
gene_expression	ENSG00000173928.4_4	ENSG00000173928.4_4	SWSAP1	0	ipsc-ppc_0_ENSG00000173928	VAR_19_11433786_T_TA	19	11433786	T	TA	1.32352	0.364288	0.000261939	2054	0.538023	0.669438	FALSE
gene_expression	ENSG00000173930.9_5	ENSG00000173930.9_5	SLCO4C1	0	ipsc-ppc_0_ENSG00000173930	VAR_5_101636688_A_G	5	101636688	A	G	1.42032	0.212251	5.38543e-16	1676	9.02598e-13	2.59797e-11	TRUE
gene_expression	ENSG00000173933.21_5	ENSG00000173933.21_5	RBM4	0	ipsc-ppc_0_ENSG00000173933	VAR_11_66505702_C_A	11	66505702	C	A	-0.532829	0.133851	8.30583e-05	1021	0.0848025	0.152622	FALSE
gene_expression	ENSG00000173947.14_5	ENSG00000173947.14_5	PIFO	0	ipsc-ppc_0_ENSG00000173947	VAR_1_111587918_T_TAAA	1	111587918	T	TAAA	0.856951	0.248656	0.000353386	3325	1	1	FALSE
gene_expression	ENSG00000173950.16_6	ENSG00000173950.16_6	XXYLT1	0	ipsc-ppc_0_ENSG00000173950	VAR_3_194991971_G_A	3	194991971	G	A	-1.81432	0.210268	7.69065e-33	2917	2.24336e-29	7.69474e-27	TRUE
gene_expression	ENSG00000173960.14_5	ENSG00000173960.14_5	UBXN2A	0	ipsc-ppc_0_ENSG00000173960	VAR_2_24370084_C_T	2	24370084	C	T	1.23758	0.323152	6.39988e-05	1969	0.126014	0.206848	FALSE
gene_expression	ENSG00000173991.6_4	ENSG00000173991.6_4	TCAP	0	ipsc-ppc_0_ENSG00000173991	VAR_17_37712081_TACACACACAC_T	17	37712081	TACACACACAC	T	-0.813418	0.237203	0.000199497	1124	0.224235	0.324446	FALSE
gene_expression	ENSG00000173992.9_5	ENSG00000173992.9_5	CCS	0	ipsc-ppc_0_ENSG00000173992	VAR_11_66588757_AT_A	11	66588757	AT	A	-0.763403	0.214143	0.000210726	1049	0.221051	0.32082	FALSE
gene_expression	ENSG00000174007.8_6	ENSG00000174007.8_6	CEP19	0	ipsc-ppc_0_ENSG00000174007	VAR_3_196433031_G_A	3	196433031	G	A	-1.75021	0.277695	4.61427e-14	2080	9.59769e-11	2.00528e-09	TRUE
gene_expression	ENSG00000174013.8_4	ENSG00000174013.8_4	FBXO45	0	ipsc-ppc_0_ENSG00000174013	VAR_3_196268035_C_CA	3	196268035	C	CA	-0.900632	0.195776	1.479e-07	2346	0.000346974	0.00196511	TRUE
gene_expression	ENSG00000174021.11_6	ENSG00000174021.11_6	GNG5	0	ipsc-ppc_0_ENSG00000174021	VAR_1_84926244_C_G	1	84926244	C	G	-1.05127	0.295341	0.000274401	1605	0.440414	0.565863	FALSE
gene_expression	ENSG00000174032.17_6	ENSG00000174032.17_6	SLC25A30	0	ipsc-ppc_0_ENSG00000174032	VAR_13_46099392_AT_A	13	46099392	AT	A	1.76355	0.461247	6.59068e-05	1801	0.118698	0.197539	FALSE
gene_expression	ENSG00000174059.17_8	ENSG00000174059.17_8	CD34	0	ipsc-ppc_0_ENSG00000174059	VAR_1_208063466_A_T	1	208063466	A	T	-1.38182	0.342418	3.7082e-07	1776	0.000658577	0.00337257	TRUE
gene_expression	ENSG00000174080.11_6	ENSG00000174080.11_6	CTSF	0	ipsc-ppc_0_ENSG00000174080	VAR_11_66319840_CA_C	11	66319840	CA	C	1.39915	0.28031	8.34509e-08	1026	8.56206e-05	0.000583951	TRUE
gene_expression	ENSG00000174099.12_5	ENSG00000174099.12_5	MSRB3	0	ipsc-ppc_0_ENSG00000174099	VAR_12_65932627_A_G	12	65932627	A	G	1.18368	0.35217	0.00162211	2175	1	1	FALSE
gene_expression	ENSG00000174106.3_5	ENSG00000174106.3_5	LEMD3	0	ipsc-ppc_0_ENSG00000174106	VAR_12_65558923_GT_G	12	65558923	GT	G	0.841369	0.225252	4.93295e-05	1323	0.0652629	0.12497	FALSE
gene_expression	ENSG00000174109.5_6	ENSG00000174109.5_6	C16orf91	0	ipsc-ppc_0_ENSG00000174109	VAR_16_1806624_AACACAC_A	16	1806624	AACACAC	A	1.14653	0.332859	0.000173051	2782	0.481427	0.609568	FALSE
gene_expression	ENSG00000174132.9_4	ENSG00000174132.9_4	FAM174A	0	ipsc-ppc_0_ENSG00000174132	VAR_5_99737313_GT_G	5	99737313	GT	G	1.27256	0.341534	0.00045609	1122	0.511733	0.641967	FALSE
gene_expression	ENSG00000174136.13_5	ENSG00000174136.13_5	RGMB	0	ipsc-ppc_0_ENSG00000174136	VAR_5_97814762_CA_C	5	97814762	CA	C	-0.372165	0.170565	0.00812139	2541	1	1	FALSE
gene_expression	ENSG00000174151.14_6	ENSG00000174151.14_6	CYB561D1	0	ipsc-ppc_0_ENSG00000174151	VAR_1_110194909_C_T	1	110194909	C	T	0.464212	0.128766	0.000785336	2325	1	1	FALSE
gene_expression	ENSG00000174165.8_5	ENSG00000174165.8_5	ZDHHC24	0	ipsc-ppc_0_ENSG00000174165	VAR_11_66321927_C_CA	11	66321927	C	CA	-0.736374	0.182723	0.000113119	1055	0.119341	0.198447	FALSE
gene_expression	ENSG00000174173.7_5	ENSG00000174173.7_5	TRMT10C	0	ipsc-ppc_0_ENSG00000174173	VAR_3_101042749_TACAC_T	3	101042749	TACAC	T	-0.796647	0.198022	7.33222e-06	1697	0.0124428	0.0351085	FALSE
gene_expression	ENSG00000174177.13_4	ENSG00000174177.13_4	CTU2	0	ipsc-ppc_0_ENSG00000174177	VAR_16_88911662_G_A	16	88911662	G	A	-0.693426	0.201424	0.000204989	2545	0.521698	0.652033	FALSE
gene_expression	ENSG00000174194.11	ENSG00000174194.11	AGAP8	0	ipsc-ppc_0_ENSG00000174194	VAR_10_51565548_T_C	10	51565548	T	C	1.60284	0.224108	8.88218e-17	896	7.95843e-14	2.70718e-12	TRUE
gene_expression	ENSG00000174196.5	ENSG00000174196.5	FAM21D	0	ipsc-ppc_0_ENSG00000174196	VAR_10_51580469_A_C	10	51580469	A	C	-2.31161	0.479334	2.15439e-07	803	0.000172998	0.00107684	TRUE
gene_expression	ENSG00000174197.16_3	ENSG00000174197.16_3	MGA	0	ipsc-ppc_0_ENSG00000174197	VAR_15_42358630_AGT_A	15	42358630	AGT	A	0.954892	0.205319	1.24317e-05	2410	0.0299604	0.0688431	FALSE
gene_expression	ENSG00000174206.13_4	ENSG00000174206.13_4	C12orf66	0	ipsc-ppc_0_ENSG00000174206	VAR_12_64254608_CTT_C	12	64254608	CTT	C	0.985294	0.203412	7.95736e-07	1776	0.00141323	0.006352	TRUE
gene_expression	ENSG00000174227.16_5	ENSG00000174227.16_5	PIGG	0	ipsc-ppc_0_ENSG00000174227	VAR_4_803835_C_CT	4	803835	C	CT	0.738134	0.192614	2.80244e-05	1861	0.0521535	0.105137	FALSE
gene_expression	ENSG00000174231.17_6	ENSG00000174231.17_6	PRPF8	0	ipsc-ppc_0_ENSG00000174231	VAR_17_1271857_CAA_C	17	1271857	CAA	C	0.793714	0.167539	2.57827e-07	2840	0.000732229	0.00368104	TRUE
gene_expression	ENSG00000174233.11_5	ENSG00000174233.11_5	ADCY6	0	ipsc-ppc_0_ENSG00000174233	VAR_12_49528642_CT_C	12	49528642	CT	C	-0.588094	0.132678	3.91818e-06	1439	0.00563827	0.0191993	FALSE
gene_expression	ENSG00000174238.15_6	ENSG00000174238.15_6	PITPNA	0	ipsc-ppc_0_ENSG00000174238	VAR_17_1934199_T_G	17	1934199	T	G	0.431436	0.11398	6.89705e-05	3073	0.211946	0.310039	FALSE
gene_expression	ENSG00000174243.10_6	ENSG00000174243.10_6	DDX23	0	ipsc-ppc_0_ENSG00000174243	VAR_12_48756524_A_C	12	48756524	A	C	-0.800882	0.199967	9.64927e-05	1506	0.145318	0.230648	FALSE
gene_expression	ENSG00000174276.7_5	ENSG00000174276.7_5	ZNHIT2	0	ipsc-ppc_0_ENSG00000174276	VAR_11_65370274_TA_T	11	65370274	TA	T	1.21231	0.266194	8.28742e-06	1174	0.00972943	0.0290349	FALSE
gene_expression	ENSG00000174282.12_5	ENSG00000174282.12_5	ZBTB4	0	ipsc-ppc_0_ENSG00000174282	VAR_17_7617442_C_CGTGTGTGTGTGT	17	7617442	C	CGTGTGTGTGTGT	-0.873747	0.239268	7.36812e-05	2047	0.150825	0.237376	FALSE
gene_expression	ENSG00000174292.12_5	ENSG00000174292.12_5	TNK1	0	ipsc-ppc_0_ENSG00000174292	VAR_17_7682605_C_T	17	7682605	C	T	1.3965	0.423936	0.000203567	2102	0.427898	0.552782	FALSE
gene_expression	ENSG00000174306.21_6	ENSG00000174306.21_6	ZHX3	0	ipsc-ppc_0_ENSG00000174306	VAR_20_40336138_GGAAA_G	20	40336138	GGAAA	G	1.76654	0.429899	1.37052e-05	1919	0.0263004	0.0619411	FALSE
gene_expression	ENSG00000174307.7_5	ENSG00000174307.7_5	PHLDA3	0	ipsc-ppc_0_ENSG00000174307	VAR_1_201174204_C_T	1	201174204	C	T	0.753218	0.196745	7.59999e-05	2335	0.17746	0.269778	FALSE
gene_expression	ENSG00000174326.14_6	ENSG00000174326.14_6	SLC16A11	0	ipsc-ppc_0_ENSG00000174326	VAR_17_6914783_C_CTT	17	6914783	C	CTT	-0.63508	0.161909	0.000284353	2202	0.626145	0.761869	FALSE
gene_expression	ENSG00000174327.7_4	ENSG00000174327.7_4	SLC16A13	0	ipsc-ppc_0_ENSG00000174327	VAR_17_6963092_G_A	17	6963092	G	A	1.06471	0.23362	4.34268e-07	2221	0.00096451	0.00463776	TRUE
gene_expression	ENSG00000174353.17_4	ENSG00000174353.17_4	STAG3L3	0	ipsc-ppc_0_ENSG00000174353	VAR_7_72109895_C_T	7	72109895	C	T	-1.5382	0.380549	1.85039e-05	920	0.0170236	0.0446584	FALSE
gene_expression	ENSG00000174358.16_4	ENSG00000174358.16_4	SLC6A19	0	ipsc-ppc_0_ENSG00000174358	VAR_5_1201506_C_T	5	1201506	C	T	-1.47869	0.239274	8.26862e-13	2205	1.82323e-09	3.14651e-08	TRUE
gene_expression	ENSG00000174365.20_6	ENSG00000174365.20_6	SNHG11	0	ipsc-ppc_0_ENSG00000174365	VAR_20_36985108_A_C	20	36985108	A	C	1.1563	0.414107	0.0374966	2489	1	1	FALSE
gene_expression	ENSG00000174368.13	ENSG00000174368.13	PMS2P2	0	ipsc-ppc_0_ENSG00000174368	VAR_7_75434419_C_CT	7	75434419	C	CT	-1.18442	0.273656	4.26694e-06	1081	0.00461256	0.0163772	FALSE
gene_expression	ENSG00000174371.17_5	ENSG00000174371.17_5	EXO1	0	ipsc-ppc_0_ENSG00000174371	VAR_1_242089054_C_CA	1	242089054	C	CA	-0.480459	0.145854	8.96694e-05	2750	0.246591	0.350624	FALSE
gene_expression	ENSG00000174373.16_6	ENSG00000174373.16_6	RALGAPA1	0	ipsc-ppc_0_ENSG00000174373	VAR_14_35964271_GCACACACA_G	14	35964271	GCACACACA	G	-1.51247	0.336822	1.21522e-05	2156	0.0262002	0.0617818	FALSE
gene_expression	ENSG00000174384.9_5	ENSG00000174384.9_5	PMS2P6	0	ipsc-ppc_0_ENSG00000174384	VAR_7_72699396_AC_A	7	72699396	AC	A	1.96038	0.420956	3.05908e-07	851	0.000260328	0.00154396	TRUE
gene_expression	ENSG00000174403.16_8	ENSG00000174403.16_8	MIR1-1HG-AS1	0	ipsc-ppc_0_ENSG00000174403	VAR_20_60798504_G_A	20	60798504	G	A	1.04742	0.298634	4.92861e-05	2314	0.114048	0.191366	FALSE
gene_expression	ENSG00000174405.13_4	ENSG00000174405.13_4	LIG4	0	ipsc-ppc_0_ENSG00000174405	VAR_13_108867928_C_CG	13	108867928	C	CG	-1.8543	0.26192	6.02318e-20	2701	1.62686e-16	8.26686e-15	TRUE
gene_expression	ENSG00000174428.18_6	ENSG00000174428.18_6	GTF2IRD2B	0	ipsc-ppc_0_ENSG00000174428	VAR_7_74282180_A_ATGTT	7	74282180	A	ATGTT	1.90443	0.488361	4.09413e-05	379	0.0155168	0.041553	FALSE
gene_expression	ENSG00000174437.17_6	ENSG00000174437.17_6	ATP2A2	0	ipsc-ppc_0_ENSG00000174437	VAR_12_111202296_CT_C	12	111202296	CT	C	0.959537	0.296784	0.000204649	1392	0.284871	0.39519	FALSE
gene_expression	ENSG00000174442.12_5	ENSG00000174442.12_5	ZWILCH	0	ipsc-ppc_0_ENSG00000174442	VAR_15_66327347_G_A	15	66327347	G	A	1.76144	0.434268	1.09824e-05	2798	0.0307286	0.0700727	FALSE
gene_expression	ENSG00000174444.15_6	ENSG00000174444.15_6	RPL4	0	ipsc-ppc_0_ENSG00000174444	VAR_15_67123092_C_G	15	67123092	C	G	1.16633	0.29658	0.00150063	3691	1	1	FALSE
gene_expression	ENSG00000174446.13_8	ENSG00000174446.13_8	SNAPC5	0	ipsc-ppc_0_ENSG00000174446	VAR_15_66798125_T_C	15	66798125	T	C	-2.0879	0.276854	4.286e-23	2674	1.14608e-19	9.52979e-18	TRUE
gene_expression	ENSG00000174456.15_6	ENSG00000174456.15_6	C12orf76	0	ipsc-ppc_0_ENSG00000174456	VAR_12_110089322_T_G	12	110089322	T	G	0.75629	0.199029	0.000315078	1654	0.521139	0.651582	FALSE
gene_expression	ENSG00000174469.23_8	ENSG00000174469.23_8	CNTNAP2	0	ipsc-ppc_0_ENSG00000174469	VAR_7_145770573_G_GAA	7	145770573	G	GAA	0.895763	0.302073	0.000634411	2245	1	1	FALSE
gene_expression	ENSG00000174482.10_5	ENSG00000174482.10_5	LINGO2	0	ipsc-ppc_0_ENSG00000174482	VAR_9_28174892_G_GTC	9	28174892	G	GTC	-1.64604	0.360807	1.50025e-06	3688	0.0055329	0.0189148	FALSE
gene_expression	ENSG00000174483.20_6	ENSG00000174483.20_6	BBS1	0	ipsc-ppc_0_ENSG00000174483	VAR_11_66013185_C_CA	11	66013185	C	CA	1.13752	0.244488	5.53999e-07	1080	0.000598319	0.00311436	TRUE
gene_expression	ENSG00000174485.15_6	ENSG00000174485.15_6	DENND4A	0	ipsc-ppc_0_ENSG00000174485	VAR_15_65660502_A_T	15	65660502	A	T	-1.40409	0.370572	9.61354e-05	1934	0.185926	0.279781	FALSE
gene_expression	ENSG00000174498.14_9	ENSG00000174498.14_9	IGDCC3	0	ipsc-ppc_0_ENSG00000174498	VAR_15_65738954_C_CT	15	65738954	C	CT	-0.510971	0.122082	7.29454e-06	1466	0.0106938	0.0313395	FALSE
gene_expression	ENSG00000174501.14_5	ENSG00000174501.14_5	ANKRD36C	0	ipsc-ppc_0_ENSG00000174501	VAR_2_96467253_G_A	2	96467253	G	A	1.80623	0.500264	0.000214174	517	0.110728	0.187073	FALSE
gene_expression	ENSG00000174502.19_6	ENSG00000174502.19_6	SLC26A9	0	ipsc-ppc_0_ENSG00000174502	VAR_1_205672107_C_A	1	205672107	C	A	-1.21181	0.315867	4.14845e-05	1416	0.058742	0.11534	FALSE
gene_expression	ENSG00000174514.13_5	ENSG00000174514.13_5	MFSD4A	0	ipsc-ppc_0_ENSG00000174514	VAR_1_205562202_G_A	1	205562202	G	A	-1.59052	0.305432	1.97948e-08	1893	3.74716e-05	0.000284417	TRUE
gene_expression	ENSG00000174516.15_5	ENSG00000174516.15_5	PELI3	0	ipsc-ppc_0_ENSG00000174516	VAR_11_65863403_CT_C	11	65863403	CT	C	-1.51396	0.325288	5.10947e-07	1105	0.000564597	0.00296817	TRUE
gene_expression	ENSG00000174529.7_3	ENSG00000174529.7_3	TMEM81	0	ipsc-ppc_0_ENSG00000174529	VAR_1_205007950_C_A	1	205007950	C	A	-0.81222	0.231483	9.04408e-05	2085	0.188569	0.282802	FALSE
gene_expression	ENSG00000174547.13_7	ENSG00000174547.13_7	MRPL11	0	ipsc-ppc_0_ENSG00000174547	VAR_11_66538640_C_CT	11	66538640	C	CT	0.937167	0.175905	1.37541e-07	1106	0.00015212	0.000965502	TRUE
gene_expression	ENSG00000174567.8_5	ENSG00000174567.8_5	GOLT1A	0	ipsc-ppc_0_ENSG00000174567	VAR_1_204536860_T_C	1	204536860	T	C	1.1533	0.254923	2.45008e-07	2081	0.000509861	0.00271574	TRUE
gene_expression	ENSG00000174574.16_5	ENSG00000174574.16_5	AKIRIN1	0	ipsc-ppc_0_ENSG00000174574	VAR_1_39457006_C_T	1	39457006	C	T	-0.768109	0.146669	2.27012e-08	1704	3.86828e-05	0.000292278	TRUE
gene_expression	ENSG00000174579.4_6	ENSG00000174579.4_6	MSL2	0	ipsc-ppc_0_ENSG00000174579	VAR_3_135877161_T_TA	3	135877161	T	TA	1.26143	0.342758	0.000559062	1128	0.630621	0.766749	FALSE
gene_expression	ENSG00000174586.11_7	ENSG00000174586.11_7	ZNF497	0	ipsc-ppc_0_ENSG00000174586	VAR_19_58395028_CA_C	19	58395028	CA	C	0.884557	0.226304	0.000202911	1572	0.318975	0.432944	FALSE
gene_expression	ENSG00000174599.5_4	ENSG00000174599.5_4	TRAM1L1	0	ipsc-ppc_0_ENSG00000174599	VAR_4_117830686_T_TA	4	117830686	T	TA	-0.717491	0.196671	5.86589e-05	1915	0.112332	0.189232	FALSE
gene_expression	ENSG00000174606.14_6	ENSG00000174606.14_6	ANGEL2	0	ipsc-ppc_0_ENSG00000174606	VAR_1_213340832_C_CACACAA	1	213340832	C	CACACAA	-2.08844	0.422388	8.40163e-07	1598	0.00134258	0.00609149	TRUE
gene_expression	ENSG00000174607.11_6	ENSG00000174607.11_6	UGT8	0	ipsc-ppc_0_ENSG00000174607	VAR_4_115361759_A_AT	4	115361759	A	AT	1.47462	0.294149	1.82438e-08	1721	3.13975e-05	0.000243032	TRUE
gene_expression	ENSG00000174628.16_5	ENSG00000174628.16_5	IQCK	0	ipsc-ppc_0_ENSG00000174628	VAR_16_19298343_CT_C	16	19298343	CT	C	-1.18112	0.270107	3.10038e-06	2725	0.00844854	0.0261564	FALSE
gene_expression	ENSG00000174640.15_6	ENSG00000174640.15_6	SLCO2A1	0	ipsc-ppc_0_ENSG00000174640	VAR_3_133655001_G_A	3	133655001	G	A	0.637195	0.119974	5.16592e-06	2232	0.0115303	0.0331012	FALSE
gene_expression	ENSG00000174652.19_6	ENSG00000174652.19_6	ZNF266	0	ipsc-ppc_0_ENSG00000174652	VAR_19_9477868_C_T	19	9477868	C	T	1.34453	0.177378	1.41037e-20	2543	3.58657e-17	2.00167e-15	TRUE
gene_expression	ENSG00000174669.12_5	ENSG00000174669.12_5	SLC29A2	0	ipsc-ppc_0_ENSG00000174669	VAR_11_66522592_AT_A	11	66522592	AT	A	1.38056	0.379093	0.000623183	1711	1	1	FALSE
gene_expression	ENSG00000174672.16_7	ENSG00000174672.16_7	BRSK2	0	ipsc-ppc_0_ENSG00000174672	VAR_11_1961403_AACAC_A	11	1961403	AACAC	A	-0.729216	0.184583	2.74299e-05	2388	0.0655025	0.125268	FALSE
gene_expression	ENSG00000174684.7_5	ENSG00000174684.7_5	B4GAT1	0	ipsc-ppc_0_ENSG00000174684	VAR_11_66161463_G_A	11	66161463	G	A	-0.684361	0.186659	9.69715e-05	1123	0.108899	0.184741	FALSE
gene_expression	ENSG00000174695.10_5	ENSG00000174695.10_5	TMEM167A	0	ipsc-ppc_0_ENSG00000174695	VAR_5_82356042_T_C	5	82356042	T	C	-0.687794	0.142617	6.81358e-08	1913	0.000130344	0.00084554	TRUE
gene_expression	ENSG00000174705.13_8	ENSG00000174705.13_8	SH3PXD2B	0	ipsc-ppc_0_ENSG00000174705	VAR_5_171762100_C_A	5	171762100	C	A	-0.435831	0.120653	3.92116e-05	2571	0.100813	0.174311	FALSE
gene_expression	ENSG00000174718.12_7	ENSG00000174718.12_7	RESF1	0	ipsc-ppc_0_ENSG00000174718	VAR_12_31998081_A_AT	12	31998081	A	AT	-0.979844	0.203138	0.000360924	4766	1	1	FALSE
gene_expression	ENSG00000174720.16_8	ENSG00000174720.16_8	LARP7	0	ipsc-ppc_0_ENSG00000174720	VAR_4_113762582_AG_A	4	113762582	AG	A	0.436628	0.113326	8.17148e-05	1807	0.147659	0.233687	FALSE
gene_expression	ENSG00000174721.10_5	ENSG00000174721.10_5	FGFBP3	0	ipsc-ppc_0_ENSG00000174721	VAR_10_93647412_T_C	10	93647412	T	C	-0.825907	0.269847	0.000285988	1330	0.380364	0.500784	FALSE
gene_expression	ENSG00000174738.13_4	ENSG00000174738.13_4	NR1D2	0	ipsc-ppc_0_ENSG00000174738	VAR_3_23958213_G_GCGCGGAGA	3	23958213	G	GCGCGGAGA	0.458499	0.108946	7.67304e-05	2169	0.166428	0.256042	FALSE
gene_expression	ENSG00000174744.14_8	ENSG00000174744.14_8	BRMS1	0	ipsc-ppc_0_ENSG00000174744	VAR_11_66070775_C_T	11	66070775	C	T	0.414673	0.102175	0.00154706	1745	1	1	FALSE
gene_expression	ENSG00000174748.22_9	ENSG00000174748.22_9	RPL15	0	ipsc-ppc_0_ENSG00000174748	VAR_3_23792066_C_A	3	23792066	C	A	0.607947	0.161451	0.00015746	2120	0.333816	0.449971	FALSE
gene_expression	ENSG00000174775.17_5	ENSG00000174775.17_5	HRAS	0	ipsc-ppc_0_ENSG00000174775	VAR_11_198986_T_C	11	198986	T	C	-0.528102	0.128742	1.19666e-05	2180	0.0260873	0.0615772	FALSE
gene_expression	ENSG00000174780.17_7	ENSG00000174780.17_7	SRP72	0	ipsc-ppc_0_ENSG00000174780	VAR_4_57372243_A_G	4	57372243	A	G	-0.830805	0.177352	3.58856e-07	2803	0.00100587	0.00480787	TRUE
gene_expression	ENSG00000174788.10_6	ENSG00000174788.10_6	PCP2	0	ipsc-ppc_0_ENSG00000174788	VAR_19_7705440_C_CTG	19	7705440	C	CTG	1.80527	0.463504	2.87226e-05	2851	0.0818881	0.148716	FALSE
gene_expression	ENSG00000174791.11_7	ENSG00000174791.11_7	RIN1	0	ipsc-ppc_0_ENSG00000174791	VAR_11_66182450_C_T	11	66182450	C	T	1.25764	0.262279	2.48224e-08	1133	2.81238e-05	0.000220072	TRUE
gene_expression	ENSG00000174792.11_5	ENSG00000174792.11_5	ODAPH	0	ipsc-ppc_0_ENSG00000174792	VAR_4_76087786_CAT_C	4	76087786	CAT	C	0.68976	0.232121	0.000477903	3224	1	1	FALSE
gene_expression	ENSG00000174796.12_6	ENSG00000174796.12_6	THAP6	0	ipsc-ppc_0_ENSG00000174796	VAR_4_76467014_A_G	4	76467014	A	G	-1.22853	0.309758	3.82362e-05	1903	0.0727636	0.135882	FALSE
gene_expression	ENSG00000174799.11_4	ENSG00000174799.11_4	CEP135	0	ipsc-ppc_0_ENSG00000174799	VAR_4_57360573_C_CT	4	57360573	C	CT	1.20661	0.362227	0.000242751	2365	0.574107	0.706752	FALSE
gene_expression	ENSG00000174804.4_5	ENSG00000174804.4_5	FZD4	0	ipsc-ppc_0_ENSG00000174804	VAR_11_86544515_GTA_G	11	86544515	GTA	G	1.09079	0.302986	2.41157e-05	2521	0.0607956	0.11844	FALSE
gene_expression	ENSG00000174807.4_4	ENSG00000174807.4_4	CD248	0	ipsc-ppc_0_ENSG00000174807	VAR_11_65615878_T_TA	11	65615878	T	TA	1.97578	0.446785	1.71417e-05	1165	0.0199701	0.0503827	FALSE
gene_expression	ENSG00000174808.12_5	ENSG00000174808.12_5	BTC	0	ipsc-ppc_0_ENSG00000174808	VAR_4_76035053_AGG_A	4	76035053	AGG	A	1.40073	0.333833	3.30342e-05	1970	0.0650773	0.124687	FALSE
gene_expression	ENSG00000174827.14_4	ENSG00000174827.14_4	PDZK1	0	ipsc-ppc_0_ENSG00000174827	VAR_1_145548404_TA_T	1	145548404	TA	T	-0.674375	0.207909	0.000735273	452	0.332344	0.448353	FALSE
gene_expression	ENSG00000174839.13_5	ENSG00000174839.13_5	DENND6A	0	ipsc-ppc_0_ENSG00000174839	VAR_3_57895230_G_GA	3	57895230	G	GA	1.11167	0.272612	9.16806e-06	1608	0.0147422	0.0398157	FALSE
gene_expression	ENSG00000174840.9_4	ENSG00000174840.9_4	PDE12	0	ipsc-ppc_0_ENSG00000174840	VAR_3_58005775_GGTGT_G	3	58005775	GGTGT	G	0.702022	0.193384	0.072822	2596	1	1	FALSE
gene_expression	ENSG00000174842.17_5	ENSG00000174842.17_5	GLMN	0	ipsc-ppc_0_ENSG00000174842	VAR_1_92631062_T_TA	1	92631062	T	TA	-1.25188	0.324034	0.00953135	2488	1	1	FALSE
gene_expression	ENSG00000174851.16_6	ENSG00000174851.16_6	YIF1A	0	ipsc-ppc_0_ENSG00000174851	VAR_11_66522592_A_AT	11	66522592	A	AT	-0.543571	0.161109	0.000158619	1223	0.193992	0.289143	FALSE
gene_expression	ENSG00000174871.11_5	ENSG00000174871.11_5	CNIH2	0	ipsc-ppc_0_ENSG00000174871	VAR_11_65910093_TA_T	11	65910093	TA	T	-0.453879	0.170998	0.000896376	1871	1	1	FALSE
gene_expression	ENSG00000174886.14_7	ENSG00000174886.14_7	NDUFA11	0	ipsc-ppc_0_ENSG00000174886	VAR_19_5532656_T_C	19	5532656	T	C	-0.571608	0.130216	7.63045e-06	2285	0.0174356	0.045489	FALSE
gene_expression	ENSG00000174891.13_7	ENSG00000174891.13_7	RSRC1	0	ipsc-ppc_0_ENSG00000174891	VAR_3_157825380_G_GA	3	157825380	G	GA	-0.950393	0.186227	2.39067e-08	2536	6.06275e-05	0.000434365	TRUE
gene_expression	ENSG00000174899.11_6	ENSG00000174899.11_6	SLC66A1L	0	ipsc-ppc_0_ENSG00000174899	VAR_3_157301819_A_G	3	157301819	A	G	-1.04864	0.215182	6.4743e-09	1907	1.23465e-05	0.00010505	TRUE
gene_expression	ENSG00000174903.16_5	ENSG00000174903.16_5	RAB1B	0	ipsc-ppc_0_ENSG00000174903	VAR_11_66027638_A_AT	11	66027638	A	AT	-0.874044	0.227288	3.65277e-05	1231	0.0449656	0.0940694	FALSE
gene_expression	ENSG00000174912.7_4	ENSG00000174912.7_4	METTL15P1	0	ipsc-ppc_0_ENSG00000174912	VAR_3_156356839_T_C	3	156356839	T	C	-0.96093	0.244744	2.78559e-05	1615	0.0449872	0.0940758	FALSE
gene_expression	ENSG00000174915.12_4	ENSG00000174915.12_4	PTDSS2	0	ipsc-ppc_0_ENSG00000174915	VAR_11_469295_AGGGGAGTCTCTGGGTAATCGGAGGGAGGAGGAGGGCAGTCTCTGGGTAATCGGAGGGAGGAGGAGGGGAGTCTCTGGGTAATCGGAGGGAGGAGGAGGGGAGTCTCCG_A	11	469295	AGGGGAGTCTCTGGGTAATCGGAGGGAGGAGGAGGGCAGTCTCTGGGTAATCGGAGGGAGGAGGAGGGGAGTCTCTGGGTAATCGGAGGGAGGAGGAGGGGAGTCTCCG	A	-1.73763	0.403052	4.81262e-07	2120	0.00102027	0.00486752	TRUE
gene_expression	ENSG00000174917.8_6	ENSG00000174917.8_6	MICOS13	0	ipsc-ppc_0_ENSG00000174917	VAR_19_5999995_A_AT	19	5999995	A	AT	1.06671	0.29607	0.000116934	2525	0.295257	0.406809	FALSE
gene_expression	ENSG00000174928.16_9	ENSG00000174928.16_9	C3orf33	0	ipsc-ppc_0_ENSG00000174928	VAR_3_155394481_C_T	3	155394481	C	T	1.20406	0.298	1.32737e-05	1675	0.0222335	0.0546346	FALSE
gene_expression	ENSG00000174938.14_8	ENSG00000174938.14_8	SEZ6L2	0	ipsc-ppc_0_ENSG00000174938	VAR_16_29652656_CT_C	16	29652656	CT	C	0.505357	0.117065	1.80745e-05	823	0.0148753	0.0401026	FALSE
gene_expression	ENSG00000174939.11_7	ENSG00000174939.11_7	ASPHD1	0	ipsc-ppc_0_ENSG00000174939	VAR_16_29885698_A_G	16	29885698	A	G	0.377256	0.112502	0.0019244	1222	1	1	FALSE
gene_expression	ENSG00000174943.11_10	ENSG00000174943.11_10	KCTD13	0	ipsc-ppc_0_ENSG00000174943	VAR_16_30385083_CA_C	16	30385083	CA	C	-0.871415	0.254594	0.000140709	844	0.118758	0.197598	FALSE
gene_expression	ENSG00000174951.11_5	ENSG00000174951.11_5	FUT1	0	ipsc-ppc_0_ENSG00000174951	VAR_19_49587042_C_CTTTTTT	19	49587042	C	CTTTTTT	1.20939	0.322658	0.000437288	3292	1	1	FALSE
gene_expression	ENSG00000174953.14_9	ENSG00000174953.14_9	DHX36	0	ipsc-ppc_0_ENSG00000174953	VAR_3_153922154_T_C	3	153922154	T	C	-1.47075	0.307721	3.35877e-07	1729	0.000580732	0.00303626	TRUE
gene_expression	ENSG00000174977.8_5	ENSG00000174977.8_5	AC026271.1	0	ipsc-ppc_0_ENSG00000174977	VAR_17_18880661_T_C	17	18880661	T	C	-0.734733	0.220152	0.000273393	977	0.267105	0.374584	FALSE
gene_expression	ENSG00000174989.13_8	ENSG00000174989.13_8	FBXW8	0	ipsc-ppc_0_ENSG00000174989	VAR_12_117360679_T_G	12	117360679	T	G	1.73653	0.26257	1.92355e-15	2496	4.80117e-12	1.23125e-10	TRUE
gene_expression	ENSG00000174996.11_6	ENSG00000174996.11_6	KLC2	0	ipsc-ppc_0_ENSG00000174996	VAR_11_66154974_TA_T	11	66154974	TA	T	1.03223	0.31029	0.000344392	1226	0.422225	0.546423	FALSE
gene_expression	ENSG00000175029.17_7	ENSG00000175029.17_7	CTBP2	0	ipsc-ppc_0_ENSG00000175029	VAR_10_126916507_T_G	10	126916507	T	G	0.680486	0.210681	0.00181287	3404	1	1	FALSE
gene_expression	ENSG00000175040.6_5	ENSG00000175040.6_5	CHST2	0	ipsc-ppc_0_ENSG00000175040	VAR_3_142547955_C_G	3	142547955	C	G	-0.678999	0.20139	0.00186094	2745	1	1	FALSE
gene_expression	ENSG00000175048.17_6	ENSG00000175048.17_6	ZDHHC14	0	ipsc-ppc_0_ENSG00000175048	VAR_6_157952160_C_G	6	157952160	C	G	-1.13206	0.18147	4.43552e-12	2424	1.07517e-08	1.62549e-07	TRUE
gene_expression	ENSG00000175054.16_7	ENSG00000175054.16_7	ATR	0	ipsc-ppc_0_ENSG00000175054	VAR_3_142535505_C_T	3	142535505	C	T	-0.597858	0.173458	0.000408226	2761	1	1	FALSE
gene_expression	ENSG00000175061.18_6	ENSG00000175061.18_6	SNHG29	0	ipsc-ppc_0_ENSG00000175061	VAR_17_16620417_C_CT	17	16620417	C	CT	0.460505	0.0994252	1.10836e-06	1485	0.00164591	0.00718405	TRUE
gene_expression	ENSG00000175063.17_4	ENSG00000175063.17_4	UBE2C	0	ipsc-ppc_0_ENSG00000175063	VAR_20_44938987_G_C	20	44938987	G	C	-0.375057	0.132535	0.000324556	1905	0.61828	0.753468	FALSE
gene_expression	ENSG00000175066.16_6	ENSG00000175066.16_6	GK5	0	ipsc-ppc_0_ENSG00000175066	VAR_3_141387986_T_TA	3	141387986	T	TA	1.05475	0.304687	6.27462e-05	2051	0.128692	0.210093	FALSE
gene_expression	ENSG00000175073.8_5	ENSG00000175073.8_5	VCPIP1	0	ipsc-ppc_0_ENSG00000175073	VAR_8_67312666_GT_G	8	67312666	GT	G	-1.33074	0.27971	1.09486e-07	1116	0.000122187	0.000800191	TRUE
gene_expression	ENSG00000175084.12_5	ENSG00000175084.12_5	DES	0	ipsc-ppc_0_ENSG00000175084	VAR_2_220782665_G_GGT	2	220782665	G	GGT	-1.12468	0.296756	0.00104215	2309	1	1	FALSE
gene_expression	ENSG00000175087.10_6	ENSG00000175087.10_6	PDIK1L	0	ipsc-ppc_0_ENSG00000175087	VAR_1_26774684_CT_C	1	26774684	CT	C	-1.06677	0.247659	3.71647e-06	1844	0.00685317	0.0223648	FALSE
gene_expression	ENSG00000175093.5_4	ENSG00000175093.5_4	SPSB4	0	ipsc-ppc_0_ENSG00000175093	VAR_3_140759310_A_AT	3	140759310	A	AT	0.401086	0.0998667	1.52457e-05	1721	0.0262378	0.0618349	FALSE
gene_expression	ENSG00000175104.15_5	ENSG00000175104.15_5	TRAF6	0	ipsc-ppc_0_ENSG00000175104	VAR_11_36153960_G_A	11	36153960	G	A	1.08202	0.224815	3.47739e-07	2217	0.000770937	0.00384627	TRUE
gene_expression	ENSG00000175105.7_6	ENSG00000175105.7_6	ZNF654	0	ipsc-ppc_0_ENSG00000175105	VAR_3_87659553_G_A	3	87659553	G	A	1.20944	0.329748	0.000153354	1833	0.281099	0.390813	FALSE
gene_expression	ENSG00000175106.16_6	ENSG00000175106.16_6	TVP23C	0	ipsc-ppc_0_ENSG00000175106	VAR_17_15447364_T_C	17	15447364	T	C	-2.24121	0.318237	3.92959e-19	1967	7.7295e-16	3.6078e-14	TRUE
gene_expression	ENSG00000175110.11_6	ENSG00000175110.11_6	MRPS22	0	ipsc-ppc_0_ENSG00000175110	VAR_3_139081023_TAAAAC_T	3	139081023	TAAAAC	T	-1.47039	0.276988	6.13619e-07	2116	0.00129842	0.00591345	TRUE
gene_expression	ENSG00000175115.12_7	ENSG00000175115.12_7	PACS1	0	ipsc-ppc_0_ENSG00000175115	VAR_11_66150240_C_CT	11	66150240	C	CT	0.489846	0.101515	1.09859e-06	1509	0.00165777	0.00722165	TRUE
gene_expression	ENSG00000175130.7_5	ENSG00000175130.7_5	MARCKSL1	0	ipsc-ppc_0_ENSG00000175130	VAR_1_33103166_CA_C	1	33103166	CA	C	-0.634247	0.152314	0.0017386	1705	1	1	FALSE
gene_expression	ENSG00000175137.11_5	ENSG00000175137.11_5	SH3BP5L	0	ipsc-ppc_0_ENSG00000175137	VAR_1_249120684_T_G	1	249120684	T	G	-0.95915	0.239101	8.47844e-05	566	0.0479879	0.0987715	FALSE
gene_expression	ENSG00000175147.13_8	ENSG00000175147.13_8	TMEM51-AS1	0	ipsc-ppc_0_ENSG00000175147	VAR_1_15462987_GCA_G	1	15462987	GCA	G	-1.46079	0.366557	4.2431e-05	2579	0.10943	0.185412	FALSE
gene_expression	ENSG00000175155.10_6	ENSG00000175155.10_6	YPEL2	0	ipsc-ppc_0_ENSG00000175155	VAR_17_57401639_CT_C	17	57401639	CT	C	-0.514315	0.138089	3.77669e-05	1248	0.0471331	0.0975118	FALSE
gene_expression	ENSG00000175161.13_5	ENSG00000175161.13_5	CADM2	0	ipsc-ppc_0_ENSG00000175161	VAR_3_84681827_T_A	3	84681827	T	A	-0.995228	0.309966	0.00112865	6121	1	1	FALSE
gene_expression	ENSG00000175164.15_7	ENSG00000175164.15_7	ABO	0	ipsc-ppc_0_ENSG00000175164	VAR_9_135758545_G_A	9	135758545	G	A	-1.87	0.479874	8.29455e-06	2498	0.0207198	0.0518042	FALSE
gene_expression	ENSG00000175166.17_5	ENSG00000175166.17_5	PSMD2	0	ipsc-ppc_0_ENSG00000175166	VAR_3_184026703_C_T	3	184026703	C	T	-0.594191	0.130784	8.03618e-07	2306	0.00185314	0.00792266	TRUE
gene_expression	ENSG00000175170.16_9	ENSG00000175170.16_9	FAM182B	0	ipsc-ppc_0_ENSG00000175170	VAR_20_25619879_G_GT	20	25619879	G	GT	-1.34879	0.414902	0.000709482	1671	1	1	FALSE
gene_expression	ENSG00000175182.15_5	ENSG00000175182.15_5	FAM131A	0	ipsc-ppc_0_ENSG00000175182	VAR_3_184234828_C_T	3	184234828	C	T	0.836072	0.26569	0.000227928	2243	0.511243	0.641401	FALSE
gene_expression	ENSG00000175183.10_5	ENSG00000175183.10_5	CSRP2	0	ipsc-ppc_0_ENSG00000175183	VAR_12_77477391_T_TA	12	77477391	T	TA	0.611595	0.151446	2.47341e-05	1756	0.0434331	0.0915834	FALSE
gene_expression	ENSG00000175193.14_8	ENSG00000175193.14_8	PARL	0	ipsc-ppc_0_ENSG00000175193	VAR_3_183188619_C_T	3	183188619	C	T	0.559112	0.223995	0.00694666	2940	1	1	FALSE
gene_expression	ENSG00000175197.12_6	ENSG00000175197.12_6	DDIT3	0	ipsc-ppc_0_ENSG00000175197	VAR_12_58237772_C_G	12	58237772	C	G	-1.40633	0.383827	0.000410933	1039	0.426959	0.551763	FALSE
gene_expression	ENSG00000175198.17_6	ENSG00000175198.17_6	PCCA	0	ipsc-ppc_0_ENSG00000175198	VAR_13_100764615_T_C	13	100764615	T	C	-1.29837	0.285988	4.47348e-07	2752	0.0012311	0.00567279	TRUE
gene_expression	ENSG00000175203.15_6	ENSG00000175203.15_6	DCTN2	0	ipsc-ppc_0_ENSG00000175203	VAR_12_57779938_G_GCTCGCAGCC	12	57779938	G	GCTCGCAGCC	-0.709998	0.148087	8.37801e-08	1042	8.72988e-05	0.000594412	TRUE
gene_expression	ENSG00000175213.3_4	ENSG00000175213.3_4	ZNF408	0	ipsc-ppc_0_ENSG00000175213	VAR_11_46634219_AT_A	11	46634219	AT	A	-0.778626	0.249004	0.000294824	1070	0.315462	0.429237	FALSE
gene_expression	ENSG00000175215.11_7	ENSG00000175215.11_7	CTDSP2	0	ipsc-ppc_0_ENSG00000175215	VAR_12_57829630_CT_C	12	57829630	CT	C	1.08772	0.310844	0.000281582	1183	0.333112	0.449146	FALSE
gene_expression	ENSG00000175216.15_8	ENSG00000175216.15_8	CKAP5	0	ipsc-ppc_0_ENSG00000175216	VAR_11_46961227_G_A	11	46961227	G	A	0.355137	0.0940927	0.000127766	1231	0.157279	0.245259	FALSE
gene_expression	ENSG00000175220.12_7	ENSG00000175220.12_7	ARHGAP1	0	ipsc-ppc_0_ENSG00000175220	VAR_11_46691737_A_G	11	46691737	A	G	0.726317	0.155445	2.40762e-07	1090	0.00026243	0.00155419	TRUE
gene_expression	ENSG00000175221.15_10	ENSG00000175221.15_10	MED16	0	ipsc-ppc_0_ENSG00000175221	VAR_19_893080_A_G	19	893080	A	G	-0.616185	0.149446	2.46098e-06	3451	0.00849286	0.0262486	FALSE
gene_expression	ENSG00000175224.16_7	ENSG00000175224.16_7	ATG13	0	ipsc-ppc_0_ENSG00000175224	VAR_11_46616790_AT_A	11	46616790	AT	A	-1.29756	0.309299	5.73875e-05	1189	0.0682337	0.129439	FALSE
gene_expression	ENSG00000175229.7_5	ENSG00000175229.7_5	GAL3ST3	0	ipsc-ppc_0_ENSG00000175229	VAR_11_65893510_CAA_C	11	65893510	CAA	C	0.776635	0.194016	7.42736e-05	1352	0.100418	0.173883	FALSE
gene_expression	ENSG00000175264.8_5	ENSG00000175264.8_5	CHST1	0	ipsc-ppc_0_ENSG00000175264	VAR_11_45695969_AAATAAT_A	11	45695969	AAATAAT	A	0.657421	0.164913	2.47152e-05	1485	0.0367021	0.080719	FALSE
gene_expression	ENSG00000175265.17_5	ENSG00000175265.17_5	GOLGA8A	0	ipsc-ppc_0_ENSG00000175265	VAR_15_34869708_TAC_T	15	34869708	TAC	T	-0.761606	0.219213	0.000110693	2142	0.237105	0.339717	FALSE
gene_expression	ENSG00000175274.18_8	ENSG00000175274.18_8	TP53I11	0	ipsc-ppc_0_ENSG00000175274	VAR_11_44841252_C_CT	11	44841252	C	CT	0.675441	0.192745	7.26908e-05	2168	0.157594	0.24561	FALSE
gene_expression	ENSG00000175279.22_5	ENSG00000175279.22_5	CENPS	0	ipsc-ppc_0_ENSG00000175279	VAR_1_10495763_T_TACACAC	1	10495763	T	TACACAC	0.940277	0.232087	7.823e-06	1653	0.0129314	0.0360425	FALSE
gene_expression	ENSG00000175283.8_4	ENSG00000175283.8_4	DOLK	0	ipsc-ppc_0_ENSG00000175283	VAR_9_132070320_C_CA	9	132070320	C	CA	-0.367262	0.109301	3.33082e-05	1510	0.0502954	0.10218	FALSE
gene_expression	ENSG00000175287.19_7	ENSG00000175287.19_7	PHYHD1	0	ipsc-ppc_0_ENSG00000175287	VAR_9_131755165_G_C	9	131755165	G	C	-1.0591	0.17197	1.16284e-12	1580	1.83729e-09	3.16745e-08	TRUE
gene_expression	ENSG00000175305.17_4	ENSG00000175305.17_4	CCNE2	0	ipsc-ppc_0_ENSG00000175305	VAR_8_96205198_T_G	8	96205198	T	G	0.555344	0.141483	7.36081e-06	2158	0.0158846	0.0423248	FALSE
gene_expression	ENSG00000175309.15_7	ENSG00000175309.15_7	PHYKPL	0	ipsc-ppc_0_ENSG00000175309	VAR_5_177311212_AT_A	5	177311212	AT	A	-1.13729	0.327886	0.00020054	2183	0.437778	0.56318	FALSE
gene_expression	ENSG00000175311.7_4	ENSG00000175311.7_4	ANKS4B	0	ipsc-ppc_0_ENSG00000175311	VAR_16_21293407_G_A	16	21293407	G	A	0.646174	0.187609	0.000303022	1312	0.397564	0.519525	FALSE
gene_expression	ENSG00000175315.3_4	ENSG00000175315.3_4	CST6	0	ipsc-ppc_0_ENSG00000175315	VAR_11_65821948_C_CA	11	65821948	C	CA	0.677833	0.175809	3.35015e-05	1339	0.0448585	0.0939644	FALSE
gene_expression	ENSG00000175318.12_8	ENSG00000175318.12_8	GRAMD2A	0	ipsc-ppc_0_ENSG00000175318	VAR_15_72738621_ATT_A	15	72738621	ATT	A	-0.772412	0.222514	0.0141343	1531	1	1	FALSE
gene_expression	ENSG00000175322.12_5	ENSG00000175322.12_5	ZNF519	0	ipsc-ppc_0_ENSG00000175322	VAR_18_14357379_G_A	18	14357379	G	A	1.01235	0.264338	0.00204226	2463	1	1	FALSE
gene_expression	ENSG00000175324.10_5	ENSG00000175324.10_5	LSM1	0	ipsc-ppc_0_ENSG00000175324	VAR_8_38021941_TA_T	8	38021941	TA	T	-1.54623	0.233748	2.05492e-13	1344	2.76181e-10	5.41315e-09	TRUE
gene_expression	ENSG00000175329.13_4	ENSG00000175329.13_4	ISX	0	ipsc-ppc_0_ENSG00000175329	VAR_22_35026187_TACACAC_T	22	35026187	TACACAC	T	-1.43984	0.384355	5.39364e-05	2127	0.114723	0.192302	FALSE
gene_expression	ENSG00000175334.8_4	ENSG00000175334.8_4	BANF1	0	ipsc-ppc_0_ENSG00000175334	VAR_11_65721803_A_AT	11	65721803	A	AT	-0.614268	0.136885	4.63853e-07	1344	0.000623418	0.00322444	TRUE
gene_expression	ENSG00000175344.18_6	ENSG00000175344.18_6	CHRNA7	0	ipsc-ppc_0_ENSG00000175344	VAR_15_32331944_T_TA	15	32331944	T	TA	-1.28135	0.225745	3.60502e-11	1388	5.00376e-08	6.67601e-07	TRUE
gene_expression	ENSG00000175348.11_7	ENSG00000175348.11_7	TMEM9B	0	ipsc-ppc_0_ENSG00000175348	VAR_11_8867070_A_C	11	8867070	A	C	-0.631978	0.120463	5.88374e-09	1710	1.00612e-05	8.7137e-05	TRUE
gene_expression	ENSG00000175354.20_7	ENSG00000175354.20_7	PTPN2	0	ipsc-ppc_0_ENSG00000175354	VAR_18_13187952_C_T	18	13187952	C	T	0.695337	0.215128	0.00257107	3392	1	1	FALSE
gene_expression	ENSG00000175356.13_7	ENSG00000175356.13_7	SCUBE2	0	ipsc-ppc_0_ENSG00000175356	VAR_11_9396913_CA_C	11	9396913	CA	C	-1.13484	0.276221	0.000505646	2989	1	1	FALSE
gene_expression	ENSG00000175376.9_6	ENSG00000175376.9_6	EIF1AD	0	ipsc-ppc_0_ENSG00000175376	VAR_11_65440780_T_TTTTA	11	65440780	T	TTTTA	-0.8953	0.259908	3.9327e-05	1341	0.0527375	0.106055	FALSE
gene_expression	ENSG00000175387.16_10	ENSG00000175387.16_10	SMAD2	0	ipsc-ppc_0_ENSG00000175387	VAR_18_45377882_G_C	18	45377882	G	C	-0.964578	0.188717	2.46418e-08	2299	5.66514e-05	0.000408545	TRUE
gene_expression	ENSG00000175390.14_6	ENSG00000175390.14_6	EIF3F	0	ipsc-ppc_0_ENSG00000175390	VAR_11_8365745_A_AACACACACACACACAC	11	8365745	A	AACACACACACACACAC	-0.63368	0.139763	1.60782e-06	2612	0.00419962	0.0151995	FALSE
gene_expression	ENSG00000175395.16_5	ENSG00000175395.16_5	ZNF25	0	ipsc-ppc_0_ENSG00000175395	VAR_10_38437770_CT_C	10	38437770	CT	C	1.58148	0.445414	0.00567561	2698	1	1	FALSE
gene_expression	ENSG00000175414.7_5	ENSG00000175414.7_5	ARL10	0	ipsc-ppc_0_ENSG00000175414	VAR_5_175797836_C_T	5	175797836	C	T	-1.49392	0.23719	2.61386e-13	1365	3.56792e-10	6.84641e-09	TRUE
gene_expression	ENSG00000175416.15_5	ENSG00000175416.15_5	CLTB	0	ipsc-ppc_0_ENSG00000175416	VAR_5_176235283_CTT_C	5	176235283	CTT	C	0.457333	0.116758	5.07022e-05	1340	0.067941	0.129054	FALSE
gene_expression	ENSG00000175426.11_6	ENSG00000175426.11_6	PCSK1	0	ipsc-ppc_0_ENSG00000175426	VAR_5_96227239_TACAC_T	5	96227239	TACAC	T	-0.491711	0.155071	0.000594996	2859	1	1	FALSE
gene_expression	ENSG00000175449.14_6	ENSG00000175449.14_6	RFESD	0	ipsc-ppc_0_ENSG00000175449	VAR_5_95011523_CT_C	5	95011523	CT	C	0.948404	0.255486	0.000614507	2048	1	1	FALSE
gene_expression	ENSG00000175455.15_8	ENSG00000175455.15_8	CCDC14	0	ipsc-ppc_0_ENSG00000175455	VAR_3_123642814_T_TA	3	123642814	T	TA	-0.471059	0.123492	3.18151e-06	1663	0.00529085	0.0182388	FALSE
gene_expression	ENSG00000175467.15_4	ENSG00000175467.15_4	SART1	0	ipsc-ppc_0_ENSG00000175467	VAR_11_66078129_C_T	11	66078129	C	T	1.09944	0.277443	1.64678e-05	1387	0.0228408	0.0558188	FALSE
gene_expression	ENSG00000175470.14	ENSG00000175470.14	PPP2R2D	0	ipsc-ppc_0_ENSG00000175470	VAR_10_133769568_G_A	10	133769568	G	A	1.22775	0.296117	4.03821e-05	2491	0.100592	0.174074	FALSE
gene_expression	ENSG00000175471.19_6	ENSG00000175471.19_6	MCTP1	0	ipsc-ppc_0_ENSG00000175471	VAR_5_93784428_A_T	5	93784428	A	T	-1.19131	0.297937	1.51497e-05	2134	0.0323295	0.0728942	FALSE
gene_expression	ENSG00000175482.9_6	ENSG00000175482.9_6	POLD4	0	ipsc-ppc_0_ENSG00000175482	VAR_11_66748459_CT_C	11	66748459	CT	C	0.701455	0.260055	0.006203	1683	1	1	FALSE
gene_expression	ENSG00000175497.17_6	ENSG00000175497.17_6	DPP10	0	ipsc-ppc_0_ENSG00000175497	VAR_2_114787732_G_GT	2	114787732	G	GT	-0.928823	0.258049	0.000378899	5481	1	1	FALSE
gene_expression	ENSG00000175505.11_6	ENSG00000175505.11_6	CLCF1	0	ipsc-ppc_0_ENSG00000175505	VAR_11_67313210_G_GGTGTGT	11	67313210	G	GGTGTGT	0.531642	0.127339	7.61005e-05	1213	0.09231	0.162963	FALSE
gene_expression	ENSG00000175536.7_6	ENSG00000175536.7_6	LIPT2	0	ipsc-ppc_0_ENSG00000175536	VAR_11_73992914_TATA_T	11	73992914	TATA	T	-0.579646	0.218116	0.00252866	2246	1	1	FALSE
gene_expression	ENSG00000175538.10_8	ENSG00000175538.10_8	KCNE3	0	ipsc-ppc_0_ENSG00000175538	VAR_11_74189057_T_C	11	74189057	T	C	-1.19454	0.27604	4.85137e-06	1504	0.00729646	0.023417	FALSE
gene_expression	ENSG00000175548.9_4	ENSG00000175548.9_4	ALG10B	0	ipsc-ppc_0_ENSG00000175548	VAR_12_38693127_G_A	12	38693127	G	A	2.03098	0.274894	5.2173e-19	1531	7.98768e-16	3.70448e-14	TRUE
gene_expression	ENSG00000175550.8_4	ENSG00000175550.8_4	DRAP1	0	ipsc-ppc_0_ENSG00000175550	VAR_11_65673296_C_CT	11	65673296	C	CT	1.30888	0.331623	8.93289e-05	1376	0.122917	0.202796	FALSE
gene_expression	ENSG00000175567.10_9	ENSG00000175567.10_9	UCP2	0	ipsc-ppc_0_ENSG00000175567	VAR_11_73686416_G_C	11	73686416	G	C	-2.33736	0.388829	1.09321e-11	1571	1.71744e-08	2.48034e-07	TRUE
gene_expression	ENSG00000175573.7_5	ENSG00000175573.7_5	C11orf68	0	ipsc-ppc_0_ENSG00000175573	VAR_11_65416307_CA_C	11	65416307	CA	C	0.595067	0.190714	0.000755099	2131	1	1	FALSE
gene_expression	ENSG00000175575.13_4	ENSG00000175575.13_4	PAAF1	0	ipsc-ppc_0_ENSG00000175575	VAR_11_73611349_G_C	11	73611349	G	C	-1.63295	0.283784	2.28677e-11	1574	3.59938e-08	4.90159e-07	TRUE
gene_expression	ENSG00000175581.14_5	ENSG00000175581.14_5	MRPL48	0	ipsc-ppc_0_ENSG00000175581	VAR_11_73389741_A_G	11	73389741	A	G	-0.876309	0.210137	2.90488e-05	1585	0.0460424	0.0957728	FALSE
gene_expression	ENSG00000175582.19_4	ENSG00000175582.19_4	RAB6A	0	ipsc-ppc_0_ENSG00000175582	VAR_11_73148146_CT_C	11	73148146	CT	C	-0.466553	0.13817	0.000622837	2176	1	1	FALSE
gene_expression	ENSG00000175591.11_3	ENSG00000175591.11_3	P2RY2	0	ipsc-ppc_0_ENSG00000175591	VAR_11_72642096_AAT_A	11	72642096	AAT	A	0.802087	0.200879	1.97386e-05	1462	0.0288579	0.0667297	FALSE
gene_expression	ENSG00000175592.9_6	ENSG00000175592.9_6	FOSL1	0	ipsc-ppc_0_ENSG00000175592	VAR_11_66066518_C_CT	11	66066518	C	CT	-1.15893	0.327664	0.000228053	1386	0.316081	0.429901	FALSE
gene_expression	ENSG00000175595.15_4	ENSG00000175595.15_4	ERCC4	0	ipsc-ppc_0_ENSG00000175595	VAR_16_13543710_A_C	16	13543710	A	C	-1.54777	0.424701	0.000270534	2363	0.639272	0.776216	FALSE
gene_expression	ENSG00000175600.15_5	ENSG00000175600.15_5	SUGCT	0	ipsc-ppc_0_ENSG00000175600	VAR_7_39727995_TA_T	7	39727995	TA	T	0.762117	0.218221	0.00017197	2101	0.361309	0.480113	FALSE
gene_expression	ENSG00000175602.4_4	ENSG00000175602.4_4	CCDC85B	0	ipsc-ppc_0_ENSG00000175602	VAR_11_65207141_TA_T	11	65207141	TA	T	1.2319	0.303598	0.000991042	2104	1	1	FALSE
gene_expression	ENSG00000175606.11_4	ENSG00000175606.11_4	TMEM70	0	ipsc-ppc_0_ENSG00000175606	VAR_8_74751582_T_TA	8	74751582	T	TA	-0.973653	0.269979	8.34817e-05	1799	0.150184	0.23666	FALSE
gene_expression	ENSG00000175611.12_6	ENSG00000175611.12_6	LINC00476	0	ipsc-ppc_0_ENSG00000175611	VAR_9_98650046_A_G	9	98650046	A	G	1.5904	0.222233	8.3932e-19	2312	1.94051e-15	8.42969e-14	TRUE
gene_expression	ENSG00000175634.15_6	ENSG00000175634.15_6	RPS6KB2	0	ipsc-ppc_0_ENSG00000175634	VAR_11_67197757_A_G	11	67197757	A	G	-1.24597	0.231042	5.39596e-10	1246	6.72336e-07	7.33555e-06	TRUE
gene_expression	ENSG00000175643.10_5	ENSG00000175643.10_5	RMI2	0	ipsc-ppc_0_ENSG00000175643	VAR_16_11425387_C_T	16	11425387	C	T	-0.900588	0.17659	3.23516e-10	3033	9.81223e-07	1.04158e-05	TRUE
gene_expression	ENSG00000175662.17_6	ENSG00000175662.17_6	TOM1L2	0	ipsc-ppc_0_ENSG00000175662	VAR_17_17352838_CAA_C	17	17352838	CAA	C	-1.43616	0.268489	1.38607e-08	1236	1.71318e-05	0.000141382	TRUE
gene_expression	ENSG00000175691.9_5	ENSG00000175691.9_5	ZNF77	0	ipsc-ppc_0_ENSG00000175691	VAR_19_2956762_T_C	19	2956762	T	C	1.21374	0.264995	1.46421e-06	3240	0.00474406	0.0167502	FALSE
gene_expression	ENSG00000175701.10_8	ENSG00000175701.10_8	MTLN	0	ipsc-ppc_0_ENSG00000175701	VAR_2_110972702_TAC_T	2	110972702	TAC	T	0.987451	0.332312	0.00349626	351	1	1	FALSE
gene_expression	ENSG00000175707.9_5	ENSG00000175707.9_5	KDF1	0	ipsc-ppc_0_ENSG00000175707	VAR_1_27307014_CT_C	1	27307014	CT	C	1.45414	0.389537	4.24732e-05	1320	0.0560647	0.111278	FALSE
gene_expression	ENSG00000175711.8_3	ENSG00000175711.8_3	B3GNTL1	0	ipsc-ppc_0_ENSG00000175711	VAR_17_80681540_C_T	17	80681540	C	T	1.14693	0.287666	1.16638e-05	1718	0.0200384	0.0505227	FALSE
gene_expression	ENSG00000175727.9	ENSG00000175727.9	MLXIP	0	ipsc-ppc_0_ENSG00000175727	VAR_12_122855516_AG_A	12	122855516	AG	A	-0.879633	0.272912	0.000282766	1903	0.538104	0.669489	FALSE
gene_expression	ENSG00000175741.5_4	ENSG00000175741.5_4	RWDD4P2	0	ipsc-ppc_0_ENSG00000175741	VAR_7_39480827_CT_C	7	39480827	CT	C	1.60114	0.50799	0.00076553	2457	1	1	FALSE
gene_expression	ENSG00000175745.14_6	ENSG00000175745.14_6	NR2F1	0	ipsc-ppc_0_ENSG00000175745	VAR_5_93272645_G_GT	5	93272645	G	GT	1.02076	0.27654	6.54366e-05	929	0.0607906	0.11844	FALSE
gene_expression	ENSG00000175756.13_4	ENSG00000175756.13_4	AURKAIP1	0	ipsc-ppc_0_ENSG00000175756	VAR_1_1313864_AT_A	1	1313864	AT	A	-0.363952	0.159763	0.0152088	2445	1	1	FALSE
gene_expression	ENSG00000175764.14_5	ENSG00000175764.14_5	TTLL11	0	ipsc-ppc_0_ENSG00000175764	VAR_9_124551598_TACAC_T	9	124551598	TACAC	T	1.15652	0.276411	9.12694e-06	2334	0.0213023	0.0528831	FALSE
gene_expression	ENSG00000175768.13_6	ENSG00000175768.13_6	TOMM5	0	ipsc-ppc_0_ENSG00000175768	VAR_9_37398107_TACTA_T	9	37398107	TACTA	T	0.540614	0.146222	0.000122803	1766	0.21687	0.31609	FALSE
gene_expression	ENSG00000175772.11_7	ENSG00000175772.11_7	LINC01106	0	ipsc-ppc_0_ENSG00000175772	VAR_2_110771418_CATTT_C	2	110771418	CATTT	C	-2.29787	0.387641	2.64954e-10	276	7.31274e-08	9.4429e-07	TRUE
gene_expression	ENSG00000175782.11_6	ENSG00000175782.11_6	SLC35E3	0	ipsc-ppc_0_ENSG00000175782	VAR_12_69521580_T_C	12	69521580	T	C	0.501752	0.143014	0.0105828	2672	1	1	FALSE
gene_expression	ENSG00000175785.13_5	ENSG00000175785.13_5	PRIMA1	0	ipsc-ppc_0_ENSG00000175785	VAR_14_94119668_C_CAT	14	94119668	C	CAT	0.560522	0.156747	0.00157525	2734	1	1	FALSE
gene_expression	ENSG00000175787.17_4	ENSG00000175787.17_4	ZNF169	0	ipsc-ppc_0_ENSG00000175787	VAR_9_96919672_GA_G	9	96919672	GA	G	0.934948	0.210736	2.12778e-06	2053	0.00436833	0.0156928	FALSE
gene_expression	ENSG00000175792.12_8	ENSG00000175792.12_8	RUVBL1	0	ipsc-ppc_0_ENSG00000175792	VAR_3_127383174_C_CT	3	127383174	C	CT	-0.817967	0.187869	2.13388e-05	1848	0.0394341	0.0852718	FALSE
gene_expression	ENSG00000175793.12_5	ENSG00000175793.12_5	SFN	0	ipsc-ppc_0_ENSG00000175793	VAR_1_27629752_CA_C	1	27629752	CA	C	-0.882123	0.194692	8.42747e-08	1424	0.000120007	0.000788427	TRUE
gene_expression	ENSG00000175806.15_7	ENSG00000175806.15_7	MSRA	0	ipsc-ppc_0_ENSG00000175806	VAR_8_10524144_GAGAAAGAA_G	8	10524144	GAGAAAGAA	G	1.48945	0.346651	1.68233e-05	3702	0.0622797	0.120575	FALSE
gene_expression	ENSG00000175826.12_6	ENSG00000175826.12_6	CTDNEP1	0	ipsc-ppc_0_ENSG00000175826	VAR_17_7192198_T_G	17	7192198	T	G	0.322941	0.110612	0.00221266	2941	1	1	FALSE
gene_expression	ENSG00000175832.13_6	ENSG00000175832.13_6	ETV4	0	ipsc-ppc_0_ENSG00000175832	VAR_17_41231805_TA_T	17	41231805	TA	T	0.647276	0.188376	0.000291224	1693	0.493042	0.622074	FALSE
gene_expression	ENSG00000175854.12_6	ENSG00000175854.12_6	SWI5	0	ipsc-ppc_0_ENSG00000175854	VAR_9_131025686_T_C	9	131025686	T	C	-0.643595	0.210247	0.000650399	2119	1	1	FALSE
gene_expression	ENSG00000175866.15_7	ENSG00000175866.15_7	BAIAP2	0	ipsc-ppc_0_ENSG00000175866	VAR_17_78616019_C_T	17	78616019	C	T	-0.680612	0.192012	7.43331e-05	2898	0.215417	0.314278	FALSE
gene_expression	ENSG00000175868.14_5	ENSG00000175868.14_5	CALCB	0	ipsc-ppc_0_ENSG00000175868	VAR_11_15126085_A_G	11	15126085	A	G	1.67634	0.258298	3.32169e-15	1448	4.80981e-12	1.23154e-10	TRUE
gene_expression	ENSG00000175874.10_5	ENSG00000175874.10_5	CREG2	0	ipsc-ppc_0_ENSG00000175874	VAR_2_102294577_G_A	2	102294577	G	A	-0.879559	0.193102	3.3041e-06	2111	0.00697495	0.0226813	FALSE
gene_expression	ENSG00000175893.11_4	ENSG00000175893.11_4	ZDHHC21	0	ipsc-ppc_0_ENSG00000175893	VAR_9_14879306_TGAGGTTGAG_T	9	14879306	TGAGGTTGAG	T	-0.403675	0.11859	0.000147894	2615	0.386742	0.507612	FALSE
gene_expression	ENSG00000175895.4_4	ENSG00000175895.4_4	PLEKHF2	0	ipsc-ppc_0_ENSG00000175895	VAR_8_95702380_GTTTTTTA_G	8	95702380	GTTTTTTA	G	1.38809	0.24904	2.92544e-08	2443	7.14685e-05	0.000501773	TRUE
gene_expression	ENSG00000175899.15_6	ENSG00000175899.15_6	A2M	0	ipsc-ppc_0_ENSG00000175899	VAR_12_9137767_GT_G	12	9137767	GT	G	1.09519	0.275584	1.72307e-05	1615	0.0278277	0.0648485	FALSE
gene_expression	ENSG00000175906.5_4	ENSG00000175906.5_4	ARL4D	0	ipsc-ppc_0_ENSG00000175906	VAR_17_41483096_TA_T	17	41483096	TA	T	0.607295	0.161914	6.42566e-05	1452	0.0933005	0.164166	FALSE
gene_expression	ENSG00000175928.6_4	ENSG00000175928.6_4	LRRN1	0	ipsc-ppc_0_ENSG00000175928	VAR_3_4174020_C_T	3	4174020	C	T	1.27347	0.304313	1.66151e-06	2669	0.00443458	0.0158823	FALSE
gene_expression	ENSG00000175931.13_8	ENSG00000175931.13_8	UBE2O	0	ipsc-ppc_0_ENSG00000175931	VAR_17_74025152_C_G	17	74025152	C	G	-0.835752	0.243954	4.2196e-05	2436	0.102789	0.17667	FALSE
gene_expression	ENSG00000175938.7_6	ENSG00000175938.7_6	ORAI3	0	ipsc-ppc_0_ENSG00000175938	VAR_16_31326142_GT_G	16	31326142	GT	G	0.89358	0.22439	0.00449752	1642	1	1	FALSE
gene_expression	ENSG00000175970.11_5	ENSG00000175970.11_5	UNC119B	0	ipsc-ppc_0_ENSG00000175970	VAR_12_121114236_C_CT	12	121114236	C	CT	-0.983616	0.231246	3.00194e-05	2188	0.0656825	0.12546	FALSE
