## Supplemental Dataset 7 for "eQTL mapping in fetal-like pancreatic progenitor cells reveals early developmental insights into diabetes risk" (part 3 of 3)

### Sheet: Table_S7_LeadSNP (continued)
eqtl_phenotype	transcript_id	gene_id	gene_name	discovery_order	eqtl_id	snp	chrom	pos	ref	alt	beta	se	pval	tests	fdr	qval	egene
gene_expression	ENSG00000175984.15_6	ENSG00000175984.15_6	DENND2C	0	ipsc-ppc_0_ENSG00000175984	VAR_1_115072202_C_CTAAA	1	115072202	C	CTAAA	0.863142	0.202996	8.09702e-07	1793	0.0014518	0.00649168	TRUE
gene_expression	ENSG00000176014.13_5	ENSG00000176014.13_5	TUBB6	0	ipsc-ppc_0_ENSG00000176014	VAR_18_11827973_GA_G	18	11827973	GA	G	-0.53081	0.141103	3.76357e-05	2344	0.0882181	0.157325	FALSE
gene_expression	ENSG00000176018.13_5	ENSG00000176018.13_5	LYSMD3	0	ipsc-ppc_0_ENSG00000176018	VAR_5_89844438_A_G	5	89844438	A	G	-0.985592	0.16477	1.02819e-10	1427	1.46723e-07	1.79202e-06	TRUE
gene_expression	ENSG00000176020.9_5	ENSG00000176020.9_5	AMIGO3	0	ipsc-ppc_0_ENSG00000176020	VAR_3_49817742_T_TACACACACACACACACACACACAC	3	49817742	T	TACACACACACACACACACACACAC	1.06834	0.24758	9.15877e-06	1127	0.0103219	0.030428	FALSE
gene_expression	ENSG00000176022.7_8	ENSG00000176022.7_8	B3GALT6	0	ipsc-ppc_0_ENSG00000176022	VAR_1_1171683_A_G	1	1171683	A	G	-1.22584	0.191344	2.06115e-14	1672	3.44625e-11	7.65709e-10	TRUE
gene_expression	ENSG00000176024.18_7	ENSG00000176024.18_7	ZNF613	0	ipsc-ppc_0_ENSG00000176024	VAR_19_51999139_G_A	19	51999139	G	A	1.78943	0.407586	9.32223e-06	3010	0.0280599	0.0652604	FALSE
gene_expression	ENSG00000176049.16_6	ENSG00000176049.16_6	JAKMIP2	0	ipsc-ppc_0_ENSG00000176049	VAR_5_147130763_C_T	5	147130763	C	T	-0.949586	0.243093	2.97211e-05	2270	0.0674669	0.128369	FALSE
gene_expression	ENSG00000176054.6_2	ENSG00000176054.6_2	RPL23P2	0	ipsc-ppc_0_ENSG00000176054	VAR_21_29934267_A_G	21	29934267	A	G	-1.15421	0.371086	0.000280296	1687	0.472859	0.600289	FALSE
gene_expression	ENSG00000176055.10_5	ENSG00000176055.10_5	MBLAC2	0	ipsc-ppc_0_ENSG00000176055	VAR_5_89788677_CA_C	5	89788677	CA	C	-0.993672	0.230868	1.20817e-06	1361	0.00164432	0.0071809	TRUE
gene_expression	ENSG00000176058.13_7	ENSG00000176058.13_7	TPRN	0	ipsc-ppc_0_ENSG00000176058	VAR_9_139943549_G_A	9	139943549	G	A	-1.60633	0.41868	5.12492e-05	1630	0.0835362	0.150937	FALSE
gene_expression	ENSG00000176087.15_5	ENSG00000176087.15_5	SLC35A4	0	ipsc-ppc_0_ENSG00000176087	VAR_5_139816330_GA_G	5	139816330	GA	G	-0.65442	0.180184	0.000446511	1070	0.477767	0.605772	FALSE
gene_expression	ENSG00000176092.15_8	ENSG00000176092.15_8	CRYBG2	0	ipsc-ppc_0_ENSG00000176092	VAR_1_26685573_C_A	1	26685573	C	A	-1.59517	0.269302	9.94901e-14	1820	1.81072e-10	3.64446e-09	TRUE
gene_expression	ENSG00000176095.12_5	ENSG00000176095.12_5	IP6K1	0	ipsc-ppc_0_ENSG00000176095	VAR_3_49446228_CT_C	3	49446228	CT	C	-0.785489	0.201176	3.34746e-05	1182	0.0395669	0.0854335	FALSE
gene_expression	ENSG00000176101.12_4	ENSG00000176101.12_4	SSNA1	0	ipsc-ppc_0_ENSG00000176101	VAR_9_140275550_T_TCA	9	140275550	T	TCA	0.741911	0.220013	0.00174673	2213	1	1	FALSE
gene_expression	ENSG00000176102.13_6	ENSG00000176102.13_6	CSTF3	0	ipsc-ppc_0_ENSG00000176102	VAR_11_32776424_C_CT	11	32776424	C	CT	-0.931365	0.231767	0.000657074	2689	1	1	FALSE
gene_expression	ENSG00000176105.14_6	ENSG00000176105.14_6	YES1	0	ipsc-ppc_0_ENSG00000176105	VAR_18_796461_T_G	18	796461	T	G	-1.1575	0.182709	2.87134e-13	3053	8.76619e-10	1.58601e-08	TRUE
gene_expression	ENSG00000176108.9_6	ENSG00000176108.9_6	CHMP6	0	ipsc-ppc_0_ENSG00000176108	VAR_17_78574246_A_G	17	78574246	A	G	0.438302	0.131149	0.000198604	2709	0.538018	0.669438	FALSE
gene_expression	ENSG00000176124.14_8	ENSG00000176124.14_8	DLEU1	0	ipsc-ppc_0_ENSG00000176124	VAR_13_51774795_C_T	13	51774795	C	T	0.546153	0.155003	0.000523137	4812	1	1	FALSE
gene_expression	ENSG00000176125.6_6	ENSG00000176125.6_6	UFSP1	0	ipsc-ppc_0_ENSG00000176125	VAR_7_100408900_T_TA	7	100408900	T	TA	1.22822	0.256261	3.09417e-08	1754	5.42717e-05	0.00039419	TRUE
gene_expression	ENSG00000176142.13_6	ENSG00000176142.13_6	TMEM39A	0	ipsc-ppc_0_ENSG00000176142	VAR_3_119199588_CT_C	3	119199588	CT	C	0.779553	0.183962	4.472e-05	2067	0.0924363	0.163133	FALSE
gene_expression	ENSG00000176148.16_6	ENSG00000176148.16_6	TCP11L1	0	ipsc-ppc_0_ENSG00000176148	VAR_11_33080057_A_G	11	33080057	A	G	1.01123	0.210686	1.54991e-07	1648	0.000255426	0.00152037	TRUE
gene_expression	ENSG00000176153.12_4	ENSG00000176153.12_4	GPX2	0	ipsc-ppc_0_ENSG00000176153	VAR_14_64986327_T_TA	14	64986327	T	TA	0.75175	0.252427	0.0041229	3100	1	1	FALSE
gene_expression	ENSG00000176155.19_8	ENSG00000176155.19_8	CCDC57	0	ipsc-ppc_0_ENSG00000176155	VAR_17_80184566_G_A	17	80184566	G	A	1.24997	0.26336	1.65936e-08	1955	3.24405e-05	0.000250281	TRUE
gene_expression	ENSG00000176170.14_6	ENSG00000176170.14_6	SPHK1	0	ipsc-ppc_0_ENSG00000176170	VAR_17_74134318_A_AG	17	74134318	A	AG	-0.372081	0.107306	0.00072027	2977	1	1	FALSE
gene_expression	ENSG00000176171.11_4	ENSG00000176171.11_4	BNIP3	0	ipsc-ppc_0_ENSG00000176171	VAR_10_133855424_A_G	10	133855424	A	G	-0.638696	0.18452	0.000181758	2418	0.439491	0.564986	FALSE
gene_expression	ENSG00000176182.6_5	ENSG00000176182.6_5	MYPOP	0	ipsc-ppc_0_ENSG00000176182	VAR_19_46079793_TC_T	19	46079793	TC	T	0.664919	0.211855	0.000540573	3003	1	1	FALSE
gene_expression	ENSG00000176208.9_4	ENSG00000176208.9_4	ATAD5	0	ipsc-ppc_0_ENSG00000176208	VAR_17_28842312_ATT_A	17	28842312	ATT	A	0.491485	0.123193	7.92494e-06	1072	0.00849554	0.026252	FALSE
gene_expression	ENSG00000176209.11_3	ENSG00000176209.11_3	SMIM19	0	ipsc-ppc_0_ENSG00000176209	VAR_8_42389105_C_CCTCT	8	42389105	C	CCTCT	-1.13974	0.161368	1.7683e-16	1278	2.25989e-13	7.10055e-12	TRUE
gene_expression	ENSG00000176222.9_7	ENSG00000176222.9_7	ZNF404	0	ipsc-ppc_0_ENSG00000176222	VAR_19_44392100_C_T	19	44392100	C	T	-0.837392	0.176681	5.94895e-06	1869	0.0111186	0.0322169	FALSE
gene_expression	ENSG00000176225.14_6	ENSG00000176225.14_6	RTTN	0	ipsc-ppc_0_ENSG00000176225	VAR_18_68254580_TTTCC_T	18	68254580	TTTCC	T	-0.628079	0.143271	1.65004e-05	2187	0.0360864	0.0795669	FALSE
gene_expression	ENSG00000176244.7_5	ENSG00000176244.7_5	ACBD7	0	ipsc-ppc_0_ENSG00000176244	VAR_10_15115658_CAAAA_C	10	15115658	CAAAA	C	-1.26747	0.311888	0.000129785	2648	0.343669	0.460876	FALSE
gene_expression	ENSG00000176248.9_5	ENSG00000176248.9_5	ANAPC2	0	ipsc-ppc_0_ENSG00000176248	VAR_9_140019571_C_T	9	140019571	C	T	1.13039	0.277373	0.000112444	1619	0.182046	0.27515	FALSE
gene_expression	ENSG00000176261.15_7	ENSG00000176261.15_7	ZBTB8OS	0	ipsc-ppc_0_ENSG00000176261	VAR_1_33088441_A_C	1	33088441	A	C	1.13854	0.181071	1.53543e-15	1392	2.13731e-12	5.7592e-11	TRUE
gene_expression	ENSG00000176268.5_2	ENSG00000176268.5_2	CYCSP34	0	ipsc-ppc_0_ENSG00000176268	VAR_13_41400910_ATGTG_A	13	41400910	ATGTG	A	-1.79489	0.549661	0.000438412	2550	1	1	FALSE
gene_expression	ENSG00000176273.15_5	ENSG00000176273.15_5	SLC35G1	0	ipsc-ppc_0_ENSG00000176273	VAR_10_95623661_A_G	10	95623661	A	G	1.01124	0.218576	1.21592e-06	1846	0.00224459	0.00926187	TRUE
gene_expression	ENSG00000176293.19_3	ENSG00000176293.19_3	ZNF135	0	ipsc-ppc_0_ENSG00000176293	VAR_19_58572979_G_A	19	58572979	G	A	0.891409	0.241836	0.000128859	2067	0.266351	0.373749	FALSE
gene_expression	ENSG00000176305.5	ENSG00000176305.5	AC087269.1	0	ipsc-ppc_0_ENSG00000176305	VAR_8_8544070_G_C	8	8544070	G	C	-0.836212	0.259064	0.000257191	4173	1	1	FALSE
gene_expression	ENSG00000176340.4_5	ENSG00000176340.4_5	COX8A	0	ipsc-ppc_0_ENSG00000176340	VAR_11_63889442_T_TA	11	63889442	T	TA	-0.576447	0.173028	0.000419479	1424	0.597339	0.731631	FALSE
gene_expression	ENSG00000176371.14_6	ENSG00000176371.14_6	ZSCAN2	0	ipsc-ppc_0_ENSG00000176371	VAR_15_85456028_T_TGCGC	15	85456028	T	TGCGC	0.693608	0.232022	0.00130304	2380	1	1	FALSE
gene_expression	ENSG00000176383.9_5	ENSG00000176383.9_5	B3GNT4	0	ipsc-ppc_0_ENSG00000176383	VAR_12_122272893_T_TTTTCTTTCTTTCTTTCTTTCTTTC	12	122272893	T	TTTTCTTTCTTTCTTTCTTTCTTTC	1.45768	0.407117	0.000119046	1693	0.201545	0.298008	FALSE
gene_expression	ENSG00000176386.9_5	ENSG00000176386.9_5	CDC26	0	ipsc-ppc_0_ENSG00000176386	VAR_9_116109181_TCC_T	9	116109181	TCC	T	-0.795665	0.194072	4.46784e-06	2512	0.0112232	0.0324288	FALSE
gene_expression	ENSG00000176387.7_4	ENSG00000176387.7_4	HSD11B2	0	ipsc-ppc_0_ENSG00000176387	VAR_16_67379216_CA_C	16	67379216	CA	C	-0.776646	0.258373	0.00868407	948	1	1	FALSE
gene_expression	ENSG00000176390.12_6	ENSG00000176390.12_6	CRLF3	0	ipsc-ppc_0_ENSG00000176390	VAR_17_29142994_T_TA	17	29142994	T	TA	-1.31382	0.282221	1.80625e-07	1133	0.000204648	0.00124559	TRUE
gene_expression	ENSG00000176393.11_8	ENSG00000176393.11_8	RNPEP	0	ipsc-ppc_0_ENSG00000176393	VAR_1_201944668_TC_T	1	201944668	TC	T	-1.46201	0.287583	7.37306e-08	1942	0.000143185	0.000915138	TRUE
gene_expression	ENSG00000176396.11_5	ENSG00000176396.11_5	EID2	0	ipsc-ppc_0_ENSG00000176396	VAR_19_40453355_CT_C	19	40453355	CT	C	0.585073	0.138273	6.85363e-06	2111	0.014468	0.0392489	FALSE
gene_expression	ENSG00000176399.4_4	ENSG00000176399.4_4	DMRTA1	0	ipsc-ppc_0_ENSG00000176399	VAR_9_22073866_AT_A	9	22073866	AT	A	-1.10548	0.296621	8.2245e-05	1607	0.132168	0.214216	FALSE
gene_expression	ENSG00000176401.6_6	ENSG00000176401.6_6	EID2B	0	ipsc-ppc_0_ENSG00000176401	VAR_19_40210390_T_G	19	40210390	T	G	-1.36538	0.343528	1.9934e-05	2124	0.0423398	0.0898996	FALSE
gene_expression	ENSG00000176406.23_9	ENSG00000176406.23_9	RIMS2	0	ipsc-ppc_0_ENSG00000176406	VAR_8_104045369_G_A	8	104045369	G	A	0.806578	0.185802	7.64603e-05	3273	0.250255	0.354791	FALSE
gene_expression	ENSG00000176407.18_5	ENSG00000176407.18_5	KCMF1	0	ipsc-ppc_0_ENSG00000176407	VAR_2_85073106_G_A	2	85073106	G	A	0.694918	0.15455	1.14489e-06	1928	0.00220735	0.00913341	TRUE
gene_expression	ENSG00000176410.8_4	ENSG00000176410.8_4	DNAJC30	0	ipsc-ppc_0_ENSG00000176410	VAR_7_72978233_G_T	7	72978233	G	T	-0.858238	0.197412	8.44948e-05	1498	0.126573	0.207395	FALSE
gene_expression	ENSG00000176428.6_4	ENSG00000176428.6_4	VPS37D	0	ipsc-ppc_0_ENSG00000176428	VAR_7_73154408_TA_T	7	73154408	TA	T	-1.13998	0.26756	3.18034e-06	1483	0.00471644	0.016667	FALSE
gene_expression	ENSG00000176444.19_5	ENSG00000176444.19_5	CLK2	0	ipsc-ppc_0_ENSG00000176444	VAR_1_155315619_C_CT	1	155315619	C	CT	-1.08624	0.298602	0.000619213	992	0.614259	0.749734	FALSE
gene_expression	ENSG00000176454.14_6	ENSG00000176454.14_6	LPCAT4	0	ipsc-ppc_0_ENSG00000176454	VAR_15_34659517_G_C	15	34659517	G	C	1.01303	0.18093	2.93644e-11	2106	6.18415e-08	8.13226e-07	TRUE
gene_expression	ENSG00000176463.14_5	ENSG00000176463.14_5	SLCO3A1	0	ipsc-ppc_0_ENSG00000176463	VAR_15_92987128_A_G	15	92987128	A	G	0.846997	0.197724	9.38306e-06	3326	0.0312081	0.0709094	FALSE
gene_expression	ENSG00000176473.13_5	ENSG00000176473.13_5	WDR25	0	ipsc-ppc_0_ENSG00000176473	VAR_14_100856728_CTGTG_C	14	100856728	CTGTG	C	0.990139	0.227264	4.37058e-07	2007	0.000877175	0.00428062	TRUE
gene_expression	ENSG00000176476.9_4	ENSG00000176476.9_4	SGF29	0	ipsc-ppc_0_ENSG00000176476	VAR_16_28342774_C_CAAAAAA	16	28342774	C	CAAAAAA	-0.513619	0.115691	8.3016e-07	962	0.000798614	0.00395797	TRUE
gene_expression	ENSG00000176485.11_7	ENSG00000176485.11_7	PLAAT3	0	ipsc-ppc_0_ENSG00000176485	VAR_11_63380903_A_AATAAAT	11	63380903	A	AATAAAT	1.04494	0.201975	1.98442e-07	1301	0.000258173	0.00153339	TRUE
gene_expression	ENSG00000176490.5_8	ENSG00000176490.5_8	DIRAS1	0	ipsc-ppc_0_ENSG00000176490	VAR_19_2719367_A_C	19	2719367	A	C	-0.976167	0.199543	1.73592e-08	3191	5.53933e-05	0.000401053	TRUE
gene_expression	ENSG00000176531.10_4	ENSG00000176531.10_4	PHLDB3	0	ipsc-ppc_0_ENSG00000176531	VAR_19_43992082_A_G	19	43992082	A	G	-0.865595	0.139337	7.9847e-13	2162	1.72629e-09	2.99175e-08	TRUE
gene_expression	ENSG00000176532.4_4	ENSG00000176532.4_4	PRR15	0	ipsc-ppc_0_ENSG00000176532	VAR_7_29549182_C_T	7	29549182	C	T	-1.01311	0.217273	3.59766e-07	2362	0.000849767	0.00416634	TRUE
gene_expression	ENSG00000176533.13_6	ENSG00000176533.13_6	GNG7	0	ipsc-ppc_0_ENSG00000176533	VAR_19_2471484_G_A	19	2471484	G	A	0.648044	0.160517	5.36331e-05	3576	0.191792	0.286644	FALSE
gene_expression	ENSG00000176542.10_7	ENSG00000176542.10_7	USF3	0	ipsc-ppc_0_ENSG00000176542	VAR_3_113572989_G_GT	3	113572989	G	GT	-1.83066	0.505086	0.000129072	1662	0.214517	0.313215	FALSE
gene_expression	ENSG00000176593.8_8	ENSG00000176593.8_8	AC008969.1	0	ipsc-ppc_0_ENSG00000176593	VAR_19_58528303_A_G	19	58528303	A	G	-1.81188	0.24835	6.93792e-19	2077	1.44101e-15	6.44693e-14	TRUE
gene_expression	ENSG00000176595.4_5	ENSG00000176595.4_5	KBTBD11	0	ipsc-ppc_0_ENSG00000176595	VAR_8_1922536_G_A	8	1922536	G	A	-1.16057	0.207963	3.82012e-09	3372	1.28815e-05	0.000108945	TRUE
gene_expression	ENSG00000176597.12_5	ENSG00000176597.12_5	B3GNT5	0	ipsc-ppc_0_ENSG00000176597	VAR_3_182728580_C_T	3	182728580	C	T	-0.845326	0.241406	5.21764e-05	1851	0.0965785	0.168851	FALSE
gene_expression	ENSG00000176619.13_7	ENSG00000176619.13_7	LMNB2	0	ipsc-ppc_0_ENSG00000176619	VAR_19_2403692_TA_T	19	2403692	TA	T	0.802759	0.1789	1.43293e-07	2774	0.000397494	0.00219904	TRUE
gene_expression	ENSG00000176623.12_8	ENSG00000176623.12_8	RMDN1	0	ipsc-ppc_0_ENSG00000176623	VAR_8_87517679_C_T	8	87517679	C	T	2.49687	0.273455	5.96162e-38	1696	1.01109e-34	8.3233e-32	TRUE
gene_expression	ENSG00000176624.11_6	ENSG00000176624.11_6	MEX3C	0	ipsc-ppc_0_ENSG00000176624	VAR_18_48704749_T_G	18	48704749	T	G	-0.817135	0.188543	2.2476e-06	1694	0.00380744	0.0141473	FALSE
gene_expression	ENSG00000176641.11_8	ENSG00000176641.11_8	RNF152	0	ipsc-ppc_0_ENSG00000176641	VAR_18_59554934_CAA_C	18	59554934	CAA	C	0.930002	0.200317	4.06652e-07	2437	0.000991012	0.00475176	TRUE
gene_expression	ENSG00000176658.17_6	ENSG00000176658.17_6	MYO1D	0	ipsc-ppc_0_ENSG00000176658	VAR_17_31146224_G_GT	17	31146224	G	GT	0.807537	0.190412	0.000112129	2256	0.252963	0.357957	FALSE
gene_expression	ENSG00000176678.6_6	ENSG00000176678.6_6	FOXL1	0	ipsc-ppc_0_ENSG00000176678	VAR_16_86375223_T_C	16	86375223	T	C	0.779364	0.171115	4.18146e-07	3719	0.00155508	0.00686221	TRUE
gene_expression	ENSG00000176681.14_3	ENSG00000176681.14_3	LRRC37A	0	ipsc-ppc_0_ENSG00000176681	VAR_17_44442719_T_TTTTA	17	44442719	T	TTTTA	-1.59341	0.245292	6.73035e-14	2456	1.65297e-10	3.33968e-09	TRUE
gene_expression	ENSG00000176692.8_7	ENSG00000176692.8_7	FOXC2	0	ipsc-ppc_0_ENSG00000176692	VAR_16_86616638_T_C	16	86616638	T	C	0.770745	0.207257	3.44212e-05	3724	0.128184	0.209513	FALSE
gene_expression	ENSG00000176697.19_7	ENSG00000176697.19_7	BDNF	0	ipsc-ppc_0_ENSG00000176697	VAR_11_28075471_TA_T	11	28075471	TA	T	1.3161	0.262974	2.4058e-07	1437	0.000345713	0.00196067	TRUE
gene_expression	ENSG00000176700.20_5	ENSG00000176700.20_5	SCAND2P	0	ipsc-ppc_0_ENSG00000176700	VAR_15_85226615_AAAAC_A	15	85226615	AAAAC	A	-0.783362	0.273754	0.00771939	2367	1	1	FALSE
gene_expression	ENSG00000176714.9_5	ENSG00000176714.9_5	CCDC121	0	ipsc-ppc_0_ENSG00000176714	VAR_2_27896169_TTC_T	2	27896169	TTC	T	1.529	0.435029	0.00132908	1496	1	1	FALSE
gene_expression	ENSG00000176715.17_8	ENSG00000176715.17_8	ACSF3	0	ipsc-ppc_0_ENSG00000176715	VAR_16_89220973_C_CAAAT	16	89220973	C	CAAAT	2.59277	0.491378	2.01786e-10	2405	4.85297e-07	5.3986e-06	TRUE
gene_expression	ENSG00000176720.6_7	ENSG00000176720.6_7	BOK	0	ipsc-ppc_0_ENSG00000176720	VAR_2_242502956_C_T	2	242502956	C	T	-0.831896	0.121337	1.08064e-16	2657	2.87127e-13	8.86916e-12	TRUE
gene_expression	ENSG00000176723.10_5	ENSG00000176723.10_5	ZNF843	0	ipsc-ppc_0_ENSG00000176723	VAR_16_31312855_T_C	16	31312855	T	C	1.0076	0.253714	9.82421e-06	1182	0.0116122	0.0332797	FALSE
gene_expression	ENSG00000176731.12_6	ENSG00000176731.12_6	RBIS	0	ipsc-ppc_0_ENSG00000176731	VAR_8_86130623_A_G	8	86130623	A	G	-1.46174	0.208424	1.14015e-17	676	7.70739e-15	3.02851e-13	TRUE
gene_expression	ENSG00000176749.9_5	ENSG00000176749.9_5	CDK5R1	0	ipsc-ppc_0_ENSG00000176749	VAR_17_30802349_CT_C	17	30802349	CT	C	-1.23366	0.288783	2.78398e-06	1425	0.00396717	0.0145918	FALSE
gene_expression	ENSG00000176771.17_9	ENSG00000176771.17_9	NCKAP5	0	ipsc-ppc_0_ENSG00000176771	VAR_2_134083935_A_C	2	134083935	A	C	-0.869763	0.217545	3.95218e-05	2580	0.101966	0.175677	FALSE
gene_expression	ENSG00000176783.15_8	ENSG00000176783.15_8	RUFY1	0	ipsc-ppc_0_ENSG00000176783	VAR_5_179065642_C_T	5	179065642	C	T	1.3985	0.250902	5.38971e-09	2162	1.16526e-05	9.95577e-05	TRUE
gene_expression	ENSG00000176788.9_5	ENSG00000176788.9_5	BASP1	0	ipsc-ppc_0_ENSG00000176788	VAR_5_17105637_T_TGCCAGCCAAGGCCAGCCCA	5	17105637	T	TGCCAGCCAAGGCCAGCCCA	-0.474601	0.108321	2.3189e-06	2535	0.00587841	0.0198082	FALSE
gene_expression	ENSG00000176809.10_6	ENSG00000176809.10_6	LRRC37A3	0	ipsc-ppc_0_ENSG00000176809	VAR_17_63038583_G_A	17	63038583	G	A	1.51049	0.382556	0.00010085	1495	0.15077	0.237335	FALSE
gene_expression	ENSG00000176826.15_6	ENSG00000176826.15_6	FKBP9P1	0	ipsc-ppc_0_ENSG00000176826	VAR_7_56253638_C_T	7	56253638	C	T	0.660156	0.176542	5.79144e-05	2228	0.129033	0.210524	FALSE
gene_expression	ENSG00000176834.14_6	ENSG00000176834.14_6	VSIG10	0	ipsc-ppc_0_ENSG00000176834	VAR_12_118531482_G_A	12	118531482	G	A	-0.878455	0.196903	1.05861e-06	2620	0.00277355	0.010968	FALSE
gene_expression	ENSG00000176840.12_5	ENSG00000176840.12_5	MIR7-3HG	0	ipsc-ppc_0_ENSG00000176840	VAR_19_4799072_T_TG	19	4799072	T	TG	-0.828468	0.183336	8.91985e-07	2537	0.00226297	0.00932836	TRUE
gene_expression	ENSG00000176842.15_5	ENSG00000176842.15_5	IRX5	0	ipsc-ppc_0_ENSG00000176842	VAR_16_55021464_C_T	16	55021464	C	T	0.8702	0.220541	1.2761e-05	2246	0.0286613	0.0663748	FALSE
gene_expression	ENSG00000176845.13_6	ENSG00000176845.13_6	METRNL	0	ipsc-ppc_0_ENSG00000176845	VAR_17_80988344_T_C	17	80988344	T	C	-0.77835	0.230167	0.000345454	1367	0.472236	0.59973	FALSE
gene_expression	ENSG00000176853.16_5	ENSG00000176853.16_5	FAM91A1	0	ipsc-ppc_0_ENSG00000176853	VAR_8_125168373_A_G	8	125168373	A	G	-1.67442	0.503266	2.77731e-05	1956	0.0543243	0.108715	FALSE
gene_expression	ENSG00000176871.8_5	ENSG00000176871.8_5	WSB2	0	ipsc-ppc_0_ENSG00000176871	VAR_12_118108415_T_C	12	118108415	T	C	0.454325	0.116474	3.31768e-05	2555	0.0847668	0.152591	FALSE
gene_expression	ENSG00000176887.7_7	ENSG00000176887.7_7	SOX11	0	ipsc-ppc_0_ENSG00000176887	VAR_2_5491746_A_G	2	5491746	A	G	-0.788588	0.216342	9.04703e-05	2129	0.192611	0.287607	FALSE
gene_expression	ENSG00000176890.16_4	ENSG00000176890.16_4	TYMS	0	ipsc-ppc_0_ENSG00000176890	VAR_18_1108409_C_CT	18	1108409	C	CT	1.05826	0.303196	0.000374632	4020	1	1	FALSE
gene_expression	ENSG00000176894.10_5	ENSG00000176894.10_5	PXMP2	0	ipsc-ppc_0_ENSG00000176894	VAR_12_133166317_G_A	12	133166317	G	A	0.612759	0.164564	0.000217463	1995	0.433838	0.559056	FALSE
gene_expression	ENSG00000176903.5_4	ENSG00000176903.5_4	PNMA1	0	ipsc-ppc_0_ENSG00000176903	VAR_14_73744470_TA_T	14	73744470	TA	T	-1.05638	0.240686	2.04067e-06	2089	0.00426297	0.0153814	FALSE
gene_expression	ENSG00000176907.5_5	ENSG00000176907.5_5	TCIM	0	ipsc-ppc_0_ENSG00000176907	VAR_8_40408479_A_T	8	40408479	A	T	0.317652	0.092803	0.000808266	3658	1	1	FALSE
gene_expression	ENSG00000176909.12_9	ENSG00000176909.12_9	MAMSTR	0	ipsc-ppc_0_ENSG00000176909	VAR_19_48776685_G_GT	19	48776685	G	GT	-0.76685	0.231205	0.00220829	3283	1	1	FALSE
gene_expression	ENSG00000176912.5_8	ENSG00000176912.5_8	TYMSOS	0	ipsc-ppc_0_ENSG00000176912	VAR_18_359884_G_A	18	359884	G	A	-0.930731	0.204454	2.11241e-07	3060	0.000646397	0.00331949	TRUE
gene_expression	ENSG00000176915.15_5	ENSG00000176915.15_5	ANKLE2	0	ipsc-ppc_0_ENSG00000176915	VAR_12_133343872_TA_T	12	133343872	TA	T	-0.601769	0.145438	2.26014e-06	2073	0.00468527	0.0165782	FALSE
gene_expression	ENSG00000176920.13_6	ENSG00000176920.13_6	FUT2	0	ipsc-ppc_0_ENSG00000176920	VAR_19_49206108_C_G	19	49206108	C	G	-1.34246	0.172349	2.83307e-23	2459	6.96652e-20	5.97379e-18	TRUE
gene_expression	ENSG00000176928.7_5	ENSG00000176928.7_5	GCNT4	0	ipsc-ppc_0_ENSG00000176928	VAR_5_74253941_A_G	5	74253941	A	G	-0.849931	0.160459	1.01969e-09	1653	1.68554e-06	1.70146e-05	TRUE
gene_expression	ENSG00000176933.5_4	ENSG00000176933.5_4	TOB2P1	0	ipsc-ppc_0_ENSG00000176933	VAR_6_28029309_CT_C	6	28029309	CT	C	-1.50437	0.424281	0.000234013	1473	0.344702	0.462072	FALSE
gene_expression	ENSG00000176945.17_8	ENSG00000176945.17_8	MUC20	0	ipsc-ppc_0_ENSG00000176945	VAR_3_195447795_CCCT_C	3	195447795	CCCT	C	-1.58078	0.3376	1.87246e-06	2162	0.00404826	0.0147706	FALSE
gene_expression	ENSG00000176946.12_5	ENSG00000176946.12_5	THAP4	0	ipsc-ppc_0_ENSG00000176946	VAR_2_242392526_CTT_C	2	242392526	CTT	C	0.809443	0.256415	0.000777993	3649	1	1	FALSE
gene_expression	ENSG00000176953.12_5	ENSG00000176953.12_5	NFATC2IP	0	ipsc-ppc_0_ENSG00000176953	VAR_16_28956075_C_CTTATTTAT	16	28956075	C	CTTATTTAT	-0.592385	0.16844	0.000153944	1053	0.162103	0.250789	FALSE
gene_expression	ENSG00000176956.12_5	ENSG00000176956.12_5	LY6H	0	ipsc-ppc_0_ENSG00000176956	VAR_8_144125836_C_T	8	144125836	C	T	-1.33624	0.341567	5.69655e-06	2233	0.0127204	0.035605	FALSE
gene_expression	ENSG00000176971.4_4	ENSG00000176971.4_4	FIBIN	0	ipsc-ppc_0_ENSG00000176971	VAR_11_27047798_C_G	11	27047798	C	G	1.46824	0.336286	1.12734e-07	2159	0.000243393	0.00145611	TRUE
gene_expression	ENSG00000176973.8_5	ENSG00000176973.8_5	FAM89B	0	ipsc-ppc_0_ENSG00000176973	VAR_11_65340135_C_T	11	65340135	C	T	-1.26959	0.246101	5.17458e-08	1398	7.23406e-05	0.000507463	TRUE
gene_expression	ENSG00000176974.20_8	ENSG00000176974.20_8	SHMT1	0	ipsc-ppc_0_ENSG00000176974	VAR_17_18240891_CCCACGGTCTCCCTCTCCCTTT_C	17	18240891	CCCACGGTCTCCCTCTCCCTTT	C	1.19734	0.287105	2.06879e-06	855	0.00176881	0.00764351	TRUE
gene_expression	ENSG00000176978.14_6	ENSG00000176978.14_6	DPP7	0	ipsc-ppc_0_ENSG00000176978	VAR_9_140005916_G_A	9	140005916	G	A	0.750864	0.140165	3.51543e-08	1677	5.89538e-05	0.00042348	TRUE
gene_expression	ENSG00000176986.16_5	ENSG00000176986.16_5	SEC24C	0	ipsc-ppc_0_ENSG00000176986	VAR_10_75575127_G_GC	10	75575127	G	GC	-0.698284	0.15789	3.23493e-05	1502	0.0485886	0.0996693	FALSE
gene_expression	ENSG00000176994.11_4	ENSG00000176994.11_4	SMCR8	0	ipsc-ppc_0_ENSG00000176994	VAR_17_17966374_C_T	17	17966374	C	T	-1.18944	0.31081	7.32955e-05	821	0.0601756	0.117591	FALSE
gene_expression	ENSG00000177000.13_8	ENSG00000177000.13_8	MTHFR	0	ipsc-ppc_0_ENSG00000177000	VAR_1_11832289_C_A	1	11832289	C	A	1.12189	0.257383	9.03506e-07	2096	0.00189375	0.00806484	TRUE
gene_expression	ENSG00000177030.17_5	ENSG00000177030.17_5	DEAF1	0	ipsc-ppc_0_ENSG00000177030	VAR_11_790762_G_A	11	790762	G	A	-1.36827	0.340818	3.74045e-05	2553	0.0954936	0.167324	FALSE
gene_expression	ENSG00000177034.17_6	ENSG00000177034.17_6	MTX3	0	ipsc-ppc_0_ENSG00000177034	VAR_5_78992830_C_CA	5	78992830	C	CA	-0.606203	0.162893	0.000256168	2497	0.639652	0.776467	FALSE
gene_expression	ENSG00000177042.14_5	ENSG00000177042.14_5	TMEM80	0	ipsc-ppc_0_ENSG00000177042	VAR_11_656845_G_A	11	656845	G	A	-1.57961	0.225313	1.48838e-17	2526	3.75965e-14	1.32546e-12	TRUE
gene_expression	ENSG00000177045.10_8	ENSG00000177045.10_8	SIX5	0	ipsc-ppc_0_ENSG00000177045	VAR_19_46768753_A_G	19	46768753	A	G	0.388367	0.114484	0.00016259	2119	0.344528	0.461877	FALSE
gene_expression	ENSG00000177051.6_7	ENSG00000177051.6_7	FBXO46	0	ipsc-ppc_0_ENSG00000177051	VAR_19_46499688_C_CT	19	46499688	C	CT	0.696309	0.231543	0.000432039	2964	1	1	FALSE
gene_expression	ENSG00000177054.14_4	ENSG00000177054.14_4	ZDHHC13	0	ipsc-ppc_0_ENSG00000177054	VAR_11_19135804_A_G	11	19135804	A	G	-1.48303	0.537835	0.000121556	2312	0.281037	0.39076	FALSE
gene_expression	ENSG00000177058.12_7	ENSG00000177058.12_7	SLC38A9	0	ipsc-ppc_0_ENSG00000177058	VAR_5_55235965_A_ATGTGTGTGTG	5	55235965	A	ATGTGTGTGTG	-0.814144	0.206133	1.64683e-05	1891	0.0311416	0.0707876	FALSE
gene_expression	ENSG00000177076.6_4	ENSG00000177076.6_4	ACER2	0	ipsc-ppc_0_ENSG00000177076	VAR_9_19376408_A_G	9	19376408	A	G	0.934542	0.198788	1.74227e-07	2465	0.00042947	0.00235144	TRUE
gene_expression	ENSG00000177082.13_7	ENSG00000177082.13_7	WDR73	0	ipsc-ppc_0_ENSG00000177082	VAR_15_85235255_C_CT	15	85235255	C	CT	0.454151	0.107265	2.18696e-06	1741	0.0038075	0.0141473	FALSE
gene_expression	ENSG00000177084.18_7	ENSG00000177084.18_7	POLE	0	ipsc-ppc_0_ENSG00000177084	VAR_12_133168650_T_G	12	133168650	T	G	1.06434	0.296318	0.000626821	2892	1	1	FALSE
gene_expression	ENSG00000177096.9_6	ENSG00000177096.9_6	PHETA2	0	ipsc-ppc_0_ENSG00000177096	VAR_22_42350510_A_G	22	42350510	A	G	-1.20114	0.239355	8.7239e-07	1689	0.00147347	0.00656896	TRUE
gene_expression	ENSG00000177103.15_7	ENSG00000177103.15_7	DSCAML1	0	ipsc-ppc_0_ENSG00000177103	VAR_11_117697493_GTCTATCTA_G	11	117697493	GTCTATCTA	G	1.60035	0.381237	1.47616e-06	2956	0.00436354	0.0156825	FALSE
gene_expression	ENSG00000177105.10_6	ENSG00000177105.10_6	RHOG	0	ipsc-ppc_0_ENSG00000177105	VAR_11_3862343_G_T	11	3862343	G	T	-0.62946	0.124886	2.33634e-10	2016	4.71006e-07	5.24671e-06	TRUE
gene_expression	ENSG00000177106.16_8	ENSG00000177106.16_8	EPS8L2	0	ipsc-ppc_0_ENSG00000177106	VAR_11_650994_G_A	11	650994	G	A	-1.24174	0.245812	9.57697e-06	2566	0.0245745	0.0589101	FALSE
gene_expression	ENSG00000177119.16_6	ENSG00000177119.16_6	ANO6	0	ipsc-ppc_0_ENSG00000177119	VAR_12_45506967_A_G	12	45506967	A	G	-0.678037	0.163703	4.27834e-06	1767	0.00755983	0.0240605	FALSE
gene_expression	ENSG00000177125.5_3	ENSG00000177125.5_3	ZBTB34	0	ipsc-ppc_0_ENSG00000177125	VAR_9_129607798_C_CTT	9	129607798	C	CTT	-0.539095	0.155853	0.000266231	1659	0.441678	0.567399	FALSE
gene_expression	ENSG00000177133.11_8	ENSG00000177133.11_8	PRDM16-DT	0	ipsc-ppc_0_ENSG00000177133	VAR_1_2741456_AGTGTGT_A	1	2741456	AGTGTGT	A	-0.706636	0.2181	0.000338482	2076	0.702689	0.845384	FALSE
gene_expression	ENSG00000177144.7_7	ENSG00000177144.7_7	NUDT4B	0	ipsc-ppc_0_ENSG00000177144	VAR_1_144969332_TCAAA_T	1	144969332	TCAAA	T	-0.937212	0.274029	0.000972885	585	0.569138	0.701684	FALSE
gene_expression	ENSG00000177150.13_7	ENSG00000177150.13_7	FAM210A	0	ipsc-ppc_0_ENSG00000177150	VAR_18_13545855_A_G	18	13545855	A	G	2.20885	0.498501	5.45849e-06	2099	0.0114574	0.0329492	FALSE
gene_expression	ENSG00000177156.11_4	ENSG00000177156.11_4	TALDO1	0	ipsc-ppc_0_ENSG00000177156	VAR_11_822622_A_G	11	822622	A	G	0.501116	0.102429	1.84508e-07	2404	0.000443557	0.00241492	TRUE
gene_expression	ENSG00000177169.10_6	ENSG00000177169.10_6	ULK1	0	ipsc-ppc_0_ENSG00000177169	VAR_12_132024025_GTGA_G	12	132024025	GTGA	G	0.856767	0.275661	0.00118635	2807	1	1	FALSE
gene_expression	ENSG00000177181.15_6	ENSG00000177181.15_6	RIMKLA	0	ipsc-ppc_0_ENSG00000177181	VAR_1_43256267_CTT_C	1	43256267	CTT	C	1.18875	0.296964	5.52196e-05	1495	0.0825532	0.149663	FALSE
gene_expression	ENSG00000177191.2_3	ENSG00000177191.2_3	B3GNT8	0	ipsc-ppc_0_ENSG00000177191	VAR_19_41918054_G_A	19	41918054	G	A	-0.937716	0.16864	1.77082e-09	1740	3.08123e-06	2.96143e-05	TRUE
gene_expression	ENSG00000177192.14_6	ENSG00000177192.14_6	PUS1	0	ipsc-ppc_0_ENSG00000177192	VAR_12_132376879_CA_C	12	132376879	CA	C	1.03296	0.265493	4.16202e-05	2064	0.085904	0.154083	FALSE
gene_expression	ENSG00000177200.17_6	ENSG00000177200.17_6	CHD9	0	ipsc-ppc_0_ENSG00000177200	VAR_16_53570227_GT_G	16	53570227	GT	G	1.09618	0.30382	4.78392e-05	2189	0.10472	0.179259	FALSE
gene_expression	ENSG00000177225.17_10	ENSG00000177225.17_10	GATD1	0	ipsc-ppc_0_ENSG00000177225	VAR_11_684123_C_CT	11	684123	C	CT	-0.654837	0.17193	0.00108521	3330	1	1	FALSE
gene_expression	ENSG00000177239.15_7	ENSG00000177239.15_7	MAN1B1	0	ipsc-ppc_0_ENSG00000177239	VAR_9_140006892_C_G	9	140006892	C	G	-0.970971	0.212885	7.42183e-07	1706	0.00126616	0.00579542	TRUE
gene_expression	ENSG00000177283.7_5	ENSG00000177283.7_5	FZD8	0	ipsc-ppc_0_ENSG00000177283	VAR_10_35558197_A_ACTTC	10	35558197	A	ACTTC	-0.646388	0.164923	5.17108e-05	1525	0.078859	0.144758	FALSE
gene_expression	ENSG00000177302.15_7	ENSG00000177302.15_7	TOP3A	0	ipsc-ppc_0_ENSG00000177302	VAR_17_18153892_C_T	17	18153892	C	T	-1.73683	0.301022	1.20937e-10	835	1.00982e-07	1.27205e-06	TRUE
gene_expression	ENSG00000177303.10_8	ENSG00000177303.10_8	CASKIN2	0	ipsc-ppc_0_ENSG00000177303	VAR_17_73607804_T_C	17	73607804	T	C	0.720862	0.195558	6.9775e-05	1972	0.137596	0.221013	FALSE
gene_expression	ENSG00000177311.11_7	ENSG00000177311.11_7	ZBTB38	0	ipsc-ppc_0_ENSG00000177311	VAR_3_140870209_TGTGTGTGTGC_T	3	140870209	TGTGTGTGTGC	T	0.527797	0.172247	0.000215923	2121	0.457972	0.58439	FALSE
gene_expression	ENSG00000177335.11_4	ENSG00000177335.11_4	C8orf31	0	ipsc-ppc_0_ENSG00000177335	VAR_8_144118449_T_G	8	144118449	T	G	1.00252	0.231962	0.000159169	2193	0.349058	0.467173	FALSE
gene_expression	ENSG00000177337.8_7	ENSG00000177337.8_7	DLGAP1-AS1	0	ipsc-ppc_0_ENSG00000177337	VAR_18_3169070_C_CAAAAAA	18	3169070	C	CAAAAAA	1.0593	0.220601	1.78065e-06	2833	0.00504458	0.0175701	FALSE
gene_expression	ENSG00000177352.10_5	ENSG00000177352.10_5	CCDC71	0	ipsc-ppc_0_ENSG00000177352	VAR_3_48798268_CA_C	3	48798268	CA	C	-0.657624	0.181354	8.09107e-05	1098	0.0888399	0.15816	FALSE
gene_expression	ENSG00000177359.20_8	ENSG00000177359.20_8	AC024940.2	0	ipsc-ppc_0_ENSG00000177359	VAR_12_31185709_A_G	12	31185709	A	G	1.05644	0.215632	1.29926e-07	2371	0.000308054	0.00177958	TRUE
gene_expression	ENSG00000177370.5_4	ENSG00000177370.5_4	TIMM22	0	ipsc-ppc_0_ENSG00000177370	VAR_17_903163_C_T	17	903163	C	T	-1.36074	0.194171	1.95706e-17	3110	6.08646e-14	2.10963e-12	TRUE
gene_expression	ENSG00000177380.14_6	ENSG00000177380.14_6	PPFIA3	0	ipsc-ppc_0_ENSG00000177380	VAR_19_49459909_AT_A	19	49459909	AT	A	-0.873486	0.248001	0.000440965	3288	1	1	FALSE
gene_expression	ENSG00000177383.5_5	ENSG00000177383.5_5	MAGEF1	0	ipsc-ppc_0_ENSG00000177383	VAR_3_183938418_G_A	3	183938418	G	A	0.91346	0.23076	5.81664e-06	2228	0.0129595	0.0360901	FALSE
gene_expression	ENSG00000177406.5_8	ENSG00000177406.5_8	NINJ2-AS1	0	ipsc-ppc_0_ENSG00000177406	VAR_12_751514_A_G	12	751514	A	G	-2.0015	0.275096	1.29134e-18	2467	3.18573e-15	1.32784e-13	TRUE
gene_expression	ENSG00000177410.13_7	ENSG00000177410.13_7	ZFAS1	0	ipsc-ppc_0_ENSG00000177410	VAR_20_48235673_G_A	20	48235673	G	A	0.435137	0.105589	0.000201472	1996	0.402139	0.524379	FALSE
gene_expression	ENSG00000177425.11_7	ENSG00000177425.11_7	PAWR	0	ipsc-ppc_0_ENSG00000177425	VAR_12_80108604_TA_T	12	80108604	TA	T	-1.03248	0.276403	0.000156102	1294	0.201996	0.298533	FALSE
gene_expression	ENSG00000177426.21_9	ENSG00000177426.21_9	TGIF1	0	ipsc-ppc_0_ENSG00000177426	VAR_18_3413722_A_C	18	3413722	A	C	-0.61272	0.171995	0.000234751	2826	0.663406	0.80205	FALSE
gene_expression	ENSG00000177427.13_6	ENSG00000177427.13_6	MIEF2	0	ipsc-ppc_0_ENSG00000177427	VAR_17_18620492_C_CATGTAT	17	18620492	C	CATGTAT	-1.33024	0.38152	0.00142931	1437	1	1	FALSE
gene_expression	ENSG00000177432.8_6	ENSG00000177432.8_6	NAP1L5	0	ipsc-ppc_0_ENSG00000177432	VAR_4_90085246_T_C	4	90085246	T	C	-1.45075	0.372882	0.000190446	1769	0.336899	0.453014	FALSE
gene_expression	ENSG00000177459.11_5	ENSG00000177459.11_5	ERICH5	0	ipsc-ppc_0_ENSG00000177459	VAR_8_98800334_A_C	8	98800334	A	C	0.913954	0.197427	3.22687e-07	2022	0.000652474	0.00334444	TRUE
gene_expression	ENSG00000177463.15_6	ENSG00000177463.15_6	NR2C2	0	ipsc-ppc_0_ENSG00000177463	VAR_3_14818231_C_T	3	14818231	C	T	0.708491	0.153113	4.93873e-08	2125	0.000104948	0.000699823	TRUE
gene_expression	ENSG00000177469.13_8	ENSG00000177469.13_8	CAVIN1	0	ipsc-ppc_0_ENSG00000177469	VAR_17_40216103_C_T	17	40216103	C	T	-1.00021	0.271739	0.000143264	1190	0.170485	0.261298	FALSE
gene_expression	ENSG00000177479.19_3	ENSG00000177479.19_3	ARIH2	0	ipsc-ppc_0_ENSG00000177479	VAR_3_48907991_C_CT	3	48907991	C	CT	-1.03907	0.31185	0.000407979	1064	0.434089	0.559265	FALSE
gene_expression	ENSG00000177508.12_5	ENSG00000177508.12_5	IRX3	0	ipsc-ppc_0_ENSG00000177508	VAR_16_54198469_G_GA	16	54198469	G	GA	-1.28948	0.314825	1.41369e-05	2389	0.0337732	0.0753852	FALSE
gene_expression	ENSG00000177511.6_4	ENSG00000177511.6_4	ST8SIA3	0	ipsc-ppc_0_ENSG00000177511	VAR_18_55019303_G_A	18	55019303	G	A	1.43633	0.328296	1.13043e-05	2303	0.0260338	0.0614951	FALSE
gene_expression	ENSG00000177519.4_5	ENSG00000177519.4_5	RPRM	0	ipsc-ppc_0_ENSG00000177519	VAR_2_154264858_C_A	2	154264858	C	A	-0.5736	0.133373	1.75057e-06	2193	0.00383901	0.0142291	FALSE
gene_expression	ENSG00000177542.11_9	ENSG00000177542.11_9	SLC25A22	0	ipsc-ppc_0_ENSG00000177542	VAR_11_591912_G_GT	11	591912	G	GT	1.13251	0.296551	0.000200365	2263	0.453425	0.579776	FALSE
gene_expression	ENSG00000177548.13_7	ENSG00000177548.13_7	RABEP2	0	ipsc-ppc_0_ENSG00000177548	VAR_16_28577931_T_C	16	28577931	T	C	-0.948573	0.22332	0.00115839	1582	1	1	FALSE
gene_expression	ENSG00000177556.12_7	ENSG00000177556.12_7	ATOX1	0	ipsc-ppc_0_ENSG00000177556	VAR_5_151071719_C_T	5	151071719	C	T	0.602266	0.138028	7.49319e-06	1892	0.0141771	0.0386188	FALSE
gene_expression	ENSG00000177565.18_5	ENSG00000177565.18_5	TBL1XR1	0	ipsc-ppc_0_ENSG00000177565	VAR_3_176562075_T_TCACACACACACACACA	3	176562075	T	TCACACACACACACACA	1.01977	0.289992	5.91748e-05	2614	0.154683	0.242128	FALSE
gene_expression	ENSG00000177570.14_6	ENSG00000177570.14_6	SAMD12	0	ipsc-ppc_0_ENSG00000177570	VAR_8_119671763_T_C	8	119671763	T	C	-2.53738	0.414514	5.28574e-13	2699	1.42662e-09	2.49606e-08	TRUE
gene_expression	ENSG00000177576.11_6	ENSG00000177576.11_6	C18orf32	0	ipsc-ppc_0_ENSG00000177576	VAR_18_47288629_G_A	18	47288629	G	A	-1.13853	0.276351	4.36418e-05	2399	0.104697	0.179237	FALSE
gene_expression	ENSG00000177595.18_6	ENSG00000177595.18_6	PIDD1	0	ipsc-ppc_0_ENSG00000177595	VAR_11_728945_G_GC	11	728945	G	GC	0.709928	0.18232	5.13302e-05	2239	0.114928	0.19253	FALSE
gene_expression	ENSG00000177599.13_4	ENSG00000177599.13_4	ZNF491	0	ipsc-ppc_0_ENSG00000177599	VAR_19_11827689_C_A	19	11827689	C	A	2.12562	0.564675	3.01958e-05	1728	0.0521783	0.105165	FALSE
gene_expression	ENSG00000177600.9_5	ENSG00000177600.9_5	RPLP2	0	ipsc-ppc_0_ENSG00000177600	VAR_11_810009_TCTCCGCCGC_T	11	810009	TCTCCGCCGC	T	-2.09652	0.244124	6.03452e-36	2223	1.34147e-32	7.362e-30	TRUE
gene_expression	ENSG00000177602.5_6	ENSG00000177602.5_6	HASPIN	0	ipsc-ppc_0_ENSG00000177602	VAR_17_3471069_C_CA	17	3471069	C	CA	0.700693	0.1711	0.00036376	3440	1	1	FALSE
gene_expression	ENSG00000177606.7_4	ENSG00000177606.7_4	JUN	0	ipsc-ppc_0_ENSG00000177606	VAR_1_59146496_AT_A	1	59146496	AT	A	1.39917	0.327852	4.96026e-06	2093	0.0103818	0.0305608	FALSE
gene_expression	ENSG00000177613.9_5	ENSG00000177613.9_5	CSTF2T	0	ipsc-ppc_0_ENSG00000177613	VAR_10_53590718_CT_C	10	53590718	CT	C	0.632577	0.171424	3.31065e-05	2225	0.0736619	0.137176	FALSE
gene_expression	ENSG00000177614.11_7	ENSG00000177614.11_7	PGBD5	0	ipsc-ppc_0_ENSG00000177614	VAR_1_230574795_T_G	1	230574795	T	G	-1.45766	0.305966	1.16507e-07	2468	0.00028754	0.00167934	TRUE
gene_expression	ENSG00000177628.16_6	ENSG00000177628.16_6	GBA	0	ipsc-ppc_0_ENSG00000177628	VAR_1_155505438_TA_T	1	155505438	TA	T	0.428333	0.109135	5.7734e-05	1030	0.059466	0.116562	FALSE
gene_expression	ENSG00000177640.16_8	ENSG00000177640.16_8	CASC2	0	ipsc-ppc_0_ENSG00000177640	VAR_10_120033365_TA_T	10	120033365	TA	T	-0.863494	0.266619	0.000428317	3099	1	1	FALSE
gene_expression	ENSG00000177646.19_5	ENSG00000177646.19_5	ACAD9	0	ipsc-ppc_0_ENSG00000177646	VAR_3_128619357_C_T	3	128619357	C	T	-1.27421	0.211831	2.65313e-10	1579	4.18929e-07	4.71768e-06	TRUE
gene_expression	ENSG00000177663.14_4	ENSG00000177663.14_4	IL17RA	0	ipsc-ppc_0_ENSG00000177663	VAR_22_17603823_G_A	22	17603823	G	A	-1.00454	0.291499	0.000158512	2655	0.42085	0.545151	FALSE
gene_expression	ENSG00000177666.17_5	ENSG00000177666.17_5	PNPLA2	0	ipsc-ppc_0_ENSG00000177666	VAR_11_810791_GAA_G	11	810791	GAA	G	-1.81475	0.498965	9.22516e-05	2235	0.206182	0.303332	FALSE
gene_expression	ENSG00000177674.16_7	ENSG00000177674.16_7	AGTRAP	0	ipsc-ppc_0_ENSG00000177674	VAR_1_11786153_G_GTTT	1	11786153	G	GTTT	1.31375	0.35446	4.27762e-06	2148	0.00918833	0.0277929	FALSE
gene_expression	ENSG00000177679.16_6	ENSG00000177679.16_6	SRRM3	0	ipsc-ppc_0_ENSG00000177679	VAR_7_75896852_T_TGGGGGC	7	75896852	T	TGGGGGC	-1.57952	0.362002	1.16144e-06	1818	0.00211149	0.00880537	TRUE
gene_expression	ENSG00000177683.14_6	ENSG00000177683.14_6	THAP5	0	ipsc-ppc_0_ENSG00000177683	VAR_7_108339812_A_ATG	7	108339812	A	ATG	-1.43987	0.362591	4.00176e-05	1792	0.0717115	0.134303	FALSE
gene_expression	ENSG00000177685.17_10	ENSG00000177685.17_10	CRACR2B	0	ipsc-ppc_0_ENSG00000177685	VAR_11_827317_G_A	11	827317	G	A	1.5658	0.35638	2.64301e-06	2214	0.00585162	0.0197606	FALSE
gene_expression	ENSG00000177692.11_4	ENSG00000177692.11_4	DNAJC28	0	ipsc-ppc_0_ENSG00000177692	VAR_21_34966462_C_CT	21	34966462	C	CT	-1.6117	0.437894	3.9021e-05	1978	0.0771836	0.142381	FALSE
gene_expression	ENSG00000177694.16_6	ENSG00000177694.16_6	NAALADL2	0	ipsc-ppc_0_ENSG00000177694	VAR_3_174527040_G_A	3	174527040	G	A	-0.550733	0.16918	0.00255175	3096	1	1	FALSE
gene_expression	ENSG00000177697.19_7	ENSG00000177697.19_7	CD151	0	ipsc-ppc_0_ENSG00000177697	VAR_11_832902_GC_G	11	832902	GC	G	0.834316	0.129495	2.47553e-14	2186	5.4115e-11	1.17385e-09	TRUE
gene_expression	ENSG00000177700.6_5	ENSG00000177700.6_5	POLR2L	0	ipsc-ppc_0_ENSG00000177700	VAR_11_836008_T_C	11	836008	T	C	-1.15331	0.158998	3.88106e-16	2168	8.41415e-13	2.43892e-11	TRUE
gene_expression	ENSG00000177706.8	ENSG00000177706.8	FAM20C	0	ipsc-ppc_0_ENSG00000177706	VAR_7_194947_T_C	7	194947	T	C	1.43158	0.226861	2.66077e-13	2253	5.99471e-10	1.11145e-08	TRUE
gene_expression	ENSG00000177707.11_7	ENSG00000177707.11_7	NECTIN3	0	ipsc-ppc_0_ENSG00000177707	VAR_3_110490824_A_ATGTGTGTGTGTG	3	110490824	A	ATGTGTGTGTGTG	1.0561	0.31257	0.000474698	2642	1	1	FALSE
gene_expression	ENSG00000177728.17_8	ENSG00000177728.17_8	TMEM94	0	ipsc-ppc_0_ENSG00000177728	VAR_17_73505411_T_A	17	73505411	T	A	0.863793	0.192047	1.92979e-07	2064	0.000398309	0.00220215	TRUE
gene_expression	ENSG00000177731.16_8	ENSG00000177731.16_8	FLII	0	ipsc-ppc_0_ENSG00000177731	VAR_17_18247233_T_TA	17	18247233	T	TA	-0.578541	0.186343	0.000947715	1441	1	1	FALSE
gene_expression	ENSG00000177732.8_4	ENSG00000177732.8_4	SOX12	0	ipsc-ppc_0_ENSG00000177732	VAR_20_286876_C_CT	20	286876	C	CT	0.394201	0.0957563	2.49447e-05	2314	0.0577221	0.113881	FALSE
gene_expression	ENSG00000177733.7_5	ENSG00000177733.7_5	HNRNPA0	0	ipsc-ppc_0_ENSG00000177733	VAR_5_137563438_C_CA	5	137563438	C	CA	-0.535465	0.149039	0.000418989	1381	0.578624	0.711431	FALSE
gene_expression	ENSG00000177738.4_9	ENSG00000177738.4_9	AC025171.1	0	ipsc-ppc_0_ENSG00000177738	VAR_5_43182975_CT_C	5	43182975	CT	C	-2.02849	0.466454	2.64674e-06	1392	0.00368426	0.0137952	FALSE
gene_expression	ENSG00000177788.6_10	ENSG00000177788.6_10	AL162595.1	0	ipsc-ppc_0_ENSG00000177788	VAR_1_229838204_T_C	1	229838204	T	C	-0.792004	0.2191	3.23561e-05	1924	0.0622531	0.120539	FALSE
gene_expression	ENSG00000177791.12_5	ENSG00000177791.12_5	MYOZ1	0	ipsc-ppc_0_ENSG00000177791	VAR_10_75796669_CT_C	10	75796669	CT	C	-1.2732	0.315278	0.000110095	1567	0.172519	0.263801	FALSE
gene_expression	ENSG00000177822.8_10	ENSG00000177822.8_10	TENM3-AS1	0	ipsc-ppc_0_ENSG00000177822	VAR_4_183064442_C_G	4	183064442	C	G	0.646967	0.154533	9.99337e-06	3597	0.0359462	0.0793321	FALSE
gene_expression	ENSG00000177830.18_8	ENSG00000177830.18_8	CHID1	0	ipsc-ppc_0_ENSG00000177830	VAR_11_820268_A_G	11	820268	A	G	-0.721099	0.20845	0.000280149	2201	0.616608	0.751988	FALSE
gene_expression	ENSG00000177839.7_8	ENSG00000177839.7_8	PCDHB9	0	ipsc-ppc_0_ENSG00000177839	VAR_5_140726704_CTCTTTCTT_C	5	140726704	CTCTTTCTT	C	-1.48592	0.362541	2.10533e-05	1406	0.0296009	0.0681512	FALSE
gene_expression	ENSG00000177842.12_5	ENSG00000177842.12_5	ZNF620	0	ipsc-ppc_0_ENSG00000177842	VAR_3_40283986_G_GA	3	40283986	G	GA	-1.43125	0.397683	8.96416e-05	1038	0.093048	0.163879	FALSE
gene_expression	ENSG00000177853.14_4	ENSG00000177853.14_4	ZNF518A	0	ipsc-ppc_0_ENSG00000177853	VAR_10_97616408_CAT_C	10	97616408	CAT	C	-0.866012	0.234619	0.000360772	2821	1	1	FALSE
gene_expression	ENSG00000177868.12_5	ENSG00000177868.12_5	SVBP	0	ipsc-ppc_0_ENSG00000177868	VAR_1_43264256_T_C	1	43264256	T	C	1.97673	0.376663	7.54319e-09	1778	1.34118e-05	0.000113121	TRUE
gene_expression	ENSG00000177873.14_5	ENSG00000177873.14_5	ZNF619	0	ipsc-ppc_0_ENSG00000177873	VAR_3_40298914_G_T	3	40298914	G	T	-1.06769	0.367732	0.00266879	1651	1	1	FALSE
gene_expression	ENSG00000177879.17_4	ENSG00000177879.17_4	AP3S1	0	ipsc-ppc_0_ENSG00000177879	VAR_5_115075037_C_T	5	115075037	C	T	-0.701743	0.147546	1.02697e-06	2281	0.00234251	0.00958903	TRUE
gene_expression	ENSG00000177885.15_8	ENSG00000177885.15_8	GRB2	0	ipsc-ppc_0_ENSG00000177885	VAR_17_73307910_GAA_G	17	73307910	GAA	G	1.2257	0.354883	0.000301756	2040	0.615582	0.75107	FALSE
gene_expression	ENSG00000177888.7_4	ENSG00000177888.7_4	ZBTB41	0	ipsc-ppc_0_ENSG00000177888	VAR_1_197226062_CGTGTGT_C	1	197226062	CGTGTGT	C	-0.798118	0.266481	0.00117717	1683	1	1	FALSE
gene_expression	ENSG00000177889.10_5	ENSG00000177889.10_5	UBE2N	0	ipsc-ppc_0_ENSG00000177889	VAR_12_93973501_G_A	12	93973501	G	A	0.443649	0.124259	3.42294e-05	1993	0.0682192	0.129439	FALSE
gene_expression	ENSG00000177917.11_3	ENSG00000177917.11_3	ARL6IP6	0	ipsc-ppc_0_ENSG00000177917	VAR_2_153599084_TAA_T	2	153599084	TAA	T	-0.997769	0.340134	0.00255904	3163	1	1	FALSE
gene_expression	ENSG00000177932.7_4	ENSG00000177932.7_4	ZNF354C	0	ipsc-ppc_0_ENSG00000177932	VAR_5_178265252_CGGTGGCTAGCGATTCCAGCT_C	5	178265252	CGGTGGCTAGCGATTCCAGCT	C	-1.17119	0.306174	1.50156e-05	2982	0.0447766	0.0938632	FALSE
gene_expression	ENSG00000177943.14_5	ENSG00000177943.14_5	MAMDC4	0	ipsc-ppc_0_ENSG00000177943	VAR_9_139684622_C_T	9	139684622	C	T	0.708329	0.198704	0.00136804	2528	1	1	FALSE
gene_expression	ENSG00000177946.4	ENSG00000177946.4	CENPBD1	0	ipsc-ppc_0_ENSG00000177946	VAR_16_89552855_CA_C	16	89552855	CA	C	0.9115	0.250011	0.000293755	1824	0.535808	0.667339	FALSE
gene_expression	ENSG00000177951.17_4	ENSG00000177951.17_4	BET1L	0	ipsc-ppc_0_ENSG00000177951	VAR_11_346076_A_G	11	346076	A	G	-0.432636	0.116901	1.21191e-05	1608	0.0194875	0.0495281	FALSE
gene_expression	ENSG00000177954.14_7	ENSG00000177954.14_7	RPS27	0	ipsc-ppc_0_ENSG00000177954	VAR_1_153869509_C_CT	1	153869509	C	CT	0.947102	0.198605	7.98899e-06	1394	0.0111367	0.0322519	FALSE
gene_expression	ENSG00000177963.14_6	ENSG00000177963.14_6	RIC8A	0	ipsc-ppc_0_ENSG00000177963	VAR_11_320772_A_G	11	320772	A	G	1.55233	0.447432	0.000109061	1634	0.178206	0.270712	FALSE
gene_expression	ENSG00000177971.8_4	ENSG00000177971.8_4	IMP3	0	ipsc-ppc_0_ENSG00000177971	VAR_15_75886278_GA_G	15	75886278	GA	G	0.682935	0.189273	0.00298491	1595	1	1	FALSE
gene_expression	ENSG00000177981.11_6	ENSG00000177981.11_6	ASB8	0	ipsc-ppc_0_ENSG00000177981	VAR_12_48468999_A_AAAAAC	12	48468999	A	AAAAAC	-0.963198	0.302661	9.98206e-05	1928	0.192454	0.287398	FALSE
gene_expression	ENSG00000177984.7_5	ENSG00000177984.7_5	LCN15	0	ipsc-ppc_0_ENSG00000177984	VAR_9_139677558_T_C	9	139677558	T	C	1.55816	0.233923	1.04954e-14	1771	1.85874e-11	4.33461e-10	TRUE
gene_expression	ENSG00000177989.13_7	ENSG00000177989.13_7	ODF3B	0	ipsc-ppc_0_ENSG00000177989	VAR_22_50745110_CCACCCT_C	22	50745110	CCACCCT	C	-0.668086	0.185094	4.63776e-05	1790	0.0830159	0.150245	FALSE
gene_expression	ENSG00000177990.12_6	ENSG00000177990.12_6	DPY19L2	0	ipsc-ppc_0_ENSG00000177990	VAR_12_64018382_A_C	12	64018382	A	C	1.38835	0.272735	2.53613e-09	2014	5.10777e-06	4.72705e-05	TRUE
gene_expression	ENSG00000178026.13_5	ENSG00000178026.13_5	LRRC75B	0	ipsc-ppc_0_ENSG00000178026	VAR_22_25403463_GA_G	22	25403463	GA	G	0.58919	0.165742	0.00147971	2236	1	1	FALSE
gene_expression	ENSG00000178028.14_6	ENSG00000178028.14_6	DMAP1	0	ipsc-ppc_0_ENSG00000178028	VAR_1_44686322_T_C	1	44686322	T	C	0.861087	0.178354	1.45925e-06	1610	0.0023494	0.00961431	TRUE
gene_expression	ENSG00000178031.17_5	ENSG00000178031.17_5	ADAMTSL1	0	ipsc-ppc_0_ENSG00000178031	VAR_9_18628470_C_T	9	18628470	C	T	-0.959204	0.175121	7.33805e-09	3542	2.59914e-05	0.000205534	TRUE
gene_expression	ENSG00000178035.12_5	ENSG00000178035.12_5	IMPDH2	0	ipsc-ppc_0_ENSG00000178035	VAR_3_48568866_ATTTT_A	3	48568866	ATTTT	A	0.488829	0.126939	2.45315e-05	1056	0.0259053	0.0613044	FALSE
gene_expression	ENSG00000178038.17_5	ENSG00000178038.17_5	ALS2CL	0	ipsc-ppc_0_ENSG00000178038	VAR_3_46957377_G_A	3	46957377	G	A	-1.06096	0.2762	7.54952e-06	1851	0.0139742	0.0381898	FALSE
gene_expression	ENSG00000178053.19_7	ENSG00000178053.19_7	MLF1	0	ipsc-ppc_0_ENSG00000178053	VAR_3_158248720_TA_T	3	158248720	TA	T	-0.714918	0.160003	3.42681e-06	1862	0.00638072	0.0211628	FALSE
gene_expression	ENSG00000178057.15_4	ENSG00000178057.15_4	NDUFAF3	0	ipsc-ppc_0_ENSG00000178057	VAR_3_49482929_CT_C	3	49482929	CT	C	-0.801379	0.214158	6.4669e-05	1054	0.0681611	0.129376	FALSE
gene_expression	ENSG00000178074.6_5	ENSG00000178074.6_5	C2orf69	0	ipsc-ppc_0_ENSG00000178074	VAR_2_201062138_CTG_C	2	201062138	CTG	C	-1.10973	0.292141	1.46465e-05	1473	0.0215743	0.0534295	FALSE
gene_expression	ENSG00000178075.20_5	ENSG00000178075.20_5	GRAMD1C	0	ipsc-ppc_0_ENSG00000178075	VAR_3_113087118_C_A	3	113087118	C	A	1.22259	0.345602	0.000226831	1631	0.369962	0.489713	FALSE
gene_expression	ENSG00000178078.11_6	ENSG00000178078.11_6	STAP2	0	ipsc-ppc_0_ENSG00000178078	VAR_19_4251680_TA_T	19	4251680	TA	T	-0.381963	0.104778	9.11217e-05	2474	0.225435	0.325769	FALSE
gene_expression	ENSG00000178082.6_4	ENSG00000178082.6_4	TWF1P1	0	ipsc-ppc_0_ENSG00000178082	VAR_17_27747603_G_GTTT	17	27747603	G	GTTT	1.27227	0.306401	4.57556e-06	1275	0.00583384	0.0197225	FALSE
gene_expression	ENSG00000178093.14_7	ENSG00000178093.14_7	TSSK6	0	ipsc-ppc_0_ENSG00000178093	VAR_19_19825522_C_CTTTTTT	19	19825522	C	CTTTTTT	1.6	0.375896	3.47614e-05	1801	0.0626053	0.121027	FALSE
gene_expression	ENSG00000178096.9_4	ENSG00000178096.9_4	BOLA1	0	ipsc-ppc_0_ENSG00000178096	VAR_1_150043852_CA_C	1	150043852	CA	C	0.952786	0.2725	0.000323812	781	0.252897	0.357922	FALSE
gene_expression	ENSG00000178104.19_6	ENSG00000178104.19_6	PDE4DIP	0	ipsc-ppc_0_ENSG00000178104	VAR_1_144932196_TTCCGGCTCTGC_T	1	144932196	TTCCGGCTCTGC	T	2.01491	0.321355	4.47271e-13	565	2.52708e-10	4.97083e-09	TRUE
gene_expression	ENSG00000178105.11_6	ENSG00000178105.11_6	DDX10	0	ipsc-ppc_0_ENSG00000178105	VAR_11_109179490_G_A	11	109179490	G	A	0.874015	0.277732	0.000184842	1665	0.307762	0.420254	FALSE
gene_expression	ENSG00000178127.13_5	ENSG00000178127.13_5	NDUFV2	0	ipsc-ppc_0_ENSG00000178127	VAR_18_9022682_G_C	18	9022682	G	C	-1.09504	0.281139	1.89822e-05	2527	0.0479681	0.098756	FALSE
gene_expression	ENSG00000178149.17_7	ENSG00000178149.17_7	DALRD3	0	ipsc-ppc_0_ENSG00000178149	VAR_3_49428822_CA_C	3	49428822	CA	C	0.482039	0.13596	0.000201656	1052	0.212142	0.31027	FALSE
gene_expression	ENSG00000178150.10_5	ENSG00000178150.10_5	ZNF114	0	ipsc-ppc_0_ENSG00000178150	VAR_19_48569276_G_C	19	48569276	G	C	0.921693	0.263326	0.000731616	3723	1	1	FALSE
gene_expression	ENSG00000178162.8_6	ENSG00000178162.8_6	FAR2P2	0	ipsc-ppc_0_ENSG00000178162	VAR_2_130692065_GC_G	2	130692065	GC	G	-1.3036	0.342501	2.2314e-05	717	0.0159991	0.0425678	FALSE
gene_expression	ENSG00000178163.8_6	ENSG00000178163.8_6	ZNF518B	0	ipsc-ppc_0_ENSG00000178163	VAR_4_10418628_C_CCA	4	10418628	C	CCA	-1.68653	0.408739	3.26214e-06	2577	0.00840652	0.0260601	FALSE
gene_expression	ENSG00000178171.10_4	ENSG00000178171.10_4	AMER3	0	ipsc-ppc_0_ENSG00000178171	VAR_2_131440347_A_ATGTG	2	131440347	A	ATGTG	-0.744851	0.18695	1.49832e-05	848	0.0127057	0.0355768	FALSE
gene_expression	ENSG00000178177.15_7	ENSG00000178177.15_7	LCORL	0	ipsc-ppc_0_ENSG00000178177	VAR_4_18107211_G_GT	4	18107211	G	GT	0.924105	0.270078	0.000370563	3050	1	1	FALSE
gene_expression	ENSG00000178184.16_5	ENSG00000178184.16_5	PARD6G	0	ipsc-ppc_0_ENSG00000178184	VAR_18_77892269_A_AGT	18	77892269	A	AGT	0.755349	0.182354	8.80154e-05	1305	0.11486	0.192461	FALSE
gene_expression	ENSG00000178187.7_3	ENSG00000178187.7_3	ZNF454	0	ipsc-ppc_0_ENSG00000178187	VAR_5_178409856_C_T	5	178409856	C	T	-1.15519	0.233887	1.45887e-08	2959	4.31679e-05	0.000322029	TRUE
gene_expression	ENSG00000178188.14_7	ENSG00000178188.14_7	SH2B1	0	ipsc-ppc_0_ENSG00000178188	VAR_16_29306272_C_T	16	29306272	C	T	-0.539064	0.194401	0.00270985	1557	1	1	FALSE
gene_expression	ENSG00000178202.13_6	ENSG00000178202.13_6	POGLUT3	0	ipsc-ppc_0_ENSG00000178202	VAR_11_108549186_TA_T	11	108549186	TA	T	-1.34352	0.331365	6.14636e-06	1306	0.00802715	0.0251588	FALSE
gene_expression	ENSG00000178209.15_8	ENSG00000178209.15_8	PLEC	0	ipsc-ppc_0_ENSG00000178209	VAR_8_144996029_A_G	8	144996029	A	G	-0.883381	0.126488	2.18221e-18	1238	2.70157e-15	1.14188e-13	TRUE
gene_expression	ENSG00000178222.13_7	ENSG00000178222.13_7	RNF212	0	ipsc-ppc_0_ENSG00000178222	VAR_4_1051849_TAA_T	4	1051849	TAA	T	2.07096	0.538839	0.000144621	2290	0.331182	0.447079	FALSE
gene_expression	ENSG00000178226.11_6	ENSG00000178226.11_6	PRSS36	0	ipsc-ppc_0_ENSG00000178226	VAR_16_30880830_CT_C	16	30880830	CT	C	-1.49763	0.36885	5.12909e-05	1220	0.0625749	0.121019	FALSE
gene_expression	ENSG00000178229.8_4	ENSG00000178229.8_4	ZNF543	0	ipsc-ppc_0_ENSG00000178229	VAR_19_57860340_C_A	19	57860340	C	A	1.11475	0.231128	5.63006e-08	2389	0.000134502	0.000868205	TRUE
gene_expression	ENSG00000178233.18_6	ENSG00000178233.18_6	TMEM151B	0	ipsc-ppc_0_ENSG00000178233	VAR_6_44106941_C_T	6	44106941	C	T	0.390821	0.113613	0.00537514	2991	1	1	FALSE
gene_expression	ENSG00000178234.13_6	ENSG00000178234.13_6	GALNT11	0	ipsc-ppc_0_ENSG00000178234	VAR_7_151567242_G_GA	7	151567242	G	GA	1.43084	0.320364	1.09704e-07	2277	0.000249797	0.00149063	TRUE
gene_expression	ENSG00000178252.18_6	ENSG00000178252.18_6	WDR6	0	ipsc-ppc_0_ENSG00000178252	VAR_3_49145741_T_C	3	49145741	T	C	-0.613074	0.142191	7.09524e-07	1057	0.000749966	0.00375531	TRUE
gene_expression	ENSG00000178295.15_6	ENSG00000178295.15_6	GEN1	0	ipsc-ppc_0_ENSG00000178295	VAR_2_17912036_A_AT	2	17912036	A	AT	-1.42143	0.396502	0.000146687	2123	0.311417	0.424576	FALSE
gene_expression	ENSG00000178307.10_4	ENSG00000178307.10_4	TMEM11	0	ipsc-ppc_0_ENSG00000178307	VAR_17_20639183_C_CT	17	20639183	C	CT	0.466924	0.156013	0.00120109	1767	1	1	FALSE
gene_expression	ENSG00000178338.11_5	ENSG00000178338.11_5	ZNF354B	0	ipsc-ppc_0_ENSG00000178338	VAR_5_177869688_G_C	5	177869688	G	C	0.656619	0.171324	0.000162025	3079	0.498874	0.628421	FALSE
gene_expression	ENSG00000178381.12_5	ENSG00000178381.12_5	ZFAND2A	0	ipsc-ppc_0_ENSG00000178381	VAR_7_1212241_GT_G	7	1212241	GT	G	-1.73233	0.204883	1.54614e-30	2291	3.5422e-27	8.33126e-25	TRUE
gene_expression	ENSG00000178385.15_8	ENSG00000178385.15_8	PLEKHM3	0	ipsc-ppc_0_ENSG00000178385	VAR_2_208429762_GT_G	2	208429762	GT	G	-0.752854	0.211261	0.000261155	2087	0.545029	0.676622	FALSE
gene_expression	ENSG00000178386.13_9	ENSG00000178386.13_9	ZNF223	0	ipsc-ppc_0_ENSG00000178386	VAR_19_44944910_CT_C	19	44944910	CT	C	-0.500216	0.157924	0.000733709	3057	1	1	FALSE
gene_expression	ENSG00000178397.13_10	ENSG00000178397.13_10	FAM220A	0	ipsc-ppc_0_ENSG00000178397	VAR_7_6064470_C_CT	7	6064470	C	CT	2.1512	0.576328	0.000270758	2172	0.588086	0.721533	FALSE
gene_expression	ENSG00000178401.16_5	ENSG00000178401.16_5	DNAJC22	0	ipsc-ppc_0_ENSG00000178401	VAR_12_49897732_C_T	12	49897732	C	T	-1.60401	0.311593	7.77465e-10	1268	9.85826e-07	1.04512e-05	TRUE
gene_expression	ENSG00000178409.13_3	ENSG00000178409.13_3	BEND3	0	ipsc-ppc_0_ENSG00000178409	VAR_6_106944173_C_T	6	106944173	C	T	0.676712	0.201598	0.000551989	3345	1	1	FALSE
gene_expression	ENSG00000178425.14_5	ENSG00000178425.14_5	NT5DC1	0	ipsc-ppc_0_ENSG00000178425	VAR_6_116753779_C_CT	6	116753779	C	CT	0.967262	0.264103	0.000122778	1529	0.187728	0.281849	FALSE
gene_expression	ENSG00000178429.9_3	ENSG00000178429.9_3	RPS3AP5	0	ipsc-ppc_0_ENSG00000178429	VAR_10_85946985_GGT_G	10	85946985	GGT	G	-1.25375	0.335489	0.000119152	2135	0.25439	0.359818	FALSE
gene_expression	ENSG00000178445.10_7	ENSG00000178445.10_7	GLDC	0	ipsc-ppc_0_ENSG00000178445	VAR_9_6674253_A_G	9	6674253	A	G	-1.11536	0.200085	4.25576e-11	2731	1.16225e-07	1.43982e-06	TRUE
gene_expression	ENSG00000178449.9_5	ENSG00000178449.9_5	COX14	0	ipsc-ppc_0_ENSG00000178449	VAR_12_50587780_A_T	12	50587780	A	T	1.30268	0.292644	2.82597e-06	1450	0.00409766	0.0149024	FALSE
gene_expression	ENSG00000178458.5_6	ENSG00000178458.5_6	H3P16	0	ipsc-ppc_0_ENSG00000178458	VAR_4_140372056_CT_C	4	140372056	CT	C	1.84714	0.505365	0.00255427	2680	1	1	FALSE
gene_expression	ENSG00000178464.6_4	ENSG00000178464.6_4	RPL10P16	0	ipsc-ppc_0_ENSG00000178464	VAR_19_13026880_CT_C	19	13026880	CT	C	0.524045	0.165851	0.000617203	2116	1	1	FALSE
gene_expression	ENSG00000178467.18_5	ENSG00000178467.18_5	P4HTM	0	ipsc-ppc_0_ENSG00000178467	VAR_3_48564005_CA_C	3	48564005	CA	C	0.820957	0.204647	6.13482e-05	1065	0.0653359	0.12508	FALSE
gene_expression	ENSG00000178473.7_4	ENSG00000178473.7_4	UCN3	0	ipsc-ppc_0_ENSG00000178473	VAR_10_5461669_T_TTTGTTG	10	5461669	T	TTTGTTG	-0.724669	0.161801	5.39843e-06	2737	0.0147755	0.0398859	FALSE
gene_expression	ENSG00000178498.16_7	ENSG00000178498.16_7	DTX3	0	ipsc-ppc_0_ENSG00000178498	VAR_12_58004274_TGA_T	12	58004274	TGA	T	0.890821	0.198583	0.00284936	1831	1	1	FALSE
gene_expression	ENSG00000178502.6_5	ENSG00000178502.6_5	KLHL11	0	ipsc-ppc_0_ENSG00000178502	VAR_17_40287278_AT_A	17	40287278	AT	A	1.00508	0.261275	0.000139603	1697	0.236906	0.339551	FALSE
gene_expression	ENSG00000178531.6_5	ENSG00000178531.6_5	CTXN1	0	ipsc-ppc_0_ENSG00000178531	VAR_19_7642448_AG_A	19	7642448	AG	A	-0.493309	0.111345	2.04384e-05	3153	0.0644423	0.123729	FALSE
gene_expression	ENSG00000178537.10_5	ENSG00000178537.10_5	SLC25A20	0	ipsc-ppc_0_ENSG00000178537	VAR_3_48710839_C_CA	3	48710839	C	CA	0.850836	0.207084	8.98505e-06	982	0.00882332	0.0269612	FALSE
gene_expression	ENSG00000178538.10_5	ENSG00000178538.10_5	CA8	0	ipsc-ppc_0_ENSG00000178538	VAR_8_61384691_TAA_T	8	61384691	TAA	T	0.728222	0.203909	0.000215641	1741	0.375431	0.495677	FALSE
gene_expression	ENSG00000178567.8_5	ENSG00000178567.8_5	EPM2AIP1	0	ipsc-ppc_0_ENSG00000178567	VAR_3_37355456_AT_A	3	37355456	AT	A	1.51847	0.451874	0.000673686	2095	1	1	FALSE
gene_expression	ENSG00000178573.7_5	ENSG00000178573.7_5	MAF	0	ipsc-ppc_0_ENSG00000178573	VAR_16_79476272_A_AT	16	79476272	A	AT	-1.03608	0.270733	0.000273172	4207	1	1	FALSE
gene_expression	ENSG00000178585.15_5	ENSG00000178585.15_5	CTNNBIP1	0	ipsc-ppc_0_ENSG00000178585	VAR_1_9455966_A_G	1	9455966	A	G	-0.568138	0.14287	1.95983e-05	1640	0.0321412	0.0726286	FALSE
gene_expression	ENSG00000178597.7_5	ENSG00000178597.7_5	PSAPL1	0	ipsc-ppc_0_ENSG00000178597	VAR_4_7428017_TGGCTTTGAGCCAGGGGAGGCCCGAGGAC_T	4	7428017	TGGCTTTGAGCCAGGGGAGGCCCGAGGAC	T	-0.546047	0.143476	2.81433e-05	3480	0.0979386	0.170613	FALSE
gene_expression	ENSG00000178607.16_5	ENSG00000178607.16_5	ERN1	0	ipsc-ppc_0_ENSG00000178607	VAR_17_62677612_CA_C	17	62677612	CA	C	0.358249	0.111003	0.000431297	1181	0.509362	0.639383	FALSE
gene_expression	ENSG00000178623.12_7	ENSG00000178623.12_7	GPR35	0	ipsc-ppc_0_ENSG00000178623	VAR_2_241525314_C_A	2	241525314	C	A	2.62415	0.436093	1.93378e-11	2594	5.01624e-08	6.68723e-07	TRUE
gene_expression	ENSG00000178662.16_5	ENSG00000178662.16_5	CSRNP3	0	ipsc-ppc_0_ENSG00000178662	VAR_2_165967994_TACAC_T	2	165967994	TACAC	T	0.995478	0.329442	0.000627586	3094	1	1	FALSE
gene_expression	ENSG00000178665.16_6	ENSG00000178665.16_6	ZNF713	0	ipsc-ppc_0_ENSG00000178665	VAR_7_56157092_CA_C	7	56157092	CA	C	1.62381	0.448681	2.08792e-05	2225	0.0464562	0.0964144	FALSE
gene_expression	ENSG00000178685.14_8	ENSG00000178685.14_8	PARP10	0	ipsc-ppc_0_ENSG00000178685	VAR_8_145050856_C_A	8	145050856	C	A	1.78283	0.524499	3.4426e-05	1108	0.0381441	0.0831463	FALSE
gene_expression	ENSG00000178691.11_5	ENSG00000178691.11_5	SUZ12	0	ipsc-ppc_0_ENSG00000178691	VAR_17_30646142_TA_T	17	30646142	TA	T	-0.889837	0.211974	4.61877e-06	1987	0.00917749	0.0277703	FALSE
gene_expression	ENSG00000178694.10_4	ENSG00000178694.10_4	NSUN3	0	ipsc-ppc_0_ENSG00000178694	VAR_3_94048412_CAAA_C	3	94048412	CAAA	C	1.43203	0.486831	0.000580893	910	0.528613	0.659574	FALSE
gene_expression	ENSG00000178695.6_4	ENSG00000178695.6_4	KCTD12	0	ipsc-ppc_0_ENSG00000178695	VAR_13_77486467_CT_C	13	77486467	CT	C	-0.602917	0.149579	4.49009e-06	1620	0.00727394	0.0233553	FALSE
gene_expression	ENSG00000178700.8_10	ENSG00000178700.8_10	DHFR2	0	ipsc-ppc_0_ENSG00000178700	VAR_3_93781615_G_T	3	93781615	G	T	1.53392	0.299771	3.80284e-09	860	3.27044e-06	3.12686e-05	TRUE
gene_expression	ENSG00000178715.8_6	ENSG00000178715.8_6	AL450998.1	0	ipsc-ppc_0_ENSG00000178715	VAR_1_15999217_AT_A	1	15999217	AT	A	-1.98495	0.556964	0.000310699	2064	0.641283	0.777931	FALSE
gene_expression	ENSG00000178718.7_3	ENSG00000178718.7_3	RPP25	0	ipsc-ppc_0_ENSG00000178718	VAR_15_75309170_CT_C	15	75309170	CT	C	0.985831	0.245092	0.00195302	1984	1	1	FALSE
gene_expression	ENSG00000178719.17_5	ENSG00000178719.17_5	GRINA	0	ipsc-ppc_0_ENSG00000178719	VAR_8_144692606_A_G	8	144692606	A	G	-0.538415	0.132222	0.000359415	1034	0.371635	0.491454	FALSE
gene_expression	ENSG00000178726.7_4	ENSG00000178726.7_4	THBD	0	ipsc-ppc_0_ENSG00000178726	VAR_20_23235181_AGAAG_A	20	23235181	AGAAG	A	-1.03862	0.231077	9.42637e-08	1695	0.000159777	0.00100518	TRUE
gene_expression	ENSG00000178741.12_5	ENSG00000178741.12_5	COX5A	0	ipsc-ppc_0_ENSG00000178741	VAR_15_75346611_C_CAA	15	75346611	C	CAA	-0.937692	0.270346	1.559e-05	1265	0.0197214	0.0499758	FALSE
gene_expression	ENSG00000178752.16_8	ENSG00000178752.16_8	ERFE	0	ipsc-ppc_0_ENSG00000178752	VAR_2_239130595_TA_T	2	239130595	TA	T	-1.12929	0.299032	7.84352e-05	2320	0.18197	0.275059	FALSE
gene_expression	ENSG00000178761.15_6	ENSG00000178761.15_6	FAM219B	0	ipsc-ppc_0_ENSG00000178761	VAR_15_74992917_GGT_G	15	74992917	GGT	G	0.999077	0.277456	0.000471061	1268	0.597305	0.731631	FALSE
gene_expression	ENSG00000178764.8_5	ENSG00000178764.8_5	ZHX2	0	ipsc-ppc_0_ENSG00000178764	VAR_8_124157932_T_TAA	8	124157932	T	TAA	-1.40443	0.354153	2.68077e-05	2077	0.0556796	0.110794	FALSE
gene_expression	ENSG00000178802.18_6	ENSG00000178802.18_6	MPI	0	ipsc-ppc_0_ENSG00000178802	VAR_15_75225760_ATATC_A	15	75225760	ATATC	A	-1.27703	0.220751	1.69355e-10	1274	2.15759e-07	2.55742e-06	TRUE
gene_expression	ENSG00000178809.7	ENSG00000178809.7	TRIM73	0	ipsc-ppc_0_ENSG00000178809	VAR_7_75069161_AT_A	7	75069161	AT	A	-0.700238	0.174488	1.84327e-05	1192	0.0219717	0.0542099	FALSE
gene_expression	ENSG00000178814.17_6	ENSG00000178814.17_6	OPLAH	0	ipsc-ppc_0_ENSG00000178814	VAR_8_145098586_A_AT	8	145098586	A	AT	-1.13865	0.303522	3.57403e-05	1039	0.0371341	0.0814625	FALSE
gene_expression	ENSG00000178821.13_6	ENSG00000178821.13_6	TMEM52	0	ipsc-ppc_0_ENSG00000178821	VAR_1_1472047_C_T	1	1472047	C	T	-1.5858	0.386949	3.17261e-05	1819	0.0577097	0.11387	FALSE
gene_expression	ENSG00000178826.11_4	ENSG00000178826.11_4	TMEM139	0	ipsc-ppc_0_ENSG00000178826	VAR_7_142689014_CT_C	7	142689014	CT	C	-1.25575	0.376889	0.000485123	1216	0.589909	0.723554	FALSE
gene_expression	ENSG00000178828.7_4	ENSG00000178828.7_4	RNF186	0	ipsc-ppc_0_ENSG00000178828	VAR_1_20492852_C_T	1	20492852	C	T	-1.37884	0.392939	0.00120166	3227	1	1	FALSE
gene_expression	ENSG00000178852.16_7	ENSG00000178852.16_7	EFCAB13	0	ipsc-ppc_0_ENSG00000178852	VAR_17_45402208_C_T	17	45402208	C	T	1.8179	0.265579	1.17154e-16	1712	2.00568e-13	6.3503e-12	TRUE
gene_expression	ENSG00000178878.12_4	ENSG00000178878.12_4	APOLD1	0	ipsc-ppc_0_ENSG00000178878	VAR_12_12874917_C_A	12	12874917	C	A	0.85917	0.226737	5.10845e-05	2557	0.130623	0.21243	FALSE
gene_expression	ENSG00000178882.15_7	ENSG00000178882.15_7	RFLNA	0	ipsc-ppc_0_ENSG00000178882	VAR_12_124173589_CT_C	12	124173589	CT	C	-1.42098	0.317229	2.02719e-06	2930	0.00593966	0.0199899	FALSE
gene_expression	ENSG00000178896.9_6	ENSG00000178896.9_6	EXOSC4	0	ipsc-ppc_0_ENSG00000178896	VAR_8_144967119_T_C	8	144967119	T	C	-0.470458	0.145584	0.00070786	1470	1	1	FALSE
gene_expression	ENSG00000178904.19_5	ENSG00000178904.19_5	DPY19L3	0	ipsc-ppc_0_ENSG00000178904	VAR_19_33258001_TA_T	19	33258001	TA	T	-0.765964	0.219214	0.00019552	2288	0.447349	0.573476	FALSE
gene_expression	ENSG00000178913.8_6	ENSG00000178913.8_6	TAF7	0	ipsc-ppc_0_ENSG00000178913	VAR_5_140304486_A_AAT	5	140304486	A	AAT	-0.878716	0.301915	0.000291937	1647	0.48082	0.60894	FALSE
gene_expression	ENSG00000178917.16_6	ENSG00000178917.16_6	ZNF852	0	ipsc-ppc_0_ENSG00000178917	VAR_3_44111945_A_G	3	44111945	A	G	-0.535573	0.259012	0.00832893	1866	1	1	FALSE
gene_expression	ENSG00000178919.9_4	ENSG00000178919.9_4	FOXE1	0	ipsc-ppc_0_ENSG00000178919	VAR_9_100828935_A_AT	9	100828935	A	AT	0.784578	0.225848	0.0002001	1861	0.372385	0.492327	FALSE
gene_expression	ENSG00000178921.14_9	ENSG00000178921.14_9	PFAS	0	ipsc-ppc_0_ENSG00000178921	VAR_17_8167600_T_C	17	8167600	T	C	-0.634854	0.132769	1.21637e-07	1852	0.000225272	0.00136106	TRUE
gene_expression	ENSG00000178922.16_7	ENSG00000178922.16_7	HYI	0	ipsc-ppc_0_ENSG00000178922	VAR_1_43903695_A_G	1	43903695	A	G	-1.19295	0.207974	1.79567e-09	1364	2.44929e-06	2.39602e-05	TRUE
gene_expression	ENSG00000178927.18_9	ENSG00000178927.18_9	CYBC1	0	ipsc-ppc_0_ENSG00000178927	VAR_17_80439925_T_C	17	80439925	T	C	-1.4578	0.256312	6.08502e-11	1822	1.10869e-07	1.38916e-06	TRUE
gene_expression	ENSG00000178934.5_4	ENSG00000178934.5_4	LGALS7B	0	ipsc-ppc_0_ENSG00000178934	VAR_19_38968940_T_G	19	38968940	T	G	1.58175	0.419856	1.07253e-05	2165	0.0232203	0.0565114	FALSE
gene_expression	ENSG00000178935.5_4	ENSG00000178935.5_4	ZNF552	0	ipsc-ppc_0_ENSG00000178935	VAR_19_58261800_C_CA	19	58261800	C	CA	-0.509798	0.137306	2.4915e-05	2174	0.0541652	0.108462	FALSE
gene_expression	ENSG00000178950.17_7	ENSG00000178950.17_7	GAK	0	ipsc-ppc_0_ENSG00000178950	VAR_4_1255460_G_A	4	1255460	G	A	1.10945	0.316972	5.90785e-05	2386	0.140961	0.225429	FALSE
gene_expression	ENSG00000178951.9_6	ENSG00000178951.9_6	ZBTB7A	0	ipsc-ppc_0_ENSG00000178951	VAR_19_3897261_CTA_C	19	3897261	CTA	C	-0.564055	0.146486	6.85588e-05	2386	0.163581	0.252551	FALSE
gene_expression	ENSG00000178952.11_6	ENSG00000178952.11_6	TUFM	0	ipsc-ppc_0_ENSG00000178952	VAR_16_28835900_G_A	16	28835900	G	A	-0.653043	0.117401	1.88811e-11	1023	1.93153e-08	2.7557e-07	TRUE
gene_expression	ENSG00000178965.14_5	ENSG00000178965.14_5	ERICH3	0	ipsc-ppc_0_ENSG00000178965	VAR_1_75493249_C_CAAAT	1	75493249	C	CAAAT	0.523545	0.15598	0.000165085	1251	0.206522	0.303614	FALSE
gene_expression	ENSG00000178966.16_7	ENSG00000178966.16_7	RMI1	0	ipsc-ppc_0_ENSG00000178966	VAR_9_86351277_G_GTTTT	9	86351277	G	GTTTT	0.644706	0.15744	2.74622e-05	2057	0.0564898	0.111946	FALSE
gene_expression	ENSG00000178971.16_8	ENSG00000178971.16_8	CTC1	0	ipsc-ppc_0_ENSG00000178971	VAR_17_8121332_C_A	17	8121332	C	A	1.11445	0.276279	7.49839e-05	1866	0.13992	0.224068	FALSE
gene_expression	ENSG00000178974.10_5	ENSG00000178974.10_5	FBXO34	0	ipsc-ppc_0_ENSG00000178974	VAR_14_55801004_G_C	14	55801004	G	C	0.69928	0.127277	1.43673e-09	1707	2.4525e-06	2.39774e-05	TRUE
gene_expression	ENSG00000178977.3_5	ENSG00000178977.3_5	LINC00324	0	ipsc-ppc_0_ENSG00000178977	VAR_17_8593604_C_T	17	8593604	C	T	-1.61707	0.403151	1.14822e-05	1814	0.0208287	0.0520291	FALSE
gene_expression	ENSG00000178980.15_8	ENSG00000178980.15_8	SELENOW	0	ipsc-ppc_0_ENSG00000178980	VAR_19_48223201_A_ATGTGTGTG	19	48223201	A	ATGTGTGTG	1.16642	0.288449	3.48252e-06	2512	0.0087481	0.0267926	FALSE
gene_expression	ENSG00000178982.10_8	ENSG00000178982.10_8	EIF3K	0	ipsc-ppc_0_ENSG00000178982	VAR_19_38982946_A_T	19	38982946	A	T	1.16894	0.23121	5.38812e-08	2273	0.000122472	0.00080174	TRUE
gene_expression	ENSG00000178988.11_5	ENSG00000178988.11_5	MRFAP1L1	0	ipsc-ppc_0_ENSG00000178988	VAR_4_6701203_C_T	4	6701203	C	T	-0.693178	0.13426	9.89512e-06	2600	0.0257273	0.0609547	FALSE
gene_expression	ENSG00000178996.14_5	ENSG00000178996.14_5	SNX18	0	ipsc-ppc_0_ENSG00000178996	VAR_5_54063699_C_G	5	54063699	C	G	2.45723	0.327184	1.44113e-23	2434	3.50771e-20	3.12168e-18	TRUE
gene_expression	ENSG00000178999.13_7	ENSG00000178999.13_7	AURKB	0	ipsc-ppc_0_ENSG00000178999	VAR_17_8289676_C_T	17	8289676	C	T	0.406421	0.100047	7.46513e-06	1792	0.0133775	0.0369791	FALSE
gene_expression	ENSG00000179010.14_3	ENSG00000179010.14_3	MRFAP1	0	ipsc-ppc_0_ENSG00000179010	VAR_4_6357723_A_G	4	6357723	A	G	1.36033	0.330157	9.15196e-06	2530	0.0231545	0.0564261	FALSE
gene_expression	ENSG00000179021.10_4	ENSG00000179021.10_4	C3orf38	0	ipsc-ppc_0_ENSG00000179021	VAR_3_88100628_C_CATAA	3	88100628	C	CATAA	0.714563	0.178428	2.41545e-05	1642	0.0396617	0.085582	FALSE
gene_expression	ENSG00000179023.8_3	ENSG00000179023.8_3	KLHDC7A	0	ipsc-ppc_0_ENSG00000179023	VAR_1_18807339_T_C	1	18807339	T	C	1.59656	0.194128	5.91134e-27	2787	1.64749e-23	2.35863e-21	TRUE
gene_expression	ENSG00000179029.15_8	ENSG00000179029.15_8	TMEM107	0	ipsc-ppc_0_ENSG00000179029	VAR_17_8083042_TA_T	17	8083042	TA	T	-0.74231	0.225763	0.00020318	1736	0.352721	0.470905	FALSE
gene_expression	ENSG00000179041.4_5	ENSG00000179041.4_5	RRS1	0	ipsc-ppc_0_ENSG00000179041	VAR_8_66963026_C_T	8	66963026	C	T	-0.622593	0.152048	2.7643e-06	1341	0.00370693	0.013858	FALSE
gene_expression	ENSG00000179051.14_6	ENSG00000179051.14_6	RCC2	0	ipsc-ppc_0_ENSG00000179051	VAR_1_17358699_C_CT	1	17358699	C	CT	0.694351	0.198745	0.000325934	3326	1	1	FALSE
gene_expression	ENSG00000179059.10_4	ENSG00000179059.10_4	ZFP42	0	ipsc-ppc_0_ENSG00000179059	VAR_4_188921355_G_T	4	188921355	G	T	0.942342	0.191712	7.37165e-07	3239	0.00238768	0.00974244	TRUE
gene_expression	ENSG00000179085.8_4	ENSG00000179085.8_4	DPM3	0	ipsc-ppc_0_ENSG00000179085	VAR_1_155508432_CT_C	1	155508432	CT	C	0.375319	0.107935	0.000446888	1086	0.485321	0.613932	FALSE
gene_expression	ENSG00000179091.5_4	ENSG00000179091.5_4	CYC1	0	ipsc-ppc_0_ENSG00000179091	VAR_8_144752513_GT_G	8	144752513	GT	G	0.588509	0.206781	0.00301443	1426	1	1	FALSE
gene_expression	ENSG00000179094.16_8	ENSG00000179094.16_8	PER1	0	ipsc-ppc_0_ENSG00000179094	VAR_17_8492621_CAG_C	17	8492621	CAG	C	-0.345216	0.0819929	7.91073e-07	1824	0.00144292	0.00646603	TRUE
gene_expression	ENSG00000179104.9_4	ENSG00000179104.9_4	TMTC2	0	ipsc-ppc_0_ENSG00000179104	VAR_12_83168412_AT_A	12	83168412	AT	A	-1.19748	0.290262	3.77115e-05	2770	0.104461	0.178927	FALSE
gene_expression	ENSG00000179115.11_5	ENSG00000179115.11_5	FARSA	0	ipsc-ppc_0_ENSG00000179115	VAR_19_13384065_C_G	19	13384065	C	G	0.496078	0.135703	0.000128967	1754	0.226208	0.326663	FALSE
gene_expression	ENSG00000179119.15_5	ENSG00000179119.15_5	SPTY2D1	0	ipsc-ppc_0_ENSG00000179119	VAR_11_18632984_T_C	11	18632984	T	C	-1.41307	0.199555	3.8018e-19	2517	9.56914e-16	4.37844e-14	TRUE
gene_expression	ENSG00000179134.15_5	ENSG00000179134.15_5	SAMD4B	0	ipsc-ppc_0_ENSG00000179134	VAR_19_40354904_C_CT	19	40354904	C	CT	0.424893	0.151212	0.00168065	3346	1	1	FALSE
gene_expression	ENSG00000179151.13_8	ENSG00000179151.13_8	EDC3	0	ipsc-ppc_0_ENSG00000179151	VAR_15_74969700_C_CT	15	74969700	C	CT	0.8706	0.246312	0.00031828	1528	0.486331	0.615021	FALSE
gene_expression	ENSG00000179152.20_4	ENSG00000179152.20_4	TCAIM	0	ipsc-ppc_0_ENSG00000179152	VAR_3_44394448_G_C	3	44394448	G	C	0.609179	0.163393	4.14007e-05	1277	0.0528687	0.106254	FALSE
gene_expression	ENSG00000179163.11_4	ENSG00000179163.11_4	FUCA1	0	ipsc-ppc_0_ENSG00000179163	VAR_1_24193741_T_C	1	24193741	T	C	1.42905	0.264672	1.39714e-07	1700	0.000237515	0.00142509	TRUE
gene_expression	ENSG00000179168.15_8	ENSG00000179168.15_8	GGN	0	ipsc-ppc_0_ENSG00000179168	VAR_19_38508579_CA_C	19	38508579	CA	C	-1.13216	0.344224	0.000103052	2003	0.206412	0.303561	FALSE
gene_expression	ENSG00000179178.11_5	ENSG00000179178.11_5	TMEM125	0	ipsc-ppc_0_ENSG00000179178	VAR_1_44037124_C_T	1	44037124	C	T	1.86063	0.405874	5.40645e-05	1435	0.0775825	0.142925	FALSE
gene_expression	ENSG00000179195.16_5	ENSG00000179195.16_5	ZNF664	0	ipsc-ppc_0_ENSG00000179195	VAR_12_124415757_CA_C	12	124415757	CA	C	-0.566676	0.126698	6.55578e-06	2014	0.0132033	0.0366082	FALSE
gene_expression	ENSG00000179218.14_3	ENSG00000179218.14_3	CALR	0	ipsc-ppc_0_ENSG00000179218	VAR_19_13217456_AT_A	19	13217456	AT	A	-0.58803	0.179625	0.000399595	1778	0.71048	0.85432	FALSE
gene_expression	ENSG00000179240.12_11	ENSG00000179240.12_11	GVQW3	0	ipsc-ppc_0_ENSG00000179240	VAR_11_76076336_T_TA	11	76076336	T	TA	-1.22551	0.352606	6.96686e-05	1867	0.130071	0.21184	FALSE
gene_expression	ENSG00000179241.13_5	ENSG00000179241.13_5	LDLRAD3	0	ipsc-ppc_0_ENSG00000179241	VAR_11_35919625_C_CT	11	35919625	C	CT	1.2858	0.27918	1.48314e-07	2703	0.000400893	0.00221338	TRUE
gene_expression	ENSG00000179262.10_5	ENSG00000179262.10_5	RAD23A	0	ipsc-ppc_0_ENSG00000179262	VAR_19_12936881_G_A	19	12936881	G	A	-0.628999	0.161421	1.12479e-05	1772	0.0199312	0.0503216	FALSE
gene_expression	ENSG00000179271.3_5	ENSG00000179271.3_5	GADD45GIP1	0	ipsc-ppc_0_ENSG00000179271	VAR_19_13523297_CT_C	19	13523297	CT	C	0.95396	0.293968	0.000642017	2441	1	1	FALSE
gene_expression	ENSG00000179277.9_3	ENSG00000179277.9_3	MEIS3P1	0	ipsc-ppc_0_ENSG00000179277	VAR_17_15680657_G_GTGTA	17	15680657	G	GTGTA	-1.12111	0.264974	1.99042e-06	1387	0.00276072	0.0109287	FALSE
gene_expression	ENSG00000179292.5_4	ENSG00000179292.5_4	TMEM151A	0	ipsc-ppc_0_ENSG00000179292	VAR_11_66063654_C_T	11	66063654	C	T	1.15526	0.268215	3.98629e-05	1222	0.0487124	0.0998259	FALSE
gene_expression	ENSG00000179295.18_4	ENSG00000179295.18_4	PTPN11	0	ipsc-ppc_0_ENSG00000179295	VAR_12_113368734_G_A	12	113368734	G	A	-1.20014	0.300362	0.000107674	1435	0.154512	0.241906	FALSE
gene_expression	ENSG00000179299.17_6	ENSG00000179299.17_6	NSUN7	0	ipsc-ppc_0_ENSG00000179299	VAR_4_41076625_AT_A	4	41076625	AT	A	0.452065	0.123121	9.88772e-05	2790	0.275867	0.384612	FALSE
gene_expression	ENSG00000179314.14_7	ENSG00000179314.14_7	WSCD1	0	ipsc-ppc_0_ENSG00000179314	VAR_17_6011316_A_G	17	6011316	A	G	-0.838282	0.185702	1.04025e-06	3044	0.00316653	0.0122122	FALSE
gene_expression	ENSG00000179335.18_4	ENSG00000179335.18_4	CLK3	0	ipsc-ppc_0_ENSG00000179335	VAR_15_74419237_TTGTGTGTGTG_T	15	74419237	TTGTGTGTGTG	T	0.625836	0.17772	0.000452288	2331	1	1	FALSE
gene_expression	ENSG00000179344.16_6	ENSG00000179344.16_6	HLA-DQB1	0	ipsc-ppc_0_ENSG00000179344	VAR_6_32628065_C_G	6	32628065	C	G	-2.17198	0.264719	4.95786e-39	7821	3.87754e-35	3.54666e-32	TRUE
gene_expression	ENSG00000179348.12_6	ENSG00000179348.12_6	GATA2	0	ipsc-ppc_0_ENSG00000179348	VAR_3_128231722_GTA_G	3	128231722	GTA	G	-0.907666	0.261972	8.48936e-05	1556	0.132094	0.21414	FALSE
gene_expression	ENSG00000179361.17_4	ENSG00000179361.17_4	ARID3B	0	ipsc-ppc_0_ENSG00000179361	VAR_15_74517458_CGT_C	15	74517458	CGT	C	-0.98273	0.225714	2.61863e-06	1438	0.00376559	0.0140232	FALSE
gene_expression	ENSG00000179364.13_7	ENSG00000179364.13_7	PACS2	0	ipsc-ppc_0_ENSG00000179364	VAR_14_106348553_G_A	14	106348553	G	A	-0.505347	0.130958	0.000111466	1575	0.175559	0.267531	FALSE
gene_expression	ENSG00000179387.10_7	ENSG00000179387.10_7	ELMOD2	0	ipsc-ppc_0_ENSG00000179387	VAR_4_141422093_CG_C	4	141422093	CG	C	-1.10286	0.236524	2.61684e-07	1726	0.000451667	0.00245299	TRUE
gene_expression	ENSG00000179388.9_5	ENSG00000179388.9_5	EGR3	0	ipsc-ppc_0_ENSG00000179388	VAR_8_22099018_C_CTG	8	22099018	C	CTG	1.33382	0.369444	0.000278582	1881	0.524013	0.654529	FALSE
gene_expression	ENSG00000179403.12_6	ENSG00000179403.12_6	VWA1	0	ipsc-ppc_0_ENSG00000179403	VAR_1_1368754_T_C	1	1368754	T	C	0.61071	0.127269	4.39917e-07	1780	0.000783052	0.00389374	TRUE
gene_expression	ENSG00000179406.8_7	ENSG00000179406.8_7	LINC00174	0	ipsc-ppc_0_ENSG00000179406	VAR_7_65708597_A_AT	7	65708597	A	AT	1.13486	0.280061	1.57313e-05	1995	0.031384	0.0712207	FALSE
gene_expression	ENSG00000179409.11_8	ENSG00000179409.11_8	GEMIN4	0	ipsc-ppc_0_ENSG00000179409	VAR_17_1080472_T_A	17	1080472	T	A	-0.599659	0.185046	0.000412282	3509	1	1	FALSE
gene_expression	ENSG00000179431.7_4	ENSG00000179431.7_4	FJX1	0	ipsc-ppc_0_ENSG00000179431	VAR_11_35954532_CT_C	11	35954532	CT	C	0.606173	0.167756	2.19609e-05	2075	0.0455689	0.0951123	FALSE
gene_expression	ENSG00000179449.2	ENSG00000179449.2	AC124309.1	0	ipsc-ppc_0_ENSG00000179449	VAR_15_24292021_C_CAA	15	24292021	C	CAA	-1.76574	0.502815	0.000130108	2002	0.260476	0.366662	FALSE
gene_expression	ENSG00000179454.14_4	ENSG00000179454.14_4	KLHL28	0	ipsc-ppc_0_ENSG00000179454	VAR_14_45584494_CT_C	14	45584494	CT	C	-0.751294	0.245396	0.0011367	2353	1	1	FALSE
gene_expression	ENSG00000179456.10_3	ENSG00000179456.10_3	ZBTB18	0	ipsc-ppc_0_ENSG00000179456	VAR_1_244176616_A_C	1	244176616	A	C	-0.808489	0.189227	4.40759e-05	1877	0.0827305	0.14986	FALSE
gene_expression	ENSG00000179476.8_4	ENSG00000179476.8_4	C14orf28	0	ipsc-ppc_0_ENSG00000179476	VAR_14_45698706_C_CA	14	45698706	C	CA	1.63178	0.448048	0.00185058	2303	1	1	FALSE
gene_expression	ENSG00000179523.5_7	ENSG00000179523.5_7	EIF3J-DT	0	ipsc-ppc_0_ENSG00000179523	VAR_15_44677105_TA_T	15	44677105	TA	T	0.776846	0.223809	0.000407311	1406	0.572679	0.705099	FALSE
gene_expression	ENSG00000179526.17_5	ENSG00000179526.17_5	SHARPIN	0	ipsc-ppc_0_ENSG00000179526	VAR_8_144880545_A_AGGATGCGGACTGTACGTCCC	8	144880545	A	AGGATGCGGACTGTACGTCCC	0.825885	0.185817	1.18879e-06	926	0.00110082	0.00517973	TRUE
gene_expression	ENSG00000179528.16_5	ENSG00000179528.16_5	LBX2	0	ipsc-ppc_0_ENSG00000179528	VAR_2_74725178_G_A	2	74725178	G	A	1.34725	0.180598	1.68787e-17	1269	2.1419e-14	7.8891e-13	TRUE
gene_expression	ENSG00000179532.13_7	ENSG00000179532.13_7	DNHD1	0	ipsc-ppc_0_ENSG00000179532	VAR_11_6856817_A_G	11	6856817	A	G	0.481007	0.133034	0.00208477	3516	1	1	FALSE
gene_expression	ENSG00000179562.3_5	ENSG00000179562.3_5	GCC1	0	ipsc-ppc_0_ENSG00000179562	VAR_7_127248062_CACAG_C	7	127248062	CACAG	C	0.739814	0.202316	0.00029257	1329	0.388826	0.509725	FALSE
gene_expression	ENSG00000179588.9_4	ENSG00000179588.9_4	ZFPM1	0	ipsc-ppc_0_ENSG00000179588	VAR_16_88105394_CT_C	16	88105394	CT	C	-1.38224	0.302395	2.16899e-06	2641	0.00572831	0.0194576	FALSE
gene_expression	ENSG00000179598.6_6	ENSG00000179598.6_6	PLD6	0	ipsc-ppc_0_ENSG00000179598	VAR_17_17103251_G_A	17	17103251	G	A	-1.27142	0.262819	8.84362e-06	1708	0.0151049	0.0406152	FALSE
gene_expression	ENSG00000179603.18_7	ENSG00000179603.18_7	GRM8	0	ipsc-ppc_0_ENSG00000179603	VAR_7_126137024_A_AT	7	126137024	A	AT	-0.9989	0.2409	2.32158e-06	2482	0.00576216	0.0195443	FALSE
gene_expression	ENSG00000179604.10_5	ENSG00000179604.10_5	CDC42EP4	0	ipsc-ppc_0_ENSG00000179604	VAR_17_71292368_CAA_C	17	71292368	CAA	C	-0.698859	0.145014	1.18212e-07	2560	0.000302622	0.00175497	TRUE
gene_expression	ENSG00000179627.10_5	ENSG00000179627.10_5	ZBTB42	0	ipsc-ppc_0_ENSG00000179627	VAR_14_104785843_A_C	14	104785843	A	C	-0.722612	0.164283	1.25583e-06	1930	0.00242376	0.00985348	TRUE
gene_expression	ENSG00000179630.11_5	ENSG00000179630.11_5	LACC1	0	ipsc-ppc_0_ENSG00000179630	VAR_13_44397815_T_C	13	44397815	T	C	0.956962	0.154708	2.73664e-11	1681	4.6003e-08	6.18785e-07	TRUE
gene_expression	ENSG00000179632.10_4	ENSG00000179632.10_4	MAF1	0	ipsc-ppc_0_ENSG00000179632	VAR_8_145044466_C_CA	8	145044466	C	CA	-0.880051	0.275963	0.00157949	1420	1	1	FALSE
gene_expression	ENSG00000179674.4_5	ENSG00000179674.4_5	ARL14	0	ipsc-ppc_0_ENSG00000179674	VAR_3_160750654_ATTTT_A	3	160750654	ATTTT	A	1.10868	0.29166	0.000103098	1096	0.112995	0.190045	FALSE
gene_expression	ENSG00000179676.7_6	ENSG00000179676.7_6	LINC00305	0	ipsc-ppc_0_ENSG00000179676	VAR_18_61802304_C_T	18	61802304	C	T	-0.921219	0.233471	2.39078e-05	2166	0.0517843	0.104431	FALSE
gene_expression	ENSG00000179715.13_6	ENSG00000179715.13_6	PCED1B	0	ipsc-ppc_0_ENSG00000179715	VAR_12_47860191_CT_C	12	47860191	CT	C	-1.04825	0.29347	0.00129357	3514	1	1	FALSE
gene_expression	ENSG00000179743.4_9	ENSG00000179743.4_9	AL450998.2	0	ipsc-ppc_0_ENSG00000179743	VAR_1_16310737_C_CT	1	16310737	C	CT	1.00382	0.231912	4.31798e-06	2095	0.00904617	0.0274537	FALSE
gene_expression	ENSG00000179750.16_5	ENSG00000179750.16_5	APOBEC3B	0	ipsc-ppc_0_ENSG00000179750	VAR_22_39358037_A_C	22	39358037	A	C	-2.76884	0.344695	8.82642e-27	1676	1.47931e-23	2.13643e-21	TRUE
gene_expression	ENSG00000179761.12_5	ENSG00000179761.12_5	PIPOX	0	ipsc-ppc_0_ENSG00000179761	VAR_17_27747603_G_GTTT	17	27747603	G	GTTT	-1.11455	0.27897	7.22201e-06	1360	0.00982193	0.0292579	FALSE
gene_expression	ENSG00000179776.19_6	ENSG00000179776.19_6	CDH5	0	ipsc-ppc_0_ENSG00000179776	VAR_16_66610301_CA_C	16	66610301	CA	C	1.43211	0.359753	7.53564e-05	1809	0.13632	0.219455	FALSE
gene_expression	ENSG00000179818.14_6	ENSG00000179818.14_6	PCBP1-AS1	0	ipsc-ppc_0_ENSG00000179818	VAR_2_70281708_C_CAATA	2	70281708	C	CAATA	-1.37324	0.31482	1.25146e-06	1933	0.00241908	0.00984129	TRUE
gene_expression	ENSG00000179820.16_5	ENSG00000179820.16_5	MYADM	0	ipsc-ppc_0_ENSG00000179820	VAR_19_53869416_T_TA	19	53869416	T	TA	0.495419	0.12343	1.87638e-05	3625	0.0680189	0.129165	FALSE
gene_expression	ENSG00000179832.17_2	ENSG00000179832.17_2	MROH1	0	ipsc-ppc_0_ENSG00000179832	VAR_8_145041943_T_C	8	145041943	T	C	1.21629	0.310391	3.9994e-05	917	0.0366745	0.0806691	FALSE
gene_expression	ENSG00000179833.4_6	ENSG00000179833.4_6	SERTAD2	0	ipsc-ppc_0_ENSG00000179833	VAR_2_65181889_G_A	2	65181889	G	A	0.964056	0.277798	2.76263e-05	2289	0.0632366	0.121986	FALSE
gene_expression	ENSG00000179841.8_4	ENSG00000179841.8_4	AKAP5	0	ipsc-ppc_0_ENSG00000179841	VAR_14_65211570_C_A	14	65211570	C	A	-1.2409	0.213092	1.29053e-12	1909	2.46362e-09	4.13046e-08	TRUE
gene_expression	ENSG00000179859.9_10	ENSG00000179859.9_10	RNF227	0	ipsc-ppc_0_ENSG00000179859	VAR_17_7326480_T_G	17	7326480	T	G	-1.45861	0.405389	8.85794e-05	2016	0.178576	0.271075	FALSE
gene_expression	ENSG00000179862.7_4	ENSG00000179862.7_4	CITED4	0	ipsc-ppc_0_ENSG00000179862	VAR_1_40841498_A_AC	1	40841498	A	AC	-1.10427	0.297764	0.000306757	2085	0.639588	0.776447	FALSE
gene_expression	ENSG00000179886.6_4	ENSG00000179886.6_4	TIGD5	0	ipsc-ppc_0_ENSG00000179886	VAR_8_144389282_AGAGGGCAGCAGAGGATCCCACGTAGCAGAGG_A	8	144389282	AGAGGGCAGCAGAGGATCCCACGTAGCAGAGG	A	-0.68548	0.208368	0.000569607	2710	1	1	FALSE
gene_expression	ENSG00000179889.19_8	ENSG00000179889.19_8	PDXDC1	0	ipsc-ppc_0_ENSG00000179889	VAR_16_15117386_C_T	16	15117386	C	T	-1.02606	0.228836	7.19431e-07	853	0.000613674	0.00318222	TRUE
gene_expression	ENSG00000179899.8_4	ENSG00000179899.8_4	PHC1P1	0	ipsc-ppc_0_ENSG00000179899	VAR_12_56271219_T_A	12	56271219	T	A	1.64109	0.425559	4.5724e-05	1462	0.0668484	0.127428	FALSE
gene_expression	ENSG00000179902.12_5	ENSG00000179902.12_5	C1orf194	0	ipsc-ppc_0_ENSG00000179902	VAR_1_109578438_CT_C	1	109578438	CT	C	-0.972167	0.309544	0.000350586	1758	0.61633	0.751816	FALSE
gene_expression	ENSG00000179909.15_4	ENSG00000179909.15_4	ZNF154	0	ipsc-ppc_0_ENSG00000179909	VAR_19_58629086_G_GA	19	58629086	G	GA	0.795981	0.213093	0.000175088	2237	0.391671	0.512841	FALSE
gene_expression	ENSG00000179912.20_8	ENSG00000179912.20_8	R3HDM2	0	ipsc-ppc_0_ENSG00000179912	VAR_12_57968364_A_AT	12	57968364	A	AT	0.668513	0.180983	0.000408487	1340	0.547373	0.67902	FALSE
gene_expression	ENSG00000179913.11_5	ENSG00000179913.11_5	B3GNT3	0	ipsc-ppc_0_ENSG00000179913	VAR_19_17407504_G_GT	19	17407504	G	GT	1.19815	0.270327	1.12663e-06	2817	0.00317371	0.012237	FALSE
gene_expression	ENSG00000179915.23_8	ENSG00000179915.23_8	NRXN1	0	ipsc-ppc_0_ENSG00000179915	VAR_2_49702806_GCACA_G	2	49702806	GCACA	G	-1.08855	0.240965	1.16091e-06	3030	0.00351756	0.0132771	FALSE
gene_expression	ENSG00000179918.19_6	ENSG00000179918.19_6	SEPHS2	0	ipsc-ppc_0_ENSG00000179918	VAR_16_30702170_GA_G	16	30702170	GA	G	0.771013	0.167036	8.94049e-07	902	0.000806432	0.00398592	TRUE
gene_expression	ENSG00000179921.15_4	ENSG00000179921.15_4	GPBAR1	0	ipsc-ppc_0_ENSG00000179921	VAR_2_218723580_C_A	2	218723580	C	A	-0.597743	0.135494	2.04969e-05	1481	0.0303559	0.0694677	FALSE
gene_expression	ENSG00000179922.6_4	ENSG00000179922.6_4	ZNF784	0	ipsc-ppc_0_ENSG00000179922	VAR_19_56333501_C_G	19	56333501	C	G	0.625475	0.149966	1.07602e-05	2980	0.0320653	0.0724798	FALSE
gene_expression	ENSG00000179933.6_4	ENSG00000179933.6_4	C14orf119	0	ipsc-ppc_0_ENSG00000179933	VAR_14_23572703_C_T	14	23572703	C	T	0.811603	0.156478	7.15984e-09	2032	1.45488e-05	0.000121713	TRUE
gene_expression	ENSG00000179941.9_7	ENSG00000179941.9_7	BBS10	0	ipsc-ppc_0_ENSG00000179941	VAR_12_76907524_GT_G	12	76907524	GT	G	-0.687838	0.178067	2.19747e-05	1837	0.0403675	0.0867863	FALSE
gene_expression	ENSG00000179943.8_5	ENSG00000179943.8_5	FIZ1	0	ipsc-ppc_0_ENSG00000179943	VAR_19_55693865_T_G	19	55693865	T	G	-0.872582	0.232228	8.89145e-05	2960	0.263187	0.370067	FALSE
gene_expression	ENSG00000179950.14_6	ENSG00000179950.14_6	PUF60	0	ipsc-ppc_0_ENSG00000179950	VAR_8_144968630_T_C	8	144968630	T	C	-0.355792	0.150885	0.0012675	1985	1	1	FALSE
gene_expression	ENSG00000179954.16_5	ENSG00000179954.16_5	SSC5D	0	ipsc-ppc_0_ENSG00000179954	VAR_19_56345967_C_CA	19	56345967	C	CA	-1.95738	0.436491	9.03561e-07	3018	0.00272695	0.0108289	FALSE
gene_expression	ENSG00000179958.9_5	ENSG00000179958.9_5	DCTPP1	0	ipsc-ppc_0_ENSG00000179958	VAR_16_30469687_T_TTTTATTTA	16	30469687	T	TTTTATTTA	0.615662	0.199583	0.00108888	1342	1	1	FALSE
gene_expression	ENSG00000179965.12_4	ENSG00000179965.12_4	ZNF771	0	ipsc-ppc_0_ENSG00000179965	VAR_16_29994922_C_T	16	29994922	C	T	-0.625047	0.134467	9.85105e-07	934	0.000920088	0.00445801	TRUE
gene_expression	ENSG00000179967.11_3	ENSG00000179967.11_3	PPP1R14BP3	0	ipsc-ppc_0_ENSG00000179967	VAR_4_140447200_TTTTG_T	4	140447200	TTTTG	T	0.5858	0.176242	0.000338441	1802	0.609871	0.745318	FALSE
gene_expression	ENSG00000179978.11_7	ENSG00000179978.11_7	NAIPP2	0	ipsc-ppc_0_ENSG00000179978	VAR_5_69738374_TTTGGGAGACCGAGGCAGGTGGGTCACCTGAGG_T	5	69738374	TTTGGGAGACCGAGGCAGGTGGGTCACCTGAGG	T	1.1642	0.326475	9.49252e-05	37	0.00351223	0.0132688	FALSE
gene_expression	ENSG00000179981.10_7	ENSG00000179981.10_7	TSHZ1	0	ipsc-ppc_0_ENSG00000179981	VAR_18_72863424_TA_T	18	72863424	TA	T	1.30825	0.356254	6.43458e-05	1899	0.122193	0.201824	FALSE
gene_expression	ENSG00000179988.14_6	ENSG00000179988.14_6	PSTK	0	ipsc-ppc_0_ENSG00000179988	VAR_10_125203196_A_G	10	125203196	A	G	1.29244	0.360183	8.22564e-05	2147	0.176604	0.268676	FALSE
gene_expression	ENSG00000180008.9_4	ENSG00000180008.9_4	SOCS4	0	ipsc-ppc_0_ENSG00000180008	VAR_14_55104308_C_T	14	55104308	C	T	-0.629374	0.164619	6.47335e-05	1700	0.110047	0.186209	FALSE
gene_expression	ENSG00000180011.7_6	ENSG00000180011.7_6	ZADH2	0	ipsc-ppc_0_ENSG00000180011	VAR_18_72921584_G_C	18	72921584	G	C	1.25431	0.370496	0.000282338	1831	0.51696	0.647488	FALSE
gene_expression	ENSG00000180015.12_5	ENSG00000180015.12_5	AC093909.1	0	ipsc-ppc_0_ENSG00000180015	VAR_4_189864007_TTC_T	4	189864007	TTC	T	-1.7458	0.435247	1.67978e-05	3709	0.0623031	0.120606	FALSE
gene_expression	ENSG00000180035.13_6	ENSG00000180035.13_6	ZNF48	0	ipsc-ppc_0_ENSG00000180035	VAR_16_29906499_CA_C	16	29906499	CA	C	-0.345566	0.0914323	6.59954e-05	930	0.0613757	0.119274	FALSE
gene_expression	ENSG00000180071.20_6	ENSG00000180071.20_6	ANKRD18A	0	ipsc-ppc_0_ENSG00000180071	VAR_9_38403553_C_CTT	9	38403553	C	CTT	0.826949	0.207521	0.000648994	2351	1	1	FALSE
gene_expression	ENSG00000180089.6_5	ENSG00000180089.6_5	TMEM86B	0	ipsc-ppc_0_ENSG00000180089	VAR_19_55518210_T_C	19	55518210	T	C	-0.985069	0.229633	6.70272e-06	2498	0.0167434	0.0440991	FALSE
gene_expression	ENSG00000180096.12_7	ENSG00000180096.12_7	SEPTIN1	0	ipsc-ppc_0_ENSG00000180096	VAR_16_30390168_A_AGAGAGGGGGAGAGAGG	16	30390168	A	AGAGAGGGGGAGAGAGG	0.571522	0.150515	4.55537e-05	925	0.0421372	0.0895619	FALSE
gene_expression	ENSG00000180098.9_4	ENSG00000180098.9_4	TRNAU1AP	0	ipsc-ppc_0_ENSG00000180098	VAR_1_28972617_T_TA	1	28972617	T	TA	1.58193	0.483476	0.0010162	2395	1	1	FALSE
gene_expression	ENSG00000180104.16_5	ENSG00000180104.16_5	EXOC3	0	ipsc-ppc_0_ENSG00000180104	VAR_5_430059_G_A	5	430059	G	A	-0.890294	0.187212	4.83534e-08	1859	8.98889e-05	0.000609276	TRUE
gene_expression	ENSG00000180155.20_8	ENSG00000180155.20_8	LYNX1	0	ipsc-ppc_0_ENSG00000180155	VAR_8_143867157_C_T	8	143867157	C	T	2.02925	0.251613	7.79777e-25	2049	1.59776e-21	1.80175e-19	TRUE
gene_expression	ENSG00000180176.15_4	ENSG00000180176.15_4	TH	0	ipsc-ppc_0_ENSG00000180176	VAR_11_2211162_G_A	11	2211162	G	A	-0.682473	0.184609	7.22111e-05	2400	0.173307	0.264711	FALSE
gene_expression	ENSG00000180178.11_7	ENSG00000180178.11_7	FAR2P1	0	ipsc-ppc_0_ENSG00000180178	VAR_2_130781619_A_AAAGT	2	130781619	A	AAAGT	-1.34488	0.242849	1.82139e-08	953	1.73578e-05	0.000142961	TRUE
gene_expression	ENSG00000180185.11_3	ENSG00000180185.11_3	FAHD1	0	ipsc-ppc_0_ENSG00000180185	VAR_16_1892696_A_G	16	1892696	A	G	2.24934	0.270763	7.77394e-32	2415	1.87741e-28	5.42274e-26	TRUE
gene_expression	ENSG00000180190.11_4	ENSG00000180190.11_4	TDRP	0	ipsc-ppc_0_ENSG00000180190	VAR_8_584182_A_AC	8	584182	A	AC	-1.62072	0.320411	9.6421e-05	2105	0.202966	0.299644	FALSE
gene_expression	ENSG00000180198.16_6	ENSG00000180198.16_6	RCC1	0	ipsc-ppc_0_ENSG00000180198	VAR_1_29003236_C_CA	1	29003236	C	CA	0.408649	0.109054	0.000101912	1436	0.146346	0.231945	FALSE
gene_expression	ENSG00000180209.12_5	ENSG00000180209.12_5	MYLPF	0	ipsc-ppc_0_ENSG00000180209	VAR_16_30452903_AT_A	16	30452903	AT	A	1.65131	0.402131	0.00035615	920	0.327658	0.442903	FALSE
gene_expression	ENSG00000180210.15_6	ENSG00000180210.15_6	F2	0	ipsc-ppc_0_ENSG00000180210	VAR_11_46838337_AT_A	11	46838337	AT	A	-0.391266	0.116808	0.0104442	1575	1	1	FALSE
gene_expression	ENSG00000180211.5_5	ENSG00000180211.5_5	FO393411.1	0	ipsc-ppc_0_ENSG00000180211	VAR_6_40394175_T_C	6	40394175	T	C	0.987652	0.257619	0.0233835	2697	1	1	FALSE
gene_expression	ENSG00000180228.13_6	ENSG00000180228.13_6	PRKRA	0	ipsc-ppc_0_ENSG00000180228	VAR_2_178972448_CT_C	2	178972448	CT	C	-0.970263	0.277781	0.00057889	2230	1	1	FALSE
gene_expression	ENSG00000180229.12_5	ENSG00000180229.12_5	HERC2P3	0	ipsc-ppc_0_ENSG00000180229	VAR_15_20695566_TTAACA_T	15	20695566	TTAACA	T	2.24692	0.460839	2.29758e-08	496	1.1396e-05	9.74163e-05	TRUE
gene_expression	ENSG00000180233.11_5	ENSG00000180233.11_5	ZNRF2	0	ipsc-ppc_0_ENSG00000180233	VAR_7_30662730_CA_C	7	30662730	CA	C	1.48854	0.382809	0.000140526	1598	0.22456	0.324768	FALSE
gene_expression	ENSG00000180257.13_5	ENSG00000180257.13_5	ZNF816	0	ipsc-ppc_0_ENSG00000180257	VAR_19_53478537_G_GAAATAAAT	19	53478537	G	GAAATAAAT	-1.20223	0.247241	1.10433e-07	3506	0.000387178	0.00215792	TRUE
gene_expression	ENSG00000180263.14_7	ENSG00000180263.14_7	FGD6	0	ipsc-ppc_0_ENSG00000180263	VAR_12_95496713_A_G	12	95496713	A	G	-0.861544	0.161164	2.52161e-09	3378	8.51799e-06	7.49948e-05	TRUE
gene_expression	ENSG00000180287.17_5	ENSG00000180287.17_5	PLD5	0	ipsc-ppc_0_ENSG00000180287	VAR_1_242056494_C_T	1	242056494	C	T	0.849097	0.267182	0.00140327	5427	1	1	FALSE
gene_expression	ENSG00000180304.14_5	ENSG00000180304.14_5	OAZ2	0	ipsc-ppc_0_ENSG00000180304	VAR_15_64661562_TAAAA_T	15	64661562	TAAAA	T	-0.948851	0.258842	1.70682e-05	1383	0.0236053	0.0571779	FALSE
gene_expression	ENSG00000180318.4_4	ENSG00000180318.4_4	ALX1	0	ipsc-ppc_0_ENSG00000180318	VAR_12_85991999_C_T	12	85991999	C	T	-1.38826	0.408809	0.000274814	1370	0.376496	0.496685	FALSE
gene_expression	ENSG00000180329.14_7	ENSG00000180329.14_7	CCDC43	0	ipsc-ppc_0_ENSG00000180329	VAR_17_43132730_GTTTA_G	17	43132730	GTTTA	G	-0.616251	0.148381	1.06272e-05	1735	0.0184382	0.0473755	FALSE
gene_expression	ENSG00000180336.18_7	ENSG00000180336.18_7	MEIOC	0	ipsc-ppc_0_ENSG00000180336	VAR_17_42661729_C_T	17	42661729	C	T	1.61342	0.382654	0.018724	2629	1	1	FALSE
gene_expression	ENSG00000180340.7_4	ENSG00000180340.7_4	FZD2	0	ipsc-ppc_0_ENSG00000180340	VAR_17_42561193_T_TTTGTTG	17	42561193	T	TTTGTTG	-1.02738	0.246966	1.80718e-05	1591	0.0287522	0.0665508	FALSE
gene_expression	ENSG00000180346.3_3	ENSG00000180346.3_3	TIGD2	0	ipsc-ppc_0_ENSG00000180346	VAR_4_89889404_T_A	4	89889404	T	A	-1.0951	0.266145	4.20609e-06	1898	0.00798316	0.0250352	FALSE
gene_expression	ENSG00000180354.16_6	ENSG00000180354.16_6	MTURN	0	ipsc-ppc_0_ENSG00000180354	VAR_7_30299645_G_A	7	30299645	G	A	0.807429	0.251025	0.00036583	1473	0.538867	0.670274	FALSE
gene_expression	ENSG00000180357.9_4	ENSG00000180357.9_4	ZNF609	0	ipsc-ppc_0_ENSG00000180357	VAR_15_64687938_CT_C	15	64687938	CT	C	-1.09493	0.240118	9.03704e-07	1623	0.00146671	0.00654238	TRUE
gene_expression	ENSG00000180370.10_4	ENSG00000180370.10_4	PAK2	0	ipsc-ppc_0_ENSG00000180370	VAR_3_195978182_T_TATGCTGAGGCTGAGGACCAGATACACTATGCTGAGGCTGAGGATCAGATACACC	3	195978182	T	TATGCTGAGGCTGAGGACCAGATACACTATGCTGAGGCTGAGGATCAGATACACC	0.945875	0.213256	6.17776e-06	2164	0.0133687	0.0369671	FALSE
gene_expression	ENSG00000180376.17_6	ENSG00000180376.17_6	CCDC66	0	ipsc-ppc_0_ENSG00000180376	VAR_3_56339542_AC_A	3	56339542	AC	A	1.17882	0.316322	0.000723512	3407	1	1	FALSE
gene_expression	ENSG00000180385.8_5	ENSG00000180385.8_5	EMC3-AS1	0	ipsc-ppc_0_ENSG00000180385	VAR_3_10508495_T_C	3	10508495	T	C	-0.965575	0.233527	1.41359e-05	2177	0.0307738	0.0701356	FALSE
gene_expression	ENSG00000180398.13_5	ENSG00000180398.13_5	MCFD2	0	ipsc-ppc_0_ENSG00000180398	VAR_2_47133055_T_C	2	47133055	T	C	-0.831149	0.21263	1.50409e-06	2775	0.00417386	0.0151362	FALSE
gene_expression	ENSG00000180423.4_8	ENSG00000180423.4_8	HARBI1	0	ipsc-ppc_0_ENSG00000180423	VAR_11_46271421_CT_C	11	46271421	CT	C	1.14339	0.356039	0.00139549	1615	1	1	FALSE
gene_expression	ENSG00000180425.11_4	ENSG00000180425.11_4	C11orf71	0	ipsc-ppc_0_ENSG00000180425	VAR_11_114284645_C_A	11	114284645	C	A	-1.24324	0.265935	1.93953e-07	2044	0.000396441	0.00219542	TRUE
gene_expression	ENSG00000180447.7_4	ENSG00000180447.7_4	GAS1	0	ipsc-ppc_0_ENSG00000180447	VAR_9_89314179_C_T	9	89314179	C	T	-1.19316	0.29805	1.87659e-05	1884	0.0353549	0.0783001	FALSE
gene_expression	ENSG00000180448.10_9	ENSG00000180448.10_9	ARHGAP45	0	ipsc-ppc_0_ENSG00000180448	VAR_19_1184219_AT_A	19	1184219	AT	A	-0.902057	0.224448	8.42022e-06	3041	0.0256059	0.060772	FALSE
gene_expression	ENSG00000180479.14_6	ENSG00000180479.14_6	ZNF571	0	ipsc-ppc_0_ENSG00000180479	VAR_19_38392662_GTTTATTTA_G	19	38392662	GTTTATTTA	G	0.767146	0.185527	0.000208671	1517	0.316553	0.430366	FALSE
gene_expression	ENSG00000180488.15_7	ENSG00000180488.15_7	MIGA1	0	ipsc-ppc_0_ENSG00000180488	VAR_1_77828942_T_C	1	77828942	T	C	0.553727	0.170113	0.000390378	1746	0.6816	0.821738	FALSE
gene_expression	ENSG00000180530.11_6	ENSG00000180530.11_6	NRIP1	0	ipsc-ppc_0_ENSG00000180530	VAR_21_15959409_G_C	21	15959409	G	C	0.851254	0.208145	7.07181e-06	2265	0.0160176	0.0426102	FALSE
gene_expression	ENSG00000180535.3_4	ENSG00000180535.3_4	BHLHA15	0	ipsc-ppc_0_ENSG00000180535	VAR_7_97757075_C_G	7	97757075	C	G	1.54373	0.322303	1.4336e-07	2181	0.000312668	0.0018028	TRUE
gene_expression	ENSG00000180537.13_8	ENSG00000180537.13_8	RNF182	0	ipsc-ppc_0_ENSG00000180537	VAR_6_14316461_C_T	6	14316461	C	T	-1.20376	0.330348	0.000102085	1755	0.179159	0.2718	FALSE
gene_expression	ENSG00000180543.5_6	ENSG00000180543.5_6	TSPYL5	0	ipsc-ppc_0_ENSG00000180543	VAR_8_98307565_C_T	8	98307565	C	T	1.05275	0.28952	1.32845e-05	1379	0.0183193	0.0471362	FALSE
gene_expression	ENSG00000180573.9_5	ENSG00000180573.9_5	H2AC6	0	ipsc-ppc_0_ENSG00000180573	VAR_6_26516709_ATT_A	6	26516709	ATT	A	-0.839288	0.220327	2.86276e-05	1946	0.0557094	0.110795	FALSE
gene_expression	ENSG00000180574.3_8	ENSG00000180574.3_8	EIF2S3B	0	ipsc-ppc_0_ENSG00000180574	VAR_12_10879472_CTT_C	12	10879472	CTT	C	-1.4299	0.419462	0.00160482	3375	1	1	FALSE
gene_expression	ENSG00000180581.7_4	ENSG00000180581.7_4	SRP9P1	0	ipsc-ppc_0_ENSG00000180581	VAR_10_93405769_T_TAA	10	93405769	T	TAA	-0.658892	0.201585	0.000284052	1270	0.360746	0.479442	FALSE
gene_expression	ENSG00000180592.17_5	ENSG00000180592.17_5	SKIDA1	0	ipsc-ppc_0_ENSG00000180592	VAR_10_21490983_T_A	10	21490983	T	A	-1.03681	0.213232	6.81855e-08	1321	9.0073e-05	0.000610021	TRUE
gene_expression	ENSG00000180596.7_4	ENSG00000180596.7_4	H2BC4	0	ipsc-ppc_0_ENSG00000180596	VAR_6_26382850_GGAAAGAAAGAAA_G	6	26382850	GGAAAGAAAGAAA	G	1.01663	0.245688	2.43669e-05	1946	0.047418	0.0979658	FALSE
gene_expression	ENSG00000180611.7_5	ENSG00000180611.7_5	MB21D2	0	ipsc-ppc_0_ENSG00000180611	VAR_3_192651882_A_AACACACACACACACAC	3	192651882	A	AACACACACACACACAC	-1.28011	0.272827	6.5095e-06	2025	0.0131817	0.0365727	FALSE
gene_expression	ENSG00000180616.9_6	ENSG00000180616.9_6	SSTR2	0	ipsc-ppc_0_ENSG00000180616	VAR_17_71446959_G_A	17	71446959	G	A	-0.495789	0.248915	0.0211806	3504	1	1	FALSE
gene_expression	ENSG00000180626.10_6	ENSG00000180626.10_6	ZNF594	0	ipsc-ppc_0_ENSG00000180626	VAR_17_5013287_C_T	17	5013287	C	T	-0.829192	0.176095	3.96698e-07	2212	0.000877496	0.00428062	TRUE
gene_expression	ENSG00000180628.15_4	ENSG00000180628.15_4	PCGF5	0	ipsc-ppc_0_ENSG00000180628	VAR_10_92695907_C_CTTATTCT	10	92695907	C	CTTATTCT	-0.964704	0.191637	6.17797e-09	1891	1.16825e-05	9.97622e-05	TRUE
gene_expression	ENSG00000180667.10_4	ENSG00000180667.10_4	YOD1	0	ipsc-ppc_0_ENSG00000180667	VAR_1_206888974_CT_C	1	206888974	CT	C	0.958713	0.258604	0.000985149	2074	1	1	FALSE
gene_expression	ENSG00000180694.14_6	ENSG00000180694.14_6	TMEM64	0	ipsc-ppc_0_ENSG00000180694	VAR_8_91577896_AT_A	8	91577896	AT	A	0.490277	0.141606	0.000235814	1102	0.259867	0.366086	FALSE
gene_expression	ENSG00000180730.5_4	ENSG00000180730.5_4	SHISA2	0	ipsc-ppc_0_ENSG00000180730	VAR_13_27017117_G_GAAT	13	27017117	G	GAAT	-0.667648	0.183847	5.46624e-05	2014	0.11009	0.186222	FALSE
gene_expression	ENSG00000180745.5_5	ENSG00000180745.5_5	CLRN3	0	ipsc-ppc_0_ENSG00000180745	VAR_10_130017856_T_TCACTCACC	10	130017856	T	TCACTCACC	-0.563786	0.156227	9.44019e-05	3224	0.304352	0.416737	FALSE
gene_expression	ENSG00000180747.15_6	ENSG00000180747.15_6	SMG1P3	0	ipsc-ppc_0_ENSG00000180747	VAR_16_21117498_TA_T	16	21117498	TA	T	1.13086	0.289831	8.81227e-05	1194	0.105218	0.179856	FALSE
gene_expression	ENSG00000180758.12_6	ENSG00000180758.12_6	GPR157	0	ipsc-ppc_0_ENSG00000180758	VAR_1_9206736_C_A	1	9206736	C	A	0.853636	0.169518	5.42868e-07	2201	0.00119485	0.00552431	TRUE
gene_expression	ENSG00000180767.10_4	ENSG00000180767.10_4	CHST13	0	ipsc-ppc_0_ENSG00000180767	VAR_3_126246635_G_A	3	126246635	G	A	-1.60133	0.223471	3.70184e-18	1687	6.24501e-15	2.48352e-13	TRUE
gene_expression	ENSG00000180769.10_5	ENSG00000180769.10_5	WDFY3-AS2	0	ipsc-ppc_0_ENSG00000180769	VAR_4_85858329_T_C	4	85858329	T	C	0.873438	0.242205	0.000224449	1284	0.288192	0.398857	FALSE
gene_expression	ENSG00000180773.15_6	ENSG00000180773.15_6	SLC36A4	0	ipsc-ppc_0_ENSG00000180773	VAR_11_92984022_A_G	11	92984022	A	G	0.819668	0.243171	1.87024e-05	1663	0.0311021	0.0707393	FALSE
gene_expression	ENSG00000180776.15_7	ENSG00000180776.15_7	ZDHHC20	0	ipsc-ppc_0_ENSG00000180776	VAR_13_22105506_T_A	13	22105506	T	A	0.65906	0.140032	4.78726e-08	2687	0.000128634	0.000836093	TRUE
gene_expression	ENSG00000180801.14_6	ENSG00000180801.14_6	ARSJ	0	ipsc-ppc_0_ENSG00000180801	VAR_4_115329198_A_G	4	115329198	A	G	-0.968816	0.221705	2.60004e-06	2043	0.00531188	0.0182883	FALSE
gene_expression	ENSG00000180817.12_5	ENSG00000180817.12_5	PPA1	0	ipsc-ppc_0_ENSG00000180817	VAR_10_71948787_T_C	10	71948787	T	C	0.911126	0.133815	6.87786e-15	2848	1.95882e-11	4.54224e-10	TRUE
gene_expression	ENSG00000180822.12_5	ENSG00000180822.12_5	PSMG4	0	ipsc-ppc_0_ENSG00000180822	VAR_6_3271788_C_G	6	3271788	C	G	0.818545	0.172549	8.38535e-08	2594	0.000217516	0.00131758	TRUE
gene_expression	ENSG00000180834.8_5	ENSG00000180834.8_5	MAP6D1	0	ipsc-ppc_0_ENSG00000180834	VAR_3_184016599_G_T	3	184016599	G	T	1.24609	0.268198	9.96043e-06	1910	0.0190244	0.0485986	FALSE
gene_expression	ENSG00000180855.16_6	ENSG00000180855.16_6	ZNF443	0	ipsc-ppc_0_ENSG00000180855	VAR_19_12558423_C_T	19	12558423	C	T	1.21455	0.26691	5.55196e-06	1350	0.00749514	0.0239055	FALSE
gene_expression	ENSG00000180861.9_7	ENSG00000180861.9_7	LINC01559	0	ipsc-ppc_0_ENSG00000180861	VAR_12_13755347_T_A	12	13755347	T	A	1.19751	0.314135	5.7975e-05	2181	0.126444	0.207255	FALSE
gene_expression	ENSG00000180867.11_4	ENSG00000180867.11_4	PDIA3P1	0	ipsc-ppc_0_ENSG00000180867	VAR_1_146885594_A_ATTAT	1	146885594	A	ATTAT	1.02105	0.303488	0.000383468	1250	0.479334	0.607339	FALSE
gene_expression	ENSG00000180875.5_6	ENSG00000180875.5_6	GREM2	0	ipsc-ppc_0_ENSG00000180875	VAR_1_240800116_T_C	1	240800116	T	C	0.918714	0.223092	3.2747e-05	2990	0.0979135	0.170587	FALSE
gene_expression	ENSG00000180881.19_9	ENSG00000180881.19_9	CAPS2	0	ipsc-ppc_0_ENSG00000180881	VAR_12_75838109_TCACACACA_T	12	75838109	TCACACACA	T	1.57255	0.300373	1.94257e-08	1944	3.77635e-05	0.000286071	TRUE
gene_expression	ENSG00000180884.10_5	ENSG00000180884.10_5	ZNF792	0	ipsc-ppc_0_ENSG00000180884	VAR_19_35454215_G_T	19	35454215	G	T	1.19648	0.158127	3.51272e-22	2462	8.64832e-19	6.19069e-17	TRUE
gene_expression	ENSG00000180891.13_7	ENSG00000180891.13_7	CUEDC1	0	ipsc-ppc_0_ENSG00000180891	VAR_17_55940420_TA_T	17	55940420	TA	T	-0.985747	0.203231	1.75042e-08	2157	3.77565e-05	0.000286071	TRUE
gene_expression	ENSG00000180900.20_6	ENSG00000180900.20_6	SCRIB	0	ipsc-ppc_0_ENSG00000180900	VAR_8_145214668_A_ATT	8	145214668	A	ATT	0.92387	0.265084	0.00012821	1434	0.183853	0.277295	FALSE
gene_expression	ENSG00000180901.11_4	ENSG00000180901.11_4	KCTD2	0	ipsc-ppc_0_ENSG00000180901	VAR_17_72643627_ATGTG_A	17	72643627	ATGTG	A	0.63422	0.148953	1.93096e-06	2063	0.00398357	0.0146184	FALSE
gene_expression	ENSG00000180902.18_7	ENSG00000180902.18_7	D2HGDH	0	ipsc-ppc_0_ENSG00000180902	VAR_2_242710197_C_T	2	242710197	C	T	-1.42402	0.251207	1.66032e-12	2245	3.72741e-09	6.07587e-08	TRUE
gene_expression	ENSG00000180914.10_4	ENSG00000180914.10_4	OXTR	0	ipsc-ppc_0_ENSG00000180914	VAR_3_9198120_T_C	3	9198120	T	C	-1.60849	0.308414	1.14726e-07	2353	0.000269951	0.00159129	TRUE
gene_expression	ENSG00000180917.17_7	ENSG00000180917.17_7	CMTR2	0	ipsc-ppc_0_ENSG00000180917	VAR_16_71100016_CT_C	16	71100016	CT	C	1.3321	0.39855	0.000180046	1186	0.213534	0.31206	FALSE
gene_expression	ENSG00000180921.7_5	ENSG00000180921.7_5	FAM83H	0	ipsc-ppc_0_ENSG00000180921	VAR_8_144833138_T_G	8	144833138	T	G	-0.717455	0.153946	9.78921e-08	1513	0.000148111	0.000942596	TRUE
gene_expression	ENSG00000180953.11_6	ENSG00000180953.11_6	ST20	0	ipsc-ppc_0_ENSG00000180953	VAR_15_80212324_G_C	15	80212324	G	C	-1.88105	0.342837	2.65358e-11	2638	7.00013e-08	9.08402e-07	TRUE
gene_expression	ENSG00000180957.18_8	ENSG00000180957.18_8	PITPNB	0	ipsc-ppc_0_ENSG00000180957	VAR_22_28151673_A_G	22	28151673	A	G	-0.667166	0.19824	0.000596714	2687	1	1	FALSE
gene_expression	ENSG00000180979.10_8	ENSG00000180979.10_8	LRRC57	0	ipsc-ppc_0_ENSG00000180979	VAR_15_42512985_A_T	15	42512985	A	T	1.35727	0.351001	2.15145e-05	1529	0.0328957	0.0738975	FALSE
gene_expression	ENSG00000180992.7_5	ENSG00000180992.7_5	MRPL14	0	ipsc-ppc_0_ENSG00000180992	VAR_6_44070133_G_C	6	44070133	G	C	-1.4008	0.203869	2.48121e-19	2200	5.45866e-16	2.59744e-14	TRUE
gene_expression	ENSG00000180998.12_6	ENSG00000180998.12_6	GPR137C	0	ipsc-ppc_0_ENSG00000180998	VAR_14_52976705_T_TA	14	52976705	T	TA	0.787039	0.192444	3.86767e-05	2062	0.0797514	0.145947	FALSE
gene_expression	ENSG00000181004.10_4	ENSG00000181004.10_4	BBS12	0	ipsc-ppc_0_ENSG00000181004	VAR_4_123754334_ATG_A	4	123754334	ATG	A	1.16404	0.312796	9.76228e-05	1143	0.111583	0.188247	FALSE
gene_expression	ENSG00000181007.9_5	ENSG00000181007.9_5	ZFP82	0	ipsc-ppc_0_ENSG00000181007	VAR_19_36653204_C_T	19	36653204	C	T	1.88162	0.412108	8.90853e-08	1662	0.00014806	0.000942596	TRUE
gene_expression	ENSG00000181016.9_5	ENSG00000181016.9_5	LSMEM1	0	ipsc-ppc_0_ENSG00000181016	VAR_7_112199134_T_A	7	112199134	T	A	-0.966771	0.254113	7.64394e-06	1407	0.010755	0.0315016	FALSE
gene_expression	ENSG00000181019.13_5	ENSG00000181019.13_5	NQO1	0	ipsc-ppc_0_ENSG00000181019	VAR_16_69812605_T_C	16	69812605	T	C	-1.07237	0.252449	1.20564e-05	1592	0.0191937	0.048919	FALSE
gene_expression	ENSG00000181026.15_4	ENSG00000181026.15_4	AEN	0	ipsc-ppc_0_ENSG00000181026	VAR_15_88780911_C_T	15	88780911	C	T	0.86721	0.198079	1.70644e-06	1901	0.00324395	0.0124408	FALSE
gene_expression	ENSG00000181027.11_7	ENSG00000181027.11_7	FKRP	0	ipsc-ppc_0_ENSG00000181027	VAR_19_47188219_C_CA	19	47188219	C	CA	-0.720162	0.139491	1.01978e-07	2190	0.000223331	0.00135032	TRUE
gene_expression	ENSG00000181029.9_7	ENSG00000181029.9_7	TRAPPC5	0	ipsc-ppc_0_ENSG00000181029	VAR_19_7747445_G_A	19	7747445	G	A	1.55065	0.23115	2.37034e-15	2981	7.06599e-12	1.77339e-10	TRUE
gene_expression	ENSG00000181031.16_8	ENSG00000181031.16_8	RPH3AL	0	ipsc-ppc_0_ENSG00000181031	VAR_17_66675_G_A	17	66675	G	A	-0.879187	0.175875	2.99117e-08	1652	4.94142e-05	0.000363194	TRUE
gene_expression	ENSG00000181035.14_4	ENSG00000181035.14_4	SLC25A42	0	ipsc-ppc_0_ENSG00000181035	VAR_19_19324806_C_G	19	19324806	C	G	-0.564478	0.158421	0.000168202	1806	0.303773	0.41607	FALSE
gene_expression	ENSG00000181038.13_6	ENSG00000181038.13_6	METTL23	0	ipsc-ppc_0_ENSG00000181038	VAR_17_74912398_G_A	17	74912398	G	A	1.22753	0.336508	6.74197e-05	2807	0.189247	0.28356	FALSE
gene_expression	ENSG00000181045.15_7	ENSG00000181045.15_7	SLC26A11	0	ipsc-ppc_0_ENSG00000181045	VAR_17_77810391_C_T	17	77810391	C	T	0.703514	0.199848	0.000439256	3604	1	1	FALSE
gene_expression	ENSG00000181061.13_4	ENSG00000181061.13_4	HIGD1A	0	ipsc-ppc_0_ENSG00000181061	VAR_3_42733468_T_C	3	42733468	T	C	0.573387	0.149945	1.99935e-05	1771	0.0354084	0.078366	FALSE
gene_expression	ENSG00000181085.15_4	ENSG00000181085.15_4	MAPK15	0	ipsc-ppc_0_ENSG00000181085	VAR_8_144496541_CT_C	8	144496541	CT	C	-0.697601	0.177585	0.000260181	1526	0.397036	0.518958	FALSE
gene_expression	ENSG00000181090.21_8	ENSG00000181090.21_8	EHMT1	0	ipsc-ppc_0_ENSG00000181090	VAR_9_140928901_G_GT	9	140928901	G	GT	-1.37442	0.325959	4.76237e-07	1465	0.000697688	0.00353547	TRUE
gene_expression	ENSG00000181097.5_9	ENSG00000181097.5_9	LINC02878	0	ipsc-ppc_0_ENSG00000181097	VAR_8_144778686_A_G	8	144778686	A	G	1.73117	0.419363	0.000353754	1578	0.558224	0.690333	FALSE
gene_expression	ENSG00000181104.7_4	ENSG00000181104.7_4	F2R	0	ipsc-ppc_0_ENSG00000181104	VAR_5_75712103_C_T	5	75712103	C	T	0.751808	0.220591	0.000378926	3085	1	1	FALSE
gene_expression	ENSG00000181135.16_8	ENSG00000181135.16_8	ZNF707	0	ipsc-ppc_0_ENSG00000181135	VAR_8_144770089_G_A	8	144770089	G	A	-1.31781	0.281313	3.7887e-08	1639	6.20968e-05	0.000443541	TRUE
gene_expression	ENSG00000181143.15_6	ENSG00000181143.15_6	MUC16	0	ipsc-ppc_0_ENSG00000181143	VAR_19_9176928_G_C	19	9176928	G	C	0.917673	0.181307	3.82664e-08	2561	9.80003e-05	0.000657489	TRUE
gene_expression	ENSG00000181163.13_4	ENSG00000181163.13_4	NPM1	0	ipsc-ppc_0_ENSG00000181163	VAR_5_171091782_T_C	5	171091782	T	C	0.397689	0.125488	0.000403563	2489	1	1	FALSE
gene_expression	ENSG00000181192.12_5	ENSG00000181192.12_5	DHTKD1	0	ipsc-ppc_0_ENSG00000181192	VAR_10_12068645_C_CT	10	12068645	C	CT	1.10676	0.277315	1.41607e-05	2955	0.0418449	0.0890901	FALSE
gene_expression	ENSG00000181195.11_6	ENSG00000181195.11_6	PENK	0	ipsc-ppc_0_ENSG00000181195	VAR_8_57382943_TA_T	8	57382943	TA	T	1.02733	0.306518	0.000462319	2788	1	1	FALSE
gene_expression	ENSG00000181218.5_3	ENSG00000181218.5_3	H2AW	0	ipsc-ppc_0_ENSG00000181218	VAR_1_228718685_C_A	1	228718685	C	A	-1.10243	0.352406	0.000770336	2126	1	1	FALSE
gene_expression	ENSG00000181220.17_6	ENSG00000181220.17_6	ZNF746	0	ipsc-ppc_0_ENSG00000181220	VAR_7_149429714_AC_A	7	149429714	AC	A	1.16768	0.32019	9.09022e-05	2126	0.193258	0.288285	FALSE
gene_expression	ENSG00000181222.17_7	ENSG00000181222.17_7	POLR2A	0	ipsc-ppc_0_ENSG00000181222	VAR_17_7438864_C_T	17	7438864	C	T	1.54127	0.337617	4.24421e-06	2000	0.00848843	0.0262448	FALSE
gene_expression	ENSG00000181240.14_5	ENSG00000181240.14_5	SLC25A41	0	ipsc-ppc_0_ENSG00000181240	VAR_19_6434023_T_C	19	6434023	T	C	-2.1654	0.252588	6.35516e-30	2450	1.55702e-26	3.32918e-24	TRUE
gene_expression	ENSG00000181264.9_4	ENSG00000181264.9_4	TLCD5	0	ipsc-ppc_0_ENSG00000181264	VAR_11_120363937_T_C	11	120363937	T	C	1.1601	0.250688	0.000137281	2141	0.293918	0.405214	FALSE
gene_expression	ENSG00000181274.7_4	ENSG00000181274.7_4	FRAT2	0	ipsc-ppc_0_ENSG00000181274	VAR_10_99095153_TG_T	10	99095153	TG	T	0.438636	0.100963	2.27023e-06	1698	0.00385486	0.0142685	FALSE
gene_expression	ENSG00000181284.3_5	ENSG00000181284.3_5	TMEM102	0	ipsc-ppc_0_ENSG00000181284	VAR_17_6964810_A_C	17	6964810	A	C	0.739492	0.26216	0.000290173	2042	0.592534	0.726395	FALSE
gene_expression	ENSG00000181315.11_7	ENSG00000181315.11_7	ZNF322	0	ipsc-ppc_0_ENSG00000181315	VAR_6_26628005_T_C	6	26628005	T	C	0.43198	0.118988	0.000116326	1558	0.181236	0.274303	FALSE
gene_expression	ENSG00000181322.14_7	ENSG00000181322.14_7	NME9	0	ipsc-ppc_0_ENSG00000181322	VAR_3_138043535_TAC_T	3	138043535	TAC	T	-0.811845	0.273076	0.00276727	2026	1	1	FALSE
gene_expression	ENSG00000181350.12_6	ENSG00000181350.12_6	LRRC75A	0	ipsc-ppc_0_ENSG00000181350	VAR_17_15872636_T_C	17	15872636	T	C	1.04744	0.342789	0.000575811	2256	1	1	FALSE
gene_expression	ENSG00000181381.13_5	ENSG00000181381.13_5	DDX60L	0	ipsc-ppc_0_ENSG00000181381	VAR_4_168814156_C_A	4	168814156	C	A	-1.7948	0.477042	7.86076e-05	2236	0.175767	0.267723	FALSE
gene_expression	ENSG00000181392.17_9	ENSG00000181392.17_9	SYNE4	0	ipsc-ppc_0_ENSG00000181392	VAR_19_36639714_C_CA	19	36639714	C	CA	-1.55106	0.37411	1.6323e-05	1887	0.0308015	0.0701799	FALSE
gene_expression	ENSG00000181396.13_8	ENSG00000181396.13_8	OGFOD3	0	ipsc-ppc_0_ENSG00000181396	VAR_17_80146833_G_A	17	80146833	G	A	-3.06782	0.582655	5.36502e-09	1740	9.33513e-06	8.13624e-05	TRUE
gene_expression	ENSG00000181404.17_7	ENSG00000181404.17_7	WASHC1	0	ipsc-ppc_0_ENSG00000181404	VAR_9_61112_G_A	9	61112	G	A	-1.64448	0.272204	1.92733e-12	1123	2.16439e-09	3.68505e-08	TRUE
gene_expression	ENSG00000181409.14_8	ENSG00000181409.14_8	AATK	0	ipsc-ppc_0_ENSG00000181409	VAR_17_79392596_C_CGTGTGTGTGTGTGCGCGCAT	17	79392596	C	CGTGTGTGTGTGTGCGCGCAT	0.628526	0.141458	1.92768e-06	2921	0.00563074	0.0191776	FALSE
gene_expression	ENSG00000181444.13_5	ENSG00000181444.13_5	ZNF467	0	ipsc-ppc_0_ENSG00000181444	VAR_7_149656317_CA_C	7	149656317	CA	C	-0.556366	0.149148	0.000153887	1814	0.279151	0.38848	FALSE
gene_expression	ENSG00000181449.4_7	ENSG00000181449.4_7	SOX2	0	ipsc-ppc_0_ENSG00000181449	VAR_3_181072268_T_TTAGCATTCAGTACCTAATGAATGCTAGG	3	181072268	T	TTAGCATTCAGTACCTAATGAATGCTAGG	0.951501	0.240217	0.000419204	1457	0.61078	0.746262	FALSE
gene_expression	ENSG00000181450.18_5	ENSG00000181450.18_5	ZNF678	0	ipsc-ppc_0_ENSG00000181450	VAR_1_227823216_T_TTGTGTGTGTGTG	1	227823216	T	TTGTGTGTGTGTG	-1.24186	0.371211	0.000378216	3772	1	1	FALSE
gene_expression	ENSG00000181458.10_5	ENSG00000181458.10_5	TMEM45A	0	ipsc-ppc_0_ENSG00000181458	VAR_3_100210509_G_A	3	100210509	G	A	0.982125	0.211431	1.53548e-07	1704	0.000261647	0.00155011	TRUE
gene_expression	ENSG00000181467.5_5	ENSG00000181467.5_5	RAP2B	0	ipsc-ppc_0_ENSG00000181467	VAR_3_152710891_C_T	3	152710891	C	T	-0.707006	0.207753	0.000537892	3059	1	1	FALSE
gene_expression	ENSG00000181472.5_5	ENSG00000181472.5_5	ZBTB2	0	ipsc-ppc_0_ENSG00000181472	VAR_6_151542308_G_T	6	151542308	G	T	-0.611502	0.163704	4.52338e-05	2436	0.110189	0.186316	FALSE
gene_expression	ENSG00000181481.14_5	ENSG00000181481.14_5	RNF135	0	ipsc-ppc_0_ENSG00000181481	VAR_17_29257063_C_CTTAT	17	29257063	C	CTTAT	0.464344	0.122803	0.000100501	1202	0.120802	0.20027	FALSE
gene_expression	ENSG00000181513.14_6	ENSG00000181513.14_6	ACBD4	0	ipsc-ppc_0_ENSG00000181513	VAR_17_43071792_T_C	17	43071792	T	C	1.31737	0.378524	0.000288259	1729	0.498401	0.628017	FALSE
gene_expression	ENSG00000181523.13_7	ENSG00000181523.13_7	SGSH	0	ipsc-ppc_0_ENSG00000181523	VAR_17_78289527_CTGGAGGTGATGGTGGTGGTGG_C	17	78289527	CTGGAGGTGATGGTGGTGGTGG	C	-0.871847	0.201099	8.4926e-05	2537	0.215457	0.314309	FALSE
gene_expression	ENSG00000181524.6_3	ENSG00000181524.6_3	RPL24P4	0	ipsc-ppc_0_ENSG00000181524	VAR_6_42523068_A_AAG	6	42523068	A	AAG	1.34529	0.403324	0.00073174	2370	1	1	FALSE
gene_expression	ENSG00000181555.20_10	ENSG00000181555.20_10	SETD2	0	ipsc-ppc_0_ENSG00000181555	VAR_3_46563866_A_AAAAT	3	46563866	A	AAAAT	0.540669	0.15027	0.000355228	1335	0.474229	0.60175	FALSE
gene_expression	ENSG00000181588.16_6	ENSG00000181588.16_6	MEX3D	0	ipsc-ppc_0_ENSG00000181588	VAR_19_1915943_GA_G	19	1915943	GA	G	0.642427	0.160333	2.47897e-05	2486	0.0616273	0.119636	FALSE
gene_expression	ENSG00000181610.13_5	ENSG00000181610.13_5	MRPS23	0	ipsc-ppc_0_ENSG00000181610	VAR_17_55590966_A_G	17	55590966	A	G	0.542485	0.169126	0.000168364	2116	0.356259	0.474666	FALSE
gene_expression	ENSG00000181625.17_6	ENSG00000181625.17_6	SLX1B	0	ipsc-ppc_0_ENSG00000181625	VAR_16_29316340_G_A	16	29316340	G	A	-1.27238	0.307265	1.49319e-05	1114	0.0166341	0.0438394	FALSE
gene_expression	ENSG00000181634.8_5	ENSG00000181634.8_5	TNFSF15	0	ipsc-ppc_0_ENSG00000181634	VAR_9_117568049_C_A	9	117568049	C	A	0.757424	0.1545	8.85024e-09	2301	2.03644e-05	0.000164756	TRUE
gene_expression	ENSG00000181638.20_6	ENSG00000181638.20_6	ZFP41	0	ipsc-ppc_0_ENSG00000181638	VAR_8_144318850_T_A	8	144318850	T	A	-0.853745	0.180012	1.2256e-07	2189	0.000268284	0.00158317	TRUE
gene_expression	ENSG00000181649.8_7	ENSG00000181649.8_7	PHLDA2	0	ipsc-ppc_0_ENSG00000181649	VAR_11_2988838_TA_T	11	2988838	TA	T	-0.458781	0.115365	8.82254e-05	2209	0.19489	0.290052	FALSE
gene_expression	ENSG00000181652.19_4	ENSG00000181652.19_4	ATG9B	0	ipsc-ppc_0_ENSG00000181652	VAR_7_151001498_G_T	7	151001498	G	T	0.845062	0.249696	0.000113686	2265	0.257499	0.363404	FALSE
gene_expression	ENSG00000181666.18_7	ENSG00000181666.18_7	ZNF875	0	ipsc-ppc_0_ENSG00000181666	VAR_19_37583615_C_CA	19	37583615	C	CA	1.15656	0.334445	0.00156551	2396	1	1	FALSE
gene_expression	ENSG00000181690.8_5	ENSG00000181690.8_5	PLAG1	0	ipsc-ppc_0_ENSG00000181690	VAR_8_57520789_C_G	8	57520789	C	G	0.575858	0.148104	3.66424e-05	1876	0.0687411	0.130161	FALSE
gene_expression	ENSG00000181722.16_7	ENSG00000181722.16_7	ZBTB20	0	ipsc-ppc_0_ENSG00000181722	VAR_3_115064988_T_TTTTCTTTCTTTC	3	115064988	T	TTTTCTTTCTTTC	0.645777	0.241141	0.00690013	3222	1	1	FALSE
gene_expression	ENSG00000181744.9_7	ENSG00000181744.9_7	DIPK2A	0	ipsc-ppc_0_ENSG00000181744	VAR_3_143711642_CT_C	3	143711642	CT	C	0.735972	0.203698	0.000143443	1754	0.251598	0.35642	FALSE
gene_expression	ENSG00000181751.10_4	ENSG00000181751.10_4	MACIR	0	ipsc-ppc_0_ENSG00000181751	VAR_5_102154210_C_T	5	102154210	C	T	-1.716	0.377343	7.92659e-08	1158	9.17899e-05	0.000620373	TRUE
gene_expression	ENSG00000181754.7_5	ENSG00000181754.7_5	AMIGO1	0	ipsc-ppc_0_ENSG00000181754	VAR_1_110041037_CAG_C	1	110041037	CAG	C	-0.860644	0.181131	6.40854e-09	1672	1.07151e-05	9.23582e-05	TRUE
gene_expression	ENSG00000181773.7_4	ENSG00000181773.7_4	GPR3	0	ipsc-ppc_0_ENSG00000181773	VAR_1_27980948_AT_A	1	27980948	AT	A	1.2859	0.338147	0.00408795	1712	1	1	FALSE
gene_expression	ENSG00000181788.4_5	ENSG00000181788.4_5	SIAH2	0	ipsc-ppc_0_ENSG00000181788	VAR_3_150752283_A_G	3	150752283	A	G	-1.04248	0.324825	0.000286576	1978	0.566847	0.699331	FALSE
gene_expression	ENSG00000181789.14_4	ENSG00000181789.14_4	COPG1	0	ipsc-ppc_0_ENSG00000181789	VAR_3_129455367_C_CT	3	129455367	C	CT	0.693114	0.164502	3.73375e-06	1483	0.00553716	0.0189215	FALSE
gene_expression	ENSG00000181790.11_5	ENSG00000181790.11_5	ADGRB1	0	ipsc-ppc_0_ENSG00000181790	VAR_8_143511030_T_TATCC	8	143511030	T	TATCC	0.981115	0.273386	3.61082e-05	2497	0.0901621	0.160012	FALSE
gene_expression	ENSG00000181817.6_5	ENSG00000181817.6_5	LSM10	0	ipsc-ppc_0_ENSG00000181817	VAR_1_36860396_G_A	1	36860396	G	A	0.722559	0.150213	3.52202e-07	1719	0.000605435	0.00314642	TRUE
gene_expression	ENSG00000181826.10_5	ENSG00000181826.10_5	RELL1	0	ipsc-ppc_0_ENSG00000181826	VAR_4_37588259_T_C	4	37588259	T	C	-0.858336	0.233451	7.33976e-05	2989	0.219385	0.318965	FALSE
gene_expression	ENSG00000181827.15_8	ENSG00000181827.15_8	RFX7	0	ipsc-ppc_0_ENSG00000181827	VAR_15_56575354_G_C	15	56575354	G	C	-0.585504	0.166262	0.000479781	3530	1	1	FALSE
gene_expression	ENSG00000181830.9_7	ENSG00000181830.9_7	SLC35C1	0	ipsc-ppc_0_ENSG00000181830	VAR_11_45839398_G_A	11	45839398	G	A	0.892232	0.210238	3.20354e-05	1482	0.0474765	0.0980253	FALSE
gene_expression	ENSG00000181852.18_6	ENSG00000181852.18_6	RNF41	0	ipsc-ppc_0_ENSG00000181852	VAR_12_57097948_ATTT_A	12	57097948	ATTT	A	0.721308	0.232612	0.00154058	1485	1	1	FALSE
gene_expression	ENSG00000181856.15_4	ENSG00000181856.15_4	SLC2A4	0	ipsc-ppc_0_ENSG00000181856	VAR_17_7184046_G_A	17	7184046	G	A	1.35324	0.211199	1.07714e-11	2172	2.33955e-08	3.30345e-07	TRUE
gene_expression	ENSG00000181873.13_4	ENSG00000181873.13_4	IBA57	0	ipsc-ppc_0_ENSG00000181873	VAR_1_228603029_C_A	1	228603029	C	A	-1.27515	0.289545	2.90541e-06	1367	0.0039717	0.0145985	FALSE
gene_expression	ENSG00000181885.18_6	ENSG00000181885.18_6	CLDN7	0	ipsc-ppc_0_ENSG00000181885	VAR_17_7156447_A_G	17	7156447	A	G	1.24211	0.181333	5.79629e-16	2200	1.27518e-12	3.60733e-11	TRUE
gene_expression	ENSG00000181894.15_5	ENSG00000181894.15_5	ZNF329	0	ipsc-ppc_0_ENSG00000181894	VAR_19_58675894_C_G	19	58675894	C	G	1.16349	0.251711	4.7333e-07	1992	0.000942873	0.00455233	TRUE
gene_expression	ENSG00000181896.12_8	ENSG00000181896.12_8	ZNF101	0	ipsc-ppc_0_ENSG00000181896	VAR_19_19716649_A_AT	19	19716649	A	AT	2.15332	0.535709	7.76476e-05	1862	0.14458	0.229676	FALSE
gene_expression	ENSG00000181904.9_5	ENSG00000181904.9_5	C5orf24	0	ipsc-ppc_0_ENSG00000181904	VAR_5_134586211_C_T	5	134586211	C	T	-1.42297	0.360666	2.76887e-05	1421	0.0393456	0.0851411	FALSE
gene_expression	ENSG00000181915.5_4	ENSG00000181915.5_4	ADO	0	ipsc-ppc_0_ENSG00000181915	VAR_10_64552242_T_C	10	64552242	T	C	-0.64074	0.138684	1.28423e-06	1953	0.0025081	0.0101284	FALSE
gene_expression	ENSG00000181924.7_7	ENSG00000181924.7_7	COA4	0	ipsc-ppc_0_ENSG00000181924	VAR_11_73516700_CT_C	11	73516700	CT	C	0.737316	0.210018	0.000185462	1456	0.270033	0.377802	FALSE
gene_expression	ENSG00000181929.13_8	ENSG00000181929.13_8	PRKAG1	0	ipsc-ppc_0_ENSG00000181929	VAR_12_49562891_C_CT	12	49562891	C	CT	-0.942267	0.303321	0.00034209	1502	0.513819	0.643897	FALSE
gene_expression	ENSG00000181938.14_3	ENSG00000181938.14_3	GINS3	0	ipsc-ppc_0_ENSG00000181938	VAR_16_57932288_CT_C	16	57932288	CT	C	0.792525	0.212104	2.94882e-06	2668	0.00786744	0.024743	FALSE
gene_expression	ENSG00000181982.18_4	ENSG00000181982.18_4	CCDC149	0	ipsc-ppc_0_ENSG00000181982	VAR_4_24787585_CTATT_C	4	24787585	CTATT	C	0.754518	0.209658	7.14042e-06	2540	0.0181367	0.0468175	FALSE
gene_expression	ENSG00000181991.16_4	ENSG00000181991.16_4	MRPS11	0	ipsc-ppc_0_ENSG00000181991	VAR_15_89363532_C_G	15	89363532	C	G	0.680831	0.168975	2.72603e-05	1749	0.0476783	0.0982694	FALSE
gene_expression	ENSG00000182004.13_4	ENSG00000182004.13_4	SNRPE	0	ipsc-ppc_0_ENSG00000182004	VAR_1_203981788_C_CAGAA	1	203981788	C	CAGAA	-0.707362	0.174695	5.45913e-05	2318	0.126543	0.207365	FALSE
gene_expression	ENSG00000182010.11_5	ENSG00000182010.11_5	RTKN2	0	ipsc-ppc_0_ENSG00000182010	VAR_10_63523548_TA_T	10	63523548	TA	T	-0.830756	0.193379	1.14757e-05	1888	0.0216661	0.0536004	FALSE
gene_expression	ENSG00000182013.18_8	ENSG00000182013.18_8	PNMA8A	0	ipsc-ppc_0_ENSG00000182013	VAR_19_46974652_G_C	19	46974652	G	C	2.46223	0.279351	1.53687e-36	2204	3.38727e-33	1.99171e-30	TRUE
gene_expression	ENSG00000182022.18_8	ENSG00000182022.18_8	CHST15	0	ipsc-ppc_0_ENSG00000182022	VAR_10_125788726_C_T	10	125788726	C	T	-1.44264	0.292228	1.79422e-07	3127	0.000561053	0.00295117	TRUE
gene_expression	ENSG00000182054.10_4	ENSG00000182054.10_4	IDH2	0	ipsc-ppc_0_ENSG00000182054	VAR_15_90674366_T_C	15	90674366	T	C	-0.645442	0.132543	5.88146e-08	2122	0.000124805	0.000814744	TRUE
gene_expression	ENSG00000182057.5_7	ENSG00000182057.5_7	OGFRP1	0	ipsc-ppc_0_ENSG00000182057	VAR_22_42415224_C_CA	22	42415224	C	CA	1.01483	0.242428	0.000174757	2097	0.366465	0.485748	FALSE
gene_expression	ENSG00000182087.14_9	ENSG00000182087.14_9	TMEM259	0	ipsc-ppc_0_ENSG00000182087	VAR_19_1350788_CTT_C	19	1350788	CTT	C	-0.796284	0.18872	5.09338e-06	3150	0.0160441	0.0426738	FALSE
gene_expression	ENSG00000182093.16_7	ENSG00000182093.16_7	GET1	0	ipsc-ppc_0_ENSG00000182093	VAR_21_41229235_G_A	21	41229235	G	A	-0.943446	0.285474	0.000141434	2818	0.39856	0.520578	FALSE
gene_expression	ENSG00000182095.14_7	ENSG00000182095.14_7	TNRC18	0	ipsc-ppc_0_ENSG00000182095	VAR_7_5298313_TA_T	7	5298313	TA	T	-0.440236	0.108784	6.05897e-06	3148	0.0190736	0.0486729	FALSE
gene_expression	ENSG00000182103.5_4	ENSG00000182103.5_4	FAM181B	0	ipsc-ppc_0_ENSG00000182103	VAR_11_82660185_ATT_A	11	82660185	ATT	A	0.564814	0.16705	0.000473586	2768	1	1	FALSE
gene_expression	ENSG00000182107.7_6	ENSG00000182107.7_6	TMEM30B	0	ipsc-ppc_0_ENSG00000182107	VAR_14_61799771_C_G	14	61799771	C	G	-0.75532	0.175644	1.09589e-06	1660	0.00181918	0.0078169	TRUE
gene_expression	ENSG00000182108.11_8	ENSG00000182108.11_8	DEXI	0	ipsc-ppc_0_ENSG00000182108	VAR_16_10823869_GACATACACACAC_G	16	10823869	GACATACACACAC	G	-1.41022	0.312039	2.83192e-05	2921	0.0827203	0.149858	FALSE
gene_expression	ENSG00000182117.6_4	ENSG00000182117.6_4	NOP10	0	ipsc-ppc_0_ENSG00000182117	VAR_15_35107691_A_G	15	35107691	A	G	-0.530814	0.145041	0.000175226	2091	0.366399	0.485699	FALSE
gene_expression	ENSG00000182118.8_6	ENSG00000182118.8_6	FAM89A	0	ipsc-ppc_0_ENSG00000182118	VAR_1_231182083_C_T	1	231182083	C	T	-1.34551	0.338622	6.66466e-06	2119	0.0141224	0.038501	FALSE
gene_expression	ENSG00000182132.13_6	ENSG00000182132.13_6	KCNIP1	0	ipsc-ppc_0_ENSG00000182132	VAR_5_169821559_T_C	5	169821559	T	C	0.705477	0.199218	4.07361e-05	2687	0.109458	0.185441	FALSE
gene_expression	ENSG00000182134.16_6	ENSG00000182134.16_6	TDRKH	0	ipsc-ppc_0_ENSG00000182134	VAR_1_151777651_G_A	1	151777651	G	A	1.39677	0.268033	7.32043e-06	1303	0.00953852	0.0285895	FALSE
gene_expression	ENSG00000182141.10_9	ENSG00000182141.10_9	ZNF708	0	ipsc-ppc_0_ENSG00000182141	VAR_19_21794719_TA_T	19	21794719	TA	T	1.3407	0.213648	1.04713e-13	2931	3.06915e-10	5.96582e-09	TRUE
gene_expression	ENSG00000182149.21_8	ENSG00000182149.21_8	IST1	0	ipsc-ppc_0_ENSG00000182149	VAR_16_71956511_AATGCCC_A	16	71956511	AATGCCC	A	-0.650708	0.128497	1.29375e-07	1842	0.000238309	0.00142881	TRUE
gene_expression	ENSG00000182150.17_7	ENSG00000182150.17_7	ERCC6L2	0	ipsc-ppc_0_ENSG00000182150	VAR_9_98477278_C_T	9	98477278	C	T	-0.897646	0.213267	5.36264e-06	2484	0.0133208	0.036847	FALSE
gene_expression	ENSG00000182154.8_4	ENSG00000182154.8_4	MRPL41	0	ipsc-ppc_0_ENSG00000182154	VAR_9_140444078_T_C	9	140444078	T	C	1.25142	0.270257	2.61076e-07	1429	0.000373077	0.00209065	TRUE
gene_expression	ENSG00000182158.15_5	ENSG00000182158.15_5	CREB3L2	0	ipsc-ppc_0_ENSG00000182158	VAR_7_137612571_A_G	7	137612571	A	G	-0.795879	0.157491	5.02997e-09	1935	9.733e-06	8.45615e-05	TRUE
gene_expression	ENSG00000182165.18_5	ENSG00000182165.18_5	TP53TG1	0	ipsc-ppc_0_ENSG00000182165	VAR_7_87026006_T_TA	7	87026006	T	TA	-0.756476	0.19511	2.3792e-05	1158	0.0275512	0.0643408	FALSE
gene_expression	ENSG00000182168.15_5	ENSG00000182168.15_5	UNC5C	0	ipsc-ppc_0_ENSG00000182168	VAR_4_95616758_G_A	4	95616758	G	A	0.677087	0.169514	1.26244e-05	2971	0.037507	0.0820888	FALSE
gene_expression	ENSG00000182173.13_6	ENSG00000182173.13_6	TSEN54	0	ipsc-ppc_0_ENSG00000182173	VAR_17_73093026_T_C	17	73093026	T	C	-0.660902	0.183312	0.000126008	1980	0.249496	0.353868	FALSE
gene_expression	ENSG00000182175.14_6	ENSG00000182175.14_6	RGMA	0	ipsc-ppc_0_ENSG00000182175	VAR_15_93866134_T_C	15	93866134	T	C	1.05495	0.268057	0.000101867	3437	0.350116	0.468148	FALSE
gene_expression	ENSG00000182179.13_6	ENSG00000182179.13_6	UBA7	0	ipsc-ppc_0_ENSG00000182179	VAR_3_49926034_C_CA	3	49926034	C	CA	-0.991273	0.261356	8.64059e-05	1129	0.0975522	0.170156	FALSE
gene_expression	ENSG00000182180.14_6	ENSG00000182180.14_6	MRPS16	0	ipsc-ppc_0_ENSG00000182180	VAR_10_74975056_G_T	10	74975056	G	T	1.46709	0.2761	4.17247e-10	1499	6.25453e-07	6.87567e-06	TRUE
gene_expression	ENSG00000182185.18_5	ENSG00000182185.18_5	RAD51B	0	ipsc-ppc_0_ENSG00000182185	VAR_14_69327272_A_AAGAAGAAAAT	14	69327272	A	AAGAAGAAAAT	-1.70473	0.455967	0.000240819	4762	1	1	FALSE
gene_expression	ENSG00000182196.13_7	ENSG00000182196.13_7	ARL6IP4	0	ipsc-ppc_0_ENSG00000182196	VAR_12_123046990_G_T	12	123046990	G	T	0.992917	0.247274	4.94844e-05	1783	0.0882306	0.15733	FALSE
gene_expression	ENSG00000182197.12_8	ENSG00000182197.12_8	EXT1	0	ipsc-ppc_0_ENSG00000182197	VAR_8_119034184_A_G	8	119034184	A	G	-1.85683	0.448048	1.16942e-05	2252	0.0263354	0.0620117	FALSE
gene_expression	ENSG00000182199.11_7	ENSG00000182199.11_7	SHMT2	0	ipsc-ppc_0_ENSG00000182199	VAR_12_57157221_TTGTG_T	12	57157221	TTGTG	T	-1.17165	0.322187	2.73211e-05	1240	0.0338781	0.0755633	FALSE
gene_expression	ENSG00000182208.14_5	ENSG00000182208.14_5	MOB2	0	ipsc-ppc_0_ENSG00000182208	VAR_11_1988393_G_A	11	1988393	G	A	-1.0284	0.289795	0.000402643	3379	1	1	FALSE
gene_expression	ENSG00000182224.12_5	ENSG00000182224.12_5	CYB5D1	0	ipsc-ppc_0_ENSG00000182224	VAR_17_7781019_T_C	17	7781019	T	C	-1.07422	0.215486	4.04895e-08	2007	8.12625e-05	0.000558858	TRUE
gene_expression	ENSG00000182240.16_5	ENSG00000182240.16_5	BACE2	0	ipsc-ppc_0_ENSG00000182240	VAR_21_42604795_AT_A	21	42604795	AT	A	-1.88707	0.417762	2.04984e-06	2943	0.00603269	0.0202492	FALSE
gene_expression	ENSG00000182247.10_5	ENSG00000182247.10_5	UBE2E2	0	ipsc-ppc_0_ENSG00000182247	VAR_3_23951355_GT_G	3	23951355	GT	G	0.927741	0.206899	1.46542e-06	2995	0.00438892	0.0157522	FALSE
gene_expression	ENSG00000182263.14_5	ENSG00000182263.14_5	FIGN	0	ipsc-ppc_0_ENSG00000182263	VAR_2_163999776_A_T	2	163999776	A	T	1.76909	0.503881	0.000292505	1616	0.472689	0.600197	FALSE
gene_expression	ENSG00000182272.12_5	ENSG00000182272.12_5	B4GALNT4	0	ipsc-ppc_0_ENSG00000182272	VAR_11_758806_C_T	11	758806	C	T	-0.83197	0.180631	5.43203e-07	1975	0.00107283	0.00506684	TRUE
gene_expression	ENSG00000182307.14_5	ENSG00000182307.14_5	C8orf33	0	ipsc-ppc_0_ENSG00000182307	VAR_8_145907625_A_G	8	145907625	A	G	0.872012	0.222271	3.47666e-05	723	0.0251362	0.0598991	FALSE
gene_expression	ENSG00000182310.14_5	ENSG00000182310.14_5	SPACA6	0	ipsc-ppc_0_ENSG00000182310	VAR_19_52194455_A_AAG	19	52194455	A	AAG	0.702512	0.194105	0.000258693	2828	0.731583	0.878604	FALSE
gene_expression	ENSG00000182318.6_4	ENSG00000182318.6_4	ZSCAN22	0	ipsc-ppc_0_ENSG00000182318	VAR_19_58613285_A_C	19	58613285	A	C	0.891255	0.232749	1.79378e-05	1598	0.0286646	0.0663748	FALSE
gene_expression	ENSG00000182324.7_5	ENSG00000182324.7_5	KCNJ14	0	ipsc-ppc_0_ENSG00000182324	VAR_19_49359958_G_A	19	49359958	G	A	0.746388	0.203085	8.31868e-05	2682	0.223107	0.323405	FALSE
gene_expression	ENSG00000182325.11_6	ENSG00000182325.11_6	FBXL6	0	ipsc-ppc_0_ENSG00000182325	VAR_8_145881579_GA_G	8	145881579	GA	G	0.664452	0.182353	0.000342722	788	0.270065	0.377802	FALSE
gene_expression	ENSG00000182326.15_6	ENSG00000182326.15_6	C1S	0	ipsc-ppc_0_ENSG00000182326	VAR_12_6733496_C_A	12	6733496	C	A	0.863585	0.260125	0.000547195	2550	1	1	FALSE
gene_expression	ENSG00000182327.8_5	ENSG00000182327.8_5	GLTPD2	0	ipsc-ppc_0_ENSG00000182327	VAR_17_4691768_A_C	17	4691768	A	C	-1.15756	0.193362	3.8803e-13	2436	9.45241e-10	1.69341e-08	TRUE
gene_expression	ENSG00000182359.15_6	ENSG00000182359.15_6	KBTBD3	0	ipsc-ppc_0_ENSG00000182359	VAR_11_105699388_T_TA	11	105699388	T	TA	-1.56242	0.473067	0.000581618	2271	1	1	FALSE
gene_expression	ENSG00000182362.14_4	ENSG00000182362.14_4	YBEY	0	ipsc-ppc_0_ENSG00000182362	VAR_21_47732574_A_G	21	47732574	A	G	-1.44361	0.214504	1.67533e-16	2241	3.75442e-13	1.14046e-11	TRUE
gene_expression	ENSG00000182368.4	ENSG00000182368.4	FAM27A	0	ipsc-ppc_0_ENSG00000182368	VAR_9_45476358_T_TAAA	9	45476358	T	TAAA	1.56036	0.59598	0.00186856	70	0.130799	0.212626	FALSE
gene_expression	ENSG00000182372.10_7	ENSG00000182372.10_7	CLN8	0	ipsc-ppc_0_ENSG00000182372	VAR_8_1712158_AG_A	8	1712158	AG	A	0.869611	0.181505	1.05299e-07	3667	0.000386132	0.00215428	TRUE
gene_expression	ENSG00000182379.10_4	ENSG00000182379.10_4	NXPH4	0	ipsc-ppc_0_ENSG00000182379	VAR_12_57601100_AT_A	12	57601100	AT	A	1.16299	0.28141	1.78649e-05	1228	0.0219381	0.0541432	FALSE
gene_expression	ENSG00000182400.15_6	ENSG00000182400.15_6	TRAPPC6B	0	ipsc-ppc_0_ENSG00000182400	VAR_14_39672215_CT_C	14	39672215	CT	C	0.799607	0.333429	0.0169124	3003	1	1	FALSE
gene_expression	ENSG00000182446.14_6	ENSG00000182446.14_6	NPLOC4	0	ipsc-ppc_0_ENSG00000182446	VAR_17_79369607_C_CTT	17	79369607	C	CTT	0.482737	0.12329	4.71699e-05	2261	0.106651	0.181696	FALSE
gene_expression	ENSG00000182463.16_6	ENSG00000182463.16_6	TSHZ2	0	ipsc-ppc_0_ENSG00000182463	VAR_20_51254465_A_ATGTGTGTG	20	51254465	A	ATGTGTGTG	-1.60816	0.368105	1.45705e-07	3372	0.000491318	0.00263659	TRUE
gene_expression	ENSG00000182472.9_8	ENSG00000182472.9_8	CAPN12	0	ipsc-ppc_0_ENSG00000182472	VAR_19_39179372_C_CA	19	39179372	C	CA	-1.83811	0.273622	1.82752e-15	2286	4.1777e-12	1.08147e-10	TRUE
gene_expression	ENSG00000182473.22_6	ENSG00000182473.22_6	EXOC7	0	ipsc-ppc_0_ENSG00000182473	VAR_17_74083905_C_T	17	74083905	C	T	0.463009	0.0984669	3.03668e-05	1984	0.0602478	0.117624	FALSE
gene_expression	ENSG00000182481.9_5	ENSG00000182481.9_5	KPNA2	0	ipsc-ppc_0_ENSG00000182481	VAR_17_65904607_CT_C	17	65904607	CT	C	0.469014	0.10278	2.08921e-07	1928	0.0004028	0.00222093	TRUE
gene_expression	ENSG00000182504.11_5	ENSG00000182504.11_5	CEP97	0	ipsc-ppc_0_ENSG00000182504	VAR_3_101393625_T_TA	3	101393625	T	TA	-0.615534	0.135459	1.2991e-06	1598	0.00207596	0.00869243	TRUE
gene_expression	ENSG00000182511.12_5	ENSG00000182511.12_5	FES	0	ipsc-ppc_0_ENSG00000182511	VAR_15_91427872_G_C	15	91427872	G	C	-2.42519	0.303203	3.73508e-25	2156	8.05283e-22	9.47013e-20	TRUE
gene_expression	ENSG00000182512.5_5	ENSG00000182512.5_5	GLRX5	0	ipsc-ppc_0_ENSG00000182512	VAR_14_96029246_G_A	14	96029246	G	A	1.31825	0.277217	3.94329e-07	2782	0.00109702	0.0051663	TRUE
gene_expression	ENSG00000182534.13_5	ENSG00000182534.13_5	MXRA7	0	ipsc-ppc_0_ENSG00000182534	VAR_17_74672407_G_T	17	74672407	G	T	1.93536	0.28451	9.75653e-17	2797	2.7289e-13	8.46114e-12	TRUE
gene_expression	ENSG00000182541.18_5	ENSG00000182541.18_5	LIMK2	0	ipsc-ppc_0_ENSG00000182541	VAR_22_31642169_G_GCACACACACACACACA	22	31642169	G	GCACACACACACACACA	0.671391	0.180357	0.000203562	2055	0.41832	0.542557	FALSE
gene_expression	ENSG00000182544.9_5	ENSG00000182544.9_5	MFSD5	0	ipsc-ppc_0_ENSG00000182544	VAR_12_53884529_CA_C	12	53884529	CA	C	-0.783991	0.197577	5.07806e-05	1875	0.0952137	0.166908	FALSE
gene_expression	ENSG00000182551.14_5	ENSG00000182551.14_5	ADI1	0	ipsc-ppc_0_ENSG00000182551	VAR_2_3064339_C_CTTTTCT	2	3064339	C	CTTTTCT	-0.832654	0.22287	0.00174025	3439	1	1	FALSE
gene_expression	ENSG00000182552.15_6	ENSG00000182552.15_6	RWDD4	0	ipsc-ppc_0_ENSG00000182552	VAR_4_184356197_A_G	4	184356197	A	G	-0.905985	0.270723	0.00152642	3738	1	1	FALSE
gene_expression	ENSG00000182568.17_7	ENSG00000182568.17_7	SATB1	0	ipsc-ppc_0_ENSG00000182568	VAR_3_18655717_CT_C	3	18655717	CT	C	-0.940937	0.223137	5.21798e-06	1795	0.00936627	0.0282202	FALSE
gene_expression	ENSG00000182578.13_7	ENSG00000182578.13_7	CSF1R	0	ipsc-ppc_0_ENSG00000182578	VAR_5_149489180_A_G	5	149489180	A	G	-2.01251	0.402297	1.01201e-07	2253	0.000228005	0.00137353	TRUE
gene_expression	ENSG00000182580.3_4	ENSG00000182580.3_4	EPHB3	0	ipsc-ppc_0_ENSG00000182580	VAR_3_184286380_AC_A	3	184286380	AC	A	0.741132	0.19253	1.90318e-05	2173	0.0413561	0.0882892	FALSE
gene_expression	ENSG00000182584.6_5	ENSG00000182584.6_5	ACTL10	0	ipsc-ppc_0_ENSG00000182584	VAR_20_32377878_A_AT	20	32377878	A	AT	-1.278	0.325218	3.70643e-06	1138	0.00421792	0.015259	FALSE
gene_expression	ENSG00000182600.9_7	ENSG00000182600.9_7	SNORC	0	ipsc-ppc_0_ENSG00000182600	VAR_2_233809622_G_A	2	233809622	G	A	-1.14924	0.313672	8.54412e-05	2408	0.205742	0.302847	FALSE
gene_expression	ENSG00000182601.7_4	ENSG00000182601.7_4	HS3ST4	0	ipsc-ppc_0_ENSG00000182601	VAR_16_25276684_T_TTTCC	16	25276684	T	TTTCC	1.49083	0.395753	5.01901e-05	3620	0.181688	0.274735	FALSE
gene_expression	ENSG00000182606.16_8	ENSG00000182606.16_8	TRAK1	0	ipsc-ppc_0_ENSG00000182606	VAR_3_42465697_CA_C	3	42465697	CA	C	0.957919	0.264264	8.8825e-05	2321	0.206163	0.30333	FALSE
gene_expression	ENSG00000182612.10_4	ENSG00000182612.10_4	TSPAN10	0	ipsc-ppc_0_ENSG00000182612	VAR_17_79604908_T_C	17	79604908	T	C	2.14033	0.261562	1.65729e-29	1940	3.21515e-26	6.37762e-24	TRUE
gene_expression	ENSG00000182621.18_6	ENSG00000182621.18_6	PLCB1	0	ipsc-ppc_0_ENSG00000182621	VAR_20_8391419_C_T	20	8391419	C	T	0.589998	0.136448	1.82736e-06	3232	0.00590603	0.0198856	FALSE
gene_expression	ENSG00000182628.13_5	ENSG00000182628.13_5	SKA2	0	ipsc-ppc_0_ENSG00000182628	VAR_17_56797787_AT_A	17	56797787	AT	A	-0.519001	0.137377	4.52947e-05	1216	0.0550784	0.109863	FALSE
gene_expression	ENSG00000182636.8_8	ENSG00000182636.8_8	NDN	0	ipsc-ppc_0_ENSG00000182636	VAR_15_24032071_C_T	15	24032071	C	T	-0.513259	0.242542	0.0137121	3045	1	1	FALSE
gene_expression	ENSG00000182648.13_8	ENSG00000182648.13_8	LINC01006	0	ipsc-ppc_0_ENSG00000182648	VAR_7_156835300_G_GA	7	156835300	G	GA	1.48823	0.449037	0.000131515	3232	0.425056	0.549519	FALSE
gene_expression	ENSG00000182667.14_5	ENSG00000182667.14_5	NTM	0	ipsc-ppc_0_ENSG00000182667	VAR_11_131350781_A_C	11	131350781	A	C	0.527855	0.148095	0.000108771	3329	0.362098	0.481083	FALSE
gene_expression	ENSG00000182670.13_4	ENSG00000182670.13_4	TTC3	0	ipsc-ppc_0_ENSG00000182670	VAR_21_38444890_A_G	21	38444890	A	G	1.03541	0.188062	4.44092e-11	2246	9.9743e-08	1.25933e-06	TRUE
gene_expression	ENSG00000182685.7_5	ENSG00000182685.7_5	BRICD5	0	ipsc-ppc_0_ENSG00000182685	VAR_16_2260935_G_A	16	2260935	G	A	1.48971	0.246471	2.40175e-10	1850	4.44324e-07	4.97981e-06	TRUE
gene_expression	ENSG00000182700.5_4	ENSG00000182700.5_4	IGIP	0	ipsc-ppc_0_ENSG00000182700	VAR_5_139855157_T_TA	5	139855157	T	TA	-0.869474	0.243259	0.000470214	1175	0.552501	0.684813	FALSE
gene_expression	ENSG00000182704.8_6	ENSG00000182704.8_6	TSKU	0	ipsc-ppc_0_ENSG00000182704	VAR_11_76497432_G_C	11	76497432	G	C	-0.6466	0.134212	6.10648e-06	1911	0.0116695	0.0333959	FALSE
gene_expression	ENSG00000182718.17_9	ENSG00000182718.17_9	ANXA2	0	ipsc-ppc_0_ENSG00000182718	VAR_15_61181549_CG_C	15	61181549	CG	C	-0.466842	0.116217	0.00112848	2855	1	1	FALSE
gene_expression	ENSG00000182732.18_5	ENSG00000182732.18_5	RGS6	0	ipsc-ppc_0_ENSG00000182732	VAR_14_71947170_TA_T	14	71947170	TA	T	-0.88684	0.198083	1.77438e-06	2870	0.00509247	0.0176985	FALSE
gene_expression	ENSG00000182742.6_6	ENSG00000182742.6_6	HOXB4	0	ipsc-ppc_0_ENSG00000182742	VAR_17_46922737_G_C	17	46922737	G	C	0.964755	0.253524	0.000126155	1780	0.224557	0.324768	FALSE
gene_expression	ENSG00000182747.5_4	ENSG00000182747.5_4	SLC35D3	0	ipsc-ppc_0_ENSG00000182747	VAR_6_136952657_CT_C	6	136952657	CT	C	-1.20487	0.297785	1.48221e-05	1437	0.0212994	0.0528831	FALSE
gene_expression	ENSG00000182749.5_4	ENSG00000182749.5_4	PAQR7	0	ipsc-ppc_0_ENSG00000182749	VAR_1_26245457_T_TA	1	26245457	T	TA	0.986906	0.263783	8.10693e-05	1634	0.132467	0.21451	FALSE
gene_expression	ENSG00000182752.10_5	ENSG00000182752.10_5	PAPPA	0	ipsc-ppc_0_ENSG00000182752	VAR_9_119418961_CAAAA_C	9	119418961	CAAAA	C	0.94041	0.26026	6.2828e-05	2521	0.158389	0.24636	FALSE
gene_expression	ENSG00000182768.9_4	ENSG00000182768.9_4	NGRN	0	ipsc-ppc_0_ENSG00000182768	VAR_15_90579578_T_C	15	90579578	T	C	-0.719299	0.174234	6.79604e-06	2162	0.014693	0.0397154	FALSE
gene_expression	ENSG00000182771.19_6	ENSG00000182771.19_6	GRID1	0	ipsc-ppc_0_ENSG00000182771	VAR_10_87978214_G_A	10	87978214	G	A	-0.844548	0.230189	4.6746e-05	2744	0.128271	0.209593	FALSE
gene_expression	ENSG00000182774.13_9	ENSG00000182774.13_9	RPS17	0	ipsc-ppc_0_ENSG00000182774	VAR_15_83267981_A_G	15	83267981	A	G	-1.03033	0.153091	1.49421e-14	739	1.10422e-11	2.67352e-10	TRUE
gene_expression	ENSG00000182795.13_5	ENSG00000182795.13_5	C1orf116	0	ipsc-ppc_0_ENSG00000182795	VAR_1_206708725_T_C	1	206708725	T	C	-0.541986	0.172997	0.000790231	2117	1	1	FALSE
gene_expression	ENSG00000182796.14_6	ENSG00000182796.14_6	TMEM198B	0	ipsc-ppc_0_ENSG00000182796	VAR_12_56433554_GA_G	12	56433554	GA	G	-0.767288	0.225352	0.000460916	1262	0.581676	0.714787	FALSE
gene_expression	ENSG00000182809.11_3	ENSG00000182809.11_3	CRIP2	0	ipsc-ppc_0_ENSG00000182809	VAR_14_105695583_C_T	14	105695583	C	T	-0.714631	0.185942	3.19574e-05	1472	0.0470413	0.0973832	FALSE
gene_expression	ENSG00000182810.7_4	ENSG00000182810.7_4	DDX28	0	ipsc-ppc_0_ENSG00000182810	VAR_16_68337166_C_CA	16	68337166	C	CA	-0.949957	0.297696	0.000545057	1122	0.611554	0.747055	FALSE
gene_expression	ENSG00000182827.9_6	ENSG00000182827.9_6	ACBD3	0	ipsc-ppc_0_ENSG00000182827	VAR_1_225917008_CA_C	1	225917008	CA	C	0.61001	0.163559	1.20837e-05	1907	0.0230436	0.0562226	FALSE
gene_expression	ENSG00000182831.12_7	ENSG00000182831.12_7	C16orf72	0	ipsc-ppc_0_ENSG00000182831	VAR_16_8864155_C_T	16	8864155	C	T	0.672582	0.163032	9.49683e-06	3103	0.0294687	0.0679227	FALSE
gene_expression	ENSG00000182841.12_6	ENSG00000182841.12_6	RRP7BP	0	ipsc-ppc_0_ENSG00000182841	VAR_22_42924905_A_AG	22	42924905	A	AG	-0.973968	0.169155	4.01526e-09	2157	8.66091e-06	7.59687e-05	TRUE
gene_expression	ENSG00000182853.12_5	ENSG00000182853.12_5	VMO1	0	ipsc-ppc_0_ENSG00000182853	VAR_17_4691768_A_C	17	4691768	A	C	-1.20942	0.230431	5.65037e-09	2429	1.37247e-05	0.000115347	TRUE
gene_expression	ENSG00000182858.14_8	ENSG00000182858.14_8	ALG12	0	ipsc-ppc_0_ENSG00000182858	VAR_22_50316374_G_A	22	50316374	G	A	-1.63416	0.381284	6.76799e-05	2548	0.172448	0.263767	FALSE
gene_expression	ENSG00000182866.17_5	ENSG00000182866.17_5	LCK	0	ipsc-ppc_0_ENSG00000182866	VAR_1_32748889_C_CA	1	32748889	C	CA	0.432474	0.130227	0.000602927	1740	1	1	FALSE
gene_expression	ENSG00000182871.16_6	ENSG00000182871.16_6	COL18A1	0	ipsc-ppc_0_ENSG00000182871	VAR_21_46949161_A_G	21	46949161	A	G	0.518612	0.147731	0.00112263	3389	1	1	FALSE
gene_expression	ENSG00000182873.5_8	ENSG00000182873.5_8	PRKCZ-AS1	0	ipsc-ppc_0_ENSG00000182873	VAR_1_2354886_G_A	1	2354886	G	A	0.952958	0.248979	1.48473e-05	1779	0.0264134	0.0621792	FALSE
gene_expression	ENSG00000182899.17_8	ENSG00000182899.17_8	RPL35A	0	ipsc-ppc_0_ENSG00000182899	VAR_3_197524550_G_A	3	197524550	G	A	0.582591	0.154984	6.94958e-06	1208	0.00839509	0.0260393	FALSE
gene_expression	ENSG00000182901.16_6	ENSG00000182901.16_6	RGS7	0	ipsc-ppc_0_ENSG00000182901	VAR_1_241405606_G_GTAGATAGATAGA	1	241405606	G	GTAGATAGATAGA	1.14159	0.250795	8.46523e-06	3885	0.0328874	0.073889	FALSE
gene_expression	ENSG00000182903.16_7	ENSG00000182903.16_7	ZNF721	0	ipsc-ppc_0_ENSG00000182903	VAR_4_745405_T_TA	4	745405	T	TA	0.724063	0.205178	0.000235831	1751	0.412941	0.536341	FALSE
gene_expression	ENSG00000182912.6_6	ENSG00000182912.6_6	TSPEAR-AS2	0	ipsc-ppc_0_ENSG00000182912	VAR_21_45826803_A_G	21	45826803	A	G	-1.67426	0.404497	9.49177e-06	2520	0.0239193	0.0577286	FALSE
gene_expression	ENSG00000182919.14_3	ENSG00000182919.14_3	C11orf54	0	ipsc-ppc_0_ENSG00000182919	VAR_11_93486498_C_CA	11	93486498	C	CA	-1.85039	0.203773	4.62833e-37	1766	8.17364e-34	5.8509e-31	TRUE
gene_expression	ENSG00000182923.17_7	ENSG00000182923.17_7	CEP63	0	ipsc-ppc_0_ENSG00000182923	VAR_3_134536447_A_G	3	134536447	A	G	-1.38505	0.361365	2.02216e-05	2006	0.0405645	0.0870848	FALSE
gene_expression	ENSG00000182934.12_6	ENSG00000182934.12_6	SRPRA	0	ipsc-ppc_0_ENSG00000182934	VAR_11_126079939_C_T	11	126079939	C	T	0.40256	0.120025	0.000239868	2506	0.60111	0.735703	FALSE
gene_expression	ENSG00000182944.17_6	ENSG00000182944.17_6	EWSR1	0	ipsc-ppc_0_ENSG00000182944	VAR_22_29983523_CAA_C	22	29983523	CAA	C	-0.565785	0.131886	2.86192e-05	1895	0.0542334	0.108559	FALSE
gene_expression	ENSG00000182952.5_5	ENSG00000182952.5_5	HMGN4	0	ipsc-ppc_0_ENSG00000182952	VAR_6_26687109_AAC_A	6	26687109	AAC	A	-0.719956	0.196033	4.69276e-05	1591	0.0746618	0.138599	FALSE
gene_expression	ENSG00000182957.16_8	ENSG00000182957.16_8	SPATA13	0	ipsc-ppc_0_ENSG00000182957	VAR_13_24678378_GT_G	13	24678378	GT	G	-0.833731	0.203072	9.00494e-06	3903	0.0351463	0.077964	FALSE
gene_expression	ENSG00000182963.10_6	ENSG00000182963.10_6	GJC1	0	ipsc-ppc_0_ENSG00000182963	VAR_17_42864313_CG_C	17	42864313	CG	C	0.744907	0.15951	1.72409e-07	1827	0.000314991	0.00181266	TRUE
gene_expression	ENSG00000182968.5_6	ENSG00000182968.5_6	SOX1	0	ipsc-ppc_0_ENSG00000182968	VAR_13_113102990_C_T	13	113102990	C	T	-0.91205	0.213095	1.94841e-06	1914	0.00372925	0.0139272	FALSE
gene_expression	ENSG00000182973.18_5	ENSG00000182973.18_5	CNOT10	0	ipsc-ppc_0_ENSG00000182973	VAR_3_32637097_A_G	3	32637097	A	G	-1.26086	0.301471	2.02173e-06	2585	0.00522616	0.0180501	FALSE
gene_expression	ENSG00000182979.18_8	ENSG00000182979.18_8	MTA1	0	ipsc-ppc_0_ENSG00000182979	VAR_14_105645187_T_A	14	105645187	T	A	0.564814	0.176874	0.000838425	2265	1	1	FALSE
gene_expression	ENSG00000182983.15_5	ENSG00000182983.15_5	ZNF662	0	ipsc-ppc_0_ENSG00000182983	VAR_3_42957852_CT_C	3	42957852	CT	C	0.983184	0.252521	2.79617e-05	1530	0.0427813	0.090557	FALSE
gene_expression	ENSG00000182985.17_9	ENSG00000182985.17_9	CADM1	0	ipsc-ppc_0_ENSG00000182985	VAR_11_115105889_G_GT	11	115105889	G	GT	-0.600185	0.167052	0.000182811	2211	0.404195	0.526768	FALSE
gene_expression	ENSG00000182986.14_6	ENSG00000182986.14_6	ZNF320	0	ipsc-ppc_0_ENSG00000182986	VAR_19_53400760_C_A	19	53400760	C	A	-1.15551	0.216896	1.58196e-09	3541	5.60172e-06	5.15233e-05	TRUE
gene_expression	ENSG00000182993.5_6	ENSG00000182993.5_6	C12orf60	0	ipsc-ppc_0_ENSG00000182993	VAR_12_14978535_T_G	12	14978535	T	G	1.67332	0.279479	7.18527e-12	1651	1.18629e-08	1.78203e-07	TRUE
gene_expression	ENSG00000183010.17_8	ENSG00000183010.17_8	PYCR1	0	ipsc-ppc_0_ENSG00000183010	VAR_17_79555565_A_G	17	79555565	A	G	0.688861	0.192207	0.000234651	1662	0.38999	0.511007	FALSE
gene_expression	ENSG00000183011.13_7	ENSG00000183011.13_7	NAA38	0	ipsc-ppc_0_ENSG00000183011	VAR_17_7767731_C_T	17	7767731	C	T	1.12152	0.189431	1.57796e-10	2043	3.22378e-07	3.69612e-06	TRUE
gene_expression	ENSG00000183018.9_7	ENSG00000183018.9_7	SPNS2	0	ipsc-ppc_0_ENSG00000183018	VAR_17_4727585_A_AT	17	4727585	A	AT	-0.766653	0.236525	0.00043983	3328	1	1	FALSE
gene_expression	ENSG00000183020.14_8	ENSG00000183020.14_8	AP2A2	0	ipsc-ppc_0_ENSG00000183020	VAR_11_1239788_C_T	11	1239788	C	T	0.881222	0.233071	4.74288e-05	2286	0.108422	0.184103	FALSE
gene_expression	ENSG00000183023.18_6	ENSG00000183023.18_6	SLC8A1	0	ipsc-ppc_0_ENSG00000183023	VAR_2_40918549_T_TAAA	2	40918549	T	TAAA	0.548546	0.168943	0.000175388	2841	0.498277	0.627957	FALSE
gene_expression	ENSG00000183032.12_6	ENSG00000183032.12_6	SLC25A21	0	ipsc-ppc_0_ENSG00000183032	VAR_14_38057334_T_G	14	38057334	T	G	-1.32589	0.321828	9.64465e-05	2354	0.227035	0.327485	FALSE
gene_expression	ENSG00000183036.11_4	ENSG00000183036.11_4	PCP4	0	ipsc-ppc_0_ENSG00000183036	VAR_21_41033816_G_A	21	41033816	G	A	1.03989	0.269139	2.36903e-05	2896	0.0686071	0.129953	FALSE
gene_expression	ENSG00000183044.12_6	ENSG00000183044.12_6	ABAT	0	ipsc-ppc_0_ENSG00000183044	VAR_16_9167297_C_CT	16	9167297	C	CT	1.06421	0.245495	7.29343e-07	3966	0.00289258	0.0113551	FALSE
gene_expression	ENSG00000183048.12_5	ENSG00000183048.12_5	SLC25A10	0	ipsc-ppc_0_ENSG00000183048	VAR_17_79784997_GA_G	17	79784997	GA	G	-0.829586	0.212854	4.38275e-05	1779	0.077969	0.14346	FALSE
gene_expression	ENSG00000183049.12_5	ENSG00000183049.12_5	CAMK1D	0	ipsc-ppc_0_ENSG00000183049	VAR_10_12344619_T_G	10	12344619	T	G	-0.638849	0.173221	0.000117272	4274	0.501219	0.630844	FALSE
gene_expression	ENSG00000183054.11_6	ENSG00000183054.11_6	RGPD6	0	ipsc-ppc_0_ENSG00000183054	VAR_2_111749531_C_T	2	111749531	C	T	1.05646	0.248222	2.61616e-06	675	0.00176591	0.00763295	TRUE
gene_expression	ENSG00000183060.15_6	ENSG00000183060.15_6	LYSMD4	0	ipsc-ppc_0_ENSG00000183060	VAR_15_100262266_A_G	15	100262266	A	G	1.17076	0.223649	8.6967e-08	2600	0.000226114	0.00136564	TRUE
gene_expression	ENSG00000183077.15_3	ENSG00000183077.15_3	AFMID	0	ipsc-ppc_0_ENSG00000183077	VAR_17_75981518_C_CA	17	75981518	C	CA	-1.52017	0.415911	0.000168922	2914	0.492239	0.621204	FALSE
gene_expression	ENSG00000183087.15_5	ENSG00000183087.15_5	GAS6	0	ipsc-ppc_0_ENSG00000183087	VAR_13_114479128_T_C	13	114479128	T	C	-0.777634	0.163951	5.87555e-07	1967	0.00115572	0.00539031	TRUE
gene_expression	ENSG00000183092.16_6	ENSG00000183092.16_6	BEGAIN	0	ipsc-ppc_0_ENSG00000183092	VAR_14_100998401_A_G	14	100998401	A	G	-0.774575	0.162377	4.73315e-08	1794	8.49127e-05	0.000579363	TRUE
gene_expression	ENSG00000183098.11_4	ENSG00000183098.11_4	GPC6	0	ipsc-ppc_0_ENSG00000183098	VAR_13_95152471_C_T	13	95152471	C	T	0.600414	0.159456	0.000540478	6323	1	1	FALSE
gene_expression	ENSG00000183111.12_4	ENSG00000183111.12_4	ARHGEF37	0	ipsc-ppc_0_ENSG00000183111	VAR_5_148956511_ACTCTGT_A	5	148956511	ACTCTGT	A	0.953163	0.237064	1.43796e-05	2135	0.0307004	0.0700362	FALSE
gene_expression	ENSG00000183128.7_4	ENSG00000183128.7_4	CALHM3	0	ipsc-ppc_0_ENSG00000183128	VAR_10_105322373_C_T	10	105322373	C	T	1.00094	0.236287	1.4186e-05	1651	0.0234211	0.0568488	FALSE
gene_expression	ENSG00000183134.5_7	ENSG00000183134.5_7	PTGDR2	0	ipsc-ppc_0_ENSG00000183134	VAR_11_60804962_G_A	11	60804962	G	A	0.493765	0.175392	0.00160349	2169	1	1	FALSE
gene_expression	ENSG00000183137.14_7	ENSG00000183137.14_7	CEP57L1	0	ipsc-ppc_0_ENSG00000183137	VAR_6_109138913_G_A	6	109138913	G	A	0.679961	0.189138	0.000397478	2685	1	1	FALSE
gene_expression	ENSG00000183145.9_4	ENSG00000183145.9_4	RIPPLY3	0	ipsc-ppc_0_ENSG00000183145	VAR_21_38195910_G_GGTGTGTGTGTGTGTGT	21	38195910	G	GGTGTGTGTGTGTGTGT	-1.24503	0.273439	3.95333e-06	2052	0.00811223	0.0253755	FALSE
gene_expression	ENSG00000183155.5_5	ENSG00000183155.5_5	RABIF	0	ipsc-ppc_0_ENSG00000183155	VAR_1_202816150_CT_C	1	202816150	CT	C	-0.495314	0.124512	8.26604e-05	1813	0.149863	0.236246	FALSE
gene_expression	ENSG00000183161.6_5	ENSG00000183161.6_5	FANCF	0	ipsc-ppc_0_ENSG00000183161	VAR_11_22639663_G_A	11	22639663	G	A	1.54468	0.232374	4.69345e-15	2022	9.49016e-12	2.34604e-10	TRUE
gene_expression	ENSG00000183172.9_4	ENSG00000183172.9_4	SMDT1	0	ipsc-ppc_0_ENSG00000183172	VAR_22_42484466_G_A	22	42484466	G	A	-2.42013	0.306931	1.85096e-24	1691	3.12997e-21	3.32463e-19	TRUE
gene_expression	ENSG00000183186.8_5	ENSG00000183186.8_5	C2CD4C	0	ipsc-ppc_0_ENSG00000183186	VAR_19_414289_ACACGCCATCTCCTCTGCC_A	19	414289	ACACGCCATCTCCTCTGCC	A	-1.47571	0.240768	1.72567e-13	2396	4.13472e-10	7.87893e-09	TRUE
gene_expression	ENSG00000183196.10_6	ENSG00000183196.10_6	CHST6	0	ipsc-ppc_0_ENSG00000183196	VAR_16_75022793_C_T	16	75022793	C	T	-0.937036	0.215852	6.41447e-06	1802	0.0115589	0.03316	FALSE
gene_expression	ENSG00000183199.6_4	ENSG00000183199.6_4	HSP90AB3P	0	ipsc-ppc_0_ENSG00000183199	VAR_4_88900313_CTTTT_C	4	88900313	CTTTT	C	0.772246	0.203097	0.000119895	2248	0.269523	0.377236	FALSE
gene_expression	ENSG00000183207.14_5	ENSG00000183207.14_5	RUVBL2	0	ipsc-ppc_0_ENSG00000183207	VAR_19_49529404_A_G	19	49529404	A	G	-0.471133	0.12959	1.77626e-05	2435	0.0432518	0.0913297	FALSE
gene_expression	ENSG00000183208.12_7	ENSG00000183208.12_7	GDPGP1	0	ipsc-ppc_0_ENSG00000183208	VAR_15_90962372_GA_G	15	90962372	GA	G	0.674281	0.214149	0.000642374	3299	1	1	FALSE
gene_expression	ENSG00000183230.17_6	ENSG00000183230.17_6	CTNNA3	0	ipsc-ppc_0_ENSG00000183230	VAR_10_67180964_T_C	10	67180964	T	C	-0.97147	0.262608	3.03671e-05	3959	0.120224	0.199548	FALSE
gene_expression	ENSG00000183248.12_6	ENSG00000183248.12_6	PRR36	0	ipsc-ppc_0_ENSG00000183248	VAR_19_7704815_TATGTGTGTGC_T	19	7704815	TATGTGTGTGC	T	-0.367475	0.122894	0.00120217	4326	1	1	FALSE
gene_expression	ENSG00000183250.12_7	ENSG00000183250.12_7	LINC01547	0	ipsc-ppc_0_ENSG00000183250	VAR_21_46349031_T_C	21	46349031	T	C	-0.748864	0.165679	1.10945e-06	2477	0.00274811	0.0108893	FALSE
gene_expression	ENSG00000183255.12_6	ENSG00000183255.12_6	PTTG1IP	0	ipsc-ppc_0_ENSG00000183255	VAR_21_46042705_C_T	21	46042705	C	T	-0.521846	0.107252	4.40354e-08	2409	0.000106081	0.000706523	TRUE
gene_expression	ENSG00000183258.12_8	ENSG00000183258.12_8	DDX41	0	ipsc-ppc_0_ENSG00000183258	VAR_5_176537963_G_GAAAT	5	176537963	G	GAAAT	1.26993	0.386542	0.00146157	1797	1	1	FALSE
gene_expression	ENSG00000183273.7_6	ENSG00000183273.7_6	CCDC60	0	ipsc-ppc_0_ENSG00000183273	VAR_12_119312712_T_C	12	119312712	T	C	-2.62965	0.55581	4.58938e-08	2584	0.00011859	0.000779768	TRUE
gene_expression	ENSG00000183281.14_4	ENSG00000183281.14_4	PLGLB1	0	ipsc-ppc_0_ENSG00000183281	VAR_2_87093957_C_CA	2	87093957	C	CA	-0.973323	0.258222	1.63901e-05	644	0.0105552	0.0310113	FALSE
gene_expression	ENSG00000183283.16_4	ENSG00000183283.16_4	DAZAP2	0	ipsc-ppc_0_ENSG00000183283	VAR_12_51424988_A_AT	12	51424988	A	AT	-0.688225	0.211421	0.000475046	2724	1	1	FALSE
gene_expression	ENSG00000183287.14_10	ENSG00000183287.14_10	CCBE1	0	ipsc-ppc_0_ENSG00000183287	VAR_18_57511116_C_CA	18	57511116	C	CA	1.00419	0.228226	5.36515e-06	3268	0.0175333	0.045661	FALSE
gene_expression	ENSG00000183291.17_10	ENSG00000183291.17_10	SELENOF	0	ipsc-ppc_0_ENSG00000183291	VAR_1_87330644_A_AT	1	87330644	A	AT	-1.4686	0.278602	2.90494e-08	1936	5.62396e-05	0.000406109	TRUE
gene_expression	ENSG00000183298.5_4	ENSG00000183298.5_4	RPSAP19	0	ipsc-ppc_0_ENSG00000183298	VAR_1_101907263_TTTTC_T	1	101907263	TTTTC	T	-1.13962	0.284908	0.000188021	2495	0.469114	0.596316	FALSE
gene_expression	ENSG00000183307.4_8	ENSG00000183307.4_8	TMEM121B	0	ipsc-ppc_0_ENSG00000183307	VAR_22_17602164_C_G	22	17602164	C	G	-1.01897	0.183451	5.96636e-10	2605	1.55424e-06	1.57957e-05	TRUE
gene_expression	ENSG00000183309.11_4	ENSG00000183309.11_4	ZNF623	0	ipsc-ppc_0_ENSG00000183309	VAR_8_144687721_C_T	8	144687721	C	T	-0.883333	0.195503	9.31733e-07	1718	0.00160072	0.00703559	TRUE
gene_expression	ENSG00000183323.13_7	ENSG00000183323.13_7	CCDC125	0	ipsc-ppc_0_ENSG00000183323	VAR_5_68442401_AAAAG_A	5	68442401	AAAAG	A	0.867832	0.214516	5.23959e-06	1198	0.00627703	0.0209158	FALSE
gene_expression	ENSG00000183336.8_5	ENSG00000183336.8_5	BOLA2	0	ipsc-ppc_0_ENSG00000183336	VAR_16_28995145_C_T	16	28995145	C	T	-1.53021	0.437878	0.000566265	1136	0.643277	0.780005	FALSE
gene_expression	ENSG00000183340.7_4	ENSG00000183340.7_4	JRKL	0	ipsc-ppc_0_ENSG00000183340	VAR_11_96156642_CA_C	11	96156642	CA	C	1.50572	0.333409	3.75566e-06	1837	0.00689915	0.0224792	FALSE
gene_expression	ENSG00000183346.7_7	ENSG00000183346.7_7	CABCOCO1	0	ipsc-ppc_0_ENSG00000183346	VAR_10_63518232_G_T	10	63518232	G	T	1.98783	0.320519	2.6051e-13	1772	4.61624e-10	8.69586e-09	TRUE
gene_expression	ENSG00000183354.12_8	ENSG00000183354.12_8	KIAA2026	0	ipsc-ppc_0_ENSG00000183354	VAR_9_5861170_GGTGT_G	9	5861170	GGTGT	G	-1.69985	0.368647	6.76834e-07	1724	0.00116686	0.00542843	TRUE
gene_expression	ENSG00000183386.10_5	ENSG00000183386.10_5	FHL3	0	ipsc-ppc_0_ENSG00000183386	VAR_1_38465315_G_A	1	38465315	G	A	0.606647	0.12156	9.19493e-07	2107	0.00193737	0.00821873	TRUE
gene_expression	ENSG00000183397.5_2	ENSG00000183397.5_2	C19orf71	0	ipsc-ppc_0_ENSG00000183397	VAR_19_3507716_G_C	19	3507716	G	C	-1.2093	0.316623	8.31807e-06	2722	0.0226418	0.0554682	FALSE
gene_expression	ENSG00000183401.12_8	ENSG00000183401.12_8	CCDC159	0	ipsc-ppc_0_ENSG00000183401	VAR_19_11185014_A_G	19	11185014	A	G	-1.1081	0.350073	6.30328e-05	2036	0.128335	0.209676	FALSE
gene_expression	ENSG00000183421.12_5	ENSG00000183421.12_5	RIPK4	0	ipsc-ppc_0_ENSG00000183421	VAR_21_42675504_T_G	21	42675504	T	G	0.760972	0.171322	7.8e-06	3117	0.0243126	0.0584525	FALSE
gene_expression	ENSG00000183426.17_6	ENSG00000183426.17_6	NPIPA1	0	ipsc-ppc_0_ENSG00000183426	VAR_16_14975292_A_G	16	14975292	A	G	-0.971554	0.205165	9.95081e-08	706	7.02528e-05	0.000494714	TRUE
gene_expression	ENSG00000183431.12_5	ENSG00000183431.12_5	SF3A3	0	ipsc-ppc_0_ENSG00000183431	VAR_1_38845585_C_A	1	38845585	C	A	-0.480018	0.138907	0.000258042	2162	0.557887	0.689982	FALSE
gene_expression	ENSG00000183439.9_7	ENSG00000183439.9_7	TRIM61	0	ipsc-ppc_0_ENSG00000183439	VAR_4_166376807_AT_A	4	166376807	AT	A	-1.30253	0.359908	6.83212e-05	2503	0.171008	0.261953	FALSE
gene_expression	ENSG00000183444.10_4	ENSG00000183444.10_4	OR7E38P	0	ipsc-ppc_0_ENSG00000183444	VAR_7_97615864_T_G	7	97615864	T	G	2.02025	0.461785	3.58023e-06	1988	0.0071175	0.0229953	FALSE
gene_expression	ENSG00000183454.17_4	ENSG00000183454.17_4	GRIN2A	0	ipsc-ppc_0_ENSG00000183454	VAR_16_10238815_A_AGAAAATGT	16	10238815	A	AGAAAATGT	1.98839	0.457461	3.80312e-06	4031	0.0153304	0.0411476	FALSE
gene_expression	ENSG00000183458.14_7	ENSG00000183458.14_7	AC138932.1	0	ipsc-ppc_0_ENSG00000183458	VAR_16_14640949_CA_C	16	14640949	CA	C	1.41643	0.30271	7.98593e-06	702	0.00560612	0.0191096	FALSE
gene_expression	ENSG00000183463.6_5	ENSG00000183463.6_5	URAD	0	ipsc-ppc_0_ENSG00000183463	VAR_13_28148667_GA_G	13	28148667	GA	G	-0.695034	0.27401	0.00652929	3327	1	1	FALSE
gene_expression	ENSG00000183474.15_3	ENSG00000183474.15_3	GTF2H2C	0	ipsc-ppc_0_ENSG00000183474	VAR_5_69324801_C_CA	5	69324801	C	CA	1.34533	0.289355	2.14793e-05	851	0.0182789	0.0470739	FALSE
gene_expression	ENSG00000183475.13_3	ENSG00000183475.13_3	ASB7	0	ipsc-ppc_0_ENSG00000183475	VAR_15_101280689_T_C	15	101280689	T	C	0.734262	0.228893	0.000103936	2582	0.268362	0.376026	FALSE
gene_expression	ENSG00000183486.13_7	ENSG00000183486.13_7	MX2	0	ipsc-ppc_0_ENSG00000183486	VAR_21_42742036_C_A	21	42742036	C	A	-1.93256	0.252645	4.09015e-21	2839	1.16119e-17	7.0029e-16	TRUE
gene_expression	ENSG00000183495.14_4	ENSG00000183495.14_4	EP400	0	ipsc-ppc_0_ENSG00000183495	VAR_12_132835005_AG_A	12	132835005	AG	A	-1.15908	0.381346	0.00160986	3230	1	1	FALSE
gene_expression	ENSG00000183496.6_5	ENSG00000183496.6_5	MEX3B	0	ipsc-ppc_0_ENSG00000183496	VAR_15_81857296_AT_A	15	81857296	AT	A	0.551629	0.151091	0.000109265	1294	0.141388	0.226002	FALSE
gene_expression	ENSG00000183506.17_6	ENSG00000183506.17_6	PI4KAP2	0	ipsc-ppc_0_ENSG00000183506	VAR_22_21939765_G_T	22	21939765	G	T	-2.36218	0.388531	5.24978e-12	1502	7.88518e-09	1.22013e-07	TRUE
gene_expression	ENSG00000183508.5_5	ENSG00000183508.5_5	TENT5C	0	ipsc-ppc_0_ENSG00000183508	VAR_1_118181901_CTT_C	1	118181901	CTT	C	-0.588147	0.1838	0.00261321	2491	1	1	FALSE
gene_expression	ENSG00000183513.9_5	ENSG00000183513.9_5	COA5	0	ipsc-ppc_0_ENSG00000183513	VAR_2_99387163_A_C	2	99387163	A	C	-0.814111	0.173058	3.06212e-07	1107	0.000338977	0.00193325	TRUE
gene_expression	ENSG00000183520.12_5	ENSG00000183520.12_5	UTP11	0	ipsc-ppc_0_ENSG00000183520	VAR_1_38646207_A_T	1	38646207	A	T	-1.57389	0.38755	1.79472e-05	2083	0.037384	0.0818797	FALSE
gene_expression	ENSG00000183527.12_5	ENSG00000183527.12_5	PSMG1	0	ipsc-ppc_0_ENSG00000183527	VAR_21_40666580_C_CA	21	40666580	C	CA	-0.760247	0.121253	5.48869e-06	2445	0.0134198	0.0370463	FALSE
gene_expression	ENSG00000183530.14_8	ENSG00000183530.14_8	PRR14L	0	ipsc-ppc_0_ENSG00000183530	VAR_22_31927879_C_CA	22	31927879	C	CA	1.25701	0.323844	6.64613e-05	2168	0.144088	0.229094	FALSE
gene_expression	ENSG00000183558.5	ENSG00000183558.5	HIST2H2AA3	0	ipsc-ppc_0_ENSG00000183558	VAR_1_149862367_A_G	1	149862367	A	G	-1.92592	0.544006	0.000139529	677	0.0944611	0.165765	FALSE
gene_expression	ENSG00000183569.18_5	ENSG00000183569.18_5	SERHL2	0	ipsc-ppc_0_ENSG00000183569	VAR_22_42905970_CTT_C	22	42905970	CTT	C	-1.62252	0.316656	5.19295e-07	2135	0.00110869	0.00520934	TRUE
gene_expression	ENSG00000183570.16_8	ENSG00000183570.16_8	PCBP3	0	ipsc-ppc_0_ENSG00000183570	VAR_21_47793346_CT_C	21	47793346	CT	C	-0.936377	0.284795	0.000207554	2803	0.581774	0.714801	FALSE
gene_expression	ENSG00000183576.13_5	ENSG00000183576.13_5	SETD3	0	ipsc-ppc_0_ENSG00000183576	VAR_14_99938225_T_C	14	99938225	T	C	-0.882097	0.232676	1.53047e-05	2509	0.0383996	0.083543	FALSE
gene_expression	ENSG00000183579.16_5	ENSG00000183579.16_5	ZNRF3	0	ipsc-ppc_0_ENSG00000183579	VAR_22_29108444_T_C	22	29108444	T	C	1.02643	0.313949	0.000150028	2043	0.306508	0.418923	FALSE
gene_expression	ENSG00000183580.10_4	ENSG00000183580.10_4	FBXL7	0	ipsc-ppc_0_ENSG00000183580	VAR_5_15497485_C_G	5	15497485	C	G	2.31709	0.410033	1.42497e-10	1552	2.21156e-07	2.61762e-06	TRUE
gene_expression	ENSG00000183597.16_4	ENSG00000183597.16_4	TANGO2	0	ipsc-ppc_0_ENSG00000183597	VAR_22_20049285_G_A	22	20049285	G	A	0.802284	0.171682	1.8742e-07	1929	0.000361534	0.00203469	TRUE
gene_expression	ENSG00000183604.14_6	ENSG00000183604.14_6	SMG1P5	0	ipsc-ppc_0_ENSG00000183604	VAR_16_30373856_T_TG	16	30373856	T	TG	-1.48612	0.25199	2.34994e-12	992	2.33114e-09	3.94045e-08	TRUE
gene_expression	ENSG00000183605.17_6	ENSG00000183605.17_6	SFXN4	0	ipsc-ppc_0_ENSG00000183605	VAR_10_121424604_T_TGTGTGTGTGTGTG	10	121424604	T	TGTGTGTGTGTGTG	-1.4693	0.306618	8.96753e-06	2227	0.0199707	0.0503827	FALSE
gene_expression	ENSG00000183615.6_4	ENSG00000183615.6_4	FAM167B	0	ipsc-ppc_0_ENSG00000183615	VAR_1_32866717_G_A	1	32866717	G	A	-1.0268	0.31058	0.000304297	1360	0.413844	0.537217	FALSE
gene_expression	ENSG00000183617.5_4	ENSG00000183617.5_4	MRPL54	0	ipsc-ppc_0_ENSG00000183617	VAR_19_3761652_G_A	19	3761652	G	A	0.808872	0.137162	1.30257e-10	2421	3.15351e-07	3.62313e-06	TRUE
gene_expression	ENSG00000183621.15_5	ENSG00000183621.15_5	ZNF438	0	ipsc-ppc_0_ENSG00000183621	VAR_10_31163118_T_C	10	31163118	T	C	0.992002	0.192167	3.98316e-07	2513	0.00100097	0.0047879	TRUE
gene_expression	ENSG00000183624.14_5	ENSG00000183624.14_5	HMCES	0	ipsc-ppc_0_ENSG00000183624	VAR_3_129022013_G_A	3	129022013	G	A	-1.0036	0.266055	6.73693e-05	1488	0.100246	0.173658	FALSE
gene_expression	ENSG00000183628.14_5	ENSG00000183628.14_5	DGCR6	0	ipsc-ppc_0_ENSG00000183628	VAR_22_18894001_CGCGGGCGGG_C	22	18894001	CGCGGGCGGG	C	-2.16998	0.36235	3.36469e-11	1813	6.10018e-08	8.03717e-07	TRUE
gene_expression	ENSG00000183647.10_3	ENSG00000183647.10_3	ZNF530	0	ipsc-ppc_0_ENSG00000183647	VAR_19_57790520_CAAAAAAA_C	19	57790520	CAAAAAAA	C	1.25953	0.2611	6.37588e-05	2273	0.144924	0.230067	FALSE
gene_expression	ENSG00000183648.11_6	ENSG00000183648.11_6	NDUFB1	0	ipsc-ppc_0_ENSG00000183648	VAR_14_92616470_A_ATT	14	92616470	A	ATT	-0.894281	0.182091	1.78966e-06	2438	0.0043632	0.0156825	FALSE
gene_expression	ENSG00000183655.13_5	ENSG00000183655.13_5	KLHL25	0	ipsc-ppc_0_ENSG00000183655	VAR_15_86370005_A_G	15	86370005	A	G	1.03089	0.249048	9.54614e-06	2372	0.0226434	0.0554682	FALSE
gene_expression	ENSG00000183665.5_3	ENSG00000183665.5_3	TRMT12	0	ipsc-ppc_0_ENSG00000183665	VAR_8_125950289_G_C	8	125950289	G	C	-0.717852	0.210346	9.99636e-05	2223	0.222219	0.322375	FALSE
gene_expression	ENSG00000183666.17_7	ENSG00000183666.17_7	GUSBP1	0	ipsc-ppc_0_ENSG00000183666	VAR_5_21129935_CT_C	5	21129935	CT	C	1.02813	0.229154	1.3457e-06	1627	0.00218946	0.00907533	TRUE
gene_expression	ENSG00000183682.8_5	ENSG00000183682.8_5	BMP8A	0	ipsc-ppc_0_ENSG00000183682	VAR_1_39944180_A_G	1	39944180	A	G	-1.87881	0.280955	1.40947e-15	2057	2.89928e-12	7.6374e-11	TRUE
gene_expression	ENSG00000183684.8_5	ENSG00000183684.8_5	ALYREF	0	ipsc-ppc_0_ENSG00000183684	VAR_17_79468634_GA_G	17	79468634	GA	G	-0.607654	0.18683	0.000611984	2946	1	1	FALSE
gene_expression	ENSG00000183688.4_4	ENSG00000183688.4_4	RFLNB	0	ipsc-ppc_0_ENSG00000183688	VAR_17_292321_TAAA_T	17	292321	TAAA	T	1.20973	0.207594	4.74853e-11	1865	8.85602e-08	1.12678e-06	TRUE
gene_expression	ENSG00000183691.6_5	ENSG00000183691.6_5	NOG	0	ipsc-ppc_0_ENSG00000183691	VAR_17_54678491_C_CA	17	54678491	C	CA	1.24075	0.338004	6.35038e-05	1593	0.101161	0.174748	FALSE
gene_expression	ENSG00000183696.14_6	ENSG00000183696.14_6	UPP1	0	ipsc-ppc_0_ENSG00000183696	VAR_7_47999349_G_T	7	47999349	G	T	0.57097	0.136437	4.20561e-06	2472	0.0103963	0.0305924	FALSE
gene_expression	ENSG00000183715.13_6	ENSG00000183715.13_6	OPCML	0	ipsc-ppc_0_ENSG00000183715	VAR_11_133093088_T_G	11	133093088	T	G	-1.28915	0.410244	4.50688e-05	3210	0.144671	0.229754	FALSE
gene_expression	ENSG00000183718.5_4	ENSG00000183718.5_4	TRIM52	0	ipsc-ppc_0_ENSG00000183718	VAR_5_180454927_G_A	5	180454927	G	A	-1.53337	0.35491	1.90577e-05	1082	0.0206205	0.0516504	FALSE
gene_expression	ENSG00000183722.9_8	ENSG00000183722.9_8	LHFPL6	0	ipsc-ppc_0_ENSG00000183722	VAR_13_39994139_G_A	13	39994139	G	A	0.533665	0.119917	3.32162e-06	2861	0.00950316	0.0285095	FALSE
gene_expression	ENSG00000183723.12_5	ENSG00000183723.12_5	CMTM4	0	ipsc-ppc_0_ENSG00000183723	VAR_16_66809612_AT_A	16	66809612	AT	A	-0.713432	0.230984	0.00189321	1903	1	1	FALSE
gene_expression	ENSG00000183726.11_4	ENSG00000183726.11_4	TMEM50A	0	ipsc-ppc_0_ENSG00000183726	VAR_1_25563126_GA_G	1	25563126	GA	G	0.612376	0.145891	0.000448023	1537	0.688611	0.829477	FALSE
gene_expression	ENSG00000183734.4_3	ENSG00000183734.4_3	ASCL2	0	ipsc-ppc_0_ENSG00000183734	VAR_11_2678804_T_C	11	2678804	T	C	1.36559	0.32002	3.55548e-06	2358	0.00838382	0.0260109	FALSE
gene_expression	ENSG00000183735.10_5	ENSG00000183735.10_5	TBK1	0	ipsc-ppc_0_ENSG00000183735	VAR_12_64427738_A_G	12	64427738	A	G	-0.701662	0.152005	6.23779e-07	1513	0.000943778	0.00455537	TRUE
gene_expression	ENSG00000183741.12_5	ENSG00000183741.12_5	CBX6	0	ipsc-ppc_0_ENSG00000183741	VAR_22_39409445_C_T	22	39409445	C	T	0.528787	0.115288	3.08441e-07	1675	0.000516639	0.00274474	TRUE
gene_expression	ENSG00000183742.13_6	ENSG00000183742.13_6	MACC1	0	ipsc-ppc_0_ENSG00000183742	VAR_7_20542697_A_ATTTT	7	20542697	A	ATTTT	-1.05071	0.246285	2.79304e-06	2540	0.00709433	0.0229472	FALSE
gene_expression	ENSG00000183751.15_7	ENSG00000183751.15_7	TBL3	0	ipsc-ppc_0_ENSG00000183751	VAR_16_1981924_T_C	16	1981924	T	C	-0.666674	0.167673	1.51178e-05	2240	0.0338639	0.0755467	FALSE
gene_expression	ENSG00000183762.12_4	ENSG00000183762.12_4	KREMEN1	0	ipsc-ppc_0_ENSG00000183762	VAR_22_29574342_C_CA	22	29574342	C	CA	-0.740939	0.210939	9.74373e-05	1999	0.194777	0.28992	FALSE
gene_expression	ENSG00000183763.9_5	ENSG00000183763.9_5	TRAIP	0	ipsc-ppc_0_ENSG00000183763	VAR_3_49505800_CT_C	3	49505800	CT	C	-1.22574	0.298874	5.29453e-06	1144	0.00605695	0.0203164	FALSE
gene_expression	ENSG00000183765.22_8	ENSG00000183765.22_8	CHEK2	0	ipsc-ppc_0_ENSG00000183765	VAR_22_29274235_CT_C	22	29274235	CT	C	0.862875	0.211477	4.49886e-06	1709	0.00768856	0.0243478	FALSE
gene_expression	ENSG00000183773.15_5	ENSG00000183773.15_5	AIFM3	0	ipsc-ppc_0_ENSG00000183773	VAR_22_21320321_C_T	22	21320321	C	T	1.05317	0.188496	1.54409e-10	1474	2.27599e-07	2.68424e-06	TRUE
gene_expression	ENSG00000183775.11_5	ENSG00000183775.11_5	KCTD16	0	ipsc-ppc_0_ENSG00000183775	VAR_5_143876421_T_A	5	143876421	T	A	-0.843033	0.215644	0.000101853	2140	0.217966	0.317294	FALSE
gene_expression	ENSG00000183779.7_4	ENSG00000183779.7_4	ZNF703	0	ipsc-ppc_0_ENSG00000183779	VAR_8_37945542_G_A	8	37945542	G	A	-0.583178	0.153422	5.19785e-05	1358	0.0705869	0.132619	FALSE
gene_expression	ENSG00000183780.13_5	ENSG00000183780.13_5	SLC35F3	0	ipsc-ppc_0_ENSG00000183780	VAR_1_234398692_C_T	1	234398692	C	T	1.09934	0.263391	1.01658e-07	3403	0.000345943	0.00196117	TRUE
gene_expression	ENSG00000183783.7_6	ENSG00000183783.7_6	KCTD8	0	ipsc-ppc_0_ENSG00000183783	VAR_4_43707788_C_T	4	43707788	C	T	-0.988446	0.281771	0.000408149	3490	1	1	FALSE
gene_expression	ENSG00000183793.14_8	ENSG00000183793.14_8	NPIPA5	0	ipsc-ppc_0_ENSG00000183793	VAR_16_15181703_A_G	16	15181703	A	G	1.83506	0.290132	7.84293e-13	1218	9.55268e-10	1.7074e-08	TRUE
gene_expression	ENSG00000183807.8_5	ENSG00000183807.8_5	FAM162B	0	ipsc-ppc_0_ENSG00000183807	VAR_6_117073894_T_TAG	6	117073894	T	TAG	0.529692	0.174838	0.00107272	2592	1	1	FALSE
gene_expression	ENSG00000183808.11_5	ENSG00000183808.11_5	RBM12B	0	ipsc-ppc_0_ENSG00000183808	VAR_8_95079067_A_T	8	95079067	A	T	1.5182	0.446199	0.000286474	1641	0.470104	0.597473	FALSE
gene_expression	ENSG00000183814.15_4	ENSG00000183814.15_4	LIN9	0	ipsc-ppc_0_ENSG00000183814	VAR_1_226623678_C_A	1	226623678	C	A	0.726065	0.186694	7.70337e-05	1957	0.150755	0.237333	FALSE
gene_expression	ENSG00000183826.18_7	ENSG00000183826.18_7	BTBD9	0	ipsc-ppc_0_ENSG00000183826	VAR_6_38140503_C_T	6	38140503	C	T	0.839346	0.151555	6.30274e-10	3099	1.95322e-06	1.95132e-05	TRUE
gene_expression	ENSG00000183828.15_6	ENSG00000183828.15_6	NUDT14	0	ipsc-ppc_0_ENSG00000183828	VAR_14_105614032_C_G	14	105614032	C	G	1.32745	0.201718	5.48051e-10	1489	8.16047e-07	8.80433e-06	TRUE
gene_expression	ENSG00000183831.7_6	ENSG00000183831.7_6	ANKRD45	0	ipsc-ppc_0_ENSG00000183831	VAR_1_174020249_TA_T	1	174020249	TA	T	1.31797	0.352824	0.000129605	1451	0.188057	0.28218	FALSE
gene_expression	ENSG00000183833.16_4	ENSG00000183833.16_4	MAATS1	0	ipsc-ppc_0_ENSG00000183833	VAR_3_119420393_CT_C	3	119420393	CT	C	1.09647	0.194473	5.01341e-10	2162	1.0839e-06	1.14021e-05	TRUE
gene_expression	ENSG00000183840.7_5	ENSG00000183840.7_5	GPR39	0	ipsc-ppc_0_ENSG00000183840	VAR_2_133352934_T_A	2	133352934	T	A	1.14401	0.262118	6.32526e-07	2010	0.00127138	0.00580798	TRUE
gene_expression	ENSG00000183844.17_6	ENSG00000183844.17_6	FAM3B	0	ipsc-ppc_0_ENSG00000183844	VAR_21_42687136_G_C	21	42687136	G	C	1.53192	0.255706	2.38008e-11	2907	6.91888e-08	8.99783e-07	TRUE
gene_expression	ENSG00000183850.14_5	ENSG00000183850.14_5	ZNF730	0	ipsc-ppc_0_ENSG00000183850	VAR_19_23467468_C_T	19	23467468	C	T	-1.04717	0.219753	2.15683e-07	2317	0.000499738	0.00267306	TRUE
gene_expression	ENSG00000183853.18_8	ENSG00000183853.18_8	KIRREL1	0	ipsc-ppc_0_ENSG00000183853	VAR_1_157471082_T_A	1	157471082	T	A	-1.01811	0.244478	2.20172e-06	1996	0.00439464	0.01576	FALSE
gene_expression	ENSG00000183856.11_5	ENSG00000183856.11_5	IQGAP3	0	ipsc-ppc_0_ENSG00000183856	VAR_1_156824968_T_TTATCTATCTATCTATC	1	156824968	T	TTATCTATCTATCTATC	-0.581319	0.143307	1.17349e-05	1609	0.0188815	0.0483234	FALSE
gene_expression	ENSG00000183864.5_6	ENSG00000183864.5_6	TOB2	0	ipsc-ppc_0_ENSG00000183864	VAR_22_42104408_CT_C	22	42104408	CT	C	-0.993801	0.293788	0.00183485	2280	1	1	FALSE
gene_expression	ENSG00000183873.17_7	ENSG00000183873.17_7	SCN5A	0	ipsc-ppc_0_ENSG00000183873	VAR_3_39163813_GA_G	3	39163813	GA	G	1.27088	0.365171	0.000245976	1745	0.429228	0.554303	FALSE
gene_expression	ENSG00000183876.9_6	ENSG00000183876.9_6	ARSI	0	ipsc-ppc_0_ENSG00000183876	VAR_5_149901834_A_G	5	149901834	A	G	-0.4678	0.125155	7.73319e-05	1998	0.154509	0.241906	FALSE
gene_expression	ENSG00000183889.12_9	ENSG00000183889.12_9	AC138969.1	0	ipsc-ppc_0_ENSG00000183889	VAR_16_16906056_G_A	16	16906056	G	A	0.701355	0.199657	0.000166129	1681	0.279263	0.388588	FALSE
gene_expression	ENSG00000183891.6_5	ENSG00000183891.6_5	TTC32	0	ipsc-ppc_0_ENSG00000183891	VAR_2_20090677_G_A	2	20090677	G	A	3.17887	0.394878	4.52773e-24	2290	1.03685e-20	9.92482e-19	TRUE
gene_expression	ENSG00000183935.5_5	ENSG00000183935.5_5	HTR7P1	0	ipsc-ppc_0_ENSG00000183935	VAR_12_13153773_T_C	12	13153773	T	C	1.23873	0.220146	3.84775e-10	2271	8.73825e-07	9.38464e-06	TRUE
gene_expression	ENSG00000183955.13_7	ENSG00000183955.13_7	KMT5A	0	ipsc-ppc_0_ENSG00000183955	VAR_12_123908878_A_ATTTTT	12	123908878	A	ATTTTT	0.696883	0.181517	0.000233233	1760	0.41049	0.53362	FALSE
gene_expression	ENSG00000183960.9_4	ENSG00000183960.9_4	KCNH8	0	ipsc-ppc_0_ENSG00000183960	VAR_3_19588921_G_GA	3	19588921	G	GA	-0.97959	0.278112	0.00167663	2966	1	1	FALSE
gene_expression	ENSG00000183963.18_7	ENSG00000183963.18_7	SMTN	0	ipsc-ppc_0_ENSG00000183963	VAR_22_31552702_A_G	22	31552702	A	G	-0.539133	0.123475	5.97964e-06	2013	0.012037	0.0342275	FALSE
gene_expression	ENSG00000183971.9_8	ENSG00000183971.9_8	NPW	0	ipsc-ppc_0_ENSG00000183971	VAR_16_2432843_C_CT	16	2432843	C	CT	0.832634	0.205221	5.70561e-06	2119	0.0120902	0.0343313	FALSE
gene_expression	ENSG00000183978.8_7	ENSG00000183978.8_7	COA3	0	ipsc-ppc_0_ENSG00000183978	VAR_17_40491273_CA_C	17	40491273	CA	C	-0.620746	0.16594	0.000176654	1097	0.193789	0.28892	FALSE
gene_expression	ENSG00000183979.8_5	ENSG00000183979.8_5	NPB	0	ipsc-ppc_0_ENSG00000183979	VAR_17_79474754_A_T	17	79474754	A	T	1.51482	0.476329	0.000364124	2949	1	1	FALSE
gene_expression	ENSG00000184005.11_5	ENSG00000184005.11_5	ST6GALNAC3	0	ipsc-ppc_0_ENSG00000184005	VAR_1_76510231_T_C	1	76510231	T	C	0.71546	0.158452	1.92616e-06	2771	0.0053374	0.0183724	FALSE
gene_expression	ENSG00000184007.21_8	ENSG00000184007.21_8	PTP4A2	0	ipsc-ppc_0_ENSG00000184007	VAR_1_32000294_G_T	1	32000294	G	T	-0.747306	0.177698	5.85646e-05	1262	0.0739085	0.137495	FALSE
gene_expression	ENSG00000184009.12_9	ENSG00000184009.12_9	ACTG1	0	ipsc-ppc_0_ENSG00000184009	VAR_17_79696929_CAA_C	17	79696929	CAA	C	-0.601319	0.16666	4.07738e-05	2258	0.0920672	0.162621	FALSE
gene_expression	ENSG00000184012.12_9	ENSG00000184012.12_9	TMPRSS2	0	ipsc-ppc_0_ENSG00000184012	VAR_21_43398465_CT_C	21	43398465	CT	C	0.790553	0.191009	5.9409e-06	2932	0.0174187	0.045456	FALSE
gene_expression	ENSG00000184014.8_6	ENSG00000184014.8_6	DENND5A	0	ipsc-ppc_0_ENSG00000184014	VAR_11_8893298_A_C	11	8893298	A	C	1.10766	0.28676	1.14173e-05	2035	0.0232342	0.0565359	FALSE
gene_expression	ENSG00000184047.19_8	ENSG00000184047.19_8	DIABLO	0	ipsc-ppc_0_ENSG00000184047	VAR_12_123155683_C_T	12	123155683	C	T	1.10438	0.276164	0.00187709	2635	1	1	FALSE
gene_expression	ENSG00000184056.15_5	ENSG00000184056.15_5	VPS33B	0	ipsc-ppc_0_ENSG00000184056	VAR_15_92014719_C_CA	15	92014719	C	CA	1.53898	0.365138	5.70653e-06	2279	0.0130052	0.0361868	FALSE
gene_expression	ENSG00000184076.13_5	ENSG00000184076.13_5	UQCR10	0	ipsc-ppc_0_ENSG00000184076	VAR_22_30121771_CGA_C	22	30121771	CGA	C	-0.47064	0.134348	0.00308563	2552	1	1	FALSE
gene_expression	ENSG00000184110.15_5	ENSG00000184110.15_5	EIF3C	0	ipsc-ppc_0_ENSG00000184110	VAR_16_28850371_T_G	16	28850371	T	G	1.90067	0.306233	8.61158e-13	1028	8.85271e-10	1.59291e-08	TRUE
gene_expression	ENSG00000184113.9_7	ENSG00000184113.9_7	CLDN5	0	ipsc-ppc_0_ENSG00000184113	VAR_22_19060412_T_A	22	19060412	T	A	-1.13341	0.279912	3.88164e-05	2203	0.0855124	0.153665	FALSE
gene_expression	ENSG00000184117.12_6	ENSG00000184117.12_6	NIPSNAP1	0	ipsc-ppc_0_ENSG00000184117	VAR_22_29957944_C_T	22	29957944	C	T	-0.725409	0.119268	7.52978e-13	1967	1.48111e-09	2.58315e-08	TRUE
gene_expression	ENSG00000184154.14_6	ENSG00000184154.14_6	LRTOMT	0	ipsc-ppc_0_ENSG00000184154	VAR_11_72202768_AACAC_A	11	72202768	AACAC	A	1.12233	0.306397	0.00036731	1685	0.618917	0.75419	FALSE
gene_expression	ENSG00000184160.8_6	ENSG00000184160.8_6	ADRA2C	0	ipsc-ppc_0_ENSG00000184160	VAR_4_3775163_G_T	4	3775163	G	T	-0.836664	0.157423	8.64358e-09	2729	2.35883e-05	0.000188369	TRUE
gene_expression	ENSG00000184162.15_4	ENSG00000184162.15_4	NR2C2AP	0	ipsc-ppc_0_ENSG00000184162	VAR_19_19616782_AT_A	19	19616782	AT	A	0.875246	0.272075	0.000823516	2404	1	1	FALSE
gene_expression	ENSG00000184163.3_5	ENSG00000184163.3_5	C1QTNF12	0	ipsc-ppc_0_ENSG00000184163	VAR_1_1609159_T_G	1	1609159	T	G	0.388101	0.103608	9.35169e-05	1685	0.157576	0.245606	FALSE
gene_expression	ENSG00000184164.14_7	ENSG00000184164.14_7	CRELD2	0	ipsc-ppc_0_ENSG00000184164	VAR_22_50711722_T_G	22	50711722	T	G	0.544853	0.175895	0.000446853	3417	1	1	FALSE
gene_expression	ENSG00000184178.16_6	ENSG00000184178.16_6	SCFD2	0	ipsc-ppc_0_ENSG00000184178	VAR_4_53863203_T_C	4	53863203	T	C	-0.590845	0.147645	4.85297e-06	2377	0.0115355	0.0331103	FALSE
gene_expression	ENSG00000184182.18_4	ENSG00000184182.18_4	UBE2F	0	ipsc-ppc_0_ENSG00000184182	VAR_2_239437405_T_C	2	239437405	T	C	1.39902	0.311037	5.40973e-06	2695	0.0145792	0.0394855	FALSE
gene_expression	ENSG00000184203.8_6	ENSG00000184203.8_6	PPP1R2	0	ipsc-ppc_0_ENSG00000184203	VAR_3_195596501_T_TAG	3	195596501	T	TAG	1.40397	0.288186	2.68748e-06	2074	0.00557383	0.0190271	FALSE
gene_expression	ENSG00000184206.12_6	ENSG00000184206.12_6	GOLGA6L4	0	ipsc-ppc_0_ENSG00000184206	VAR_15_85135436_CT_C	15	85135436	CT	C	1.2161	0.241613	2.3647e-09	1495	3.53523e-06	3.35083e-05	TRUE
gene_expression	ENSG00000184207.9_6	ENSG00000184207.9_6	PGP	0	ipsc-ppc_0_ENSG00000184207	VAR_16_2266173_T_C	16	2266173	T	C	-0.769721	0.161388	6.40221e-08	1851	0.000118505	0.000779768	TRUE
gene_expression	ENSG00000184208.12_6	ENSG00000184208.12_6	C22orf46	0	ipsc-ppc_0_ENSG00000184208	VAR_22_42030190_A_AT	22	42030190	A	AT	-1.42485	0.337337	1.71647e-05	1492	0.0256098	0.0607725	FALSE
gene_expression	ENSG00000184209.15_5	ENSG00000184209.15_5	SNRNP35	0	ipsc-ppc_0_ENSG00000184209	VAR_12_123943214_T_C	12	123943214	T	C	-1.41417	0.259891	9.55883e-10	1709	1.6336e-06	1.6541e-05	TRUE
gene_expression	ENSG00000184220.12_5	ENSG00000184220.12_5	CMSS1	0	ipsc-ppc_0_ENSG00000184220	VAR_3_99284744_T_A	3	99284744	T	A	1.4863	0.357198	5.97342e-05	2003	0.119648	0.198817	FALSE
gene_expression	ENSG00000184227.8_4	ENSG00000184227.8_4	ACOT1	0	ipsc-ppc_0_ENSG00000184227	VAR_14_74082861_T_C	14	74082861	T	C	1.79478	0.289694	7.35634e-12	1913	1.40727e-08	2.08357e-07	TRUE
gene_expression	ENSG00000184232.9_6	ENSG00000184232.9_6	OAF	0	ipsc-ppc_0_ENSG00000184232	VAR_11_120056416_A_T	11	120056416	A	T	0.918226	0.187425	1.47534e-08	2201	3.24721e-05	0.000250408	TRUE
gene_expression	ENSG00000184254.17_5	ENSG00000184254.17_5	ALDH1A3	0	ipsc-ppc_0_ENSG00000184254	VAR_15_101928161_C_T	15	101928161	C	T	-0.754345	0.211245	0.00016804	2419	0.406489	0.529292	FALSE
gene_expression	ENSG00000184260.6_4	ENSG00000184260.6_4	H2AC20	0	ipsc-ppc_0_ENSG00000184260	VAR_1_150184224_C_CTAGATAGA	1	150184224	C	CTAGATAGA	-1.04975	0.222905	1.84903e-07	750	0.000138677	0.00089117	TRUE
gene_expression	ENSG00000184271.17_10	ENSG00000184271.17_10	POU6F1	0	ipsc-ppc_0_ENSG00000184271	VAR_12_51633262_G_A	12	51633262	G	A	0.688681	0.22218	0.000451342	2750	1	1	FALSE
gene_expression	ENSG00000184277.13_6	ENSG00000184277.13_6	TM2D3	0	ipsc-ppc_0_ENSG00000184277	VAR_15_102193344_C_T	15	102193344	C	T	0.891076	0.198536	9.95757e-07	1751	0.00174357	0.00755027	TRUE
gene_expression	ENSG00000184281.15_8	ENSG00000184281.15_8	TSSC4	0	ipsc-ppc_0_ENSG00000184281	VAR_11_1976171_CT_C	11	1976171	CT	C	1.47495	0.349049	6.86169e-06	2293	0.0157339	0.0419978	FALSE
gene_expression	ENSG00000184292.7_4	ENSG00000184292.7_4	TACSTD2	0	ipsc-ppc_0_ENSG00000184292	VAR_1_58921516_T_C	1	58921516	T	C	-1.00871	0.263411	6.60341e-05	1954	0.129031	0.210524	FALSE
gene_expression	ENSG00000184304.16_7	ENSG00000184304.16_7	PRKD1	0	ipsc-ppc_0_ENSG00000184304	VAR_14_29872341_T_G	14	29872341	T	G	-0.846062	0.243871	0.000355584	2080	0.739614	0.887795	FALSE
gene_expression	ENSG00000184305.15_5	ENSG00000184305.15_5	CCSER1	0	ipsc-ppc_0_ENSG00000184305	VAR_4_91779743_T_C	4	91779743	T	C	-0.718098	0.210769	0.00156738	2439	1	1	FALSE
gene_expression	ENSG00000184307.16_6	ENSG00000184307.16_6	ZDHHC23	0	ipsc-ppc_0_ENSG00000184307	VAR_3_113754869_A_T	3	113754869	A	T	0.654228	0.171881	4.14589e-05	1413	0.0585814	0.115125	FALSE
gene_expression	ENSG00000184319.16_6	ENSG00000184319.16_6	RPL23AP82	0	ipsc-ppc_0_ENSG00000184319	VAR_22_51217954_G_A	22	51217954	G	A	-2.77677	0.477619	4.9007e-12	1152	5.6456e-09	8.94612e-08	TRUE
gene_expression	ENSG00000184347.15_6	ENSG00000184347.15_6	SLIT3	0	ipsc-ppc_0_ENSG00000184347	VAR_5_167885622_T_C	5	167885622	T	C	-0.625186	0.150662	1.76407e-06	3271	0.00577029	0.0195638	FALSE
gene_expression	ENSG00000184349.13_6	ENSG00000184349.13_6	EFNA5	0	ipsc-ppc_0_ENSG00000184349	VAR_5_106980390_CT_C	5	106980390	CT	C	-0.946672	0.276017	0.000478674	3661	1	1	FALSE
gene_expression	ENSG00000184363.10_5	ENSG00000184363.10_5	PKP3	0	ipsc-ppc_0_ENSG00000184363	VAR_11_392042_G_A	11	392042	G	A	-0.894675	0.218661	1.39682e-05	1997	0.0278946	0.0649895	FALSE
gene_expression	ENSG00000184371.14_7	ENSG00000184371.14_7	CSF1	0	ipsc-ppc_0_ENSG00000184371	VAR_1_110917753_C_CT	1	110917753	C	CT	0.50101	0.153243	0.000479255	2319	1	1	FALSE
gene_expression	ENSG00000184378.3_6	ENSG00000184378.3_6	ACTRT3	0	ipsc-ppc_0_ENSG00000184378	VAR_3_169494627_A_G	3	169494627	A	G	-0.949617	0.167949	1.87167e-09	1753	3.28104e-06	3.13518e-05	TRUE
gene_expression	ENSG00000184381.20_8	ENSG00000184381.20_8	PLA2G6	0	ipsc-ppc_0_ENSG00000184381	VAR_22_38545062_T_C	22	38545062	T	C	0.727277	0.166331	1.56433e-07	1452	0.00022714	0.00137083	TRUE
gene_expression	ENSG00000184384.14_6	ENSG00000184384.14_6	MAML2	0	ipsc-ppc_0_ENSG00000184384	VAR_11_95955646_A_G	11	95955646	A	G	0.902901	0.247286	6.21313e-05	2146	0.133334	0.215512	FALSE
gene_expression	ENSG00000184402.15_4	ENSG00000184402.15_4	SS18L1	0	ipsc-ppc_0_ENSG00000184402	VAR_20_60719594_C_T	20	60719594	C	T	-1.07311	0.259722	1.59794e-05	2355	0.0376316	0.0823235	FALSE
gene_expression	ENSG00000184408.10_6	ENSG00000184408.10_6	KCND2	0	ipsc-ppc_0_ENSG00000184408	VAR_7_120653595_T_A	7	120653595	T	A	1.3176	0.354666	4.93559e-05	1702	0.0840037	0.151561	FALSE
gene_expression	ENSG00000184428.13_5	ENSG00000184428.13_5	TOP1MT	0	ipsc-ppc_0_ENSG00000184428	VAR_8_144459233_C_CGT	8	144459233	C	CGT	0.749866	0.162036	2.49806e-06	2157	0.00538832	0.0185244	FALSE
gene_expression	ENSG00000184432.10_6	ENSG00000184432.10_6	COPB2	0	ipsc-ppc_0_ENSG00000184432	VAR_3_139077527_GA_G	3	139077527	GA	G	-0.728102	0.170823	4.36199e-07	1877	0.000818745	0.00403225	TRUE
gene_expression	ENSG00000184436.12_5	ENSG00000184436.12_5	THAP7	0	ipsc-ppc_0_ENSG00000184436	VAR_22_21378898_A_G	22	21378898	A	G	0.795573	0.201679	2.67012e-05	1423	0.0379958	0.0829329	FALSE
gene_expression	ENSG00000184441.4_6	ENSG00000184441.4_6	AP001062.1	0	ipsc-ppc_0_ENSG00000184441	VAR_21_45298617_CT_C	21	45298617	CT	C	1.0651	0.298762	2.22843e-05	2260	0.0503626	0.102291	FALSE
gene_expression	ENSG00000184445.12_5	ENSG00000184445.12_5	KNTC1	0	ipsc-ppc_0_ENSG00000184445	VAR_12_123055059_CA_C	12	123055059	CA	C	1.10695	0.244504	2.39908e-07	1617	0.000387932	0.00216139	TRUE
gene_expression	ENSG00000184451.5_6	ENSG00000184451.5_6	CCR10	0	ipsc-ppc_0_ENSG00000184451	VAR_17_41137619_C_CT	17	41137619	C	CT	0.657982	0.1687	3.73463e-05	1051	0.039251	0.0850189	FALSE
gene_expression	ENSG00000184454.7_5	ENSG00000184454.7_5	NCMAP	0	ipsc-ppc_0_ENSG00000184454	VAR_1_24882890_A_G	1	24882890	A	G	1.20419	0.232926	5.81129e-09	2217	1.28836e-05	0.000108945	TRUE
gene_expression	ENSG00000184465.16_8	ENSG00000184465.16_8	WDR27	0	ipsc-ppc_0_ENSG00000184465	VAR_6_170065894_T_C	6	170065894	T	C	-0.849675	0.177667	3.56973e-08	2912	0.000103951	0.000694297	TRUE
gene_expression	ENSG00000184470.21_7	ENSG00000184470.21_7	TXNRD2	0	ipsc-ppc_0_ENSG00000184470	VAR_22_20212805_GCA_G	22	20212805	GCA	G	2.15182	0.478583	1.4583e-06	2118	0.00308868	0.0119793	FALSE
gene_expression	ENSG00000184486.10_5	ENSG00000184486.10_5	POU3F2	0	ipsc-ppc_0_ENSG00000184486	VAR_6_98901280_G_GCA	6	98901280	G	GCA	0.915918	0.24388	0.000102875	1592	0.163778	0.25283	FALSE
gene_expression	ENSG00000184489.12_6	ENSG00000184489.12_6	PTP4A3	0	ipsc-ppc_0_ENSG00000184489	VAR_8_142873298_T_C	8	142873298	T	C	-0.665097	0.170172	6.19797e-05	1988	0.123216	0.203208	FALSE
gene_expression	ENSG00000184497.13_6	ENSG00000184497.13_6	TMEM255B	0	ipsc-ppc_0_ENSG00000184497	VAR_13_114478843_A_G	13	114478843	A	G	1.22331	0.223906	2.06325e-09	1964	4.05222e-06	3.80798e-05	TRUE
gene_expression	ENSG00000184500.16_8	ENSG00000184500.16_8	PROS1	0	ipsc-ppc_0_ENSG00000184500	VAR_3_93560293_G_GTTTATTTA	3	93560293	G	GTTTATTTA	-0.96789	0.240157	7.74125e-06	737	0.0057053	0.0193954	FALSE
gene_expression	ENSG00000184502.4_4	ENSG00000184502.4_4	GAST	0	ipsc-ppc_0_ENSG00000184502	VAR_17_39643506_G_A	17	39643506	G	A	2.03489	0.478592	8.11119e-06	1712	0.0138864	0.0380218	FALSE
gene_expression	ENSG00000184508.12_6	ENSG00000184508.12_6	HDDC3	0	ipsc-ppc_0_ENSG00000184508	VAR_15_91235993_C_CT	15	91235993	C	CT	-1.01766	0.300964	0.000469249	3062	1	1	FALSE
gene_expression	ENSG00000184517.12_4	ENSG00000184517.12_4	ZFP1	0	ipsc-ppc_0_ENSG00000184517	VAR_16_75174965_C_T	16	75174965	C	T	-1.09642	0.227524	3.16692e-06	2152	0.00681521	0.0222763	FALSE
gene_expression	ENSG00000184545.11_5	ENSG00000184545.11_5	DUSP8	0	ipsc-ppc_0_ENSG00000184545	VAR_11_1790946_GAAAT_G	11	1790946	GAAAT	G	0.937097	0.285205	0.000155899	2404	0.374782	0.495098	FALSE
gene_expression	ENSG00000184557.4_5	ENSG00000184557.4_5	SOCS3	0	ipsc-ppc_0_ENSG00000184557	VAR_17_76402122_GCGCGGTGGCTCA_G	17	76402122	GCGCGGTGGCTCA	G	1.24208	0.366215	0.000251071	2569	0.645001	0.781923	FALSE
gene_expression	ENSG00000184564.11_7	ENSG00000184564.11_7	SLITRK6	0	ipsc-ppc_0_ENSG00000184564	VAR_13_86291389_T_TA	13	86291389	T	TA	-0.895283	0.216027	1.92629e-06	1821	0.00350778	0.0132581	FALSE
gene_expression	ENSG00000184575.12_4	ENSG00000184575.12_4	XPOT	0	ipsc-ppc_0_ENSG00000184575	VAR_12_65148670_CA_C	12	65148670	CA	C	-1.26263	0.356833	0.00027252	1555	0.423769	0.548113	FALSE
gene_expression	ENSG00000184588.18_7	ENSG00000184588.18_7	PDE4B	0	ipsc-ppc_0_ENSG00000184588	VAR_1_65842704_C_T	1	65842704	C	T	-1.72694	0.497834	0.000143275	2780	0.398304	0.520402	FALSE
gene_expression	ENSG00000184602.6_4	ENSG00000184602.6_4	SNN	0	ipsc-ppc_0_ENSG00000184602	VAR_16_11858490_T_A	16	11858490	T	A	-0.552712	0.129546	5.0979e-05	2789	0.14218	0.226849	FALSE
gene_expression	ENSG00000184611.12_5	ENSG00000184611.12_5	KCNH7	0	ipsc-ppc_0_ENSG00000184611	VAR_2_163476673_G_T	2	163476673	G	T	-0.522225	0.139767	6.53107e-05	2021	0.131993	0.213996	FALSE
gene_expression	ENSG00000184613.10_5	ENSG00000184613.10_5	NELL2	0	ipsc-ppc_0_ENSG00000184613	VAR_12_45403139_A_ATGTG	12	45403139	A	ATGTG	1.29091	0.367013	0.00012243	1926	0.2358	0.338108	FALSE
gene_expression	ENSG00000184619.7_7	ENSG00000184619.7_7	KRBA2	0	ipsc-ppc_0_ENSG00000184619	VAR_17_8290552_G_GA	17	8290552	G	GA	0.870183	0.18556	4.80835e-07	1928	0.00092705	0.00448778	TRUE
gene_expression	ENSG00000184635.16_8	ENSG00000184635.16_8	ZNF93	0	ipsc-ppc_0_ENSG00000184635	VAR_19_19880286_C_T	19	19880286	C	T	1.78962	0.355235	4.45835e-08	1802	8.03395e-05	0.000554131	TRUE
gene_expression	ENSG00000184640.18_7	ENSG00000184640.18_7	SEPTIN9	0	ipsc-ppc_0_ENSG00000184640	VAR_17_75279242_C_CT	17	75279242	C	CT	-0.789204	0.190617	5.00377e-05	3548	0.177534	0.269841	FALSE
gene_expression	ENSG00000184661.14_4	ENSG00000184661.14_4	CDCA2	0	ipsc-ppc_0_ENSG00000184661	VAR_8_25766922_T_TAA	8	25766922	T	TAA	0.569483	0.127867	6.86927e-07	2052	0.00140958	0.00634078	TRUE
gene_expression	ENSG00000184669.9_5	ENSG00000184669.9_5	OR7E14P	0	ipsc-ppc_0_ENSG00000184669	VAR_11_17160148_A_G	11	17160148	A	G	1.7532	0.24341	1.36259e-19	1913	2.60663e-16	1.28876e-14	TRUE
gene_expression	ENSG00000184672.12_5	ENSG00000184672.12_5	RALYL	0	ipsc-ppc_0_ENSG00000184672	VAR_8_86055556_CA_C	8	86055556	CA	C	2.29753	0.458231	2.39558e-08	2039	4.88458e-05	0.000359498	TRUE
gene_expression	ENSG00000184674.8	ENSG00000184674.8	GSTT1	0	ipsc-ppc_0_ENSG00000184674	VAR_22_24338936_T_C	22	24338936	T	C	2.18317	0.267858	8.93261e-22	1565	1.39795e-18	9.51071e-17	TRUE
gene_expression	ENSG00000184677.18_6	ENSG00000184677.18_6	ZBTB40	0	ipsc-ppc_0_ENSG00000184677	VAR_1_22812487_TA_T	1	22812487	TA	T	1.02895	0.25186	8.26324e-06	2430	0.0200797	0.0506033	FALSE
gene_expression	ENSG00000184678.10_3	ENSG00000184678.10_3	H2BC21	0	ipsc-ppc_0_ENSG00000184678	VAR_1_150112550_GGTGTGTGT_G	1	150112550	GGTGTGTGT	G	0.865085	0.291437	0.00285529	1147	1	1	FALSE
gene_expression	ENSG00000184697.7_6	ENSG00000184697.7_6	CLDN6	0	ipsc-ppc_0_ENSG00000184697	VAR_16_2734532_C_T	16	2734532	C	T	0.378791	0.108422	0.000256003	1827	0.467717	0.594725	FALSE
gene_expression	ENSG00000184702.20_9	ENSG00000184702.20_9	SEPTIN5	0	ipsc-ppc_0_ENSG00000184702	VAR_22_19649883_C_CTT	22	19649883	C	CTT	-1.31925	0.333355	0.000151535	2215	0.33565	0.451713	FALSE
gene_expression	ENSG00000184708.18_6	ENSG00000184708.18_6	EIF4ENIF1	0	ipsc-ppc_0_ENSG00000184708	VAR_22_31632594_CA_C	22	31632594	CA	C	-1.55079	0.424893	0.000263963	2060	0.543765	0.675459	FALSE
gene_expression	ENSG00000184719.12_5	ENSG00000184719.12_5	RNLS	0	ipsc-ppc_0_ENSG00000184719	VAR_10_90379210_C_CCACACACACACACACA	10	90379210	C	CCACACACACACACACA	-2.58495	0.655257	3.39459e-05	2076	0.0704716	0.132483	FALSE
gene_expression	ENSG00000184731.6_5	ENSG00000184731.6_5	FAM110C	0	ipsc-ppc_0_ENSG00000184731	VAR_2_403033_G_C	2	403033	G	C	-0.587529	0.156696	0.000368092	762	0.280486	0.390027	FALSE
gene_expression	ENSG00000184743.13_6	ENSG00000184743.13_6	ATL3	0	ipsc-ppc_0_ENSG00000184743	VAR_11_63549333_CT_C	11	63549333	CT	C	0.851063	0.171084	3.28366e-08	1302	4.27533e-05	0.000319369	TRUE
gene_expression	ENSG00000184752.13_6	ENSG00000184752.13_6	NDUFA12	0	ipsc-ppc_0_ENSG00000184752	VAR_12_94819897_C_CA	12	94819897	C	CA	1.49942	0.416576	9.29247e-05	3094	0.287509	0.398112	FALSE
gene_expression	ENSG00000184787.19_5	ENSG00000184787.19_5	UBE2G2	0	ipsc-ppc_0_ENSG00000184787	VAR_21_46209426_C_G	21	46209426	C	G	0.695136	0.165925	2.74881e-06	2450	0.00673459	0.022061	FALSE
gene_expression	ENSG00000184792.16_7	ENSG00000184792.16_7	OSBP2	0	ipsc-ppc_0_ENSG00000184792	VAR_22_31091139_A_G	22	31091139	A	G	-0.979631	0.232675	1.95253e-05	2307	0.0450449	0.0941739	FALSE
gene_expression	ENSG00000184809.13_7	ENSG00000184809.13_7	B3GALT5-AS1	0	ipsc-ppc_0_ENSG00000184809	VAR_21_41350201_C_T	21	41350201	C	T	1.26988	0.292253	4.82558e-06	2728	0.0131642	0.0365304	FALSE
gene_expression	ENSG00000184840.12_4	ENSG00000184840.12_4	TMED9	0	ipsc-ppc_0_ENSG00000184840	VAR_5_177030744_G_C	5	177030744	G	C	0.751992	0.171656	2.83202e-06	1211	0.00342957	0.0130246	FALSE
gene_expression	ENSG00000184857.8_5	ENSG00000184857.8_5	TMEM186	0	ipsc-ppc_0_ENSG00000184857	VAR_16_8954514_CCTAA_C	16	8954514	CCTAA	C	1.0037	0.314254	0.000161738	3529	0.570773	0.703225	FALSE
gene_expression	ENSG00000184860.10_5	ENSG00000184860.10_5	SDR42E1	0	ipsc-ppc_0_ENSG00000184860	VAR_16_82387926_AT_A	16	82387926	AT	A	-1.64256	0.445285	5.12931e-05	2843	0.145826	0.231277	FALSE
gene_expression	ENSG00000184863.11_7	ENSG00000184863.11_7	RBM33	0	ipsc-ppc_0_ENSG00000184863	VAR_7_155203835_G_T	7	155203835	G	T	0.327302	0.0860434	0.00123389	4351	1	1	FALSE
gene_expression	ENSG00000184887.13_6	ENSG00000184887.13_6	BTBD6	0	ipsc-ppc_0_ENSG00000184887	VAR_14_105754944_G_A	14	105754944	G	A	0.922862	0.175647	3.11271e-09	1428	4.44495e-06	4.14862e-05	TRUE
gene_expression	ENSG00000184897.6_5	ENSG00000184897.6_5	H1-10	0	ipsc-ppc_0_ENSG00000184897	VAR_3_129236111_G_GCA	3	129236111	G	GCA	-0.696948	0.18293	0.000225813	1443	0.325848	0.44071	FALSE
gene_expression	ENSG00000184898.7_6	ENSG00000184898.7_6	RBM43	0	ipsc-ppc_0_ENSG00000184898	VAR_2_152118338_G_GT	2	152118338	G	GT	-1.0188	0.168306	1.87893e-11	1704	3.20169e-08	4.44077e-07	TRUE
gene_expression	ENSG00000184900.16_4	ENSG00000184900.16_4	SUMO3	0	ipsc-ppc_0_ENSG00000184900	VAR_21_46360486_G_A	21	46360486	G	A	-0.676732	0.172067	3.89551e-05	2332	0.0908432	0.160995	FALSE
gene_expression	ENSG00000184903.10_6	ENSG00000184903.10_6	IMMP2L	0	ipsc-ppc_0_ENSG00000184903	VAR_7_110946662_CTGTGTG_C	7	110946662	CTGTGTG	C	-0.71354	0.23442	0.00108934	3533	1	1	FALSE
gene_expression	ENSG00000184908.18_3	ENSG00000184908.18_3	CLCNKB	0	ipsc-ppc_0_ENSG00000184908	VAR_1_16073787_CA_C	1	16073787	CA	C	1.36876	0.324698	1.24558e-05	2030	0.0252853	0.0601846	FALSE
gene_expression	ENSG00000184916.9_6	ENSG00000184916.9_6	JAG2	0	ipsc-ppc_0_ENSG00000184916	VAR_14_105932456_G_A	14	105932456	G	A	-1.05346	0.217552	8.54062e-09	1613	1.3776e-05	0.000115719	TRUE
gene_expression	ENSG00000184922.14_7	ENSG00000184922.14_7	FMNL1	0	ipsc-ppc_0_ENSG00000184922	VAR_17_43789710_C_G	17	43789710	C	G	1.51199	0.263196	4.78271e-10	2042	9.7663e-07	1.03737e-05	TRUE
gene_expression	ENSG00000184923.12_4	ENSG00000184923.12_4	NUTM2A	0	ipsc-ppc_0_ENSG00000184923	VAR_10_89106683_G_A	10	89106683	G	A	2.03564	0.294685	1.21957e-14	1318	1.60739e-11	3.80778e-10	TRUE
gene_expression	ENSG00000184924.5_4	ENSG00000184924.5_4	PTRHD1	0	ipsc-ppc_0_ENSG00000184924	VAR_2_25285799_CT_C	2	25285799	CT	C	-0.989952	0.226625	4.20727e-06	1573	0.00661803	0.0217702	FALSE
gene_expression	ENSG00000184925.12_4	ENSG00000184925.12_4	LCN12	0	ipsc-ppc_0_ENSG00000184925	VAR_9_139775504_A_AT	9	139775504	A	AT	-0.798799	0.235516	0.000612736	2434	1	1	FALSE
gene_expression	ENSG00000184939.16_4	ENSG00000184939.16_4	ZFP90	0	ipsc-ppc_0_ENSG00000184939	VAR_16_68257797_CA_C	16	68257797	CA	C	-1.32711	0.299787	0.000117303	1622	0.190266	0.284783	FALSE
gene_expression	ENSG00000184949.16_8	ENSG00000184949.16_8	FAM227A	0	ipsc-ppc_0_ENSG00000184949	VAR_22_38898051_T_C	22	38898051	T	C	-0.882613	0.152389	2.24035e-10	1673	3.74811e-07	4.25285e-06	TRUE
gene_expression	ENSG00000184956.16_8	ENSG00000184956.16_8	MUC6	0	ipsc-ppc_0_ENSG00000184956	VAR_11_1473208_G_A	11	1473208	G	A	0.598422	0.141856	8.03287e-06	2126	0.0170779	0.0447581	FALSE
gene_expression	ENSG00000184967.7_4	ENSG00000184967.7_4	NOC4L	0	ipsc-ppc_0_ENSG00000184967	VAR_12_132886073_C_T	12	132886073	C	T	0.957863	0.253262	3.62333e-05	1935	0.0701115	0.132042	FALSE
gene_expression	ENSG00000184979.10_4	ENSG00000184979.10_4	USP18	0	ipsc-ppc_0_ENSG00000184979	VAR_22_18329162_T_TA	22	18329162	T	TA	0.852266	0.274419	0.000451117	2827	1	1	FALSE
gene_expression	ENSG00000184983.11_9	ENSG00000184983.11_9	NDUFA6	0	ipsc-ppc_0_ENSG00000184983	VAR_22_42480421_G_A	22	42480421	G	A	3.28847	0.437991	3.78378e-23	1707	6.45891e-20	5.56752e-18	TRUE
gene_expression	ENSG00000184985.16_3	ENSG00000184985.16_3	SORCS2	0	ipsc-ppc_0_ENSG00000184985	VAR_4_7480303_G_A	4	7480303	G	A	-1.72349	0.45151	0.000204918	6444	1	1	FALSE
gene_expression	ENSG00000184986.11_4	ENSG00000184986.11_4	TMEM121	0	ipsc-ppc_0_ENSG00000184986	VAR_14_105548903_A_AGTGTGTGTGTGT	14	105548903	A	AGTGTGTGTGTGT	-1.76261	0.458287	3.75471e-05	1457	0.0547062	0.109323	FALSE
gene_expression	ENSG00000184988.8_6	ENSG00000184988.8_6	TMEM106A	0	ipsc-ppc_0_ENSG00000184988	VAR_17_41224584_AT_A	17	41224584	AT	A	1.26538	0.345628	0.000169066	1342	0.226886	0.327327	FALSE
gene_expression	ENSG00000184990.13_7	ENSG00000184990.13_7	SIVA1	0	ipsc-ppc_0_ENSG00000184990	VAR_14_105010882_A_C	14	105010882	A	C	0.984394	0.27136	0.000216917	2051	0.444898	0.570956	FALSE
gene_expression	ENSG00000184992.13_7	ENSG00000184992.13_7	BRI3BP	0	ipsc-ppc_0_ENSG00000184992	VAR_12_125884015_GTGTGTGTGTGTGTA_G	12	125884015	GTGTGTGTGTGTGTA	G	-0.988691	0.23055	1.25104e-05	2801	0.0350415	0.0777735	FALSE
gene_expression	ENSG00000185000.12_4	ENSG00000185000.12_4	DGAT1	0	ipsc-ppc_0_ENSG00000185000	VAR_8_145223775_T_C	8	145223775	T	C	-0.603765	0.170486	5.72743e-05	722	0.041352	0.0882892	FALSE
gene_expression	ENSG00000185002.10_4	ENSG00000185002.10_4	RFX6	0	ipsc-ppc_0_ENSG00000185002	VAR_6_117580570_G_A	6	117580570	G	A	-0.59263	0.145251	4.74204e-06	1813	0.00859733	0.0264721	FALSE
gene_expression	ENSG00000185008.17_7	ENSG00000185008.17_7	ROBO2	0	ipsc-ppc_0_ENSG00000185008	VAR_3_76791942_C_A	3	76791942	C	A	0.77545	0.185944	9.9839e-06	2314	0.0231027	0.0563251	FALSE
gene_expression	ENSG00000185009.12_4	ENSG00000185009.12_4	AP3M1	0	ipsc-ppc_0_ENSG00000185009	VAR_10_76187485_A_ATG	10	76187485	A	ATG	0.786052	0.208618	6.11706e-05	1120	0.0685111	0.129845	FALSE
gene_expression	ENSG00000185015.8_4	ENSG00000185015.8_4	CA13	0	ipsc-ppc_0_ENSG00000185015	VAR_8_85710564_TA_T	8	85710564	TA	T	-0.968135	0.274138	0.000120118	667	0.0801187	0.146385	FALSE
gene_expression	ENSG00000185019.17_8	ENSG00000185019.17_8	UBOX5	0	ipsc-ppc_0_ENSG00000185019	VAR_20_3594572_G_C	20	3594572	G	C	0.61582	0.130041	1.46307e-06	2567	0.00375569	0.0140022	FALSE
gene_expression	ENSG00000185022.12_8	ENSG00000185022.12_8	MAFF	0	ipsc-ppc_0_ENSG00000185022	VAR_22_38133667_CA_C	22	38133667	CA	C	0.627486	0.149434	2.82951e-06	1308	0.003701	0.013839	FALSE
gene_expression	ENSG00000185024.17_10	ENSG00000185024.17_10	BRF1	0	ipsc-ppc_0_ENSG00000185024	VAR_14_105727359_C_T	14	105727359	C	T	0.897746	0.221611	3.3061e-06	1535	0.00507486	0.0176532	FALSE
gene_expression	ENSG00000185033.14_6	ENSG00000185033.14_6	SEMA4B	0	ipsc-ppc_0_ENSG00000185033	VAR_15_90795275_C_CTTTTTTTTTTT	15	90795275	C	CTTTTTTTTTTT	0.587116	0.144191	0.000153806	2244	0.345142	0.462549	FALSE
gene_expression	ENSG00000185043.12_6	ENSG00000185043.12_6	CIB1	0	ipsc-ppc_0_ENSG00000185043	VAR_15_90831146_G_A	15	90831146	G	A	-0.717189	0.136739	4.30512e-10	2140	9.21295e-07	9.8367e-06	TRUE
gene_expression	ENSG00000185046.18_7	ENSG00000185046.18_7	ANKS1B	0	ipsc-ppc_0_ENSG00000185046	VAR_12_100284348_GGTGTGT_G	12	100284348	GGTGTGT	G	-0.972622	0.306595	0.000569558	5449	1	1	FALSE
gene_expression	ENSG00000185049.16_9	ENSG00000185049.16_9	NELFA	0	ipsc-ppc_0_ENSG00000185049	VAR_4_1711340_CT_C	4	1711340	CT	C	-0.662896	0.183181	0.000117037	2009	0.235128	0.337234	FALSE
gene_expression	ENSG00000185052.12_4	ENSG00000185052.12_4	SLC24A3	0	ipsc-ppc_0_ENSG00000185052	VAR_20_20148329_A_G	20	20148329	A	G	-0.959404	0.269758	6.22063e-05	3346	0.208142	0.305571	FALSE
gene_expression	ENSG00000185070.11_5	ENSG00000185070.11_5	FLRT2	0	ipsc-ppc_0_ENSG00000185070	VAR_14_85499618_A_ACC	14	85499618	A	ACC	-0.432584	0.144092	0.000843337	3465	1	1	FALSE
gene_expression	ENSG00000185085.2_5	ENSG00000185085.2_5	INTS5	0	ipsc-ppc_0_ENSG00000185085	VAR_11_62463750_T_TTGTGTGTGTGTGTG	11	62463750	T	TTGTGTGTGTGTGTG	0.546191	0.182901	0.00124889	2454	1	1	FALSE
gene_expression	ENSG00000185088.14_5	ENSG00000185088.14_5	RPS27L	0	ipsc-ppc_0_ENSG00000185088	VAR_15_63445872_C_T	15	63445872	C	T	-1.34428	0.227761	4.4434e-07	1880	0.000835359	0.00410548	TRUE
gene_expression	ENSG00000185090.14_4	ENSG00000185090.14_4	MANEAL	0	ipsc-ppc_0_ENSG00000185090	VAR_1_38171779_CTT_C	1	38171779	CTT	C	0.423598	0.0818537	2.67435e-08	2229	5.96113e-05	0.000427643	TRUE
gene_expression	ENSG00000185100.10_5	ENSG00000185100.10_5	ADSS1	0	ipsc-ppc_0_ENSG00000185100	VAR_14_105148831_G_A	14	105148831	G	A	1.44676	0.332872	1.26159e-06	2069	0.00261023	0.0104587	FALSE
gene_expression	ENSG00000185101.13_5	ENSG00000185101.13_5	ANO9	0	ipsc-ppc_0_ENSG00000185101	VAR_11_438755_A_G	11	438755	A	G	-0.366163	0.109992	0.000211945	2071	0.438938	0.564452	FALSE
gene_expression	ENSG00000185104.20_6	ENSG00000185104.20_6	FAF1	0	ipsc-ppc_0_ENSG00000185104	VAR_1_50762742_CA_C	1	50762742	CA	C	-0.755433	0.234216	0.000479588	2256	1	1	FALSE
gene_expression	ENSG00000185112.6_4	ENSG00000185112.6_4	FAM43A	0	ipsc-ppc_0_ENSG00000185112	VAR_3_194753351_T_C	3	194753351	T	C	0.715079	0.134392	1.3788e-09	3125	4.30875e-06	4.03064e-05	TRUE
gene_expression	ENSG00000185115.6_5	ENSG00000185115.6_5	NSMCE3	0	ipsc-ppc_0_ENSG00000185115	VAR_15_29766306_C_T	15	29766306	C	T	0.958213	0.274433	0.000380628	2816	1	1	FALSE
gene_expression	ENSG00000185122.11_5	ENSG00000185122.11_5	HSF1	0	ipsc-ppc_0_ENSG00000185122	VAR_8_145997505_CA_C	8	145997505	CA	C	-0.68905	0.177497	0.000605299	748	0.452764	0.579155	FALSE
gene_expression	ENSG00000185127.6_2	ENSG00000185127.6_2	C6orf120	0	ipsc-ppc_0_ENSG00000185127	VAR_6_170215639_A_AT	6	170215639	A	AT	1.03129	0.169788	1.91843e-09	2165	4.15341e-06	3.89862e-05	TRUE
gene_expression	ENSG00000185128.11	ENSG00000185128.11	TBC1D3F	0	ipsc-ppc_0_ENSG00000185128	VAR_17_35862453_AT_A	17	35862453	AT	A	-1.35989	0.314742	2.74766e-06	1699	0.00466827	0.0165252	FALSE
gene_expression	ENSG00000185129.7_6	ENSG00000185129.7_6	PURA	0	ipsc-ppc_0_ENSG00000185129	VAR_5_139147554_A_G	5	139147554	A	G	-1.15661	0.369027	0.000642062	1653	1	1	FALSE
gene_expression	ENSG00000185133.14_6	ENSG00000185133.14_6	INPP5J	0	ipsc-ppc_0_ENSG00000185133	VAR_22_31166084_AT_A	22	31166084	AT	A	-0.39611	0.11417	0.000792654	2748	1	1	FALSE
gene_expression	ENSG00000185155.11_3	ENSG00000185155.11_3	MIXL1	0	ipsc-ppc_0_ENSG00000185155	VAR_1_226410949_G_C	1	226410949	G	C	0.922539	0.211884	1.6024e-07	1810	0.000290035	0.00169151	TRUE
gene_expression	ENSG00000185156.6_4	ENSG00000185156.6_4	MFSD6L	0	ipsc-ppc_0_ENSG00000185156	VAR_17_8704551_C_T	17	8704551	C	T	-1.09727	0.243657	5.65764e-06	2323	0.0131427	0.0364946	FALSE
gene_expression	ENSG00000185158.12_7	ENSG00000185158.12_7	LRRC37B	0	ipsc-ppc_0_ENSG00000185158	VAR_17_30168877_C_CA	17	30168877	C	CA	1.15498	0.3601	0.000539949	2690	1	1	FALSE
gene_expression	ENSG00000185163.10_5	ENSG00000185163.10_5	DDX51	0	ipsc-ppc_0_ENSG00000185163	VAR_12_132638916_C_T	12	132638916	C	T	1.63174	0.295503	1.73334e-12	1949	3.37827e-09	5.55643e-08	TRUE
gene_expression	ENSG00000185164.10	ENSG00000185164.10	NOMO2	0	ipsc-ppc_0_ENSG00000185164	VAR_16_18271859_G_GAC	16	18271859	G	GAC	-1.21714	0.269887	1.58195e-06	888	0.00140477	0.00632261	TRUE
gene_expression	ENSG00000185168.5_5	ENSG00000185168.5_5	LINC00482	0	ipsc-ppc_0_ENSG00000185168	VAR_17_79039121_G_C	17	79039121	G	C	-1.07818	0.290616	0.000119526	2654	0.317221	0.431025	FALSE
gene_expression	ENSG00000185187.13_6	ENSG00000185187.13_6	SIGIRR	0	ipsc-ppc_0_ENSG00000185187	VAR_11_634252_C_CT	11	634252	C	CT	1.84306	0.450386	7.94172e-05	2015	0.160026	0.248271	FALSE
gene_expression	ENSG00000185189.18_6	ENSG00000185189.18_6	NRBP2	0	ipsc-ppc_0_ENSG00000185189	VAR_8_145143181_AT_A	8	145143181	AT	A	-0.651594	0.183579	0.000118664	1358	0.161146	0.249633	FALSE
gene_expression	ENSG00000185201.16_7	ENSG00000185201.16_7	IFITM2	0	ipsc-ppc_0_ENSG00000185201	VAR_11_302663_G_T	11	302663	G	T	2.47627	0.390838	4.45703e-13	1847	8.23213e-10	1.49431e-08	TRUE
gene_expression	ENSG00000185215.10_7	ENSG00000185215.10_7	TNFAIP2	0	ipsc-ppc_0_ENSG00000185215	VAR_14_103198982_CT_C	14	103198982	CT	C	-0.803021	0.181422	2.68697e-06	1823	0.00489834	0.0171866	FALSE
gene_expression	ENSG00000185219.17_5	ENSG00000185219.17_5	ZNF445	0	ipsc-ppc_0_ENSG00000185219	VAR_3_44367135_CT_C	3	44367135	CT	C	0.624657	0.172606	5.42115e-05	1169	0.0633733	0.122204	FALSE
gene_expression	ENSG00000185220.12_5	ENSG00000185220.12_5	PGBD2	0	ipsc-ppc_0_ENSG00000185220	VAR_1_248860778_T_TA	1	248860778	T	TA	-0.72256	0.221167	0.0017967	621	1	1	FALSE
gene_expression	ENSG00000185236.12_4	ENSG00000185236.12_4	RAB11B	0	ipsc-ppc_0_ENSG00000185236	VAR_19_8264435_CA_C	19	8264435	CA	C	-0.475072	0.121678	0.000153211	2658	0.407235	0.529975	FALSE
gene_expression	ENSG00000185238.13_5	ENSG00000185238.13_5	PRMT3	0	ipsc-ppc_0_ENSG00000185238	VAR_11_20936992_T_G	11	20936992	T	G	-1.31915	0.347108	5.98172e-05	3165	0.189321	0.283595	FALSE
gene_expression	ENSG00000185246.18_5	ENSG00000185246.18_5	PRPF39	0	ipsc-ppc_0_ENSG00000185246	VAR_14_45086558_AAT_A	14	45086558	AAT	A	0.683858	0.194534	0.000361001	1224	0.441865	0.567553	FALSE
gene_expression	ENSG00000185250.16_8	ENSG00000185250.16_8	PPIL6	0	ipsc-ppc_0_ENSG00000185250	VAR_6_109543775_G_GT	6	109543775	G	GT	1.04804	0.262894	1.19583e-05	1499	0.0179254	0.0464032	FALSE
gene_expression	ENSG00000185252.19_5	ENSG00000185252.19_5	ZNF74	0	ipsc-ppc_0_ENSG00000185252	VAR_22_20750429_G_C	22	20750429	G	C	-0.503552	0.102689	2.4599e-05	1172	0.02883	0.0666748	FALSE
gene_expression	ENSG00000185261.14_7	ENSG00000185261.14_7	KIAA0825	0	ipsc-ppc_0_ENSG00000185261	VAR_5_93987720_T_TTTTTTTTC	5	93987720	T	TTTTTTTTC	1.42829	0.244988	1.3203e-11	1866	2.46368e-08	3.4714e-07	TRUE
gene_expression	ENSG00000185262.9_4	ENSG00000185262.9_4	UBALD2	0	ipsc-ppc_0_ENSG00000185262	VAR_17_74332584_CA_C	17	74332584	CA	C	1.11279	0.360273	0.000453174	2792	1	1	FALSE
gene_expression	ENSG00000185267.10_6	ENSG00000185267.10_6	CDNF	0	ipsc-ppc_0_ENSG00000185267	VAR_10_14366462_C_T	10	14366462	C	T	1.23273	0.353569	0.000137594	2751	0.378521	0.498957	FALSE
gene_expression	ENSG00000185269.12_6	ENSG00000185269.12_6	NOTUM	0	ipsc-ppc_0_ENSG00000185269	VAR_17_79840104_C_T	17	79840104	C	T	0.69786	0.164597	7.80312e-06	1599	0.0124772	0.0351694	FALSE
gene_expression	ENSG00000185272.14_4	ENSG00000185272.14_4	RBM11	0	ipsc-ppc_0_ENSG00000185272	VAR_21_15236578_C_A	21	15236578	C	A	-0.632519	0.150859	4.43322e-06	2395	0.0106176	0.0311655	FALSE
gene_expression	ENSG00000185274.12_8	ENSG00000185274.12_8	GALNT17	0	ipsc-ppc_0_ENSG00000185274	VAR_7_71514950_A_C	7	71514950	A	C	1.32077	0.355635	2.15172e-05	3854	0.0829273	0.15015	FALSE
gene_expression	ENSG00000185278.15_5	ENSG00000185278.15_5	ZBTB37	0	ipsc-ppc_0_ENSG00000185278	VAR_1_174047650_TAC_T	1	174047650	TAC	T	0.933976	0.299165	0.00165493	2067	1	1	FALSE
gene_expression	ENSG00000185298.13_5	ENSG00000185298.13_5	CCDC137	0	ipsc-ppc_0_ENSG00000185298	VAR_17_79508732_C_T	17	79508732	C	T	0.835198	0.194896	2.78712e-05	1843	0.0513666	0.103805	FALSE
gene_expression	ENSG00000185304.15_6	ENSG00000185304.15_6	RGPD2	0	ipsc-ppc_0_ENSG00000185304	VAR_2_88418548_A_G	2	88418548	A	G	-1.71462	0.468339	0.000183476	846	0.15522	0.242715	FALSE
gene_expression	ENSG00000185305.11_6	ENSG00000185305.11_6	ARL15	0	ipsc-ppc_0_ENSG00000185305	VAR_5_53134201_TA_T	5	53134201	TA	T	1.3575	0.36443	0.000270216	4824	1	1	FALSE
gene_expression	ENSG00000185324.22_6	ENSG00000185324.22_6	CDK10	0	ipsc-ppc_0_ENSG00000185324	VAR_16_89708267_C_T	16	89708267	C	T	-2.12952	0.469555	6.04286e-07	2338	0.00141282	0.0063519	TRUE
gene_expression	ENSG00000185332.8_8	ENSG00000185332.8_8	AC027601.1	0	ipsc-ppc_0_ENSG00000185332	VAR_17_79306016_C_T	17	79306016	C	T	1.29425	0.299423	8.44583e-06	2630	0.0222125	0.0546076	FALSE
gene_expression	ENSG00000185338.6_5	ENSG00000185338.6_5	SOCS1	0	ipsc-ppc_0_ENSG00000185338	VAR_16_11848641_G_A	16	11848641	G	A	-0.868828	0.268162	0.000108166	2819	0.30492	0.417171	FALSE
gene_expression	ENSG00000185339.9_5	ENSG00000185339.9_5	TCN2	0	ipsc-ppc_0_ENSG00000185339	VAR_22_31022590_C_T	22	31022590	C	T	-1.1631	0.263374	5.35804e-07	1853	0.000992844	0.00475745	TRUE
gene_expression	ENSG00000185340.15_4	ENSG00000185340.15_4	GAS2L1	0	ipsc-ppc_0_ENSG00000185340	VAR_22_29827679_C_CT	22	29827679	C	CT	1.0286	0.262433	0.000892726	2671	1	1	FALSE
gene_expression	ENSG00000185344.14_5	ENSG00000185344.14_5	ATP6V0A2	0	ipsc-ppc_0_ENSG00000185344	VAR_12_124211839_CTT_C	12	124211839	CTT	C	-1.20611	0.205097	5.4097e-11	2066	1.11764e-07	1.398e-06	TRUE
gene_expression	ENSG00000185345.23_9	ENSG00000185345.23_9	PRKN	0	ipsc-ppc_0_ENSG00000185345	VAR_6_161551024_G_A	6	161551024	G	A	1.53216	0.380445	2.14165e-05	3690	0.0790269	0.145034	FALSE
gene_expression	ENSG00000185347.17_10	ENSG00000185347.17_10	TEDC1	0	ipsc-ppc_0_ENSG00000185347	VAR_14_106344751_C_CTTT	14	106344751	C	CTTT	-0.670222	0.170278	0.00127502	2176	1	1	FALSE
gene_expression	ENSG00000185352.8_4	ENSG00000185352.8_4	HS6ST3	0	ipsc-ppc_0_ENSG00000185352	VAR_13_96341179_T_TGG	13	96341179	T	TGG	-1.00818	0.226634	1.07855e-06	1832	0.00197591	0.00833923	TRUE
gene_expression	ENSG00000185359.13_6	ENSG00000185359.13_6	HGS	0	ipsc-ppc_0_ENSG00000185359	VAR_17_79491945_A_ACACACACACC	17	79491945	A	ACACACACACC	0.759463	0.164599	2.52362e-05	1835	0.0463084	0.0961803	FALSE
gene_expression	ENSG00000185361.9_4	ENSG00000185361.9_4	TNFAIP8L1	0	ipsc-ppc_0_ENSG00000185361	VAR_19_4954644_C_T	19	4954644	C	T	-0.863321	0.19618	1.15162e-05	2574	0.0296428	0.0682286	FALSE
gene_expression	ENSG00000185379.20_8	ENSG00000185379.20_8	RAD51D	0	ipsc-ppc_0_ENSG00000185379	VAR_17_33106721_T_TCATC	17	33106721	T	TCATC	0.658302	0.203376	0.000172803	2023	0.34958	0.467621	FALSE
gene_expression	ENSG00000185386.15_5	ENSG00000185386.15_5	MAPK11	0	ipsc-ppc_0_ENSG00000185386	VAR_22_51071372_A_G	22	51071372	A	G	-0.931505	0.242975	4.44329e-05	2343	0.104106	0.178468	FALSE
gene_expression	ENSG00000185404.16_3	ENSG00000185404.16_3	SP140L	0	ipsc-ppc_0_ENSG00000185404	VAR_2_231187717_G_A	2	231187717	G	A	0.75224	0.175918	9.01545e-07	2523	0.0022746	0.0093599	TRUE
gene_expression	ENSG00000185414.20_5	ENSG00000185414.20_5	MRPL30	0	ipsc-ppc_0_ENSG00000185414	VAR_2_99823947_A_T	2	99823947	A	T	-1.56288	0.32297	1.41621e-07	1182	0.000167396	0.00104712	TRUE
gene_expression	ENSG00000185418.16_7	ENSG00000185418.16_7	TARS3	0	ipsc-ppc_0_ENSG00000185418	VAR_15_102334881_C_CAT	15	102334881	C	CAT	-1.0744	0.283426	4.79219e-05	1685	0.0807485	0.147151	FALSE
gene_expression	ENSG00000185420.19_8	ENSG00000185420.19_8	SMYD3	0	ipsc-ppc_0_ENSG00000185420	VAR_1_246826638_TA_T	1	246826638	TA	T	1.30267	0.253719	5.56387e-06	3915	0.0217825	0.053848	FALSE
gene_expression	ENSG00000185432.12_4	ENSG00000185432.12_4	METTL7A	0	ipsc-ppc_0_ENSG00000185432	VAR_12_51804829_GTTT_G	12	51804829	GTTT	G	0.442411	0.127723	0.000214493	1927	0.413328	0.536759	FALSE
gene_expression	ENSG00000185436.12_5	ENSG00000185436.12_5	IFNLR1	0	ipsc-ppc_0_ENSG00000185436	VAR_1_24203324_CA_C	1	24203324	CA	C	0.952404	0.236836	0.00107768	2658	1	1	FALSE
gene_expression	ENSG00000185437.13_5	ENSG00000185437.13_5	SH3BGR	0	ipsc-ppc_0_ENSG00000185437	VAR_21_40476063_GAGAAAGAAAGAAAGAAAGAAAGAAAGAAAGAAAGAA_G	21	40476063	GAGAAAGAAAGAAAGAAAGAAAGAAAGAAAGAAAGAA	G	-1.17294	0.250801	2.61063e-07	2956	0.000771702	0.00384776	TRUE
gene_expression	ENSG00000185442.13_8	ENSG00000185442.13_8	FAM174B	0	ipsc-ppc_0_ENSG00000185442	VAR_15_92816119_T_A	15	92816119	T	A	0.837373	0.273933	0.000470494	4576	1	1	FALSE
gene_expression	ENSG00000185453.13_6	ENSG00000185453.13_6	ZSWIM9	0	ipsc-ppc_0_ENSG00000185453	VAR_19_48920002_C_CTTT	19	48920002	C	CTTT	0.898154	0.2606	0.00011724	2618	0.306935	0.419437	FALSE
gene_expression	ENSG00000185475.11_6	ENSG00000185475.11_6	TMEM179B	0	ipsc-ppc_0_ENSG00000185475	VAR_11_62555242_A_G	11	62555242	A	G	0.500538	0.0968125	3.64911e-08	1524	5.56125e-05	0.000402286	TRUE
gene_expression	ENSG00000185477.5_5	ENSG00000185477.5_5	GPRIN3	0	ipsc-ppc_0_ENSG00000185477	VAR_4_90114587_A_T	4	90114587	A	T	1.14794	0.189158	1.03036e-11	2131	2.19569e-08	3.11368e-07	TRUE
gene_expression	ENSG00000185480.11_6	ENSG00000185480.11_6	PARPBP	0	ipsc-ppc_0_ENSG00000185480	VAR_12_103088154_C_T	12	103088154	C	T	-0.71525	0.17438	6.7253e-06	2040	0.0137196	0.0376403	FALSE
gene_expression	ENSG00000185482.8_6	ENSG00000185482.8_6	STAC3	0	ipsc-ppc_0_ENSG00000185482	VAR_12_57519182_AAAAG_A	12	57519182	AAAAG	A	-1.14883	0.23929	6.88045e-07	1254	0.000862808	0.00422273	TRUE
gene_expression	ENSG00000185483.12_5	ENSG00000185483.12_5	ROR1	0	ipsc-ppc_0_ENSG00000185483	VAR_1_63914007_TA_T	1	63914007	TA	T	-1.5556	0.388485	1.32771e-05	2864	0.0380256	0.0829647	FALSE
gene_expression	ENSG00000185485.14_3	ENSG00000185485.14_3	SDHAP1	0	ipsc-ppc_0_ENSG00000185485	VAR_3_195734097_C_CTCTT	3	195734097	C	CTCTT	1.6361	0.255459	5.86402e-14	2329	1.36573e-10	2.79322e-09	TRUE
gene_expression	ENSG00000185495.10_7	ENSG00000185495.10_7	AC138393.1	0	ipsc-ppc_0_ENSG00000185495	VAR_1_224200131_AGAATT_A	1	224200131	AGAATT	A	2.00699	0.37986	2.32324e-10	1677	3.89608e-07	4.40556e-06	TRUE
gene_expression	ENSG00000185499.16_7	ENSG00000185499.16_7	MUC1	0	ipsc-ppc_0_ENSG00000185499	VAR_1_154737770_T_TTA	1	154737770	T	TTA	1.00006	0.269454	0.000128827	1071	0.137974	0.221475	FALSE
gene_expression	ENSG00000185504.17_8	ENSG00000185504.17_8	FAAP100	0	ipsc-ppc_0_ENSG00000185504	VAR_17_79130211_G_T	17	79130211	G	T	0.904091	0.266333	0.000198124	2149	0.425768	0.550353	FALSE
gene_expression	ENSG00000185507.21_7	ENSG00000185507.21_7	IRF7	0	ipsc-ppc_0_ENSG00000185507	VAR_11_656865_C_CT	11	656865	C	CT	1.87914	0.459659	9.72205e-05	2445	0.237704	0.340458	FALSE
gene_expression	ENSG00000185513.16_7	ENSG00000185513.16_7	L3MBTL1	0	ipsc-ppc_0_ENSG00000185513	VAR_20_42159696_C_G	20	42159696	C	G	-0.484552	0.124482	2.74084e-05	2203	0.0603808	0.117849	FALSE
gene_expression	ENSG00000185518.11_3	ENSG00000185518.11_3	SV2B	0	ipsc-ppc_0_ENSG00000185518	VAR_15_91695362_G_A	15	91695362	G	A	2.05133	0.289222	1.16967e-18	2638	3.0856e-15	1.28937e-13	TRUE
gene_expression	ENSG00000185519.9_5	ENSG00000185519.9_5	FAM131C	0	ipsc-ppc_0_ENSG00000185519	VAR_1_16540223_TTTTATTTATTTA_T	1	16540223	TTTTATTTATTTA	T	0.830216	0.218155	2.50183e-05	2024	0.0506369	0.102709	FALSE
gene_expression	ENSG00000185522.9_6	ENSG00000185522.9_6	LMNTD2	0	ipsc-ppc_0_ENSG00000185522	VAR_11_783448_C_CA	11	783448	C	CA	1.59162	0.403023	1.40653e-05	2222	0.0312532	0.0709923	FALSE
gene_expression	ENSG00000185532.20_9	ENSG00000185532.20_9	PRKG1	0	ipsc-ppc_0_ENSG00000185532	VAR_10_52748361_G_T	10	52748361	G	T	-1.77309	0.338186	2.64711e-08	2662	7.0466e-05	0.000495792	TRUE
gene_expression	ENSG00000185551.15_5	ENSG00000185551.15_5	NR2F2	0	ipsc-ppc_0_ENSG00000185551	VAR_15_96730176_CT_C	15	96730176	CT	C	0.716163	0.22127	0.000556131	2725	1	1	FALSE
gene_expression	ENSG00000185559.16_6	ENSG00000185559.16_6	DLK1	0	ipsc-ppc_0_ENSG00000185559	VAR_14_101134984_G_A	14	101134984	G	A	-0.600604	0.135226	6.25172e-06	2008	0.0125535	0.0353118	FALSE
gene_expression	ENSG00000185561.10_5	ENSG00000185561.10_5	TLCD2	0	ipsc-ppc_0_ENSG00000185561	VAR_17_1618262_C_T	17	1618262	C	T	1.23945	0.266433	4.71762e-08	2705	0.000127611	0.000830105	TRUE
gene_expression	ENSG00000185565.12_6	ENSG00000185565.12_6	LSAMP	0	ipsc-ppc_0_ENSG00000185565	VAR_3_115997829_A_G	3	115997829	A	G	-1.18007	0.282408	0.000259337	6587	1	1	FALSE
gene_expression	ENSG00000185567.7_5	ENSG00000185567.7_5	AHNAK2	0	ipsc-ppc_0_ENSG00000185567	VAR_14_105433129_A_G	14	105433129	A	G	-0.619811	0.144486	2.23192e-06	1737	0.00387685	0.0143338	FALSE
gene_expression	ENSG00000185585.20_5	ENSG00000185585.20_5	OLFML2A	0	ipsc-ppc_0_ENSG00000185585	VAR_9_127804943_C_CACAT	9	127804943	C	CACAT	0.692168	0.172503	8.41133e-05	1251	0.105226	0.179856	FALSE
gene_expression	ENSG00000185591.10_6	ENSG00000185591.10_6	SP1	0	ipsc-ppc_0_ENSG00000185591	VAR_12_53728115_TACAC_T	12	53728115	TACAC	T	1.03514	0.274843	2.56872e-05	1871	0.0480608	0.0988474	FALSE
gene_expression	ENSG00000185596.16_3	ENSG00000185596.16_3	WASH3P	0	ipsc-ppc_0_ENSG00000185596	VAR_15_102329342_TA_T	15	102329342	TA	T	-0.831341	0.194289	2.00051e-06	752	0.00150438	0.00668867	TRUE
gene_expression	ENSG00000185608.8_3	ENSG00000185608.8_3	MRPL40	0	ipsc-ppc_0_ENSG00000185608	VAR_22_19377518_G_GA	22	19377518	G	GA	0.72006	0.173942	2.96532e-06	2147	0.00636654	0.0211243	FALSE
gene_expression	ENSG00000185614.7_6	ENSG00000185614.7_6	INKA1	0	ipsc-ppc_0_ENSG00000185614	VAR_3_49771990_A_G	3	49771990	A	G	1.00138	0.28204	0.000142571	1109	0.158111	0.246159	FALSE
gene_expression	ENSG00000185619.18_2	ENSG00000185619.18_2	PCGF3	0	ipsc-ppc_0_ENSG00000185619	VAR_4_704602_A_G	4	704602	A	G	-1.14513	0.22203	1.00704e-08	2208	2.22355e-05	0.000178579	TRUE
gene_expression	ENSG00000185621.11_7	ENSG00000185621.11_7	LMLN	0	ipsc-ppc_0_ENSG00000185621	VAR_3_197530532_TA_T	3	197530532	TA	T	-1.81786	0.531609	0.000181491	1191	0.216156	0.31516	FALSE
gene_expression	ENSG00000185624.15_5	ENSG00000185624.15_5	P4HB	0	ipsc-ppc_0_ENSG00000185624	VAR_17_79475474_CAAAAA_C	17	79475474	CAAAAA	C	-1.16581	0.282879	7.31436e-06	1775	0.012983	0.0361495	FALSE
gene_expression	ENSG00000185627.18_5	ENSG00000185627.18_5	PSMD13	0	ipsc-ppc_0_ENSG00000185627	VAR_11_357372_T_TACATACAC	11	357372	T	TACATACAC	-0.754422	0.207751	2.34175e-05	1741	0.0407699	0.0873549	FALSE
gene_expression	ENSG00000185630.19_6	ENSG00000185630.19_6	PBX1	0	ipsc-ppc_0_ENSG00000185630	VAR_1_164183273_C_CA	1	164183273	C	CA	0.601245	0.162129	6.91949e-05	2616	0.181014	0.274093	FALSE
gene_expression	ENSG00000185633.10_4	ENSG00000185633.10_4	NDUFA4L2	0	ipsc-ppc_0_ENSG00000185633	VAR_12_57839519_AT_A	12	57839519	AT	A	-1.15312	0.421276	0.00757838	1893	1	1	FALSE
gene_expression	ENSG00000185641.6_6	ENSG00000185641.6_6	AC034236.1	0	ipsc-ppc_0_ENSG00000185641	VAR_5_115204590_G_GAGAGAGAGAGAC	5	115204590	G	GAGAGAGAGAGAC	-0.978268	0.234384	1.47117e-05	2225	0.0327335	0.0736537	FALSE
gene_expression	ENSG00000185650.10_5	ENSG00000185650.10_5	ZFP36L1	0	ipsc-ppc_0_ENSG00000185650	VAR_14_69641114_GTA_G	14	69641114	GTA	G	0.887051	0.231856	2.32613e-05	1972	0.0458714	0.0955257	FALSE
gene_expression	ENSG00000185651.15_3	ENSG00000185651.15_3	UBE2L3	0	ipsc-ppc_0_ENSG00000185651	VAR_22_21406091_C_T	22	21406091	C	T	0.75435	0.216126	8.78121e-06	1590	0.0139621	0.0381747	FALSE
gene_expression	ENSG00000185652.12_4	ENSG00000185652.12_4	NTF3	0	ipsc-ppc_0_ENSG00000185652	VAR_12_5520214_CATAT_C	12	5520214	CATAT	C	-0.651831	0.168509	0.000172968	2485	0.429826	0.554814	FALSE
gene_expression	ENSG00000185658.13_6	ENSG00000185658.13_6	BRWD1	0	ipsc-ppc_0_ENSG00000185658	VAR_21_40685598_G_A	21	40685598	G	A	-0.673931	0.172802	0.000342882	4105	1	1	FALSE
gene_expression	ENSG00000185664.14_9	ENSG00000185664.14_9	PMEL	0	ipsc-ppc_0_ENSG00000185664	VAR_12_56532894_CT_C	12	56532894	CT	C	-1.01434	0.263957	0.000658837	1572	1	1	FALSE
gene_expression	ENSG00000185669.6_5	ENSG00000185669.6_5	SNAI3	0	ipsc-ppc_0_ENSG00000185669	VAR_16_88754670_G_A	16	88754670	G	A	-1.06853	0.28412	7.30651e-05	2519	0.184051	0.277517	FALSE
gene_expression	ENSG00000185670.9_9	ENSG00000185670.9_9	ZBTB3	0	ipsc-ppc_0_ENSG00000185670	VAR_11_62263048_C_CA	11	62263048	C	CA	2.16663	0.4947	9.80576e-06	1582	0.0155127	0.0415489	FALSE
gene_expression	ENSG00000185681.13_5	ENSG00000185681.13_5	MORN5	0	ipsc-ppc_0_ENSG00000185681	VAR_9_125222471_TAC_T	9	125222471	TAC	T	-1.06165	0.298411	0.000113866	1837	0.209171	0.306742	FALSE
gene_expression	ENSG00000185684.15_7	ENSG00000185684.15_7	EP400P1	0	ipsc-ppc_0_ENSG00000185684	VAR_12_132582125_A_G	12	132582125	A	G	-2.0696	0.300243	6.50366e-20	2135	1.38853e-16	7.12174e-15	TRUE
gene_expression	ENSG00000185710.9_6	ENSG00000185710.9_6	SMG1P4	0	ipsc-ppc_0_ENSG00000185710	VAR_16_21522613_CA_C	16	21522613	CA	C	-1.25009	0.408443	0.00127351	1080	1	1	FALSE
gene_expression	ENSG00000185716.12_5	ENSG00000185716.12_5	MOSMO	0	ipsc-ppc_0_ENSG00000185716	VAR_16_21555513_A_ATT	16	21555513	A	ATT	-1.22344	0.329874	0.000513806	853	0.438277	0.563733	FALSE
gene_expression	ENSG00000185721.13_5	ENSG00000185721.13_5	DRG1	0	ipsc-ppc_0_ENSG00000185721	VAR_22_31525528_C_CT	22	31525528	C	CT	0.549123	0.113601	0.00125641	3016	1	1	FALSE
gene_expression	ENSG00000185722.18_7	ENSG00000185722.18_7	ANKFY1	0	ipsc-ppc_0_ENSG00000185722	VAR_17_3840015_TACAC_T	17	3840015	TACAC	T	-0.985152	0.271613	0.000130746	2707	0.35393	0.472212	FALSE
gene_expression	ENSG00000185728.17_8	ENSG00000185728.17_8	YTHDF3	0	ipsc-ppc_0_ENSG00000185728	VAR_8_63726058_CTT_C	8	63726058	CTT	C	-1.17844	0.41211	0.000804521	2909	1	1	FALSE
gene_expression	ENSG00000185730.8_5	ENSG00000185730.8_5	ZNF696	0	ipsc-ppc_0_ENSG00000185730	VAR_8_144510103_G_GCCGTCACCCAGGGCCCGT	8	144510103	G	GCCGTCACCCAGGGCCCGT	1.28936	0.418482	0.00118978	3353	1	1	FALSE
gene_expression	ENSG00000185736.16_6	ENSG00000185736.16_6	ADARB2	0	ipsc-ppc_0_ENSG00000185736	VAR_10_1282530_C_A	10	1282530	C	A	1.26936	0.250487	6.3074e-07	3948	0.00249016	0.0100708	FALSE
gene_expression	ENSG00000185737.13_4	ENSG00000185737.13_4	NRG3	0	ipsc-ppc_0_ENSG00000185737	VAR_10_84953212_G_A	10	84953212	G	A	-0.594269	0.199929	0.000553865	6377	1	1	FALSE
gene_expression	ENSG00000185761.11_5	ENSG00000185761.11_5	ADAMTSL5	0	ipsc-ppc_0_ENSG00000185761	VAR_19_1068734_T_C	19	1068734	T	C	0.936118	0.239209	9.73705e-06	2545	0.0247808	0.0592131	FALSE
gene_expression	ENSG00000185774.16_7	ENSG00000185774.16_7	KCNIP4	0	ipsc-ppc_0_ENSG00000185774	VAR_4_20503522_A_G	4	20503522	A	G	-1.06989	0.317608	0.000715166	3273	1	1	FALSE
gene_expression	ENSG00000185787.15_7	ENSG00000185787.15_7	MORF4L1	0	ipsc-ppc_0_ENSG00000185787	VAR_15_79456005_CTTCCTTCT_C	15	79456005	CTTCCTTCT	C	0.827844	0.223569	0.00118385	3596	1	1	FALSE
gene_expression	ENSG00000185798.8_6	ENSG00000185798.8_6	WDR53	0	ipsc-ppc_0_ENSG00000185798	VAR_3_195865270_G_GA	3	195865270	G	GA	-0.832527	0.253182	0.0003922	3424	1	1	FALSE
gene_expression	ENSG00000185800.12_7	ENSG00000185800.12_7	DMWD	0	ipsc-ppc_0_ENSG00000185800	VAR_19_46006065_A_ATT	19	46006065	A	ATT	-0.758245	0.198099	0.000303349	2203	0.668278	0.806874	FALSE
gene_expression	ENSG00000185803.11_7	ENSG00000185803.11_7	SLC52A2	0	ipsc-ppc_0_ENSG00000185803	VAR_8_145509813_G_A	8	145509813	G	A	-0.642984	0.138009	7.51056e-06	793	0.00595588	0.0200322	FALSE
gene_expression	ENSG00000185808.13_4	ENSG00000185808.13_4	PIGP	0	ipsc-ppc_0_ENSG00000185808	VAR_21_38444995_A_G	21	38444995	A	G	-1.99284	0.244696	1.2833e-27	1984	2.54606e-24	3.95456e-22	TRUE
gene_expression	ENSG00000185813.11_8	ENSG00000185813.11_8	PCYT2	0	ipsc-ppc_0_ENSG00000185813	VAR_17_79766099_C_T	17	79766099	C	T	-0.898355	0.203758	7.45326e-07	1703	0.00126929	0.00580166	TRUE
gene_expression	ENSG00000185818.8_6	ENSG00000185818.8_6	NAT8L	0	ipsc-ppc_0_ENSG00000185818	VAR_4_2417178_T_TACAC	4	2417178	T	TACAC	1.34357	0.307692	7.86455e-07	1842	0.00144865	0.00648642	TRUE
gene_expression	ENSG00000185829.18_6	ENSG00000185829.18_6	ARL17A	0	ipsc-ppc_0_ENSG00000185829	VAR_17_44269676_TA_T	17	44269676	TA	T	1.27355	0.346175	0.000115885	1766	0.204653	0.30154	FALSE
gene_expression	ENSG00000185834.10_2	ENSG00000185834.10_2	RPL12P4	0	ipsc-ppc_0_ENSG00000185834	VAR_20_53484491_TG_T	20	53484491	TG	T	1.95682	0.506174	9.79437e-06	2138	0.0209404	0.052213	FALSE
gene_expression	ENSG00000185837.3_7	ENSG00000185837.3_7	HDHD5-AS1	0	ipsc-ppc_0_ENSG00000185837	VAR_22_17659612_A_AGAGTGAT	22	17659612	A	AGAGTGAT	-0.951349	0.258137	0.000275859	2660	0.733785	0.881184	FALSE
gene_expression	ENSG00000185838.14_6	ENSG00000185838.14_6	GNB1L	0	ipsc-ppc_0_ENSG00000185838	VAR_22_19775043_G_A	22	19775043	G	A	0.913006	0.181188	1.26504e-08	2246	2.84129e-05	0.000222017	TRUE
gene_expression	ENSG00000185839.3_5	ENSG00000185839.3_5	AL035411.1	0	ipsc-ppc_0_ENSG00000185839	VAR_1_59286433_G_GACAC	1	59286433	G	GACAC	1.76255	0.490246	6.55701e-05	1903	0.12478	0.205249	FALSE
gene_expression	ENSG00000185842.15_6	ENSG00000185842.15_6	DNAH14	0	ipsc-ppc_0_ENSG00000185842	VAR_1_225553284_G_A	1	225553284	G	A	1.37528	0.385403	3.85853e-05	2756	0.106341	0.181261	FALSE
gene_expression	ENSG00000185847.8_7	ENSG00000185847.8_7	LINC01405	0	ipsc-ppc_0_ENSG00000185847	VAR_12_111362778_CT_C	12	111362778	CT	C	-0.771754	0.187175	9.16711e-05	1191	0.10918	0.185104	FALSE
gene_expression	ENSG00000185864.16_5	ENSG00000185864.16_5	NPIPB4	0	ipsc-ppc_0_ENSG00000185864	VAR_16_22155629_A_G	16	22155629	A	G	1.14266	0.257756	4.51546e-07	807	0.000364398	0.00204899	TRUE
gene_expression	ENSG00000185869.14_5	ENSG00000185869.14_5	ZNF829	0	ipsc-ppc_0_ENSG00000185869	VAR_19_37402116_CT_C	19	37402116	CT	C	-1.59713	0.57088	0.00355199	2517	1	1	FALSE
gene_expression	ENSG00000185875.13_5	ENSG00000185875.13_5	THNSL1	0	ipsc-ppc_0_ENSG00000185875	VAR_10_25305643_G_A	10	25305643	G	A	-2.21777	0.376397	3.88571e-11	1812	7.0409e-08	9.12767e-07	TRUE
gene_expression	ENSG00000185880.13_7	ENSG00000185880.13_7	TRIM69	0	ipsc-ppc_0_ENSG00000185880	VAR_15_45021766_C_T	15	45021766	C	T	-1.8994	0.323621	2.66205e-10	1426	3.79608e-07	4.30431e-06	TRUE
gene_expression	ENSG00000185883.12_5	ENSG00000185883.12_5	ATP6V0C	0	ipsc-ppc_0_ENSG00000185883	VAR_16_2295075_C_T	16	2295075	C	T	-0.638248	0.175112	0.000202655	1355	0.274597	0.383068	FALSE
gene_expression	ENSG00000185885.16_5	ENSG00000185885.16_5	IFITM1	0	ipsc-ppc_0_ENSG00000185885	VAR_11_324170_A_G	11	324170	A	G	-0.685112	0.177027	1.73614e-05	1847	0.0320665	0.0724798	FALSE
gene_expression	ENSG00000185896.11_4	ENSG00000185896.11_4	LAMP1	0	ipsc-ppc_0_ENSG00000185896	VAR_13_114126729_G_A	13	114126729	G	A	-0.35893	0.115203	0.000605959	2769	1	1	FALSE
gene_expression	ENSG00000185900.10_4	ENSG00000185900.10_4	POMK	0	ipsc-ppc_0_ENSG00000185900	VAR_8_43017697_AT_A	8	43017697	AT	A	-1.03887	0.306444	0.000273848	1209	0.331082	0.446982	FALSE
gene_expression	ENSG00000185909.15_4	ENSG00000185909.15_4	KLHDC8B	0	ipsc-ppc_0_ENSG00000185909	VAR_3_48772867_T_TA	3	48772867	T	TA	-1.10207	0.250803	2.52342e-06	1106	0.0027909	0.0110253	FALSE
gene_expression	ENSG00000185917.13_6	ENSG00000185917.13_6	SETD4	0	ipsc-ppc_0_ENSG00000185917	VAR_21_37347957_A_G	21	37347957	A	G	-1.56566	0.346536	3.31084e-07	2332	0.000772089	0.00384852	TRUE
gene_expression	ENSG00000185920.16_10	ENSG00000185920.16_10	PTCH1	0	ipsc-ppc_0_ENSG00000185920	VAR_9_97940326_CT_C	9	97940326	CT	C	1.03267	0.24175	2.56658e-06	1769	0.00454029	0.0161869	FALSE
gene_expression	ENSG00000185924.7_6	ENSG00000185924.7_6	RTN4RL1	0	ipsc-ppc_0_ENSG00000185924	VAR_17_1945746_A_G	17	1945746	A	G	-0.813893	0.176911	2.92787e-06	2531	0.00741044	0.0236996	FALSE
gene_expression	ENSG00000185946.16_5	ENSG00000185946.16_5	RNPC3	0	ipsc-ppc_0_ENSG00000185946	VAR_1_104039172_CTT_C	1	104039172	CTT	C	0.927242	0.273583	0.000800549	1666	1	1	FALSE
gene_expression	ENSG00000185947.15_5	ENSG00000185947.15_5	ZNF267	0	ipsc-ppc_0_ENSG00000185947	VAR_16_32371543_C_CA	16	32371543	C	CA	-0.63554	0.172554	2.65885e-05	770	0.0204731	0.051363	FALSE
gene_expression	ENSG00000185950.9_5	ENSG00000185950.9_5	IRS2	0	ipsc-ppc_0_ENSG00000185950	VAR_13_110499286_C_T	13	110499286	C	T	-0.830387	0.210358	0.000704634	3412	1	1	FALSE
gene_expression	ENSG00000185955.5_6	ENSG00000185955.5_6	C7orf61	0	ipsc-ppc_0_ENSG00000185955	VAR_7_100100175_T_TA	7	100100175	T	TA	-1.27975	0.349974	0.000136079	1357	0.18466	0.278232	FALSE
gene_expression	ENSG00000185963.14_5	ENSG00000185963.14_5	BICD2	0	ipsc-ppc_0_ENSG00000185963	VAR_9_95529073_T_C	9	95529073	T	C	0.5031	0.128529	0.000316664	1681	0.532312	0.663486	FALSE
gene_expression	ENSG00000185986.12_6	ENSG00000185986.12_6	SDHAP3	0	ipsc-ppc_0_ENSG00000185986	VAR_5_1652855_CA_C	5	1652855	CA	C	-1.05812	0.219567	4.86947e-09	2919	1.4214e-05	0.000119154	TRUE
gene_expression	ENSG00000185989.11_6	ENSG00000185989.11_6	RASA3	0	ipsc-ppc_0_ENSG00000185989	VAR_13_114631536_C_CGAGTGTGGGAAT	13	114631536	C	CGAGTGTGGGAAT	-1.11629	0.204938	4.35773e-10	1438	6.26641e-07	6.8826e-06	TRUE
gene_expression	ENSG00000186001.14_7	ENSG00000186001.14_7	LRCH3	0	ipsc-ppc_0_ENSG00000186001	VAR_3_197671125_C_CT	3	197671125	C	CT	1.79668	0.525438	0.000235416	1639	0.385847	0.506585	FALSE
gene_expression	ENSG00000186007.10_7	ENSG00000186007.10_7	LEMD1	0	ipsc-ppc_0_ENSG00000186007	VAR_1_205437150_A_AGTGT	1	205437150	A	AGTGT	-0.827128	0.199055	1.34401e-05	2317	0.0311406	0.0707876	FALSE
gene_expression	ENSG00000186010.19_5	ENSG00000186010.19_5	NDUFA13	0	ipsc-ppc_0_ENSG00000186010	VAR_19_19531307_A_AT	19	19531307	A	AT	0.559043	0.159727	0.00807419	2648	1	1	FALSE
gene_expression	ENSG00000186017.14_5	ENSG00000186017.14_5	ZNF566	0	ipsc-ppc_0_ENSG00000186017	VAR_19_37180138_AGT_A	19	37180138	AGT	A	1.20648	0.307263	3.51201e-05	1739	0.0610739	0.118828	FALSE
gene_expression	ENSG00000186019.11_8	ENSG00000186019.11_8	AC021092.1	0	ipsc-ppc_0_ENSG00000186019	VAR_19_44686509_T_TAC	19	44686509	T	TAC	1.61359	0.466606	7.73723e-05	2013	0.15575	0.243359	FALSE
gene_expression	ENSG00000186020.13_8	ENSG00000186020.13_8	ZNF529	0	ipsc-ppc_0_ENSG00000186020	VAR_19_37344212_A_G	19	37344212	A	G	0.826737	0.198075	3.07607e-06	1699	0.00522624	0.0180501	FALSE
gene_expression	ENSG00000186026.7_5	ENSG00000186026.7_5	ZNF284	0	ipsc-ppc_0_ENSG00000186026	VAR_19_45014653_AAAGAAAGAAAGGAAGGAAGGAAGGAAGG_A	19	45014653	AAAGAAAGAAAGGAAGGAAGGAAGGAAGG	A	0.978022	0.245031	1.68479e-05	1944	0.0327523	0.0736859	FALSE
gene_expression	ENSG00000186056.10_7	ENSG00000186056.10_7	MATN1-AS1	0	ipsc-ppc_0_ENSG00000186056	VAR_1_31224536_G_A	1	31224536	G	A	0.778462	0.234378	0.000276479	2571	0.710828	0.854675	FALSE
gene_expression	ENSG00000186063.13_5	ENSG00000186063.13_5	AIDA	0	ipsc-ppc_0_ENSG00000186063	VAR_1_223112102_A_AAAGGAAGG	1	223112102	A	AAAGGAAGG	0.789816	0.194564	0.00185328	2538	1	1	FALSE
gene_expression	ENSG00000186073.14_8	ENSG00000186073.14_8	C15orf41	0	ipsc-ppc_0_ENSG00000186073	VAR_15_36713177_T_C	15	36713177	T	C	-1.3347	0.334128	0.000601063	3534	1	1	FALSE
gene_expression	ENSG00000186076.5_6	ENSG00000186076.5_6	AC012085.1	0	ipsc-ppc_0_ENSG00000186076	VAR_12_94056575_CA_C	12	94056575	CA	C	-1.09578	0.312911	9.81929e-05	2085	0.204732	0.301595	FALSE
gene_expression	ENSG00000186081.12_9	ENSG00000186081.12_9	KRT5	0	ipsc-ppc_0_ENSG00000186081	VAR_12_53062561_G_C	12	53062561	G	C	0.71659	0.171378	7.04356e-05	2547	0.179399	0.272099	FALSE
gene_expression	ENSG00000186088.16_6	ENSG00000186088.16_6	GSAP	0	ipsc-ppc_0_ENSG00000186088	VAR_7_77045806_G_C	7	77045806	G	C	1.02904	0.187772	1.49478e-09	1760	2.63082e-06	2.55992e-05	TRUE
gene_expression	ENSG00000186104.10_7	ENSG00000186104.10_7	CYP2R1	0	ipsc-ppc_0_ENSG00000186104	VAR_11_14910234_A_G	11	14910234	A	G	-0.930896	0.263359	1.81127e-05	1199	0.0217171	0.0537023	FALSE
gene_expression	ENSG00000186106.11_8	ENSG00000186106.11_8	ANKRD46	0	ipsc-ppc_0_ENSG00000186106	VAR_8_101686821_A_AT	8	101686821	A	AT	0.749058	0.205418	8.49431e-05	1665	0.14143	0.226027	FALSE
gene_expression	ENSG00000186111.10_5	ENSG00000186111.10_5	PIP5K1C	0	ipsc-ppc_0_ENSG00000186111	VAR_19_3589435_C_T	19	3589435	C	T	-0.676885	0.182906	4.80018e-06	2808	0.0134789	0.037147	FALSE
gene_expression	ENSG00000186130.5_5	ENSG00000186130.5_5	ZBTB6	0	ipsc-ppc_0_ENSG00000186130	VAR_9_125346064_A_G	9	125346064	A	G	-1.11062	0.316688	0.000981437	2012	1	1	FALSE
gene_expression	ENSG00000186132.15_5	ENSG00000186132.15_5	C2orf76	0	ipsc-ppc_0_ENSG00000186132	VAR_2_120075430_TA_T	2	120075430	TA	T	-1.11142	0.238579	6.46956e-09	1836	1.18781e-05	0.00010138	TRUE
gene_expression	ENSG00000186141.9_5	ENSG00000186141.9_5	POLR3C	0	ipsc-ppc_0_ENSG00000186141	VAR_1_145444866_CA_C	1	145444866	CA	C	-0.877346	0.241477	0.000444823	531	0.236201	0.338629	FALSE
gene_expression	ENSG00000186148.13_7	ENSG00000186148.13_7	AC013268.1	0	ipsc-ppc_0_ENSG00000186148	VAR_2_110505318_CT_C	2	110505318	CT	C	1.5904	0.390605	0.000140584	648	0.0910985	0.161361	FALSE
gene_expression	ENSG00000186153.17_5	ENSG00000186153.17_5	WWOX	0	ipsc-ppc_0_ENSG00000186153	VAR_16_78368707_A_G	16	78368707	A	G	0.605587	0.157125	6.24893e-05	5971	0.373124	0.493185	FALSE
gene_expression	ENSG00000186162.10_5	ENSG00000186162.10_5	CIDECP1	0	ipsc-ppc_0_ENSG00000186162	VAR_3_9840983_C_T	3	9840983	C	T	-1.10141	0.26828	8.89739e-07	2211	0.00196721	0.00831074	TRUE
gene_expression	ENSG00000186166.9_4	ENSG00000186166.9_4	CCDC84	0	ipsc-ppc_0_ENSG00000186166	VAR_11_118816156_T_C	11	118816156	T	C	-0.515656	0.144607	8.984e-05	1564	0.14051	0.224859	FALSE
gene_expression	ENSG00000186174.12_7	ENSG00000186174.12_7	BCL9L	0	ipsc-ppc_0_ENSG00000186174	VAR_11_118335927_A_G	11	118335927	A	G	-0.7525	0.197381	0.000107913	1544	0.166617	0.256292	FALSE
gene_expression	ENSG00000186184.19_6	ENSG00000186184.19_6	POLR1D	0	ipsc-ppc_0_ENSG00000186184	VAR_13_28195495_C_T	13	28195495	C	T	1.64821	0.225259	9.79634e-20	2747	2.69105e-16	1.32651e-14	TRUE
gene_expression	ENSG00000186185.14_5	ENSG00000186185.14_5	KIF18B	0	ipsc-ppc_0_ENSG00000186185	VAR_17_42588674_CA_C	17	42588674	CA	C	-0.653146	0.182243	0.000122818	1912	0.234828	0.336865	FALSE
gene_expression	ENSG00000186187.12_7	ENSG00000186187.12_7	ZNRF1	0	ipsc-ppc_0_ENSG00000186187	VAR_16_74724415_C_T	16	74724415	C	T	-1.65999	0.424644	2.73491e-05	2337	0.0639149	0.123012	FALSE
gene_expression	ENSG00000186193.9_5	ENSG00000186193.9_5	SAPCD2	0	ipsc-ppc_0_ENSG00000186193	VAR_9_139468123_CA_C	9	139468123	CA	C	-0.828085	0.253615	0.000363054	1719	0.62409	0.759649	FALSE
gene_expression	ENSG00000186197.15_5	ENSG00000186197.15_5	EDARADD	0	ipsc-ppc_0_ENSG00000186197	VAR_1_236901302_CTTTGT_C	1	236901302	CTTTGT	C	-0.869444	0.202332	1.80692e-06	2885	0.00521298	0.0180194	FALSE
gene_expression	ENSG00000186205.13_6	ENSG00000186205.13_6	MTARC1	0	ipsc-ppc_0_ENSG00000186205	VAR_1_220821406_TA_T	1	220821406	TA	T	-1.07695	0.269582	2.65973e-05	1715	0.0456143	0.0951348	FALSE
gene_expression	ENSG00000186212.4_4	ENSG00000186212.4_4	SOWAHB	0	ipsc-ppc_0_ENSG00000186212	VAR_4_77933268_CA_C	4	77933268	CA	C	0.475713	0.123549	0.000599552	3424	1	1	FALSE
gene_expression	ENSG00000186222.5_5	ENSG00000186222.5_5	BLOC1S4	0	ipsc-ppc_0_ENSG00000186222	VAR_4_7149613_G_A	4	7149613	G	A	-1.10006	0.300854	7.25002e-05	2627	0.190458	0.28496	FALSE
gene_expression	ENSG00000186230.7_5	ENSG00000186230.7_5	ZNF749	0	ipsc-ppc_0_ENSG00000186230	VAR_19_57949536_T_C	19	57949536	T	C	2.51147	0.27714	3.11782e-40	2337	7.28635e-37	9.99688e-34	TRUE
gene_expression	ENSG00000186235.11_9	ENSG00000186235.11_9	LINC02610	0	ipsc-ppc_0_ENSG00000186235	VAR_2_239133641_A_G	2	239133641	A	G	2.00053	0.308134	3.73967e-16	2329	8.70969e-13	2.51572e-11	TRUE
gene_expression	ENSG00000186260.17_5	ENSG00000186260.17_5	MRTFB	0	ipsc-ppc_0_ENSG00000186260	VAR_16_13803530_CA_C	16	13803530	CA	C	0.800683	0.2271	0.0008425	2893	1	1	FALSE
gene_expression	ENSG00000186272.12_4	ENSG00000186272.12_4	ZNF17	0	ipsc-ppc_0_ENSG00000186272	VAR_19_57920290_CAT_C	19	57920290	CAT	C	1.06571	0.262218	1.68844e-05	2350	0.0396784	0.0856069	FALSE
gene_expression	ENSG00000186275.7	ENSG00000186275.7	NBPF12	0	ipsc-ppc_0_ENSG00000186275	VAR_1_146013690_GC_G	1	146013690	GC	G	2.11462	0.431507	2.04663e-07	937	0.000191769	0.00117809	TRUE
gene_expression	ENSG00000186280.7_5	ENSG00000186280.7_5	KDM4D	0	ipsc-ppc_0_ENSG00000186280	VAR_11_94843507_C_A	11	94843507	C	A	-0.56517	0.204244	0.00416715	2263	1	1	FALSE
gene_expression	ENSG00000186283.14_6	ENSG00000186283.14_6	TOR3A	0	ipsc-ppc_0_ENSG00000186283	VAR_1_179055261_C_A	1	179055261	C	A	-1.73456	0.23067	4.6144e-21	2117	9.76868e-18	6.00118e-16	TRUE
gene_expression	ENSG00000186298.12_6	ENSG00000186298.12_6	PPP1CC	0	ipsc-ppc_0_ENSG00000186298	VAR_12_110681099_G_A	12	110681099	G	A	0.676813	0.183956	0.000119588	1166	0.139439	0.223407	FALSE
gene_expression	ENSG00000186300.12_4	ENSG00000186300.12_4	ZNF555	0	ipsc-ppc_0_ENSG00000186300	VAR_19_3035895_G_T	19	3035895	G	T	0.903077	0.242477	9.84792e-05	3355	0.330398	0.446277	FALSE
gene_expression	ENSG00000186301.8_3	ENSG00000186301.8_3	MST1P2	0	ipsc-ppc_0_ENSG00000186301	VAR_1_16922211_C_CTTTT	1	16922211	C	CTTTT	1.26343	0.292606	3.84258e-06	1303	0.00500688	0.0174869	FALSE
gene_expression	ENSG00000186314.11_6	ENSG00000186314.11_6	PRELID2	0	ipsc-ppc_0_ENSG00000186314	VAR_5_144882406_GT_G	5	144882406	GT	G	-0.950023	0.273999	0.000145784	1972	0.287485	0.398112	FALSE
gene_expression	ENSG00000186318.16_4	ENSG00000186318.16_4	BACE1	0	ipsc-ppc_0_ENSG00000186318	VAR_11_117198175_CT_C	11	117198175	CT	C	0.491436	0.128472	0.000145113	1951	0.283115	0.393185	FALSE
gene_expression	ENSG00000186340.15_8	ENSG00000186340.15_8	THBS2	0	ipsc-ppc_0_ENSG00000186340	VAR_6_169781643_T_TAAA	6	169781643	T	TAAA	1.01982	0.325395	0.000574067	3868	1	1	FALSE
gene_expression	ENSG00000186350.12_6	ENSG00000186350.12_6	RXRA	0	ipsc-ppc_0_ENSG00000186350	VAR_9_137192588_G_T	9	137192588	G	T	-0.668489	0.170664	1.90607e-05	2857	0.0544564	0.108887	FALSE
gene_expression	ENSG00000186352.9_4	ENSG00000186352.9_4	ANKRD37	0	ipsc-ppc_0_ENSG00000186352	VAR_4_186557802_A_ATTT	4	186557802	A	ATTT	1.36264	0.339552	2.14563e-05	2561	0.0549496	0.109633	FALSE
gene_expression	ENSG00000186364.12_5	ENSG00000186364.12_5	NUDT17	0	ipsc-ppc_0_ENSG00000186364	VAR_1_145412423_TGAAGGAAG_T	1	145412423	TGAAGGAAG	T	-0.928749	0.256447	0.000395417	534	0.211153	0.30907	FALSE
gene_expression	ENSG00000186369.10_7	ENSG00000186369.10_7	LINC00643	0	ipsc-ppc_0_ENSG00000186369	VAR_14_62356724_A_G	14	62356724	A	G	-0.52023	0.15278	7.20306e-05	2007	0.144565	0.229675	FALSE
gene_expression	ENSG00000186377.8_4	ENSG00000186377.8_4	CYP4X1	0	ipsc-ppc_0_ENSG00000186377	VAR_1_47629521_GAGAGAGAGAGAGAA_G	1	47629521	GAGAGAGAGAGAGAA	G	0.880266	0.250127	0.000260624	1611	0.419865	0.544107	FALSE
gene_expression	ENSG00000186395.8_6	ENSG00000186395.8_6	KRT10	0	ipsc-ppc_0_ENSG00000186395	VAR_17_38940984_C_T	17	38940984	C	T	0.856253	0.196781	3.13704e-06	1845	0.00578783	0.0196031	FALSE
gene_expression	ENSG00000186409.18_9	ENSG00000186409.18_9	CCDC30	0	ipsc-ppc_0_ENSG00000186409	VAR_1_42904942_C_CT	1	42904942	C	CT	1.11646	0.27167	2.47027e-06	1877	0.00463669	0.0164523	FALSE
gene_expression	ENSG00000186432.9_6	ENSG00000186432.9_6	KPNA4	0	ipsc-ppc_0_ENSG00000186432	VAR_3_159821143_C_G	3	159821143	C	G	1.4624	0.394636	7.51555e-05	1400	0.105218	0.179856	FALSE
gene_expression	ENSG00000186446.12_5	ENSG00000186446.12_5	ZNF501	0	ipsc-ppc_0_ENSG00000186446	VAR_3_45219349_A_AATAG	3	45219349	A	AATAG	-1.18376	0.350239	0.000140814	1400	0.19714	0.29268	FALSE
gene_expression	ENSG00000186448.15_6	ENSG00000186448.15_6	ZNF197	0	ipsc-ppc_0_ENSG00000186448	VAR_3_44789334_C_CT	3	44789334	C	CT	1.59427	0.459447	0.00115498	2059	1	1	FALSE
gene_expression	ENSG00000186468.13_6	ENSG00000186468.13_6	RPS23	0	ipsc-ppc_0_ENSG00000186468	VAR_5_81638942_G_GGT	5	81638942	G	GGT	-1.18031	0.250913	6.17121e-07	1611	0.000994182	0.00476235	TRUE
gene_expression	ENSG00000186469.8_5	ENSG00000186469.8_5	GNG2	0	ipsc-ppc_0_ENSG00000186469	VAR_14_52929575_T_A	14	52929575	T	A	-0.911978	0.258101	0.00016351	2869	0.469111	0.596316	FALSE
gene_expression	ENSG00000186470.14_6	ENSG00000186470.14_6	BTN3A2	0	ipsc-ppc_0_ENSG00000186470	VAR_6_26374274_C_G	6	26374274	C	G	-2.99209	0.38978	3.71985e-22	1648	6.13031e-19	4.52599e-17	TRUE
gene_expression	ENSG00000186472.20_5	ENSG00000186472.20_5	PCLO	0	ipsc-ppc_0_ENSG00000186472	VAR_7_82232765_T_TAATAA	7	82232765	T	TAATAA	1.8012	0.460885	1.47501e-05	2802	0.0413296	0.0882557	FALSE
gene_expression	ENSG00000186480.13_5	ENSG00000186480.13_5	INSIG1	0	ipsc-ppc_0_ENSG00000186480	VAR_7_155028304_G_A	7	155028304	G	A	-1.11553	0.248725	0.00201138	3694	1	1	FALSE
gene_expression	ENSG00000186481.16_3	ENSG00000186481.16_3	ANKRD20A5P	0	ipsc-ppc_0_ENSG00000186481	VAR_18_14359623_G_GA	18	14359623	G	GA	-1.57076	0.398081	1.17895e-05	1722	0.0203015	0.0510219	FALSE
gene_expression	ENSG00000186493.13_5	ENSG00000186493.13_5	C5orf38	0	ipsc-ppc_0_ENSG00000186493	VAR_5_2674392_T_C	5	2674392	T	C	0.735699	0.199019	0.00011025	3547	0.391058	0.51212	FALSE
gene_expression	ENSG00000186496.12_7	ENSG00000186496.12_7	ZNF396	0	ipsc-ppc_0_ENSG00000186496	VAR_18_32908613_T_C	18	32908613	T	C	1.45505	0.297008	3.93376e-08	1686	6.63232e-05	0.000469856	TRUE
gene_expression	ENSG00000186501.14_5	ENSG00000186501.14_5	TMEM222	0	ipsc-ppc_0_ENSG00000186501	VAR_1_27557228_A_AT	1	27557228	A	AT	-0.660941	0.161601	6.49761e-06	1342	0.00871979	0.0267242	FALSE
gene_expression	ENSG00000186510.12_4	ENSG00000186510.12_4	CLCNKA	0	ipsc-ppc_0_ENSG00000186510	VAR_1_16344684_G_A	1	16344684	G	A	1.99487	0.435396	1.27707e-07	2088	0.000266653	0.00157636	TRUE
gene_expression	ENSG00000186522.15_8	ENSG00000186522.15_8	SEPTIN10	0	ipsc-ppc_0_ENSG00000186522	VAR_2_110002885_A_C	2	110002885	A	C	0.79628	0.208275	5.51497e-05	1158	0.0638633	0.122947	FALSE
gene_expression	ENSG00000186523.14_6	ENSG00000186523.14_6	FAM86B1	0	ipsc-ppc_0_ENSG00000186523	VAR_8_12293871_GC_G	8	12293871	GC	G	2.6791	0.510639	5.47475e-09	1331	7.28689e-06	6.53795e-05	TRUE
gene_expression	ENSG00000186532.12_6	ENSG00000186532.12_6	SMYD4	0	ipsc-ppc_0_ENSG00000186532	VAR_17_1693850_G_A	17	1693850	G	A	1.8293	0.413979	5.51593e-06	2585	0.0142587	0.0387832	FALSE
gene_expression	ENSG00000186566.13_6	ENSG00000186566.13_6	GPATCH8	0	ipsc-ppc_0_ENSG00000186566	VAR_17_42149134_G_A	17	42149134	G	A	0.855583	0.316683	0.0027469	2699	1	1	FALSE
gene_expression	ENSG00000186567.13_6	ENSG00000186567.13_6	CEACAM19	0	ipsc-ppc_0_ENSG00000186567	VAR_19_45320386_C_T	19	45320386	C	T	-1.35582	0.361734	0.000156199	2156	0.336765	0.452871	FALSE
gene_expression	ENSG00000186575.19_5	ENSG00000186575.19_5	NF2	0	ipsc-ppc_0_ENSG00000186575	VAR_22_29992225_A_AT	22	29992225	A	AT	-0.772808	0.208195	7.26143e-05	2046	0.148569	0.234699	FALSE
gene_expression	ENSG00000186577.14_9	ENSG00000186577.14_9	SMIM29	0	ipsc-ppc_0_ENSG00000186577	VAR_6_33935220_C_T	6	33935220	C	T	-1.2439	0.291516	6.15506e-06	2311	0.0142244	0.0387219	FALSE
gene_expression	ENSG00000186591.13_7	ENSG00000186591.13_7	UBE2H	0	ipsc-ppc_0_ENSG00000186591	VAR_7_129869485_C_A	7	129869485	C	A	-0.752409	0.149509	2.09388e-08	2353	4.92689e-05	0.00036245	TRUE
gene_expression	ENSG00000186594.14_6	ENSG00000186594.14_6	MIR22HG	0	ipsc-ppc_0_ENSG00000186594	VAR_17_1470910_AT_A	17	1470910	AT	A	-0.452255	0.121329	0.00033857	3689	1	1	FALSE
gene_expression	ENSG00000186603.6_4	ENSG00000186603.6_4	HPDL	0	ipsc-ppc_0_ENSG00000186603	VAR_1_46193798_CTGTG_C	1	46193798	CTGTG	C	-1.23263	0.328611	0.000849955	2437	1	1	FALSE
gene_expression	ENSG00000186615.11_7	ENSG00000186615.11_7	KTN1-AS1	0	ipsc-ppc_0_ENSG00000186615	VAR_14_55958238_A_AT	14	55958238	A	AT	-1.05713	0.320375	0.000143468	1823	0.261542	0.368068	FALSE
gene_expression	ENSG00000186625.14_6	ENSG00000186625.14_6	KATNA1	0	ipsc-ppc_0_ENSG00000186625	VAR_6_150153756_CTT_C	6	150153756	CTT	C	2.34584	0.455995	1.92069e-08	1960	3.76456e-05	0.000285489	TRUE
gene_expression	ENSG00000186635.14_6	ENSG00000186635.14_6	ARAP1	0	ipsc-ppc_0_ENSG00000186635	VAR_11_71898305_G_A	11	71898305	G	A	-1.09347	0.301404	0.000127927	1618	0.206987	0.304216	FALSE
gene_expression	ENSG00000186638.16_5	ENSG00000186638.16_5	KIF24	0	ipsc-ppc_0_ENSG00000186638	VAR_9_33954299_C_CACACACACACAT	9	33954299	C	CACACACACACAT	0.86771	0.180348	3.69665e-07	2123	0.0007848	0.00389994	TRUE
gene_expression	ENSG00000186642.16_7	ENSG00000186642.16_7	PDE2A	0	ipsc-ppc_0_ENSG00000186642	VAR_11_71897473_G_GT	11	71897473	G	GT	1.35408	0.346209	0.000185897	1607	0.298737	0.410816	FALSE
gene_expression	ENSG00000186648.15_7	ENSG00000186648.15_7	CARMIL3	0	ipsc-ppc_0_ENSG00000186648	VAR_14_24602789_C_CA	14	24602789	C	CA	1.06674	0.339115	0.000814052	2872	1	1	FALSE
gene_expression	ENSG00000186654.21_7	ENSG00000186654.21_7	PRR5	0	ipsc-ppc_0_ENSG00000186654	VAR_22_45605128_C_G	22	45605128	C	G	-0.590706	0.155629	0.000109732	3673	0.403045	0.525437	FALSE
gene_expression	ENSG00000186660.15_5	ENSG00000186660.15_5	ZFP91	0	ipsc-ppc_0_ENSG00000186660	VAR_11_58366561_A_G	11	58366561	A	G	-1.00279	0.201281	2.09466e-07	1500	0.000314198	0.00180936	TRUE
gene_expression	ENSG00000186665.9_7	ENSG00000186665.9_7	C17orf58	0	ipsc-ppc_0_ENSG00000186665	VAR_17_65661020_C_CA	17	65661020	C	CA	1.04642	0.252604	1.39407e-05	1985	0.0276722	0.0645593	FALSE
gene_expression	ENSG00000186666.6_5	ENSG00000186666.6_5	BCDIN3D	0	ipsc-ppc_0_ENSG00000186666	VAR_12_50226003_C_G	12	50226003	C	G	-1.17399	0.318086	8.02023e-05	1385	0.11108	0.187514	FALSE
gene_expression	ENSG00000186684.14_6	ENSG00000186684.14_6	CYP27C1	0	ipsc-ppc_0_ENSG00000186684	VAR_2_128305994_CT_C	2	128305994	CT	C	1.06285	0.249551	5.65331e-06	2093	0.0118324	0.0337506	FALSE
gene_expression	ENSG00000186687.16_4	ENSG00000186687.16_4	LYRM7	0	ipsc-ppc_0_ENSG00000186687	VAR_5_130326901_C_CA	5	130326901	C	CA	-1.02369	0.297878	0.000120458	1138	0.137081	0.220444	FALSE
gene_expression	ENSG00000186704.9_3	ENSG00000186704.9_3	DTX2P1	0	ipsc-ppc_0_ENSG00000186704	VAR_7_76144156_A_G	7	76144156	A	G	2.43628	0.29324	2.07347e-32	1545	3.20351e-29	1.05485e-26	TRUE
gene_expression	ENSG00000186715.11_5	ENSG00000186715.11_5	MST1L	0	ipsc-ppc_0_ENSG00000186715	VAR_1_16668891_CAA_C	1	16668891	CAA	C	-1.23993	0.324075	3.52847e-05	1396	0.0492574	0.100617	FALSE
gene_expression	ENSG00000186716.21_6	ENSG00000186716.21_6	BCR	0	ipsc-ppc_0_ENSG00000186716	VAR_22_23584441_A_G	22	23584441	A	G	-1.07949	0.324099	2.97058e-05	2807	0.0833842	0.150712	FALSE
gene_expression	ENSG00000186765.11_3	ENSG00000186765.11_3	FSCN2	0	ipsc-ppc_0_ENSG00000186765	VAR_17_79136099_AG_A	17	79136099	AG	A	-1.36603	0.326572	5.4553e-05	2199	0.119962	0.199259	FALSE
gene_expression	ENSG00000186766.8_4	ENSG00000186766.8_4	FOXI2	0	ipsc-ppc_0_ENSG00000186766	VAR_10_129267595_A_G	10	129267595	A	G	1.37985	0.35596	0.000296539	4219	1	1	FALSE
gene_expression	ENSG00000186777.12_6	ENSG00000186777.12_6	ZNF732	0	ipsc-ppc_0_ENSG00000186777	VAR_4_396895_A_G	4	396895	A	G	-0.767755	0.237031	0.000195353	1304	0.254741	0.360221	FALSE
gene_expression	ENSG00000186792.17_6	ENSG00000186792.17_6	HYAL3	0	ipsc-ppc_0_ENSG00000186792	VAR_3_50332697_G_A	3	50332697	G	A	-0.860481	0.147693	4.26389e-11	1106	4.71586e-08	6.31749e-07	TRUE
gene_expression	ENSG00000186806.5_4	ENSG00000186806.5_4	VSIG10L	0	ipsc-ppc_0_ENSG00000186806	VAR_19_51451224_C_A	19	51451224	C	A	0.910042	0.250584	8.10083e-05	2997	0.242782	0.346344	FALSE
gene_expression	ENSG00000186807.9	ENSG00000186807.9	ANXA8L2	0	ipsc-ppc_0_ENSG00000186807	VAR_10_47708270_A_AGCCGGG	10	47708270	A	AGCCGGG	0.865457	0.241829	0.000140259	558	0.0782645	0.143891	FALSE
gene_expression	ENSG00000186812.13_7	ENSG00000186812.13_7	ZNF397	0	ipsc-ppc_0_ENSG00000186812	VAR_18_33337545_GA_G	18	33337545	GA	G	-0.911057	0.270095	0.0127057	2370	1	1	FALSE
gene_expression	ENSG00000186814.14_8	ENSG00000186814.14_8	ZSCAN30	0	ipsc-ppc_0_ENSG00000186814	VAR_18_32911222_TCAC_T	18	32911222	TCAC	T	0.719651	0.181509	2.39809e-05	1759	0.0421824	0.0896346	FALSE
gene_expression	ENSG00000186815.12_6	ENSG00000186815.12_6	TPCN1	0	ipsc-ppc_0_ENSG00000186815	VAR_12_113541410_CA_C	12	113541410	CA	C	-0.979025	0.234376	9.13123e-06	2463	0.0224902	0.0551444	FALSE
gene_expression	ENSG00000186834.4_3	ENSG00000186834.4_3	HEXIM1	0	ipsc-ppc_0_ENSG00000186834	VAR_17_43039718_T_A	17	43039718	T	A	0.850721	0.204038	6.48677e-06	1721	0.0111637	0.0322965	FALSE
gene_expression	ENSG00000186838.13_7	ENSG00000186838.13_7	SELENOV	0	ipsc-ppc_0_ENSG00000186838	VAR_19_40453045_GTT_G	19	40453045	GTT	G	1.77013	0.388698	1.88946e-07	2120	0.000400566	0.00221232	TRUE
gene_expression	ENSG00000186854.11_8	ENSG00000186854.11_8	TRABD2A	0	ipsc-ppc_0_ENSG00000186854	VAR_2_85163409_C_CA	2	85163409	C	CA	0.93387	0.212459	2.45469e-06	1707	0.00419015	0.0151753	FALSE
gene_expression	ENSG00000186862.20_8	ENSG00000186862.20_8	PDZD7	0	ipsc-ppc_0_ENSG00000186862	VAR_10_102752162_C_T	10	102752162	C	T	-1.04705	0.243563	3.6694e-05	1782	0.0653887	0.125152	FALSE
gene_expression	ENSG00000186866.16_4	ENSG00000186866.16_4	POFUT2	0	ipsc-ppc_0_ENSG00000186866	VAR_21_46698256_T_C	21	46698256	T	C	-0.365308	0.0776251	7.19056e-07	2215	0.00159271	0.00700758	TRUE
gene_expression	ENSG00000186868.15_4	ENSG00000186868.15_4	MAPT	0	ipsc-ppc_0_ENSG00000186868	VAR_17_44577651_C_CT	17	44577651	C	CT	-0.715073	0.18988	1.42546e-05	3095	0.0441181	0.0927544	FALSE
gene_expression	ENSG00000186889.10_6	ENSG00000186889.10_6	TMEM17	0	ipsc-ppc_0_ENSG00000186889	VAR_2_62732803_C_G	2	62732803	C	G	1.36086	0.230373	1.19556e-11	1565	1.87105e-08	2.68138e-07	TRUE
gene_expression	ENSG00000186891.14_6	ENSG00000186891.14_6	TNFRSF18	0	ipsc-ppc_0_ENSG00000186891	VAR_1_931728_AGAGGCACCCCACATCTGGGGCCACAGGATGCAGGGTGGGGAGGGCAGAAAGGACCCCCCGCTGGAGGGGGCACCCCACGTCTGGGGCCACAGGATGCAGGGTGGGGAGGACAGAAAGGACCCCCCGCTGGAG_A	1	931728	AGAGGCACCCCACATCTGGGGCCACAGGATGCAGGGTGGGGAGGGCAGAAAGGACCCCCCGCTGGAGGGGGCACCCCACGTCTGGGGCCACAGGATGCAGGGTGGGGAGGACAGAAAGGACCCCCCGCTGGAG	A	-1.23162	0.340082	0.00047331	2211	1	1	FALSE
gene_expression	ENSG00000186897.5_5	ENSG00000186897.5_5	C1QL4	0	ipsc-ppc_0_ENSG00000186897	VAR_12_49798072_AT_A	12	49798072	AT	A	1.15604	0.280301	6.12685e-05	1262	0.0773208	0.142586	FALSE
gene_expression	ENSG00000186907.8_5	ENSG00000186907.8_5	RTN4RL2	0	ipsc-ppc_0_ENSG00000186907	VAR_11_57282482_G_A	11	57282482	G	A	0.591835	0.177798	0.000141432	1465	0.207197	0.304444	FALSE
gene_expression	ENSG00000186908.14_6	ENSG00000186908.14_6	ZDHHC17	0	ipsc-ppc_0_ENSG00000186908	VAR_12_77320155_A_AGT	12	77320155	A	AGT	-2.01834	0.413227	1.43896e-07	1862	0.000267934	0.00158166	TRUE
gene_expression	ENSG00000186910.4_5	ENSG00000186910.4_5	SERPINA11	0	ipsc-ppc_0_ENSG00000186910	VAR_14_94919144_G_C	14	94919144	G	C	2.32075	0.287861	1.49264e-24	2987	4.45851e-21	4.55931e-19	TRUE
gene_expression	ENSG00000186918.14_7	ENSG00000186918.14_7	ZNF395	0	ipsc-ppc_0_ENSG00000186918	VAR_8_27923551_A_G	8	27923551	A	G	-0.474689	0.120107	3.88165e-05	1974	0.0766237	0.141523	FALSE
gene_expression	ENSG00000186951.16_6	ENSG00000186951.16_6	PPARA	0	ipsc-ppc_0_ENSG00000186951	VAR_22_46886324_C_T	22	46886324	C	T	-0.720094	0.194039	0.000115095	2462	0.283365	0.393486	FALSE
gene_expression	ENSG00000186952.15_7	ENSG00000186952.15_7	TMEM232	0	ipsc-ppc_0_ENSG00000186952	VAR_5_110060387_T_A	5	110060387	T	A	-1.65181	0.268309	2.12621e-13	2337	4.96895e-10	9.3389e-09	TRUE
gene_expression	ENSG00000186973.11_4	ENSG00000186973.11_4	FAM183A	0	ipsc-ppc_0_ENSG00000186973	VAR_1_43269510_GA_G	1	43269510	GA	G	1.95841	0.494457	1.68284e-05	1420	0.0238963	0.0576876	FALSE
gene_expression	ENSG00000186976.15_7	ENSG00000186976.15_7	EFCAB6	0	ipsc-ppc_0_ENSG00000186976	VAR_22_43711080_G_C	22	43711080	G	C	-0.95851	0.253608	5.03417e-05	3348	0.168544	0.258781	FALSE
gene_expression	ENSG00000186994.11_5	ENSG00000186994.11_5	KANK3	0	ipsc-ppc_0_ENSG00000186994	VAR_19_7935177_C_G	19	7935177	C	G	1.83196	0.433886	4.91597e-06	2647	0.0130126	0.0361935	FALSE
gene_expression	ENSG00000186998.16_5	ENSG00000186998.16_5	EMID1	0	ipsc-ppc_0_ENSG00000186998	VAR_22_29825407_A_G	22	29825407	A	G	0.547753	0.142086	0.000148047	1965	0.290912	0.401811	FALSE
gene_expression	ENSG00000187017.17_8	ENSG00000187017.17_8	ESPN	0	ipsc-ppc_0_ENSG00000187017	VAR_1_7000069_G_T	1	7000069	G	T	-0.410644	0.105938	7.98112e-05	2027	0.161777	0.250437	FALSE
gene_expression	ENSG00000187024.15_8	ENSG00000187024.15_8	PTRH1	0	ipsc-ppc_0_ENSG00000187024	VAR_9_130522261_C_CA	9	130522261	C	CA	0.978355	0.272266	0.000158807	1492	0.23694	0.339571	FALSE
gene_expression	ENSG00000187045.18_7	ENSG00000187045.18_7	TMPRSS6	0	ipsc-ppc_0_ENSG00000187045	VAR_22_37210312_AGTGTGT_A	22	37210312	AGTGTGT	A	-1.26619	0.317455	1.21519e-05	2582	0.0313762	0.0712129	FALSE
gene_expression	ENSG00000187049.10_5	ENSG00000187049.10_5	TMEM216	0	ipsc-ppc_0_ENSG00000187049	VAR_11_61226780_G_GTTTA	11	61226780	G	GTTTA	-1.67584	0.275889	2.3354e-08	1206	2.81649e-05	0.000220288	TRUE
gene_expression	ENSG00000187051.9_5	ENSG00000187051.9_5	RPS19BP1	0	ipsc-ppc_0_ENSG00000187051	VAR_22_39636899_G_GTCTC	22	39636899	G	GTCTC	0.82113	0.257541	0.00135196	2288	1	1	FALSE
gene_expression	ENSG00000187060.5	ENSG00000187060.5	RP11-187C18.3	0	ipsc-ppc_0_ENSG00000187060	VAR_9_45479897_T_TGATA	9	45479897	T	TGATA	-0.986749	0.384606	0.011102	72	0.799348	0.959007	FALSE
gene_expression	ENSG00000187068.3_5	ENSG00000187068.3_5	C3orf70	0	ipsc-ppc_0_ENSG00000187068	VAR_3_184373755_AT_A	3	184373755	AT	A	-0.945987	0.283364	0.00249141	3033	1	1	FALSE
gene_expression	ENSG00000187079.19_7	ENSG00000187079.19_7	TEAD1	0	ipsc-ppc_0_ENSG00000187079	VAR_11_12622638_C_T	11	12622638	C	T	0.732693	0.179355	6.93288e-05	2741	0.19003	0.284501	FALSE
gene_expression	ENSG00000187091.13_5	ENSG00000187091.13_5	PLCD1	0	ipsc-ppc_0_ENSG00000187091	VAR_3_37899667_G_A	3	37899667	G	A	-0.931208	0.183704	4.16655e-09	1437	5.98734e-06	5.47642e-05	TRUE
gene_expression	ENSG00000187097.12_5	ENSG00000187097.12_5	ENTPD5	0	ipsc-ppc_0_ENSG00000187097	VAR_14_74618965_C_CAA	14	74618965	C	CAA	-1.21415	0.247586	4.83651e-07	2246	0.00108628	0.00512167	TRUE
gene_expression	ENSG00000187098.15_9	ENSG00000187098.15_9	MITF	0	ipsc-ppc_0_ENSG00000187098	VAR_3_69889906_CT_C	3	69889906	CT	C	1.56479	0.315996	6.13494e-08	2389	0.000146564	0.000934195	TRUE
gene_expression	ENSG00000187109.14_8	ENSG00000187109.14_8	NAP1L1	0	ipsc-ppc_0_ENSG00000187109	VAR_12_76430698_C_CA	12	76430698	C	CA	-0.542316	0.152201	0.000138539	2101	0.291069	0.40196	FALSE
gene_expression	ENSG00000187118.14_6	ENSG00000187118.14_6	CMC1	0	ipsc-ppc_0_ENSG00000187118	VAR_3_28522355_CT_C	3	28522355	CT	C	-0.721369	0.189787	0.000174919	1792	0.313456	0.42686	FALSE
gene_expression	ENSG00000187122.17_7	ENSG00000187122.17_7	SLIT1	0	ipsc-ppc_0_ENSG00000187122	VAR_10_98999879_AG_A	10	98999879	AG	A	1.13422	0.322758	0.000459457	2973	1	1	FALSE
gene_expression	ENSG00000187123.15_7	ENSG00000187123.15_7	LYPD6	0	ipsc-ppc_0_ENSG00000187123	VAR_2_149925577_G_A	2	149925577	G	A	1.28826	0.286111	3.25724e-07	1849	0.000602264	0.00313163	TRUE
gene_expression	ENSG00000187134.14_5	ENSG00000187134.14_5	AKR1C1	0	ipsc-ppc_0_ENSG00000187134	VAR_10_4997639_AT_A	10	4997639	AT	A	-1.48598	0.282781	1.39072e-09	2867	3.98718e-06	3.75114e-05	TRUE
gene_expression	ENSG00000187147.18_6	ENSG00000187147.18_6	RNF220	0	ipsc-ppc_0_ENSG00000187147	VAR_1_44576862_G_C	1	44576862	G	C	-0.607461	0.194957	0.00106174	2959	1	1	FALSE
gene_expression	ENSG00000187164.20_9	ENSG00000187164.20_9	SHTN1	0	ipsc-ppc_0_ENSG00000187164	VAR_10_119200773_AT_A	10	119200773	AT	A	-1.02057	0.257693	6.17014e-05	2296	0.141666	0.22627	FALSE
gene_expression	ENSG00000187185.4_8	ENSG00000187185.4_8	AC092118.1	0	ipsc-ppc_0_ENSG00000187185	VAR_16_58006269_A_C	16	58006269	A	C	1.17409	0.314869	8.13523e-05	2442	0.198662	0.294452	FALSE
gene_expression	ENSG00000187186.15_9	ENSG00000187186.15_9	AL162231.1	0	ipsc-ppc_0_ENSG00000187186	VAR_9_35138120_AT_A	9	35138120	AT	A	0.804686	0.21549	0.000359972	1544	0.555797	0.687863	FALSE
gene_expression	ENSG00000187187.14_5	ENSG00000187187.14_5	ZNF546	0	ipsc-ppc_0_ENSG00000187187	VAR_19_40804208_CA_C	19	40804208	CA	C	-1.61332	0.54588	0.00204945	2915	1	1	FALSE
gene_expression	ENSG00000187189.11_5	ENSG00000187189.11_5	TSPYL4	0	ipsc-ppc_0_ENSG00000187189	VAR_6_116625528_A_AT	6	116625528	A	AT	-0.583981	0.133859	3.99285e-06	1243	0.00496312	0.0173929	FALSE
gene_expression	ENSG00000187193.9_5	ENSG00000187193.9_5	MT1X	0	ipsc-ppc_0_ENSG00000187193	VAR_16_56602183_G_A	16	56602183	G	A	0.745004	0.195319	1.55783e-05	2329	0.0362819	0.0799232	FALSE
gene_expression	ENSG00000187210.14_6	ENSG00000187210.14_6	GCNT1	0	ipsc-ppc_0_ENSG00000187210	VAR_9_79332832_A_C	9	79332832	A	C	0.687337	0.170791	4.25679e-05	3198	0.136132	0.219217	FALSE
gene_expression	ENSG00000187231.14_7	ENSG00000187231.14_7	SESTD1	0	ipsc-ppc_0_ENSG00000187231	VAR_2_180275371_T_A	2	180275371	T	A	-1.80555	0.478047	3.51106e-05	2125	0.07461	0.138549	FALSE
gene_expression	ENSG00000187239.17_6	ENSG00000187239.17_6	FNBP1	0	ipsc-ppc_0_ENSG00000187239	VAR_9_132296550_G_A	9	132296550	G	A	-1.11975	0.263129	7.51145e-06	2758	0.0207166	0.051804	FALSE
gene_expression	ENSG00000187240.16_7	ENSG00000187240.16_7	DYNC2H1	0	ipsc-ppc_0_ENSG00000187240	VAR_11_103517194_G_GC	11	103517194	G	GC	1.10918	0.307105	0.000204377	4908	1	1	FALSE
gene_expression	ENSG00000187244.12_5	ENSG00000187244.12_5	BCAM	0	ipsc-ppc_0_ENSG00000187244	VAR_19_44867589_C_T	19	44867589	C	T	0.662936	0.14528	4.77818e-07	2372	0.00113338	0.00530416	TRUE
gene_expression	ENSG00000187257.16_7	ENSG00000187257.16_7	RSBN1L	0	ipsc-ppc_0_ENSG00000187257	VAR_7_76921876_A_G	7	76921876	A	G	0.960539	0.300603	0.00298224	3656	1	1	FALSE
gene_expression	ENSG00000187260.16_4	ENSG00000187260.16_4	WDR86	0	ipsc-ppc_0_ENSG00000187260	VAR_7_151104973_T_C	7	151104973	T	C	0.868761	0.158479	1.55888e-09	2401	3.74288e-06	3.53545e-05	TRUE
gene_expression	ENSG00000187266.14_6	ENSG00000187266.14_6	EPOR	0	ipsc-ppc_0_ENSG00000187266	VAR_19_11571824_C_CA	19	11571824	C	CA	0.52341	0.169458	0.000213462	2070	0.441867	0.567553	FALSE
gene_expression	ENSG00000187323.12_5	ENSG00000187323.12_5	DCC	0	ipsc-ppc_0_ENSG00000187323	VAR_18_50137504_C_A	18	50137504	C	A	0.851688	0.212408	5.46833e-06	2920	0.0159675	0.0425068	FALSE
gene_expression	ENSG00000187372.11_4	ENSG00000187372.11_4	PCDHB13	0	ipsc-ppc_0_ENSG00000187372	VAR_5_140239209_G_C	5	140239209	G	C	1.27921	0.372077	0.0020057	2187	1	1	FALSE
gene_expression	ENSG00000187391.21_10	ENSG00000187391.21_10	MAGI2	0	ipsc-ppc_0_ENSG00000187391	VAR_7_78310538_G_A	7	78310538	G	A	-1.81613	0.40629	3.32485e-06	3664	0.0121822	0.0345335	FALSE
gene_expression	ENSG00000187398.12_8	ENSG00000187398.12_8	LUZP2	0	ipsc-ppc_0_ENSG00000187398	VAR_11_24629561_A_AT	11	24629561	A	AT	1.62086	0.385567	4.70063e-06	3519	0.0165415	0.0436302	FALSE
gene_expression	ENSG00000187446.12_4	ENSG00000187446.12_4	CHP1	0	ipsc-ppc_0_ENSG00000187446	VAR_15_41501390_A_G	15	41501390	A	G	-0.657319	0.118055	4.51868e-10	1731	7.82183e-07	8.48903e-06	TRUE
gene_expression	ENSG00000187486.5_6	ENSG00000187486.5_6	KCNJ11	0	ipsc-ppc_0_ENSG00000187486	VAR_11_17384639_AT_A	11	17384639	AT	A	0.857338	0.208995	3.25926e-06	1876	0.00611437	0.0204649	FALSE
gene_expression	ENSG00000187498.16_7	ENSG00000187498.16_7	COL4A1	0	ipsc-ppc_0_ENSG00000187498	VAR_13_111104386_C_T	13	111104386	C	T	0.571103	0.141317	3.90995e-05	3073	0.120153	0.199515	FALSE
gene_expression	ENSG00000187513.9_5	ENSG00000187513.9_5	GJA4	0	ipsc-ppc_0_ENSG00000187513	VAR_1_35309131_C_G	1	35309131	C	G	-1.15396	0.226221	3.86919e-08	1985	7.68035e-05	0.000533541	TRUE
gene_expression	ENSG00000187514.16_5	ENSG00000187514.16_5	PTMA	0	ipsc-ppc_0_ENSG00000187514	VAR_2_232574504_C_T	2	232574504	C	T	-0.386298	0.0916412	2.45497e-05	1709	0.0419555	0.089291	FALSE
gene_expression	ENSG00000187522.16_7	ENSG00000187522.16_7	HSPA14	0	ipsc-ppc_0_ENSG00000187522	VAR_10_14654433_G_A	10	14654433	G	A	-1.27869	0.392221	0.000433149	3742	1	1	FALSE
gene_expression	ENSG00000187531.14_7	ENSG00000187531.14_7	SIRT7	0	ipsc-ppc_0_ENSG00000187531	VAR_17_79602383_TA_T	17	79602383	TA	T	-1.02447	0.308559	0.000232961	1682	0.391841	0.513023	FALSE
gene_expression	ENSG00000187534.6_4	ENSG00000187534.6_4	PRR13P5	0	ipsc-ppc_0_ENSG00000187534	VAR_19_40482419_C_CT	19	40482419	C	CT	-1.64004	0.440489	0.000404768	2783	1	1	FALSE
gene_expression	ENSG00000187535.14_6	ENSG00000187535.14_6	IFT140	0	ipsc-ppc_0_ENSG00000187535	VAR_16_1562460_T_C	16	1562460	T	C	0.64933	0.152736	3.66373e-06	3003	0.0110022	0.0319866	FALSE
gene_expression	ENSG00000187550.9_4	ENSG00000187550.9_4	SBK2	0	ipsc-ppc_0_ENSG00000187550	VAR_19_56047164_A_T	19	56047164	A	T	-1.00309	0.258591	8.12812e-06	2922	0.0237504	0.057411	FALSE
gene_expression	ENSG00000187554.14_8	ENSG00000187554.14_8	TLR5	0	ipsc-ppc_0_ENSG00000187554	VAR_1_222878687_C_A	1	222878687	C	A	-0.930384	0.279782	0.000122986	1670	0.205387	0.302378	FALSE
gene_expression	ENSG00000187555.16_8	ENSG00000187555.16_8	USP7	0	ipsc-ppc_0_ENSG00000187555	VAR_16_9286291_A_C	16	9286291	A	C	0.923922	0.276777	9.2755e-05	3466	0.321489	0.435852	FALSE
gene_expression	ENSG00000187556.7_5	ENSG00000187556.7_5	NANOS3	0	ipsc-ppc_0_ENSG00000187556	VAR_19_14207163_G_T	19	14207163	G	T	0.959234	0.258213	4.12701e-05	2215	0.0914132	0.161709	FALSE
gene_expression	ENSG00000187583.11_5	ENSG00000187583.11_5	PLEKHN1	0	ipsc-ppc_0_ENSG00000187583	VAR_1_1165842_AT_A	1	1165842	AT	A	1.15094	0.326739	0.000357498	1326	0.474043	0.60156	FALSE
gene_expression	ENSG00000187595.16_6	ENSG00000187595.16_6	ZNF385C	0	ipsc-ppc_0_ENSG00000187595	VAR_17_40358896_CT_C	17	40358896	CT	C	0.710173	0.173659	5.58445e-06	1677	0.00936512	0.0282202	FALSE
gene_expression	ENSG00000187605.15_3	ENSG00000187605.15_3	TET3	0	ipsc-ppc_0_ENSG00000187605	VAR_2_73930651_T_TGCGC	2	73930651	T	TGCGC	-0.517398	0.139111	1.44187e-05	1381	0.0199123	0.0503047	FALSE
gene_expression	ENSG00000187607.16_6	ENSG00000187607.16_6	ZNF286A	0	ipsc-ppc_0_ENSG00000187607	VAR_17_15595011_CAT_C	17	15595011	CAT	C	1.14012	0.224198	1.21781e-07	1464	0.000178287	0.0011035	TRUE
gene_expression	ENSG00000187608.10_8	ENSG00000187608.10_8	ISG15	0	ipsc-ppc_0_ENSG00000187608	VAR_1_962210_A_G	1	962210	A	G	0.606776	0.158476	3.29195e-05	1385	0.0455936	0.0951348	FALSE
gene_expression	ENSG00000187609.16_6	ENSG00000187609.16_6	EXD3	0	ipsc-ppc_0_ENSG00000187609	VAR_9_140268046_C_T	9	140268046	C	T	-2.11224	0.331639	1.03012e-13	1734	1.78622e-10	3.59955e-09	TRUE
gene_expression	ENSG00000187621.14_5	ENSG00000187621.14_5	TCL6	0	ipsc-ppc_0_ENSG00000187621	VAR_14_95982871_GCCCGGCC_G	14	95982871	GCCCGGCC	G	1.17549	0.274972	3.58821e-06	2915	0.0104596	0.0307513	FALSE
gene_expression	ENSG00000187624.9_7	ENSG00000187624.9_7	C17orf97	0	ipsc-ppc_0_ENSG00000187624	VAR_17_260142_G_T	17	260142	G	T	2.08603	0.218752	4.94018e-55	1791	8.84785e-52	7.28355e-48	TRUE
gene_expression	ENSG00000187626.9_5	ENSG00000187626.9_5	ZKSCAN4	0	ipsc-ppc_0_ENSG00000187626	VAR_6_28421380_CT_C	6	28421380	CT	C	0.86662	0.185819	9.30579e-07	1562	0.00145356	0.00649782	TRUE
gene_expression	ENSG00000187627.16_5	ENSG00000187627.16_5	RGPD1	0	ipsc-ppc_0_ENSG00000187627	VAR_2_87449968_C_CTTTCT	2	87449968	C	CTTTCT	1.30876	0.429539	0.00269363	1186	1	1	FALSE
gene_expression	ENSG00000187630.17_6	ENSG00000187630.17_6	DHRS4L2	0	ipsc-ppc_0_ENSG00000187630	VAR_14_24419650_T_TA	14	24419650	T	TA	-3.06261	0.472199	1.36712e-14	2146	2.93385e-11	6.65329e-10	TRUE
gene_expression	ENSG00000187634.12_9	ENSG00000187634.12_9	SAMD11	0	ipsc-ppc_0_ENSG00000187634	VAR_1_1323963_C_A	1	1323963	C	A	1.00996	0.264713	7.4682e-05	1271	0.0949209	0.166465	FALSE
gene_expression	ENSG00000187650.4_5	ENSG00000187650.4_5	VMAC	0	ipsc-ppc_0_ENSG00000187650	VAR_19_5888167_G_A	19	5888167	G	A	-1.02272	0.213965	5.01517e-08	2199	0.000110284	0.000732195	TRUE
gene_expression	ENSG00000187664.9_6	ENSG00000187664.9_6	HAPLN4	0	ipsc-ppc_0_ENSG00000187664	VAR_19_19438110_GTATT_G	19	19438110	GTATT	G	1.00658	0.279705	0.00802361	2459	1	1	FALSE
gene_expression	ENSG00000187672.13_6	ENSG00000187672.13_6	ERC2	0	ipsc-ppc_0_ENSG00000187672	VAR_3_55586628_C_T	3	55586628	C	T	1.55888	0.421433	6.02026e-05	2876	0.173143	0.26451	FALSE
gene_expression	ENSG00000187676.8_5	ENSG00000187676.8_5	B3GLCT	0	ipsc-ppc_0_ENSG00000187676	VAR_13_31701472_CTG_C	13	31701472	CTG	C	-0.94641	0.237437	3.40928e-05	2423	0.0826069	0.149718	FALSE
gene_expression	ENSG00000187678.9_6	ENSG00000187678.9_6	SPRY4	0	ipsc-ppc_0_ENSG00000187678	VAR_5_142013593_C_CA	5	142013593	C	CA	0.416348	0.125058	0.000251872	2133	0.537243	0.66872	FALSE
gene_expression	ENSG00000187688.15_8	ENSG00000187688.15_8	TRPV2	0	ipsc-ppc_0_ENSG00000187688	VAR_17_16318932_T_C	17	16318932	T	C	-1.00332	0.192615	1.46371e-09	1382	2.02285e-06	2.01477e-05	TRUE
gene_expression	ENSG00000187713.7_5	ENSG00000187713.7_5	TMEM203	0	ipsc-ppc_0_ENSG00000187713	VAR_9_140554008_AT_A	9	140554008	AT	A	0.785438	0.190915	1.08437e-05	1609	0.0174475	0.0455095	FALSE
gene_expression	ENSG00000187720.14_6	ENSG00000187720.14_6	THSD4	0	ipsc-ppc_0_ENSG00000187720	VAR_15_71202178_A_AAC	15	71202178	A	AAC	-0.831736	0.23505	0.000200054	2407	0.481531	0.609653	FALSE
gene_expression	ENSG00000187726.8_2	ENSG00000187726.8_2	DNAJB13	0	ipsc-ppc_0_ENSG00000187726	VAR_11_73679219_G_C	11	73679219	G	C	-1.36908	0.255327	1.59842e-09	1571	2.51111e-06	2.44633e-05	TRUE
gene_expression	ENSG00000187735.14_5	ENSG00000187735.14_5	TCEA1	0	ipsc-ppc_0_ENSG00000187735	VAR_8_55285294_GA_G	8	55285294	GA	G	1.64352	0.486476	0.000185421	1801	0.333943	0.450106	FALSE
gene_expression	ENSG00000187736.12_5	ENSG00000187736.12_5	NHEJ1	0	ipsc-ppc_0_ENSG00000187736	VAR_2_219489773_TGCA_T	2	219489773	TGCA	T	0.640302	0.152118	1.16301e-05	1295	0.015061	0.0405105	FALSE
gene_expression	ENSG00000187741.15_8	ENSG00000187741.15_8	FANCA	0	ipsc-ppc_0_ENSG00000187741	VAR_16_89339437_G_A	16	89339437	G	A	0.783733	0.2394	0.000165957	2134	0.354152	0.472394	FALSE
gene_expression	ENSG00000187742.15_5	ENSG00000187742.15_5	SECISBP2	0	ipsc-ppc_0_ENSG00000187742	VAR_9_92163541_C_CT	9	92163541	C	CT	-1.43783	0.345825	3.10353e-05	1761	0.0546531	0.10924	FALSE
gene_expression	ENSG00000187758.8_5	ENSG00000187758.8_5	ADH1A	0	ipsc-ppc_0_ENSG00000187758	VAR_4_99850450_C_CTT	4	99850450	C	CTT	1.07418	0.263133	2.50303e-05	1936	0.0484586	0.099509	FALSE
gene_expression	ENSG00000187764.11_6	ENSG00000187764.11_6	SEMA4D	0	ipsc-ppc_0_ENSG00000187764	VAR_9_91999097_T_C	9	91999097	T	C	-1.14731	0.237165	4.19495e-08	1822	7.6432e-05	0.000531633	TRUE
gene_expression	ENSG00000187772.8_6	ENSG00000187772.8_6	LIN28B	0	ipsc-ppc_0_ENSG00000187772	VAR_6_105922124_T_TTG	6	105922124	T	TTG	-0.840863	0.196519	0.000166947	1813	0.302675	0.415	FALSE
gene_expression	ENSG00000187778.14_5	ENSG00000187778.14_5	MCRS1	0	ipsc-ppc_0_ENSG00000187778	VAR_12_49802035_C_CT	12	49802035	C	CT	-1.14194	0.297742	9.91953e-05	1430	0.141849	0.226453	FALSE
gene_expression	ENSG00000187783.12_4	ENSG00000187783.12_4	TMEM72	0	ipsc-ppc_0_ENSG00000187783	VAR_10_45383503_G_A	10	45383503	G	A	0.855876	0.183162	1.69405e-07	1964	0.000332712	0.00190201	TRUE
gene_expression	ENSG00000187790.11_6	ENSG00000187790.11_6	FANCM	0	ipsc-ppc_0_ENSG00000187790	VAR_14_45265755_T_C	14	45265755	T	C	-1.89617	0.477899	1.59021e-05	1237	0.0196709	0.0498864	FALSE
gene_expression	ENSG00000187792.5_5	ENSG00000187792.5_5	ZNF70	0	ipsc-ppc_0_ENSG00000187792	VAR_22_23594614_C_CTTT	22	23594614	C	CTTT	1.20469	0.269629	3.84315e-06	2102	0.0080783	0.0252854	FALSE
gene_expression	ENSG00000187800.13_3	ENSG00000187800.13_3	PEAR1	0	ipsc-ppc_0_ENSG00000187800	VAR_1_157210904_C_T	1	157210904	C	T	0.867742	0.198385	5.10293e-05	1793	0.0914955	0.161792	FALSE
gene_expression	ENSG00000187801.15_5	ENSG00000187801.15_5	ZFP69B	0	ipsc-ppc_0_ENSG00000187801	VAR_1_40780989_G_A	1	40780989	G	A	-2.05299	0.496946	0.000237145	2125	0.503932	0.633774	FALSE
gene_expression	ENSG00000187815.10_4	ENSG00000187815.10_4	ZFP69	0	ipsc-ppc_0_ENSG00000187815	VAR_1_41137429_C_CT	1	41137429	C	CT	1.2157	0.276012	6.30436e-06	2179	0.0137372	0.0376823	FALSE
gene_expression	ENSG00000187824.9_7	ENSG00000187824.9_7	TMEM220	0	ipsc-ppc_0_ENSG00000187824	VAR_17_10613041_T_TAAAAAAA	17	10613041	T	TAAAAAAA	1.57552	0.247586	2.09539e-13	1981	4.15097e-10	7.90076e-09	TRUE
gene_expression	ENSG00000187837.4_4	ENSG00000187837.4_4	H1-2	0	ipsc-ppc_0_ENSG00000187837	VAR_6_26127813_CT_C	6	26127813	CT	C	-1.08425	0.271626	0.000135996	1909	0.259616	0.365858	FALSE
gene_expression	ENSG00000187838.17_8	ENSG00000187838.17_8	PLSCR3	0	ipsc-ppc_0_ENSG00000187838	VAR_17_6840371_T_A	17	6840371	T	A	0.400672	0.0979102	1.3784e-05	2088	0.0287811	0.0665773	FALSE
gene_expression	ENSG00000187840.5_4	ENSG00000187840.5_4	EIF4EBP1	0	ipsc-ppc_0_ENSG00000187840	VAR_8_37591979_CAGGA_C	8	37591979	CAGGA	C	0.681707	0.187158	0.000203641	1231	0.250682	0.355305	FALSE
gene_expression	ENSG00000187848.15_7	ENSG00000187848.15_7	P2RX2	0	ipsc-ppc_0_ENSG00000187848	VAR_12_133043077_C_T	12	133043077	C	T	-1.76281	0.409463	3.16306e-06	1938	0.00613001	0.0204923	FALSE
gene_expression	ENSG00000187860.10_5	ENSG00000187860.10_5	CCDC157	0	ipsc-ppc_0_ENSG00000187860	VAR_22_30705230_A_AT	22	30705230	A	AT	1.00077	0.205753	9.27114e-07	1938	0.00179675	0.00774794	TRUE
gene_expression	ENSG00000187866.10_7	ENSG00000187866.10_7	FAM122A	0	ipsc-ppc_0_ENSG00000187866	VAR_9_71486823_GT_G	9	71486823	GT	G	0.853771	0.197045	9.52648e-06	1868	0.0177955	0.0461466	FALSE
gene_expression	ENSG00000187867.10_7	ENSG00000187867.10_7	PALM3	0	ipsc-ppc_0_ENSG00000187867	VAR_19_14172921_A_T	19	14172921	A	T	-1.47906	0.231296	3.1262e-11	2037	6.36808e-08	8.36744e-07	TRUE
gene_expression	ENSG00000187889.13_8	ENSG00000187889.13_8	FYB2	0	ipsc-ppc_0_ENSG00000187889	VAR_1_57136249_G_T	1	57136249	G	T	-0.544594	0.149115	4.63376e-05	2188	0.101387	0.175027	FALSE
gene_expression	ENSG00000187908.19_7	ENSG00000187908.19_7	DMBT1	0	ipsc-ppc_0_ENSG00000187908	VAR_10_123855899_G_A	10	123855899	G	A	-0.707326	0.167386	7.28416e-06	2410	0.0175548	0.0457097	FALSE
gene_expression	ENSG00000187922.14_7	ENSG00000187922.14_7	LCN10	0	ipsc-ppc_0_ENSG00000187922	VAR_9_139626324_A_G	9	139626324	A	G	-1.58755	0.286971	1.95838e-09	1769	3.46437e-06	3.29696e-05	TRUE
gene_expression	ENSG00000187942.12_4	ENSG00000187942.12_4	LDLRAD2	0	ipsc-ppc_0_ENSG00000187942	VAR_1_21738020_A_G	1	21738020	A	G	-0.962232	0.332518	0.00038764	3627	1	1	FALSE
gene_expression	ENSG00000187951.11_6	ENSG00000187951.11_6	AC091057.1	0	ipsc-ppc_0_ENSG00000187951	VAR_15_31478849_ATAT_A	15	31478849	ATAT	A	-0.803604	0.271042	0.00478602	1773	1	1	FALSE
gene_expression	ENSG00000187952.9_5	ENSG00000187952.9_5	HS6ST1P1	0	ipsc-ppc_0_ENSG00000187952	VAR_1_21759020_G_A	1	21759020	G	A	0.800591	0.226573	0.000938244	2739	1	1	FALSE
gene_expression	ENSG00000187953.10_2	ENSG00000187953.10_2	PMS2CL	0	ipsc-ppc_0_ENSG00000187953	VAR_7_6282006_ATT_A	7	6282006	ATT	A	-0.990914	0.254147	4.59101e-05	2586	0.118723	0.19756	FALSE
gene_expression	ENSG00000187954.12_6	ENSG00000187954.12_6	CYHR1	0	ipsc-ppc_0_ENSG00000187954	VAR_8_145247168_G_A	8	145247168	G	A	0.648047	0.165996	0.0333826	1328	1	1	FALSE
gene_expression	ENSG00000187955.12_5	ENSG00000187955.12_5	COL14A1	0	ipsc-ppc_0_ENSG00000187955	VAR_8_121121908_A_ATT	8	121121908	A	ATT	1.09204	0.319623	0.000746783	3619	1	1	FALSE
gene_expression	ENSG00000187957.8_5	ENSG00000187957.8_5	DNER	0	ipsc-ppc_0_ENSG00000187957	VAR_2_229755491_T_C	2	229755491	T	C	0.694506	0.166485	1.91599e-05	2813	0.0538968	0.108004	FALSE
gene_expression	ENSG00000187961.14_6	ENSG00000187961.14_6	KLHL17	0	ipsc-ppc_0_ENSG00000187961	VAR_1_1236806_AT_A	1	1236806	AT	A	0.721426	0.232241	0.00166019	1758	1	1	FALSE
gene_expression	ENSG00000187987.9_4	ENSG00000187987.9_4	ZSCAN23	0	ipsc-ppc_0_ENSG00000187987	VAR_6_28632179_ATTTT_A	6	28632179	ATTTT	A	-0.951698	0.241259	0.000209501	1812	0.379615	0.500076	FALSE
gene_expression	ENSG00000187994.14_8	ENSG00000187994.14_8	RINL	0	ipsc-ppc_0_ENSG00000187994	VAR_19_39093513_C_T	19	39093513	C	T	2.39791	0.652976	6.77761e-05	2132	0.144499	0.229636	FALSE
gene_expression	ENSG00000188002.10_8	ENSG00000188002.10_8	AC026412.1	0	ipsc-ppc_0_ENSG00000188002	VAR_5_1608503_G_A	5	1608503	G	A	-2.38087	0.366381	1.12397e-11	2993	3.36404e-08	4.64255e-07	TRUE
gene_expression	ENSG00000188010.14_6	ENSG00000188010.14_6	MORN2	0	ipsc-ppc_0_ENSG00000188010	VAR_2_39224747_A_AT	2	39224747	A	AT	-0.984677	0.226878	0.00340117	2458	1	1	FALSE
gene_expression	ENSG00000188013.6_5	ENSG00000188013.6_5	MEIS3P2	0	ipsc-ppc_0_ENSG00000188013	VAR_17_20972312_CTTT_C	17	20972312	CTTT	C	0.604107	0.158732	0.00112898	1716	1	1	FALSE
gene_expression	ENSG00000188015.10_6	ENSG00000188015.10_6	S100A3	0	ipsc-ppc_0_ENSG00000188015	VAR_1_153695200_T_C	1	153695200	T	C	1.01812	0.265664	2.99984e-05	1486	0.0445776	0.0935176	FALSE
gene_expression	ENSG00000188026.13_7	ENSG00000188026.13_7	RILPL1	0	ipsc-ppc_0_ENSG00000188026	VAR_12_124490030_A_ATGTG	12	124490030	A	ATGTG	0.50671	0.165161	0.000708978	2664	1	1	FALSE
gene_expression	ENSG00000188033.10_6	ENSG00000188033.10_6	ZNF490	0	ipsc-ppc_0_ENSG00000188033	VAR_19_12509536_C_A	19	12509536	C	A	0.886527	0.225144	9.98783e-06	1404	0.0140229	0.0382811	FALSE
gene_expression	ENSG00000188042.8_6	ENSG00000188042.8_6	ARL4C	0	ipsc-ppc_0_ENSG00000188042	VAR_2_234937387_C_T	2	234937387	C	T	-0.601012	0.153668	7.17886e-05	2599	0.186579	0.280539	FALSE
gene_expression	ENSG00000188051.7_6	ENSG00000188051.7_6	TMEM221	0	ipsc-ppc_0_ENSG00000188051	VAR_19_17569220_G_A	19	17569220	G	A	-0.76093	0.183378	1.66101e-06	2907	0.00482854	0.0169902	FALSE
gene_expression	ENSG00000188060.7_4	ENSG00000188060.7_4	RAB42	0	ipsc-ppc_0_ENSG00000188060	VAR_1_29018316_T_TTTTA	1	29018316	T	TTTTA	0.68393	0.189072	0.00029538	1405	0.415009	0.53856	FALSE
gene_expression	ENSG00000188064.10_8	ENSG00000188064.10_8	WNT7B	0	ipsc-ppc_0_ENSG00000188064	VAR_22_45965522_A_AAAG	22	45965522	A	AAAG	1.36199	0.325065	4.43252e-06	2193	0.00972052	0.0290135	FALSE
gene_expression	ENSG00000188070.9_6	ENSG00000188070.9_6	C11orf95	0	ipsc-ppc_0_ENSG00000188070	VAR_11_63067747_G_GA	11	63067747	G	GA	-0.79147	0.31842	0.00373166	1986	1	1	FALSE
gene_expression	ENSG00000188073.7	ENSG00000188073.7	PMS2P10	0	ipsc-ppc_0_ENSG00000188073	VAR_7_75355602_A_AT	7	75355602	A	AT	-0.968151	0.296778	0.000246065	859	0.21137	0.309326	FALSE
gene_expression	ENSG00000188092.15_7	ENSG00000188092.15_7	GPR89B	0	ipsc-ppc_0_ENSG00000188092	VAR_1_147400390_GCCCCTAATAAGCCCCGC_G	1	147400390	GCCCCTAATAAGCCCCGC	G	1.44765	0.306259	4.78551e-08	1173	5.6134e-05	0.000405703	TRUE
gene_expression	ENSG00000188112.9_5	ENSG00000188112.9_5	C6orf132	0	ipsc-ppc_0_ENSG00000188112	VAR_6_41613566_T_G	6	41613566	T	G	0.640343	0.16847	7.09337e-05	2195	0.155699	0.243303	FALSE
gene_expression	ENSG00000188130.14_6	ENSG00000188130.14_6	MAPK12	0	ipsc-ppc_0_ENSG00000188130	VAR_22_50623352_A_AGCGGGGCAGGCGGACG	22	50623352	A	AGCGGGGCAGGCGGACG	-0.877285	0.203105	1.72658e-06	2345	0.00404882	0.0147706	FALSE
gene_expression	ENSG00000188157.15_6	ENSG00000188157.15_6	AGRN	0	ipsc-ppc_0_ENSG00000188157	VAR_1_756219_ATCCTGTCTT_A	1	756219	ATCCTGTCTT	A	-0.890997	0.264689	7.41606e-05	1428	0.105901	0.180755	FALSE
gene_expression	ENSG00000188162.11_6	ENSG00000188162.11_6	OTOG	0	ipsc-ppc_0_ENSG00000188162	VAR_11_17307123_C_CA	11	17307123	C	CA	1.32756	0.364386	0.00038208	2832	1	1	FALSE
gene_expression	ENSG00000188167.9_6	ENSG00000188167.9_6	TMPPE	0	ipsc-ppc_0_ENSG00000188167	VAR_3_32803218_CT_C	3	32803218	CT	C	0.787912	0.249867	0.00270655	2781	1	1	FALSE
gene_expression	ENSG00000188171.16_7	ENSG00000188171.16_7	ZNF626	0	ipsc-ppc_0_ENSG00000188171	VAR_19_20648231_T_A	19	20648231	T	A	1.18753	0.313496	2.97776e-05	2767	0.0823945	0.149514	FALSE
gene_expression	ENSG00000188175.10_7	ENSG00000188175.10_7	HEPACAM2	0	ipsc-ppc_0_ENSG00000188175	VAR_7_93175888_CT_C	7	93175888	CT	C	-0.863935	0.257101	0.000679636	2123	1	1	FALSE
gene_expression	ENSG00000188176.12_5	ENSG00000188176.12_5	SMTNL2	0	ipsc-ppc_0_ENSG00000188176	VAR_17_4516597_C_CA	17	4516597	C	CA	-0.947447	0.240818	3.51233e-05	2436	0.0855603	0.1537	FALSE
gene_expression	ENSG00000188177.14_4	ENSG00000188177.14_4	ZC3H6	0	ipsc-ppc_0_ENSG00000188177	VAR_2_112669574_C_CTTTA	2	112669574	C	CTTTA	0.602574	0.147827	6.06152e-06	1615	0.00978936	0.0291873	FALSE
gene_expression	ENSG00000188185.12_8	ENSG00000188185.12_8	LINC00265	0	ipsc-ppc_0_ENSG00000188185	VAR_7_39741925_A_G	7	39741925	A	G	-1.29461	0.205851	5.51553e-15	1755	9.67976e-12	2.38932e-10	TRUE
gene_expression	ENSG00000188186.10_3	ENSG00000188186.10_3	LAMTOR4	0	ipsc-ppc_0_ENSG00000188186	VAR_7_100063427_GA_G	7	100063427	GA	G	-1.02257	0.233528	4.23587e-06	1197	0.00507034	0.0176449	FALSE
gene_expression	ENSG00000188191.15_7	ENSG00000188191.15_7	PRKAR1B	0	ipsc-ppc_0_ENSG00000188191	VAR_7_1006573_T_C	7	1006573	T	C	-0.810205	0.1771	6.94254e-07	3186	0.00221189	0.0091476	TRUE
gene_expression	ENSG00000188199.10_6	ENSG00000188199.10_6	NUTM2B	0	ipsc-ppc_0_ENSG00000188199	VAR_10_81628310_T_TC	10	81628310	T	TC	-3.21959	0.573589	1.55526e-10	2051	3.18985e-07	3.66232e-06	TRUE
gene_expression	ENSG00000188215.10_6	ENSG00000188215.10_6	DCUN1D3	0	ipsc-ppc_0_ENSG00000188215	VAR_16_20551555_T_TG	16	20551555	T	TG	-0.613886	0.162958	0.000283238	1651	0.467626	0.5947	FALSE
gene_expression	ENSG00000188219.14_3	ENSG00000188219.14_3	POTEE	0	ipsc-ppc_0_ENSG00000188219	VAR_2_131491623_G_A	2	131491623	G	A	1.71	0.570272	0.00100749	2054	1	1	FALSE
gene_expression	ENSG00000188223.9_7	ENSG00000188223.9_7	AD000671.1	0	ipsc-ppc_0_ENSG00000188223	VAR_19_36311729_A_T	19	36311729	A	T	-2.23652	0.599006	0.00034262	2991	1	1	FALSE
gene_expression	ENSG00000188227.13_8	ENSG00000188227.13_8	ZNF793	0	ipsc-ppc_0_ENSG00000188227	VAR_19_38505184_CT_C	19	38505184	CT	C	-0.770693	0.212264	0.000322559	1424	0.459323	0.585725	FALSE
gene_expression	ENSG00000188229.6_4	ENSG00000188229.6_4	TUBB4B	0	ipsc-ppc_0_ENSG00000188229	VAR_9_139653835_C_CCTGCCTCTTCACCCAGGGCCCCTCACCCT	9	139653835	C	CCTGCCTCTTCACCCAGGGCCCCTCACCCT	0.457971	0.147584	0.000377074	1576	0.594269	0.728253	FALSE
gene_expression	ENSG00000188234.13_5	ENSG00000188234.13_5	AGAP4	0	ipsc-ppc_0_ENSG00000188234	VAR_10_45923528_C_A	10	45923528	C	A	1.37354	0.260276	8.04744e-09	738	5.93901e-06	5.43523e-05	TRUE
gene_expression	ENSG00000188242.4_9	ENSG00000188242.4_9	AC010442.1	0	ipsc-ppc_0_ENSG00000188242	VAR_5_415932_G_A	5	415932	G	A	1.15481	0.295922	3.04507e-05	1860	0.0566383	0.112227	FALSE
gene_expression	ENSG00000188243.12_4	ENSG00000188243.12_4	COMMD6	0	ipsc-ppc_0_ENSG00000188243	VAR_13_75807068_CA_C	13	75807068	CA	C	-0.981151	0.285859	0.000874351	2752	1	1	FALSE
gene_expression	ENSG00000188257.11_5	ENSG00000188257.11_5	PLA2G2A	0	ipsc-ppc_0_ENSG00000188257	VAR_1_20305065_C_T	1	20305065	C	T	-1.00378	0.210385	7.78847e-07	2336	0.00181939	0.0078169	TRUE
gene_expression	ENSG00000188266.14_7	ENSG00000188266.14_7	HYKK	0	ipsc-ppc_0_ENSG00000188266	VAR_15_78936335_C_CAA	15	78936335	C	CAA	-1.29432	0.327014	7.47776e-05	2302	0.172138	0.263345	FALSE
gene_expression	ENSG00000188283.11_7	ENSG00000188283.11_7	ZNF383	0	ipsc-ppc_0_ENSG00000188283	VAR_19_37391047_AACACACAC_A	19	37391047	AACACACAC	A	-1.62913	0.388364	9.5617e-06	1403	0.0134151	0.0370394	FALSE
gene_expression	ENSG00000188290.11_5	ENSG00000188290.11_5	HES4	0	ipsc-ppc_0_ENSG00000188290	VAR_1_930329_C_T	1	930329	C	T	0.910519	0.206286	2.2956e-06	1365	0.0031335	0.0121046	FALSE
gene_expression	ENSG00000188295.14_4	ENSG00000188295.14_4	ZNF669	0	ipsc-ppc_0_ENSG00000188295	VAR_1_247534295_T_C	1	247534295	T	C	0.792171	0.362171	0.00428312	3442	1	1	FALSE
gene_expression	ENSG00000188312.14_4	ENSG00000188312.14_4	CENPP	0	ipsc-ppc_0_ENSG00000188312	VAR_9_95196670_C_CA	9	95196670	C	CA	0.997875	0.314038	0.00103742	3379	1	1	FALSE
gene_expression	ENSG00000188313.13_7	ENSG00000188313.13_7	PLSCR1	0	ipsc-ppc_0_ENSG00000188313	VAR_3_146618768_T_C	3	146618768	T	C	1.26968	0.396105	0.000242009	2086	0.504832	0.634857	FALSE
gene_expression	ENSG00000188315.8_8	ENSG00000188315.8_8	C3orf62	0	ipsc-ppc_0_ENSG00000188315	VAR_3_49185494_CAA_C	3	49185494	CAA	C	-1.31313	0.380913	0.00225638	1647	1	1	FALSE
gene_expression	ENSG00000188321.13_5	ENSG00000188321.13_5	ZNF559	0	ipsc-ppc_0_ENSG00000188321	VAR_19_9527073_CTT_C	19	9527073	CTT	C	-2.91229	0.444828	8.12019e-14	2563	2.08121e-10	4.16342e-09	TRUE
gene_expression	ENSG00000188322.7_7	ENSG00000188322.7_7	SBK1	0	ipsc-ppc_0_ENSG00000188322	VAR_16_27877211_G_A	16	27877211	G	A	1.18514	0.305534	6.03894e-05	1356	0.081888	0.148716	FALSE
gene_expression	ENSG00000188338.15_5	ENSG00000188338.15_5	SLC38A3	0	ipsc-ppc_0_ENSG00000188338	VAR_3_50179439_TTTTC_T	3	50179439	TTTTC	T	0.743262	0.202024	0.000113552	1087	0.123431	0.203523	FALSE
gene_expression	ENSG00000188342.12_5	ENSG00000188342.12_5	GTF2F2	0	ipsc-ppc_0_ENSG00000188342	VAR_13_45647784_A_T	13	45647784	A	T	-1.41632	0.36314	0.000189885	1898	0.360402	0.479101	FALSE
gene_expression	ENSG00000188343.13_8	ENSG00000188343.13_8	FAM92A	0	ipsc-ppc_0_ENSG00000188343	VAR_8_94257173_C_G	8	94257173	C	G	0.790874	0.185219	8.06882e-06	1678	0.0135395	0.0372704	FALSE
gene_expression	ENSG00000188352.12_5	ENSG00000188352.12_5	FOCAD	0	ipsc-ppc_0_ENSG00000188352	VAR_9_20626303_GA_G	9	20626303	GA	G	1.25959	0.303024	1.25227e-05	2424	0.030355	0.0694677	FALSE
gene_expression	ENSG00000188368.9_6	ENSG00000188368.9_6	PRR19	0	ipsc-ppc_0_ENSG00000188368	VAR_19_42807216_GGT_G	19	42807216	GGT	G	1.45559	0.415021	0.000260239	963	0.25061	0.355234	FALSE
gene_expression	ENSG00000188372.15_6	ENSG00000188372.15_6	ZP3	0	ipsc-ppc_0_ENSG00000188372	VAR_7_76205891_G_A	7	76205891	G	A	2.19434	0.313154	2.82548e-18	1367	3.86243e-15	1.59376e-13	TRUE
gene_expression	ENSG00000188404.10_6	ENSG00000188404.10_6	SELL	0	ipsc-ppc_0_ENSG00000188404	VAR_1_169560727_T_TA	1	169560727	T	TA	1.4962	0.258847	5.04091e-10	2377	1.19822e-06	1.24937e-05	TRUE
gene_expression	ENSG00000188428.20_6	ENSG00000188428.20_6	BLOC1S5	0	ipsc-ppc_0_ENSG00000188428	VAR_6_8077164_TTTTG_T	6	8077164	TTTTG	T	1.37804	0.333412	3.28951e-05	2567	0.0844417	0.152109	FALSE
gene_expression	ENSG00000188452.14_8	ENSG00000188452.14_8	CERKL	0	ipsc-ppc_0_ENSG00000188452	VAR_2_182930142_T_C	2	182930142	T	C	-0.791733	0.251015	0.000855965	2484	1	1	FALSE
gene_expression	ENSG00000188483.8_4	ENSG00000188483.8_4	IER5L	0	ipsc-ppc_0_ENSG00000188483	VAR_9_132295032_TC_T	9	132295032	TC	T	-0.894964	0.195107	4.35426e-07	1870	0.000814247	0.0040149	TRUE
gene_expression	ENSG00000188486.3_5	ENSG00000188486.3_5	H2AX	0	ipsc-ppc_0_ENSG00000188486	VAR_11_118973112_A_G	11	118973112	A	G	-0.740771	0.195935	0.000376784	1593	0.600217	0.734809	FALSE
gene_expression	ENSG00000188488.14_6	ENSG00000188488.14_6	SERPINA5	0	ipsc-ppc_0_ENSG00000188488	VAR_14_95476578_GAGAA_G	14	95476578	GAGAA	G	-0.652647	0.178405	6.06295e-05	3115	0.188861	0.283111	FALSE
gene_expression	ENSG00000188493.15_9	ENSG00000188493.15_9	C19orf54	0	ipsc-ppc_0_ENSG00000188493	VAR_19_41255500_C_G	19	41255500	C	G	-0.700826	0.140565	1.19152e-08	2260	2.69283e-05	0.000212035	TRUE
gene_expression	ENSG00000188501.11_4	ENSG00000188501.11_4	LCTL	0	ipsc-ppc_0_ENSG00000188501	VAR_15_67319702_T_C	15	67319702	T	C	0.558134	0.154894	8.24638e-05	2808	0.231558	0.332988	FALSE
gene_expression	ENSG00000188505.5_4	ENSG00000188505.5_4	NCCRP1	0	ipsc-ppc_0_ENSG00000188505	VAR_19_39684212_T_C	19	39684212	T	C	1.01496	0.203273	4.82456e-08	2231	0.000107636	0.000715717	TRUE
gene_expression	ENSG00000188508.11_5	ENSG00000188508.11_5	KRTDAP	0	ipsc-ppc_0_ENSG00000188508	VAR_19_35564402_A_G	19	35564402	A	G	-1.98519	0.451355	0.000334131	3298	1	1	FALSE
gene_expression	ENSG00000188517.16_8	ENSG00000188517.16_8	COL25A1	0	ipsc-ppc_0_ENSG00000188517	VAR_4_109835810_T_C	4	109835810	T	C	-1.89842	0.539864	0.000114688	2601	0.298303	0.410366	FALSE
gene_expression	ENSG00000188522.15_6	ENSG00000188522.15_6	FAM83G	0	ipsc-ppc_0_ENSG00000188522	VAR_17_18880661_T_C	17	18880661	T	C	-0.521619	0.112283	5.28453e-07	956	0.000505201	0.00269528	TRUE
gene_expression	ENSG00000188523.8_4	ENSG00000188523.8_4	CFAP77	0	ipsc-ppc_0_ENSG00000188523	VAR_9_135630187_G_GT	9	135630187	G	GT	-1.35073	0.290396	1.09241e-06	2201	0.0024044	0.00979125	TRUE
gene_expression	ENSG00000188529.15_6	ENSG00000188529.15_6	SRSF10	0	ipsc-ppc_0_ENSG00000188529	VAR_1_24652831_C_CCCTCCACCCCTCTTCT	1	24652831	C	CCCTCCACCCCTCTTCT	0.747009	0.195585	0.000320946	1772	0.568716	0.701269	FALSE
gene_expression	ENSG00000188542.10_3	ENSG00000188542.10_3	DUSP28	0	ipsc-ppc_0_ENSG00000188542	VAR_2_241359213_A_AT	2	241359213	A	AT	0.826915	0.317301	0.000535717	3564	1	1	FALSE
gene_expression	ENSG00000188549.12_8	ENSG00000188549.12_8	CCDC9B	0	ipsc-ppc_0_ENSG00000188549	VAR_15_40385227_A_G	15	40385227	A	G	0.676289	0.18101	3.6506e-05	1838	0.0670981	0.127844	FALSE
gene_expression	ENSG00000188554.14_4	ENSG00000188554.14_4	NBR1	0	ipsc-ppc_0_ENSG00000188554	VAR_17_41186030_GA_G	17	41186030	GA	G	-0.588914	0.121303	9.02546e-08	1314	0.000118594	0.000779768	TRUE
gene_expression	ENSG00000188559.15_8	ENSG00000188559.15_8	RALGAPA2	0	ipsc-ppc_0_ENSG00000188559	VAR_20_20240066_A_AT	20	20240066	A	AT	-0.83112	0.177722	1.36402e-06	2402	0.00327638	0.0125418	FALSE
gene_expression	ENSG00000188566.14_5	ENSG00000188566.14_5	NDOR1	0	ipsc-ppc_0_ENSG00000188566	VAR_9_140110274_T_C	9	140110274	T	C	-0.706687	0.183763	6.78008e-05	1628	0.11038	0.18658	FALSE
gene_expression	ENSG00000188573.8_6	ENSG00000188573.8_6	FBLL1	0	ipsc-ppc_0_ENSG00000188573	VAR_5_167956263_G_A	5	167956263	G	A	1.59723	0.198941	5.84783e-26	2355	1.37716e-22	1.79949e-20	TRUE
gene_expression	ENSG00000188582.10_6	ENSG00000188582.10_6	PAQR9	0	ipsc-ppc_0_ENSG00000188582	VAR_3_142612811_T_TTTA	3	142612811	T	TTTA	0.76893	0.213485	0.000241929	1785	0.431843	0.556966	FALSE
gene_expression	ENSG00000188599.17_4	ENSG00000188599.17_4	NPIPP1	0	ipsc-ppc_0_ENSG00000188599	VAR_16_15153854_TA_T	16	15153854	TA	T	-1.6419	0.268512	8.27412e-12	699	5.78361e-09	9.1418e-08	TRUE
gene_expression	ENSG00000188603.20_8	ENSG00000188603.20_8	CLN3	0	ipsc-ppc_0_ENSG00000188603	VAR_16_28016882_C_T	16	28016882	C	T	-1.31287	0.417433	0.00288436	1600	1	1	FALSE
gene_expression	ENSG00000188610.8	ENSG00000188610.8	FAM72B	0	ipsc-ppc_0_ENSG00000188610	VAR_1_120904371_G_GA	1	120904371	G	GA	-0.593001	0.163222	0.000298514	431	0.12866	0.210061	FALSE
gene_expression	ENSG00000188611.15_5	ENSG00000188611.15_5	ASAH2	0	ipsc-ppc_0_ENSG00000188611	VAR_10_52368525_A_T	10	52368525	A	T	1.07592	0.295702	0.000188532	1306	0.246223	0.350221	FALSE
gene_expression	ENSG00000188612.12_6	ENSG00000188612.12_6	SUMO2	0	ipsc-ppc_0_ENSG00000188612	VAR_17_73238208_T_C	17	73238208	T	C	1.06451	0.267817	0.000161969	1946	0.315192	0.428941	FALSE
gene_expression	ENSG00000188613.7_5	ENSG00000188613.7_5	NANOS1	0	ipsc-ppc_0_ENSG00000188613	VAR_10_120811880_T_TTGTGTGTGTGTGTGTGTGTGTGTGTGTGTGTGTGTG	10	120811880	T	TTGTGTGTGTGTGTGTGTGTGTGTGTGTGTGTGTGTG	-1.52599	0.405053	0.000216161	2150	0.464747	0.591405	FALSE
gene_expression	ENSG00000188620.11_5	ENSG00000188620.11_5	HMX3	0	ipsc-ppc_0_ENSG00000188620	VAR_10_125376238_C_CAA	10	125376238	C	CAA	1.12183	0.322366	0.000262134	2132	0.55887	0.690906	FALSE
gene_expression	ENSG00000188629.12_5	ENSG00000188629.12_5	ZNF177	0	ipsc-ppc_0_ENSG00000188629	VAR_19_9527073_CTT_C	19	9527073	CTT	C	-2.28307	0.339463	3.66229e-14	2532	9.27291e-11	1.94483e-09	TRUE
gene_expression	ENSG00000188636.4_8	ENSG00000188636.4_8	RTL6	0	ipsc-ppc_0_ENSG00000188636	VAR_22_45162283_C_CGT	22	45162283	C	CGT	0.88289	0.215329	1.09721e-05	3453	0.0378867	0.0827145	FALSE
gene_expression	ENSG00000188641.14_6	ENSG00000188641.14_6	DPYD	0	ipsc-ppc_0_ENSG00000188641	VAR_1_98435544_G_A	1	98435544	G	A	-1.22232	0.200439	3.90545e-09	2181	8.51779e-06	7.49948e-05	TRUE
gene_expression	ENSG00000188643.11_5	ENSG00000188643.11_5	S100A16	0	ipsc-ppc_0_ENSG00000188643	VAR_1_153583986_G_C	1	153583986	G	C	-0.756638	0.14691	8.562e-08	1442	0.000123464	0.000806952	TRUE
gene_expression	ENSG00000188647.13_6	ENSG00000188647.13_6	PTAR1	0	ipsc-ppc_0_ENSG00000188647	VAR_9_72462059_T_C	9	72462059	T	C	-0.461425	0.147678	0.000256819	1937	0.497458	0.627117	FALSE
gene_expression	ENSG00000188659.9_7	ENSG00000188659.9_7	SAXO2	0	ipsc-ppc_0_ENSG00000188659	VAR_15_82239379_C_T	15	82239379	C	T	1.34061	0.286076	1.36224e-05	1039	0.0141536	0.0385676	FALSE
gene_expression	ENSG00000188677.14_7	ENSG00000188677.14_7	PARVB	0	ipsc-ppc_0_ENSG00000188677	VAR_22_44419010_G_C	22	44419010	G	C	-0.898421	0.216086	5.71973e-06	3225	0.0184461	0.047386	FALSE
gene_expression	ENSG00000188686.2	ENSG00000188686.2	SCXA	0	ipsc-ppc_0_ENSG00000188686	VAR_8_145214668_A_AT	8	145214668	A	AT	-0.954724	0.249299	4.63527e-05	694	0.0321687	0.072651	FALSE
gene_expression	ENSG00000188687.17_7	ENSG00000188687.17_7	SLC4A5	0	ipsc-ppc_0_ENSG00000188687	VAR_2_74491616_C_CGTGTGTGTGTGT	2	74491616	C	CGTGTGTGTGTGT	-1.58188	0.616977	0.000993484	2139	1	1	FALSE
gene_expression	ENSG00000188690.15_9	ENSG00000188690.15_9	UROS	0	ipsc-ppc_0_ENSG00000188690	VAR_10_127482764_T_C	10	127482764	T	C	-0.829625	0.12274	2.0692e-14	1938	4.01011e-11	8.82653e-10	TRUE
gene_expression	ENSG00000188707.6_5	ENSG00000188707.6_5	ZBED6CL	0	ipsc-ppc_0_ENSG00000188707	VAR_7_150104410_C_T	7	150104410	C	T	-1.27882	0.255503	1.1586e-07	1779	0.000206115	0.00125405	TRUE
gene_expression	ENSG00000188725.8_5	ENSG00000188725.8_5	SMIM15	0	ipsc-ppc_0_ENSG00000188725	VAR_5_60037885_A_AAAAT	5	60037885	A	AAAAT	-0.91125	0.239277	0.000105817	1245	0.131742	0.213736	FALSE
gene_expression	ENSG00000188732.11_4	ENSG00000188732.11_4	FAM221A	0	ipsc-ppc_0_ENSG00000188732	VAR_7_23724875_GCAAAACAAAACAAAA_G	7	23724875	GCAAAACAAAACAAAA	G	-1.30947	0.219931	2.31948e-14	1937	4.49283e-11	9.83643e-10	TRUE
gene_expression	ENSG00000188735.13_4	ENSG00000188735.13_4	TMEM120B	0	ipsc-ppc_0_ENSG00000188735	VAR_12_122044525_C_G	12	122044525	C	G	1.69224	0.392102	6.22673e-07	2020	0.0012578	0.00576354	TRUE
gene_expression	ENSG00000188738.15_5	ENSG00000188738.15_5	FSIP2	0	ipsc-ppc_0_ENSG00000188738	VAR_2_186762565_GA_G	2	186762565	GA	G	1.03244	0.32083	0.000505307	2845	1	1	FALSE
gene_expression	ENSG00000188739.15_6	ENSG00000188739.15_6	RBM34	0	ipsc-ppc_0_ENSG00000188739	VAR_1_235093845_A_C	1	235093845	A	C	-1.75708	0.451371	3.83357e-05	1921	0.0736429	0.137156	FALSE
gene_expression	ENSG00000188747.8_4	ENSG00000188747.8_4	NOXA1	0	ipsc-ppc_0_ENSG00000188747	VAR_9_140323906_G_C	9	140323906	G	C	1.01288	0.208952	5.58987e-05	1610	0.089997	0.15977	FALSE
gene_expression	ENSG00000188760.10_4	ENSG00000188760.10_4	TMEM198	0	ipsc-ppc_0_ENSG00000188760	VAR_2_220599102_T_C	2	220599102	T	C	-1.15819	0.318305	8.85344e-05	1836	0.162549	0.25124	FALSE
gene_expression	ENSG00000188763.5_4	ENSG00000188763.5_4	FZD9	0	ipsc-ppc_0_ENSG00000188763	VAR_7_73327877_T_TC	7	73327877	T	TC	0.475085	0.139988	6.60348e-05	1118	0.0738269	0.137434	FALSE
gene_expression	ENSG00000188765.7_4	ENSG00000188765.7_4	TMSB4XP2	0	ipsc-ppc_0_ENSG00000188765	VAR_2_3387126_C_T	2	3387126	C	T	0.97477	0.261018	7.53522e-05	2482	0.187024	0.281048	FALSE
gene_expression	ENSG00000188766.12_3	ENSG00000188766.12_3	SPRED3	0	ipsc-ppc_0_ENSG00000188766	VAR_19_38766373_A_AT	19	38766373	A	AT	0.762496	0.221642	5.85123e-05	2010	0.11761	0.196064	FALSE
gene_expression	ENSG00000188785.12_5	ENSG00000188785.12_5	ZNF548	0	ipsc-ppc_0_ENSG00000188785	VAR_19_57489068_G_A	19	57489068	G	A	1.67036	0.417183	4.10441e-05	2441	0.100189	0.173596	FALSE
gene_expression	ENSG00000188786.10_5	ENSG00000188786.10_5	MTF1	0	ipsc-ppc_0_ENSG00000188786	VAR_1_37899706_A_AT	1	37899706	A	AT	1.33322	0.350903	5.09548e-05	2285	0.116432	0.194487	FALSE
gene_expression	ENSG00000188807.13_5	ENSG00000188807.13_5	TMEM201	0	ipsc-ppc_0_ENSG00000188807	VAR_1_10127678_C_CT	1	10127678	C	CT	-1.34094	0.30476	2.66174e-06	2029	0.00540068	0.0185591	FALSE
gene_expression	ENSG00000188811.14_5	ENSG00000188811.14_5	NHLRC3	0	ipsc-ppc_0_ENSG00000188811	VAR_13_40011052_G_A	13	40011052	G	A	1.63118	0.331769	9.81643e-07	2190	0.0021498	0.00894247	TRUE
gene_expression	ENSG00000188818.12_5	ENSG00000188818.12_5	ZDHHC11	0	ipsc-ppc_0_ENSG00000188818	VAR_5_824884_TA_T	5	824884	TA	T	-1.55034	0.329227	3.33688e-07	2080	0.000694071	0.0035215	TRUE
gene_expression	ENSG00000188825.14_8	ENSG00000188825.14_8	LINC00910	0	ipsc-ppc_0_ENSG00000188825	VAR_17_41437404_G_A	17	41437404	G	A	2.71366	0.362949	2.05623e-21	1473	3.02882e-18	1.99663e-16	TRUE
gene_expression	ENSG00000188827.11_5	ENSG00000188827.11_5	SLX4	0	ipsc-ppc_0_ENSG00000188827	VAR_16_4001668_C_CT	16	4001668	C	CT	0.639647	0.170516	0.00183374	2940	1	1	FALSE
gene_expression	ENSG00000188833.10_5	ENSG00000188833.10_5	ENTPD8	0	ipsc-ppc_0_ENSG00000188833	VAR_9_140301523_G_C	9	140301523	G	C	0.834405	0.190282	6.94544e-07	1567	0.00108835	0.00512986	TRUE
gene_expression	ENSG00000188846.14_5	ENSG00000188846.14_5	RPL14	0	ipsc-ppc_0_ENSG00000188846	VAR_3_40467388_CA_C	3	40467388	CA	C	0.446304	0.117903	7.79535e-05	950	0.0740558	0.137707	FALSE
gene_expression	ENSG00000188868.14_7	ENSG00000188868.14_7	ZNF563	0	ipsc-ppc_0_ENSG00000188868	VAR_19_12378648_C_CT	19	12378648	C	CT	-0.93807	0.276623	0.000355645	1380	0.49079	0.619707	FALSE
gene_expression	ENSG00000188878.19_7	ENSG00000188878.19_7	FBF1	0	ipsc-ppc_0_ENSG00000188878	VAR_17_73466994_T_C	17	73466994	T	C	-1.24769	0.387613	0.0031187	2754	1	1	FALSE
gene_expression	ENSG00000188895.12_8	ENSG00000188895.12_8	MSL1	0	ipsc-ppc_0_ENSG00000188895	VAR_17_38313624_T_TA	17	38313624	T	TA	-0.695259	0.185555	6.92102e-05	1086	0.0751622	0.139386	FALSE
gene_expression	ENSG00000188910.8_4	ENSG00000188910.8_4	GJB3	0	ipsc-ppc_0_ENSG00000188910	VAR_1_35309131_C_G	1	35309131	C	G	-0.557913	0.130951	5.11346e-06	1961	0.0100275	0.0297113	FALSE
gene_expression	ENSG00000188931.4_4	ENSG00000188931.4_4	CFAP126	0	ipsc-ppc_0_ENSG00000188931	VAR_1_161074237_C_CT	1	161074237	C	CT	1.07494	0.325521	0.000388298	2860	1	1	FALSE
gene_expression	ENSG00000188938.17_8	ENSG00000188938.17_8	FAM120AOS	0	ipsc-ppc_0_ENSG00000188938	VAR_9_96197051_T_A	9	96197051	T	A	-0.623543	0.174308	0.0014404	3259	1	1	FALSE
gene_expression	ENSG00000188976.11_5	ENSG00000188976.11_5	NOC2L	0	ipsc-ppc_0_ENSG00000188976	VAR_1_1066259_G_C	1	1066259	G	C	1.10941	0.293967	1.88996e-05	1300	0.0245694	0.0589065	FALSE
gene_expression	ENSG00000188985.6_3	ENSG00000188985.6_3	DHFRP1	0	ipsc-ppc_0_ENSG00000188985	VAR_18_23614552_CA_C	18	23614552	CA	C	-1.12812	0.316215	0.00342434	2525	1	1	FALSE
gene_expression	ENSG00000188986.8_6	ENSG00000188986.8_6	NELFB	0	ipsc-ppc_0_ENSG00000188986	VAR_9_140156105_G_A	9	140156105	G	A	0.939556	0.176125	4.81454e-10	1598	7.69363e-07	8.35541e-06	TRUE
gene_expression	ENSG00000188994.13_7	ENSG00000188994.13_7	ZNF292	0	ipsc-ppc_0_ENSG00000188994	VAR_6_87830000_CT_C	6	87830000	CT	C	0.937479	0.305853	0.000407747	2745	1	1	FALSE
gene_expression	ENSG00000188997.8_8	ENSG00000188997.8_8	KCTD21	0	ipsc-ppc_0_ENSG00000188997	VAR_11_77810200_C_CT	11	77810200	C	CT	1.03259	0.359413	0.003078	2604	1	1	FALSE
gene_expression	ENSG00000189007.16_6	ENSG00000189007.16_6	ADAT2	0	ipsc-ppc_0_ENSG00000189007	VAR_6_144022225_C_T	6	144022225	C	T	-0.593822	0.230115	0.00198013	2559	1	1	FALSE
gene_expression	ENSG00000189011.9	ENSG00000189011.9	AC138783.12	0	ipsc-ppc_0_ENSG00000189011	VAR_7_75181817_T_TA	7	75181817	T	TA	1.7184	0.360026	1.04489e-08	347	3.62578e-06	3.42877e-05	TRUE
gene_expression	ENSG00000189014.6	ENSG00000189014.6	FAM35DP	0	ipsc-ppc_0_ENSG00000189014	VAR_10_47028745_TACAC_T	10	47028745	TACAC	T	-0.893604	0.31001	0.00222294	1006	1	1	FALSE
gene_expression	ENSG00000189042.13_5	ENSG00000189042.13_5	ZNF567	0	ipsc-ppc_0_ENSG00000189042	VAR_19_37059215_T_C	19	37059215	T	C	-1.31806	0.240667	5.78431e-10	1454	8.41039e-07	9.04433e-06	TRUE
gene_expression	ENSG00000189043.10_5	ENSG00000189043.10_5	NDUFA4	0	ipsc-ppc_0_ENSG00000189043	VAR_7_10517399_A_C	7	10517399	A	C	-0.338999	0.158597	0.04998	3663	1	1	FALSE
gene_expression	ENSG00000189045.14_5	ENSG00000189045.14_5	ANKDD1B	0	ipsc-ppc_0_ENSG00000189045	VAR_5_74907388_TGTCCGAGTCTGGGTCTGGATCTGG_T	5	74907388	TGTCCGAGTCTGGGTCTGGATCTGG	T	2.36051	0.474263	2.77782e-08	1588	4.41118e-05	0.000328029	TRUE
gene_expression	ENSG00000189046.11_7	ENSG00000189046.11_7	ALKBH2	0	ipsc-ppc_0_ENSG00000189046	VAR_12_109580969_A_G	12	109580969	A	G	-1.45269	0.353409	1.52421e-05	1859	0.0283351	0.0657702	FALSE
gene_expression	ENSG00000189050.16_6	ENSG00000189050.16_6	RNFT1	0	ipsc-ppc_0_ENSG00000189050	VAR_17_57636435_A_C	17	57636435	A	C	0.69082	0.199205	0.00014229	1167	0.166052	0.255694	FALSE
gene_expression	ENSG00000189052.7_4	ENSG00000189052.7_4	CGB5	0	ipsc-ppc_0_ENSG00000189052	VAR_19_49422771_A_G	19	49422771	A	G	-1.72211	0.433379	7.42373e-05	2451	0.181956	0.275059	FALSE
gene_expression	ENSG00000189056.14_7	ENSG00000189056.14_7	RELN	0	ipsc-ppc_0_ENSG00000189056	VAR_7_103031312_CT_C	7	103031312	CT	C	1.17963	0.299195	1.42314e-06	3031	0.00431353	0.01554	FALSE
gene_expression	ENSG00000189057.11_7	ENSG00000189057.11_7	FAM111B	0	ipsc-ppc_0_ENSG00000189057	VAR_11_59023264_CT_C	11	59023264	CT	C	-0.836407	0.244038	0.000304964	1378	0.42024	0.54449	FALSE
gene_expression	ENSG00000189060.5_3	ENSG00000189060.5_3	H1-0	0	ipsc-ppc_0_ENSG00000189060	VAR_22_37727452_C_G	22	37727452	C	G	-0.875322	0.178523	2.3827e-07	1678	0.000399817	0.00220966	TRUE
gene_expression	ENSG00000189067.12_5	ENSG00000189067.12_5	LITAF	0	ipsc-ppc_0_ENSG00000189067	VAR_16_11912687_G_T	16	11912687	G	T	1.02877	0.312275	0.000570664	4257	1	1	FALSE
gene_expression	ENSG00000189077.11_6	ENSG00000189077.11_6	TMEM120A	0	ipsc-ppc_0_ENSG00000189077	VAR_7_75494430_GT_G	7	75494430	GT	G	-0.959811	0.208197	9.77828e-07	2051	0.00200552	0.00843827	TRUE
gene_expression	ENSG00000189079.17_6	ENSG00000189079.17_6	ARID2	0	ipsc-ppc_0_ENSG00000189079	VAR_12_46377525_A_AACAC	12	46377525	A	AACAC	-0.670145	0.226883	0.000292813	1635	0.478749	0.606877	FALSE
gene_expression	ENSG00000189091.13_6	ENSG00000189091.13_6	SF3B3	0	ipsc-ppc_0_ENSG00000189091	VAR_16_70441049_CT_C	16	70441049	CT	C	0.928008	0.24134	5.08716e-05	901	0.0458353	0.0954747	FALSE
gene_expression	ENSG00000189114.8_7	ENSG00000189114.8_7	BLOC1S3	0	ipsc-ppc_0_ENSG00000189114	VAR_19_45606231_C_A	19	45606231	C	A	1.45726	0.36368	2.19168e-05	2350	0.0515044	0.103996	FALSE
gene_expression	ENSG00000189120.5_5	ENSG00000189120.5_5	SP6	0	ipsc-ppc_0_ENSG00000189120	VAR_17_45996368_T_TAC	17	45996368	T	TAC	0.689004	0.189768	0.000105081	1507	0.158357	0.246333	FALSE
gene_expression	ENSG00000189129.14_6	ENSG00000189129.14_6	PLAC9	0	ipsc-ppc_0_ENSG00000189129	VAR_10_82385909_AT_A	10	82385909	AT	A	-1.1492	0.318835	0.000167706	1895	0.317802	0.431672	FALSE
gene_expression	ENSG00000189136.9_5	ENSG00000189136.9_5	UBE2Q2P1	0	ipsc-ppc_0_ENSG00000189136	VAR_15_85213489_C_CT	15	85213489	C	CT	0.927711	0.289069	0.000118688	1781	0.211384	0.309326	FALSE
gene_expression	ENSG00000189143.9_4	ENSG00000189143.9_4	CLDN4	0	ipsc-ppc_0_ENSG00000189143	VAR_7_73172292_A_T	7	73172292	A	T	0.984778	0.196283	8.43425e-08	1660	0.000140009	0.000898324	TRUE
gene_expression	ENSG00000189144.13_6	ENSG00000189144.13_6	ZNF573	0	ipsc-ppc_0_ENSG00000189144	VAR_19_38001417_CA_C	19	38001417	CA	C	-1.43378	0.369351	1.34271e-05	1747	0.0234572	0.0569196	FALSE
gene_expression	ENSG00000189157.14_8	ENSG00000189157.14_8	FAM47E	0	ipsc-ppc_0_ENSG00000189157	VAR_4_77414988_C_T	4	77414988	C	T	0.680294	0.206135	0.000769269	3571	1	1	FALSE
gene_expression	ENSG00000189159.16_9	ENSG00000189159.16_9	JPT1	0	ipsc-ppc_0_ENSG00000189159	VAR_17_72914903_C_CA	17	72914903	C	CA	-0.944015	0.246408	5.44295e-05	2005	0.109131	0.18504	FALSE
gene_expression	ENSG00000189164.15_4	ENSG00000189164.15_4	ZNF527	0	ipsc-ppc_0_ENSG00000189164	VAR_19_38338359_GA_G	19	38338359	GA	G	-1.37962	0.424655	0.00627693	2345	1	1	FALSE
gene_expression	ENSG00000189171.14_5	ENSG00000189171.14_5	S100A13	0	ipsc-ppc_0_ENSG00000189171	VAR_1_153582403_G_A	1	153582403	G	A	1.52532	0.212482	4.12231e-20	1467	6.04742e-17	3.28597e-15	TRUE
gene_expression	ENSG00000189180.16_4	ENSG00000189180.16_4	ZNF33A	0	ipsc-ppc_0_ENSG00000189180	VAR_10_38453842_C_CTG	10	38453842	C	CTG	0.626895	0.194329	0.00040482	2826	1	1	FALSE
gene_expression	ENSG00000189184.11_4	ENSG00000189184.11_4	PCDH18	0	ipsc-ppc_0_ENSG00000189184	VAR_4_138013793_G_GT	4	138013793	G	GT	-0.885388	0.236681	6.61152e-05	2016	0.133288	0.21546	FALSE
gene_expression	ENSG00000189190.10_6	ENSG00000189190.10_6	ZNF600	0	ipsc-ppc_0_ENSG00000189190	VAR_19_53284186_A_G	19	53284186	A	G	-1.38146	0.306164	6.40171e-07	3390	0.00217018	0.00901358	TRUE
gene_expression	ENSG00000189195.14_7	ENSG00000189195.14_7	BTBD8	0	ipsc-ppc_0_ENSG00000189195	VAR_1_92932095_TA_T	1	92932095	TA	T	-0.957186	0.222694	3.96213e-06	1926	0.00763105	0.024231	FALSE
gene_expression	ENSG00000189223.15_6	ENSG00000189223.15_6	PAX8-AS1	0	ipsc-ppc_0_ENSG00000189223	VAR_2_113993344_A_C	2	113993344	A	C	-1.27977	0.269711	2.20612e-06	1960	0.004324	0.0155709	FALSE
gene_expression	ENSG00000189227.6_4	ENSG00000189227.6_4	C15orf61	0	ipsc-ppc_0_ENSG00000189227	VAR_15_68152190_G_A	15	68152190	G	A	1.43597	0.387832	0.000187821	1505	0.28267	0.392634	FALSE
gene_expression	ENSG00000189229.11_8	ENSG00000189229.11_8	AC069277.1	0	ipsc-ppc_0_ENSG00000189229	VAR_3_6610899_GT_G	3	6610899	GT	G	-1.11363	0.292801	5.69342e-05	3150	0.179343	0.272038	FALSE
gene_expression	ENSG00000189241.8_6	ENSG00000189241.8_6	TSPYL1	0	ipsc-ppc_0_ENSG00000189241	VAR_6_116705208_T_G	6	116705208	T	G	-0.744609	0.161713	2.66564e-07	1285	0.000342535	0.00194868	TRUE
gene_expression	ENSG00000189266.13_7	ENSG00000189266.13_7	PNRC2	0	ipsc-ppc_0_ENSG00000189266	VAR_1_24155233_G_C	1	24155233	G	C	-0.710505	0.162833	2.3534e-06	1739	0.00409257	0.0148873	FALSE
gene_expression	ENSG00000189269.12_6	ENSG00000189269.12_6	DRICH1	0	ipsc-ppc_0_ENSG00000189269	VAR_22_23667882_T_A	22	23667882	T	A	0.79889	0.19712	5.7222e-06	2235	0.0127891	0.0357366	FALSE
gene_expression	ENSG00000189283.10_6	ENSG00000189283.10_6	FHIT	0	ipsc-ppc_0_ENSG00000189283	VAR_3_60403899_A_T	3	60403899	A	T	1.03281	0.258712	1.58596e-05	4358	0.069116	0.130644	FALSE
gene_expression	ENSG00000189292.16_8	ENSG00000189292.16_8	ALKAL2	0	ipsc-ppc_0_ENSG00000189292	VAR_2_271998_C_CA	2	271998	C	CA	0.819825	0.226089	5.45016e-05	1464	0.0797904	0.145963	FALSE
gene_expression	ENSG00000189298.14_5	ENSG00000189298.14_5	ZKSCAN3	0	ipsc-ppc_0_ENSG00000189298	VAR_6_28448086_A_G	6	28448086	A	G	-1.13649	0.231011	7.79378e-07	1775	0.0013834	0.00623668	TRUE
gene_expression	ENSG00000189306.11_5	ENSG00000189306.11_5	RRP7A	0	ipsc-ppc_0_ENSG00000189306	VAR_22_42942809_G_GGAAA	22	42942809	G	GGAAA	1.82291	0.318511	3.16203e-09	2010	6.35569e-06	5.78761e-05	TRUE
gene_expression	ENSG00000189308.11_5	ENSG00000189308.11_5	LIN54	0	ipsc-ppc_0_ENSG00000189308	VAR_4_83574860_T_TAGATAGATAGATATAG	4	83574860	T	TAGATAGATAGATATAG	-0.978041	0.278821	0.000139349	2128	0.296535	0.408206	FALSE
gene_expression	ENSG00000189319.14_6	ENSG00000189319.14_6	FAM53B	0	ipsc-ppc_0_ENSG00000189319	VAR_10_126301951_CCTCCTCCACCCCTGCCT_C	10	126301951	CCTCCTCCACCCCTGCCT	C	-0.859303	0.21435	9.3499e-05	2783	0.260208	0.366446	FALSE
gene_expression	ENSG00000189325.7_6	ENSG00000189325.7_6	BNIP5	0	ipsc-ppc_0_ENSG00000189325	VAR_6_36570853_A_AT	6	36570853	A	AT	-0.978862	0.241727	2.48544e-05	1994	0.0495597	0.101047	FALSE
gene_expression	ENSG00000189334.9_6	ENSG00000189334.9_6	S100A14	0	ipsc-ppc_0_ENSG00000189334	VAR_1_153623136_G_C	1	153623136	G	C	-1.97861	0.240593	3.45865e-32	1447	5.00467e-29	1.52587e-26	TRUE
gene_expression	ENSG00000189337.17_7	ENSG00000189337.17_7	KAZN	0	ipsc-ppc_0_ENSG00000189337	VAR_1_14770802_AT_A	1	14770802	AT	A	1.26389	0.337334	5.93518e-05	3794	0.225181	0.325551	FALSE
gene_expression	ENSG00000189339.12_5	ENSG00000189339.12_5	SLC35E2B	0	ipsc-ppc_0_ENSG00000189339	VAR_1_1596500_C_T	1	1596500	C	T	-1.93421	0.277546	3.04912e-16	1912	5.82992e-13	1.72944e-11	TRUE
gene_expression	ENSG00000189343.7_4	ENSG00000189343.7_4	RPS2P46	0	ipsc-ppc_0_ENSG00000189343	VAR_17_19833312_C_CA	17	19833312	C	CA	-0.47271	0.126291	9.05319e-05	1234	0.111716	0.188433	FALSE
gene_expression	ENSG00000189362.12_6	ENSG00000189362.12_6	NEMP2	0	ipsc-ppc_0_ENSG00000189362	VAR_2_191569300_C_CTT	2	191569300	C	CTT	1.12871	0.384394	0.000580484	2512	1	1	FALSE
gene_expression	ENSG00000189366.9_3	ENSG00000189366.9_3	ALG1L	0	ipsc-ppc_0_ENSG00000189366	VAR_3_125650675_T_TCC	3	125650675	T	TCC	-1.4294	0.247291	2.80913e-12	2410	6.77001e-09	1.06458e-07	TRUE
gene_expression	ENSG00000189376.12_6	ENSG00000189376.12_6	C8orf76	0	ipsc-ppc_0_ENSG00000189376	VAR_8_123892211_CT_C	8	123892211	CT	C	1.32305	0.361159	0.000460835	2832	1	1	FALSE
gene_expression	ENSG00000189403.15_6	ENSG00000189403.15_6	HMGB1	0	ipsc-ppc_0_ENSG00000189403	VAR_13_31063887_C_T	13	31063887	C	T	-0.484931	0.108052	0.00149449	3724	1	1	FALSE
gene_expression	ENSG00000189409.14_7	ENSG00000189409.14_7	MMP23B	0	ipsc-ppc_0_ENSG00000189409	VAR_1_1364727_CA_C	1	1364727	CA	C	-1.67478	0.401347	1.38733e-05	1839	0.0255131	0.0606029	FALSE
gene_expression	ENSG00000189423.13_5	ENSG00000189423.13_5	USP32P3	0	ipsc-ppc_0_ENSG00000189423	VAR_17_20217375_G_A	17	20217375	G	A	1.49065	0.360092	6.28036e-06	1031	0.00647505	0.021411	FALSE
gene_expression	ENSG00000189431.8_5	ENSG00000189431.8_5	RASSF10	0	ipsc-ppc_0_ENSG00000189431	VAR_11_13162315_T_C	11	13162315	T	C	0.63621	0.151841	1.79053e-06	1949	0.00348975	0.0132081	FALSE
gene_expression	ENSG00000189433.7_6	ENSG00000189433.7_6	GJB4	0	ipsc-ppc_0_ENSG00000189433	VAR_1_35590718_T_TTCTC	1	35590718	T	TTCTC	-0.653375	0.142095	1.62012e-07	2000	0.000324024	0.00185888	TRUE
gene_expression	ENSG00000196072.12_7	ENSG00000196072.12_7	BLOC1S2	0	ipsc-ppc_0_ENSG00000196072	VAR_10_102188603_AT_A	10	102188603	AT	A	-0.824659	0.186302	2.82097e-06	1731	0.0048831	0.0171528	FALSE
gene_expression	ENSG00000196081.10_9	ENSG00000196081.10_9	ZNF724	0	ipsc-ppc_0_ENSG00000196081	VAR_19_23302794_CT_C	19	23302794	CT	C	1.33418	0.407005	0.00537843	3225	1	1	FALSE
gene_expression	ENSG00000196083.10_7	ENSG00000196083.10_7	IL1RAP	0	ipsc-ppc_0_ENSG00000196083	VAR_3_190786008_T_C	3	190786008	T	C	0.655222	0.178959	8.91938e-05	2946	0.262765	0.369663	FALSE
gene_expression	ENSG00000196090.12_6	ENSG00000196090.12_6	PTPRT	0	ipsc-ppc_0_ENSG00000196090	VAR_20_41131045_AACACAC_A	20	41131045	AACACAC	A	-2.05599	0.488013	6.29404e-06	2957	0.0186115	0.0477512	FALSE
gene_expression	ENSG00000196091.15_6	ENSG00000196091.15_6	MYBPC1	0	ipsc-ppc_0_ENSG00000196091	VAR_12_102206764_G_GT	12	102206764	G	GT	1.73369	0.4049	0.000103396	2430	0.251252	0.355961	FALSE
gene_expression	ENSG00000196104.11_9	ENSG00000196104.11_9	SPOCK3	0	ipsc-ppc_0_ENSG00000196104	VAR_4_168437869_CT_C	4	168437869	CT	C	-1.25288	0.305616	5.37447e-06	3176	0.0170693	0.044754	FALSE
gene_expression	ENSG00000196110.8_5	ENSG00000196110.8_5	ZNF699	0	ipsc-ppc_0_ENSG00000196110	VAR_19_9804822_CATCTATCT_C	19	9804822	CATCTATCT	C	0.703052	0.234083	0.000411736	3692	1	1	FALSE
gene_expression	ENSG00000196116.8_4	ENSG00000196116.8_4	TDRD7	0	ipsc-ppc_0_ENSG00000196116	VAR_9_100512420_C_T	9	100512420	C	T	-0.939569	0.232941	1.71578e-05	1431	0.0245529	0.0588839	FALSE
gene_expression	ENSG00000196118.12_8	ENSG00000196118.12_8	CCDC189	0	ipsc-ppc_0_ENSG00000196118	VAR_16_30983959_CA_C	16	30983959	CA	C	-0.832078	0.238047	5.86713e-05	955	0.0560311	0.111224	FALSE
gene_expression	ENSG00000196123.13_5	ENSG00000196123.13_5	KIAA0895L	0	ipsc-ppc_0_ENSG00000196123	VAR_16_67356201_C_CT	16	67356201	C	CT	-0.871954	0.269241	0.00101155	1171	1	1	FALSE
gene_expression	ENSG00000196126.11_4	ENSG00000196126.11_4	HLA-DRB1	0	ipsc-ppc_0_ENSG00000196126	VAR_6_32587985_A_G	6	32587985	A	G	-2.82968	0.379362	5.95897e-19	7353	4.38163e-15	1.77246e-13	TRUE
gene_expression	ENSG00000196132.14_7	ENSG00000196132.14_7	MYT1	0	ipsc-ppc_0_ENSG00000196132	VAR_20_62341931_T_G	20	62341931	T	G	0.916851	0.271464	0.000209689	1423	0.298387	0.410448	FALSE
gene_expression	ENSG00000196136.18_5	ENSG00000196136.18_5	SERPINA3	0	ipsc-ppc_0_ENSG00000196136	VAR_14_95080803_G_A	14	95080803	G	A	-0.420014	0.0886502	8.62398e-08	3011	0.000259668	0.00154116	TRUE
gene_expression	ENSG00000196139.14_6	ENSG00000196139.14_6	AKR1C3	0	ipsc-ppc_0_ENSG00000196139	VAR_10_5159322_CT_C	10	5159322	CT	C	1.51658	0.279051	2.22242e-09	3107	6.90507e-06	6.23273e-05	TRUE
gene_expression	ENSG00000196141.14_7	ENSG00000196141.14_7	SPATS2L	0	ipsc-ppc_0_ENSG00000196141	VAR_2_201194504_C_CAA	2	201194504	C	CAA	-0.950115	0.19125	4.33625e-08	1837	7.9657e-05	0.000550184	TRUE
gene_expression	ENSG00000196150.13_5	ENSG00000196150.13_5	ZNF250	0	ipsc-ppc_0_ENSG00000196150	VAR_8_146272476_C_CA	8	146272476	C	CA	1.27955	0.282058	2.66171e-06	871	0.00231835	0.0095043	TRUE
gene_expression	ENSG00000196151.10_4	ENSG00000196151.10_4	WDSUB1	0	ipsc-ppc_0_ENSG00000196151	VAR_2_160143010_ACGCCCCGCGCGAGCAGGCCCAGC_A	2	160143010	ACGCCCCGCGCGAGCAGGCCCAGC	A	-1.39475	0.259356	1.23613e-10	1942	2.40056e-07	2.81702e-06	TRUE
gene_expression	ENSG00000196152.10_4	ENSG00000196152.10_4	ZNF79	0	ipsc-ppc_0_ENSG00000196152	VAR_9_130201480_AC_A	9	130201480	AC	A	-1.3482	0.26254	4.5495e-07	1110	0.000504995	0.00269517	TRUE
gene_expression	ENSG00000196154.12_6	ENSG00000196154.12_6	S100A4	0	ipsc-ppc_0_ENSG00000196154	VAR_1_153265947_TA_T	1	153265947	TA	T	-0.972068	0.2344	1.43555e-05	1485	0.0213179	0.052891	FALSE
gene_expression	ENSG00000196155.13_6	ENSG00000196155.13_6	PLEKHG4	0	ipsc-ppc_0_ENSG00000196155	VAR_16_67724301_A_AT	16	67724301	A	AT	-1.3923	0.326888	1.06707e-05	872	0.00930486	0.0280732	FALSE
gene_expression	ENSG00000196159.12_3	ENSG00000196159.12_3	FAT4	0	ipsc-ppc_0_ENSG00000196159	VAR_4_125739424_C_CAAAT	4	125739424	C	CAAAT	0.832917	0.244493	0.000295764	3620	1	1	FALSE
gene_expression	ENSG00000196167.10_8	ENSG00000196167.10_8	COLCA1	0	ipsc-ppc_0_ENSG00000196167	VAR_11_111673539_A_G	11	111673539	A	G	-1.19032	0.278729	1.54843e-06	1758	0.00272214	0.0108176	FALSE
gene_expression	ENSG00000196169.15_4	ENSG00000196169.15_4	KIF19	0	ipsc-ppc_0_ENSG00000196169	VAR_17_72011807_C_T	17	72011807	C	T	1.03372	0.248823	6.72294e-06	2339	0.015725	0.0419808	FALSE
gene_expression	ENSG00000196172.9_5	ENSG00000196172.9_5	ZNF681	0	ipsc-ppc_0_ENSG00000196172	VAR_19_24280584_A_AAAAATAAAAT	19	24280584	A	AAAAATAAAAT	-1.0502	0.319047	0.000359582	3229	1	1	FALSE
gene_expression	ENSG00000196177.13_4	ENSG00000196177.13_4	ACADSB	0	ipsc-ppc_0_ENSG00000196177	VAR_10_124316595_G_A	10	124316595	G	A	1.31803	0.329097	5.39611e-06	2170	0.0117096	0.0334931	FALSE
gene_expression	ENSG00000196182.11_5	ENSG00000196182.11_5	STK40	0	ipsc-ppc_0_ENSG00000196182	VAR_1_36977565_C_T	1	36977565	C	T	-0.335758	0.0933894	0.000670733	2325	1	1	FALSE
gene_expression	ENSG00000196187.12_7	ENSG00000196187.12_7	TMEM63A	0	ipsc-ppc_0_ENSG00000196187	VAR_1_226029557_A_G	1	226029557	A	G	0.647035	0.138357	6.95241e-06	1815	0.0126186	0.0354093	FALSE
gene_expression	ENSG00000196188.11_4	ENSG00000196188.11_4	CTSE	0	ipsc-ppc_0_ENSG00000196188	VAR_1_205905368_C_T	1	205905368	C	T	-0.682901	0.184253	8.19467e-05	901	0.073834	0.137434	FALSE
gene_expression	ENSG00000196189.13_8	ENSG00000196189.13_8	SEMA4A	0	ipsc-ppc_0_ENSG00000196189	VAR_1_156432918_G_A	1	156432918	G	A	1.0755	0.219891	4.23101e-07	1321	0.000558917	0.00294093	TRUE
gene_expression	ENSG00000196199.14_4	ENSG00000196199.14_4	MPHOSPH8	0	ipsc-ppc_0_ENSG00000196199	VAR_13_20055834_A_G	13	20055834	A	G	1.10233	0.217658	5.26576e-09	2145	1.1295e-05	9.68046e-05	TRUE
gene_expression	ENSG00000196204.11_3	ENSG00000196204.11_3	RNF216P1	0	ipsc-ppc_0_ENSG00000196204	VAR_7_5041847_T_C	7	5041847	T	C	-1.39511	0.226686	5.88901e-13	3057	1.80027e-09	3.11014e-08	TRUE
gene_expression	ENSG00000196205.8_3	ENSG00000196205.8_3	EEF1A1P5	0	ipsc-ppc_0_ENSG00000196205	VAR_9_136389213_C_CAG	9	136389213	C	CAG	1.24304	0.291564	3.95091e-07	2223	0.000878287	0.00428321	TRUE
gene_expression	ENSG00000196208.14_4	ENSG00000196208.14_4	GREB1	0	ipsc-ppc_0_ENSG00000196208	VAR_2_11720282_A_G	2	11720282	A	G	1.3955	0.284896	8.12603e-08	2413	0.000196081	0.001201	TRUE
gene_expression	ENSG00000196214.11_8	ENSG00000196214.11_8	ZNF766	0	ipsc-ppc_0_ENSG00000196214	VAR_19_53112392_C_T	19	53112392	C	T	0.659236	0.227837	0.00512043	4320	1	1	FALSE
gene_expression	ENSG00000196218.13_8	ENSG00000196218.13_8	RYR1	0	ipsc-ppc_0_ENSG00000196218	VAR_19_39009043_A_T	19	39009043	A	T	2.06799	0.572187	5.06533e-05	2515	0.127393	0.208551	FALSE
gene_expression	ENSG00000196220.16_7	ENSG00000196220.16_7	SRGAP3	0	ipsc-ppc_0_ENSG00000196220	VAR_3_9403161_G_A	3	9403161	G	A	2.04584	0.310389	3.53712e-15	2981	1.05441e-11	2.57565e-10	TRUE
gene_expression	ENSG00000196227.11_6	ENSG00000196227.11_6	FAM217B	0	ipsc-ppc_0_ENSG00000196227	VAR_20_58961389_AACACACAC_A	20	58961389	AACACACAC	A	-1.18144	0.280804	0.000111822	1869	0.208996	0.30654	FALSE
gene_expression	ENSG00000196230.13_4	ENSG00000196230.13_4	TUBB	0	ipsc-ppc_0_ENSG00000196230	VAR_6_30559777_AT_A	6	30559777	AT	A	-0.976289	0.233095	3.67356e-05	3900	0.143269	0.228144	FALSE
gene_expression	ENSG00000196233.13_7	ENSG00000196233.13_7	LCOR	0	ipsc-ppc_0_ENSG00000196233	VAR_10_98771832_TACACAC_T	10	98771832	TACACAC	T	0.687994	0.201196	0.00207632	2932	1	1	FALSE
gene_expression	ENSG00000196235.14_7	ENSG00000196235.14_7	SUPT5H	0	ipsc-ppc_0_ENSG00000196235	VAR_19_39952461_CAAAA_C	19	39952461	CAAAA	C	0.683402	0.150868	7.22781e-07	2291	0.00165589	0.00721996	TRUE
gene_expression	ENSG00000196236.13_4	ENSG00000196236.13_4	XPNPEP3	0	ipsc-ppc_0_ENSG00000196236	VAR_22_41256802_A_G	22	41256802	A	G	2.33001	0.268413	8.03921e-37	1728	1.38918e-33	9.14856e-31	TRUE
gene_expression	ENSG00000196247.11_4	ENSG00000196247.11_4	ZNF107	0	ipsc-ppc_0_ENSG00000196247	VAR_7_64117555_G_A	7	64117555	G	A	-1.33543	0.19945	1.05146e-12	1897	1.99463e-09	3.42793e-08	TRUE
gene_expression	ENSG00000196260.5_6	ENSG00000196260.5_6	SFTA2	0	ipsc-ppc_0_ENSG00000196260	VAR_6_30727983_A_G	6	30727983	A	G	1.20203	0.282215	1.03663e-06	6258	0.00648722	0.0214427	FALSE
gene_expression	ENSG00000196262.14_4	ENSG00000196262.14_4	PPIA	0	ipsc-ppc_0_ENSG00000196262	VAR_7_44498802_CT_C	7	44498802	CT	C	-0.722994	0.166586	1.52769e-06	2106	0.00321731	0.0123588	FALSE
gene_expression	ENSG00000196263.8_5	ENSG00000196263.8_5	ZNF471	0	ipsc-ppc_0_ENSG00000196263	VAR_19_56764600_G_A	19	56764600	G	A	-0.943044	0.252885	9.46026e-05	2827	0.267442	0.37496	FALSE
gene_expression	ENSG00000196267.12_6	ENSG00000196267.12_6	ZNF836	0	ipsc-ppc_0_ENSG00000196267	VAR_19_52566124_AT_A	19	52566124	AT	A	-1.11174	0.251429	4.95059e-07	3179	0.00157379	0.00693547	TRUE
gene_expression	ENSG00000196268.11_4	ENSG00000196268.11_4	ZNF493	0	ipsc-ppc_0_ENSG00000196268	VAR_19_21763344_A_AT	19	21763344	A	AT	1.61733	0.283844	8.63618e-09	2591	2.23763e-05	0.000179534	TRUE
gene_expression	ENSG00000196275.9	ENSG00000196275.9	GTF2IRD2	0	ipsc-ppc_0_ENSG00000196275	VAR_7_74053179_CT_C	7	74053179	CT	C	1.55356	0.409127	1.78599e-05	940	0.0167883	0.044189	FALSE
gene_expression	ENSG00000196284.17_7	ENSG00000196284.17_7	SUPT3H	0	ipsc-ppc_0_ENSG00000196284	VAR_6_44774597_C_T	6	44774597	C	T	0.659884	0.166866	2.95505e-05	2391	0.0706553	0.132718	FALSE
gene_expression	ENSG00000196290.15_5	ENSG00000196290.15_5	NIF3L1	0	ipsc-ppc_0_ENSG00000196290	VAR_2_201528302_C_CTG	2	201528302	C	CTG	1.1454	0.316948	3.11513e-05	1579	0.0491879	0.100538	FALSE
gene_expression	ENSG00000196295.12_10	ENSG00000196295.12_10	GARS1-DT	0	ipsc-ppc_0_ENSG00000196295	VAR_7_30625098_CA_C	7	30625098	CA	C	-0.712432	0.153162	2.65728e-06	1677	0.00445626	0.015946	FALSE
gene_expression	ENSG00000196296.14_6	ENSG00000196296.14_6	ATP2A1	0	ipsc-ppc_0_ENSG00000196296	VAR_16_28492738_A_AAC	16	28492738	A	AAC	-1.45633	0.400849	0.00021457	1040	0.223153	0.323414	FALSE
gene_expression	ENSG00000196302.5_8	ENSG00000196302.5_8	AC146944.1	0	ipsc-ppc_0_ENSG00000196302	VAR_5_69343519_CT_C	5	69343519	CT	C	-2.23758	0.537802	1.25491e-05	51	0.000640006	0.00329283	TRUE
gene_expression	ENSG00000196305.17_5	ENSG00000196305.17_5	IARS1	0	ipsc-ppc_0_ENSG00000196305	VAR_9_95519148_CA_C	9	95519148	CA	C	0.823549	0.173879	1.59975e-07	1752	0.000280277	0.00164509	TRUE
gene_expression	ENSG00000196312.15_7	ENSG00000196312.15_7	MFSD14C	0	ipsc-ppc_0_ENSG00000196312	VAR_9_99856397_G_A	9	99856397	G	A	-1.07585	0.282325	5.51013e-05	1365	0.0752133	0.139449	FALSE
gene_expression	ENSG00000196313.11_3	ENSG00000196313.11_3	POM121	0	ipsc-ppc_0_ENSG00000196313	VAR_7_72903061_C_A	7	72903061	C	A	1.4118	0.3462	7.12093e-06	1037	0.0073844	0.0236301	FALSE
gene_expression	ENSG00000196323.14_9	ENSG00000196323.14_9	ZBTB44	0	ipsc-ppc_0_ENSG00000196323	VAR_11_130598213_T_C	11	130598213	T	C	0.641331	0.16325	0.000121743	2203	0.268199	0.375904	FALSE
gene_expression	ENSG00000196337.11_4	ENSG00000196337.11_4	CGB7	0	ipsc-ppc_0_ENSG00000196337	VAR_19_49557116_CT_C	19	49557116	CT	C	-0.738617	0.220528	0.00015018	2454	0.368541	0.487989	FALSE
gene_expression	ENSG00000196345.13_7	ENSG00000196345.13_7	ZKSCAN7	0	ipsc-ppc_0_ENSG00000196345	VAR_3_45061374_C_T	3	45061374	C	T	-1.33901	0.420162	0.0242773	1943	1	1	FALSE
gene_expression	ENSG00000196352.16_8	ENSG00000196352.16_8	CD55	0	ipsc-ppc_0_ENSG00000196352	VAR_1_207868972_C_G	1	207868972	C	G	0.712248	0.165583	1.06191e-05	1444	0.0153339	0.0411504	FALSE
gene_expression	ENSG00000196357.12_7	ENSG00000196357.12_7	ZNF565	0	ipsc-ppc_0_ENSG00000196357	VAR_19_36746190_T_C	19	36746190	T	C	-1.96395	0.539682	0.000149484	1823	0.272509	0.3808	FALSE
gene_expression	ENSG00000196358.11_4	ENSG00000196358.11_4	NTNG2	0	ipsc-ppc_0_ENSG00000196358	VAR_9_135099486_C_T	9	135099486	C	T	0.684632	0.213956	0.00111596	3038	1	1	FALSE
gene_expression	ENSG00000196361.10_7	ENSG00000196361.10_7	ELAVL3	0	ipsc-ppc_0_ENSG00000196361	VAR_19_11232443_CTT_C	19	11232443	CTT	C	1.41872	0.344834	2.91044e-05	2085	0.0606827	0.118276	FALSE
gene_expression	ENSG00000196363.9_3	ENSG00000196363.9_3	WDR5	0	ipsc-ppc_0_ENSG00000196363	VAR_9_137511278_T_C	9	137511278	T	C	0.515254	0.11203	6.33633e-07	2496	0.00158155	0.00696405	TRUE
gene_expression	ENSG00000196365.12_6	ENSG00000196365.12_6	LONP1	0	ipsc-ppc_0_ENSG00000196365	VAR_19_5691987_T_TCAGTTCTGGCCCAGACAGGGCCTGACATC	19	5691987	T	TCAGTTCTGGCCCAGACAGGGCCTGACATC	-1.0751	0.237756	4.09336e-07	2545	0.00104176	0.00495137	TRUE
gene_expression	ENSG00000196367.13_5	ENSG00000196367.13_5	TRRAP	0	ipsc-ppc_0_ENSG00000196367	VAR_7_98718246_GA_G	7	98718246	GA	G	1.29327	0.382967	0.000348609	2012	0.701401	0.844019	FALSE
gene_expression	ENSG00000196369.6	ENSG00000196369.6	SRGAP2B	0	ipsc-ppc_0_ENSG00000196369	VAR_1_144313733_TA_T	1	144313733	TA	T	0.982229	0.410386	0.0115678	96	1	1	FALSE
gene_expression	ENSG00000196371.3_4	ENSG00000196371.3_4	FUT4	0	ipsc-ppc_0_ENSG00000196371	VAR_11_94699391_TACACACACAC_T	11	94699391	TACACACACAC	T	-0.349034	0.130735	0.0016527	2232	1	1	FALSE
gene_expression	ENSG00000196372.13_5	ENSG00000196372.13_5	ASB13	0	ipsc-ppc_0_ENSG00000196372	VAR_10_5342681_A_G	10	5342681	A	G	1.47173	0.290563	2.91329e-08	3025	8.81269e-05	0.000598318	TRUE
gene_expression	ENSG00000196376.11_5	ENSG00000196376.11_5	SLC35F1	0	ipsc-ppc_0_ENSG00000196376	VAR_6_118840595_C_CTGTG	6	118840595	C	CTGTG	0.581016	0.188116	0.000532403	3315	1	1	FALSE
gene_expression	ENSG00000196378.12_4	ENSG00000196378.12_4	ZNF34	0	ipsc-ppc_0_ENSG00000196378	VAR_8_146018780_C_G	8	146018780	C	G	1.64313	0.283425	7.42391e-11	996	7.39421e-08	9.53315e-07	TRUE
gene_expression	ENSG00000196381.11_6	ENSG00000196381.11_6	ZNF781	0	ipsc-ppc_0_ENSG00000196381	VAR_19_38182690_C_T	19	38182690	C	T	-1.51003	0.309329	2.0434e-05	1566	0.0319996	0.0723784	FALSE
gene_expression	ENSG00000196387.9_3	ENSG00000196387.9_3	ZNF140	0	ipsc-ppc_0_ENSG00000196387	VAR_12_133318770_TACAC_T	12	133318770	TACAC	T	-1.25183	0.423796	0.00140549	1744	1	1	FALSE
gene_expression	ENSG00000196388.8_3	ENSG00000196388.8_3	INCA1	0	ipsc-ppc_0_ENSG00000196388	VAR_17_5011815_TA_T	17	5011815	TA	T	1.47294	0.453879	0.000190406	2243	0.42708	0.551875	FALSE
gene_expression	ENSG00000196391.11_6	ENSG00000196391.11_6	ZNF774	0	ipsc-ppc_0_ENSG00000196391	VAR_15_90636524_T_C	15	90636524	T	C	0.902305	0.263658	0.000141583	2240	0.317145	0.430993	FALSE
gene_expression	ENSG00000196396.10_4	ENSG00000196396.10_4	PTPN1	0	ipsc-ppc_0_ENSG00000196396	VAR_20_49216440_C_CTTT	20	49216440	C	CTTT	-1.56367	0.408969	3.83246e-05	2143	0.0821296	0.149083	FALSE
gene_expression	ENSG00000196405.13_6	ENSG00000196405.13_6	EVL	0	ipsc-ppc_0_ENSG00000196405	VAR_14_100049839_CAA_C	14	100049839	CAA	C	-0.787177	0.192748	0.00118623	2855	1	1	FALSE
gene_expression	ENSG00000196411.10_5	ENSG00000196411.10_5	EPHB4	0	ipsc-ppc_0_ENSG00000196411	VAR_7_100432368_G_A	7	100432368	G	A	1.15473	0.255804	6.37444e-07	1603	0.00102182	0.00487208	TRUE
gene_expression	ENSG00000196417.13_5	ENSG00000196417.13_5	ZNF765	0	ipsc-ppc_0_ENSG00000196417	VAR_19_53929974_G_GA	19	53929974	G	GA	-1.51326	0.246397	1.18104e-13	3779	4.46316e-10	8.44614e-09	TRUE
gene_expression	ENSG00000196418.12_6	ENSG00000196418.12_6	ZNF124	0	ipsc-ppc_0_ENSG00000196418	VAR_1_247287601_G_A	1	247287601	G	A	-1.86599	0.279216	1.26197e-17	2561	3.2319e-14	1.15173e-12	TRUE
gene_expression	ENSG00000196419.12_3	ENSG00000196419.12_3	XRCC6	0	ipsc-ppc_0_ENSG00000196419	VAR_22_41667228_TA_T	22	41667228	TA	T	-0.624469	0.16793	5.29813e-05	1505	0.0797369	0.145947	FALSE
gene_expression	ENSG00000196421.8_8	ENSG00000196421.8_8	C20orf204	0	ipsc-ppc_0_ENSG00000196421	VAR_20_62362274_TTCTC_T	20	62362274	TTCTC	T	-1.81243	0.475125	4.28559e-05	1612	0.0690837	0.130615	FALSE
gene_expression	ENSG00000196422.11_5	ENSG00000196422.11_5	PPP1R26	0	ipsc-ppc_0_ENSG00000196422	VAR_9_137880682_G_T	9	137880682	G	T	-0.899305	0.255437	8.29279e-05	2800	0.232198	0.333675	FALSE
gene_expression	ENSG00000196428.12_6	ENSG00000196428.12_6	TSC22D2	0	ipsc-ppc_0_ENSG00000196428	VAR_3_150189551_A_G	3	150189551	A	G	-0.870793	0.222203	1.51754e-05	2016	0.0305937	0.0698703	FALSE
gene_expression	ENSG00000196436.8_3	ENSG00000196436.8_3	NPIPB15	0	ipsc-ppc_0_ENSG00000196436	VAR_16_74589192_G_A	16	74589192	G	A	0.924609	0.241933	9.59321e-05	1804	0.173062	0.26441	FALSE
gene_expression	ENSG00000196437.12_7	ENSG00000196437.12_7	ZNF569	0	ipsc-ppc_0_ENSG00000196437	VAR_19_38177739_CT_C	19	38177739	CT	C	1.33246	0.378975	0.000800087	2490	1	1	FALSE
gene_expression	ENSG00000196449.4_5	ENSG00000196449.4_5	YRDC	0	ipsc-ppc_0_ENSG00000196449	VAR_1_38328889_A_AT	1	38328889	A	AT	0.840729	0.218227	3.21403e-05	2227	0.0715765	0.134065	FALSE
gene_expression	ENSG00000196453.8_5	ENSG00000196453.8_5	ZNF777	0	ipsc-ppc_0_ENSG00000196453	VAR_7_148766391_T_C	7	148766391	T	C	0.99462	0.287361	0.000512499	3025	1	1	FALSE
gene_expression	ENSG00000196455.8_6	ENSG00000196455.8_6	PIK3R4	0	ipsc-ppc_0_ENSG00000196455	VAR_3_130594727_G_GT	3	130594727	G	GT	1.38665	0.374319	2.09428e-05	1482	0.0310373	0.0706189	FALSE
gene_expression	ENSG00000196456.13_8	ENSG00000196456.13_8	ZNF775	0	ipsc-ppc_0_ENSG00000196456	VAR_7_150072241_C_T	7	150072241	C	T	-1.16923	0.250666	4.85061e-07	1952	0.000946839	0.00456747	TRUE
gene_expression	ENSG00000196458.11_6	ENSG00000196458.11_6	ZNF605	0	ipsc-ppc_0_ENSG00000196458	VAR_12_133498660_G_T	12	133498660	G	T	-0.97996	0.205062	3.90352e-06	1608	0.00627687	0.0209158	FALSE
gene_expression	ENSG00000196465.10_4	ENSG00000196465.10_4	MYL6B	0	ipsc-ppc_0_ENSG00000196465	VAR_12_56715344_A_T	12	56715344	A	T	0.54262	0.158676	0.000322816	1135	0.366396	0.485699	FALSE
gene_expression	ENSG00000196466.10_6	ENSG00000196466.10_6	ZNF799	0	ipsc-ppc_0_ENSG00000196466	VAR_19_12941830_TTGTG_T	19	12941830	TTGTG	T	-0.784568	0.193101	0.000259349	1335	0.34623	0.463819	FALSE
gene_expression	ENSG00000196470.12_6	ENSG00000196470.12_6	SIAH1	0	ipsc-ppc_0_ENSG00000196470	VAR_16_48544023_ACT_A	16	48544023	ACT	A	1.07702	0.401526	0.00206497	2025	1	1	FALSE
gene_expression	ENSG00000196476.12_5	ENSG00000196476.12_5	C20orf96	0	ipsc-ppc_0_ENSG00000196476	VAR_20_352717_A_G	20	352717	A	G	-0.76006	0.148301	8.63826e-09	2132	1.84168e-05	0.000151304	TRUE
gene_expression	ENSG00000196482.18_8	ENSG00000196482.18_8	ESRRG	0	ipsc-ppc_0_ENSG00000196482	VAR_1_216948140_C_CTTTTTTTTTTT	1	216948140	C	CTTTTTTTTTTT	-1.46153	0.372433	1.64866e-05	3053	0.0503335	0.102244	FALSE
gene_expression	ENSG00000196497.17_7	ENSG00000196497.17_7	IPO4	0	ipsc-ppc_0_ENSG00000196497	VAR_14_24220735_C_T	14	24220735	C	T	-0.846666	0.232818	0.000291379	2115	0.616267	0.751794	FALSE
gene_expression	ENSG00000196498.13_9	ENSG00000196498.13_9	NCOR2	0	ipsc-ppc_0_ENSG00000196498	VAR_12_125458078_T_C	12	125458078	T	C	0.64787	0.149375	3.75257e-06	3169	0.0118919	0.0338734	FALSE
gene_expression	ENSG00000196502.11_7	ENSG00000196502.11_7	SULT1A1	0	ipsc-ppc_0_ENSG00000196502	VAR_16_28620800_C_G	16	28620800	C	G	0.876464	0.218621	5.96599e-05	917	0.0547081	0.109323	FALSE
gene_expression	ENSG00000196504.18_9	ENSG00000196504.18_9	PRPF40A	0	ipsc-ppc_0_ENSG00000196504	VAR_2_153692674_AT_A	2	153692674	AT	A	1.6441	0.478812	0.000538943	3185	1	1	FALSE
gene_expression	ENSG00000196505.11_5	ENSG00000196505.11_5	GDAP2	0	ipsc-ppc_0_ENSG00000196505	VAR_1_118151385_CTT_C	1	118151385	CTT	C	1.09448	0.267669	1.71136e-06	1672	0.00286139	0.0112649	FALSE
gene_expression	ENSG00000196510.12_8	ENSG00000196510.12_8	ANAPC7	0	ipsc-ppc_0_ENSG00000196510	VAR_12_111326646_CTT_C	12	111326646	CTT	C	0.595008	0.226432	0.00276974	1720	1	1	FALSE
gene_expression	ENSG00000196511.14_6	ENSG00000196511.14_6	TPK1	0	ipsc-ppc_0_ENSG00000196511	VAR_7_144828414_C_T	7	144828414	C	T	-0.9903	0.253652	9.71218e-05	1980	0.192301	0.287248	FALSE
gene_expression	ENSG00000196517.13_8	ENSG00000196517.13_8	SLC6A9	0	ipsc-ppc_0_ENSG00000196517	VAR_1_44676970_AT_A	1	44676970	AT	A	-0.593935	0.190057	0.0135185	2320	1	1	FALSE
gene_expression	ENSG00000196526.10_5	ENSG00000196526.10_5	AFAP1	0	ipsc-ppc_0_ENSG00000196526	VAR_4_7651958_C_T	4	7651958	C	T	-0.419724	0.104046	8.99242e-06	3977	0.0357628	0.0789911	FALSE
gene_expression	ENSG00000196531.13_6	ENSG00000196531.13_6	NACA	0	ipsc-ppc_0_ENSG00000196531	VAR_12_57023274_G_A	12	57023274	G	A	0.634359	0.161766	1.03877e-05	1211	0.0125795	0.0353598	FALSE
gene_expression	ENSG00000196535.16_9	ENSG00000196535.16_9	MYO18A	0	ipsc-ppc_0_ENSG00000196535	VAR_17_27976597_A_G	17	27976597	A	G	-0.320559	0.0917927	0.000146682	1336	0.195967	0.291296	FALSE
gene_expression	ENSG00000196542.8_3	ENSG00000196542.8_3	SPTSSB	0	ipsc-ppc_0_ENSG00000196542	VAR_3_161142811_A_G	3	161142811	A	G	-1.06894	0.320165	0.000534172	2710	1	1	FALSE
gene_expression	ENSG00000196544.8_4	ENSG00000196544.8_4	BORCS6	0	ipsc-ppc_0_ENSG00000196544	VAR_17_8298546_T_C	17	8298546	T	C	0.859545	0.183181	6.44556e-07	1760	0.00113442	0.00530749	TRUE
gene_expression	ENSG00000196547.15_8	ENSG00000196547.15_8	MAN2A2	0	ipsc-ppc_0_ENSG00000196547	VAR_15_91057304_T_TTTTATTTA	15	91057304	T	TTTTATTTA	1.32353	0.273477	1.92137e-07	2179	0.000418666	0.00230148	TRUE
gene_expression	ENSG00000196549.11_6	ENSG00000196549.11_6	MME	0	ipsc-ppc_0_ENSG00000196549	VAR_3_154932781_CA_C	3	154932781	CA	C	1.06189	0.256631	5.56204e-06	1548	0.00861004	0.0264914	FALSE
gene_expression	ENSG00000196550.10_3	ENSG00000196550.10_3	FAM72A	0	ipsc-ppc_0_ENSG00000196550	VAR_1_205638464_C_T	1	205638464	C	T	-1.34347	0.348323	0.000119167	887	0.105701	0.180535	FALSE
gene_expression	ENSG00000196557.13_3	ENSG00000196557.13_3	CACNA1H	0	ipsc-ppc_0_ENSG00000196557	VAR_16_1546085_G_A	16	1546085	G	A	0.809012	0.209975	1.50431e-05	2644	0.039774	0.0857569	FALSE
gene_expression	ENSG00000196562.14_8	ENSG00000196562.14_8	SULF2	0	ipsc-ppc_0_ENSG00000196562	VAR_20_46306676_A_G	20	46306676	A	G	-1.05611	0.205401	3.68384e-09	2806	1.03368e-05	8.93364e-05	TRUE
gene_expression	ENSG00000196576.15_6	ENSG00000196576.15_6	PLXNB2	0	ipsc-ppc_0_ENSG00000196576	VAR_22_50722408_T_C	22	50722408	T	C	0.783777	0.207079	0.0190481	3257	1	1	FALSE
gene_expression	ENSG00000196581.11_4	ENSG00000196581.11_4	AJAP1	0	ipsc-ppc_0_ENSG00000196581	VAR_1_4747119_G_T	1	4747119	G	T	-1.23821	0.362422	7.98286e-05	3497	0.279161	0.38848	FALSE
gene_expression	ENSG00000196584.3_5	ENSG00000196584.3_5	XRCC2	0	ipsc-ppc_0_ENSG00000196584	VAR_7_152363705_A_AT	7	152363705	A	AT	0.532832	0.120417	3.41107e-06	2325	0.00793074	0.0249012	FALSE
gene_expression	ENSG00000196586.16_8	ENSG00000196586.16_8	MYO6	0	ipsc-ppc_0_ENSG00000196586	VAR_6_76431805_AT_A	6	76431805	AT	A	-0.422525	0.130031	0.000899335	2744	1	1	FALSE
gene_expression	ENSG00000196588.19_9	ENSG00000196588.19_9	MRTFA	0	ipsc-ppc_0_ENSG00000196588	VAR_22_41082065_A_ATATTTATTTATT	22	41082065	A	ATATTTATTTATT	-0.540728	0.133004	2.72128e-05	1837	0.04999	0.10171	FALSE
gene_expression	ENSG00000196591.12_6	ENSG00000196591.12_6	HDAC2	0	ipsc-ppc_0_ENSG00000196591	VAR_6_114095015_T_TA	6	114095015	T	TA	0.534217	0.141786	2.0496e-05	1856	0.0380406	0.0829647	FALSE
gene_expression	ENSG00000196597.13_6	ENSG00000196597.13_6	ZNF782	0	ipsc-ppc_0_ENSG00000196597	VAR_9_99379390_ATT_A	9	99379390	ATT	A	1.8381	0.551267	6.49874e-05	1363	0.0885778	0.157829	FALSE
gene_expression	ENSG00000196604.13_6	ENSG00000196604.13_6	POTEF	0	ipsc-ppc_0_ENSG00000196604	VAR_2_130781619_A_AAAGT	2	130781619	A	AAAGT	-1.36754	0.243679	4.49711e-07	879	0.000395296	0.0021913	TRUE
gene_expression	ENSG00000196605.7_5	ENSG00000196605.7_5	ZNF846	0	ipsc-ppc_0_ENSG00000196605	VAR_19_9822035_G_A	19	9822035	G	A	1.46652	0.30833	4.29957e-07	2479	0.00106586	0.00504553	TRUE
gene_expression	ENSG00000196611.5_5	ENSG00000196611.5_5	MMP1	0	ipsc-ppc_0_ENSG00000196611	VAR_11_102227411_AT_A	11	102227411	AT	A	1.27255	0.30946	2.38884e-05	2075	0.0495684	0.101052	FALSE
gene_expression	ENSG00000196620.10_6	ENSG00000196620.10_6	UGT2B15	0	ipsc-ppc_0_ENSG00000196620	VAR_4_69814157_C_CT	4	69814157	C	CT	0.709888	0.16305	1.04485e-05	1845	0.0192775	0.0490927	FALSE
gene_expression	ENSG00000196628.19_9	ENSG00000196628.19_9	TCF4	0	ipsc-ppc_0_ENSG00000196628	VAR_18_53817211_C_A	18	53817211	C	A	-0.857852	0.257339	0.00036869	3073	1	1	FALSE
gene_expression	ENSG00000196636.8_4	ENSG00000196636.8_4	SDHAF3	0	ipsc-ppc_0_ENSG00000196636	VAR_7_96753100_CT_C	7	96753100	CT	C	1.16351	0.237742	2.0452e-07	1962	0.000401267	0.00221471	TRUE
gene_expression	ENSG00000196642.19_6	ENSG00000196642.19_6	RABL6	0	ipsc-ppc_0_ENSG00000196642	VAR_9_139684622_C_T	9	139684622	C	T	1.02063	0.180896	5.38813e-10	1861	1.00273e-06	1.06099e-05	TRUE
gene_expression	ENSG00000196644.8	ENSG00000196644.8	GPR89C	0	ipsc-ppc_0_ENSG00000196644	VAR_1_145808088_CT_C	1	145808088	CT	C	1.87371	0.489992	9.33557e-06	412	0.00384625	0.0142463	FALSE
gene_expression	ENSG00000196646.12_5	ENSG00000196646.12_5	ZNF136	0	ipsc-ppc_0_ENSG00000196646	VAR_19_12393236_C_CT	19	12393236	C	CT	-0.585191	0.164647	0.000144027	1527	0.219929	0.31953	FALSE
gene_expression	ENSG00000196652.11_2	ENSG00000196652.11_2	ZKSCAN5	0	ipsc-ppc_0_ENSG00000196652	VAR_7_98912909_G_C	7	98912909	G	C	1.66569	0.397603	1.72365e-06	1349	0.00232521	0.00952532	TRUE
gene_expression	ENSG00000196653.12_6	ENSG00000196653.12_6	ZNF502	0	ipsc-ppc_0_ENSG00000196653	VAR_3_44624399_CGTGTGTGTGTGT_C	3	44624399	CGTGTGTGTGTGT	C	1.58304	0.276238	5.89396e-12	1370	8.07473e-09	1.2452e-07	TRUE
gene_expression	ENSG00000196655.12_5	ENSG00000196655.12_5	TRAPPC4	0	ipsc-ppc_0_ENSG00000196655	VAR_11_118892277_C_T	11	118892277	C	T	2.59964	0.369942	4.77751e-20	1581	7.55325e-17	4.03755e-15	TRUE
gene_expression	ENSG00000196656.7_4	ENSG00000196656.7_4	AC004057.1	0	ipsc-ppc_0_ENSG00000196656	VAR_4_114383482_G_A	4	114383482	G	A	0.907724	0.282648	0.00260297	2644	1	1	FALSE
gene_expression	ENSG00000196659.10_4	ENSG00000196659.10_4	TTC30B	0	ipsc-ppc_0_ENSG00000196659	VAR_2_178898172_G_A	2	178898172	G	A	0.694766	0.157787	5.09635e-06	2004	0.0102131	0.0301557	FALSE
gene_expression	ENSG00000196663.16_4	ENSG00000196663.16_4	TECPR2	0	ipsc-ppc_0_ENSG00000196663	VAR_14_103351148_CA_C	14	103351148	CA	C	-1.84256	0.459452	2.30383e-05	1773	0.0408469	0.0874631	FALSE
gene_expression	ENSG00000196668.4_4	ENSG00000196668.4_4	LINC00173	0	ipsc-ppc_0_ENSG00000196668	VAR_12_116983855_C_T	12	116983855	C	T	-1.11004	0.289138	0.000113965	2102	0.239553	0.342659	FALSE
gene_expression	ENSG00000196670.13_8	ENSG00000196670.13_8	ZFP62	0	ipsc-ppc_0_ENSG00000196670	VAR_5_180225299_A_G	5	180225299	A	G	-1.12121	0.323668	0.000202627	2120	0.429568	0.554699	FALSE
gene_expression	ENSG00000196678.14_7	ENSG00000196678.14_7	ERI2	0	ipsc-ppc_0_ENSG00000196678	VAR_16_21183469_TA_T	16	21183469	TA	T	1.3137	0.323264	9.27391e-06	1815	0.0168321	0.0442761	FALSE
gene_expression	ENSG00000196683.10_4	ENSG00000196683.10_4	TOMM7	0	ipsc-ppc_0_ENSG00000196683	VAR_7_22860211_C_G	7	22860211	C	G	-1.06305	0.181867	1.97013e-11	1821	3.5876e-08	4.89364e-07	TRUE
gene_expression	ENSG00000196684.12_7	ENSG00000196684.12_7	HSH2D	0	ipsc-ppc_0_ENSG00000196684	VAR_19_15775328_G_GTTT	19	15775328	G	GTTT	0.953013	0.266557	5.30032e-05	2844	0.150741	0.237333	FALSE
gene_expression	ENSG00000196689.12_7	ENSG00000196689.12_7	TRPV1	0	ipsc-ppc_0_ENSG00000196689	VAR_17_3020836_T_G	17	3020836	T	G	1.43891	0.40668	0.00070345	3498	1	1	FALSE
gene_expression	ENSG00000196693.15_5	ENSG00000196693.15_5	ZNF33B	0	ipsc-ppc_0_ENSG00000196693	VAR_10_43603007_T_TCA	10	43603007	T	TCA	-1.17715	0.386151	0.123543	2961	1	1	FALSE
gene_expression	ENSG00000196696.13_10	ENSG00000196696.13_10	AC009022.1	0	ipsc-ppc_0_ENSG00000196696	VAR_16_69964374_G_A	16	69964374	G	A	-1.04037	0.142061	2.26332e-20	1425	3.22523e-17	1.8185e-15	TRUE
gene_expression	ENSG00000196700.9_6	ENSG00000196700.9_6	ZNF512B	0	ipsc-ppc_0_ENSG00000196700	VAR_20_62734128_G_T	20	62734128	G	T	0.369482	0.104055	5.34164e-05	1891	0.10101	0.174578	FALSE
gene_expression	ENSG00000196704.12_7	ENSG00000196704.12_7	AMZ2	0	ipsc-ppc_0_ENSG00000196704	VAR_17_66249979_C_T	17	66249979	C	T	-0.937135	0.162332	6.87083e-11	2035	1.39821e-07	1.71793e-06	TRUE
gene_expression	ENSG00000196705.8_6	ENSG00000196705.8_6	ZNF431	0	ipsc-ppc_0_ENSG00000196705	VAR_19_21444679_AAAAGAAAG_A	19	21444679	AAAAGAAAG	A	0.597781	0.161961	4.51347e-05	3072	0.138654	0.222387	FALSE
gene_expression	ENSG00000196711.9_7	ENSG00000196711.9_7	ALKAL1	0	ipsc-ppc_0_ENSG00000196711	VAR_8_53332327_C_T	8	53332327	C	T	1.22048	0.324624	0.00178098	2596	1	1	FALSE
gene_expression	ENSG00000196712.18_7	ENSG00000196712.18_7	NF1	0	ipsc-ppc_0_ENSG00000196712	VAR_17_30164254_CA_C	17	30164254	CA	C	-1.13778	0.314709	1.20865e-05	2104	0.02543	0.0604416	FALSE
gene_expression	ENSG00000196715.7_7	ENSG00000196715.7_7	VKORC1L1	0	ipsc-ppc_0_ENSG00000196715	VAR_7_65447995_CA_C	7	65447995	CA	C	0.853307	0.200406	0.0001716	1410	0.241956	0.345495	FALSE
gene_expression	ENSG00000196724.12_6	ENSG00000196724.12_6	ZNF418	0	ipsc-ppc_0_ENSG00000196724	VAR_19_57943647_TA_T	19	57943647	TA	T	-1.70711	0.432658	1.17575e-05	2147	0.0252434	0.0601111	FALSE
gene_expression	ENSG00000196730.13_5	ENSG00000196730.13_5	DAPK1	0	ipsc-ppc_0_ENSG00000196730	VAR_9_89691425_TA_T	9	89691425	TA	T	0.919585	0.220168	4.47034e-06	2576	0.0115156	0.0330762	FALSE
gene_expression	ENSG00000196739.15_4	ENSG00000196739.15_4	COL27A1	0	ipsc-ppc_0_ENSG00000196739	VAR_9_116870327_T_C	9	116870327	T	C	-0.409491	0.105874	0.000687325	3576	1	1	FALSE
gene_expression	ENSG00000196743.9_5	ENSG00000196743.9_5	GM2A	0	ipsc-ppc_0_ENSG00000196743	VAR_5_150652372_A_ATTAC	5	150652372	A	ATTAC	-0.845893	0.189216	2.23424e-06	2284	0.005103	0.0177174	FALSE
gene_expression	ENSG00000196754.13_6	ENSG00000196754.13_6	S100A2	0	ipsc-ppc_0_ENSG00000196754	VAR_1_153711369_CT_C	1	153711369	CT	C	-1.28653	0.299579	2.2817e-06	1517	0.00346134	0.0131157	FALSE
gene_expression	ENSG00000196756.13_9	ENSG00000196756.13_9	SNHG17	0	ipsc-ppc_0_ENSG00000196756	VAR_20_37048959_G_A	20	37048959	G	A	-3.43427	0.424356	6.20875e-24	1811	1.12441e-20	1.07007e-18	TRUE
gene_expression	ENSG00000196757.8_6	ENSG00000196757.8_6	ZNF700	0	ipsc-ppc_0_ENSG00000196757	VAR_19_12030919_CT_C	19	12030919	CT	C	-1.26204	0.336278	0.000104357	1736	0.181163	0.274243	FALSE
gene_expression	ENSG00000196776.16_6	ENSG00000196776.16_6	CD47	0	ipsc-ppc_0_ENSG00000196776	VAR_3_107748306_A_AT	3	107748306	A	AT	0.611211	0.146957	1.16111e-05	1799	0.0208884	0.052107	FALSE
gene_expression	ENSG00000196781.16_7	ENSG00000196781.16_7	TLE1	0	ipsc-ppc_0_ENSG00000196781	VAR_9_84169415_G_A	9	84169415	G	A	-1.22871	0.248759	1.90562e-09	1990	3.79219e-06	3.57587e-05	TRUE
gene_expression	ENSG00000196782.12_7	ENSG00000196782.12_7	MAML3	0	ipsc-ppc_0_ENSG00000196782	VAR_4_140643322_A_G	4	140643322	A	G	-0.706144	0.156933	1.0885e-06	2637	0.00287039	0.0112922	FALSE
gene_expression	ENSG00000196787.3_3	ENSG00000196787.3_3	H2AC11	0	ipsc-ppc_0_ENSG00000196787	VAR_6_27153866_CA_C	6	27153866	CA	C	-1.10692	0.294168	0.000110269	1423	0.156912	0.244803	FALSE
gene_expression	ENSG00000196792.12_7	ENSG00000196792.12_7	STRN3	0	ipsc-ppc_0_ENSG00000196792	VAR_14_31484019_TA_T	14	31484019	TA	T	-1.26475	0.326887	4.30975e-05	1781	0.0767566	0.141752	FALSE
gene_expression	ENSG00000196793.13_4	ENSG00000196793.13_4	ZNF239	0	ipsc-ppc_0_ENSG00000196793	VAR_10_44063812_T_C	10	44063812	T	C	1.41861	0.26746	9.10875e-08	2076	0.000189098	0.00116385	TRUE
gene_expression	ENSG00000196810.5_8	ENSG00000196810.5_8	CTBP1-DT	0	ipsc-ppc_0_ENSG00000196810	VAR_4_1250454_C_T	4	1250454	C	T	2.18243	0.504485	2.74123e-06	2413	0.00661458	0.0217702	FALSE
gene_expression	ENSG00000196812.5_4	ENSG00000196812.5_4	ZSCAN16	0	ipsc-ppc_0_ENSG00000196812	VAR_6_27746907_CT_C	6	27746907	CT	C	-0.706357	0.207182	0.000462415	2237	1	1	FALSE
gene_expression	ENSG00000196814.15_4	ENSG00000196814.15_4	MVB12B	0	ipsc-ppc_0_ENSG00000196814	VAR_9_129030922_CTGTG_C	9	129030922	CTGTG	C	-1.20322	0.278086	2.56756e-06	2455	0.00630336	0.0209823	FALSE
gene_expression	ENSG00000196821.10_8	ENSG00000196821.10_8	ILRUN	0	ipsc-ppc_0_ENSG00000196821	VAR_6_34489516_G_A	6	34489516	G	A	1.74238	0.299522	3.71648e-11	1946	7.23227e-08	9.35367e-07	TRUE
gene_expression	ENSG00000196839.13_5	ENSG00000196839.13_5	ADA	0	ipsc-ppc_0_ENSG00000196839	VAR_20_43273207_T_C	20	43273207	T	C	-1.83381	0.232089	3.18831e-27	1834	5.84737e-24	8.75191e-22	TRUE
gene_expression	ENSG00000196843.17_5	ENSG00000196843.17_5	ARID5A	0	ipsc-ppc_0_ENSG00000196843	VAR_2_97576534_AT_A	2	97576534	AT	A	-0.701473	0.220318	0.000258022	845	0.218029	0.317341	FALSE
gene_expression	ENSG00000196850.6_5	ENSG00000196850.6_5	PPTC7	0	ipsc-ppc_0_ENSG00000196850	VAR_12_111359712_G_C	12	111359712	G	C	0.670758	0.152517	6.36893e-06	1281	0.0081586	0.025469	FALSE
gene_expression	ENSG00000196865.4_3	ENSG00000196865.4_3	NHLRC2	0	ipsc-ppc_0_ENSG00000196865	VAR_10_115324604_T_C	10	115324604	T	C	0.860182	0.238801	0.000392241	3034	1	1	FALSE
gene_expression	ENSG00000196867.8_5	ENSG00000196867.8_5	ZFP28	0	ipsc-ppc_0_ENSG00000196867	VAR_19_57052286_T_TACTC	19	57052286	T	TACTC	0.875912	0.233302	0.000146497	2740	0.401402	0.523751	FALSE
gene_expression	ENSG00000196872.12_7	ENSG00000196872.12_7	KIAA1211L	0	ipsc-ppc_0_ENSG00000196872	VAR_2_99526984_A_AAAAT	2	99526984	A	AAAAT	0.760972	0.21906	0.00029698	1184	0.351624	0.469745	FALSE
gene_expression	ENSG00000196873.15_5	ENSG00000196873.15_5	CBWD3	0	ipsc-ppc_0_ENSG00000196873	VAR_9_71227640_CAA_C	9	71227640	CAA	C	1.21996	0.364665	0.000461084	706	0.325525	0.440346	FALSE
gene_expression	ENSG00000196876.9	ENSG00000196876.9	SCN8A	0	ipsc-ppc_0_ENSG00000196876	VAR_12_52334105_C_CT	12	52334105	C	CT	1.37343	0.366653	0.00209304	3145	1	1	FALSE
gene_expression	ENSG00000196878.15_6	ENSG00000196878.15_6	LAMB3	0	ipsc-ppc_0_ENSG00000196878	VAR_1_209782677_TG_T	1	209782677	TG	T	0.734044	0.196661	0.000202886	1974	0.400497	0.522827	FALSE
gene_expression	ENSG00000196911.11_5	ENSG00000196911.11_5	KPNA5	0	ipsc-ppc_0_ENSG00000196911	VAR_6_116992126_C_T	6	116992126	C	T	-1.42738	0.203808	6.31776e-17	1531	9.6725e-14	3.23272e-12	TRUE
gene_expression	ENSG00000196912.12_5	ENSG00000196912.12_5	ANKRD36B	0	ipsc-ppc_0_ENSG00000196912	VAR_2_98605740_CA_C	2	98605740	CA	C	-1.99169	0.469021	1.37639e-05	543	0.00747379	0.0238512	FALSE
gene_expression	ENSG00000196914.9_4	ENSG00000196914.9_4	ARHGEF12	0	ipsc-ppc_0_ENSG00000196914	VAR_11_120313140_C_T	11	120313140	C	T	-1.10856	0.22913	3.26457e-06	2399	0.00783171	0.0246615	FALSE
gene_expression	ENSG00000196922.10_6	ENSG00000196922.10_6	ZNF252P	0	ipsc-ppc_0_ENSG00000196922	VAR_8_146228390_C_T	8	146228390	C	T	1.70475	0.280616	3.96591e-12	750	2.97443e-09	4.93163e-08	TRUE
gene_expression	ENSG00000196923.14_7	ENSG00000196923.14_7	PDLIM7	0	ipsc-ppc_0_ENSG00000196923	VAR_5_177403629_AAAAG_A	5	177403629	AAAAG	A	0.613389	0.193279	0.00228832	1843	1	1	FALSE
gene_expression	ENSG00000196935.9_5	ENSG00000196935.9_5	SRGAP1	0	ipsc-ppc_0_ENSG00000196935	VAR_12_64310396_A_C	12	64310396	A	C	0.928195	0.253319	0.000236318	2329	0.550386	0.682397	FALSE
gene_expression	ENSG00000196937.11_6	ENSG00000196937.11_6	FAM3C	0	ipsc-ppc_0_ENSG00000196937	VAR_7_121053675_T_TTGTGTGTG	7	121053675	T	TTGTGTGTG	0.804928	0.176289	3.25307e-06	1859	0.00604746	0.0202946	FALSE
gene_expression	ENSG00000196943.14_6	ENSG00000196943.14_6	NOP9	0	ipsc-ppc_0_ENSG00000196943	VAR_14_24569947_T_C	14	24569947	T	C	-1.7701	0.467312	9.06297e-05	2100	0.190322	0.284783	FALSE
gene_expression	ENSG00000196950.14_5	ENSG00000196950.14_5	SLC39A10	0	ipsc-ppc_0_ENSG00000196950	VAR_2_196719555_T_A	2	196719555	T	A	0.665406	0.141993	1.31182e-08	2015	2.64331e-05	0.000208627	TRUE
gene_expression	ENSG00000196951.11_9	ENSG00000196951.11_9	SCOC-AS1	0	ipsc-ppc_0_ENSG00000196951	VAR_4_141235266_TA_T	4	141235266	TA	T	1.25203	0.373388	0.00137966	2365	1	1	FALSE
gene_expression	ENSG00000196954.14_8	ENSG00000196954.14_8	CASP4	0	ipsc-ppc_0_ENSG00000196954	VAR_11_104898513_T_C	11	104898513	T	C	-0.604926	0.200832	0.00242043	2318	1	1	FALSE
gene_expression	ENSG00000196961.12_2	ENSG00000196961.12_2	AP2A1	0	ipsc-ppc_0_ENSG00000196961	VAR_19_50270265_A_AGCCC	19	50270265	A	AGCCC	-1.11143	0.278333	2.65319e-05	1905	0.0505432	0.102569	FALSE
gene_expression	ENSG00000196967.11_5	ENSG00000196967.11_5	ZNF585A	0	ipsc-ppc_0_ENSG00000196967	VAR_19_37693438_T_C	19	37693438	T	C	1.90151	0.278623	1.67068e-15	1422	2.37571e-12	6.32908e-11	TRUE
gene_expression	ENSG00000196968.11_5	ENSG00000196968.11_5	FUT11	0	ipsc-ppc_0_ENSG00000196968	VAR_10_75576366_C_T	10	75576366	C	T	0.996132	0.209781	2.9229e-06	1452	0.00424405	0.0153365	FALSE
gene_expression	ENSG00000196975.16_4	ENSG00000196975.16_4	ANXA4	0	ipsc-ppc_0_ENSG00000196975	VAR_2_69997995_A_G	2	69997995	A	G	0.596237	0.123022	1.68683e-07	1628	0.000274616	0.00161532	TRUE
gene_expression	ENSG00000196981.4_5	ENSG00000196981.4_5	WDR5B	0	ipsc-ppc_0_ENSG00000196981	VAR_3_122133830_T_G	3	122133830	T	G	1.29512	0.21648	9.97706e-12	1881	1.87668e-08	2.68676e-07	TRUE
gene_expression	ENSG00000197006.14_5	ENSG00000197006.14_5	METTL9	0	ipsc-ppc_0_ENSG00000197006	VAR_16_21558400_CT_C	16	21558400	CT	C	-0.671807	0.186754	0.000336275	1058	0.355779	0.474064	FALSE
gene_expression	ENSG00000197008.9_3	ENSG00000197008.9_3	ZNF138	0	ipsc-ppc_0_ENSG00000197008	VAR_7_64243111_T_C	7	64243111	T	C	0.940815	0.240158	0.00166145	3069	1	1	FALSE
gene_expression	ENSG00000197013.10_8	ENSG00000197013.10_8	ZNF429	0	ipsc-ppc_0_ENSG00000197013	VAR_19_21763344_AT_A	19	21763344	AT	A	-1.82885	0.298345	9.72144e-13	2346	2.28065e-09	3.86303e-08	TRUE
gene_expression	ENSG00000197016.12_5	ENSG00000197016.12_5	ZNF470	0	ipsc-ppc_0_ENSG00000197016	VAR_19_57135195_G_A	19	57135195	G	A	1.39745	0.338551	0.000674294	3511	1	1	FALSE
gene_expression	ENSG00000197019.5_5	ENSG00000197019.5_5	SERTAD1	0	ipsc-ppc_0_ENSG00000197019	VAR_19_41091857_G_T	19	41091857	G	T	-0.662298	0.177739	0.00126128	2751	1	1	FALSE
gene_expression	ENSG00000197020.11_8	ENSG00000197020.11_8	ZNF100	0	ipsc-ppc_0_ENSG00000197020	VAR_19_21757004_T_C	19	21757004	T	C	-1.7946	0.267376	6.08826e-16	2201	1.34003e-12	3.75734e-11	TRUE
gene_expression	ENSG00000197024.9_4	ENSG00000197024.9_4	ZNF398	0	ipsc-ppc_0_ENSG00000197024	VAR_7_148740846_GAAA_G	7	148740846	GAAA	G	1.28389	0.350133	3.9707e-05	2235	0.0887452	0.158025	FALSE
gene_expression	ENSG00000197037.11_6	ENSG00000197037.11_6	ZSCAN25	0	ipsc-ppc_0_ENSG00000197037	VAR_7_99171449_C_T	7	99171449	C	T	-1.07625	0.270719	2.04034e-05	1310	0.0267285	0.0627757	FALSE
gene_expression	ENSG00000197043.14_5	ENSG00000197043.14_5	ANXA6	0	ipsc-ppc_0_ENSG00000197043	VAR_5_150547144_C_T	5	150547144	C	T	-0.869902	0.204358	4.72443e-07	2263	0.00106914	0.00505378	TRUE
gene_expression	ENSG00000197044.11_4	ENSG00000197044.11_4	ZNF441	0	ipsc-ppc_0_ENSG00000197044	VAR_19_12028604_C_CTTTTT	19	12028604	C	CTTTTT	1.08192	0.332514	0.000168565	1756	0.296001	0.407641	FALSE
gene_expression	ENSG00000197045.13_6	ENSG00000197045.13_6	GMFB	0	ipsc-ppc_0_ENSG00000197045	VAR_14_55052268_A_T	14	55052268	A	T	0.699573	0.223959	0.00244948	2523	1	1	FALSE
gene_expression	ENSG00000197050.11_7	ENSG00000197050.11_7	ZNF420	0	ipsc-ppc_0_ENSG00000197050	VAR_19_37645899_CT_C	19	37645899	CT	C	-0.70585	0.194972	0.000146268	1516	0.221742	0.321739	FALSE
gene_expression	ENSG00000197054.12_5	ENSG00000197054.12_5	ZNF763	0	ipsc-ppc_0_ENSG00000197054	VAR_19_12069444_T_G	19	12069444	T	G	-1.32821	0.380827	0.000632087	2545	1	1	FALSE
gene_expression	ENSG00000197056.11_5	ENSG00000197056.11_5	ZMYM1	0	ipsc-ppc_0_ENSG00000197056	VAR_1_35119590_T_TCA	1	35119590	T	TCA	1.67783	0.382906	1.31659e-06	1825	0.00240278	0.00978965	TRUE
gene_expression	ENSG00000197062.11_6	ENSG00000197062.11_6	ZSCAN26	0	ipsc-ppc_0_ENSG00000197062	VAR_6_28312921_CAA_C	6	28312921	CAA	C	-0.80303	0.212957	0.000514983	2416	1	1	FALSE
gene_expression	ENSG00000197063.11_9	ENSG00000197063.11_9	MAFG	0	ipsc-ppc_0_ENSG00000197063	VAR_17_79553633_CA_C	17	79553633	CA	C	-0.443761	0.139671	0.000607406	2947	1	1	FALSE
gene_expression	ENSG00000197070.14_5	ENSG00000197070.14_5	ARRDC1	0	ipsc-ppc_0_ENSG00000197070	VAR_9_140456403_G_A	9	140456403	G	A	0.978228	0.233855	2.80671e-06	1398	0.00392378	0.0144711	FALSE
gene_expression	ENSG00000197077.13_5	ENSG00000197077.13_5	KIAA1671	0	ipsc-ppc_0_ENSG00000197077	VAR_22_25495049_T_C	22	25495049	T	C	-0.647959	0.112425	6.1423e-10	2572	1.5798e-06	1.60357e-05	TRUE
gene_expression	ENSG00000197081.14_8	ENSG00000197081.14_8	IGF2R	0	ipsc-ppc_0_ENSG00000197081	VAR_6_160511354_G_A	6	160511354	G	A	0.709745	0.113984	2.22998e-12	2042	4.55362e-09	7.33569e-08	TRUE
gene_expression	ENSG00000197085.11_6	ENSG00000197085.11_6	NPSR1-AS1	0	ipsc-ppc_0_ENSG00000197085	VAR_7_34779513_T_C	7	34779513	T	C	-0.792761	0.206055	2.18115e-05	2563	0.0559028	0.111037	FALSE
gene_expression	ENSG00000197093.11_5	ENSG00000197093.11_5	GAL3ST4	0	ipsc-ppc_0_ENSG00000197093	VAR_7_100077863_T_TA	7	100077863	T	TA	-0.613197	0.17599	0.000114478	1211	0.138633	0.222375	FALSE
gene_expression	ENSG00000197102.12_8	ENSG00000197102.12_8	DYNC1H1	0	ipsc-ppc_0_ENSG00000197102	VAR_14_102744718_TAA_T	14	102744718	TAA	T	1.07501	0.299444	7.01552e-05	1844	0.129366	0.210942	FALSE
gene_expression	ENSG00000197111.16_5	ENSG00000197111.16_5	PCBP2	0	ipsc-ppc_0_ENSG00000197111	VAR_12_54044367_G_GT	12	54044367	G	GT	0.434677	0.165149	0.000743653	2652	1	1	FALSE
gene_expression	ENSG00000197114.11_5	ENSG00000197114.11_5	ZGPAT	0	ipsc-ppc_0_ENSG00000197114	VAR_20_62651362_G_A	20	62651362	G	A	1.33179	0.322847	9.54662e-06	2506	0.0239238	0.0577286	FALSE
gene_expression	ENSG00000197119.13_6	ENSG00000197119.13_6	SLC25A29	0	ipsc-ppc_0_ENSG00000197119	VAR_14_101016307_C_T	14	101016307	C	T	-1.15892	0.2361	2.01715e-07	1757	0.000354413	0.00199968	TRUE
gene_expression	ENSG00000197121.15_5	ENSG00000197121.15_5	PGAP1	0	ipsc-ppc_0_ENSG00000197121	VAR_2_198049363_CAAA_C	2	198049363	CAAA	C	-0.883948	0.211908	1.19163e-05	1560	0.0185894	0.047702	FALSE
gene_expression	ENSG00000197122.11_4	ENSG00000197122.11_4	SRC	0	ipsc-ppc_0_ENSG00000197122	VAR_20_35632028_GA_G	20	35632028	GA	G	-1.36552	0.378068	9.30741e-05	1743	0.162228	0.250909	FALSE
gene_expression	ENSG00000197124.12_8	ENSG00000197124.12_8	ZNF682	0	ipsc-ppc_0_ENSG00000197124	VAR_19_20157861_G_A	19	20157861	G	A	-1.26612	0.300894	5.2407e-06	1848	0.00968481	0.0289332	FALSE
gene_expression	ENSG00000197128.11_5	ENSG00000197128.11_5	ZNF772	0	ipsc-ppc_0_ENSG00000197128	VAR_19_57970237_C_CT	19	57970237	C	CT	1.31495	0.287865	8.12924e-07	2274	0.00184859	0.00790729	TRUE
gene_expression	ENSG00000197134.13_7	ENSG00000197134.13_7	ZNF257	0	ipsc-ppc_0_ENSG00000197134	VAR_19_22260842_C_T	19	22260842	C	T	2.12224	0.425688	2.4978e-07	2214	0.000553014	0.00291712	TRUE
gene_expression	ENSG00000197136.4_4	ENSG00000197136.4_4	PCNX3	0	ipsc-ppc_0_ENSG00000197136	VAR_11_65785678_CA_C	11	65785678	CA	C	0.764529	0.199283	0.000114357	1444	0.165132	0.254587	FALSE
gene_expression	ENSG00000197142.10_2	ENSG00000197142.10_2	ACSL5	0	ipsc-ppc_0_ENSG00000197142	VAR_10_114265715_T_A	10	114265715	T	A	-0.779925	0.210808	0.00022204	1739	0.386127	0.506873	FALSE
gene_expression	ENSG00000197147.13_6	ENSG00000197147.13_6	LRRC8B	0	ipsc-ppc_0_ENSG00000197147	VAR_1_89593037_G_T	1	89593037	G	T	0.741164	0.182032	7.87374e-05	1369	0.107791	0.18324	FALSE
gene_expression	ENSG00000197150.12_8	ENSG00000197150.12_8	ABCB8	0	ipsc-ppc_0_ENSG00000197150	VAR_7_150816513_C_T	7	150816513	C	T	1.05512	0.281603	0.000501892	3355	1	1	FALSE
gene_expression	ENSG00000197157.11_7	ENSG00000197157.11_7	SND1	0	ipsc-ppc_0_ENSG00000197157	VAR_7_126924058_C_CGT	7	126924058	C	CGT	0.489655	0.1133	0.000488513	3533	1	1	FALSE
gene_expression	ENSG00000197162.10_7	ENSG00000197162.10_7	ZNF785	0	ipsc-ppc_0_ENSG00000197162	VAR_16_30563888_T_TA	16	30563888	T	TA	-0.65337	0.157116	1.08594e-05	933	0.0101318	0.0299588	FALSE
gene_expression	ENSG00000197165.11_5	ENSG00000197165.11_5	SULT1A2	0	ipsc-ppc_0_ENSG00000197165	VAR_16_28264885_CT_C	16	28264885	CT	C	0.951558	0.261765	8.19093e-05	885	0.0724897	0.135422	FALSE
gene_expression	ENSG00000197168.13_6	ENSG00000197168.13_6	NEK5	0	ipsc-ppc_0_ENSG00000197168	VAR_13_52701637_T_G	13	52701637	T	G	-1.60817	0.262223	7.5258e-14	789	5.93786e-11	1.28295e-09	TRUE
gene_expression	ENSG00000197170.10_5	ENSG00000197170.10_5	PSMD12	0	ipsc-ppc_0_ENSG00000197170	VAR_17_65737016_CT_C	17	65737016	CT	C	-0.774326	0.197403	2.3849e-05	1962	0.0467918	0.0969641	FALSE
gene_expression	ENSG00000197177.15_4	ENSG00000197177.15_4	ADGRA1	0	ipsc-ppc_0_ENSG00000197177	VAR_10_134925371_CCCTCCAGACCACCTGCCCACCACAGACACCTCCCTCCTAATGCCTCCAGACCACCTGCCCGCCGTGAGCACCTCCCTCCTAATCCCTCCAGACCACCTGCCCACCACAGGCACCTCCCTCCTAATG_C	10	134925371	CCCTCCAGACCACCTGCCCACCACAGACACCTCCCTCCTAATGCCTCCAGACCACCTGCCCGCCGTGAGCACCTCCCTCCTAATCCCTCCAGACCACCTGCCCACCACAGGCACCTCCCTCCTAATG	C	-0.807567	0.189104	1.3734e-05	1817	0.0249546	0.0595439	FALSE
gene_expression	ENSG00000197183.14_7	ENSG00000197183.14_7	NOL4L	0	ipsc-ppc_0_ENSG00000197183	VAR_20_31139180_AATCATC_A	20	31139180	AATCATC	A	0.578752	0.154319	2.20181e-05	1366	0.0300767	0.0690054	FALSE
gene_expression	ENSG00000197191.6_5	ENSG00000197191.6_5	CYSRT1	0	ipsc-ppc_0_ENSG00000197191	VAR_9_140448369_C_CA	9	140448369	C	CA	2.48601	0.606193	6.63744e-05	1583	0.105071	0.17971	FALSE
gene_expression	ENSG00000197217.13_7	ENSG00000197217.13_7	ENTPD4	0	ipsc-ppc_0_ENSG00000197217	VAR_8_23196057_T_C	8	23196057	T	C	1.04256	0.211456	2.80424e-08	3009	8.43796e-05	0.000576442	TRUE
gene_expression	ENSG00000197223.11_4	ENSG00000197223.11_4	C1D	0	ipsc-ppc_0_ENSG00000197223	VAR_2_68258988_T_C	2	68258988	T	C	-1.9372	0.411823	1.73608e-07	2424	0.000420827	0.00231037	TRUE
gene_expression	ENSG00000197226.12_5	ENSG00000197226.12_5	TBC1D9B	0	ipsc-ppc_0_ENSG00000197226	VAR_5_179357424_C_T	5	179357424	C	T	1.81259	0.26255	6.1699e-14	2250	1.38823e-10	2.83571e-09	TRUE
gene_expression	ENSG00000197238.5_4	ENSG00000197238.5_4	H4C11	0	ipsc-ppc_0_ENSG00000197238	VAR_6_28255277_C_T	6	28255277	C	T	-2.2886	0.528558	2.06871e-05	1672	0.0345888	0.0769511	FALSE
gene_expression	ENSG00000197249.14_7	ENSG00000197249.14_7	SERPINA1	0	ipsc-ppc_0_ENSG00000197249	VAR_14_95123324_G_GTA	14	95123324	G	GTA	0.57487	0.144857	1.96268e-05	2970	0.0582916	0.114771	FALSE
gene_expression	ENSG00000197256.10_9	ENSG00000197256.10_9	KANK2	0	ipsc-ppc_0_ENSG00000197256	VAR_19_10877894_T_TA	19	10877894	T	TA	0.781337	0.210534	1.42531e-05	2074	0.0295609	0.0680686	FALSE
gene_expression	ENSG00000197258.5_4	ENSG00000197258.5_4	EIF4BP6	0	ipsc-ppc_0_ENSG00000197258	VAR_7_103938881_C_CT	7	103938881	C	CT	-0.594294	0.145766	5.28252e-06	1875	0.00990473	0.0294553	FALSE
gene_expression	ENSG00000197261.11_3	ENSG00000197261.11_3	C6orf141	0	ipsc-ppc_0_ENSG00000197261	VAR_6_49723151_ATGTGTGTGTGTG_A	6	49723151	ATGTGTGTGTGTG	A	-0.972207	0.246523	0.000292774	1472	0.430963	0.555977	FALSE
gene_expression	ENSG00000197265.9_7	ENSG00000197265.9_7	GTF2E2	0	ipsc-ppc_0_ENSG00000197265	VAR_8_30563691_C_CA	8	30563691	C	CA	-0.696666	0.194541	0.000243871	2085	0.508472	0.638459	FALSE
gene_expression	ENSG00000197273.4_5	ENSG00000197273.4_5	GUCA2A	0	ipsc-ppc_0_ENSG00000197273	VAR_1_42696823_TA_T	1	42696823	TA	T	-0.677022	0.198506	6.06042e-05	1471	0.0891488	0.158607	FALSE
gene_expression	ENSG00000197275.14_6	ENSG00000197275.14_6	RAD54B	0	ipsc-ppc_0_ENSG00000197275	VAR_8_95379656_T_A	8	95379656	T	A	-1.61536	0.272584	5.78685e-10	2299	1.3304e-06	1.37155e-05	TRUE
gene_expression	ENSG00000197279.4_4	ENSG00000197279.4_4	ZNF165	0	ipsc-ppc_0_ENSG00000197279	VAR_6_28033885_C_T	6	28033885	C	T	2.48926	0.445966	5.85007e-11	1510	8.8336e-08	1.1248e-06	TRUE
gene_expression	ENSG00000197283.17_10	ENSG00000197283.17_10	SYNGAP1	0	ipsc-ppc_0_ENSG00000197283	VAR_6_33252026_CA_C	6	33252026	CA	C	0.811245	0.212166	0.000353959	5276	1	1	FALSE
gene_expression	ENSG00000197296.6_5	ENSG00000197296.6_5	FITM2	0	ipsc-ppc_0_ENSG00000197296	VAR_20_42977122_CTCCTT_C	20	42977122	CTCCTT	C	-0.698713	0.174464	2.2667e-05	1930	0.0437473	0.092116	FALSE
gene_expression	ENSG00000197299.12_5	ENSG00000197299.12_5	BLM	0	ipsc-ppc_0_ENSG00000197299	VAR_15_91052737_AT_A	15	91052737	AT	A	-1.25233	0.359876	9.17404e-05	2499	0.229259	0.330085	FALSE
gene_expression	ENSG00000197302.10_7	ENSG00000197302.10_7	ZNF720	0	ipsc-ppc_0_ENSG00000197302	VAR_16_31722952_A_T	16	31722952	A	T	-1.34603	0.272277	1.52626e-05	1010	0.0154152	0.0413313	FALSE
gene_expression	ENSG00000197312.12_5	ENSG00000197312.12_5	DDI2	0	ipsc-ppc_0_ENSG00000197312	VAR_1_16133663_A_AT	1	16133663	A	AT	1.55256	0.487581	0.000136619	2463	0.336493	0.452616	FALSE
gene_expression	ENSG00000197321.15_4	ENSG00000197321.15_4	SVIL	0	ipsc-ppc_0_ENSG00000197321	VAR_10_30298695_A_AT	10	30298695	A	AT	0.366303	0.113713	0.00397122	4989	1	1	FALSE
gene_expression	ENSG00000197323.12_6	ENSG00000197323.12_6	TRIM33	0	ipsc-ppc_0_ENSG00000197323	VAR_1_114971484_CT_C	1	114971484	CT	C	-1.83568	0.447833	3.03598e-06	1838	0.00558014	0.0190407	FALSE
gene_expression	ENSG00000197324.9_6	ENSG00000197324.9_6	LRP10	0	ipsc-ppc_0_ENSG00000197324	VAR_14_23318947_C_T	14	23318947	C	T	0.749305	0.125171	2.19715e-12	2286	5.02269e-09	8.0363e-08	TRUE
gene_expression	ENSG00000197329.12_5	ENSG00000197329.12_5	PELI1	0	ipsc-ppc_0_ENSG00000197329	VAR_2_63928406_T_C	2	63928406	T	C	-1.86806	0.520945	4.43671e-05	1458	0.0646873	0.124055	FALSE
gene_expression	ENSG00000197332.9_9	ENSG00000197332.9_9	AC008543.1	0	ipsc-ppc_0_ENSG00000197332	VAR_19_11308475_TC_T	19	11308475	TC	T	1.01114	0.293347	4.53973e-05	1965	0.0892056	0.158691	FALSE
gene_expression	ENSG00000197343.11_9	ENSG00000197343.11_9	ZNF655	0	ipsc-ppc_0_ENSG00000197343	VAR_7_99357047_GCA_G	7	99357047	GCA	G	-0.607978	0.200473	0.000879194	1739	1	1	FALSE
gene_expression	ENSG00000197345.13_5	ENSG00000197345.13_5	MRPL21	0	ipsc-ppc_0_ENSG00000197345	VAR_11_68648691_T_TG	11	68648691	T	TG	-1.63225	0.20433	5.03542e-25	1752	8.82206e-22	1.03012e-19	TRUE
gene_expression	ENSG00000197355.11_4	ENSG00000197355.11_4	UAP1L1	0	ipsc-ppc_0_ENSG00000197355	VAR_9_139552461_C_T	9	139552461	C	T	-2.44296	0.454208	2.05866e-07	1702	0.000350385	0.00198034	TRUE
gene_expression	ENSG00000197362.15_6	ENSG00000197362.15_6	ZNF786	0	ipsc-ppc_0_ENSG00000197362	VAR_7_148810643_AT_A	7	148810643	AT	A	-1.2742	0.298862	3.11091e-06	2094	0.00651425	0.0215104	FALSE
gene_expression	ENSG00000197363.9_5	ENSG00000197363.9_5	ZNF517	0	ipsc-ppc_0_ENSG00000197363	VAR_8_146118247_A_AT	8	146118247	A	AT	-0.998421	0.239759	1.57717e-06	983	0.00155036	0.00684502	TRUE
gene_expression	ENSG00000197372.10_5	ENSG00000197372.10_5	ZNF675	0	ipsc-ppc_0_ENSG00000197372	VAR_19_23343883_T_C	19	23343883	T	C	-1.18026	0.283796	1.3354e-06	2250	0.00300465	0.0117169	FALSE
gene_expression	ENSG00000197375.13_3	ENSG00000197375.13_3	SLC22A5	0	ipsc-ppc_0_ENSG00000197375	VAR_5_131339912_CT_C	5	131339912	CT	C	-0.85972	0.230529	2.18034e-05	1382	0.0301323	0.0690657	FALSE
gene_expression	ENSG00000197380.11_5	ENSG00000197380.11_5	DACT3	0	ipsc-ppc_0_ENSG00000197380	VAR_19_47328546_C_A	19	47328546	C	A	0.47355	0.15254	0.000327344	2157	0.706081	0.849154	FALSE
gene_expression	ENSG00000197381.16_5	ENSG00000197381.16_5	ADARB1	0	ipsc-ppc_0_ENSG00000197381	VAR_21_46556216_T_C	21	46556216	T	C	1.26776	0.300347	9.71108e-07	2742	0.00266278	0.0106176	FALSE
gene_expression	ENSG00000197386.12_9	ENSG00000197386.12_9	HTT	0	ipsc-ppc_0_ENSG00000197386	VAR_4_3423675_G_A	4	3423675	G	A	1.87074	0.477537	6.06322e-05	1902	0.115322	0.193058	FALSE
gene_expression	ENSG00000197405.8_5	ENSG00000197405.8_5	C5AR1	0	ipsc-ppc_0_ENSG00000197405	VAR_19_47673760_C_CTT	19	47673760	C	CTT	0.536592	0.139694	0.000146294	1916	0.280299	0.389801	FALSE
gene_expression	ENSG00000197406.7_5	ENSG00000197406.7_5	DIO3	0	ipsc-ppc_0_ENSG00000197406	VAR_14_102077097_T_C	14	102077097	T	C	-0.535023	0.148256	5.75717e-05	2217	0.127636	0.208846	FALSE
gene_expression	ENSG00000197408.10_6	ENSG00000197408.10_6	CYP2B6	0	ipsc-ppc_0_ENSG00000197408	VAR_19_41711246_T_TC	19	41711246	T	TC	0.913997	0.249893	4.36343e-05	2064	0.0900612	0.159867	FALSE
gene_expression	ENSG00000197410.14_6	ENSG00000197410.14_6	DCHS2	0	ipsc-ppc_0_ENSG00000197410	VAR_4_154674192_T_A	4	154674192	T	A	0.627806	0.173385	1.85886e-05	2382	0.0442781	0.0929842	FALSE
gene_expression	ENSG00000197415.12_9	ENSG00000197415.12_9	VEPH1	0	ipsc-ppc_0_ENSG00000197415	VAR_3_156700644_G_GTAGA	3	156700644	G	GTAGA	0.676145	0.216194	0.000250621	2233	0.559637	0.691731	FALSE
gene_expression	ENSG00000197417.9_6	ENSG00000197417.9_6	SHPK	0	ipsc-ppc_0_ENSG00000197417	VAR_17_3509158_G_C	17	3509158	G	C	2.15417	0.368067	6.14688e-13	2497	1.53488e-09	2.6741e-08	TRUE
gene_expression	ENSG00000197429.11_6	ENSG00000197429.11_6	IPP	0	ipsc-ppc_0_ENSG00000197429	VAR_1_46059134_G_A	1	46059134	G	A	-1.42337	0.366348	6.31878e-05	1382	0.0873256	0.15602	FALSE
gene_expression	ENSG00000197444.10_5	ENSG00000197444.10_5	OGDHL	0	ipsc-ppc_0_ENSG00000197444	VAR_10_50957190_G_A	10	50957190	G	A	-1.55246	0.313475	2.71012e-07	1145	0.000310309	0.00179198	TRUE
gene_expression	ENSG00000197448.14_4	ENSG00000197448.14_4	GSTK1	0	ipsc-ppc_0_ENSG00000197448	VAR_7_142736440_AGT_A	7	142736440	AGT	A	-0.762887	0.269223	0.00163396	1650	1	1	FALSE
gene_expression	ENSG00000197451.12_5	ENSG00000197451.12_5	HNRNPAB	0	ipsc-ppc_0_ENSG00000197451	VAR_5_178096777_G_A	5	178096777	G	A	-0.359459	0.0952086	6.84015e-05	2142	0.146516	0.232147	FALSE
gene_expression	ENSG00000197457.10_7	ENSG00000197457.10_7	STMN3	0	ipsc-ppc_0_ENSG00000197457	VAR_20_62278160_CT_C	20	62278160	CT	C	1.00635	0.225585	1.46701e-06	2481	0.00363966	0.01365	FALSE
gene_expression	ENSG00000197461.13_7	ENSG00000197461.13_7	PDGFA	0	ipsc-ppc_0_ENSG00000197461	VAR_7_186644_C_G	7	186644	C	G	-0.497388	0.125682	1.31958e-05	2935	0.0387297	0.0840778	FALSE
gene_expression	ENSG00000197467.15_6	ENSG00000197467.15_6	COL13A1	0	ipsc-ppc_0_ENSG00000197467	VAR_10_71995481_CT_C	10	71995481	CT	C	-1.74428	0.443308	0.000420135	4209	1	1	FALSE
gene_expression	ENSG00000197472.15_6	ENSG00000197472.15_6	ZNF695	0	ipsc-ppc_0_ENSG00000197472	VAR_1_246989189_G_GTA	1	246989189	G	GTA	1.33556	0.339463	3.38061e-06	2576	0.00870844	0.0266994	FALSE
gene_expression	ENSG00000197479.7_5	ENSG00000197479.7_5	PCDHB11	0	ipsc-ppc_0_ENSG00000197479	VAR_5_140617209_T_TACACACACACACAC	5	140617209	T	TACACACACACACAC	1.98339	0.444316	2.63143e-06	1445	0.00380241	0.0141348	FALSE
gene_expression	ENSG00000197483.10_5	ENSG00000197483.10_5	ZNF628	0	ipsc-ppc_0_ENSG00000197483	VAR_19_55927334_G_A	19	55927334	G	A	-1.15595	0.240398	3.546e-08	2891	0.000102515	0.000685543	TRUE
gene_expression	ENSG00000197496.6_4	ENSG00000197496.6_4	SLC2A10	0	ipsc-ppc_0_ENSG00000197496	VAR_20_45341598_A_C	20	45341598	A	C	-1.06604	0.248614	3.81342e-06	2032	0.00774886	0.0244877	FALSE
gene_expression	ENSG00000197497.11_7	ENSG00000197497.11_7	ZNF665	0	ipsc-ppc_0_ENSG00000197497	VAR_19_53680789_C_CAAACA	19	53680789	C	CAAACA	-1.27475	0.22784	5.25564e-11	3727	1.95878e-07	2.342e-06	TRUE
gene_expression	ENSG00000197498.13_4	ENSG00000197498.13_4	RPF2	0	ipsc-ppc_0_ENSG00000197498	VAR_6_111323972_C_G	6	111323972	C	G	1.07441	0.230391	3.32658e-07	1862	0.000619409	0.00320892	TRUE
gene_expression	ENSG00000197506.8_5	ENSG00000197506.8_5	SLC28A3	0	ipsc-ppc_0_ENSG00000197506	VAR_9_87324876_C_G	9	87324876	C	G	0.80364	0.222275	6.14973e-05	2107	0.129575	0.211199	FALSE
gene_expression	ENSG00000197530.12_8	ENSG00000197530.12_8	MIB2	0	ipsc-ppc_0_ENSG00000197530	VAR_1_1329332_C_T	1	1329332	C	T	-1.08017	0.27961	5.80666e-05	1877	0.108991	0.18484	FALSE
gene_expression	ENSG00000197535.14_5	ENSG00000197535.14_5	MYO5A	0	ipsc-ppc_0_ENSG00000197535	VAR_15_53250022_TA_T	15	53250022	TA	T	0.885578	0.278095	0.000325441	3315	1	1	FALSE
gene_expression	ENSG00000197536.11_8	ENSG00000197536.11_8	IRF1-AS1	0	ipsc-ppc_0_ENSG00000197536	VAR_5_131623658_T_C	5	131623658	T	C	0.933257	0.283927	0.000347973	1539	0.535531	0.667094	FALSE
gene_expression	ENSG00000197548.12_4	ENSG00000197548.12_4	ATG7	0	ipsc-ppc_0_ENSG00000197548	VAR_3_10969022_G_C	3	10969022	G	C	-0.758958	0.181555	7.13867e-06	2983	0.0212947	0.0528801	FALSE
gene_expression	ENSG00000197555.9_5	ENSG00000197555.9_5	SIPA1L1	0	ipsc-ppc_0_ENSG00000197555	VAR_14_71651946_C_T	14	71651946	C	T	0.672947	0.15494	6.62007e-07	2291	0.00151666	0.0067378	TRUE
gene_expression	ENSG00000197557.7_4	ENSG00000197557.7_4	TTC30A	0	ipsc-ppc_0_ENSG00000197557	VAR_2_178470571_G_A	2	178470571	G	A	-0.802349	0.249451	0.000186718	1940	0.362232	0.481223	FALSE
gene_expression	ENSG00000197558.13_6	ENSG00000197558.13_6	SSPO	0	ipsc-ppc_0_ENSG00000197558	VAR_7_149537423_G_A	7	149537423	G	A	1.17841	0.222148	1.05469e-11	1854	1.95539e-08	2.78732e-07	TRUE
gene_expression	ENSG00000197562.10_5	ENSG00000197562.10_5	RAB40C	0	ipsc-ppc_0_ENSG00000197562	VAR_16_317393_C_T	16	317393	C	T	0.519421	0.141025	4.77934e-05	2377	0.113605	0.190778	FALSE
gene_expression	ENSG00000197563.11_7	ENSG00000197563.11_7	PIGN	0	ipsc-ppc_0_ENSG00000197563	VAR_18_59840597_G_A	18	59840597	G	A	-1.36814	0.188647	6.87325e-19	2779	1.91008e-15	8.31944e-14	TRUE
gene_expression	ENSG00000197566.10_6	ENSG00000197566.10_6	ZNF624	0	ipsc-ppc_0_ENSG00000197566	VAR_17_16399691_T_G	17	16399691	T	G	-1.29879	0.346006	1.72068e-05	1583	0.0272384	0.063737	FALSE
gene_expression	ENSG00000197568.14_5	ENSG00000197568.14_5	HHLA3	0	ipsc-ppc_0_ENSG00000197568	VAR_1_70860232_C_G	1	70860232	C	G	0.592444	0.176811	0.000249897	1711	0.427575	0.552428	FALSE
gene_expression	ENSG00000197576.14_6	ENSG00000197576.14_6	HOXA4	0	ipsc-ppc_0_ENSG00000197576	VAR_7_27427117_CTT_C	7	27427117	CTT	C	0.541321	0.157739	0.000205126	1629	0.33415	0.450237	FALSE
gene_expression	ENSG00000197579.8_5	ENSG00000197579.8_5	TOPORS	0	ipsc-ppc_0_ENSG00000197579	VAR_9_32253222_A_G	9	32253222	A	G	1.54259	0.410885	8.32523e-05	2295	0.191064	0.285807	FALSE
gene_expression	ENSG00000197580.13_7	ENSG00000197580.13_7	BCO2	0	ipsc-ppc_0_ENSG00000197580	VAR_11_112447825_C_T	11	112447825	C	T	-0.778093	0.227232	7.37727e-05	1153	0.0850599	0.153002	FALSE
gene_expression	ENSG00000197586.13_9	ENSG00000197586.13_9	ENTPD6	0	ipsc-ppc_0_ENSG00000197586	VAR_20_25208272_C_T	20	25208272	C	T	-1.23098	0.24043	6.96024e-10	1372	9.54945e-07	1.01565e-05	TRUE
gene_expression	ENSG00000197594.13_5	ENSG00000197594.13_5	ENPP1	0	ipsc-ppc_0_ENSG00000197594	VAR_6_132150439_A_G	6	132150439	A	G	0.580241	0.141198	0.000190082	1837	0.34918	0.467277	FALSE
gene_expression	ENSG00000197601.13_7	ENSG00000197601.13_7	FAR1	0	ipsc-ppc_0_ENSG00000197601	VAR_11_13901466_G_A	11	13901466	G	A	0.48214	0.168211	0.000669089	2997	1	1	FALSE
gene_expression	ENSG00000197603.14_10	ENSG00000197603.14_10	CPLANE1	0	ipsc-ppc_0_ENSG00000197603	VAR_5_37198537_G_GA	5	37198537	G	GA	-1.42949	0.466936	0.000418672	1361	0.569813	0.70231	FALSE
gene_expression	ENSG00000197608.11_5	ENSG00000197608.11_5	ZNF841	0	ipsc-ppc_0_ENSG00000197608	VAR_19_52596111_C_T	19	52596111	C	T	-1.00992	0.269978	5.93942e-05	3090	0.183528	0.276932	FALSE
gene_expression	ENSG00000197614.11_5	ENSG00000197614.11_5	MFAP5	0	ipsc-ppc_0_ENSG00000197614	VAR_12_9129966_A_ATT	12	9129966	A	ATT	1.60995	0.483434	0.000229097	1667	0.381905	0.502372	FALSE
gene_expression	ENSG00000197616.12_5	ENSG00000197616.12_5	MYH6	0	ipsc-ppc_0_ENSG00000197616	VAR_14_24308977_A_G	14	24308977	A	G	0.987775	0.301445	8.55242e-05	1909	0.163266	0.252134	FALSE
gene_expression	ENSG00000197619.14_7	ENSG00000197619.14_7	ZNF615	0	ipsc-ppc_0_ENSG00000197619	VAR_19_52663439_TAA_T	19	52663439	TAA	T	1.10483	0.272772	1.30633e-05	3102	0.0405225	0.0870174	FALSE
gene_expression	ENSG00000197622.13_6	ENSG00000197622.13_6	CDC42SE1	0	ipsc-ppc_0_ENSG00000197622	VAR_1_151381778_T_G	1	151381778	T	G	-0.667039	0.196282	0.000302957	1298	0.393239	0.514649	FALSE
gene_expression	ENSG00000197632.9_5	ENSG00000197632.9_5	SERPINB2	0	ipsc-ppc_0_ENSG00000197632	VAR_18_61132086_A_T	18	61132086	A	T	1.58815	0.42924	5.71823e-06	1973	0.0112821	0.0325645	FALSE
gene_expression	ENSG00000197635.10_7	ENSG00000197635.10_7	DPP4	0	ipsc-ppc_0_ENSG00000197635	VAR_2_163053028_CT_C	2	163053028	CT	C	0.615639	0.184124	0.000341239	1176	0.401297	0.523655	FALSE
gene_expression	ENSG00000197647.11_7	ENSG00000197647.11_7	ZNF433	0	ipsc-ppc_0_ENSG00000197647	VAR_19_11875495_GTT_G	19	11875495	GTT	G	-1.5641	0.503496	0.000922564	2670	1	1	FALSE
gene_expression	ENSG00000197681.8	ENSG00000197681.8	TBC1D3	0	ipsc-ppc_0_ENSG00000197681	VAR_17_36088596_CT_C	17	36088596	CT	C	-1.00426	0.193278	2.7099e-09	1715	4.64747e-06	4.32538e-05	TRUE
gene_expression	ENSG00000197694.18_9	ENSG00000197694.18_9	SPTAN1	0	ipsc-ppc_0_ENSG00000197694	VAR_9_131818127_GA_G	9	131818127	GA	G	-1.09002	0.295487	5.12554e-05	1405	0.0720139	0.134712	FALSE
gene_expression	ENSG00000197696.10_6	ENSG00000197696.10_6	NMB	0	ipsc-ppc_0_ENSG00000197696	VAR_15_85367538_G_T	15	85367538	G	T	-0.836665	0.20117	0.00017671	1713	0.302705	0.415	FALSE
gene_expression	ENSG00000197702.14_6	ENSG00000197702.14_6	PARVA	0	ipsc-ppc_0_ENSG00000197702	VAR_11_12772832_CA_C	11	12772832	CA	C	-0.701249	0.186227	0.000255107	2510	0.640319	0.777048	FALSE
gene_expression	ENSG00000197705.10_5	ENSG00000197705.10_5	KLHL14	0	ipsc-ppc_0_ENSG00000197705	VAR_18_30391950_C_CT	18	30391950	C	CT	-1.10414	0.245581	4.9124e-06	1482	0.00728018	0.0233692	FALSE
gene_expression	ENSG00000197712.12_4	ENSG00000197712.12_4	FAM114A1	0	ipsc-ppc_0_ENSG00000197712	VAR_4_38555032_CA_C	4	38555032	CA	C	0.639767	0.131386	1.078e-07	2485	0.000267882	0.00158166	TRUE
gene_expression	ENSG00000197713.15_5	ENSG00000197713.15_5	RPE	0	ipsc-ppc_0_ENSG00000197713	VAR_2_210930303_AT_A	2	210930303	AT	A	0.685994	0.162195	0.000140553	1238	0.174004	0.265604	FALSE
gene_expression	ENSG00000197714.9_4	ENSG00000197714.9_4	ZNF460	0	ipsc-ppc_0_ENSG00000197714	VAR_19_57529749_C_T	19	57529749	C	T	-1.28428	0.399109	0.000134232	2398	0.321888	0.436321	FALSE
gene_expression	ENSG00000197724.11_5	ENSG00000197724.11_5	PHF2	0	ipsc-ppc_0_ENSG00000197724	VAR_9_96386972_G_A	9	96386972	G	A	-0.900347	0.236802	4.36284e-05	2009	0.0876495	0.156548	FALSE
gene_expression	ENSG00000197728.11_7	ENSG00000197728.11_7	RPS26	0	ipsc-ppc_0_ENSG00000197728	VAR_12_56435929_C_G	12	56435929	C	G	-2.26126	0.25358	3.98443e-42	1141	4.54624e-39	1.24749e-35	TRUE
gene_expression	ENSG00000197744.5_4	ENSG00000197744.5_4	PTMAP2	0	ipsc-ppc_0_ENSG00000197744	VAR_5_117972622_GTATA_G	5	117972622	GTATA	G	1.48602	0.340742	0.000464548	2427	1	1	FALSE
gene_expression	ENSG00000197746.14_6	ENSG00000197746.14_6	PSAP	0	ipsc-ppc_0_ENSG00000197746	VAR_10_73254707_G_A	10	73254707	G	A	-0.769677	0.180849	9.54877e-06	2178	0.0207972	0.0519741	FALSE
gene_expression	ENSG00000197747.9_5	ENSG00000197747.9_5	S100A10	0	ipsc-ppc_0_ENSG00000197747	VAR_1_152330501_CT_C	1	152330501	CT	C	0.610947	0.184812	2.55827e-05	1233	0.0315434	0.0714741	FALSE
gene_expression	ENSG00000197748.13_7	ENSG00000197748.13_7	CFAP43	0	ipsc-ppc_0_ENSG00000197748	VAR_10_105963740_T_C	10	105963740	T	C	-1.59501	0.34293	5.5892e-08	1694	9.46811e-05	0.000637297	TRUE
gene_expression	ENSG00000197756.10_4	ENSG00000197756.10_4	RPL37A	0	ipsc-ppc_0_ENSG00000197756	VAR_2_217052189_C_CTG	2	217052189	C	CTG	-0.871976	0.251553	4.75938e-05	2048	0.0974721	0.170034	FALSE
gene_expression	ENSG00000197763.18_11	ENSG00000197763.18_11	TXNRD3	0	ipsc-ppc_0_ENSG00000197763	VAR_3_126089985_TCCCAGTGGTGCTCAGTGCTAGGACAGCTCTTTGTGGAGGCCCACGGCGTGCCAGCCCAGCCTGCG_T	3	126089985	TCCCAGTGGTGCTCAGTGCTAGGACAGCTCTTTGTGGAGGCCCACGGCGTGCCAGCCCAGCCTGCG	T	-0.852518	0.274807	0.00245712	2792	1	1	FALSE
gene_expression	ENSG00000197766.8_5	ENSG00000197766.8_5	CFD	0	ipsc-ppc_0_ENSG00000197766	VAR_19_1192214_TG_T	19	1192214	TG	T	-0.59483	0.171543	0.00344755	4163	1	1	FALSE
gene_expression	ENSG00000197771.12_4	ENSG00000197771.12_4	MCMBP	0	ipsc-ppc_0_ENSG00000197771	VAR_10_121635427_C_A	10	121635427	C	A	0.6946	0.207812	0.000385697	3339	1	1	FALSE
gene_expression	ENSG00000197774.13_6	ENSG00000197774.13_6	EME2	0	ipsc-ppc_0_ENSG00000197774	VAR_16_1853726_T_G	16	1853726	T	G	-1.37105	0.319931	5.08086e-06	2493	0.0126666	0.0355027	FALSE
gene_expression	ENSG00000197780.10_5	ENSG00000197780.10_5	TAF13	0	ipsc-ppc_0_ENSG00000197780	VAR_1_109992187_CAT_C	1	109992187	CAT	C	-0.379195	0.0963824	0.000783437	2533	1	1	FALSE
gene_expression	ENSG00000197782.14_5	ENSG00000197782.14_5	ZNF780A	0	ipsc-ppc_0_ENSG00000197782	VAR_19_40239647_T_C	19	40239647	T	C	-1.03564	0.261921	4.25734e-06	2126	0.00905109	0.0274633	FALSE
gene_expression	ENSG00000197785.14_7	ENSG00000197785.14_7	ATAD3A	0	ipsc-ppc_0_ENSG00000197785	VAR_1_1138735_C_G	1	1138735	C	G	1.09671	0.284178	1.6015e-05	1871	0.0299642	0.0688431	FALSE
gene_expression	ENSG00000197798.9_6	ENSG00000197798.9_6	FAM118B	0	ipsc-ppc_0_ENSG00000197798	VAR_11_125881102_T_C	11	125881102	T	C	-0.350409	0.105752	6.32923e-05	2629	0.166395	0.256031	FALSE
gene_expression	ENSG00000197808.12_6	ENSG00000197808.12_6	ZNF461	0	ipsc-ppc_0_ENSG00000197808	VAR_19_37587804_CT_C	19	37587804	CT	C	-1.7028	0.390052	8.385e-06	1525	0.0127871	0.0357366	FALSE
gene_expression	ENSG00000197813.6_8	ENSG00000197813.6_8	AC011450.1	0	ipsc-ppc_0_ENSG00000197813	VAR_19_50217558_C_CA	19	50217558	C	CA	-1.1895	0.331591	3.98111e-05	2156	0.0858327	0.154005	FALSE
gene_expression	ENSG00000197816.16_6	ENSG00000197816.16_6	CCDC180	0	ipsc-ppc_0_ENSG00000197816	VAR_9_100361864_C_T	9	100361864	C	T	0.63219	0.266165	0.0295176	2126	1	1	FALSE
gene_expression	ENSG00000197818.11_4	ENSG00000197818.11_4	SLC9A8	0	ipsc-ppc_0_ENSG00000197818	VAR_20_48562797_C_CT	20	48562797	C	CT	1.57673	0.227452	1.30372e-16	2243	2.92424e-13	9.01585e-12	TRUE
gene_expression	ENSG00000197822.11_4	ENSG00000197822.11_4	OCLN	0	ipsc-ppc_0_ENSG00000197822	VAR_5_68456801_CT_C	5	68456801	CT	C	0.906244	0.295185	0.000686911	1654	1	1	FALSE
gene_expression	ENSG00000197837.3_3	ENSG00000197837.3_3	H4-16	0	ipsc-ppc_0_ENSG00000197837	VAR_12_15101435_T_C	12	15101435	T	C	-1.85704	0.546979	0.000760956	2592	1	1	FALSE
gene_expression	ENSG00000197841.15_8	ENSG00000197841.15_8	ZNF181	0	ipsc-ppc_0_ENSG00000197841	VAR_19_35224470_G_A	19	35224470	G	A	1.20325	0.246043	7.46157e-08	2175	0.000162289	0.00101982	TRUE
gene_expression	ENSG00000197852.12_8	ENSG00000197852.12_8	INKA2	0	ipsc-ppc_0_ENSG00000197852	VAR_1_112475549_C_T	1	112475549	C	T	-0.863687	0.197028	3.77501e-07	2524	0.000952814	0.00459091	TRUE
gene_expression	ENSG00000197857.14_4	ENSG00000197857.14_4	ZNF44	0	ipsc-ppc_0_ENSG00000197857	VAR_19_12011172_CT_C	19	12011172	CT	C	0.80348	0.2223	8.65881e-05	1475	0.127717	0.208958	FALSE
gene_expression	ENSG00000197858.11_4	ENSG00000197858.11_4	GPAA1	0	ipsc-ppc_0_ENSG00000197858	VAR_8_144965971_T_C	8	144965971	T	C	0.761294	0.159264	4.34377e-07	968	0.000420477	0.00230989	TRUE
gene_expression	ENSG00000197859.11_7	ENSG00000197859.11_7	ADAMTSL2	0	ipsc-ppc_0_ENSG00000197859	VAR_9_136821314_A_G	9	136821314	A	G	-0.779993	0.212556	0.000316135	3691	1	1	FALSE
gene_expression	ENSG00000197860.10_5	ENSG00000197860.10_5	SGTB	0	ipsc-ppc_0_ENSG00000197860	VAR_5_64910844_C_A	5	64910844	C	A	-0.966093	0.165654	2.6158e-10	1557	4.0728e-07	4.59908e-06	TRUE
gene_expression	ENSG00000197863.9_7	ENSG00000197863.9_7	ZNF790	0	ipsc-ppc_0_ENSG00000197863	VAR_19_37437551_CTTT_C	19	37437551	CTTT	C	1.25073	0.371379	0.000315797	1502	0.474327	0.601827	FALSE
gene_expression	ENSG00000197872.11_6	ENSG00000197872.11_6	CYRIA	0	ipsc-ppc_0_ENSG00000197872	VAR_2_16941684_T_C	2	16941684	T	C	0.458597	0.150764	0.000304984	1922	0.586179	0.719461	FALSE
gene_expression	ENSG00000197879.17_9	ENSG00000197879.17_9	MYO1C	0	ipsc-ppc_0_ENSG00000197879	VAR_17_1389094_C_CCCGCCCCCCGCA	17	1389094	C	CCCGCCCCCCGCA	1.31543	0.1889	4.23047e-19	3106	1.31398e-15	5.92696e-14	TRUE
gene_expression	ENSG00000197882.3_2	ENSG00000197882.3_2	OR7E13P	0	ipsc-ppc_0_ENSG00000197882	VAR_11_86618821_T_C	11	86618821	T	C	-0.688152	0.19595	9.13035e-05	2484	0.226798	0.327228	FALSE
gene_expression	ENSG00000197885.10_4	ENSG00000197885.10_4	NKIRAS1	0	ipsc-ppc_0_ENSG00000197885	VAR_3_24212350_TA_T	3	24212350	TA	T	1.72397	0.373293	6.38725e-06	2245	0.0143394	0.0389512	FALSE
gene_expression	ENSG00000197889.10_4	ENSG00000197889.10_4	MEIG1	0	ipsc-ppc_0_ENSG00000197889	VAR_10_15317834_GA_G	10	15317834	GA	G	-0.941717	0.271008	0.000532279	3664	1	1	FALSE
gene_expression	ENSG00000197892.13_5	ENSG00000197892.13_5	KIF13B	0	ipsc-ppc_0_ENSG00000197892	VAR_8_29142631_GATA_G	8	29142631	GATA	G	0.459422	0.105851	3.44111e-06	1957	0.00673426	0.022061	FALSE
gene_expression	ENSG00000197894.11_8	ENSG00000197894.11_8	ADH5	0	ipsc-ppc_0_ENSG00000197894	VAR_4_99955838_G_C	4	99955838	G	C	-0.987371	0.190815	8.06024e-08	1970	0.000158787	0.00100048	TRUE
gene_expression	ENSG00000197903.8_4	ENSG00000197903.8_4	H2BC12	0	ipsc-ppc_0_ENSG00000197903	VAR_6_26628773_T_C	6	26628773	T	C	0.85975	0.22544	4.89087e-05	1415	0.0692059	0.130756	FALSE
gene_expression	ENSG00000197905.9_9	ENSG00000197905.9_9	TEAD4	0	ipsc-ppc_0_ENSG00000197905	VAR_12_3015161_C_T	12	3015161	C	T	-0.721718	0.222535	0.000218606	2530	0.553074	0.685296	FALSE
gene_expression	ENSG00000197912.16_9	ENSG00000197912.16_9	SPG7	0	ipsc-ppc_0_ENSG00000197912	VAR_16_89416269_AACAC_A	16	89416269	AACAC	A	0.90512	0.265376	0.000105669	2673	0.282452	0.39243	FALSE
gene_expression	ENSG00000197928.10_5	ENSG00000197928.10_5	ZNF677	0	ipsc-ppc_0_ENSG00000197928	VAR_19_53953465_G_A	19	53953465	G	A	-1.01987	0.231955	5.0616e-07	3783	0.0019148	0.00813557	TRUE
gene_expression	ENSG00000197930.13_6	ENSG00000197930.13_6	ERO1A	0	ipsc-ppc_0_ENSG00000197930	VAR_14_53438125_CT_C	14	53438125	CT	C	1.03132	0.251644	9.97013e-06	1966	0.0196013	0.0497327	FALSE
gene_expression	ENSG00000197933.13_7	ENSG00000197933.13_7	ZNF823	0	ipsc-ppc_0_ENSG00000197933	VAR_19_11495343_T_TTC	19	11495343	T	TTC	-1.58055	0.410902	4.04172e-05	1775	0.0717406	0.134321	FALSE
gene_expression	ENSG00000197935.6_4	ENSG00000197935.6_4	ZNF311	0	ipsc-ppc_0_ENSG00000197935	VAR_6_29152726_T_TTGTGTGTG	6	29152726	T	TTGTGTGTG	-1.1142	0.301955	0.00148253	2781	1	1	FALSE
gene_expression	ENSG00000197937.12_6	ENSG00000197937.12_6	ZNF347	0	ipsc-ppc_0_ENSG00000197937	VAR_19_54121942_A_ATT	19	54121942	A	ATT	-1.07135	0.23525	1.99495e-07	3688	0.000735738	0.00369643	TRUE
gene_expression	ENSG00000197943.10_5	ENSG00000197943.10_5	PLCG2	0	ipsc-ppc_0_ENSG00000197943	VAR_16_81820708_T_C	16	81820708	T	C	-1.68506	0.216486	1.569e-23	3485	5.46795e-20	4.73812e-18	TRUE
gene_expression	ENSG00000197948.11_5	ENSG00000197948.11_5	FCHSD1	0	ipsc-ppc_0_ENSG00000197948	VAR_5_141481629_C_CAA	5	141481629	C	CAA	0.620779	0.163854	3.5806e-06	1933	0.0069213	0.0225414	FALSE
gene_expression	ENSG00000197951.9_6	ENSG00000197951.9_6	ZNF71	0	ipsc-ppc_0_ENSG00000197951	VAR_19_57591643_CA_C	19	57591643	CA	C	-1.04787	0.290163	0.000180108	2694	0.485212	0.6139	FALSE
gene_expression	ENSG00000197956.10_5	ENSG00000197956.10_5	S100A6	0	ipsc-ppc_0_ENSG00000197956	VAR_1_153505147_GA_G	1	153505147	GA	G	0.787464	0.162765	1.99479e-07	1470	0.000293234	0.00170854	TRUE
gene_expression	ENSG00000197958.13_6	ENSG00000197958.13_6	RPL12	0	ipsc-ppc_0_ENSG00000197958	VAR_9_130181223_C_G	9	130181223	C	G	1.22714	0.230173	1.95978e-08	1092	2.14008e-05	0.000172717	TRUE
gene_expression	ENSG00000197961.11_4	ENSG00000197961.11_4	ZNF121	0	ipsc-ppc_0_ENSG00000197961	VAR_19_9297874_G_A	19	9297874	G	A	-0.479626	0.118295	4.8215e-06	2635	0.0127046	0.0355768	FALSE
gene_expression	ENSG00000197965.12_6	ENSG00000197965.12_6	MPZL1	0	ipsc-ppc_0_ENSG00000197965	VAR_1_167729984_C_CTGTG	1	167729984	C	CTGTG	-0.785697	0.227006	0.000278769	1911	0.532727	0.663953	FALSE
gene_expression	ENSG00000197969.14_8	ENSG00000197969.14_8	VPS13A	0	ipsc-ppc_0_ENSG00000197969	VAR_9_79983206_A_G	9	79983206	A	G	-0.555959	0.141552	1.98933e-05	2523	0.0501907	0.102042	FALSE
gene_expression	ENSG00000197971.16_9	ENSG00000197971.16_9	MBP	0	ipsc-ppc_0_ENSG00000197971	VAR_18_74936957_C_T	18	74936957	C	T	0.707462	0.15533	7.85978e-06	3747	0.0294506	0.0678906	FALSE
gene_expression	ENSG00000197977.4_5	ENSG00000197977.4_5	ELOVL2	0	ipsc-ppc_0_ENSG00000197977	VAR_6_10548517_G_T	6	10548517	G	T	-0.572397	0.139155	5.06145e-06	2205	0.0111605	0.0322965	FALSE
gene_expression	ENSG00000197978.8	ENSG00000197978.8	GOLGA6L9	0	ipsc-ppc_0_ENSG00000197978	VAR_15_82561989_G_A	15	82561989	G	A	-0.988383	0.16201	6.91439e-12	800	5.53151e-09	8.78214e-08	TRUE
gene_expression	ENSG00000197980.13_5	ENSG00000197980.13_5	LEKR1	0	ipsc-ppc_0_ENSG00000197980	VAR_3_156600802_GA_G	3	156600802	GA	G	-2.22929	0.554425	1.36601e-05	2082	0.0284403	0.0659681	FALSE
gene_expression	ENSG00000197982.14_6	ENSG00000197982.14_6	C1orf122	0	ipsc-ppc_0_ENSG00000197982	VAR_1_37774861_C_T	1	37774861	C	T	0.41733	0.185538	0.00735802	2984	1	1	FALSE
gene_expression	ENSG00000197989.14_8	ENSG00000197989.14_8	SNHG12	0	ipsc-ppc_0_ENSG00000197989	VAR_1_29207433_CT_C	1	29207433	CT	C	-1.45035	0.366813	1.12021e-05	1407	0.0157614	0.0420645	FALSE
gene_expression	ENSG00000197993.9_8	ENSG00000197993.9_8	KEL	0	ipsc-ppc_0_ENSG00000197993	VAR_7_142909331_G_A	7	142909331	G	A	-1.22453	0.334899	6.27569e-05	1536	0.0963946	0.168619	FALSE
gene_expression	ENSG00000198000.12_9	ENSG00000198000.12_9	NOL8	0	ipsc-ppc_0_ENSG00000198000	VAR_9_94569251_A_G	9	94569251	A	G	1.32473	0.306671	6.93983e-07	1573	0.00109164	0.00514387	TRUE
gene_expression	ENSG00000198001.14_6	ENSG00000198001.14_6	IRAK4	0	ipsc-ppc_0_ENSG00000198001	VAR_12_43957059_G_GTTT	12	43957059	G	GTTT	0.797015	0.22107	7.38144e-05	1698	0.125337	0.205963	FALSE
gene_expression	ENSG00000198003.12_6	ENSG00000198003.12_6	CCDC151	0	ipsc-ppc_0_ENSG00000198003	VAR_19_11427487_CT_C	19	11427487	CT	C	0.980948	0.228375	2.7542e-06	2092	0.00576179	0.0195443	FALSE
gene_expression	ENSG00000198015.13_6	ENSG00000198015.13_6	MRPL42	0	ipsc-ppc_0_ENSG00000198015	VAR_12_93903228_C_T	12	93903228	C	T	1.21924	0.210527	1.0111e-09	2096	2.11926e-06	2.10317e-05	TRUE
gene_expression	ENSG00000198018.7_5	ENSG00000198018.7_5	ENTPD7	0	ipsc-ppc_0_ENSG00000198018	VAR_10_101386539_GT_G	10	101386539	GT	G	-1.24509	0.232094	4.30524e-10	1899	8.17565e-07	8.81492e-06	TRUE
gene_expression	ENSG00000198026.8_5	ENSG00000198026.8_5	ZNF335	0	ipsc-ppc_0_ENSG00000198026	VAR_20_44959929_G_A	20	44959929	G	A	1.04875	0.19268	2.98842e-07	1794	0.000536122	0.00283543	TRUE
gene_expression	ENSG00000198035.9	ENSG00000198035.9	AGAP9	0	ipsc-ppc_0_ENSG00000198035	VAR_10_48305258_A_G	10	48305258	A	G	-1.44151	0.313069	7.1649e-06	624	0.0044709	0.0159752	FALSE
gene_expression	ENSG00000198039.11_5	ENSG00000198039.11_5	ZNF273	0	ipsc-ppc_0_ENSG00000198039	VAR_7_64531957_C_T	7	64531957	C	T	0.757681	0.210042	4.60582e-05	1671	0.0769633	0.142102	FALSE
gene_expression	ENSG00000198040.10_6	ENSG00000198040.10_6	ZNF84	0	ipsc-ppc_0_ENSG00000198040	VAR_12_133298839_TG_T	12	133298839	TG	T	-0.448064	0.11934	0.00026564	1243	0.33019	0.446033	FALSE
gene_expression	ENSG00000198042.11_5	ENSG00000198042.11_5	MAK16	0	ipsc-ppc_0_ENSG00000198042	VAR_8_33301277_T_C	8	33301277	T	C	1.55295	0.303971	9.34916e-08	993	9.28371e-05	0.000626422	TRUE
gene_expression	ENSG00000198046.12_5	ENSG00000198046.12_5	ZNF667	0	ipsc-ppc_0_ENSG00000198046	VAR_19_56579113_T_TAAAAA	19	56579113	T	TAAAAA	-1.24229	0.312225	3.13537e-05	2963	0.0929011	0.163691	FALSE
gene_expression	ENSG00000198053.11_4	ENSG00000198053.11_4	SIRPA	0	ipsc-ppc_0_ENSG00000198053	VAR_20_1894467_T_A	20	1894467	T	A	-0.580327	0.130707	5.29556e-07	2393	0.00126723	0.00579579	TRUE
gene_expression	ENSG00000198055.11_6	ENSG00000198055.11_6	GRK6	0	ipsc-ppc_0_ENSG00000198055	VAR_5_176926488_CA_C	5	176926488	CA	C	-1.37917	0.340051	7.29582e-06	1223	0.00892279	0.0272046	FALSE
gene_expression	ENSG00000198056.15_9	ENSG00000198056.15_9	PRIM1	0	ipsc-ppc_0_ENSG00000198056	VAR_12_57146069_T_G	12	57146069	T	G	-0.672039	0.192405	8.01896e-05	1183	0.0948643	0.166402	FALSE
gene_expression	ENSG00000198060.10_5	ENSG00000198060.10_5	MARCHF5	0	ipsc-ppc_0_ENSG00000198060	VAR_10_94564611_T_C	10	94564611	T	C	1.68348	0.449234	5.39135e-05	1483	0.0799537	0.146181	FALSE
gene_expression	ENSG00000198064.13_7	ENSG00000198064.13_7	NPIPB13	0	ipsc-ppc_0_ENSG00000198064	VAR_16_30430571_ACAAAC_A	16	30430571	ACAAAC	A	-1.62093	0.312723	1.0065e-10	997	1.00348e-07	1.26503e-06	TRUE
gene_expression	ENSG00000198075.10_4	ENSG00000198075.10_4	SULT1C4	0	ipsc-ppc_0_ENSG00000198075	VAR_2_109129854_A_ATT	2	109129854	A	ATT	0.503649	0.122772	1.33913e-05	1160	0.0155339	0.0415786	FALSE
gene_expression	ENSG00000198081.11_7	ENSG00000198081.11_7	ZBTB14	0	ipsc-ppc_0_ENSG00000198081	VAR_18_4908820_A_AACACACACAC	18	4908820	A	AACACACACAC	-1.18188	0.284021	0.000283767	2336	0.66288	0.801591	FALSE
gene_expression	ENSG00000198087.7_5	ENSG00000198087.7_5	CD2AP	0	ipsc-ppc_0_ENSG00000198087	VAR_6_47456459_C_CA	6	47456459	C	CA	-0.366741	0.0921399	6.82713e-05	2004	0.136816	0.220146	FALSE
gene_expression	ENSG00000198089.16_7	ENSG00000198089.16_7	SFI1	0	ipsc-ppc_0_ENSG00000198089	VAR_22_32175993_G_T	22	32175993	G	T	-0.814017	0.215395	0.00018205	2341	0.426179	0.550841	FALSE
gene_expression	ENSG00000198093.11_7	ENSG00000198093.11_7	ZNF649	0	ipsc-ppc_0_ENSG00000198093	VAR_19_52013258_CA_C	19	52013258	CA	C	-0.687422	0.243911	0.000943679	3969	1	1	FALSE
gene_expression	ENSG00000198105.15_9	ENSG00000198105.15_9	ZNF248	0	ipsc-ppc_0_ENSG00000198105	VAR_10_38141175_C_CA	10	38141175	C	CA	-1.66505	0.553103	0.00517532	2998	1	1	FALSE
gene_expression	ENSG00000198108.4_5	ENSG00000198108.4_5	CHSY3	0	ipsc-ppc_0_ENSG00000198108	VAR_5_129702489_CT_C	5	129702489	CT	C	0.857179	0.228118	3.248e-05	1809	0.0587564	0.115355	FALSE
gene_expression	ENSG00000198113.3_4	ENSG00000198113.3_4	TOR4A	0	ipsc-ppc_0_ENSG00000198113	VAR_9_140176294_G_T	9	140176294	G	T	-0.856176	0.153294	2.84447e-12	1523	4.33212e-09	7.00629e-08	TRUE
gene_expression	ENSG00000198121.13_6	ENSG00000198121.13_6	LPAR1	0	ipsc-ppc_0_ENSG00000198121	VAR_9_114086577_G_A	9	114086577	G	A	0.604338	0.178722	7.04261e-05	2805	0.197545	0.29314	FALSE
gene_expression	ENSG00000198125.13_6	ENSG00000198125.13_6	MB	0	ipsc-ppc_0_ENSG00000198125	VAR_22_36125379_CT_C	22	36125379	CT	C	-1.789	0.457492	9.65666e-05	1995	0.19265	0.287621	FALSE
gene_expression	ENSG00000198130.16_6	ENSG00000198130.16_6	HIBCH	0	ipsc-ppc_0_ENSG00000198130	VAR_2_191145274_G_A	2	191145274	G	A	1.60201	0.232084	6.90066e-17	1610	1.11101e-13	3.6804e-12	TRUE
gene_expression	ENSG00000198131.14_6	ENSG00000198131.14_6	ZNF544	0	ipsc-ppc_0_ENSG00000198131	VAR_19_58786887_G_GA	19	58786887	G	GA	-1.83713	0.293636	4.53891e-13	1715	7.78423e-10	1.41769e-08	TRUE
gene_expression	ENSG00000198133.8_7	ENSG00000198133.8_7	TMEM229B	0	ipsc-ppc_0_ENSG00000198133	VAR_14_67979557_G_A	14	67979557	G	A	-0.554023	0.105631	1.05694e-07	1625	0.000171752	0.00106993	TRUE
gene_expression	ENSG00000198142.5_5	ENSG00000198142.5_5	SOWAHC	0	ipsc-ppc_0_ENSG00000198142	VAR_2_110352673_G_A	2	110352673	G	A	-0.765477	0.189313	2.59857e-06	1018	0.00264535	0.0105583	FALSE
gene_expression	ENSG00000198146.4_6	ENSG00000198146.4_6	ZNF770	0	ipsc-ppc_0_ENSG00000198146	VAR_15_35476892_G_A	15	35476892	G	A	0.56542	0.177611	0.000354912	1779	0.631388	0.767624	FALSE
gene_expression	ENSG00000198155.5_3	ENSG00000198155.5_3	ZNF876P	0	ipsc-ppc_0_ENSG00000198155	VAR_4_147350_TTTCTTTTTCAG_T	4	147350	TTTCTTTTTCAG	T	1.39717	0.224298	2.12196e-12	1104	2.34264e-09	3.95582e-08	TRUE
gene_expression	ENSG00000198156.10_5	ENSG00000198156.10_5	NPIPB6	0	ipsc-ppc_0_ENSG00000198156	VAR_16_28338039_A_G	16	28338039	A	G	-1.21726	0.267331	5.30822e-07	1191	0.000632209	0.00325577	TRUE
gene_expression	ENSG00000198160.14_4	ENSG00000198160.14_4	MIER1	0	ipsc-ppc_0_ENSG00000198160	VAR_1_67443892_A_AAAAG	1	67443892	A	AAAAG	0.771542	0.188237	3.6486e-05	2293	0.0836624	0.151099	FALSE
gene_expression	ENSG00000198162.12_5	ENSG00000198162.12_5	MAN1A2	0	ipsc-ppc_0_ENSG00000198162	VAR_1_117799597_C_G	1	117799597	C	G	1.20786	0.299908	4.31977e-05	2079	0.089808	0.159519	FALSE
gene_expression	ENSG00000198168.9_5	ENSG00000198168.9_5	SVIP	0	ipsc-ppc_0_ENSG00000198168	VAR_11_22834189_C_T	11	22834189	C	T	-1.35254	0.239585	4.35096e-10	2193	9.54165e-07	1.01547e-05	TRUE
gene_expression	ENSG00000198169.9_6	ENSG00000198169.9_6	ZNF251	0	ipsc-ppc_0_ENSG00000198169	VAR_8_145907625_A_G	8	145907625	A	G	-0.543553	0.139202	4.70601e-05	996	0.0468719	0.0971056	FALSE
gene_expression	ENSG00000198171.13_5	ENSG00000198171.13_5	DDRGK1	0	ipsc-ppc_0_ENSG00000198171	VAR_20_3196253_G_A	20	3196253	G	A	-0.865518	0.171162	3.81018e-08	2417	9.2092e-05	0.000622159	TRUE
gene_expression	ENSG00000198176.13_6	ENSG00000198176.13_6	TFDP1	0	ipsc-ppc_0_ENSG00000198176	VAR_13_114132649_C_CT	13	114132649	C	CT	0.534426	0.147565	8.87474e-05	1727	0.153267	0.240277	FALSE
gene_expression	ENSG00000198182.13_8	ENSG00000198182.13_8	ZNF607	0	ipsc-ppc_0_ENSG00000198182	VAR_19_38255542_CT_C	19	38255542	CT	C	-0.366671	0.0877369	0.000151934	1579	0.239903	0.34307	FALSE
gene_expression	ENSG00000198185.11_6	ENSG00000198185.11_6	ZNF334	0	ipsc-ppc_0_ENSG00000198185	VAR_20_44940483_C_T	20	44940483	C	T	-0.760028	0.177614	1.24775e-06	1957	0.00244184	0.00991823	TRUE
gene_expression	ENSG00000198189.11_6	ENSG00000198189.11_6	HSD17B11	0	ipsc-ppc_0_ENSG00000198189	VAR_4_88188392_G_GC	4	88188392	G	GC	0.964104	0.212402	4.38202e-06	2232	0.00978068	0.0291666	FALSE
gene_expression	ENSG00000198198.17_9	ENSG00000198198.17_9	SZT2	0	ipsc-ppc_0_ENSG00000198198	VAR_1_43921636_C_CTTTTTTT	1	43921636	C	CTTTTTTT	-0.701657	0.208525	0.00189425	2383	1	1	FALSE
gene_expression	ENSG00000198203.10_6	ENSG00000198203.10_6	SULT1C2	0	ipsc-ppc_0_ENSG00000198203	VAR_2_108749301_G_C	2	108749301	G	C	0.93756	0.243732	0.000468985	2141	1	1	FALSE
gene_expression	ENSG00000198208.12_5	ENSG00000198208.12_5	RPS6KL1	0	ipsc-ppc_0_ENSG00000198208	VAR_14_75879718_G_T	14	75879718	G	T	0.867573	0.243302	8.62275e-05	1526	0.131583	0.213615	FALSE
gene_expression	ENSG00000198218.11_7	ENSG00000198218.11_7	QRICH1	0	ipsc-ppc_0_ENSG00000198218	VAR_3_48758793_TA_T	3	48758793	TA	T	0.825952	0.235482	0.00038849	1129	0.438605	0.564111	FALSE
gene_expression	ENSG00000198221.10_9	ENSG00000198221.10_9	AFDN-DT	0	ipsc-ppc_0_ENSG00000198221	VAR_6_168529337_G_A	6	168529337	G	A	0.745691	0.225349	0.000671655	3577	1	1	FALSE
gene_expression	ENSG00000198225.5_3	ENSG00000198225.5_3	FKBP1C	0	ipsc-ppc_0_ENSG00000198225	VAR_6_63424227_C_T	6	63424227	C	T	1.33178	0.34787	4.47463e-05	1119	0.0500712	0.101837	FALSE
gene_expression	ENSG00000198231.13_7	ENSG00000198231.13_7	DDX42	0	ipsc-ppc_0_ENSG00000198231	VAR_17_61878258_TCTTTCTTTCTTTTCTTTCCTTCCTTC_T	17	61878258	TCTTTCTTTCTTTTCTTTCCTTCCTTC	T	-0.8321	0.116373	8.19823e-17	1132	9.28039e-14	3.11186e-12	TRUE
gene_expression	ENSG00000198237.8_6	ENSG00000198237.8_6	AC131392.1	0	ipsc-ppc_0_ENSG00000198237	VAR_5_69332456_A_ACT	5	69332456	A	ACT	-0.923234	0.204295	0.000399922	248	0.0991807	0.172175	FALSE
gene_expression	ENSG00000198242.14_4	ENSG00000198242.14_4	RPL23A	0	ipsc-ppc_0_ENSG00000198242	VAR_17_27089955_C_CA	17	27089955	C	CA	-0.691914	0.232369	0.00896779	1634	1	1	FALSE
gene_expression	ENSG00000198246.9_6	ENSG00000198246.9_6	SLC29A3	0	ipsc-ppc_0_ENSG00000198246	VAR_10_72806820_G_A	10	72806820	G	A	1.64985	0.35816	1.65349e-06	2695	0.00445617	0.015946	FALSE
gene_expression	ENSG00000198252.12_4	ENSG00000198252.12_4	STYX	0	ipsc-ppc_0_ENSG00000198252	VAR_14_53221839_G_GT	14	53221839	G	GT	0.984298	0.162644	2.3233e-12	1892	4.39569e-09	7.09516e-08	TRUE
gene_expression	ENSG00000198258.10_2	ENSG00000198258.10_2	UBL5	0	ipsc-ppc_0_ENSG00000198258	VAR_19_10095938_AT_A	19	10095938	AT	A	0.646652	0.164472	2.74308e-05	2467	0.0676718	0.128669	FALSE
gene_expression	ENSG00000198265.12_7	ENSG00000198265.12_7	HELZ	0	ipsc-ppc_0_ENSG00000198265	VAR_17_65026515_A_G	17	65026515	A	G	0.612344	0.176803	0.000156333	2410	0.376763	0.496984	FALSE
gene_expression	ENSG00000198270.13_8	ENSG00000198270.13_8	TMEM116	0	ipsc-ppc_0_ENSG00000198270	VAR_12_112433556_A_G	12	112433556	A	G	1.97397	0.363795	3.70907e-09	1343	4.98128e-06	4.61778e-05	TRUE
gene_expression	ENSG00000198276.16_6	ENSG00000198276.16_6	UCKL1	0	ipsc-ppc_0_ENSG00000198276	VAR_20_62782521_G_A	20	62782521	G	A	0.846003	0.220859	4.88942e-05	1976	0.0966149	0.168861	FALSE
gene_expression	ENSG00000198286.9_4	ENSG00000198286.9_4	CARD11	0	ipsc-ppc_0_ENSG00000198286	VAR_7_3096687_A_G	7	3096687	A	G	-1.699	0.252748	1.17722e-14	3494	4.11321e-11	9.04138e-10	TRUE
gene_expression	ENSG00000198298.13_8	ENSG00000198298.13_8	ZNF485	0	ipsc-ppc_0_ENSG00000198298	VAR_10_43907063_CA_C	10	43907063	CA	C	-1.44683	0.391077	0.000504803	3056	1	1	FALSE
gene_expression	ENSG00000198301.12_6	ENSG00000198301.12_6	SDAD1	0	ipsc-ppc_0_ENSG00000198301	VAR_4_76613540_A_G	4	76613540	A	G	1.51852	0.340882	1.29376e-06	2077	0.00268713	0.0107017	FALSE
gene_expression	ENSG00000198312.4_5	ENSG00000198312.4_5	BMS1P9	0	ipsc-ppc_0_ENSG00000198312	VAR_9_66693603_G_GA	9	66693603	G	GA	1.10441	0.335626	0.00454788	160	0.727661	0.874276	FALSE
gene_expression	ENSG00000198315.11_4	ENSG00000198315.11_4	ZKSCAN8	0	ipsc-ppc_0_ENSG00000198315	VAR_6_28264717_C_T	6	28264717	C	T	-0.846965	0.235562	0.000257459	1517	0.390565	0.511556	FALSE
gene_expression	ENSG00000198324.13_8	ENSG00000198324.13_8	PHETA1	0	ipsc-ppc_0_ENSG00000198324	VAR_12_112275617_CT_C	12	112275617	CT	C	-0.968051	0.202442	2.93441e-08	1044	3.06353e-05	0.00023769	TRUE
gene_expression	ENSG00000198331.10_2	ENSG00000198331.10_2	HYLS1	0	ipsc-ppc_0_ENSG00000198331	VAR_11_125736499_GTT_G	11	125736499	GTT	G	0.737532	0.173794	4.74775e-06	2243	0.0106492	0.0312417	FALSE
gene_expression	ENSG00000198336.9_4	ENSG00000198336.9_4	MYL4	0	ipsc-ppc_0_ENSG00000198336	VAR_17_44863133_T_C	17	44863133	T	C	1.33866	0.375395	3.59798e-05	1424	0.0512352	0.103616	FALSE
gene_expression	ENSG00000198342.5	ENSG00000198342.5	ZNF442	0	ipsc-ppc_0_ENSG00000198342	VAR_19_12545764_CT_C	19	12545764	CT	C	0.932186	0.278162	9.01961e-05	1389	0.125282	0.205894	FALSE
gene_expression	ENSG00000198346.11_6	ENSG00000198346.11_6	ZNF813	0	ipsc-ppc_0_ENSG00000198346	VAR_19_53963902_A_T	19	53963902	A	T	1.22335	0.236026	1.7965e-09	3660	6.57519e-06	5.96441e-05	TRUE
gene_expression	ENSG00000198353.8_5	ENSG00000198353.8_5	HOXC4	0	ipsc-ppc_0_ENSG00000198353	VAR_12_54922415_CT_C	12	54922415	CT	C	0.780405	0.191421	1.63001e-05	1856	0.030253	0.0692939	FALSE
gene_expression	ENSG00000198355.5_4	ENSG00000198355.5_4	PIM3	0	ipsc-ppc_0_ENSG00000198355	VAR_22_50451951_A_G	22	50451951	A	G	-0.549844	0.115691	5.35091e-06	2349	0.0125693	0.0353452	FALSE
gene_expression	ENSG00000198356.12_7	ENSG00000198356.12_7	GET3	0	ipsc-ppc_0_ENSG00000198356	VAR_19_12427387_T_TA	19	12427387	T	TA	-0.779089	0.195782	6.09799e-05	1448	0.0882989	0.157418	FALSE
gene_expression	ENSG00000198363.18_6	ENSG00000198363.18_6	ASPH	0	ipsc-ppc_0_ENSG00000198363	VAR_8_62668971_GTGTTTTGTTT_G	8	62668971	GTGTTTTGTTT	G	-1.22735	0.193383	6.7925e-10	2267	1.53986e-06	1.56786e-05	TRUE
gene_expression	ENSG00000198369.10_7	ENSG00000198369.10_7	SPRED2	0	ipsc-ppc_0_ENSG00000198369	VAR_2_65080772_C_T	2	65080772	C	T	-0.980348	0.249736	2.1895e-06	2658	0.00581969	0.0196867	FALSE
gene_expression	ENSG00000198373.12_7	ENSG00000198373.12_7	WWP2	0	ipsc-ppc_0_ENSG00000198373	VAR_16_69359635_C_CA	16	69359635	C	CA	0.617271	0.196854	0.000423212	2419	1	1	FALSE
gene_expression	ENSG00000198380.13_4	ENSG00000198380.13_4	GFPT1	0	ipsc-ppc_0_ENSG00000198380	VAR_2_69309554_A_AGTAACACT	2	69309554	A	AGTAACACT	0.385655	0.112935	0.000268177	1648	0.441955	0.567622	FALSE
gene_expression	ENSG00000198382.9_6	ENSG00000198382.9_6	UVRAG	0	ipsc-ppc_0_ENSG00000198382	VAR_11_75814581_GT_G	11	75814581	GT	G	-2.26915	0.575176	1.31156e-05	2141	0.0280806	0.0652961	FALSE
gene_expression	ENSG00000198393.8_5	ENSG00000198393.8_5	ZNF26	0	ipsc-ppc_0_ENSG00000198393	VAR_12_133139416_C_T	12	133139416	C	T	-1.24285	0.327086	0.000112944	1313	0.148296	0.234328	FALSE
gene_expression	ENSG00000198399.14_7	ENSG00000198399.14_7	ITSN2	0	ipsc-ppc_0_ENSG00000198399	VAR_2_24468191_A_T	2	24468191	A	T	-0.786871	0.199637	2.82436e-05	1812	0.0511774	0.103524	FALSE
gene_expression	ENSG00000198406.7_5	ENSG00000198406.7_5	BZW1P2	0	ipsc-ppc_0_ENSG00000198406	VAR_3_116359968_C_A	3	116359968	C	A	-1.29348	0.347295	9.08097e-05	2291	0.208045	0.305499	FALSE
gene_expression	ENSG00000198408.14_6	ENSG00000198408.14_6	OGA	0	ipsc-ppc_0_ENSG00000198408	VAR_10_103939807_AAT_A	10	103939807	AAT	A	0.522472	0.139205	0.000331449	1067	0.353656	0.471912	FALSE
gene_expression	ENSG00000198416.8	ENSG00000198416.8	CTD-2173L22.4	0	ipsc-ppc_0_ENSG00000198416	VAR_9_39113963_C_A	9	39113963	C	A	1.27288	0.338673	0.00262083	188	0.492715	0.621709	FALSE
gene_expression	ENSG00000198417.7_4	ENSG00000198417.7_4	MT1F	0	ipsc-ppc_0_ENSG00000198417	VAR_16_56639588_T_C	16	56639588	T	C	1.44975	0.358312	1.41413e-05	2303	0.0325674	0.0733401	FALSE
gene_expression	ENSG00000198420.10_9	ENSG00000198420.10_9	TCAF1	0	ipsc-ppc_0_ENSG00000198420	VAR_7_143668548_GAGAAAGAAAGAA_G	7	143668548	GAGAAAGAAAGAA	G	0.689071	0.227275	0.00047902	965	0.462255	0.58887	FALSE
gene_expression	ENSG00000198429.10_4	ENSG00000198429.10_4	ZNF69	0	ipsc-ppc_0_ENSG00000198429	VAR_19_11939117_T_TC	19	11939117	T	TC	1.4271	0.382011	8.25461e-05	1744	0.14396	0.228957	FALSE
gene_expression	ENSG00000198431.16_7	ENSG00000198431.16_7	TXNRD1	0	ipsc-ppc_0_ENSG00000198431	VAR_12_104963876_T_A	12	104963876	T	A	-0.908386	0.249289	5.60386e-05	2831	0.158645	0.246644	FALSE
gene_expression	ENSG00000198435.4_5	ENSG00000198435.4_5	NRARP	0	ipsc-ppc_0_ENSG00000198435	VAR_9_140448369_C_CA	9	140448369	C	CA	-1.23557	0.359427	9.38033e-05	1486	0.139392	0.223364	FALSE
gene_expression	ENSG00000198440.9_7	ENSG00000198440.9_7	ZNF583	0	ipsc-ppc_0_ENSG00000198440	VAR_19_56691009_C_CT	19	56691009	C	CT	1.6528	0.510989	0.000438015	3836	1	1	FALSE
gene_expression	ENSG00000198453.13_6	ENSG00000198453.13_6	ZNF568	0	ipsc-ppc_0_ENSG00000198453	VAR_19_37438195_T_C	19	37438195	T	C	1.40735	0.274898	1.77921e-08	1521	2.70618e-05	0.000212874	TRUE
gene_expression	ENSG00000198464.14_4	ENSG00000198464.14_4	ZNF480	0	ipsc-ppc_0_ENSG00000198464	VAR_19_52807532_G_A	19	52807532	G	A	-2.27614	0.263088	4.43496e-33	3149	1.39657e-29	5.22571e-27	TRUE
gene_expression	ENSG00000198466.12_6	ENSG00000198466.12_6	ZNF587	0	ipsc-ppc_0_ENSG00000198466	VAR_19_58373141_C_CTTTTTTTTTT	19	58373141	C	CTTTTTTTTTT	1.11651	0.292469	5.44881e-05	2099	0.114371	0.19181	FALSE
gene_expression	ENSG00000198467.16_8	ENSG00000198467.16_8	TPM2	0	ipsc-ppc_0_ENSG00000198467	VAR_9_35886690_CAAAT_C	9	35886690	CAAAT	C	0.550257	0.157978	0.00012762	1682	0.214656	0.313362	FALSE
gene_expression	ENSG00000198468.9_8	ENSG00000198468.9_8	FLVCR1-DT	0	ipsc-ppc_0_ENSG00000198468	VAR_1_213028837_G_C	1	213028837	G	C	2.70646	0.302287	6.25263e-39	1622	1.01418e-35	1.04745e-32	TRUE
gene_expression	ENSG00000198478.8_4	ENSG00000198478.8_4	SH3BGRL2	0	ipsc-ppc_0_ENSG00000198478	VAR_6_80394366_C_T	6	80394366	C	T	0.831929	0.206828	0.000283738	1783	0.505904	0.635914	FALSE
gene_expression	ENSG00000198482.13_7	ENSG00000198482.13_7	ZNF808	0	ipsc-ppc_0_ENSG00000198482	VAR_19_52743247_CT_C	19	52743247	CT	C	0.912876	0.259052	0.00161761	4401	1	1	FALSE
gene_expression	ENSG00000198492.16_7	ENSG00000198492.16_7	YTHDF2	0	ipsc-ppc_0_ENSG00000198492	VAR_1_29121185_A_G	1	29121185	A	G	-0.895658	0.222691	9.3007e-06	1481	0.0137743	0.037759	FALSE
gene_expression	ENSG00000198496.12_5	ENSG00000198496.12_5	NBR2	0	ipsc-ppc_0_ENSG00000198496	VAR_17_41302750_T_C	17	41302750	T	C	-2.76677	0.302126	1.01213e-41	1331	1.34714e-38	2.77242e-35	TRUE
gene_expression	ENSG00000198498.10_5	ENSG00000198498.10_5	TMA16	0	ipsc-ppc_0_ENSG00000198498	VAR_4_164435698_G_C	4	164435698	G	C	1.58226	0.222462	1.19414e-19	1744	2.08259e-16	1.04536e-14	TRUE
gene_expression	ENSG00000198502.6_5	ENSG00000198502.6_5	HLA-DRB5	0	ipsc-ppc_0_ENSG00000198502	VAR_6_32576341_G_A	6	32576341	G	A	-2.83022	0.348128	4.57451e-24	7081	3.23921e-20	2.89839e-18	TRUE
gene_expression	ENSG00000198513.13_8	ENSG00000198513.13_8	ATL1	0	ipsc-ppc_0_ENSG00000198513	VAR_14_51295500_G_T	14	51295500	G	T	-0.597501	0.162447	7.83655e-05	2201	0.172483	0.263795	FALSE
gene_expression	ENSG00000198515.14_7	ENSG00000198515.14_7	CNGA1	0	ipsc-ppc_0_ENSG00000198515	VAR_4_48073300_G_C	4	48073300	G	C	-1.64049	0.275325	7.8264e-15	2101	1.64433e-11	3.88968e-10	TRUE
gene_expression	ENSG00000198517.10_5	ENSG00000198517.10_5	MAFK	0	ipsc-ppc_0_ENSG00000198517	VAR_7_1791017_A_G	7	1791017	A	G	0.482314	0.113883	1.79941e-05	2045	0.036798	0.0808975	FALSE
gene_expression	ENSG00000198520.12_9	ENSG00000198520.12_9	ARMH1	0	ipsc-ppc_0_ENSG00000198520	VAR_1_45322200_TAA_T	1	45322200	TAA	T	-1.53087	0.367212	1.12519e-05	1782	0.0200509	0.0505464	FALSE
gene_expression	ENSG00000198521.7	ENSG00000198521.7	ZNF43	0	ipsc-ppc_0_ENSG00000198521	VAR_19_21763344_AT_A	19	21763344	AT	A	-1.05451	0.207469	9.98572e-07	2183	0.00217988	0.00904335	TRUE
gene_expression	ENSG00000198522.14_6	ENSG00000198522.14_6	GPN1	0	ipsc-ppc_0_ENSG00000198522	VAR_2_27865823_T_TACACACAC	2	27865823	T	TACACACAC	0.704129	0.239824	0.000841016	1560	1	1	FALSE
gene_expression	ENSG00000198523.6_4	ENSG00000198523.6_4	PLN	0	ipsc-ppc_0_ENSG00000198523	VAR_6_119106349_GGT_G	6	119106349	GGT	G	1.34313	0.408471	0.000988142	2559	1	1	FALSE
gene_expression	ENSG00000198535.5_4	ENSG00000198535.5_4	C2CD4A	0	ipsc-ppc_0_ENSG00000198535	VAR_15_62107150_C_T	15	62107150	C	T	0.788296	0.243078	0.00672346	2796	1	1	FALSE
gene_expression	ENSG00000198538.11_7	ENSG00000198538.11_7	ZNF28	0	ipsc-ppc_0_ENSG00000198538	VAR_19_52937998_AG_A	19	52937998	AG	A	1.95295	0.413915	2.68195e-06	3530	0.00946727	0.0284225	FALSE
gene_expression	ENSG00000198546.15_6	ENSG00000198546.15_6	ZNF511	0	ipsc-ppc_0_ENSG00000198546	VAR_10_134871354_GTATGTGCAGGTGAGGGACCGGGCAGGTGAGGA_G	10	134871354	GTATGTGCAGGTGAGGGACCGGGCAGGTGAGGA	G	0.683453	0.231318	0.000640273	2352	1	1	FALSE
gene_expression	ENSG00000198551.10_6	ENSG00000198551.10_6	ZNF627	0	ipsc-ppc_0_ENSG00000198551	VAR_19_11645651_GAGAAGAA_G	19	11645651	GAGAAGAA	G	-1.38387	0.314287	2.59904e-05	2109	0.0548138	0.109455	FALSE
gene_expression	ENSG00000198553.9_5	ENSG00000198553.9_5	KCNRG	0	ipsc-ppc_0_ENSG00000198553	VAR_13_50808877_A_G	13	50808877	A	G	1.71372	0.32172	9.20895e-08	1984	0.000182706	0.00112831	TRUE
gene_expression	ENSG00000198554.12_9	ENSG00000198554.12_9	WDHD1	0	ipsc-ppc_0_ENSG00000198554	VAR_14_55314854_CT_C	14	55314854	CT	C	0.791745	0.21748	8.89586e-05	1778	0.158168	0.246179	FALSE
gene_expression	ENSG00000198556.14_4	ENSG00000198556.14_4	ZNF789	0	ipsc-ppc_0_ENSG00000198556	VAR_7_99293859_C_CT	7	99293859	C	CT	0.546698	0.148904	3.32245e-05	1332	0.0442551	0.0929595	FALSE
gene_expression	ENSG00000198561.15_8	ENSG00000198561.15_8	CTNND1	0	ipsc-ppc_0_ENSG00000198561	VAR_11_57519996_CA_C	11	57519996	CA	C	-1.07472	0.269855	7.14089e-05	1441	0.1029	0.176769	FALSE
gene_expression	ENSG00000198563.14_9	ENSG00000198563.14_9	DDX39B	0	ipsc-ppc_0_ENSG00000198563	VAR_6_31020679_AG_A	6	31020679	AG	A	1.08829	0.207725	2.15418e-08	5976	0.000128734	0.000836413	TRUE
gene_expression	ENSG00000198576.4_5	ENSG00000198576.4_5	ARC	0	ipsc-ppc_0_ENSG00000198576	VAR_8_143312933_A_C	8	143312933	A	C	0.749496	0.221801	0.00245477	3360	1	1	FALSE
gene_expression	ENSG00000198585.12_3	ENSG00000198585.12_3	NUDT16	0	ipsc-ppc_0_ENSG00000198585	VAR_3_131182224_C_CA	3	131182224	C	CA	0.897146	0.282209	0.000338558	1825	0.617868	0.753135	FALSE
gene_expression	ENSG00000198586.14_8	ENSG00000198586.14_8	TLK1	0	ipsc-ppc_0_ENSG00000198586	VAR_2_171440957_C_A	2	171440957	C	A	-0.981364	0.246132	1.88938e-05	2610	0.0493128	0.100705	FALSE
gene_expression	ENSG00000198589.14_10	ENSG00000198589.14_10	LRBA	0	ipsc-ppc_0_ENSG00000198589	VAR_4_151136756_C_T	4	151136756	C	T	0.830999	0.163165	8.1648e-07	2425	0.00197996	0.00835207	TRUE
gene_expression	ENSG00000198590.12_7	ENSG00000198590.12_7	C3orf35	0	ipsc-ppc_0_ENSG00000198590	VAR_3_37516034_G_GT	3	37516034	G	GT	-0.404836	0.130239	0.000481923	1129	0.544091	0.675763	FALSE
gene_expression	ENSG00000198598.6_4	ENSG00000198598.6_4	MMP17	0	ipsc-ppc_0_ENSG00000198598	VAR_12_131816850_GCCCTGCCCCAATGTAAGTCGAGGAGCATCTGGACTGTAGTTGACATTTTCACTTCTCATTGCAC_G	12	131816850	GCCCTGCCCCAATGTAAGTCGAGGAGCATCTGGACTGTAGTTGACATTTTCACTTCTCATTGCAC	G	-1.93026	0.446103	8.32261e-07	2073	0.00172528	0.00747695	TRUE
gene_expression	ENSG00000198604.11_7	ENSG00000198604.11_7	BAZ1A	0	ipsc-ppc_0_ENSG00000198604	VAR_14_35215602_T_C	14	35215602	T	C	-1.03605	0.172393	2.63832e-13	2499	6.59317e-10	1.21693e-08	TRUE
gene_expression	ENSG00000198612.11_4	ENSG00000198612.11_4	COPS8	0	ipsc-ppc_0_ENSG00000198612	VAR_2_238283949_A_G	2	238283949	A	G	-1.4498	0.306638	6.78578e-07	2408	0.00163402	0.0071511	TRUE
gene_expression	ENSG00000198618.5_4	ENSG00000198618.5_4	PPIAP22	0	ipsc-ppc_0_ENSG00000198618	VAR_21_20480526_GATAA_G	21	20480526	GATAA	G	0.740798	0.197888	8.07865e-05	2316	0.187102	0.281139	FALSE
gene_expression	ENSG00000198624.13_5	ENSG00000198624.13_5	CCDC69	0	ipsc-ppc_0_ENSG00000198624	VAR_5_150560315_G_C	5	150560315	G	C	-0.697938	0.214019	0.000818511	3329	1	1	FALSE
gene_expression	ENSG00000198625.13_6	ENSG00000198625.13_6	MDM4	0	ipsc-ppc_0_ENSG00000198625	VAR_1_204457786_C_T	1	204457786	C	T	-0.591265	0.128472	9.83022e-06	1966	0.0193262	0.0491864	FALSE
gene_expression	ENSG00000198632.7	ENSG00000198632.7	AC004878.3	0	ipsc-ppc_0_ENSG00000198632	VAR_7_75148813_T_C	7	75148813	T	C	1.21475	0.272647	2.16238e-05	1014	0.0219266	0.0541228	FALSE
gene_expression	ENSG00000198642.7_5	ENSG00000198642.7_5	KLHL9	0	ipsc-ppc_0_ENSG00000198642	VAR_9_21328138_G_A	9	21328138	G	A	1.04653	0.228418	8.02328e-08	1662	0.000133347	0.000862641	TRUE
gene_expression	ENSG00000198646.14_7	ENSG00000198646.14_7	NCOA6	0	ipsc-ppc_0_ENSG00000198646	VAR_20_33305220_C_T	20	33305220	C	T	-1.088	0.201642	4.92414e-09	1339	6.59342e-06	5.97436e-05	TRUE
gene_expression	ENSG00000198648.11_6	ENSG00000198648.11_6	STK39	0	ipsc-ppc_0_ENSG00000198648	VAR_2_169418006_C_A	2	169418006	C	A	-0.900436	0.285406	0.00140866	3565	1	1	FALSE
gene_expression	ENSG00000198663.16_5	ENSG00000198663.16_5	C6orf89	0	ipsc-ppc_0_ENSG00000198663	VAR_6_37155644_ACT_A	6	37155644	ACT	A	-0.584585	0.156108	4.65929e-05	2300	0.107164	0.182407	FALSE
gene_expression	ENSG00000198668.13_6	ENSG00000198668.13_6	CALM1	0	ipsc-ppc_0_ENSG00000198668	VAR_14_90883069_G_A	14	90883069	G	A	-0.639765	0.170917	2.15611e-05	1966	0.0423891	0.089989	FALSE
gene_expression	ENSG00000198673.10_6	ENSG00000198673.10_6	TAFA2	0	ipsc-ppc_0_ENSG00000198673	VAR_12_62279804_G_A	12	62279804	G	A	1.56807	0.445715	0.000464882	4477	1	1	FALSE
gene_expression	ENSG00000198677.12_6	ENSG00000198677.12_6	TTC37	0	ipsc-ppc_0_ENSG00000198677	VAR_5_95156318_C_G	5	95156318	C	G	-0.565289	0.167626	0.000639873	2265	1	1	FALSE
gene_expression	ENSG00000198680.4_2	ENSG00000198680.4_2	TUSC1	0	ipsc-ppc_0_ENSG00000198680	VAR_9_25961439_A_G	9	25961439	A	G	0.783349	0.221533	0.00308854	3032	1	1	FALSE
gene_expression	ENSG00000198682.13_6	ENSG00000198682.13_6	PAPSS2	0	ipsc-ppc_0_ENSG00000198682	VAR_10_89415104_C_T	10	89415104	C	T	0.835633	0.174635	1.09192e-07	1437	0.000156909	0.000990216	TRUE
gene_expression	ENSG00000198690.10_6	ENSG00000198690.10_6	FAN1	0	ipsc-ppc_0_ENSG00000198690	VAR_15_31724670_A_T	15	31724670	A	T	-0.375898	0.115519	0.000271542	1415	0.384232	0.504948	FALSE
gene_expression	ENSG00000198700.10_4	ENSG00000198700.10_4	IPO9	0	ipsc-ppc_0_ENSG00000198700	VAR_1_201820307_CT_C	1	201820307	CT	C	1.28683	0.336824	2.02405e-05	2267	0.0458851	0.0955423	FALSE
gene_expression	ENSG00000198707.16_8	ENSG00000198707.16_8	CEP290	0	ipsc-ppc_0_ENSG00000198707	VAR_12_88578215_C_T	12	88578215	C	T	-1.15675	0.369219	0.000947954	2136	1	1	FALSE
gene_expression	ENSG00000198715.13_10	ENSG00000198715.13_10	GLMP	0	ipsc-ppc_0_ENSG00000198715	VAR_1_156243821_C_T	1	156243821	C	T	-0.973759	0.179808	1.39025e-08	1392	1.93523e-05	0.000157575	TRUE
gene_expression	ENSG00000198718.13_5	ENSG00000198718.13_5	TOGARAM1	0	ipsc-ppc_0_ENSG00000198718	VAR_14_45199018_C_G	14	45199018	C	G	-1.58172	0.40269	1.7135e-05	1555	0.026645	0.0626421	FALSE
gene_expression	ENSG00000198719.9_6	ENSG00000198719.9_6	DLL1	0	ipsc-ppc_0_ENSG00000198719	VAR_6_170418605_C_T	6	170418605	C	T	1.01746	0.193913	3.26205e-09	1777	5.79666e-06	5.31678e-05	TRUE
gene_expression	ENSG00000198720.13_6	ENSG00000198720.13_6	ANKRD13B	0	ipsc-ppc_0_ENSG00000198720	VAR_17_27970431_CT_C	17	27970431	CT	C	-0.546347	0.146635	5.51027e-05	1011	0.0557089	0.110795	FALSE
gene_expression	ENSG00000198721.12_8	ENSG00000198721.12_8	ECI2	0	ipsc-ppc_0_ENSG00000198721	VAR_6_4460769_G_A	6	4460769	G	A	-0.53128	0.127791	8.61516e-06	2518	0.021693	0.0536508	FALSE
gene_expression	ENSG00000198722.14_6	ENSG00000198722.14_6	UNC13B	0	ipsc-ppc_0_ENSG00000198722	VAR_9_34947689_T_TA	9	34947689	T	TA	-0.964617	0.189672	3.64126e-07	1646	0.000599351	0.00311875	TRUE
gene_expression	ENSG00000198728.11_5	ENSG00000198728.11_5	LDB1	0	ipsc-ppc_0_ENSG00000198728	VAR_10_104110107_CA_C	10	104110107	CA	C	-0.655999	0.176711	7.38097e-05	1105	0.0815597	0.148318	FALSE
gene_expression	ENSG00000198729.5_4	ENSG00000198729.5_4	PPP1R14C	0	ipsc-ppc_0_ENSG00000198729	VAR_6_150446312_CT_C	6	150446312	CT	C	-0.903476	0.24401	2.06596e-05	2682	0.0554091	0.110429	FALSE
gene_expression	ENSG00000198730.9_6	ENSG00000198730.9_6	CTR9	0	ipsc-ppc_0_ENSG00000198730	VAR_11_10735745_C_CT	11	10735745	C	CT	-0.827073	0.211144	4.63169e-05	2483	0.115005	0.192638	FALSE
gene_expression	ENSG00000198732.11_4	ENSG00000198732.11_4	SMOC1	0	ipsc-ppc_0_ENSG00000198732	VAR_14_70354858_A_C	14	70354858	A	C	1.67788	0.300229	5.21182e-08	2378	0.000123937	0.000809722	TRUE
gene_expression	ENSG00000198734.12_5	ENSG00000198734.12_5	F5	0	ipsc-ppc_0_ENSG00000198734	VAR_1_169527856_T_C	1	169527856	T	C	-1.46957	0.239354	1.17772e-13	2616	3.0809e-10	5.97456e-09	TRUE
gene_expression	ENSG00000198736.11_7	ENSG00000198736.11_7	MSRB1	0	ipsc-ppc_0_ENSG00000198736	VAR_16_1626592_C_CA	16	1626592	C	CA	-0.537234	0.133635	8.08436e-06	2365	0.0191195	0.0487659	FALSE
gene_expression	ENSG00000198740.8_5	ENSG00000198740.8_5	ZNF652	0	ipsc-ppc_0_ENSG00000198740	VAR_17_47364107_C_T	17	47364107	C	T	0.986743	0.20888	2.37445e-07	1830	0.000434525	0.00237438	TRUE
gene_expression	ENSG00000198742.9_5	ENSG00000198742.9_5	SMURF1	0	ipsc-ppc_0_ENSG00000198742	VAR_7_98671000_CA_C	7	98671000	CA	C	1.06342	0.247531	4.8079e-06	1826	0.00877923	0.0268664	FALSE
gene_expression	ENSG00000198743.7_7	ENSG00000198743.7_7	SLC5A3	0	ipsc-ppc_0_ENSG00000198743	VAR_21_35574727_T_A	21	35574727	T	A	0.639065	0.184979	0.00127022	2676	1	1	FALSE
gene_expression	ENSG00000198744.5_5	ENSG00000198744.5_5	MTCO3P12	0	ipsc-ppc_0_ENSG00000198744	VAR_1_1063241_G_T	1	1063241	G	T	-0.694154	0.199616	0.000150604	653	0.0983444	0.171102	FALSE
gene_expression	ENSG00000198746.13_6	ENSG00000198746.13_6	GPATCH3	0	ipsc-ppc_0_ENSG00000198746	VAR_1_27658709_G_A	1	27658709	G	A	1.32814	0.332957	0.000160174	1367	0.218957	0.318427	FALSE
gene_expression	ENSG00000198750.7	ENSG00000198750.7	GATSL2	0	ipsc-ppc_0_ENSG00000198750	VAR_7_75230264_C_T	7	75230264	C	T	-1.16976	0.274227	4.69503e-06	668	0.00313628	0.0121097	FALSE
gene_expression	ENSG00000198752.11_6	ENSG00000198752.11_6	CDC42BPB	0	ipsc-ppc_0_ENSG00000198752	VAR_14_103480056_C_G	14	103480056	C	G	0.628461	0.149336	3.29358e-05	2049	0.0674854	0.128374	FALSE
gene_expression	ENSG00000198755.11_4	ENSG00000198755.11_4	RPL10A	0	ipsc-ppc_0_ENSG00000198755	VAR_6_35422754_G_T	6	35422754	G	T	-0.667483	0.139496	2.79652e-08	1487	4.15842e-05	0.000311532	TRUE
gene_expression	ENSG00000198756.12_6	ENSG00000198756.12_6	COLGALT2	0	ipsc-ppc_0_ENSG00000198756	VAR_1_183489160_A_AT	1	183489160	A	AT	-0.99486	0.284043	0.000248699	1698	0.422291	0.546459	FALSE
gene_expression	ENSG00000198758.10_5	ENSG00000198758.10_5	EPS8L3	0	ipsc-ppc_0_ENSG00000198758	VAR_1_110305452_G_A	1	110305452	G	A	0.839469	0.185679	1.25079e-06	1462	0.00182866	0.00784617	TRUE
gene_expression	ENSG00000198771.11_4	ENSG00000198771.11_4	RCSD1	0	ipsc-ppc_0_ENSG00000198771	VAR_1_167725666_ATT_A	1	167725666	ATT	A	0.616143	0.170607	0.000212722	2104	0.447567	0.573666	FALSE
gene_expression	ENSG00000198774.5_6	ENSG00000198774.5_6	RASSF9	0	ipsc-ppc_0_ENSG00000198774	VAR_12_86393361_GTATATA_G	12	86393361	GTATATA	G	-0.785835	0.201256	1.78043e-05	1821	0.0324216	0.0730817	FALSE
gene_expression	ENSG00000198780.12_5	ENSG00000198780.12_5	FAM169A	0	ipsc-ppc_0_ENSG00000198780	VAR_5_74225520_C_CA	5	74225520	C	CA	1.08074	0.200707	9.28052e-09	2127	1.97397e-05	0.000160332	TRUE
gene_expression	ENSG00000198783.6_4	ENSG00000198783.6_4	ZNF830	0	ipsc-ppc_0_ENSG00000198783	VAR_17_32942536_A_ATGTGTGTG	17	32942536	A	ATGTGTGTG	1.31751	0.333188	6.23859e-06	1970	0.01229	0.0347609	FALSE
gene_expression	ENSG00000198791.12_5	ENSG00000198791.12_5	CNOT7	0	ipsc-ppc_0_ENSG00000198791	VAR_8_17309185_C_G	8	17309185	C	G	-1.7074	0.391144	1.64845e-06	3379	0.00557013	0.0190184	FALSE
gene_expression	ENSG00000198792.13_8	ENSG00000198792.13_8	TMEM184B	0	ipsc-ppc_0_ENSG00000198792	VAR_22_38583309_C_CA	22	38583309	C	CA	1.36692	0.30917	6.89552e-06	1340	0.00923999	0.0279073	FALSE
gene_expression	ENSG00000198793.13_8	ENSG00000198793.13_8	MTOR	0	ipsc-ppc_0_ENSG00000198793	VAR_1_11604543_TAA_T	1	11604543	TAA	T	-0.944582	0.28985	0.000314955	2079	0.654792	0.792567	FALSE
gene_expression	ENSG00000198794.12_8	ENSG00000198794.12_8	SCAMP5	0	ipsc-ppc_0_ENSG00000198794	VAR_15_75545358_C_T	15	75545358	C	T	1.84947	0.541005	4.2594e-05	1305	0.0555852	0.110646	FALSE
gene_expression	ENSG00000198795.11_6	ENSG00000198795.11_6	ZNF521	0	ipsc-ppc_0_ENSG00000198795	VAR_18_22860385_T_TA	18	22860385	T	TA	-0.887659	0.254417	9.21551e-05	2447	0.225504	0.325818	FALSE
gene_expression	ENSG00000198796.7_6	ENSG00000198796.7_6	ALPK2	0	ipsc-ppc_0_ENSG00000198796	VAR_18_56767327_T_C	18	56767327	T	C	-0.680986	0.159564	2.85244e-05	2831	0.0807525	0.147151	FALSE
gene_expression	ENSG00000198797.7_4	ENSG00000198797.7_4	BRINP2	0	ipsc-ppc_0_ENSG00000198797	VAR_1_177405689_CA_C	1	177405689	CA	C	-0.874146	0.248537	0.000200725	1588	0.318752	0.432798	FALSE
gene_expression	ENSG00000198799.12_5	ENSG00000198799.12_5	LRIG2	0	ipsc-ppc_0_ENSG00000198799	VAR_1_113426989_C_A	1	113426989	C	A	-1.30828	0.258477	5.3337e-06	1569	0.00836858	0.0259767	FALSE
gene_expression	ENSG00000198805.12_6	ENSG00000198805.12_6	PNP	0	ipsc-ppc_0_ENSG00000198805	VAR_14_20940515_C_T	14	20940515	C	T	-1.87458	0.239826	9.35253e-22	2816	2.63367e-18	1.76263e-16	TRUE
gene_expression	ENSG00000198815.9_9	ENSG00000198815.9_9	FOXJ3	0	ipsc-ppc_0_ENSG00000198815	VAR_1_42810466_CA_C	1	42810466	CA	C	-0.646831	0.202165	0.000400883	2715	1	1	FALSE
gene_expression	ENSG00000198816.7_5	ENSG00000198816.7_5	ZNF358	0	ipsc-ppc_0_ENSG00000198816	VAR_19_7569486_G_A	19	7569486	G	A	-0.930329	0.264333	8.5461e-05	2998	0.256212	0.361959	FALSE
gene_expression	ENSG00000198818.10_5	ENSG00000198818.10_5	SFT2D1	0	ipsc-ppc_0_ENSG00000198818	VAR_6_166766142_G_A	6	166766142	G	A	1.18837	0.280844	2.32318e-06	2764	0.00642126	0.0212587	FALSE
gene_expression	ENSG00000198822.10_5	ENSG00000198822.10_5	GRM3	0	ipsc-ppc_0_ENSG00000198822	VAR_7_86072295_A_C	7	86072295	A	C	1.15794	0.36641	0.000160661	1673	0.268786	0.37646	FALSE
gene_expression	ENSG00000198824.7_5	ENSG00000198824.7_5	CHAMP1	0	ipsc-ppc_0_ENSG00000198824	VAR_13_114625329_G_A	13	114625329	G	A	0.670746	0.179412	3.22371e-05	931	0.0300127	0.0689146	FALSE
gene_expression	ENSG00000198825.15_8	ENSG00000198825.15_8	INPP5F	0	ipsc-ppc_0_ENSG00000198825	VAR_10_121232376_C_T	10	121232376	C	T	-2.86771	0.585089	7.66633e-08	2529	0.000193882	0.00118974	TRUE
gene_expression	ENSG00000198826.11_6	ENSG00000198826.11_6	ARHGAP11A	0	ipsc-ppc_0_ENSG00000198826	VAR_15_33157966_G_A	15	33157966	G	A	-1.40343	0.336556	4.25155e-06	1575	0.0066962	0.0219822	FALSE
gene_expression	ENSG00000198829.6_4	ENSG00000198829.6_4	SUCNR1	0	ipsc-ppc_0_ENSG00000198829	VAR_3_152050528_T_C	3	152050528	T	C	0.554923	0.155115	9.78321e-05	2030	0.198599	0.294385	FALSE
gene_expression	ENSG00000198830.11_4	ENSG00000198830.11_4	HMGN2	0	ipsc-ppc_0_ENSG00000198830	VAR_1_26914113_AT_A	1	26914113	AT	A	0.323798	0.0938953	0.000532121	2530	1	1	FALSE
gene_expression	ENSG00000198832.10_6	ENSG00000198832.10_6	SELENOM	0	ipsc-ppc_0_ENSG00000198832	VAR_22_31693585_C_T	22	31693585	C	T	-0.514737	0.102192	4.68922e-09	1937	9.08302e-06	7.9249e-05	TRUE
gene_expression	ENSG00000198833.7_5	ENSG00000198833.7_5	UBE2J1	0	ipsc-ppc_0_ENSG00000198833	VAR_6_89766774_T_TACAC	6	89766774	T	TACAC	1.14054	0.281812	0.000402637	2707	1	1	FALSE
gene_expression	ENSG00000198835.4_4	ENSG00000198835.4_4	GJC2	0	ipsc-ppc_0_ENSG00000198835	VAR_1_228694140_T_C	1	228694140	T	C	-0.776704	0.222824	0.000173393	1348	0.233734	0.335443	FALSE
gene_expression	ENSG00000198836.10_6	ENSG00000198836.10_6	OPA1	0	ipsc-ppc_0_ENSG00000198836	VAR_3_193777791_A_AC	3	193777791	A	AC	-0.764705	0.187313	1.16082e-05	2146	0.0249112	0.0594662	FALSE
gene_expression	ENSG00000198837.10_7	ENSG00000198837.10_7	DENND4B	0	ipsc-ppc_0_ENSG00000198837	VAR_1_153789150_C_A	1	153789150	C	A	1.49301	0.310785	5.74257e-07	1367	0.00078501	0.00389994	TRUE
gene_expression	ENSG00000198839.10_4	ENSG00000198839.10_4	ZNF277	0	ipsc-ppc_0_ENSG00000198839	VAR_7_111929947_AT_A	7	111929947	AT	A	-1.08194	0.257978	2.82624e-05	1676	0.0473678	0.0978867	FALSE
gene_expression	ENSG00000198841.4_5	ENSG00000198841.4_5	KTI12	0	ipsc-ppc_0_ENSG00000198841	VAR_1_52119690_GA_G	1	52119690	GA	G	-1.11377	0.287812	0.000102795	1274	0.13096	0.212818	FALSE
gene_expression	ENSG00000198843.13_8	ENSG00000198843.13_8	SELENOT	0	ipsc-ppc_0_ENSG00000198843	VAR_3_150348663_AT_A	3	150348663	AT	A	-0.717596	0.191451	2.30346e-05	2084	0.0480041	0.0987925	FALSE
gene_expression	ENSG00000198846.6_6	ENSG00000198846.6_6	TOX	0	ipsc-ppc_0_ENSG00000198846	VAR_8_60021214_AACACAC_A	8	60021214	AACACAC	A	-1.65464	0.49774	4.60352e-05	2310	0.106341	0.181261	FALSE
gene_expression	ENSG00000198848.13_5	ENSG00000198848.13_5	CES1	0	ipsc-ppc_0_ENSG00000198848	VAR_16_55880480_A_C	16	55880480	A	C	1.78365	0.320635	1.4416e-09	1888	2.72174e-06	2.64058e-05	TRUE
gene_expression	ENSG00000198853.12_5	ENSG00000198853.12_5	RUSC2	0	ipsc-ppc_0_ENSG00000198853	VAR_9_35576092_T_G	9	35576092	T	G	0.803331	0.145636	2.16085e-08	1655	3.57621e-05	0.000272713	TRUE
gene_expression	ENSG00000198855.7_4	ENSG00000198855.7_4	FICD	0	ipsc-ppc_0_ENSG00000198855	VAR_12_109256551_A_AT	12	109256551	A	AT	-0.819506	0.173267	2.88188e-06	2021	0.00582429	0.0196983	FALSE
gene_expression	ENSG00000198856.13_4	ENSG00000198856.13_4	OSTC	0	ipsc-ppc_0_ENSG00000198856	VAR_4_109700093_A_ATTTT	4	109700093	A	ATTTT	1.0879	0.232171	6.5175e-06	1958	0.0127613	0.0356891	FALSE
gene_expression	ENSG00000198858.10_6	ENSG00000198858.10_6	R3HDM4	0	ipsc-ppc_0_ENSG00000198858	VAR_19_1303842_G_A	19	1303842	G	A	1.25043	0.38821	0.000180902	3302	0.597339	0.731631	FALSE
gene_expression	ENSG00000198860.13_5	ENSG00000198860.13_5	TSEN15	0	ipsc-ppc_0_ENSG00000198860	VAR_1_184051573_A_C	1	184051573	A	C	1.1667	0.214339	5.26404e-10	1697	8.93307e-07	9.57514e-06	TRUE
gene_expression	ENSG00000198862.14_7	ENSG00000198862.14_7	LTN1	0	ipsc-ppc_0_ENSG00000198862	VAR_21_29941798_T_TAC	21	29941798	T	TAC	0.672226	0.211015	0.00106213	3007	1	1	FALSE
gene_expression	ENSG00000198863.7_3	ENSG00000198863.7_3	RUNDC1	0	ipsc-ppc_0_ENSG00000198863	VAR_17_41161756_G_A	17	41161756	G	A	-0.781376	0.204142	2.85426e-05	1050	0.0299698	0.0688464	FALSE
gene_expression	ENSG00000198865.10_4	ENSG00000198865.10_4	CCDC152	0	ipsc-ppc_0_ENSG00000198865	VAR_5_42723128_T_C	5	42723128	T	C	-0.894355	0.206098	7.41046e-06	1498	0.0111009	0.0321882	FALSE
gene_expression	ENSG00000198870.8_5	ENSG00000198870.8_5	STKLD1	0	ipsc-ppc_0_ENSG00000198870	VAR_9_136587768_T_TCC	9	136587768	T	TCC	-1.64569	0.402839	4.17718e-06	2684	0.0112116	0.0324064	FALSE
gene_expression	ENSG00000198873.12_5	ENSG00000198873.12_5	GRK5	0	ipsc-ppc_0_ENSG00000198873	VAR_10_121174611_A_G	10	121174611	A	G	0.824969	0.218268	2.17491e-05	2862	0.0622459	0.120539	FALSE
gene_expression	ENSG00000198874.13_4	ENSG00000198874.13_4	TYW1	0	ipsc-ppc_0_ENSG00000198874	VAR_7_66600594_GTT_G	7	66600594	GTT	G	2.13242	0.353365	6.94901e-14	3118	2.1667e-10	4.31349e-09	TRUE
gene_expression	ENSG00000198876.13_7	ENSG00000198876.13_7	DCAF12	0	ipsc-ppc_0_ENSG00000198876	VAR_9_34088022_G_GAAAGA	9	34088022	G	GAAAGA	-1.0657	0.245715	2.83336e-06	2161	0.0061229	0.020481	FALSE
gene_expression	ENSG00000198879.12_5	ENSG00000198879.12_5	SFMBT2	0	ipsc-ppc_0_ENSG00000198879	VAR_10_7639031_C_T	10	7639031	C	T	1.14119	0.269869	4.78663e-05	3541	0.169494	0.260046	FALSE
gene_expression	ENSG00000198885.9_5	ENSG00000198885.9_5	ITPRIPL1	0	ipsc-ppc_0_ENSG00000198885	VAR_2_96991492_A_G	2	96991492	A	G	0.942043	0.204857	1.70602e-06	681	0.0011618	0.00541261	TRUE
gene_expression	ENSG00000198887.9_5	ENSG00000198887.9_5	SMC5	0	ipsc-ppc_0_ENSG00000198887	VAR_9_73021815_GA_G	9	73021815	GA	G	0.734026	0.202195	5.08372e-06	1995	0.010142	0.0299708	FALSE
gene_expression	ENSG00000198890.9_6	ENSG00000198890.9_6	PRMT6	0	ipsc-ppc_0_ENSG00000198890	VAR_1_107558177_T_C	1	107558177	T	C	-0.307549	0.0736249	0.000662701	2210	1	1	FALSE
gene_expression	ENSG00000198892.7_3	ENSG00000198892.7_3	SHISA4	0	ipsc-ppc_0_ENSG00000198892	VAR_1_201857560_G_A	1	201857560	G	A	-2.15528	0.276686	5.34989e-26	2080	1.11278e-22	1.47748e-20	TRUE
gene_expression	ENSG00000198894.8_8	ENSG00000198894.8_8	CIPC	0	ipsc-ppc_0_ENSG00000198894	VAR_14_78055825_CT_C	14	78055825	CT	C	-0.728966	0.197184	0.000129995	2500	0.324988	0.439727	FALSE
gene_expression	ENSG00000198898.14_6	ENSG00000198898.14_6	CAPZA2	0	ipsc-ppc_0_ENSG00000198898	VAR_7_116554486_T_TAC	7	116554486	T	TAC	0.607013	0.17421	0.000161421	1543	0.249073	0.353329	FALSE
gene_expression	ENSG00000198900.6_4	ENSG00000198900.6_4	TOP1	0	ipsc-ppc_0_ENSG00000198900	VAR_20_39188620_G_A	20	39188620	G	A	-1.49499	0.357526	0.000107039	1745	0.186783	0.280737	FALSE
gene_expression	ENSG00000198901.14_7	ENSG00000198901.14_7	PRC1	0	ipsc-ppc_0_ENSG00000198901	VAR_15_91066080_A_ACACACAC	15	91066080	A	ACACACAC	-0.451417	0.139308	0.000153733	2223	0.341748	0.458722	FALSE
gene_expression	ENSG00000198909.8_7	ENSG00000198909.8_7	MAP3K3	0	ipsc-ppc_0_ENSG00000198909	VAR_17_61838877_T_TA	17	61838877	T	TA	0.58697	0.175505	0.000437021	1051	0.45931	0.585725	FALSE
gene_expression	ENSG00000198911.12_6	ENSG00000198911.12_6	SREBF2	0	ipsc-ppc_0_ENSG00000198911	VAR_22_42766269_G_GA	22	42766269	G	GA	1.06421	0.236068	2.27976e-05	1630	0.03716	0.0814977	FALSE
gene_expression	ENSG00000198912.11_5	ENSG00000198912.11_5	C1orf174	0	ipsc-ppc_0_ENSG00000198912	VAR_1_3823206_AT_A	1	3823206	AT	A	-1.42667	0.267036	1.86715e-10	2504	4.67534e-07	5.21157e-06	TRUE
gene_expression	ENSG00000198915.11_8	ENSG00000198915.11_8	RASGEF1A	0	ipsc-ppc_0_ENSG00000198915	VAR_10_43856612_A_T	10	43856612	A	T	1.04669	0.319599	0.000283802	2299	0.65246	0.790079	FALSE
gene_expression	ENSG00000198917.13_8	ENSG00000198917.13_8	SPOUT1	0	ipsc-ppc_0_ENSG00000198917	VAR_9_131576721_GT_G	9	131576721	GT	G	-0.755431	0.198684	2.91984e-05	1354	0.0395346	0.0854148	FALSE
gene_expression	ENSG00000198919.13_6	ENSG00000198919.13_6	DZIP3	0	ipsc-ppc_0_ENSG00000198919	VAR_3_108176478_TA_T	3	108176478	TA	T	0.571481	0.170669	0.000305552	2094	0.639826	0.776622	FALSE
gene_expression	ENSG00000198920.11_9	ENSG00000198920.11_9	KIAA0753	0	ipsc-ppc_0_ENSG00000198920	VAR_17_6271757_TA_T	17	6271757	TA	T	-1.40291	0.370257	9.47568e-06	2869	0.0271857	0.0636499	FALSE
gene_expression	ENSG00000198924.8_5	ENSG00000198924.8_5	DCLRE1A	0	ipsc-ppc_0_ENSG00000198924	VAR_10_115338853_C_CA	10	115338853	C	CA	-0.878334	0.248441	0.000599769	2939	1	1	FALSE
gene_expression	ENSG00000198925.12_8	ENSG00000198925.12_8	ATG9A	0	ipsc-ppc_0_ENSG00000198925	VAR_2_220530315_GT_G	2	220530315	GT	G	0.402935	0.12085	0.00357137	1984	1	1	FALSE
gene_expression	ENSG00000198929.13_7	ENSG00000198929.13_7	NOS1AP	0	ipsc-ppc_0_ENSG00000198929	VAR_1_162413664_A_ACACG	1	162413664	A	ACACG	1.87171	0.55013	0.000154123	2476	0.381608	0.502062	FALSE
gene_expression	ENSG00000198931.11_5	ENSG00000198931.11_5	APRT	0	ipsc-ppc_0_ENSG00000198931	VAR_16_88871908_A_G	16	88871908	A	G	-1.76788	0.391674	7.16045e-08	2521	0.000180515	0.00111645	TRUE
gene_expression	ENSG00000198933.9_6	ENSG00000198933.9_6	TBKBP1	0	ipsc-ppc_0_ENSG00000198933	VAR_17_45781264_A_G	17	45781264	A	G	-1.58994	0.209374	1.3693e-20	1655	2.26619e-17	1.32303e-15	TRUE
gene_expression	ENSG00000198937.9_5	ENSG00000198937.9_5	CCDC167	0	ipsc-ppc_0_ENSG00000198937	VAR_6_37416219_C_G	6	37416219	C	G	-0.918202	0.219149	5.50523e-06	2096	0.011539	0.0331144	FALSE
gene_expression	ENSG00000198939.8_5	ENSG00000198939.8_5	ZFP2	0	ipsc-ppc_0_ENSG00000198939	VAR_5_178303917_T_C	5	178303917	T	C	-0.999909	0.233353	2.52485e-06	3004	0.00758466	0.0241066	FALSE
gene_expression	ENSG00000198944.6_5	ENSG00000198944.6_5	SOWAHA	0	ipsc-ppc_0_ENSG00000198944	VAR_5_132138532_T_C	5	132138532	T	C	1.21897	0.377499	5.48191e-05	1700	0.0931924	0.164081	FALSE
gene_expression	ENSG00000198945.8_4	ENSG00000198945.8_4	L3MBTL3	0	ipsc-ppc_0_ENSG00000198945	VAR_6_130316646_T_C	6	130316646	T	C	-0.738713	0.182463	1.54515e-05	2500	0.0386287	0.0839139	FALSE
gene_expression	ENSG00000198948.12_7	ENSG00000198948.12_7	MFAP3L	0	ipsc-ppc_0_ENSG00000198948	VAR_4_170655045_CAA_C	4	170655045	CAA	C	1.26152	0.330145	0.000211239	2065	0.436209	0.561556	FALSE
gene_expression	ENSG00000198951.12_5	ENSG00000198951.12_5	NAGA	0	ipsc-ppc_0_ENSG00000198951	VAR_22_42363408_A_G	22	42363408	A	G	1.06174	0.167401	1.39812e-13	1707	2.38659e-10	4.71702e-09	TRUE
gene_expression	ENSG00000198952.8_5	ENSG00000198952.8_5	SMG5	0	ipsc-ppc_0_ENSG00000198952	VAR_1_156275688_A_T	1	156275688	A	T	0.983375	0.247426	0.00228038	2006	1	1	FALSE
gene_expression	ENSG00000198954.8_7	ENSG00000198954.8_7	KIFBP	0	ipsc-ppc_0_ENSG00000198954	VAR_10_70793775_C_A	10	70793775	C	A	-0.515386	0.112877	2.22772e-07	2461	0.000548242	0.00289489	TRUE
gene_expression	ENSG00000198959.12_5	ENSG00000198959.12_5	TGM2	0	ipsc-ppc_0_ENSG00000198959	VAR_20_36833031_G_C	20	36833031	G	C	0.830724	0.183387	1.23837e-06	1739	0.00215353	0.00895574	TRUE
gene_expression	ENSG00000198961.10_5	ENSG00000198961.10_5	PJA2	0	ipsc-ppc_0_ENSG00000198961	VAR_5_108621580_T_C	5	108621580	T	C	0.415331	0.0991977	9.15081e-06	1922	0.0175879	0.0457712	FALSE
gene_expression	ENSG00000198964.14_7	ENSG00000198964.14_7	SGMS1	0	ipsc-ppc_0_ENSG00000198964	VAR_10_52322113_T_TGC	10	52322113	T	TGC	-0.939296	0.272649	0.00029373	1673	0.49141	0.620348	FALSE
gene_expression	ENSG00000199488.1	ENSG00000199488.1	RNU1-70P	0	ipsc-ppc_0_ENSG00000199488	VAR_3_171072876_G_A	3	171072876	G	A	0.968467	0.448844	0.00878737	2415	1	1	FALSE
gene_expression	ENSG00000200087.1	ENSG00000200087.1	SNORA73B	0	ipsc-ppc_0_ENSG00000200087	VAR_1_28698559_AT_A	1	28698559	AT	A	-1.78851	0.389886	1.18214e-05	1379	0.0163017	0.0431982	FALSE
gene_expression	ENSG00000200320.1	ENSG00000200320.1	SNORA63	0	ipsc-ppc_0_ENSG00000200320	VAR_3_186703365_A_G	3	186703365	A	G	2.27166	0.611754	2.17823e-05	2455	0.0534754	0.107224	FALSE
gene_expression	ENSG00000200795.1	ENSG00000200795.1	RNU4-1	0	ipsc-ppc_0_ENSG00000200795	VAR_12_121041269_G_GT	12	121041269	G	GT	2.11622	0.469028	7.20101e-05	1720	0.123857	0.204137	FALSE
gene_expression	ENSG00000201558.1	ENSG00000201558.1	RNVU1-6	0	ipsc-ppc_0_ENSG00000201558	VAR_1_144993710_A_ATT	1	144993710	A	ATT	0.983077	0.280394	0.000194016	641	0.124364	0.204692	FALSE
gene_expression	ENSG00000201998.1	ENSG00000201998.1	SNORA23	0	ipsc-ppc_0_ENSG00000201998	VAR_11_9810136_CTTT_C	11	9810136	CTTT	C	1.62872	0.487606	0.000192467	2000	0.384934	0.505548	FALSE
gene_expression	ENSG00000202058.1	ENSG00000202058.1	RN7SKP80	0	ipsc-ppc_0_ENSG00000202058	VAR_22_43392537_CAAA_C	22	43392537	CAAA	C	-1.99579	0.593085	0.000166669	2081	0.346837	0.464519	FALSE
gene_expression	ENSG00000202347.1	ENSG00000202347.1	RNU1-16P	0	ipsc-ppc_0_ENSG00000202347	VAR_13_114148970_C_CAT	13	114148970	C	CAT	1.10362	0.297289	9.17766e-05	1869	0.17153	0.262583	FALSE
gene_expression	ENSG00000202496.1	ENSG00000202496.1	RNVU1-20	0	ipsc-ppc_0_ENSG00000202496	VAR_1_149301937_CAA_C	1	149301937	CAA	C	1.32558	0.373504	0.000219404	538	0.118039	0.19668	FALSE
gene_expression	ENSG00000202538.1	ENSG00000202538.1	RNU4-2	0	ipsc-ppc_0_ENSG00000202538	VAR_12_120284692_TA_T	12	120284692	TA	T	-1.58154	0.455146	0.000373521	1714	0.640214	0.776979	FALSE
gene_expression	ENSG00000203279.4_9	ENSG00000203279.4_9	AL590705.1	0	ipsc-ppc_0_ENSG00000203279	VAR_9_99992137_A_G	9	99992137	A	G	2.05871	0.268798	7.63933e-25	1385	1.05805e-21	1.22236e-19	TRUE
gene_expression	ENSG00000203288.4_7	ENSG00000203288.4_7	TDRKH-AS1	0	ipsc-ppc_0_ENSG00000203288	VAR_1_151808215_C_CA	1	151808215	C	CA	1.31132	0.317715	1.82398e-06	1301	0.00237299	0.00968972	TRUE
gene_expression	ENSG00000203326.12_6	ENSG00000203326.12_6	ZNF525	0	ipsc-ppc_0_ENSG00000203326	VAR_19_53749740_TACACAC_T	19	53749740	TACACAC	T	-1.26138	0.285573	1.03303e-06	3796	0.0039214	0.014466	FALSE
gene_expression	ENSG00000203392.3_6	ENSG00000203392.3_6	AC105020.1	0	ipsc-ppc_0_ENSG00000203392	VAR_15_76436648_C_T	15	76436648	C	T	-1.01471	0.290551	0.000767045	1565	1	1	FALSE
gene_expression	ENSG00000203485.13_5	ENSG00000203485.13_5	INF2	0	ipsc-ppc_0_ENSG00000203485	VAR_14_105388557_CA_C	14	105388557	CA	C	0.806598	0.226574	0.000148583	2174	0.32302	0.43764	FALSE
gene_expression	ENSG00000203497.2_7	ENSG00000203497.2_7	PDCD4-AS1	0	ipsc-ppc_0_ENSG00000203497	VAR_10_112777889_T_G	10	112777889	T	G	0.906692	0.232688	0.000101869	2116	0.215554	0.314423	FALSE
gene_expression	ENSG00000203499.11_8	ENSG00000203499.11_8	IQANK1	0	ipsc-ppc_0_ENSG00000203499	VAR_8_144815663_C_G	8	144815663	C	G	-0.848538	0.155803	1.55121e-10	1447	2.24459e-07	2.651e-06	TRUE
gene_expression	ENSG00000203546.7_8	ENSG00000203546.7_8	AL139353.1	0	ipsc-ppc_0_ENSG00000203546	VAR_14_31896969_G_A	14	31896969	G	A	1.20809	0.268014	4.69657e-06	1821	0.00855245	0.0263783	FALSE
gene_expression	ENSG00000203618.6_5	ENSG00000203618.6_5	GP1BB	0	ipsc-ppc_0_ENSG00000203618	VAR_22_19768299_G_GTTTT	22	19768299	G	GTTTT	1.22897	0.31501	0.000131449	2173	0.285638	0.396053	FALSE
gene_expression	ENSG00000203644.3_7	ENSG00000203644.3_7	AC083799.1	0	ipsc-ppc_0_ENSG00000203644	VAR_3_129755886_G_GT	3	129755886	G	GT	-0.702771	0.187004	4.97832e-05	1608	0.0800514	0.146324	FALSE
gene_expression	ENSG00000203666.12_3	ENSG00000203666.12_3	EFCAB2	0	ipsc-ppc_0_ENSG00000203666	VAR_1_245133662_G_C	1	245133662	G	C	-2.28175	0.292175	1.50486e-26	2795	4.20609e-23	5.86857e-21	TRUE
gene_expression	ENSG00000203667.10_4	ENSG00000203667.10_4	COX20	0	ipsc-ppc_0_ENSG00000203667	VAR_1_245025692_A_T	1	245025692	A	T	-0.704173	0.18758	5.77146e-05	2324	0.134129	0.216669	FALSE
gene_expression	ENSG00000203668.2_8	ENSG00000203668.2_8	CHML	0	ipsc-ppc_0_ENSG00000203668	VAR_1_241720466_A_G	1	241720466	A	G	0.775193	0.219009	0.000428701	3775	1	1	FALSE
gene_expression	ENSG00000203705.11_7	ENSG00000203705.11_7	TATDN3	0	ipsc-ppc_0_ENSG00000203705	VAR_1_212617905_GTGTGTA_G	1	212617905	GTGTGTA	G	1.42361	0.350724	1.77128e-05	1664	0.029474	0.0679256	FALSE
gene_expression	ENSG00000203706.8_7	ENSG00000203706.8_7	SERTAD4-AS1	0	ipsc-ppc_0_ENSG00000203706	VAR_1_210575523_G_C	1	210575523	G	C	0.694239	0.178457	6.70252e-05	2386	0.159922	0.248181	FALSE
gene_expression	ENSG00000203711.14_8	ENSG00000203711.14_8	C6orf99	0	ipsc-ppc_0_ENSG00000203711	VAR_6_159321174_CT_C	6	159321174	CT	C	-2.4486	0.534168	7.33318e-07	2237	0.00164043	0.00717346	TRUE
gene_expression	ENSG00000203724.11_4	ENSG00000203724.11_4	C1orf53	0	ipsc-ppc_0_ENSG00000203724	VAR_1_198015487_ATC_A	1	198015487	ATC	A	-1.11174	0.271497	1.65598e-05	1401	0.0232003	0.0565091	FALSE
gene_expression	ENSG00000203727.4_5	ENSG00000203727.4_5	SAMD5	0	ipsc-ppc_0_ENSG00000203727	VAR_6_148152077_A_G	6	148152077	A	G	-0.70188	0.191312	0.000174584	2255	0.393688	0.515195	FALSE
gene_expression	ENSG00000203739.4_8	ENSG00000203739.4_8	AL645568.1	0	ipsc-ppc_0_ENSG00000203739	VAR_1_173050320_C_G	1	173050320	C	G	-1.01467	0.253019	0.000165589	1358	0.22487	0.325131	FALSE
gene_expression	ENSG00000203760.8_2	ENSG00000203760.8_2	CENPW	0	ipsc-ppc_0_ENSG00000203760	VAR_6_126207310_GA_G	6	126207310	GA	G	0.471865	0.148636	0.000524425	568	0.297873	0.409809	FALSE
gene_expression	ENSG00000203761.5_6	ENSG00000203761.5_6	MSTO2P	0	ipsc-ppc_0_ENSG00000203761	VAR_1_155658940_T_G	1	155658940	T	G	-0.988355	0.281156	8.03586e-05	1000	0.0803586	0.146579	FALSE
gene_expression	ENSG00000203778.8_4	ENSG00000203778.8_4	FAM229B	0	ipsc-ppc_0_ENSG00000203778	VAR_6_112450674_G_C	6	112450674	G	C	0.598066	0.140042	3.01834e-06	1488	0.0044913	0.0160401	FALSE
gene_expression	ENSG00000203780.12_8	ENSG00000203780.12_8	FANK1	0	ipsc-ppc_0_ENSG00000203780	VAR_10_127560431_CTT_C	10	127560431	CTT	C	0.60489	0.182047	0.000333893	3012	1	1	FALSE
gene_expression	ENSG00000203791.15_11	ENSG00000203791.15_11	EEF1AKMT2	0	ipsc-ppc_0_ENSG00000203791	VAR_10_126493243_GT_G	10	126493243	GT	G	-1.08383	0.18854	5.81579e-10	2653	1.54293e-06	1.57001e-05	TRUE
gene_expression	ENSG00000203799.13_5	ENSG00000203799.13_5	CCDC162P	0	ipsc-ppc_0_ENSG00000203799	VAR_6_109505740_T_C	6	109505740	T	C	1.30601	0.236553	1.26198e-09	1768	2.23119e-06	2.20361e-05	TRUE
gene_expression	ENSG00000203805.11_4	ENSG00000203805.11_4	PLPP4	0	ipsc-ppc_0_ENSG00000203805	VAR_10_122780777_GA_G	10	122780777	GA	G	-0.936636	0.251152	9.41759e-05	2598	0.244669	0.348493	FALSE
gene_expression	ENSG00000203812.2	ENSG00000203812.2	HIST2H2AA4	0	ipsc-ppc_0_ENSG00000203812	VAR_1_150103832_TAA_T	1	150103832	TAA	T	1.18	0.360058	0.000324007	698	0.226157	0.326618	FALSE
gene_expression	ENSG00000203814.6_5	ENSG00000203814.6_5	H2BC18	0	ipsc-ppc_0_ENSG00000203814	VAR_1_149411002_CT_C	1	149411002	CT	C	1.23118	0.313541	1.47728e-05	632	0.00933643	0.0281478	FALSE
gene_expression	ENSG00000203815.2	ENSG00000203815.2	AL358813.2	0	ipsc-ppc_0_ENSG00000203815	VAR_1_150169860_C_CA	1	150169860	C	CA	-1.43642	0.365576	3.96654e-05	598	0.0237199	0.0573879	FALSE
gene_expression	ENSG00000203817.5	ENSG00000203817.5	FAM72C	0	ipsc-ppc_0_ENSG00000203817	VAR_1_149863159_C_CTG	1	149863159	C	CTG	-1.23673	0.372283	0.000164099	413	0.0677728	0.128817	FALSE
gene_expression	ENSG00000203827.7	ENSG00000203827.7	NBPF16	0	ipsc-ppc_0_ENSG00000203827	VAR_1_149052512_T_G	1	149052512	T	G	1.32688	0.278239	3.14948e-07	300	9.44843e-05	0.000636233	TRUE
gene_expression	ENSG00000203832.6	ENSG00000203832.6	NBPF20	0	ipsc-ppc_0_ENSG00000203832	VAR_1_148002102_GA_G	1	148002102	GA	G	-1.06718	0.275234	0.0649022	219	1	1	FALSE
gene_expression	ENSG00000203836.7	ENSG00000203836.7	NBPF24	0	ipsc-ppc_0_ENSG00000203836	VAR_1_147767344_C_G	1	147767344	C	G	1.44148	0.336741	1.81585e-05	890	0.016161	0.0429277	FALSE
gene_expression	ENSG00000203857.10_4	ENSG00000203857.10_4	HSD3B1	0	ipsc-ppc_0_ENSG00000203857	VAR_1_120495936_C_CA	1	120495936	C	CA	-1.74585	0.392866	3.80033e-06	1539	0.00584871	0.0197606	FALSE
gene_expression	ENSG00000203865.10_7	ENSG00000203865.10_7	ATP1A1-AS1	0	ipsc-ppc_0_ENSG00000203865	VAR_1_117422457_G_A	1	117422457	G	A	-1.27849	0.330601	1.28956e-05	1364	0.0175896	0.0457712	FALSE
gene_expression	ENSG00000203867.8_4	ENSG00000203867.8_4	RBM20	0	ipsc-ppc_0_ENSG00000203867	VAR_10_112158586_C_G	10	112158586	C	G	0.697165	0.200174	7.92209e-05	2447	0.193854	0.28899	FALSE
gene_expression	ENSG00000203872.7_6	ENSG00000203872.7_6	C6orf163	0	ipsc-ppc_0_ENSG00000203872	VAR_6_87681319_CA_C	6	87681319	CA	C	1.40922	0.354916	2.14318e-05	1427	0.0305832	0.0698608	FALSE
gene_expression	ENSG00000203875.13_8	ENSG00000203875.13_8	SNHG5	0	ipsc-ppc_0_ENSG00000203875	VAR_6_86232710_G_A	6	86232710	G	A	2.15857	0.230718	4.3557e-59	1309	5.70162e-56	9.38714e-52	TRUE
gene_expression	ENSG00000203880.12_5	ENSG00000203880.12_5	PCMTD2	0	ipsc-ppc_0_ENSG00000203880	VAR_20_62940562_CCT_C	20	62940562	CCT	C	1.23729	0.258646	8.10523e-07	1124	0.000911028	0.00442192	TRUE
gene_expression	ENSG00000203883.7_5	ENSG00000203883.7_5	SOX18	0	ipsc-ppc_0_ENSG00000203883	VAR_20_62263782_G_A	20	62263782	G	A	2.15651	0.534377	1.51368e-05	1586	0.024007	0.0578712	FALSE
gene_expression	ENSG00000203896.10_10	ENSG00000203896.10_10	LIME1	0	ipsc-ppc_0_ENSG00000203896	VAR_20_62425542_CA_C	20	62425542	CA	C	-1.54972	0.469034	8.53086e-05	2503	0.213527	0.31206	FALSE
gene_expression	ENSG00000203943.8_6	ENSG00000203943.8_6	SAMD13	0	ipsc-ppc_0_ENSG00000203943	VAR_1_84318610_T_G	1	84318610	T	G	0.577779	0.167777	0.000106643	1579	0.16839	0.258616	FALSE
gene_expression	ENSG00000203965.13_5	ENSG00000203965.13_5	EFCAB7	0	ipsc-ppc_0_ENSG00000203965	VAR_1_64065169_TA_T	1	64065169	TA	T	1.19875	0.287623	1.01095e-05	2209	0.022332	0.0548357	FALSE
gene_expression	ENSG00000203993.6_9	ENSG00000203993.6_9	ARRDC1-AS1	0	ipsc-ppc_0_ENSG00000203993	VAR_9_140557255_TA_T	9	140557255	TA	T	-1.0868	0.242135	1.23882e-07	1372	0.000169966	0.00106118	TRUE
gene_expression	ENSG00000204052.4_3	ENSG00000204052.4_3	LRRC73	0	ipsc-ppc_0_ENSG00000204052	VAR_6_43876994_G_T	6	43876994	G	T	0.847263	0.299562	0.000162374	1702	0.27636	0.385129	FALSE
gene_expression	ENSG00000204054.14_8	ENSG00000204054.14_8	LINC00963	0	ipsc-ppc_0_ENSG00000204054	VAR_9_131749371_T_A	9	131749371	T	A	-0.677558	0.193946	0.000573988	3404	1	1	FALSE
gene_expression	ENSG00000204055.4_8	ENSG00000204055.4_8	AL158151.1	0	ipsc-ppc_0_ENSG00000204055	VAR_9_131898256_AT_A	9	131898256	AT	A	0.959896	0.213	4.94084e-07	1967	0.000971863	0.00466903	TRUE
gene_expression	ENSG00000204060.7_4	ENSG00000204060.7_4	FOXO6	0	ipsc-ppc_0_ENSG00000204060	VAR_1_41736020_CA_C	1	41736020	CA	C	1.05779	0.25931	0.00214302	2937	1	1	FALSE
gene_expression	ENSG00000204070.10_8	ENSG00000204070.10_8	SYS1	0	ipsc-ppc_0_ENSG00000204070	VAR_20_44051497_T_C	20	44051497	T	C	0.565066	0.177838	0.000507952	3005	1	1	FALSE
gene_expression	ENSG00000204084.13_7	ENSG00000204084.13_7	INPP5B	0	ipsc-ppc_0_ENSG00000204084	VAR_1_38712113_G_A	1	38712113	G	A	0.893175	0.23088	5.25987e-05	2303	0.121135	0.20062	FALSE
gene_expression	ENSG00000204099.11_8	ENSG00000204099.11_8	NEU4	0	ipsc-ppc_0_ENSG00000204099	VAR_2_242819043_T_C	2	242819043	T	C	-0.958968	0.250416	7.66007e-05	2097	0.160632	0.249001	FALSE
gene_expression	ENSG00000204103.4_4	ENSG00000204103.4_4	MAFB	0	ipsc-ppc_0_ENSG00000204103	VAR_20_39049639_G_A	20	39049639	G	A	1.14481	0.299898	0.000504917	2311	1	1	FALSE
gene_expression	ENSG00000204104.12_4	ENSG00000204104.12_4	TRAF3IP1	0	ipsc-ppc_0_ENSG00000204104	VAR_2_239328519_G_T	2	239328519	G	T	-0.881463	0.209012	1.64613e-05	2586	0.042569	0.0902175	FALSE
gene_expression	ENSG00000204110.6_7	ENSG00000204110.6_7	LINC02520	0	ipsc-ppc_0_ENSG00000204110	VAR_6_37772185_AGTGT_A	6	37772185	AGTGT	A	-1.42351	0.356898	6.27513e-05	2102	0.131903	0.213893	FALSE
gene_expression	ENSG00000204120.15_8	ENSG00000204120.15_8	GIGYF2	0	ipsc-ppc_0_ENSG00000204120	VAR_2_233786337_C_CT	2	233786337	C	CT	2.02392	0.460469	4.9252e-07	2625	0.00129286	0.00589609	TRUE
gene_expression	ENSG00000204128.6_4	ENSG00000204128.6_4	C2orf72	0	ipsc-ppc_0_ENSG00000204128	VAR_2_231881250_G_T	2	231881250	G	T	0.729407	0.142178	2.0141e-08	2315	4.66265e-05	0.000344396	TRUE
gene_expression	ENSG00000204130.13_5	ENSG00000204130.13_5	RUFY2	0	ipsc-ppc_0_ENSG00000204130	VAR_10_70131178_C_CA	10	70131178	C	CA	-1.24127	0.272418	8.99538e-07	2226	0.00200237	0.00842716	TRUE
gene_expression	ENSG00000204138.13_5	ENSG00000204138.13_5	PHACTR4	0	ipsc-ppc_0_ENSG00000204138	VAR_1_28618052_T_TA	1	28618052	T	TA	-1.37539	0.301159	1.39525e-05	1619	0.0225891	0.0553597	FALSE
gene_expression	ENSG00000204147.10_5	ENSG00000204147.10_5	ASAH2B	0	ipsc-ppc_0_ENSG00000204147	VAR_10_52499303_C_G	10	52499303	C	G	-1.97252	0.274735	7.58309e-17	1705	1.29292e-13	4.19027e-12	TRUE
gene_expression	ENSG00000204149.12_6	ENSG00000204149.12_6	AGAP6	0	ipsc-ppc_0_ENSG00000204149	VAR_10_51374706_G_T	10	51374706	G	T	-0.827617	0.176257	1.22118e-06	871	0.00106365	0.00503649	TRUE
gene_expression	ENSG00000204152.6	ENSG00000204152.6	TIMM23B	0	ipsc-ppc_0_ENSG00000204152	VAR_10_51806491_C_CTT	10	51806491	C	CTT	1.44481	0.461374	0.0043198	890	1	1	FALSE
gene_expression	ENSG00000204160.12_6	ENSG00000204160.12_6	ZDHHC18	0	ipsc-ppc_0_ENSG00000204160	VAR_1_26981479_T_C	1	26981479	T	C	1.50983	0.355264	5.1893e-06	1511	0.00784103	0.0246741	FALSE
gene_expression	ENSG00000204164.6	ENSG00000204164.6	BMS1P5	0	ipsc-ppc_0_ENSG00000204164	VAR_10_48436039_G_A	10	48436039	G	A	-2.00422	0.598361	0.000288654	592	0.170883	0.261835	FALSE
gene_expression	ENSG00000204172.7	ENSG00000204172.7	AGAP10	0	ipsc-ppc_0_ENSG00000204172	VAR_10_47340239_A_G	10	47340239	A	G	-1.9075	0.323774	1.2484e-12	751	9.37552e-10	1.68147e-08	TRUE
gene_expression	ENSG00000204175.5_2	ENSG00000204175.5_2	GPRIN2	0	ipsc-ppc_0_ENSG00000204175	VAR_10_47026150_T_G	10	47026150	T	G	1.43018	0.351363	2.34846e-06	249	0.000584766	0.00305444	TRUE
gene_expression	ENSG00000204177.6	ENSG00000204177.6	BMS1P1	0	ipsc-ppc_0_ENSG00000204177	VAR_10_46919378_A_AT	10	46919378	A	AT	1.53115	0.257821	1.09761e-11	217	2.38182e-09	4.00554e-08	TRUE
gene_expression	ENSG00000204178.11_5	ENSG00000204178.11_5	MACO1	0	ipsc-ppc_0_ENSG00000204178	VAR_1_25515836_A_AAAATAAAT	1	25515836	A	AAAATAAAT	-1.5854	0.363692	3.75133e-06	1498	0.00561949	0.0191432	FALSE
gene_expression	ENSG00000204186.10_6	ENSG00000204186.10_6	ZDBF2	0	ipsc-ppc_0_ENSG00000204186	VAR_2_207262869_G_C	2	207262869	G	C	1.00509	0.260262	1.4381e-05	1886	0.0271225	0.0635471	FALSE
gene_expression	ENSG00000204196.5_4	ENSG00000204196.5_4	RPL12P16	0	ipsc-ppc_0_ENSG00000204196	VAR_2_203744321_AT_A	2	203744321	AT	A	-0.904571	0.249466	0.000204071	1110	0.226519	0.326911	FALSE
gene_expression	ENSG00000204209.13_8	ENSG00000204209.13_8	DAXX	0	ipsc-ppc_0_ENSG00000204209	VAR_6_33289931_T_TGG	6	33289931	T	TGG	-0.877638	0.185654	6.71892e-07	3011	0.00202307	0.00850556	TRUE
gene_expression	ENSG00000204217.15_6	ENSG00000204217.15_6	BMPR2	0	ipsc-ppc_0_ENSG00000204217	VAR_2_202777562_G_A	2	202777562	G	A	1.04092	0.266038	5.37169e-05	1880	0.100988	0.174558	FALSE
gene_expression	ENSG00000204219.11_6	ENSG00000204219.11_6	TCEA3	0	ipsc-ppc_0_ENSG00000204219	VAR_1_23747996_GA_G	1	23747996	GA	G	1.25925	0.221205	7.34099e-10	1569	1.1518e-06	1.204e-05	TRUE
gene_expression	ENSG00000204220.11_4	ENSG00000204220.11_4	PFDN6	0	ipsc-ppc_0_ENSG00000204220	VAR_6_33247875_A_T	6	33247875	A	T	-0.954555	0.206778	9.52395e-07	3159	0.00300861	0.0117268	FALSE
gene_expression	ENSG00000204227.5_4	ENSG00000204227.5_4	RING1	0	ipsc-ppc_0_ENSG00000204227	VAR_6_33379941_GA_G	6	33379941	GA	G	0.88986	0.325636	0.000978276	6990	1	1	FALSE
gene_expression	ENSG00000204228.4_4	ENSG00000204228.4_4	HSD17B8	0	ipsc-ppc_0_ENSG00000204228	VAR_6_33144243_T_A	6	33144243	T	A	-0.744294	0.141712	8.8841e-09	3945	3.50478e-05	0.000267886	TRUE
gene_expression	ENSG00000204231.10_4	ENSG00000204231.10_4	RXRB	0	ipsc-ppc_0_ENSG00000204231	VAR_6_33138746_CA_C	6	33138746	CA	C	-0.929209	0.12697	6.64837e-19	4198	2.79099e-15	1.17521e-13	TRUE
gene_expression	ENSG00000204237.5_7	ENSG00000204237.5_7	OXLD1	0	ipsc-ppc_0_ENSG00000204237	VAR_17_79706346_C_T	17	79706346	C	T	-0.874561	0.20479	2.51739e-06	1839	0.00462948	0.0164302	FALSE
gene_expression	ENSG00000204248.11_6	ENSG00000204248.11_6	COL11A2	0	ipsc-ppc_0_ENSG00000204248	VAR_6_32772087_TG_T	6	32772087	TG	T	0.536612	0.133739	1.48537e-05	4674	0.069426	0.131066	FALSE
gene_expression	ENSG00000204252.14_6	ENSG00000204252.14_6	HLA-DOA	0	ipsc-ppc_0_ENSG00000204252	VAR_6_32862711_A_G	6	32862711	A	G	0.596796	0.149543	0.000568793	12014	1	1	FALSE
gene_expression	ENSG00000204253.4_4	ENSG00000204253.4_4	HNRNPCP2	0	ipsc-ppc_0_ENSG00000204253	VAR_2_191015492_CT_C	2	191015492	CT	C	0.6237	0.190666	0.0013376	1946	1	1	FALSE
gene_expression	ENSG00000204256.13_8	ENSG00000204256.13_8	BRD2	0	ipsc-ppc_0_ENSG00000204256	VAR_6_33248174_G_A	6	33248174	G	A	0.582582	0.129228	5.79038e-07	6562	0.00379965	0.0141334	FALSE
gene_expression	ENSG00000204257.15_6	ENSG00000204257.15_6	HLA-DMA	0	ipsc-ppc_0_ENSG00000204257	VAR_6_32489748_CGCG_C	6	32489748	CGCG	C	1.24215	0.258388	1.12474e-06	6742	0.007583	0.0241063	FALSE
gene_expression	ENSG00000204262.14_7	ENSG00000204262.14_7	COL5A2	0	ipsc-ppc_0_ENSG00000204262	VAR_2_190587605_TA_T	2	190587605	TA	T	-0.79575	0.214091	0.0001431	1418	0.202916	0.299644	FALSE
gene_expression	ENSG00000204264.12_7	ENSG00000204264.12_7	PSMB8	0	ipsc-ppc_0_ENSG00000204264	VAR_6_32846668_T_TCC	6	32846668	T	TCC	1.14124	0.306326	4.71998e-05	7417	0.350081	0.468139	FALSE
gene_expression	ENSG00000204267.16_8	ENSG00000204267.16_8	TAP2	0	ipsc-ppc_0_ENSG00000204267	VAR_6_32575175_A_AAG	6	32575175	A	AAG	1.05048	0.257751	0.000336437	13703	1	1	FALSE
gene_expression	ENSG00000204282.4_7	ENSG00000204282.4_7	TNRC6C-AS1	0	ipsc-ppc_0_ENSG00000204282	VAR_17_76106730_GA_G	17	76106730	GA	G	-1.18398	0.261148	1.53031e-06	3049	0.00466591	0.0165203	FALSE
gene_expression	ENSG00000204291.11_5	ENSG00000204291.11_5	COL15A1	0	ipsc-ppc_0_ENSG00000204291	VAR_9_101403581_AT_A	9	101403581	AT	A	0.998083	0.264941	4.5892e-05	2034	0.0933444	0.16422	FALSE
gene_expression	ENSG00000204301.6_6	ENSG00000204301.6_6	NOTCH4	0	ipsc-ppc_0_ENSG00000204301	VAR_6_32235066_CT_C	6	32235066	CT	C	1.08487	0.267769	1.1504e-05	6056	0.0696685	0.131404	FALSE
gene_expression	ENSG00000204304.12_6	ENSG00000204304.12_6	PBX2	0	ipsc-ppc_0_ENSG00000204304	VAR_6_32409056_A_G	6	32409056	A	G	-0.703026	0.19411	1.61683e-05	5481	0.0886186	0.157868	FALSE
gene_expression	ENSG00000204305.14_6	ENSG00000204305.14_6	AGER	0	ipsc-ppc_0_ENSG00000204305	VAR_6_32202208_TA_T	6	32202208	TA	T	-1.48666	0.353629	0.000114553	9102	1	1	FALSE
gene_expression	ENSG00000204308.8_4	ENSG00000204308.8_4	RNF5	0	ipsc-ppc_0_ENSG00000204308	VAR_6_32149816_T_C	6	32149816	T	C	-2.35279	0.317225	2.20502e-18	5367	1.18343e-14	4.52066e-13	TRUE
gene_expression	ENSG00000204310.13_6	ENSG00000204310.13_6	AGPAT1	0	ipsc-ppc_0_ENSG00000204310	VAR_6_32136547_T_G	6	32136547	T	G	-1.44113	0.217553	4.04707e-16	5339	2.16073e-12	5.81279e-11	TRUE
gene_expression	ENSG00000204311.15_8	ENSG00000204311.15_8	PJVK	0	ipsc-ppc_0_ENSG00000204311	VAR_2_178973118_G_A	2	178973118	G	A	-0.696827	0.200048	0.000365855	1427	0.522076	0.652456	FALSE
gene_expression	ENSG00000204314.12_6	ENSG00000204314.12_6	PRRT1	0	ipsc-ppc_0_ENSG00000204314	VAR_6_31856070_G_A	6	31856070	G	A	1.01139	0.198675	6.9608e-08	4904	0.000341358	0.00194468	TRUE
gene_expression	ENSG00000204315.4_5	ENSG00000204315.4_5	FKBPL	0	ipsc-ppc_0_ENSG00000204315	VAR_6_32503448_A_ATGTGCAC	6	32503448	A	ATGTGCAC	-1.55405	0.347513	2.71199e-06	4440	0.0120413	0.0342278	FALSE
gene_expression	ENSG00000204316.13_5	ENSG00000204316.13_5	MRPL38	0	ipsc-ppc_0_ENSG00000204316	VAR_17_73445739_G_A	17	73445739	G	A	1.256	0.381501	0.000550206	2692	1	1	FALSE
gene_expression	ENSG00000204323.5_3	ENSG00000204323.5_3	SMIM5	0	ipsc-ppc_0_ENSG00000204323	VAR_17_73342659_C_CT	17	73342659	C	CT	-0.663536	0.195664	0.000140278	1840	0.258111	0.364112	FALSE
gene_expression	ENSG00000204334.7_2	ENSG00000204334.7_2	ERICH2	0	ipsc-ppc_0_ENSG00000204334	VAR_2_171631081_T_C	2	171631081	T	C	0.806528	0.253558	0.000218337	2345	0.512	0.642203	FALSE
gene_expression	ENSG00000204335.4_4	ENSG00000204335.4_4	SP5	0	ipsc-ppc_0_ENSG00000204335	VAR_2_171617942_GA_G	2	171617942	GA	G	-0.977797	0.279411	8.15913e-06	2296	0.0187334	0.0479966	FALSE
gene_expression	ENSG00000204344.14_4	ENSG00000204344.14_4	STK19	0	ipsc-ppc_0_ENSG00000204344	VAR_6_32448599_C_A	6	32448599	C	A	-1.2756	0.36867	3.82151e-05	3472	0.132683	0.214695	FALSE
gene_expression	ENSG00000204347.4_5	ENSG00000204347.4_5	BTBD17	0	ipsc-ppc_0_ENSG00000204347	VAR_17_72024579_A_AAG	17	72024579	A	AAG	1.08994	0.280517	1.49572e-05	2233	0.0333994	0.074732	FALSE
gene_expression	ENSG00000204348.10_6	ENSG00000204348.10_6	DXO	0	ipsc-ppc_0_ENSG00000204348	VAR_6_31664219_A_G	6	31664219	A	G	-0.969923	0.230966	3.77465e-05	3411	0.128753	0.210151	FALSE
gene_expression	ENSG00000204351.12_4	ENSG00000204351.12_4	SKIV2L	0	ipsc-ppc_0_ENSG00000204351	VAR_6_32069365_C_CTT	6	32069365	C	CTT	1.01414	0.183927	1.35455e-07	3433	0.000465015	0.00251449	TRUE
gene_expression	ENSG00000204356.14_7	ENSG00000204356.14_7	NELFE	0	ipsc-ppc_0_ENSG00000204356	VAR_6_32183701_A_G	6	32183701	A	G	-0.604873	0.159677	0.00205554	5053	1	1	FALSE
gene_expression	ENSG00000204366.4_5	ENSG00000204366.4_5	ZBTB12	0	ipsc-ppc_0_ENSG00000204366	VAR_6_31485174_C_A	6	31485174	C	A	0.442165	0.112898	0.000341308	4809	1	1	FALSE
gene_expression	ENSG00000204370.12_8	ENSG00000204370.12_8	SDHD	0	ipsc-ppc_0_ENSG00000204370	VAR_11_112245132_A_ATT	11	112245132	A	ATT	-0.622901	0.147984	4.01274e-05	1088	0.0436586	0.0920118	FALSE
gene_expression	ENSG00000204371.11_6	ENSG00000204371.11_6	EHMT2	0	ipsc-ppc_0_ENSG00000204371	VAR_6_31777333_A_AACAC	6	31777333	A	AACAC	-0.598996	0.138019	5.83189e-06	3394	0.0197934	0.0500814	FALSE
gene_expression	ENSG00000204381.11_7	ENSG00000204381.11_7	LAYN	0	ipsc-ppc_0_ENSG00000204381	VAR_11_111432161_G_T	11	111432161	G	T	-1.55361	0.214619	2.69046e-19	1395	3.75319e-16	1.8068e-14	TRUE
gene_expression	ENSG00000204385.12_6	ENSG00000204385.12_6	SLC44A4	0	ipsc-ppc_0_ENSG00000204385	VAR_6_32195863_A_AT	6	32195863	A	AT	-0.983393	0.241338	4.22651e-05	3498	0.147843	0.233893	FALSE
gene_expression	ENSG00000204386.11_6	ENSG00000204386.11_6	NEU1	0	ipsc-ppc_0_ENSG00000204386	VAR_6_32235306_CT_C	6	32235306	CT	C	-1.41013	0.303989	2.364e-07	3478	0.000822199	0.00404563	TRUE
gene_expression	ENSG00000204387.14_7	ENSG00000204387.14_7	SNHG32	0	ipsc-ppc_0_ENSG00000204387	VAR_6_31700906_GA_G	6	31700906	GA	G	-1.18927	0.203037	1.4576e-11	4002	5.83333e-08	7.70786e-07	TRUE
gene_expression	ENSG00000204388.7_6	ENSG00000204388.7_6	HSPA1B	0	ipsc-ppc_0_ENSG00000204388	VAR_6_31881731_G_A	6	31881731	G	A	-1.28949	0.300507	1.05785e-05	4103	0.0434035	0.0915327	FALSE
gene_expression	ENSG00000204389.10_5	ENSG00000204389.10_5	HSPA1A	0	ipsc-ppc_0_ENSG00000204389	VAR_6_31538497_T_A	6	31538497	T	A	-1.04642	0.255809	2.21829e-06	4166	0.00924142	0.0279073	FALSE
gene_expression	ENSG00000204390.10_7	ENSG00000204390.10_7	HSPA1L	0	ipsc-ppc_0_ENSG00000204390	VAR_6_31426256_G_C	6	31426256	G	C	0.940506	0.245618	1.98299e-05	4157	0.082433	0.149535	FALSE
gene_expression	ENSG00000204392.11_5	ENSG00000204392.11_5	LSM2	0	ipsc-ppc_0_ENSG00000204392	VAR_6_31344252_C_G	6	31344252	C	G	0.580719	0.134261	4.83778e-06	4429	0.0214265	0.0531035	FALSE
gene_expression	ENSG00000204394.13_7	ENSG00000204394.13_7	VARS1	0	ipsc-ppc_0_ENSG00000204394	VAR_6_32177880_C_G	6	32177880	C	G	-0.862383	0.228914	3.13726e-05	4737	0.148612	0.234745	FALSE
gene_expression	ENSG00000204396.11_5	ENSG00000204396.11_5	VWA7	0	ipsc-ppc_0_ENSG00000204396	VAR_6_31347538_G_T	6	31347538	G	T	0.760543	0.202372	6.52967e-05	4882	0.318779	0.432798	FALSE
gene_expression	ENSG00000204406.13_7	ENSG00000204406.13_7	MBD5	0	ipsc-ppc_0_ENSG00000204406	VAR_2_148701099_GA_G	2	148701099	GA	G	0.716569	0.220252	0.00067294	2893	1	1	FALSE
gene_expression	ENSG00000204410.16_8	ENSG00000204410.16_8	MSH5	0	ipsc-ppc_0_ENSG00000204410	VAR_6_31824774_GA_G	6	31824774	GA	G	1.31147	0.299944	5.29779e-06	5106	0.0270505	0.0634235	FALSE
gene_expression	ENSG00000204427.12_6	ENSG00000204427.12_6	ABHD16A	0	ipsc-ppc_0_ENSG00000204427	VAR_6_31620134_A_C	6	31620134	A	C	1.48375	0.372238	3.09676e-05	5268	0.163137	0.251983	FALSE
gene_expression	ENSG00000204428.12_5	ENSG00000204428.12_5	LY6G5C	0	ipsc-ppc_0_ENSG00000204428	VAR_6_31662957_C_T	6	31662957	C	T	-1.38306	0.31994	2.00476e-06	5381	0.0107876	0.0315542	FALSE
gene_expression	ENSG00000204435.14_5	ENSG00000204435.14_5	CSNK2B	0	ipsc-ppc_0_ENSG00000204435	VAR_6_31604010_C_G	6	31604010	C	G	-1.0902	0.198069	9.82822e-09	5398	5.30527e-05	0.000386316	TRUE
gene_expression	ENSG00000204438.11_7	ENSG00000204438.11_7	GPANK1	0	ipsc-ppc_0_ENSG00000204438	VAR_6_31582025_G_C	6	31582025	G	C	-2.19656	0.386026	1.34771e-09	5427	7.31404e-06	6.55516e-05	TRUE
gene_expression	ENSG00000204439.4_4	ENSG00000204439.4_4	C6orf47	0	ipsc-ppc_0_ENSG00000204439	VAR_6_31306346_G_C	6	31306346	G	C	-1.29224	0.302795	2.54931e-06	5441	0.0138708	0.0379854	FALSE
gene_expression	ENSG00000204444.11_4	ENSG00000204444.11_4	APOM	0	ipsc-ppc_0_ENSG00000204444	VAR_6_31886921_C_CT	6	31886921	C	CT	-0.959851	0.249598	0.000274047	8187	1	1	FALSE
gene_expression	ENSG00000204463.12_7	ENSG00000204463.12_7	BAG6	0	ipsc-ppc_0_ENSG00000204463	VAR_6_31582025_G_C	6	31582025	G	C	-1.21974	0.249956	3.94379e-09	5547	2.18762e-05	0.000176208	TRUE
gene_expression	ENSG00000204469.13_4	ENSG00000204469.13_4	PRRC2A	0	ipsc-ppc_0_ENSG00000204469	VAR_6_31329587_A_AT	6	31329587	A	AT	0.715231	0.181811	0.000154451	8510	1	1	FALSE
gene_expression	ENSG00000204472.13_5	ENSG00000204472.13_5	AIF1	0	ipsc-ppc_0_ENSG00000204472	VAR_6_31578772_T_C	6	31578772	T	C	0.664136	0.146414	2.44977e-07	5676	0.00139049	0.00626004	TRUE
gene_expression	ENSG00000204482.11_4	ENSG00000204482.11_4	LST1	0	ipsc-ppc_0_ENSG00000204482	VAR_6_31624922_CA_C	6	31624922	CA	C	-1.90366	0.407507	3.09121e-06	5830	0.0180217	0.0465866	FALSE
gene_expression	ENSG00000204498.11_5	ENSG00000204498.11_5	NFKBIL1	0	ipsc-ppc_0_ENSG00000204498	VAR_6_31841890_A_T	6	31841890	A	T	-0.621756	0.15564	2.38983e-05	5967	0.142601	0.227366	FALSE
gene_expression	ENSG00000204514.10_7	ENSG00000204514.10_7	ZNF814	0	ipsc-ppc_0_ENSG00000204514	VAR_19_58318294_C_CA	19	58318294	C	CA	0.696625	0.172611	1.59998e-05	2162	0.0345915	0.0769511	FALSE
gene_expression	ENSG00000204516.10_5	ENSG00000204516.10_5	MICB	0	ipsc-ppc_0_ENSG00000204516	VAR_6_31462248_T_G	6	31462248	T	G	1.97656	0.252084	4.05442e-21	6254	2.53564e-17	1.45968e-15	TRUE
gene_expression	ENSG00000204519.11_5	ENSG00000204519.11_5	ZNF551	0	ipsc-ppc_0_ENSG00000204519	VAR_19_58517213_C_A	19	58517213	C	A	-1.06412	0.368326	0.000658748	3277	1	1	FALSE
gene_expression	ENSG00000204520.14_6	ENSG00000204520.14_6	MICA	0	ipsc-ppc_0_ENSG00000204520	VAR_6_31380449_C_T	6	31380449	C	T	-2.17895	0.270165	6.75728e-31	6432	4.34628e-27	9.9385e-25	TRUE
gene_expression	ENSG00000204524.7_4	ENSG00000204524.7_4	ZNF805	0	ipsc-ppc_0_ENSG00000204524	VAR_19_57568049_TA_T	19	57568049	TA	T	1.34712	0.326327	1.72263e-06	2407	0.00414638	0.0150432	FALSE
gene_expression	ENSG00000204525.16_4	ENSG00000204525.16_4	HLA-C	0	ipsc-ppc_0_ENSG00000204525	VAR_6_31237061_C_T	6	31237061	C	T	-2.71734	0.334395	5.8138e-28	6677	3.88187e-24	5.9177e-22	TRUE
gene_expression	ENSG00000204536.14_7	ENSG00000204536.14_7	CCHCR1	0	ipsc-ppc_0_ENSG00000204536	VAR_6_31116246_G_A	6	31116246	G	A	-1.09651	0.163279	9.62936e-12	6641	6.39486e-08	8.39593e-07	TRUE
gene_expression	ENSG00000204540.11_5	ENSG00000204540.11_5	PSORS1C1	0	ipsc-ppc_0_ENSG00000204540	VAR_6_31082361_C_T	6	31082361	C	T	2.34623	0.370142	5.23439e-16	6677	3.495e-12	9.1336e-11	TRUE
gene_expression	ENSG00000204556.4_5	ENSG00000204556.4_5	AL450124.1	0	ipsc-ppc_0_ENSG00000204556	VAR_20_25946165_C_A	20	25946165	C	A	-0.957798	0.283554	0.000190897	730	0.139355	0.22335	FALSE
gene_expression	ENSG00000204560.10_6	ENSG00000204560.10_6	DHX16	0	ipsc-ppc_0_ENSG00000204560	VAR_6_30802026_GA_G	6	30802026	GA	G	-0.747622	0.210655	0.00042408	5608	1	1	FALSE
gene_expression	ENSG00000204564.12_6	ENSG00000204564.12_6	C6orf136	0	ipsc-ppc_0_ENSG00000204564	VAR_6_31044063_C_T	6	31044063	C	T	1.74832	0.451767	4.16303e-05	3444	0.143375	0.22829	FALSE
gene_expression	ENSG00000204568.12_4	ENSG00000204568.12_4	MRPS18B	0	ipsc-ppc_0_ENSG00000204568	VAR_6_30625104_G_GT	6	30625104	G	GT	0.632499	0.208814	0.0010207	5326	1	1	FALSE
gene_expression	ENSG00000204569.10_6	ENSG00000204569.10_6	PPP1R10	0	ipsc-ppc_0_ENSG00000204569	VAR_6_30980906_C_CT	6	30980906	C	CT	0.985073	0.267385	0.000246867	5343	1	1	FALSE
gene_expression	ENSG00000204574.13_6	ENSG00000204574.13_6	ABCF1	0	ipsc-ppc_0_ENSG00000204574	VAR_6_30390209_AT_A	6	30390209	AT	A	0.791159	0.231995	0.0391706	5194	1	1	FALSE
gene_expression	ENSG00000204576.12_3	ENSG00000204576.12_3	PRR3	0	ipsc-ppc_0_ENSG00000204576	VAR_6_30511170_C_T	6	30511170	C	T	-0.86778	0.201809	4.78183e-06	3261	0.0155935	0.0416976	FALSE
gene_expression	ENSG00000204580.13_4	ENSG00000204580.13_4	DDR1	0	ipsc-ppc_0_ENSG00000204580	VAR_6_30908266_G_A	6	30908266	G	A	-1.08165	0.185214	1.67364e-11	6245	1.04519e-07	1.31358e-06	TRUE
gene_expression	ENSG00000204588.5_6	ENSG00000204588.5_6	LINC01123	0	ipsc-ppc_0_ENSG00000204588	VAR_2_110771418_CATTT_C	2	110771418	CATTT	C	1.86455	0.439244	4.92661e-06	648	0.00319244	0.0122805	FALSE
gene_expression	ENSG00000204590.12_4	ENSG00000204590.12_4	GNL1	0	ipsc-ppc_0_ENSG00000204590	VAR_6_30527586_C_CA	6	30527586	C	CA	1.78182	0.4683	8.69428e-06	3353	0.0291519	0.0673057	FALSE
gene_expression	ENSG00000204592.9_4	ENSG00000204592.9_4	HLA-E	0	ipsc-ppc_0_ENSG00000204592	VAR_6_30521137_G_A	6	30521137	G	A	-0.897821	0.149876	3.38343e-12	3411	1.15409e-08	1.73524e-07	TRUE
gene_expression	ENSG00000204599.14_5	ENSG00000204599.14_5	TRIM39	0	ipsc-ppc_0_ENSG00000204599	VAR_6_30062589_T_TACAC	6	30062589	T	TACAC	1.30127	0.320264	1.43813e-05	4694	0.0675058	0.128398	FALSE
gene_expression	ENSG00000204604.12_7	ENSG00000204604.12_7	ZNF468	0	ipsc-ppc_0_ENSG00000204604	VAR_19_53361483_C_CTCTT	19	53361483	C	CTCTT	-1.82831	0.24306	7.22293e-18	3460	2.49914e-14	9.1435e-13	TRUE
gene_expression	ENSG00000204611.7_6	ENSG00000204611.7_6	ZNF616	0	ipsc-ppc_0_ENSG00000204611	VAR_19_52349271_A_AT	19	52349271	A	AT	-1.1875	0.294984	0.000534749	4292	1	1	FALSE
gene_expression	ENSG00000204619.8_4	ENSG00000204619.8_4	PPP1R11	0	ipsc-ppc_0_ENSG00000204619	VAR_6_29840146_T_C	6	29840146	T	C	-1.23415	0.219873	2.00628e-10	5227	1.04868e-06	1.10747e-05	TRUE
gene_expression	ENSG00000204623.9_9	ENSG00000204623.9_9	ZNRD1ASP	0	ipsc-ppc_0_ENSG00000204623	VAR_6_29833948_C_T	6	29833948	C	T	-2.14935	0.352548	4.2159e-13	5340	2.25129e-09	3.82116e-08	TRUE
gene_expression	ENSG00000204624.8_5	ENSG00000204624.8_5	DISP3	0	ipsc-ppc_0_ENSG00000204624	VAR_1_11520209_A_T	1	11520209	A	T	0.83065	0.211809	4.70483e-05	1967	0.092544	0.163271	FALSE
gene_expression	ENSG00000204628.12_8	ENSG00000204628.12_8	RACK1	0	ipsc-ppc_0_ENSG00000204628	VAR_5_180715810_C_T	5	180715810	C	T	-0.643958	0.148938	1.82131e-06	1126	0.0020508	0.00860676	TRUE
gene_expression	ENSG00000204634.12_6	ENSG00000204634.12_6	TBC1D8	0	ipsc-ppc_0_ENSG00000204634	VAR_2_102330057_TA_T	2	102330057	TA	T	0.785904	0.243713	0.000374256	3780	1	1	FALSE
gene_expression	ENSG00000204642.14_5	ENSG00000204642.14_5	HLA-F	0	ipsc-ppc_0_ENSG00000204642	VAR_6_29691090_T_A	6	29691090	T	A	-1.81521	0.259777	7.60424e-18	4616	3.51012e-14	1.24281e-12	TRUE
gene_expression	ENSG00000204644.9_4	ENSG00000204644.9_4	ZFP57	0	ipsc-ppc_0_ENSG00000204644	VAR_6_29647683_CAAACAAA_C	6	29647683	CAAACAAA	C	2.18168	0.279343	8.85332e-23	4589	4.06279e-19	3.09675e-17	TRUE
gene_expression	ENSG00000204650.14_6	ENSG00000204650.14_6	LINC02210	0	ipsc-ppc_0_ENSG00000204650	VAR_17_43693380_A_T	17	43693380	A	T	-0.9689	0.240077	6.23513e-06	3034	0.0189174	0.0484003	FALSE
gene_expression	ENSG00000204673.10_6	ENSG00000204673.10_6	AKT1S1	0	ipsc-ppc_0_ENSG00000204673	VAR_19_50856563_AAAAT_A	19	50856563	AAAAT	A	-1.12323	0.286455	4.2812e-05	1863	0.0797588	0.145947	FALSE
gene_expression	ENSG00000204681.11_6	ENSG00000204681.11_6	GABBR1	0	ipsc-ppc_0_ENSG00000204681	VAR_6_29643875_A_ATGTGTGTGTGTGTGTGTGTG	6	29643875	A	ATGTGTGTGTGTGTGTGTGTG	1.11025	0.234609	1.48423e-07	4534	0.000672951	0.0034323	TRUE
gene_expression	ENSG00000204682.8_7	ENSG00000204682.8_7	MIR1915HG	0	ipsc-ppc_0_ENSG00000204682	VAR_10_21502882_T_C	10	21502882	T	C	-0.57733	0.172761	5.8145e-05	1375	0.0799494	0.146181	FALSE
gene_expression	ENSG00000204685.7_7	ENSG00000204685.7_7	STARD7-AS1	0	ipsc-ppc_0_ENSG00000204685	VAR_2_97091164_C_CT	2	97091164	C	CT	-0.996693	0.27471	0.000235132	622	0.146252	0.23184	FALSE
gene_expression	ENSG00000204709.4_5	ENSG00000204709.4_5	LINC01556	0	ipsc-ppc_0_ENSG00000204709	VAR_6_28563499_C_CA	6	28563499	C	CA	2.0161	0.343824	5.20117e-14	1649	8.57673e-11	1.81035e-09	TRUE
gene_expression	ENSG00000204711.9_4	ENSG00000204711.9_4	C9orf135	0	ipsc-ppc_0_ENSG00000204711	VAR_9_72407055_T_C	9	72407055	T	C	3.89186	0.51968	2.92483e-20	1840	5.38168e-17	2.95347e-15	TRUE
gene_expression	ENSG00000204713.11_5	ENSG00000204713.11_5	TRIM27	0	ipsc-ppc_0_ENSG00000204713	VAR_6_29348935_A_G	6	29348935	A	G	0.953902	0.324126	0.014802	2872	1	1	FALSE
gene_expression	ENSG00000204745.4_6	ENSG00000204745.4_6	AC083899.1	0	ipsc-ppc_0_ENSG00000204745	VAR_2_87750569_CT_C	2	87750569	CT	C	1.66232	0.28086	1.57117e-10	548	8.61002e-08	1.09973e-06	TRUE
gene_expression	ENSG00000204764.14_5	ENSG00000204764.14_5	RANBP17	0	ipsc-ppc_0_ENSG00000204764	VAR_5_170277459_G_C	5	170277459	G	C	1.75786	0.497496	0.00013811	2606	0.359916	0.47857	FALSE
gene_expression	ENSG00000204771.5	ENSG00000204771.5	CTD-3232M19.2	0	ipsc-ppc_0_ENSG00000204771	VAR_8_144989293_C_T	8	144989293	C	T	-1.4497	0.412346	0.0050994	1155	1	1	FALSE
gene_expression	ENSG00000204775.4	ENSG00000204775.4	KM-PA-2	0	ipsc-ppc_0_ENSG00000204775	VAR_8_145172807_T_C	8	145172807	T	C	1.60246	0.464215	0.000108648	761	0.082681	0.149803	FALSE
gene_expression	ENSG00000204778.4_5	ENSG00000204778.4_5	CBWD4P	0	ipsc-ppc_0_ENSG00000204778	VAR_9_69797527_TCCTTCCC_T	9	69797527	TCCTTCCC	T	2.41732	0.384894	3.58804e-13	95	3.40864e-11	7.60431e-10	TRUE
gene_expression	ENSG00000204789.4_7	ENSG00000204789.4_7	ZNF204P	0	ipsc-ppc_0_ENSG00000204789	VAR_6_26895124_A_C	6	26895124	A	C	0.666712	0.1693	0.000232645	1579	0.367347	0.486721	FALSE
gene_expression	ENSG00000204790.8	ENSG00000204790.8	CBWD6	0	ipsc-ppc_0_ENSG00000204790	VAR_9_69544271_CA_C	9	69544271	CA	C	-0.758984	0.24428	0.00125422	205	0.257115	0.363017	FALSE
gene_expression	ENSG00000204802.3_7	ENSG00000204802.3_7	AL590399.1	0	ipsc-ppc_0_ENSG00000204802	VAR_9_46755698_AC_A	9	46755698	AC	A	-2.17465	0.748237	0.00272185	53	0.144258	0.229342	FALSE
gene_expression	ENSG00000204815.10_5	ENSG00000204815.10_5	TTC25	0	ipsc-ppc_0_ENSG00000204815	VAR_17_39798349_CA_C	17	39798349	CA	C	-1.53376	0.340247	1.69945e-06	1772	0.00301143	0.0117349	FALSE
gene_expression	ENSG00000204822.7_6	ENSG00000204822.7_6	MRPL53	0	ipsc-ppc_0_ENSG00000204822	VAR_2_74722170_G_A	2	74722170	G	A	-1.4216	0.222102	5.69595e-16	1317	7.50156e-13	2.18982e-11	TRUE
gene_expression	ENSG00000204837.5_8	ENSG00000204837.5_8	FGF7P3	0	ipsc-ppc_0_ENSG00000204837	VAR_9_42442412_C_CA	9	42442412	C	CA	1.03621	0.307877	0.00482111	90	0.4339	0.559065	FALSE
gene_expression	ENSG00000204839.9_8	ENSG00000204839.9_8	MROH6	0	ipsc-ppc_0_ENSG00000204839	VAR_8_144498678_T_C	8	144498678	T	C	-0.843414	0.254174	0.000104333	1790	0.186757	0.280724	FALSE
gene_expression	ENSG00000204842.18_10	ENSG00000204842.18_10	ATXN2	0	ipsc-ppc_0_ENSG00000204842	VAR_12_111574908_AT_A	12	111574908	AT	A	-1.02294	0.253327	4.95993e-05	1266	0.0627927	0.121312	FALSE
gene_expression	ENSG00000204843.12_7	ENSG00000204843.12_7	DCTN1	0	ipsc-ppc_0_ENSG00000204843	VAR_2_74555007_A_C	2	74555007	A	C	-1.71545	0.321344	6.80345e-10	1390	9.45679e-07	1.00775e-05	TRUE
gene_expression	ENSG00000204850.4_7	ENSG00000204850.4_7	AC011484.1	0	ipsc-ppc_0_ENSG00000204850	VAR_19_46980312_C_CTTTGT	19	46980312	C	CTTTGT	1.23531	0.338066	2.44683e-05	2197	0.0537568	0.107736	FALSE
gene_expression	ENSG00000204851.7_9	ENSG00000204851.7_9	PNMA8B	0	ipsc-ppc_0_ENSG00000204851	VAR_19_47073422_G_A	19	47073422	G	A	-0.502318	0.151327	0.000376928	2975	1	1	FALSE
gene_expression	ENSG00000204852.16_6	ENSG00000204852.16_6	TCTN1	0	ipsc-ppc_0_ENSG00000204852	VAR_12_111407149_A_ATTTTCTTTTCTTTTC	12	111407149	A	ATTTTCTTTTCTTTTC	0.65736	0.361185	0.042983	1595	1	1	FALSE
gene_expression	ENSG00000204856.12_4	ENSG00000204856.12_4	FAM216A	0	ipsc-ppc_0_ENSG00000204856	VAR_12_110635053_GTAGA_G	12	110635053	GTAGA	G	0.588559	0.142192	4.6381e-05	1298	0.0602025	0.117591	FALSE
gene_expression	ENSG00000204859.13_5	ENSG00000204859.13_5	ZBTB48	0	ipsc-ppc_0_ENSG00000204859	VAR_1_6288408_CT_C	1	6288408	CT	C	-1.77621	0.493144	0.000374499	2820	1	1	FALSE
gene_expression	ENSG00000204860.5_6	ENSG00000204860.5_6	FAM201A	0	ipsc-ppc_0_ENSG00000204860	VAR_9_38379438_G_GTGTGT	9	38379438	G	GTGTGT	-1.03193	0.278774	5.79451e-05	1832	0.106155	0.181076	FALSE
gene_expression	ENSG00000204866.8_4	ENSG00000204866.8_4	IGFL2	0	ipsc-ppc_0_ENSG00000204866	VAR_19_46547855_T_G	19	46547855	T	G	1.43308	0.329576	8.06201e-06	2412	0.0194456	0.0494372	FALSE
gene_expression	ENSG00000204899.6_5	ENSG00000204899.6_5	MZT1	0	ipsc-ppc_0_ENSG00000204899	VAR_13_73364559_T_TCACA	13	73364559	T	TCACA	-0.86697	0.191502	3.52837e-07	2231	0.000787179	0.00390718	TRUE
gene_expression	ENSG00000204920.11_5	ENSG00000204920.11_5	ZNF155	0	ipsc-ppc_0_ENSG00000204920	VAR_19_44488352_G_A	19	44488352	G	A	-2.20548	0.383378	5.36929e-10	1964	1.05453e-06	1.11222e-05	TRUE
gene_expression	ENSG00000204922.5_6	ENSG00000204922.5_6	UQCC3	0	ipsc-ppc_0_ENSG00000204922	VAR_11_62534198_CT_C	11	62534198	CT	C	-0.590581	0.166995	0.00243764	2435	1	1	FALSE
gene_expression	ENSG00000204934.10_8	ENSG00000204934.10_8	ATP6V0E2-AS1	0	ipsc-ppc_0_ENSG00000204934	VAR_7_149578880_G_A	7	149578880	G	A	1.1267	0.225979	7.48125e-06	1616	0.0120897	0.0343313	FALSE
gene_expression	ENSG00000204936.10_4	ENSG00000204936.10_4	CD177	0	ipsc-ppc_0_ENSG00000204936	VAR_19_43808999_G_GACAC	19	43808999	G	GACAC	1.31397	0.31063	5.76559e-06	2234	0.0128803	0.0359305	FALSE
gene_expression	ENSG00000204941.14_5	ENSG00000204941.14_5	PSG5	0	ipsc-ppc_0_ENSG00000204941	VAR_19_43690506_G_C	19	43690506	G	C	1.00241	0.340571	0.000341026	2963	1	1	FALSE
gene_expression	ENSG00000204946.10_6	ENSG00000204946.10_6	ZNF783	0	ipsc-ppc_0_ENSG00000204946	VAR_7_148974846_A_AAAC	7	148974846	A	AAAC	2.03995	0.446258	8.96204e-07	2184	0.00195731	0.00828197	TRUE
gene_expression	ENSG00000204947.9_5	ENSG00000204947.9_5	ZNF425	0	ipsc-ppc_0_ENSG00000204947	VAR_7_148814699_TAAA_T	7	148814699	TAAA	T	0.987899	0.201902	4.99989e-08	2079	0.000103948	0.000694297	TRUE
gene_expression	ENSG00000204950.4_5	ENSG00000204950.4_5	LRRC10B	0	ipsc-ppc_0_ENSG00000204950	VAR_11_61764361_G_A	11	61764361	G	A	0.74655	0.195609	6.10729e-05	1313	0.0801887	0.146431	FALSE
gene_expression	ENSG00000204954.10_7	ENSG00000204954.10_7	C12orf73	0	ipsc-ppc_0_ENSG00000204954	VAR_12_104343268_G_A	12	104343268	G	A	-2.70927	0.541348	7.24187e-07	2552	0.00184812	0.00790729	TRUE
gene_expression	ENSG00000204959.4_5	ENSG00000204959.4_5	ARHGEF34P	0	ipsc-ppc_0_ENSG00000204959	VAR_7_144079068_CAAAAA_C	7	144079068	CAAAAA	C	1.72884	0.279467	2.69876e-13	1045	2.8202e-10	5.51447e-09	TRUE
gene_expression	ENSG00000204961.7_4	ENSG00000204961.7_4	PCDHA9	0	ipsc-ppc_0_ENSG00000204961	VAR_5_140241389_T_C	5	140241389	T	C	-1.78959	0.464023	1.70206e-06	1498	0.00254968	0.0102585	FALSE
gene_expression	ENSG00000204965.9_6	ENSG00000204965.9_6	PCDHA5	0	ipsc-ppc_0_ENSG00000204965	VAR_5_140366798_C_CA	5	140366798	C	CA	1.54708	0.490144	0.00853319	2444	1	1	FALSE
gene_expression	ENSG00000204967.6	ENSG00000204967.6	PCDHA4	0	ipsc-ppc_0_ENSG00000204967	VAR_5_140617209_T_TACACACACACACAC	5	140617209	T	TACACACACACACAC	-1.7196	0.445491	3.4275e-05	1545	0.0529549	0.106401	FALSE
gene_expression	ENSG00000204969.7_6	ENSG00000204969.7_6	PCDHA2	0	ipsc-ppc_0_ENSG00000204969	VAR_5_140211073_T_TAGC	5	140211073	T	TAGC	1.41868	0.310646	4.10886e-07	1559	0.000640572	0.00329471	TRUE
gene_expression	ENSG00000204977.10_5	ENSG00000204977.10_5	TRIM13	0	ipsc-ppc_0_ENSG00000204977	VAR_13_50382769_CT_C	13	50382769	CT	C	0.776342	0.226244	0.000129604	1979	0.256486	0.362285	FALSE
gene_expression	ENSG00000204983.14_4	ENSG00000204983.14_4	PRSS1	0	ipsc-ppc_0_ENSG00000204983	VAR_7_142440407_A_G	7	142440407	A	G	1.08808	0.150548	1.63755e-18	1515	2.48089e-15	1.05544e-13	TRUE
gene_expression	ENSG00000204991.11_7	ENSG00000204991.11_7	SPIRE2	0	ipsc-ppc_0_ENSG00000204991	VAR_16_89883208_T_C	16	89883208	T	C	1.25973	0.174834	1.72885e-17	1987	3.43523e-14	1.22155e-12	TRUE
gene_expression	ENSG00000205020.7	ENSG00000205020.7	CCL4L1	0	ipsc-ppc_0_ENSG00000205020	VAR_17_34282815_CT_C	17	34282815	CT	C	1.27145	0.280785	9.28003e-05	1338	0.124167	0.204469	FALSE
gene_expression	ENSG00000205041.1_8	ENSG00000205041.1_8	AC118344.1	0	ipsc-ppc_0_ENSG00000205041	VAR_19_40763493_A_AACACAC	19	40763493	A	AACACAC	-1.28717	0.33963	5.29639e-05	2062	0.109212	0.185138	FALSE
gene_expression	ENSG00000205060.11_5	ENSG00000205060.11_5	SLC35B4	0	ipsc-ppc_0_ENSG00000205060	VAR_7_133988069_T_C	7	133988069	T	C	-0.966718	0.26498	2.90559e-05	1911	0.0555259	0.110555	FALSE
gene_expression	ENSG00000205078.6_7	ENSG00000205078.6_7	SYCE1L	0	ipsc-ppc_0_ENSG00000205078	VAR_16_77240723_GATGTAT_G	16	77240723	GATGTAT	G	-2.04383	0.307245	4.28247e-16	2944	1.26076e-12	3.57266e-11	TRUE
gene_expression	ENSG00000205084.11_8	ENSG00000205084.11_8	TMEM231	0	ipsc-ppc_0_ENSG00000205084	VAR_16_75381250_AAAAAAAAAAAAAG_A	16	75381250	AAAAAAAAAAAAAG	A	0.832056	0.253972	0.000271325	1814	0.492183	0.62118	FALSE
gene_expression	ENSG00000205090.9_5	ENSG00000205090.9_5	TMEM240	0	ipsc-ppc_0_ENSG00000205090	VAR_1_1524540_T_TTTTA	1	1524540	T	TTTTA	1.06125	0.281801	4.74689e-05	1837	0.0872003	0.155814	FALSE
gene_expression	ENSG00000205116.3_3	ENSG00000205116.3_3	TMEM88B	0	ipsc-ppc_0_ENSG00000205116	VAR_1_1115213_G_T	1	1115213	G	T	0.930058	0.259173	0.000107036	1762	0.188598	0.28282	FALSE
gene_expression	ENSG00000205129.8_3	ENSG00000205129.8_3	C4orf47	0	ipsc-ppc_0_ENSG00000205129	VAR_4_186089026_G_A	4	186089026	G	A	-1.89207	0.456034	2.39379e-05	2583	0.0618315	0.119891	FALSE
gene_expression	ENSG00000205133.12_8	ENSG00000205133.12_8	TRIQK	0	ipsc-ppc_0_ENSG00000205133	VAR_8_93611880_G_GATAGAT	8	93611880	G	GATAGAT	0.607277	0.144616	9.26402e-07	1734	0.00160638	0.0070489	TRUE
gene_expression	ENSG00000205138.3_3	ENSG00000205138.3_3	SDHAF1	0	ipsc-ppc_0_ENSG00000205138	VAR_19_36686841_AT_A	19	36686841	AT	A	0.630282	0.181571	0.00390098	2615	1	1	FALSE
gene_expression	ENSG00000205143.3_5	ENSG00000205143.3_5	ARID3C	0	ipsc-ppc_0_ENSG00000205143	VAR_9_35119663_TA_T	9	35119663	TA	T	1.17552	0.293388	0.000854533	2355	1	1	FALSE
gene_expression	ENSG00000205155.8_5	ENSG00000205155.8_5	PSENEN	0	ipsc-ppc_0_ENSG00000205155	VAR_19_36091838_G_GT	19	36091838	G	GT	-0.602515	0.184451	0.000449981	2972	1	1	FALSE
gene_expression	ENSG00000205181.7_7	ENSG00000205181.7_7	LINC00654	0	ipsc-ppc_0_ENSG00000205181	VAR_20_5733419_A_G	20	5733419	A	G	1.28165	0.312917	1.53379e-05	2727	0.0418265	0.0890855	FALSE
gene_expression	ENSG00000205189.12_4	ENSG00000205189.12_4	ZBTB10	0	ipsc-ppc_0_ENSG00000205189	VAR_8_81123368_C_CA	8	81123368	C	CA	-0.81546	0.237535	0.000767498	2349	1	1	FALSE
gene_expression	ENSG00000205208.5_5	ENSG00000205208.5_5	C4orf46	0	ipsc-ppc_0_ENSG00000205208	VAR_4_159280523_TA_T	4	159280523	TA	T	-1.09395	0.313802	0.00230924	2288	1	1	FALSE
gene_expression	ENSG00000205213.14_5	ENSG00000205213.14_5	LGR4	0	ipsc-ppc_0_ENSG00000205213	VAR_11_27200350_C_G	11	27200350	C	G	0.60084	0.154728	1.85221e-05	1730	0.0320432	0.0724471	FALSE
gene_expression	ENSG00000205220.12_6	ENSG00000205220.12_6	PSMB10	0	ipsc-ppc_0_ENSG00000205220	VAR_16_67905065_C_CT	16	67905065	C	CT	-0.654708	0.161377	9.20531e-06	1069	0.00984047	0.0293025	FALSE
gene_expression	ENSG00000205236.6_7	ENSG00000205236.6_7	AC105052.1	0	ipsc-ppc_0_ENSG00000205236	VAR_7_102099125_C_T	7	102099125	C	T	1.667	0.391118	1.01343e-06	1237	0.00125362	0.00575399	TRUE
gene_expression	ENSG00000205250.9_5	ENSG00000205250.9_5	E2F4	0	ipsc-ppc_0_ENSG00000205250	VAR_16_66988448_CT_C	16	66988448	CT	C	-0.729166	0.203615	0.000114829	855	0.0981792	0.170936	FALSE
gene_expression	ENSG00000205268.11_4	ENSG00000205268.11_4	PDE7A	0	ipsc-ppc_0_ENSG00000205268	VAR_8_66555015_C_CTTTTTTTTTTT	8	66555015	C	CTTTTTTTTTTT	-0.819607	0.168361	1.50131e-06	1928	0.00289453	0.0113574	FALSE
gene_expression	ENSG00000205269.6_4	ENSG00000205269.6_4	TMEM170B	0	ipsc-ppc_0_ENSG00000205269	VAR_6_11824707_C_CA	6	11824707	C	CA	-1.26108	0.314882	2.60638e-05	2646	0.0689647	0.130443	FALSE
gene_expression	ENSG00000205277.9_2	ENSG00000205277.9_2	MUC12	0	ipsc-ppc_0_ENSG00000205277	VAR_7_100820995_C_T	7	100820995	C	T	-0.781352	0.197118	9.26014e-06	2139	0.0198074	0.0501091	FALSE
gene_expression	ENSG00000205281.6	ENSG00000205281.6	GOLGA6L10	0	ipsc-ppc_0_ENSG00000205281	VAR_15_82540174_A_G	15	82540174	A	G	1.60372	0.336597	8.54719e-07	935	0.000799162	0.00395831	TRUE
gene_expression	ENSG00000205302.7_4	ENSG00000205302.7_4	SNX2	0	ipsc-ppc_0_ENSG00000205302	VAR_5_122303555_A_T	5	122303555	A	T	1.52208	0.365561	2.14107e-05	1958	0.0419222	0.0892318	FALSE
gene_expression	ENSG00000205307.12_6	ENSG00000205307.12_6	SAP25	0	ipsc-ppc_0_ENSG00000205307	VAR_7_100133735_CTTCT_C	7	100133735	CTTCT	C	2.61261	0.387321	9.177e-17	1308	1.20035e-13	3.92894e-12	TRUE
gene_expression	ENSG00000205309.14_6	ENSG00000205309.14_6	NT5M	0	ipsc-ppc_0_ENSG00000205309	VAR_17_17255674_C_G	17	17255674	C	G	0.898157	0.191038	8.70535e-07	1764	0.00153562	0.0067982	TRUE
gene_expression	ENSG00000205323.9_6	ENSG00000205323.9_6	SARNP	0	ipsc-ppc_0_ENSG00000205323	VAR_12_56597188_T_G	12	56597188	T	G	0.616825	0.173999	0.000137631	1326	0.182499	0.275733	FALSE
gene_expression	ENSG00000205336.13_8	ENSG00000205336.13_8	ADGRG1	0	ipsc-ppc_0_ENSG00000205336	VAR_16_57922661_C_CT	16	57922661	C	CT	-0.784501	0.229279	0.000260793	2418	0.630598	0.766749	FALSE
gene_expression	ENSG00000205339.10_4	ENSG00000205339.10_4	IPO7	0	ipsc-ppc_0_ENSG00000205339	VAR_11_9667528_T_TAA	11	9667528	T	TAA	-0.711002	0.16674	3.7593e-05	2122	0.0797723	0.145947	FALSE
gene_expression	ENSG00000205352.11_8	ENSG00000205352.11_8	PRR13	0	ipsc-ppc_0_ENSG00000205352	VAR_12_53839956_C_G	12	53839956	C	G	-0.878865	0.221129	8.23089e-06	1784	0.0146839	0.0396972	FALSE
gene_expression	ENSG00000205356.10_6	ENSG00000205356.10_6	TECPR1	0	ipsc-ppc_0_ENSG00000205356	VAR_7_98329297_GAGAA_G	7	98329297	GAGAA	G	1.72145	0.405425	0.00694569	3465	1	1	FALSE
gene_expression	ENSG00000205363.5_5	ENSG00000205363.5_5	INSYN1	0	ipsc-ppc_0_ENSG00000205363	VAR_15_73983570_G_GA	15	73983570	G	GA	-1.86257	0.508369	4.95322e-05	1531	0.0758338	0.140363	FALSE
gene_expression	ENSG00000205423.11_5	ENSG00000205423.11_5	CNEP1R1	0	ipsc-ppc_0_ENSG00000205423	VAR_16_49627345_CA_C	16	49627345	CA	C	0.766252	0.268386	0.00133425	2783	1	1	FALSE
gene_expression	ENSG00000205436.7_6	ENSG00000205436.7_6	EXOC3L4	0	ipsc-ppc_0_ENSG00000205436	VAR_14_103576443_T_C	14	103576443	T	C	1.65853	0.229523	1.24068e-20	1833	2.27417e-17	1.32303e-15	TRUE
gene_expression	ENSG00000205464.12_4	ENSG00000205464.12_4	ATP6AP1L	0	ipsc-ppc_0_ENSG00000205464	VAR_5_81573992_C_T	5	81573992	C	T	-2.0863	0.298039	5.1189e-16	1835	9.39318e-13	2.69424e-11	TRUE
gene_expression	ENSG00000205476.9_6	ENSG00000205476.9_6	CCDC85C	0	ipsc-ppc_0_ENSG00000205476	VAR_14_100014438_G_A	14	100014438	G	A	-0.667027	0.140686	1.56545e-07	2504	0.000391989	0.00217737	TRUE
gene_expression	ENSG00000205485.13_6	ENSG00000205485.13_6	AC004980.1	0	ipsc-ppc_0_ENSG00000205485	VAR_7_76228705_T_C	7	76228705	T	C	-0.984555	0.279006	7.54296e-06	1248	0.00941362	0.0283067	FALSE
gene_expression	ENSG00000205502.4_5	ENSG00000205502.4_5	C2CD4B	0	ipsc-ppc_0_ENSG00000205502	VAR_15_62691088_A_G	15	62691088	A	G	-0.862121	0.211239	9.00945e-06	1955	0.0176135	0.0458117	FALSE
gene_expression	ENSG00000205517.12_7	ENSG00000205517.12_7	RGL3	0	ipsc-ppc_0_ENSG00000205517	VAR_19_11730036_AT_A	19	11730036	AT	A	-0.572639	0.144836	2.87924e-05	2104	0.0605792	0.118159	FALSE
gene_expression	ENSG00000205531.13_7	ENSG00000205531.13_7	NAP1L4	0	ipsc-ppc_0_ENSG00000205531	VAR_11_3070562_G_A	11	3070562	G	A	1.19755	0.318967	0.000104548	2323	0.242866	0.346404	FALSE
gene_expression	ENSG00000205534.6_5	ENSG00000205534.6_5	SMG1P2	0	ipsc-ppc_0_ENSG00000205534	VAR_16_29400546_TGTG_T	16	29400546	TGTG	T	0.649434	0.179777	0.000351419	1091	0.383398	0.504054	FALSE
gene_expression	ENSG00000205544.4_6	ENSG00000205544.4_6	TMEM256	0	ipsc-ppc_0_ENSG00000205544	VAR_17_7177872_C_A	17	7177872	C	A	0.53447	0.117607	7.81916e-07	2061	0.00161153	0.00706584	TRUE
gene_expression	ENSG00000205559.5_7	ENSG00000205559.5_7	CHKB-DT	0	ipsc-ppc_0_ENSG00000205559	VAR_22_50944128_G_A	22	50944128	G	A	-0.904642	0.265295	5.14815e-05	1582	0.0814438	0.148165	FALSE
gene_expression	ENSG00000205560.13_5	ENSG00000205560.13_5	CPT1B	0	ipsc-ppc_0_ENSG00000205560	VAR_22_51008850_A_G	22	51008850	A	G	-2.14599	0.326872	2.11765e-16	1647	3.48776e-13	1.06338e-11	TRUE
gene_expression	ENSG00000205562.3_8	ENSG00000205562.3_8	AL049775.1	0	ipsc-ppc_0_ENSG00000205562	VAR_14_85709636_TTGTGTG_T	14	85709636	TTGTGTG	T	-1.49764	0.332956	0.00013508	2138	0.288802	0.399401	FALSE
gene_expression	ENSG00000205571.14_6	ENSG00000205571.14_6	SMN2	0	ipsc-ppc_0_ENSG00000205571	VAR_5_68850787_CAG_C	5	68850787	CAG	C	-2.23326	0.451853	2.0307e-07	47	9.54431e-06	8.30537e-05	TRUE
gene_expression	ENSG00000205572.10_4	ENSG00000205572.10_4	SERF1B	0	ipsc-ppc_0_ENSG00000205572	VAR_5_69324379_C_CAA	5	69324379	C	CAA	-0.915991	0.244505	0.000140853	65	0.00915546	0.0277166	FALSE
gene_expression	ENSG00000205578.4	ENSG00000205578.4	POM121B	0	ipsc-ppc_0_ENSG00000205578	VAR_7_73148798_A_AAT	7	73148798	A	AAT	-1.57476	0.394731	0.000136979	1027	0.140677	0.225084	FALSE
gene_expression	ENSG00000205581.11_6	ENSG00000205581.11_6	HMGN1	0	ipsc-ppc_0_ENSG00000205581	VAR_21_40335799_C_CGTGTGTGTGTGTGT	21	40335799	C	CGTGTGTGTGTGTGT	0.477099	0.106683	0.00311999	3894	1	1	FALSE
gene_expression	ENSG00000205583.13_5	ENSG00000205583.13_5	STAG3L1	0	ipsc-ppc_0_ENSG00000205583	VAR_7_75236847_TAAA_T	7	75236847	TAAA	T	-1.38046	0.366352	0.000313376	1162	0.364143	0.483488	FALSE
gene_expression	ENSG00000205592.14_8	ENSG00000205592.14_8	MUC19	0	ipsc-ppc_0_ENSG00000205592	VAR_12_41431465_TAC_T	12	41431465	TAC	T	-0.841967	0.298709	0.00409168	3616	1	1	FALSE
gene_expression	ENSG00000205593.12_6	ENSG00000205593.12_6	DENND6B	0	ipsc-ppc_0_ENSG00000205593	VAR_22_50777749_A_AGT	22	50777749	A	AGT	0.776653	0.167624	1.62176e-06	2280	0.00369761	0.0138326	FALSE
gene_expression	ENSG00000205595.3	ENSG00000205595.3	AREGB	0	ipsc-ppc_0_ENSG00000205595	VAR_4_75326638_T_C	4	75326638	T	C	3.7484	0.477408	2.95269e-23	1587	4.68592e-20	4.10367e-18	TRUE
gene_expression	ENSG00000205609.13_4	ENSG00000205609.13_4	EIF3CL	0	ipsc-ppc_0_ENSG00000205609	VAR_16_28628326_C_CT	16	28628326	C	CT	-1.541	0.33159	8.49472e-09	1142	9.70097e-06	8.43278e-05	TRUE
gene_expression	ENSG00000205629.12_4	ENSG00000205629.12_4	LCMT1	0	ipsc-ppc_0_ENSG00000205629	VAR_16_24725128_G_GGC	16	24725128	G	GGC	0.660151	0.195353	3.23479e-05	2308	0.074659	0.138599	FALSE
gene_expression	ENSG00000205639.11_8	ENSG00000205639.11_8	MFSD2B	0	ipsc-ppc_0_ENSG00000205639	VAR_2_23896049_A_G	2	23896049	A	G	1.18724	0.253296	6.77572e-09	1857	1.25825e-05	0.000106618	TRUE
gene_expression	ENSG00000205643.11_6	ENSG00000205643.11_6	CDPF1	0	ipsc-ppc_0_ENSG00000205643	VAR_22_47059282_C_T	22	47059282	C	T	-0.848926	0.258572	0.001137	3128	1	1	FALSE
gene_expression	ENSG00000205659.11_6	ENSG00000205659.11_6	LIN52	0	ipsc-ppc_0_ENSG00000205659	VAR_14_74148874_C_CTTT	14	74148874	C	CTTT	-1.14358	0.248569	2.786e-06	2282	0.00635766	0.0211033	FALSE
gene_expression	ENSG00000205670.12_5	ENSG00000205670.12_5	SMIM11A	0	ipsc-ppc_0_ENSG00000205670	VAR_21_35321853_T_C	21	35321853	T	C	1.05584	0.285097	0.000223287	2149	0.479843	0.607796	FALSE
gene_expression	ENSG00000205683.11_4	ENSG00000205683.11_4	DPF3	0	ipsc-ppc_0_ENSG00000205683	VAR_14_72780063_A_G	14	72780063	A	G	1.27575	0.284623	2.10203e-06	2503	0.00526139	0.0181601	FALSE
gene_expression	ENSG00000205702.11_7	ENSG00000205702.11_7	CYP2D7	0	ipsc-ppc_0_ENSG00000205702	VAR_22_42338754_C_CA	22	42338754	C	CA	-0.975436	0.300475	6.77136e-05	1790	0.121207	0.20072	FALSE
gene_expression	ENSG00000205704.7_6	ENSG00000205704.7_6	LINC00634	0	ipsc-ppc_0_ENSG00000205704	VAR_22_42159947_CT_C	22	42159947	CT	C	0.679873	0.224519	0.000948654	2284	1	1	FALSE
gene_expression	ENSG00000205707.11_9	ENSG00000205707.11_9	ETFRF1	0	ipsc-ppc_0_ENSG00000205707	VAR_12_25564660_G_GAA	12	25564660	G	GAA	-1.01153	0.257968	5.7599e-05	2601	0.149815	0.236192	FALSE
gene_expression	ENSG00000205710.4_4	ENSG00000205710.4_4	C17orf107	0	ipsc-ppc_0_ENSG00000205710	VAR_17_4800304_G_A	17	4800304	G	A	0.729886	0.126663	9.98104e-12	2529	2.5242e-08	3.55201e-07	TRUE
gene_expression	ENSG00000205726.15_8	ENSG00000205726.15_8	ITSN1	0	ipsc-ppc_0_ENSG00000205726	VAR_21_34772611_CT_C	21	34772611	CT	C	-1.18507	0.326053	3.88023e-05	2342	0.0908749	0.161034	FALSE
gene_expression	ENSG00000205730.6_5	ENSG00000205730.6_5	ITPRIPL2	0	ipsc-ppc_0_ENSG00000205730	VAR_16_19285473_C_T	16	19285473	C	T	0.646203	0.158973	1.53931e-05	1928	0.0296779	0.0682902	FALSE
gene_expression	ENSG00000205744.10_6	ENSG00000205744.10_6	DENND1C	0	ipsc-ppc_0_ENSG00000205744	VAR_19_6365829_CA_C	19	6365829	CA	C	-0.493126	0.132239	5.62373e-05	2602	0.146329	0.231941	FALSE
gene_expression	ENSG00000205746.9_6	ENSG00000205746.9_6	AC126755.1	0	ipsc-ppc_0_ENSG00000205746	VAR_16_18517805_G_GTT	16	18517805	G	GTT	0.818219	0.24023	0.000191158	860	0.164396	0.253643	FALSE
gene_expression	ENSG00000205758.12_8	ENSG00000205758.12_8	CRYZL1	0	ipsc-ppc_0_ENSG00000205758	VAR_21_34790859_G_C	21	34790859	G	C	1.11372	0.26939	0.000113074	2003	0.226487	0.326895	FALSE
gene_expression	ENSG00000205763.13_4	ENSG00000205763.13_4	RP9P	0	ipsc-ppc_0_ENSG00000205763	VAR_7_32953216_G_A	7	32953216	G	A	-1.36071	0.306388	1.12673e-05	2020	0.0227599	0.0556706	FALSE
gene_expression	ENSG00000205765.9_4	ENSG00000205765.9_4	C5orf51	0	ipsc-ppc_0_ENSG00000205765	VAR_5_41507052_C_T	5	41507052	C	T	-0.472577	0.184566	0.00537317	2052	1	1	FALSE
gene_expression	ENSG00000205771.6_5	ENSG00000205771.6_5	CATSPER2P1	0	ipsc-ppc_0_ENSG00000205771	VAR_15_43597407_GAC_G	15	43597407	GAC	G	1.19371	0.370307	0.000191134	1138	0.21751	0.316798	FALSE
gene_expression	ENSG00000205795.4_3	ENSG00000205795.4_3	CYS1	0	ipsc-ppc_0_ENSG00000205795	VAR_2_10363457_TGAGA_T	2	10363457	TGAGA	T	0.674843	0.165636	1.09528e-05	3018	0.0330556	0.074105	FALSE
gene_expression	ENSG00000205808.7_5	ENSG00000205808.7_5	PLPP6	0	ipsc-ppc_0_ENSG00000205808	VAR_9_4670315_G_A	9	4670315	G	A	-1.35111	0.240827	5.62418e-11	2650	1.49041e-07	1.81898e-06	TRUE
gene_expression	ENSG00000205838.14_7	ENSG00000205838.14_7	TTC23L	0	ipsc-ppc_0_ENSG00000205838	VAR_5_34578602_C_T	5	34578602	C	T	-1.5755	0.465877	4.86079e-05	2416	0.117437	0.195852	FALSE
gene_expression	ENSG00000205853.11_9	ENSG00000205853.11_9	RFPL3S	0	ipsc-ppc_0_ENSG00000205853	VAR_22_32816647_A_G	22	32816647	A	G	-1.99081	0.353692	4.91845e-10	2646	1.30142e-06	1.3442e-05	TRUE
gene_expression	ENSG00000205856.4_5	ENSG00000205856.4_5	C22orf42	0	ipsc-ppc_0_ENSG00000205856	VAR_22_32487285_AACAC_A	22	32487285	AACAC	A	-0.569388	0.164698	0.000110651	2565	0.28382	0.394031	FALSE
gene_expression	ENSG00000205866.4_4	ENSG00000205866.4_4	FAM99A	0	ipsc-ppc_0_ENSG00000205866	VAR_11_1703436_TAAC_T	11	1703436	TAAC	T	-1.24892	0.278256	1.72594e-06	2312	0.00399037	0.014632	FALSE
gene_expression	ENSG00000205885.7_6	ENSG00000205885.7_6	C1RL-AS1	0	ipsc-ppc_0_ENSG00000205885	VAR_12_7259606_G_A	12	7259606	G	A	1.84923	0.287169	6.24862e-15	1762	1.10101e-11	2.66966e-10	TRUE
gene_expression	ENSG00000205903.7_5	ENSG00000205903.7_5	ZNF316	0	ipsc-ppc_0_ENSG00000205903	VAR_7_6635681_C_CT	7	6635681	C	CT	-0.989634	0.257391	1.23251e-05	2444	0.0301224	0.0690657	FALSE
gene_expression	ENSG00000205913.7_8	ENSG00000205913.7_8	SRRM2-AS1	0	ipsc-ppc_0_ENSG00000205913	VAR_16_2846844_A_T	16	2846844	A	T	1.35142	0.284673	5.38661e-08	1541	8.30077e-05	0.000569196	TRUE
gene_expression	ENSG00000205922.5_4	ENSG00000205922.5_4	ONECUT3	0	ipsc-ppc_0_ENSG00000205922	VAR_19_2059863_T_C	19	2059863	T	C	-0.838369	0.197835	8.7386e-06	2363	0.0206493	0.0516983	FALSE
gene_expression	ENSG00000205929.11_6	ENSG00000205929.11_6	C21orf62	0	ipsc-ppc_0_ENSG00000205929	VAR_21_34455807_CT_C	21	34455807	CT	C	-0.883991	0.236038	0.000135044	1872	0.252803	0.35785	FALSE
gene_expression	ENSG00000205930.10_10	ENSG00000205930.10_10	C21orf62-AS1	0	ipsc-ppc_0_ENSG00000205930	VAR_21_33834529_TA_T	21	33834529	TA	T	1.106	0.311534	0.000292976	2158	0.632243	0.76855	FALSE
gene_expression	ENSG00000205937.12_9	ENSG00000205937.12_9	RNPS1	0	ipsc-ppc_0_ENSG00000205937	VAR_16_1990176_G_A	16	1990176	G	A	-0.580014	0.159844	0.000449521	2525	1	1	FALSE
gene_expression	ENSG00000205959.4_8	ENSG00000205959.4_8	AC105345.1	0	ipsc-ppc_0_ENSG00000205959	VAR_4_8511223_A_G	4	8511223	A	G	-0.852904	0.167457	9.72893e-08	2613	0.000254217	0.00151426	TRUE
gene_expression	ENSG00000205978.6_4	ENSG00000205978.6_4	NYNRIN	0	ipsc-ppc_0_ENSG00000205978	VAR_14_25281292_AT_A	14	25281292	AT	A	-0.551963	0.195157	0.00266863	2994	1	1	FALSE
gene_expression	ENSG00000205981.8_6	ENSG00000205981.8_6	DNAJC19	0	ipsc-ppc_0_ENSG00000205981	VAR_3_180639160_TA_T	3	180639160	TA	T	1.15073	0.345584	0.0002514	1031	0.259193	0.365387	FALSE
gene_expression	ENSG00000206052.11_5	ENSG00000206052.11_5	DOK6	0	ipsc-ppc_0_ENSG00000206052	VAR_18_66937996_C_CAAA	18	66937996	C	CAAA	0.88533	0.234287	7.40273e-05	2789	0.206462	0.303587	FALSE
gene_expression	ENSG00000206053.13_8	ENSG00000206053.13_8	JPT2	0	ipsc-ppc_0_ENSG00000206053	VAR_16_1795601_A_G	16	1795601	A	G	0.822173	0.148748	4.29671e-10	2575	1.1064e-06	1.15877e-05	TRUE
gene_expression	ENSG00000206077.11_5	ENSG00000206077.11_5	ZDHHC11B	0	ipsc-ppc_0_ENSG00000206077	VAR_5_1073689_C_T	5	1073689	C	T	1.15881	0.284868	7.74679e-06	2276	0.0176317	0.0458302	FALSE
gene_expression	ENSG00000206120.11_5	ENSG00000206120.11_5	EGFEM1P	0	ipsc-ppc_0_ENSG00000206120	VAR_3_167473262_C_G	3	167473262	C	G	1.10555	0.33179	9.73948e-05	2543	0.247675	0.351966	FALSE
gene_expression	ENSG00000206140.11_10	ENSG00000206140.11_10	TMEM191C	0	ipsc-ppc_0_ENSG00000206140	VAR_22_21819843_AT_A	22	21819843	AT	A	1.02781	0.257197	1.23524e-05	1416	0.017491	0.0455795	FALSE
gene_expression	ENSG00000206149.10_4	ENSG00000206149.10_4	HERC2P9	0	ipsc-ppc_0_ENSG00000206149	VAR_15_29280471_CT_C	15	29280471	CT	C	-1.7347	0.335711	1.30702e-08	1039	1.35799e-05	0.000114363	TRUE
gene_expression	ENSG00000206337.12_6	ENSG00000206337.12_6	HCP5	0	ipsc-ppc_0_ENSG00000206337	VAR_6_31508452_GA_G	6	31508452	GA	G	1.00842	0.235935	0.00025049	9802	1	1	FALSE
gene_expression	ENSG00000206341.7_4	ENSG00000206341.7_4	HLA-H	0	ipsc-ppc_0_ENSG00000206341	VAR_6_29911534_A_C	6	29911534	A	C	3.04543	0.352151	5.86419e-32	4803	2.81657e-28	7.99518e-26	TRUE
gene_expression	ENSG00000206417.8_7	ENSG00000206417.8_7	H1FX-AS1	0	ipsc-ppc_0_ENSG00000206417	VAR_3_128950033_CT_C	3	128950033	CT	C	1.5902	0.403365	1.40739e-05	1447	0.0203649	0.051142	FALSE
gene_expression	ENSG00000206418.4_5	ENSG00000206418.4_5	RAB12	0	ipsc-ppc_0_ENSG00000206418	VAR_18_8620557_C_CT	18	8620557	C	CT	1.40557	0.357053	8.70971e-06	2876	0.0250491	0.0597289	FALSE
gene_expression	ENSG00000206432.4_4	ENSG00000206432.4_4	TMEM200C	0	ipsc-ppc_0_ENSG00000206432	VAR_18_5963453_G_A	18	5963453	G	A	-1.04737	0.275495	1.74929e-05	2117	0.0370324	0.0812789	FALSE
gene_expression	ENSG00000206503.13_6	ENSG00000206503.13_6	HLA-A	0	ipsc-ppc_0_ENSG00000206503	VAR_6_29909756_G_C	6	29909756	G	C	-2.20626	0.256867	9.6611e-33	5158	4.9832e-29	1.52587e-26	TRUE
gene_expression	ENSG00000206527.10_7	ENSG00000206527.10_7	HACD2	0	ipsc-ppc_0_ENSG00000206527	VAR_3_123406463_A_C	3	123406463	A	C	1.29448	0.401925	0.000183506	1882	0.345358	0.462748	FALSE
gene_expression	ENSG00000206530.11_9	ENSG00000206530.11_9	CFAP44	0	ipsc-ppc_0_ENSG00000206530	VAR_3_113199778_A_AGAAAGAAAGAAAGAAAGAAAGAAAGAAAGAAAGAAAGAAAG	3	113199778	A	AGAAAGAAAGAAAGAAAGAAAGAAAGAAAGAAAGAAAGAAAG	-1.22542	0.322303	0.000313361	3274	1	1	FALSE
gene_expression	ENSG00000206535.8_4	ENSG00000206535.8_4	LNP1	0	ipsc-ppc_0_ENSG00000206535	VAR_3_100053684_C_CG	3	100053684	C	CG	-1.40542	0.203688	2.4767e-16	1506	3.72991e-13	1.13511e-11	TRUE
gene_expression	ENSG00000206538.9_6	ENSG00000206538.9_6	VGLL3	0	ipsc-ppc_0_ENSG00000206538	VAR_3_87014309_G_GA	3	87014309	G	GA	-1.04952	0.297174	6.39923e-05	1688	0.108019	0.18357	FALSE
gene_expression	ENSG00000206557.6_4	ENSG00000206557.6_4	TRIM71	0	ipsc-ppc_0_ENSG00000206557	VAR_3_32561567_C_CT	3	32561567	C	CT	-0.706713	0.198781	0.000113988	2355	0.268443	0.376108	FALSE
gene_expression	ENSG00000206560.11_5	ENSG00000206560.11_5	ANKRD28	0	ipsc-ppc_0_ENSG00000206560	VAR_3_15893051_AAAATAAAT_A	3	15893051	AAAATAAAT	A	1.61501	0.352463	6.19566e-07	2009	0.00124471	0.00572267	TRUE
gene_expression	ENSG00000206561.13_9	ENSG00000206561.13_9	COLQ	0	ipsc-ppc_0_ENSG00000206561	VAR_3_15501686_C_T	3	15501686	C	T	-1.26523	0.39895	7.55847e-05	1544	0.116703	0.194828	FALSE
gene_expression	ENSG00000206562.11_6	ENSG00000206562.11_6	METTL6	0	ipsc-ppc_0_ENSG00000206562	VAR_3_15078716_T_TTG	3	15078716	T	TTG	-1.62994	0.395058	0.00019775	1560	0.30849	0.421142	FALSE
gene_expression	ENSG00000206567.10_9	ENSG00000206567.10_9	AC022007.1	0	ipsc-ppc_0_ENSG00000206567	VAR_3_10007840_C_T	3	10007840	C	T	1.08789	0.254774	9.40947e-06	2177	0.0204844	0.0513749	FALSE
gene_expression	ENSG00000206573.9_10	ENSG00000206573.9_10	THUMPD3-AS1	0	ipsc-ppc_0_ENSG00000206573	VAR_3_9425911_G_A	3	9425911	G	A	1.60306	0.276071	5.38756e-11	2062	1.11092e-07	1.39088e-06	TRUE
gene_expression	ENSG00000206585.1	ENSG00000206585.1	RNVU1-9	0	ipsc-ppc_0_ENSG00000206585	VAR_1_147076442_CCTAA_C	1	147076442	CCTAA	C	-1.0575	0.370949	0.00412959	1263	1	1	FALSE
gene_expression	ENSG00000206588.1	ENSG00000206588.1	RNU1-28P	0	ipsc-ppc_0_ENSG00000206588	VAR_14_34847961_C_G	14	34847961	C	G	-1.00807	0.310575	0.000350089	3443	1	1	FALSE
gene_expression	ENSG00000206596.1	ENSG00000206596.1	RNU1-27P	0	ipsc-ppc_0_ENSG00000206596	VAR_14_34847961_C_G	14	34847961	C	G	-1.00807	0.310575	0.000350089	3449	1	1	FALSE
gene_expression	ENSG00000206624.1	ENSG00000206624.1	RNU1-39P	0	ipsc-ppc_0_ENSG00000206624	VAR_5_178204810_G_A	5	178204810	G	A	-1.22179	0.292863	7.21469e-05	2905	0.209587	0.307269	FALSE
gene_expression	ENSG00000206634.1	ENSG00000206634.1	SNORA22	0	ipsc-ppc_0_ENSG00000206634	VAR_7_65386834_C_CA	7	65386834	C	CA	1.91894	0.413279	9.51445e-07	1374	0.00130729	0.00595117	TRUE
gene_expression	ENSG00000206652.1	ENSG00000206652.1	RNU1-1	0	ipsc-ppc_0_ENSG00000206652	VAR_1_16492061_C_A	1	16492061	C	A	-1.8306	0.577011	0.00113467	2152	1	1	FALSE
gene_expression	ENSG00000206737.1	ENSG00000206737.1	RNVU1-18	0	ipsc-ppc_0_ENSG00000206737	VAR_1_148855398_C_T	1	148855398	C	T	1.47537	0.488452	0.00301966	458	1	1	FALSE
gene_expression	ENSG00000206968.1	ENSG00000206968.1	RNVU1-16	0	ipsc-ppc_0_ENSG00000206968	VAR_1_148352173_AAT_A	1	148352173	AAT	A	1.13612	0.30262	0.000759365	297	0.225532	0.325829	FALSE
gene_expression	ENSG00000207005.1	ENSG00000207005.1	RNU1-2	0	ipsc-ppc_0_ENSG00000207005	VAR_1_17466413_A_T	1	17466413	A	T	1.2695	0.348758	0.000112182	1567	0.17579	0.267734	FALSE
gene_expression	ENSG00000207110.1	ENSG00000207110.1	RNU1-106P	0	ipsc-ppc_0_ENSG00000207110	VAR_8_129295998_C_G	8	129295998	C	G	-1.02275	0.302001	0.000105499	2306	0.243281	0.346846	FALSE
gene_expression	ENSG00000207205.1	ENSG00000207205.1	RNVU1-15	0	ipsc-ppc_0_ENSG00000207205	VAR_1_148352173_AAT_A	1	148352173	AAT	A	1.13612	0.30262	0.000759365	164	0.124536	0.204954	FALSE
gene_expression	ENSG00000207304.1	ENSG00000207304.1	SNORA8	0	ipsc-ppc_0_ENSG00000207304	VAR_11_93071570_C_CT	11	93071570	C	CT	1.15541	0.322286	0.000660711	2868	1	1	FALSE
gene_expression	ENSG00000207340.1	ENSG00000207340.1	RNVU1-10	0	ipsc-ppc_0_ENSG00000207340	VAR_1_147785968_TACAC_T	1	147785968	TACAC	T	1.02506	0.255998	9.28173e-05	322	0.0298872	0.0687238	FALSE
gene_expression	ENSG00000207389.1	ENSG00000207389.1	RNU1-4	0	ipsc-ppc_0_ENSG00000207389	VAR_1_17466413_A_T	1	17466413	A	T	1.2695	0.348758	0.000112182	1322	0.148305	0.234328	FALSE
gene_expression	ENSG00000207418.1	ENSG00000207418.1	RNVU1-7	0	ipsc-ppc_0_ENSG00000207418	VAR_1_145565462_A_G	1	145565462	A	G	1.0127	0.264673	6.33763e-06	292	0.00185059	0.00791378	TRUE
gene_expression	ENSG00000207445.1	ENSG00000207445.1	SNORD15B	0	ipsc-ppc_0_ENSG00000207445	VAR_11_75245928_C_CGT	11	75245928	C	CGT	1.25895	0.301551	1.03044e-05	1455	0.0149929	0.0403742	FALSE
gene_expression	ENSG00000207501.1	ENSG00000207501.1	RNVU1-14	0	ipsc-ppc_0_ENSG00000207501	VAR_1_147785968_TACACACACAC_T	1	147785968	TACACACACAC	T	-0.905884	0.372215	0.00960405	224	1	1	FALSE
gene_expression	ENSG00000207513.1	ENSG00000207513.1	RNU1-3	0	ipsc-ppc_0_ENSG00000207513	VAR_1_17466413_A_T	1	17466413	A	T	1.2695	0.348758	0.000112182	1315	0.14752	0.23349	FALSE
gene_expression	ENSG00000208772.1	ENSG00000208772.1	SNORD94	0	ipsc-ppc_0_ENSG00000208772	VAR_2_86065364_G_T	2	86065364	G	T	0.990765	0.229004	1.45619e-06	1815	0.00264299	0.010554	FALSE
gene_expression	ENSG00000209582.1	ENSG00000209582.1	SNORA48	0	ipsc-ppc_0_ENSG00000209582	VAR_17_7204643_CATTTATTTATTTATTTATTT_C	17	7204643	CATTTATTTATTTATTTATTT	C	1.66575	0.375689	1.19824e-06	1968	0.00235813	0.00963859	TRUE
gene_expression	ENSG00000211445.12_9	ENSG00000211445.12_9	GPX3	0	ipsc-ppc_0_ENSG00000211445	VAR_5_150737596_T_G	5	150737596	T	G	-1.6194	0.415582	1.04108e-05	2130	0.0221751	0.0545563	FALSE
gene_expression	ENSG00000211450.10_10	ENSG00000211450.10_10	SELENOH	0	ipsc-ppc_0_ENSG00000211450	VAR_11_57587320_CT_C	11	57587320	CT	C	-1.22047	0.333632	0.000185298	1397	0.258862	0.36499	FALSE
gene_expression	ENSG00000211451.12_4	ENSG00000211451.12_4	GNRHR2	0	ipsc-ppc_0_ENSG00000211451	VAR_1_145461126_T_A	1	145461126	T	A	-1.63644	0.562862	0.00159217	790	1	1	FALSE
gene_expression	ENSG00000211455.8_5	ENSG00000211455.8_5	STK38L	0	ipsc-ppc_0_ENSG00000211455	VAR_12_27969214_G_A	12	27969214	G	A	0.434626	0.127216	0.000309848	3428	1	1	FALSE
gene_expression	ENSG00000211456.13_6	ENSG00000211456.13_6	SACM1L	0	ipsc-ppc_0_ENSG00000211456	VAR_3_45582234_A_ATCTGTCTG	3	45582234	A	ATCTGTCTG	-1.38254	0.319863	8.43012e-06	1966	0.0165736	0.0436938	FALSE
gene_expression	ENSG00000211460.12_6	ENSG00000211460.12_6	TSN	0	ipsc-ppc_0_ENSG00000211460	VAR_2_122980670_A_G	2	122980670	A	G	-0.537895	0.152359	0.000229803	1852	0.425596	0.550174	FALSE
gene_expression	ENSG00000211584.14_5	ENSG00000211584.14_5	SLC48A1	0	ipsc-ppc_0_ENSG00000211584	VAR_12_48074756_C_CA	12	48074756	C	CA	1.0619	0.363583	0.000510868	3301	1	1	FALSE
gene_expression	ENSG00000211649.3_4	ENSG00000211649.3_4	IGLV7-46	0	ipsc-ppc_0_ENSG00000211649	VAR_22_22712028_A_G	22	22712028	A	G	1.33751	0.226662	9.8463e-11	3078	3.03069e-07	3.49176e-06	TRUE
gene_expression	ENSG00000211772.11_4	ENSG00000211772.11_4	TRBC2	0	ipsc-ppc_0_ENSG00000211772	VAR_7_142437705_GA_G	7	142437705	GA	G	0.552478	0.103894	1.37078e-09	1440	1.97392e-06	1.97081e-05	TRUE
gene_expression	ENSG00000212123.4_6	ENSG00000212123.4_6	PRR22	0	ipsc-ppc_0_ENSG00000212123	VAR_19_5534187_G_GT	19	5534187	G	GT	0.641866	0.197605	6.39867e-05	2400	0.153568	0.24068	FALSE
gene_expression	ENSG00000212232.1	ENSG00000212232.1	SNORD17	0	ipsc-ppc_0_ENSG00000212232	VAR_20_17459928_A_T	20	17459928	A	T	-1.13308	0.294335	2.06458e-05	2476	0.0511189	0.103444	FALSE
gene_expression	ENSG00000212371.1	ENSG00000212371.1	SNORA46	0	ipsc-ppc_0_ENSG00000212371	VAR_14_77449435_T_C	14	77449435	T	C	1.32024	0.3026	2.8246e-06	2678	0.00756429	0.0240698	FALSE
gene_expression	ENSG00000212402.1	ENSG00000212402.1	SNORA74B	0	ipsc-ppc_0_ENSG00000212402	VAR_5_172165668_A_C	5	172165668	A	C	-1.49287	0.333724	4.47126e-07	2387	0.00106729	0.00504649	TRUE
gene_expression	ENSG00000212443.1	ENSG00000212443.1	SNORA53	0	ipsc-ppc_0_ENSG00000212443	VAR_12_99146587_A_G	12	99146587	A	G	1.13589	0.262662	9.237e-05	1966	0.181599	0.274676	FALSE
gene_expression	ENSG00000212464.1	ENSG00000212464.1	SNORA12	0	ipsc-ppc_0_ENSG00000212464	VAR_10_102493835_C_T	10	102493835	C	T	1.42272	0.377903	0.000607447	2660	1	1	FALSE
gene_expression	ENSG00000212664.5_5	ENSG00000212664.5_5	AC064799.1	0	ipsc-ppc_0_ENSG00000212664	VAR_15_71267059_T_TA	15	71267059	T	TA	-1.52898	0.441275	6.1537e-05	1851	0.113905	0.191184	FALSE
gene_expression	ENSG00000212694.8_8	ENSG00000212694.8_8	LINC01089	0	ipsc-ppc_0_ENSG00000212694	VAR_12_122232039_T_C	12	122232039	T	C	1.13139	0.233547	6.7941e-08	1788	0.000121478	0.00079677	TRUE
gene_expression	ENSG00000212719.13_9	ENSG00000212719.13_9	LINC02693	0	ipsc-ppc_0_ENSG00000212719	VAR_17_20875474_TTTTATTTATTTATTTA_T	17	20875474	TTTTATTTATTTATTTA	T	-1.25981	0.275245	3.4963e-06	1273	0.00445079	0.0159334	FALSE
gene_expression	ENSG00000212724.3_3	ENSG00000212724.3_3	KRTAP2-3	0	ipsc-ppc_0_ENSG00000212724	VAR_17_39078845_T_C	17	39078845	T	C	-1.47648	0.385746	0.000138523	2055	0.284665	0.394959	FALSE
gene_expression	ENSG00000212802.4_3	ENSG00000212802.4_3	RPL15P3	0	ipsc-ppc_0_ENSG00000212802	VAR_6_12206398_G_A	6	12206398	G	A	-0.502749	0.13788	0.000343516	1849	0.635161	0.77187	FALSE
gene_expression	ENSG00000212864.3_5	ENSG00000212864.3_5	RNF208	0	ipsc-ppc_0_ENSG00000212864	VAR_9_140102586_A_G	9	140102586	A	G	-0.639443	0.166987	4.77919e-05	1596	0.0762759	0.140975	FALSE
gene_expression	ENSG00000212916.4_3	ENSG00000212916.4_3	MAP10	0	ipsc-ppc_0_ENSG00000212916	VAR_1_233025426_TTTTTTC_T	1	233025426	TTTTTTC	T	-1.28795	0.300248	4.64071e-06	2348	0.0108964	0.03178	FALSE
gene_expression	ENSG00000212932.3_2	ENSG00000212932.3_2	RPL23AP4	0	ipsc-ppc_0_ENSG00000212932	VAR_21_48112729_C_CA	21	48112729	C	CA	2.66259	0.426963	4.56028e-12	1145	5.22152e-09	8.32209e-08	TRUE
gene_expression	ENSG00000212978.6_8	ENSG00000212978.6_8	AC016747.1	0	ipsc-ppc_0_ENSG00000212978	VAR_2_61376796_T_C	2	61376796	T	C	-1.56208	0.259125	1.6002e-13	1488	2.3811e-10	4.71183e-09	TRUE
gene_expression	ENSG00000212994.5_4	ENSG00000212994.5_4	RPS26P6	0	ipsc-ppc_0_ENSG00000212994	VAR_8_102383302_C_A	8	102383302	C	A	1.27592	0.274663	1.16678e-07	1891	0.000220637	0.00133501	TRUE
gene_expression	ENSG00000213015.9_7	ENSG00000213015.9_7	ZNF580	0	ipsc-ppc_0_ENSG00000213015	VAR_19_56153868_G_A	19	56153868	G	A	-0.895328	0.201387	6.98761e-08	3013	0.000210537	0.0012786	TRUE
gene_expression	ENSG00000213020.10_8	ENSG00000213020.10_8	ZNF611	0	ipsc-ppc_0_ENSG00000213020	VAR_19_53187230_C_T	19	53187230	C	T	-1.52086	0.357202	2.75625e-06	3406	0.00938778	0.0282715	FALSE
gene_expression	ENSG00000213023.11_6	ENSG00000213023.11_6	SYT3	0	ipsc-ppc_0_ENSG00000213023	VAR_19_51143051_AGCCGCCGCT_A	19	51143051	AGCCGCCGCT	A	-1.58549	0.266777	9.26802e-12	2750	2.54871e-08	3.58342e-07	TRUE
gene_expression	ENSG00000213024.12_7	ENSG00000213024.12_7	NUP62	0	ipsc-ppc_0_ENSG00000213024	VAR_19_50293904_A_G	19	50293904	A	G	1.02113	0.240673	1.01535e-06	1907	0.00193627	0.00821616	TRUE
gene_expression	ENSG00000213030.5_3	ENSG00000213030.5_3	CGB8	0	ipsc-ppc_0_ENSG00000213030	VAR_19_49321574_AG_A	19	49321574	AG	A	-1.30902	0.353302	0.000246034	2450	0.602784	0.737533	FALSE
gene_expression	ENSG00000213047.13_6	ENSG00000213047.13_6	DENND1B	0	ipsc-ppc_0_ENSG00000213047	VAR_1_197823052_C_T	1	197823052	C	T	-0.807381	0.217914	4.75748e-05	1582	0.0752634	0.139527	FALSE
gene_expression	ENSG00000213058.3_5	ENSG00000213058.3_5	AL365357.1	0	ipsc-ppc_0_ENSG00000213058	VAR_1_178707338_C_CT	1	178707338	C	CT	0.994617	0.271894	9.45655e-05	1590	0.150359	0.236846	FALSE
gene_expression	ENSG00000213064.10_4	ENSG00000213064.10_4	SFT2D2	0	ipsc-ppc_0_ENSG00000213064	VAR_1_168496954_GCACACACA_G	1	168496954	GCACACACA	G	-0.712949	0.179709	1.74223e-05	1965	0.0342348	0.0762399	FALSE
gene_expression	ENSG00000213066.13_6	ENSG00000213066.13_6	FGFR1OP	0	ipsc-ppc_0_ENSG00000213066	VAR_6_167584806_G_A	6	167584806	G	A	1.16106	0.288624	0.000390913	3683	1	1	FALSE
gene_expression	ENSG00000213073.4_6	ENSG00000213073.4_6	AL353625.1	0	ipsc-ppc_0_ENSG00000213073	VAR_6_160511354_G_A	6	160511354	G	A	-1.36477	0.283605	1.2509e-07	1603	0.00020052	0.00122545	TRUE
gene_expression	ENSG00000213079.9_5	ENSG00000213079.9_5	SCAF8	0	ipsc-ppc_0_ENSG00000213079	VAR_6_155341260_C_T	6	155341260	C	T	0.545497	0.135244	0.000193105	2543	0.491066	0.620009	FALSE
gene_expression	ENSG00000213080.3_5	ENSG00000213080.3_5	AL354714.2	0	ipsc-ppc_0_ENSG00000213080	VAR_1_160778982_C_T	1	160778982	C	T	0.556968	0.180891	0.00119	2902	1	1	FALSE
gene_expression	ENSG00000213085.10_8	ENSG00000213085.10_8	CFAP45	0	ipsc-ppc_0_ENSG00000213085	VAR_1_160141930_A_G	1	160141930	A	G	1.20959	0.297039	3.64439e-06	1819	0.00662914	0.0217979	FALSE
gene_expression	ENSG00000213096.10_5	ENSG00000213096.10_5	ZNF254	0	ipsc-ppc_0_ENSG00000213096	VAR_19_24406002_C_T	19	24406002	C	T	-1.16369	0.324465	0.000128096	1593	0.204057	0.300931	FALSE
gene_expression	ENSG00000213123.11_6	ENSG00000213123.11_6	TCTEX1D2	0	ipsc-ppc_0_ENSG00000213123	VAR_3_196014073_T_C	3	196014073	T	C	-0.981714	0.16726	5.23417e-10	2442	1.27818e-06	1.32436e-05	TRUE
gene_expression	ENSG00000213139.8_6	ENSG00000213139.8_6	CRYGS	0	ipsc-ppc_0_ENSG00000213139	VAR_3_185957688_CT_C	3	185957688	CT	C	-1.42058	0.404511	5.84155e-05	2409	0.140723	0.225135	FALSE
gene_expression	ENSG00000213144.2_5	ENSG00000213144.2_5	AC084880.1	0	ipsc-ppc_0_ENSG00000213144	VAR_12_119729097_G_A	12	119729097	G	A	1.6501	0.427274	9.96219e-06	2403	0.0239391	0.057757	FALSE
gene_expression	ENSG00000213145.10_5	ENSG00000213145.10_5	CRIP1	0	ipsc-ppc_0_ENSG00000213145	VAR_14_106240736_C_G	14	106240736	C	G	-1.08455	0.279306	0.000121446	1434	0.174154	0.26571	FALSE
gene_expression	ENSG00000213147.3_2	ENSG00000213147.3_2	RPL23AP60	0	ipsc-ppc_0_ENSG00000213147	VAR_10_135176850_TGC_T	10	135176850	TGC	T	1.23684	0.301288	0.00343514	1225	1	1	FALSE
gene_expression	ENSG00000213160.10_7	ENSG00000213160.10_7	KLHL23	0	ipsc-ppc_0_ENSG00000213160	VAR_2_171103039_GAC_G	2	171103039	GAC	G	1.0551	0.241245	4.12934e-06	2353	0.00971634	0.0290063	FALSE
gene_expression	ENSG00000213178.3_5	ENSG00000213178.3_5	RPL22P1	0	ipsc-ppc_0_ENSG00000213178	VAR_3_169081584_G_A	3	169081584	G	A	0.426267	0.119471	0.000133994	1814	0.243065	0.346629	FALSE
gene_expression	ENSG00000213185.7_6	ENSG00000213185.7_6	FAM24B	0	ipsc-ppc_0_ENSG00000213185	VAR_10_124124306_A_G	10	124124306	A	G	1.13099	0.303745	5.34323e-05	2098	0.112101	0.188927	FALSE
gene_expression	ENSG00000213186.8_6	ENSG00000213186.8_6	TRIM59	0	ipsc-ppc_0_ENSG00000213186	VAR_3_159774059_C_CT	3	159774059	C	CT	-0.734438	0.219113	0.000398731	1449	0.577762	0.710719	FALSE
gene_expression	ENSG00000213189.5_5	ENSG00000213189.5_5	BTF3L4P2	0	ipsc-ppc_0_ENSG00000213189	VAR_2_160201955_T_C	2	160201955	T	C	-1.48015	0.413276	6.54178e-05	2028	0.132667	0.214695	FALSE
gene_expression	ENSG00000213190.4_4	ENSG00000213190.4_4	MLLT11	0	ipsc-ppc_0_ENSG00000213190	VAR_1_150700413_CT_C	1	150700413	CT	C	0.479687	0.133529	1.88887e-05	1271	0.0240076	0.0578712	FALSE
gene_expression	ENSG00000213199.8_7	ENSG00000213199.8_7	ASIC3	0	ipsc-ppc_0_ENSG00000213199	VAR_7_151038887_C_T	7	151038887	C	T	-1.60639	0.475249	0.000715278	3267	1	1	FALSE
gene_expression	ENSG00000213213.14_5	ENSG00000213213.14_5	CCDC183	0	ipsc-ppc_0_ENSG00000213213	VAR_9_139677558_T_C	9	139677558	T	C	0.773444	0.118257	6.16888e-12	1794	1.1067e-08	1.66856e-07	TRUE
gene_expression	ENSG00000213214.5_4	ENSG00000213214.5_4	ARHGEF35	0	ipsc-ppc_0_ENSG00000213214	VAR_7_143819505_C_CA	7	143819505	C	CA	-2.36729	0.343558	2.3967e-16	998	2.3919e-13	7.48675e-12	TRUE
gene_expression	ENSG00000213221.5_6	ENSG00000213221.5_6	DNLZ	0	ipsc-ppc_0_ENSG00000213221	VAR_9_139243226_C_T	9	139243226	C	T	3.52019	0.666832	1.12557e-11	2041	2.29729e-08	3.24937e-07	TRUE
gene_expression	ENSG00000213244.3	ENSG00000213244.3	HIST2H3DP1	0	ipsc-ppc_0_ENSG00000213244	VAR_1_120557632_T_TTTTA	1	120557632	T	TTTTA	-1.04098	0.390001	0.00193078	549	1	1	FALSE
gene_expression	ENSG00000213246.7_7	ENSG00000213246.7_7	SUPT4H1	0	ipsc-ppc_0_ENSG00000213246	VAR_17_56734977_A_G	17	56734977	A	G	0.420946	0.146926	0.0036889	2062	1	1	FALSE
gene_expression	ENSG00000213250.5_3	ENSG00000213250.5_3	RBMS2P1	0	ipsc-ppc_0_ENSG00000213250	VAR_12_94453329_A_G	12	94453329	A	G	0.74578	0.200102	0.00012505	2458	0.307374	0.419863	FALSE
gene_expression	ENSG00000213261.3_4	ENSG00000213261.3_4	EEF1B2P6	0	ipsc-ppc_0_ENSG00000213261	VAR_7_130987007_G_A	7	130987007	G	A	1.06885	0.282961	0.000190153	2314	0.440015	0.565483	FALSE
gene_expression	ENSG00000213281.5_5	ENSG00000213281.5_5	NRAS	0	ipsc-ppc_0_ENSG00000213281	VAR_1_114969145_A_T	1	114969145	A	T	0.534043	0.152129	0.000572835	2215	1	1	FALSE
gene_expression	ENSG00000213297.8_4	ENSG00000213297.8_4	ZNF625-ZNF20	0	ipsc-ppc_0_ENSG00000213297	VAR_19_12294363_AATCTATCT_A	19	12294363	AATCTATCT	A	0.965553	0.296513	0.000405475	2536	1	1	FALSE
gene_expression	ENSG00000213300.5_4	ENSG00000213300.5_4	HNRNPA3P6	0	ipsc-ppc_0_ENSG00000213300	VAR_3_75021841_CA_C	3	75021841	CA	C	-1.12507	0.385326	0.00963739	2202	1	1	FALSE
gene_expression	ENSG00000213304.3_5	ENSG00000213304.3_5	AC008481.2	0	ipsc-ppc_0_ENSG00000213304	VAR_19_12102946_T_TA	19	12102946	T	TA	2.20635	0.533495	4.02024e-06	2026	0.00814501	0.0254458	FALSE
gene_expression	ENSG00000213316.10_6	ENSG00000213316.10_6	LTC4S	0	ipsc-ppc_0_ENSG00000213316	VAR_5_179144263_C_T	5	179144263	C	T	-1.229	0.229166	5.02279e-08	2089	0.000104926	0.000699823	TRUE
gene_expression	ENSG00000213326.4_5	ENSG00000213326.4_5	RPS7P11	0	ipsc-ppc_0_ENSG00000213326	VAR_17_44340168_G_A	17	44340168	G	A	0.990828	0.263847	3.57528e-05	1021	0.0365036	0.0803469	FALSE
gene_expression	ENSG00000213337.9_6	ENSG00000213337.9_6	ANKRD39	0	ipsc-ppc_0_ENSG00000213337	VAR_2_97298702_C_CA	2	97298702	C	CA	1.23728	0.358826	0.00031872	713	0.227248	0.327755	FALSE
gene_expression	ENSG00000213339.9_5	ENSG00000213339.9_5	QTRT1	0	ipsc-ppc_0_ENSG00000213339	VAR_19_11269158_C_CA	19	11269158	C	CA	-1.45103	0.34098	3.21418e-07	2148	0.000690406	0.00350937	TRUE
gene_expression	ENSG00000213341.11_6	ENSG00000213341.11_6	CHUK	0	ipsc-ppc_0_ENSG00000213341	VAR_10_102022685_C_CT	10	102022685	C	CT	-1.06583	0.213241	5.02737e-08	1752	8.80794e-05	0.000598243	TRUE
gene_expression	ENSG00000213347.10_5	ENSG00000213347.10_5	MXD3	0	ipsc-ppc_0_ENSG00000213347	VAR_5_177211462_T_TAA	5	177211462	T	TAA	0.650914	0.163475	1.43131e-05	1303	0.01865	0.0478277	FALSE
gene_expression	ENSG00000213366.13_5	ENSG00000213366.13_5	GSTM2	0	ipsc-ppc_0_ENSG00000213366	VAR_1_110123513_G_T	1	110123513	G	T	-0.855105	0.222282	2.11432e-05	1522	0.0321799	0.0726583	FALSE
gene_expression	ENSG00000213380.15_9	ENSG00000213380.15_9	COG8	0	ipsc-ppc_0_ENSG00000213380	VAR_16_69284884_G_GT	16	69284884	G	GT	1.47545	0.353557	5.84885e-07	1772	0.00103642	0.00492739	TRUE
gene_expression	ENSG00000213385.3_5	ENSG00000213385.3_5	AC105052.2	0	ipsc-ppc_0_ENSG00000213385	VAR_7_102377478_GACAC_G	7	102377478	GACAC	G	2.0495	0.549427	2.74062e-05	1187	0.0325312	0.0732686	FALSE
gene_expression	ENSG00000213390.11_8	ENSG00000213390.11_8	ARHGAP19	0	ipsc-ppc_0_ENSG00000213390	VAR_10_99483498_TACAC_T	10	99483498	TACAC	T	0.511386	0.17314	0.00135543	2642	1	1	FALSE
gene_expression	ENSG00000213398.8_9	ENSG00000213398.8_9	LCAT	0	ipsc-ppc_0_ENSG00000213398	VAR_16_67967878_A_C	16	67967878	A	C	0.567586	0.165523	0.000196014	1071	0.209931	0.307692	FALSE
gene_expression	ENSG00000213402.3_6	ENSG00000213402.3_6	PTPRCAP	0	ipsc-ppc_0_ENSG00000213402	VAR_11_67215988_C_G	11	67215988	C	G	-1.77702	0.272149	2.92375e-15	1248	3.64884e-12	9.49045e-11	TRUE
gene_expression	ENSG00000213412.3_4	ENSG00000213412.3_4	HNRNPA1P33	0	ipsc-ppc_0_ENSG00000213412	VAR_10_47563656_C_T	10	47563656	C	T	0.848667	0.212132	2.93819e-05	465	0.0136626	0.0375276	FALSE
gene_expression	ENSG00000213420.8_5	ENSG00000213420.8_5	GPC2	0	ipsc-ppc_0_ENSG00000213420	VAR_7_99604016_C_CTTT	7	99604016	C	CTTT	0.583375	0.152843	4.66663e-05	1218	0.0568396	0.112541	FALSE
gene_expression	ENSG00000213433.5_5	ENSG00000213433.5_5	RPLP1P6	0	ipsc-ppc_0_ENSG00000213433	VAR_5_151323001_GT_G	5	151323001	GT	G	1.55812	0.341967	9.89364e-07	1849	0.00182933	0.00784617	TRUE
gene_expression	ENSG00000213442.5_4	ENSG00000213442.5_4	RPL18AP3	0	ipsc-ppc_0_ENSG00000213442	VAR_12_104934892_CCT_C	12	104934892	CCT	C	0.738618	0.198575	4.14708e-05	2651	0.109939	0.186089	FALSE
gene_expression	ENSG00000213443.2_5	ENSG00000213443.2_5	AC007068.1	0	ipsc-ppc_0_ENSG00000213443	VAR_12_9903663_AT_A	12	9903663	AT	A	-1.83389	0.405239	8.3126e-06	1983	0.0164839	0.043548	FALSE
gene_expression	ENSG00000213445.10_5	ENSG00000213445.10_5	SIPA1	0	ipsc-ppc_0_ENSG00000213445	VAR_11_65390554_C_G	11	65390554	C	G	-0.532502	0.149828	0.000170039	1440	0.244857	0.3487	FALSE
gene_expression	ENSG00000213462.5_6	ENSG00000213462.5_6	ERV3-1	0	ipsc-ppc_0_ENSG00000213462	VAR_7_64415545_T_TA	7	64415545	T	TA	1.99751	0.22788	1.1054e-32	1495	1.65257e-29	5.91475e-27	TRUE
gene_expression	ENSG00000213463.5_6	ENSG00000213463.5_6	SYNJ2BP	0	ipsc-ppc_0_ENSG00000213463	VAR_14_70769599_T_C	14	70769599	T	C	1.12209	0.266975	2.21638e-06	2489	0.00551657	0.0188786	FALSE
gene_expression	ENSG00000213465.8_5	ENSG00000213465.8_5	ARL2	0	ipsc-ppc_0_ENSG00000213465	VAR_11_64612344_C_T	11	64612344	C	T	-0.585779	0.182542	0.00257537	1725	1	1	FALSE
gene_expression	ENSG00000213516.10_8	ENSG00000213516.10_8	RBMXL1	0	ipsc-ppc_0_ENSG00000213516	VAR_1_89382577_CT_C	1	89382577	CT	C	-0.584735	0.156988	9.65124e-05	1375	0.132705	0.214695	FALSE
gene_expression	ENSG00000213523.10_7	ENSG00000213523.10_7	SRA1	0	ipsc-ppc_0_ENSG00000213523	VAR_5_139769345_C_CT	5	139769345	C	CT	1.00203	0.148553	8.99289e-17	1098	9.87419e-14	3.29086e-12	TRUE
gene_expression	ENSG00000213533.12_7	ENSG00000213533.12_7	STIMATE	0	ipsc-ppc_0_ENSG00000213533	VAR_3_53215875_A_C	3	53215875	A	C	-1.08534	0.233971	1.28765e-08	1321	1.70098e-05	0.000140517	TRUE
gene_expression	ENSG00000213551.7_6	ENSG00000213551.7_6	DNAJC9	0	ipsc-ppc_0_ENSG00000213551	VAR_10_75339537_C_A	10	75339537	C	A	-0.804308	0.216401	0.00012365	1562	0.193142	0.288143	FALSE
gene_expression	ENSG00000213553.4_4	ENSG00000213553.4_4	RPLP0P6	0	ipsc-ppc_0_ENSG00000213553	VAR_2_38538965_T_A	2	38538965	T	A	-0.258358	0.0914789	0.00255587	2869	1	1	FALSE
gene_expression	ENSG00000213563.7_8	ENSG00000213563.7_8	C8orf82	0	ipsc-ppc_0_ENSG00000213563	VAR_8_145968517_G_C	8	145968517	G	C	-1.06869	0.242413	1.77501e-06	959	0.00170224	0.00739268	TRUE
gene_expression	ENSG00000213585.11_5	ENSG00000213585.11_5	VDAC1	0	ipsc-ppc_0_ENSG00000213585	VAR_5_133325351_CT_C	5	133325351	CT	C	-0.869803	0.196671	3.47181e-05	2086	0.0724219	0.135326	FALSE
gene_expression	ENSG00000213588.6_8	ENSG00000213588.6_8	ZBTB9	0	ipsc-ppc_0_ENSG00000213588	VAR_6_33395522_G_T	6	33395522	G	T	0.902056	0.264421	0.00529134	5201	1	1	FALSE
gene_expression	ENSG00000213593.10_5	ENSG00000213593.10_5	TMX2	0	ipsc-ppc_0_ENSG00000213593	VAR_11_57340074_AT_A	11	57340074	AT	A	0.704926	0.165958	9.1849e-06	1470	0.0135018	0.0371853	FALSE
gene_expression	ENSG00000213598.4_5	ENSG00000213598.4_5	AL049873.1	0	ipsc-ppc_0_ENSG00000213598	VAR_14_58821406_T_TA	14	58821406	T	TA	-0.777617	0.237618	0.000291954	2108	0.615439	0.750952	FALSE
gene_expression	ENSG00000213599.10_5	ENSG00000213599.10_5	SLX1A-SULT1A3	0	ipsc-ppc_0_ENSG00000213599	VAR_16_29956228_CT_C	16	29956228	CT	C	-1.38591	0.410987	4.54323e-05	1004	0.045614	0.0951348	FALSE
gene_expression	ENSG00000213614.10_8	ENSG00000213614.10_8	HEXA	0	ipsc-ppc_0_ENSG00000213614	VAR_15_72637960_C_T	15	72637960	C	T	-1.30452	0.3175	8.41105e-05	1005	0.0845311	0.1522	FALSE
gene_expression	ENSG00000213619.10_6	ENSG00000213619.10_6	NDUFS3	0	ipsc-ppc_0_ENSG00000213619	VAR_11_47087528_T_TTGTGTG	11	47087528	T	TTGTGTG	0.828991	0.225868	8.65774e-05	1297	0.112291	0.189189	FALSE
gene_expression	ENSG00000213621.3_4	ENSG00000213621.3_4	RPSAP54	0	ipsc-ppc_0_ENSG00000213621	VAR_13_21923955_G_T	13	21923955	G	T	-1.40336	0.403934	0.000796961	3346	1	1	FALSE
gene_expression	ENSG00000213625.9_6	ENSG00000213625.9_6	LEPROT	0	ipsc-ppc_0_ENSG00000213625	VAR_1_65717551_CT_C	1	65717551	CT	C	0.610514	0.173437	0.00214054	3040	1	1	FALSE
gene_expression	ENSG00000213626.13_5	ENSG00000213626.13_5	LBH	0	ipsc-ppc_0_ENSG00000213626	VAR_2_30132346_C_CAGAGAGAG	2	30132346	C	CAGAGAGAG	-0.699404	0.17053	1.17218e-05	2331	0.0273235	0.0639087	FALSE
gene_expression	ENSG00000213638.6_7	ENSG00000213638.6_7	ADAT3	0	ipsc-ppc_0_ENSG00000213638	VAR_19_2260274_C_T	19	2260274	C	T	1.46139	0.377398	2.04806e-05	2505	0.0513038	0.103716	FALSE
gene_expression	ENSG00000213639.10_7	ENSG00000213639.10_7	PPP1CB	0	ipsc-ppc_0_ENSG00000213639	VAR_2_28610627_T_C	2	28610627	T	C	-0.970658	0.212727	8.76789e-07	2074	0.00181846	0.0078169	TRUE
gene_expression	ENSG00000213648.11_5	ENSG00000213648.11_5	SULT1A4	0	ipsc-ppc_0_ENSG00000213648	VAR_16_29437170_T_G	16	29437170	T	G	1.99257	0.404429	1.00635e-07	1108	0.000111504	0.000737949	TRUE
gene_expression	ENSG00000213654.10_6	ENSG00000213654.10_6	GPSM3	0	ipsc-ppc_0_ENSG00000213654	VAR_6_32602482_T_C	6	32602482	T	C	-0.543946	0.133929	1.83911e-05	5524	0.101593	0.175235	FALSE
gene_expression	ENSG00000213658.12_5	ENSG00000213658.12_5	LAT	0	ipsc-ppc_0_ENSG00000213658	VAR_16_28921606_CT_C	16	28921606	CT	C	1.17027	0.409782	0.00412981	1553	1	1	FALSE
gene_expression	ENSG00000213672.8_9	ENSG00000213672.8_9	NCKIPSD	0	ipsc-ppc_0_ENSG00000213672	VAR_3_48860157_GT_G	3	48860157	GT	G	-0.869832	0.241018	0.000220786	868	0.191642	0.286497	FALSE
gene_expression	ENSG00000213676.13_8	ENSG00000213676.13_8	ATF6B	0	ipsc-ppc_0_ENSG00000213676	VAR_6_32522194_GC_G	6	32522194	GC	G	-1.80599	0.336947	1.02588e-09	4413	4.52723e-06	4.22042e-05	TRUE
gene_expression	ENSG00000213689.14_7	ENSG00000213689.14_7	TREX1	0	ipsc-ppc_0_ENSG00000213689	VAR_3_48507667_T_C	3	48507667	T	C	1.65249	0.32811	5.10231e-08	855	4.36248e-05	0.000325142	TRUE
gene_expression	ENSG00000213694.6_6	ENSG00000213694.6_6	S1PR3	0	ipsc-ppc_0_ENSG00000213694	VAR_9_91567754_C_CA	9	91567754	C	CA	-0.522173	0.140737	1.24641e-05	1892	0.023582	0.0571383	FALSE
gene_expression	ENSG00000213699.9_5	ENSG00000213699.9_5	SLC35F6	0	ipsc-ppc_0_ENSG00000213699	VAR_2_27112561_GA_G	2	27112561	GA	G	-0.751937	0.223952	0.000156296	1282	0.200372	0.296608	FALSE
gene_expression	ENSG00000213700.3_5	ENSG00000213700.3_5	RPL17P50	0	ipsc-ppc_0_ENSG00000213700	VAR_10_75135833_TA_T	10	75135833	TA	T	1.1945	0.29759	2.81031e-05	1315	0.0369555	0.0811681	FALSE
gene_expression	ENSG00000213719.8_5	ENSG00000213719.8_5	CLIC1	0	ipsc-ppc_0_ENSG00000213719	VAR_6_31652198_CT_C	6	31652198	CT	C	-1.27208	0.346846	1.69359e-05	5066	0.0857973	0.153975	FALSE
gene_expression	ENSG00000213722.9_8	ENSG00000213722.9_8	DDAH2	0	ipsc-ppc_0_ENSG00000213722	VAR_6_32030607_C_A	6	32030607	C	A	-0.809329	0.231726	0.000208829	7489	1	1	FALSE
gene_expression	ENSG00000213741.11_7	ENSG00000213741.11_7	RPS29	0	ipsc-ppc_0_ENSG00000213741	VAR_14_49576156_AAC_A	14	49576156	AAC	A	0.723382	0.225535	0.000294658	1653	0.48707	0.615765	FALSE
gene_expression	ENSG00000213742.7_7	ENSG00000213742.7_7	ZNF337-AS1	0	ipsc-ppc_0_ENSG00000213742	VAR_20_25974256_CA_C	20	25974256	CA	C	-1.74547	0.426053	8.93241e-06	893	0.00797664	0.0250208	FALSE
gene_expression	ENSG00000213753.11_6	ENSG00000213753.11_6	CENPBD1P1	0	ipsc-ppc_0_ENSG00000213753	VAR_19_59098019_T_TC	19	59098019	T	TC	-1.83604	0.352958	2.55814e-07	1099	0.00028114	0.00164957	TRUE
gene_expression	ENSG00000213757.3_6	ENSG00000213757.3_6	RPS3AP20	0	ipsc-ppc_0_ENSG00000213757	VAR_5_78114421_CTTTTTTTTTTTT_C	5	78114421	CTTTTTTTTTTTT	C	-1.30695	0.449318	0.000592837	2740	1	1	FALSE
gene_expression	ENSG00000213759.10_6	ENSG00000213759.10_6	UGT2B11	0	ipsc-ppc_0_ENSG00000213759	VAR_4_70188507_G_T	4	70188507	G	T	0.745025	0.190285	2.30281e-05	2566	0.0590901	0.115942	FALSE
gene_expression	ENSG00000213760.10_4	ENSG00000213760.10_4	ATP6V1G2	0	ipsc-ppc_0_ENSG00000213760	VAR_6_31525105_T_G	6	31525105	T	G	2.27028	0.315132	5.37523e-15	5982	3.21546e-11	7.21244e-10	TRUE
gene_expression	ENSG00000213762.12_7	ENSG00000213762.12_7	ZNF134	0	ipsc-ppc_0_ENSG00000213762	VAR_19_58012649_CT_C	19	58012649	CT	C	1.55792	0.306179	5.60523e-08	2238	0.000125445	0.000817952	TRUE
gene_expression	ENSG00000213763.4_4	ENSG00000213763.4_4	ACTBP2	0	ipsc-ppc_0_ENSG00000213763	VAR_5_76718559_GACAA_G	5	76718559	GACAA	G	0.778386	0.212305	6.31631e-05	1879	0.118683	0.197539	FALSE
gene_expression	ENSG00000213777.5_6	ENSG00000213777.5_6	AC011487.1	0	ipsc-ppc_0_ENSG00000213777	VAR_19_53927540_TAAA_T	19	53927540	TAAA	T	1.91591	0.312753	8.69269e-13	3579	3.11111e-09	5.12727e-08	TRUE
gene_expression	ENSG00000213780.11_5	ENSG00000213780.11_5	GTF2H4	0	ipsc-ppc_0_ENSG00000213780	VAR_6_30875280_C_T	6	30875280	C	T	-1.19507	0.229832	1.43522e-09	6234	8.94719e-06	7.81467e-05	TRUE
gene_expression	ENSG00000213782.7_7	ENSG00000213782.7_7	DDX47	0	ipsc-ppc_0_ENSG00000213782	VAR_12_13174141_A_AAACAACAACAAC	12	13174141	A	AAACAACAACAAC	0.974844	0.273941	0.000178431	2302	0.410749	0.533873	FALSE
gene_expression	ENSG00000213793.5_6	ENSG00000213793.5_6	ZNF888	0	ipsc-ppc_0_ENSG00000213793	VAR_19_53451291_T_C	19	53451291	T	C	1.22394	0.236166	5.40213e-09	3505	1.89345e-05	0.000154708	TRUE
gene_expression	ENSG00000213799.13_6	ENSG00000213799.13_6	ZNF845	0	ipsc-ppc_0_ENSG00000213799	VAR_19_53833023_CT_C	19	53833023	CT	C	1.41064	0.438392	0.000859726	4867	1	1	FALSE
gene_expression	ENSG00000213801.4_4	ENSG00000213801.4_4	ZNF321P	0	ipsc-ppc_0_ENSG00000213801	VAR_19_53456490_C_CA	19	53456490	C	CA	1.4224	0.288752	2.23169e-08	3579	7.98723e-05	0.00055137	TRUE
gene_expression	ENSG00000213830.3_5	ENSG00000213830.3_5	CFL1P5	0	ipsc-ppc_0_ENSG00000213830	VAR_5_68669506_CA_C	5	68669506	CA	C	1.20672	0.230284	4.75917e-08	1152	5.48256e-05	0.000397643	TRUE
gene_expression	ENSG00000213853.10_6	ENSG00000213853.10_6	EMP2	0	ipsc-ppc_0_ENSG00000213853	VAR_16_10671678_G_A	16	10671678	G	A	-0.901242	0.190164	1.70894e-07	3133	0.00053541	0.00283258	TRUE
gene_expression	ENSG00000213859.6_5	ENSG00000213859.6_5	KCTD11	0	ipsc-ppc_0_ENSG00000213859	VAR_17_7666211_TA_T	17	7666211	TA	T	0.861027	0.225227	1.59132e-05	2102	0.0334496	0.0748151	FALSE
gene_expression	ENSG00000213860.4_4	ENSG00000213860.4_4	RPL21P75	0	ipsc-ppc_0_ENSG00000213860	VAR_7_20383814_C_T	7	20383814	C	T	-1.77696	0.421559	1.01104e-05	2085	0.0210803	0.0524585	FALSE
gene_expression	ENSG00000213862.4_5	ENSG00000213862.4_5	AC044787.1	0	ipsc-ppc_0_ENSG00000213862	VAR_15_48065010_A_C	15	48065010	A	C	1.01522	0.312157	0.000407917	1615	0.658786	0.797108	FALSE
gene_expression	ENSG00000213866.3_4	ENSG00000213866.3_4	YBX1P10	0	ipsc-ppc_0_ENSG00000213866	VAR_9_36082149_T_TTCTCTCTCTC	9	36082149	T	TTCTCTCTCTC	0.918391	0.431673	0.0127826	2548	1	1	FALSE
gene_expression	ENSG00000213885.4_6	ENSG00000213885.4_6	RPL13AP7	0	ipsc-ppc_0_ENSG00000213885	VAR_21_26349461_A_G	21	26349461	A	G	1.63091	0.476774	0.000302681	1582	0.478842	0.606905	FALSE
gene_expression	ENSG00000213886.4_6	ENSG00000213886.4_6	UBD	0	ipsc-ppc_0_ENSG00000213886	VAR_6_29544825_G_A	6	29544825	G	A	-0.528379	0.110571	1.16249e-07	4190	0.000487083	0.00261727	TRUE
gene_expression	ENSG00000213888.3_5	ENSG00000213888.3_5	LINC01521	0	ipsc-ppc_0_ENSG00000213888	VAR_22_31533137_T_C	22	31533137	T	C	1.33903	0.394377	0.00019463	1891	0.368045	0.487513	FALSE
gene_expression	ENSG00000213889.10_3	ENSG00000213889.10_3	PPM1N	0	ipsc-ppc_0_ENSG00000213889	VAR_19_45722743_G_A	19	45722743	G	A	2.065	0.693799	0.000125712	2284	0.287126	0.397748	FALSE
gene_expression	ENSG00000213903.9_5	ENSG00000213903.9_5	LTB4R	0	ipsc-ppc_0_ENSG00000213903	VAR_14_24978038_TCTC_T	14	24978038	TCTC	T	-1.42237	0.356297	3.77355e-05	2117	0.0798861	0.14612	FALSE
gene_expression	ENSG00000213904.9_7	ENSG00000213904.9_7	LIPE-AS1	0	ipsc-ppc_0_ENSG00000213904	VAR_19_43042344_C_CT	19	43042344	C	CT	-0.730603	0.214724	0.000145544	1701	0.247571	0.351895	FALSE
gene_expression	ENSG00000213906.10_5	ENSG00000213906.10_5	LTB4R2	0	ipsc-ppc_0_ENSG00000213906	VAR_14_24755189_CA_C	14	24755189	CA	C	0.918629	0.261085	0.0001701	2097	0.3567	0.475177	FALSE
gene_expression	ENSG00000213918.10_6	ENSG00000213918.10_6	DNASE1	0	ipsc-ppc_0_ENSG00000213918	VAR_16_3669653_T_C	16	3669653	T	C	-1.03253	0.204344	1.42338e-08	2276	3.23961e-05	0.000250056	TRUE
gene_expression	ENSG00000213920.9_6	ENSG00000213920.9_6	MDP1	0	ipsc-ppc_0_ENSG00000213920	VAR_14_24195817_G_A	14	24195817	G	A	0.62069	0.174096	0.000504784	2931	1	1	FALSE
gene_expression	ENSG00000213923.13_9	ENSG00000213923.13_9	CSNK1E	0	ipsc-ppc_0_ENSG00000213923	VAR_22_38679641_A_G	22	38679641	A	G	-0.874144	0.189383	1.50406e-07	1312	0.000197333	0.00120732	TRUE
gene_expression	ENSG00000213928.9_5	ENSG00000213928.9_5	IRF9	0	ipsc-ppc_0_ENSG00000213928	VAR_14_24381515_T_C	14	24381515	T	C	1.11113	0.316828	0.00086485	3030	1	1	FALSE
gene_expression	ENSG00000213930.12_6	ENSG00000213930.12_6	GALT	0	ipsc-ppc_0_ENSG00000213930	VAR_9_34642984_CT_C	9	34642984	CT	C	-1.90726	0.335569	2.30151e-11	1551	3.56964e-08	4.87722e-07	TRUE
gene_expression	ENSG00000213937.4_5	ENSG00000213937.4_5	CLDN9	0	ipsc-ppc_0_ENSG00000213937	VAR_16_3060543_T_C	16	3060543	T	C	-0.857736	0.1851	3.52949e-07	1822	0.000643074	0.00330449	TRUE
gene_expression	ENSG00000213949.10_7	ENSG00000213949.10_7	ITGA1	0	ipsc-ppc_0_ENSG00000213949	VAR_5_52708509_T_TTTTATTTA	5	52708509	T	TTTTATTTA	0.672669	0.156347	3.41285e-06	2521	0.00860379	0.0264772	FALSE
gene_expression	ENSG00000213963.6_10	ENSG00000213963.6_10	AC019080.1	0	ipsc-ppc_0_ENSG00000213963	VAR_2_178374381_G_A	2	178374381	G	A	-1.53486	0.318704	1.77138e-07	1915	0.000339219	0.00193383	TRUE
gene_expression	ENSG00000213965.3_3	ENSG00000213965.3_3	NUDT19	0	ipsc-ppc_0_ENSG00000213965	VAR_19_33284699_CT_C	19	33284699	CT	C	1.36087	0.333194	9.72376e-06	2534	0.02464	0.0589989	FALSE
gene_expression	ENSG00000213967.11_6	ENSG00000213967.11_6	ZNF726	0	ipsc-ppc_0_ENSG00000213967	VAR_19_24073247_A_AT	19	24073247	A	AT	1.6251	0.361806	1.50447e-06	1905	0.00286602	0.0112778	FALSE
gene_expression	ENSG00000213976.4_5	ENSG00000213976.4_5	AC010615.1	0	ipsc-ppc_0_ENSG00000213976	VAR_19_21786682_G_A	19	21786682	G	A	0.992201	0.21509	1.44941e-05	2556	0.037047	0.0812821	FALSE
gene_expression	ENSG00000213977.8_6	ENSG00000213977.8_6	TAX1BP3	0	ipsc-ppc_0_ENSG00000213977	VAR_17_3567461_G_A	17	3567461	G	A	-1.16751	0.187136	3.62159e-12	2518	9.11915e-09	1.39274e-07	TRUE
gene_expression	ENSG00000213983.12_6	ENSG00000213983.12_6	AP1G2	0	ipsc-ppc_0_ENSG00000213983	VAR_14_24244559_C_A	14	24244559	C	A	0.997575	0.217956	2.08306e-05	1981	0.0412655	0.088153	FALSE
gene_expression	ENSG00000213988.11_5	ENSG00000213988.11_5	ZNF90	0	ipsc-ppc_0_ENSG00000213988	VAR_19_20386823_C_T	19	20386823	C	T	0.930718	0.215205	2.19123e-06	1959	0.00429261	0.0154782	FALSE
gene_expression	ENSG00000213995.11_4	ENSG00000213995.11_4	NAXD	0	ipsc-ppc_0_ENSG00000213995	VAR_13_111302278_CTT_C	13	111302278	CTT	C	-0.786406	0.195135	4.76105e-05	2904	0.138261	0.221886	FALSE
gene_expression	ENSG00000213996.13_6	ENSG00000213996.13_6	TM6SF2	0	ipsc-ppc_0_ENSG00000213996	VAR_19_19374061_C_T	19	19374061	C	T	0.990661	0.196325	1.61668e-07	1814	0.000293266	0.00170854	TRUE
gene_expression	ENSG00000213999.17_8	ENSG00000213999.17_8	MEF2B	0	ipsc-ppc_0_ENSG00000213999	VAR_19_19264840_G_A	19	19264840	G	A	-1.3984	0.297366	2.13071e-07	1783	0.000379906	0.00212314	TRUE
gene_expression	ENSG00000214013.9_4	ENSG00000214013.9_4	GANC	0	ipsc-ppc_0_ENSG00000214013	VAR_15_42389007_G_T	15	42389007	G	T	0.887541	0.274221	7.1024e-05	1948	0.138355	0.221993	FALSE
gene_expression	ENSG00000214021.16_6	ENSG00000214021.16_6	TTLL3	0	ipsc-ppc_0_ENSG00000214021	VAR_3_9675121_AT_A	3	9675121	AT	A	0.643009	0.163811	2.3154e-05	2158	0.0499662	0.101674	FALSE
gene_expression	ENSG00000214022.11_10	ENSG00000214022.11_10	REPIN1	0	ipsc-ppc_0_ENSG00000214022	VAR_7_150562556_C_T	7	150562556	C	T	1.24123	0.338181	4.25424e-05	1858	0.0790437	0.145034	FALSE
gene_expression	ENSG00000214026.11_4	ENSG00000214026.11_4	MRPL23	0	ipsc-ppc_0_ENSG00000214026	VAR_11_1975791_C_T	11	1975791	C	T	-1.18613	0.297244	0.000128774	2629	0.338546	0.454832	FALSE
gene_expression	ENSG00000214029.5_6	ENSG00000214029.5_6	ZNF891	0	ipsc-ppc_0_ENSG00000214029	VAR_12_133801724_G_A	12	133801724	G	A	-0.720175	0.22268	0.0037772	1591	1	1	FALSE
gene_expression	ENSG00000214046.8_5	ENSG00000214046.8_5	SMIM7	0	ipsc-ppc_0_ENSG00000214046	VAR_19_17141245_T_C	19	17141245	T	C	-1.45452	0.357714	1.3119e-05	2326	0.0305149	0.0697677	FALSE
gene_expression	ENSG00000214049.8_7	ENSG00000214049.8_7	UCA1	0	ipsc-ppc_0_ENSG00000214049	VAR_19_15957447_CT_C	19	15957447	CT	C	1.30377	0.310281	2.55151e-05	3145	0.0802451	0.146465	FALSE
gene_expression	ENSG00000214050.8_8	ENSG00000214050.8_8	FBXO16	0	ipsc-ppc_0_ENSG00000214050	VAR_8_28623666_G_A	8	28623666	G	A	-1.352	0.319368	2.753e-06	2013	0.00554178	0.0189334	FALSE
gene_expression	ENSG00000214063.11_5	ENSG00000214063.11_5	TSPAN4	0	ipsc-ppc_0_ENSG00000214063	VAR_11_866920_T_G	11	866920	T	G	1.82601	0.360777	8.8056e-07	2205	0.00194164	0.00823257	TRUE
gene_expression	ENSG00000214078.12_9	ENSG00000214078.12_9	CPNE1	0	ipsc-ppc_0_ENSG00000214078	VAR_20_34312658_A_G	20	34312658	A	G	-3.33788	0.41214	8.5009e-37	1450	1.23263e-33	8.45584e-31	TRUE
gene_expression	ENSG00000214087.8_7	ENSG00000214087.8_7	ARL16	0	ipsc-ppc_0_ENSG00000214087	VAR_17_79687736_G_T	17	79687736	G	T	-1.94146	0.286423	5.54732e-18	1825	1.01239e-14	3.87626e-13	TRUE
gene_expression	ENSG00000214110.3_6	ENSG00000214110.3_6	LDHAP4	0	ipsc-ppc_0_ENSG00000214110	VAR_9_15330109_C_CA	9	15330109	C	CA	1.09488	0.237005	2.19471e-07	2652	0.000582036	0.00304211	TRUE
gene_expression	ENSG00000214113.10_6	ENSG00000214113.10_6	LYRM4	0	ipsc-ppc_0_ENSG00000214113	VAR_6_5183779_G_A	6	5183779	G	A	-1.03455	0.192488	4.37844e-10	2801	1.2264e-06	1.27391e-05	TRUE
gene_expression	ENSG00000214114.9_6	ENSG00000214114.9_6	MYCBP	0	ipsc-ppc_0_ENSG00000214114	VAR_1_39070220_C_T	1	39070220	C	T	-1.02309	0.279568	5.65165e-05	1855	0.104838	0.179424	FALSE
gene_expression	ENSG00000214135.8_6	ENSG00000214135.8_6	AC132008.2	0	ipsc-ppc_0_ENSG00000214135	VAR_3_197762232_G_GT	3	197762232	G	GT	1.354	0.31467	1.68803e-06	1901	0.00320894	0.0123353	FALSE
gene_expression	ENSG00000214140.11_5	ENSG00000214140.11_5	PRCD	0	ipsc-ppc_0_ENSG00000214140	VAR_17_74201804_C_CTAAA	17	74201804	C	CTAAA	2.11837	0.593493	0.00295058	3515	1	1	FALSE
gene_expression	ENSG00000214160.10_5	ENSG00000214160.10_5	ALG3	0	ipsc-ppc_0_ENSG00000214160	VAR_3_183926164_AAAAAG_A	3	183926164	AAAAAG	A	1.07713	0.274485	4.42415e-05	2165	0.0957828	0.167709	FALSE
gene_expression	ENSG00000214174.8_5	ENSG00000214174.8_5	AMZ2P1	0	ipsc-ppc_0_ENSG00000214174	VAR_17_62986569_C_CA	17	62986569	C	CA	1.38925	0.357269	4.13239e-06	1518	0.00627297	0.0209107	FALSE
gene_expression	ENSG00000214176.9_7	ENSG00000214176.9_7	PLEKHM1P1	0	ipsc-ppc_0_ENSG00000214176	VAR_17_62773261_A_C	17	62773261	A	C	1.43736	0.246493	9.49867e-15	1408	1.33741e-11	3.19582e-10	TRUE
gene_expression	ENSG00000214182.5_3	ENSG00000214182.5_3	PTMAP5	0	ipsc-ppc_0_ENSG00000214182	VAR_13_82146932_CGTGTGTGTGT_C	13	82146932	CGTGTGTGTGT	C	-2.04741	0.589162	0.000902824	3055	1	1	FALSE
gene_expression	ENSG00000214184.3_6	ENSG00000214184.3_6	GCC2-AS1	0	ipsc-ppc_0_ENSG00000214184	VAR_2_109057701_A_ATT	2	109057701	A	ATT	-1.3805	0.231596	1.18357e-10	1289	1.52562e-07	1.8592e-06	TRUE
gene_expression	ENSG00000214189.9_6	ENSG00000214189.9_6	ZNF788P	0	ipsc-ppc_0_ENSG00000214189	VAR_19_12083740_CA_C	19	12083740	CA	C	1.55156	0.386915	1.4755e-05	1653	0.02439	0.0585748	FALSE
gene_expression	ENSG00000214192.3_4	ENSG00000214192.3_4	UBE2V1P2	0	ipsc-ppc_0_ENSG00000214192	VAR_3_174950318_A_G	3	174950318	A	G	0.981105	0.275155	0.000631808	2943	1	1	FALSE
gene_expression	ENSG00000214193.11_9	ENSG00000214193.11_9	SH3D21	0	ipsc-ppc_0_ENSG00000214193	VAR_1_36657440_AT_A	1	36657440	AT	A	0.385214	0.106088	0.000289915	1726	0.500393	0.630033	FALSE
gene_expression	ENSG00000214194.9_9	ENSG00000214194.9_9	SMIM30	0	ipsc-ppc_0_ENSG00000214194	VAR_7_112753015_GAGAC_G	7	112753015	GAGAC	G	-1.0772	0.258312	9.0452e-07	1241	0.00112251	0.00525927	TRUE
gene_expression	ENSG00000214223.4_4	ENSG00000214223.4_4	HNRNPA1P10	0	ipsc-ppc_0_ENSG00000214223	VAR_19_12193887_CT_C	19	12193887	CT	C	-1.30617	0.345616	3.96501e-05	1847	0.0732336	0.136625	FALSE
gene_expression	ENSG00000214253.9_7	ENSG00000214253.9_7	FIS1	0	ipsc-ppc_0_ENSG00000214253	VAR_7_100950253_CT_C	7	100950253	CT	C	1.3315	0.269313	5.70904e-08	2318	0.000132336	0.000856435	TRUE
gene_expression	ENSG00000214274.9_4	ENSG00000214274.9_4	ANG	0	ipsc-ppc_0_ENSG00000214274	VAR_14_21116959_G_A	14	21116959	G	A	1.38883	0.300834	2.66351e-06	2948	0.00785201	0.0247039	FALSE
gene_expression	ENSG00000214279.13_4	ENSG00000214279.13_4	SCART1	0	ipsc-ppc_0_ENSG00000214279	VAR_10_135232654_C_T	10	135232654	C	T	-0.886283	0.184511	4.49289e-07	1416	0.000636194	0.00327526	TRUE
gene_expression	ENSG00000214290.8_7	ENSG00000214290.8_7	COLCA2	0	ipsc-ppc_0_ENSG00000214290	VAR_11_111214382_T_TTTTA	11	111214382	T	TTTTA	0.554105	0.153357	0.000344356	1765	0.607789	0.743048	FALSE
gene_expression	ENSG00000214293.9_9	ENSG00000214293.9_9	APTR	0	ipsc-ppc_0_ENSG00000214293	VAR_7_77287787_T_C	7	77287787	T	C	-2.36438	0.329437	4.54753e-19	2335	1.06185e-15	4.81606e-14	TRUE
gene_expression	ENSG00000214309.5_5	ENSG00000214309.5_5	MBLAC1	0	ipsc-ppc_0_ENSG00000214309	VAR_7_100127966_CT_C	7	100127966	CT	C	1.30574	0.332824	0.000103816	1166	0.121049	0.200539	FALSE
gene_expression	ENSG00000214331.8_7	ENSG00000214331.8_7	AC009053.2	0	ipsc-ppc_0_ENSG00000214331	VAR_16_74856789_T_TA	16	74856789	T	TA	2.90444	0.569928	1.94552e-08	1826	3.55251e-05	0.000271157	TRUE
gene_expression	ENSG00000214336.5_5	ENSG00000214336.5_5	FOXI3	0	ipsc-ppc_0_ENSG00000214336	VAR_2_88778645_AT_A	2	88778645	AT	A	0.817863	0.211274	0.000412093	1557	0.641628	0.778293	FALSE
gene_expression	ENSG00000214357.9_4	ENSG00000214357.9_4	NEURL1B	0	ipsc-ppc_0_ENSG00000214357	VAR_5_172261592_CT_C	5	172261592	CT	C	-0.615178	0.156627	2.00146e-05	2417	0.0483754	0.0993702	FALSE
gene_expression	ENSG00000214367.8_6	ENSG00000214367.8_6	HAUS3	0	ipsc-ppc_0_ENSG00000214367	VAR_4_1735387_A_T	4	1735387	A	T	-1.88815	0.499482	1.69747e-05	1934	0.0328291	0.0738285	FALSE
gene_expression	ENSG00000214389.2_2	ENSG00000214389.2_2	RPS3AP26	0	ipsc-ppc_0_ENSG00000214389	VAR_7_98111669_AT_A	7	98111669	AT	A	-0.784294	0.228684	0.000410762	3008	1	1	FALSE
gene_expression	ENSG00000214391.3_4	ENSG00000214391.3_4	TUBAP2	0	ipsc-ppc_0_ENSG00000214391	VAR_11_90157785_TA_T	11	90157785	TA	T	0.816174	0.341979	0.00870145	2262	1	1	FALSE
gene_expression	ENSG00000214401.4_7	ENSG00000214401.4_7	KANSL1-AS1	0	ipsc-ppc_0_ENSG00000214401	VAR_17_44344097_G_C	17	44344097	G	C	2.19216	0.31508	6.03572e-19	2701	1.63025e-15	7.27382e-14	TRUE
gene_expression	ENSG00000214413.9_7	ENSG00000214413.9_7	BBIP1	0	ipsc-ppc_0_ENSG00000214413	VAR_10_112696347_C_CTTTTTTTTTT	10	112696347	C	CTTTTTTTTTT	0.867579	0.262575	0.000141624	2102	0.297693	0.40963	FALSE
gene_expression	ENSG00000214425.8_9	ENSG00000214425.8_9	LRRC37A4P	0	ipsc-ppc_0_ENSG00000214425	VAR_17_44007785_A_G	17	44007785	A	G	-2.00275	0.264668	3.64065e-23	2842	1.03467e-19	8.64714e-18	TRUE
gene_expression	ENSG00000214432.9_8	ENSG00000214432.9_8	VPS33B-DT	0	ipsc-ppc_0_ENSG00000214432	VAR_15_91966494_G_GT	15	91966494	G	GT	1.50919	0.438495	9.63287e-05	2192	0.211153	0.30907	FALSE
gene_expression	ENSG00000214435.8_5	ENSG00000214435.8_5	AS3MT	0	ipsc-ppc_0_ENSG00000214435	VAR_10_104612335_T_A	10	104612335	T	A	-1.2428	0.203638	7.54525e-12	1627	1.22761e-08	1.84075e-07	TRUE
gene_expression	ENSG00000214447.4_5	ENSG00000214447.4_5	FAM187A	0	ipsc-ppc_0_ENSG00000214447	VAR_17_43080899_G_GCT	17	43080899	G	GCT	-1.32691	0.33172	2.76663e-05	1831	0.050657	0.102737	FALSE
gene_expression	ENSG00000214455.4_4	ENSG00000214455.4_4	RCN1P2	0	ipsc-ppc_0_ENSG00000214455	VAR_13_46287021_G_A	13	46287021	G	A	1.9771	0.393729	3.36283e-09	1732	5.82441e-06	5.33629e-05	TRUE
gene_expression	ENSG00000214456.8_8	ENSG00000214456.8_8	PLIN5	0	ipsc-ppc_0_ENSG00000214456	VAR_19_4041104_C_CT	19	4041104	C	CT	-1.52543	0.386969	4.01402e-05	2558	0.102679	0.176554	FALSE
gene_expression	ENSG00000214485.6_4	ENSG00000214485.6_4	RPL7P1	0	ipsc-ppc_0_ENSG00000214485	VAR_5_149514958_T_G	5	149514958	T	G	1.17551	0.303818	5.3958e-05	2161	0.116603	0.194693	FALSE
gene_expression	ENSG00000214491.8_6	ENSG00000214491.8_6	SEC14L6	0	ipsc-ppc_0_ENSG00000214491	VAR_22_30935429_C_G	22	30935429	C	G	1.45997	0.249536	9.29012e-12	1824	1.69452e-08	2.45802e-07	TRUE
gene_expression	ENSG00000214517.10_5	ENSG00000214517.10_5	PPME1	0	ipsc-ppc_0_ENSG00000214517	VAR_11_73437794_TA_T	11	73437794	TA	T	-0.897014	0.266946	0.000369876	1798	0.665037	0.803667	FALSE
gene_expression	ENSG00000214530.9_8	ENSG00000214530.9_8	STARD10	0	ipsc-ppc_0_ENSG00000214530	VAR_11_72160438_AT_A	11	72160438	AT	A	0.639724	0.150059	1.3748e-06	1513	0.00208007	0.00870077	TRUE
gene_expression	ENSG00000214535.3_3	ENSG00000214535.3_3	RPS15AP1	0	ipsc-ppc_0_ENSG00000214535	VAR_20_20966284_C_CCATTCATTCATT	20	20966284	C	CCATTCATTCATT	-0.732084	0.231349	0.000815912	2073	1	1	FALSE
gene_expression	ENSG00000214548.18_9	ENSG00000214548.18_9	MEG3	0	ipsc-ppc_0_ENSG00000214548	VAR_14_101257755_C_T	14	101257755	C	T	2.46638	0.545236	4.93691e-06	2258	0.0111475	0.0322703	FALSE
gene_expression	ENSG00000214562.14_5	ENSG00000214562.14_5	NUTM2D	0	ipsc-ppc_0_ENSG00000214562	VAR_10_89106683_G_A	10	89106683	G	A	-1.48372	0.296367	2.09555e-08	1303	2.7305e-05	0.000214684	TRUE
gene_expression	ENSG00000214578.5_2	ENSG00000214578.5_2	HMGN2P15	0	ipsc-ppc_0_ENSG00000214578	VAR_17_41028298_C_CA	17	41028298	C	CA	1.75746	0.457778	0.000242723	1100	0.266995	0.374558	FALSE
gene_expression	ENSG00000214595.12_4	ENSG00000214595.12_4	EML6	0	ipsc-ppc_0_ENSG00000214595	VAR_2_55530527_CT_C	2	55530527	CT	C	-1.09489	0.33905	0.00219663	3695	1	1	FALSE
gene_expression	ENSG00000214654.8_6	ENSG00000214654.8_6	B3GNT10	0	ipsc-ppc_0_ENSG00000214654	VAR_9_123474118_T_TACACACAC	9	123474118	T	TACACACAC	-0.671461	0.166528	8.47521e-05	1199	0.101618	0.17526	FALSE
gene_expression	ENSG00000214655.10_7	ENSG00000214655.10_7	ZSWIM8	0	ipsc-ppc_0_ENSG00000214655	VAR_10_75701855_A_G	10	75701855	A	G	0.809878	0.18588	2.59615e-06	1443	0.00374625	0.0139733	FALSE
gene_expression	ENSG00000214706.10_5	ENSG00000214706.10_5	IFRD2	0	ipsc-ppc_0_ENSG00000214706	VAR_3_50272649_C_CT	3	50272649	C	CT	-1.27586	0.211334	4.7946e-11	1097	5.25968e-08	6.98913e-07	TRUE
gene_expression	ENSG00000214708.4_10	ENSG00000214708.4_10	AC116407.1	0	ipsc-ppc_0_ENSG00000214708	VAR_17_30885565_G_A	17	30885565	G	A	1.12287	0.294595	2.78402e-05	1847	0.0514209	0.103877	FALSE
gene_expression	ENSG00000214719.13_7	ENSG00000214719.13_7	AC005562.1	0	ipsc-ppc_0_ENSG00000214719	VAR_17_29079939_GTT_G	17	29079939	GTT	G	-1.35089	0.350606	7.61793e-06	1187	0.00904249	0.02745	FALSE
gene_expression	ENSG00000214736.7_3	ENSG00000214736.7_3	TOMM6	0	ipsc-ppc_0_ENSG00000214736	VAR_6_41717908_C_T	6	41717908	C	T	0.669768	0.159426	2.11356e-05	2439	0.0515498	0.104073	FALSE
gene_expression	ENSG00000214753.4_7	ENSG00000214753.4_7	HNRNPUL2	0	ipsc-ppc_0_ENSG00000214753	VAR_11_62463939_TA_T	11	62463939	TA	T	0.502795	0.155012	0.000850706	2406	1	1	FALSE
gene_expression	ENSG00000214756.8_5	ENSG00000214756.8_5	CSKMT	0	ipsc-ppc_0_ENSG00000214756	VAR_11_62915419_T_G	11	62915419	T	G	0.851421	0.264181	0.000136556	1674	0.228595	0.32933	FALSE
gene_expression	ENSG00000214765.8_8	ENSG00000214765.8_8	SEPTIN7P2	0	ipsc-ppc_0_ENSG00000214765	VAR_7_45793617_A_AT	7	45793617	A	AT	-1.21414	0.260164	1.83807e-07	1897	0.000348681	0.00197342	TRUE
gene_expression	ENSG00000214783.9_8	ENSG00000214783.9_8	POLR2J4	0	ipsc-ppc_0_ENSG00000214783	VAR_7_44036106_ATTT_A	7	44036106	ATTT	A	0.84997	0.309311	0.00899046	2794	1	1	FALSE
gene_expression	ENSG00000214784.4_3	ENSG00000214784.4_3	RPS3AP21	0	ipsc-ppc_0_ENSG00000214784	VAR_5_110594438_C_CGT	5	110594438	C	CGT	0.763304	0.245164	0.000803304	2450	1	1	FALSE
gene_expression	ENSG00000214796.8_6	ENSG00000214796.8_6	AC098934.1	0	ipsc-ppc_0_ENSG00000214796	VAR_1_202565424_CACACACACACAT_C	1	202565424	CACACACACACAT	C	-1.81838	0.471822	0.0001412	1759	0.248372	0.352635	FALSE
gene_expression	ENSG00000214826.5_6	ENSG00000214826.5_6	DDX12P	0	ipsc-ppc_0_ENSG00000214826	VAR_12_9483974_G_C	12	9483974	G	C	-1.34653	0.273758	3.22663e-07	1797	0.000579826	0.00303248	TRUE
gene_expression	ENSG00000214837.8_6	ENSG00000214837.8_6	LINC01347	0	ipsc-ppc_0_ENSG00000214837	VAR_1_242881840_G_A	1	242881840	G	A	-1.06213	0.329937	0.000614512	2460	1	1	FALSE
gene_expression	ENSG00000214855.9_3	ENSG00000214855.9_3	APOC1P1	0	ipsc-ppc_0_ENSG00000214855	VAR_19_45430280_C_G	19	45430280	C	G	-0.973563	0.275532	0.0001965	2398	0.471207	0.598663	FALSE
gene_expression	ENSG00000214870.9_8	ENSG00000214870.9_8	AC004540.1	0	ipsc-ppc_0_ENSG00000214870	VAR_7_26438652_C_G	7	26438652	C	G	-1.70906	0.227401	2.85835e-20	2115	6.04542e-17	3.28597e-15	TRUE
gene_expression	ENSG00000214940.4	ENSG00000214940.4	NPIPA8	0	ipsc-ppc_0_ENSG00000214940	VAR_16_18823971_C_CACATAT	16	18823971	C	CACATAT	1.23952	0.395753	0.000444726	924	0.410927	0.534062	FALSE
gene_expression	ENSG00000214941.8_6	ENSG00000214941.8_6	ZSWIM7	0	ipsc-ppc_0_ENSG00000214941	VAR_17_15870401_T_A	17	15870401	T	A	-2.32562	0.261824	9.97109e-40	1323	1.31918e-36	1.67069e-33	TRUE
gene_expression	ENSG00000214944.9_5	ENSG00000214944.9_5	ARHGEF28	0	ipsc-ppc_0_ENSG00000214944	VAR_5_73521504_CTCCCTCCTGTCCTTCCTTTCCTTCCTT_C	5	73521504	CTCCCTCCTGTCCTTCCTTTCCTTCCTT	C	0.538003	0.142082	0.000152082	2921	0.444231	0.570234	FALSE
gene_expression	ENSG00000214946.14_4	ENSG00000214946.14_4	TBC1D26	0	ipsc-ppc_0_ENSG00000214946	VAR_17_15625211_CA_C	17	15625211	CA	C	-1.56663	0.318266	2.69849e-07	1469	0.000396408	0.00219542	TRUE
gene_expression	ENSG00000214954.8_5	ENSG00000214954.8_5	LRRC69	0	ipsc-ppc_0_ENSG00000214954	VAR_8_92199892_T_C	8	92199892	T	C	-2.26786	0.353253	4.25868e-14	872	3.71357e-11	8.20674e-10	TRUE
gene_expression	ENSG00000214967.5_4	ENSG00000214967.5_4	NPIPA7	0	ipsc-ppc_0_ENSG00000214967	VAR_16_16118870_CAAAG_C	16	16118870	CAAAG	C	2.49912	0.56898	1.15734e-06	1576	0.00182396	0.00783043	TRUE
gene_expression	ENSG00000214999.3_8	ENSG00000214999.3_8	AC129492.1	0	ipsc-ppc_0_ENSG00000214999	VAR_17_7984157_A_C	17	7984157	A	C	0.53126	0.174636	0.00482224	2543	1	1	FALSE
gene_expression	ENSG00000215012.9_9	ENSG00000215012.9_9	RTL10	0	ipsc-ppc_0_ENSG00000215012	VAR_22_19556471_CAG_C	22	19556471	CAG	C	-0.933486	0.265036	0.000208338	2142	0.44626	0.572331	FALSE
gene_expression	ENSG00000215018.10_7	ENSG00000215018.10_7	COL28A1	0	ipsc-ppc_0_ENSG00000215018	VAR_7_7918285_G_A	7	7918285	G	A	-0.808815	0.194547	0.000214127	4711	1	1	FALSE
gene_expression	ENSG00000215021.9_5	ENSG00000215021.9_5	PHB2	0	ipsc-ppc_0_ENSG00000215021	VAR_12_6912767_G_A	12	6912767	G	A	-0.485282	0.128251	9.5691e-05	1845	0.17655	0.268618	FALSE
gene_expression	ENSG00000215030.5_5	ENSG00000215030.5_5	RPL13P12	0	ipsc-ppc_0_ENSG00000215030	VAR_17_17762970_A_G	17	17762970	A	G	-1.95852	0.504298	7.9729e-06	1689	0.0134662	0.0371357	FALSE
gene_expression	ENSG00000215032.2_4	ENSG00000215032.2_4	GNL3LP1	0	ipsc-ppc_0_ENSG00000215032	VAR_5_60207265_GT_G	5	60207265	GT	G	-1.58414	0.412533	2.5274e-05	1189	0.0300508	0.0689731	FALSE
gene_expression	ENSG00000215033.3	ENSG00000215033.3	AL603965.1	0	ipsc-ppc_0_ENSG00000215033	VAR_10_48026659_A_AACAC	10	48026659	A	AACAC	-1.09536	0.375109	0.000245857	558	0.137188	0.220508	FALSE
gene_expression	ENSG00000215039.7_6	ENSG00000215039.7_6	CD27-AS1	0	ipsc-ppc_0_ENSG00000215039	VAR_12_6679323_CT_C	12	6679323	CT	C	1.67751	0.406245	1.40664e-05	2192	0.0308336	0.0702428	FALSE
gene_expression	ENSG00000215041.10_6	ENSG00000215041.10_6	NEURL4	0	ipsc-ppc_0_ENSG00000215041	VAR_17_6940464_T_A	17	6940464	T	A	-1.97516	0.414955	1.09382e-07	2160	0.000236264	0.00141862	TRUE
gene_expression	ENSG00000215045.8_6	ENSG00000215045.8_6	GRID2IP	0	ipsc-ppc_0_ENSG00000215045	VAR_7_6260205_C_CA	7	6260205	C	CA	0.776213	0.212894	7.72703e-05	2388	0.184522	0.278049	FALSE
gene_expression	ENSG00000215067.10_9	ENSG00000215067.10_9	ALOX12-AS1	0	ipsc-ppc_0_ENSG00000215067	VAR_17_6696525_G_GAGAGAAAGAAAGAAAGAA	17	6696525	G	GAGAGAAAGAAAGAAAGAA	-2.02013	0.515382	2.7935e-05	2721	0.0760111	0.140612	FALSE
gene_expression	ENSG00000215114.10_4	ENSG00000215114.10_4	UBXN2B	0	ipsc-ppc_0_ENSG00000215114	VAR_8_59382205_C_A	8	59382205	C	A	-1.38229	0.203881	3.17515e-15	1920	6.09628e-12	1.54414e-10	TRUE
gene_expression	ENSG00000215126.6	ENSG00000215126.6	CBWD7	0	ipsc-ppc_0_ENSG00000215126	VAR_9_42176768_TA_T	9	42176768	TA	T	-1.59297	0.3519	1.73695e-06	91	0.000158063	0.000996684	TRUE
gene_expression	ENSG00000215142.4	ENSG00000215142.4	RP11-292B8.1	0	ipsc-ppc_0_ENSG00000215142	VAR_9_40594553_A_AAAGGAGAAAG	9	40594553	A	AAAGGAGAAAG	1.5715	0.428982	0.000157497	157	0.024727	0.0591294	FALSE
gene_expression	ENSG00000215146.5_7	ENSG00000215146.5_7	BX322639.1	0	ipsc-ppc_0_ENSG00000215146	VAR_10_42388777_A_G	10	42388777	A	G	-1.83784	0.281785	2.23668e-14	1448	3.23871e-11	7.2547e-10	TRUE
gene_expression	ENSG00000215154.6_6	ENSG00000215154.6_6	AC141586.1	0	ipsc-ppc_0_ENSG00000215154	VAR_16_3116170_A_G	16	3116170	A	G	-0.747521	0.206373	0.000400772	1414	0.566692	0.699192	FALSE
gene_expression	ENSG00000215158.9_7	ENSG00000215158.9_7	AC138409.2	0	ipsc-ppc_0_ENSG00000215158	VAR_5_34059629_G_C	5	34059629	G	C	-2.54422	0.518246	8.23577e-08	2010	0.000165539	0.00103708	TRUE
gene_expression	ENSG00000215183.5_5	ENSG00000215183.5_5	MSMP	0	ipsc-ppc_0_ENSG00000215183	VAR_9_36178803_AT_A	9	36178803	AT	A	2.0842	0.529077	5.9208e-05	1705	0.10095	0.17451	FALSE
gene_expression	ENSG00000215187.12_5	ENSG00000215187.12_5	FAM166B	0	ipsc-ppc_0_ENSG00000215187	VAR_9_35346814_C_G	9	35346814	C	G	1.71448	0.381017	2.02863e-06	1612	0.00327015	0.0125238	FALSE
gene_expression	ENSG00000215190.9_8	ENSG00000215190.9_8	LINC00680	0	ipsc-ppc_0_ENSG00000215190	VAR_6_58330404_A_G	6	58330404	A	G	-1.39985	0.396421	0.000584593	1981	1	1	FALSE
gene_expression	ENSG00000215193.13_5	ENSG00000215193.13_5	PEX26	0	ipsc-ppc_0_ENSG00000215193	VAR_22_18583247_C_T	22	18583247	C	T	-0.82771	0.222743	0.000513129	2997	1	1	FALSE
gene_expression	ENSG00000215217.7_5	ENSG00000215217.7_5	C5orf49	0	ipsc-ppc_0_ENSG00000215217	VAR_5_8090779_TAA_T	5	8090779	TAA	T	0.8738	0.259478	0.000556857	3278	1	1	FALSE
gene_expression	ENSG00000215241.4_7	ENSG00000215241.4_7	LINC02449	0	ipsc-ppc_0_ENSG00000215241	VAR_12_8309433_G_A	12	8309433	G	A	-2.11711	0.561515	3.18457e-05	2164	0.0689141	0.130384	FALSE
gene_expression	ENSG00000215244.3_8	ENSG00000215244.3_8	LINC02649	0	ipsc-ppc_0_ENSG00000215244	VAR_10_6230041_C_T	10	6230041	C	T	-0.805449	0.22553	6.71047e-05	3291	0.220842	0.320573	FALSE
gene_expression	ENSG00000215251.4_6	ENSG00000215251.4_6	FASTKD5	0	ipsc-ppc_0_ENSG00000215251	VAR_20_3067004_A_ATT	20	3067004	A	ATT	0.461685	0.140126	0.00437746	3292	1	1	FALSE
gene_expression	ENSG00000215252.11_4	ENSG00000215252.11_4	GOLGA8B	0	ipsc-ppc_0_ENSG00000215252	VAR_15_34884471_A_G	15	34884471	A	G	-2.01533	0.281539	7.77421e-18	2163	1.68156e-14	6.26363e-13	TRUE
gene_expression	ENSG00000215256.4_7	ENSG00000215256.4_7	DHRS4-AS1	0	ipsc-ppc_0_ENSG00000215256	VAR_14_24407654_A_G	14	24407654	A	G	-1.52189	0.241948	1.35447e-12	2272	3.07736e-09	5.07673e-08	TRUE
gene_expression	ENSG00000215271.9_6	ENSG00000215271.9_6	HOMEZ	0	ipsc-ppc_0_ENSG00000215271	VAR_14_23846298_G_T	14	23846298	G	T	1.66278	0.396291	3.533e-06	2057	0.00726738	0.0233418	FALSE
gene_expression	ENSG00000215305.10_5	ENSG00000215305.10_5	VPS16	0	ipsc-ppc_0_ENSG00000215305	VAR_20_2588768_T_TA	20	2588768	T	TA	-1.17858	0.285178	4.5559e-06	2692	0.0122645	0.0347065	FALSE
gene_expression	ENSG00000215374.6_7	ENSG00000215374.6_7	FAM66B	0	ipsc-ppc_0_ENSG00000215374	VAR_8_7212599_G_A	8	7212599	G	A	-1.7943	0.335412	1.5727e-09	1224	1.92498e-06	1.92779e-05	TRUE
gene_expression	ENSG00000215375.6_4	ENSG00000215375.6_4	MYL5	0	ipsc-ppc_0_ENSG00000215375	VAR_4_449839_T_TTTTATTTA	4	449839	T	TTTTATTTA	1.3786	0.358781	1.40231e-05	2052	0.0287755	0.0665767	FALSE
gene_expression	ENSG00000215386.13_7	ENSG00000215386.13_7	MIR99AHG	0	ipsc-ppc_0_ENSG00000215386	VAR_21_18233198_C_CTT	21	18233198	C	CTT	0.627696	0.147868	4.85656e-06	2483	0.0120588	0.03426	FALSE
gene_expression	ENSG00000215417.13_5	ENSG00000215417.13_5	MIR17HG	0	ipsc-ppc_0_ENSG00000215417	VAR_13_92373318_CCTTTCTTT_C	13	92373318	CCTTTCTTT	C	-1.32157	0.417179	0.000525946	2847	1	1	FALSE
gene_expression	ENSG00000215421.9_4	ENSG00000215421.9_4	ZNF407	0	ipsc-ppc_0_ENSG00000215421	VAR_18_72724317_TGTACACATAGTGTATGTACACATAGTGTATGTACACATAGTGTAC_T	18	72724317	TGTACACATAGTGTATGTACACATAGTGTATGTACACATAGTGTAC	T	1.08283	0.275758	2.98013e-05	2957	0.0881223	0.157222	FALSE
gene_expression	ENSG00000215424.10_8	ENSG00000215424.10_8	MCM3AP-AS1	0	ipsc-ppc_0_ENSG00000215424	VAR_21_47849377_T_C	21	47849377	T	C	-0.891042	0.205935	3.58682e-06	2278	0.00817077	0.0254911	FALSE
gene_expression	ENSG00000215440.12_5	ENSG00000215440.12_5	NPEPL1	0	ipsc-ppc_0_ENSG00000215440	VAR_20_57377309_GT_G	20	57377309	GT	G	0.464174	0.157224	0.00143989	2646	1	1	FALSE
gene_expression	ENSG00000215472.10_5	ENSG00000215472.10_5	RPL17-C18orf32	0	ipsc-ppc_0_ENSG00000215472	VAR_18_47007324_T_TACA	18	47007324	T	TACA	0.810665	0.223352	4.55621e-05	2392	0.108985	0.18484	FALSE
gene_expression	ENSG00000215478.8_6	ENSG00000215478.8_6	CES5AP1	0	ipsc-ppc_0_ENSG00000215478	VAR_22_23737357_A_C	22	23737357	A	C	-0.416423	0.136489	0.0020219	3401	1	1	FALSE
gene_expression	ENSG00000215492.6_2	ENSG00000215492.6_2	HNRNPA1P7	0	ipsc-ppc_0_ENSG00000215492	VAR_18_29973143_GTT_G	18	29973143	GTT	G	-0.735361	0.202067	0.00114613	2350	1	1	FALSE
gene_expression	ENSG00000215548.2_4	ENSG00000215548.2_4	FRG1JP	0	ipsc-ppc_0_ENSG00000215548	VAR_9_68287832_C_A	9	68287832	C	A	-1.27679	0.386675	0.00345493	197	0.680622	0.820874	FALSE
gene_expression	ENSG00000215630.6_5	ENSG00000215630.6_5	GUSBP9	0	ipsc-ppc_0_ENSG00000215630	VAR_5_70731056_T_TTTCC	5	70731056	T	TTTCC	-1.18287	0.27934	1.13108e-05	451	0.00510117	0.0177148	FALSE
gene_expression	ENSG00000215644.10_7	ENSG00000215644.10_7	GCGR	0	ipsc-ppc_0_ENSG00000215644	VAR_17_79879435_CT_C	17	79879435	CT	C	1.12999	0.259162	5.46907e-07	1739	0.000951072	0.0045852	TRUE
gene_expression	ENSG00000215695.1_4	ENSG00000215695.1_4	RSC1A1	0	ipsc-ppc_0_ENSG00000215695	VAR_1_16410779_A_G	1	16410779	A	G	-0.90694	0.294423	0.000357972	3380	1	1	FALSE
gene_expression	ENSG00000215712.11_5	ENSG00000215712.11_5	TMEM242	0	ipsc-ppc_0_ENSG00000215712	VAR_6_157694141_TG_T	6	157694141	TG	T	-0.996522	0.180065	1.0353e-10	1966	2.03539e-07	2.42831e-06	TRUE
gene_expression	ENSG00000215717.7_6	ENSG00000215717.7_6	TMEM167B	0	ipsc-ppc_0_ENSG00000215717	VAR_1_109708206_TA_T	1	109708206	TA	T	0.703065	0.168998	2.64518e-05	1743	0.0461055	0.095892	FALSE
gene_expression	ENSG00000215749.8	ENSG00000215749.8	RP13-996F3.5	0	ipsc-ppc_0_ENSG00000215749	VAR_15_82567745_A_C	15	82567745	A	C	1.95406	0.289386	2.19004e-16	530	1.16072e-13	3.82969e-12	TRUE
gene_expression	ENSG00000215769.8_7	ENSG00000215769.8_7	ARHGAP27P1-BPTFP1-KPNA2P3	0	ipsc-ppc_0_ENSG00000215769	VAR_17_62730671_AAACAACAAC_A	17	62730671	AAACAACAAC	A	-1.0301	0.255158	2.50997e-07	1325	0.000332571	0.00190201	TRUE
gene_expression	ENSG00000215784.6_5	ENSG00000215784.6_5	FAM72D	0	ipsc-ppc_0_ENSG00000215784	VAR_1_144313733_TA_T	1	144313733	TA	T	0.57876	0.289761	0.020941	70	1	1	FALSE
gene_expression	ENSG00000215788.10_9	ENSG00000215788.10_9	TNFRSF25	0	ipsc-ppc_0_ENSG00000215788	VAR_1_6616445_T_TTCTA	1	6616445	T	TTCTA	-1.75237	0.430589	4.11911e-05	2007	0.0826705	0.149803	FALSE
gene_expression	ENSG00000215790.7_7	ENSG00000215790.7_7	SLC35E2A	0	ipsc-ppc_0_ENSG00000215790	VAR_1_1529994_G_C	1	1529994	G	C	1.946	0.254089	4.03946e-21	1840	7.43262e-18	4.65287e-16	TRUE
gene_expression	ENSG00000215808.4_7	ENSG00000215808.4_7	LINC01139	0	ipsc-ppc_0_ENSG00000215808	VAR_1_238490289_C_A	1	238490289	C	A	2.13846	0.585788	1.05925e-05	2682	0.028409	0.0659234	FALSE
gene_expression	ENSG00000215837.7_2	ENSG00000215837.7_2	SDHAP2	0	ipsc-ppc_0_ENSG00000215837	VAR_3_195424916_G_T	3	195424916	G	T	-2.39753	0.405554	2.13289e-13	2066	4.40655e-10	8.35822e-09	TRUE
gene_expression	ENSG00000215845.11_7	ENSG00000215845.11_7	TSTD1	0	ipsc-ppc_0_ENSG00000215845	VAR_1_160928165_CG_C	1	160928165	CG	C	1.27054	0.386637	0.00372939	2905	1	1	FALSE
gene_expression	ENSG00000215861.4	ENSG00000215861.4	WI2-1896O14.1	0	ipsc-ppc_0_ENSG00000215861	VAR_1_144577767_G_GA	1	144577767	G	GA	-0.68997	0.232725	0.000385311	245	0.0944011	0.165695	FALSE
gene_expression	ENSG00000215866.8_7	ENSG00000215866.8_7	LINC01356	0	ipsc-ppc_0_ENSG00000215866	VAR_1_112954307_AT_A	1	112954307	AT	A	-0.852449	0.187337	3.45811e-07	1634	0.000565055	0.00296938	TRUE
gene_expression	ENSG00000215883.10_7	ENSG00000215883.10_7	CYB5RL	0	ipsc-ppc_0_ENSG00000215883	VAR_1_54315853_CA_C	1	54315853	CA	C	-1.37778	0.291301	2.40607e-07	2176	0.000523561	0.00277703	TRUE
gene_expression	ENSG00000215908.10_5	ENSG00000215908.10_5	CROCCP2	0	ipsc-ppc_0_ENSG00000215908	VAR_1_17433413_AC_A	1	17433413	AC	A	1.90705	0.381986	6.1728e-08	1357	8.37648e-05	0.000573671	TRUE
gene_expression	ENSG00000215914.4_3	ENSG00000215914.4_3	MMP23A	0	ipsc-ppc_0_ENSG00000215914	VAR_1_1805858_G_C	1	1805858	G	C	1.25777	0.29271	5.14595e-06	1742	0.00896425	0.0272805	FALSE
gene_expression	ENSG00000215915.10_7	ENSG00000215915.10_7	ATAD3C	0	ipsc-ppc_0_ENSG00000215915	VAR_1_1376214_C_G	1	1376214	C	G	-1.28495	0.260321	1.14802e-05	1857	0.0213187	0.052891	FALSE
gene_expression	ENSG00000216285.5_5	ENSG00000216285.5_5	AC078819.1	0	ipsc-ppc_0_ENSG00000216285	VAR_12_104776802_T_C	12	104776802	T	C	1.09295	0.323461	0.000229036	2541	0.581981	0.715001	FALSE
gene_expression	ENSG00000216490.4_5	ENSG00000216490.4_5	IFI30	0	ipsc-ppc_0_ENSG00000216490	VAR_19_18088156_C_CT	19	18088156	C	CT	-0.783794	0.227238	0.000121121	2360	0.285846	0.396275	FALSE
gene_expression	ENSG00000216775.3_6	ENSG00000216775.3_6	AL109918.1	0	ipsc-ppc_0_ENSG00000216775	VAR_6_52529358_G_A	6	52529358	G	A	2.31676	0.269997	9.38003e-30	2203	2.06642e-26	4.20019e-24	TRUE
gene_expression	ENSG00000216895.9_9	ENSG00000216895.9_9	AC009403.1	0	ipsc-ppc_0_ENSG00000216895	VAR_7_155486328_GTTCT_G	7	155486328	GTTCT	G	-1.00715	0.261032	3.43878e-05	3042	0.104608	0.179159	FALSE
gene_expression	ENSG00000216966.1_5	ENSG00000216966.1_5	AL353747.1	0	ipsc-ppc_0_ENSG00000216966	VAR_6_167740363_C_A	6	167740363	C	A	1.07251	0.264403	1.24874e-05	2397	0.0299323	0.0687987	FALSE
gene_expression	ENSG00000217027.1_4	ENSG00000217027.1_4	TPT1P4	0	ipsc-ppc_0_ENSG00000217027	VAR_6_144211535_C_CA	6	144211535	C	CA	2.0027	0.436602	6.31574e-06	1504	0.00949887	0.028507	FALSE
gene_expression	ENSG00000217094.2_4	ENSG00000217094.2_4	PPIAP31	0	ipsc-ppc_0_ENSG00000217094	VAR_10_32716678_A_ATT	10	32716678	A	ATT	0.91011	0.276142	0.000167773	2138	0.358699	0.477145	FALSE
gene_expression	ENSG00000217128.12_5	ENSG00000217128.12_5	FNIP1	0	ipsc-ppc_0_ENSG00000217128	VAR_5_130510890_C_CT	5	130510890	C	CT	0.709142	0.236797	0.000638779	2124	1	1	FALSE
gene_expression	ENSG00000217241.1_4	ENSG00000217241.1_4	CBX3P9	0	ipsc-ppc_0_ENSG00000217241	VAR_6_116893326_GA_G	6	116893326	GA	G	-1.21613	0.347348	0.000129672	1318	0.170908	0.261836	FALSE
gene_expression	ENSG00000217330.1_4	ENSG00000217330.1_4	SSXP10	0	ipsc-ppc_0_ENSG00000217330	VAR_6_119249847_C_CA	6	119249847	C	CA	-1.19413	0.430936	0.0014897	2518	1	1	FALSE
gene_expression	ENSG00000217416.4_4	ENSG00000217416.4_4	ISCA1P1	0	ipsc-ppc_0_ENSG00000217416	VAR_5_62356492_C_T	5	62356492	C	T	-1.73165	0.435009	3.05594e-05	1518	0.0463891	0.0963115	FALSE
gene_expression	ENSG00000217442.4_5	ENSG00000217442.4_5	SYCE3	0	ipsc-ppc_0_ENSG00000217442	VAR_22_51001271_G_A	22	51001271	G	A	2.8435	0.650912	8.72782e-07	1734	0.0015134	0.00672515	TRUE
gene_expression	ENSG00000217555.13_5	ENSG00000217555.13_5	CKLF	0	ipsc-ppc_0_ENSG00000217555	VAR_16_66300324_G_C	16	66300324	G	C	0.876131	0.27527	0.000632575	1993	1	1	FALSE
gene_expression	ENSG00000217648.1_5	ENSG00000217648.1_5	AL136116.3	0	ipsc-ppc_0_ENSG00000217648	VAR_6_143725993_T_C	6	143725993	T	C	-0.912457	0.270892	0.00280731	2575	1	1	FALSE
gene_expression	ENSG00000217801.10_7	ENSG00000217801.10_7	AL390719.1	0	ipsc-ppc_0_ENSG00000217801	VAR_1_800193_A_T	1	800193	A	T	0.912108	0.281108	0.000413315	1432	0.591868	0.72574	FALSE
gene_expression	ENSG00000217929.4_7	ENSG00000217929.4_7	CICP18	0	ipsc-ppc_0_ENSG00000217929	VAR_6_293509_T_TCCACC	6	293509	T	TCCACC	-1.10926	0.295152	3.49426e-05	1102	0.0385068	0.0837155	FALSE
gene_expression	ENSG00000217930.8_6	ENSG00000217930.8_6	PAM16	0	ipsc-ppc_0_ENSG00000217930	VAR_16_3887530_T_C	16	3887530	T	C	0.460447	0.370441	1	2856	1	1	FALSE
gene_expression	ENSG00000218175.2_5	ENSG00000218175.2_5	AC016739.1	0	ipsc-ppc_0_ENSG00000218175	VAR_2_177174448_CT_C	2	177174448	CT	C	-1.68307	0.422196	1.9702e-05	1732	0.0341239	0.0760033	FALSE
gene_expression	ENSG00000218227.3_6	ENSG00000218227.3_6	AC136632.1	0	ipsc-ppc_0_ENSG00000218227	VAR_5_177421397_C_G	5	177421397	C	G	1.67858	0.417056	2.42955e-06	2004	0.00486882	0.01711	FALSE
gene_expression	ENSG00000218283.2_4	ENSG00000218283.2_4	MORF4L1P1	0	ipsc-ppc_0_ENSG00000218283	VAR_1_220267238_TA_T	1	220267238	TA	T	-1.67065	0.354569	3.70639e-07	1784	0.000661219	0.003384	TRUE
gene_expression	ENSG00000218336.9_7	ENSG00000218336.9_7	TENM3	0	ipsc-ppc_0_ENSG00000218336	VAR_4_183266739_C_T	4	183266739	C	T	0.563554	0.138633	0.000270286	3847	1	1	FALSE
gene_expression	ENSG00000218416.4_7	ENSG00000218416.4_7	AC110619.1	0	ipsc-ppc_0_ENSG00000218416	VAR_2_241397331_C_G	2	241397331	C	G	1.24263	0.268987	2.78097e-07	2495	0.000693853	0.0035215	TRUE
gene_expression	ENSG00000218426.5_6	ENSG00000218426.5_6	AL590867.2	0	ipsc-ppc_0_ENSG00000218426	VAR_6_153678741_G_T	6	153678741	G	T	-0.55455	0.157474	6.58368e-05	2321	0.152807	0.239785	FALSE
gene_expression	ENSG00000218510.8_9	ENSG00000218510.8_9	LINC00339	0	ipsc-ppc_0_ENSG00000218510	VAR_1_22353986_C_G	1	22353986	C	G	-2.36095	0.284328	1.84438e-28	2473	4.56115e-25	7.98881e-23	TRUE
gene_expression	ENSG00000218537.1_7	ENSG00000218537.1_7	MIF-AS1	0	ipsc-ppc_0_ENSG00000218537	VAR_22_24266726_T_C	22	24266726	T	C	2.20169	0.27625	3.38891e-24	1996	6.76427e-21	6.74951e-19	TRUE
gene_expression	ENSG00000218739.10_5	ENSG00000218739.10_5	CEBPZOS	0	ipsc-ppc_0_ENSG00000218739	VAR_2_37220971_GA_G	2	37220971	GA	G	0.802096	0.191687	1.02611e-05	2229	0.022872	0.0558619	FALSE
gene_expression	ENSG00000218891.5_5	ENSG00000218891.5_5	ZNF579	0	ipsc-ppc_0_ENSG00000218891	VAR_19_56074899_G_GTC	19	56074899	G	GTC	-0.587675	0.159175	0.000186232	2902	0.540445	0.671894	FALSE
gene_expression	ENSG00000219023.1_6	ENSG00000219023.1_6	AL033519.3	0	ipsc-ppc_0_ENSG00000219023	VAR_6_35035663_A_AT	6	35035663	A	AT	-0.944413	0.249937	1.67954e-05	1566	0.0263016	0.0619411	FALSE
gene_expression	ENSG00000219200.6	ENSG00000219200.6	RNASEK	0	ipsc-ppc_0_ENSG00000219200	VAR_17_6892812_G_C	17	6892812	G	C	-0.798344	0.179662	2.96893e-06	2229	0.00661774	0.0217702	FALSE
gene_expression	ENSG00000219201.4_6	ENSG00000219201.4_6	AC138392.1	0	ipsc-ppc_0_ENSG00000219201	VAR_1_78657032_CT_C	1	78657032	CT	C	1.46814	0.336925	8.94285e-05	1502	0.134322	0.216875	FALSE
gene_expression	ENSG00000219438.9_5	ENSG00000219438.9_5	TAFA5	0	ipsc-ppc_0_ENSG00000219438	VAR_22_48980623_G_A	22	48980623	G	A	2.79022	0.749963	8.20421e-06	5451	0.0447211	0.0937589	FALSE
gene_expression	ENSG00000219451.3_4	ENSG00000219451.3_4	RPL23P8	0	ipsc-ppc_0_ENSG00000219451	VAR_7_21238247_T_C	7	21238247	T	C	-0.947473	0.258152	0.000199439	2450	0.488625	0.617306	FALSE
gene_expression	ENSG00000219481.10_5	ENSG00000219481.10_5	NBPF1	0	ipsc-ppc_0_ENSG00000219481	VAR_1_17015516_TTTATTATTATTATTATTA_T	1	17015516	TTTATTATTATTATTATTA	T	1.06309	0.263598	1.01016e-05	1444	0.0145867	0.0394928	FALSE
gene_expression	ENSG00000219529.2_2	ENSG00000219529.2_2	AP000580.1	0	ipsc-ppc_0_ENSG00000219529	VAR_11_77139616_C_CA	11	77139616	C	CA	-2.53453	0.641191	4.25643e-05	1841	0.078361	0.14402	FALSE
gene_expression	ENSG00000219545.11_4	ENSG00000219545.11_4	UMAD1	0	ipsc-ppc_0_ENSG00000219545	VAR_7_7715477_C_T	7	7715477	C	T	-1.09969	0.223691	1.28941e-07	3555	0.000458384	0.00248414	TRUE
gene_expression	ENSG00000219626.9_8	ENSG00000219626.9_8	FAM228B	0	ipsc-ppc_0_ENSG00000219626	VAR_2_24563622_C_A	2	24563622	C	A	-1.03085	0.282733	0.0269579	2690	1	1	FALSE
gene_expression	ENSG00000219665.8_8	ENSG00000219665.8_8	ZNF433-AS1	0	ipsc-ppc_0_ENSG00000219665	VAR_19_12065811_ATTTT_A	19	12065811	ATTTT	A	-1.40483	0.359045	1.07521e-05	1774	0.0190742	0.0486729	FALSE
gene_expression	ENSG00000219747.1_5	ENSG00000219747.1_5	AL133260.1	0	ipsc-ppc_0_ENSG00000219747	VAR_6_151358299_T_C	6	151358299	T	C	1.68551	0.461972	0.000147282	2591	0.381609	0.502062	FALSE
gene_expression	ENSG00000219814.2_5	ENSG00000219814.2_5	RPL23AP47	0	ipsc-ppc_0_ENSG00000219814	VAR_6_170723429_T_C	6	170723429	T	C	1.26014	0.556058	0.0196186	1144	1	1	FALSE
gene_expression	ENSG00000219891.2_3	ENSG00000219891.2_3	ZSCAN12P1	0	ipsc-ppc_0_ENSG00000219891	VAR_6_28241464_AT_A	6	28241464	AT	A	-1.54731	0.337497	2.17097e-06	1509	0.00327599	0.0125418	FALSE
gene_expression	ENSG00000220201.7_4	ENSG00000220201.7_4	ZGLP1	0	ipsc-ppc_0_ENSG00000220201	VAR_19_10199669_T_A	19	10199669	T	A	1.57721	0.406692	0.00027077	2374	0.642808	0.779552	FALSE
gene_expression	ENSG00000220205.9_7	ENSG00000220205.9_7	VAMP2	0	ipsc-ppc_0_ENSG00000220205	VAR_17_8084676_A_G	17	8084676	A	G	-0.764542	0.171985	2.04625e-06	1741	0.00356251	0.0134095	FALSE
gene_expression	ENSG00000220323.4_7	ENSG00000220323.4_7	H2BC19P	0	ipsc-ppc_0_ENSG00000220323	VAR_1_150043852_CA_C	1	150043852	CA	C	1.40528	0.414385	0.000565001	685	0.387026	0.507931	FALSE
gene_expression	ENSG00000220472.1_5	ENSG00000220472.1_5	AL139095.2	0	ipsc-ppc_0_ENSG00000220472	VAR_6_6900727_T_C	6	6900727	T	C	-1.64868	0.487044	0.000145334	2519	0.366095	0.485532	FALSE
gene_expression	ENSG00000220583.1_4	ENSG00000220583.1_4	RPL35P2	0	ipsc-ppc_0_ENSG00000220583	VAR_6_34611076_CA_C	6	34611076	CA	C	1.99183	0.480694	4.17106e-05	2250	0.0938489	0.164937	FALSE
gene_expression	ENSG00000220785.7_6	ENSG00000220785.7_6	MTMR9LP	0	ipsc-ppc_0_ENSG00000220785	VAR_1_32871784_CA_C	1	32871784	CA	C	-1.27062	0.310702	1.65364e-05	1379	0.0228037	0.0557529	FALSE
gene_expression	ENSG00000220793.5_4	ENSG00000220793.5_4	RPL21P119	0	ipsc-ppc_0_ENSG00000220793	VAR_16_9418463_T_C	16	9418463	T	C	-0.673329	0.208824	0.000605881	4220	1	1	FALSE
gene_expression	ENSG00000220804.8_7	ENSG00000220804.8_7	LINC01881	0	ipsc-ppc_0_ENSG00000220804	VAR_2_242694638_GTGTCCTTCCCTCCCCCGTGGCCCACCCACCA_G	2	242694638	GTGTCCTTCCCTCCCCCGTGGCCCACCCACCA	G	-1.99177	0.555327	5.08937e-05	1370	0.0697244	0.131494	FALSE
gene_expression	ENSG00000220842.6_5	ENSG00000220842.6_5	RPL21P16	0	ipsc-ppc_0_ENSG00000220842	VAR_10_122469822_G_A	10	122469822	G	A	0.486774	0.126245	7.24109e-05	2414	0.1748	0.266497	FALSE
gene_expression	ENSG00000220848.5_5	ENSG00000220848.5_5	RPS18P9	0	ipsc-ppc_0_ENSG00000220848	VAR_6_149540442_TTGTGTG_T	6	149540442	TTGTGTG	T	-0.973788	0.274187	0.000175655	1868	0.328124	0.44346	FALSE
gene_expression	ENSG00000221044.1	ENSG00000221044.1	U3	0	ipsc-ppc_0_ENSG00000221044	VAR_17_41838593_C_T	17	41838593	C	T	1.96663	0.544624	9.16581e-05	1569	0.143811	0.228809	FALSE
gene_expression	ENSG00000221767.1	ENSG00000221767.1	MIR1307	0	ipsc-ppc_0_ENSG00000221767	VAR_10_105038660_G_GCACACACACACA	10	105038660	G	GCACACACACACA	1.48549	0.342763	2.07876e-06	1685	0.0035027	0.0132419	FALSE
gene_expression	ENSG00000221821.4_4	ENSG00000221821.4_4	C6orf226	0	ipsc-ppc_0_ENSG00000221821	VAR_6_42872707_CAA_C	6	42872707	CAA	C	-0.826421	0.192624	3.86862e-05	1607	0.0621688	0.120431	FALSE
gene_expression	ENSG00000221823.11_6	ENSG00000221823.11_6	PPP3R1	0	ipsc-ppc_0_ENSG00000221823	VAR_2_68533930_AC_A	2	68533930	AC	A	-0.550593	0.136413	9.47103e-06	2363	0.02238	0.0549128	FALSE
gene_expression	ENSG00000221829.10_6	ENSG00000221829.10_6	FANCG	0	ipsc-ppc_0_ENSG00000221829	VAR_9_35011305_C_T	9	35011305	C	T	1.9449	0.319823	5.80541e-12	1274	7.3961e-09	1.15575e-07	TRUE
gene_expression	ENSG00000221838.10_7	ENSG00000221838.10_7	AP4M1	0	ipsc-ppc_0_ENSG00000221838	VAR_7_99734763_AT_A	7	99734763	AT	A	-1.14187	0.193294	2.41527e-09	1153	2.7848e-06	2.697e-05	TRUE
gene_expression	ENSG00000221869.5_4	ENSG00000221869.5_4	CEBPD	0	ipsc-ppc_0_ENSG00000221869	VAR_8_48503988_CTATTTATT_C	8	48503988	CTATTTATT	C	-0.410191	0.20588	0.00780547	1096	1	1	FALSE
gene_expression	ENSG00000221874.4_4	ENSG00000221874.4_4	ZNF816-ZNF321P	0	ipsc-ppc_0_ENSG00000221874	VAR_19_53204472_A_T	19	53204472	A	T	-0.797031	0.239165	0.000226158	4803	1	1	FALSE
gene_expression	ENSG00000221883.3_4	ENSG00000221883.3_4	ARIH2OS	0	ipsc-ppc_0_ENSG00000221883	VAR_3_49296936_C_A	3	49296936	C	A	-1.91952	0.525996	0.000125887	968	0.121859	0.201474	FALSE
gene_expression	ENSG00000221886.4_5	ENSG00000221886.4_5	ZBED8	0	ipsc-ppc_0_ENSG00000221886	VAR_5_159659739_A_G	5	159659739	A	G	-0.895075	0.256615	0.000104066	2107	0.219267	0.318821	FALSE
gene_expression	ENSG00000221887.6_5	ENSG00000221887.6_5	HMSD	0	ipsc-ppc_0_ENSG00000221887	VAR_18_61177735_C_T	18	61177735	C	T	1.85804	0.592335	3.93837e-05	2024	0.0797126	0.145947	FALSE
gene_expression	ENSG00000221890.5_7	ENSG00000221890.5_7	NPTXR	0	ipsc-ppc_0_ENSG00000221890	VAR_22_39204550_TA_T	22	39204550	TA	T	-0.659552	0.204929	0.000305574	1684	0.514586	0.64476	FALSE
gene_expression	ENSG00000221909.3_7	ENSG00000221909.3_7	FAM200A	0	ipsc-ppc_0_ENSG00000221909	VAR_7_98654621_A_G	7	98654621	A	G	-1.14841	0.290294	3.20235e-05	1332	0.0426553	0.0903716	FALSE
gene_expression	ENSG00000221914.11_8	ENSG00000221914.11_8	PPP2R2A	0	ipsc-ppc_0_ENSG00000221914	VAR_8_26580448_CT_C	8	26580448	CT	C	-0.635402	0.176524	0.000232734	2862	0.666085	0.80458	FALSE
gene_expression	ENSG00000221916.4_4	ENSG00000221916.4_4	C19orf73	0	ipsc-ppc_0_ENSG00000221916	VAR_19_49501182_C_A	19	49501182	C	A	-1.80822	0.416931	5.57314e-05	2350	0.130969	0.212818	FALSE
gene_expression	ENSG00000221923.9_4	ENSG00000221923.9_4	ZNF880	0	ipsc-ppc_0_ENSG00000221923	VAR_19_52880612_C_T	19	52880612	C	T	-1.77044	0.242673	3.98647e-17	3112	1.24059e-13	4.03658e-12	TRUE
gene_expression	ENSG00000221926.13_8	ENSG00000221926.13_8	TRIM16	0	ipsc-ppc_0_ENSG00000221926	VAR_17_15282871_C_T	17	15282871	C	T	-0.681689	0.166681	4.06895e-06	1699	0.00691314	0.0225204	FALSE
gene_expression	ENSG00000221944.8_6	ENSG00000221944.8_6	TIGD1	0	ipsc-ppc_0_ENSG00000221944	VAR_2_233408190_A_ACCC	2	233408190	A	ACCC	1.19472	0.276366	3.22278e-06	2121	0.00683551	0.0223205	FALSE
gene_expression	ENSG00000221946.8_4	ENSG00000221946.8_4	FXYD7	0	ipsc-ppc_0_ENSG00000221946	VAR_19_35446152_AT_A	19	35446152	AT	A	-1.21203	0.336183	6.39222e-05	2473	0.15808	0.246134	FALSE
gene_expression	ENSG00000221953.5_4	ENSG00000221953.5_4	C1orf229	0	ipsc-ppc_0_ENSG00000221953	VAR_1_247447475_G_GA	1	247447475	G	GA	1.06703	0.245106	4.22082e-06	2431	0.0102608	0.0302749	FALSE
gene_expression	ENSG00000221955.10_5	ENSG00000221955.10_5	SLC12A8	0	ipsc-ppc_0_ENSG00000221955	VAR_3_124928575_A_G	3	124928575	A	G	0.915864	0.193054	3.92398e-08	2872	0.000112697	0.000744856	TRUE
gene_expression	ENSG00000221968.9_8	ENSG00000221968.9_8	FADS3	0	ipsc-ppc_0_ENSG00000221968	VAR_11_61812848_A_T	11	61812848	A	T	-1.07264	0.261191	9.05476e-06	1713	0.0155108	0.0415489	FALSE
gene_expression	ENSG00000221978.12_7	ENSG00000221978.12_7	CCNL2	0	ipsc-ppc_0_ENSG00000221978	VAR_1_828166_A_G	1	828166	A	G	-0.412571	0.123421	0.000375482	1818	0.682626	0.822791	FALSE
gene_expression	ENSG00000221983.8_6	ENSG00000221983.8_6	UBA52	0	ipsc-ppc_0_ENSG00000221983	VAR_19_18265726_GA_G	19	18265726	GA	G	1.03417	0.255907	3.76539e-05	1952	0.0735004	0.136983	FALSE
gene_expression	ENSG00000221988.13_7	ENSG00000221988.13_7	PPT2	0	ipsc-ppc_0_ENSG00000221988	VAR_6_32210202_TTTTC_T	6	32210202	TTTTC	T	-1.49214	0.357688	6.52425e-05	5086	0.331823	0.447761	FALSE
gene_expression	ENSG00000221990.4_6	ENSG00000221990.4_6	EXOC3-AS1	0	ipsc-ppc_0_ENSG00000221990	VAR_5_494926_T_C	5	494926	T	C	0.626747	0.133491	1.74707e-07	1823	0.00031849	0.00183151	TRUE
gene_expression	ENSG00000222009.8_3	ENSG00000222009.8_3	BTBD19	0	ipsc-ppc_0_ENSG00000222009	VAR_1_45262316_C_T	1	45262316	C	T	-0.774227	0.163625	5.79083e-05	1836	0.10632	0.181261	FALSE
gene_expression	ENSG00000222011.9_7	ENSG00000222011.9_7	FAM185A	0	ipsc-ppc_0_ENSG00000222011	VAR_7_102378398_TA_T	7	102378398	TA	T	-0.746263	0.216655	0.000200978	1223	0.245796	0.349708	FALSE
gene_expression	ENSG00000222019.7_6	ENSG00000222019.7_6	URAHP	0	ipsc-ppc_0_ENSG00000222019	VAR_16_89749547_A_G	16	89749547	A	G	-2.29692	0.573494	3.54387e-05	1727	0.0612026	0.119027	FALSE
gene_expression	ENSG00000222020.3_7	ENSG00000222020.3_7	HDAC4-AS1	0	ipsc-ppc_0_ENSG00000222020	VAR_2_240488055_G_T	2	240488055	G	T	-1.23593	0.345156	0.000586979	3334	1	1	FALSE
gene_expression	ENSG00000222041.11_5	ENSG00000222041.11_5	CYTOR	0	ipsc-ppc_0_ENSG00000222041	VAR_2_88304290_CT_C	2	88304290	CT	C	0.784896	0.213774	0.000112697	581	0.0654768	0.125234	FALSE
gene_expression	ENSG00000222112.1	ENSG00000222112.1	RN7SKP16	0	ipsc-ppc_0_ENSG00000222112	VAR_1_33370885_G_GT	1	33370885	G	GT	-1.58264	0.482439	0.000918775	2204	1	1	FALSE
gene_expression	ENSG00000222328.1	ENSG00000222328.1	RNU2-2P	0	ipsc-ppc_0_ENSG00000222328	VAR_11_62793571_T_G	11	62793571	T	G	1.47432	0.365098	2.77856e-05	1455	0.040428	0.0868938	FALSE
gene_expression	ENSG00000222414.1	ENSG00000222414.1	RNU2-59P	0	ipsc-ppc_0_ENSG00000222414	VAR_10_103023890_A_C	10	103023890	A	C	-1.55999	0.371787	4.05902e-06	1515	0.00614942	0.0205446	FALSE
gene_expression	ENSG00000223361.5_4	ENSG00000223361.5_4	FTH1P10	0	ipsc-ppc_0_ENSG00000223361	VAR_5_16962469_GA_G	5	16962469	GA	G	1.89995	0.530067	0.000400533	2789	1	1	FALSE
gene_expression	ENSG00000223393.2_7	ENSG00000223393.2_7	AL118511.1	0	ipsc-ppc_0_ENSG00000223393	VAR_1_230987741_C_A	1	230987741	C	A	1.85461	0.307744	1.91368e-14	2280	4.36319e-11	9.56531e-10	TRUE
gene_expression	ENSG00000223403.6_6	ENSG00000223403.6_6	MEG9	0	ipsc-ppc_0_ENSG00000223403	VAR_14_101343402_CT_C	14	101343402	CT	C	0.96184	0.250724	6.44216e-06	2286	0.0147268	0.0397804	FALSE
gene_expression	ENSG00000223459.6_6	ENSG00000223459.6_6	TCAF1P1	0	ipsc-ppc_0_ENSG00000223459	VAR_7_143668548_GAGAAAGAAAGAA_G	7	143668548	GAGAAAGAAAGAA	G	0.987709	0.269128	5.59469e-05	1201	0.0671923	0.128009	FALSE
gene_expression	ENSG00000223477.3	ENSG00000223477.3	LINC00842	0	ipsc-ppc_0_ENSG00000223477	VAR_10_47085032_CT_C	10	47085032	CT	C	1.29404	0.312225	6.84924e-06	665	0.00455474	0.0162139	FALSE
gene_expression	ENSG00000223478.1_7	ENSG00000223478.1_7	AL441992.2	0	ipsc-ppc_0_ENSG00000223478	VAR_9_131400499_C_CA	9	131400499	C	CA	-1.30052	0.305518	3.00618e-06	1245	0.00374269	0.0139695	FALSE
gene_expression	ENSG00000223482.8_10	ENSG00000223482.8_10	NUTM2A-AS1	0	ipsc-ppc_0_ENSG00000223482	VAR_10_88882787_G_T	10	88882787	G	T	-1.95209	0.43464	7.54467e-07	1472	0.00111058	0.0052167	TRUE
gene_expression	ENSG00000223496.3_5	ENSG00000223496.3_5	EXOSC6	0	ipsc-ppc_0_ENSG00000223496	VAR_16_70315911_T_C	16	70315911	T	C	-1.53562	0.199943	3.99897e-23	1130	4.51883e-20	3.97851e-18	TRUE
gene_expression	ENSG00000223501.9_5	ENSG00000223501.9_5	VPS52	0	ipsc-ppc_0_ENSG00000223501	VAR_6_33200591_T_C	6	33200591	T	C	1.82936	0.429521	6.9001e-05	3435	0.237019	0.339653	FALSE
gene_expression	ENSG00000223508.5_5	ENSG00000223508.5_5	RPL23AP53	0	ipsc-ppc_0_ENSG00000223508	VAR_8_164592_C_CGT	8	164592	C	CGT	1.57275	0.340034	0.000517627	1936	1	1	FALSE
gene_expression	ENSG00000223509.8_7	ENSG00000223509.8_7	AC135983.3	0	ipsc-ppc_0_ENSG00000223509	VAR_15_32792074_TG_T	15	32792074	TG	T	-1.95559	0.415447	7.36274e-09	1456	1.07201e-05	9.23582e-05	TRUE
gene_expression	ENSG00000223547.10_5	ENSG00000223547.10_5	ZNF844	0	ipsc-ppc_0_ENSG00000223547	VAR_19_11736914_C_A	19	11736914	C	A	0.429558	0.22441	0.0295807	2650	1	1	FALSE
gene_expression	ENSG00000223551.1_2	ENSG00000223551.1_2	TMSB4XP4	0	ipsc-ppc_0_ENSG00000223551	VAR_9_131305163_CA_C	9	131305163	CA	C	2.21108	0.599904	4.3887e-05	1469	0.06447	0.123768	FALSE
gene_expression	ENSG00000223572.10_3	ENSG00000223572.10_3	CKMT1A	0	ipsc-ppc_0_ENSG00000223572	VAR_15_43847190_T_C	15	43847190	T	C	2.77893	0.554406	2.68759e-08	1087	2.92141e-05	0.000227522	TRUE
gene_expression	ENSG00000223573.7_6	ENSG00000223573.7_6	TINCR	0	ipsc-ppc_0_ENSG00000223573	VAR_19_5441679_CT_C	19	5441679	CT	C	-0.59951	0.139456	6.43551e-06	2505	0.0161209	0.0428365	FALSE
gene_expression	ENSG00000223612.3_5	ENSG00000223612.3_5	AC241585.1	0	ipsc-ppc_0_ENSG00000223612	VAR_1_147800481_T_G	1	147800481	T	G	0.884481	0.231736	0.000703199	191	0.134311	0.216875	FALSE
gene_expression	ENSG00000223705.9_4	ENSG00000223705.9_4	NSUN5P1	0	ipsc-ppc_0_ENSG00000223705	VAR_7_75385205_T_TACAC	7	75385205	T	TACAC	0.795449	0.190154	1.82646e-05	1192	0.0217714	0.0538285	FALSE
gene_expression	ENSG00000223745.8_9	ENSG00000223745.8_9	CCDC18-AS1	0	ipsc-ppc_0_ENSG00000223745	VAR_1_94153094_C_T	1	94153094	C	T	-1.55862	0.470135	0.00013266	1685	0.223532	0.323838	FALSE
gene_expression	ENSG00000223756.6_5	ENSG00000223756.6_5	TSSC2	0	ipsc-ppc_0_ENSG00000223756	VAR_11_3403687_T_C	11	3403687	T	C	2.49671	0.42262	3.56145e-11	2351	8.37298e-08	1.07112e-06	TRUE
gene_expression	ENSG00000223764.2_8	ENSG00000223764.2_8	LINC02593	0	ipsc-ppc_0_ENSG00000223764	VAR_1_945058_C_CA	1	945058	C	CA	-0.993488	0.255896	4.74898e-05	1225	0.058175	0.114582	FALSE
gene_expression	ENSG00000223768.2_5	ENSG00000223768.2_5	LINC00205	0	ipsc-ppc_0_ENSG00000223768	VAR_21_46710277_A_AG	21	46710277	A	AG	-1.54475	0.202104	2.7204e-21	2136	5.81078e-18	3.72252e-16	TRUE
gene_expression	ENSG00000223784.2_6	ENSG00000223784.2_6	LINP1	0	ipsc-ppc_0_ENSG00000223784	VAR_10_6777432_T_C	10	6777432	T	C	0.742367	0.17281	1.19616e-05	3132	0.0374637	0.0820215	FALSE
gene_expression	ENSG00000223802.7_7	ENSG00000223802.7_7	CERS1	0	ipsc-ppc_0_ENSG00000223802	VAR_19_19002851_C_T	19	19002851	C	T	-1.00372	0.203947	2.74428e-07	1816	0.000498361	0.00266656	TRUE
gene_expression	ENSG00000223803.1_4	ENSG00000223803.1_4	RPS20P14	0	ipsc-ppc_0_ENSG00000223803	VAR_3_186964820_AT_A	3	186964820	AT	A	-1.68733	0.369975	6.79027e-07	2471	0.00167788	0.00730035	TRUE
gene_expression	ENSG00000223804.1	ENSG00000223804.1	RP6-206I17.1	0	ipsc-ppc_0_ENSG00000223804	VAR_1_143363240_CATTCTGACTCAGCAGGTATTGGAGTCTGCATTTCTCATGAGCACTCAGGTGATGTTTGTGCT_C	1	143363240	CATTCTGACTCAGCAGGTATTGGAGTCTGCATTTCTCATGAGCACTCAGGTGATGTTTGTGCT	C	1.04222	0.298542	0.000145032	102	0.0147933	0.0399142	FALSE
gene_expression	ENSG00000223814.1_8	ENSG00000223814.1_8	AL691459.1	0	ipsc-ppc_0_ENSG00000223814	VAR_1_48469618_C_CACACACA	1	48469618	C	CACACACA	1.51858	0.433588	0.00101821	2345	1	1	FALSE
gene_expression	ENSG00000223820.5_3	ENSG00000223820.5_3	CFL1P1	0	ipsc-ppc_0_ENSG00000223820	VAR_10_90041294_G_A	10	90041294	G	A	-1.16511	0.321668	6.57105e-05	1460	0.0959373	0.167934	FALSE
gene_expression	ENSG00000223837.2_8	ENSG00000223837.2_8	AL645941.1	0	ipsc-ppc_0_ENSG00000223837	VAR_6_32629341_C_A	6	32629341	C	A	1.09566	0.294547	0.000236166	12064	1	1	FALSE
gene_expression	ENSG00000223839.8_5	ENSG00000223839.8_5	FAM95B1	0	ipsc-ppc_0_ENSG00000223839	VAR_9_42929356_TTCAG_T	9	42929356	TTCAG	T	1.20444	0.389007	0.0098771	79	0.780291	0.936212	FALSE
gene_expression	ENSG00000223855.2_8	ENSG00000223855.2_8	AC147651.1	0	ipsc-ppc_0_ENSG00000223855	VAR_7_564581_G_A	7	564581	G	A	1.97836	0.264058	2.29009e-18	2888	6.61378e-15	2.62384e-13	TRUE
gene_expression	ENSG00000223865.11_6	ENSG00000223865.11_6	HLA-DPB1	0	ipsc-ppc_0_ENSG00000223865	VAR_6_33046403_CA_C	6	33046403	CA	C	-1.97906	0.257542	6.01755e-25	6377	3.83739e-21	3.97351e-19	TRUE
gene_expression	ENSG00000223891.6_7	ENSG00000223891.6_7	OSER1-DT	0	ipsc-ppc_0_ENSG00000223891	VAR_20_42841629_G_A	20	42841629	G	A	1.44113	0.390168	4.49817e-06	2016	0.00906831	0.0274904	FALSE
gene_expression	ENSG00000223923.2_7	ENSG00000223923.2_7	AC010136.1	0	ipsc-ppc_0_ENSG00000223923	VAR_2_218668979_T_TTCTCTC	2	218668979	T	TTCTCTC	-1.15208	0.280274	1.09301e-05	1687	0.0184392	0.0473755	FALSE
gene_expression	ENSG00000223953.6_8	ENSG00000223953.6_8	C1QTNF5	0	ipsc-ppc_0_ENSG00000223953	VAR_11_119440683_TA_T	11	119440683	TA	T	-0.917666	0.220121	8.49235e-06	1647	0.0139869	0.0382018	FALSE
gene_expression	ENSG00000223956.3_6	ENSG00000223956.3_6	LINC01767	0	ipsc-ppc_0_ENSG00000223956	VAR_1_57379757_TAAG_T	1	57379757	TAAG	T	-1.154	0.34043	0.000173488	1964	0.34073	0.457605	FALSE
gene_expression	ENSG00000223959.8_3	ENSG00000223959.8_3	AFG3L1P	0	ipsc-ppc_0_ENSG00000223959	VAR_16_89787968_C_G	16	89787968	C	G	-1.09303	0.262892	8.55793e-06	1820	0.0155754	0.0416695	FALSE
gene_expression	ENSG00000223960.7_9	ENSG00000223960.7_9	CHROMR	0	ipsc-ppc_0_ENSG00000223960	VAR_2_178966857_A_AT	2	178966857	A	AT	-1.23242	0.407932	0.0103105	2327	1	1	FALSE
gene_expression	ENSG00000223977.1_2	ENSG00000223977.1_2	AC138623.1	0	ipsc-ppc_0_ENSG00000223977	VAR_2_83012053_T_TTA	2	83012053	T	TTA	-1.28937	0.383292	0.000554148	2600	1	1	FALSE
gene_expression	ENSG00000224020.1_5	ENSG00000224020.1_5	MIR181A2HG	0	ipsc-ppc_0_ENSG00000224020	VAR_9_127532904_A_G	9	127532904	A	G	-1.45397	0.245869	3.05374e-12	1450	4.42792e-09	7.14019e-08	TRUE
gene_expression	ENSG00000224023.10_9	ENSG00000224023.10_9	EDRF1-DT	0	ipsc-ppc_0_ENSG00000224023	VAR_10_127760446_A_C	10	127760446	A	C	0.947631	0.262826	7.41017e-05	1784	0.132198	0.214231	FALSE
gene_expression	ENSG00000224032.7_4	ENSG00000224032.7_4	EPB41L4A-AS1	0	ipsc-ppc_0_ENSG00000224032	VAR_5_111496800_TG_T	5	111496800	TG	T	-1.00185	0.156613	7.62717e-13	1791	1.36603e-09	2.39768e-08	TRUE
gene_expression	ENSG00000224036.2	ENSG00000224036.2	CTSLP2	0	ipsc-ppc_0_ENSG00000224036	VAR_10_48361723_ATGTGTG_A	10	48361723	ATGTGTG	A	-1.67127	0.446355	0.000108022	756	0.0816643	0.148435	FALSE
gene_expression	ENSG00000224043.8_8	ENSG00000224043.8_8	CCNT2-AS1	0	ipsc-ppc_0_ENSG00000224043	VAR_2_135599739_C_T	2	135599739	C	T	-1.60093	0.275379	1.68431e-12	1810	3.0486e-09	5.03937e-08	TRUE
gene_expression	ENSG00000224046.2_8	ENSG00000224046.2_8	AC005076.2	0	ipsc-ppc_0_ENSG00000224046	VAR_7_86759701_G_A	7	86759701	G	A	1.79654	0.47835	9.69412e-06	1220	0.0118268	0.0337406	FALSE
gene_expression	ENSG00000224051.7_4	ENSG00000224051.7_4	CPTP	0	ipsc-ppc_0_ENSG00000224051	VAR_1_1703412_AT_A	1	1703412	AT	A	-0.987437	0.213091	3.27093e-07	1755	0.000574049	0.00300992	TRUE
gene_expression	ENSG00000224063.6_7	ENSG00000224063.6_7	AC007319.1	0	ipsc-ppc_0_ENSG00000224063	VAR_2_187940803_C_CTG	2	187940803	C	CTG	-1.30496	0.343259	0.000872138	3291	1	1	FALSE
gene_expression	ENSG00000224066.1_8	ENSG00000224066.1_8	AL049795.1	0	ipsc-ppc_0_ENSG00000224066	VAR_1_32849055_TA_T	1	32849055	TA	T	1.38963	0.352289	0.000241632	1350	0.326204	0.441155	FALSE
gene_expression	ENSG00000224078.15_6	ENSG00000224078.15_6	SNHG14	0	ipsc-ppc_0_ENSG00000224078	VAR_15_24775372_A_G	15	24775372	A	G	-0.88612	0.23802	0.000317531	4422	1	1	FALSE
gene_expression	ENSG00000224081.9_7	ENSG00000224081.9_7	SLC44A3-AS1	0	ipsc-ppc_0_ENSG00000224081	VAR_1_95281047_A_AAGCTGGGC	1	95281047	A	AAGCTGGGC	-1.18652	0.169694	4.08427e-19	2371	9.6838e-16	4.41646e-14	TRUE
gene_expression	ENSG00000224093.5_7	ENSG00000224093.5_7	BCAR3-AS1	0	ipsc-ppc_0_ENSG00000224093	VAR_1_93925498_A_ATG	1	93925498	A	ATG	-1.21773	0.334904	2.95566e-05	1667	0.0492708	0.100632	FALSE
gene_expression	ENSG00000224094.1_4	ENSG00000224094.1_4	RPS24P8	0	ipsc-ppc_0_ENSG00000224094	VAR_3_45382318_GAA_G	3	45382318	GAA	G	0.619416	0.21109	0.0248567	2639	1	1	FALSE
gene_expression	ENSG00000224114.1_7	ENSG00000224114.1_7	AL591846.2	0	ipsc-ppc_0_ENSG00000224114	VAR_1_206946932_TG_T	1	206946932	TG	T	-1.47948	0.391284	3.05398e-05	1234	0.0376861	0.0823852	FALSE
gene_expression	ENSG00000224126.2_5	ENSG00000224126.2_5	UBE2SP2	0	ipsc-ppc_0_ENSG00000224126	VAR_17_18661001_C_CT	17	18661001	C	CT	1.74417	0.456396	5.28204e-05	937	0.0494927	0.100972	FALSE
gene_expression	ENSG00000224152.1_6	ENSG00000224152.1_6	AC009506.2	0	ipsc-ppc_0_ENSG00000224152	VAR_2_160586263_A_G	2	160586263	A	G	-1.38183	0.231893	2.4352e-11	1907	4.64392e-08	6.23634e-07	TRUE
gene_expression	ENSG00000224165.6_7	ENSG00000224165.6_7	DNAJC27-AS1	0	ipsc-ppc_0_ENSG00000224165	VAR_2_25690168_CT_C	2	25690168	CT	C	1.36523	0.311053	1.44359e-06	1628	0.00235016	0.00961431	TRUE
gene_expression	ENSG00000224167.2_8	ENSG00000224167.2_8	LINC01357	0	ipsc-ppc_0_ENSG00000224167	VAR_1_113404347_T_G	1	113404347	T	G	-1.82923	0.336049	1.50196e-09	1620	2.43317e-06	2.3845e-05	TRUE
gene_expression	ENSG00000224183.1_4	ENSG00000224183.1_4	SDHDP6	0	ipsc-ppc_0_ENSG00000224183	VAR_1_25561667_G_A	1	25561667	G	A	-2.19933	0.351095	4.59574e-13	1463	6.72357e-10	1.23822e-08	TRUE
gene_expression	ENSG00000224243.2_6	ENSG00000224243.2_6	SOX1-OT	0	ipsc-ppc_0_ENSG00000224243	VAR_13_112895873_G_A	13	112895873	G	A	-0.738334	0.191992	4.50568e-05	1983	0.0893476	0.158904	FALSE
gene_expression	ENSG00000224287.2_6	ENSG00000224287.2_6	MSL3P1	0	ipsc-ppc_0_ENSG00000224287	VAR_2_234772449_CAA_C	2	234772449	CAA	C	-1.31384	0.297147	6.56327e-07	2210	0.00145048	0.00648933	TRUE
gene_expression	ENSG00000224307.2_7	ENSG00000224307.2_7	AL161785.1	0	ipsc-ppc_0_ENSG00000224307	VAR_9_131692252_CA_C	9	131692252	CA	C	1.23092	0.335275	0.000982627	2998	1	1	FALSE
gene_expression	ENSG00000224376.1_6	ENSG00000224376.1_6	AC017104.1	0	ipsc-ppc_0_ENSG00000224376	VAR_2_232250215_A_AT	2	232250215	A	AT	-1.84398	0.403893	3.15024e-05	1984	0.0625007	0.120918	FALSE
gene_expression	ENSG00000224383.7_4	ENSG00000224383.7_4	PRR29	0	ipsc-ppc_0_ENSG00000224383	VAR_17_62070358_G_T	17	62070358	G	T	0.769471	0.208143	0.000121052	1132	0.137031	0.220384	FALSE
gene_expression	ENSG00000224389.9_5	ENSG00000224389.9_5	C4B	0	ipsc-ppc_0_ENSG00000224389	VAR_6_32189987_CTCT_C	6	32189987	CTCT	C	0.996759	0.253811	8.29132e-05	3269	0.271043	0.378913	FALSE
gene_expression	ENSG00000224417.2_9	ENSG00000224417.2_9	AL606970.1	0	ipsc-ppc_0_ENSG00000224417	VAR_6_168288123_C_CTTTTTTTTT	6	168288123	C	CTTTTTTTTT	-0.793849	0.221529	0.000769594	3899	1	1	FALSE
gene_expression	ENSG00000224420.3_5	ENSG00000224420.3_5	ADM5	0	ipsc-ppc_0_ENSG00000224420	VAR_19_50405287_C_T	19	50405287	C	T	-1.22004	0.359417	0.000284765	1701	0.484386	0.612937	FALSE
gene_expression	ENSG00000224470.8_5	ENSG00000224470.8_5	ATXN1L	0	ipsc-ppc_0_ENSG00000224470	VAR_16_71921759_CT_C	16	71921759	CT	C	0.921008	0.239464	5.55462e-05	1786	0.0992055	0.1722	FALSE
gene_expression	ENSG00000224520.2_5	ENSG00000224520.2_5	KRT8P45	0	ipsc-ppc_0_ENSG00000224520	VAR_1_156907115_T_C	1	156907115	T	C	-1.25206	0.284764	6.98582e-07	1989	0.00138948	0.00625722	TRUE
gene_expression	ENSG00000224531.6_4	ENSG00000224531.6_4	SMIM13	0	ipsc-ppc_0_ENSG00000224531	VAR_6_11268979_G_C	6	11268979	G	C	0.657173	0.171012	1.23842e-05	2109	0.0261183	0.0616328	FALSE
gene_expression	ENSG00000224543.4_4	ENSG00000224543.4_4	SNRPGP15	0	ipsc-ppc_0_ENSG00000224543	VAR_19_14421518_CTT_C	19	14421518	CTT	C	-1.77548	0.456305	5.58163e-05	2472	0.137978	0.221475	FALSE
gene_expression	ENSG00000224550.1_5	ENSG00000224550.1_5	AC114491.1	0	ipsc-ppc_0_ENSG00000224550	VAR_1_107782901_T_A	1	107782901	T	A	-1.643	0.408272	0.000288576	1834	0.529249	0.660218	FALSE
gene_expression	ENSG00000224557.7_3	ENSG00000224557.7_3	HLA-DPB2	0	ipsc-ppc_0_ENSG00000224557	VAR_6_33082486_A_G	6	33082486	A	G	-1.73025	0.263241	3.53848e-15	5737	2.03002e-11	4.69414e-10	TRUE
gene_expression	ENSG00000224578.5_5	ENSG00000224578.5_5	HNRNPA1P48	0	ipsc-ppc_0_ENSG00000224578	VAR_16_51268490_TG_T	16	51268490	TG	T	0.47617	0.140032	0.000147714	2136	0.315517	0.429277	FALSE
gene_expression	ENSG00000224597.10_6	ENSG00000224597.10_6	SVIL-AS1	0	ipsc-ppc_0_ENSG00000224597	VAR_10_29683665_T_C	10	29683665	T	C	1.30981	0.280282	1.87393e-07	3209	0.000601345	0.00312813	TRUE
gene_expression	ENSG00000224599.1_5	ENSG00000224599.1_5	BMS1P12	0	ipsc-ppc_0_ENSG00000224599	VAR_9_69836382_AT_A	9	69836382	AT	A	-1.98902	0.451723	6.67112e-07	87	5.80387e-05	0.000417453	TRUE
gene_expression	ENSG00000224616.3_9	ENSG00000224616.3_9	RTCA-AS1	0	ipsc-ppc_0_ENSG00000224616	VAR_1_100930482_CTT_C	1	100930482	CTT	C	2.49727	0.52861	6.3638e-07	1505	0.000957752	0.004612	TRUE
gene_expression	ENSG00000224631.4_5	ENSG00000224631.4_5	RPS27AP16	0	ipsc-ppc_0_ENSG00000224631	VAR_16_60811280_G_A	16	60811280	G	A	-0.631568	0.211945	0.0024306	2160	1	1	FALSE
gene_expression	ENSG00000224660.2_7	ENSG00000224660.2_7	SH3BP5-AS1	0	ipsc-ppc_0_ENSG00000224660	VAR_3_15295364_A_G	3	15295364	A	G	1.70222	0.237167	1.01967e-18	1696	1.72936e-15	7.6129e-14	TRUE
gene_expression	ENSG00000224699.9_6	ENSG00000224699.9_6	LAMTOR5-AS1	0	ipsc-ppc_0_ENSG00000224699	VAR_1_111081007_G_A	1	111081007	G	A	-1.36287	0.296933	4.18379e-08	2168	9.07045e-05	0.000613563	TRUE
gene_expression	ENSG00000224712.12_5	ENSG00000224712.12_5	NPIPA3	0	ipsc-ppc_0_ENSG00000224712	VAR_16_14968859_C_T	16	14968859	C	T	1.89226	0.491225	2.95914e-05	875	0.0258925	0.0612932	FALSE
gene_expression	ENSG00000224729.6_8	ENSG00000224729.6_8	PCOLCE-AS1	0	ipsc-ppc_0_ENSG00000224729	VAR_7_99763442_T_TCACA	7	99763442	T	TCACA	1.31649	0.322258	3.1081e-06	1334	0.0041462	0.0150432	FALSE
gene_expression	ENSG00000224739.2_5	ENSG00000224739.2_5	AC016735.1	0	ipsc-ppc_0_ENSG00000224739	VAR_2_42836172_A_ATT	2	42836172	A	ATT	-2.0536	0.499407	4.52034e-05	2193	0.0991312	0.172126	FALSE
gene_expression	ENSG00000224769.1_4	ENSG00000224769.1_4	MUC20P1	0	ipsc-ppc_0_ENSG00000224769	VAR_3_195405033_C_G	3	195405033	C	G	1.33946	0.266815	2.80411e-08	1975	5.53812e-05	0.000401053	TRUE
gene_expression	ENSG00000224790.3_9	ENSG00000224790.3_9	AP000704.2	0	ipsc-ppc_0_ENSG00000224790	VAR_21_38829315_T_TTTACTTAC	21	38829315	T	TTTACTTAC	2.2325	0.521795	1.73621e-06	2138	0.00371201	0.0138739	FALSE
gene_expression	ENSG00000224831.3_5	ENSG00000224831.3_5	TMEM183B	0	ipsc-ppc_0_ENSG00000224831	VAR_3_149277106_G_A	3	149277106	G	A	1.72744	0.473242	9.3974e-05	1869	0.175637	0.267576	FALSE
gene_expression	ENSG00000224837.1_4	ENSG00000224837.1_4	GCSHP5	0	ipsc-ppc_0_ENSG00000224837	VAR_1_167825116_C_G	1	167825116	C	G	-1.07645	0.295603	0.000837721	2686	1	1	FALSE
gene_expression	ENSG00000224842.2_8	ENSG00000224842.2_8	AL161908.1	0	ipsc-ppc_0_ENSG00000224842	VAR_9_129312696_C_T	9	129312696	C	T	0.486765	0.148212	0.000893686	2885	1	1	FALSE
gene_expression	ENSG00000224843.8_8	ENSG00000224843.8_8	LINC00240	0	ipsc-ppc_0_ENSG00000224843	VAR_6_27361681_T_C	6	27361681	T	C	0.936222	0.242812	8.36408e-05	1628	0.136167	0.219252	FALSE
gene_expression	ENSG00000224846.3_8	ENSG00000224846.3_8	NQO2-AS1	0	ipsc-ppc_0_ENSG00000224846	VAR_6_2992361_C_T	6	2992361	C	T	-1.60317	0.330413	2.62613e-05	2501	0.0656796	0.12546	FALSE
gene_expression	ENSG00000224848.2_7	ENSG00000224848.2_7	AL589843.1	0	ipsc-ppc_0_ENSG00000224848	VAR_9_99444929_T_G	9	99444929	T	G	-1.85419	0.32002	1.12316e-11	1518	1.70495e-08	2.46881e-07	TRUE
gene_expression	ENSG00000224858.5_4	ENSG00000224858.5_4	RPL29P11	0	ipsc-ppc_0_ENSG00000224858	VAR_3_36844273_T_TGC	3	36844273	T	TGC	-1.01561	0.254716	1.92851e-06	1268	0.00244535	0.0099261	TRUE
gene_expression	ENSG00000224861.1_5	ENSG00000224861.1_5	YBX1P1	0	ipsc-ppc_0_ENSG00000224861	VAR_14_65988586_C_CT	14	65988586	C	CT	-1.39523	0.344401	0.00128061	2154	1	1	FALSE
gene_expression	ENSG00000224864.4_5	ENSG00000224864.4_5	AC011447.1	0	ipsc-ppc_0_ENSG00000224864	VAR_19_19736591_CA_C	19	19736591	CA	C	-1.50013	0.446537	0.000653018	2939	1	1	FALSE
gene_expression	ENSG00000224870.7_8	ENSG00000224870.7_8	MRPL20-AS1	0	ipsc-ppc_0_ENSG00000224870	VAR_1_921071_G_A	1	921071	G	A	1.42451	0.319448	1.66694e-06	1779	0.00296549	0.0115827	FALSE
gene_expression	ENSG00000224877.4_7	ENSG00000224877.4_7	NDUFAF8	0	ipsc-ppc_0_ENSG00000224877	VAR_17_79213562_T_C	17	79213562	T	C	1.79911	0.229377	7.47189e-22	2725	2.03609e-18	1.36825e-16	TRUE
gene_expression	ENSG00000224886.2_6	ENSG00000224886.2_6	AL132656.1	0	ipsc-ppc_0_ENSG00000224886	VAR_10_81392052_T_C	10	81392052	T	C	-1.04524	0.257422	8.93709e-06	2033	0.0181691	0.0468498	FALSE
gene_expression	ENSG00000224897.8_9	ENSG00000224897.8_9	POT1-AS1	0	ipsc-ppc_0_ENSG00000224897	VAR_7_124889856_TA_T	7	124889856	TA	T	-1.14301	0.280516	4.96484e-06	2230	0.0110716	0.0321273	FALSE
gene_expression	ENSG00000224905.7_9	ENSG00000224905.7_9	AP001347.1	0	ipsc-ppc_0_ENSG00000224905	VAR_21_15466399_TAAA_T	21	15466399	TAAA	T	0.966422	0.240617	0.000163142	2197	0.358424	0.476855	FALSE
gene_expression	ENSG00000224914.4_7	ENSG00000224914.4_7	LINC00863	0	ipsc-ppc_0_ENSG00000224914	VAR_10_89114935_CCG_C	10	89114935	CCG	C	1.25299	0.272552	3.84771e-08	1350	5.19441e-05	0.000379586	TRUE
gene_expression	ENSG00000224940.8_9	ENSG00000224940.8_9	PRRT4	0	ipsc-ppc_0_ENSG00000224940	VAR_7_127539330_A_AACAC	7	127539330	A	AACAC	-1.27216	0.307727	1.34194e-05	1757	0.0235779	0.0571367	FALSE
gene_expression	ENSG00000224945.1_8	ENSG00000224945.1_8	AL353150.1	0	ipsc-ppc_0_ENSG00000224945	VAR_9_91270698_CT_C	9	91270698	CT	C	-0.960917	0.314482	0.000462614	3082	1	1	FALSE
gene_expression	ENSG00000225119.3	ENSG00000225119.3	LINC00999	0	ipsc-ppc_0_ENSG00000225119	VAR_10_38360518_T_A	10	38360518	T	A	-1.62074	0.484227	0.000342661	1162	0.398172	0.520278	FALSE
gene_expression	ENSG00000225131.2_4	ENSG00000225131.2_4	PSME2P2	0	ipsc-ppc_0_ENSG00000225131	VAR_13_48925815_AT_A	13	48925815	AT	A	-1.25029	0.389712	0.00186205	1796	1	1	FALSE
gene_expression	ENSG00000225137.1_2	ENSG00000225137.1_2	DYNC1I2P1	0	ipsc-ppc_0_ENSG00000225137	VAR_10_51796087_C_T	10	51796087	C	T	-1.45801	0.369975	1.81249e-06	1266	0.00229461	0.00942729	TRUE
gene_expression	ENSG00000225138.8_7	ENSG00000225138.8_7	SLC9A3-AS1	0	ipsc-ppc_0_ENSG00000225138	VAR_5_466458_T_C	5	466458	T	C	1.98349	0.248443	1.09288e-20	1869	2.04259e-17	1.20104e-15	TRUE
gene_expression	ENSG00000225151.10_6	ENSG00000225151.10_6	GOLGA2P7	0	ipsc-ppc_0_ENSG00000225151	VAR_15_85156574_C_T	15	85156574	C	T	1.02029	0.181831	6.18446e-10	1568	9.69724e-07	1.0307e-05	TRUE
gene_expression	ENSG00000225159.1_4	ENSG00000225159.1_4	NPM1P39	0	ipsc-ppc_0_ENSG00000225159	VAR_1_28021289_G_A	1	28021289	G	A	-1.04197	0.287502	0.000323795	1297	0.419962	0.544172	FALSE
gene_expression	ENSG00000225169.1_4	ENSG00000225169.1_4	BRI3P1	0	ipsc-ppc_0_ENSG00000225169	VAR_1_100552069_AT_A	1	100552069	AT	A	-1.27658	0.362747	0.00163453	2299	1	1	FALSE
gene_expression	ENSG00000225171.2_5	ENSG00000225171.2_5	DUTP6	0	ipsc-ppc_0_ENSG00000225171	VAR_1_167214648_AT_A	1	167214648	AT	A	1.1309	0.300658	5.61103e-05	1916	0.107507	0.182851	FALSE
gene_expression	ENSG00000225173.1_7	ENSG00000225173.1_7	AL662890.1	0	ipsc-ppc_0_ENSG00000225173	VAR_6_28681477_CT_C	6	28681477	CT	C	0.774818	0.243097	0.0019906	2835	1	1	FALSE
gene_expression	ENSG00000225177.6_9	ENSG00000225177.6_9	AL590617.2	0	ipsc-ppc_0_ENSG00000225177	VAR_6_139017873_G_GT	6	139017873	G	GT	-0.955102	0.161375	1.18347e-10	2127	2.51725e-07	2.93798e-06	TRUE
gene_expression	ENSG00000225190.11_6	ENSG00000225190.11_6	PLEKHM1	0	ipsc-ppc_0_ENSG00000225190	VAR_17_43015345_TACAC_T	17	43015345	TACAC	T	0.680734	0.209868	0.000228406	2745	0.626975	0.762766	FALSE
gene_expression	ENSG00000225200.2_6	ENSG00000225200.2_6	AC246787.1	0	ipsc-ppc_0_ENSG00000225200	VAR_14_106458474_C_CT	14	106458474	C	CT	1.60538	0.338871	1.47707e-06	1863	0.00275178	0.0108986	FALSE
gene_expression	ENSG00000225241.3	ENSG00000225241.3	RP11-640M9.2	0	ipsc-ppc_0_ENSG00000225241	VAR_1_145095536_A_T	1	145095536	A	T	-1.42882	0.32534	1.53417e-05	236	0.00362064	0.0135897	FALSE
gene_expression	ENSG00000225259.4_4	ENSG00000225259.4_4	ST13P6	0	ipsc-ppc_0_ENSG00000225259	VAR_8_134269525_TAC_T	8	134269525	TAC	T	-2.05058	0.479397	0.00170485	3699	1	1	FALSE
gene_expression	ENSG00000225264.3_5	ENSG00000225264.3_5	ZNRF2P2	0	ipsc-ppc_0_ENSG00000225264	VAR_7_29741470_C_T	7	29741470	C	T	-1.3398	0.336892	0.000126438	2429	0.307118	0.419583	FALSE
gene_expression	ENSG00000225265.2_7	ENSG00000225265.2_7	TAF1A-AS1	0	ipsc-ppc_0_ENSG00000225265	VAR_1_222719586_T_C	1	222719586	T	C	-1.62106	0.311328	1.53314e-07	1719	0.000263547	0.00155968	TRUE
gene_expression	ENSG00000225285.1_7	ENSG00000225285.1_7	LINC01770	0	ipsc-ppc_0_ENSG00000225285	VAR_1_1530732_CAG_C	1	1530732	CAG	C	0.867742	0.254282	0.000180681	1771	0.319986	0.434101	FALSE
gene_expression	ENSG00000225329.3_5	ENSG00000225329.3_5	LHFPL3-AS2	0	ipsc-ppc_0_ENSG00000225329	VAR_7_104817196_ATG_A	7	104817196	ATG	A	-0.743894	0.182624	1.50863e-05	1640	0.0247415	0.0591554	FALSE
gene_expression	ENSG00000225345.3_5	ENSG00000225345.3_5	SNX18P3	0	ipsc-ppc_0_ENSG00000225345	VAR_9_38460456_C_CTT	9	38460456	C	CTT	-0.684725	0.224604	0.00359848	2303	1	1	FALSE
gene_expression	ENSG00000225356.3_5	ENSG00000225356.3_5	AC093840.1	0	ipsc-ppc_0_ENSG00000225356	VAR_4_182261803_G_A	4	182261803	G	A	1.12538	0.352682	0.000291527	3835	1	1	FALSE
gene_expression	ENSG00000225361.4_8	ENSG00000225361.4_8	PPP1R26-AS1	0	ipsc-ppc_0_ENSG00000225361	VAR_9_138449322_A_G	9	138449322	A	G	1.40557	0.353665	2.46985e-05	2818	0.0696005	0.131318	FALSE
gene_expression	ENSG00000225377.6_8	ENSG00000225377.6_8	NRSN2-AS1	0	ipsc-ppc_0_ENSG00000225377	VAR_20_573036_T_C	20	573036	T	C	0.987403	0.260618	1.74351e-05	2377	0.0414432	0.0884407	FALSE
gene_expression	ENSG00000225439.3_7	ENSG00000225439.3_7	BOLA3-AS1	0	ipsc-ppc_0_ENSG00000225439	VAR_2_74194938_G_T	2	74194938	G	T	-0.83387	0.202932	2.20838e-05	1232	0.0272072	0.0636863	FALSE
gene_expression	ENSG00000225448.1_5	ENSG00000225448.1_5	AC009477.1	0	ipsc-ppc_0_ENSG00000225448	VAR_2_131787124_CTTT_C	2	131787124	CTTT	C	-0.85061	0.275419	0.00235516	1870	1	1	FALSE
gene_expression	ENSG00000225484.7_10	ENSG00000225484.7_10	NUTM2B-AS1	0	ipsc-ppc_0_ENSG00000225484	VAR_10_81374327_C_T	10	81374327	C	T	-2.06362	0.55486	5.87228e-05	2351	0.138057	0.221581	FALSE
gene_expression	ENSG00000225489.7_8	ENSG00000225489.7_8	AL354707.1	0	ipsc-ppc_0_ENSG00000225489	VAR_9_6681569_G_C	9	6681569	G	C	-0.880208	0.187314	2.65417e-06	2632	0.00698577	0.0227031	FALSE
gene_expression	ENSG00000225511.7_5	ENSG00000225511.7_5	LINC00475	0	ipsc-ppc_0_ENSG00000225511	VAR_9_94629942_G_C	9	94629942	G	C	-1.80504	0.524542	0.000119916	1785	0.21405	0.312672	FALSE
gene_expression	ENSG00000225518.3_7	ENSG00000225518.3_7	LINC01703	0	ipsc-ppc_0_ENSG00000225518	VAR_1_225891717_A_T	1	225891717	A	T	0.749343	0.224385	0.000240321	1888	0.453725	0.580024	FALSE
gene_expression	ENSG00000225526.4_6	ENSG00000225526.4_6	MKRN2OS	0	ipsc-ppc_0_ENSG00000225526	VAR_3_12740810_T_TTGTG	3	12740810	T	TTGTG	1.49567	0.344313	2.13269e-06	1936	0.00412889	0.0149896	FALSE
gene_expression	ENSG00000225544.1_6	ENSG00000225544.1_6	AC245452.1	0	ipsc-ppc_0_ENSG00000225544	VAR_22_21984205_A_G	22	21984205	A	G	-0.986435	0.252992	5.12952e-05	2252	0.115517	0.193319	FALSE
gene_expression	ENSG00000225548.7_7	ENSG00000225548.7_7	LINC01980	0	ipsc-ppc_0_ENSG00000225548	VAR_3_27875031_T_G	3	27875031	T	G	-1.6512	0.286286	3.18206e-10	1966	6.25593e-07	6.87567e-06	TRUE
gene_expression	ENSG00000225573.4_4	ENSG00000225573.4_4	RPL35P5	0	ipsc-ppc_0_ENSG00000225573	VAR_7_66350657_CT_C	7	66350657	CT	C	-1.51008	0.319704	6.6413e-05	1904	0.12645	0.207255	FALSE
gene_expression	ENSG00000225614.4_5	ENSG00000225614.4_5	ZNF469	0	ipsc-ppc_0_ENSG00000225614	VAR_16_88963904_C_T	16	88963904	C	T	-0.896327	0.260453	0.000417523	3751	1	1	FALSE
gene_expression	ENSG00000225630.1_4	ENSG00000225630.1_4	MTND2P28	0	ipsc-ppc_0_ENSG00000225630	VAR_1_825826_C_CA	1	825826	C	CA	-0.978263	0.279737	0.000114403	637	0.072875	0.136038	FALSE
gene_expression	ENSG00000225648.5_5	ENSG00000225648.5_5	SBDSP1	0	ipsc-ppc_0_ENSG00000225648	VAR_7_72239537_C_T	7	72239537	C	T	-1.01547	0.272355	4.09934e-05	993	0.0407065	0.0873064	FALSE
gene_expression	ENSG00000225663.8_9	ENSG00000225663.8_9	MCRIP1	0	ipsc-ppc_0_ENSG00000225663	VAR_17_79975835_C_G	17	79975835	C	G	-0.61609	0.124364	1.08268e-07	1734	0.000187737	0.00115678	TRUE
gene_expression	ENSG00000225697.13_7	ENSG00000225697.13_7	SLC26A6	0	ipsc-ppc_0_ENSG00000225697	VAR_3_48164769_CTT_C	3	48164769	CTT	C	-0.394571	0.10446	0.000493912	854	0.421801	0.546082	FALSE
gene_expression	ENSG00000225733.6_9	ENSG00000225733.6_9	FGD5-AS1	0	ipsc-ppc_0_ENSG00000225733	VAR_3_14986435_T_C	3	14986435	T	C	2.08344	0.249117	1.10788e-30	2036	2.25564e-27	5.5428e-25	TRUE
gene_expression	ENSG00000225746.12_10	ENSG00000225746.12_10	MEG8	0	ipsc-ppc_0_ENSG00000225746	VAR_14_101257755_C_T	14	101257755	C	T	2.24387	0.505859	0.00168999	3061	1	1	FALSE
gene_expression	ENSG00000225765.2_7	ENSG00000225765.2_7	LINC01831	0	ipsc-ppc_0_ENSG00000225765	VAR_2_105132332_A_G	2	105132332	A	G	-0.642398	0.165556	1.04049e-05	1522	0.0158363	0.0422027	FALSE
gene_expression	ENSG00000225770.1_4	ENSG00000225770.1_4	RPS29P3	0	ipsc-ppc_0_ENSG00000225770	VAR_3_196495375_G_T	3	196495375	G	T	-1.2264	0.317298	6.31527e-05	2367	0.149482	0.235826	FALSE
gene_expression	ENSG00000225774.2_4	ENSG00000225774.2_4	SIRPAP1	0	ipsc-ppc_0_ENSG00000225774	VAR_22_30803702_CT_C	22	30803702	CT	C	-1.35821	0.379884	0.000181019	1773	0.320946	0.43526	FALSE
gene_expression	ENSG00000225783.8_8	ENSG00000225783.8_8	MIAT	0	ipsc-ppc_0_ENSG00000225783	VAR_22_27523257_TCATCCATC_T	22	27523257	TCATCCATC	T	0.944212	0.207446	7.61029e-07	2994	0.00227852	0.00937136	TRUE
gene_expression	ENSG00000225784.5	ENSG00000225784.5	RP11-592B15.4	0	ipsc-ppc_0_ENSG00000225784	VAR_10_50893147_C_G	10	50893147	C	G	-1.26083	0.415515	0.000325981	763	0.248724	0.353036	FALSE
gene_expression	ENSG00000225791.7_6	ENSG00000225791.7_6	TRAM2-AS1	0	ipsc-ppc_0_ENSG00000225791	VAR_6_52689508_G_A	6	52689508	G	A	-1.56634	0.459432	0.00142829	3174	1	1	FALSE
gene_expression	ENSG00000225792.2_8	ENSG00000225792.2_8	AC004540.2	0	ipsc-ppc_0_ENSG00000225792	VAR_7_26622557_C_T	7	26622557	C	T	-0.905613	0.244494	8.18793e-05	2109	0.172684	0.263955	FALSE
gene_expression	ENSG00000225794.3_8	ENSG00000225794.3_8	AC073321.1	0	ipsc-ppc_0_ENSG00000225794	VAR_2_216991630_CT_C	2	216991630	CT	C	-1.28103	0.277916	1.75842e-06	1949	0.00342716	0.0130191	FALSE
gene_expression	ENSG00000225806.8_10	ENSG00000225806.8_10	AL121917.1	0	ipsc-ppc_0_ENSG00000225806	VAR_20_57445213_G_A	20	57445213	G	A	-1.13397	0.313684	5.56169e-05	1952	0.108564	0.184287	FALSE
gene_expression	ENSG00000225808.1_4	ENSG00000225808.1_4	DNAJC19P5	0	ipsc-ppc_0_ENSG00000225808	VAR_2_178550338_C_T	2	178550338	C	T	-1.87643	0.540854	0.000820455	2533	1	1	FALSE
gene_expression	ENSG00000225828.1_7	ENSG00000225828.1_7	FAM229A	0	ipsc-ppc_0_ENSG00000225828	VAR_1_32884826_C_CT	1	32884826	C	CT	-0.963796	0.298796	0.00117673	1670	1	1	FALSE
gene_expression	ENSG00000225830.14_6	ENSG00000225830.14_6	ERCC6	0	ipsc-ppc_0_ENSG00000225830	VAR_10_50361317_GA_G	10	50361317	GA	G	-0.955586	0.278314	0.000375401	1642	0.616409	0.751856	FALSE
gene_expression	ENSG00000225855.7_8	ENSG00000225855.7_8	RUSC1-AS1	0	ipsc-ppc_0_ENSG00000225855	VAR_1_155392742_C_CT	1	155392742	C	CT	-1.96707	0.479566	1.64738e-05	914	0.015057	0.0405063	FALSE
gene_expression	ENSG00000225873.4_8	ENSG00000225873.4_8	C3orf86	0	ipsc-ppc_0_ENSG00000225873	VAR_3_44480500_T_TAA	3	44480500	T	TAA	-1.00815	0.197705	2.62656e-08	1178	3.09409e-05	0.000239723	TRUE
gene_expression	ENSG00000225883.2_3	ENSG00000225883.2_3	BMS1P11	0	ipsc-ppc_0_ENSG00000225883	VAR_9_69658468_C_CTAAA	9	69658468	C	CTAAA	-1.01169	0.456532	0.0111965	169	1	1	FALSE
gene_expression	ENSG00000225921.7_4	ENSG00000225921.7_4	NOL7	0	ipsc-ppc_0_ENSG00000225921	VAR_6_13735706_G_GT	6	13735706	G	GT	-0.501069	0.146082	0.00213697	2862	1	1	FALSE
gene_expression	ENSG00000225930.4_7	ENSG00000225930.4_7	LINC02249	0	ipsc-ppc_0_ENSG00000225930	VAR_15_30611290_CT_C	15	30611290	CT	C	1.49824	0.402639	0.00014756	772	0.113916	0.191184	FALSE
gene_expression	ENSG00000225932.3_3	ENSG00000225932.3_3	CTAGE4	0	ipsc-ppc_0_ENSG00000225932	VAR_7_144316264_C_CT	7	144316264	C	CT	-1.3321	0.425467	0.00043722	985	0.430662	0.555675	FALSE
gene_expression	ENSG00000225950.8_4	ENSG00000225950.8_4	NTF4	0	ipsc-ppc_0_ENSG00000225950	VAR_19_50046365_T_C	19	50046365	T	C	1.19842	0.277417	7.56096e-06	2444	0.018479	0.0474556	FALSE
gene_expression	ENSG00000225965.1_6	ENSG00000225965.1_6	AL117339.1	0	ipsc-ppc_0_ENSG00000225965	VAR_10_38616213_A_ATG	10	38616213	A	ATG	1.11931	0.320514	8.24167e-05	1542	0.127087	0.208111	FALSE
gene_expression	ENSG00000225968.7_3	ENSG00000225968.7_3	ELFN1	0	ipsc-ppc_0_ENSG00000225968	VAR_7_1782724_TG_T	7	1782724	TG	T	-0.716351	0.169391	1.57124e-06	2026	0.00318333	0.0122626	FALSE
gene_expression	ENSG00000225972.1_4	ENSG00000225972.1_4	MTND1P23	0	ipsc-ppc_0_ENSG00000225972	VAR_1_851204_G_C	1	851204	G	C	0.834789	0.349827	0.000847922	632	0.535887	0.667386	FALSE
gene_expression	ENSG00000225973.4_8	ENSG00000225973.4_8	PIGBOS1	0	ipsc-ppc_0_ENSG00000225973	VAR_15_55816697_A_G	15	55816697	A	G	-1.34468	0.37374	1.37115e-05	2294	0.0314542	0.0713209	FALSE
gene_expression	ENSG00000225976.5_4	ENSG00000225976.5_4	CKS1BP2	0	ipsc-ppc_0_ENSG00000225976	VAR_10_29793649_C_T	10	29793649	C	T	-3.06986	0.636713	1.8846e-05	2588	0.0487734	0.0999261	FALSE
gene_expression	ENSG00000226007.3_7	ENSG00000226007.3_7	BX005266.2	0	ipsc-ppc_0_ENSG00000226007	VAR_9_46570134_TA_T	9	46570134	TA	T	-1.81515	0.43837	8.82947e-06	82	0.000724016	0.00364755	TRUE
gene_expression	ENSG00000226008.1_3	ENSG00000226008.1_3	SEPTIN14P3	0	ipsc-ppc_0_ENSG00000226008	VAR_3_197638907_G_A	3	197638907	G	A	0.72503	0.29411	0.00409451	915	1	1	FALSE
gene_expression	ENSG00000226015.2_3	ENSG00000226015.2_3	CCT8P1	0	ipsc-ppc_0_ENSG00000226015	VAR_1_146641686_A_T	1	146641686	A	T	-1.11463	0.25814	2.05251e-06	1284	0.00263542	0.010537	FALSE
gene_expression	ENSG00000226024.1_4	ENSG00000226024.1_4	COX5BP7	0	ipsc-ppc_0_ENSG00000226024	VAR_22_39467137_CT_C	22	39467137	CT	C	2.01632	0.489754	0.000156854	1748	0.27418	0.382551	FALSE
gene_expression	ENSG00000226054.2_4	ENSG00000226054.2_4	MEMO1P1	0	ipsc-ppc_0_ENSG00000226054	VAR_21_37894089_G_A	21	37894089	G	A	1.90324	0.46816	1.05616e-06	2238	0.00236369	0.00965652	TRUE
gene_expression	ENSG00000226067.2	ENSG00000226067.2	RP11-403I13.7	0	ipsc-ppc_0_ENSG00000226067	VAR_1_149744369_T_TACACAC	1	149744369	T	TACACAC	-0.96138	0.292318	0.000197734	373	0.0737547	0.137333	FALSE
gene_expression	ENSG00000226074.5_8	ENSG00000226074.5_8	PRSS44P	0	ipsc-ppc_0_ENSG00000226074	VAR_3_47349706_CT_C	3	47349706	CT	C	-2.17209	0.713169	0.00119595	2439	1	1	FALSE
gene_expression	ENSG00000226084.5_5	ENSG00000226084.5_5	AC113935.1	0	ipsc-ppc_0_ENSG00000226084	VAR_1_77217180_T_C	1	77217180	T	C	-0.912024	0.266883	0.00054164	2647	1	1	FALSE
gene_expression	ENSG00000226085.3_4	ENSG00000226085.3_4	UQCRFS1P1	0	ipsc-ppc_0_ENSG00000226085	VAR_22_40766358_C_CA	22	40766358	C	CA	1.27403	0.363027	0.000300593	1122	0.337265	0.453432	FALSE
gene_expression	ENSG00000226091.7_8	ENSG00000226091.7_8	LINC00937	0	ipsc-ppc_0_ENSG00000226091	VAR_12_8808222_C_T	12	8808222	C	T	2.52732	0.685687	0.00014504	2297	0.333157	0.449156	FALSE
gene_expression	ENSG00000226137.5_6	ENSG00000226137.5_6	BAIAP2-DT	0	ipsc-ppc_0_ENSG00000226137	VAR_17_79184071_C_G	17	79184071	C	G	1.2145	0.388532	0.00494834	3742	1	1	FALSE
gene_expression	ENSG00000226210.3_6	ENSG00000226210.3_6	WASH8P	0	ipsc-ppc_0_ENSG00000226210	VAR_12_556820_A_G	12	556820	A	G	-0.941868	0.291166	0.000491797	863	0.42442	0.548826	FALSE
gene_expression	ENSG00000226221.1_4	ENSG00000226221.1_4	RPL26P19	0	ipsc-ppc_0_ENSG00000226221	VAR_5_55721894_T_C	5	55721894	T	C	0.930447	0.22102	1.59731e-05	2364	0.0377605	0.0824959	FALSE
gene_expression	ENSG00000226232.8_6	ENSG00000226232.8_6	NPIPB14P	0	ipsc-ppc_0_ENSG00000226232	VAR_16_69975631_A_T	16	69975631	A	T	-1.43876	0.209844	8.61049e-16	1380	1.18825e-12	3.39052e-11	TRUE
gene_expression	ENSG00000226243.1_2	ENSG00000226243.1_2	RPL37AP1	0	ipsc-ppc_0_ENSG00000226243	VAR_20_43273635_T_C	20	43273635	T	C	1.50934	0.435765	0.000173278	1844	0.319524	0.433617	FALSE
gene_expression	ENSG00000226259.10_3	ENSG00000226259.10_3	GTF2H2B	0	ipsc-ppc_0_ENSG00000226259	VAR_5_69738374_TTTGGGAGACCGAGGCAGGTGGGTCACCTGAGG_T	5	69738374	TTTGGGAGACCGAGGCAGGTGGGTCACCTGAGG	T	-2.98489	0.394636	7.44602e-21	41	3.05287e-19	2.38211e-17	TRUE
gene_expression	ENSG00000226266.6_9	ENSG00000226266.6_9	AC009961.1	0	ipsc-ppc_0_ENSG00000226266	VAR_2_160074324_G_A	2	160074324	G	A	2.44429	0.629714	1.0806e-05	1945	0.0210176	0.0523168	FALSE
gene_expression	ENSG00000226287.8_5	ENSG00000226287.8_5	TMEM191A	0	ipsc-ppc_0_ENSG00000226287	VAR_22_21419214_C_CA	22	21419214	C	CA	-1.31499	0.370873	0.000186591	1675	0.312541	0.425931	FALSE
gene_expression	ENSG00000226314.8_5	ENSG00000226314.8_5	ZNF192P1	0	ipsc-ppc_0_ENSG00000226314	VAR_6_28293247_T_TTATA	6	28293247	T	TTATA	1.13571	0.292603	5.57596e-05	1494	0.0833048	0.150618	FALSE
gene_expression	ENSG00000226318.1_5	ENSG00000226318.1_5	RPS3AP38	0	ipsc-ppc_0_ENSG00000226318	VAR_10_69707596_CT_C	10	69707596	CT	C	0.834656	0.226521	0.000109956	1833	0.20155	0.298008	FALSE
gene_expression	ENSG00000226328.7_8	ENSG00000226328.7_8	NUP50-DT	0	ipsc-ppc_0_ENSG00000226328	VAR_22_45478120_T_G	22	45478120	T	G	0.801941	0.262591	0.000686957	4287	1	1	FALSE
gene_expression	ENSG00000226332.2_7	ENSG00000226332.2_7	AL354836.1	0	ipsc-ppc_0_ENSG00000226332	VAR_20_60850110_A_T	20	60850110	A	T	1.19903	0.280112	5.2934e-07	2195	0.0011619	0.00541261	TRUE
gene_expression	ENSG00000226360.5_4	ENSG00000226360.5_4	RPL10AP6	0	ipsc-ppc_0_ENSG00000226360	VAR_3_61926357_T_TGA	3	61926357	T	TGA	-0.892394	0.178259	3.17919e-05	2245	0.0713727	0.133802	FALSE
gene_expression	ENSG00000226383.7_8	ENSG00000226383.7_8	LINC01876	0	ipsc-ppc_0_ENSG00000226383	VAR_2_157160330_G_C	2	157160330	G	C	-1.34925	0.245003	2.34376e-10	1661	3.89298e-07	4.40509e-06	TRUE
gene_expression	ENSG00000226386.1_6	ENSG00000226386.1_6	PARD3-AS1	0	ipsc-ppc_0_ENSG00000226386	VAR_10_35235429_CT_C	10	35235429	CT	C	1.44114	0.408075	0.000350447	1483	0.519713	0.650194	FALSE
gene_expression	ENSG00000226396.1_6	ENSG00000226396.1_6	AL031727.1	0	ipsc-ppc_0_ENSG00000226396	VAR_1_20142035_C_CT	1	20142035	C	CT	-1.57818	0.4876	0.000327831	3126	1	1	FALSE
gene_expression	ENSG00000226415.1_4	ENSG00000226415.1_4	TPI1P1	0	ipsc-ppc_0_ENSG00000226415	VAR_1_77185753_A_G	1	77185753	A	G	-1.21816	0.253778	1.34934e-09	1811	2.44365e-06	2.39336e-05	TRUE
gene_expression	ENSG00000226416.1_8	ENSG00000226416.1_8	MRPL23-AS1	0	ipsc-ppc_0_ENSG00000226416	VAR_11_2260778_C_CA	11	2260778	C	CA	-0.840466	0.199626	1.12473e-05	2514	0.0282758	0.0656604	FALSE
gene_expression	ENSG00000226465.3_7	ENSG00000226465.3_7	AL390198.1	0	ipsc-ppc_0_ENSG00000226465	VAR_20_25664150_GA_G	20	25664150	GA	G	-1.58802	0.365473	3.0361e-06	807	0.00245013	0.00993814	TRUE
gene_expression	ENSG00000226471.6_8	ENSG00000226471.6_8	Z93930.2	0	ipsc-ppc_0_ENSG00000226471	VAR_22_29363913_CA_C	22	29363913	CA	C	-2.06838	0.49572	1.04123e-05	1681	0.017503	0.0456037	FALSE
gene_expression	ENSG00000226479.4_5	ENSG00000226479.4_5	TMEM185B	0	ipsc-ppc_0_ENSG00000226479	VAR_2_120974602_C_A	2	120974602	C	A	-0.709138	0.141327	3.89337e-08	1374	5.34948e-05	0.000389363	TRUE
gene_expression	ENSG00000226508.1_5	ENSG00000226508.1_5	LINC01918	0	ipsc-ppc_0_ENSG00000226508	VAR_2_105782767_A_AT	2	105782767	A	AT	-0.973525	0.267407	0.000230988	2222	0.513256	0.643436	FALSE
gene_expression	ENSG00000226525.5_4	ENSG00000226525.5_4	RPS7P10	0	ipsc-ppc_0_ENSG00000226525	VAR_13_22588273_C_A	13	22588273	C	A	0.921962	0.248138	0.000148713	2400	0.356912	0.475382	FALSE
gene_expression	ENSG00000226562.4_6	ENSG00000226562.4_6	CYP4F26P	0	ipsc-ppc_0_ENSG00000226562	VAR_9_33524034_C_T	9	33524034	C	T	1.69922	0.306838	6.60986e-10	2168	1.43302e-06	1.46724e-05	TRUE
gene_expression	ENSG00000226608.3_5	ENSG00000226608.3_5	FTLP3	0	ipsc-ppc_0_ENSG00000226608	VAR_20_4300877_A_G	20	4300877	A	G	-0.966048	0.290804	0.000334516	3643	1	1	FALSE
gene_expression	ENSG00000226637.1	ENSG00000226637.1	RP6-206I17.3	0	ipsc-ppc_0_ENSG00000226637	VAR_1_143499090_TA_T	1	143499090	TA	T	1.73636	0.477486	0.00155269	95	0.147505	0.23349	FALSE
gene_expression	ENSG00000226644.5_6	ENSG00000226644.5_6	AL121899.1	0	ipsc-ppc_0_ENSG00000226644	VAR_20_2289525_CT_C	20	2289525	CT	C	0.987527	0.272037	0.000160465	2488	0.399237	0.521422	FALSE
gene_expression	ENSG00000226688.7_9	ENSG00000226688.7_9	ENTPD1-AS1	0	ipsc-ppc_0_ENSG00000226688	VAR_10_97641790_G_A	10	97641790	G	A	-0.694183	0.173379	1.56003e-05	2583	0.0402956	0.0866771	FALSE
gene_expression	ENSG00000226696.6_9	ENSG00000226696.6_9	LENG8-AS1	0	ipsc-ppc_0_ENSG00000226696	VAR_19_54934458_C_T	19	54934458	C	T	1.19334	0.275507	3.81531e-06	2799	0.010679	0.0313125	FALSE
gene_expression	ENSG00000226711.7_7	ENSG00000226711.7_7	FAM66C	0	ipsc-ppc_0_ENSG00000226711	VAR_12_8343961_A_G	12	8343961	A	G	0.95016	0.25014	0.000401415	3290	1	1	FALSE
gene_expression	ENSG00000226742.4_4	ENSG00000226742.4_4	HSBP1L1	0	ipsc-ppc_0_ENSG00000226742	VAR_18_77726944_G_C	18	77726944	G	C	-0.987754	0.188559	2.01977e-08	1856	3.7487e-05	0.000284417	TRUE
gene_expression	ENSG00000226752.9_6	ENSG00000226752.9_6	CUTALP	0	ipsc-ppc_0_ENSG00000226752	VAR_9_123572038_A_G	9	123572038	A	G	-2.34197	0.28269	2.13046e-30	1220	2.59916e-27	6.29303e-25	TRUE
gene_expression	ENSG00000226754.2_9	ENSG00000226754.2_9	AL606760.1	0	ipsc-ppc_0_ENSG00000226754	VAR_1_54064207_CA_C	1	54064207	CA	C	-1.68686	0.411023	0.000249622	2103	0.524955	0.655557	FALSE
gene_expression	ENSG00000226819.1_7	ENSG00000226819.1_7	MEIS1-AS3	0	ipsc-ppc_0_ENSG00000226819	VAR_2_66657939_T_C	2	66657939	T	C	-1.77574	0.258242	3.38794e-16	1827	6.18977e-13	1.82226e-11	TRUE
gene_expression	ENSG00000226853.3_7	ENSG00000226853.3_7	AC010894.2	0	ipsc-ppc_0_ENSG00000226853	VAR_2_175261524_C_CAAAAA	2	175261524	C	CAAAAA	-1.74024	0.308982	9.41697e-11	1527	1.43797e-07	1.7602e-06	TRUE
gene_expression	ENSG00000226869.6_7	ENSG00000226869.6_7	LHFPL3-AS1	0	ipsc-ppc_0_ENSG00000226869	VAR_7_104454298_C_G	7	104454298	C	G	1.36582	0.209177	1.78937e-15	1839	3.29064e-12	8.6545e-11	TRUE
gene_expression	ENSG00000226887.8_6	ENSG00000226887.8_6	ERVMER34-1	0	ipsc-ppc_0_ENSG00000226887	VAR_4_53826064_A_AAC	4	53826064	A	AAC	-1.13187	0.345564	0.000502332	2041	1	1	FALSE
gene_expression	ENSG00000226900.2_9	ENSG00000226900.2_9	AL451069.1	0	ipsc-ppc_0_ENSG00000226900	VAR_10_133852780_G_A	10	133852780	G	A	1.23189	0.309598	4.86635e-05	1997	0.097181	0.169652	FALSE
gene_expression	ENSG00000226950.7_7	ENSG00000226950.7_7	DANCR	0	ipsc-ppc_0_ENSG00000226950	VAR_4_53569166_G_GA	4	53569166	G	GA	1.05999	0.200028	3.06219e-09	1338	4.09722e-06	3.84806e-05	TRUE
gene_expression	ENSG00000226964.1	ENSG00000226964.1	RHEBP2	0	ipsc-ppc_0_ENSG00000226964	VAR_10_47341303_C_CA	10	47341303	C	CA	-1.80452	0.39318	4.63344e-07	756	0.000350288	0.00198034	TRUE
gene_expression	ENSG00000226976.3_3	ENSG00000226976.3_3	COX6A1P2	0	ipsc-ppc_0_ENSG00000226976	VAR_6_36911697_G_A	6	36911697	G	A	1.00829	0.251456	0.00052497	3064	1	1	FALSE
gene_expression	ENSG00000227034.1_5	ENSG00000227034.1_5	AL445433.1	0	ipsc-ppc_0_ENSG00000227034	VAR_1_99497840_A_G	1	99497840	A	G	-1.09758	0.338126	0.000721555	2819	1	1	FALSE
gene_expression	ENSG00000227036.8_6	ENSG00000227036.8_6	LINC00511	0	ipsc-ppc_0_ENSG00000227036	VAR_17_70243963_G_A	17	70243963	G	A	0.682969	0.157741	3.69691e-06	3296	0.012185	0.0345335	FALSE
gene_expression	ENSG00000227051.6_4	ENSG00000227051.6_4	C14orf132	0	ipsc-ppc_0_ENSG00000227051	VAR_14_96555417_G_A	14	96555417	G	A	-1.11054	0.246543	0.000152513	2590	0.39501	0.516844	FALSE
gene_expression	ENSG00000227053.1_7	ENSG00000227053.1_7	MUC12-AS1	0	ipsc-ppc_0_ENSG00000227053	VAR_7_100755709_T_C	7	100755709	T	C	-1.22963	0.231898	1.63229e-08	2054	3.35273e-05	0.000257339	TRUE
gene_expression	ENSG00000227057.10_6	ENSG00000227057.10_6	WDR46	0	ipsc-ppc_0_ENSG00000227057	VAR_6_33290402_G_A	6	33290402	G	A	-0.92214	0.193219	5.79257e-08	3271	0.000189475	0.00116574	TRUE
gene_expression	ENSG00000227081.5_6	ENSG00000227081.5_6	AC005912.1	0	ipsc-ppc_0_ENSG00000227081	VAR_12_3484438_AT_A	12	3484438	AT	A	-0.882643	0.195821	1.82013e-06	2501	0.00455215	0.0162082	FALSE
gene_expression	ENSG00000227097.5_4	ENSG00000227097.5_4	RPS28P7	0	ipsc-ppc_0_ENSG00000227097	VAR_11_82393552_C_CAGAGAGAGAGAGAG	11	82393552	C	CAGAGAGAGAGAGAG	-0.974884	0.283288	0.000426395	2838	1	1	FALSE
gene_expression	ENSG00000227110.7_9	ENSG00000227110.7_9	LMCD1-AS1	0	ipsc-ppc_0_ENSG00000227110	VAR_3_7798077_G_GT	3	7798077	G	GT	2.01214	0.45745	3.64488e-07	3809	0.00138834	0.00625378	TRUE
gene_expression	ENSG00000227121.2_9	ENSG00000227121.2_9	LINC02672	0	ipsc-ppc_0_ENSG00000227121	VAR_10_54782085_G_T	10	54782085	G	T	2.56427	0.350644	5.04546e-21	2512	1.26742e-17	7.61562e-16	TRUE
gene_expression	ENSG00000227124.11_8	ENSG00000227124.11_8	ZNF717	0	ipsc-ppc_0_ENSG00000227124	VAR_3_75616233_G_GA	3	75616233	G	GA	-1.21066	0.267948	1.08028e-06	1519	0.00164094	0.00717377	TRUE
gene_expression	ENSG00000227199.1_6	ENSG00000227199.1_6	ST7-AS1	0	ipsc-ppc_0_ENSG00000227199	VAR_7_116373402_CT_C	7	116373402	CT	C	1.10091	0.255595	8.58593e-05	1340	0.115051	0.192697	FALSE
gene_expression	ENSG00000227232.5_3	ENSG00000227232.5_3	WASH7P	0	ipsc-ppc_0_ENSG00000227232	VAR_1_10403_ACCCTAACCCTAACCCTAACCCTAACCCTAACCCTAAC_A	1	10403	ACCCTAACCCTAACCCTAACCCTAACCCTAACCCTAAC	A	0.645763	0.291579	0.0724921	19	1	1	FALSE
gene_expression	ENSG00000227252.2_7	ENSG00000227252.2_7	AC012063.1	0	ipsc-ppc_0_ENSG00000227252	VAR_2_238421745_TA_T	2	238421745	TA	T	1.14694	0.24778	7.53966e-07	2497	0.00188265	0.00802798	TRUE
gene_expression	ENSG00000227345.4	ENSG00000227345.4	PARG	0	ipsc-ppc_0_ENSG00000227345	VAR_10_50802431_C_CA	10	50802431	C	CA	0.855253	0.208625	0.00011628	1085	0.126164	0.20701	FALSE
gene_expression	ENSG00000227354.7_7	ENSG00000227354.7_7	RBM26-AS1	0	ipsc-ppc_0_ENSG00000227354	VAR_13_79970865_C_T	13	79970865	C	T	-1.62062	0.253639	5.57758e-14	1350	7.52973e-11	1.60582e-09	TRUE
gene_expression	ENSG00000227372.12_8	ENSG00000227372.12_8	TP73-AS1	0	ipsc-ppc_0_ENSG00000227372	VAR_1_3617621_A_G	1	3617621	A	G	-0.814427	0.178914	2.65713e-07	2534	0.000673317	0.0034331	TRUE
gene_expression	ENSG00000227388.3_8	ENSG00000227388.3_8	AL133410.1	0	ipsc-ppc_0_ENSG00000227388	VAR_9_35455704_GAGAAGGT_G	9	35455704	GAGAAGGT	G	0.822251	0.219271	0.000103385	1752	0.181131	0.274243	FALSE
gene_expression	ENSG00000227398.4_7	ENSG00000227398.4_7	KIF9-AS1	0	ipsc-ppc_0_ENSG00000227398	VAR_3_47709304_T_C	3	47709304	T	C	-0.40518	0.111936	0.00688394	1572	1	1	FALSE
gene_expression	ENSG00000227403.2_6	ENSG00000227403.2_6	LINC01806	0	ipsc-ppc_0_ENSG00000227403	VAR_2_162101261_G_A	2	162101261	G	A	-1.73599	0.230763	9.70454e-20	1535	1.48965e-16	7.61663e-15	TRUE
gene_expression	ENSG00000227449.8_5	ENSG00000227449.8_5	FGF7P6	0	ipsc-ppc_0_ENSG00000227449	VAR_9_46570134_TA_T	9	46570134	TA	T	-1.86687	0.366679	7.46675e-09	85	6.34674e-07	6.9569e-06	TRUE
gene_expression	ENSG00000227470.1_5	ENSG00000227470.1_5	AC073415.1	0	ipsc-ppc_0_ENSG00000227470	VAR_2_109308925_CT_C	2	109308925	CT	C	1.52254	0.372879	3.8572e-05	1392	0.0536922	0.10762	FALSE
gene_expression	ENSG00000227500.10_5	ENSG00000227500.10_5	SCAMP4	0	ipsc-ppc_0_ENSG00000227500	VAR_19_1907087_A_G	19	1907087	A	G	-1.05789	0.199893	1.60646e-07	2545	0.000408843	0.00225124	TRUE
gene_expression	ENSG00000227507.3_4	ENSG00000227507.3_4	LTB	0	ipsc-ppc_0_ENSG00000227507	VAR_6_31081700_A_G	6	31081700	A	G	0.296687	0.0887722	0.000337817	8914	1	1	FALSE
gene_expression	ENSG00000227533.6_6	ENSG00000227533.6_6	SLC2A1-AS1	0	ipsc-ppc_0_ENSG00000227533	VAR_1_43424812_C_G	1	43424812	C	G	1.65285	0.229149	6.27333e-18	1570	9.84914e-15	3.80648e-13	TRUE
gene_expression	ENSG00000227540.1_9	ENSG00000227540.1_9	AC016394.2	0	ipsc-ppc_0_ENSG00000227540	VAR_10_74948514_GGGAA_G	10	74948514	GGGAA	G	1.32689	0.322158	3.4875e-06	1499	0.00522777	0.0180516	FALSE
gene_expression	ENSG00000227542.1_7	ENSG00000227542.1_7	AC092614.1	0	ipsc-ppc_0_ENSG00000227542	VAR_2_192126394_C_T	2	192126394	C	T	1.60461	0.255916	5.22065e-08	1526	7.96671e-05	0.000550184	TRUE
gene_expression	ENSG00000227615.1_5	ENSG00000227615.1_5	AP001324.1	0	ipsc-ppc_0_ENSG00000227615	VAR_11_74406141_T_TA	11	74406141	T	TA	-0.784006	0.205251	3.73416e-05	1562	0.0583276	0.114828	FALSE
gene_expression	ENSG00000227619.3_8	ENSG00000227619.3_8	AL391056.1	0	ipsc-ppc_0_ENSG00000227619	VAR_9_132333830_G_A	9	132333830	G	A	-0.650669	0.177413	3.08492e-05	2576	0.0794675	0.14565	FALSE
gene_expression	ENSG00000227627.3_8	ENSG00000227627.3_8	AL080276.2	0	ipsc-ppc_0_ENSG00000227627	VAR_6_153809215_T_C	6	153809215	T	C	1.06198	0.352107	0.0129856	3328	1	1	FALSE
gene_expression	ENSG00000227640.3_6	ENSG00000227640.3_6	SOX21-AS1	0	ipsc-ppc_0_ENSG00000227640	VAR_13_95936152_CA_C	13	95936152	CA	C	0.762229	0.207829	1.49014e-05	2660	0.0396376	0.0855524	FALSE
gene_expression	ENSG00000227671.4_7	ENSG00000227671.4_7	AL390728.4	0	ipsc-ppc_0_ENSG00000227671	VAR_1_247361877_G_T	1	247361877	G	T	-1.84927	0.308633	2.9167e-15	2490	7.26257e-12	1.81995e-10	TRUE
gene_expression	ENSG00000227726.1_8	ENSG00000227726.1_8	AP001271.1	0	ipsc-ppc_0_ENSG00000227726	VAR_11_70507605_TACACACAC_T	11	70507605	TACACACAC	T	-1.62684	0.464214	0.00169417	2916	1	1	FALSE
gene_expression	ENSG00000227733.4	ENSG00000227733.4	RP4-565E6.1	0	ipsc-ppc_0_ENSG00000227733	VAR_1_146498974_A_T	1	146498974	A	T	-1.14008	0.292687	2.31859e-05	502	0.0116393	0.0333451	FALSE
gene_expression	ENSG00000227755.1_6	ENSG00000227755.1_6	AP000344.1	0	ipsc-ppc_0_ENSG00000227755	VAR_22_23582495_T_C	22	23582495	T	C	2.27876	0.509933	2.50204e-06	2337	0.00584726	0.0197597	FALSE
gene_expression	ENSG00000227781.4	ENSG00000227781.4	GLUD1P2	0	ipsc-ppc_0_ENSG00000227781	VAR_10_48534059_CTT_C	10	48534059	CTT	C	1.32531	0.495989	0.00718696	710	1	1	FALSE
gene_expression	ENSG00000227827.3_7	ENSG00000227827.3_7	AC138969.3	0	ipsc-ppc_0_ENSG00000227827	VAR_16_16906056_G_A	16	16906056	G	A	-1.30837	0.301692	3.3537e-06	1630	0.00546653	0.0187502	FALSE
gene_expression	ENSG00000227850.1_5	ENSG00000227850.1_5	SEPTIN2P1	0	ipsc-ppc_0_ENSG00000227850	VAR_1_106595281_CTCTT_C	1	106595281	CTCTT	C	2.14452	0.517249	1.07535e-05	1904	0.0204747	0.051363	FALSE
gene_expression	ENSG00000227885.3_8	ENSG00000227885.3_8	AL590652.1	0	ipsc-ppc_0_ENSG00000227885	VAR_6_53532241_G_A	6	53532241	G	A	1.55793	0.371998	1.25404e-05	2077	0.0260464	0.061516	FALSE
gene_expression	ENSG00000227888.4_4	ENSG00000227888.4_4	FAM66A	0	ipsc-ppc_0_ENSG00000227888	VAR_8_12084185_T_TGG	8	12084185	T	TGG	2.33192	0.475096	1.83144e-08	1227	2.24718e-05	0.000180125	TRUE
gene_expression	ENSG00000227906.8_8	ENSG00000227906.8_8	SNAP25-AS1	0	ipsc-ppc_0_ENSG00000227906	VAR_20_10405711_AAAAG_A	20	10405711	AAAAG	A	1.41677	0.438388	0.00214988	4179	1	1	FALSE
gene_expression	ENSG00000227946.1_7	ENSG00000227946.1_7	AC007383.1	0	ipsc-ppc_0_ENSG00000227946	VAR_2_207096256_G_A	2	207096256	G	A	0.781486	0.17367	3.56728e-05	1696	0.060501	0.11802	FALSE
gene_expression	ENSG00000227953.7_6	ENSG00000227953.7_6	LINC01341	0	ipsc-ppc_0_ENSG00000227953	VAR_1_246952424_C_A	1	246952424	C	A	1.20164	0.277963	9.13554e-06	2261	0.0206555	0.0516983	FALSE
gene_expression	ENSG00000227959.1_6	ENSG00000227959.1_6	AL451042.2	0	ipsc-ppc_0_ENSG00000227959	VAR_1_16488267_C_T	1	16488267	C	T	-0.820479	0.207713	4.18918e-05	1856	0.0777513	0.143188	FALSE
gene_expression	ENSG00000227992.1_6	ENSG00000227992.1_6	AC108463.1	0	ipsc-ppc_0_ENSG00000227992	VAR_2_111859233_G_GA	2	111859233	G	GA	-2.01605	0.390458	1.14846e-06	1257	0.00144361	0.00646737	TRUE
gene_expression	ENSG00000228010.6_8	ENSG00000228010.6_8	AC073343.2	0	ipsc-ppc_0_ENSG00000228010	VAR_7_6365679_AT_A	7	6365679	AT	A	1.16294	0.351184	0.0177834	3450	1	1	FALSE
gene_expression	ENSG00000228033.6_8	ENSG00000228033.6_8	AC010967.1	0	ipsc-ppc_0_ENSG00000228033	VAR_2_52534068_G_A	2	52534068	G	A	-1.60403	0.464659	0.000343671	4703	1	1	FALSE
gene_expression	ENSG00000228049.7_5	ENSG00000228049.7_5	POLR2J2	0	ipsc-ppc_0_ENSG00000228049	VAR_7_102805787_A_AC	7	102805787	A	AC	2.10585	0.404838	9.33507e-09	1163	1.08567e-05	9.3388e-05	TRUE
gene_expression	ENSG00000228055.3_9	ENSG00000228055.3_9	FAM245A	0	ipsc-ppc_0_ENSG00000228055	VAR_10_89419638_C_CGCT	10	89419638	C	CGCT	-0.71252	0.204303	0.000300123	1319	0.395863	0.517792	FALSE
gene_expression	ENSG00000228065.11_7	ENSG00000228065.11_7	LINC01515	0	ipsc-ppc_0_ENSG00000228065	VAR_10_67415967_GA_G	10	67415967	GA	G	1.62692	0.398957	1.69027e-05	3291	0.0556269	0.110702	FALSE
gene_expression	ENSG00000228106.6_9	ENSG00000228106.6_9	AL392172.1	0	ipsc-ppc_0_ENSG00000228106	VAR_1_222599166_CCT_C	1	222599166	CCT	C	1.9209	0.398608	4.45769e-06	1661	0.00740422	0.0236889	FALSE
gene_expression	ENSG00000228109.1_6	ENSG00000228109.1_6	MELTF-AS1	0	ipsc-ppc_0_ENSG00000228109	VAR_3_196940161_C_CT	3	196940161	C	CT	2.31853	0.519169	7.9242e-07	2222	0.00176076	0.00761601	TRUE
gene_expression	ENSG00000228157.4_7	ENSG00000228157.4_7	AC007952.2	0	ipsc-ppc_0_ENSG00000228157	VAR_17_19267371_A_G	17	19267371	A	G	2.73289	0.38252	6.70445e-19	1116	7.48217e-16	3.50958e-14	TRUE
gene_expression	ENSG00000228175.3_4	ENSG00000228175.3_4	GEMIN8P4	0	ipsc-ppc_0_ENSG00000228175	VAR_1_90317556_AT_A	1	90317556	AT	A	-0.837613	0.277995	0.000556912	2077	1	1	FALSE
gene_expression	ENSG00000228203.7_7	ENSG00000228203.7_7	RNF144A-AS1	0	ipsc-ppc_0_ENSG00000228203	VAR_2_7397224_T_C	2	7397224	T	C	1.32154	0.252551	8.0034e-07	2268	0.00181517	0.00780491	TRUE
gene_expression	ENSG00000228205.1_6	ENSG00000228205.1_6	AC131235.2	0	ipsc-ppc_0_ENSG00000228205	VAR_3_184084956_TGTG_T	3	184084956	TGTG	T	-1.26857	0.343956	0.00066255	2959	1	1	FALSE
gene_expression	ENSG00000228222.1_6	ENSG00000228222.1_6	AC073050.1	0	ipsc-ppc_0_ENSG00000228222	VAR_2_168419159_CT_C	2	168419159	CT	C	-1.27119	0.401149	0.0039044	3267	1	1	FALSE
gene_expression	ENSG00000228223.3_7	ENSG00000228223.3_7	HCG11	0	ipsc-ppc_0_ENSG00000228223	VAR_6_26687109_A_AAC	6	26687109	A	AAC	0.970663	0.274842	0.000501071	2520	1	1	FALSE
gene_expression	ENSG00000228243.2	ENSG00000228243.2	RP11-436G20.1	0	ipsc-ppc_0_ENSG00000228243	VAR_9_45470781_AT_A	9	45470781	AT	A	2.38086	0.397941	1.27622e-11	44	5.61537e-10	1.04701e-08	TRUE
gene_expression	ENSG00000228252.9_3	ENSG00000228252.9_3	COL6A4P2	0	ipsc-ppc_0_ENSG00000228252	VAR_3_129825349_G_C	3	129825349	G	C	1.84118	0.286536	3.44049e-16	1537	5.28804e-13	1.58008e-11	TRUE
gene_expression	ENSG00000228274.4_9	ENSG00000228274.4_9	AL021707.2	0	ipsc-ppc_0_ENSG00000228274	VAR_22_39399201_C_CA	22	39399201	C	CA	2.02636	0.517956	1.20794e-05	1615	0.0195082	0.0495576	FALSE
gene_expression	ENSG00000228278.4_4	ENSG00000228278.4_4	ORM2	0	ipsc-ppc_0_ENSG00000228278	VAR_9_117142108_C_T	9	117142108	C	T	-1.06783	0.260143	9.90015e-06	2330	0.0230673	0.0562721	FALSE
gene_expression	ENSG00000228288.7_7	ENSG00000228288.7_7	PCAT6	0	ipsc-ppc_0_ENSG00000228288	VAR_1_203020007_C_CT	1	203020007	C	CT	0.643695	0.156966	3.95757e-05	1691	0.0669224	0.127554	FALSE
gene_expression	ENSG00000228300.14_7	ENSG00000228300.14_7	FAM174C	0	ipsc-ppc_0_ENSG00000228300	VAR_19_1268178_G_A	19	1268178	G	A	1.43108	0.197756	9.66407e-18	2773	2.67985e-14	9.76129e-13	TRUE
gene_expression	ENSG00000228315.12_9	ENSG00000228315.12_9	GUSBP11	0	ipsc-ppc_0_ENSG00000228315	VAR_22_23999627_T_C	22	23999627	T	C	0.908439	0.154787	1.36001e-11	2251	3.06138e-08	4.2498e-07	TRUE
gene_expression	ENSG00000228327.3_8	ENSG00000228327.3_8	AL669831.1	0	ipsc-ppc_0_ENSG00000228327	VAR_1_798959_G_A	1	798959	G	A	-0.879432	0.266297	0.0011485	1304	1	1	FALSE
gene_expression	ENSG00000228393.4_8	ENSG00000228393.4_8	LINC01004	0	ipsc-ppc_0_ENSG00000228393	VAR_7_105034592_CT_C	7	105034592	CT	C	2.07295	0.533714	6.41029e-05	1708	0.109488	0.185472	FALSE
gene_expression	ENSG00000228395.2_10	ENSG00000228395.2_10	AL356481.1	0	ipsc-ppc_0_ENSG00000228395	VAR_9_131636224_CAA_C	9	131636224	CAA	C	-1.58204	0.419077	0.000182103	1373	0.250027	0.354499	FALSE
gene_expression	ENSG00000228409.6_3	ENSG00000228409.6_3	CCT6P1	0	ipsc-ppc_0_ENSG00000228409	VAR_7_65626349_T_TACACACACAC	7	65626349	T	TACACACACAC	-0.924758	0.234129	5.95169e-07	1425	0.000848116	0.00415948	TRUE
gene_expression	ENSG00000228412.9_10	ENSG00000228412.9_10	LNC-LBCS	0	ipsc-ppc_0_ENSG00000228412	VAR_6_19207758_A_G	6	19207758	A	G	1.01694	0.227675	2.9964e-06	3306	0.0099061	0.0294553	FALSE
gene_expression	ENSG00000228418.2	ENSG00000228418.2	CTSLP3	0	ipsc-ppc_0_ENSG00000228418	VAR_10_49262354_GA_G	10	49262354	GA	G	1.56037	0.419248	0.000102605	496	0.0508921	0.103053	FALSE
gene_expression	ENSG00000228436.3_8	ENSG00000228436.3_8	AL139260.1	0	ipsc-ppc_0_ENSG00000228436	VAR_1_39146690_A_AC	1	39146690	A	AC	-1.82312	0.422774	1.10242e-05	1947	0.0214641	0.0531725	FALSE
gene_expression	ENSG00000228451.4_6	ENSG00000228451.4_6	SDAD1P1	0	ipsc-ppc_0_ENSG00000228451	VAR_8_26156281_C_T	8	26156281	C	T	2.54429	0.364547	1.35085e-14	2763	3.73239e-11	8.23727e-10	TRUE
gene_expression	ENSG00000228463.4	ENSG00000228463.4	AP006222.2	0	ipsc-ppc_0_ENSG00000228463	VAR_1_247652_CA_C	1	247652	CA	C	0.941122	0.376742	0.00798737	77	0.615027	0.750505	FALSE
gene_expression	ENSG00000228474.6_5	ENSG00000228474.6_5	OST4	0	ipsc-ppc_0_ENSG00000228474	VAR_2_26938567_G_A	2	26938567	G	A	-1.26067	0.343911	6.16378e-05	984	0.0606516	0.118244	FALSE
gene_expression	ENSG00000228486.10_8	ENSG00000228486.10_8	C2orf92	0	ipsc-ppc_0_ENSG00000228486	VAR_2_98773361_A_G	2	98773361	A	G	1.16365	0.298339	2.06502e-05	615	0.0126999	0.0355768	FALSE
gene_expression	ENSG00000228506.2_8	ENSG00000228506.2_8	AL513550.1	0	ipsc-ppc_0_ENSG00000228506	VAR_6_99877219_T_G	6	99877219	T	G	2.4072	0.278555	4.75211e-32	2283	1.08491e-28	3.18963e-26	TRUE
gene_expression	ENSG00000228526.7_7	ENSG00000228526.7_7	MIR34AHG	0	ipsc-ppc_0_ENSG00000228526	VAR_1_9705662_AT_A	1	9705662	AT	A	-0.848569	0.222145	1.63646e-05	2305	0.0377204	0.0824302	FALSE
gene_expression	ENSG00000228549.4_9	ENSG00000228549.4_9	BX284668.2	0	ipsc-ppc_0_ENSG00000228549	VAR_1_17453534_C_T	1	17453534	C	T	-2.23387	0.56995	4.48214e-05	1648	0.0738657	0.137446	FALSE
gene_expression	ENSG00000228589.3_4	ENSG00000228589.3_4	SPCS2P4	0	ipsc-ppc_0_ENSG00000228589	VAR_1_28572433_TA_T	1	28572433	TA	T	-1.23344	0.256802	4.94005e-07	1405	0.000694077	0.0035215	TRUE
gene_expression	ENSG00000228594.4_8	ENSG00000228594.4_8	FNDC10	0	ipsc-ppc_0_ENSG00000228594	VAR_1_1944043_C_CA	1	1944043	C	CA	1.1227	0.30971	7.89589e-05	1923	0.151838	0.238559	FALSE
gene_expression	ENSG00000228606.3_8	ENSG00000228606.3_8	AL139011.1	0	ipsc-ppc_0_ENSG00000228606	VAR_1_160257898_A_AT	1	160257898	A	AT	-0.816369	0.259754	0.000350116	1774	0.621107	0.756465	FALSE
gene_expression	ENSG00000228623.6_4	ENSG00000228623.6_4	ZNF883	0	ipsc-ppc_0_ENSG00000228623	VAR_9_115224880_ATG_A	9	115224880	ATG	A	1.26099	0.274662	0.00024679	2408	0.594271	0.728253	FALSE
gene_expression	ENSG00000228624.7_7	ENSG00000228624.7_7	HDAC2-AS2	0	ipsc-ppc_0_ENSG00000228624	VAR_6_114577564_C_CA	6	114577564	C	CA	-1.56606	0.522267	0.000832997	3800	1	1	FALSE
gene_expression	ENSG00000228638.1_4	ENSG00000228638.1_4	FCF1P2	0	ipsc-ppc_0_ENSG00000228638	VAR_3_48405873_AC_A	3	48405873	AC	A	-0.972629	0.283484	0.000199633	816	0.162901	0.251665	FALSE
gene_expression	ENSG00000228649.9_8	ENSG00000228649.9_8	SNHG26	0	ipsc-ppc_0_ENSG00000228649	VAR_7_22907231_C_T	7	22907231	C	T	0.882205	0.212336	3.65797e-05	1742	0.0637218	0.122747	FALSE
gene_expression	ENSG00000228672.4_4	ENSG00000228672.4_4	PROB1	0	ipsc-ppc_0_ENSG00000228672	VAR_5_139098743_CT_C	5	139098743	CT	C	-1.06143	0.283049	4.04829e-05	862	0.0348963	0.0775138	FALSE
gene_expression	ENSG00000228696.10_8	ENSG00000228696.10_8	ARL17B	0	ipsc-ppc_0_ENSG00000228696	VAR_17_44577651_C_CT	17	44577651	C	CT	-2.11379	0.280773	1.69415e-24	2565	4.3455e-21	4.47152e-19	TRUE
gene_expression	ENSG00000228701.2_8	ENSG00000228701.2_8	TNKS2-AS1	0	ipsc-ppc_0_ENSG00000228701	VAR_10_93559751_A_G	10	93559751	A	G	-1.96754	0.27016	4.43117e-18	1283	5.68519e-15	2.27739e-13	TRUE
gene_expression	ENSG00000228709.1_6	ENSG00000228709.1_6	LINC02575	0	ipsc-ppc_0_ENSG00000228709	VAR_21_45610993_G_A	21	45610993	G	A	-1.54595	0.366159	2.26137e-05	2463	0.0556974	0.110795	FALSE
gene_expression	ENSG00000228716.7_6	ENSG00000228716.7_6	DHFR	0	ipsc-ppc_0_ENSG00000228716	VAR_5_79921825_C_G	5	79921825	C	G	-0.890174	0.148645	7.01552e-13	2535	1.77843e-09	3.07564e-08	TRUE
gene_expression	ENSG00000228727.9_5	ENSG00000228727.9_5	SAPCD1	0	ipsc-ppc_0_ENSG00000228727	VAR_6_32006797_G_A	6	32006797	G	A	-1.96349	0.469452	1.05345e-05	4876	0.051366	0.103805	FALSE
gene_expression	ENSG00000228775.8_8	ENSG00000228775.8_8	WEE2-AS1	0	ipsc-ppc_0_ENSG00000228775	VAR_7_141435144_C_CCT	7	141435144	C	CCT	1.50581	0.213901	1.05884e-16	1280	1.35532e-13	4.37938e-12	TRUE
gene_expression	ENSG00000228782.7_6	ENSG00000228782.7_6	MRPL45P2	0	ipsc-ppc_0_ENSG00000228782	VAR_17_46039543_G_T	17	46039543	G	T	-1.37352	0.386234	7.05116e-05	1601	0.112889	0.189964	FALSE
gene_expression	ENSG00000228784.9_6	ENSG00000228784.9_6	LINC00954	0	ipsc-ppc_0_ENSG00000228784	VAR_2_20000156_G_A	2	20000156	G	A	-1.49725	0.355207	8.1459e-07	2291	0.00186622	0.00796411	TRUE
gene_expression	ENSG00000228794.10_7	ENSG00000228794.10_7	LINC01128	0	ipsc-ppc_0_ENSG00000228794	VAR_1_724137_T_TAATGGAATGGAATGG	1	724137	T	TAATGGAATGGAATGG	1.25686	0.362809	0.000128353	1114	0.142985	0.227846	FALSE
gene_expression	ENSG00000228801.6_7	ENSG00000228801.6_7	AC064807.1	0	ipsc-ppc_0_ENSG00000228801	VAR_8_52672443_G_A	8	52672443	G	A	0.799694	0.215845	2.99605e-05	1948	0.058363	0.11487	FALSE
gene_expression	ENSG00000228857.2_5	ENSG00000228857.2_5	AC104653.1	0	ipsc-ppc_0_ENSG00000228857	VAR_2_114572589_A_G	2	114572589	A	G	1.61085	0.308065	3.07179e-09	1565	4.80734e-06	4.46912e-05	TRUE
gene_expression	ENSG00000228903.7_7	ENSG00000228903.7_7	RASA4CP	0	ipsc-ppc_0_ENSG00000228903	VAR_7_44088819_G_A	7	44088819	G	A	0.858273	0.169263	3.3439e-08	1862	6.22634e-05	0.000444538	TRUE
gene_expression	ENSG00000228929.1_4	ENSG00000228929.1_4	RPS13P2	0	ipsc-ppc_0_ENSG00000228929	VAR_1_52894296_TA_T	1	52894296	TA	T	0.89886	0.282634	0.0013469	2425	1	1	FALSE
gene_expression	ENSG00000228952.1_5	ENSG00000228952.1_5	LINC02041	0	ipsc-ppc_0_ENSG00000228952	VAR_3_187028137_CT_C	3	187028137	CT	C	1.99038	0.435435	1.08332e-06	2244	0.00243096	0.00987988	TRUE
gene_expression	ENSG00000228956.8_7	ENSG00000228956.8_7	SATB1-AS1	0	ipsc-ppc_0_ENSG00000228956	VAR_3_18243276_CT_C	3	18243276	CT	C	0.79362	0.238999	0.00012221	2102	0.256885	0.362723	FALSE
gene_expression	ENSG00000228960.6_4	ENSG00000228960.6_4	OR2A9P	0	ipsc-ppc_0_ENSG00000228960	VAR_7_143841772_C_T	7	143841772	C	T	-2.22744	0.477808	1.05579e-05	1070	0.0112969	0.0325902	FALSE
gene_expression	ENSG00000228998.4_6	ENSG00000228998.4_6	AC091167.1	0	ipsc-ppc_0_ENSG00000228998	VAR_15_90797501_C_T	15	90797501	C	T	1.66383	0.272187	4.08965e-12	2159	8.82956e-09	1.35228e-07	TRUE
gene_expression	ENSG00000229018.5_5	ENSG00000229018.5_5	PMS2P7	0	ipsc-ppc_0_ENSG00000229018	VAR_7_72776029_CT_C	7	72776029	CT	C	-1.38184	0.372785	5.95001e-05	860	0.05117	0.103522	FALSE
gene_expression	ENSG00000229043.3_8	ENSG00000229043.3_8	AC091729.3	0	ipsc-ppc_0_ENSG00000229043	VAR_7_1197632_A_C	7	1197632	A	C	-2.18581	0.241669	3.02845e-36	2288	6.92909e-33	3.93381e-30	TRUE
gene_expression	ENSG00000229056.2_8	ENSG00000229056.2_8	HECW2-AS1	0	ipsc-ppc_0_ENSG00000229056	VAR_2_196757636_GA_G	2	196757636	GA	G	-0.68047	0.248878	0.00166948	2500	1	1	FALSE
gene_expression	ENSG00000229097.1_4	ENSG00000229097.1_4	CALM2P2	0	ipsc-ppc_0_ENSG00000229097	VAR_10_72159132_T_TATAAATAAATAA	10	72159132	T	TATAAATAAATAA	-1.2549	0.367486	0.000248907	2745	0.68325	0.82338	FALSE
gene_expression	ENSG00000229116.3_9	ENSG00000229116.3_9	AL137026.1	0	ipsc-ppc_0_ENSG00000229116	VAR_10_45265009_C_G	10	45265009	C	G	-1.39622	0.359629	1.48901e-05	2478	0.0368976	0.0810625	FALSE
gene_expression	ENSG00000229117.9_4	ENSG00000229117.9_4	RPL41	0	ipsc-ppc_0_ENSG00000229117	VAR_12_56055794_T_C	12	56055794	T	C	-0.795843	0.197947	7.84852e-05	1158	0.0908859	0.161036	FALSE
gene_expression	ENSG00000229119.3_5	ENSG00000229119.3_5	AC026403.1	0	ipsc-ppc_0_ENSG00000229119	VAR_5_165460524_CT_C	5	165460524	CT	C	0.81751	0.190424	1.06984e-05	1863	0.0199311	0.0503216	FALSE
gene_expression	ENSG00000229124.7_8	ENSG00000229124.7_8	VIM-AS1	0	ipsc-ppc_0_ENSG00000229124	VAR_10_17257305_GC_G	10	17257305	GC	G	-0.772295	0.260009	0.0004144	3836	1	1	FALSE
gene_expression	ENSG00000229152.2_8	ENSG00000229152.2_8	ANKRD10-IT1	0	ipsc-ppc_0_ENSG00000229152	VAR_13_111194163_C_CCACACA	13	111194163	C	CCACACA	0.814352	0.236508	7.1517e-05	2474	0.176933	0.269127	FALSE
gene_expression	ENSG00000229155.1_6	ENSG00000229155.1_6	LINC02038	0	ipsc-ppc_0_ENSG00000229155	VAR_3_193560865_A_G	3	193560865	A	G	-1.796	0.281993	9.36762e-13	2320	2.17329e-09	3.69639e-08	TRUE
gene_expression	ENSG00000229180.7_7	ENSG00000229180.7_7	AC006001.3	0	ipsc-ppc_0_ENSG00000229180	VAR_7_66447332_A_AC	7	66447332	A	AC	-1.02134	0.1649	8.04117e-13	2006	1.61306e-09	2.80141e-08	TRUE
gene_expression	ENSG00000229183.8_4	ENSG00000229183.8_4	PGA4	0	ipsc-ppc_0_ENSG00000229183	VAR_11_61273516_G_T	11	61273516	G	T	-1.17615	0.267474	5.72023e-06	1259	0.00720176	0.0231939	FALSE
gene_expression	ENSG00000229198.2	ENSG00000229198.2	RP11-12A20.4	0	ipsc-ppc_0_ENSG00000229198	VAR_9_68275446_CAG_C	9	68275446	CAG	C	-1.02317	0.341212	0.000136732	125	0.0170915	0.0447795	FALSE
gene_expression	ENSG00000229212.8_7	ENSG00000229212.8_7	AC044860.1	0	ipsc-ppc_0_ENSG00000229212	VAR_15_85726737_C_A	15	85726737	C	A	-1.33128	0.263582	2.57224e-08	2251	5.79011e-05	0.000416645	TRUE
gene_expression	ENSG00000229214.2_6	ENSG00000229214.2_6	LINC00242	0	ipsc-ppc_0_ENSG00000229214	VAR_6_170210367_C_G	6	170210367	C	G	1.58409	0.28743	3.30563e-10	2044	6.7567e-07	7.36704e-06	TRUE
gene_expression	ENSG00000229256.1_4	ENSG00000229256.1_4	ST13P13	0	ipsc-ppc_0_ENSG00000229256	VAR_10_105170649_G_T	10	105170649	G	T	-0.832328	0.197358	1.26304e-06	1631	0.00206001	0.00863444	TRUE
gene_expression	ENSG00000229320.3_2	ENSG00000229320.3_2	KRT8P12	0	ipsc-ppc_0_ENSG00000229320	VAR_3_159815034_T_A	3	159815034	T	A	0.91699	0.243515	0.000195134	1243	0.242552	0.346106	FALSE
gene_expression	ENSG00000229368.1_7	ENSG00000229368.1_7	AC090587.2	0	ipsc-ppc_0_ENSG00000229368	VAR_11_3662138_A_AT	11	3662138	A	AT	1.80782	0.549311	0.000854525	2895	1	1	FALSE
gene_expression	ENSG00000229447.2_6	ENSG00000229447.2_6	AC114495.2	0	ipsc-ppc_0_ENSG00000229447	VAR_1_31755330_G_C	1	31755330	G	C	0.895192	0.482063	0.0430811	3007	1	1	FALSE
gene_expression	ENSG00000229539.1_8	ENSG00000229539.1_8	PANK2-AS1	0	ipsc-ppc_0_ENSG00000229539	VAR_20_4032037_A_AAAAG	20	4032037	A	AAAAG	-1.33584	0.330907	1.11187e-05	2758	0.0306654	0.069991	FALSE
gene_expression	ENSG00000229589.1_7	ENSG00000229589.1_7	ACVR2B-AS1	0	ipsc-ppc_0_ENSG00000229589	VAR_3_38668256_G_T	3	38668256	G	T	-0.868692	0.203474	5.76766e-06	1657	0.00955701	0.0286397	FALSE
gene_expression	ENSG00000229619.4_7	ENSG00000229619.4_7	MBNL1-AS1	0	ipsc-ppc_0_ENSG00000229619	VAR_3_152233182_CACAG_C	3	152233182	CACAG	C	1.30137	0.387047	0.00155605	2902	1	1	FALSE
gene_expression	ENSG00000229638.1_4	ENSG00000229638.1_4	RPL4P4	0	ipsc-ppc_0_ENSG00000229638	VAR_3_184893988_G_A	3	184893988	G	A	-0.854837	0.211184	0.00224533	2605	1	1	FALSE
gene_expression	ENSG00000229644.6_4	ENSG00000229644.6_4	NAMPTP1	0	ipsc-ppc_0_ENSG00000229644	VAR_10_37119418_C_T	10	37119418	C	T	-0.866758	0.228291	0.000631749	3476	1	1	FALSE
gene_expression	ENSG00000229656.7_7	ENSG00000229656.7_7	ITGB1-DT	0	ipsc-ppc_0_ENSG00000229656	VAR_10_33154330_TACACAC_T	10	33154330	TACACAC	T	-1.06915	0.245961	6.52442e-05	2345	0.152998	0.239969	FALSE
gene_expression	ENSG00000229692.3_8	ENSG00000229692.3_8	SOS1-IT1	0	ipsc-ppc_0_ENSG00000229692	VAR_2_38901854_G_T	2	38901854	G	T	-1.41934	0.423898	0.000409202	1507	0.616667	0.752004	FALSE
gene_expression	ENSG00000229727.7_5	ENSG00000229727.7_5	AC013460.1	0	ipsc-ppc_0_ENSG00000229727	VAR_2_7512235_G_A	2	7512235	G	A	-0.760078	0.182245	0.000521802	3155	1	1	FALSE
gene_expression	ENSG00000229809.8_6	ENSG00000229809.8_6	ZNF688	0	ipsc-ppc_0_ENSG00000229809	VAR_16_31023126_CT_C	16	31023126	CT	C	1.08825	0.27894	1.87842e-05	937	0.0176008	0.0457859	FALSE
gene_expression	ENSG00000229833.10_8	ENSG00000229833.10_8	PET100	0	ipsc-ppc_0_ENSG00000229833	VAR_19_7776307_T_C	19	7776307	T	C	0.759456	0.182861	7.13533e-06	2855	0.0203714	0.0511505	FALSE
gene_expression	ENSG00000229848.1_6	ENSG00000229848.1_6	AC139149.1	0	ipsc-ppc_0_ENSG00000229848	VAR_17_79779264_C_T	17	79779264	C	T	0.813001	0.206663	1.88506e-05	2286	0.0430924	0.091075	FALSE
gene_expression	ENSG00000229852.4_9	ENSG00000229852.4_9	AC019205.1	0	ipsc-ppc_0_ENSG00000229852	VAR_6_73983412_G_A	6	73983412	G	A	1.78469	0.365732	1.8114e-06	2041	0.00369707	0.0138326	FALSE
gene_expression	ENSG00000229874.2	ENSG00000229874.2	RP11-312O7.2	0	ipsc-ppc_0_ENSG00000229874	VAR_1_206613667_A_C	1	206613667	A	C	1.07756	0.377735	0.00124391	1144	1	1	FALSE
gene_expression	ENSG00000229891.2_7	ENSG00000229891.2_7	LINC01315	0	ipsc-ppc_0_ENSG00000229891	VAR_22_42360833_G_C	22	42360833	G	C	0.883455	0.269641	0.000278903	2033	0.567009	0.699446	FALSE
gene_expression	ENSG00000229921.7_7	ENSG00000229921.7_7	KIF25-AS1	0	ipsc-ppc_0_ENSG00000229921	VAR_6_168403309_G_T	6	168403309	G	T	2.68307	0.392411	4.25619e-14	2541	1.0815e-10	2.24254e-09	TRUE
gene_expression	ENSG00000229927.2_3	ENSG00000229927.2_3	RHEBP1	0	ipsc-ppc_0_ENSG00000229927	VAR_10_46941138_C_CTCTT	10	46941138	C	CTCTT	1.27954	0.362277	0.000910494	246	0.223982	0.324188	FALSE
gene_expression	ENSG00000229931.1_7	ENSG00000229931.1_7	ATXN1-AS1	0	ipsc-ppc_0_ENSG00000229931	VAR_6_16850942_A_AAC	6	16850942	A	AAC	1.28787	0.324311	2.90951e-05	2097	0.0610125	0.11875	FALSE
gene_expression	ENSG00000229932.3_5	ENSG00000229932.3_5	YWHAZP3	0	ipsc-ppc_0_ENSG00000229932	VAR_10_23751772_TA_T	10	23751772	TA	T	0.880785	0.289307	0.00104981	2587	1	1	FALSE
gene_expression	ENSG00000229944.3_4	ENSG00000229944.3_4	EIF4EP2	0	ipsc-ppc_0_ENSG00000229944	VAR_17_47547873_G_A	17	47547873	G	A	1.85847	0.487219	4.22923e-05	1794	0.0758724	0.140399	FALSE
gene_expression	ENSG00000229953.1_7	ENSG00000229953.1_7	AL590666.2	0	ipsc-ppc_0_ENSG00000229953	VAR_1_156616442_ACCCTGGC_A	1	156616442	ACCCTGGC	A	-0.743304	0.125296	4.11106e-11	1643	6.75448e-08	8.82585e-07	TRUE
gene_expression	ENSG00000229980.5_6	ENSG00000229980.5_6	TOB1-AS1	0	ipsc-ppc_0_ENSG00000229980	VAR_17_48979598_T_G	17	48979598	T	G	0.931607	0.217933	2.91755e-06	1744	0.0050882	0.0176921	FALSE
gene_expression	ENSG00000230042.1_4	ENSG00000230042.1_4	AK3P3	0	ipsc-ppc_0_ENSG00000230042	VAR_7_22904525_C_T	7	22904525	C	T	-1.09831	0.316128	0.000113608	1746	0.198359	0.294188	FALSE
gene_expression	ENSG00000230043.1_4	ENSG00000230043.1_4	TMSB4XP6	0	ipsc-ppc_0_ENSG00000230043	VAR_20_49940226_T_G	20	49940226	T	G	-0.939195	0.306192	0.00148714	2739	1	1	FALSE
gene_expression	ENSG00000230067.3_5	ENSG00000230067.3_5	HSPD1P6	0	ipsc-ppc_0_ENSG00000230067	VAR_3_37237457_TA_T	3	37237457	TA	T	0.998076	0.238145	8.60886e-06	1469	0.0126464	0.0354703	FALSE
gene_expression	ENSG00000230074.3_7	ENSG00000230074.3_7	AL162231.2	0	ipsc-ppc_0_ENSG00000230074	VAR_9_34685940_C_T	9	34685940	C	T	-1.31141	0.195656	1.94167e-14	1576	3.06008e-11	6.88161e-10	TRUE
gene_expression	ENSG00000230092.7_7	ENSG00000230092.7_7	AL669831.4	0	ipsc-ppc_0_ENSG00000230092	VAR_1_929701_C_CAA	1	929701	C	CAA	1.78255	0.534511	0.0122395	1375	1	1	FALSE
gene_expression	ENSG00000230124.8_7	ENSG00000230124.8_7	ACBD6	0	ipsc-ppc_0_ENSG00000230124	VAR_1_180538976_G_A	1	180538976	G	A	-1.02186	0.248098	1.38252e-05	2326	0.0321573	0.0726489	FALSE
gene_expression	ENSG00000230148.8_7	ENSG00000230148.8_7	HOXB-AS1	0	ipsc-ppc_0_ENSG00000230148	VAR_17_46885736_ATG_A	17	46885736	ATG	A	-0.904772	0.279044	0.00059595	2717	1	1	FALSE
gene_expression	ENSG00000230202.1_6	ENSG00000230202.1_6	AL450405.1	0	ipsc-ppc_0_ENSG00000230202	VAR_6_118022408_CTT_C	6	118022408	CTT	C	1.44273	0.406431	4.47659e-05	1309	0.0585985	0.115125	FALSE
gene_expression	ENSG00000230207.1_4	ENSG00000230207.1_4	RPL4P5	0	ipsc-ppc_0_ENSG00000230207	VAR_9_7566685_T_C	9	7566685	T	C	0.827982	0.263024	0.00027666	4042	1	1	FALSE
gene_expression	ENSG00000230306.1_4	ENSG00000230306.1_4	BANF1P2	0	ipsc-ppc_0_ENSG00000230306	VAR_10_134934954_C_T	10	134934954	C	T	-0.983554	0.240244	4.39227e-06	1560	0.00685193	0.0223648	FALSE
gene_expression	ENSG00000230356.1_4	ENSG00000230356.1_4	NCAPD2P1	0	ipsc-ppc_0_ENSG00000230356	VAR_7_34791852_T_G	7	34791852	T	G	-1.2861	0.224303	1.67515e-10	1696	2.84106e-07	3.28851e-06	TRUE
gene_expression	ENSG00000230373.8_6	ENSG00000230373.8_6	GOLGA6L5P	0	ipsc-ppc_0_ENSG00000230373	VAR_15_84868024_G_GC	15	84868024	G	GC	1.17601	0.179422	1.05048e-15	1686	1.77111e-12	4.83576e-11	TRUE
gene_expression	ENSG00000230383.1_5	ENSG00000230383.1_5	AC009245.1	0	ipsc-ppc_0_ENSG00000230383	VAR_7_137612571_A_G	7	137612571	A	G	0.88147	0.230929	0.000134896	1452	0.195869	0.291177	FALSE
gene_expression	ENSG00000230395.1_4	ENSG00000230395.1_4	ANAPC1P3	0	ipsc-ppc_0_ENSG00000230395	VAR_2_86977894_GT_G	2	86977894	GT	G	-1.22389	0.30521	3.93386e-05	542	0.0213215	0.052891	FALSE
gene_expression	ENSG00000230397.1_4	ENSG00000230397.1_4	SPTLC1P1	0	ipsc-ppc_0_ENSG00000230397	VAR_10_31215583_GA_G	10	31215583	GA	G	1.56499	0.438533	0.000149866	1445	0.216556	0.315688	FALSE
gene_expression	ENSG00000230409.3_4	ENSG00000230409.3_4	TCEA1P2	0	ipsc-ppc_0_ENSG00000230409	VAR_3_37017387_A_AT	3	37017387	A	AT	1.03169	0.294438	0.000273043	1086	0.296524	0.408206	FALSE
gene_expression	ENSG00000230415.1_6	ENSG00000230415.1_6	LINC01786	0	ipsc-ppc_0_ENSG00000230415	VAR_1_863596_A_AC	1	863596	A	AC	1.15682	0.307537	6.75236e-05	1750	0.118166	0.196852	FALSE
gene_expression	ENSG00000230424.1_7	ENSG00000230424.1_7	EMC1-AS1	0	ipsc-ppc_0_ENSG00000230424	VAR_1_19852256_G_A	1	19852256	G	A	-1.86014	0.388856	4.3147e-06	2650	0.0114339	0.0329048	FALSE
gene_expression	ENSG00000230438.7_8	ENSG00000230438.7_8	SERPINB9P1	0	ipsc-ppc_0_ENSG00000230438	VAR_6_2876577_T_G	6	2876577	T	G	-2.12566	0.260818	4.11274e-29	2514	1.03394e-25	1.91268e-23	TRUE
gene_expression	ENSG00000230453.9_3	ENSG00000230453.9_3	ANKRD18B	0	ipsc-ppc_0_ENSG00000230453	VAR_9_33465928_T_C	9	33465928	T	C	1.59354	0.40255	1.96136e-05	2209	0.0433265	0.0914237	FALSE
gene_expression	ENSG00000230454.1_6	ENSG00000230454.1_6	U73166.1	0	ipsc-ppc_0_ENSG00000230454	VAR_3_49859739_CT_C	3	49859739	CT	C	-0.843058	0.297311	0.00348882	1678	1	1	FALSE
gene_expression	ENSG00000230461.9_9	ENSG00000230461.9_9	PROX1-AS1	0	ipsc-ppc_0_ENSG00000230461	VAR_1_214145731_C_G	1	214145731	C	G	0.619199	0.14958	5.44942e-06	2322	0.0126535	0.0354819	FALSE
gene_expression	ENSG00000230487.8_7	ENSG00000230487.8_7	PSMG3-AS1	0	ipsc-ppc_0_ENSG00000230487	VAR_7_1460289_G_GA	7	1460289	G	GA	-0.69092	0.170586	2.89907e-05	2009	0.0582423	0.114687	FALSE
gene_expression	ENSG00000230513.2_7	ENSG00000230513.2_7	THAP7-AS1	0	ipsc-ppc_0_ENSG00000230513	VAR_22_21370653_A_G	22	21370653	A	G	1.7099	0.26906	7.471e-15	1399	1.04519e-11	2.55692e-10	TRUE
gene_expression	ENSG00000230551.4_9	ENSG00000230551.4_9	AC021078.1	0	ipsc-ppc_0_ENSG00000230551	VAR_5_149186697_AT_A	5	149186697	AT	A	-0.476284	0.143928	0.00108727	2768	1	1	FALSE
gene_expression	ENSG00000230555.2_7	ENSG00000230555.2_7	AL450326.1	0	ipsc-ppc_0_ENSG00000230555	VAR_10_43898342_CT_C	10	43898342	CT	C	-1.77683	0.361593	7.2623e-08	2159	0.000156793	0.000990197	TRUE
gene_expression	ENSG00000230567.3	ENSG00000230567.3	FAM203B	0	ipsc-ppc_0_ENSG00000230567	VAR_8_145220028_A_AT	8	145220028	A	AT	1.48707	0.295958	1.99116e-08	747	1.4874e-05	0.000124118	TRUE
gene_expression	ENSG00000230596.3_6	ENSG00000230596.3_6	GPAA1P2	0	ipsc-ppc_0_ENSG00000230596	VAR_2_111392259_C_T	2	111392259	C	T	-1.02619	0.325395	0.00164614	277	0.455981	0.582419	FALSE
gene_expression	ENSG00000230606.6	ENSG00000230606.6	AC159540.1	0	ipsc-ppc_0_ENSG00000230606	VAR_2_98169110_A_C	2	98169110	A	C	-0.828771	0.197972	2.3187e-06	462	0.00107124	0.00506225	TRUE
gene_expression	ENSG00000230615.7_9	ENSG00000230615.7_9	AL139220.2	0	ipsc-ppc_0_ENSG00000230615	VAR_1_44105273_A_AT	1	44105273	A	AT	1.0736	0.304687	0.000699965	2519	1	1	FALSE
gene_expression	ENSG00000230623.6_8	ENSG00000230623.6_8	AC104461.1	0	ipsc-ppc_0_ENSG00000230623	VAR_1_200137338_C_T	1	200137338	C	T	-0.831236	0.217103	1.8153e-05	2568	0.046617	0.0966384	FALSE
gene_expression	ENSG00000230699.2_7	ENSG00000230699.2_7	AL645608.2	0	ipsc-ppc_0_ENSG00000230699	VAR_1_1149316_C_G	1	1149316	C	G	-1.44203	0.373106	0.000171851	1212	0.208284	0.305713	FALSE
gene_expression	ENSG00000230715.3_5	ENSG00000230715.3_5	AC018638.2	0	ipsc-ppc_0_ENSG00000230715	VAR_7_128174527_G_GA	7	128174527	G	GA	1.12046	0.195477	3.73926e-11	2073	7.75149e-08	9.96257e-07	TRUE
gene_expression	ENSG00000230724.9_7	ENSG00000230724.9_7	LINC01001	0	ipsc-ppc_0_ENSG00000230724	VAR_11_337299_C_T	11	337299	C	T	1.07565	0.30178	0.00028311	1423	0.402866	0.525244	FALSE
gene_expression	ENSG00000230777.1_4	ENSG00000230777.1_4	RPS29P5	0	ipsc-ppc_0_ENSG00000230777	VAR_1_176005656_A_AC	1	176005656	A	AC	1.24288	0.483025	0.00195535	2104	1	1	FALSE
gene_expression	ENSG00000230805.8_6	ENSG00000230805.8_6	AL132709.7	0	ipsc-ppc_0_ENSG00000230805	VAR_14_101544041_C_A	14	101544041	C	A	1.26979	0.213353	2.67672e-11	2289	6.12702e-08	8.06357e-07	TRUE
gene_expression	ENSG00000230847.4_7	ENSG00000230847.4_7	OCLNP1	0	ipsc-ppc_0_ENSG00000230847	VAR_5_70681217_C_T	5	70681217	C	T	-1.78627	0.29055	1.3905e-12	231	3.21206e-10	6.20697e-09	TRUE
gene_expression	ENSG00000230873.9_4	ENSG00000230873.9_4	STMND1	0	ipsc-ppc_0_ENSG00000230873	VAR_6_17540678_TA_T	6	17540678	TA	T	0.609779	0.170997	0.000356409	2830	1	1	FALSE
gene_expression	ENSG00000230896.1_8	ENSG00000230896.1_8	AL604028.1	0	ipsc-ppc_0_ENSG00000230896	VAR_1_46369846_A_AT	1	46369846	A	AT	-1.74265	0.419894	6.43134e-05	1330	0.0855369	0.153675	FALSE
gene_expression	ENSG00000230903.5	ENSG00000230903.5	RPL9P8	0	ipsc-ppc_0_ENSG00000230903	VAR_15_83396908_G_GT	15	83396908	G	GT	-1.81645	0.502204	0.000396015	697	0.276023	0.384763	FALSE
gene_expression	ENSG00000230937.12_5	ENSG00000230937.12_5	MIR205HG	0	ipsc-ppc_0_ENSG00000230937	VAR_1_210067388_CT_C	1	210067388	CT	C	0.869981	0.253871	0.000198091	1942	0.384694	0.505273	FALSE
gene_expression	ENSG00000230989.7_4	ENSG00000230989.7_4	HSBP1	0	ipsc-ppc_0_ENSG00000230989	VAR_16_83781163_A_G	16	83781163	A	G	-1.20902	0.280373	2.83611e-06	4029	0.0114267	0.0328983	FALSE
gene_expression	ENSG00000230992.3_4	ENSG00000230992.3_4	FAM201B	0	ipsc-ppc_0_ENSG00000230992	VAR_2_132857842_T_G	2	132857842	T	G	-1.88513	0.489753	1.7349e-05	1550	0.0268909	0.0630942	FALSE
gene_expression	ENSG00000231007.5_5	ENSG00000231007.5_5	CDC20P1	0	ipsc-ppc_0_ENSG00000231007	VAR_9_89242383_G_GA	9	89242383	G	GA	-1.01317	0.236522	2.58138e-05	1963	0.0506725	0.102755	FALSE
gene_expression	ENSG00000231013.2_7	ENSG00000231013.2_7	AC013275.1	0	ipsc-ppc_0_ENSG00000231013	VAR_2_120196581_G_A	2	120196581	G	A	1.06295	0.252358	1.94465e-06	1460	0.00283919	0.0111882	FALSE
gene_expression	ENSG00000231064.7_8	ENSG00000231064.7_8	AC234582.1	0	ipsc-ppc_0_ENSG00000231064	VAR_1_154987526_C_T	1	154987526	C	T	0.832715	0.21797	0.00021411	1070	0.229098	0.329882	FALSE
gene_expression	ENSG00000231074.9_8	ENSG00000231074.9_8	HCG18	0	ipsc-ppc_0_ENSG00000231074	VAR_6_29838605_C_G	6	29838605	C	G	0.59081	0.132265	1.25801e-06	4951	0.00622839	0.0207874	FALSE
gene_expression	ENSG00000231160.10_8	ENSG00000231160.10_8	KLF3-AS1	0	ipsc-ppc_0_ENSG00000231160	VAR_4_38647753_C_T	4	38647753	C	T	-1.27487	0.25267	9.4657e-09	2928	2.77156e-05	0.000217083	TRUE
gene_expression	ENSG00000231170.7_8	ENSG00000231170.7_8	AC002451.1	0	ipsc-ppc_0_ENSG00000231170	VAR_7_95225731_T_C	7	95225731	T	C	1.35865	0.334599	4.06214e-06	1789	0.00726716	0.0233418	FALSE
gene_expression	ENSG00000231185.7_9	ENSG00000231185.7_9	SPRY4-AS1	0	ipsc-ppc_0_ENSG00000231185	VAR_5_141826254_A_G	5	141826254	A	G	0.751706	0.211616	0.000242588	2735	0.663479	0.802071	FALSE
gene_expression	ENSG00000231187.3_7	ENSG00000231187.3_7	AL356056.2	0	ipsc-ppc_0_ENSG00000231187	VAR_10_46991932_C_A	10	46991932	C	A	0.738703	0.260927	0.00115376	249	0.287285	0.397936	FALSE
gene_expression	ENSG00000231205.7	ENSG00000231205.7	ZNF826P	0	ipsc-ppc_0_ENSG00000231205	VAR_19_20718734_G_T	19	20718734	G	T	-2.89062	0.426198	5.26982e-14	2747	1.44762e-10	2.94242e-09	TRUE
gene_expression	ENSG00000231245.2_4	ENSG00000231245.2_4	C1DP1	0	ipsc-ppc_0_ENSG00000231245	VAR_10_32689977_CTCCTTCCTTCCTTCCTTCCT_C	10	32689977	CTCCTTCCTTCCTTCCTTCCT	C	1.91786	0.52494	0.000134151	2226	0.298621	0.410707	FALSE
gene_expression	ENSG00000231259.5_5	ENSG00000231259.5_5	ANAPC1P2	0	ipsc-ppc_0_ENSG00000231259	VAR_2_87279109_C_T	2	87279109	C	T	-1.9574	0.239738	2.11575e-27	649	1.37312e-24	2.28354e-22	TRUE
gene_expression	ENSG00000231274.5_6	ENSG00000231274.5_6	SBK3	0	ipsc-ppc_0_ENSG00000231274	VAR_19_56500951_T_C	19	56500951	T	C	-1.132	0.246751	1.51001e-06	2918	0.00440622	0.015791	FALSE
gene_expression	ENSG00000231298.7_8	ENSG00000231298.7_8	MANCR	0	ipsc-ppc_0_ENSG00000231298	VAR_10_5071699_C_T	10	5071699	C	T	0.531802	0.145669	4.36288e-05	2413	0.105276	0.179912	FALSE
gene_expression	ENSG00000231312.7_9	ENSG00000231312.7_9	MAP4K3-DT	0	ipsc-ppc_0_ENSG00000231312	VAR_2_39664659_C_T	2	39664659	C	T	-1.36747	0.279506	2.15885e-08	1691	3.65062e-05	0.000277744	TRUE
gene_expression	ENSG00000231327.1_6	ENSG00000231327.1_6	LINC01816	0	ipsc-ppc_0_ENSG00000231327	VAR_2_70251490_T_C	2	70251490	T	C	0.723572	0.207512	0.000187026	1874	0.350487	0.468522	FALSE
gene_expression	ENSG00000231359.3_5	ENSG00000231359.3_5	AC072052.1	0	ipsc-ppc_0_ENSG00000231359	VAR_7_6387863_A_AGGG	7	6387863	A	AGGG	-1.27299	0.314568	9.51327e-06	2254	0.0214429	0.0531361	FALSE
gene_expression	ENSG00000231360.2	ENSG00000231360.2	AL592284.1	0	ipsc-ppc_0_ENSG00000231360	VAR_1_144932749_TGAGA_T	1	144932749	TGAGA	T	1.29153	0.428005	0.00518031	208	1	1	FALSE
gene_expression	ENSG00000231365.6_8	ENSG00000231365.6_8	WARS2-AS1	0	ipsc-ppc_0_ENSG00000231365	VAR_1_119683390_G_A	1	119683390	G	A	-2.37464	0.313337	1.00384e-20	1999	2.00667e-17	1.18415e-15	TRUE
gene_expression	ENSG00000231389.7_6	ENSG00000231389.7_6	HLA-DPA1	0	ipsc-ppc_0_ENSG00000231389	VAR_6_33049211_C_T	6	33049211	C	T	-2.02948	0.279343	2.25978e-19	6339	1.43248e-15	6.42624e-14	TRUE
gene_expression	ENSG00000231431.7_5	ENSG00000231431.7_5	FAR2P4	0	ipsc-ppc_0_ENSG00000231431	VAR_2_132072403_CA_C	2	132072403	CA	C	-1.33538	0.443343	0.00813947	2072	1	1	FALSE
gene_expression	ENSG00000231473.3_7	ENSG00000231473.3_7	RB1-DT	0	ipsc-ppc_0_ENSG00000231473	VAR_13_49228387_TTGTG_T	13	49228387	TTGTG	T	1.83167	0.524208	0.000189541	1478	0.280142	0.389615	FALSE
gene_expression	ENSG00000231500.7_4	ENSG00000231500.7_4	RPS18	0	ipsc-ppc_0_ENSG00000231500	VAR_6_33239869_C_T	6	33239869	C	T	-2.14224	0.325763	3.22329e-14	3288	1.05982e-10	2.20036e-09	TRUE
gene_expression	ENSG00000231527.7_8	ENSG00000231527.7_8	FAM27C	0	ipsc-ppc_0_ENSG00000231527	VAR_9_45716919_T_C	9	45716919	T	C	-1.29591	0.274486	0.000469054	194	0.0909965	0.161214	FALSE
gene_expression	ENSG00000231579.3_5	ENSG00000231579.3_5	RPL7P21	0	ipsc-ppc_0_ENSG00000231579	VAR_5_143043188_CT_C	5	143043188	CT	C	2.41908	0.615151	2.10589e-05	1788	0.0376533	0.0823519	FALSE
gene_expression	ENSG00000231584.8_3	ENSG00000231584.8_3	FAHD2CP	0	ipsc-ppc_0_ENSG00000231584	VAR_2_96600265_T_C	2	96600265	T	C	0.80569	0.212095	4.2819e-05	478	0.0204675	0.051363	FALSE
gene_expression	ENSG00000231607.12_9	ENSG00000231607.12_9	DLEU2	0	ipsc-ppc_0_ENSG00000231607	VAR_13_50583892_A_AAAC	13	50583892	A	AAAC	0.788956	0.230448	0.000458869	3423	1	1	FALSE
gene_expression	ENSG00000231689.2_8	ENSG00000231689.2_8	LINC01090	0	ipsc-ppc_0_ENSG00000231689	VAR_2_188357179_C_A	2	188357179	C	A	1.28192	0.36772	0.00023783	1916	0.455683	0.582152	FALSE
gene_expression	ENSG00000231734.4	ENSG00000231734.4	RP6-206I17.2	0	ipsc-ppc_0_ENSG00000231734	VAR_1_143947169_A_AT	1	143947169	A	AT	-1.52057	0.563868	0.00267852	101	0.270531	0.378363	FALSE
gene_expression	ENSG00000231742.6_6	ENSG00000231742.6_6	LINC01273	0	ipsc-ppc_0_ENSG00000231742	VAR_20_48789745_T_C	20	48789745	T	C	1.86149	0.269568	1.45643e-17	2196	3.19833e-14	1.14224e-12	TRUE
gene_expression	ENSG00000231747.1_5	ENSG00000231747.1_5	AC079922.1	0	ipsc-ppc_0_ENSG00000231747	VAR_2_113259448_A_C	2	113259448	A	C	-1.94177	0.498908	2.23479e-05	1826	0.0408072	0.0873979	FALSE
gene_expression	ENSG00000231752.6_4	ENSG00000231752.6_4	EMBP1	0	ipsc-ppc_0_ENSG00000231752	VAR_1_120840387_C_CA	1	120840387	C	CA	1.06568	0.327502	0.00108957	169	0.184137	0.277622	FALSE
gene_expression	ENSG00000231767.4_6	ENSG00000231767.4_6	RPS27AP5	0	ipsc-ppc_0_ENSG00000231767	VAR_1_192700219_T_G	1	192700219	T	G	1.11935	0.265453	6.9288e-06	1273	0.00882036	0.0269572	FALSE
gene_expression	ENSG00000231770.6_8	ENSG00000231770.6_8	TMEM44-AS1	0	ipsc-ppc_0_ENSG00000231770	VAR_3_194611417_C_CAAAAAAA	3	194611417	C	CAAAAAAA	1.11538	0.285361	0.000150659	3179	0.478944	0.606964	FALSE
gene_expression	ENSG00000231784.8_4	ENSG00000231784.8_4	DBIL5P	0	ipsc-ppc_0_ENSG00000231784	VAR_17_468663_A_AAAAG	17	468663	A	AAAAG	2.15355	0.411223	1.02928e-08	2663	2.74098e-05	0.0002152	TRUE
gene_expression	ENSG00000231789.2_8	ENSG00000231789.2_8	PIK3CD-AS2	0	ipsc-ppc_0_ENSG00000231789	VAR_1_9743528_AC_A	1	9743528	AC	A	-0.710848	0.133906	1.16406e-09	1908	2.22103e-06	2.19622e-05	TRUE
gene_expression	ENSG00000231793.5_4	ENSG00000231793.5_4	DOC2GP	0	ipsc-ppc_0_ENSG00000231793	VAR_11_67127573_CA_C	11	67127573	CA	C	1.53659	0.377556	4.33248e-05	1299	0.0562789	0.111605	FALSE
gene_expression	ENSG00000231806.3_6	ENSG00000231806.3_6	PCAT7	0	ipsc-ppc_0_ENSG00000231806	VAR_9_97190403_CA_C	9	97190403	CA	C	1.18867	0.405424	0.0195062	2590	1	1	FALSE
gene_expression	ENSG00000231822.1_6	ENSG00000231822.1_6	SMC3P1	0	ipsc-ppc_0_ENSG00000231822	VAR_2_99684306_CA_C	2	99684306	CA	C	-1.25221	0.421841	0.00199859	2087	1	1	FALSE
gene_expression	ENSG00000231851.6_9	ENSG00000231851.6_9	MRPS9-AS1	0	ipsc-ppc_0_ENSG00000231851	VAR_2_105680566_G_T	2	105680566	G	T	-1.09502	0.277839	1.82729e-05	2115	0.0386473	0.0839431	FALSE
gene_expression	ENSG00000231887.7_10	ENSG00000231887.7_10	PRH1	0	ipsc-ppc_0_ENSG00000231887	VAR_12_11079085_G_A	12	11079085	G	A	-2.35335	0.444018	1.30541e-09	2438	3.18258e-06	3.05172e-05	TRUE
gene_expression	ENSG00000231889.7_7	ENSG00000231889.7_7	TRAF3IP2-AS1	0	ipsc-ppc_0_ENSG00000231889	VAR_6_111312619_A_G	6	111312619	A	G	-0.96841	0.282349	0.000226706	1825	0.413739	0.537134	FALSE
gene_expression	ENSG00000231890.8_7	ENSG00000231890.8_7	DARS-AS1	0	ipsc-ppc_0_ENSG00000231890	VAR_2_136727186_TA_T	2	136727186	TA	T	-1.28576	0.372072	0.000784905	2197	1	1	FALSE
gene_expression	ENSG00000231908.1_6	ENSG00000231908.1_6	IDH1-AS1	0	ipsc-ppc_0_ENSG00000231908	VAR_2_209359937_C_CA	2	209359937	C	CA	-2.2116	0.325364	5.32158e-15	1564	8.32294e-12	2.06992e-10	TRUE
gene_expression	ENSG00000231924.9_7	ENSG00000231924.9_7	PSG1	0	ipsc-ppc_0_ENSG00000231924	VAR_19_43179949_CT_C	19	43179949	CT	C	1.70687	0.478955	0.000460916	2404	1	1	FALSE
gene_expression	ENSG00000231925.12_4	ENSG00000231925.12_4	TAPBP	0	ipsc-ppc_0_ENSG00000231925	VAR_6_33267672_A_G	6	33267672	A	G	-0.915149	0.130033	9.71555e-18	3070	2.98267e-14	1.07927e-12	TRUE
gene_expression	ENSG00000231948.2_8	ENSG00000231948.2_8	HS1BP3-IT1	0	ipsc-ppc_0_ENSG00000231948	VAR_2_20466250_CA_C	2	20466250	CA	C	-1.67063	0.400298	5.00437e-06	2024	0.0101288	0.029958	FALSE
gene_expression	ENSG00000231991.4_3	ENSG00000231991.4_3	ANXA2P2	0	ipsc-ppc_0_ENSG00000231991	VAR_9_33581997_G_A	9	33581997	G	A	-0.439077	0.156471	0.000777388	3001	1	1	FALSE
gene_expression	ENSG00000231995.2_5	ENSG00000231995.2_5	AL590399.4	0	ipsc-ppc_0_ENSG00000231995	VAR_9_46097039_AAAATAAAT_A	9	46097039	AAAATAAAT	A	-1.24276	0.300648	6.64188e-06	46	0.000305526	0.00176746	TRUE
gene_expression	ENSG00000231999.7_8	ENSG00000231999.7_8	LRRC8C-DT	0	ipsc-ppc_0_ENSG00000231999	VAR_1_90243304_CT_C	1	90243304	CT	C	0.898497	0.245766	0.000196576	1402	0.275599	0.384303	FALSE
gene_expression	ENSG00000232000.3_7	ENSG00000232000.3_7	CLCN3P1	0	ipsc-ppc_0_ENSG00000232000	VAR_9_14970415_A_G	9	14970415	A	G	-2.04569	0.289131	2.63597e-17	2899	7.64168e-14	2.61022e-12	TRUE
gene_expression	ENSG00000232024.2_4	ENSG00000232024.2_4	LSM12P1	0	ipsc-ppc_0_ENSG00000232024	VAR_8_35141319_T_TA	8	35141319	T	TA	1.17403	0.30646	0.000600945	1666	1	1	FALSE
gene_expression	ENSG00000232032.1_5	ENSG00000232032.1_5	AC079781.2	0	ipsc-ppc_0_ENSG00000232032	VAR_7_97087236_CT_C	7	97087236	CT	C	-1.37802	0.423902	0.000801667	3120	1	1	FALSE
gene_expression	ENSG00000232040.4_7	ENSG00000232040.4_7	ZBED9	0	ipsc-ppc_0_ENSG00000232040	VAR_6_28903861_A_AT	6	28903861	A	AT	0.703528	0.188338	0.000618138	2983	1	1	FALSE
gene_expression	ENSG00000232070.9_5	ENSG00000232070.9_5	TMEM253	0	ipsc-ppc_0_ENSG00000232070	VAR_14_21190306_A_T	14	21190306	A	T	-0.992679	0.281174	7.56016e-05	2746	0.207602	0.304903	FALSE
gene_expression	ENSG00000232093.1_7	ENSG00000232093.1_7	DCST1-AS1	0	ipsc-ppc_0_ENSG00000232093	VAR_1_154844853_AACACACACAC_A	1	154844853	AACACACACAC	A	-1.98834	0.592796	0.000117327	1122	0.131641	0.213653	FALSE
gene_expression	ENSG00000232098.3_7	ENSG00000232098.3_7	AC012313.1	0	ipsc-ppc_0_ENSG00000232098	VAR_19_58928299_A_T	19	58928299	A	T	1.53479	0.320553	1.47059e-05	1456	0.0214119	0.0530751	FALSE
gene_expression	ENSG00000232104.3_7	ENSG00000232104.3_7	RFX3-AS1	0	ipsc-ppc_0_ENSG00000232104	VAR_9_3538407_CTT_C	9	3538407	CTT	C	2.24754	0.418938	2.55021e-10	2574	6.56425e-07	7.17145e-06	TRUE
gene_expression	ENSG00000232112.3_4	ENSG00000232112.3_4	TMA7	0	ipsc-ppc_0_ENSG00000232112	VAR_3_48741909_C_CT	3	48741909	C	CT	-0.657322	0.168336	0.000409881	859	0.352087	0.470212	FALSE
gene_expression	ENSG00000232150.3_4	ENSG00000232150.3_4	ST13P4	0	ipsc-ppc_0_ENSG00000232150	VAR_13_50278603_AAATAAATAAATAAAT_A	13	50278603	AAATAAATAAATAAAT	A	-1.42212	0.412656	2.2927e-05	1826	0.0418647	0.0891209	FALSE
gene_expression	ENSG00000232187.1_2	ENSG00000232187.1_2	FTH1P7	0	ipsc-ppc_0_ENSG00000232187	VAR_13_22789165_G_A	13	22789165	G	A	-1.3449	0.338036	4.73981e-05	3155	0.149541	0.235896	FALSE
gene_expression	ENSG00000232229.6_6	ENSG00000232229.6_6	LINC00865	0	ipsc-ppc_0_ENSG00000232229	VAR_10_91596946_G_C	10	91596946	G	C	2.46128	0.354385	4.37723e-17	2013	8.81137e-14	2.97886e-12	TRUE
gene_expression	ENSG00000232237.3_4	ENSG00000232237.3_4	ASCL5	0	ipsc-ppc_0_ENSG00000232237	VAR_1_201092979_C_T	1	201092979	C	T	-2.08693	0.26661	4.04792e-23	2459	9.95384e-20	8.4041e-18	TRUE
gene_expression	ENSG00000232258.6_4	ENSG00000232258.6_4	TMEM114	0	ipsc-ppc_0_ENSG00000232258	VAR_16_8809524_A_C	16	8809524	A	C	2.14134	0.508454	4.36354e-06	3533	0.0154164	0.0413313	FALSE
gene_expression	ENSG00000232320.6_6	ENSG00000232320.6_6	MXRA7P1	0	ipsc-ppc_0_ENSG00000232320	VAR_2_161925443_C_T	2	161925443	C	T	0.857875	0.247987	0.00061137	2016	1	1	FALSE
gene_expression	ENSG00000232346.1_6	ENSG00000232346.1_6	Z74021.1	0	ipsc-ppc_0_ENSG00000232346	VAR_22_32167701_TCACACACACACA_T	22	32167701	TCACACACACACA	T	1.67462	0.360342	1.50486e-07	2448	0.00036839	0.00206861	TRUE
gene_expression	ENSG00000232388.5_8	ENSG00000232388.5_8	SMIM26	0	ipsc-ppc_0_ENSG00000232388	VAR_20_18975564_C_T	20	18975564	C	T	0.915444	0.261824	0.0003582	3103	1	1	FALSE
gene_expression	ENSG00000232434.2_4	ENSG00000232434.2_4	AJM1	0	ipsc-ppc_0_ENSG00000232434	VAR_9_139688572_A_ATATT	9	139688572	A	ATATT	1.38224	0.232146	1.55443e-11	1795	2.7902e-08	3.90627e-07	TRUE
gene_expression	ENSG00000232438.2	ENSG00000232438.2	CTSLP7	0	ipsc-ppc_0_ENSG00000232438	VAR_10_47374443_TG_T	10	47374443	TG	T	-1.27908	0.314171	1.01277e-05	756	0.00765657	0.0242746	FALSE
gene_expression	ENSG00000232442.1_6	ENSG00000232442.1_6	MHENCR	0	ipsc-ppc_0_ENSG00000232442	VAR_20_62157646_A_C	20	62157646	A	C	1.58531	0.384199	3.13398e-05	2469	0.077378	0.14266	FALSE
gene_expression	ENSG00000232445.2_8	ENSG00000232445.2_8	EMSLR	0	ipsc-ppc_0_ENSG00000232445	VAR_7_100976559_CTTT_C	7	100976559	CTTT	C	-0.750298	0.182991	1.9618e-05	2352	0.0461415	0.0959224	FALSE
gene_expression	ENSG00000232450.1_5	ENSG00000232450.1_5	AL133517.1	0	ipsc-ppc_0_ENSG00000232450	VAR_1_114242122_T_C	1	114242122	T	C	-1.44343	0.284255	3.56639e-08	1608	5.73476e-05	0.000413204	TRUE
gene_expression	ENSG00000232456.1_6	ENSG00000232456.1_6	AL355994.2	0	ipsc-ppc_0_ENSG00000232456	VAR_1_16385980_G_A	1	16385980	G	A	2.32374	0.312686	3.97737e-21	2028	8.06611e-18	4.9925e-16	TRUE
gene_expression	ENSG00000232460.4_3	ENSG00000232460.4_3	BMPR1AP2	0	ipsc-ppc_0_ENSG00000232460	VAR_11_120798482_G_A	11	120798482	G	A	1.09885	0.314082	0.000208436	1636	0.341001	0.457894	FALSE
gene_expression	ENSG00000232527.3	ENSG00000232527.3	RP11-14N7.2	0	ipsc-ppc_0_ENSG00000232527	VAR_1_148892236_CTTTT_C	1	148892236	CTTTT	C	0.642913	0.18656	0.000365016	327	0.11936	0.198459	FALSE
gene_expression	ENSG00000232533.1_7	ENSG00000232533.1_7	AC093673.1	0	ipsc-ppc_0_ENSG00000232533	VAR_7_143104816_G_A	7	143104816	G	A	-1.21618	0.295001	0.000109788	1098	0.120547	0.199928	FALSE
gene_expression	ENSG00000232573.1_5	ENSG00000232573.1_5	RPL3P4	0	ipsc-ppc_0_ENSG00000232573	VAR_14_99529685_C_T	14	99529685	C	T	1.15898	0.300532	6.66886e-05	2426	0.161786	0.250437	FALSE
gene_expression	ENSG00000232618.2_7	ENSG00000232618.2_7	AL355304.1	0	ipsc-ppc_0_ENSG00000232618	VAR_6_143285530_A_C	6	143285530	A	C	-0.506968	0.135957	0.000233036	1669	0.388937	0.509829	FALSE
gene_expression	ENSG00000232637.3	ENSG00000232637.3	WI2-3658N16.1	0	ipsc-ppc_0_ENSG00000232637	VAR_1_146482295_C_T	1	146482295	C	T	1.67385	0.25912	7.49395e-14	795	5.95769e-11	1.28555e-09	TRUE
gene_expression	ENSG00000232653.8_5	ENSG00000232653.8_5	GOLGA8N	0	ipsc-ppc_0_ENSG00000232653	VAR_15_32932300_AGTTT_A	15	32932300	AGTTT	A	-0.871941	0.227586	0.00958282	2048	1	1	FALSE
gene_expression	ENSG00000232671.6_9	ENSG00000232671.6_9	ZNF687-AS1	0	ipsc-ppc_0_ENSG00000232671	VAR_1_150883591_AT_A	1	150883591	AT	A	2.08081	0.536415	0.000251677	1334	0.335737	0.451783	FALSE
gene_expression	ENSG00000232677.8_9	ENSG00000232677.8_9	LINC00665	0	ipsc-ppc_0_ENSG00000232677	VAR_19_37157054_T_G	19	37157054	T	G	2.00959	0.470172	3.31745e-06	1692	0.00561312	0.0191255	FALSE
gene_expression	ENSG00000232702.3_5	ENSG00000232702.3_5	AL158050.1	0	ipsc-ppc_0_ENSG00000232702	VAR_6_51122807_CT_C	6	51122807	CT	C	1.82373	0.61402	0.000533065	2755	1	1	FALSE
gene_expression	ENSG00000232759.1_6	ENSG00000232759.1_6	AC002480.1	0	ipsc-ppc_0_ENSG00000232759	VAR_7_22634812_CAAA_C	7	22634812	CAAA	C	-1.15348	0.26378	3.22868e-06	2239	0.00722901	0.0232412	FALSE
gene_expression	ENSG00000232810.4_4	ENSG00000232810.4_4	TNF	0	ipsc-ppc_0_ENSG00000232810	VAR_6_31303275_A_G	6	31303275	A	G	0.258094	0.0688292	7.38257e-05	5841	0.431216	0.55626	FALSE
gene_expression	ENSG00000232815.1_2	ENSG00000232815.1_2	DUX4L50	0	ipsc-ppc_0_ENSG00000232815	VAR_9_68449872_C_CT	9	68449872	C	CT	1.09512	0.384332	0.00132087	197	0.260211	0.366446	FALSE
gene_expression	ENSG00000232818.2_4	ENSG00000232818.2_4	RPS2P32	0	ipsc-ppc_0_ENSG00000232818	VAR_7_23072266_A_ATTTT	7	23072266	A	ATTTT	-1.0089	0.293793	0.000181631	1732	0.314586	0.428269	FALSE
gene_expression	ENSG00000232833.4	ENSG00000232833.4	FAM27E3	0	ipsc-ppc_0_ENSG00000232833	VAR_9_68199783_C_T	9	68199783	C	T	1.52711	0.475919	0.001074	126	0.135324	0.218215	FALSE
gene_expression	ENSG00000232838.4_5	ENSG00000232838.4_5	PET117	0	ipsc-ppc_0_ENSG00000232838	VAR_20_18397678_C_CA	20	18397678	C	CA	-1.24996	0.273854	5.85406e-07	2431	0.00142312	0.00639298	TRUE
gene_expression	ENSG00000232859.9_5	ENSG00000232859.9_5	LYRM9	0	ipsc-ppc_0_ENSG00000232859	VAR_17_26239169_AT_A	17	26239169	AT	A	1.47628	0.213628	5.24362e-16	1129	5.92005e-13	1.75302e-11	TRUE
gene_expression	ENSG00000232882.1_4	ENSG00000232882.1_4	PHKA1P1	0	ipsc-ppc_0_ENSG00000232882	VAR_1_91572898_T_A	1	91572898	T	A	1.19954	0.429452	0.000711293	2579	1	1	FALSE
gene_expression	ENSG00000232888.4_4	ENSG00000232888.4_4	RPS11P5	0	ipsc-ppc_0_ENSG00000232888	VAR_12_133688707_T_C	12	133688707	T	C	0.995617	0.272417	0.00121068	2789	1	1	FALSE
gene_expression	ENSG00000232907.8_8	ENSG00000232907.8_8	DLGAP4-AS1	0	ipsc-ppc_0_ENSG00000232907	VAR_20_35263534_C_G	20	35263534	C	G	-1.21375	0.442406	0.00310018	1382	1	1	FALSE
gene_expression	ENSG00000232931.6_8	ENSG00000232931.6_8	LINC00342	0	ipsc-ppc_0_ENSG00000232931	VAR_2_96467273_T_TTG	2	96467273	T	TTG	0.781947	0.232283	2.1742e-05	404	0.00878375	0.0268752	FALSE
gene_expression	ENSG00000232938.2_4	ENSG00000232938.2_4	RPL23AP87	0	ipsc-ppc_0_ENSG00000232938	VAR_17_81106667_T_C	17	81106667	T	C	-2.53169	0.655438	4.85898e-05	977	0.0474723	0.0980253	FALSE
gene_expression	ENSG00000232956.9_5	ENSG00000232956.9_5	SNHG15	0	ipsc-ppc_0_ENSG00000232956	VAR_7_45136392_G_A	7	45136392	G	A	1.58005	0.280861	5.15591e-09	1981	1.02139e-05	8.83199e-05	TRUE
gene_expression	ENSG00000232995.7_10	ENSG00000232995.7_10	AL592435.1	0	ipsc-ppc_0_ENSG00000232995	VAR_1_162897732_A_G	1	162897732	A	G	-1.31013	0.407277	0.000391436	3467	1	1	FALSE
gene_expression	ENSG00000233006.8_8	ENSG00000233006.8_8	MIR3936HG	0	ipsc-ppc_0_ENSG00000233006	VAR_5_131688860_CT_C	5	131688860	CT	C	1.1811	0.288647	0.072584	2189	1	1	FALSE
gene_expression	ENSG00000233013.10_6	ENSG00000233013.10_6	FAM157B	0	ipsc-ppc_0_ENSG00000233013	VAR_9_141075072_G_T	9	141075072	G	T	-1.42454	0.344768	9.45375e-07	609	0.000575734	0.00301491	TRUE
gene_expression	ENSG00000233016.7_7	ENSG00000233016.7_7	SNHG7	0	ipsc-ppc_0_ENSG00000233016	VAR_9_139622427_G_GGCCCCCATCCCGCGGCTCGC	9	139622427	G	GGCCCCCATCCCGCGGCTCGC	-2.35851	0.289263	5.52746e-22	1768	9.77255e-19	6.93514e-17	TRUE
gene_expression	ENSG00000233024.3	ENSG00000233024.3	RP11-1212A22.4	0	ipsc-ppc_0_ENSG00000233024	VAR_16_18605817_T_C	16	18605817	T	C	1.43106	0.295374	5.70432e-08	847	4.83156e-05	0.000356073	TRUE
gene_expression	ENSG00000233056.2_6	ENSG00000233056.2_6	ERVH48-1	0	ipsc-ppc_0_ENSG00000233056	VAR_21_44276083_G_A	21	44276083	G	A	-1.99942	0.437886	5.97821e-07	2686	0.00160575	0.00704799	TRUE
gene_expression	ENSG00000233058.2_7	ENSG00000233058.2_7	LINC00884	0	ipsc-ppc_0_ENSG00000233058	VAR_3_194740639_G_A	3	194740639	G	A	1.32807	0.35311	5.6247e-05	3172	0.178416	0.270906	FALSE
gene_expression	ENSG00000233084.2_4	ENSG00000233084.2_4	RPL23AP25	0	ipsc-ppc_0_ENSG00000233084	VAR_1_249126724_C_T	1	249126724	C	T	-1.24738	0.405143	0.201187	603	1	1	FALSE
gene_expression	ENSG00000233090.1_5	ENSG00000233090.1_5	AC015922.1	0	ipsc-ppc_0_ENSG00000233090	VAR_17_15388611_C_T	17	15388611	C	T	1.28969	0.296263	4.29581e-06	1383	0.00594111	0.0199907	FALSE
gene_expression	ENSG00000233098.9_9	ENSG00000233098.9_9	CCDC144NL-AS1	0	ipsc-ppc_0_ENSG00000233098	VAR_17_20680269_A_AAAC	17	20680269	A	AAAC	-1.41309	0.582555	0.00448445	1787	1	1	FALSE
gene_expression	ENSG00000233133.1_5	ENSG00000233133.1_5	AC104451.1	0	ipsc-ppc_0_ENSG00000233133	VAR_3_17988848_G_A	3	17988848	G	A	1.78069	0.449304	1.65809e-05	797	0.013215	0.036622	FALSE
gene_expression	ENSG00000233155.1_4	ENSG00000233155.1_4	HMGA1P8	0	ipsc-ppc_0_ENSG00000233155	VAR_2_74400674_AT_A	2	74400674	AT	A	-1.41311	0.449117	0.000763784	1964	1	1	FALSE
gene_expression	ENSG00000233170.4_6	ENSG00000233170.4_6	AC138356.2	0	ipsc-ppc_0_ENSG00000233170	VAR_8_37656891_TA_T	8	37656891	TA	T	1.36254	0.360834	3.25599e-05	1303	0.0424256	0.089989	FALSE
gene_expression	ENSG00000233175.2_8	ENSG00000233175.2_8	AC008105.1	0	ipsc-ppc_0_ENSG00000233175	VAR_17_43309078_A_G	17	43309078	A	G	-1.15151	0.332604	0.00017788	2004	0.356471	0.474911	FALSE
gene_expression	ENSG00000233184.7_8	ENSG00000233184.7_8	AC093157.1	0	ipsc-ppc_0_ENSG00000233184	VAR_1_101595423_GGT_G	1	101595423	GGT	G	-1.03076	0.308427	0.00111684	3203	1	1	FALSE
gene_expression	ENSG00000233205.1_6	ENSG00000233205.1_6	WBP1P2	0	ipsc-ppc_0_ENSG00000233205	VAR_2_88731166_CT_C	2	88731166	CT	C	0.770872	0.270053	0.00151597	1434	1	1	FALSE
gene_expression	ENSG00000233223.3_8	ENSG00000233223.3_8	AC016876.2	0	ipsc-ppc_0_ENSG00000233223	VAR_17_7522693_G_A	17	7522693	G	A	0.925949	0.167828	2.77155e-11	1970	5.45994e-08	7.24356e-07	TRUE
gene_expression	ENSG00000233225.3_6	ENSG00000233225.3_6	SSBP3P1	0	ipsc-ppc_0_ENSG00000233225	VAR_7_39966499_A_C	7	39966499	A	C	-1.3965	0.422856	0.000856722	2486	1	1	FALSE
gene_expression	ENSG00000233237.8_7	ENSG00000233237.8_7	LINC00472	0	ipsc-ppc_0_ENSG00000233237	VAR_6_71919667_C_A	6	71919667	C	A	-1.42864	0.385818	0.000546716	3372	1	1	FALSE
gene_expression	ENSG00000233251.8_7	ENSG00000233251.8_7	AC007743.1	0	ipsc-ppc_0_ENSG00000233251	VAR_2_56746660_TATATATGCATTATACATGTATGCACATATATGCATTATACATGTATGCAC_T	2	56746660	TATATATGCATTATACATGTATGCACATATATGCATTATACATGTATGCAC	T	0.62298	0.124166	3.78548e-09	1602	6.06434e-06	5.54377e-05	TRUE
gene_expression	ENSG00000233266.1_4	ENSG00000233266.1_4	HMGB1P31	0	ipsc-ppc_0_ENSG00000233266	VAR_2_54242784_A_T	2	54242784	A	T	2.19734	0.569202	7.38779e-05	1973	0.145761	0.231218	FALSE
gene_expression	ENSG00000233270.1_2	ENSG00000233270.1_2	SNRPEP4	0	ipsc-ppc_0_ENSG00000233270	VAR_19_5268055_C_T	19	5268055	C	T	1.52502	0.480546	0.001907	3156	1	1	FALSE
gene_expression	ENSG00000233276.6_8	ENSG00000233276.6_8	GPX1	0	ipsc-ppc_0_ENSG00000233276	VAR_3_49346130_T_C	3	49346130	T	C	-1.67361	0.20751	4.61477e-24	1085	5.00702e-21	5.08862e-19	TRUE
gene_expression	ENSG00000233297.4_6	ENSG00000233297.4_6	RASA4DP	0	ipsc-ppc_0_ENSG00000233297	VAR_7_102113909_C_T	7	102113909	C	T	1.67624	0.28822	5.55271e-11	1195	6.63548e-08	8.68415e-07	TRUE
gene_expression	ENSG00000233325.3_5	ENSG00000233325.3_5	MIPEPP3	0	ipsc-ppc_0_ENSG00000233325	VAR_13_22006470_AT_A	13	22006470	AT	A	2.50173	0.621161	0.000335723	3206	1	1	FALSE
gene_expression	ENSG00000233368.2	ENSG00000233368.2	RP11-277L2.3	0	ipsc-ppc_0_ENSG00000233368	VAR_1_150008230_CT_C	1	150008230	CT	C	-1.15997	0.387211	0.00113223	534	0.604611	0.739493	FALSE
gene_expression	ENSG00000233369.7_6	ENSG00000233369.7_6	GTF2IP4	0	ipsc-ppc_0_ENSG00000233369	VAR_7_72192796_AAAG_A	7	72192796	AAAG	A	-1.39774	0.307997	3.80208e-05	982	0.0373364	0.0818082	FALSE
gene_expression	ENSG00000233396.8_7	ENSG00000233396.8_7	LINC01719	0	ipsc-ppc_0_ENSG00000233396	VAR_1_145421477_T_C	1	145421477	T	C	1.43482	0.303692	8.78669e-08	643	5.64984e-05	0.00040762	TRUE
gene_expression	ENSG00000233404.2	ENSG00000233404.2	FLJ20373	0	ipsc-ppc_0_ENSG00000233404	VAR_2_102619464_ATGTCTG_A	2	102619464	ATGTCTG	A	-1.45782	0.365859	2.37794e-05	1944	0.0462272	0.096048	FALSE
gene_expression	ENSG00000233426.3_4	ENSG00000233426.3_4	EIF3FP3	0	ipsc-ppc_0_ENSG00000233426	VAR_2_58596206_T_C	2	58596206	T	C	1.76708	0.449489	3.09048e-05	1140	0.0352314	0.0780897	FALSE
gene_expression	ENSG00000233429.9_6	ENSG00000233429.9_6	HOTAIRM1	0	ipsc-ppc_0_ENSG00000233429	VAR_7_27138829_G_A	7	27138829	G	A	-2.27613	0.33091	1.75896e-20	1709	3.00607e-17	1.70662e-15	TRUE
gene_expression	ENSG00000233461.6_8	ENSG00000233461.6_8	AL445524.1	0	ipsc-ppc_0_ENSG00000233461	VAR_1_231316703_TTTTGTTTGTTTG_T	1	231316703	TTTTGTTTGTTTG	T	-2.37825	0.615416	2.21634e-05	1720	0.0381211	0.0831097	FALSE
gene_expression	ENSG00000233476.3_4	ENSG00000233476.3_4	EEF1A1P6	0	ipsc-ppc_0_ENSG00000233476	VAR_7_22111246_G_GTGTA	7	22111246	G	GTGTA	1.06706	0.291976	2.58618e-07	2225	0.000575425	0.00301425	TRUE
gene_expression	ENSG00000233483.3_7	ENSG00000233483.3_7	AC008105.2	0	ipsc-ppc_0_ENSG00000233483	VAR_17_43331177_C_T	17	43331177	C	T	-2.84505	0.526868	9.26432e-12	2030	1.88066e-08	2.69011e-07	TRUE
gene_expression	ENSG00000233493.4_5	ENSG00000233493.4_5	TMEM238	0	ipsc-ppc_0_ENSG00000233493	VAR_19_55427510_G_A	19	55427510	G	A	0.715896	0.192105	2.51932e-05	2958	0.0745214	0.138416	FALSE
gene_expression	ENSG00000233527.9_8	ENSG00000233527.9_8	ZNF529-AS1	0	ipsc-ppc_0_ENSG00000233527	VAR_19_37112926_A_AT	19	37112926	A	AT	-1.25556	0.201241	3.68211e-14	1607	5.91715e-11	1.28016e-09	TRUE
gene_expression	ENSG00000233593.10_10	ENSG00000233593.10_10	LINC02609	0	ipsc-ppc_0_ENSG00000233593	VAR_1_91074370_TA_T	1	91074370	TA	T	0.784225	0.167898	4.33872e-07	1984	0.000860801	0.00421542	TRUE
gene_expression	ENSG00000233602.1_7	ENSG00000233602.1_7	ERI3-IT1	0	ipsc-ppc_0_ENSG00000233602	VAR_1_44496838_T_TCA	1	44496838	T	TCA	1.11966	0.352133	0.000529881	2305	1	1	FALSE
gene_expression	ENSG00000233621.2_9	ENSG00000233621.2_9	LINC01137	0	ipsc-ppc_0_ENSG00000233621	VAR_1_37921066_G_A	1	37921066	G	A	0.727753	0.129925	2.92299e-10	2278	6.65858e-07	7.26968e-06	TRUE
gene_expression	ENSG00000233622.3_7	ENSG00000233622.3_7	CYP2T1P	0	ipsc-ppc_0_ENSG00000233622	VAR_19_41316355_T_C	19	41316355	T	C	-1.04969	0.229154	4.29307e-06	2204	0.00946194	0.0284117	FALSE
gene_expression	ENSG00000233723.9_8	ENSG00000233723.9_8	LINC01122	0	ipsc-ppc_0_ENSG00000233723	VAR_2_58562201_A_G	2	58562201	A	G	0.905775	0.28295	0.000637704	3483	1	1	FALSE
gene_expression	ENSG00000233757.6_6	ENSG00000233757.6_6	AC092835.1	0	ipsc-ppc_0_ENSG00000233757	VAR_2_95667487_G_GA	2	95667487	G	GA	-1.67319	0.426529	0.000245166	443	0.108609	0.184343	FALSE
gene_expression	ENSG00000233762.3_6	ENSG00000233762.3_6	RPS15P4	0	ipsc-ppc_0_ENSG00000233762	VAR_2_172138037_CT_C	2	172138037	CT	C	-0.887454	0.250507	8.23876e-05	1850	0.152417	0.239286	FALSE
gene_expression	ENSG00000233806.7_7	ENSG00000233806.7_7	LINC01237	0	ipsc-ppc_0_ENSG00000233806	VAR_2_242459618_C_T	2	242459618	C	T	1.16317	0.286701	8.75725e-05	1979	0.173306	0.264711	FALSE
gene_expression	ENSG00000233822.4_5	ENSG00000233822.4_5	H2BC15	0	ipsc-ppc_0_ENSG00000233822	VAR_6_27873931_G_A	6	27873931	G	A	1.70657	0.457903	3.68496e-05	1699	0.0626074	0.121027	FALSE
gene_expression	ENSG00000233830.2_4	ENSG00000233830.2_4	EIF4HP1	0	ipsc-ppc_0_ENSG00000233830	VAR_7_27746119_C_T	7	27746119	C	T	1.15457	0.371696	0.0190333	2458	1	1	FALSE
gene_expression	ENSG00000233834.6_3	ENSG00000233834.6_3	AC005083.1	0	ipsc-ppc_0_ENSG00000233834	VAR_7_20333373_TAA_T	7	20333373	TAA	T	-1.46999	0.367904	0.000658832	3568	1	1	FALSE
gene_expression	ENSG00000233836.7_6	ENSG00000233836.7_6	AC139769.1	0	ipsc-ppc_0_ENSG00000233836	VAR_19_24121413_CT_C	19	24121413	CT	C	-0.974657	0.225764	5.71824e-06	2235	0.0127803	0.03573	FALSE
gene_expression	ENSG00000233871.2_6	ENSG00000233871.2_6	DLG5-AS1	0	ipsc-ppc_0_ENSG00000233871	VAR_10_79588209_C_T	10	79588209	C	T	-0.719305	0.187171	2.70588e-05	1939	0.052467	0.10564	FALSE
gene_expression	ENSG00000233901.6_7	ENSG00000233901.6_7	LINC01503	0	ipsc-ppc_0_ENSG00000233901	VAR_9_132103090_GTA_G	9	132103090	GTA	G	0.981332	0.191764	8.12985e-09	2312	1.87962e-05	0.000153961	TRUE
gene_expression	ENSG00000233913.7_4	ENSG00000233913.7_4	RPL10P9	0	ipsc-ppc_0_ENSG00000233913	VAR_5_168226692_T_C	5	168226692	T	C	0.907732	0.213924	1.80149e-05	2307	0.0415603	0.0886562	FALSE
gene_expression	ENSG00000233927.5_4	ENSG00000233927.5_4	RPS28	0	ipsc-ppc_0_ENSG00000233927	VAR_19_8395410_T_C	19	8395410	T	C	0.619771	0.118936	9.56982e-08	2601	0.000248911	0.00148589	TRUE
gene_expression	ENSG00000233929.1_4	ENSG00000233929.1_4	MT1XP1	0	ipsc-ppc_0_ENSG00000233929	VAR_1_16913003_A_ATT	1	16913003	A	ATT	-1.34717	0.334674	0.000336432	1795	0.603895	0.738837	FALSE
gene_expression	ENSG00000233930.4_7	ENSG00000233930.4_7	KRTAP5-AS1	0	ipsc-ppc_0_ENSG00000233930	VAR_11_1619907_G_A	11	1619907	G	A	-1.43864	0.213227	1.18365e-16	2384	2.82183e-13	8.73282e-12	TRUE
gene_expression	ENSG00000233937.7_8	ENSG00000233937.7_8	AC008443.1	0	ipsc-ppc_0_ENSG00000233937	VAR_5_180665438_C_A	5	180665438	C	A	0.938067	0.276911	0.00215004	1653	1	1	FALSE
gene_expression	ENSG00000233954.6_3	ENSG00000233954.6_3	UQCRHL	0	ipsc-ppc_0_ENSG00000233954	VAR_1_15750217_A_G	1	15750217	A	G	0.633613	0.166922	4.35639e-05	2057	0.0896109	0.159257	FALSE
gene_expression	ENSG00000233966.1_2	ENSG00000233966.1_2	UBE2SP1	0	ipsc-ppc_0_ENSG00000233966	VAR_17_15209104_TA_T	17	15209104	TA	T	-1.3249	0.353687	0.000221054	1455	0.321634	0.436013	FALSE
gene_expression	ENSG00000233967.7_7	ENSG00000233967.7_7	AL359715.1	0	ipsc-ppc_0_ENSG00000233967	VAR_6_80838589_CTGTG_C	6	80838589	CTGTG	C	0.759233	0.25315	0.000615348	3497	1	1	FALSE
gene_expression	ENSG00000233994.2_5	ENSG00000233994.2_5	GDI2P2	0	ipsc-ppc_0_ENSG00000233994	VAR_1_72257177_T_A	1	72257177	T	A	-0.996539	0.270095	0.000413471	1041	0.430423	0.555411	FALSE
gene_expression	ENSG00000234009.1_4	ENSG00000234009.1_4	RPL5P34	0	ipsc-ppc_0_ENSG00000234009	VAR_22_43487189_TA_T	22	43487189	TA	T	-1.71059	0.410277	3.56214e-06	2456	0.00874862	0.0267926	FALSE
gene_expression	ENSG00000234026.1_7	ENSG00000234026.1_7	AL157834.2	0	ipsc-ppc_0_ENSG00000234026	VAR_10_97369526_A_ATTTTTTTT	10	97369526	A	ATTTTTTTT	1.59322	0.383135	0.000464488	3103	1	1	FALSE
gene_expression	ENSG00000234028.3_7	ENSG00000234028.3_7	EIF2AK3-DT	0	ipsc-ppc_0_ENSG00000234028	VAR_2_89013429_AT_A	2	89013429	AT	A	-1.63388	0.51701	0.00385341	1932	1	1	FALSE
gene_expression	ENSG00000234072.1_6	ENSG00000234072.1_6	AC074117.1	0	ipsc-ppc_0_ENSG00000234072	VAR_2_27749927_G_GCGCACACACACA	2	27749927	G	GCGCACACACACA	1.25318	0.289465	3.20161e-06	826	0.00264453	0.0105576	FALSE
gene_expression	ENSG00000234093.3_5	ENSG00000234093.3_5	RPS15AP11	0	ipsc-ppc_0_ENSG00000234093	VAR_1_44871049_A_ACTGCTG	1	44871049	A	ACTGCTG	1.59243	0.435638	4.15533e-05	1764	0.0733	0.136703	FALSE
gene_expression	ENSG00000234106.3_5	ENSG00000234106.3_5	SRP14P2	0	ipsc-ppc_0_ENSG00000234106	VAR_11_93563925_CT_C	11	93563925	CT	C	-1.39338	0.385481	5.49226e-05	1804	0.0990804	0.172074	FALSE
gene_expression	ENSG00000234127.9_9	ENSG00000234127.9_9	TRIM26	0	ipsc-ppc_0_ENSG00000234127	VAR_6_30198689_A_T	6	30198689	A	T	-1.13772	0.166258	1.78317e-15	5109	9.1102e-12	2.2623e-10	TRUE
gene_expression	ENSG00000234160.1_6	ENSG00000234160.1_6	AL513165.1	0	ipsc-ppc_0_ENSG00000234160	VAR_9_37654615_G_C	9	37654615	G	C	-1.71594	0.455544	4.30334e-05	1811	0.0779336	0.143427	FALSE
gene_expression	ENSG00000234171.3_7	ENSG00000234171.3_7	RNASEH1-AS1	0	ipsc-ppc_0_ENSG00000234171	VAR_2_3608756_T_C	2	3608756	T	C	-2.09019	0.235582	1.68074e-32	2448	4.11445e-29	1.32824e-26	TRUE
gene_expression	ENSG00000234225.2_8	ENSG00000234225.2_8	AC244394.2	0	ipsc-ppc_0_ENSG00000234225	VAR_1_146471242_TCA_T	1	146471242	TCA	T	-1.83248	0.481488	7.74656e-05	947	0.0733599	0.136768	FALSE
gene_expression	ENSG00000234284.7_8	ENSG00000234284.7_8	ZNF879	0	ipsc-ppc_0_ENSG00000234284	VAR_5_178384892_A_G	5	178384892	A	G	0.951355	0.300023	0.000822029	4204	1	1	FALSE
gene_expression	ENSG00000234287.1_5	ENSG00000234287.1_5	AC099560.2	0	ipsc-ppc_0_ENSG00000234287	VAR_3_41051691_C_CGATA	3	41051691	C	CGATA	-1.52087	0.411201	0.000647718	1600	1	1	FALSE
gene_expression	ENSG00000234327.8_8	ENSG00000234327.8_8	AC012146.1	0	ipsc-ppc_0_ENSG00000234327	VAR_17_4990372_A_AT	17	4990372	A	AT	-1.02302	0.198958	2.40984e-08	2169	5.22694e-05	0.000381794	TRUE
gene_expression	ENSG00000234329.1_5	ENSG00000234329.1_5	AL604028.2	0	ipsc-ppc_0_ENSG00000234329	VAR_1_46024067_AT_A	1	46024067	AT	A	0.887908	0.239343	4.43073e-05	1351	0.0598592	0.117157	FALSE
gene_expression	ENSG00000234353.2_7	ENSG00000234353.2_7	AP000346.2	0	ipsc-ppc_0_ENSG00000234353	VAR_22_23811152_CTTT_C	22	23811152	CTTT	C	2.26362	0.567739	0.00547575	3045	1	1	FALSE
gene_expression	ENSG00000234420.7_6	ENSG00000234420.7_6	ZNF37BP	0	ipsc-ppc_0_ENSG00000234420	VAR_10_43037361_A_T	10	43037361	A	T	-0.813752	0.319726	0.00312069	2767	1	1	FALSE
gene_expression	ENSG00000234444.10_5	ENSG00000234444.10_5	ZNF736	0	ipsc-ppc_0_ENSG00000234444	VAR_7_63298883_A_AT	7	63298883	A	AT	-1.07025	0.342687	0.0010018	3684	1	1	FALSE
gene_expression	ENSG00000234456.8_9	ENSG00000234456.8_9	MAGI2-AS3	0	ipsc-ppc_0_ENSG00000234456	VAR_7_78631450_CTT_C	7	78631450	CTT	C	1.11407	0.280664	2.67659e-05	1851	0.0495437	0.101039	FALSE
gene_expression	ENSG00000234465.11_4	ENSG00000234465.11_4	PINLYP	0	ipsc-ppc_0_ENSG00000234465	VAR_19_43944431_C_T	19	43944431	C	T	-1.42146	0.392281	0.000329154	3199	1	1	FALSE
gene_expression	ENSG00000234518.2_5	ENSG00000234518.2_5	PTGES3P1	0	ipsc-ppc_0_ENSG00000234518	VAR_1_89652071_T_C	1	89652071	T	C	-0.986819	0.277604	0.00039473	1318	0.520254	0.650722	FALSE
gene_expression	ENSG00000234545.8_6	ENSG00000234545.8_6	FAM133B	0	ipsc-ppc_0_ENSG00000234545	VAR_7_92230500_TTAATGTAATG_T	7	92230500	TTAATGTAATG	T	1.04971	0.313797	0.000723784	1725	1	1	FALSE
gene_expression	ENSG00000234546.4_6	ENSG00000234546.4_6	LNCTAM34A	0	ipsc-ppc_0_ENSG00000234546	VAR_1_8961863_T_C	1	8961863	T	C	0.717812	0.203434	6.19587e-05	2243	0.138973	0.222812	FALSE
gene_expression	ENSG00000234571.2_9	ENSG00000234571.2_9	H2BP2	0	ipsc-ppc_0_ENSG00000234571	VAR_1_149185702_A_AAAAGAAAG	1	149185702	A	AAAAGAAAG	2.25782	0.557446	7.44688e-06	419	0.00312024	0.0120704	FALSE
gene_expression	ENSG00000234585.6_2	ENSG00000234585.6_2	CCT6P3	0	ipsc-ppc_0_ENSG00000234585	VAR_7_64528578_CCTTAA_C	7	64528578	CCTTAA	C	0.915857	0.177586	3.65596e-09	1412	5.16222e-06	4.7694e-05	TRUE
gene_expression	ENSG00000234608.8_9	ENSG00000234608.8_9	MAPKAPK5-AS1	0	ipsc-ppc_0_ENSG00000234608	VAR_12_112352433_ATT_A	12	112352433	ATT	A	0.374727	0.114117	0.000678407	1879	1	1	FALSE
gene_expression	ENSG00000234614.1_6	ENSG00000234614.1_6	C2CD4D-AS1	0	ipsc-ppc_0_ENSG00000234614	VAR_1_151841944_AT_A	1	151841944	AT	A	1.18414	0.251219	5.20766e-07	1279	0.00066606	0.00340771	TRUE
gene_expression	ENSG00000234616.9_5	ENSG00000234616.9_5	JRK	0	ipsc-ppc_0_ENSG00000234616	VAR_8_143707530_C_T	8	143707530	C	T	-0.89374	0.21192	1.64475e-06	2105	0.0034622	0.0131159	FALSE
gene_expression	ENSG00000234648.1_5	ENSG00000234648.1_5	AL162151.2	0	ipsc-ppc_0_ENSG00000234648	VAR_14_99164232_A_AATGG	14	99164232	A	AATGG	1.15202	0.353961	0.000515859	3177	1	1	FALSE
gene_expression	ENSG00000234664.1_3	ENSG00000234664.1_3	HMGN2P5	0	ipsc-ppc_0_ENSG00000234664	VAR_15_29802805_C_T	15	29802805	C	T	-0.689972	0.179044	5.46925e-05	1698	0.0928679	0.163654	FALSE
gene_expression	ENSG00000234665.9_10	ENSG00000234665.9_10	LERFS	0	ipsc-ppc_0_ENSG00000234665	VAR_9_66520942_C_T	9	66520942	C	T	-3.36304	0.429661	7.86443e-24	135	1.0617e-21	1.22236e-19	TRUE
gene_expression	ENSG00000234678.2_8	ENSG00000234678.2_8	ELF3-AS1	0	ipsc-ppc_0_ENSG00000234678	VAR_1_201963961_A_AT	1	201963961	A	AT	-0.727503	0.21851	0.0039041	2737	1	1	FALSE
gene_expression	ENSG00000234684.7_8	ENSG00000234684.7_8	SDCBP2-AS1	0	ipsc-ppc_0_ENSG00000234684	VAR_20_1332885_TTCC_T	20	1332885	TTCC	T	-1.0645	0.258808	2.73644e-05	2465	0.0674532	0.128363	FALSE
gene_expression	ENSG00000234685.1_5	ENSG00000234685.1_5	NUS1P2	0	ipsc-ppc_0_ENSG00000234685	VAR_13_23019479_A_ATTTAT	13	23019479	A	ATTTAT	-0.685782	0.270731	0.00274923	4396	1	1	FALSE
gene_expression	ENSG00000234690.7_9	ENSG00000234690.7_9	EPCAM-DT	0	ipsc-ppc_0_ENSG00000234690	VAR_2_47567765_AGAAG_A	2	47567765	AGAAG	A	1.2918	0.279035	1.64059e-07	3049	0.000500217	0.00267476	TRUE
gene_expression	ENSG00000234710.2_7	ENSG00000234710.2_7	AC060834.2	0	ipsc-ppc_0_ENSG00000234710	VAR_7_9655950_T_C	7	9655950	T	C	1.38764	0.307832	2.11422e-06	2999	0.00634054	0.0210762	FALSE
gene_expression	ENSG00000234719.9_9	ENSG00000234719.9_9	NPIPB2	0	ipsc-ppc_0_ENSG00000234719	VAR_16_11995477_A_AAT	16	11995477	A	AAT	2.01015	0.562475	8.25783e-05	2358	0.19472	0.289897	FALSE
gene_expression	ENSG00000234741.8_9	ENSG00000234741.8_9	GAS5	0	ipsc-ppc_0_ENSG00000234741	VAR_1_173777694_T_C	1	173777694	T	C	0.877684	0.16555	6.72947e-09	1304	8.77523e-06	7.68486e-05	TRUE
gene_expression	ENSG00000234745.11_5	ENSG00000234745.11_5	HLA-B	0	ipsc-ppc_0_ENSG00000234745	VAR_6_31323776_T_TC	6	31323776	T	TC	-2.32684	0.333401	1.15727e-17	6835	7.90997e-14	2.69627e-12	TRUE
gene_expression	ENSG00000234753.5_8	ENSG00000234753.5_8	FOXP4-AS1	0	ipsc-ppc_0_ENSG00000234753	VAR_6_41647495_C_G	6	41647495	C	G	-1.25819	0.33527	2.22505e-05	2242	0.0498856	0.101535	FALSE
gene_expression	ENSG00000234769.7_4	ENSG00000234769.7_4	WASH4P	0	ipsc-ppc_0_ENSG00000234769	VAR_16_435478_A_AT	16	435478	A	AT	1.30747	0.543384	0.00611355	1373	1	1	FALSE
gene_expression	ENSG00000234771.3_8	ENSG00000234771.3_8	SLC25A25-AS1	0	ipsc-ppc_0_ENSG00000234771	VAR_9_130845515_AAAATAAATAAAT_A	9	130845515	AAAATAAATAAAT	A	-0.881342	0.2143	8.50162e-06	1400	0.0119023	0.0338912	FALSE
gene_expression	ENSG00000234773.7_7	ENSG00000234773.7_7	AC012618.3	0	ipsc-ppc_0_ENSG00000234773	VAR_19_12240965_C_T	19	12240965	C	T	1.38929	0.269195	4.99303e-08	1528	7.62934e-05	0.000530894	TRUE
gene_expression	ENSG00000234782.3_4	ENSG00000234782.3_4	TPT1P9	0	ipsc-ppc_0_ENSG00000234782	VAR_9_120522692_C_CGTGTGT	9	120522692	C	CGTGTGT	1.07185	0.27225	1.16525e-05	1969	0.0229438	0.0560206	FALSE
gene_expression	ENSG00000234797.5_4	ENSG00000234797.5_4	RPS3AP6	0	ipsc-ppc_0_ENSG00000234797	VAR_15_59680571_AT_A	15	59680571	AT	A	0.416935	0.127721	0.000396626	2822	1	1	FALSE
gene_expression	ENSG00000234807.7_6	ENSG00000234807.7_6	LINC01135	0	ipsc-ppc_0_ENSG00000234807	VAR_1_58845485_G_C	1	58845485	G	C	-1.75301	0.455957	2.76556e-05	2203	0.0609252	0.118623	FALSE
gene_expression	ENSG00000234814.8_6	ENSG00000234814.8_6	SVIL2P	0	ipsc-ppc_0_ENSG00000234814	VAR_10_30798293_T_G	10	30798293	T	G	-1.28541	0.293195	3.66163e-06	2559	0.0093701	0.0282235	FALSE
gene_expression	ENSG00000234851.4_5	ENSG00000234851.4_5	RPL23AP42	0	ipsc-ppc_0_ENSG00000234851	VAR_3_161405972_CT_C	3	161405972	CT	C	0.860251	0.229227	0.000102893	1551	0.159587	0.247754	FALSE
gene_expression	ENSG00000234857.2_4	ENSG00000234857.2_4	HNRNPUL2-BSCL2	0	ipsc-ppc_0_ENSG00000234857	VAR_11_62514039_G_A	11	62514039	G	A	1.27758	0.27513	2.79759e-07	1651	0.000461882	0.00250064	TRUE
gene_expression	ENSG00000234899.10_6	ENSG00000234899.10_6	SOX9-AS1	0	ipsc-ppc_0_ENSG00000234899	VAR_17_70596831_A_G	17	70596831	A	G	-0.810947	0.181317	3.08847e-06	2557	0.00789723	0.0248272	FALSE
gene_expression	ENSG00000234912.12_7	ENSG00000234912.12_7	SNHG20	0	ipsc-ppc_0_ENSG00000234912	VAR_17_74956279_A_G	17	74956279	A	G	-1.00159	0.261034	3.99276e-05	2925	0.116788	0.194951	FALSE
gene_expression	ENSG00000234928.1_5	ENSG00000234928.1_5	LINC01659	0	ipsc-ppc_0_ENSG00000234928	VAR_22_23788842_C_T	22	23788842	C	T	1.36767	0.209367	4.26456e-15	2396	1.02179e-11	2.50711e-10	TRUE
gene_expression	ENSG00000234936.1_7	ENSG00000234936.1_7	AC010883.1	0	ipsc-ppc_0_ENSG00000234936	VAR_2_43082246_A_G	2	43082246	A	G	-0.856949	0.229301	0.0293614	3308	1	1	FALSE
gene_expression	ENSG00000234964.4_5	ENSG00000234964.4_5	FABP5P7	0	ipsc-ppc_0_ENSG00000234964	VAR_11_59908257_G_A	11	59908257	G	A	1.56007	0.372074	5.95293e-05	1060	0.063101	0.121765	FALSE
gene_expression	ENSG00000234975.6_5	ENSG00000234975.6_5	FTH1P2	0	ipsc-ppc_0_ENSG00000234975	VAR_1_229068957_A_G	1	229068957	A	G	-1.26069	0.464412	0.000879166	2416	1	1	FALSE
gene_expression	ENSG00000234996.4_5	ENSG00000234996.4_5	AC098934.2	0	ipsc-ppc_0_ENSG00000234996	VAR_1_203333517_C_T	1	203333517	C	T	-1.50133	0.50604	0.000436712	2520	1	1	FALSE
gene_expression	ENSG00000235007.2_8	ENSG00000235007.2_8	AL161785.2	0	ipsc-ppc_0_ENSG00000235007	VAR_9_131665691_CT_C	9	131665691	CT	C	-1.39044	0.335754	2.88995e-05	2089	0.0603711	0.117849	FALSE
gene_expression	ENSG00000235026.6_8	ENSG00000235026.6_8	DPP10-AS1	0	ipsc-ppc_0_ENSG00000235026	VAR_2_115888078_T_TATCCATCC	2	115888078	T	TATCCATCC	-1.24592	0.463365	0.00264793	2445	1	1	FALSE
gene_expression	ENSG00000235028.3_2	ENSG00000235028.3_2	HMGN1P30	0	ipsc-ppc_0_ENSG00000235028	VAR_18_55475942_C_T	18	55475942	C	T	1.50747	0.389071	5.52756e-05	2549	0.140898	0.225348	FALSE
gene_expression	ENSG00000235034.7_5	ENSG00000235034.7_5	C19orf81	0	ipsc-ppc_0_ENSG00000235034	VAR_19_51260275_G_A	19	51260275	G	A	1.08293	0.209723	1.3375e-07	2763	0.000369552	0.00207443	TRUE
gene_expression	ENSG00000235043.3_4	ENSG00000235043.3_4	TECRP1	0	ipsc-ppc_0_ENSG00000235043	VAR_4_87702109_C_CAG	4	87702109	C	CAG	-1.46472	0.422799	0.00839418	2268	1	1	FALSE
gene_expression	ENSG00000235065.1_2	ENSG00000235065.1_2	RPL24P2	0	ipsc-ppc_0_ENSG00000235065	VAR_20_21054496_C_T	20	21054496	C	T	-0.96684	0.300579	0.00360727	2093	1	1	FALSE
gene_expression	ENSG00000235082.2_5	ENSG00000235082.2_5	SUMO1P3	0	ipsc-ppc_0_ENSG00000235082	VAR_1_160084643_T_C	1	160084643	T	C	-1.47517	0.401962	1.38827e-05	1757	0.024392	0.0585748	FALSE
gene_expression	ENSG00000235092.6_8	ENSG00000235092.6_8	ID2-AS1	0	ipsc-ppc_0_ENSG00000235092	VAR_2_8493405_C_A	2	8493405	C	A	0.786614	0.199394	1.69901e-05	1728	0.0293589	0.0677075	FALSE
gene_expression	ENSG00000235098.8_5	ENSG00000235098.8_5	ANKRD65	0	ipsc-ppc_0_ENSG00000235098	VAR_1_1346972_G_C	1	1346972	G	C	-1.91466	0.445671	3.91723e-08	1781	6.97659e-05	0.000491496	TRUE
gene_expression	ENSG00000235105.1_5	ENSG00000235105.1_5	AL356968.2	0	ipsc-ppc_0_ENSG00000235105	VAR_1_48731646_A_G	1	48731646	A	G	1.46897	0.390037	7.22775e-05	1430	0.103357	0.177376	FALSE
gene_expression	ENSG00000235106.10_7	ENSG00000235106.10_7	BRD3OS	0	ipsc-ppc_0_ENSG00000235106	VAR_9_136909141_G_C	9	136909141	G	C	1.00541	0.148034	1.06375e-15	2512	2.67215e-12	7.07302e-11	TRUE
gene_expression	ENSG00000235109.7_8	ENSG00000235109.7_8	ZSCAN31	0	ipsc-ppc_0_ENSG00000235109	VAR_6_28425755_A_G	6	28425755	A	G	-0.901175	0.333174	0.00279336	2621	1	1	FALSE
gene_expression	ENSG00000235119.1_7	ENSG00000235119.1_7	AL138895.1	0	ipsc-ppc_0_ENSG00000235119	VAR_9_116905260_G_GT	9	116905260	G	GT	1.51183	0.387237	0.0022159	3131	1	1	FALSE
gene_expression	ENSG00000235142.10_9	ENSG00000235142.10_9	LINC02532	0	ipsc-ppc_0_ENSG00000235142	VAR_6_107218053_C_T	6	107218053	C	T	1.82131	0.245654	1.4353e-21	2687	3.85666e-18	2.51968e-16	TRUE
gene_expression	ENSG00000235162.9_5	ENSG00000235162.9_5	C12orf75	0	ipsc-ppc_0_ENSG00000235162	VAR_12_105756873_A_ATG	12	105756873	A	ATG	-0.605145	0.156393	1.37397e-05	2393	0.032879	0.0738878	FALSE
gene_expression	ENSG00000235169.9_7	ENSG00000235169.9_7	SMIM1	0	ipsc-ppc_0_ENSG00000235169	VAR_1_3680643_G_A	1	3680643	G	A	-0.785113	0.200796	2.24541e-05	2507	0.0562925	0.111609	FALSE
gene_expression	ENSG00000235173.7_4	ENSG00000235173.7_4	HGH1	0	ipsc-ppc_0_ENSG00000235173	VAR_8_145220028_A_AT	8	145220028	A	AT	-1.11508	0.236888	8.0772e-08	872	7.04332e-05	0.000495773	TRUE
gene_expression	ENSG00000235174.1_5	ENSG00000235174.1_5	RPL39P3	0	ipsc-ppc_0_ENSG00000235174	VAR_6_74271332_C_CT	6	74271332	C	CT	-0.676289	0.172611	3.25664e-05	2017	0.0656865	0.12546	FALSE
gene_expression	ENSG00000235194.9_8	ENSG00000235194.9_8	PPP1R3E	0	ipsc-ppc_0_ENSG00000235194	VAR_14_24215213_GAA_G	14	24215213	GAA	G	1.26821	0.37175	0.00055758	2632	1	1	FALSE
gene_expression	ENSG00000235217.6_5	ENSG00000235217.6_5	TSPY26P	0	ipsc-ppc_0_ENSG00000235217	VAR_20_31218850_C_T	20	31218850	C	T	-0.715144	0.153922	3.19011e-07	1224	0.000390469	0.00217112	TRUE
gene_expression	ENSG00000235238.1_4	ENSG00000235238.1_4	SUMO2P1	0	ipsc-ppc_0_ENSG00000235238	VAR_6_29219871_G_A	6	29219871	G	A	1.40853	0.452421	0.00140453	7004	1	1	FALSE
gene_expression	ENSG00000235245.1_8	ENSG00000235245.1_8	AL360181.2	0	ipsc-ppc_0_ENSG00000235245	VAR_10_134887886_C_T	10	134887886	C	T	0.580188	0.20446	0.00123154	2396	1	1	FALSE
gene_expression	ENSG00000235257.9_10	ENSG00000235257.9_10	ITGA9-AS1	0	ipsc-ppc_0_ENSG00000235257	VAR_3_38399848_G_GTGTGTT	3	38399848	G	GTGTGTT	0.863954	0.264943	0.000466273	2278	1	1	FALSE
gene_expression	ENSG00000235280.2_8	ENSG00000235280.2_8	MCF2L-AS1	0	ipsc-ppc_0_ENSG00000235280	VAR_13_113631143_T_C	13	113631143	T	C	-1.22613	0.257022	5.36791e-07	2058	0.00110472	0.00519348	TRUE
gene_expression	ENSG00000235288.3_10	ENSG00000235288.3_10	AC099329.1	0	ipsc-ppc_0_ENSG00000235288	VAR_3_42580184_C_CT	3	42580184	C	CT	-0.554438	0.197461	0.000385736	1815	0.700111	0.84259	FALSE
gene_expression	ENSG00000235297.3_4	ENSG00000235297.3_4	FAUP1	0	ipsc-ppc_0_ENSG00000235297	VAR_18_71788676_C_A	18	71788676	C	A	0.764825	0.231711	0.000215408	2219	0.47799	0.605961	FALSE
gene_expression	ENSG00000235300.4_10	ENSG00000235300.4_10	AC090627.1	0	ipsc-ppc_0_ENSG00000235300	VAR_17_46016204_CA_C	17	46016204	CA	C	0.921768	0.251076	5.27099e-05	1839	0.0969336	0.169346	FALSE
gene_expression	ENSG00000235314.1_5	ENSG00000235314.1_5	LINC00957	0	ipsc-ppc_0_ENSG00000235314	VAR_7_44025246_CT_C	7	44025246	CT	C	1.20932	0.274781	3.42532e-06	1838	0.00629574	0.0209612	FALSE
gene_expression	ENSG00000235316.1_4	ENSG00000235316.1_4	DUSP8P5	0	ipsc-ppc_0_ENSG00000235316	VAR_10_75182985_G_GA	10	75182985	G	GA	-1.40114	0.376035	3.89562e-05	1486	0.0578889	0.114149	FALSE
gene_expression	ENSG00000235354.1_4	ENSG00000235354.1_4	RPS29P16	0	ipsc-ppc_0_ENSG00000235354	VAR_7_103192262_C_A	7	103192262	C	A	-0.951396	0.271205	0.000250186	1624	0.406302	0.529096	FALSE
gene_expression	ENSG00000235355.1	ENSG00000235355.1	RP11-381O7.4	0	ipsc-ppc_0_ENSG00000235355	VAR_9_66757865_C_CTCTTTCTT	9	66757865	C	CTCTTTCTT	0.502734	0.218444	0.0119778	167	1	1	FALSE
gene_expression	ENSG00000235363.1_4	ENSG00000235363.1_4	SNRPGP10	0	ipsc-ppc_0_ENSG00000235363	VAR_1_205167962_CTT_C	1	205167962	CTT	C	1.89067	0.535346	4.30027e-05	2221	0.0955089	0.167324	FALSE
gene_expression	ENSG00000235373.1	ENSG00000235373.1	RP11-206L10.3	0	ipsc-ppc_0_ENSG00000235373	VAR_1_1158631_A_G	1	1158631	A	G	0.859786	0.277054	0.00259843	1245	1	1	FALSE
gene_expression	ENSG00000235374.2_4	ENSG00000235374.2_4	SSR4P1	0	ipsc-ppc_0_ENSG00000235374	VAR_21_46850351_G_A	21	46850351	G	A	-1.87886	0.460944	6.34638e-07	2551	0.00161896	0.00709087	TRUE
gene_expression	ENSG00000235408.5_4	ENSG00000235408.5_4	SNORA71B	0	ipsc-ppc_0_ENSG00000235408	VAR_20_37138774_TAC_T	20	37138774	TAC	T	-1.23896	0.467981	0.000938994	2487	1	1	FALSE
gene_expression	ENSG00000235449.2_6	ENSG00000235449.2_6	AC098934.3	0	ipsc-ppc_0_ENSG00000235449	VAR_1_203213982_C_T	1	203213982	C	T	1.28487	0.285297	1.26038e-07	1649	0.000207836	0.00126406	TRUE
gene_expression	ENSG00000235453.10_8	ENSG00000235453.10_8	SMIM27	0	ipsc-ppc_0_ENSG00000235453	VAR_9_32735029_T_TA	9	32735029	T	TA	1.15184	0.343331	0.00239132	3328	1	1	FALSE
gene_expression	ENSG00000235470.5_7	ENSG00000235470.5_7	NEURL1-AS1	0	ipsc-ppc_0_ENSG00000235470	VAR_10_105561300_T_TACACACACACACACACACAC	10	105561300	T	TACACACACACACACACACAC	-0.715491	0.270762	0.00180345	2474	1	1	FALSE
gene_expression	ENSG00000235491.1_6	ENSG00000235491.1_6	LINC01889	0	ipsc-ppc_0_ENSG00000235491	VAR_2_126460793_A_AT	2	126460793	A	AT	-1.78379	0.334264	1.1836e-10	1992	2.35774e-07	2.7727e-06	TRUE
gene_expression	ENSG00000235499.1_7	ENSG00000235499.1_7	AC073046.1	0	ipsc-ppc_0_ENSG00000235499	VAR_2_74385323_A_AG	2	74385323	A	AG	-1.25336	0.395947	0.000169054	1330	0.224842	0.325118	FALSE
gene_expression	ENSG00000235501.6_7	ENSG00000235501.6_7	AC105942.1	0	ipsc-ppc_0_ENSG00000235501	VAR_1_95381423_G_A	1	95381423	G	A	-1.46777	0.270157	1.62346e-11	2143	3.47908e-08	4.76932e-07	TRUE
gene_expression	ENSG00000235552.4_6	ENSG00000235552.4_6	RPL6P27	0	ipsc-ppc_0_ENSG00000235552	VAR_18_6092174_A_G	18	6092174	A	G	0.550639	0.158822	0.00338141	3005	1	1	FALSE
gene_expression	ENSG00000235560.4_8	ENSG00000235560.4_8	AC002310.1	0	ipsc-ppc_0_ENSG00000235560	VAR_16_30483445_A_AT	16	30483445	A	AT	-1.21698	0.371299	0.000941228	1328	1	1	FALSE
gene_expression	ENSG00000235568.7_4	ENSG00000235568.7_4	NFAM1	0	ipsc-ppc_0_ENSG00000235568	VAR_22_42872128_T_A	22	42872128	T	A	-0.475563	0.140706	0.000421801	3234	1	1	FALSE
gene_expression	ENSG00000235609.7_8	ENSG00000235609.7_8	AF127577.4	0	ipsc-ppc_0_ENSG00000235609	VAR_21_16467883_AAGG_A	21	16467883	AAGG	A	0.674918	0.231126	0.000853544	3417	1	1	FALSE
gene_expression	ENSG00000235652.9_8	ENSG00000235652.9_8	AL356599.1	0	ipsc-ppc_0_ENSG00000235652	VAR_6_146370787_A_ATATC	6	146370787	A	ATATC	-1.61014	0.473782	0.000167142	947	0.158284	0.246242	FALSE
gene_expression	ENSG00000235655.3_5	ENSG00000235655.3_5	H3P6	0	ipsc-ppc_0_ENSG00000235655	VAR_2_176018953_G_GAAA	2	176018953	G	GAAA	-0.995938	0.307658	0.00158893	2201	1	1	FALSE
gene_expression	ENSG00000235663.1_7	ENSG00000235663.1_7	SAPCD1-AS1	0	ipsc-ppc_0_ENSG00000235663	VAR_6_31533954_C_CA	6	31533954	C	CA	-1.89011	0.463846	5.06354e-06	4869	0.0246544	0.0590175	FALSE
gene_expression	ENSG00000235706.8_8	ENSG00000235706.8_8	DICER1-AS1	0	ipsc-ppc_0_ENSG00000235706	VAR_14_95898970_CTAT_C	14	95898970	CTAT	C	0.89837	0.222955	3.41873e-05	3425	0.117091	0.195398	FALSE
gene_expression	ENSG00000235750.10_5	ENSG00000235750.10_5	KIAA0040	0	ipsc-ppc_0_ENSG00000235750	VAR_1_175157838_A_G	1	175157838	A	G	1.17645	0.2065	1.44509e-10	1657	2.39451e-07	2.81193e-06	TRUE
gene_expression	ENSG00000235770.6_9	ENSG00000235770.6_9	LINC00607	0	ipsc-ppc_0_ENSG00000235770	VAR_2_216512080_G_C	2	216512080	G	C	-1.42844	0.327793	5.01848e-06	2564	0.0128674	0.0359065	FALSE
gene_expression	ENSG00000235823.3_6	ENSG00000235823.3_6	OLMALINC	0	ipsc-ppc_0_ENSG00000235823	VAR_10_101732112_G_A	10	101732112	G	A	-1.16178	0.260975	2.01552e-06	1865	0.00375895	0.0140048	FALSE
gene_expression	ENSG00000235859.5_5	ENSG00000235859.5_5	AC006978.1	0	ipsc-ppc_0_ENSG00000235859	VAR_7_29942389_G_A	7	29942389	G	A	1.08034	0.291624	4.50389e-05	1424	0.0641354	0.123307	FALSE
gene_expression	ENSG00000235863.4_4	ENSG00000235863.4_4	B3GALT4	0	ipsc-ppc_0_ENSG00000235863	VAR_6_33233389_C_T	6	33233389	C	T	0.770068	0.156718	8.49037e-08	3253	0.000276192	0.00162285	TRUE
gene_expression	ENSG00000235885.8_7	ENSG00000235885.8_7	LINC01828	0	ipsc-ppc_0_ENSG00000235885	VAR_2_66955301_T_TTG	2	66955301	T	TTG	-1.14637	0.290174	7.08765e-06	2734	0.0193776	0.0492868	FALSE
gene_expression	ENSG00000235890.2_7	ENSG00000235890.2_7	TSPEAR-AS1	0	ipsc-ppc_0_ENSG00000235890	VAR_21_45908432_C_G	21	45908432	C	G	2.00016	0.450389	2.31867e-06	2507	0.00581291	0.0196759	FALSE
gene_expression	ENSG00000235893.5	ENSG00000235893.5	RP11-460E7.8	0	ipsc-ppc_0_ENSG00000235893	VAR_9_70494725_G_GT	9	70494725	G	GT	0.863446	0.353005	0.0103602	64	0.663052	0.801739	FALSE
gene_expression	ENSG00000235912.1_5	ENSG00000235912.1_5	AL031729.1	0	ipsc-ppc_0_ENSG00000235912	VAR_1_27695297_AAAAC_A	1	27695297	AAAAC	A	-1.98389	0.742335	0.00205172	1849	1	1	FALSE
gene_expression	ENSG00000235919.4_7	ENSG00000235919.4_7	ASH1L-AS1	0	ipsc-ppc_0_ENSG00000235919	VAR_1_155512472_AT_A	1	155512472	AT	A	1.00457	0.239891	8.03773e-06	917	0.0073706	0.0236043	FALSE
gene_expression	ENSG00000235944.8_4	ENSG00000235944.8_4	ZNF815P	0	ipsc-ppc_0_ENSG00000235944	VAR_7_5703217_G_GA	7	5703217	G	GA	-1.58428	0.395982	0.000530182	3125	1	1	FALSE
gene_expression	ENSG00000235954.7_6	ENSG00000235954.7_6	TTC28-AS1	0	ipsc-ppc_0_ENSG00000235954	VAR_22_28486134_TA_T	22	28486134	TA	T	0.938597	0.234468	7.05008e-05	2039	0.143751	0.228735	FALSE
gene_expression	ENSG00000235957.1_2	ENSG00000235957.1_2	COX7CP1	0	ipsc-ppc_0_ENSG00000235957	VAR_13_49657636_T_G	13	49657636	T	G	-1.03184	0.238204	3.10032e-06	1679	0.00520544	0.0179973	FALSE
gene_expression	ENSG00000235994.4_8	ENSG00000235994.4_8	HGC6.3	0	ipsc-ppc_0_ENSG00000235994	VAR_6_168403309_G_T	6	168403309	G	T	2.47908	0.395417	6.1259e-11	2536	1.55353e-07	1.89181e-06	TRUE
gene_expression	ENSG00000235999.1	ENSG00000235999.1	RP11-403I13.8	0	ipsc-ppc_0_ENSG00000235999	VAR_1_149185702_AAAAG_A	1	149185702	AAAAG	A	-0.498112	0.166365	0.00160833	373	0.599906	0.734502	FALSE
gene_expression	ENSG00000236029.4	ENSG00000236029.4	AL953854.2	0	ipsc-ppc_0_ENSG00000236029	VAR_9_46868992_A_C	9	46868992	A	C	0.973226	0.311291	0.00123021	63	0.0775031	0.142832	FALSE
gene_expression	ENSG00000236039.3_9	ENSG00000236039.3_9	AC019117.2	0	ipsc-ppc_0_ENSG00000236039	VAR_7_17187062_G_C	7	17187062	G	C	0.837863	0.232607	5.09306e-05	2510	0.127836	0.20913	FALSE
gene_expression	ENSG00000236088.10_6	ENSG00000236088.10_6	COX10-AS1	0	ipsc-ppc_0_ENSG00000236088	VAR_17_13807662_ATTTT_A	17	13807662	ATTTT	A	1.06349	0.250535	1.22785e-05	3908	0.0479846	0.0987715	FALSE
gene_expression	ENSG00000236104.3_6	ENSG00000236104.3_6	ZBTB22	0	ipsc-ppc_0_ENSG00000236104	VAR_6_33283766_T_C	6	33283766	T	C	-1.51538	0.190181	1.84981e-20	3005	5.55869e-17	3.04048e-15	TRUE
gene_expression	ENSG00000236144.8_9	ENSG00000236144.8_9	TMEM147-AS1	0	ipsc-ppc_0_ENSG00000236144	VAR_19_36033825_G_A	19	36033825	G	A	-1.16391	0.276037	1.9713e-07	2525	0.000497752	0.00266504	TRUE
gene_expression	ENSG00000236233.3	ENSG00000236233.3	RP11-12A20.7	0	ipsc-ppc_0_ENSG00000236233	VAR_9_68172323_A_C	9	68172323	A	C	-0.888422	0.385065	0.0359969	156	1	1	FALSE
gene_expression	ENSG00000236255.2_7	ENSG00000236255.2_7	AC009404.1	0	ipsc-ppc_0_ENSG00000236255	VAR_2_118519825_C_CTT	2	118519825	C	CTT	-0.548028	0.120131	1.24446e-06	1674	0.00208322	0.00870954	TRUE
gene_expression	ENSG00000236257.1_4	ENSG00000236257.1_4	EI24P2	0	ipsc-ppc_0_ENSG00000236257	VAR_1_158850335_CTT_C	1	158850335	CTT	C	1.63968	0.536981	0.00144449	3264	1	1	FALSE
gene_expression	ENSG00000236283.5_11	ENSG00000236283.5_11	AC019197.1	0	ipsc-ppc_0_ENSG00000236283	VAR_2_166041010_G_A	2	166041010	G	A	1.28963	0.315691	5.11176e-06	2200	0.0112459	0.0324828	FALSE
gene_expression	ENSG00000236287.8_6	ENSG00000236287.8_6	ZBED5	0	ipsc-ppc_0_ENSG00000236287	VAR_11_10545378_C_A	11	10545378	C	A	1.01786	0.252357	2.403e-05	2596	0.0623819	0.120724	FALSE
gene_expression	ENSG00000236384.7_5	ENSG00000236384.7_5	LINC00479	0	ipsc-ppc_0_ENSG00000236384	VAR_21_43097114_G_A	21	43097114	G	A	0.932099	0.262838	9.25384e-05	3102	0.287054	0.397716	FALSE
gene_expression	ENSG00000236397.3_3	ENSG00000236397.3_3	DDX11L2	0	ipsc-ppc_0_ENSG00000236397	VAR_2_114357926_CCT_C	2	114357926	CCT	C	2.25257	0.258593	9.42049e-24	1764	1.66177e-20	1.54573e-18	TRUE
gene_expression	ENSG00000236404.10_9	ENSG00000236404.10_9	VLDLR-AS1	0	ipsc-ppc_0_ENSG00000236404	VAR_9_2537058_T_A	9	2537058	T	A	1.78595	0.26853	1.05163e-14	3229	3.3957e-11	7.58573e-10	TRUE
gene_expression	ENSG00000236438.7_6	ENSG00000236438.7_6	FAM157A	0	ipsc-ppc_0_ENSG00000236438	VAR_3_197805907_A_AT	3	197805907	A	AT	-1.61022	0.390605	4.79569e-06	796	0.00381737	0.0141776	FALSE
gene_expression	ENSG00000236439.4_6	ENSG00000236439.4_6	AC099336.2	0	ipsc-ppc_0_ENSG00000236439	VAR_1_201980095_AT_A	1	201980095	AT	A	0.885943	0.333662	0.000702549	2614	1	1	FALSE
gene_expression	ENSG00000236552.2_2	ENSG00000236552.2_2	RPL13AP5	0	ipsc-ppc_0_ENSG00000236552	VAR_10_98507309_TA_T	10	98507309	TA	T	-0.600081	0.16917	0.000262071	1900	0.497934	0.627621	FALSE
gene_expression	ENSG00000236603.2_2	ENSG00000236603.2_2	RANP1	0	ipsc-ppc_0_ENSG00000236603	VAR_6_30696241_CT_C	6	30696241	CT	C	-1.69646	0.501626	0.000463309	5245	1	1	FALSE
gene_expression	ENSG00000236609.4_4	ENSG00000236609.4_4	ZNF853	0	ipsc-ppc_0_ENSG00000236609	VAR_7_7052722_C_T	7	7052722	C	T	-0.49698	0.141047	6.63885e-05	2353	0.156212	0.243918	FALSE
gene_expression	ENSG00000236618.2_7	ENSG00000236618.2_7	PITPNA-AS1	0	ipsc-ppc_0_ENSG00000236618	VAR_17_1526256_C_T	17	1526256	C	T	0.589765	0.179171	0.000289378	3908	1	1	FALSE
gene_expression	ENSG00000236654.2_5	ENSG00000236654.2_5	AC079780.1	0	ipsc-ppc_0_ENSG00000236654	VAR_7_23426682_CA_C	7	23426682	CA	C	1.11681	0.379113	0.00132201	2671	1	1	FALSE
gene_expression	ENSG00000236679.2	ENSG00000236679.2	RP4-669L17.1	0	ipsc-ppc_0_ENSG00000236679	VAR_1_951305_A_ATT	1	951305	A	ATT	1.10871	0.290608	4.18309e-05	434	0.0181546	0.0468235	FALSE
gene_expression	ENSG00000236682.2_8	ENSG00000236682.2_8	MAP3K2-DT	0	ipsc-ppc_0_ENSG00000236682	VAR_2_128004690_T_C	2	128004690	T	C	-2.06578	0.405222	1.12515e-06	1931	0.00217266	0.00901935	TRUE
gene_expression	ENSG00000236698.1_4	ENSG00000236698.1_4	EIF1AXP1	0	ipsc-ppc_0_ENSG00000236698	VAR_1_17041233_C_CT	1	17041233	C	CT	-1.85037	0.457328	0.000149978	1319	0.197821	0.29347	FALSE
gene_expression	ENSG00000236699.9_5	ENSG00000236699.9_5	ARHGEF38	0	ipsc-ppc_0_ENSG00000236699	VAR_4_106505353_G_A	4	106505353	G	A	1.21239	0.287542	9.83221e-06	1846	0.0181503	0.0468235	FALSE
gene_expression	ENSG00000236753.7_8	ENSG00000236753.7_8	MKLN1-AS	0	ipsc-ppc_0_ENSG00000236753	VAR_7_131361460_CT_C	7	131361460	CT	C	-1.03938	0.300059	0.000110644	2291	0.253486	0.358601	FALSE
gene_expression	ENSG00000236773.1_6	ENSG00000236773.1_6	AC092809.4	0	ipsc-ppc_0_ENSG00000236773	VAR_1_223918040_GA_G	1	223918040	GA	G	-0.875165	0.305228	0.00100741	2438	1	1	FALSE
gene_expression	ENSG00000236778.8_11	ENSG00000236778.8_11	INTS6-AS1	0	ipsc-ppc_0_ENSG00000236778	VAR_13_51907799_C_T	13	51907799	C	T	-2.37534	0.676733	4.20141e-05	1541	0.0647437	0.12412	FALSE
gene_expression	ENSG00000236780.7_8	ENSG00000236780.7_8	LINC01829	0	ipsc-ppc_0_ENSG00000236780	VAR_2_67402482_C_CACACACAT	2	67402482	C	CACACACAT	1.38499	0.298693	2.44399e-07	2864	0.000699958	0.00354354	TRUE
gene_expression	ENSG00000236794.5_5	ENSG00000236794.5_5	BCRP8	0	ipsc-ppc_0_ENSG00000236794	VAR_22_23942863_CT_C	22	23942863	CT	C	-1.5876	0.51344	0.000134656	2485	0.334619	0.450832	FALSE
gene_expression	ENSG00000236801.1_4	ENSG00000236801.1_4	RPL24P8	0	ipsc-ppc_0_ENSG00000236801	VAR_9_72741742_GT_G	9	72741742	GT	G	1.27384	0.425598	0.00695556	2673	1	1	FALSE
gene_expression	ENSG00000236810.6_8	ENSG00000236810.6_8	ELOA-AS1	0	ipsc-ppc_0_ENSG00000236810	VAR_1_24241081_AT_A	1	24241081	AT	A	-1.7582	0.606772	0.000618295	2459	1	1	FALSE
gene_expression	ENSG00000236824.2_4	ENSG00000236824.2_4	BCYRN1	0	ipsc-ppc_0_ENSG00000236824	VAR_2_47236042_CA_C	2	47236042	CA	C	1.56856	0.367414	4.56407e-06	2600	0.0118666	0.033813	FALSE
gene_expression	ENSG00000236830.7_7	ENSG00000236830.7_7	CBR3-AS1	0	ipsc-ppc_0_ENSG00000236830	VAR_21_37499533_C_A	21	37499533	C	A	-1.06277	0.28636	3.61978e-05	2403	0.0869833	0.155563	FALSE
gene_expression	ENSG00000236859.7_8	ENSG00000236859.7_8	NIFK-AS1	0	ipsc-ppc_0_ENSG00000236859	VAR_2_122387957_A_AACAC	2	122387957	A	AACAC	0.926173	0.346383	0.00345346	2830	1	1	FALSE
gene_expression	ENSG00000236876.3_4	ENSG00000236876.3_4	TMSB4XP1	0	ipsc-ppc_0_ENSG00000236876	VAR_1_42612821_CGTGTGT_C	1	42612821	CGTGTGT	C	-1.12435	0.360909	0.000210994	1568	0.330839	0.446762	FALSE
gene_expression	ENSG00000236901.6_5	ENSG00000236901.6_5	MIR600HG	0	ipsc-ppc_0_ENSG00000236901	VAR_9_126101907_T_C	9	126101907	T	C	0.802008	0.210235	0.000114879	1171	0.134523	0.217094	FALSE
gene_expression	ENSG00000236914.4_8	ENSG00000236914.4_8	LINC01852	0	ipsc-ppc_0_ENSG00000236914	VAR_15_38659278_A_T	15	38659278	A	T	-1.28204	0.279588	4.99985e-06	1922	0.00960971	0.0287715	FALSE
gene_expression	ENSG00000236924.1_7	ENSG00000236924.1_7	AL162411.1	0	ipsc-ppc_0_ENSG00000236924	VAR_9_6649110_G_C	9	6649110	G	C	1.08129	0.223512	1.46448e-07	2550	0.000373443	0.00209199	TRUE
gene_expression	ENSG00000236933.1	ENSG00000236933.1	RP11-439A17.7	0	ipsc-ppc_0_ENSG00000236933	VAR_1_121147880_A_T	1	121147880	A	T	-2.04429	0.258934	2.01006e-22	426	8.56284e-20	7.30459e-18	TRUE
gene_expression	ENSG00000236943.2	ENSG00000236943.2	RP11-640M9.1	0	ipsc-ppc_0_ENSG00000236943	VAR_1_144558467_G_GT	1	144558467	G	GT	0.899403	0.156521	1.13286e-11	184	2.08447e-09	3.57114e-08	TRUE
gene_expression	ENSG00000236956.2_6	ENSG00000236956.2_6	NF1P8	0	ipsc-ppc_0_ENSG00000236956	VAR_2_132072403_CA_C	2	132072403	CA	C	-1.34201	0.401269	0.000966967	1894	1	1	FALSE
gene_expression	ENSG00000237004.4_5	ENSG00000237004.4_5	ZNRF2P1	0	ipsc-ppc_0_ENSG00000237004	VAR_7_32648533_G_GTTTATTTA	7	32648533	G	GTTTATTTA	0.778473	0.223265	8.01511e-05	2158	0.172966	0.264289	FALSE
gene_expression	ENSG00000237036.5_7	ENSG00000237036.5_7	ZEB1-AS1	0	ipsc-ppc_0_ENSG00000237036	VAR_10_31295772_GA_G	10	31295772	GA	G	-1.22023	0.396176	0.00294661	2637	1	1	FALSE
gene_expression	ENSG00000237037.9_7	ENSG00000237037.9_7	NDUFA6-DT	0	ipsc-ppc_0_ENSG00000237037	VAR_22_42033966_TA_T	22	42033966	TA	T	-1.52564	0.339583	1.79001e-06	1783	0.00319158	0.01228	FALSE
gene_expression	ENSG00000237082.1_5	ENSG00000237082.1_5	COX5BP6	0	ipsc-ppc_0_ENSG00000237082	VAR_13_101251716_TA_T	13	101251716	TA	T	0.969973	0.233319	1.03405e-05	1906	0.0197089	0.049952	FALSE
gene_expression	ENSG00000237149.5_6	ENSG00000237149.5_6	ZNF503-AS2	0	ipsc-ppc_0_ENSG00000237149	VAR_10_76711193_CT_C	10	76711193	CT	C	-0.48821	0.136987	0.00342123	1823	1	1	FALSE
gene_expression	ENSG00000237168.1	ENSG00000237168.1	RP11-353N4.3	0	ipsc-ppc_0_ENSG00000237168	VAR_1_149760974_A_G	1	149760974	A	G	1.20948	0.45342	0.013368	772	1	1	FALSE
gene_expression	ENSG00000237172.4_5	ENSG00000237172.4_5	B3GNT9	0	ipsc-ppc_0_ENSG00000237172	VAR_16_67507258_CT_C	16	67507258	CT	C	1.34037	0.295488	1.5328e-06	900	0.00137952	0.00622311	TRUE
gene_expression	ENSG00000237179.6_7	ENSG00000237179.6_7	LINC01797	0	ipsc-ppc_0_ENSG00000237179	VAR_2_66659899_AACACACACACACAC_A	2	66659899	AACACACACACACAC	A	-1.16151	0.33414	0.000252904	1837	0.464585	0.591336	FALSE
gene_expression	ENSG00000237187.9_8	ENSG00000237187.9_8	NR2F1-AS1	0	ipsc-ppc_0_ENSG00000237187	VAR_5_92772691_CA_C	5	92772691	CA	C	-1.26935	0.350295	6.73702e-05	1122	0.0755894	0.140068	FALSE
gene_expression	ENSG00000237190.4_5	ENSG00000237190.4_5	CDKN2AIPNL	0	ipsc-ppc_0_ENSG00000237190	VAR_5_134027192_CT_C	5	134027192	CT	C	-1.45806	0.317434	0.000103969	1565	0.162712	0.251421	FALSE
gene_expression	ENSG00000237214.3_6	ENSG00000237214.3_6	AL080243.4	0	ipsc-ppc_0_ENSG00000237214	VAR_22_41030098_AT_A	22	41030098	AT	A	1.23479	0.366293	9.67314e-05	1659	0.160477	0.248828	FALSE
gene_expression	ENSG00000237238.3_6	ENSG00000237238.3_6	BMS1P10	0	ipsc-ppc_0_ENSG00000237238	VAR_9_67518365_TACC_T	9	67518365	TACC	T	-0.565384	0.161488	0.000418202	114	0.047675	0.0982694	FALSE
gene_expression	ENSG00000237253.1	ENSG00000237253.1	RP11-666A1.5	0	ipsc-ppc_0_ENSG00000237253	VAR_1_148877330_C_CTTTTTTTTTTTTTT	1	148877330	C	CTTTTTTTTTTTTTT	-1.8924	0.479192	2.46408e-05	152	0.0037454	0.0139733	FALSE
gene_expression	ENSG00000237254.2_4	ENSG00000237254.2_4	TRBV30	0	ipsc-ppc_0_ENSG00000237254	VAR_7_142645986_GAC_G	7	142645986	GAC	G	-0.98635	0.300922	0.000172301	1417	0.244151	0.347875	FALSE
gene_expression	ENSG00000237264.4_5	ENSG00000237264.4_5	FTH1P11	0	ipsc-ppc_0_ENSG00000237264	VAR_8_82064067_T_C	8	82064067	T	C	-2.33014	0.60632	6.57762e-05	1674	0.110109	0.186222	FALSE
gene_expression	ENSG00000237276.8_6	ENSG00000237276.8_6	ANO7L1	0	ipsc-ppc_0_ENSG00000237276	VAR_1_16617865_CT_C	1	16617865	CT	C	2.62727	0.574038	4.48797e-07	1835	0.000823542	0.00405103	TRUE
gene_expression	ENSG00000237289.10_3	ENSG00000237289.10_3	CKMT1B	0	ipsc-ppc_0_ENSG00000237289	VAR_15_43434362_CT_C	15	43434362	CT	C	0.704973	0.211282	0.000471175	1030	0.48531	0.613932	FALSE
gene_expression	ENSG00000237296.9_5	ENSG00000237296.9_5	SMG1P1	0	ipsc-ppc_0_ENSG00000237296	VAR_16_22834939_TA_T	16	22834939	TA	T	-1.33226	0.354928	6.01559e-05	1314	0.0790449	0.145034	FALSE
gene_expression	ENSG00000237298.10_8	ENSG00000237298.10_8	TTN-AS1	0	ipsc-ppc_0_ENSG00000237298	VAR_2_179770340_A_G	2	179770340	A	G	-2.10585	0.555279	6.6491e-05	1682	0.111838	0.188577	FALSE
gene_expression	ENSG00000237310.2_5	ENSG00000237310.2_5	AC008267.5	0	ipsc-ppc_0_ENSG00000237310	VAR_7_65536633_CT_C	7	65536633	CT	C	-1.62202	0.265863	2.32727e-14	1822	4.24029e-11	9.30829e-10	TRUE
gene_expression	ENSG00000237343.1	ENSG00000237343.1	RP11-763B22.4	0	ipsc-ppc_0_ENSG00000237343	VAR_1_149185702_AAAAGAAAG_A	1	149185702	AAAAGAAAG	A	1.17927	0.353531	0.00146081	297	0.433859	0.559056	FALSE
gene_expression	ENSG00000237350.1_4	ENSG00000237350.1_4	CDC42P6	0	ipsc-ppc_0_ENSG00000237350	VAR_4_22699053_TTG_T	4	22699053	TTG	T	1.63831	0.419412	0.000141942	1620	0.229946	0.330929	FALSE
gene_expression	ENSG00000237361.3_7	ENSG00000237361.3_7	TUSC8	0	ipsc-ppc_0_ENSG00000237361	VAR_13_44998600_TA_T	13	44998600	TA	T	0.711799	0.154997	5.87779e-08	1758	0.000103332	0.000690723	TRUE
gene_expression	ENSG00000237424.1_6	ENSG00000237424.1_6	FOXD2-AS1	0	ipsc-ppc_0_ENSG00000237424	VAR_1_47733302_G_A	1	47733302	G	A	-0.976207	0.227657	7.51756e-06	1563	0.0117499	0.0335736	FALSE
gene_expression	ENSG00000237440.9_9	ENSG00000237440.9_9	ZNF737	0	ipsc-ppc_0_ENSG00000237440	VAR_19_20718837_A_G	19	20718837	A	G	1.26864	0.200597	2.99331e-15	2713	8.12085e-12	2.02886e-10	TRUE
gene_expression	ENSG00000237441.10_5	ENSG00000237441.10_5	RGL2	0	ipsc-ppc_0_ENSG00000237441	VAR_6_33465054_TA_T	6	33465054	TA	T	0.95864	0.225877	0.000176478	3118	0.550258	0.682341	FALSE
gene_expression	ENSG00000237476.1_5	ENSG00000237476.1_5	LINC01637	0	ipsc-ppc_0_ENSG00000237476	VAR_22_21330608_C_T	22	21330608	C	T	-1.7141	0.394094	1.23234e-06	1478	0.0018214	0.0078235	TRUE
gene_expression	ENSG00000237489.5_8	ENSG00000237489.5_8	C10orf143	0	ipsc-ppc_0_ENSG00000237489	VAR_10_131576430_C_G	10	131576430	C	G	-0.761102	0.206721	0.000130579	2894	0.377895	0.498251	FALSE
gene_expression	ENSG00000237491.10_10	ENSG00000237491.10_10	LINC01409	0	ipsc-ppc_0_ENSG00000237491	VAR_1_726954_G_GGACTC	1	726954	G	GGACTC	2.1675	0.597664	0.000111887	1063	0.118936	0.197873	FALSE
gene_expression	ENSG00000237493.3_8	ENSG00000237493.3_8	AC034102.1	0	ipsc-ppc_0_ENSG00000237493	VAR_12_56467669_T_C	12	56467669	T	C	-2.16941	0.628348	2.32039e-05	1132	0.0262668	0.0618767	FALSE
gene_expression	ENSG00000237512.6_8	ENSG00000237512.6_8	UNC5B-AS1	0	ipsc-ppc_0_ENSG00000237512	VAR_10_72481918_C_T	10	72481918	C	T	-1.66544	0.400495	2.74891e-06	2728	0.00749901	0.0239132	FALSE
gene_expression	ENSG00000237515.9_6	ENSG00000237515.9_6	SHISA9	0	ipsc-ppc_0_ENSG00000237515	VAR_16_13461565_GCGCGCA_G	16	13461565	GCGCGCA	G	0.774777	0.211345	0.000262146	6333	1	1	FALSE
gene_expression	ENSG00000237523.2_6	ENSG00000237523.2_6	LINC00857	0	ipsc-ppc_0_ENSG00000237523	VAR_10_82383631_A_G	10	82383631	A	G	1.898	0.410962	1.05539e-05	1979	0.0208861	0.052107	FALSE
gene_expression	ENSG00000237529.2_7	ENSG00000237529.2_7	AL137847.2	0	ipsc-ppc_0_ENSG00000237529	VAR_9_85834349_T_G	9	85834349	T	G	1.49208	0.271719	6.4455e-10	2167	1.39674e-06	1.43545e-05	TRUE
gene_expression	ENSG00000237550.4	ENSG00000237550.4	RPL9P9	0	ipsc-ppc_0_ENSG00000237550	VAR_15_82401640_C_CT	15	82401640	C	CT	-1.13337	0.370018	0.00140954	1225	1	1	FALSE
gene_expression	ENSG00000237580.1_4	ENSG00000237580.1_4	GCSHP3	0	ipsc-ppc_0_ENSG00000237580	VAR_2_207008675_C_CT	2	207008675	C	CT	-1.18663	0.276542	6.79727e-07	1692	0.0011501	0.00536865	TRUE
gene_expression	ENSG00000237594.2_6	ENSG00000237594.2_6	AP000251.1	0	ipsc-ppc_0_ENSG00000237594	VAR_21_33287366_ATT_A	21	33287366	ATT	A	-1.33103	0.320419	4.01106e-06	2497	0.0100156	0.0296898	FALSE
gene_expression	ENSG00000237638.2_8	ENSG00000237638.2_8	LINC02245	0	ipsc-ppc_0_ENSG00000237638	VAR_2_65335502_A_AAAG	2	65335502	A	AAAG	-1.95839	0.522933	1.41649e-05	2546	0.0360639	0.0795387	FALSE
gene_expression	ENSG00000237649.8_4	ENSG00000237649.8_4	KIFC1	0	ipsc-ppc_0_ENSG00000237649	VAR_6_33413586_TTTTTC_T	6	33413586	TTTTTC	T	0.434693	0.102918	4.18107e-06	3114	0.0130199	0.0362032	FALSE
gene_expression	ENSG00000237651.6_5	ENSG00000237651.6_5	C2orf74	0	ipsc-ppc_0_ENSG00000237651	VAR_2_61388355_C_A	2	61388355	C	A	1.52346	0.232566	2.24375e-12	1526	3.42397e-09	5.62036e-08	TRUE
gene_expression	ENSG00000237669.1_5	ENSG00000237669.1_5	AL671277.2	0	ipsc-ppc_0_ENSG00000237669	VAR_6_29909756_G_C	6	29909756	G	C	-1.9751	0.273425	3.34825e-15	5275	1.7662e-11	4.14819e-10	TRUE
gene_expression	ENSG00000237683.5	ENSG00000237683.5	AL627309.1	0	ipsc-ppc_0_ENSG00000237683	VAR_1_531808_GCA_G	1	531808	GCA	G	-0.992994	0.344668	0.0025769	27	0.0695763	0.13129	FALSE
gene_expression	ENSG00000237686.7_8	ENSG00000237686.7_8	AL109615.3	0	ipsc-ppc_0_ENSG00000237686	VAR_6_43989772_G_C	6	43989772	G	C	-1.34475	0.307958	0.000246815	2232	0.550892	0.682973	FALSE
gene_expression	ENSG00000237758.1_4	ENSG00000237758.1_4	BANF1P3	0	ipsc-ppc_0_ENSG00000237758	VAR_2_231239030_CA_C	2	231239030	CA	C	-1.47841	0.419869	0.000447786	3264	1	1	FALSE
gene_expression	ENSG00000237765.7_5	ENSG00000237765.7_5	FAM200B	0	ipsc-ppc_0_ENSG00000237765	VAR_4_15774701_G_A	4	15774701	G	A	-1.74979	0.377846	8.5491e-07	2238	0.00191329	0.00813333	TRUE
gene_expression	ENSG00000237819.5_6	ENSG00000237819.5_6	CDK6-AS1	0	ipsc-ppc_0_ENSG00000237819	VAR_7_92656221_C_T	7	92656221	C	T	-1.54115	0.488439	0.000451625	1441	0.650792	0.788334	FALSE
gene_expression	ENSG00000237821.1_5	ENSG00000237821.1_5	AC083873.1	0	ipsc-ppc_0_ENSG00000237821	VAR_7_133314283_T_TTTTGTTTG	7	133314283	T	TTTTGTTTG	-0.96187	0.2575	0.000195174	1348	0.263095	0.370001	FALSE
gene_expression	ENSG00000237840.6_6	ENSG00000237840.6_6	FAM21FP	0	ipsc-ppc_0_ENSG00000237840	VAR_10_46215431_A_G	10	46215431	A	G	1.11117	0.285454	0.000384256	932	0.358126	0.476614	FALSE
gene_expression	ENSG00000237854.3_5	ENSG00000237854.3_5	LINC00674	0	ipsc-ppc_0_ENSG00000237854	VAR_17_65628685_C_CT	17	65628685	C	CT	1.18634	0.393063	5.33207e-05	1998	0.106535	0.181535	FALSE
gene_expression	ENSG00000237868.1_2	ENSG00000237868.1_2	AC097533.1	0	ipsc-ppc_0_ENSG00000237868	VAR_4_123001400_C_A	4	123001400	C	A	1.85325	0.458629	1.24408e-05	1396	0.0173674	0.0453389	FALSE
gene_expression	ENSG00000237886.1_6	ENSG00000237886.1_6	NALT1	0	ipsc-ppc_0_ENSG00000237886	VAR_9_139444091_A_G	9	139444091	A	G	1.03658	0.203672	4.62246e-08	1924	8.89362e-05	0.000603564	TRUE
gene_expression	ENSG00000237940.3_7	ENSG00000237940.3_7	LINC01238	0	ipsc-ppc_0_ENSG00000237940	VAR_2_242890725_ATGTT_A	2	242890725	ATGTT	A	-1.35697	0.315466	8.30734e-08	1703	0.000141474	0.000905962	TRUE
gene_expression	ENSG00000237943.7_6	ENSG00000237943.7_6	PRKCQ-AS1	0	ipsc-ppc_0_ENSG00000237943	VAR_10_6287654_A_T	10	6287654	A	T	1.10477	0.27288	0.124918	4230	1	1	FALSE
gene_expression	ENSG00000237945.7_7	ENSG00000237945.7_7	LINC00649	0	ipsc-ppc_0_ENSG00000237945	VAR_21_35350181_C_T	21	35350181	C	T	1.91769	0.395237	3.14679e-07	1827	0.000574919	0.00301256	TRUE
gene_expression	ENSG00000237973.1_5	ENSG00000237973.1_5	MTCO1P12	0	ipsc-ppc_0_ENSG00000237973	VAR_1_1060175_T_C	1	1060175	T	C	0.865015	0.23532	0.000286489	646	0.185072	0.278674	FALSE
gene_expression	ENSG00000237974.1_5	ENSG00000237974.1_5	AC000111.2	0	ipsc-ppc_0_ENSG00000237974	VAR_7_116949081_TA_T	7	116949081	TA	T	1.46214	0.358551	0.000135518	1130	0.153136	0.240117	FALSE
gene_expression	ENSG00000237975.7_8	ENSG00000237975.7_8	FLG-AS1	0	ipsc-ppc_0_ENSG00000237975	VAR_1_152226383_A_T	1	152226383	A	T	1.94517	0.301651	8.32045e-12	1570	1.30631e-08	1.94634e-07	TRUE
gene_expression	ENSG00000237976.1_7	ENSG00000237976.1_7	AL391069.2	0	ipsc-ppc_0_ENSG00000237976	VAR_1_151462490_CAA_C	1	151462490	CAA	C	1.29468	0.331352	7.02543e-06	1427	0.0100253	0.0297113	FALSE
gene_expression	ENSG00000237991.3_4	ENSG00000237991.3_4	RPL35P1	0	ipsc-ppc_0_ENSG00000237991	VAR_1_237171694_A_G	1	237171694	A	G	1.68334	0.486014	0.000247006	2432	0.600719	0.735279	FALSE
gene_expression	ENSG00000238000.1_5	ENSG00000238000.1_5	AC116347.1	0	ipsc-ppc_0_ENSG00000238000	VAR_5_97821452_G_T	5	97821452	G	T	1.0611	0.367188	0.000742659	2883	1	1	FALSE
gene_expression	ENSG00000238009.6_10	ENSG00000238009.6_10	AL627309.1	0	ipsc-ppc_0_ENSG00000238009	VAR_1_241329_A_AT	1	241329	A	AT	-1.19253	0.529337	0.0124282	27	0.335561	0.451658	FALSE
gene_expression	ENSG00000238035.8_7	ENSG00000238035.8_7	AC138035.1	0	ipsc-ppc_0_ENSG00000238035	VAR_5_180689381_A_AT	5	180689381	A	AT	1.72289	0.256424	1.28125e-14	931	1.19284e-11	2.86699e-10	TRUE
gene_expression	ENSG00000238072.1_5	ENSG00000238072.1_5	AC009244.1	0	ipsc-ppc_0_ENSG00000238072	VAR_7_129170694_AG_A	7	129170694	AG	A	-1.37468	0.350948	4.81698e-05	1979	0.095328	0.167055	FALSE
gene_expression	ENSG00000238083.7_3	ENSG00000238083.7_3	LRRC37A2	0	ipsc-ppc_0_ENSG00000238083	VAR_17_44432306_CAAGAAAGAA_C	17	44432306	CAAGAAAGAA	C	1.72469	0.26422	1.24669e-15	1745	2.17547e-12	5.84289e-11	TRUE
gene_expression	ENSG00000238084.4_6	ENSG00000238084.4_6	AL031284.1	0	ipsc-ppc_0_ENSG00000238084	VAR_1_25322839_G_A	1	25322839	G	A	1.52463	0.465487	0.00321281	1996	1	1	FALSE
gene_expression	ENSG00000238105.7_6	ENSG00000238105.7_6	GOLGA2P5	0	ipsc-ppc_0_ENSG00000238105	VAR_12_100492697_C_CAGATAGATAGAT	12	100492697	C	CAGATAGATAGAT	1.19542	0.22645	6.31317e-10	1489	9.40031e-07	1.00238e-05	TRUE
gene_expression	ENSG00000238142.2_8	ENSG00000238142.2_8	BX284668.5	0	ipsc-ppc_0_ENSG00000238142	VAR_1_17215495_G_A	1	17215495	G	A	2.66882	0.400386	1.33571e-14	1560	2.0837e-11	4.81152e-10	TRUE
gene_expression	ENSG00000238227.8_9	ENSG00000238227.8_9	TMEM250	0	ipsc-ppc_0_ENSG00000238227	VAR_9_139011300_GC_G	9	139011300	GC	G	-1.1643	0.216856	5.79118e-09	2095	1.21325e-05	0.000103444	TRUE
gene_expression	ENSG00000238266.2_5	ENSG00000238266.2_5	LINC00707	0	ipsc-ppc_0_ENSG00000238266	VAR_10_6789463_C_T	10	6789463	C	T	0.829822	0.207363	8.05224e-05	3138	0.252679	0.357736	FALSE
gene_expression	ENSG00000238603.1	ENSG00000238603.1	RNVU1-1	0	ipsc-ppc_0_ENSG00000238603	VAR_1_143967430_CT_C	1	143967430	CT	C	0.71307	0.257472	0.0208374	113	1	1	FALSE
gene_expression	ENSG00000238622.1	ENSG00000238622.1	SNORD97	0	ipsc-ppc_0_ENSG00000238622	VAR_11_10371614_G_A	11	10371614	G	A	2.31493	0.512908	2.02254e-06	2364	0.00478128	0.0168563	FALSE
gene_expression	ENSG00000238741.1	ENSG00000238741.1	SCARNA7	0	ipsc-ppc_0_ENSG00000238741	VAR_3_160620996_T_TTGTGTG	3	160620996	T	TTGTGTG	1.22571	0.36735	0.000285357	1321	0.376957	0.497133	FALSE
gene_expression	ENSG00000238795.1	ENSG00000238795.1	SCARNA12	0	ipsc-ppc_0_ENSG00000238795	VAR_12_7098659_T_A	12	7098659	T	A	1.12729	0.309067	0.000138331	1840	0.254529	0.359983	FALSE
gene_expression	ENSG00000238961.1	ENSG00000238961.1	SNORA47	0	ipsc-ppc_0_ENSG00000238961	VAR_5_75885136_CA_C	5	75885136	CA	C	0.903757	0.242295	3.36918e-05	2073	0.0698432	0.131688	FALSE
gene_expression	ENSG00000239213.6_8	ENSG00000239213.6_8	NCK1-DT	0	ipsc-ppc_0_ENSG00000239213	VAR_3_136576449_CAAACATCACAGTGTAATG_C	3	136576449	CAAACATCACAGTGTAATG	C	1.84389	0.289921	9.11459e-14	1402	1.27787e-10	2.62002e-09	TRUE
gene_expression	ENSG00000239246.3_5	ENSG00000239246.3_5	AC008026.1	0	ipsc-ppc_0_ENSG00000239246	VAR_17_60501156_T_C	17	60501156	T	C	-1.35483	0.313688	2.4642e-05	1436	0.035386	0.0783373	FALSE
gene_expression	ENSG00000239264.9_6	ENSG00000239264.9_6	TXNDC5	0	ipsc-ppc_0_ENSG00000239264	VAR_6_7909967_C_T	6	7909967	C	T	0.82559	0.16703	1.11484e-08	2463	2.74585e-05	0.00021548	TRUE
gene_expression	ENSG00000239268.3_9	ENSG00000239268.3_9	AC092691.1	0	ipsc-ppc_0_ENSG00000239268	VAR_3_118045349_G_C	3	118045349	G	C	0.662627	0.160495	3.46545e-05	2706	0.0937752	0.164825	FALSE
gene_expression	ENSG00000239282.8_10	ENSG00000239282.8_10	CASTOR1	0	ipsc-ppc_0_ENSG00000239282	VAR_22_30234192_T_TGCCGCCGCCGCCGCC	22	30234192	T	TGCCGCCGCCGCCGCC	1.42514	0.265632	3.42257e-10	1897	6.49261e-07	7.10261e-06	TRUE
gene_expression	ENSG00000239305.7_6	ENSG00000239305.7_6	RNF103	0	ipsc-ppc_0_ENSG00000239305	VAR_2_86591272_A_T	2	86591272	A	T	-0.804187	0.2037	1.68502e-05	1203	0.0202708	0.0509914	FALSE
gene_expression	ENSG00000239306.5_4	ENSG00000239306.5_4	RBM14	0	ipsc-ppc_0_ENSG00000239306	VAR_11_66843350_A_G	11	66843350	A	G	-0.838483	0.240224	0.000167421	1017	0.170267	0.261037	FALSE
gene_expression	ENSG00000239332.6_7	ENSG00000239332.6_7	LINC01119	0	ipsc-ppc_0_ENSG00000239332	VAR_2_47083044_A_T	2	47083044	A	T	1.38167	0.30499	9.58479e-07	2741	0.00262719	0.0105139	FALSE
gene_expression	ENSG00000239335.4_6	ENSG00000239335.4_6	LLPH-DT	0	ipsc-ppc_0_ENSG00000239335	VAR_12_66486323_A_G	12	66486323	A	G	-2.28562	0.268084	1.05307e-29	1821	1.91765e-26	4.00778e-24	TRUE
gene_expression	ENSG00000239365.2_5	ENSG00000239365.2_5	RPS26P49	0	ipsc-ppc_0_ENSG00000239365	VAR_14_105150580_C_T	14	105150580	C	T	2.39678	0.502855	3.06949e-07	1854	0.000569084	0.00298769	TRUE
gene_expression	ENSG00000239382.10_8	ENSG00000239382.10_8	ALKBH6	0	ipsc-ppc_0_ENSG00000239382	VAR_19_36527569_A_G	19	36527569	A	G	1.10844	0.25654	6.02531e-07	1863	0.00112252	0.00525927	TRUE
gene_expression	ENSG00000239405.1_4	ENSG00000239405.1_4	TMED10P2	0	ipsc-ppc_0_ENSG00000239405	VAR_3_128315994_A_AGAAG	3	128315994	A	AGAAG	-0.889009	0.274855	0.000496294	2232	1	1	FALSE
gene_expression	ENSG00000239419.2	ENSG00000239419.2	RN7SL535P	0	ipsc-ppc_0_ENSG00000239419	VAR_7_143157841_T_TCACA	7	143157841	T	TCACA	-1.1951	0.419108	0.00160186	1589	1	1	FALSE
gene_expression	ENSG00000239445.6_8	ENSG00000239445.6_8	ST3GAL6-AS1	0	ipsc-ppc_0_ENSG00000239445	VAR_3_98431986_C_T	3	98431986	C	T	-2.06811	0.266166	6.07074e-25	1781	1.0812e-21	1.23617e-19	TRUE
gene_expression	ENSG00000239467.6_9	ENSG00000239467.6_9	AC007405.4	0	ipsc-ppc_0_ENSG00000239467	VAR_2_171528115_CA_C	2	171528115	CA	C	1.47176	0.350654	0.000133723	2297	0.307162	0.419608	FALSE
gene_expression	ENSG00000239474.7_5	ENSG00000239474.7_5	KLHL41	0	ipsc-ppc_0_ENSG00000239474	VAR_2_170586682_C_CA	2	170586682	C	CA	0.811494	0.206051	4.22796e-05	2076	0.0877725	0.156717	FALSE
gene_expression	ENSG00000239521.8_7	ENSG00000239521.8_7	CASTOR3	0	ipsc-ppc_0_ENSG00000239521	VAR_7_99802812_G_C	7	99802812	G	C	-1.30283	0.173225	3.78087e-20	1295	4.89622e-17	2.69603e-15	TRUE
gene_expression	ENSG00000239523.6_8	ENSG00000239523.6_8	MYLK-AS1	0	ipsc-ppc_0_ENSG00000239523	VAR_3_123344653_CA_C	3	123344653	CA	C	0.9943	0.267451	0.000151853	1686	0.256024	0.361725	FALSE
gene_expression	ENSG00000239528.1_4	ENSG00000239528.1_4	RPS14P8	0	ipsc-ppc_0_ENSG00000239528	VAR_5_116186158_G_A	5	116186158	G	A	-1.00123	0.276446	4.84067e-05	2269	0.109835	0.185984	FALSE
gene_expression	ENSG00000239556.4_8	ENSG00000239556.4_8	AC004951.2	0	ipsc-ppc_0_ENSG00000239556	VAR_7_44012925_G_T	7	44012925	G	T	3.12729	0.510822	7.61771e-10	1867	1.42223e-06	1.458e-05	TRUE
gene_expression	ENSG00000239559.2_5	ENSG00000239559.2_5	RPL37P2	0	ipsc-ppc_0_ENSG00000239559	VAR_11_67411830_T_C	11	67411830	T	C	1.7667	0.624353	0.00130975	1935	1	1	FALSE
gene_expression	ENSG00000239569.3_8	ENSG00000239569.3_8	KMT2E-AS1	0	ipsc-ppc_0_ENSG00000239569	VAR_7_104608592_T_C	7	104608592	T	C	0.908389	0.278462	0.00027119	1565	0.424413	0.548826	FALSE
gene_expression	ENSG00000239617.1_5	ENSG00000239617.1_5	AC073610.1	0	ipsc-ppc_0_ENSG00000239617	VAR_12_49341088_CTTTTTTT_C	12	49341088	CTTTTTTT	C	-1.80622	0.476274	5.79031e-06	1495	0.00865652	0.0265966	FALSE
gene_expression	ENSG00000239636.1_7	ENSG00000239636.1_7	AC004865.2	0	ipsc-ppc_0_ENSG00000239636	VAR_1_36090661_C_CA	1	36090661	C	CA	-1.11025	0.287799	0.000199365	1210	0.241232	0.344641	FALSE
gene_expression	ENSG00000239653.1_7	ENSG00000239653.1_7	PSMD6-AS2	0	ipsc-ppc_0_ENSG00000239653	VAR_3_63997896_G_A	3	63997896	G	A	0.843925	0.185685	1.28677e-08	2019	2.59799e-05	0.000205534	TRUE
gene_expression	ENSG00000239665.8_7	ENSG00000239665.8_7	AL157392.3	0	ipsc-ppc_0_ENSG00000239665	VAR_10_13340949_TAATAATAATAATAATAAC_T	10	13340949	TAATAATAATAATAATAAC	T	-0.937793	0.256944	5.93118e-05	2887	0.171233	0.262205	FALSE
gene_expression	ENSG00000239672.7_7	ENSG00000239672.7_7	NME1	0	ipsc-ppc_0_ENSG00000239672	VAR_17_49233790_G_A	17	49233790	G	A	0.715519	0.150298	1.92786e-07	1783	0.000343738	0.00195283	TRUE
gene_expression	ENSG00000239697.11_5	ENSG00000239697.11_5	TNFSF12	0	ipsc-ppc_0_ENSG00000239697	VAR_17_7275781_CA_C	17	7275781	CA	C	-1.43438	0.367033	1.33791e-05	2006	0.0268385	0.0629982	FALSE
gene_expression	ENSG00000239704.11_7	ENSG00000239704.11_7	CDRT4	0	ipsc-ppc_0_ENSG00000239704	VAR_17_15447364_T_C	17	15447364	T	C	-1.28654	0.283647	8.04243e-05	2055	0.165272	0.254755	FALSE
gene_expression	ENSG00000239713.9_4	ENSG00000239713.9_4	APOBEC3G	0	ipsc-ppc_0_ENSG00000239713	VAR_22_39481393_C_G	22	39481393	C	G	-1.37178	0.211912	8.5869e-14	1725	1.48124e-10	3.00704e-09	TRUE
gene_expression	ENSG00000239763.2_7	ENSG00000239763.2_7	AC009120.1	0	ipsc-ppc_0_ENSG00000239763	VAR_16_74514458_G_GT	16	74514458	G	GT	-2.21989	0.575492	0.000549293	2288	1	1	FALSE
gene_expression	ENSG00000239775.1_7	ENSG00000239775.1_7	AC017116.1	0	ipsc-ppc_0_ENSG00000239775	VAR_7_44085131_T_C	7	44085131	T	C	1.13557	0.270617	4.33211e-05	1820	0.0788444	0.144747	FALSE
gene_expression	ENSG00000239779.7_8	ENSG00000239779.7_8	WBP1	0	ipsc-ppc_0_ENSG00000239779	VAR_2_74857067_CT_C	2	74857067	CT	C	-0.742546	0.176459	2.06996e-07	1362	0.000281929	0.00165316	TRUE
gene_expression	ENSG00000239789.6_5	ENSG00000239789.6_5	MRPS17	0	ipsc-ppc_0_ENSG00000239789	VAR_7_55884335_CA_C	7	55884335	CA	C	0.781397	0.208233	0.000134555	2128	0.286333	0.396884	FALSE
gene_expression	ENSG00000239804.1_5	ENSG00000239804.1_5	AC092902.1	0	ipsc-ppc_0_ENSG00000239804	VAR_3_125776457_G_A	3	125776457	G	A	1.54287	0.435048	0.000114583	2196	0.251624	0.356426	FALSE
gene_expression	ENSG00000239827.8_4	ENSG00000239827.8_4	SUGT1P3	0	ipsc-ppc_0_ENSG00000239827	VAR_13_41526504_C_CT	13	41526504	C	CT	-1.60107	0.300197	8.48416e-08	1680	0.000142534	0.000912394	TRUE
gene_expression	ENSG00000239857.7_7	ENSG00000239857.7_7	GET4	0	ipsc-ppc_0_ENSG00000239857	VAR_7_931660_G_A	7	931660	G	A	1.15074	0.295736	1.46596e-05	2571	0.0376898	0.0823852	FALSE
gene_expression	ENSG00000239881.1_5	ENSG00000239881.1_5	RPS27P25	0	ipsc-ppc_0_ENSG00000239881	VAR_12_120786898_A_AT	12	120786898	A	AT	0.927796	0.26529	0.000596228	2649	1	1	FALSE
gene_expression	ENSG00000239883.8_5	ENSG00000239883.8_5	PARGP1	0	ipsc-ppc_0_ENSG00000239883	VAR_10_45907454_G_C	10	45907454	G	C	-1.57779	0.414447	7.92315e-06	634	0.00502328	0.0175228	FALSE
gene_expression	ENSG00000239884.2	ENSG00000239884.2	RN7SL608P	0	ipsc-ppc_0_ENSG00000239884	VAR_17_2444422_T_TTGTG	17	2444422	T	TTGTG	-1.27113	0.381285	0.000346513	3019	1	1	FALSE
gene_expression	ENSG00000239887.6_7	ENSG00000239887.6_7	C1orf226	0	ipsc-ppc_0_ENSG00000239887	VAR_1_162583124_C_T	1	162583124	C	T	-1.31039	0.383268	0.000307222	1900	0.583722	0.716873	FALSE
gene_expression	ENSG00000239899.2	ENSG00000239899.2	RN7SL674P	0	ipsc-ppc_0_ENSG00000239899	VAR_2_11719565_GAATT_G	2	11719565	GAATT	G	2.59598	0.576835	6.26899e-06	1996	0.0125129	0.0352305	FALSE
gene_expression	ENSG00000239900.12_5	ENSG00000239900.12_5	ADSL	0	ipsc-ppc_0_ENSG00000239900	VAR_22_41111470_A_G	22	41111470	A	G	0.782326	0.14507	2.16751e-10	1438	3.11688e-07	3.58856e-06	TRUE
gene_expression	ENSG00000239906.1_7	ENSG00000239906.1_7	AL627309.2	0	ipsc-ppc_0_ENSG00000239906	VAR_1_237528_C_CAAAA	1	237528	C	CAAAA	-1.26727	0.358769	0.00159398	27	0.0430375	0.0909706	FALSE
gene_expression	ENSG00000239912.1_2	ENSG00000239912.1_2	RPL39P36	0	ipsc-ppc_0_ENSG00000239912	VAR_19_53972991_A_AAGG	19	53972991	A	AAGG	0.987687	0.234006	2.46272e-05	3660	0.0901357	0.159982	FALSE
gene_expression	ENSG00000239969.5_6	ENSG00000239969.5_6	AC091390.5	0	ipsc-ppc_0_ENSG00000239969	VAR_7_101664161_G_GA	7	101664161	G	GA	-1.77791	0.512554	9.64106e-05	1362	0.131311	0.213269	FALSE
gene_expression	ENSG00000240005.6_9	ENSG00000240005.6_9	STIM2-AS1	0	ipsc-ppc_0_ENSG00000240005	VAR_4_26860413_G_A	4	26860413	G	A	-1.53375	0.264625	2.81407e-11	1499	4.21829e-08	5.69262e-07	TRUE
gene_expression	ENSG00000240024.5_6	ENSG00000240024.5_6	LINC00888	0	ipsc-ppc_0_ENSG00000240024	VAR_3_183183258_A_G	3	183183258	A	G	-1.00203	0.196323	1.3366e-08	1908	2.55024e-05	0.000201958	TRUE
gene_expression	ENSG00000240036.4_5	ENSG00000240036.4_5	AC104563.1	0	ipsc-ppc_0_ENSG00000240036	VAR_11_27310961_T_C	11	27310961	T	C	-1.71293	0.530135	0.000348499	1439	0.50149	0.631025	FALSE
gene_expression	ENSG00000240038.6_4	ENSG00000240038.6_4	AMY2B	0	ipsc-ppc_0_ENSG00000240038	VAR_1_103628317_ATTTTTTTT_A	1	103628317	ATTTTTTTT	A	-1.04888	0.330548	0.00139672	1614	1	1	FALSE
gene_expression	ENSG00000240053.8_4	ENSG00000240053.8_4	LY6G5B	0	ipsc-ppc_0_ENSG00000240053	VAR_6_31322513_A_C	6	31322513	A	C	0.651475	0.164998	9.17605e-06	5350	0.0490919	0.100416	FALSE
gene_expression	ENSG00000240087.3_5	ENSG00000240087.3_5	RPSAP12	0	ipsc-ppc_0_ENSG00000240087	VAR_12_69256635_TA_T	12	69256635	TA	T	-0.810659	0.242538	0.00110228	2425	1	1	FALSE
gene_expression	ENSG00000240137.6_7	ENSG00000240137.6_7	ERICH6-AS1	0	ipsc-ppc_0_ENSG00000240137	VAR_3_150424056_CT_C	3	150424056	CT	C	-0.960301	0.239592	1.60072e-05	2012	0.0322065	0.0726864	FALSE
gene_expression	ENSG00000240180.1_6	ENSG00000240180.1_6	RPL12P28	0	ipsc-ppc_0_ENSG00000240180	VAR_10_5426069_C_T	10	5426069	C	T	-1.51422	0.398576	1.20312e-05	2942	0.0353957	0.0783484	FALSE
gene_expression	ENSG00000240184.7_6	ENSG00000240184.7_6	PCDHGC3	0	ipsc-ppc_0_ENSG00000240184	VAR_5_140583273_T_G	5	140583273	T	G	1.05751	0.268884	3.16221e-05	1817	0.0574573	0.113481	FALSE
gene_expression	ENSG00000240211.1_8	ENSG00000240211.1_8	PPP1R35-AS1	0	ipsc-ppc_0_ENSG00000240211	VAR_7_99884480_CAG_C	7	99884480	CAG	C	1.27348	0.414154	0.000844618	1965	1	1	FALSE
gene_expression	ENSG00000240225.10_5	ENSG00000240225.10_5	ZNF542P	0	ipsc-ppc_0_ENSG00000240225	VAR_19_56530543_G_T	19	56530543	G	T	1.27961	0.285745	8.59995e-06	2884	0.0248023	0.0592405	FALSE
gene_expression	ENSG00000240230.6_6	ENSG00000240230.6_6	COX19	0	ipsc-ppc_0_ENSG00000240230	VAR_7_1146179_C_T	7	1146179	C	T	-1.48589	0.318371	1.00451e-06	2669	0.00268103	0.01068	FALSE
gene_expression	ENSG00000240253.6_6	ENSG00000240253.6_6	FAR2P3	0	ipsc-ppc_0_ENSG00000240253	VAR_2_130985694_T_C	2	130985694	T	C	0.788338	0.177804	1.10224e-06	872	0.000961153	0.00462297	TRUE
gene_expression	ENSG00000240291.1_8	ENSG00000240291.1_8	AL450384.2	0	ipsc-ppc_0_ENSG00000240291	VAR_10_18577835_A_G	10	18577835	A	G	-0.962493	0.210536	1.13915e-05	2886	0.0328759	0.0738878	FALSE
gene_expression	ENSG00000240303.8_6	ENSG00000240303.8_6	ACAD11	0	ipsc-ppc_0_ENSG00000240303	VAR_3_132307036_G_GGTAT	3	132307036	G	GGTAT	-1.11764	0.287434	2.08433e-05	2029	0.042291	0.0898193	FALSE
gene_expression	ENSG00000240322.2	ENSG00000240322.2	RN7SL481P	0	ipsc-ppc_0_ENSG00000240322	VAR_7_142507527_C_T	7	142507527	C	T	2.26328	0.555473	0.000320879	1198	0.384413	0.505048	FALSE
gene_expression	ENSG00000240342.3_4	ENSG00000240342.3_4	RPS2P5	0	ipsc-ppc_0_ENSG00000240342	VAR_12_118527183_AGT_A	12	118527183	AGT	A	-1.14208	0.272493	7.27585e-06	2259	0.0164361	0.0434502	FALSE
gene_expression	ENSG00000240344.9_5	ENSG00000240344.9_5	PPIL3	0	ipsc-ppc_0_ENSG00000240344	VAR_2_201754063_T_C	2	201754063	T	C	-2.54954	0.307358	6.23077e-39	1626	1.01312e-35	1.04745e-32	TRUE
gene_expression	ENSG00000240356.6_6	ENSG00000240356.6_6	RPL23AP7	0	ipsc-ppc_0_ENSG00000240356	VAR_2_114380301_CAACA_C	2	114380301	CAACA	C	-2.14275	0.254015	9.23962e-38	1698	1.56889e-34	1.23001e-31	TRUE
gene_expression	ENSG00000240370.6_5	ENSG00000240370.6_5	RPL13P5	0	ipsc-ppc_0_ENSG00000240370	VAR_12_6929018_A_G	12	6929018	A	G	0.794581	0.211258	0.000111694	1883	0.21032	0.308207	FALSE
gene_expression	ENSG00000240376.1_5	ENSG00000240376.1_5	AC010343.1	0	ipsc-ppc_0_ENSG00000240376	VAR_5_33133221_C_T	5	33133221	C	T	1.80425	0.386988	3.77994e-07	2087	0.000788874	0.00391441	TRUE
gene_expression	ENSG00000240429.1_4	ENSG00000240429.1_4	LRRFIP1P1	0	ipsc-ppc_0_ENSG00000240429	VAR_3_178651699_C_CTT	3	178651699	C	CTT	-0.960586	0.227791	7.10946e-07	1819	0.00129321	0.00589609	TRUE
gene_expression	ENSG00000240445.4_5	ENSG00000240445.4_5	FOXO3B	0	ipsc-ppc_0_ENSG00000240445	VAR_17_18593972_CTGTGTG_C	17	18593972	CTGTGTG	C	1.61313	0.249817	1.53813e-14	957	1.47199e-11	3.49708e-10	TRUE
gene_expression	ENSG00000240489.1_4	ENSG00000240489.1_4	SETP14	0	ipsc-ppc_0_ENSG00000240489	VAR_3_155328178_AC_A	3	155328178	AC	A	-0.892218	0.359439	0.00656266	2472	1	1	FALSE
gene_expression	ENSG00000240509.1_4	ENSG00000240509.1_4	RPL34P18	0	ipsc-ppc_0_ENSG00000240509	VAR_8_94775324_ATT_A	8	94775324	ATT	A	1.93953	0.485498	1.35279e-05	1640	0.0221857	0.0545662	FALSE
gene_expression	ENSG00000240563.2_4	ENSG00000240563.2_4	L1TD1	0	ipsc-ppc_0_ENSG00000240563	VAR_1_62667841_A_G	1	62667841	A	G	-0.90671	0.192857	7.90612e-07	2107	0.00166582	0.00725174	TRUE
gene_expression	ENSG00000240583.12_6	ENSG00000240583.12_6	AQP1	0	ipsc-ppc_0_ENSG00000240583	VAR_7_31081980_T_A	7	31081980	T	A	-1.08753	0.261008	4.41855e-05	1912	0.0844827	0.152162	FALSE
gene_expression	ENSG00000240668.1_4	ENSG00000240668.1_4	KRT8P36	0	ipsc-ppc_0_ENSG00000240668	VAR_3_137872962_T_C	3	137872962	T	C	0.88589	0.256332	0.000229489	1338	0.307057	0.419534	FALSE
gene_expression	ENSG00000240682.10_5	ENSG00000240682.10_5	ISY1	0	ipsc-ppc_0_ENSG00000240682	VAR_3_128908288_ATTTCTTTTTTTTT_A	3	128908288	ATTTCTTTTTTTTT	A	3.62124	0.681313	9.47319e-10	1580	1.49676e-06	1.52587e-05	TRUE
gene_expression	ENSG00000240694.9_5	ENSG00000240694.9_5	PNMA2	0	ipsc-ppc_0_ENSG00000240694	VAR_8_26308505_G_C	8	26308505	G	C	-0.430753	0.10287	2.44306e-06	2914	0.00711906	0.0229953	FALSE
gene_expression	ENSG00000240731.1_8	ENSG00000240731.1_8	AL139287.1	0	ipsc-ppc_0_ENSG00000240731	VAR_1_1517618_G_C	1	1517618	G	C	1.89147	0.552405	0.000165771	1748	0.289767	0.400497	FALSE
gene_expression	ENSG00000240758.2_7	ENSG00000240758.2_7	AC010655.2	0	ipsc-ppc_0_ENSG00000240758	VAR_7_128153033_CT_C	7	128153033	CT	C	1.55722	0.386771	2.91156e-05	1867	0.0543588	0.108771	FALSE
gene_expression	ENSG00000240771.8_6	ENSG00000240771.8_6	ARHGEF25	0	ipsc-ppc_0_ENSG00000240771	VAR_12_58004274_TGA_T	12	58004274	TGA	T	2.3049	0.316579	1.28601e-13	961	1.23586e-10	2.54658e-09	TRUE
gene_expression	ENSG00000240801.1_9	ENSG00000240801.1_9	AC132217.1	0	ipsc-ppc_0_ENSG00000240801	VAR_11_2122012_G_C	11	2122012	G	C	-0.540449	0.128239	2.57753e-05	2492	0.0642319	0.12344	FALSE
gene_expression	ENSG00000240820.2	ENSG00000240820.2	RN7SL695P	0	ipsc-ppc_0_ENSG00000240820	VAR_18_48803923_C_CGTGT	18	48803923	C	CGTGT	-2.58402	0.617725	6.24898e-06	1611	0.0100671	0.0298049	FALSE
gene_expression	ENSG00000240849.11_6	ENSG00000240849.11_6	TMEM189	0	ipsc-ppc_0_ENSG00000240849	VAR_20_48749447_G_A	20	48749447	G	A	0.795748	0.144025	3.81296e-10	2275	8.67449e-07	9.32225e-06	TRUE
gene_expression	ENSG00000240857.2_6	ENSG00000240857.2_6	RDH14	0	ipsc-ppc_0_ENSG00000240857	VAR_2_18695331_A_G	2	18695331	A	G	0.784757	0.197092	5.38329e-06	2071	0.0111488	0.0322703	FALSE
gene_expression	ENSG00000240891.8_6	ENSG00000240891.8_6	PLCXD2	0	ipsc-ppc_0_ENSG00000240891	VAR_3_111489293_T_C	3	111489293	T	C	1.37108	0.310415	4.08176e-06	2485	0.0101432	0.0299708	FALSE
gene_expression	ENSG00000240972.2_6	ENSG00000240972.2_6	MIF	0	ipsc-ppc_0_ENSG00000240972	VAR_22_24111044_C_A	22	24111044	C	A	-1.06061	0.21703	2.2825e-07	1995	0.00045536	0.00247019	TRUE
gene_expression	ENSG00000241015.2_5	ENSG00000241015.2_5	TPM3P9	0	ipsc-ppc_0_ENSG00000241015	VAR_19_53944800_A_G	19	53944800	A	G	-1.62351	0.27113	2.23796e-12	3639	8.14395e-09	1.25427e-07	TRUE
gene_expression	ENSG00000241020.1_5	ENSG00000241020.1_5	AP000873.1	0	ipsc-ppc_0_ENSG00000241020	VAR_11_82436261_CT_C	11	82436261	CT	C	1.47704	0.303051	1.39398e-06	1340	0.00186794	0.00796935	TRUE
gene_expression	ENSG00000241058.4_6	ENSG00000241058.4_6	NSUN6	0	ipsc-ppc_0_ENSG00000241058	VAR_10_18844773_A_G	10	18844773	A	G	1.41471	0.27774	2.00218e-08	3074	6.15471e-05	0.000440187	TRUE
gene_expression	ENSG00000241061.3_4	ENSG00000241061.3_4	RPL5P1	0	ipsc-ppc_0_ENSG00000241061	VAR_15_25455733_T_C	15	25455733	T	C	1.13161	0.328101	5.26406e-06	1897	0.00998592	0.0296231	FALSE
gene_expression	ENSG00000241069.1_5	ENSG00000241069.1_5	AC125388.1	0	ipsc-ppc_0_ENSG00000241069	VAR_19_53874451_CT_C	19	53874451	CT	C	-1.93613	0.550149	0.000173159	3718	0.643806	0.780532	FALSE
gene_expression	ENSG00000241081.1_5	ENSG00000241081.1_5	RPL22P2	0	ipsc-ppc_0_ENSG00000241081	VAR_14_77544390_AT_A	14	77544390	AT	A	-1.19293	0.306148	1.34358e-05	2534	0.0340463	0.0758713	FALSE
gene_expression	ENSG00000241127.8_6	ENSG00000241127.8_6	YAE1	0	ipsc-ppc_0_ENSG00000241127	VAR_7_40083497_AT_A	7	40083497	AT	A	0.954092	0.246737	9.44361e-05	1843	0.174046	0.265643	FALSE
gene_expression	ENSG00000241163.8_8	ENSG00000241163.8_8	LINC00877	0	ipsc-ppc_0_ENSG00000241163	VAR_3_71687308_G_A	3	71687308	G	A	-1.91855	0.498403	3.08103e-05	2887	0.0889495	0.158303	FALSE
gene_expression	ENSG00000241186.10_5	ENSG00000241186.10_5	TDGF1	0	ipsc-ppc_0_ENSG00000241186	VAR_3_46617502_T_C	3	46617502	T	C	2.53894	0.334504	2.75859e-23	1968	5.42891e-20	4.72919e-18	TRUE
gene_expression	ENSG00000241255.1_5	ENSG00000241255.1_5	AL136126.1	0	ipsc-ppc_0_ENSG00000241255	VAR_11_33267027_CT_C	11	33267027	CT	C	1.00681	0.319097	0.000400292	1573	0.62966	0.765806	FALSE
gene_expression	ENSG00000241258.7_5	ENSG00000241258.7_5	CRCP	0	ipsc-ppc_0_ENSG00000241258	VAR_7_65861356_TACACACACACACACAA_T	7	65861356	TACACACACACACACAA	T	1.86574	0.469476	9.39676e-06	1486	0.0139636	0.0381747	FALSE
gene_expression	ENSG00000241269.1_7	ENSG00000241269.1_7	AC093620.1	0	ipsc-ppc_0_ENSG00000241269	VAR_7_5319795_G_C	7	5319795	G	C	-0.971521	0.282635	0.000104048	2853	0.296848	0.408604	FALSE
gene_expression	ENSG00000241288.8_9	ENSG00000241288.8_9	LINC02614	0	ipsc-ppc_0_ENSG00000241288	VAR_3_125457258_C_A	3	125457258	C	A	2.30072	0.526607	1.12127e-05	2501	0.0280431	0.0652305	FALSE
gene_expression	ENSG00000241316.8_7	ENSG00000241316.8_7	SUCLG2-AS1	0	ipsc-ppc_0_ENSG00000241316	VAR_3_67694782_C_T	3	67694782	C	T	-0.872217	0.171852	1.72375e-07	2501	0.000431109	0.00235886	TRUE
gene_expression	ENSG00000241360.2_5	ENSG00000241360.2_5	PDXP	0	ipsc-ppc_0_ENSG00000241360	VAR_22_38085138_G_C	22	38085138	G	C	1.3811	0.325549	2.86083e-05	1779	0.0508941	0.103053	FALSE
gene_expression	ENSG00000241362.2_5	ENSG00000241362.2_5	RPL36AP43	0	ipsc-ppc_0_ENSG00000241362	VAR_15_89830208_C_CTTTTTTTTTTT	15	89830208	C	CTTTTTTTTTTT	1.32603	0.379002	0.000136785	1757	0.240332	0.343594	FALSE
gene_expression	ENSG00000241370.5_5	ENSG00000241370.5_5	RPP21	0	ipsc-ppc_0_ENSG00000241370	VAR_6_30591129_A_G	6	30591129	A	G	1.70242	0.347592	6.86655e-08	4567	0.000313595	0.00180652	TRUE
gene_expression	ENSG00000241388.5_6	ENSG00000241388.5_6	HNF1A-AS1	0	ipsc-ppc_0_ENSG00000241388	VAR_12_121916164_C_CT	12	121916164	C	CT	-0.4609	0.164895	0.00158195	3496	1	1	FALSE
gene_expression	ENSG00000241399.7_6	ENSG00000241399.7_6	CD302	0	ipsc-ppc_0_ENSG00000241399	VAR_2_160431583_A_G	2	160431583	A	G	0.894772	0.21309	6.88187e-06	1860	0.0128003	0.0357496	FALSE
gene_expression	ENSG00000241404.7_5	ENSG00000241404.7_5	EGFL8	0	ipsc-ppc_0_ENSG00000241404	VAR_6_32105160_AT_A	6	32105160	AT	A	0.997508	0.242359	8.74475e-06	5248	0.0458925	0.0955455	FALSE
gene_expression	ENSG00000241431.1_4	ENSG00000241431.1_4	RPL37P6	0	ipsc-ppc_0_ENSG00000241431	VAR_8_57610697_T_C	8	57610697	T	C	-1.04466	0.304837	0.000229984	1671	0.384303	0.504962	FALSE
gene_expression	ENSG00000241434.1_5	ENSG00000241434.1_5	AC022137.1	0	ipsc-ppc_0_ENSG00000241434	VAR_19_53859997_A_G	19	53859997	A	G	-1.16539	0.275699	1.04704e-05	3513	0.0367823	0.080874	FALSE
gene_expression	ENSG00000241468.8_6	ENSG00000241468.8_6	ATP5MF	0	ipsc-ppc_0_ENSG00000241468	VAR_7_99447578_A_AT	7	99447578	A	AT	-0.858754	0.22966	5.42697e-05	1327	0.0720159	0.134712	FALSE
gene_expression	ENSG00000241472.7_8	ENSG00000241472.7_8	PTPRG-AS1	0	ipsc-ppc_0_ENSG00000241472	VAR_3_62266799_C_T	3	62266799	C	T	-0.881501	0.224045	9.35677e-06	2425	0.0226902	0.0555661	FALSE
gene_expression	ENSG00000241484.9_6	ENSG00000241484.9_6	ARHGAP8	0	ipsc-ppc_0_ENSG00000241484	VAR_22_45335404_C_A	22	45335404	C	A	0.741585	0.178121	5.29903e-06	3691	0.0195587	0.049663	FALSE
gene_expression	ENSG00000241506.1_4	ENSG00000241506.1_4	PSMC1P1	0	ipsc-ppc_0_ENSG00000241506	VAR_3_68903814_AT_A	3	68903814	AT	A	-0.906698	0.272103	0.000390104	2777	1	1	FALSE
gene_expression	ENSG00000241547.1_4	ENSG00000241547.1_4	ACTG1P20	0	ipsc-ppc_0_ENSG00000241547	VAR_1_27413520_AACACACACAC_A	1	27413520	AACACACACAC	A	-1.63488	0.378013	1.46758e-05	1318	0.0193428	0.0492133	FALSE
gene_expression	ENSG00000241549.8_4	ENSG00000241549.8_4	GUSBP2	0	ipsc-ppc_0_ENSG00000241549	VAR_6_26906789_A_G	6	26906789	A	G	-2.12133	0.325679	6.84595e-13	1678	1.14875e-09	2.03366e-08	TRUE
gene_expression	ENSG00000241553.12_4	ENSG00000241553.12_4	ARPC4	0	ipsc-ppc_0_ENSG00000241553	VAR_3_9951038_TAC_T	3	9951038	TAC	T	-0.459157	0.133167	0.000157339	2075	0.326478	0.441439	FALSE
gene_expression	ENSG00000241563.4_4	ENSG00000241563.4_4	CORT	0	ipsc-ppc_0_ENSG00000241563	VAR_1_10464579_CT_C	1	10464579	CT	C	1.22929	0.299945	8.65145e-06	1642	0.0142057	0.0386838	FALSE
gene_expression	ENSG00000241570.8_9	ENSG00000241570.8_9	PAQR9-AS1	0	ipsc-ppc_0_ENSG00000241570	VAR_3_143171345_TAA_T	3	143171345	TAA	T	-1.35604	0.333906	1.24989e-05	1850	0.023123	0.0563662	FALSE
gene_expression	ENSG00000241627.3_5	ENSG00000241627.3_5	UBQLN4P1	0	ipsc-ppc_0_ENSG00000241627	VAR_3_148358932_T_C	3	148358932	T	C	1.24299	0.266517	2.14458e-05	2204	0.0472666	0.0977021	FALSE
gene_expression	ENSG00000241634.1_6	ENSG00000241634.1_6	AC069499.2	0	ipsc-ppc_0_ENSG00000241634	VAR_3_107926894_G_GA	3	107926894	G	GA	-1.38638	0.457706	0.000636531	2900	1	1	FALSE
gene_expression	ENSG00000241644.2_6	ENSG00000241644.2_6	INMT	0	ipsc-ppc_0_ENSG00000241644	VAR_7_31011485_A_G	7	31011485	A	G	-0.51272	0.138995	0.000285196	1679	0.478844	0.606905	FALSE
gene_expression	ENSG00000241680.1_4	ENSG00000241680.1_4	RPL31P49	0	ipsc-ppc_0_ENSG00000241680	VAR_12_111293891_CT_C	12	111293891	CT	C	-1.5003	0.377052	5.25111e-05	1291	0.0677919	0.128818	FALSE
gene_expression	ENSG00000241684.6_7	ENSG00000241684.6_7	ADAMTS9-AS2	0	ipsc-ppc_0_ENSG00000241684	VAR_3_65067935_T_C	3	65067935	T	C	1.83574	0.415249	1.05274e-07	3401	0.000358038	0.00201806	TRUE
gene_expression	ENSG00000241685.10_5	ENSG00000241685.10_5	ARPC1A	0	ipsc-ppc_0_ENSG00000241685	VAR_7_99456283_GTATTATTATTAT_G	7	99456283	GTATTATTATTAT	G	-0.980449	0.262024	8.6152e-05	1341	0.11553	0.193321	FALSE
gene_expression	ENSG00000241697.5_5	ENSG00000241697.5_5	TMEFF1	0	ipsc-ppc_0_ENSG00000241697	VAR_9_103023547_CT_C	9	103023547	CT	C	0.957834	0.298843	0.000467955	2706	1	1	FALSE
gene_expression	ENSG00000241728.5_8	ENSG00000241728.5_8	AP001062.3	0	ipsc-ppc_0_ENSG00000241728	VAR_21_45720571_T_G	21	45720571	T	G	-0.816883	0.188287	2.3218e-06	2242	0.00520548	0.0179973	FALSE
gene_expression	ENSG00000241741.1_4	ENSG00000241741.1_4	RPL7AP30	0	ipsc-ppc_0_ENSG00000241741	VAR_4_113358759_G_A	4	113358759	G	A	0.883378	0.238852	0.000124967	1813	0.226566	0.32695	FALSE
gene_expression	ENSG00000241764.4_8	ENSG00000241764.4_8	AC002467.1	0	ipsc-ppc_0_ENSG00000241764	VAR_7_107360916_G_C	7	107360916	G	C	1.29206	0.324522	3.07049e-06	1558	0.00478382	0.0168617	FALSE
gene_expression	ENSG00000241837.7_7	ENSG00000241837.7_7	ATP5PO	0	ipsc-ppc_0_ENSG00000241837	VAR_21_35281183_G_A	21	35281183	G	A	0.88984	0.151469	6.59129e-12	1726	1.13766e-08	1.7121e-07	TRUE
gene_expression	ENSG00000241839.10_5	ENSG00000241839.10_5	PLEKHO2	0	ipsc-ppc_0_ENSG00000241839	VAR_15_64920928_G_A	15	64920928	G	A	-1.02145	0.270167	2.11789e-05	1405	0.0297563	0.0684515	FALSE
gene_expression	ENSG00000241852.10_6	ENSG00000241852.10_6	C8orf58	0	ipsc-ppc_0_ENSG00000241852	VAR_8_22062432_T_C	8	22062432	T	C	-2.14712	0.549688	1.04149e-05	1823	0.0189863	0.0485388	FALSE
gene_expression	ENSG00000241860.7_8	ENSG00000241860.7_8	AL627309.5	0	ipsc-ppc_0_ENSG00000241860	VAR_1_10146_AC_A	1	10146	AC	A	0.0645122	0.195068	1	27	1	1	FALSE
gene_expression	ENSG00000241878.11_6	ENSG00000241878.11_6	PISD	0	ipsc-ppc_0_ENSG00000241878	VAR_22_32227030_GT_G	22	32227030	GT	G	0.97587	0.220911	9.06415e-08	2144	0.000194335	0.00119163	TRUE
gene_expression	ENSG00000241889.1_5	ENSG00000241889.1_5	AC079944.2	0	ipsc-ppc_0_ENSG00000241889	VAR_3_113315425_A_G	3	113315425	A	G	1.74888	0.453356	4.1364e-05	1395	0.0577028	0.11387	FALSE
gene_expression	ENSG00000241935.9_5	ENSG00000241935.9_5	HOGA1	0	ipsc-ppc_0_ENSG00000241935	VAR_10_99453313_A_G	10	99453313	A	G	0.590244	0.148025	0.000333563	1712	0.57106	0.703421	FALSE
gene_expression	ENSG00000241945.8_4	ENSG00000241945.8_4	PWP2	0	ipsc-ppc_0_ENSG00000241945	VAR_21_45480861_C_A	21	45480861	C	A	1.99048	0.313303	8.77828e-15	2097	1.84081e-11	4.30497e-10	TRUE
gene_expression	ENSG00000241956.10_7	ENSG00000241956.10_7	AC109466.1	0	ipsc-ppc_0_ENSG00000241956	VAR_5_163993614_G_C	5	163993614	G	C	1.28605	0.325184	8.43573e-05	2821	0.237972	0.340782	FALSE
gene_expression	ENSG00000241973.11_6	ENSG00000241973.11_6	PI4KA	0	ipsc-ppc_0_ENSG00000241973	VAR_22_21208263_GA_G	22	21208263	GA	G	-0.833708	0.189516	2.29654e-07	1720	0.000395004	0.00219042	TRUE
gene_expression	ENSG00000241975.1_4	ENSG00000241975.1_4	ELOCP19	0	ipsc-ppc_0_ENSG00000241975	VAR_1_89000006_TA_T	1	89000006	TA	T	0.880919	0.278056	0.00212124	2179	1	1	FALSE
gene_expression	ENSG00000242028.7_5	ENSG00000242028.7_5	HYPK	0	ipsc-ppc_0_ENSG00000242028	VAR_15_44411927_CTTTT_C	15	44411927	CTTTT	C	-1.03451	0.306852	0.000563801	1134	0.639351	0.776216	FALSE
gene_expression	ENSG00000242071.3_4	ENSG00000242071.3_4	RPL7AP6	0	ipsc-ppc_0_ENSG00000242071	VAR_14_70071536_AT_A	14	70071536	AT	A	0.58488	0.146118	3.98171e-06	2057	0.00819038	0.0255138	FALSE
gene_expression	ENSG00000242073.2_7	ENSG00000242073.2_7	AC211429.2	0	ipsc-ppc_0_ENSG00000242073	VAR_7_75224565_TCTTTCTTC_T	7	75224565	TCTTTCTTC	T	1.80383	0.544194	0.000648703	1844	1	1	FALSE
gene_expression	ENSG00000242085.1_4	ENSG00000242085.1_4	RPS20P33	0	ipsc-ppc_0_ENSG00000242085	VAR_14_105385352_A_C	14	105385352	A	C	-1.56911	0.380898	2.82242e-05	1355	0.0382438	0.0832864	FALSE
gene_expression	ENSG00000242086.8_7	ENSG00000242086.8_7	MUC20-OT1	0	ipsc-ppc_0_ENSG00000242086	VAR_3_195331273_T_G	3	195331273	T	G	-1.94347	0.33935	1.08158e-10	2273	2.45842e-07	2.87672e-06	TRUE
gene_expression	ENSG00000242110.8_7	ENSG00000242110.8_7	AMACR	0	ipsc-ppc_0_ENSG00000242110	VAR_5_34004707_C_T	5	34004707	C	T	2.25554	0.287831	1.47499e-29	1611	2.37622e-26	4.77098e-24	TRUE
gene_expression	ENSG00000242114.6_5	ENSG00000242114.6_5	MTFP1	0	ipsc-ppc_0_ENSG00000242114	VAR_22_30833833_T_C	22	30833833	T	C	0.418617	0.124532	0.000693538	2599	1	1	FALSE
gene_expression	ENSG00000242125.3_6	ENSG00000242125.3_6	SNHG3	0	ipsc-ppc_0_ENSG00000242125	VAR_1_28986766_CAAA_C	1	28986766	CAAA	C	-0.956924	0.283701	0.000195002	1383	0.269688	0.377403	FALSE
gene_expression	ENSG00000242156.1_6	ENSG00000242156.1_6	AC000041.1	0	ipsc-ppc_0_ENSG00000242156	VAR_22_29635750_CT_C	22	29635750	CT	C	2.54146	0.612387	0.000105938	1845	0.195456	0.290668	FALSE
gene_expression	ENSG00000242173.10_6	ENSG00000242173.10_6	ARHGDIG	0	ipsc-ppc_0_ENSG00000242173	VAR_16_598651_A_G	16	598651	A	G	-1.53319	0.365371	1.2221e-05	1455	0.0177815	0.0461176	FALSE
gene_expression	ENSG00000242193.11_7	ENSG00000242193.11_7	CRYZL2P	0	ipsc-ppc_0_ENSG00000242193	VAR_1_177977067_A_G	1	177977067	A	G	-1.24842	0.23021	2.983e-09	1668	4.97564e-06	4.61515e-05	TRUE
gene_expression	ENSG00000242242.6_9	ENSG00000242242.6_9	NECTIN3-AS1	0	ipsc-ppc_0_ENSG00000242242	VAR_3_110340886_T_A	3	110340886	T	A	-1.50002	0.402242	0.000784528	2853	1	1	FALSE
gene_expression	ENSG00000242247.11_6	ENSG00000242247.11_6	ARFGAP3	0	ipsc-ppc_0_ENSG00000242247	VAR_22_43250569_C_T	22	43250569	C	T	-0.95408	0.126294	7.49385e-20	2610	1.9559e-16	9.84766e-15	TRUE
gene_expression	ENSG00000242252.2_5	ENSG00000242252.2_5	BGLAP	0	ipsc-ppc_0_ENSG00000242252	VAR_1_156709451_C_CT	1	156709451	C	CT	1.51459	0.512891	0.000473529	1374	0.650629	0.788223	FALSE
gene_expression	ENSG00000242255.1_3	ENSG00000242255.1_3	RPL39P34	0	ipsc-ppc_0_ENSG00000242255	VAR_19_52685025_A_AGTGTGT	19	52685025	A	AGTGTGT	1.79631	0.472878	0.000327524	4295	1	1	FALSE
gene_expression	ENSG00000242259.8_7	ENSG00000242259.8_7	C22orf39	0	ipsc-ppc_0_ENSG00000242259	VAR_22_19648727_CA_C	22	19648727	CA	C	0.919291	0.218681	3.37433e-06	2304	0.00777446	0.0245349	FALSE
gene_expression	ENSG00000242265.5_5	ENSG00000242265.5_5	PEG10	0	ipsc-ppc_0_ENSG00000242265	VAR_7_94036655_C_CACTACT	7	94036655	C	CACTACT	-0.584254	0.162519	0.00018674	1332	0.248738	0.353036	FALSE
gene_expression	ENSG00000242282.6_9	ENSG00000242282.6_9	AC108488.1	0	ipsc-ppc_0_ENSG00000242282	VAR_2_3585059_C_G	2	3585059	C	G	1.162	0.309882	5.91731e-05	2406	0.14237	0.227064	FALSE
gene_expression	ENSG00000242294.6_2	ENSG00000242294.6_2	STAG3L5P	0	ipsc-ppc_0_ENSG00000242294	VAR_7_99948659_T_G	7	99948659	T	G	1.81121	0.249593	4.75762e-19	1372	6.52746e-16	3.09706e-14	TRUE
gene_expression	ENSG00000242299.1_5	ENSG00000242299.1_5	AC073861.1	0	ipsc-ppc_0_ENSG00000242299	VAR_3_101113360_A_AT	3	101113360	A	AT	0.729108	0.207909	0.00306368	2801	1	1	FALSE
gene_expression	ENSG00000242338.6_4	ENSG00000242338.6_4	BMS1P4	0	ipsc-ppc_0_ENSG00000242338	VAR_10_75565935_A_G	10	75565935	A	G	-1.33628	0.34919	3.46663e-05	1523	0.0527967	0.106135	FALSE
gene_expression	ENSG00000242358.1_4	ENSG00000242358.1_4	RPS21P4	0	ipsc-ppc_0_ENSG00000242358	VAR_4_16495158_ATT_A	4	16495158	ATT	A	-1.14503	0.382109	0.000491307	3027	1	1	FALSE
gene_expression	ENSG00000242372.8_7	ENSG00000242372.8_7	EIF6	0	ipsc-ppc_0_ENSG00000242372	VAR_20_34222827_A_AT	20	34222827	A	AT	1.10667	0.275702	1.2247e-05	1446	0.0177092	0.0459952	FALSE
gene_expression	ENSG00000242375.1_8	ENSG00000242375.1_8	AL590705.3	0	ipsc-ppc_0_ENSG00000242375	VAR_9_100321969_T_C	9	100321969	T	C	1.2034	0.324729	0.000170982	1304	0.222961	0.32325	FALSE
gene_expression	ENSG00000242387.1_3	ENSG00000242387.1_3	H2AC3P	0	ipsc-ppc_0_ENSG00000242387	VAR_6_25883106_T_C	6	25883106	T	C	1.67191	0.268225	1.08017e-12	2075	2.24134e-09	3.8082e-08	TRUE
gene_expression	ENSG00000242396.1_7	ENSG00000242396.1_7	AC096536.2	0	ipsc-ppc_0_ENSG00000242396	VAR_1_54961630_A_G	1	54961630	A	G	1.38609	0.31663	9.76315e-06	2404	0.0234706	0.0569437	FALSE
gene_expression	ENSG00000242419.5_5	ENSG00000242419.5_5	PCDHGC4	0	ipsc-ppc_0_ENSG00000242419	VAR_5_141022113_AAG_A	5	141022113	AAG	A	1.2594	0.303157	6.52762e-06	1817	0.0118607	0.0338021	FALSE
gene_expression	ENSG00000242441.8_5	ENSG00000242441.8_5	GTF2A1L	0	ipsc-ppc_0_ENSG00000242441	VAR_2_48822381_G_A	2	48822381	G	A	2.25993	0.293147	5.28411e-22	2400	1.26819e-18	8.78135e-17	TRUE
gene_expression	ENSG00000242445.1_2	ENSG00000242445.1_2	RPL7AP11	0	ipsc-ppc_0_ENSG00000242445	VAR_3_121307609_CA_C	3	121307609	CA	C	1.48117	0.378311	0.00411207	2559	1	1	FALSE
gene_expression	ENSG00000242474.3_9	ENSG00000242474.3_9	AC093627.5	0	ipsc-ppc_0_ENSG00000242474	VAR_7_137080_T_TA	7	137080	T	TA	3.66811	0.553383	3.59275e-20	1971	7.08131e-17	3.81002e-15	TRUE
gene_expression	ENSG00000242485.6_5	ENSG00000242485.6_5	MRPL20	0	ipsc-ppc_0_ENSG00000242485	VAR_1_1434505_C_T	1	1434505	C	T	-1.26733	0.277119	2.7914e-07	1778	0.000496311	0.00265992	TRUE
gene_expression	ENSG00000242498.8_6	ENSG00000242498.8_6	ARPIN	0	ipsc-ppc_0_ENSG00000242498	VAR_15_90367960_C_A	15	90367960	C	A	-0.765606	0.210314	7.17037e-06	2131	0.0152801	0.0410393	FALSE
gene_expression	ENSG00000242516.2_4	ENSG00000242516.2_4	LINC00960	0	ipsc-ppc_0_ENSG00000242516	VAR_3_75803510_T_G	3	75803510	T	G	-1.93411	0.228423	3.47551e-32	1435	4.98736e-29	1.52587e-26	TRUE
gene_expression	ENSG00000242574.9_8	ENSG00000242574.9_8	HLA-DMB	0	ipsc-ppc_0_ENSG00000242574	VAR_6_32829538_A_G	6	32829538	A	G	0.982461	0.207451	6.10037e-07	6853	0.00418059	0.0151506	FALSE
gene_expression	ENSG00000242586.1_5	ENSG00000242586.1_5	AC108740.1	0	ipsc-ppc_0_ENSG00000242586	VAR_3_80440470_C_T	3	80440470	C	T	1.2734	0.308269	7.68162e-06	1546	0.0118758	0.0338333	FALSE
gene_expression	ENSG00000242588.6_8	ENSG00000242588.6_8	AC108010.1	0	ipsc-ppc_0_ENSG00000242588	VAR_7_128188611_T_C	7	128188611	T	C	-1.05733	0.155863	2.88251e-15	2144	6.18011e-12	1.56297e-10	TRUE
gene_expression	ENSG00000242590.1_7	ENSG00000242590.1_7	AL645608.5	0	ipsc-ppc_0_ENSG00000242590	VAR_1_1094979_G_A	1	1094979	G	A	-0.795744	0.226106	0.000117096	1428	0.167213	0.256976	FALSE
gene_expression	ENSG00000242612.7_5	ENSG00000242612.7_5	DECR2	0	ipsc-ppc_0_ENSG00000242612	VAR_16_456416_T_G	16	456416	T	G	-2.07853	0.25609	1.65215e-24	1838	3.03666e-21	3.25907e-19	TRUE
gene_expression	ENSG00000242615.1_6	ENSG00000242615.1_6	AC022415.2	0	ipsc-ppc_0_ENSG00000242615	VAR_19_12261472_C_T	19	12261472	C	T	1.41154	0.346211	2.33707e-05	1536	0.0358975	0.0792459	FALSE
gene_expression	ENSG00000242616.4_5	ENSG00000242616.4_5	GNG10	0	ipsc-ppc_0_ENSG00000242616	VAR_9_114421035_T_G	9	114421035	T	G	-0.611217	0.133709	1.39519e-07	2482	0.000346287	0.0019619	TRUE
gene_expression	ENSG00000242622.2_7	ENSG00000242622.2_7	AC092910.3	0	ipsc-ppc_0_ENSG00000242622	VAR_3_120317324_G_A	3	120317324	G	A	1.45616	0.408844	0.00054401	2665	1	1	FALSE
gene_expression	ENSG00000242686.4_8	ENSG00000242686.4_8	PDE6B-AS1	0	ipsc-ppc_0_ENSG00000242686	VAR_4_646503_G_A	4	646503	G	A	-2.20534	0.35384	8.98009e-12	2046	1.83733e-08	2.63959e-07	TRUE
gene_expression	ENSG00000242715.8_7	ENSG00000242715.8_7	CCDC169	0	ipsc-ppc_0_ENSG00000242715	VAR_13_36666620_CTTT_C	13	36666620	CTTT	C	0.729919	0.194363	9.61097e-05	2088	0.200677	0.296984	FALSE
gene_expression	ENSG00000242779.7_6	ENSG00000242779.7_6	ZNF702P	0	ipsc-ppc_0_ENSG00000242779	VAR_19_53541238_G_T	19	53541238	G	T	2.62761	0.5133	1.7066e-08	3874	6.61137e-05	0.000468574	TRUE
gene_expression	ENSG00000242797.3_6	ENSG00000242797.3_6	GLYCTK-AS1	0	ipsc-ppc_0_ENSG00000242797	VAR_3_52287452_CA_C	3	52287452	CA	C	1.48239	0.463755	0.000199648	1006	0.200846	0.297153	FALSE
gene_expression	ENSG00000242798.1_8	ENSG00000242798.1_8	AC073842.2	0	ipsc-ppc_0_ENSG00000242798	VAR_7_99352648_T_C	7	99352648	T	C	-1.26078	0.438274	0.00120363	1701	1	1	FALSE
gene_expression	ENSG00000242802.9_7	ENSG00000242802.9_7	AP5Z1	0	ipsc-ppc_0_ENSG00000242802	VAR_7_4515340_C_T	7	4515340	C	T	-0.595293	0.130696	3.0831e-05	3011	0.0928321	0.163654	FALSE
gene_expression	ENSG00000242852.7_6	ENSG00000242852.7_6	ZNF709	0	ipsc-ppc_0_ENSG00000242852	VAR_19_12513230_C_CTTT	19	12513230	C	CTTT	1.19895	0.303594	3.58685e-05	1424	0.0510767	0.103371	FALSE
gene_expression	ENSG00000242861.1_9	ENSG00000242861.1_9	AL591895.1	0	ipsc-ppc_0_ENSG00000242861	VAR_1_226257722_A_G	1	226257722	A	G	-1.43151	0.367997	1.94995e-05	1777	0.0346506	0.0770407	FALSE
gene_expression	ENSG00000242866.10_7	ENSG00000242866.10_7	STRC	0	ipsc-ppc_0_ENSG00000242866	VAR_15_44122211_CT_C	15	44122211	CT	C	0.668285	0.193438	0.000267045	1042	0.278261	0.387424	FALSE
gene_expression	ENSG00000243015.2	ENSG00000243015.2	RN7SL737P	0	ipsc-ppc_0_ENSG00000243015	VAR_12_93908078_T_C	12	93908078	T	C	0.991542	0.287305	0.000407507	2874	1	1	FALSE
gene_expression	ENSG00000243056.2_5	ENSG00000243056.2_5	EIF4EBP3	0	ipsc-ppc_0_ENSG00000243056	VAR_5_139839856_TA_T	5	139839856	TA	T	-2.3556	0.628413	0.000133358	1076	0.143493	0.228435	FALSE
gene_expression	ENSG00000243137.8_7	ENSG00000243137.8_7	PSG4	0	ipsc-ppc_0_ENSG00000243137	VAR_19_43717359_T_C	19	43717359	T	C	-1.3531	0.25095	5.37249e-10	2047	1.09975e-06	1.1532e-05	TRUE
gene_expression	ENSG00000243147.8_5	ENSG00000243147.8_5	MRPL33	0	ipsc-ppc_0_ENSG00000243147	VAR_2_27526416_TA_T	2	27526416	TA	T	-1.08845	0.232532	2.12456e-06	1335	0.00283629	0.0111817	FALSE
gene_expression	ENSG00000243156.9_8	ENSG00000243156.9_8	MICAL3	0	ipsc-ppc_0_ENSG00000243156	VAR_22_18426379_T_C	22	18426379	T	C	-0.537137	0.10517	1.81249e-07	2771	0.000502242	0.00268384	TRUE
gene_expression	ENSG00000243176.6_7	ENSG00000243176.6_7	AC092944.1	0	ipsc-ppc_0_ENSG00000243176	VAR_3_157119519_T_TC	3	157119519	T	TC	-1.3367	0.360564	0.000194206	2107	0.409191	0.532101	FALSE
gene_expression	ENSG00000243199.1_5	ENSG00000243199.1_5	AC115223.1	0	ipsc-ppc_0_ENSG00000243199	VAR_4_66320005_T_TA	4	66320005	T	TA	1.15938	0.367909	0.0311867	3158	1	1	FALSE
gene_expression	ENSG00000243207.6_5	ENSG00000243207.6_5	PPAN-P2RY11	0	ipsc-ppc_0_ENSG00000243207	VAR_19_10116025_C_CA	19	10116025	C	CA	-2.11971	0.526733	4.13468e-05	2557	0.105724	0.180545	FALSE
gene_expression	ENSG00000243232.6_6	ENSG00000243232.6_6	PCDHAC2	0	ipsc-ppc_0_ENSG00000243232	VAR_5_139934175_G_GTT	5	139934175	G	GTT	1.08883	0.343601	0.000483513	2247	1	1	FALSE
gene_expression	ENSG00000243244.6_6	ENSG00000243244.6_6	STON1	0	ipsc-ppc_0_ENSG00000243244	VAR_2_48822381_G_A	2	48822381	G	A	-0.599779	0.132325	3.33053e-05	2284	0.0760694	0.140688	FALSE
gene_expression	ENSG00000243302.3_5	ENSG00000243302.3_5	AC018638.4	0	ipsc-ppc_0_ENSG00000243302	VAR_7_128226599_T_C	7	128226599	T	C	-1.15196	0.169488	5.6874e-17	2078	1.18184e-13	3.8838e-12	TRUE
gene_expression	ENSG00000243317.8_5	ENSG00000243317.8_5	STMP1	0	ipsc-ppc_0_ENSG00000243317	VAR_7_135357476_A_C	7	135357476	A	C	-2.64354	0.300316	5.22524e-35	2117	1.10618e-31	4.92222e-29	TRUE
gene_expression	ENSG00000243335.9_4	ENSG00000243335.9_4	KCTD7	0	ipsc-ppc_0_ENSG00000243335	VAR_7_66304730_CT_C	7	66304730	CT	C	1.81663	0.441553	1.12238e-06	1959	0.00219874	0.00910463	TRUE
gene_expression	ENSG00000243364.8_5	ENSG00000243364.8_5	EFNA4	0	ipsc-ppc_0_ENSG00000243364	VAR_1_155009527_CA_C	1	155009527	CA	C	0.722303	0.186979	5.12436e-05	1122	0.0574953	0.113529	FALSE
gene_expression	ENSG00000243406.6_7	ENSG00000243406.6_7	MRPS31P5	0	ipsc-ppc_0_ENSG00000243406	VAR_13_52348391_TGTATTCTCCTACA_T	13	52348391	TGTATTCTCCTACA	T	1.00069	0.315641	0.000243399	760	0.184983	0.278581	FALSE
gene_expression	ENSG00000243422.2_4	ENSG00000243422.2_4	RPL23AP49	0	ipsc-ppc_0_ENSG00000243422	VAR_3_75970506_T_TAC	3	75970506	T	TAC	0.941966	0.187242	6.93597e-08	1430	9.91843e-05	0.00066489	TRUE
gene_expression	ENSG00000243449.6_4	ENSG00000243449.6_4	C4orf48	0	ipsc-ppc_0_ENSG00000243449	VAR_4_2474436_A_T	4	2474436	A	T	-1.53468	0.329191	5.93237e-06	1875	0.0111232	0.0322189	FALSE
gene_expression	ENSG00000243477.5_6	ENSG00000243477.5_6	NAA80	0	ipsc-ppc_0_ENSG00000243477	VAR_3_50240338_T_C	3	50240338	T	C	0.520283	0.143115	0.00023773	1107	0.263168	0.370067	FALSE
gene_expression	ENSG00000243479.3_3	ENSG00000243479.3_3	MNX1-AS1	0	ipsc-ppc_0_ENSG00000243479	VAR_7_156760950_A_G	7	156760950	A	G	-0.813216	0.167685	6.85524e-08	2289	0.000156916	0.000990216	TRUE
gene_expression	ENSG00000243498.2_5	ENSG00000243498.2_5	UBA52P5	0	ipsc-ppc_0_ENSG00000243498	VAR_8_124363988_G_GT	8	124363988	G	GT	-1.17984	0.403282	0.000535685	2796	1	1	FALSE
gene_expression	ENSG00000243509.6_6	ENSG00000243509.6_6	TNFRSF6B	0	ipsc-ppc_0_ENSG00000243509	VAR_20_62618542_AG_A	20	62618542	AG	A	-0.981589	0.247259	1.0188e-05	2417	0.0246243	0.0589989	FALSE
gene_expression	ENSG00000243547.1_4	ENSG00000243547.1_4	HNRNPKP4	0	ipsc-ppc_0_ENSG00000243547	VAR_3_96103944_CT_C	3	96103944	CT	C	0.772719	0.279155	0.00896207	3090	1	1	FALSE
gene_expression	ENSG00000243642.2	ENSG00000243642.2	RN7SL526P	0	ipsc-ppc_0_ENSG00000243642	VAR_19_58572500_G_GA	19	58572500	G	GA	0.938295	0.282867	0.000887783	2885	1	1	FALSE
gene_expression	ENSG00000243646.10_5	ENSG00000243646.10_5	IL10RB	0	ipsc-ppc_0_ENSG00000243646	VAR_21_34640788_A_G	21	34640788	A	G	1.62936	0.222981	1.28183e-18	1922	2.46369e-15	1.05083e-13	TRUE
gene_expression	ENSG00000243649.9_5	ENSG00000243649.9_5	CFB	0	ipsc-ppc_0_ENSG00000243649	VAR_6_31642338_T_TA	6	31642338	T	TA	1.62116	0.442565	4.93527e-05	3332	0.164443	0.253691	FALSE
gene_expression	ENSG00000243660.11_6	ENSG00000243660.11_6	ZNF487	0	ipsc-ppc_0_ENSG00000243660	VAR_10_44020984_A_G	10	44020984	A	G	1.16516	0.342013	5.70082e-05	2217	0.126387	0.207232	FALSE
gene_expression	ENSG00000243667.7_6	ENSG00000243667.7_6	WDR92	0	ipsc-ppc_0_ENSG00000243667	VAR_2_68877345_TA_T	2	68877345	TA	T	-1.43693	0.344383	3.66767e-07	2310	0.000847232	0.00415639	TRUE
gene_expression	ENSG00000243678.11_4	ENSG00000243678.11_4	NME2	0	ipsc-ppc_0_ENSG00000243678	VAR_17_48893365_C_CTT	17	48893365	C	CTT	-0.957792	0.282575	0.000485594	2628	1	1	FALSE
gene_expression	ENSG00000243679.1_5	ENSG00000243679.1_5	AC018638.5	0	ipsc-ppc_0_ENSG00000243679	VAR_7_128226599_T_C	7	128226599	T	C	-1.33644	0.172892	3.02213e-25	2065	6.2407e-22	7.39187e-20	TRUE
gene_expression	ENSG00000243680.1_2	ENSG00000243680.1_2	RPL37P23	0	ipsc-ppc_0_ENSG00000243680	VAR_19_52408482_T_C	19	52408482	T	C	-1.13221	0.320805	4.86324e-05	3103	0.150906	0.237481	FALSE
gene_expression	ENSG00000243701.7_7	ENSG00000243701.7_7	DUBR	0	ipsc-ppc_0_ENSG00000243701	VAR_3_107172033_A_C	3	107172033	A	C	-0.500824	0.178219	0.00166513	2419	1	1	FALSE
gene_expression	ENSG00000243708.10_4	ENSG00000243708.10_4	PLA2G4B	0	ipsc-ppc_0_ENSG00000243708	VAR_15_41819367_T_C	15	41819367	T	C	-1.30567	0.293445	1.26075e-06	1958	0.00246855	0.00999807	TRUE
gene_expression	ENSG00000243709.1_7	ENSG00000243709.1_7	LEFTY1	0	ipsc-ppc_0_ENSG00000243709	VAR_1_226293665_C_CA	1	226293665	C	CA	-1.2985	0.345279	2.8475e-05	1782	0.0507424	0.102859	FALSE
gene_expression	ENSG00000243710.7_6	ENSG00000243710.7_6	CFAP57	0	ipsc-ppc_0_ENSG00000243710	VAR_1_43429967_A_AT	1	43429967	A	AT	1.65398	0.385401	1.24452e-05	1529	0.0190287	0.048602	FALSE
gene_expression	ENSG00000243716.6	ENSG00000243716.6	NPIPB5	0	ipsc-ppc_0_ENSG00000243716	VAR_16_22579730_A_ATGTGTG	16	22579730	A	ATGTGTG	-1.6973	0.432743	2.85271e-05	1360	0.0387968	0.0842124	FALSE
gene_expression	ENSG00000243725.7_5	ENSG00000243725.7_5	TTC4	0	ipsc-ppc_0_ENSG00000243725	VAR_1_55203630_A_G	1	55203630	A	G	-1.80634	0.403106	2.32409e-07	2457	0.000571029	0.00299599	TRUE
gene_expression	ENSG00000243749.1_5	ENSG00000243749.1_5	TMEM35B	0	ipsc-ppc_0_ENSG00000243749	VAR_1_35628967_GA_G	1	35628967	GA	G	-0.90386	0.236122	3.83448e-05	1731	0.0663749	0.126642	FALSE
gene_expression	ENSG00000243753.5_3	ENSG00000243753.5_3	HLA-L	0	ipsc-ppc_0_ENSG00000243753	VAR_6_30227246_T_A	6	30227246	T	A	-1.31464	0.242781	2.44784e-10	4867	1.19136e-06	1.243e-05	TRUE
gene_expression	ENSG00000243789.11_5	ENSG00000243789.11_5	JMJD7	0	ipsc-ppc_0_ENSG00000243789	VAR_15_42258390_G_A	15	42258390	G	A	-0.891656	0.2584	0.000366808	1950	0.715276	0.859835	FALSE
gene_expression	ENSG00000243811.10_5	ENSG00000243811.10_5	APOBEC3D	0	ipsc-ppc_0_ENSG00000243811	VAR_22_39439472_A_ATT	22	39439472	A	ATT	-0.40592	0.122905	0.000346472	1694	0.586923	0.720267	FALSE
gene_expression	ENSG00000243824.1_4	ENSG00000243824.1_4	RPL12P6	0	ipsc-ppc_0_ENSG00000243824	VAR_14_34734782_GA_G	14	34734782	GA	G	0.893862	0.270099	0.00366684	3470	1	1	FALSE
gene_expression	ENSG00000243836.5_5	ENSG00000243836.5_5	WDR86-AS1	0	ipsc-ppc_0_ENSG00000243836	VAR_7_151104973_T_C	7	151104973	T	C	1.13074	0.202303	4.8134e-08	2293	0.000110371	0.000732427	TRUE
gene_expression	ENSG00000243869.2	ENSG00000243869.2	RN7SL56P	0	ipsc-ppc_0_ENSG00000243869	VAR_11_9833265_CT_C	11	9833265	CT	C	-1.49976	0.37343	2.3669e-06	2157	0.0051054	0.017722	FALSE
gene_expression	ENSG00000243896.4_7	ENSG00000243896.4_7	OR2A7	0	ipsc-ppc_0_ENSG00000243896	VAR_7_143647391_G_A	7	143647391	G	A	-3.55205	0.663578	2.00704e-09	998	2.00303e-06	1.99624e-05	TRUE
gene_expression	ENSG00000243926.2_8	ENSG00000243926.2_8	TIPARP-AS1	0	ipsc-ppc_0_ENSG00000243926	VAR_3_156389947_T_C	3	156389947	T	C	-1.82736	0.302029	2.31953e-10	1545	3.58367e-07	4.08315e-06	TRUE
gene_expression	ENSG00000243927.6_5	ENSG00000243927.6_5	MRPS6	0	ipsc-ppc_0_ENSG00000243927	VAR_21_35053921_T_TTTTTA	21	35053921	T	TTTTTA	-0.414172	0.145833	0.0022256	2772	1	1	FALSE
gene_expression	ENSG00000243943.10_5	ENSG00000243943.10_5	ZNF512	0	ipsc-ppc_0_ENSG00000243943	VAR_2_27314122_AT_A	2	27314122	AT	A	-0.727387	0.185913	1.10417e-05	843	0.00930813	0.0280779	FALSE
gene_expression	ENSG00000243955.6_5	ENSG00000243955.6_5	GSTA1	0	ipsc-ppc_0_ENSG00000243955	VAR_6_52652103_C_T	6	52652103	C	T	-1.72374	0.24811	9.92507e-17	2263	2.24604e-13	7.07052e-12	TRUE
gene_expression	ENSG00000243960.1_8	ENSG00000243960.1_8	AL390195.2	0	ipsc-ppc_0_ENSG00000243960	VAR_1_112029024_AT_A	1	112029024	AT	A	1.33264	0.420089	0.000563106	3167	1	1	FALSE
gene_expression	ENSG00000243970.3_6	ENSG00000243970.3_6	PPIEL	0	ipsc-ppc_0_ENSG00000243970	VAR_1_40073866_C_CAAA	1	40073866	C	CAAA	1.35152	0.343264	6.94739e-06	2083	0.0144714	0.0392516	FALSE
gene_expression	ENSG00000243989.9_5	ENSG00000243989.9_5	ACY1	0	ipsc-ppc_0_ENSG00000243989	VAR_3_52068244_G_A	3	52068244	G	A	-1.53016	0.373538	9.58371e-07	1101	0.00105517	0.00500466	TRUE
gene_expression	ENSG00000244005.13_6	ENSG00000244005.13_6	NFS1	0	ipsc-ppc_0_ENSG00000244005	VAR_20_34570649_AT_A	20	34570649	AT	A	1.12295	0.341161	0.00234214	2046	1	1	FALSE
gene_expression	ENSG00000244021.4_6	ENSG00000244021.4_6	AC093591.1	0	ipsc-ppc_0_ENSG00000244021	VAR_4_128722613_CGT_C	4	128722613	CGT	C	-0.986334	0.33109	0.000832067	1630	1	1	FALSE
gene_expression	ENSG00000244026.6_5	ENSG00000244026.6_5	FAM86DP	0	ipsc-ppc_0_ENSG00000244026	VAR_3_75493567_C_G	3	75493567	C	G	1.26168	0.268504	2.35065e-07	1217	0.000286074	0.00167315	TRUE
gene_expression	ENSG00000244038.10_7	ENSG00000244038.10_7	DDOST	0	ipsc-ppc_0_ENSG00000244038	VAR_1_20978294_TTTTATTTATTTA_T	1	20978294	TTTTATTTATTTA	T	0.928436	0.164838	4.90599e-09	1761	8.63944e-06	7.59017e-05	TRUE
gene_expression	ENSG00000244041.7_7	ENSG00000244041.7_7	LINC01011	0	ipsc-ppc_0_ENSG00000244041	VAR_6_2990117_A_ACCGT	6	2990117	A	ACCGT	0.888338	0.225025	1.26785e-05	2490	0.0315694	0.0715232	FALSE
gene_expression	ENSG00000244045.13_6	ENSG00000244045.13_6	TMEM199	0	ipsc-ppc_0_ENSG00000244045	VAR_17_26694861_G_A	17	26694861	G	A	0.533891	0.138919	6.98962e-05	1009	0.0705253	0.132534	FALSE
gene_expression	ENSG00000244055.2_8	ENSG00000244055.2_8	AC007566.1	0	ipsc-ppc_0_ENSG00000244055	VAR_7_92236421_G_A	7	92236421	G	A	1.10069	0.288736	2.2055e-05	1072	0.023643	0.0572439	FALSE
gene_expression	ENSG00000244067.3_5	ENSG00000244067.3_5	GSTA2	0	ipsc-ppc_0_ENSG00000244067	VAR_6_52258131_C_CTT	6	52258131	C	CTT	-0.532552	0.130557	5.61642e-05	2318	0.130189	0.211989	FALSE
gene_expression	ENSG00000244115.1_3	ENSG00000244115.1_3	DNAJC25-GNG10	0	ipsc-ppc_0_ENSG00000244115	VAR_9_114555959_AT_A	9	114555959	AT	A	0.993888	0.273203	5.4355e-05	2579	0.140181	0.224443	FALSE
gene_expression	ENSG00000244144.1_5	ENSG00000244144.1_5	AC128688.1	0	ipsc-ppc_0_ENSG00000244144	VAR_3_111594667_CAA_C	3	111594667	CAA	C	-2.07832	0.57153	0.000435051	3291	1	1	FALSE
gene_expression	ENSG00000244165.2_5	ENSG00000244165.2_5	P2RY11	0	ipsc-ppc_0_ENSG00000244165	VAR_19_10222862_G_A	19	10222862	G	A	1.71585	0.370924	1.20213e-06	2550	0.00306543	0.0119088	FALSE
gene_expression	ENSG00000244171.4_3	ENSG00000244171.4_3	PBX2P1	0	ipsc-ppc_0_ENSG00000244171	VAR_3_142803158_CT_C	3	142803158	CT	C	1.52313	0.387554	2.65497e-05	1964	0.0521436	0.10513	FALSE
gene_expression	ENSG00000244187.8_5	ENSG00000244187.8_5	TMEM141	0	ipsc-ppc_0_ENSG00000244187	VAR_9_139662600_C_G	9	139662600	C	G	0.982162	0.172488	5.31744e-12	1783	9.48099e-09	1.44532e-07	TRUE
gene_expression	ENSG00000244198.7_8	ENSG00000244198.7_8	ARHGEF35-AS1	0	ipsc-ppc_0_ENSG00000244198	VAR_7_143431883_A_G	7	143431883	A	G	3.01607	0.603074	2.32295e-06	1103	0.00256222	0.010304	FALSE
gene_expression	ENSG00000244218.2	ENSG00000244218.2	RN7SL81P	0	ipsc-ppc_0_ENSG00000244218	VAR_7_128836683_T_C	7	128836683	T	C	2.05321	0.517748	6.22931e-05	2065	0.128635	0.210061	FALSE
gene_expression	ENSG00000244219.7_6	ENSG00000244219.7_6	TMEM225B	0	ipsc-ppc_0_ENSG00000244219	VAR_7_98897550_T_TTTTA	7	98897550	T	TTTTA	-0.466099	0.140097	0.000614215	1713	1	1	FALSE
gene_expression	ENSG00000244239.1_6	ENSG00000244239.1_6	AC007009.1	0	ipsc-ppc_0_ENSG00000244239	VAR_7_8303409_A_G	7	8303409	A	G	1.83002	0.312904	1.38469e-13	2776	3.84391e-10	7.3503e-09	TRUE
gene_expression	ENSG00000244245.1_5	ENSG00000244245.1_5	AC133134.1	0	ipsc-ppc_0_ENSG00000244245	VAR_5_108425693_T_G	5	108425693	T	G	2.00144	0.490898	1.75433e-05	1997	0.0350339	0.0777671	FALSE
gene_expression	ENSG00000244257.5_2	ENSG00000244257.5_2	PKD1P1	0	ipsc-ppc_0_ENSG00000244257	VAR_16_16308675_C_T	16	16308675	C	T	-2.47812	0.366521	1.88368e-16	1688	3.17966e-13	9.73047e-12	TRUE
gene_expression	ENSG00000244270.1_4	ENSG00000244270.1_4	RPL32P29	0	ipsc-ppc_0_ENSG00000244270	VAR_14_50081803_T_C	14	50081803	T	C	0.745937	0.129755	9.009e-10	1616	1.45585e-06	1.486e-05	TRUE
gene_expression	ENSG00000244274.7_6	ENSG00000244274.7_6	DBNDD2	0	ipsc-ppc_0_ENSG00000244274	VAR_20_43656968_CT_C	20	43656968	CT	C	-0.891007	0.247483	3.14696e-05	1787	0.0562361	0.111564	FALSE
gene_expression	ENSG00000244280.1_3	ENSG00000244280.1_3	ECEL1P2	0	ipsc-ppc_0_ENSG00000244280	VAR_2_233485860_G_C	2	233485860	G	C	1.97128	0.599179	5.32056e-05	1921	0.102208	0.175965	FALSE
gene_expression	ENSG00000244300.3_7	ENSG00000244300.3_7	GATA2-AS1	0	ipsc-ppc_0_ENSG00000244300	VAR_3_128487754_A_G	3	128487754	A	G	-1.19286	0.404872	0.00089913	2367	1	1	FALSE
gene_expression	ENSG00000244313.3_5	ENSG00000244313.3_5	AC024293.1	0	ipsc-ppc_0_ENSG00000244313	VAR_11_46918906_TTTTTTTATTTTTA_T	11	46918906	TTTTTTTATTTTTA	T	0.73476	0.207273	0.00029375	1190	0.349562	0.467621	FALSE
gene_expression	ENSG00000244349.1_7	ENSG00000244349.1_7	AL662791.1	0	ipsc-ppc_0_ENSG00000244349	VAR_6_28662838_C_T	6	28662838	C	T	-1.29724	0.370878	0.00022127	1678	0.371291	0.491078	FALSE
gene_expression	ENSG00000244363.3_4	ENSG00000244363.3_4	RPL7P23	0	ipsc-ppc_0_ENSG00000244363	VAR_5_76502933_T_G	5	76502933	T	G	-1.41522	0.41234	0.000248627	2094	0.520626	0.651089	FALSE
gene_expression	ENSG00000244393.3	ENSG00000244393.3	RP11-592B15.3	0	ipsc-ppc_0_ENSG00000244393	VAR_10_51537653_T_C	10	51537653	T	C	0.796768	0.238586	0.000520446	797	0.414795	0.538325	FALSE
gene_expression	ENSG00000244398.1_5	ENSG00000244398.1_5	AC116533.1	0	ipsc-ppc_0_ENSG00000244398	VAR_11_17086275_T_TCTATCTATCTATCTAC	11	17086275	T	TCTATCTATCTATCTAC	-0.708797	0.208966	0.000272507	1754	0.477977	0.605961	FALSE
gene_expression	ENSG00000244405.8_7	ENSG00000244405.8_7	ETV5	0	ipsc-ppc_0_ENSG00000244405	VAR_3_186140693_A_T	3	186140693	A	T	-0.930503	0.312949	0.000723436	2619	1	1	FALSE
gene_expression	ENSG00000244457.2_5	ENSG00000244457.2_5	ENO1P1	0	ipsc-ppc_0_ENSG00000244457	VAR_1_236901302_CTTTGT_C	1	236901302	CTTTGT	C	2.01447	0.457968	3.11515e-06	2558	0.00796856	0.0250037	FALSE
gene_expression	ENSG00000244459.2_8	ENSG00000244459.2_8	AC147067.1	0	ipsc-ppc_0_ENSG00000244459	VAR_4_1648891_CT_C	4	1648891	CT	C	-1.41215	0.469662	0.000587774	2632	1	1	FALSE
gene_expression	ENSG00000244462.8_6	ENSG00000244462.8_6	RBM12	0	ipsc-ppc_0_ENSG00000244462	VAR_20_34558872_CT_C	20	34558872	CT	C	0.451884	0.178117	0.0170653	2073	1	1	FALSE
gene_expression	ENSG00000244479.7_8	ENSG00000244479.7_8	OR2A1-AS1	0	ipsc-ppc_0_ENSG00000244479	VAR_7_144146021_C_T	7	144146021	C	T	-1.66965	0.389429	4.3744e-06	1170	0.00511805	0.0177509	FALSE
gene_expression	ENSG00000244486.9_5	ENSG00000244486.9_5	SCARF2	0	ipsc-ppc_0_ENSG00000244486	VAR_22_21278168_TA_T	22	21278168	TA	T	0.734302	0.230594	0.00127476	1707	1	1	FALSE
gene_expression	ENSG00000244503.1_5	ENSG00000244503.1_5	AC108751.5	0	ipsc-ppc_0_ENSG00000244503	VAR_3_149224911_T_TAC	3	149224911	T	TAC	1.1488	0.212038	1.36909e-10	1975	2.70396e-07	3.14837e-06	TRUE
gene_expression	ENSG00000244509.4_4	ENSG00000244509.4_4	APOBEC3C	0	ipsc-ppc_0_ENSG00000244509	VAR_22_39575372_A_G	22	39575372	A	G	1.48883	0.39201	5.80904e-05	1688	0.0980567	0.170782	FALSE
gene_expression	ENSG00000244528.1_5	ENSG00000244528.1_5	SEPTIN14P2	0	ipsc-ppc_0_ENSG00000244528	VAR_2_242608183_G_GT	2	242608183	G	GT	1.4236	0.412686	0.00357419	1877	1	1	FALSE
gene_expression	ENSG00000244558.6_9	ENSG00000244558.6_9	KCNK15-AS1	0	ipsc-ppc_0_ENSG00000244558	VAR_20_43485515_AAAGAAGAAG_A	20	43485515	AAAGAAGAAG	A	-1.39246	0.358777	3.76722e-06	1733	0.0065286	0.0215491	FALSE
gene_expression	ENSG00000244560.7_6	ENSG00000244560.7_6	AC004890.2	0	ipsc-ppc_0_ENSG00000244560	VAR_7_149174542_G_A	7	149174542	G	A	-0.714256	0.19295	0.000247759	2197	0.544327	0.676005	FALSE
gene_expression	ENSG00000244563.1_7	ENSG00000244563.1_7	RPS26P19	0	ipsc-ppc_0_ENSG00000244563	VAR_2_129003103_TACAC_T	2	129003103	TACAC	T	2.36631	0.551403	2.35331e-05	1870	0.044007	0.0925681	FALSE
gene_expression	ENSG00000244607.7_7	ENSG00000244607.7_7	CCDC13	0	ipsc-ppc_0_ENSG00000244607	VAR_3_43254633_A_G	3	43254633	A	G	1.59098	0.387102	7.05518e-06	1932	0.0136306	0.0374711	FALSE
gene_expression	ENSG00000244625.7_8	ENSG00000244625.7_8	MIATNB	0	ipsc-ppc_0_ENSG00000244625	VAR_22_27175858_G_A	22	27175858	G	A	-1.45119	0.340385	6.97522e-07	3254	0.00226974	0.00934639	TRUE
gene_expression	ENSG00000244627.5_8	ENSG00000244627.5_8	TPTEP2	0	ipsc-ppc_0_ENSG00000244627	VAR_22_38737202_G_T	22	38737202	G	T	-1.77532	0.409078	3.00252e-05	1400	0.0420353	0.0893915	FALSE
gene_expression	ENSG00000244687.12_5	ENSG00000244687.12_5	UBE2V1	0	ipsc-ppc_0_ENSG00000244687	VAR_20_48748972_A_G	20	48748972	A	G	-0.909068	0.192409	1.24583e-06	2249	0.00280188	0.0110624	FALSE
gene_expression	ENSG00000244693.1_5	ENSG00000244693.1_5	CTAGE8	0	ipsc-ppc_0_ENSG00000244693	VAR_7_143952243_C_T	7	143952243	C	T	-1.24078	0.361835	0.000145752	1003	0.146189	0.231785	FALSE
gene_expression	ENSG00000244694.7_5	ENSG00000244694.7_5	PTCHD4	0	ipsc-ppc_0_ENSG00000244694	VAR_6_48108499_A_AT	6	48108499	A	AT	0.554763	0.146448	3.05403e-05	1731	0.0528652	0.106254	FALSE
gene_expression	ENSG00000244701.1_8	ENSG00000244701.1_8	AC004918.1	0	ipsc-ppc_0_ENSG00000244701	VAR_7_141343894_TA_T	7	141343894	TA	T	0.847842	0.240299	0.000118542	1206	0.142962	0.227846	FALSE
gene_expression	ENSG00000244716.3_5	ENSG00000244716.3_5	BX679664.3	0	ipsc-ppc_0_ENSG00000244716	VAR_1_109392715_A_C	1	109392715	A	C	-1.10176	0.30315	0.000580914	2480	1	1	FALSE
gene_expression	ENSG00000244731.8_7	ENSG00000244731.8_7	C4A	0	ipsc-ppc_0_ENSG00000244731	VAR_6_31586315_AT_A	6	31586315	AT	A	2.20936	0.533362	0.000739531	5180	1	1	FALSE
gene_expression	ENSG00000244754.9_6	ENSG00000244754.9_6	N4BP2L2	0	ipsc-ppc_0_ENSG00000244754	VAR_13_33139872_G_GT	13	33139872	G	GT	0.935664	0.171827	8.65257e-10	1666	1.44152e-06	1.47411e-05	TRUE
gene_expression	ENSG00000244879.8_8	ENSG00000244879.8_8	GABPB1-AS1	0	ipsc-ppc_0_ENSG00000244879	VAR_15_50648339_T_C	15	50648339	T	C	1.6746	0.229207	1.42607e-21	2126	3.03182e-18	1.99663e-16	TRUE
gene_expression	ENSG00000244968.7_7	ENSG00000244968.7_7	LIFR-AS1	0	ipsc-ppc_0_ENSG00000244968	VAR_5_39075412_C_T	5	39075412	C	T	0.965514	0.247537	9.89125e-05	2066	0.204353	0.301185	FALSE
gene_expression	ENSG00000245060.8_7	ENSG00000245060.8_7	LINC00847	0	ipsc-ppc_0_ENSG00000245060	VAR_5_180247102_CG_C	5	180247102	CG	C	3.12309	0.466744	9.73852e-15	2151	2.09476e-11	4.83026e-10	TRUE
gene_expression	ENSG00000245213.7_8	ENSG00000245213.7_8	AC105285.1	0	ipsc-ppc_0_ENSG00000245213	VAR_4_174095912_C_T	4	174095912	C	T	1.56462	0.341255	2.68012e-06	1478	0.00396121	0.0145821	FALSE
gene_expression	ENSG00000245498.7_8	ENSG00000245498.7_8	AP000866.1	0	ipsc-ppc_0_ENSG00000245498	VAR_11_124681383_C_G	11	124681383	C	G	2.00216	0.284046	3.65265e-19	2045	7.46967e-16	3.50958e-14	TRUE
gene_expression	ENSG00000245532.9_6	ENSG00000245532.9_6	NEAT1	0	ipsc-ppc_0_ENSG00000245532	VAR_11_65157239_C_T	11	65157239	C	T	0.701637	0.160295	0.000228472	1346	0.307524	0.419963	FALSE
gene_expression	ENSG00000245556.3_7	ENSG00000245556.3_7	SCAMP1-AS1	0	ipsc-ppc_0_ENSG00000245556	VAR_5_77632907_G_A	5	77632907	G	A	-1.75828	0.308397	1.17866e-10	1743	2.0544e-07	2.44922e-06	TRUE
gene_expression	ENSG00000245571.7_9	ENSG00000245571.7_9	FAM111A-DT	0	ipsc-ppc_0_ENSG00000245571	VAR_11_58437534_C_T	11	58437534	C	T	1.49019	0.399176	0.000254326	1405	0.357328	0.475745	FALSE
gene_expression	ENSG00000245573.9_9	ENSG00000245573.9_9	BDNF-AS	0	ipsc-ppc_0_ENSG00000245573	VAR_11_27433832_A_G	11	27433832	A	G	-0.964677	0.244694	2.2376e-05	1743	0.0390013	0.0845706	FALSE
gene_expression	ENSG00000245648.2_7	ENSG00000245648.2_7	AC022075.1	0	ipsc-ppc_0_ENSG00000245648	VAR_12_10539815_G_C	12	10539815	G	C	2.04784	0.248245	1.51695e-26	2308	3.50112e-23	4.92671e-21	TRUE
gene_expression	ENSG00000245680.10_8	ENSG00000245680.10_8	ZNF585B	0	ipsc-ppc_0_ENSG00000245680	VAR_19_37441111_C_T	19	37441111	C	T	1.30745	0.273761	1.24062e-07	1403	0.00017406	0.00108222	TRUE
gene_expression	ENSG00000245694.10_6	ENSG00000245694.10_6	CRNDE	0	ipsc-ppc_0_ENSG00000245694	VAR_16_55003947_T_C	16	55003947	T	C	-0.638465	0.186416	0.000176897	2436	0.43092	0.555965	FALSE
gene_expression	ENSG00000245750.10_6	ENSG00000245750.10_6	DRAIC	0	ipsc-ppc_0_ENSG00000245750	VAR_15_69633692_C_CTTT	15	69633692	C	CTTT	-0.628516	0.162705	3.04796e-05	2716	0.0827826	0.149938	FALSE
gene_expression	ENSG00000245848.3_4	ENSG00000245848.3_4	CEBPA	0	ipsc-ppc_0_ENSG00000245848	VAR_19_34064054_C_T	19	34064054	C	T	-0.247306	0.091045	0.0030906	3739	1	1	FALSE
gene_expression	ENSG00000245849.8_7	ENSG00000245849.8_7	RAD51-AS1	0	ipsc-ppc_0_ENSG00000245849	VAR_15_41484149_CT_C	15	41484149	CT	C	-0.883502	0.2564	5.09195e-05	1648	0.0839153	0.151439	FALSE
gene_expression	ENSG00000245904.4_9	ENSG00000245904.4_9	AC025164.2	0	ipsc-ppc_0_ENSG00000245904	VAR_12_92304150_C_CA	12	92304150	C	CA	1.74915	0.524816	0.000855048	2944	1	1	FALSE
gene_expression	ENSG00000245910.8_6	ENSG00000245910.8_6	SNHG6	0	ipsc-ppc_0_ENSG00000245910	VAR_8_67969596_TA_T	8	67969596	TA	T	0.576224	0.16073	0.000613146	739	0.453115	0.579469	FALSE
gene_expression	ENSG00000245937.8_8	ENSG00000245937.8_8	LINC01184	0	ipsc-ppc_0_ENSG00000245937	VAR_5_127498380_C_T	5	127498380	C	T	1.45848	0.211391	2.00425e-15	1775	3.55755e-12	9.28232e-11	TRUE
gene_expression	ENSG00000245958.6_7	ENSG00000245958.6_7	AC093752.1	0	ipsc-ppc_0_ENSG00000245958	VAR_4_120405918_GT_G	4	120405918	GT	G	-2.0921	0.252183	1.2694e-32	1808	2.29507e-29	7.71145e-27	TRUE
gene_expression	ENSG00000246067.8_7	ENSG00000246067.8_7	RAB30-DT	0	ipsc-ppc_0_ENSG00000246067	VAR_11_82788229_C_T	11	82788229	C	T	-1.01902	0.271524	3.57241e-05	1611	0.0575515	0.113612	FALSE
gene_expression	ENSG00000246082.2_4	ENSG00000246082.2_4	NUDT16P1	0	ipsc-ppc_0_ENSG00000246082	VAR_3_130900317_G_A	3	130900317	G	A	0.836373	0.172612	1.00488e-07	1747	0.000175553	0.00108903	TRUE
gene_expression	ENSG00000246089.3_8	ENSG00000246089.3_8	AC016065.1	0	ipsc-ppc_0_ENSG00000246089	VAR_8_6651063_T_TA	8	6651063	T	TA	1.25438	0.339642	0.00143471	6136	1	1	FALSE
gene_expression	ENSG00000246174.9_7	ENSG00000246174.9_7	KCTD21-AS1	0	ipsc-ppc_0_ENSG00000246174	VAR_11_77877369_G_C	11	77877369	G	C	1.82422	0.282156	3.07027e-15	1569	4.81725e-12	1.23154e-10	TRUE
gene_expression	ENSG00000246273.8_7	ENSG00000246273.8_7	SBF2-AS1	0	ipsc-ppc_0_ENSG00000246273	VAR_11_9684596_C_CT	11	9684596	C	CT	1.68727	0.438384	4.99181e-05	2290	0.114312	0.191732	FALSE
gene_expression	ENSG00000246465.1_7	ENSG00000246465.1_7	AC138904.1	0	ipsc-ppc_0_ENSG00000246465	VAR_16_28086126_T_C	16	28086126	T	C	-1.2767	0.334677	0.000110954	1310	0.145349	0.230674	FALSE
gene_expression	ENSG00000246560.2_7	ENSG00000246560.2_7	UBE2D3-AS1	0	ipsc-ppc_0_ENSG00000246560	VAR_4_103683546_A_C	4	103683546	A	C	1.26392	0.312915	1.12376e-06	1016	0.00114174	0.00533417	TRUE
gene_expression	ENSG00000246582.3_7	ENSG00000246582.3_7	AC100861.1	0	ipsc-ppc_0_ENSG00000246582	VAR_8_23007021_G_A	8	23007021	G	A	-0.918039	0.208582	1.40867e-06	2755	0.00388088	0.0143455	FALSE
gene_expression	ENSG00000246596.7_7	ENSG00000246596.7_7	AC139795.1	0	ipsc-ppc_0_ENSG00000246596	VAR_5_176578689_CT_C	5	176578689	CT	C	1.43898	0.359341	0.000104378	1288	0.134438	0.216999	FALSE
gene_expression	ENSG00000246695.8_8	ENSG00000246695.8_8	RASSF8-AS1	0	ipsc-ppc_0_ENSG00000246695	VAR_12_26034272_GA_G	12	26034272	GA	G	-0.707908	0.223578	0.000879854	3407	1	1	FALSE
gene_expression	ENSG00000246705.4_5	ENSG00000246705.4_5	H2AJ	0	ipsc-ppc_0_ENSG00000246705	VAR_12_14893739_AT_A	12	14893739	AT	A	1.51229	0.416921	0.00268586	2589	1	1	FALSE
gene_expression	ENSG00000246763.7_8	ENSG00000246763.7_8	RGMB-AS1	0	ipsc-ppc_0_ENSG00000246763	VAR_5_97616435_T_TA	5	97616435	T	TA	-1.5596	0.355412	7.53481e-06	1464	0.011031	0.0320476	FALSE
gene_expression	ENSG00000246922.8_4	ENSG00000246922.8_4	UBAP1L	0	ipsc-ppc_0_ENSG00000246922	VAR_15_65841765_A_G	15	65841765	A	G	-1.2125	0.349788	0.00024254	1505	0.365022	0.484265	FALSE
gene_expression	ENSG00000246982.7_8	ENSG00000246982.7_8	Z84485.1	0	ipsc-ppc_0_ENSG00000246982	VAR_6_36152511_G_A	6	36152511	G	A	-0.832321	0.190312	1.89081e-06	1857	0.00351123	0.0132681	FALSE
gene_expression	ENSG00000246985.8_8	ENSG00000246985.8_8	SOCS2-AS1	0	ipsc-ppc_0_ENSG00000246985	VAR_12_93720111_G_T	12	93720111	G	T	1.6796	0.453389	5.35684e-05	2083	0.111583	0.188247	FALSE
gene_expression	ENSG00000247077.7_5	ENSG00000247077.7_5	PGAM5	0	ipsc-ppc_0_ENSG00000247077	VAR_12_133493747_A_AT	12	133493747	A	AT	-0.516274	0.148949	0.000310667	2023	0.62848	0.764427	FALSE
gene_expression	ENSG00000247081.8_10	ENSG00000247081.8_10	BAALC-AS1	0	ipsc-ppc_0_ENSG00000247081	VAR_8_104262023_TAC_T	8	104262023	TAC	T	-0.707107	0.210375	0.000141886	2786	0.395295	0.517134	FALSE
gene_expression	ENSG00000247092.7_7	ENSG00000247092.7_7	SNHG10	0	ipsc-ppc_0_ENSG00000247092	VAR_14_96228799_C_G	14	96228799	C	G	1.63585	0.395249	2.37351e-05	2757	0.0654376	0.125217	FALSE
gene_expression	ENSG00000247095.3_5	ENSG00000247095.3_5	MIR210HG	0	ipsc-ppc_0_ENSG00000247095	VAR_11_574813_C_A	11	574813	C	A	1.22107	0.274961	3.74951e-06	2254	0.00845138	0.0261597	FALSE
gene_expression	ENSG00000247121.7_8	ENSG00000247121.7_8	AC009126.1	0	ipsc-ppc_0_ENSG00000247121	VAR_5_96056004_C_A	5	96056004	C	A	-1.2639	0.309073	0.00184482	3610	1	1	FALSE
gene_expression	ENSG00000247134.7_9	ENSG00000247134.7_9	AC090204.1	0	ipsc-ppc_0_ENSG00000247134	VAR_8_32467070_CTCCT_C	8	32467070	CTCCT	C	-0.598465	0.120067	9.254e-08	1653	0.000152969	0.000969416	TRUE
gene_expression	ENSG00000247137.9_9	ENSG00000247137.9_9	AP000873.2	0	ipsc-ppc_0_ENSG00000247137	VAR_11_83202189_G_GT	11	83202189	G	GT	1.83411	0.476692	0.000134704	1396	0.188046	0.28218	FALSE
gene_expression	ENSG00000247240.8_7	ENSG00000247240.8_7	UBL7-AS1	0	ipsc-ppc_0_ENSG00000247240	VAR_15_74779728_T_TTAGATAGA	15	74779728	T	TTAGATAGA	1.02014	0.234339	5.53178e-06	1392	0.00770024	0.0243801	FALSE
gene_expression	ENSG00000247271.7_7	ENSG00000247271.7_7	ZBED5-AS1	0	ipsc-ppc_0_ENSG00000247271	VAR_11_10897406_A_ATGGT	11	10897406	A	ATGGT	-0.774049	0.155682	4.01642e-07	2643	0.00106154	0.00502941	TRUE
gene_expression	ENSG00000247315.4_5	ENSG00000247315.4_5	ZCCHC3	0	ipsc-ppc_0_ENSG00000247315	VAR_20_641272_C_CA	20	641272	C	CA	0.721762	0.188284	0.000156019	2194	0.342306	0.459346	FALSE
gene_expression	ENSG00000247317.3_7	ENSG00000247317.3_7	LY6E-DT	0	ipsc-ppc_0_ENSG00000247317	VAR_8_144351029_C_CTGCTGCTGCTGCTGT	8	144351029	C	CTGCTGCTGCTGCTGT	1.39224	0.32271	1.93891e-05	2142	0.0415314	0.088606	FALSE
gene_expression	ENSG00000247381.3_7	ENSG00000247381.3_7	PLUT	0	ipsc-ppc_0_ENSG00000247381	VAR_13_28978180_C_CA	13	28978180	C	CA	0.641755	0.141181	2.17364e-06	2671	0.00580579	0.0196559	FALSE
gene_expression	ENSG00000247400.4_7	ENSG00000247400.4_7	DNAJC3-DT	0	ipsc-ppc_0_ENSG00000247400	VAR_13_96725037_CGT_C	13	96725037	CGT	C	-2.14617	0.553673	1.79337e-05	2203	0.0395079	0.0853843	FALSE
gene_expression	ENSG00000247498.10_8	ENSG00000247498.10_8	GPRC5D-AS1	0	ipsc-ppc_0_ENSG00000247498	VAR_12_12957546_CT_C	12	12957546	CT	C	-2.53858	0.608711	6.64834e-06	2395	0.0159228	0.0424058	FALSE
gene_expression	ENSG00000247516.8_8	ENSG00000247516.8_8	MIR4458HG	0	ipsc-ppc_0_ENSG00000247516	VAR_5_7993372_A_G	5	7993372	A	G	1.31085	0.359451	3.16476e-05	2416	0.0764606	0.141285	FALSE
gene_expression	ENSG00000247556.6_5	ENSG00000247556.6_5	OIP5-AS1	0	ipsc-ppc_0_ENSG00000247556	VAR_15_41571408_CA_C	15	41571408	CA	C	1.52396	0.405505	4.77283e-05	1713	0.0817586	0.14859	FALSE
gene_expression	ENSG00000247572.8_9	ENSG00000247572.8_9	CKMT2-AS1	0	ipsc-ppc_0_ENSG00000247572	VAR_5_80542615_C_T	5	80542615	C	T	-2.16883	0.413671	1.67967e-08	2088	3.50714e-05	0.000267942	TRUE
gene_expression	ENSG00000247595.4_7	ENSG00000247595.4_7	SPTY2D1OS	0	ipsc-ppc_0_ENSG00000247595	VAR_11_18341613_G_A	11	18341613	G	A	-1.8748	0.565771	0.000221626	2383	0.528134	0.659027	FALSE
gene_expression	ENSG00000247596.9_6	ENSG00000247596.9_6	TWF2	0	ipsc-ppc_0_ENSG00000247596	VAR_3_51931198_ACT_A	3	51931198	ACT	A	-0.522274	0.12857	2.57968e-05	1015	0.0261837	0.0617517	FALSE
gene_expression	ENSG00000247626.5_5	ENSG00000247626.5_5	MARS2	0	ipsc-ppc_0_ENSG00000247626	VAR_2_198140249_C_A	2	198140249	C	A	-0.993203	0.269595	7.55956e-06	1028	0.00777123	0.0245341	FALSE
gene_expression	ENSG00000247679.3_7	ENSG00000247679.3_7	AC139795.2	0	ipsc-ppc_0_ENSG00000247679	VAR_5_177511022_C_T	5	177511022	C	T	-0.572566	0.203156	0.0010955	1659	1	1	FALSE
gene_expression	ENSG00000247708.8_7	ENSG00000247708.8_7	STX18-AS1	0	ipsc-ppc_0_ENSG00000247708	VAR_4_5207567_A_G	4	5207567	A	G	1.61779	0.434312	2.86791e-05	3576	0.102557	0.176381	FALSE
gene_expression	ENSG00000247728.2_7	ENSG00000247728.2_7	AC091057.3	0	ipsc-ppc_0_ENSG00000247728	VAR_15_30611290_CT_C	15	30611290	CT	C	-1.40721	0.29012	1.51782e-07	833	0.000126434	0.00082375	TRUE
gene_expression	ENSG00000247735.2_6	ENSG00000247735.2_6	AC120114.1	0	ipsc-ppc_0_ENSG00000247735	VAR_16_29978827_G_A	16	29978827	G	A	-0.884237	0.193617	8.43244e-07	834	0.000703265	0.00355825	TRUE
gene_expression	ENSG00000247796.3_7	ENSG00000247796.3_7	AC008966.1	0	ipsc-ppc_0_ENSG00000247796	VAR_5_52248016_CA_C	5	52248016	CA	C	0.840848	0.200411	2.94619e-06	2328	0.00685874	0.0223741	FALSE
gene_expression	ENSG00000247809.9_11	ENSG00000247809.9_11	NR2F2-AS1	0	ipsc-ppc_0_ENSG00000247809	VAR_15_96310719_T_C	15	96310719	T	C	-0.542977	0.153663	0.000189514	2423	0.459192	0.585694	FALSE
gene_expression	ENSG00000247828.8_8	ENSG00000247828.8_8	TMEM161B-AS1	0	ipsc-ppc_0_ENSG00000247828	VAR_5_87610572_A_T	5	87610572	A	T	-0.726601	0.15354	2.05553e-05	1250	0.0256941	0.06092	FALSE
gene_expression	ENSG00000247950.7_8	ENSG00000247950.7_8	SEC24B-AS1	0	ipsc-ppc_0_ENSG00000247950	VAR_4_110321210_A_C	4	110321210	A	C	1.81227	0.427884	4.39825e-06	1724	0.00758259	0.0241063	FALSE
gene_expression	ENSG00000247982.6_6	ENSG00000247982.6_6	LINC00926	0	ipsc-ppc_0_ENSG00000247982	VAR_15_57662852_C_T	15	57662852	C	T	1.72812	0.422948	1.27877e-06	1879	0.00240282	0.00978965	TRUE
gene_expression	ENSG00000248008.3_9	ENSG00000248008.3_9	NRAV	0	ipsc-ppc_0_ENSG00000248008	VAR_12_121393603_C_CT	12	121393603	C	CT	-0.441105	0.1492	0.000477825	2735	1	1	FALSE
gene_expression	ENSG00000248015.7_9	ENSG00000248015.7_9	AC005329.1	0	ipsc-ppc_0_ENSG00000248015	VAR_19_1665197_C_T	19	1665197	C	T	1.19374	0.281543	2.52931e-06	2555	0.00646238	0.0213734	FALSE
gene_expression	ENSG00000248049.7_8	ENSG00000248049.7_8	UBA6-AS1	0	ipsc-ppc_0_ENSG00000248049	VAR_4_68481813_T_C	4	68481813	T	C	-2.51873	0.331661	3.94162e-24	2508	9.88557e-21	9.63054e-19	TRUE
gene_expression	ENSG00000248092.8_9	ENSG00000248092.8_9	NNT-AS1	0	ipsc-ppc_0_ENSG00000248092	VAR_5_43423090_GT_G	5	43423090	GT	G	-1.44935	0.473519	0.000548305	2336	1	1	FALSE
gene_expression	ENSG00000248098.12_5	ENSG00000248098.12_5	BCKDHA	0	ipsc-ppc_0_ENSG00000248098	VAR_19_41903699_T_G	19	41903699	T	G	-1.15651	0.169978	8.84346e-16	1785	1.57856e-12	4.37532e-11	TRUE
gene_expression	ENSG00000248099.4_6	ENSG00000248099.4_6	INSL3	0	ipsc-ppc_0_ENSG00000248099	VAR_19_17935626_T_C	19	17935626	T	C	-1.09456	0.201148	7.78174e-09	2813	2.189e-05	0.000176233	TRUE
gene_expression	ENSG00000248101.2_8	ENSG00000248101.2_8	AC002116.1	0	ipsc-ppc_0_ENSG00000248101	VAR_19_36481713_G_GAGGAGGA	19	36481713	G	GAGGAGGA	-1.11354	0.249823	1.4844e-06	1862	0.00276395	0.0109362	FALSE
gene_expression	ENSG00000248103.1_7	ENSG00000248103.1_7	AC008443.3	0	ipsc-ppc_0_ENSG00000248103	VAR_5_180508537_G_A	5	180508537	G	A	-1.08431	0.261406	1.04502e-05	1040	0.0108682	0.0317237	FALSE
gene_expression	ENSG00000248124.7_6	ENSG00000248124.7_6	RRN3P1	0	ipsc-ppc_0_ENSG00000248124	VAR_16_21337497_CT_C	16	21337497	CT	C	1.31131	0.403055	0.000416556	808	0.336577	0.452692	FALSE
gene_expression	ENSG00000248161.5_9	ENSG00000248161.5_9	AC098487.1	0	ipsc-ppc_0_ENSG00000248161	VAR_4_103381102_C_T	4	103381102	C	T	-0.899045	0.256297	7.08512e-05	1270	0.089981	0.159759	FALSE
gene_expression	ENSG00000248235.6_7	ENSG00000248235.6_7	AC037459.1	0	ipsc-ppc_0_ENSG00000248235	VAR_8_22496746_AT_A	8	22496746	AT	A	1.33987	0.347694	0.000149144	1833	0.27338	0.381597	FALSE
gene_expression	ENSG00000248275.2_7	ENSG00000248275.2_7	TRIM52-AS1	0	ipsc-ppc_0_ENSG00000248275	VAR_5_180686494_AG_A	5	180686494	AG	A	-2.13202	0.270385	5.6988e-26	1075	6.12621e-23	8.33569e-21	TRUE
gene_expression	ENSG00000248329.6_4	ENSG00000248329.6_4	APELA	0	ipsc-ppc_0_ENSG00000248329	VAR_4_165711559_T_G	4	165711559	T	G	0.923854	0.170988	1.01907e-08	2515	2.56297e-05	0.000202869	TRUE
gene_expression	ENSG00000248333.8_5	ENSG00000248333.8_5	CDK11B	0	ipsc-ppc_0_ENSG00000248333	VAR_1_1880928_AT_A	1	1880928	AT	A	1.67891	0.497678	3.91941e-05	1866	0.0731363	0.13649	FALSE
gene_expression	ENSG00000248405.10_7	ENSG00000248405.10_7	PRR5-ARHGAP8	0	ipsc-ppc_0_ENSG00000248405	VAR_22_44631649_CGTGT_C	22	44631649	CGTGT	C	-1.11651	0.236629	1.78922e-06	3925	0.00702268	0.0227915	FALSE
gene_expression	ENSG00000248429.5_8	ENSG00000248429.5_8	FAM198B-AS1	0	ipsc-ppc_0_ENSG00000248429	VAR_4_159051436_C_T	4	159051436	C	T	1.43444	0.280087	3.48428e-08	1561	5.43896e-05	0.000394828	TRUE
gene_expression	ENSG00000248485.2_4	ENSG00000248485.2_4	PCP4L1	0	ipsc-ppc_0_ENSG00000248485	VAR_1_161581321_T_TA	1	161581321	T	TA	0.966528	0.210532	9.13787e-07	2019	0.00184494	0.00789782	TRUE
gene_expression	ENSG00000248487.9_5	ENSG00000248487.9_5	ABHD14A	0	ipsc-ppc_0_ENSG00000248487	VAR_3_51855384_AGT_A	3	51855384	AGT	A	-0.726082	0.188152	5.05937e-05	1120	0.0566649	0.112253	FALSE
gene_expression	ENSG00000248508.8_7	ENSG00000248508.8_7	SRP14-AS1	0	ipsc-ppc_0_ENSG00000248508	VAR_15_40327793_CCTG_C	15	40327793	CCTG	C	1.51398	0.255645	1.20643e-11	1994	2.40562e-08	3.39385e-07	TRUE
gene_expression	ENSG00000248527.1_5	ENSG00000248527.1_5	MTATP6P1	0	ipsc-ppc_0_ENSG00000248527	VAR_1_842362_C_T	1	842362	C	T	1.5044	0.357779	0.000826309	653	0.53958	0.67102	FALSE
gene_expression	ENSG00000248538.8_7	ENSG00000248538.8_7	AC022784.1	0	ipsc-ppc_0_ENSG00000248538	VAR_8_9115255_T_A	8	9115255	T	A	-0.964962	0.193134	4.8227e-08	3808	0.000183649	0.0011337	TRUE
gene_expression	ENSG00000248547.2_6	ENSG00000248547.2_6	AC021146.2	0	ipsc-ppc_0_ENSG00000248547	VAR_4_69715459_T_C	4	69715459	T	C	-1.41385	0.298865	2.53487e-08	1992	5.04947e-05	0.000370309	TRUE
gene_expression	ENSG00000248587.8_7	ENSG00000248587.8_7	GDNF-AS1	0	ipsc-ppc_0_ENSG00000248587	VAR_5_37906865_A_G	5	37906865	A	G	-0.57701	0.171979	0.00354952	3280	1	1	FALSE
gene_expression	ENSG00000248592.7_6	ENSG00000248592.7_6	STIMATE-MUSTN1	0	ipsc-ppc_0_ENSG00000248592	VAR_3_53398437_CT_C	3	53398437	CT	C	-0.837297	0.251885	0.000175635	1326	0.232892	0.334429	FALSE
gene_expression	ENSG00000248593.3_3	ENSG00000248593.3_3	DSTNP2	0	ipsc-ppc_0_ENSG00000248593	VAR_12_6591655_TA_T	12	6591655	TA	T	1.97982	0.473981	6.14929e-06	1859	0.0114315	0.0329036	FALSE
gene_expression	ENSG00000248613.1_5	ENSG00000248613.1_5	AC021146.3	0	ipsc-ppc_0_ENSG00000248613	VAR_4_69274466_C_T	4	69274466	C	T	0.870818	0.256826	6.74294e-05	1997	0.134657	0.217288	FALSE
gene_expression	ENSG00000248641.1_2	ENSG00000248641.1_2	HMGA1P2	0	ipsc-ppc_0_ENSG00000248641	VAR_4_73829755_A_G	4	73829755	A	G	-1.24793	0.424556	0.00150402	2160	1	1	FALSE
gene_expression	ENSG00000248643.5_5	ENSG00000248643.5_5	RBM14-RBM4	0	ipsc-ppc_0_ENSG00000248643	VAR_11_66762283_CA_C	11	66762283	CA	C	1.28197	0.399275	0.00027667	1039	0.28746	0.398112	FALSE
gene_expression	ENSG00000248663.6_7	ENSG00000248663.6_7	LINC00992	0	ipsc-ppc_0_ENSG00000248663	VAR_5_117240035_T_TTA	5	117240035	T	TTA	-1.34484	0.402229	0.000255844	2305	0.589721	0.723377	FALSE
gene_expression	ENSG00000248712.7_4	ENSG00000248712.7_4	CCDC153	0	ipsc-ppc_0_ENSG00000248712	VAR_11_118916977_CT_C	11	118916977	CT	C	0.761031	0.245046	0.00164289	2597	1	1	FALSE
gene_expression	ENSG00000248727.6_7	ENSG00000248727.6_7	LINC01948	0	ipsc-ppc_0_ENSG00000248727	VAR_5_55298251_CA_C	5	55298251	CA	C	-0.998381	0.256628	0.000114725	2338	0.268228	0.375904	FALSE
gene_expression	ENSG00000248746.6_4	ENSG00000248746.6_4	ACTN3	0	ipsc-ppc_0_ENSG00000248746	VAR_11_66328095_T_C	11	66328095	T	C	1.53794	0.179317	2.03812e-32	1032	2.10334e-29	7.36796e-27	TRUE
gene_expression	ENSG00000248780.1_4	ENSG00000248780.1_4	ARL4AP2	0	ipsc-ppc_0_ENSG00000248780	VAR_4_41067204_A_T	4	41067204	A	T	0.725553	0.22567	0.000321673	3408	1	1	FALSE
gene_expression	ENSG00000248801.7_8	ENSG00000248801.7_8	C8orf34-AS1	0	ipsc-ppc_0_ENSG00000248801	VAR_8_68951204_A_G	8	68951204	A	G	0.5955	0.193677	0.0019254	2976	1	1	FALSE
gene_expression	ENSG00000248810.2_8	ENSG00000248810.2_8	LINC02432	0	ipsc-ppc_0_ENSG00000248810	VAR_4_142481550_G_C	4	142481550	G	C	1.02869	0.206479	9.49555e-10	1807	1.71585e-06	1.72993e-05	TRUE
gene_expression	ENSG00000248835.2	ENSG00000248835.2	AL357673.1	0	ipsc-ppc_0_ENSG00000248835	VAR_1_54541701_CA_C	1	54541701	CA	C	-2.09735	0.46246	6.22987e-06	2089	0.0130142	0.0361935	FALSE
gene_expression	ENSG00000248840.2_6	ENSG00000248840.2_6	AL645949.1	0	ipsc-ppc_0_ENSG00000248840	VAR_4_3043185_A_G	4	3043185	A	G	-1.17665	0.269319	3.1084e-06	1789	0.00556093	0.0189909	FALSE
gene_expression	ENSG00000248866.1_5	ENSG00000248866.1_5	USP46-AS1	0	ipsc-ppc_0_ENSG00000248866	VAR_4_53621069_C_CT	4	53621069	C	CT	1.38236	0.321831	1.03035e-05	1354	0.013951	0.0381606	FALSE
gene_expression	ENSG00000248874.5_4	ENSG00000248874.5_4	C5orf17	0	ipsc-ppc_0_ENSG00000248874	VAR_5_24262743_G_A	5	24262743	G	A	-1.09876	0.288181	9.26477e-05	2439	0.225968	0.326402	FALSE
gene_expression	ENSG00000248890.2_8	ENSG00000248890.2_8	HHIP-AS1	0	ipsc-ppc_0_ENSG00000248890	VAR_4_145278755_A_G	4	145278755	A	G	1.09259	0.328106	0.0012148	1607	1	1	FALSE
gene_expression	ENSG00000248919.7_7	ENSG00000248919.7_7	ATP5MF-PTCD1	0	ipsc-ppc_0_ENSG00000248919	VAR_7_99124878_A_G	7	99124878	A	G	-2.20766	0.472658	1.8592e-06	1343	0.00249691	0.0100955	FALSE
gene_expression	ENSG00000248932.6_9	ENSG00000248932.6_9	AC046134.2	0	ipsc-ppc_0_ENSG00000248932	VAR_3_139701789_A_G	3	139701789	A	G	0.734695	0.189711	3.03203e-05	2425	0.0735267	0.137001	FALSE
gene_expression	ENSG00000249007.1_8	ENSG00000249007.1_8	AL691482.4	0	ipsc-ppc_0_ENSG00000249007	VAR_1_201489718_CA_C	1	201489718	CA	C	1.48254	0.377387	6.31584e-06	1855	0.0117159	0.0334997	FALSE
gene_expression	ENSG00000249014.2_5	ENSG00000249014.2_5	HMGN2P4	0	ipsc-ppc_0_ENSG00000249014	VAR_5_75291817_A_G	5	75291817	A	G	1.23138	0.378933	0.000184075	2096	0.385821	0.506585	FALSE
gene_expression	ENSG00000249042.6_8	ENSG00000249042.6_8	AC008771.1	0	ipsc-ppc_0_ENSG00000249042	VAR_5_79444490_C_CA	5	79444490	C	CA	1.36574	0.33352	1.40087e-05	2573	0.0360445	0.0795064	FALSE
gene_expression	ENSG00000249087.7_7	ENSG00000249087.7_7	ZNF436-AS1	0	ipsc-ppc_0_ENSG00000249087	VAR_1_24124801_CT_C	1	24124801	CT	C	-0.709574	0.241895	0.00160526	2157	1	1	FALSE
gene_expression	ENSG00000249115.9_5	ENSG00000249115.9_5	HAUS5	0	ipsc-ppc_0_ENSG00000249115	VAR_19_36044502_A_G	19	36044502	A	G	0.679695	0.205482	9.36893e-05	2404	0.225229	0.325564	FALSE
gene_expression	ENSG00000249129.1_5	ENSG00000249129.1_5	SUDS3P1	0	ipsc-ppc_0_ENSG00000249129	VAR_5_177867408_C_T	5	177867408	C	T	1.67982	0.42497	2.4702e-05	1868	0.0461434	0.0959224	FALSE
gene_expression	ENSG00000249158.7_5	ENSG00000249158.7_5	PCDHA11	0	ipsc-ppc_0_ENSG00000249158	VAR_5_140228164_C_A	5	140228164	C	A	-1.10738	0.254275	5.46833e-06	1498	0.00819156	0.0255138	FALSE
gene_expression	ENSG00000249201.2_8	ENSG00000249201.2_8	AC114291.1	0	ipsc-ppc_0_ENSG00000249201	VAR_5_1166200_GTCCATCCA_G	5	1166200	GTCCATCCA	G	1.31493	0.238674	1.45273e-09	2148	3.12045e-06	2.99564e-05	TRUE
gene_expression	ENSG00000249240.2_7	ENSG00000249240.2_7	AC069368.1	0	ipsc-ppc_0_ENSG00000249240	VAR_15_64937180_T_TTTTC	15	64937180	T	TTTTC	1.17396	0.381936	0.00466572	2250	1	1	FALSE
gene_expression	ENSG00000249242.8_7	ENSG00000249242.8_7	TMEM150C	0	ipsc-ppc_0_ENSG00000249242	VAR_4_83292134_T_TATACACACACAC	4	83292134	T	TATACACACACAC	1.14195	0.302223	0.000224895	1867	0.419878	0.544107	FALSE
gene_expression	ENSG00000249353.2_5	ENSG00000249353.2_5	NPM1P27	0	ipsc-ppc_0_ENSG00000249353	VAR_5_93388777_T_TATAG	5	93388777	T	TATAG	-0.418678	0.121489	0.000167491	896	0.150072	0.236529	FALSE
gene_expression	ENSG00000249378.6_7	ENSG00000249378.6_7	LINC01060	0	ipsc-ppc_0_ENSG00000249378	VAR_4_189380221_C_G	4	189380221	C	G	2.23621	0.319485	1.60286e-19	4826	7.73539e-16	3.6078e-14	TRUE
gene_expression	ENSG00000249388.3_10	ENSG00000249388.3_10	AC023794.4	0	ipsc-ppc_0_ENSG00000249388	VAR_12_54505849_ATT_A	12	54505849	ATT	A	-1.22991	0.249948	7.29104e-09	1869	1.3627e-05	0.0001147	TRUE
gene_expression	ENSG00000249395.3_7	ENSG00000249395.3_7	CASC9	0	ipsc-ppc_0_ENSG00000249395	VAR_8_76225688_CA_C	8	76225688	CA	C	1.49052	0.2792	1.81121e-09	1964	3.55722e-06	3.36974e-05	TRUE
gene_expression	ENSG00000249421.2_8	ENSG00000249421.2_8	ADAMTS19-AS1	0	ipsc-ppc_0_ENSG00000249421	VAR_5_128680103_G_T	5	128680103	G	T	0.731148	0.214541	0.00021641	2101	0.454676	0.58115	FALSE
gene_expression	ENSG00000249437.8_6	ENSG00000249437.8_6	NAIP	0	ipsc-ppc_0_ENSG00000249437	VAR_5_70485407_GAA_G	5	70485407	GAA	G	1.02277	0.371953	0.007032	292	1	1	FALSE
gene_expression	ENSG00000249456.1_7	ENSG00000249456.1_7	AL731577.2	0	ipsc-ppc_0_ENSG00000249456	VAR_10_126749032_CGTGT_C	10	126749032	CGTGT	C	-1.14676	0.295194	0.00733585	3211	1	1	FALSE
gene_expression	ENSG00000249459.10_8	ENSG00000249459.10_8	ZNF286B	0	ipsc-ppc_0_ENSG00000249459	VAR_17_18620499_ATG_A	17	18620499	ATG	A	-1.39282	0.34375	1.47658e-05	964	0.0142342	0.0387317	FALSE
gene_expression	ENSG00000249464.6_7	ENSG00000249464.6_7	LINC01091	0	ipsc-ppc_0_ENSG00000249464	VAR_4_124763193_G_T	4	124763193	G	T	-1.25209	0.324119	4.06197e-05	2755	0.111907	0.188639	FALSE
gene_expression	ENSG00000249471.8_4	ENSG00000249471.8_4	ZNF324B	0	ipsc-ppc_0_ENSG00000249471	VAR_19_58654307_T_C	19	58654307	T	C	-0.855594	0.228584	5.43052e-05	1436	0.0779822	0.143468	FALSE
gene_expression	ENSG00000249565.2_5	ENSG00000249565.2_5	SERBP1P5	0	ipsc-ppc_0_ENSG00000249565	VAR_4_79478848_T_C	4	79478848	T	C	-0.929619	0.284146	0.0011902	2693	1	1	FALSE
gene_expression	ENSG00000249572.1_7	ENSG00000249572.1_7	AC034231.1	0	ipsc-ppc_0_ENSG00000249572	VAR_5_33413242_C_G	5	33413242	C	G	-2.14154	0.355218	3.39286e-11	2079	7.05376e-08	9.13714e-07	TRUE
gene_expression	ENSG00000249592.6_9	ENSG00000249592.6_9	AC139887.2	0	ipsc-ppc_0_ENSG00000249592	VAR_4_789593_TG_T	4	789593	TG	T	-1.08221	0.315663	0.000940501	2954	1	1	FALSE
gene_expression	ENSG00000249624.9_7	ENSG00000249624.9_7	AP000295.1	0	ipsc-ppc_0_ENSG00000249624	VAR_21_34626854_C_T	21	34626854	C	T	-2.08569	0.262918	5.74673e-27	1942	1.11601e-23	1.62602e-21	TRUE
gene_expression	ENSG00000249673.7_7	ENSG00000249673.7_7	NOP14-AS1	0	ipsc-ppc_0_ENSG00000249673	VAR_4_2903576_T_TCC	4	2903576	T	TCC	-1.06481	0.177935	2.6959e-11	1351	3.64216e-08	4.95575e-07	TRUE
gene_expression	ENSG00000249679.2_8	ENSG00000249679.2_8	AC106897.2	0	ipsc-ppc_0_ENSG00000249679	VAR_4_185931464_T_G	4	185931464	T	G	-1.23447	0.320428	4.0297e-05	2664	0.107351	0.182642	FALSE
gene_expression	ENSG00000249685.1_6	ENSG00000249685.1_6	AC079921.2	0	ipsc-ppc_0_ENSG00000249685	VAR_4_39029378_C_CTT	4	39029378	C	CTT	1.20278	0.246974	5.59374e-07	2296	0.00128432	0.00586266	TRUE
gene_expression	ENSG00000249709.8_6	ENSG00000249709.8_6	ZNF564	0	ipsc-ppc_0_ENSG00000249709	VAR_19_13072808_CT_C	19	13072808	CT	C	0.772367	0.240612	0.000554906	2209	1	1	FALSE
gene_expression	ENSG00000249721.1_5	ENSG00000249721.1_5	AC112206.3	0	ipsc-ppc_0_ENSG00000249721	VAR_5_67112806_A_C	5	67112806	A	C	-1.04511	0.215169	1.78534e-07	2049	0.000365816	0.00205626	TRUE
gene_expression	ENSG00000249751.1	ENSG00000249751.1	ECSCR	0	ipsc-ppc_0_ENSG00000249751	VAR_5_138316902_CAA_C	5	138316902	CAA	C	1.7642	0.428286	9.79433e-06	971	0.0095103	0.0285257	FALSE
gene_expression	ENSG00000249773.3_6	ENSG00000249773.3_6	AC092647.5	0	ipsc-ppc_0_ENSG00000249773	VAR_7_56234955_T_A	7	56234955	T	A	-0.853745	0.252774	0.000674174	3146	1	1	FALSE
gene_expression	ENSG00000249790.3_7	ENSG00000249790.3_7	AC092490.1	0	ipsc-ppc_0_ENSG00000249790	VAR_12_8850816_G_T	12	8850816	G	T	-2.69551	0.558965	6.07114e-09	1758	1.06731e-05	9.2049e-05	TRUE
gene_expression	ENSG00000249803.6_7	ENSG00000249803.6_7	AC112178.1	0	ipsc-ppc_0_ENSG00000249803	VAR_5_135789093_CA_C	5	135789093	CA	C	-1.10944	0.298089	4.7839e-05	1434	0.0686011	0.129953	FALSE
gene_expression	ENSG00000249846.7_7	ENSG00000249846.7_7	LINC02021	0	ipsc-ppc_0_ENSG00000249846	VAR_3_129818389_A_G	3	129818389	A	G	-1.71041	0.217236	5.40547e-23	1622	8.76767e-20	7.44077e-18	TRUE
gene_expression	ENSG00000249859.11_6	ENSG00000249859.11_6	PVT1	0	ipsc-ppc_0_ENSG00000249859	VAR_8_128739185_T_C	8	128739185	T	C	-1.10869	0.294318	0.00112813	4258	1	1	FALSE
gene_expression	ENSG00000249863.2_6	ENSG00000249863.2_6	AC021106.1	0	ipsc-ppc_0_ENSG00000249863	VAR_4_37924579_C_T	4	37924579	C	T	0.818748	0.2214	5.48131e-05	2918	0.159945	0.248193	FALSE
gene_expression	ENSG00000249894.1_8	ENSG00000249894.1_8	AC024581.1	0	ipsc-ppc_0_ENSG00000249894	VAR_5_67490310_ATGTG_A	5	67490310	ATGTG	A	1.39983	0.414474	0.000115332	2183	0.251769	0.356601	FALSE
gene_expression	ENSG00000249898.8_8	ENSG00000249898.8_8	MCPH1-AS1	0	ipsc-ppc_0_ENSG00000249898	VAR_8_6516861_G_A	8	6516861	G	A	-0.831349	0.16164	4.2126e-09	4084	1.72043e-05	0.000141909	TRUE
gene_expression	ENSG00000249915.8_5	ENSG00000249915.8_5	PDCD6	0	ipsc-ppc_0_ENSG00000249915	VAR_5_50697_A_AAACCCT	5	50697	A	AAACCCT	0.926118	0.272185	0.000886378	2320	1	1	FALSE
gene_expression	ENSG00000249923.1_8	ENSG00000249923.1_8	AC007663.2	0	ipsc-ppc_0_ENSG00000249923	VAR_22_20188609_C_T	22	20188609	C	T	0.701275	0.186491	0.000101203	1396	0.14128	0.22585	FALSE
gene_expression	ENSG00000249936.3_4	ENSG00000249936.3_4	RAC1P2	0	ipsc-ppc_0_ENSG00000249936	VAR_4_46843352_C_CTGTGTG	4	46843352	C	CTGTGTG	-0.943456	0.289818	0.00109302	1954	1	1	FALSE
gene_expression	ENSG00000249962.1_5	ENSG00000249962.1_5	AL157400.5	0	ipsc-ppc_0_ENSG00000249962	VAR_10_91721308_C_CTTT	10	91721308	C	CTTT	1.08672	0.279933	3.32297e-05	1912	0.0635352	0.122473	FALSE
gene_expression	ENSG00000249992.2_4	ENSG00000249992.2_4	TMEM158	0	ipsc-ppc_0_ENSG00000249992	VAR_3_45450096_TTC_T	3	45450096	TTC	T	1.26225	0.239243	2.77051e-08	1697	4.70155e-05	0.000346958	TRUE
gene_expression	ENSG00000250012.2_7	ENSG00000250012.2_7	AC079848.1	0	ipsc-ppc_0_ENSG00000250012	VAR_3_125785871_CTGTGTCAATG_C	3	125785871	CTGTGTCAATG	C	1.47868	0.247294	7.36052e-11	2322	1.70911e-07	2.05994e-06	TRUE
gene_expression	ENSG00000250021.7_9	ENSG00000250021.7_9	ARPIN-AP3S2	0	ipsc-ppc_0_ENSG00000250021	VAR_15_90418413_T_A	15	90418413	T	A	-1.73584	0.246126	3.92813e-19	2175	8.54367e-16	3.95121e-14	TRUE
gene_expression	ENSG00000250067.12_6	ENSG00000250067.12_6	YJEFN3	0	ipsc-ppc_0_ENSG00000250067	VAR_19_19503501_G_GT	19	19503501	G	GT	-1.05371	0.25078	2.19675e-06	1818	0.0039937	0.0146363	FALSE
gene_expression	ENSG00000250090.1_6	ENSG00000250090.1_6	AL390198.2	0	ipsc-ppc_0_ENSG00000250090	VAR_20_26157034_AGT_A	20	26157034	AGT	A	1.12577	0.299118	2.57497e-05	821	0.0211405	0.0525688	FALSE
gene_expression	ENSG00000250091.3_7	ENSG00000250091.3_7	DNAH10OS	0	ipsc-ppc_0_ENSG00000250091	VAR_12_124785277_CATGGATGGATGG_C	12	124785277	CATGGATGGATGG	C	-0.738703	0.192265	0.000155634	1942	0.302242	0.414611	FALSE
gene_expression	ENSG00000250103.2_8	ENSG00000250103.2_8	PANCR	0	ipsc-ppc_0_ENSG00000250103	VAR_4_111497917_G_GT	4	111497917	G	GT	0.903066	0.214619	8.94412e-05	2074	0.185501	0.279244	FALSE
gene_expression	ENSG00000250120.8_7	ENSG00000250120.8_7	PCDHA10	0	ipsc-ppc_0_ENSG00000250120	VAR_5_140240800_A_G	5	140240800	A	G	-2.87838	0.529896	4.92457e-09	1497	7.37208e-06	6.59641e-05	TRUE
gene_expression	ENSG00000250132.6_8	ENSG00000250132.6_8	AC004803.1	0	ipsc-ppc_0_ENSG00000250132	VAR_12_1308139_CCG_C	12	1308139	CCG	C	-1.31912	0.293322	2.37039e-06	2363	0.00560122	0.0191008	FALSE
gene_expression	ENSG00000250135.1_8	ENSG00000250135.1_8	AL049795.2	0	ipsc-ppc_0_ENSG00000250135	VAR_1_32194404_A_AACAC	1	32194404	A	AACAC	1.43136	0.34668	6.83446e-06	1311	0.00895998	0.0272726	FALSE
gene_expression	ENSG00000250151.9_5	ENSG00000250151.9_5	ARPC4-TTLL3	0	ipsc-ppc_0_ENSG00000250151	VAR_3_9941289_CCTT_C	3	9941289	CCTT	C	0.585337	0.137413	5.51483e-06	2125	0.011719	0.0335027	FALSE
gene_expression	ENSG00000250182.3_5	ENSG00000250182.3_5	EEF1A1P13	0	ipsc-ppc_0_ENSG00000250182	VAR_5_15116079_C_CA	5	15116079	C	CA	-1.10226	0.354253	0.000121079	1650	0.19978	0.295922	FALSE
gene_expression	ENSG00000250222.2_8	ENSG00000250222.2_8	AC008443.5	0	ipsc-ppc_0_ENSG00000250222	VAR_5_180178633_A_G	5	180178633	A	G	-1.00018	0.311874	0.000471313	1175	0.553792	0.685846	FALSE
gene_expression	ENSG00000250251.6_4	ENSG00000250251.6_4	PKD1P6	0	ipsc-ppc_0_ENSG00000250251	VAR_16_15153854_TA_T	16	15153854	TA	T	-0.730814	0.191722	5.68632e-05	703	0.0399748	0.0860996	FALSE
gene_expression	ENSG00000250264.1_8	ENSG00000250264.1_8	AL669918.1	0	ipsc-ppc_0_ENSG00000250264	VAR_6_32679955_C_CT	6	32679955	C	CT	2.6815	0.623582	1.31618e-06	7540	0.009924	0.0294918	FALSE
gene_expression	ENSG00000250266.2_6	ENSG00000250266.2_6	LINC01612	0	ipsc-ppc_0_ENSG00000250266	VAR_4_171085213_ATT_A	4	171085213	ATT	A	-1.47772	0.3569	6.49534e-05	2254	0.146405	0.232016	FALSE
gene_expression	ENSG00000250273.1_4	ENSG00000250273.1_4	PSMC1P5	0	ipsc-ppc_0_ENSG00000250273	VAR_5_106222310_G_A	5	106222310	G	A	1.39932	0.388675	0.0025077	2789	1	1	FALSE
gene_expression	ENSG00000250284.3_7	ENSG00000250284.3_7	AC109439.1	0	ipsc-ppc_0_ENSG00000250284	VAR_5_136360298_T_TA	5	136360298	T	TA	1.73832	0.45358	5.22676e-05	1571	0.0821124	0.149068	FALSE
gene_expression	ENSG00000250299.6_6	ENSG00000250299.6_6	MRPS31P4	0	ipsc-ppc_0_ENSG00000250299	VAR_13_52707751_T_TCACACACA	13	52707751	T	TCACACACA	2.44476	0.529825	4.20595e-07	1253	0.000527005	0.0027926	TRUE
gene_expression	ENSG00000250305.9_6	ENSG00000250305.9_6	TRMT9B	0	ipsc-ppc_0_ENSG00000250305	VAR_8_12834320_G_A	8	12834320	G	A	1.19606	0.25987	3.23078e-07	2702	0.000872957	0.0042648	TRUE
gene_expression	ENSG00000250312.8_7	ENSG00000250312.8_7	ZNF718	0	ipsc-ppc_0_ENSG00000250312	VAR_4_122874_C_G	4	122874	C	G	2.45132	0.281547	3.98838e-31	999	3.98439e-28	1.07539e-25	TRUE
gene_expression	ENSG00000250317.8_3	ENSG00000250317.8_3	SMIM20	0	ipsc-ppc_0_ENSG00000250317	VAR_4_25917232_A_G	4	25917232	A	G	-0.485583	0.108984	1.45768e-06	2300	0.00335267	0.0127746	FALSE
gene_expression	ENSG00000250318.1_6	ENSG00000250318.1_6	AC003072.1	0	ipsc-ppc_0_ENSG00000250318	VAR_22_31207151_A_AC	22	31207151	A	AC	-1.05421	0.268762	0.00583191	2563	1	1	FALSE
gene_expression	ENSG00000250320.6_9	ENSG00000250320.6_9	EDIL3-DT	0	ipsc-ppc_0_ENSG00000250320	VAR_5_83974538_ATT_A	5	83974538	ATT	A	1.66819	0.339805	8.48178e-07	1826	0.00154877	0.00683986	TRUE
gene_expression	ENSG00000250321.1_5	ENSG00000250321.1_5	AC079140.2	0	ipsc-ppc_0_ENSG00000250321	VAR_4_616624_GTCACAGGTGCGTCTCACATGTGTGTC_G	4	616624	GTCACAGGTGCGTCTCACATGTGTGTC	G	1.80501	0.408117	2.76615e-06	1381	0.00382006	0.0141812	FALSE
gene_expression	ENSG00000250327.1_4	ENSG00000250327.1_4	RPSAP70	0	ipsc-ppc_0_ENSG00000250327	VAR_4_186659305_C_T	4	186659305	C	T	-1.27592	0.307838	1.5215e-05	2949	0.0448691	0.0939644	FALSE
gene_expression	ENSG00000250337.7_7	ENSG00000250337.7_7	PURPL	0	ipsc-ppc_0_ENSG00000250337	VAR_5_26862104_T_C	5	26862104	T	C	1.08948	0.247563	6.65283e-06	2155	0.0143368	0.0389508	FALSE
gene_expression	ENSG00000250360.1_7	ENSG00000250360.1_7	AC008808.2	0	ipsc-ppc_0_ENSG00000250360	VAR_5_50559098_TTCTA_T	5	50559098	TTCTA	T	1.18311	0.254102	1.16357e-06	1516	0.00176397	0.00762657	TRUE
gene_expression	ENSG00000250366.2_5	ENSG00000250366.2_5	TUNAR	0	ipsc-ppc_0_ENSG00000250366	VAR_14_96310783_A_G	14	96310783	A	G	0.716489	0.166331	3.2924e-07	2939	0.000967637	0.00465008	TRUE
gene_expression	ENSG00000250376.1_5	ENSG00000250376.1_5	AC093720.1	0	ipsc-ppc_0_ENSG00000250376	VAR_4_69836543_TTG_T	4	69836543	TTG	T	0.839367	0.245129	0.000140958	1956	0.275713	0.384429	FALSE
gene_expression	ENSG00000250387.3_8	ENSG00000250387.3_8	LINC02197	0	ipsc-ppc_0_ENSG00000250387	VAR_5_70938781_G_C	5	70938781	G	C	0.767644	0.183524	1.00418e-05	939	0.00942922	0.0283266	FALSE
gene_expression	ENSG00000250432.5_7	ENSG00000250432.5_7	FAM242C	0	ipsc-ppc_0_ENSG00000250432	VAR_12_54528414_C_T	12	54528414	C	T	1.87957	0.408096	1.52023e-06	1912	0.00290667	0.0113969	FALSE
gene_expression	ENSG00000250462.8_3	ENSG00000250462.8_3	LRRC37BP1	0	ipsc-ppc_0_ENSG00000250462	VAR_17_28797232_CGT_C	17	28797232	CGT	C	1.01116	0.211043	2.38637e-07	1144	0.000273	0.00160639	TRUE
gene_expression	ENSG00000250471.2_5	ENSG00000250471.2_5	GMPSP1	0	ipsc-ppc_0_ENSG00000250471	VAR_4_7710502_G_A	4	7710502	G	A	1.01218	0.248624	1.58756e-05	3004	0.0476903	0.0982728	FALSE
gene_expression	ENSG00000250479.9_5	ENSG00000250479.9_5	CHCHD10	0	ipsc-ppc_0_ENSG00000250479	VAR_22_23814765_TA_T	22	23814765	TA	T	0.588634	0.164866	0.000216975	2126	0.461289	0.587867	FALSE
gene_expression	ENSG00000250506.7_4	ENSG00000250506.7_4	CDK3	0	ipsc-ppc_0_ENSG00000250506	VAR_17_74253192_TAAGGCCCCACCAGAGTAGCTAGATACAGAGTGCCGATTGGTGCATTCACAAACCCTGAGCTAGACACAGGGTGCTGATTGGTGTGTTTACAAACCTTGAGCTAGATACAGAGTGCCGATTGGTGTATTTAGAATCCCTGAGCTAGACATAAAGGTTCTCC_T	17	74253192	TAAGGCCCCACCAGAGTAGCTAGATACAGAGTGCCGATTGGTGCATTCACAAACCCTGAGCTAGACACAGGGTGCTGATTGGTGTGTTTACAAACCTTGAGCTAGATACAGAGTGCCGATTGGTGTATTTAGAATCCCTGAGCTAGACATAAAGGTTCTCC	T	-1.38204	0.38805	1.69157e-05	1862	0.0314971	0.0713887	FALSE
gene_expression	ENSG00000250510.8_5	ENSG00000250510.8_5	GPR162	0	ipsc-ppc_0_ENSG00000250510	VAR_12_6910466_G_A	12	6910466	G	A	0.991765	0.264355	4.11073e-05	1952	0.0802415	0.146465	FALSE
gene_expression	ENSG00000250535.1_5	ENSG00000250535.1_5	STK19B	0	ipsc-ppc_0_ENSG00000250535	VAR_6_31933518_T_C	6	31933518	T	C	1.84292	0.354624	1.379e-07	3192	0.000440177	0.00240049	TRUE
gene_expression	ENSG00000250539.1_4	ENSG00000250539.1_4	KRT8P33	0	ipsc-ppc_0_ENSG00000250539	VAR_5_122964506_G_GT	5	122964506	G	GT	-0.796962	0.245734	0.000532272	3035	1	1	FALSE
gene_expression	ENSG00000250565.7_6	ENSG00000250565.7_6	ATP6V1E2	0	ipsc-ppc_0_ENSG00000250565	VAR_2_46409412_C_T	2	46409412	C	T	1.16365	0.268818	3.67151e-07	2862	0.00105079	0.00498707	TRUE
gene_expression	ENSG00000250571.7_6	ENSG00000250571.7_6	GLI4	0	ipsc-ppc_0_ENSG00000250571	VAR_8_144147565_A_ATTTCTTTTCTTTTCT	8	144147565	A	ATTTCTTTTCTTTTCT	0.62496	0.168607	0.000295754	3392	1	1	FALSE
gene_expression	ENSG00000250575.1	ENSG00000250575.1	RP4-669L17.8	0	ipsc-ppc_0_ENSG00000250575	VAR_1_798959_G_A	1	798959	G	A	-1.28319	0.286197	1.19222e-06	133	0.000158565	0.000999469	TRUE
gene_expression	ENSG00000250579.2_8	ENSG00000250579.2_8	AC022424.1	0	ipsc-ppc_0_ENSG00000250579	VAR_5_5133031_G_C	5	5133031	G	C	-0.659446	0.16082	1.28321e-05	2389	0.0306559	0.0699831	FALSE
gene_expression	ENSG00000250591.3_3	ENSG00000250591.3_3	PRSS3P1	0	ipsc-ppc_0_ENSG00000250591	VAR_7_142465436_G_GA	7	142465436	G	GA	1.22293	0.177328	9.52412e-17	1466	1.39624e-13	4.48276e-12	TRUE
gene_expression	ENSG00000250606.4	ENSG00000250606.4	PRSS3P2	0	ipsc-ppc_0_ENSG00000250606	VAR_7_142474939_T_C	7	142474939	T	C	-1.35078	0.196419	2.17541e-17	1441	3.13476e-14	1.12316e-12	TRUE
gene_expression	ENSG00000250616.2_6	ENSG00000250616.2_6	AC012645.1	0	ipsc-ppc_0_ENSG00000250616	VAR_16_30385634_TA_T	16	30385634	TA	T	1.67957	0.441438	1.82268e-05	1053	0.0191928	0.048919	FALSE
gene_expression	ENSG00000250644.3_8	ENSG00000250644.3_8	AC068580.4	0	ipsc-ppc_0_ENSG00000250644	VAR_11_1774136_T_G	11	1774136	T	G	-1.73072	0.342946	2.82953e-08	2510	7.10213e-05	0.000499058	TRUE
gene_expression	ENSG00000250654.7_8	ENSG00000250654.7_8	AC023794.5	0	ipsc-ppc_0_ENSG00000250654	VAR_12_54458585_CA_C	12	54458585	CA	C	-1.5093	0.446055	0.000592162	2512	1	1	FALSE
gene_expression	ENSG00000250658.1_7	ENSG00000250658.1_7	AC097652.1	0	ipsc-ppc_0_ENSG00000250658	VAR_4_188262839_T_C	4	188262839	T	C	-1.74502	0.365241	1.76656e-07	2164	0.000382284	0.00213498	TRUE
gene_expression	ENSG00000250669.1_5	ENSG00000250669.1_5	AC112206.4	0	ipsc-ppc_0_ENSG00000250669	VAR_5_67237988_G_A	5	67237988	G	A	-1.22893	0.339888	0.0001584	2045	0.323928	0.438618	FALSE
gene_expression	ENSG00000250682.6_7	ENSG00000250682.6_7	LINC00491	0	ipsc-ppc_0_ENSG00000250682	VAR_5_101650861_A_G	5	101650861	A	G	-0.832111	0.272654	0.000906239	2381	1	1	FALSE
gene_expression	ENSG00000250722.6_9	ENSG00000250722.6_9	SELENOP	0	ipsc-ppc_0_ENSG00000250722	VAR_5_42441616_G_GT	5	42441616	G	GT	-1.43171	0.40587	0.00165161	2623	1	1	FALSE
gene_expression	ENSG00000250742.4_8	ENSG00000250742.4_8	LINC02381	0	ipsc-ppc_0_ENSG00000250742	VAR_12_54580283_A_G	12	54580283	A	G	-0.313589	0.0774702	1.39967e-05	1914	0.0267897	0.0628927	FALSE
gene_expression	ENSG00000250786.2_6	ENSG00000250786.2_6	SNHG18	0	ipsc-ppc_0_ENSG00000250786	VAR_5_9561093_A_AGTGTGTGTGTGT	5	9561093	A	AGTGTGTGTGTGT	-1.48685	0.294521	5.96925e-09	2499	1.49172e-05	0.000124415	TRUE
gene_expression	ENSG00000250799.10_5	ENSG00000250799.10_5	PRODH2	0	ipsc-ppc_0_ENSG00000250799	VAR_19_36549684_G_A	19	36549684	G	A	1.09696	0.327568	6.78301e-05	2184	0.148141	0.234203	FALSE
gene_expression	ENSG00000250802.7_7	ENSG00000250802.7_7	ZBED3-AS1	0	ipsc-ppc_0_ENSG00000250802	VAR_5_76099058_TAA_T	5	76099058	TAA	T	0.721866	0.218338	7.57599e-05	2239	0.169626	0.260176	FALSE
gene_expression	ENSG00000250829.2_7	ENSG00000250829.2_7	AC108865.1	0	ipsc-ppc_0_ENSG00000250829	VAR_4_187692587_GC_G	4	187692587	GC	G	1.37242	0.3436	5.80882e-05	2464	0.143129	0.227988	FALSE
gene_expression	ENSG00000250838.1_8	ENSG00000250838.1_8	AC091133.3	0	ipsc-ppc_0_ENSG00000250838	VAR_17_47184951_TAC_T	17	47184951	TAC	T	1.98303	0.437395	2.35061e-06	2011	0.00472707	0.0166974	FALSE
gene_expression	ENSG00000250896.1_4	ENSG00000250896.1_4	RNPS1P1	0	ipsc-ppc_0_ENSG00000250896	VAR_4_11307275_A_C	4	11307275	A	C	-1.05681	0.332151	0.00138423	3490	1	1	FALSE
gene_expression	ENSG00000250899.3_7	ENSG00000250899.3_7	AC125807.2	0	ipsc-ppc_0_ENSG00000250899	VAR_12_2711796_TTGTG_T	12	2711796	TTGTG	T	1.13525	0.327408	1.72291e-05	2382	0.0410398	0.0878189	FALSE
gene_expression	ENSG00000250903.9_7	ENSG00000250903.9_7	GMDS-DT	0	ipsc-ppc_0_ENSG00000250903	VAR_6_2232376_G_A	6	2232376	G	A	1.40822	0.271698	2.90888e-05	2519	0.0732747	0.136676	FALSE
gene_expression	ENSG00000250917.1_8	ENSG00000250917.1_8	AL035458.2	0	ipsc-ppc_0_ENSG00000250917	VAR_20_32822606_C_T	20	32822606	C	T	-1.21141	0.27161	1.70185e-06	1169	0.00198946	0.00838355	TRUE
gene_expression	ENSG00000250959.2_5	ENSG00000250959.2_5	GLUD1P3	0	ipsc-ppc_0_ENSG00000250959	VAR_10_75694181_T_C	10	75694181	T	C	-1.62859	0.541168	0.000876548	2055	1	1	FALSE
gene_expression	ENSG00000250988.7_7	ENSG00000250988.7_7	SNHG21	0	ipsc-ppc_0_ENSG00000250988	VAR_15_83600288_T_TA	15	83600288	T	TA	-1.52796	0.437143	0.000159336	964	0.1536	0.240708	FALSE
gene_expression	ENSG00000250999.2_8	ENSG00000250999.2_8	AC136604.3	0	ipsc-ppc_0_ENSG00000250999	VAR_5_179127866_CT_C	5	179127866	CT	C	1.79371	0.52685	0.000270562	2137	0.578192	0.711134	FALSE
gene_expression	ENSG00000251022.6_9	ENSG00000251022.6_9	THAP9-AS1	0	ipsc-ppc_0_ENSG00000251022	VAR_4_83830244_G_C	4	83830244	G	C	-1.84759	0.217712	3.70806e-37	2025	7.50883e-34	5.61933e-31	TRUE
gene_expression	ENSG00000251079.2	ENSG00000251079.2	BMS1P2	0	ipsc-ppc_0_ENSG00000251079	VAR_10_47340239_A_G	10	47340239	A	G	-1.49299	0.304888	2.6659e-07	751	0.000200209	0.001224	TRUE
gene_expression	ENSG00000251095.7_8	ENSG00000251095.7_8	AC093866.1	0	ipsc-ppc_0_ENSG00000251095	VAR_4_90278578_T_TCCTCATGGCTGCACTAAGTCCCCTGGGGCACAGTCCTGCTTCTCTATTCCCAATGG	4	90278578	T	TCCTCATGGCTGCACTAAGTCCCCTGGGGCACAGTCCTGCTTCTCTATTCCCAATGG	-0.629071	0.155552	5.22598e-05	2454	0.128246	0.209592	FALSE
gene_expression	ENSG00000251129.2_7	ENSG00000251129.2_7	LINC02506	0	ipsc-ppc_0_ENSG00000251129	VAR_4_31997282_C_T	4	31997282	C	T	-1.76909	0.297543	6.11981e-11	2692	1.64745e-07	1.99292e-06	TRUE
gene_expression	ENSG00000251136.9_8	ENSG00000251136.9_8	AF117829.1	0	ipsc-ppc_0_ENSG00000251136	VAR_8_90736846_C_T	8	90736846	C	T	-1.72677	0.356702	1.24296e-07	1586	0.000197133	0.00120654	TRUE
gene_expression	ENSG00000251141.6_8	ENSG00000251141.6_8	MRPS30-DT	0	ipsc-ppc_0_ENSG00000251141	VAR_5_44430701_C_CT	5	44430701	C	CT	2.22792	0.620963	0.00125418	1772	1	1	FALSE
gene_expression	ENSG00000251155.2_6	ENSG00000251155.2_6	SEPTIN14P4	0	ipsc-ppc_0_ENSG00000251155	VAR_4_119826598_C_CGT	4	119826598	C	CGT	1.83883	0.491128	0.000456013	2300	1	1	FALSE
gene_expression	ENSG00000251169.2_6	ENSG00000251169.2_6	LINC01843	0	ipsc-ppc_0_ENSG00000251169	VAR_5_133848715_GT_G	5	133848715	GT	G	1.36142	0.215957	1.59144e-12	1478	2.35214e-09	3.96373e-08	TRUE
gene_expression	ENSG00000251201.8_5	ENSG00000251201.8_5	TMED7-TICAM2	0	ipsc-ppc_0_ENSG00000251201	VAR_5_114952676_T_A	5	114952676	T	A	0.769103	0.179197	6.83329e-06	1949	0.0133181	0.0368458	FALSE
gene_expression	ENSG00000251246.1_7	ENSG00000251246.1_7	AL691442.2	0	ipsc-ppc_0_ENSG00000251246	VAR_1_155136016_TAC_T	1	155136016	TAC	T	-0.743202	0.155452	1.47502e-07	1133	0.00016712	0.00104578	TRUE
gene_expression	ENSG00000251247.11_9	ENSG00000251247.11_9	ZNF345	0	ipsc-ppc_0_ENSG00000251247	VAR_19_37794820_TAC_T	19	37794820	TAC	T	-2.1055	0.438962	0.000521268	2619	1	1	FALSE
gene_expression	ENSG00000251322.9_6	ENSG00000251322.9_6	SHANK3	0	ipsc-ppc_0_ENSG00000251322	VAR_22_51038312_C_T	22	51038312	C	T	-1.00519	0.233857	3.00171e-06	1325	0.00397727	0.0146075	FALSE
gene_expression	ENSG00000251333.3_5	ENSG00000251333.3_5	RTN3P1	0	ipsc-ppc_0_ENSG00000251333	VAR_4_146249540_AGGAAGGAG_A	4	146249540	AGGAAGGAG	A	1.25386	0.350868	0.000183754	1297	0.238329	0.341205	FALSE
gene_expression	ENSG00000251349.3_4	ENSG00000251349.3_4	MSANTD3-TMEFF1	0	ipsc-ppc_0_ENSG00000251349	VAR_9_103356257_CA_C	9	103356257	CA	C	-0.722881	0.170261	1.94529e-05	1695	0.0329727	0.0739896	FALSE
gene_expression	ENSG00000251363.3_8	ENSG00000251363.3_8	LINC02315	0	ipsc-ppc_0_ENSG00000251363	VAR_14_41670653_T_G	14	41670653	T	G	-2.67353	0.362715	1.1915e-18	2245	2.67491e-15	1.13504e-13	TRUE
gene_expression	ENSG00000251364.7_8	ENSG00000251364.7_8	AC107884.1	0	ipsc-ppc_0_ENSG00000251364	VAR_11_7521640_C_G	11	7521640	C	G	-0.990463	0.176902	7.18282e-09	2755	1.97887e-05	0.000160651	TRUE
gene_expression	ENSG00000251369.8_4	ENSG00000251369.8_4	ZNF550	0	ipsc-ppc_0_ENSG00000251369	VAR_19_58149619_ATTT_A	19	58149619	ATTT	A	-1.20245	0.345493	0.000362411	3338	1	1	FALSE
gene_expression	ENSG00000251474.6_4	ENSG00000251474.6_4	RPL32P3	0	ipsc-ppc_0_ENSG00000251474	VAR_3_129314764_G_GCACACA	3	129314764	G	GCACACA	-0.832425	0.213723	0.000101504	1485	0.150733	0.237333	FALSE
gene_expression	ENSG00000251485.1_5	ENSG00000251485.1_5	AC068134.3	0	ipsc-ppc_0_ENSG00000251485	VAR_2_233452344_T_G	2	233452344	T	G	1.02835	0.259522	4.01873e-05	1870	0.0751502	0.13938	FALSE
gene_expression	ENSG00000251503.8_7	ENSG00000251503.8_7	CENPS-CORT	0	ipsc-ppc_0_ENSG00000251503	VAR_1_10112127_A_AT	1	10112127	A	AT	1.74904	0.461994	5.04525e-05	1683	0.0849116	0.152785	FALSE
gene_expression	ENSG00000251533.2_6	ENSG00000251533.2_6	LINC00605	0	ipsc-ppc_0_ENSG00000251533	VAR_14_104124993_C_CT	14	104124993	C	CT	0.394203	0.116475	9.18876e-05	1809	0.166225	0.255887	FALSE
gene_expression	ENSG00000251550.1_6	ENSG00000251550.1_6	AC091133.5	0	ipsc-ppc_0_ENSG00000251550	VAR_17_47421880_AT_A	17	47421880	AT	A	-1.44279	0.338038	4.53201e-06	2035	0.00922264	0.0278726	FALSE
gene_expression	ENSG00000251562.8_5	ENSG00000251562.8_5	MALAT1	0	ipsc-ppc_0_ENSG00000251562	VAR_11_65232366_CA_C	11	65232366	CA	C	1.61459	0.318658	3.83374e-08	1371	5.25605e-05	0.00038341	TRUE
gene_expression	ENSG00000251573.2_7	ENSG00000251573.2_7	LINC02106	0	ipsc-ppc_0_ENSG00000251573	VAR_5_50446878_G_T	5	50446878	G	T	1.52429	0.430849	5.87063e-05	1500	0.0880595	0.157144	FALSE
gene_expression	ENSG00000251580.3_8	ENSG00000251580.3_8	LINC02482	0	ipsc-ppc_0_ENSG00000251580	VAR_4_6664913_T_G	4	6664913	T	G	-2.19276	0.3312	4.57599e-15	2646	1.21081e-11	2.90594e-10	TRUE
gene_expression	ENSG00000251595.7_5	ENSG00000251595.7_5	ABCA11P	0	ipsc-ppc_0_ENSG00000251595	VAR_4_423146_A_AAC	4	423146	A	AAC	-1.18335	0.307947	0.000218086	1701	0.370965	0.490804	FALSE
gene_expression	ENSG00000251600.8_9	ENSG00000251600.8_9	AC107223.1	0	ipsc-ppc_0_ENSG00000251600	VAR_4_144435937_A_G	4	144435937	A	G	1.24304	0.322994	0.000270401	3852	1	1	FALSE
gene_expression	ENSG00000251602.7_8	ENSG00000251602.7_8	AL928654.1	0	ipsc-ppc_0_ENSG00000251602	VAR_14_106346028_C_G	14	106346028	C	G	-0.861255	0.191346	3.61148e-05	1408	0.0508496	0.103	FALSE
gene_expression	ENSG00000251615.3_7	ENSG00000251615.3_7	AC104825.1	0	ipsc-ppc_0_ENSG00000251615	VAR_4_8005572_A_G	4	8005572	A	G	0.909529	0.220833	1.13843e-05	2754	0.0313523	0.071188	FALSE
gene_expression	ENSG00000251634.2_7	ENSG00000251634.2_7	NAIPP4	0	ipsc-ppc_0_ENSG00000251634	VAR_5_70474955_AT_A	5	70474955	AT	A	-1.5159	0.420725	0.00122908	269	0.330622	0.446508	FALSE
gene_expression	ENSG00000251660.1_7	ENSG00000251660.1_7	AC007036.3	0	ipsc-ppc_0_ENSG00000251660	VAR_7_29796907_G_T	7	29796907	G	T	2.06782	0.583218	0.000140883	1397	0.196814	0.292345	FALSE
gene_expression	ENSG00000251661.3_8	ENSG00000251661.3_8	AC136475.1	0	ipsc-ppc_0_ENSG00000251661	VAR_11_309508_G_A	11	309508	G	A	1.14491	0.231402	1.19794e-05	1863	0.0223176	0.0548087	FALSE
gene_expression	ENSG00000251664.5_6	ENSG00000251664.5_6	PCDHA12	0	ipsc-ppc_0_ENSG00000251664	VAR_5_139784552_CTGTGTGTG_C	5	139784552	CTGTGTGTG	C	-0.824397	0.232462	0.000122161	1498	0.182998	0.276284	FALSE
gene_expression	ENSG00000251669.6_5	ENSG00000251669.6_5	FAM86EP	0	ipsc-ppc_0_ENSG00000251669	VAR_4_3778373_G_A	4	3778373	G	A	-1.14799	0.307062	8.79088e-05	3143	0.276297	0.385081	FALSE
gene_expression	ENSG00000251689.1_5	ENSG00000251689.1_5	AC079140.5	0	ipsc-ppc_0_ENSG00000251689	VAR_4_754217_CATCCACTGAG_C	4	754217	CATCCACTGAG	C	1.19564	0.405947	0.00294141	1634	1	1	FALSE
gene_expression	ENSG00000251867.4_8	ENSG00000251867.4_8	AC009812.1	0	ipsc-ppc_0_ENSG00000251867	VAR_8_81173484_T_G	8	81173484	T	G	-1.51128	0.507006	0.000521627	2276	1	1	FALSE
gene_expression	ENSG00000251992.1	ENSG00000251992.1	SCARNA17	0	ipsc-ppc_0_ENSG00000251992	VAR_18_47641917_GACACAC_G	18	47641917	GACACAC	G	-1.25068	0.344149	0.000205891	2468	0.50814	0.638091	FALSE
gene_expression	ENSG00000252114.1	ENSG00000252114.1	SNORA73	0	ipsc-ppc_0_ENSG00000252114	VAR_14_23914045_A_AT	14	23914045	A	AT	-1.49915	0.373087	6.22619e-06	2237	0.013928	0.0381168	FALSE
gene_expression	ENSG00000252481.1	ENSG00000252481.1	SCARNA13	0	ipsc-ppc_0_ENSG00000252481	VAR_14_95751338_G_A	14	95751338	G	A	1.05126	0.32232	0.000557379	3719	1	1	FALSE
gene_expression	ENSG00000252531.1	ENSG00000252531.1	SNORA73	0	ipsc-ppc_0_ENSG00000252531	VAR_2_3170957_A_G	2	3170957	A	G	1.76317	0.597385	0.00012259	2350	0.288086	0.398771	FALSE
gene_expression	ENSG00000252711.1	ENSG00000252711.1	RN7SKP116	0	ipsc-ppc_0_ENSG00000252711	VAR_6_47615119_C_T	6	47615119	C	T	-1.49391	0.267258	1.083e-10	1530	1.65699e-07	2.00152e-06	TRUE
gene_expression	ENSG00000253092.1	ENSG00000253092.1	SNORA81	0	ipsc-ppc_0_ENSG00000253092	VAR_3_183224617_AAAAT_A	3	183224617	AAAAT	A	1.03321	0.269787	0.000267604	1888	0.505237	0.635221	FALSE
gene_expression	ENSG00000253200.1_7	ENSG00000253200.1_7	AC037459.2	0	ipsc-ppc_0_ENSG00000253200	VAR_8_22460204_A_G	8	22460204	A	G	-0.812103	0.198694	9.56221e-06	1814	0.0173458	0.0453089	FALSE
gene_expression	ENSG00000253203.6_5	ENSG00000253203.6_5	GUSBP3	0	ipsc-ppc_0_ENSG00000253203	VAR_5_69332456_A_ACT	5	69332456	A	ACT	-0.931455	0.230105	2.63314e-05	641	0.0168784	0.044358	FALSE
gene_expression	ENSG00000253210.2_8	ENSG00000253210.2_8	AC040970.1	0	ipsc-ppc_0_ENSG00000253210	VAR_8_142137634_T_C	8	142137634	T	C	-1.92139	0.25796	7.91307e-19	1711	1.35393e-15	6.09045e-14	TRUE
gene_expression	ENSG00000253227.2_8	ENSG00000253227.2_8	AC090192.2	0	ipsc-ppc_0_ENSG00000253227	VAR_8_125307306_A_G	8	125307306	A	G	-1.10895	0.257803	0.00435496	3050	1	1	FALSE
gene_expression	ENSG00000253250.3_5	ENSG00000253250.3_5	C8orf88	0	ipsc-ppc_0_ENSG00000253250	VAR_8_92315046_CT_C	8	92315046	CT	C	-0.462392	0.14174	0.00196522	1820	1	1	FALSE
gene_expression	ENSG00000253251.3_8	ENSG00000253251.3_8	SHLD3	0	ipsc-ppc_0_ENSG00000253251	VAR_5_64908350_T_TA	5	64908350	T	TA	-2.01142	0.476661	3.1037e-05	1465	0.0454693	0.0949285	FALSE
gene_expression	ENSG00000253276.4_8	ENSG00000253276.4_8	CCDC71L	0	ipsc-ppc_0_ENSG00000253276	VAR_7_106235950_TTCTC_T	7	106235950	TTCTC	T	0.739149	0.246374	0.000210321	1786	0.375633	0.495904	FALSE
gene_expression	ENSG00000253304.2_5	ENSG00000253304.2_5	TMEM200B	0	ipsc-ppc_0_ENSG00000253304	VAR_1_29053058_CT_C	1	29053058	CT	C	0.534381	0.134713	5.57642e-05	1641	0.091509	0.161792	FALSE
gene_expression	ENSG00000253305.2_4	ENSG00000253305.2_4	PCDHGB6	0	ipsc-ppc_0_ENSG00000253305	VAR_5_140654613_A_AG	5	140654613	A	AG	0.991142	0.269137	0.000514398	2642	1	1	FALSE
gene_expression	ENSG00000253313.6_5	ENSG00000253313.6_5	C1orf210	0	ipsc-ppc_0_ENSG00000253313	VAR_1_43279772_G_T	1	43279772	G	T	0.535198	0.143372	0.000132354	1464	0.193766	0.288912	FALSE
gene_expression	ENSG00000253320.7_9	ENSG00000253320.7_9	AZIN1-AS1	0	ipsc-ppc_0_ENSG00000253320	VAR_8_103516901_T_C	8	103516901	T	C	1.01403	0.276762	2.04343e-05	2984	0.0609758	0.118693	FALSE
gene_expression	ENSG00000253333.1_7	ENSG00000253333.1_7	AC146944.2	0	ipsc-ppc_0_ENSG00000253333	VAR_5_69738374_TTTGGGAGACCGAGGCAGGTGGGTCACCTGAGG_T	5	69738374	TTTGGGAGACCGAGGCAGGTGGGTCACCTGAGG	T	-1.56205	0.300081	1.26478e-08	44	5.56505e-07	6.16575e-06	TRUE
gene_expression	ENSG00000253341.1_5	ENSG00000253341.1_5	AC115837.1	0	ipsc-ppc_0_ENSG00000253341	VAR_8_75356427_GCACACACACACACACACGCGCGCACA_G	8	75356427	GCACACACACACACACACGCGCGCACA	G	-0.783985	0.227433	0.0001085	1705	0.184992	0.278581	FALSE
gene_expression	ENSG00000253352.9_7	ENSG00000253352.9_7	TUG1	0	ipsc-ppc_0_ENSG00000253352	VAR_22_30990655_T_TA	22	30990655	T	TA	-0.709142	0.184228	0.00176328	2709	1	1	FALSE
gene_expression	ENSG00000253361.3_9	ENSG00000253361.3_9	AC069120.1	0	ipsc-ppc_0_ENSG00000253361	VAR_8_38472661_C_T	8	38472661	C	T	-1.38587	0.363958	0.00042197	1642	0.692874	0.834185	FALSE
gene_expression	ENSG00000253366.3_8	ENSG00000253366.3_8	GUSBP16	0	ipsc-ppc_0_ENSG00000253366	VAR_5_70231600_C_CA	5	70231600	C	CA	1.45756	0.636744	0.0426048	45	1	1	FALSE
gene_expression	ENSG00000253368.4_6	ENSG00000253368.4_6	TRNP1	0	ipsc-ppc_0_ENSG00000253368	VAR_1_26912475_C_T	1	26912475	C	T	0.76496	0.193866	1.7309e-05	1321	0.0228652	0.0558619	FALSE
gene_expression	ENSG00000253404.1_6	ENSG00000253404.1_6	AC034243.1	0	ipsc-ppc_0_ENSG00000253404	VAR_5_138164059_C_CT	5	138164059	C	CT	2.92326	0.34953	8.10132e-34	1130	9.15449e-31	3.8646e-28	TRUE
gene_expression	ENSG00000253414.3_9	ENSG00000253414.3_9	AC124067.2	0	ipsc-ppc_0_ENSG00000253414	VAR_8_37354931_C_CGTGT	8	37354931	C	CGTGT	1.23641	0.311426	8.72858e-05	1467	0.128048	0.209363	FALSE
gene_expression	ENSG00000253438.4_5	ENSG00000253438.4_5	PCAT1	0	ipsc-ppc_0_ENSG00000253438	VAR_8_128426102_T_TACACAC	8	128426102	T	TACACAC	-0.924864	0.244181	0.000260981	3319	0.866195	1	FALSE
gene_expression	ENSG00000253520.1_5	ENSG00000253520.1_5	AC136628.3	0	ipsc-ppc_0_ENSG00000253520	VAR_5_178747612_C_T	5	178747612	C	T	-0.993083	0.270474	6.34772e-05	2074	0.131652	0.213653	FALSE
gene_expression	ENSG00000253537.3_6	ENSG00000253537.3_6	PCDHGA7	0	ipsc-ppc_0_ENSG00000253537	VAR_5_140320799_C_CCTTTCTTTCTTTCTTTCTTT	5	140320799	C	CCTTTCTTTCTTTCTTTCTTT	-1.81395	0.413845	2.06196e-05	1963	0.0404763	0.0869776	FALSE
gene_expression	ENSG00000253540.5_4	ENSG00000253540.5_4	FAM86HP	0	ipsc-ppc_0_ENSG00000253540	VAR_3_129818389_A_G	3	129818389	A	G	-1.59218	0.308918	9.38177e-08	1538	0.000144292	0.000921496	TRUE
gene_expression	ENSG00000253549.6_8	ENSG00000253549.6_8	CA3-AS1	0	ipsc-ppc_0_ENSG00000253549	VAR_8_86385224_A_AAAT	8	86385224	A	AAAT	-0.75877	0.210132	0.000493977	505	0.249458	0.353845	FALSE
gene_expression	ENSG00000253552.8_7	ENSG00000253552.8_7	HOXA-AS2	0	ipsc-ppc_0_ENSG00000253552	VAR_7_27019683_AAAAAG_A	7	27019683	AAAAAG	A	0.621506	0.205732	0.00412915	2667	1	1	FALSE
gene_expression	ENSG00000253570.1_4	ENSG00000253570.1_4	RNF5P1	0	ipsc-ppc_0_ENSG00000253570	VAR_8_38894960_A_AGT	8	38894960	A	AGT	1.81557	0.559741	0.000240794	1636	0.393938	0.515482	FALSE
gene_expression	ENSG00000253616.5_7	ENSG00000253616.5_7	AC107959.3	0	ipsc-ppc_0_ENSG00000253616	VAR_8_22945087_A_G	8	22945087	A	G	1.6919	0.31112	9.63938e-11	2553	2.46093e-07	2.87762e-06	TRUE
gene_expression	ENSG00000253626.3_4	ENSG00000253626.3_4	EIF5AL1	0	ipsc-ppc_0_ENSG00000253626	VAR_10_81130437_TA_T	10	81130437	TA	T	1.24471	0.30413	3.46687e-06	2040	0.00707242	0.0229033	FALSE
gene_expression	ENSG00000253676.1_3	ENSG00000253676.1_3	TAGLN2P1	0	ipsc-ppc_0_ENSG00000253676	VAR_8_107354480_C_CT	8	107354480	C	CT	-1.53061	0.525749	0.000808542	2697	1	1	FALSE
gene_expression	ENSG00000253683.1_5	ENSG00000253683.1_5	AC027309.2	0	ipsc-ppc_0_ENSG00000253683	VAR_5_171585397_G_C	5	171585397	G	C	-1.1491	0.34941	0.00017834	2310	0.411965	0.535242	FALSE
gene_expression	ENSG00000253710.4_6	ENSG00000253710.4_6	ALG11	0	ipsc-ppc_0_ENSG00000253710	VAR_13_52469309_G_A	13	52469309	G	A	-0.824856	0.267641	0.000852131	1269	1	1	FALSE
gene_expression	ENSG00000253716.6_8	ENSG00000253716.6_8	MINCR	0	ipsc-ppc_0_ENSG00000253716	VAR_8_144363094_C_A	8	144363094	C	A	-1.81009	0.262042	9.63909e-18	2099	2.02324e-14	7.46877e-13	TRUE
gene_expression	ENSG00000253719.4_5	ENSG00000253719.4_5	ATXN7L3B	0	ipsc-ppc_0_ENSG00000253719	VAR_12_74940384_G_T	12	74940384	G	T	1.27884	0.180089	1.01187e-19	1896	1.91851e-16	9.68909e-15	TRUE
gene_expression	ENSG00000253729.8_5	ENSG00000253729.8_5	PRKDC	0	ipsc-ppc_0_ENSG00000253729	VAR_8_48711376_CT_C	8	48711376	CT	C	-0.796909	0.208818	6.30352e-05	1115	0.0702842	0.132292	FALSE
gene_expression	ENSG00000253731.3_5	ENSG00000253731.3_5	PCDHGA6	0	ipsc-ppc_0_ENSG00000253731	VAR_5_140425462_A_G	5	140425462	A	G	-3.19444	0.722467	4.15671e-07	1967	0.000817625	0.00402794	TRUE
gene_expression	ENSG00000253738.2_9	ENSG00000253738.2_9	OTUD6B-AS1	0	ipsc-ppc_0_ENSG00000253738	VAR_8_92345747_A_G	8	92345747	A	G	-0.988316	0.221403	2.3925e-05	865	0.0206951	0.0517676	FALSE
gene_expression	ENSG00000253764.3_8	ENSG00000253764.3_8	AC019257.1	0	ipsc-ppc_0_ENSG00000253764	VAR_8_1922380_C_T	8	1922380	C	T	1.28405	0.284176	2.80158e-07	3317	0.000929285	0.00449728	TRUE
gene_expression	ENSG00000253797.2_7	ENSG00000253797.2_7	UTP14C	0	ipsc-ppc_0_ENSG00000253797	VAR_13_52740734_G_GA	13	52740734	G	GA	1.35217	0.362186	0.000168673	747	0.125999	0.206848	FALSE
gene_expression	ENSG00000253816.3_8	ENSG00000253816.3_8	AC138866.1	0	ipsc-ppc_0_ENSG00000253816	VAR_5_69203861_A_AT	5	69203861	A	AT	1.4572	0.393301	0.000111948	35	0.00391819	0.0144574	FALSE
gene_expression	ENSG00000253846.2_4	ENSG00000253846.2_4	PCDHGA10	0	ipsc-ppc_0_ENSG00000253846	VAR_5_140739261_G_T	5	140739261	G	T	1.65008	0.420761	2.58779e-05	1907	0.0493492	0.100755	FALSE
gene_expression	ENSG00000253861.1_4	ENSG00000253861.1_4	SLC2A3P1	0	ipsc-ppc_0_ENSG00000253861	VAR_5_167888613_G_A	5	167888613	G	A	-0.8533	0.224716	3.37732e-05	2377	0.0802789	0.146466	FALSE
gene_expression	ENSG00000253873.6_7	ENSG00000253873.6_7	PCDHGA11	0	ipsc-ppc_0_ENSG00000253873	VAR_5_140654613_A_AG	5	140654613	A	AG	-1.15043	0.293748	0.000186941	1882	0.351823	0.469939	FALSE
gene_expression	ENSG00000253878.5_7	ENSG00000253878.5_7	AC087752.3	0	ipsc-ppc_0_ENSG00000253878	VAR_8_96092046_G_A	8	96092046	G	A	1.44014	0.313315	9.12111e-08	2237	0.000204039	0.00124373	TRUE
gene_expression	ENSG00000253882.6_6	ENSG00000253882.6_6	AC099548.2	0	ipsc-ppc_0_ENSG00000253882	VAR_7_143582025_G_A	7	143582025	G	A	-1.50009	0.443275	0.000618247	1693	1	1	FALSE
gene_expression	ENSG00000253948.2_10	ENSG00000253948.2_10	VPS13B-DT	0	ipsc-ppc_0_ENSG00000253948	VAR_8_99607519_CT_C	8	99607519	CT	C	1.8131	0.4945	7.19726e-05	836	0.0601691	0.117591	FALSE
gene_expression	ENSG00000253953.2_5	ENSG00000253953.2_5	PCDHGB4	0	ipsc-ppc_0_ENSG00000253953	VAR_5_141025581_A_G	5	141025581	A	G	1.29452	0.337815	2.50937e-05	1948	0.0488825	0.1001	FALSE
gene_expression	ENSG00000253954.3_5	ENSG00000253954.3_5	HMGN1P38	0	ipsc-ppc_0_ENSG00000253954	VAR_15_93722444_G_A	15	93722444	G	A	-1.93823	0.440029	1.81756e-06	2761	0.00501827	0.0175156	FALSE
gene_expression	ENSG00000253958.2_4	ENSG00000253958.2_4	CLDN23	0	ipsc-ppc_0_ENSG00000253958	VAR_8_8551586_C_A	8	8551586	C	A	-0.951967	0.149459	3.05725e-13	2871	8.77737e-10	1.58629e-08	TRUE
gene_expression	ENSG00000253978.2_8	ENSG00000253978.2_8	AC026689.1	0	ipsc-ppc_0_ENSG00000253978	VAR_5_167667650_CA_C	5	167667650	CA	C	0.870545	0.181617	6.35197e-07	2247	0.00142729	0.00640645	TRUE
gene_expression	ENSG00000253982.2_8	ENSG00000253982.2_8	AC100810.1	0	ipsc-ppc_0_ENSG00000253982	VAR_8_1710632_T_C	8	1710632	T	C	1.75439	0.234891	2.64266e-20	3588	9.48185e-17	4.98752e-15	TRUE
gene_expression	ENSG00000254004.7_5	ENSG00000254004.7_5	ZNF260	0	ipsc-ppc_0_ENSG00000254004	VAR_19_37017633_C_T	19	37017633	C	T	0.985055	0.211766	1.97555e-07	1683	0.000332486	0.00190201	TRUE
gene_expression	ENSG00000254087.8_5	ENSG00000254087.8_5	LYN	0	ipsc-ppc_0_ENSG00000254087	VAR_8_56789126_G_C	8	56789126	G	C	-0.979219	0.199066	6.4859e-08	2084	0.000135166	0.000871671	TRUE
gene_expression	ENSG00000254093.9_8	ENSG00000254093.9_8	PINX1	0	ipsc-ppc_0_ENSG00000254093	VAR_8_10430239_G_A	8	10430239	G	A	-0.90875	0.257221	0.000109512	2635	0.288565	0.399205	FALSE
gene_expression	ENSG00000254101.7_7	ENSG00000254101.7_7	LINC02055	0	ipsc-ppc_0_ENSG00000254101	VAR_8_136703803_G_A	8	136703803	G	A	-1.84785	0.510425	6.56959e-05	3027	0.198861	0.294694	FALSE
gene_expression	ENSG00000254122.3_4	ENSG00000254122.3_4	PCDHGB7	0	ipsc-ppc_0_ENSG00000254122	VAR_5_140876455_TA_T	5	140876455	TA	T	1.4352	0.434339	0.0011388	2623	1	1	FALSE
gene_expression	ENSG00000254206.5_3	ENSG00000254206.5_3	NPIPB11	0	ipsc-ppc_0_ENSG00000254206	VAR_16_29279157_T_TA	16	29279157	T	TA	-1.18364	0.29384	0.00012363	1162	0.143658	0.228612	FALSE
gene_expression	ENSG00000254221.2_4	ENSG00000254221.2_4	PCDHGB1	0	ipsc-ppc_0_ENSG00000254221	VAR_5_140447297_T_TTTTATGTATGTA	5	140447297	T	TTTTATGTATGTA	1.0136	0.259914	7.73278e-05	1974	0.152645	0.239576	FALSE
gene_expression	ENSG00000254233.1_7	ENSG00000254233.1_7	LINC02365	0	ipsc-ppc_0_ENSG00000254233	VAR_4_185928231_G_A	4	185928231	G	A	-0.838367	0.238638	8.79929e-05	3102	0.272954	0.381228	FALSE
gene_expression	ENSG00000254245.3_4	ENSG00000254245.3_4	PCDHGA3	0	ipsc-ppc_0_ENSG00000254245	VAR_5_140681652_A_T	5	140681652	A	T	-2.16625	0.511499	4.88346e-06	1978	0.00965948	0.0288837	FALSE
gene_expression	ENSG00000254285.3_4	ENSG00000254285.3_4	KRT8P3	0	ipsc-ppc_0_ENSG00000254285	VAR_8_62726351_TTCTC_T	8	62726351	TTCTC	T	-2.06493	0.515935	4.77781e-05	1792	0.0856184	0.153754	FALSE
gene_expression	ENSG00000254332.1_5	ENSG00000254332.1_5	AF201337.1	0	ipsc-ppc_0_ENSG00000254332	VAR_8_69682892_C_G	8	69682892	C	G	0.894966	0.214404	0.000263635	2126	0.560488	0.692627	FALSE
gene_expression	ENSG00000254338.1_6	ENSG00000254338.1_6	MAFA-AS1	0	ipsc-ppc_0_ENSG00000254338	VAR_8_144818311_AT_A	8	144818311	AT	A	1.69263	0.406858	1.28042e-05	1990	0.0254804	0.0605352	FALSE
gene_expression	ENSG00000254343.2_7	ENSG00000254343.2_7	AC091563.1	0	ipsc-ppc_0_ENSG00000254343	VAR_8_121495247_C_CT	8	121495247	C	CT	-0.731213	0.19085	0.000107081	1558	0.166832	0.256511	FALSE
gene_expression	ENSG00000254389.3_6	ENSG00000254389.3_6	RHPN1-AS1	0	ipsc-ppc_0_ENSG00000254389	VAR_8_144585880_C_T	8	144585880	C	T	-1.09347	0.318202	7.71037e-05	2003	0.154439	0.24186	FALSE
gene_expression	ENSG00000254400.1_7	ENSG00000254400.1_7	AC091564.2	0	ipsc-ppc_0_ENSG00000254400	VAR_11_6475616_CA_C	11	6475616	CA	C	1.37945	0.378247	0.00601091	3080	1	1	FALSE
gene_expression	ENSG00000254402.7_6	ENSG00000254402.7_6	LRRC24	0	ipsc-ppc_0_ENSG00000254402	VAR_8_145511972_G_GA	8	145511972	G	GA	-1.52089	0.471558	0.00557471	1431	1	1	FALSE
gene_expression	ENSG00000254413.8_4	ENSG00000254413.8_4	CHKB-CPT1B	0	ipsc-ppc_0_ENSG00000254413	VAR_22_51017353_T_C	22	51017353	T	C	-1.4577	0.345086	2.24515e-07	1647	0.000369776	0.00207498	TRUE
gene_expression	ENSG00000254416.6_8	ENSG00000254416.6_8	LINC02732	0	ipsc-ppc_0_ENSG00000254416	VAR_11_110251321_GT_G	11	110251321	GT	G	-0.729293	0.180714	2.90335e-06	1541	0.00447407	0.015982	FALSE
gene_expression	ENSG00000254427.2_8	ENSG00000254427.2_8	LINC02696	0	ipsc-ppc_0_ENSG00000254427	VAR_11_45373480_G_C	11	45373480	G	C	2.17256	0.302092	7.62202e-18	1757	1.33919e-14	5.05697e-13	TRUE
gene_expression	ENSG00000254469.7_10	ENSG00000254469.7_10	AP002495.1	0	ipsc-ppc_0_ENSG00000254469	VAR_11_71795907_CGTGTGTGTGTGTGT_C	11	71795907	CGTGTGTGTGTGTGT	C	-1.48583	0.360359	2.43158e-06	1679	0.00408261	0.0148577	FALSE
gene_expression	ENSG00000254470.3_5	ENSG00000254470.3_5	AP5B1	0	ipsc-ppc_0_ENSG00000254470	VAR_11_65497558_G_A	11	65497558	G	A	0.880647	0.157791	6.15909e-12	1349	8.30861e-09	1.27844e-07	TRUE
gene_expression	ENSG00000254473.1_7	ENSG00000254473.1_7	AL354920.1	0	ipsc-ppc_0_ENSG00000254473	VAR_9_86232809_T_C	9	86232809	T	C	1.28869	0.274232	2.0987e-07	2218	0.000465491	0.00251604	TRUE
gene_expression	ENSG00000254485.5_8	ENSG00000254485.5_8	AC026191.1	0	ipsc-ppc_0_ENSG00000254485	VAR_3_9403161_G_A	3	9403161	G	A	1.53419	0.418773	0.000199813	2166	0.432796	0.557948	FALSE
gene_expression	ENSG00000254505.11_9	ENSG00000254505.11_9	CHMP4A	0	ipsc-ppc_0_ENSG00000254505	VAR_14_24772592_ATT_A	14	24772592	ATT	A	0.915509	0.224262	1.96515e-05	2116	0.0415826	0.0886808	FALSE
gene_expression	ENSG00000254528.7_7	ENSG00000254528.7_7	AP000757.1	0	ipsc-ppc_0_ENSG00000254528	VAR_11_117965421_C_T	11	117965421	C	T	-1.32976	0.365773	6.72939e-06	2370	0.0159486	0.0424678	FALSE
gene_expression	ENSG00000254531.1_6	ENSG00000254531.1_6	AP001816.1	0	ipsc-ppc_0_ENSG00000254531	VAR_4_102325485_T_TAC	4	102325485	T	TAC	-0.897303	0.263934	0.000305659	1576	0.481719	0.609844	FALSE
gene_expression	ENSG00000254535.4_6	ENSG00000254535.4_6	PABPC4L	0	ipsc-ppc_0_ENSG00000254535	VAR_4_135597301_G_GAA	4	135597301	G	GAA	-1.15335	0.385044	0.000238419	1268	0.302316	0.414673	FALSE
gene_expression	ENSG00000254536.2_8	ENSG00000254536.2_8	AL360181.3	0	ipsc-ppc_0_ENSG00000254536	VAR_10_135300375_CT_C	10	135300375	CT	C	-1.16644	0.276413	2.18317e-06	1513	0.00330314	0.0126149	FALSE
gene_expression	ENSG00000254560.6_8	ENSG00000254560.6_8	BBOX1-AS1	0	ipsc-ppc_0_ENSG00000254560	VAR_11_27092253_ATT_A	11	27092253	ATT	A	-1.11922	0.310634	3.17983e-05	2197	0.0698608	0.131706	FALSE
gene_expression	ENSG00000254585.5_7	ENSG00000254585.5_7	MAGEL2	0	ipsc-ppc_0_ENSG00000254585	VAR_15_23664517_C_CT	15	23664517	C	CT	-1.99846	0.456437	1.74166e-05	2009	0.0349899	0.0776798	FALSE
gene_expression	ENSG00000254598.3_6	ENSG00000254598.3_6	CSNK2A3	0	ipsc-ppc_0_ENSG00000254598	VAR_11_10884875_CA_C	11	10884875	CA	C	1.4844	0.332431	3.35976e-06	2930	0.0098441	0.029308	FALSE
gene_expression	ENSG00000254602.2_8	ENSG00000254602.2_8	AP000662.1	0	ipsc-ppc_0_ENSG00000254602	VAR_11_57171671_T_TATAAATAAATAAATAAATAAATAA	11	57171671	T	TATAAATAAATAAATAAATAAATAA	0.668665	0.202625	0.000291287	1375	0.40052	0.522827	FALSE
gene_expression	ENSG00000254610.3_7	ENSG00000254610.3_7	AC004923.1	0	ipsc-ppc_0_ENSG00000254610	VAR_11_67906503_TA_T	11	67906503	TA	T	1.41281	0.356226	1.21676e-05	1605	0.019529	0.0495951	FALSE
gene_expression	ENSG00000254612.2_6	ENSG00000254612.2_6	AP001000.1	0	ipsc-ppc_0_ENSG00000254612	VAR_11_128032570_C_CGTGTGT	11	128032570	C	CGTGTGT	1.47681	0.373823	0.000182509	1949	0.355711	0.474051	FALSE
gene_expression	ENSG00000254614.2_8	ENSG00000254614.2_8	AP003068.2	0	ipsc-ppc_0_ENSG00000254614	VAR_11_64944182_A_G	11	64944182	A	G	-2.19234	0.308912	2.45277e-19	1229	3.01445e-16	1.4727e-14	TRUE
gene_expression	ENSG00000254615.3_7	ENSG00000254615.3_7	AC027031.2	0	ipsc-ppc_0_ENSG00000254615	VAR_8_106917880_TTG_T	8	106917880	TTG	T	-0.928559	0.308644	0.000976139	2429	1	1	FALSE
gene_expression	ENSG00000254635.6_8	ENSG00000254635.6_8	WAC-AS1	0	ipsc-ppc_0_ENSG00000254635	VAR_10_28792247_T_C	10	28792247	T	C	-1.74519	0.240763	8.79618e-13	2932	2.57904e-09	4.31079e-08	TRUE
gene_expression	ENSG00000254647.7_5	ENSG00000254647.7_5	INS	0	ipsc-ppc_0_ENSG00000254647	VAR_11_1902485_T_C	11	1902485	T	C	0.805992	0.178151	7.94347e-06	2387	0.0189611	0.0484915	FALSE
gene_expression	ENSG00000254656.2_7	ENSG00000254656.2_7	RTL1	0	ipsc-ppc_0_ENSG00000254656	VAR_14_100942065_C_A	14	100942065	C	A	0.702427	0.162324	0.00150329	2758	1	1	FALSE
gene_expression	ENSG00000254681.6_4	ENSG00000254681.6_4	PKD1P5	0	ipsc-ppc_0_ENSG00000254681	VAR_16_18447903_AG_A	16	18447903	AG	A	2.76907	0.434455	6.57232e-13	865	5.68506e-10	1.05642e-08	TRUE
gene_expression	ENSG00000254682.1_7	ENSG00000254682.1_7	AP002387.2	0	ipsc-ppc_0_ENSG00000254682	VAR_11_71167449_G_T	11	71167449	G	T	2.16626	0.270437	3.14497e-38	1734	5.45338e-35	4.72549e-32	TRUE
gene_expression	ENSG00000254685.6_6	ENSG00000254685.6_6	FPGT	0	ipsc-ppc_0_ENSG00000254685	VAR_1_74782540_ATT_A	1	74782540	ATT	A	-0.899541	0.214605	6.37446e-06	1267	0.00807643	0.0252844	FALSE
gene_expression	ENSG00000254692.1_9	ENSG00000254692.1_9	AL136295.1	0	ipsc-ppc_0_ENSG00000254692	VAR_14_24160555_C_CTTTT	14	24160555	C	CTTTT	-1.03906	0.348908	0.000751007	3001	1	1	FALSE
gene_expression	ENSG00000254701.3_7	ENSG00000254701.3_7	AC138866.2	0	ipsc-ppc_0_ENSG00000254701	VAR_5_69738374_TTTGGGAGACCGAGGCAGGTGGGTCACCTGAGG_T	5	69738374	TTTGGGAGACCGAGGCAGGTGGGTCACCTGAGG	T	1.00269	0.340385	0.00376417	34	0.127982	0.209307	FALSE
gene_expression	ENSG00000254706.3_10	ENSG00000254706.3_10	AL512785.2	0	ipsc-ppc_0_ENSG00000254706	VAR_1_162457365_T_C	1	162457365	T	C	0.94058	0.256302	4.6852e-05	1912	0.0895809	0.159221	FALSE
gene_expression	ENSG00000254719.1_5	ENSG00000254719.1_5	AC080023.2	0	ipsc-ppc_0_ENSG00000254719	VAR_11_10330045_A_G	11	10330045	A	G	2.64383	0.621005	5.61156e-06	2200	0.0123454	0.0348976	FALSE
gene_expression	ENSG00000254726.3_5	ENSG00000254726.3_5	MEX3A	0	ipsc-ppc_0_ENSG00000254726	VAR_1_155877031_CT_C	1	155877031	CT	C	0.73516	0.207758	0.00268221	1794	1	1	FALSE
gene_expression	ENSG00000254732.2_8	ENSG00000254732.2_8	AP001931.1	0	ipsc-ppc_0_ENSG00000254732	VAR_11_57929021_G_GT	11	57929021	G	GT	1.47949	0.357678	9.23802e-05	1467	0.135522	0.218427	FALSE
gene_expression	ENSG00000254772.10_6	ENSG00000254772.10_6	EEF1G	0	ipsc-ppc_0_ENSG00000254772	VAR_11_62836354_C_CT	11	62836354	C	CT	0.411756	0.115035	0.000107061	1684	0.180291	0.273174	FALSE
gene_expression	ENSG00000254788.7_6	ENSG00000254788.7_6	CKLF-CMTM1	0	ipsc-ppc_0_ENSG00000254788	VAR_16_66494174_G_A	16	66494174	G	A	1.94263	0.486639	5.93391e-05	1435	0.0851516	0.153117	FALSE
gene_expression	ENSG00000254806.5_4	ENSG00000254806.5_4	SYS1-DBNDD2	0	ipsc-ppc_0_ENSG00000254806	VAR_20_44490065_TA_T	20	44490065	TA	T	1.0411	0.278858	6.23051e-05	1822	0.11352	0.190694	FALSE
gene_expression	ENSG00000254815.6_8	ENSG00000254815.6_8	LMNTD2-AS1	0	ipsc-ppc_0_ENSG00000254815	VAR_11_640742_TG_T	11	640742	TG	T	-0.711279	0.154027	7.6424e-07	2219	0.00169585	0.00736882	TRUE
gene_expression	ENSG00000254837.2_6	ENSG00000254837.2_6	AP001372.2	0	ipsc-ppc_0_ENSG00000254837	VAR_11_74441796_T_G	11	74441796	T	G	-0.885701	0.256274	0.000846767	2251	1	1	FALSE
gene_expression	ENSG00000254852.8_5	ENSG00000254852.8_5	NPIPA2	0	ipsc-ppc_0_ENSG00000254852	VAR_16_15264493_G_T	16	15264493	G	T	1.34816	0.311189	1.35132e-06	874	0.00118105	0.00547897	TRUE
gene_expression	ENSG00000254858.10_4	ENSG00000254858.10_4	MPV17L2	0	ipsc-ppc_0_ENSG00000254858	VAR_19_18330668_A_G	19	18330668	A	G	0.76197	0.159074	7.52256e-08	2350	0.00017678	0.00109541	TRUE
gene_expression	ENSG00000254859.1_8	ENSG00000254859.1_8	AC067930.3	0	ipsc-ppc_0_ENSG00000254859	VAR_8_144623735_G_C	8	144623735	G	C	-2.43689	0.281662	2.31422e-31	1837	4.25122e-28	1.1289e-25	TRUE
gene_expression	ENSG00000254860.6_6	ENSG00000254860.6_6	TMEM9B-AS1	0	ipsc-ppc_0_ENSG00000254860	VAR_11_8987438_C_T	11	8987438	C	T	2.30372	0.2921	2.10982e-24	1715	3.61835e-21	3.77041e-19	TRUE
gene_expression	ENSG00000254870.5_5	ENSG00000254870.5_5	ATP6V1G2-DDX39B	0	ipsc-ppc_0_ENSG00000254870	VAR_6_31508452_GA_G	6	31508452	GA	G	-1.94754	0.284174	7.76099e-16	5977	4.63875e-12	1.19332e-10	TRUE
gene_expression	ENSG00000254893.6_4	ENSG00000254893.6_4	AC113404.3	0	ipsc-ppc_0_ENSG00000254893	VAR_5_75943677_A_AC	5	75943677	A	AC	0.90742	0.24176	3.07679e-05	2093	0.0643972	0.123695	FALSE
gene_expression	ENSG00000254901.8_7	ENSG00000254901.8_7	BORCS8	0	ipsc-ppc_0_ENSG00000254901	VAR_19_19348311_T_A	19	19348311	T	A	0.766209	0.196741	0.000183812	1748	0.321303	0.435637	FALSE
gene_expression	ENSG00000254910.1_7	ENSG00000254910.1_7	AC136475.2	0	ipsc-ppc_0_ENSG00000254910	VAR_11_312929_C_T	11	312929	C	T	1.86683	0.391027	1.58148e-07	1838	0.000290675	0.00169464	TRUE
gene_expression	ENSG00000254911.3_7	ENSG00000254911.3_7	SCARNA9	0	ipsc-ppc_0_ENSG00000254911	VAR_11_93520294_C_T	11	93520294	C	T	-1.39893	0.352723	2.66972e-06	1759	0.00469604	0.0166056	FALSE
gene_expression	ENSG00000254929.2	ENSG00000254929.2	RP11-144G6.12	0	ipsc-ppc_0_ENSG00000254929	VAR_10_47340239_A_G	10	47340239	A	G	-1.41717	0.281155	1.56805e-06	751	0.00117761	0.00546607	TRUE
gene_expression	ENSG00000254966.1_6	ENSG00000254966.1_6	AC103974.1	0	ipsc-ppc_0_ENSG00000254966	VAR_11_19208415_G_T	11	19208415	G	T	0.793668	0.189381	5.20944e-06	2446	0.0127423	0.0356481	FALSE
gene_expression	ENSG00000254979.5_10	ENSG00000254979.5_10	AP000781.2	0	ipsc-ppc_0_ENSG00000254979	VAR_11_57410492_CT_C	11	57410492	CT	C	1.04769	0.360982	0.000237994	1547	0.368177	0.48757	FALSE
gene_expression	ENSG00000254986.7_7	ENSG00000254986.7_7	DPP3	0	ipsc-ppc_0_ENSG00000254986	VAR_11_66158097_T_TTCCC	11	66158097	T	TTCCC	0.49091	0.135241	0.000373059	1134	0.423049	0.547268	FALSE
gene_expression	ENSG00000254995.4_3	ENSG00000254995.4_3	STX16-NPEPL1	0	ipsc-ppc_0_ENSG00000254995	VAR_20_57452881_C_T	20	57452881	C	T	-0.889107	0.220103	8.83264e-05	1994	0.176123	0.268117	FALSE
gene_expression	ENSG00000254996.5_5	ENSG00000254996.5_5	ANKHD1-EIF4EBP3	0	ipsc-ppc_0_ENSG00000254996	VAR_5_139381284_C_CA	5	139381284	C	CA	0.9602	0.295223	0.000173799	1287	0.223679	0.323949	FALSE
gene_expression	ENSG00000254999.4_4	ENSG00000254999.4_4	BRK1	0	ipsc-ppc_0_ENSG00000254999	VAR_3_10164228_C_CA	3	10164228	C	CA	-1.50515	0.341233	8.20259e-06	2206	0.0180949	0.046739	FALSE
gene_expression	ENSG00000255026.1_6	ENSG00000255026.1_6	AC136475.3	0	ipsc-ppc_0_ENSG00000255026	VAR_11_288022_G_A	11	288022	G	A	1.0276	0.226738	5.4772e-07	1801	0.000986443	0.00473493	TRUE
gene_expression	ENSG00000255031.5_8	ENSG00000255031.5_8	AP002807.1	0	ipsc-ppc_0_ENSG00000255031	VAR_11_68201818_TTTCA_T	11	68201818	TTTCA	T	-0.944323	0.216513	0.00255228	2417	1	1	FALSE
gene_expression	ENSG00000255036.6_9	ENSG00000255036.6_9	STRA6LP	0	ipsc-ppc_0_ENSG00000255036	VAR_9_100148743_A_G	9	100148743	A	G	1.41561	0.402258	5.87791e-05	1538	0.0904022	0.160351	FALSE
gene_expression	ENSG00000255052.5_7	ENSG00000255052.5_7	FAM66D	0	ipsc-ppc_0_ENSG00000255052	VAR_8_12342923_AG_A	8	12342923	AG	A	1.86252	0.374465	5.0262e-08	1530	7.69008e-05	0.000533992	TRUE
gene_expression	ENSG00000255062.1_7	ENSG00000255062.1_7	AP001318.2	0	ipsc-ppc_0_ENSG00000255062	VAR_11_125828489_TATA_T	11	125828489	TATA	T	1.02867	0.277515	9.43568e-05	2543	0.239949	0.343106	FALSE
gene_expression	ENSG00000255065.1_5	ENSG00000255065.1_5	AP002001.2	0	ipsc-ppc_0_ENSG00000255065	VAR_11_106129661_TATA_T	11	106129661	TATA	T	1.65418	0.245982	9.02805e-16	1692	1.52755e-12	4.24107e-11	TRUE
gene_expression	ENSG00000255072.1_3	ENSG00000255072.1_3	PIGY	0	ipsc-ppc_0_ENSG00000255072	VAR_4_89223296_A_AT	4	89223296	A	AT	-1.31622	0.368969	0.000236367	1623	0.383624	0.504311	FALSE
gene_expression	ENSG00000255085.8_6	ENSG00000255085.8_6	AF186192.2	0	ipsc-ppc_0_ENSG00000255085	VAR_8_145562032_G_A	8	145562032	G	A	0.947833	0.242935	8.73572e-05	996	0.0870077	0.155588	FALSE
gene_expression	ENSG00000255089.1_7	ENSG00000255089.1_7	AC136475.4	0	ipsc-ppc_0_ENSG00000255089	VAR_11_357545_TAC_T	11	357545	TAC	T	0.931962	0.229654	4.24321e-05	1857	0.0787965	0.144675	FALSE
gene_expression	ENSG00000255100.1_7	ENSG00000255100.1_7	AP003119.2	0	ipsc-ppc_0_ENSG00000255100	VAR_11_76602281_TTATATATATAA_T	11	76602281	TTATATATATAA	T	1.07626	0.284938	1.47218e-05	1888	0.0277947	0.0647808	FALSE
gene_expression	ENSG00000255104.8_10	ENSG00000255104.8_10	AC005324.4	0	ipsc-ppc_0_ENSG00000255104	VAR_17_15605252_C_T	17	15605252	C	T	-1.35542	0.237891	9.06079e-10	1495	1.35459e-06	1.39474e-05	TRUE
gene_expression	ENSG00000255112.3_5	ENSG00000255112.3_5	CHMP1B	0	ipsc-ppc_0_ENSG00000255112	VAR_18_11693851_AT_A	18	11693851	AT	A	-0.811195	0.189041	7.94225e-05	2239	0.177827	0.270187	FALSE
gene_expression	ENSG00000255135.4_8	ENSG00000255135.4_8	AP002360.2	0	ipsc-ppc_0_ENSG00000255135	VAR_11_76047378_TAC_T	11	76047378	TAC	T	-0.753341	0.215032	0.000163305	1842	0.300808	0.413156	FALSE
gene_expression	ENSG00000255145.3_8	ENSG00000255145.3_8	STX17-AS1	0	ipsc-ppc_0_ENSG00000255145	VAR_9_102657626_T_C	9	102657626	T	C	0.99462	0.249773	1.97437e-05	1824	0.0360125	0.0794465	FALSE
gene_expression	ENSG00000255152.8_4	ENSG00000255152.8_4	MSH5-SAPCD1	0	ipsc-ppc_0_ENSG00000255152	VAR_6_31703584_C_CCACACACA	6	31703584	C	CCACACACA	1.37243	0.31721	1.39308e-05	5110	0.0711864	0.133547	FALSE
gene_expression	ENSG00000255153.1_6	ENSG00000255153.1_6	TOLLIP-AS1	0	ipsc-ppc_0_ENSG00000255153	VAR_11_993694_G_A	11	993694	G	A	-1.05158	0.269612	0.000210213	2123	0.446282	0.572331	FALSE
gene_expression	ENSG00000255154.7_8	ENSG00000255154.7_8	HTD2	0	ipsc-ppc_0_ENSG00000255154	VAR_3_58320686_C_CTGTGTG	3	58320686	C	CTGTGTG	2.2076	0.500168	9.40257e-07	1930	0.0018147	0.00780491	TRUE
gene_expression	ENSG00000255182.2_9	ENSG00000255182.2_9	AC084125.2	0	ipsc-ppc_0_ENSG00000255182	VAR_8_146068594_T_C	8	146068594	T	C	-1.52332	0.36306	5.49113e-06	924	0.0050738	0.0176532	FALSE
gene_expression	ENSG00000255185.6_5	ENSG00000255185.6_5	PDXDC2P	0	ipsc-ppc_0_ENSG00000255185	VAR_16_70064261_C_T	16	70064261	C	T	1.50403	0.334924	2.11218e-05	1294	0.0273316	0.0639186	FALSE
gene_expression	ENSG00000255198.4_5	ENSG00000255198.4_5	SNHG9	0	ipsc-ppc_0_ENSG00000255198	VAR_16_2014954_C_T	16	2014954	C	T	1.62213	0.228864	9.2268e-17	2268	2.09264e-13	6.6129e-12	TRUE
gene_expression	ENSG00000255240.6_9	ENSG00000255240.6_9	AP001636.3	0	ipsc-ppc_0_ENSG00000255240	VAR_11_58598745_CTGTG_C	11	58598745	CTGTG	C	-1.06961	0.277266	3.9578e-05	1583	0.062652	0.121083	FALSE
gene_expression	ENSG00000255248.9_8	ENSG00000255248.9_8	MIR100HG	0	ipsc-ppc_0_ENSG00000255248	VAR_11_121849853_T_C	11	121849853	T	C	1.49289	0.351007	2.06429e-05	2751	0.0567886	0.112471	FALSE
gene_expression	ENSG00000255277.3_6	ENSG00000255277.3_6	ABCC6P2	0	ipsc-ppc_0_ENSG00000255277	VAR_16_15367599_CT_C	16	15367599	CT	C	1.36662	0.324349	6.4613e-06	772	0.00498812	0.0174584	FALSE
gene_expression	ENSG00000255284.2_9	ENSG00000255284.2_9	AP006621.3	0	ipsc-ppc_0_ENSG00000255284	VAR_11_791462_G_A	11	791462	G	A	1.06314	0.207873	2.50291e-08	2283	5.71415e-05	0.000411899	TRUE
gene_expression	ENSG00000255302.5_5	ENSG00000255302.5_5	EID1	0	ipsc-ppc_0_ENSG00000255302	VAR_15_49379898_G_T	15	49379898	G	T	0.929724	0.274501	5.86468e-05	1557	0.0913131	0.161601	FALSE
gene_expression	ENSG00000255310.2_8	ENSG00000255310.2_8	AF131215.5	0	ipsc-ppc_0_ENSG00000255310	VAR_8_10964906_C_T	8	10964906	C	T	-1.06413	0.173994	6.66184e-11	2139	1.42497e-07	1.74688e-06	TRUE
gene_expression	ENSG00000255339.6_10	ENSG00000255339.6_10	AL133352.1	0	ipsc-ppc_0_ENSG00000255339	VAR_10_102018957_TAA_T	10	102018957	TAA	T	-2.06213	0.558386	3.74509e-05	1700	0.0636666	0.122683	FALSE
gene_expression	ENSG00000255389.1_7	ENSG00000255389.1_7	Z97989.1	0	ipsc-ppc_0_ENSG00000255389	VAR_6_111919424_G_A	6	111919424	G	A	-2.57555	0.432689	6.47456e-13	1512	9.78954e-10	1.74055e-08	TRUE
gene_expression	ENSG00000255394.4_4	ENSG00000255394.4_4	C8orf49	0	ipsc-ppc_0_ENSG00000255394	VAR_8_11615695_A_G	8	11615695	A	G	-1.66561	0.238796	6.85837e-17	1978	1.35659e-13	4.37938e-12	TRUE
gene_expression	ENSG00000255406.3_8	ENSG00000255406.3_8	LINC02730	0	ipsc-ppc_0_ENSG00000255406	VAR_11_133883893_T_C	11	133883893	T	C	1.8428	0.296693	9.6185e-13	2179	2.09587e-09	3.57579e-08	TRUE
gene_expression	ENSG00000255423.1_4	ENSG00000255423.1_4	EBLN2	0	ipsc-ppc_0_ENSG00000255423	VAR_3_73070375_TA_T	3	73070375	TA	T	0.86744	0.20086	9.48594e-06	1928	0.0182889	0.0470923	FALSE
gene_expression	ENSG00000255436.2	ENSG00000255436.2	Z95704.2	0	ipsc-ppc_0_ENSG00000255436	VAR_4_250036_T_C	4	250036	T	C	0.928914	0.28567	0.00113671	1215	1	1	FALSE
gene_expression	ENSG00000255439.6_9	ENSG00000255439.6_9	AC135050.2	0	ipsc-ppc_0_ENSG00000255439	VAR_16_31400352_C_T	16	31400352	C	T	-0.755912	0.277807	0.000806146	1748	1	1	FALSE
gene_expression	ENSG00000255455.2_7	ENSG00000255455.2_7	AP003486.1	0	ipsc-ppc_0_ENSG00000255455	VAR_11_131070921_GA_G	11	131070921	GA	G	1.83313	0.431527	0.00492759	2911	1	1	FALSE
gene_expression	ENSG00000255464.1_6	ENSG00000255464.1_6	SEPTIN14P8	0	ipsc-ppc_0_ENSG00000255464	VAR_8_638503_G_C	8	638503	G	C	0.958566	0.285507	0.00017739	1276	0.22635	0.326762	FALSE
gene_expression	ENSG00000255468.7_7	ENSG00000255468.7_7	AP001107.9	0	ipsc-ppc_0_ENSG00000255468	VAR_11_65938380_CA_C	11	65938380	CA	C	-1.76801	0.400372	7.64791e-06	1120	0.00856566	0.0263993	FALSE
gene_expression	ENSG00000255471.1_9	ENSG00000255471.1_9	AP001528.1	0	ipsc-ppc_0_ENSG00000255471	VAR_11_86947212_G_A	11	86947212	G	A	-0.844171	0.223646	3.46139e-05	2513	0.0869847	0.155563	FALSE
gene_expression	ENSG00000255478.1_6	ENSG00000255478.1_6	AP000944.1	0	ipsc-ppc_0_ENSG00000255478	VAR_11_64999332_C_CATCAT	11	64999332	C	CATCAT	1.4335	0.372065	3.52474e-05	1325	0.0467028	0.096792	FALSE
gene_expression	ENSG00000255495.1_7	ENSG00000255495.1_7	AC145124.1	0	ipsc-ppc_0_ENSG00000255495	VAR_8_11843758_G_A	8	11843758	G	A	1.60017	0.304331	1.6442e-09	1297	2.13253e-06	2.11506e-05	TRUE
gene_expression	ENSG00000255508.7_8	ENSG00000255508.7_8	AP002990.1	0	ipsc-ppc_0_ENSG00000255508	VAR_11_61876289_T_C	11	61876289	T	C	1.0686	0.344285	0.000202798	1708	0.34638	0.463981	FALSE
gene_expression	ENSG00000255517.6_9	ENSG00000255517.6_9	AP002748.4	0	ipsc-ppc_0_ENSG00000255517	VAR_11_66201709_T_A	11	66201709	T	A	-2.01283	0.394031	1.71628e-10	1102	1.89134e-07	2.27127e-06	TRUE
gene_expression	ENSG00000255524.7_3	ENSG00000255524.7_3	NPIPB8	0	ipsc-ppc_0_ENSG00000255524	VAR_16_28871201_CG_C	16	28871201	CG	C	1.49609	0.488802	0.001582	1544	1	1	FALSE
gene_expression	ENSG00000255526.6_6	ENSG00000255526.6_6	NEDD8-MDP1	0	ipsc-ppc_0_ENSG00000255526	VAR_14_24269150_TA_T	14	24269150	TA	T	-1.33426	0.361917	2.96191e-05	2156	0.0638588	0.122947	FALSE
gene_expression	ENSG00000255529.9_8	ENSG00000255529.9_8	POLR2M	0	ipsc-ppc_0_ENSG00000255529	VAR_15_57644442_A_T	15	57644442	A	T	-1.1289	0.304817	0.000786213	3373	1	1	FALSE
gene_expression	ENSG00000255561.7_6	ENSG00000255561.7_6	FDXACB1	0	ipsc-ppc_0_ENSG00000255561	VAR_11_111435342_AACACACACACACACACACAC_A	11	111435342	AACACACACACACACACACAC	A	-1.61034	0.40306	7.37013e-05	1140	0.0840194	0.151561	FALSE
gene_expression	ENSG00000255571.9_7	ENSG00000255571.9_7	MIR9-3HG	0	ipsc-ppc_0_ENSG00000255571	VAR_15_89621956_C_CT	15	89621956	C	CT	-0.619981	0.160304	5.07363e-05	1810	0.0918326	0.162271	FALSE
gene_expression	ENSG00000255639.3_9	ENSG00000255639.3_9	AC005833.1	0	ipsc-ppc_0_ENSG00000255639	VAR_12_4507981_T_TA	12	4507981	T	TA	-1.67212	0.431297	1.56213e-05	2631	0.0410996	0.0879067	FALSE
gene_expression	ENSG00000255663.1_7	ENSG00000255663.1_7	AP002373.1	0	ipsc-ppc_0_ENSG00000255663	VAR_11_114070871_G_GA	11	114070871	G	GA	-1.1122	0.323149	0.00037325	2835	1	1	FALSE
gene_expression	ENSG00000255690.3_5	ENSG00000255690.3_5	TRIL	0	ipsc-ppc_0_ENSG00000255690	VAR_7_29036593_C_T	7	29036593	C	T	1.51929	0.272121	2.44207e-10	2580	6.30055e-07	6.91087e-06	TRUE
gene_expression	ENSG00000255717.7_5	ENSG00000255717.7_5	SNHG1	0	ipsc-ppc_0_ENSG00000255717	VAR_11_62548282_G_A	11	62548282	G	A	1.55698	0.202395	2.41741e-22	1442	3.48591e-19	2.66975e-17	TRUE
gene_expression	ENSG00000255769.3	ENSG00000255769.3	RP11-152F13.3	0	ipsc-ppc_0_ENSG00000255769	VAR_15_82561989_G_A	15	82561989	G	A	-1.96449	0.223142	4.37854e-30	740	3.24012e-27	7.7312e-25	TRUE
gene_expression	ENSG00000255794.8_4	ENSG00000255794.8_4	RMST	0	ipsc-ppc_0_ENSG00000255794	VAR_12_98016444_C_T	12	98016444	C	T	0.809349	0.179471	0.000369781	3406	1	1	FALSE
gene_expression	ENSG00000255856.2_8	ENSG00000255856.2_8	AC069503.1	0	ipsc-ppc_0_ENSG00000255856	VAR_12_122275012_T_C	12	122275012	T	C	-1.13785	0.255971	1.18271e-05	1760	0.0208156	0.0520044	FALSE
gene_expression	ENSG00000255857.6_7	ENSG00000255857.6_7	PXN-AS1	0	ipsc-ppc_0_ENSG00000255857	VAR_12_120859188_T_G	12	120859188	T	G	0.762505	0.199667	1.21378e-05	1685	0.0204522	0.0513378	FALSE
gene_expression	ENSG00000255883.1_4	ENSG00000255883.1_4	FUNDC2P1	0	ipsc-ppc_0_ENSG00000255883	VAR_5_73259609_C_T	5	73259609	C	T	1.35725	0.450733	0.000960176	3014	1	1	FALSE
gene_expression	ENSG00000255893.1_8	ENSG00000255893.1_8	AP000786.1	0	ipsc-ppc_0_ENSG00000255893	VAR_11_94169708_C_T	11	94169708	C	T	2.17487	0.328922	5.43364e-17	1365	7.41691e-14	2.54931e-12	TRUE
gene_expression	ENSG00000255920.3_8	ENSG00000255920.3_8	CCND2-AS1	0	ipsc-ppc_0_ENSG00000255920	VAR_12_4291829_G_A	12	4291829	G	A	-0.893755	0.292997	0.000128951	2295	0.295943	0.407596	FALSE
gene_expression	ENSG00000256028.2_7	ENSG00000256028.2_7	AC026362.1	0	ipsc-ppc_0_ENSG00000256028	VAR_12_123401218_T_TA	12	123401218	T	TA	0.549555	0.153381	0.0010432	2425	1	1	FALSE
gene_expression	ENSG00000256043.3_5	ENSG00000256043.3_5	CTSO	0	ipsc-ppc_0_ENSG00000256043	VAR_4_156948616_TTGTG_T	4	156948616	TTGTG	T	1.17226	0.350033	0.000113666	2162	0.245746	0.349708	FALSE
gene_expression	ENSG00000256053.8_6	ENSG00000256053.8_6	COA8	0	ipsc-ppc_0_ENSG00000256053	VAR_14_103698104_G_A	14	103698104	G	A	1.28286	0.343346	6.08104e-05	1859	0.113047	0.190096	FALSE
gene_expression	ENSG00000256060.3_8	ENSG00000256060.3_8	TRAPPC2B	0	ipsc-ppc_0_ENSG00000256060	VAR_19_57878194_G_T	19	57878194	G	T	1.48971	0.206742	1.74561e-18	2409	4.20518e-15	1.71372e-13	TRUE
gene_expression	ENSG00000256061.7_10	ENSG00000256061.7_10	DNAAF4	0	ipsc-ppc_0_ENSG00000256061	VAR_15_55689425_C_CA	15	55689425	C	CA	0.986965	0.258297	9.30217e-05	2563	0.238415	0.341276	FALSE
gene_expression	ENSG00000256073.3_6	ENSG00000256073.3_6	URB1-AS1	0	ipsc-ppc_0_ENSG00000256073	VAR_21_33764165_TA_T	21	33764165	TA	T	1.48132	0.408211	2.46782e-05	1847	0.0455806	0.0951247	FALSE
gene_expression	ENSG00000256087.7_6	ENSG00000256087.7_6	ZNF432	0	ipsc-ppc_0_ENSG00000256087	VAR_19_52532955_TATA_T	19	52532955	TATA	T	-1.12815	0.210355	9.89471e-10	3231	3.19698e-06	3.06196e-05	TRUE
gene_expression	ENSG00000256092.2_8	ENSG00000256092.2_8	SBNO1-AS1	0	ipsc-ppc_0_ENSG00000256092	VAR_12_123768484_GCTGGTCTCAAACTC_G	12	123768484	GCTGGTCTCAAACTC	G	-1.7762	0.295435	9.87809e-11	1724	1.70298e-07	2.05406e-06	TRUE
gene_expression	ENSG00000256116.1_8	ENSG00000256116.1_8	AP001453.2	0	ipsc-ppc_0_ENSG00000256116	VAR_11_63567357_C_CA	11	63567357	C	CA	1.33838	0.323871	5.15748e-06	1367	0.00705027	0.022863	FALSE
gene_expression	ENSG00000256178.1	ENSG00000256178.1	AC004889.1	0	ipsc-ppc_0_ENSG00000256178	VAR_7_144262759_CTT_C	7	144262759	CTT	C	-2.15503	0.634621	0.000340292	985	0.335188	0.45134	FALSE
gene_expression	ENSG00000256206.2_7	ENSG00000256206.2_7	AC018523.2	0	ipsc-ppc_0_ENSG00000256206	VAR_11_14676333_TAC_T	11	14676333	TAC	T	-1.19823	0.30524	0.000100196	1106	0.110817	0.187166	FALSE
gene_expression	ENSG00000256210.3_7	ENSG00000256210.3_7	AC005255.1	0	ipsc-ppc_0_ENSG00000256210	VAR_19_14468292_G_A	19	14468292	G	A	1.11974	0.277178	1.40539e-05	2735	0.0384374	0.0835975	FALSE
gene_expression	ENSG00000256223.6_8	ENSG00000256223.6_8	ZNF10	0	ipsc-ppc_0_ENSG00000256223	VAR_12_133267637_AT_A	12	133267637	AT	A	0.87934	0.248351	0.000290585	931	0.270535	0.378363	FALSE
gene_expression	ENSG00000256229.8_4	ENSG00000256229.8_4	ZNF486	0	ipsc-ppc_0_ENSG00000256229	VAR_19_20251076_G_A	19	20251076	G	A	-1.44435	0.264667	5.25119e-10	2089	1.09697e-06	1.15109e-05	TRUE
gene_expression	ENSG00000256232.1_7	ENSG00000256232.1_7	LINC02387	0	ipsc-ppc_0_ENSG00000256232	VAR_12_31516706_G_A	12	31516706	G	A	1.69336	0.255392	6.90581e-13	2510	1.73336e-09	3.00084e-08	TRUE
gene_expression	ENSG00000256235.2_5	ENSG00000256235.2_5	SMIM3	0	ipsc-ppc_0_ENSG00000256235	VAR_5_150380664_A_T	5	150380664	A	T	0.935206	0.200086	1.02423e-06	2247	0.00230144	0.00944438	TRUE
gene_expression	ENSG00000256269.10_8	ENSG00000256269.10_8	HMBS	0	ipsc-ppc_0_ENSG00000256269	VAR_11_118705753_G_A	11	118705753	G	A	-0.935261	0.240445	7.67785e-05	1628	0.124995	0.205504	FALSE
gene_expression	ENSG00000256271.1_7	ENSG00000256271.1_7	CACNA1C-AS2	0	ipsc-ppc_0_ENSG00000256271	VAR_12_2471266_A_G	12	2471266	A	G	0.821028	0.198913	0.00156169	2907	1	1	FALSE
gene_expression	ENSG00000256294.8_6	ENSG00000256294.8_6	ZNF225	0	ipsc-ppc_0_ENSG00000256294	VAR_19_44452381_G_A	19	44452381	G	A	-1.834	0.488276	0.00054721	3109	1	1	FALSE
gene_expression	ENSG00000256323.1	ENSG00000256323.1	AL049542.1	0	ipsc-ppc_0_ENSG00000256323	VAR_16_831539_C_T	16	831539	C	T	1.92373	0.433467	1.05665e-06	2027	0.00214183	0.00891609	TRUE
gene_expression	ENSG00000256338.2_3	ENSG00000256338.2_3	RPL41P2	0	ipsc-ppc_0_ENSG00000256338	VAR_15_28240959_C_CT	15	28240959	C	CT	0.946812	0.261374	0.000104558	831	0.0868875	0.15544	FALSE
gene_expression	ENSG00000256340.8_3	ENSG00000256340.8_3	ABCC6P1	0	ipsc-ppc_0_ENSG00000256340	VAR_16_18603566_T_TG	16	18603566	T	TG	0.952202	0.259234	0.000121025	841	0.101782	0.175507	FALSE
gene_expression	ENSG00000256417.1_7	ENSG00000256417.1_7	AC006206.2	0	ipsc-ppc_0_ENSG00000256417	VAR_12_5221668_C_T	12	5221668	C	T	1.4155	0.295071	2.42347e-07	2571	0.000623075	0.00322386	TRUE
gene_expression	ENSG00000256453.2_6	ENSG00000256453.2_6	DND1	0	ipsc-ppc_0_ENSG00000256453	VAR_5_140103458_CT_C	5	140103458	CT	C	-1.51811	0.372908	1.10935e-05	1142	0.0126688	0.0355028	FALSE
gene_expression	ENSG00000256500.6_7	ENSG00000256500.6_7	AL139300.1	0	ipsc-ppc_0_ENSG00000256500	VAR_14_104009630_A_G	14	104009630	A	G	1.23188	0.253705	1.79069e-07	2066	0.000369957	0.00207529	TRUE
gene_expression	ENSG00000256514.1_8	ENSG00000256514.1_8	AP003419.1	0	ipsc-ppc_0_ENSG00000256514	VAR_11_66980253_TA_T	11	66980253	TA	T	0.811687	0.23601	0.000327767	1210	0.396598	0.51855	FALSE
gene_expression	ENSG00000256525.8_6	ENSG00000256525.8_6	POLG2	0	ipsc-ppc_0_ENSG00000256525	VAR_17_62749293_A_G	17	62749293	A	G	0.798385	0.214278	4.59196e-05	1086	0.0498687	0.101519	FALSE
gene_expression	ENSG00000256537.5_4	ENSG00000256537.5_4	SMIM10L1	0	ipsc-ppc_0_ENSG00000256537	VAR_12_10889840_C_CT	12	10889840	C	CT	-0.588189	0.156799	5.75294e-05	1706	0.0981451	0.1709	FALSE
gene_expression	ENSG00000256546.2_5	ENSG00000256546.2_5	AC156455.1	0	ipsc-ppc_0_ENSG00000256546	VAR_12_122455535_CA_C	12	122455535	CA	C	-2.3481	0.625312	0.000309555	1755	0.543269	0.674946	FALSE
gene_expression	ENSG00000256552.2_6	ENSG00000256552.2_6	AC092745.2	0	ipsc-ppc_0_ENSG00000256552	VAR_12_8020553_TTAA_T	12	8020553	TTAA	T	1.46979	0.351483	8.13325e-05	2087	0.169741	0.260303	FALSE
gene_expression	ENSG00000256586.1	ENSG00000256586.1	AC091171.1	0	ipsc-ppc_0_ENSG00000256586	VAR_8_21962907_G_GA	8	21962907	G	GA	-1.00048	0.251122	8.5311e-06	1637	0.0139654	0.0381747	FALSE
gene_expression	ENSG00000256591.5_8	ENSG00000256591.5_8	AP003108.2	0	ipsc-ppc_0_ENSG00000256591	VAR_11_61540476_CTT_C	11	61540476	CTT	C	-0.940923	0.24436	3.72976e-05	1374	0.0512469	0.103627	FALSE
gene_expression	ENSG00000256594.8_7	ENSG00000256594.8_7	AC010186.2	0	ipsc-ppc_0_ENSG00000256594	VAR_12_9801382_T_C	12	9801382	T	C	2.12582	0.272995	1.43266e-22	1997	2.86103e-19	2.24305e-17	TRUE
gene_expression	ENSG00000256604.1	ENSG00000256604.1	AC093668.2	0	ipsc-ppc_0_ENSG00000256604	VAR_7_102112980_G_A	7	102112980	G	A	-1.30301	0.212641	5.94568e-12	1289	7.66398e-09	1.19375e-07	TRUE
gene_expression	ENSG00000256628.3_6	ENSG00000256628.3_6	ZBTB11-AS1	0	ipsc-ppc_0_ENSG00000256628	VAR_3_101573345_A_AT	3	101573345	A	AT	1.32325	0.321589	8.82925e-06	1557	0.0137471	0.0377033	FALSE
gene_expression	ENSG00000256646.7_10	ENSG00000256646.7_10	AC010132.3	0	ipsc-ppc_0_ENSG00000256646	VAR_7_42935350_G_C	7	42935350	G	C	1.66565	0.271379	1.31638e-12	2110	2.77756e-09	4.63321e-08	TRUE
gene_expression	ENSG00000256663.1_5	ENSG00000256663.1_5	AC112777.1	0	ipsc-ppc_0_ENSG00000256663	VAR_12_20300770_AT_A	12	20300770	AT	A	0.669131	0.176924	0.000221732	2356	0.522401	0.652763	FALSE
gene_expression	ENSG00000256664.1_5	ENSG00000256664.1_5	AC025423.2	0	ipsc-ppc_0_ENSG00000256664	VAR_12_68747943_C_CA	12	68747943	C	CA	-0.761253	0.182477	7.07686e-06	1934	0.0136866	0.0375624	FALSE
gene_expression	ENSG00000256667.6_7	ENSG00000256667.6_7	KLRA1P	0	ipsc-ppc_0_ENSG00000256667	VAR_12_10782116_G_A	12	10782116	G	A	1.02891	0.27751	4.05032e-05	2007	0.0812899	0.147901	FALSE
gene_expression	ENSG00000256671.6_5	ENSG00000256671.6_5	LIMS4	0	ipsc-ppc_0_ENSG00000256671	VAR_2_110891433_A_C	2	110891433	A	C	0.998868	0.24095	9.81492e-06	419	0.00411245	0.0149431	FALSE
gene_expression	ENSG00000256683.7_8	ENSG00000256683.7_8	ZNF350	0	ipsc-ppc_0_ENSG00000256683	VAR_19_52631439_T_TA	19	52631439	T	TA	-1.21019	0.356105	0.000397342	4164	1	1	FALSE
gene_expression	ENSG00000256713.8_4	ENSG00000256713.8_4	PGA5	0	ipsc-ppc_0_ENSG00000256713	VAR_11_60896505_G_C	11	60896505	G	C	-1.94155	0.445578	3.8026e-06	1257	0.00477987	0.0168549	FALSE
gene_expression	ENSG00000256742.1_7	ENSG00000256742.1_7	KDM2B-DT	0	ipsc-ppc_0_ENSG00000256742	VAR_12_122162521_GT_G	12	122162521	GT	G	0.900843	0.261524	0.000141058	2219	0.313008	0.426457	FALSE
gene_expression	ENSG00000256745.1_5	ENSG00000256745.1_5	AP002784.2	0	ipsc-ppc_0_ENSG00000256745	VAR_11_93764497_T_TACAC	11	93764497	T	TACAC	1.66768	0.589799	0.00173973	2749	1	1	FALSE
gene_expression	ENSG00000256751.6_7	ENSG00000256751.6_7	PLBD1-AS1	0	ipsc-ppc_0_ENSG00000256751	VAR_12_14700233_C_G	12	14700233	C	G	1.5557	0.222497	1.63528e-17	1919	3.13809e-14	1.12316e-12	TRUE
gene_expression	ENSG00000256771.4_6	ENSG00000256771.4_6	ZNF253	0	ipsc-ppc_0_ENSG00000256771	VAR_19_19892796_A_G	19	19892796	A	G	-1.30908	0.261903	1.0239e-07	1854	0.000189831	0.00116749	TRUE
gene_expression	ENSG00000256802.2_6	ENSG00000256802.2_6	AC022613.1	0	ipsc-ppc_0_ENSG00000256802	VAR_15_30316012_C_T	15	30316012	C	T	0.638702	0.158196	4.48164e-06	1731	0.00775771	0.0245056	FALSE
gene_expression	ENSG00000256806.6_5	ENSG00000256806.6_5	C17orf100	0	ipsc-ppc_0_ENSG00000256806	VAR_17_6563775_T_C	17	6563775	T	C	-1.75949	0.244405	2.47686e-19	2748	6.80642e-16	3.22014e-14	TRUE
gene_expression	ENSG00000256879.1_7	ENSG00000256879.1_7	AC129102.1	0	ipsc-ppc_0_ENSG00000256879	VAR_12_20341458_T_G	12	20341458	T	G	1.00861	0.235376	4.44945e-06	2390	0.0106342	0.0312088	FALSE
gene_expression	ENSG00000256940.2_9	ENSG00000256940.2_9	PPP1R14B-AS1	0	ipsc-ppc_0_ENSG00000256940	VAR_11_63834115_G_A	11	63834115	G	A	-0.948648	0.262767	0.000126856	1356	0.172017	0.263205	FALSE
gene_expression	ENSG00000256967.1_7	ENSG00000256967.1_7	AC018653.3	0	ipsc-ppc_0_ENSG00000256967	VAR_12_7636356_TA_T	12	7636356	TA	T	-1.62999	0.338753	1.21204e-06	1791	0.00217076	0.00901371	TRUE
gene_expression	ENSG00000256968.1_3	ENSG00000256968.1_3	SNRPEP2	0	ipsc-ppc_0_ENSG00000256968	VAR_9_7019448_AT_A	9	7019448	AT	A	0.914629	0.287565	0.000207247	2688	0.55708	0.689151	FALSE
gene_expression	ENSG00000257008.6_3	ENSG00000257008.6_3	GPR142	0	ipsc-ppc_0_ENSG00000257008	VAR_17_72610614_CT_C	17	72610614	CT	C	1.04677	0.260789	1.46357e-05	2234	0.0326962	0.0735799	FALSE
gene_expression	ENSG00000257027.1_6	ENSG00000257027.1_6	AC010186.3	0	ipsc-ppc_0_ENSG00000257027	VAR_12_9940349_G_GTTTTTT	12	9940349	G	GTTTTTT	1.39787	0.288561	3.97308e-08	1992	7.91438e-05	0.000547029	TRUE
gene_expression	ENSG00000257084.1_7	ENSG00000257084.1_7	MIR200CHG	0	ipsc-ppc_0_ENSG00000257084	VAR_12_6675055_T_G	12	6675055	T	G	1.51722	0.39229	2.60114e-05	1825	0.0474709	0.0980253	FALSE
gene_expression	ENSG00000257086.1_11	ENSG00000257086.1_11	AP001453.4	0	ipsc-ppc_0_ENSG00000257086	VAR_11_63616021_AT_A	11	63616021	AT	A	0.652852	0.229519	0.00311917	2012	1	1	FALSE
gene_expression	ENSG00000257093.7_7	ENSG00000257093.7_7	DENND11	0	ipsc-ppc_0_ENSG00000257093	VAR_7_141021625_T_TC	7	141021625	T	TC	-0.665063	0.211722	0.00173486	2070	1	1	FALSE
gene_expression	ENSG00000257103.8_6	ENSG00000257103.8_6	LSM14A	0	ipsc-ppc_0_ENSG00000257103	VAR_19_34826509_C_G	19	34826509	C	G	-1.49005	0.286698	4.73016e-09	2199	1.04016e-05	8.9849e-05	TRUE
gene_expression	ENSG00000257108.2_5	ENSG00000257108.2_5	NHLRC4	0	ipsc-ppc_0_ENSG00000257108	VAR_16_426432_T_C	16	426432	T	C	-0.662624	0.198858	1.30944e-05	2249	0.0294494	0.0678906	FALSE
gene_expression	ENSG00000257122.5_6	ENSG00000257122.5_6	RRN3P3	0	ipsc-ppc_0_ENSG00000257122	VAR_16_22322589_C_CTT	16	22322589	C	CTT	-0.911987	0.276252	0.000219076	1179	0.25829	0.364333	FALSE
gene_expression	ENSG00000257139.1_7	ENSG00000257139.1_7	LINC02821	0	ipsc-ppc_0_ENSG00000257139	VAR_12_70655614_AT_A	12	70655614	AT	A	-1.61215	0.353838	8.49711e-05	2639	0.224239	0.324446	FALSE
gene_expression	ENSG00000257151.1	ENSG00000257151.1	PWAR6	0	ipsc-ppc_0_ENSG00000257151	VAR_15_24846008_G_A	15	24846008	G	A	0.438795	0.131084	0.000402982	2718	1	1	FALSE
gene_expression	ENSG00000257167.2_8	ENSG00000257167.2_8	TMPO-AS1	0	ipsc-ppc_0_ENSG00000257167	VAR_12_99150577_C_T	12	99150577	C	T	-1.086	0.338553	0.000382002	2690	1	1	FALSE
gene_expression	ENSG00000257218.6_5	ENSG00000257218.6_5	GATC	0	ipsc-ppc_0_ENSG00000257218	VAR_12_120917722_T_C	12	120917722	T	C	-1.75092	0.542469	0.000595111	2748	1	1	FALSE
gene_expression	ENSG00000257242.8_8	ENSG00000257242.8_8	LINC01619	0	ipsc-ppc_0_ENSG00000257242	VAR_12_92820138_CA_C	12	92820138	CA	C	-1.00933	0.247263	6.70121e-06	2142	0.014354	0.0389845	FALSE
gene_expression	ENSG00000257252.6_8	ENSG00000257252.6_8	AC124947.1	0	ipsc-ppc_0_ENSG00000257252	VAR_12_93787584_G_T	12	93787584	G	T	-2.09616	0.453862	1.80076e-07	1910	0.000343944	0.00195333	TRUE
gene_expression	ENSG00000257261.6_9	ENSG00000257261.6_9	AC008014.1	0	ipsc-ppc_0_ENSG00000257261	VAR_12_46777400_A_AGAGGAGGCGGG	12	46777400	A	AGAGGAGGCGGG	1.24031	0.320415	1.48826e-05	2474	0.0368196	0.0809343	FALSE
gene_expression	ENSG00000257267.3_3	ENSG00000257267.3_3	ZNF271P	0	ipsc-ppc_0_ENSG00000257267	VAR_18_32959397_C_T	18	32959397	C	T	0.584673	0.121809	1.06342e-06	1772	0.00188438	0.0080291	TRUE
gene_expression	ENSG00000257303.2_8	ENSG00000257303.2_8	AC073896.2	0	ipsc-ppc_0_ENSG00000257303	VAR_12_57100787_T_TTG	12	57100787	T	TTG	1.2688	0.392074	0.00921679	1534	1	1	FALSE
gene_expression	ENSG00000257315.2_5	ENSG00000257315.2_5	ZBED6	0	ipsc-ppc_0_ENSG00000257315	VAR_1_203360092_TG_T	1	203360092	TG	T	0.480358	0.131114	0.0232908	3189	1	1	FALSE
gene_expression	ENSG00000257335.8_4	ENSG00000257335.8_4	MGAM	0	ipsc-ppc_0_ENSG00000257335	VAR_7_141656487_G_A	7	141656487	G	A	0.551805	0.182393	0.00127018	2637	1	1	FALSE
gene_expression	ENSG00000257337.7_8	ENSG00000257337.7_8	AC068888.1	0	ipsc-ppc_0_ENSG00000257337	VAR_12_53424492_T_C	12	53424492	T	C	1.66989	0.380882	4.06795e-06	2130	0.00866473	0.02661	FALSE
gene_expression	ENSG00000257365.8_5	ENSG00000257365.8_5	FNTB	0	ipsc-ppc_0_ENSG00000257365	VAR_14_65095844_C_T	14	65095844	C	T	0.818337	0.174741	8.36187e-07	2205	0.00184379	0.00789704	TRUE
gene_expression	ENSG00000257379.1_7	ENSG00000257379.1_7	AC023509.1	0	ipsc-ppc_0_ENSG00000257379	VAR_12_54085489_CA_C	12	54085489	CA	C	-0.630648	0.163068	4.01278e-05	1832	0.0735142	0.136993	FALSE
gene_expression	ENSG00000257381.2	ENSG00000257381.2	MIR3179-2	0	ipsc-ppc_0_ENSG00000257381	VAR_16_16543338_C_CAG	16	16543338	C	CAG	1.44426	0.402753	0.000299182	1603	0.479588	0.607567	FALSE
gene_expression	ENSG00000257489.6_7	ENSG00000257489.6_7	AC010203.1	0	ipsc-ppc_0_ENSG00000257489	VAR_12_100423569_CT_C	12	100423569	CT	C	-1.04804	0.267636	1.28345e-05	1512	0.0194058	0.0493509	FALSE
gene_expression	ENSG00000257497.2_8	ENSG00000257497.2_8	AC121761.1	0	ipsc-ppc_0_ENSG00000257497	VAR_12_75810175_G_A	12	75810175	G	A	-1.29387	0.18005	9.8016e-18	1930	1.89171e-14	6.9989e-13	TRUE
gene_expression	ENSG00000257511.1_6	ENSG00000257511.1_6	AC084824.2	0	ipsc-ppc_0_ENSG00000257511	VAR_12_32386247_G_C	12	32386247	G	C	0.953613	0.245415	3.15832e-05	2481	0.0783578	0.14402	FALSE
gene_expression	ENSG00000257524.6_11	ENSG00000257524.6_11	AL157935.3	0	ipsc-ppc_0_ENSG00000257524	VAR_9_130821067_A_AT	9	130821067	A	AT	-1.2584	0.318378	1.32845e-05	1609	0.0213748	0.0529991	FALSE
gene_expression	ENSG00000257556.2_7	ENSG00000257556.2_7	LINC02298	0	ipsc-ppc_0_ENSG00000257556	VAR_14_105883192_C_CTTATTTAT	14	105883192	C	CTTATTTAT	1.13616	0.250803	2.65688e-07	1651	0.000438651	0.00239449	TRUE
gene_expression	ENSG00000257591.6_6	ENSG00000257591.6_6	ZNF625	0	ipsc-ppc_0_ENSG00000257591	VAR_19_12292294_G_GT	19	12292294	G	GT	-1.82657	0.461215	8.4229e-05	1547	0.130302	0.212132	FALSE
gene_expression	ENSG00000257594.4_7	ENSG00000257594.4_7	GALNT4	0	ipsc-ppc_0_ENSG00000257594	VAR_12_89870528_TAGATAGATAGAC_T	12	89870528	TAGATAGATAGAC	T	-0.908114	0.212357	4.84803e-06	1413	0.00685027	0.0223642	FALSE
gene_expression	ENSG00000257595.3_9	ENSG00000257595.3_9	LINC02356	0	ipsc-ppc_0_ENSG00000257595	VAR_12_111804824_CA_C	12	111804824	CA	C	1.27698	0.455863	0.00065228	1710	1	1	FALSE
gene_expression	ENSG00000257621.8_9	ENSG00000257621.8_9	PSMA3-AS1	0	ipsc-ppc_0_ENSG00000257621	VAR_14_58648021_GA_G	14	58648021	GA	G	-0.528153	0.143985	0.000340799	1787	0.609007	0.744317	FALSE
gene_expression	ENSG00000257660.5_7	ENSG00000257660.5_7	ADCY6-DT	0	ipsc-ppc_0_ENSG00000257660	VAR_12_49140703_CA_C	12	49140703	CA	C	1.81051	0.527469	5.72447e-05	1404	0.0803716	0.146587	FALSE
gene_expression	ENSG00000257698.2_9	ENSG00000257698.2_9	GIHCG	0	ipsc-ppc_0_ENSG00000257698	VAR_12_58607312_CTT_C	12	58607312	CTT	C	-1.70448	0.426552	4.38984e-05	1240	0.054434	0.108887	FALSE
gene_expression	ENSG00000257702.3_6	ENSG00000257702.3_6	LBX2-AS1	0	ipsc-ppc_0_ENSG00000257702	VAR_2_74769647_GCA_G	2	74769647	GCA	G	-0.921598	0.240262	0.00169516	1956	1	1	FALSE
gene_expression	ENSG00000257704.4_4	ENSG00000257704.4_4	INAFM1	0	ipsc-ppc_0_ENSG00000257704	VAR_19_48119895_CA_C	19	48119895	CA	C	0.994027	0.256425	7.6088e-05	1806	0.137415	0.220808	FALSE
gene_expression	ENSG00000257727.6_6	ENSG00000257727.6_6	CNPY2	0	ipsc-ppc_0_ENSG00000257727	VAR_12_56342952_GCA_G	12	56342952	GCA	G	-0.687997	0.181326	8.75316e-05	1053	0.0921708	0.16277	FALSE
gene_expression	ENSG00000257743.8_3	ENSG00000257743.8_3	MGAM2	0	ipsc-ppc_0_ENSG00000257743	VAR_7_141664464_G_GT	7	141664464	G	GT	1.2627	0.359783	0.000177333	1618	0.286925	0.39757	FALSE
gene_expression	ENSG00000257767.3_8	ENSG00000257767.3_8	AC002996.1	0	ipsc-ppc_0_ENSG00000257767	VAR_12_112473485_CT_C	12	112473485	CT	C	-0.817577	0.243539	8.92362e-05	1297	0.115739	0.193593	FALSE
gene_expression	ENSG00000257800.1_4	ENSG00000257800.1_4	FNBP1P1	0	ipsc-ppc_0_ENSG00000257800	VAR_2_74354544_A_G	2	74354544	A	G	1.65878	0.272629	2.38845e-12	1203	2.87331e-09	4.7784e-08	TRUE
gene_expression	ENSG00000257815.6_10	ENSG00000257815.6_10	PRANCR	0	ipsc-ppc_0_ENSG00000257815	VAR_12_70690434_GT_G	12	70690434	GT	G	1.76385	0.362762	4.88342e-07	3278	0.00160079	0.00703559	TRUE
gene_expression	ENSG00000257913.2_7	ENSG00000257913.2_7	DDN-AS1	0	ipsc-ppc_0_ENSG00000257913	VAR_12_49461238_CT_C	12	49461238	CT	C	1.28087	0.290681	6.4308e-06	1524	0.00980054	0.02921	FALSE
gene_expression	ENSG00000257921.6_9	ENSG00000257921.6_9	AC025165.3	0	ipsc-ppc_0_ENSG00000257921	VAR_12_58124534_C_G	12	58124534	C	G	-1.10483	0.291227	0.000810808	2027	1	1	FALSE
gene_expression	ENSG00000257923.11_7	ENSG00000257923.11_7	CUX1	0	ipsc-ppc_0_ENSG00000257923	VAR_7_101919282_C_CA	7	101919282	C	CA	1.03663	0.246568	1.09611e-05	2702	0.029617	0.0681787	FALSE
gene_expression	ENSG00000257949.7_7	ENSG00000257949.7_7	TEN1	0	ipsc-ppc_0_ENSG00000257949	VAR_17_73957840_C_CAA	17	73957840	C	CAA	1.18591	0.215835	2.288e-09	1839	4.20764e-06	3.94502e-05	TRUE
gene_expression	ENSG00000258011.2_5	ENSG00000258011.2_5	HMGA1P3	0	ipsc-ppc_0_ENSG00000258011	VAR_12_110506052_AAAG_A	12	110506052	AAAG	A	-1.32753	0.297814	3.66092e-05	1329	0.0486536	0.0997426	FALSE
gene_expression	ENSG00000258017.2_8	ENSG00000258017.2_8	AC011603.3	0	ipsc-ppc_0_ENSG00000258017	VAR_12_49243448_GA_G	12	49243448	GA	G	1.41073	0.407602	0.000548308	1983	1	1	FALSE
gene_expression	ENSG00000258056.2_8	ENSG00000258056.2_8	AC009779.3	0	ipsc-ppc_0_ENSG00000258056	VAR_12_56115778_C_A	12	56115778	C	A	0.913848	0.243262	0.00017211	1301	0.223915	0.324177	FALSE
gene_expression	ENSG00000258102.5_6	ENSG00000258102.5_6	MAP1LC3B2	0	ipsc-ppc_0_ENSG00000258102	VAR_12_117079318_T_C	12	117079318	T	C	-0.788389	0.20576	6.31029e-05	2161	0.136365	0.219507	FALSE
gene_expression	ENSG00000258130.8_8	ENSG00000258130.8_8	AC106782.1	0	ipsc-ppc_0_ENSG00000258130	VAR_16_30682853_GT_G	16	30682853	GT	G	1.38727	0.362556	9.13809e-05	999	0.0912895	0.161601	FALSE
gene_expression	ENSG00000258186.2_3	ENSG00000258186.2_3	SLC7A5P2	0	ipsc-ppc_0_ENSG00000258186	VAR_16_21718144_C_CT	16	21718144	C	CT	-1.61634	0.457998	0.000487112	1070	0.52121	0.651621	FALSE
gene_expression	ENSG00000258199.1_8	ENSG00000258199.1_8	AC073896.4	0	ipsc-ppc_0_ENSG00000258199	VAR_12_56442449_CA_C	12	56442449	CA	C	-1.49501	0.450561	9.11778e-05	1132	0.103213	0.177232	FALSE
gene_expression	ENSG00000258210.1_8	ENSG00000258210.1_8	AC144548.1	0	ipsc-ppc_0_ENSG00000258210	VAR_12_110864949_C_CT	12	110864949	C	CT	1.34864	0.405459	0.000255937	1404	0.359335	0.477913	FALSE
gene_expression	ENSG00000258289.8_9	ENSG00000258289.8_9	CHURC1	0	ipsc-ppc_0_ENSG00000258289	VAR_14_65353772_T_C	14	65353772	T	C	-2.12881	0.397124	1.00655e-10	2171	2.18523e-07	2.58832e-06	TRUE
gene_expression	ENSG00000258301.3_8	ENSG00000258301.3_8	VASH1-AS1	0	ipsc-ppc_0_ENSG00000258301	VAR_14_76765902_T_C	14	76765902	T	C	-1.71764	0.344142	7.41503e-09	2640	1.95757e-05	0.000159079	TRUE
gene_expression	ENSG00000258311.5_9	ENSG00000258311.5_9	AC009779.4	0	ipsc-ppc_0_ENSG00000258311	VAR_12_56115585_C_T	12	56115585	C	T	-1.59051	0.319502	6.86543e-08	1307	8.97312e-05	0.000608457	TRUE
gene_expression	ENSG00000258315.5_5	ENSG00000258315.5_5	C17orf49	0	ipsc-ppc_0_ENSG00000258315	VAR_17_6663895_C_G	17	6663895	C	G	0.551727	0.147862	6.46477e-05	2237	0.144617	0.229713	FALSE
gene_expression	ENSG00000258325.2_9	ENSG00000258325.2_9	ITFG2-AS1	0	ipsc-ppc_0_ENSG00000258325	VAR_12_3344671_C_G	12	3344671	C	G	-2.8018	0.637014	4.97794e-05	2394	0.119172	0.198211	FALSE
gene_expression	ENSG00000258366.9_5	ENSG00000258366.9_5	RTEL1	0	ipsc-ppc_0_ENSG00000258366	VAR_20_62134228_G_C	20	62134228	G	C	-0.876685	0.233364	2.23971e-05	2513	0.0562838	0.111605	FALSE
gene_expression	ENSG00000258388.7_4	ENSG00000258388.7_4	PPT2-EGFL8	0	ipsc-ppc_0_ENSG00000258388	VAR_6_32411846_C_G	6	32411846	C	G	1.06908	0.343663	0.000605276	8910	1	1	FALSE
gene_expression	ENSG00000258405.11_7	ENSG00000258405.11_7	ZNF578	0	ipsc-ppc_0_ENSG00000258405	VAR_19_52635791_G_A	19	52635791	G	A	1.48475	0.428025	0.000886768	4458	1	1	FALSE
gene_expression	ENSG00000258429.2_6	ENSG00000258429.2_6	PDF	0	ipsc-ppc_0_ENSG00000258429	VAR_16_69349738_T_C	16	69349738	T	C	-0.703998	0.162598	4.48195e-06	1743	0.00781203	0.0246158	FALSE
gene_expression	ENSG00000258430.1_6	ENSG00000258430.1_6	AL583722.2	0	ipsc-ppc_0_ENSG00000258430	VAR_14_105720803_A_C	14	105720803	A	C	-0.834993	0.254897	0.00036817	3034	1	1	FALSE
gene_expression	ENSG00000258441.1_6	ENSG00000258441.1_6	LINC00641	0	ipsc-ppc_0_ENSG00000258441	VAR_14_21261733_C_T	14	21261733	C	T	0.827692	0.219357	8.39855e-05	2759	0.231716	0.333127	FALSE
gene_expression	ENSG00000258472.9_11	ENSG00000258472.9_11	AC005726.1	0	ipsc-ppc_0_ENSG00000258472	VAR_17_26495197_CAA_C	17	26495197	CAA	C	-1.37251	0.443923	0.000239758	1168	0.280037	0.389521	FALSE
gene_expression	ENSG00000258488.2_6	ENSG00000258488.2_6	AC023310.1	0	ipsc-ppc_0_ENSG00000258488	VAR_15_20263544_A_AGAAG	15	20263544	A	AGAAG	1.63963	0.510833	0.000276386	414	0.114424	0.191879	FALSE
gene_expression	ENSG00000258498.8_5	ENSG00000258498.8_5	DIO3OS	0	ipsc-ppc_0_ENSG00000258498	VAR_14_101533925_A_G	14	101533925	A	G	1.07651	0.27037	4.2777e-05	2214	0.0947082	0.166146	FALSE
gene_expression	ENSG00000258526.7_8	ENSG00000258526.7_8	AL049828.1	0	ipsc-ppc_0_ENSG00000258526	VAR_14_40872505_GAA_G	14	40872505	GAA	G	-0.972523	0.237093	2.60522e-05	2589	0.0674491	0.128363	FALSE
gene_expression	ENSG00000258559.2_9	ENSG00000258559.2_9	AC005519.1	0	ipsc-ppc_0_ENSG00000258559	VAR_14_75239062_AT_A	14	75239062	AT	A	-1.39469	0.299649	2.99019e-08	1947	5.82189e-05	0.000418566	TRUE
gene_expression	ENSG00000258568.1_2	ENSG00000258568.1_2	RHOQP1	0	ipsc-ppc_0_ENSG00000258568	VAR_14_50097458_T_TACACAC	14	50097458	T	TACACAC	0.797758	0.227661	0.000450246	2344	1	1	FALSE
gene_expression	ENSG00000258610.1_7	ENSG00000258610.1_7	AF111169.1	0	ipsc-ppc_0_ENSG00000258610	VAR_14_77308059_CTTT_C	14	77308059	CTTT	C	-0.961388	0.270952	4.80189e-05	2642	0.126866	0.207854	FALSE
gene_expression	ENSG00000258634.3_7	ENSG00000258634.3_7	AL160006.1	0	ipsc-ppc_0_ENSG00000258634	VAR_1_110141145_GA_G	1	110141145	GA	G	-1.04829	0.26263	0.000105627	1766	0.186537	0.280521	FALSE
gene_expression	ENSG00000258636.2_9	ENSG00000258636.2_9	AL121821.2	0	ipsc-ppc_0_ENSG00000258636	VAR_14_42076070_C_CCCG	14	42076070	C	CCCG	1.71146	0.225048	8.01903e-22	1583	1.26941e-18	8.78135e-17	TRUE
gene_expression	ENSG00000258643.5_6	ENSG00000258643.5_6	BCL2L2-PABPN1	0	ipsc-ppc_0_ENSG00000258643	VAR_14_24279196_A_G	14	24279196	A	G	-1.51026	0.409687	0.00011928	1947	0.232237	0.333685	FALSE
gene_expression	ENSG00000258644.6_10	ENSG00000258644.6_10	SYNJ2BP-COX16	0	ipsc-ppc_0_ENSG00000258644	VAR_14_71155567_AT_A	14	71155567	AT	A	1.61195	0.373009	1.57121e-06	2545	0.00399873	0.0146402	FALSE
gene_expression	ENSG00000258645.2_5	ENSG00000258645.2_5	HSPE1P2	0	ipsc-ppc_0_ENSG00000258645	VAR_14_64312134_CA_C	14	64312134	CA	C	1.5059	0.406394	3.47931e-05	1686	0.0586612	0.115195	FALSE
gene_expression	ENSG00000258655.2_7	ENSG00000258655.2_7	ARHGAP5-AS1	0	ipsc-ppc_0_ENSG00000258655	VAR_14_32051592_C_CTT	14	32051592	C	CTT	-0.98918	0.267949	7.50785e-05	1786	0.13409	0.216628	FALSE
gene_expression	ENSG00000258656.1_5	ENSG00000258656.1_5	AL160236.1	0	ipsc-ppc_0_ENSG00000258656	VAR_14_61514688_GATAGATACATAC_G	14	61514688	GATAGATACATAC	G	2.49727	0.647675	6.44547e-05	1488	0.0959086	0.167911	FALSE
gene_expression	ENSG00000258659.6_4	ENSG00000258659.6_4	TRIM34	0	ipsc-ppc_0_ENSG00000258659	VAR_11_5654376_CT_C	11	5654376	CT	C	-0.783821	0.188387	2.56761e-06	3046	0.00782093	0.0246391	FALSE
gene_expression	ENSG00000258674.5_8	ENSG00000258674.5_8	AC011448.1	0	ipsc-ppc_0_ENSG00000258674	VAR_19_19582061_CA_C	19	19582061	CA	C	-1.78647	0.348897	1.9449e-08	1836	3.57084e-05	0.00027243	TRUE
gene_expression	ENSG00000258677.2_8	ENSG00000258677.2_8	AC022826.2	0	ipsc-ppc_0_ENSG00000258677	VAR_8_74146626_C_T	8	74146626	C	T	1.09522	0.389291	0.00241543	3172	1	1	FALSE
gene_expression	ENSG00000258704.6_7	ENSG00000258704.6_7	SRP54-AS1	0	ipsc-ppc_0_ENSG00000258704	VAR_14_35593477_A_AT	14	35593477	A	AT	1.29699	0.282076	1.65584e-06	2392	0.00396078	0.0145821	FALSE
gene_expression	ENSG00000258708.1_5	ENSG00000258708.1_5	SLC25A21-AS1	0	ipsc-ppc_0_ENSG00000258708	VAR_14_37751443_ATATTATTAT_A	14	37751443	ATATTATTAT	A	1.14507	0.191598	1.60386e-10	1557	2.49721e-07	2.91796e-06	TRUE
gene_expression	ENSG00000258738.1_6	ENSG00000258738.1_6	AL121603.2	0	ipsc-ppc_0_ENSG00000258738	VAR_14_35353218_T_C	14	35353218	T	C	1.03262	0.193896	8.32846e-08	2183	0.00018181	0.0011232	TRUE
gene_expression	ENSG00000258743.6_7	ENSG00000258743.6_7	LINC02301	0	ipsc-ppc_0_ENSG00000258743	VAR_14_83065469_A_T	14	83065469	A	T	-1.14129	0.327347	0.000453169	3284	1	1	FALSE
gene_expression	ENSG00000258744.2_7	ENSG00000258744.2_7	AL132800.1	0	ipsc-ppc_0_ENSG00000258744	VAR_14_25040146_CGTGT_C	14	25040146	CGTGT	C	2.46442	0.530456	1.71225e-06	2248	0.00384914	0.0142538	FALSE
gene_expression	ENSG00000258789.1_8	ENSG00000258789.1_8	AL162171.1	0	ipsc-ppc_0_ENSG00000258789	VAR_14_88950557_ATTT_A	14	88950557	ATTT	A	-1.95345	0.505665	1.5956e-05	1698	0.0270933	0.0635098	FALSE
gene_expression	ENSG00000258790.1_6	ENSG00000258790.1_6	AL121594.1	0	ipsc-ppc_0_ENSG00000258790	VAR_14_35422503_T_C	14	35422503	T	C	1.08151	0.228342	2.38238e-07	2377	0.000566291	0.00297397	TRUE
gene_expression	ENSG00000258793.1_7	ENSG00000258793.1_7	AL355102.4	0	ipsc-ppc_0_ENSG00000258793	VAR_14_96945570_T_C	14	96945570	T	C	-0.596491	0.188313	0.000127612	2372	0.302696	0.415	FALSE
gene_expression	ENSG00000258815.1_7	ENSG00000258815.1_7	LINC02820	0	ipsc-ppc_0_ENSG00000258815	VAR_12_85870981_TAC_T	12	85870981	TAC	T	-1.91741	0.427393	2.1596e-06	1450	0.00313141	0.0121012	FALSE
gene_expression	ENSG00000258818.4_5	ENSG00000258818.4_5	RNASE4	0	ipsc-ppc_0_ENSG00000258818	VAR_14_21606147_C_T	14	21606147	C	T	-0.547723	0.16811	0.000534284	3714	1	1	FALSE
gene_expression	ENSG00000258819.2_10	ENSG00000258819.2_10	LINC02289	0	ipsc-ppc_0_ENSG00000258819	VAR_14_77542494_G_A	14	77542494	G	A	-1.46449	0.184651	2.10722e-22	2503	5.27436e-19	3.91158e-17	TRUE
gene_expression	ENSG00000258824.2_8	ENSG00000258824.2_8	AL122035.1	0	ipsc-ppc_0_ENSG00000258824	VAR_14_65308473_A_T	14	65308473	A	T	2.21337	0.682151	0.000272046	1939	0.527497	0.658432	FALSE
gene_expression	ENSG00000258830.1_8	ENSG00000258830.1_8	AC137834.1	0	ipsc-ppc_0_ENSG00000258830	VAR_12_57505929_T_TAC	12	57505929	T	TAC	-1.93338	0.503257	1.37619e-05	1251	0.0172161	0.0450343	FALSE
gene_expression	ENSG00000258839.3_4	ENSG00000258839.3_4	MC1R	0	ipsc-ppc_0_ENSG00000258839	VAR_16_89926719_T_C	16	89926719	T	C	-0.728773	0.157061	3.18968e-05	1905	0.0607634	0.11842	FALSE
gene_expression	ENSG00000258867.6_7	ENSG00000258867.6_7	LINC01146	0	ipsc-ppc_0_ENSG00000258867	VAR_14_88140084_GGTGTGTGT_G	14	88140084	GGTGTGTGT	G	-0.721384	0.222883	0.000124515	2145	0.267084	0.374584	FALSE
gene_expression	ENSG00000258890.7_8	ENSG00000258890.7_8	CEP95	0	ipsc-ppc_0_ENSG00000258890	VAR_17_62647028_TA_T	17	62647028	TA	T	-0.620338	0.168906	0.000385674	1114	0.429641	0.554749	FALSE
gene_expression	ENSG00000258947.7_8	ENSG00000258947.7_8	TUBB3	0	ipsc-ppc_0_ENSG00000258947	VAR_16_89993614_G_C	16	89993614	G	C	-0.453433	0.0965375	6.28751e-07	1899	0.001194	0.00552214	TRUE
gene_expression	ENSG00000258967.1_4	ENSG00000258967.1_4	HMGN1P3	0	ipsc-ppc_0_ENSG00000258967	VAR_14_68948822_TTAATTACTTTTACTGAAAG_T	14	68948822	TTAATTACTTTTACTGAAAG	T	1.17422	0.226897	1.28167e-07	2102	0.000269408	0.0015887	TRUE
gene_expression	ENSG00000258982.1_7	ENSG00000258982.1_7	AL133523.1	0	ipsc-ppc_0_ENSG00000258982	VAR_14_100653131_G_A	14	100653131	G	A	1.10849	0.241904	5.60281e-07	1802	0.00100963	0.00482371	TRUE
gene_expression	ENSG00000258986.7_8	ENSG00000258986.7_8	TMEM179	0	ipsc-ppc_0_ENSG00000258986	VAR_14_105092103_C_G	14	105092103	C	G	1.41696	0.305251	3.99735e-07	2387	0.000954168	0.00459609	TRUE
gene_expression	ENSG00000259001.3_7	ENSG00000259001.3_7	AL355075.4	0	ipsc-ppc_0_ENSG00000259001	VAR_14_20664829_G_C	14	20664829	G	C	-1.71766	0.505985	6.7564e-05	3066	0.207151	0.304403	FALSE
gene_expression	ENSG00000259005.1_7	ENSG00000259005.1_7	AC005479.1	0	ipsc-ppc_0_ENSG00000259005	VAR_14_74950637_C_T	14	74950637	C	T	1.46389	0.246266	5.78721e-10	1826	1.05674e-06	1.11384e-05	TRUE
gene_expression	ENSG00000259024.6_5	ENSG00000259024.6_5	TVP23C-CDRT4	0	ipsc-ppc_0_ENSG00000259024	VAR_17_15468444_C_A	17	15468444	C	A	0.760445	0.142928	2.14842e-06	2135	0.00458688	0.0163177	FALSE
gene_expression	ENSG00000259030.7_8	ENSG00000259030.7_8	FPGT-TNNI3K	0	ipsc-ppc_0_ENSG00000259030	VAR_1_74782540_ATT_A	1	74782540	ATT	A	0.956568	0.231971	1.55415e-06	1673	0.0026001	0.0104269	FALSE
gene_expression	ENSG00000259032.2_5	ENSG00000259032.2_5	ENSAP2	0	ipsc-ppc_0_ENSG00000259032	VAR_14_83229384_CT_C	14	83229384	CT	C	-1.92585	0.523777	0.000933046	3035	1	1	FALSE
gene_expression	ENSG00000259038.1_7	ENSG00000259038.1_7	AL121820.2	0	ipsc-ppc_0_ENSG00000259038	VAR_14_69077167_C_T	14	69077167	C	T	1.66279	0.392613	1.63191e-05	1943	0.0317079	0.0718074	FALSE
gene_expression	ENSG00000259040.5_4	ENSG00000259040.5_4	BLOC1S5-TXNDC5	0	ipsc-ppc_0_ENSG00000259040	VAR_6_7686154_A_C	6	7686154	A	C	1.48526	0.333706	1.11377e-05	2858	0.0318317	0.0720479	FALSE
gene_expression	ENSG00000259051.1_4	ENSG00000259051.1_4	HNRNPUP1	0	ipsc-ppc_0_ENSG00000259051	VAR_14_44062244_T_C	14	44062244	T	C	-2.04921	0.60062	0.000356805	3210	1	1	FALSE
gene_expression	ENSG00000259052.1_9	ENSG00000259052.1_9	AL157871.6	0	ipsc-ppc_0_ENSG00000259052	VAR_14_100856728_C_CTG	14	100856728	C	CTG	1.30726	0.344971	0.00012513	1754	0.219479	0.319024	FALSE
gene_expression	ENSG00000259065.2_8	ENSG00000259065.2_8	AC005520.4	0	ipsc-ppc_0_ENSG00000259065	VAR_14_74271058_C_T	14	74271058	C	T	2.76555	0.345756	6.07505e-24	2138	1.29885e-20	1.22898e-18	TRUE
gene_expression	ENSG00000259075.6_6	ENSG00000259075.6_6	POC1B-GALNT4	0	ipsc-ppc_0_ENSG00000259075	VAR_12_90002291_TA_T	12	90002291	TA	T	-1.37187	0.376766	0.000192888	1416	0.273129	0.381371	FALSE
gene_expression	ENSG00000259086.3_6	ENSG00000259086.3_6	KIAA1143P1	0	ipsc-ppc_0_ENSG00000259086	VAR_14_33060854_CT_C	14	33060854	CT	C	-1.5659	0.387005	1.77023e-05	2090	0.0369978	0.0812233	FALSE
gene_expression	ENSG00000259088.1_7	ENSG00000259088.1_7	AL137779.2	0	ipsc-ppc_0_ENSG00000259088	VAR_14_102653289_GA_G	14	102653289	GA	G	2.42057	0.564103	5.38415e-06	1784	0.00960532	0.0287636	FALSE
gene_expression	ENSG00000259112.2_5	ENSG00000259112.2_5	NDUFC2-KCTD14	0	ipsc-ppc_0_ENSG00000259112	VAR_11_77503783_GA_G	11	77503783	GA	G	-1.85828	0.506315	0.000152068	1750	0.26612	0.37352	FALSE
gene_expression	ENSG00000259120.3_4	ENSG00000259120.3_4	SMIM6	0	ipsc-ppc_0_ENSG00000259120	VAR_17_73315397_TA_T	17	73315397	TA	T	-1.44559	0.342341	7.8774e-06	1849	0.0145653	0.0394631	FALSE
gene_expression	ENSG00000259129.6_7	ENSG00000259129.6_7	LINC00648	0	ipsc-ppc_0_ENSG00000259129	VAR_14_48164522_AAT_A	14	48164522	AAT	A	1.70689	0.454452	7.82614e-05	2610	0.204262	0.301126	FALSE
gene_expression	ENSG00000259132.1_8	ENSG00000259132.1_8	AL132780.3	0	ipsc-ppc_0_ENSG00000259132	VAR_14_23182567_ATT_A	14	23182567	ATT	A	-1.3895	0.436961	0.000115637	2331	0.269549	0.37724	FALSE
gene_expression	ENSG00000259153.2_7	ENSG00000259153.2_7	AC004816.1	0	ipsc-ppc_0_ENSG00000259153	VAR_14_71260369_T_TTTCATTCA	14	71260369	T	TTTCATTCA	-1.94841	0.471955	8.85463e-06	1903	0.0168504	0.0443029	FALSE
gene_expression	ENSG00000259171.1_8	ENSG00000259171.1_8	AL163636.2	0	ipsc-ppc_0_ENSG00000259171	VAR_14_20798757_CT_C	14	20798757	CT	C	1.44526	0.40987	0.000226565	2943	0.666779	0.805359	FALSE
gene_expression	ENSG00000259203.2_8	ENSG00000259203.2_8	AC016044.1	0	ipsc-ppc_0_ENSG00000259203	VAR_15_52726196_CT_C	15	52726196	CT	C	-0.741941	0.204289	0.000386771	3131	1	1	FALSE
gene_expression	ENSG00000259206.1	ENSG00000259206.1	RP13-608F4.8	0	ipsc-ppc_0_ENSG00000259206	VAR_15_83214154_C_T	15	83214154	C	T	-1.13234	0.219876	4.76936e-08	829	3.9538e-05	0.000297647	TRUE
gene_expression	ENSG00000259243.1	ENSG00000259243.1	RP13-996F3.4	0	ipsc-ppc_0_ENSG00000259243	VAR_15_83255061_T_C	15	83255061	T	C	2.12051	0.300546	1.45539e-17	583	8.48495e-15	3.3182e-13	TRUE
gene_expression	ENSG00000259244.1_8	ENSG00000259244.1_8	AC048382.2	0	ipsc-ppc_0_ENSG00000259244	VAR_15_85481129_A_AAAAAC	15	85481129	A	AAAAAC	1.38416	0.30523	1.88376e-06	1709	0.00321934	0.0123637	FALSE
gene_expression	ENSG00000259262.1_5	ENSG00000259262.1_5	NDUFA3P4	0	ipsc-ppc_0_ENSG00000259262	VAR_15_91221307_C_T	15	91221307	C	T	1.53637	0.396714	7.61143e-05	2212	0.168365	0.258602	FALSE
gene_expression	ENSG00000259291.2_8	ENSG00000259291.2_8	ZNF710-AS1	0	ipsc-ppc_0_ENSG00000259291	VAR_15_90648805_T_TA	15	90648805	T	TA	-0.51227	0.123809	1.29368e-06	2092	0.00270637	0.0107679	FALSE
gene_expression	ENSG00000259305.6_7	ENSG00000259305.6_7	ZHX1-C8orf76	0	ipsc-ppc_0_ENSG00000259305	VAR_8_123923100_G_T	8	123923100	G	T	-0.867035	0.23631	5.10745e-05	2152	0.109912	0.186077	FALSE
gene_expression	ENSG00000259316.11_11	ENSG00000259316.11_11	AC087632.2	0	ipsc-ppc_0_ENSG00000259316	VAR_15_64407762_CTT_C	15	64407762	CTT	C	1.0453	0.338072	0.071739	2548	1	1	FALSE
gene_expression	ENSG00000259318.1_5	ENSG00000259318.1_5	AL356801.1	0	ipsc-ppc_0_ENSG00000259318	VAR_14_55620258_CA_C	14	55620258	CA	C	-1.02497	0.308953	0.00113759	2663	1	1	FALSE
gene_expression	ENSG00000259328.1	ENSG00000259328.1	RP11-152F13.7	0	ipsc-ppc_0_ENSG00000259328	VAR_15_82501657_GACACACACACAC_G	15	82501657	GACACACACACAC	G	-1.36745	0.232454	2.7984e-11	603	1.68743e-08	2.44991e-07	TRUE
gene_expression	ENSG00000259330.3_5	ENSG00000259330.3_5	INAFM2	0	ipsc-ppc_0_ENSG00000259330	VAR_15_40615671_T_C	15	40615671	T	C	-0.98011	0.215363	2.54014e-06	1830	0.00464845	0.0164798	FALSE
gene_expression	ENSG00000259332.3_6	ENSG00000259332.3_6	ST20-MTHFS	0	ipsc-ppc_0_ENSG00000259332	VAR_15_80284691_CT_C	15	80284691	CT	C	1.09346	0.340023	0.00255945	4003	1	1	FALSE
gene_expression	ENSG00000259363.6_7	ENSG00000259363.6_7	AC090825.1	0	ipsc-ppc_0_ENSG00000259363	VAR_15_100409384_T_C	15	100409384	T	C	-1.97045	0.289167	4.95526e-18	2884	1.4291e-14	5.34742e-13	TRUE
gene_expression	ENSG00000259366.1_7	ENSG00000259366.1_7	AC108449.2	0	ipsc-ppc_0_ENSG00000259366	VAR_8_28463367_A_G	8	28463367	A	G	0.972244	0.257783	4.29994e-05	1611	0.0692721	0.130851	FALSE
gene_expression	ENSG00000259399.1_6	ENSG00000259399.1_6	TGIF2-RAB5IF	0	ipsc-ppc_0_ENSG00000259399	VAR_20_35072754_A_G	20	35072754	A	G	-1.13499	0.288917	7.83398e-05	1079	0.0845287	0.1522	FALSE
gene_expression	ENSG00000259414.1	ENSG00000259414.1	HERC2P7	0	ipsc-ppc_0_ENSG00000259414	VAR_15_23874158_C_T	15	23874158	C	T	0.981718	0.296585	0.000191915	1457	0.279619	0.389052	FALSE
gene_expression	ENSG00000259417.3_9	ENSG00000259417.3_9	CTXND1	0	ipsc-ppc_0_ENSG00000259417	VAR_15_80098495_G_A	15	80098495	G	A	0.649218	0.160836	1.49173e-05	2647	0.0394862	0.0853486	FALSE
gene_expression	ENSG00000259429.5_2	ENSG00000259429.5_2	UBE2Q2P2	0	ipsc-ppc_0_ENSG00000259429	VAR_15_82545214_A_T	15	82545214	A	T	-1.03618	0.191324	4.73242e-10	692	3.27483e-07	3.74943e-06	TRUE
gene_expression	ENSG00000259431.6_5	ENSG00000259431.6_5	THTPA	0	ipsc-ppc_0_ENSG00000259431	VAR_14_24036898_G_GCAGCGGCAGCGGCAGCGA	14	24036898	G	GCAGCGGCAGCGGCAGCGA	1.0294	0.22113	0.000127761	1974	0.252201	0.35712	FALSE
gene_expression	ENSG00000259436.1_6	ENSG00000259436.1_6	AC010247.2	0	ipsc-ppc_0_ENSG00000259436	VAR_19_42823909_CT_C	19	42823909	CT	C	-1.08947	0.295874	0.000400337	1046	0.418753	0.543033	FALSE
gene_expression	ENSG00000259472.1	ENSG00000259472.1	RP13-996F3.3	0	ipsc-ppc_0_ENSG00000259472	VAR_15_83227703_GT_G	15	83227703	GT	G	-1.65424	0.232274	9.77516e-17	696	6.80351e-14	2.35321e-12	TRUE
gene_expression	ENSG00000259479.6_6	ENSG00000259479.6_6	SORD2P	0	ipsc-ppc_0_ENSG00000259479	VAR_15_45374055_C_T	15	45374055	C	T	2.8687	0.706388	1.40329e-10	1395	1.95759e-07	2.342e-06	TRUE
gene_expression	ENSG00000259485.2_7	ENSG00000259485.2_7	LINC02253	0	ipsc-ppc_0_ENSG00000259485	VAR_15_97815201_G_A	15	97815201	G	A	1.6947	0.335727	5.13226e-09	2888	1.4822e-05	0.000123747	TRUE
gene_expression	ENSG00000259494.2_6	ENSG00000259494.2_6	MRPL46	0	ipsc-ppc_0_ENSG00000259494	VAR_15_89036291_G_C	15	89036291	G	C	-0.654811	0.172943	7.8761e-05	1724	0.135784	0.218742	FALSE
gene_expression	ENSG00000259495.3_8	ENSG00000259495.3_8	AC016705.2	0	ipsc-ppc_0_ENSG00000259495	VAR_15_80637749_C_T	15	80637749	C	T	-1.34954	0.332008	0.000140942	2499	0.352213	0.470341	FALSE
gene_expression	ENSG00000259522.3_9	ENSG00000259522.3_9	AL136295.4	0	ipsc-ppc_0_ENSG00000259522	VAR_14_24609534_T_G	14	24609534	T	G	-1.17125	0.271721	6.36087e-06	2119	0.0134787	0.037147	FALSE
gene_expression	ENSG00000259529.2_8	ENSG00000259529.2_8	AL136295.5	0	ipsc-ppc_0_ENSG00000259529	VAR_14_24836954_GGGA_G	14	24836954	GGGA	G	0.814956	0.285596	0.00199926	3085	1	1	FALSE
gene_expression	ENSG00000259539.1_8	ENSG00000259539.1_8	AC051619.5	0	ipsc-ppc_0_ENSG00000259539	VAR_15_45446156_C_T	15	45446156	C	T	1.10272	0.207825	2.17664e-08	1355	2.94934e-05	0.000229372	TRUE
gene_expression	ENSG00000259577.2_7	ENSG00000259577.2_7	CERNA1	0	ipsc-ppc_0_ENSG00000259577	VAR_15_52478874_T_C	15	52478874	T	C	-1.48992	0.322193	4.75245e-07	1681	0.000798886	0.00395813	TRUE
gene_expression	ENSG00000259584.1_7	ENSG00000259584.1_7	AC021755.2	0	ipsc-ppc_0_ENSG00000259584	VAR_15_40320280_CT_C	15	40320280	CT	C	1.52837	0.439188	0.000452183	2798	1	1	FALSE
gene_expression	ENSG00000259605.3_8	ENSG00000259605.3_8	AC074212.1	0	ipsc-ppc_0_ENSG00000259605	VAR_19_46217026_G_A	19	46217026	G	A	0.960981	0.225266	0.000177644	2121	0.376783	0.496984	FALSE
gene_expression	ENSG00000259623.1_6	ENSG00000259623.1_6	AC125257.1	0	ipsc-ppc_0_ENSG00000259623	VAR_17_39507115_T_C	17	39507115	T	C	-1.23565	0.35232	0.000748108	2365	1	1	FALSE
gene_expression	ENSG00000259642.2_7	ENSG00000259642.2_7	ST20-AS1	0	ipsc-ppc_0_ENSG00000259642	VAR_15_80210771_GC_G	15	80210771	GC	G	0.422237	0.106909	1.32905e-05	2592	0.0344489	0.076665	FALSE
gene_expression	ENSG00000259663.2_8	ENSG00000259663.2_8	AC010478.1	0	ipsc-ppc_0_ENSG00000259663	VAR_5_51023481_CTG_C	5	51023481	CTG	C	0.702453	0.207872	0.000516003	2210	1	1	FALSE
gene_expression	ENSG00000259666.3_7	ENSG00000259666.3_7	LINGO1-AS1	0	ipsc-ppc_0_ENSG00000259666	VAR_15_77915301_T_C	15	77915301	T	C	-1.21472	0.211119	3.61128e-11	1688	6.09584e-08	8.03717e-07	TRUE
gene_expression	ENSG00000259673.6_7	ENSG00000259673.6_7	IQCH-AS1	0	ipsc-ppc_0_ENSG00000259673	VAR_15_68219622_C_CTT	15	68219622	C	CTT	-0.831648	0.227587	7.45535e-05	2167	0.161557	0.250153	FALSE
gene_expression	ENSG00000259692.6_9	ENSG00000259692.6_9	AC104041.1	0	ipsc-ppc_0_ENSG00000259692	VAR_15_81460008_G_A	15	81460008	G	A	-1.59606	0.351999	8.81991e-07	2068	0.00182396	0.00783043	TRUE
gene_expression	ENSG00000259746.1_4	ENSG00000259746.1_4	HSPE1P3	0	ipsc-ppc_0_ENSG00000259746	VAR_15_90685964_A_G	15	90685964	A	G	-1.63711	0.441272	2.58099e-05	2341	0.0604211	0.117892	FALSE
gene_expression	ENSG00000259768.6_9	ENSG00000259768.6_9	AC004943.2	0	ipsc-ppc_0_ENSG00000259768	VAR_16_72262827_C_T	16	72262827	C	T	-1.58594	0.403752	3.54081e-07	2188	0.000774729	0.00386052	TRUE
gene_expression	ENSG00000259775.1_6	ENSG00000259775.1_6	AL138976.2	0	ipsc-ppc_0_ENSG00000259775	VAR_14_103693878_G_A	14	103693878	G	A	1.48649	0.305714	2.97015e-08	1762	5.23341e-05	0.000382097	TRUE
gene_expression	ENSG00000259781.1_4	ENSG00000259781.1_4	HMGB1P6	0	ipsc-ppc_0_ENSG00000259781	VAR_15_71642480_TA_T	15	71642480	TA	T	-0.583504	0.165417	9.30104e-05	1822	0.169465	0.260025	FALSE
gene_expression	ENSG00000259802.1_7	ENSG00000259802.1_7	AC012640.4	0	ipsc-ppc_0_ENSG00000259802	VAR_5_10387517_C_T	5	10387517	C	T	-1.72766	0.336086	3.18387e-08	2409	7.66995e-05	0.000533268	TRUE
gene_expression	ENSG00000259803.7_7	ENSG00000259803.7_7	SLC22A31	0	ipsc-ppc_0_ENSG00000259803	VAR_16_89324961_A_ATT	16	89324961	A	ATT	-0.981386	0.256746	0.000869753	3269	1	1	FALSE
gene_expression	ENSG00000259820.1_7	ENSG00000259820.1_7	AC083843.3	0	ipsc-ppc_0_ENSG00000259820	VAR_8_136298635_G_T	8	136298635	G	T	0.663238	0.162382	2.08972e-06	2103	0.00439469	0.01576	FALSE
gene_expression	ENSG00000259856.1_3	ENSG00000259856.1_3	RAB43P1	0	ipsc-ppc_0_ENSG00000259856	VAR_16_46979098_A_AAAAG	16	46979098	A	AAAAG	-0.873878	0.292182	0.00764541	683	1	1	FALSE
gene_expression	ENSG00000259865.1_6	ENSG00000259865.1_6	AL390728.6	0	ipsc-ppc_0_ENSG00000259865	VAR_1_247366435_C_A	1	247366435	C	A	1.21492	0.259528	6.05477e-08	2459	0.000148887	0.000947169	TRUE
gene_expression	ENSG00000259877.2_7	ENSG00000259877.2_7	AC009113.1	0	ipsc-ppc_0_ENSG00000259877	VAR_16_89273554_G_C	16	89273554	G	C	-0.93578	0.189067	7.46808e-08	2215	0.000165418	0.00103671	TRUE
gene_expression	ENSG00000259887.1_7	ENSG00000259887.1_7	FIGNL2-DT	0	ipsc-ppc_0_ENSG00000259887	VAR_12_52306027_C_G	12	52306027	C	G	1.35977	0.362858	2.01723e-05	1833	0.0369758	0.081191	FALSE
gene_expression	ENSG00000259891.1_7	ENSG00000259891.1_7	AC107375.1	0	ipsc-ppc_0_ENSG00000259891	VAR_8_141099331_C_T	8	141099331	C	T	-0.956059	0.312131	6.98704e-05	1491	0.104177	0.17857	FALSE
gene_expression	ENSG00000259917.1_4	ENSG00000259917.1_4	HNRNPLP2	0	ipsc-ppc_0_ENSG00000259917	VAR_15_34518496_T_C	15	34518496	T	C	2.17223	0.585308	2.94599e-05	1989	0.0585957	0.115125	FALSE
gene_expression	ENSG00000259943.1_7	ENSG00000259943.1_7	AL050341.2	0	ipsc-ppc_0_ENSG00000259943	VAR_1_40633713_C_CA	1	40633713	C	CA	1.6492	0.425	9.05945e-05	2059	0.186534	0.280521	FALSE
gene_expression	ENSG00000259952.1_7	ENSG00000259952.1_7	AC009133.2	0	ipsc-ppc_0_ENSG00000259952	VAR_16_29836221_CT_C	16	29836221	CT	C	2.0152	0.528245	0.000223737	811	0.181451	0.274528	FALSE
gene_expression	ENSG00000259953.2_8	ENSG00000259953.2_8	AL138756.1	0	ipsc-ppc_0_ENSG00000259953	VAR_9_114991844_C_CA	9	114991844	C	CA	-0.855938	0.203966	8.79159e-06	2403	0.0211262	0.052549	FALSE
gene_expression	ENSG00000259956.2_4	ENSG00000259956.2_4	RBM15B	0	ipsc-ppc_0_ENSG00000259956	VAR_3_51507994_AT_A	3	51507994	AT	A	-0.923532	0.185404	3.53232e-06	1148	0.00405511	0.0147825	FALSE
gene_expression	ENSG00000259959.1_6	ENSG00000259959.1_6	AC107068.1	0	ipsc-ppc_0_ENSG00000259959	VAR_4_47867516_AAAC_A	4	47867516	AAAC	A	-0.970603	0.220952	0.000124966	2108	0.263429	0.370322	FALSE
gene_expression	ENSG00000259969.1_6	ENSG00000259969.1_6	AL049838.1	0	ipsc-ppc_0_ENSG00000259969	VAR_14_58466219_C_T	14	58466219	C	T	-1.2207	0.254565	7.55102e-08	1849	0.000139618	0.000896519	TRUE
gene_expression	ENSG00000259970.1_9	ENSG00000259970.1_9	AC099668.1	0	ipsc-ppc_0_ENSG00000259970	VAR_3_49502019_CAAATAAAT_C	3	49502019	CAAATAAAT	C	0.824304	0.240014	0.000320001	1131	0.361921	0.480886	FALSE
gene_expression	ENSG00000259972.3_9	ENSG00000259972.3_9	AC009120.2	0	ipsc-ppc_0_ENSG00000259972	VAR_16_74828047_G_GT	16	74828047	G	GT	1.02127	0.266817	0.000613757	2386	1	1	FALSE
gene_expression	ENSG00000259974.3_7	ENSG00000259974.3_7	LINC00261	0	ipsc-ppc_0_ENSG00000259974	VAR_20_22389937_G_A	20	22389937	G	A	-0.726632	0.195848	3.87217e-05	1548	0.0599411	0.117275	FALSE
gene_expression	ENSG00000259976.3_8	ENSG00000259976.3_8	AC093010.2	0	ipsc-ppc_0_ENSG00000259976	VAR_3_113965631_G_A	3	113965631	G	A	0.874368	0.232544	6.07843e-05	1434	0.0871647	0.155795	FALSE
gene_expression	ENSG00000259985.1_6	ENSG00000259985.1_6	AC017100.1	0	ipsc-ppc_0_ENSG00000259985	VAR_18_29754148_C_CCACACACACACACACA	18	29754148	C	CCACACACACACACACA	0.668822	0.165452	1.12711e-05	1767	0.019916	0.0503063	FALSE
gene_expression	ENSG00000260000.2_7	ENSG00000260000.2_7	AL133338.1	0	ipsc-ppc_0_ENSG00000260000	VAR_6_101109199_T_TCACACACACACA	6	101109199	T	TCACACACACACA	-1.88276	0.479658	6.91684e-05	1858	0.128515	0.209908	FALSE
gene_expression	ENSG00000260001.6_3	ENSG00000260001.6_3	TGFBR3L	0	ipsc-ppc_0_ENSG00000260001	VAR_19_7705236_C_CTG	19	7705236	C	CTG	-0.749472	0.163809	0.000127397	3188	0.406142	0.528929	FALSE
gene_expression	ENSG00000260007.3_8	ENSG00000260007.3_8	AC107871.1	0	ipsc-ppc_0_ENSG00000260007	VAR_15_68306645_AT_A	15	68306645	AT	A	1.45226	0.391682	0.000512074	2495	1	1	FALSE
gene_expression	ENSG00000260018.1_6	ENSG00000260018.1_6	AC040169.1	0	ipsc-ppc_0_ENSG00000260018	VAR_16_83875572_T_TA	16	83875572	T	TA	1.46975	0.439411	0.000343585	5735	1	1	FALSE
gene_expression	ENSG00000260025.1_7	ENSG00000260025.1_7	CRIM1-DT	0	ipsc-ppc_0_ENSG00000260025	VAR_2_36621057_A_G	2	36621057	A	G	1.12829	0.276168	9.58651e-06	2522	0.0241772	0.0581864	FALSE
gene_expression	ENSG00000260032.2_6	ENSG00000260032.2_6	NORAD	0	ipsc-ppc_0_ENSG00000260032	VAR_20_34558872_CT_C	20	34558872	CT	C	0.675586	0.187292	0.000146472	1209	0.177085	0.269332	FALSE
gene_expression	ENSG00000260075.1_5	ENSG00000260075.1_5	NSFP1	0	ipsc-ppc_0_ENSG00000260075	VAR_17_44577651_C_CT	17	44577651	C	CT	-1.96286	0.244133	5.8767e-28	2394	1.40688e-24	2.29896e-22	TRUE
gene_expression	ENSG00000260077.1_7	ENSG00000260077.1_7	AC104794.3	0	ipsc-ppc_0_ENSG00000260077	VAR_2_10191820_A_G	2	10191820	A	G	1.9459	0.429896	1.546e-06	2884	0.00445867	0.015946	FALSE
gene_expression	ENSG00000260083.2_7	ENSG00000260083.2_7	MIR762HG	0	ipsc-ppc_0_ENSG00000260083	VAR_16_30516148_C_G	16	30516148	C	G	0.727837	0.207295	0.000225434	1135	0.255868	0.361536	FALSE
gene_expression	ENSG00000260086.3_8	ENSG00000260086.3_8	AC007611.1	0	ipsc-ppc_0_ENSG00000260086	VAR_16_48520845_T_TTCTTCTTCC	16	48520845	T	TTCTTCTTCC	1.75672	0.466634	8.56743e-06	1572	0.013468	0.0371357	FALSE
gene_expression	ENSG00000260088.1_7	ENSG00000260088.1_7	DDX59-AS1	0	ipsc-ppc_0_ENSG00000260088	VAR_1_200640792_T_C	1	200640792	T	C	-1.28091	0.205014	3.09106e-13	2366	7.31344e-10	1.33639e-08	TRUE
gene_expression	ENSG00000260122.1_7	ENSG00000260122.1_7	AC068987.1	0	ipsc-ppc_0_ENSG00000260122	VAR_12_52477986_C_T	12	52477986	C	T	1.55883	0.349598	5.92305e-07	1812	0.00107326	0.00506743	TRUE
gene_expression	ENSG00000260128.6_2	ENSG00000260128.6_2	ULK4P2	0	ipsc-ppc_0_ENSG00000260128	VAR_15_30912389_AT_A	15	30912389	AT	A	1.80296	0.472877	4.254e-05	764	0.0325006	0.0732097	FALSE
gene_expression	ENSG00000260136.6_8	ENSG00000260136.6_8	AC008915.3	0	ipsc-ppc_0_ENSG00000260136	VAR_16_23347692_AT_A	16	23347692	AT	A	0.894783	0.260368	0.000564598	2843	1	1	FALSE
gene_expression	ENSG00000260193.1_8	ENSG00000260193.1_8	LINC02846	0	ipsc-ppc_0_ENSG00000260193	VAR_9_139004347_G_A	9	139004347	G	A	1.34795	0.31333	2.88841e-06	2119	0.00612054	0.0204773	FALSE
gene_expression	ENSG00000260219.2_8	ENSG00000260219.2_8	CD2BP2-DT	0	ipsc-ppc_0_ENSG00000260219	VAR_16_30815586_A_AT	16	30815586	A	AT	0.848373	0.254826	0.00016803	908	0.152571	0.239482	FALSE
gene_expression	ENSG00000260230.3_5	ENSG00000260230.3_5	FRRS1L	0	ipsc-ppc_0_ENSG00000260230	VAR_9_111929624_C_G	9	111929624	C	G	0.863121	0.17877	5.04916e-06	2534	0.0127946	0.0357397	FALSE
gene_expression	ENSG00000260231.2_7	ENSG00000260231.2_7	KDM7A-DT	0	ipsc-ppc_0_ENSG00000260231	VAR_7_139647667_CT_C	7	139647667	CT	C	-0.932018	0.216173	2.63124e-06	1911	0.0050283	0.0175308	FALSE
gene_expression	ENSG00000260233.3_7	ENSG00000260233.3_7	ZNRD2-AS1	0	ipsc-ppc_0_ENSG00000260233	VAR_11_65781195_C_A	11	65781195	C	A	0.886754	0.236574	1.90169e-05	1402	0.0266616	0.0626582	FALSE
gene_expression	ENSG00000260238.6_5	ENSG00000260238.6_5	PMF1-BGLAP	0	ipsc-ppc_0_ENSG00000260238	VAR_1_156407051_T_C	1	156407051	T	C	-1.19189	0.255102	6.25096e-05	1411	0.088201	0.157318	FALSE
gene_expression	ENSG00000260257.2_7	ENSG00000260257.2_7	AL035071.1	0	ipsc-ppc_0_ENSG00000260257	VAR_20_31927007_CA_C	20	31927007	CA	C	1.50312	0.372379	7.28076e-05	1360	0.0990184	0.172021	FALSE
gene_expression	ENSG00000260260.1_6	ENSG00000260260.1_6	SNHG19	0	ipsc-ppc_0_ENSG00000260260	VAR_16_2238048_C_CT	16	2238048	C	CT	-0.707092	0.186033	6.71627e-05	1849	0.124184	0.204477	FALSE
gene_expression	ENSG00000260261.2_8	ENSG00000260261.2_8	AC124944.2	0	ipsc-ppc_0_ENSG00000260261	VAR_3_195335265_A_G	3	195335265	A	G	1.1427	0.234086	2.02709e-07	2317	0.000469676	0.00253449	TRUE
gene_expression	ENSG00000260265.1_7	ENSG00000260265.1_7	LINC02562	0	ipsc-ppc_0_ENSG00000260265	VAR_4_76031135_C_T	4	76031135	C	T	2.9438	0.431275	1.03218e-15	1934	1.99624e-12	5.39674e-11	TRUE
gene_expression	ENSG00000260267.1_6	ENSG00000260267.1_6	AC026471.1	0	ipsc-ppc_0_ENSG00000260267	VAR_16_31139865_CA_C	16	31139865	CA	C	0.948925	0.318161	0.00302817	1878	1	1	FALSE
gene_expression	ENSG00000260272.1_6	ENSG00000260272.1_6	AC093525.2	0	ipsc-ppc_0_ENSG00000260272	VAR_16_2553570_AT_A	16	2553570	AT	A	1.77088	0.507893	0.000256313	1387	0.355506	0.473854	FALSE
gene_expression	ENSG00000260276.2_8	ENSG00000260276.2_8	AC022167.2	0	ipsc-ppc_0_ENSG00000260276	VAR_16_8825489_C_CT	16	8825489	C	CT	-0.816146	0.227484	0.000121784	3464	0.421858	0.546114	FALSE
gene_expression	ENSG00000260280.5_5	ENSG00000260280.5_5	SLX1B-SULT1A4	0	ipsc-ppc_0_ENSG00000260280	VAR_16_29866795_A_AT	16	29866795	A	AT	-1.33661	0.307314	1.99845e-05	1118	0.0223427	0.0548457	FALSE
gene_expression	ENSG00000260290.2_7	ENSG00000260290.2_7	AC092115.2	0	ipsc-ppc_0_ENSG00000260290	VAR_16_69542541_G_A	16	69542541	G	A	-1.63933	0.414628	0.000140258	1500	0.210387	0.308278	FALSE
gene_expression	ENSG00000260296.1_6	ENSG00000260296.1_6	AC095057.3	0	ipsc-ppc_0_ENSG00000260296	VAR_4_40491003_C_T	4	40491003	C	T	-0.925134	0.223344	6.42553e-06	2797	0.0179722	0.0464877	FALSE
gene_expression	ENSG00000260302.3_8	ENSG00000260302.3_8	AP005482.2	0	ipsc-ppc_0_ENSG00000260302	VAR_18_12887750_A_G	18	12887750	A	G	1.46534	0.286028	1.42927e-08	2308	3.29876e-05	0.000253534	TRUE
gene_expression	ENSG00000260318.1_2	ENSG00000260318.1_2	COX6CP1	0	ipsc-ppc_0_ENSG00000260318	VAR_16_12458018_T_TTGTTATGTTA	16	12458018	T	TTGTTATGTTA	1.30404	0.442745	0.000743495	3439	1	1	FALSE
gene_expression	ENSG00000260335.1_5	ENSG00000260335.1_5	AC133555.4	0	ipsc-ppc_0_ENSG00000260335	VAR_16_29898001_T_TA	16	29898001	T	TA	-1.40822	0.500468	0.00296093	1496	1	1	FALSE
gene_expression	ENSG00000260342.2_9	ENSG00000260342.2_9	AC138811.2	0	ipsc-ppc_0_ENSG00000260342	VAR_16_18960881_CT_C	16	18960881	CT	C	1.09685	0.272127	6.83467e-05	1127	0.0770267	0.142187	FALSE
gene_expression	ENSG00000260366.1_6	ENSG00000260366.1_6	AC026803.1	0	ipsc-ppc_0_ENSG00000260366	VAR_19_49677401_T_TTGTG	19	49677401	T	TTGTG	2.43483	0.682801	8.56454e-05	2289	0.196042	0.291382	FALSE
gene_expression	ENSG00000260400.1_8	ENSG00000260400.1_8	AL513534.3	0	ipsc-ppc_0_ENSG00000260400	VAR_10_70216594_TA_T	10	70216594	TA	T	-1.19285	0.282502	2.98277e-05	2290	0.0683055	0.129545	FALSE
gene_expression	ENSG00000260401.1_6	ENSG00000260401.1_6	AP002761.4	0	ipsc-ppc_0_ENSG00000260401	VAR_11_72568658_AT_A	11	72568658	AT	A	1.0573	0.256647	1.48943e-05	1427	0.0212542	0.0528035	FALSE
gene_expression	ENSG00000260404.3_6	ENSG00000260404.3_6	AC110079.1	0	ipsc-ppc_0_ENSG00000260404	VAR_4_119706462_T_G	4	119706462	T	G	0.944349	0.240038	1.34982e-05	1729	0.0233384	0.0567283	FALSE
gene_expression	ENSG00000260418.1_6	ENSG00000260418.1_6	AL023284.4	0	ipsc-ppc_0_ENSG00000260418	VAR_6_136404872_G_C	6	136404872	G	C	1.60978	0.457519	0.000415511	945	0.392658	0.51397	FALSE
gene_expression	ENSG00000260442.5_7	ENSG00000260442.5_7	ATP2A1-AS1	0	ipsc-ppc_0_ENSG00000260442	VAR_16_28620800_C_G	16	28620800	C	G	-0.910712	0.23164	0.000164914	1029	0.169696	0.260259	FALSE
gene_expression	ENSG00000260448.6_8	ENSG00000260448.6_8	LCMT1-AS1	0	ipsc-ppc_0_ENSG00000260448	VAR_16_24635041_G_A	16	24635041	G	A	1.33221	0.366361	7.02332e-05	2213	0.155426	0.242945	FALSE
gene_expression	ENSG00000260456.7_7	ENSG00000260456.7_7	C16orf95	0	ipsc-ppc_0_ENSG00000260456	VAR_16_87314289_T_C	16	87314289	T	C	0.717353	0.203015	0.000670435	4806	1	1	FALSE
gene_expression	ENSG00000260459.2_5	ENSG00000260459.2_5	FTLP14	0	ipsc-ppc_0_ENSG00000260459	VAR_16_68857441_T_C	16	68857441	T	C	-1.85726	0.267221	1.21316e-14	1571	1.90587e-11	4.43195e-10	TRUE
gene_expression	ENSG00000260461.1_6	ENSG00000260461.1_6	AL133355.1	0	ipsc-ppc_0_ENSG00000260461	VAR_10_105480535_G_A	10	105480535	G	A	-0.99915	0.277188	8.45123e-05	1555	0.131417	0.213419	FALSE
gene_expression	ENSG00000260518.2_6	ENSG00000260518.2_6	BMS1P8	0	ipsc-ppc_0_ENSG00000260518	VAR_16_33953964_GAAGAAAGAAAGAAAGA_G	16	33953964	GAAGAAAGAAAGAAAGA	G	1.73194	0.461674	2.94418e-05	272	0.00800818	0.0251041	FALSE
gene_expression	ENSG00000260528.5_8	ENSG00000260528.5_8	FAM157C	0	ipsc-ppc_0_ENSG00000260528	VAR_16_89914894_GTTTCTGCAGGACAGACGAGGCAGGTTCCAGGGCCTTCTGTGGTGTTTCTGCAGGACAGACGAGGCAGGTTCCAGGGCCTTCTACAGTA_G	16	89914894	GTTTCTGCAGGACAGACGAGGCAGGTTCCAGGGCCTTCTGTGGTGTTTCTGCAGGACAGACGAGGCAGGTTCCAGGGCCTTCTACAGTA	G	-1.44464	0.34349	5.73976e-06	1550	0.00889663	0.02715	FALSE
gene_expression	ENSG00000260537.2_7	ENSG00000260537.2_7	AC012184.2	0	ipsc-ppc_0_ENSG00000260537	VAR_16_70159478_GTA_G	16	70159478	GTA	G	-1.49021	0.457408	0.000252321	1156	0.291684	0.402605	FALSE
gene_expression	ENSG00000260552.1_7	ENSG00000260552.1_7	AC023043.1	0	ipsc-ppc_0_ENSG00000260552	VAR_18_34046831_CTT_C	18	34046831	CTT	C	1.49548	0.389565	0.000164068	1890	0.310089	0.42308	FALSE
gene_expression	ENSG00000260563.3_6	ENSG00000260563.3_6	AC132872.1	0	ipsc-ppc_0_ENSG00000260563	VAR_17_80501650_CT_C	17	80501650	CT	C	1.20263	0.338977	0.000173995	1650	0.287091	0.397734	FALSE
gene_expression	ENSG00000260565.7_8	ENSG00000260565.7_8	ERVK13-1	0	ipsc-ppc_0_ENSG00000260565	VAR_16_2712001_AG_A	16	2712001	AG	A	-1.14184	0.210014	2.43647e-07	1473	0.000358893	0.00202149	TRUE
gene_expression	ENSG00000260577.2_9	ENSG00000260577.2_9	AC126773.4	0	ipsc-ppc_0_ENSG00000260577	VAR_16_68730399_T_C	16	68730399	T	C	0.931634	0.291744	0.000881626	2320	1	1	FALSE
gene_expression	ENSG00000260630.7_7	ENSG00000260630.7_7	SNAI3-AS1	0	ipsc-ppc_0_ENSG00000260630	VAR_16_88816894_G_A	16	88816894	G	A	-1.41818	0.353818	7.61915e-06	2521	0.0192079	0.0489457	FALSE
gene_expression	ENSG00000260643.2_8	ENSG00000260643.2_8	AC092718.3	0	ipsc-ppc_0_ENSG00000260643	VAR_16_80653275_C_T	16	80653275	C	T	0.947349	0.252644	2.89794e-05	3218	0.0932557	0.164157	FALSE
gene_expression	ENSG00000260658.6_10	ENSG00000260658.6_10	AC138305.1	0	ipsc-ppc_0_ENSG00000260658	VAR_16_63680595_G_C	16	63680595	G	C	1.69735	0.44518	0.000189989	2080	0.395177	0.517021	FALSE
gene_expression	ENSG00000260669.2_10	ENSG00000260669.2_10	AL096870.2	0	ipsc-ppc_0_ENSG00000260669	VAR_14_24310847_G_GAA	14	24310847	G	GAA	-1.16664	0.283268	3.22065e-07	2126	0.00068471	0.00348495	TRUE
gene_expression	ENSG00000260704.1_3	ENSG00000260704.1_3	LINC00543	0	ipsc-ppc_0_ENSG00000260704	VAR_13_28546266_G_A	13	28546266	G	A	0.697459	0.12549	3.62342e-10	2251	8.15632e-07	8.80433e-06	TRUE
gene_expression	ENSG00000260708.1_6	ENSG00000260708.1_6	AL118516.1	0	ipsc-ppc_0_ENSG00000260708	VAR_22_47158444_T_C	22	47158444	T	C	-1.94656	0.253974	1.41917e-25	2316	3.28679e-22	4.00842e-20	TRUE
gene_expression	ENSG00000260719.1_6	ENSG00000260719.1_6	AC009133.3	0	ipsc-ppc_0_ENSG00000260719	VAR_16_30183415_TA_T	16	30183415	TA	T	-1.01266	0.302746	0.00183952	1295	1	1	FALSE
gene_expression	ENSG00000260727.1_4	ENSG00000260727.1_4	SLC7A5P1	0	ipsc-ppc_0_ENSG00000260727	VAR_16_29948334_C_CA	16	29948334	C	CA	1.65357	0.505425	0.000976459	1493	1	1	FALSE
gene_expression	ENSG00000260747.1_5	ENSG00000260747.1_5	AC022968.1	0	ipsc-ppc_0_ENSG00000260747	VAR_18_65721927_A_AC	18	65721927	A	AC	1.45674	0.314221	2.25344e-06	2427	0.00546909	0.0187504	FALSE
gene_expression	ENSG00000260751.2_9	ENSG00000260751.2_9	AC008870.2	0	ipsc-ppc_0_ENSG00000260751	VAR_16_23334351_C_CA	16	23334351	C	CA	1.25429	0.337682	0.000129381	1886	0.244013	0.347739	FALSE
gene_expression	ENSG00000260772.1_7	ENSG00000260772.1_7	AC012321.1	0	ipsc-ppc_0_ENSG00000260772	VAR_16_69268605_A_AT	16	69268605	A	AT	-1.47866	0.409266	0.000125475	1589	0.199379	0.295356	FALSE
gene_expression	ENSG00000260778.5_8	ENSG00000260778.5_8	AC009065.5	0	ipsc-ppc_0_ENSG00000260778	VAR_16_1898530_C_CT	16	1898530	C	CT	2.22994	0.523732	3.32508e-06	1820	0.00605165	0.0203045	FALSE
gene_expression	ENSG00000260793.2_7	ENSG00000260793.2_7	AC003102.1	0	ipsc-ppc_0_ENSG00000260793	VAR_17_42071219_A_AATT	17	42071219	A	AATT	1.37319	0.388912	9.75489e-05	1519	0.148177	0.234219	FALSE
gene_expression	ENSG00000260804.3_5	ENSG00000260804.3_5	LINC01963	0	ipsc-ppc_0_ENSG00000260804	VAR_2_217003546_AC_A	2	217003546	AC	A	1.8164	0.33233	5.33751e-10	2049	1.09365e-06	1.14834e-05	TRUE
gene_expression	ENSG00000260806.1_6	ENSG00000260806.1_6	AL163051.1	0	ipsc-ppc_0_ENSG00000260806	VAR_14_96968604_G_T	14	96968604	G	T	1.39248	0.276784	3.00652e-07	2374	0.000713748	0.00360244	TRUE
gene_expression	ENSG00000260807.7_9	ENSG00000260807.7_9	CEROX1	0	ipsc-ppc_0_ENSG00000260807	VAR_16_1456219_A_AT	16	1456219	A	AT	0.616647	0.200634	0.00251298	3415	1	1	FALSE
gene_expression	ENSG00000260852.1_5	ENSG00000260852.1_5	FBXL19-AS1	0	ipsc-ppc_0_ENSG00000260852	VAR_16_31314239_CTCTTTCTTTCTTTCTTTCTT_C	16	31314239	CTCTTTCTTTCTTTCTTTCTT	C	0.623196	0.15483	5.08426e-06	1158	0.00588758	0.0198308	FALSE
gene_expression	ENSG00000260899.1_7	ENSG00000260899.1_7	AC106886.2	0	ipsc-ppc_0_ENSG00000260899	VAR_16_30663553_C_CT	16	30663553	C	CT	1.3719	0.309995	1.38942e-06	950	0.00131995	0.00600157	TRUE
gene_expression	ENSG00000260903.3_5	ENSG00000260903.3_5	XKR7	0	ipsc-ppc_0_ENSG00000260903	VAR_20_30359751_C_T	20	30359751	C	T	-0.816435	0.235399	9.95894e-05	1359	0.135342	0.218223	FALSE
gene_expression	ENSG00000260912.1_6	ENSG00000260912.1_6	AL158206.1	0	ipsc-ppc_0_ENSG00000260912	VAR_9_19309420_C_CA	9	19309420	C	CA	-1.16553	0.294431	4.03804e-05	2302	0.0929556	0.163751	FALSE
gene_expression	ENSG00000260914.3_9	ENSG00000260914.3_9	AC026464.4	0	ipsc-ppc_0_ENSG00000260914	VAR_16_69595372_C_CA	16	69595372	C	CA	-0.631593	0.183171	0.000306457	1773	0.543349	0.674994	FALSE
gene_expression	ENSG00000260916.7_6	ENSG00000260916.7_6	CCPG1	0	ipsc-ppc_0_ENSG00000260916	VAR_15_55866846_ATGTGTG_A	15	55866846	ATGTGTG	A	0.830456	0.192562	4.48585e-06	2428	0.0108916	0.03178	FALSE
gene_expression	ENSG00000260917.1_6	ENSG00000260917.1_6	AL158212.3	0	ipsc-ppc_0_ENSG00000260917	VAR_10_114888728_G_C	10	114888728	G	C	0.575438	0.154115	2.57203e-05	1699	0.0436988	0.092058	FALSE
gene_expression	ENSG00000260920.2_7	ENSG00000260920.2_7	AL031985.3	0	ipsc-ppc_0_ENSG00000260920	VAR_1_41071978_T_C	1	41071978	T	C	1.36651	0.369934	0.000158925	2125	0.337716	0.453915	FALSE
gene_expression	ENSG00000260923.7_8	ENSG00000260923.7_8	LINC02193	0	ipsc-ppc_0_ENSG00000260923	VAR_16_90096915_AT_A	16	90096915	AT	A	-1.29081	0.270904	2.77798e-05	1323	0.0367527	0.0808195	FALSE
gene_expression	ENSG00000260941.1_5	ENSG00000260941.1_5	LINC00622	0	ipsc-ppc_0_ENSG00000260941	VAR_1_119797327_A_C	1	119797327	A	C	1.62526	0.467223	0.000472209	1413	0.667232	0.805788	FALSE
gene_expression	ENSG00000260948.1_7	ENSG00000260948.1_7	AL390195.3	0	ipsc-ppc_0_ENSG00000260948	VAR_1_111514713_TA_T	1	111514713	TA	T	-0.808948	0.203693	2.19635e-05	2265	0.0497473	0.101329	FALSE
gene_expression	ENSG00000260963.2_7	ENSG00000260963.2_7	AC026462.3	0	ipsc-ppc_0_ENSG00000260963	VAR_16_52649308_C_T	16	52649308	C	T	0.83376	0.163301	9.21978e-09	1857	1.71211e-05	0.000141365	TRUE
gene_expression	ENSG00000260978.1_7	ENSG00000260978.1_7	AC126407.1	0	ipsc-ppc_0_ENSG00000260978	VAR_15_24295541_G_GA	15	24295541	G	GA	-1.08771	0.313347	0.00542304	2448	1	1	FALSE
gene_expression	ENSG00000261008.7_9	ENSG00000261008.7_9	LINC01572	0	ipsc-ppc_0_ENSG00000261008	VAR_16_72531416_T_TA	16	72531416	T	TA	-1.96636	0.535785	8.78217e-05	2588	0.227283	0.327755	FALSE
gene_expression	ENSG00000261040.7_6	ENSG00000261040.7_6	WFDC21P	0	ipsc-ppc_0_ENSG00000261040	VAR_17_57770721_CTT_C	17	57770721	CTT	C	-1.18469	0.321729	5.77647e-05	1080	0.0623859	0.120724	FALSE
gene_expression	ENSG00000261052.6_7	ENSG00000261052.6_7	SULT1A3	0	ipsc-ppc_0_ENSG00000261052	VAR_16_29950373_TA_T	16	29950373	TA	T	0.963653	0.293505	0.000582673	1006	0.586169	0.719461	FALSE
gene_expression	ENSG00000261061.1_7	ENSG00000261061.1_7	AC092718.4	0	ipsc-ppc_0_ENSG00000261061	VAR_16_81011969_C_CAAAAAAAA	16	81011969	C	CAAAAAAAA	-1.697	0.372141	7.42269e-07	3086	0.00229064	0.00941652	TRUE
gene_expression	ENSG00000261064.1_7	ENSG00000261064.1_7	LINC02256	0	ipsc-ppc_0_ENSG00000261064	VAR_15_32358487_AT_A	15	32358487	AT	A	-1.25888	0.304652	2.466e-05	1569	0.0386916	0.0840068	FALSE
gene_expression	ENSG00000261068.2_7	ENSG00000261068.2_7	AL512274.1	0	ipsc-ppc_0_ENSG00000261068	VAR_6_42272597_G_C	6	42272597	G	C	0.851358	0.232254	2.71287e-05	2134	0.0578926	0.114149	FALSE
gene_expression	ENSG00000261069.3_7	ENSG00000261069.3_7	AC124312.3	0	ipsc-ppc_0_ENSG00000261069	VAR_15_25137670_G_T	15	25137670	G	T	1.67838	0.487546	0.000211266	2022	0.42718	0.551962	FALSE
gene_expression	ENSG00000261087.1_7	ENSG00000261087.1_7	ZNNT1	0	ipsc-ppc_0_ENSG00000261087	VAR_8_102306169_A_T	8	102306169	A	T	-0.829204	0.209139	2.42347e-05	1884	0.0456581	0.0951899	FALSE
gene_expression	ENSG00000261094.2_7	ENSG00000261094.2_7	AC007066.2	0	ipsc-ppc_0_ENSG00000261094	VAR_9_125806905_CGT_C	9	125806905	CGT	C	1.24957	0.298377	1.73116e-05	1346	0.0233014	0.0566585	FALSE
gene_expression	ENSG00000261114.1_7	ENSG00000261114.1_7	AC012181.1	0	ipsc-ppc_0_ENSG00000261114	VAR_16_57045349_T_G	16	57045349	T	G	-1.58342	0.339376	4.30358e-06	2502	0.0107676	0.0315215	FALSE
gene_expression	ENSG00000261115.6_7	ENSG00000261115.6_7	TMEM178B	0	ipsc-ppc_0_ENSG00000261115	VAR_7_140749794_C_A	7	140749794	C	A	1.03926	0.193477	2.54327e-09	1781	4.52957e-06	4.22042e-05	TRUE
gene_expression	ENSG00000261116.1_6	ENSG00000261116.1_6	AL049555.1	0	ipsc-ppc_0_ENSG00000261116	VAR_6_55298007_TAAATG_T	6	55298007	TAAATG	T	1.08962	0.271974	5.09092e-06	1840	0.0093673	0.0282202	FALSE
gene_expression	ENSG00000261130.5_9	ENSG00000261130.5_9	AC140504.1	0	ipsc-ppc_0_ENSG00000261130	VAR_16_15887653_AT_A	16	15887653	AT	A	1.77614	0.506196	5.36055e-05	1619	0.0867873	0.155295	FALSE
gene_expression	ENSG00000261140.1_8	ENSG00000261140.1_8	AC093525.4	0	ipsc-ppc_0_ENSG00000261140	VAR_16_2838363_CT_C	16	2838363	CT	C	-1.07275	0.27249	3.67252e-05	1368	0.05024	0.102117	FALSE
gene_expression	ENSG00000261150.3_4	ENSG00000261150.3_4	EPPK1	0	ipsc-ppc_0_ENSG00000261150	VAR_8_144952041_C_T	8	144952041	C	T	-1.64983	0.344163	5.74441e-08	1278	7.34136e-05	0.000513895	TRUE
gene_expression	ENSG00000261175.6_6	ENSG00000261175.6_6	LINC02188	0	ipsc-ppc_0_ENSG00000261175	VAR_16_87084801_T_TTGTGTGTGTGTGTG	16	87084801	T	TTGTGTGTGTGTGTG	-0.839875	0.199277	1.08794e-05	3595	0.0391113	0.0847698	FALSE
gene_expression	ENSG00000261183.5_7	ENSG00000261183.5_7	SPINT1-AS1	0	ipsc-ppc_0_ENSG00000261183	VAR_15_41104701_A_G	15	41104701	A	G	-0.584937	0.228574	0.00603967	2545	1	1	FALSE
gene_expression	ENSG00000261188.1_6	ENSG00000261188.1_6	Z95115.1	0	ipsc-ppc_0_ENSG00000261188	VAR_22_26898962_G_C	22	26898962	G	C	-1.57465	0.314937	2.54173e-08	2694	6.84743e-05	0.000483431	TRUE
gene_expression	ENSG00000261189.1_8	ENSG00000261189.1_8	AL031058.1	0	ipsc-ppc_0_ENSG00000261189	VAR_6_7543123_A_C	6	7543123	A	C	1.52805	0.353479	1.3606e-05	2254	0.0306678	0.069991	FALSE
gene_expression	ENSG00000261221.3_2	ENSG00000261221.3_2	ZNF865	0	ipsc-ppc_0_ENSG00000261221	VAR_19_55713411_G_A	19	55713411	G	A	-1.12092	0.269196	4.23504e-05	2979	0.126162	0.20701	FALSE
gene_expression	ENSG00000261305.2_7	ENSG00000261305.2_7	AC005586.2	0	ipsc-ppc_0_ENSG00000261305	VAR_7_150035526_T_G	7	150035526	T	G	0.953832	0.253892	3.09576e-05	1818	0.0562809	0.111605	FALSE
gene_expression	ENSG00000261308.2_5	ENSG00000261308.2_5	FIGNL2	0	ipsc-ppc_0_ENSG00000261308	VAR_12_52516509_A_G	12	52516509	A	G	1.03599	0.316786	3.56795e-05	1893	0.0675412	0.128436	FALSE
gene_expression	ENSG00000261338.2_7	ENSG00000261338.2_7	AC021016.1	0	ipsc-ppc_0_ENSG00000261338	VAR_2_219124222_G_A	2	219124222	G	A	1.59715	0.233967	8.81016e-14	1473	1.29774e-10	2.65745e-09	TRUE
gene_expression	ENSG00000261349.1_6	ENSG00000261349.1_6	AL031432.2	0	ipsc-ppc_0_ENSG00000261349	VAR_1_25561667_G_A	1	25561667	G	A	-1.8717	0.347736	3.68788e-09	1437	5.29948e-06	4.89073e-05	TRUE
gene_expression	ENSG00000261373.1_6	ENSG00000261373.1_6	VPS9D1-AS1	0	ipsc-ppc_0_ENSG00000261373	VAR_16_89849977_A_C	16	89849977	A	C	1.16087	0.286201	9.83817e-06	2244	0.0220768	0.0544203	FALSE
gene_expression	ENSG00000261377.5_5	ENSG00000261377.5_5	PDCD6IPP2	0	ipsc-ppc_0_ENSG00000261377	VAR_15_29382463_G_A	15	29382463	G	A	1.04495	0.357252	0.000287063	1254	0.359977	0.478593	FALSE
gene_expression	ENSG00000261408.7_7	ENSG00000261408.7_7	TEN1-CDK3	0	ipsc-ppc_0_ENSG00000261408	VAR_17_73956883_G_A	17	73956883	G	A	1.26591	0.324129	0.000495292	2731	1	1	FALSE
gene_expression	ENSG00000261437.1_6	ENSG00000261437.1_6	AC108860.2	0	ipsc-ppc_0_ENSG00000261437	VAR_8_95650860_C_T	8	95650860	C	T	1.10109	0.215774	4.84329e-10	2066	1.00062e-06	1.05944e-05	TRUE
gene_expression	ENSG00000261455.1_5	ENSG00000261455.1_5	LINC01003	0	ipsc-ppc_0_ENSG00000261455	VAR_7_152163400_ATAGTAAATGCTATTAACATT_A	7	152163400	ATAGTAAATGCTATTAACATT	A	-1.87836	0.291862	1.37272e-16	1815	2.49148e-13	7.78363e-12	TRUE
gene_expression	ENSG00000261456.6_4	ENSG00000261456.6_4	TUBB8	0	ipsc-ppc_0_ENSG00000261456	VAR_10_584845_G_C	10	584845	G	C	-2.17372	0.562458	0.000410685	666	0.273516	0.381754	FALSE
gene_expression	ENSG00000261459.1_8	ENSG00000261459.1_8	AC002310.4	0	ipsc-ppc_0_ENSG00000261459	VAR_16_30504566_C_CATTTTATTTT	16	30504566	C	CATTTTATTTT	1.30927	0.392156	0.000765045	1337	1	1	FALSE
gene_expression	ENSG00000261474.1_7	ENSG00000261474.1_7	AC026471.4	0	ipsc-ppc_0_ENSG00000261474	VAR_16_30963031_CA_C	16	30963031	CA	C	1.41627	0.461748	0.00941796	1885	1	1	FALSE
gene_expression	ENSG00000261487.1_9	ENSG00000261487.1_9	AC135048.1	0	ipsc-ppc_0_ENSG00000261487	VAR_16_30585139_TTAAA_T	16	30585139	TTAAA	T	1.04275	0.341115	0.000475707	1166	0.554674	0.686628	FALSE
gene_expression	ENSG00000261488.1_6	ENSG00000261488.1_6	TBILA	0	ipsc-ppc_0_ENSG00000261488	VAR_3_111860299_C_T	3	111860299	C	T	0.740157	0.232894	0.000439103	3275	1	1	FALSE
gene_expression	ENSG00000261499.2_6	ENSG00000261499.2_6	AC233699.1	0	ipsc-ppc_0_ENSG00000261499	VAR_17_36595421_TA_T	17	36595421	TA	T	-1.42472	0.491506	0.00118725	2160	1	1	FALSE
gene_expression	ENSG00000261512.2_8	ENSG00000261512.2_8	AC092368.3	0	ipsc-ppc_0_ENSG00000261512	VAR_16_47066311_A_AAAAAAG	16	47066311	A	AAAAAAG	-0.45397	0.126533	0.000157773	554	0.0874064	0.156148	FALSE
gene_expression	ENSG00000261521.1	ENSG00000261521.1	RP11-408H20.1	0	ipsc-ppc_0_ENSG00000261521	VAR_18_28730329_C_CGACCACCATCAGCAGCAGCACCATCATCATCACCACACTACCAT	18	28730329	C	CGACCACCATCAGCAGCAGCACCATCATCATCACCACACTACCAT	1.44671	0.496641	0.000390149	2851	1	1	FALSE
gene_expression	ENSG00000261526.2_7	ENSG00000261526.2_7	AC012615.1	0	ipsc-ppc_0_ENSG00000261526	VAR_19_2115036_T_C	19	2115036	T	C	1.44806	0.364617	2.54659e-05	2460	0.0626461	0.121083	FALSE
gene_expression	ENSG00000261556.10_8	ENSG00000261556.10_8	SMG1P7	0	ipsc-ppc_0_ENSG00000261556	VAR_16_70252464_CA_C	16	70252464	CA	C	-0.56946	0.133732	4.39538e-06	1184	0.00520413	0.0179973	FALSE
gene_expression	ENSG00000261572.1_6	ENSG00000261572.1_6	AC097639.1	0	ipsc-ppc_0_ENSG00000261572	VAR_3_32316676_G_GT	3	32316676	G	GT	-0.619504	0.211174	0.00467849	3398	1	1	FALSE
gene_expression	ENSG00000261578.1_6	ENSG00000261578.1_6	AP003119.3	0	ipsc-ppc_0_ENSG00000261578	VAR_11_76514335_G_A	11	76514335	G	A	1.71867	0.273653	1.7029e-13	1897	3.23039e-10	6.23508e-09	TRUE
gene_expression	ENSG00000261584.1_7	ENSG00000261584.1_7	AL513548.1	0	ipsc-ppc_0_ENSG00000261584	VAR_6_26906789_A_G	6	26906789	A	G	-2.77362	0.441141	4.62138e-13	1539	7.1123e-10	1.30397e-08	TRUE
gene_expression	ENSG00000261609.7_7	ENSG00000261609.7_7	GAN	0	ipsc-ppc_0_ENSG00000261609	VAR_16_81726108_A_C	16	81726108	A	C	-0.726381	0.206078	0.00112741	5071	1	1	FALSE
gene_expression	ENSG00000261613.2_6	ENSG00000261613.2_6	AC093525.6	0	ipsc-ppc_0_ENSG00000261613	VAR_16_2713728_C_T	16	2713728	C	T	1.23801	0.287986	6.62511e-06	1323	0.00876502	0.0268279	FALSE
gene_expression	ENSG00000261643.1	ENSG00000261643.1	RP11-529E10.6	0	ipsc-ppc_0_ENSG00000261643	VAR_4_3518680_G_A	4	3518680	G	A	-1.20917	0.301783	1.10956e-05	2233	0.0247764	0.059213	FALSE
gene_expression	ENSG00000261652.3_4	ENSG00000261652.3_4	C15orf65	0	ipsc-ppc_0_ENSG00000261652	VAR_15_56185262_A_G	15	56185262	A	G	0.96312	0.23743	0.000355474	3255	1	1	FALSE
gene_expression	ENSG00000261655.1_7	ENSG00000261655.1_7	AC100803.3	0	ipsc-ppc_0_ENSG00000261655	VAR_8_141975920_G_A	8	141975920	G	A	1.04345	0.307377	0.000584867	2672	1	1	FALSE
gene_expression	ENSG00000261662.1	ENSG00000261662.1	RP5-1042I8.7	0	ipsc-ppc_0_ENSG00000261662	VAR_1_120923363_CATTT_C	1	120923363	CATTT	C	-0.648829	0.191126	0.000390298	974	0.38015	0.500543	FALSE
gene_expression	ENSG00000261713.6_6	ENSG00000261713.6_6	SSTR5-AS1	0	ipsc-ppc_0_ENSG00000261713	VAR_16_680666_T_C	16	680666	T	C	0.555231	0.176869	0.000664703	3551	1	1	FALSE
gene_expression	ENSG00000261716.2_9	ENSG00000261716.2_9	H2BC20P	0	ipsc-ppc_0_ENSG00000261716	VAR_1_149876124_T_C	1	149876124	T	C	-1.56839	0.413593	0.00010237	698	0.071454	0.133897	FALSE
gene_expression	ENSG00000261717.5_10	ENSG00000261717.5_10	AC009163.5	0	ipsc-ppc_0_ENSG00000261717	VAR_16_75552592_A_G	16	75552592	A	G	2.28926	0.49746	2.69059e-07	1847	0.000496953	0.00266249	TRUE
gene_expression	ENSG00000261740.6_8	ENSG00000261740.6_8	BOLA2-SMG1P6	0	ipsc-ppc_0_ENSG00000261740	VAR_16_29469615_CA_C	16	29469615	CA	C	-1.25114	0.293652	8.7535e-06	1135	0.00993522	0.0294993	FALSE
gene_expression	ENSG00000261783.1_8	ENSG00000261783.1_8	AC009054.2	0	ipsc-ppc_0_ENSG00000261783	VAR_16_75774705_G_A	16	75774705	G	A	1.18428	0.342003	7.29973e-05	1724	0.125847	0.206683	FALSE
gene_expression	ENSG00000261787.2_5	ENSG00000261787.2_5	TCF24	0	ipsc-ppc_0_ENSG00000261787	VAR_8_68279828_A_AT	8	68279828	A	AT	1.07455	0.270325	7.66415e-05	729	0.0558717	0.111002	FALSE
gene_expression	ENSG00000261790.2_8	ENSG00000261790.2_8	AC005606.2	0	ipsc-ppc_0_ENSG00000261790	VAR_16_2383690_C_CT	16	2383690	C	CT	-1.65522	0.475587	0.00948426	2978	1	1	FALSE
gene_expression	ENSG00000261796.1_4	ENSG00000261796.1_4	ISY1-RAB43	0	ipsc-ppc_0_ENSG00000261796	VAR_3_128792406_AT_A	3	128792406	AT	A	-2.09193	0.59427	8.0736e-06	1660	0.0134022	0.0370162	FALSE
gene_expression	ENSG00000261799.1_6	ENSG00000261799.1_6	AC007406.5	0	ipsc-ppc_0_ENSG00000261799	VAR_12_556820_A_G	12	556820	A	G	-1.17629	0.253928	7.57364e-07	1805	0.00136704	0.00617645	TRUE
gene_expression	ENSG00000261801.6_8	ENSG00000261801.6_8	LOXL1-AS1	0	ipsc-ppc_0_ENSG00000261801	VAR_15_74211892_CA_C	15	74211892	CA	C	1.04826	0.181148	1.27707e-09	1548	1.97691e-06	1.97259e-05	TRUE
gene_expression	ENSG00000261824.7_9	ENSG00000261824.7_9	LINC00662	0	ipsc-ppc_0_ENSG00000261824	VAR_19_28756093_C_CGTGTGTGTGT	19	28756093	C	CGTGTGTGTGT	-1.89542	0.590649	0.000768039	3428	1	1	FALSE
gene_expression	ENSG00000261829.1_6	ENSG00000261829.1_6	AC009407.1	0	ipsc-ppc_0_ENSG00000261829	VAR_2_231859544_A_G	2	231859544	A	G	1.2	0.282895	1.93476e-05	2202	0.0426034	0.0902731	FALSE
gene_expression	ENSG00000261832.6_8	ENSG00000261832.6_8	AC138894.1	0	ipsc-ppc_0_ENSG00000261832	VAR_16_28894072_TC_T	16	28894072	TC	T	-1.41316	0.375811	8.62559e-05	1065	0.0918626	0.162295	FALSE
gene_expression	ENSG00000261840.3_8	ENSG00000261840.3_8	AC093249.6	0	ipsc-ppc_0_ENSG00000261840	VAR_16_30491164_T_G	16	30491164	T	G	1.23879	0.368112	0.00438107	1307	1	1	FALSE
gene_expression	ENSG00000261857.7_5	ENSG00000261857.7_5	MIA	0	ipsc-ppc_0_ENSG00000261857	VAR_19_41282509_T_A	19	41282509	T	A	-2.74743	0.536606	2.88264e-08	2236	6.44558e-05	0.00045834	TRUE
gene_expression	ENSG00000261879.7_8	ENSG00000261879.7_8	AC087500.1	0	ipsc-ppc_0_ENSG00000261879	VAR_17_5334235_C_G	17	5334235	C	G	-1.7289	0.423393	1.81769e-05	2361	0.0429156	0.0907595	FALSE
gene_expression	ENSG00000261888.1_3	ENSG00000261888.1_3	AC144831.1	0	ipsc-ppc_0_ENSG00000261888	VAR_17_80681175_A_G	17	80681175	A	G	-0.893023	0.273944	0.00056474	1853	1	1	FALSE
gene_expression	ENSG00000261971.8_8	ENSG00000261971.8_8	MMP25-AS1	0	ipsc-ppc_0_ENSG00000261971	VAR_16_3111159_A_G	16	3111159	A	G	0.768112	0.17126	8.59121e-07	1867	0.00160398	0.00704399	TRUE
gene_expression	ENSG00000262001.1_6	ENSG00000262001.1_6	DLGAP1-AS2	0	ipsc-ppc_0_ENSG00000262001	VAR_18_3610179_T_C	18	3610179	T	C	0.905097	0.1679	1.37032e-08	2861	3.92048e-05	0.000295544	TRUE
gene_expression	ENSG00000262049.1_8	ENSG00000262049.1_8	AC139530.1	0	ipsc-ppc_0_ENSG00000262049	VAR_17_79637565_T_G	17	79637565	T	G	0.981681	0.267591	3.08095e-05	1788	0.0550873	0.109868	FALSE
gene_expression	ENSG00000262074.6_3	ENSG00000262074.6_3	SNORD3B-2	0	ipsc-ppc_0_ENSG00000262074	VAR_17_18876180_TAA_T	17	18876180	TAA	T	-1.83791	0.47236	1.73344e-05	1054	0.0182705	0.0470596	FALSE
gene_expression	ENSG00000262089.1_8	ENSG00000262089.1_8	AC040977.1	0	ipsc-ppc_0_ENSG00000262089	VAR_17_7386279_T_C	17	7386279	T	C	1.75337	0.403995	1.00876e-05	2208	0.0222735	0.0547249	FALSE
gene_expression	ENSG00000262155.2_7	ENSG00000262155.2_7	LINC02175	0	ipsc-ppc_0_ENSG00000262155	VAR_16_24916961_GCACACA_G	16	24916961	GCACACA	G	-1.69595	0.421951	6.74769e-06	2203	0.0148652	0.0400885	FALSE
gene_expression	ENSG00000262160.1_7	ENSG00000262160.1_7	AC020978.5	0	ipsc-ppc_0_ENSG00000262160	VAR_16_68140639_T_G	16	68140639	T	G	0.823884	0.177879	3.38694e-08	1297	4.39286e-05	0.000326962	TRUE
gene_expression	ENSG00000262165.2_8	ENSG00000262165.2_8	AC233723.1	0	ipsc-ppc_0_ENSG00000262165	VAR_17_4937351_G_T	17	4937351	G	T	-1.90111	0.513867	0.000582081	3367	1	1	FALSE
gene_expression	ENSG00000262223.8_8	ENSG00000262223.8_8	AC110285.1	0	ipsc-ppc_0_ENSG00000262223	VAR_17_79366663_C_T	17	79366663	C	T	1.2259	0.276213	1.08834e-05	2515	0.0273718	0.0639854	FALSE
gene_expression	ENSG00000262227.1_7	ENSG00000262227.1_7	AC004771.2	0	ipsc-ppc_0_ENSG00000262227	VAR_17_4866223_A_AT	17	4866223	A	AT	2.08752	0.446543	9.23154e-07	2217	0.00204663	0.00859366	TRUE
gene_expression	ENSG00000262246.6_10	ENSG00000262246.6_10	CORO7	0	ipsc-ppc_0_ENSG00000262246	VAR_16_4153206_C_T	16	4153206	C	T	0.80926	0.18274	1.27848e-06	2198	0.00281009	0.0110922	FALSE
gene_expression	ENSG00000262333.1_4	ENSG00000262333.1_4	HNRNPA1P16	0	ipsc-ppc_0_ENSG00000262333	VAR_17_2369496_A_C	17	2369496	A	C	-1.6805	0.484981	0.000207878	2112	0.439039	0.564493	FALSE
gene_expression	ENSG00000262406.3_5	ENSG00000262406.3_5	MMP12	0	ipsc-ppc_0_ENSG00000262406	VAR_11_102703278_A_T	11	102703278	A	T	1.14401	0.29043	1.03831e-05	2238	0.0232373	0.0565359	FALSE
gene_expression	ENSG00000262410.1_7	ENSG00000262410.1_7	AC024361.1	0	ipsc-ppc_0_ENSG00000262410	VAR_17_80643682_CTTT_C	17	80643682	CTTT	C	1.86443	0.46112	1.28897e-05	2078	0.0267849	0.0628902	FALSE
gene_expression	ENSG00000262413.1_7	ENSG00000262413.1_7	AC145207.2	0	ipsc-ppc_0_ENSG00000262413	VAR_17_80267305_G_GT	17	80267305	G	GT	1.60781	0.454335	0.000267773	1720	0.46057	0.587088	FALSE
gene_expression	ENSG00000262454.4_5	ENSG00000262454.4_5	MIR193BHG	0	ipsc-ppc_0_ENSG00000262454	VAR_16_14563565_CA_C	16	14563565	CA	C	1.08793	0.282906	2.10365e-05	1439	0.0302715	0.0693268	FALSE
gene_expression	ENSG00000262468.6_7	ENSG00000262468.6_7	LINC01569	0	ipsc-ppc_0_ENSG00000262468	VAR_16_4051740_GT_G	16	4051740	GT	G	-1.37746	0.370956	6.58298e-05	1886	0.124155	0.204469	FALSE
gene_expression	ENSG00000262481.5_7	ENSG00000262481.5_7	TMEM256-PLSCR3	0	ipsc-ppc_0_ENSG00000262481	VAR_17_7310628_G_A	17	7310628	G	A	0.871253	0.195061	1.63889e-06	2093	0.00343019	0.0130246	FALSE
gene_expression	ENSG00000262526.2_8	ENSG00000262526.2_8	AC120057.2	0	ipsc-ppc_0_ENSG00000262526	VAR_17_7616611_C_T	17	7616611	C	T	1.98245	0.44873	2.04936e-05	2218	0.0454548	0.0949103	FALSE
gene_expression	ENSG00000262580.5_8	ENSG00000262580.5_8	AC087741.1	0	ipsc-ppc_0_ENSG00000262580	VAR_17_78184393_C_T	17	78184393	C	T	1.81804	0.219042	4.91749e-22	2501	1.22986e-18	8.57987e-17	TRUE
gene_expression	ENSG00000262587.2_6	ENSG00000262587.2_6	AC133552.2	0	ipsc-ppc_0_ENSG00000262587	VAR_16_25040936_C_T	16	25040936	C	T	-1.43136	0.2643	4.78782e-10	2268	1.08588e-06	1.1409e-05	TRUE
gene_expression	ENSG00000262633.2_7	ENSG00000262633.2_7	AC005670.2	0	ipsc-ppc_0_ENSG00000262633	VAR_17_45200768_CT_C	17	45200768	CT	C	-0.801853	0.245329	0.000656147	2102	1	1	FALSE
gene_expression	ENSG00000262655.4_5	ENSG00000262655.4_5	SPON1	0	ipsc-ppc_0_ENSG00000262655	VAR_11_13897749_T_C	11	13897749	T	C	1.186	0.203862	1.18686e-10	1871	2.22061e-07	2.62645e-06	TRUE
gene_expression	ENSG00000262663.1_7	ENSG00000262663.1_7	AC087222.1	0	ipsc-ppc_0_ENSG00000262663	VAR_17_80996730_A_G	17	80996730	A	G	1.3416	0.354341	0.000157043	1708	0.268229	0.375904	FALSE
gene_expression	ENSG00000262664.3_6	ENSG00000262664.3_6	OVCA2	0	ipsc-ppc_0_ENSG00000262664	VAR_17_1487438_T_C	17	1487438	T	C	-0.310338	0.0941821	0.000666574	3117	1	1	FALSE
gene_expression	ENSG00000262728.6_8	ENSG00000262728.6_8	AC123768.3	0	ipsc-ppc_0_ENSG00000262728	VAR_15_32468075_T_TA	15	32468075	T	TA	2.06727	0.374261	2.00832e-10	1556	3.12494e-07	3.59532e-06	TRUE
gene_expression	ENSG00000262766.1_7	ENSG00000262766.1_7	AC135050.5	0	ipsc-ppc_0_ENSG00000262766	VAR_16_31277738_TAA_T	16	31277738	TAA	T	1.71461	0.39527	1.7663e-06	1155	0.00204007	0.00857269	TRUE
gene_expression	ENSG00000262814.8_5	ENSG00000262814.8_5	MRPL12	0	ipsc-ppc_0_ENSG00000262814	VAR_17_79665439_G_A	17	79665439	G	A	-1.61029	0.3549	2.42449e-07	1789	0.000433741	0.00237089	TRUE
gene_expression	ENSG00000262874.2_5	ENSG00000262874.2_5	C19orf84	0	ipsc-ppc_0_ENSG00000262874	VAR_19_51894245_C_G	19	51894245	C	G	2.12879	0.290428	5.35409e-21	2913	1.55965e-17	9.33747e-16	TRUE
gene_expression	ENSG00000262877.5_8	ENSG00000262877.5_8	AC110285.2	0	ipsc-ppc_0_ENSG00000262877	VAR_17_79363728_C_T	17	79363728	C	T	2.48937	0.316245	9.85101e-24	2481	2.44403e-20	2.23548e-18	TRUE
gene_expression	ENSG00000262879.6_8	ENSG00000262879.6_8	AC005670.3	0	ipsc-ppc_0_ENSG00000262879	VAR_17_45169312_A_G	17	45169312	A	G	-2.11854	0.347972	2.10405e-11	1362	2.86571e-08	3.9984e-07	TRUE
gene_expression	ENSG00000262880.1_7	ENSG00000262880.1_7	AC113189.2	0	ipsc-ppc_0_ENSG00000262880	VAR_17_7346302_T_C	17	7346302	T	C	-0.886367	0.231268	7.50598e-06	2076	0.0155824	0.0416746	FALSE
gene_expression	ENSG00000262903.1_7	ENSG00000262903.1_7	AC027796.4	0	ipsc-ppc_0_ENSG00000262903	VAR_17_3567461_G_A	17	3567461	G	A	1.25373	0.277543	1.72937e-06	2524	0.00436493	0.015684	FALSE
gene_expression	ENSG00000262920.5_6	ENSG00000262920.5_6	AC129507.4	0	ipsc-ppc_0_ENSG00000262920	VAR_17_204137_C_G	17	204137	C	G	-0.827573	0.24243	0.000205061	1419	0.290981	0.401872	FALSE
gene_expression	ENSG00000262943.7_3	ENSG00000262943.7_3	ALOX12P2	0	ipsc-ppc_0_ENSG00000262943	VAR_17_6935477_AACACACACAC_A	17	6935477	AACACACACAC	A	1.81159	0.420834	8.07147e-06	2602	0.021002	0.0522953	FALSE
gene_expression	ENSG00000263001.6_7	ENSG00000263001.6_7	GTF2I	0	ipsc-ppc_0_ENSG00000263001	VAR_7_73698131_CAAA_C	7	73698131	CAAA	C	0.836169	0.174622	3.77312e-08	1161	4.3806e-05	0.000326248	TRUE
gene_expression	ENSG00000263002.8_4	ENSG00000263002.8_4	ZNF234	0	ipsc-ppc_0_ENSG00000263002	VAR_19_44678292_TTG_T	19	44678292	TTG	T	0.970094	0.227516	3.97035e-06	2040	0.00809951	0.0253422	FALSE
gene_expression	ENSG00000263004.2_8	ENSG00000263004.2_8	AC007114.1	0	ipsc-ppc_0_ENSG00000263004	VAR_17_55169481_A_G	17	55169481	A	G	-1.09597	0.263208	5.02414e-05	2118	0.106411	0.181362	FALSE
gene_expression	ENSG00000263006.6_3	ENSG00000263006.6_3	ROCK1P1	0	ipsc-ppc_0_ENSG00000263006	VAR_18_317977_C_CTT	18	317977	C	CTT	-1.81803	0.502186	0.000783661	2128	1	1	FALSE
gene_expression	ENSG00000263020.6_8	ENSG00000263020.6_8	AL662899.4	0	ipsc-ppc_0_ENSG00000263020	VAR_6_31457386_G_A	6	31457386	G	A	-1.06053	0.311774	0.000191001	8119	1	1	FALSE
gene_expression	ENSG00000263069.6_10	ENSG00000263069.6_10	RNF213-AS1	0	ipsc-ppc_0_ENSG00000263069	VAR_17_78065730_CT_C	17	78065730	CT	C	-1.3783	0.347888	4.2953e-05	2701	0.116016	0.193957	FALSE
gene_expression	ENSG00000263072.8_8	ENSG00000263072.8_8	ZNF213-AS1	0	ipsc-ppc_0_ENSG00000263072	VAR_16_3153200_A_ACAC	16	3153200	A	ACAC	2.10961	0.307368	2.30348e-17	2028	4.67145e-14	1.62602e-12	TRUE
gene_expression	ENSG00000263126.1_7	ENSG00000263126.1_7	AC040162.3	0	ipsc-ppc_0_ENSG00000263126	VAR_16_67905065_CTT_C	16	67905065	CTT	C	-1.33903	0.42974	0.000554083	1068	0.591761	0.725663	FALSE
gene_expression	ENSG00000263155.6_8	ENSG00000263155.6_8	MYZAP	0	ipsc-ppc_0_ENSG00000263155	VAR_15_57936129_A_G	15	57936129	A	G	0.608754	0.140614	8.83587e-07	2111	0.00186525	0.00796408	TRUE
gene_expression	ENSG00000263244.2_8	ENSG00000263244.2_8	AC087190.3	0	ipsc-ppc_0_ENSG00000263244	VAR_16_9143442_A_G	16	9143442	A	G	-1.10124	0.303915	8.2457e-05	3005	0.247783	0.352045	FALSE
gene_expression	ENSG00000263266.2_2	ENSG00000263266.2_2	RPS7P1	0	ipsc-ppc_0_ENSG00000263266	VAR_17_27106993_CT_C	17	27106993	CT	C	0.634618	0.238259	0.0703647	1372	1	1	FALSE
gene_expression	ENSG00000263335.1_6	ENSG00000263335.1_6	AF001548.2	0	ipsc-ppc_0_ENSG00000263335	VAR_16_15820863_C_T	16	15820863	C	T	2.72513	0.322006	3.60756e-30	1946	7.02031e-27	1.58332e-24	TRUE
gene_expression	ENSG00000263432.1	ENSG00000263432.1	RN7SL689P	0	ipsc-ppc_0_ENSG00000263432	VAR_5_122147520_C_CTAAATAAATAAA	5	122147520	C	CTAAATAAATAAA	-1.95442	0.550654	0.000164823	1948	0.321076	0.435364	FALSE
gene_expression	ENSG00000263465.4_3	ENSG00000263465.4_3	SRSF8	0	ipsc-ppc_0_ENSG00000263465	VAR_11_95263934_AAC_A	11	95263934	AAC	A	0.724426	0.191976	0.000156253	1697	0.265161	0.372397	FALSE
gene_expression	ENSG00000263528.8_4	ENSG00000263528.8_4	IKBKE	0	ipsc-ppc_0_ENSG00000263528	VAR_1_206211598_T_C	1	206211598	T	C	-0.506596	0.113044	6.54133e-07	1201	0.000785614	0.00390176	TRUE
gene_expression	ENSG00000263535.2_5	ENSG00000263535.2_5	AK4P1	0	ipsc-ppc_0_ENSG00000263535	VAR_17_29323106_C_CT	17	29323106	C	CT	-1.36645	0.392839	0.000137076	1630	0.223434	0.323765	FALSE
gene_expression	ENSG00000263563.1	ENSG00000263563.1	UBBP4	0	ipsc-ppc_0_ENSG00000263563	VAR_17_21848436_CT_C	17	21848436	CT	C	0.833276	0.327147	0.00895984	1314	1	1	FALSE
gene_expression	ENSG00000263620.1_10	ENSG00000263620.1_10	AC129492.3	0	ipsc-ppc_0_ENSG00000263620	VAR_17_8230449_T_G	17	8230449	T	G	1.14709	0.287578	7.2898e-07	1758	0.00128155	0.00585281	TRUE
gene_expression	ENSG00000263639.7_5	ENSG00000263639.7_5	MSMB	0	ipsc-ppc_0_ENSG00000263639	VAR_10_51546461_C_CTTT	10	51546461	C	CTTT	-0.673016	0.22058	0.000160239	518	0.0830038	0.150245	FALSE
gene_expression	ENSG00000263647.1_5	ENSG00000263647.1_5	BPTFP1	0	ipsc-ppc_0_ENSG00000263647	VAR_17_62848469_CT_C	17	62848469	CT	C	2.08114	0.514339	0.00503139	1678	1	1	FALSE
gene_expression	ENSG00000263711.6_9	ENSG00000263711.6_9	LINC02864	0	ipsc-ppc_0_ENSG00000263711	VAR_18_71082395_T_C	18	71082395	T	C	2.19789	0.595669	0.00011357	2939	0.333783	0.449964	FALSE
gene_expression	ENSG00000263753.8_6	ENSG00000263753.8_6	LINC00667	0	ipsc-ppc_0_ENSG00000263753	VAR_18_5648631_G_T	18	5648631	G	T	-1.42477	0.315929	1.61038e-06	2480	0.00399374	0.0146363	FALSE
gene_expression	ENSG00000263766.5_7	ENSG00000263766.5_7	AC025682.2	0	ipsc-ppc_0_ENSG00000263766	VAR_17_46155561_G_GT	17	46155561	G	GT	-2.15468	0.550725	0.00171581	2576	1	1	FALSE
gene_expression	ENSG00000263786.1_8	ENSG00000263786.1_8	AC022211.2	0	ipsc-ppc_0_ENSG00000263786	VAR_17_72770988_C_CTTTAT	17	72770988	C	CTTTAT	1.54185	0.393442	0.000370606	2748	1	1	FALSE
gene_expression	ENSG00000263809.1_8	ENSG00000263809.1_8	AC135178.3	0	ipsc-ppc_0_ENSG00000263809	VAR_17_8738831_C_T	17	8738831	C	T	-1.4323	0.416797	0.000651249	2704	1	1	FALSE
gene_expression	ENSG00000263829.1_3	ENSG00000263829.1_3	SINHCAFP1	0	ipsc-ppc_0_ENSG00000263829	VAR_18_23569497_G_GAAGGAAGAAAGAAAGA	18	23569497	G	GAAGGAAGAAAGAAAGA	1.90719	0.483554	0.000202231	1916	0.387475	0.508317	FALSE
gene_expression	ENSG00000263843.1_7	ENSG00000263843.1_7	AC022211.3	0	ipsc-ppc_0_ENSG00000263843	VAR_17_72934644_G_A	17	72934644	G	A	1.26588	0.333649	4.06308e-05	1918	0.0779298	0.143427	FALSE
gene_expression	ENSG00000263934.4_3	ENSG00000263934.4_3	SNORD3A	0	ipsc-ppc_0_ENSG00000263934	VAR_17_19576668_TG_T	17	19576668	TG	T	0.664445	0.232777	0.000797284	1610	1	1	FALSE
gene_expression	ENSG00000263958.2_7	ENSG00000263958.2_7	AC091138.1	0	ipsc-ppc_0_ENSG00000263958	VAR_18_70800228_C_A	18	70800228	C	A	-1.39091	0.360233	9.91907e-05	2499	0.247878	0.352119	FALSE
gene_expression	ENSG00000263968.1	ENSG00000263968.1	RN7SL381P	0	ipsc-ppc_0_ENSG00000263968	VAR_16_85223877_T_C	16	85223877	T	C	-1.84064	0.445287	5.20952e-05	2974	0.154931	0.242447	FALSE
gene_expression	ENSG00000264112.1_8	ENSG00000264112.1_8	AC015813.1	0	ipsc-ppc_0_ENSG00000264112	VAR_17_55627356_G_A	17	55627356	G	A	-0.835821	0.212602	5.17004e-05	1954	0.101023	0.174581	FALSE
gene_expression	ENSG00000264148.1_5	ENSG00000264148.1_5	AC138207.3	0	ipsc-ppc_0_ENSG00000264148	VAR_17_29462761_A_AT	17	29462761	A	AT	-1.78307	0.551242	0.00417619	1920	1	1	FALSE
gene_expression	ENSG00000264207.1	ENSG00000264207.1	RP11-196G18.23	0	ipsc-ppc_0_ENSG00000264207	VAR_1_149815536_T_C	1	149815536	T	C	-1.67885	0.390874	5.27822e-07	651	0.000343612	0.00195279	TRUE
gene_expression	ENSG00000264247.2_7	ENSG00000264247.2_7	LINC00909	0	ipsc-ppc_0_ENSG00000264247	VAR_18_72259637_T_G	18	72259637	T	G	-1.85626	0.271133	8.83557e-15	1997	1.76446e-11	4.14819e-10	TRUE
gene_expression	ENSG00000264293.1	ENSG00000264293.1	RN7SL657P	0	ipsc-ppc_0_ENSG00000264293	VAR_1_1358571_T_A	1	1358571	T	A	-1.66243	0.463308	1.97279e-06	1774	0.00349973	0.0132368	FALSE
gene_expression	ENSG00000264343.6_7	ENSG00000264343.6_7	NOTCH2NLA	0	ipsc-ppc_0_ENSG00000264343	VAR_1_145180834_C_CCTCTTGTAT	1	145180834	C	CCTCTTGTAT	-1.03641	0.281359	0.000237566	678	0.16107	0.249563	FALSE
gene_expression	ENSG00000264350.1_4	ENSG00000264350.1_4	SNRPGP2	0	ipsc-ppc_0_ENSG00000264350	VAR_18_51851924_CT_C	18	51851924	CT	C	-1.62695	0.486721	0.00331074	2392	1	1	FALSE
gene_expression	ENSG00000264364.3_4	ENSG00000264364.3_4	DYNLL2	0	ipsc-ppc_0_ENSG00000264364	VAR_17_56648596_C_CTT	17	56648596	C	CTT	0.582692	0.14664	1.88657e-05	1833	0.0345808	0.076948	FALSE
gene_expression	ENSG00000264501.1	ENSG00000264501.1	RN7SL731P	0	ipsc-ppc_0_ENSG00000264501	VAR_1_10162034_GGT_G	1	10162034	GGT	G	-1.74387	0.481139	3.24177e-05	1464	0.0474595	0.0980253	FALSE
gene_expression	ENSG00000264522.6_5	ENSG00000264522.6_5	OTUD7B	0	ipsc-ppc_0_ENSG00000264522	VAR_1_150345558_C_T	1	150345558	C	T	-2.29266	0.474576	2.9286e-08	1006	2.94617e-05	0.000229233	TRUE
gene_expression	ENSG00000264538.6_5	ENSG00000264538.6_5	SUZ12P1	0	ipsc-ppc_0_ENSG00000264538	VAR_17_29103631_T_G	17	29103631	T	G	-1.85719	0.326342	1.74807e-10	1178	2.05923e-07	2.4532e-06	TRUE
gene_expression	ENSG00000264545.2_7	ENSG00000264545.2_7	AL359922.1	0	ipsc-ppc_0_ENSG00000264545	VAR_9_22071284_CTTTTTTTTTT_C	9	22071284	CTTTTTTTTTT	C	1.77652	0.412368	2.24869e-05	1826	0.041061	0.087853	FALSE
gene_expression	ENSG00000264558.1_6	ENSG00000264558.1_6	AC015674.1	0	ipsc-ppc_0_ENSG00000264558	VAR_17_46220343_C_CT	17	46220343	C	CT	-1.77115	0.536966	0.000143469	1639	0.235146	0.337234	FALSE
gene_expression	ENSG00000264575.1_4	ENSG00000264575.1_4	LINC00526	0	ipsc-ppc_0_ENSG00000264575	VAR_18_5640505_CCCATCTCTTCATTTTGCTAAGG_C	18	5640505	CCCATCTCTTCATTTTGCTAAGG	C	-1.2695	0.294522	0.000138888	2396	0.332775	0.448861	FALSE
gene_expression	ENSG00000264668.2_8	ENSG00000264668.2_8	AC138696.1	0	ipsc-ppc_0_ENSG00000264668	VAR_8_144277043_G_A	8	144277043	G	A	-0.772683	0.187793	2.03451e-05	2202	0.0448	0.0938884	FALSE
gene_expression	ENSG00000264772.6_8	ENSG00000264772.6_8	AC016876.3	0	ipsc-ppc_0_ENSG00000264772	VAR_17_7455801_C_G	17	7455801	C	G	0.834296	0.219335	1.33863e-05	1988	0.0266119	0.0625823	FALSE
gene_expression	ENSG00000264885.1	ENSG00000264885.1	RP11-815I9.4	0	ipsc-ppc_0_ENSG00000264885	VAR_17_18565423_G_A	17	18565423	G	A	-1.48666	0.299704	1.72745e-07	957	0.000165317	0.00103647	TRUE
gene_expression	ENSG00000264920.2_8	ENSG00000264920.2_8	AC018521.5	0	ipsc-ppc_0_ENSG00000264920	VAR_17_45756451_AT_A	17	45756451	AT	A	-1.60149	0.4469	0.000159674	1531	0.244461	0.348257	FALSE
gene_expression	ENSG00000265018.6_7	ENSG00000265018.6_7	AGAP12P	0	ipsc-ppc_0_ENSG00000265018	VAR_10_49264414_AT_A	10	49264414	AT	A	2.69673	0.357742	3.77169e-22	633	2.38748e-19	1.88978e-17	TRUE
gene_expression	ENSG00000265150.1	ENSG00000265150.1	RN7SL2	0	ipsc-ppc_0_ENSG00000265150	VAR_14_50470549_CT_C	14	50470549	CT	C	2.01978	0.481001	1.4782e-05	1754	0.0259277	0.0613306	FALSE
gene_expression	ENSG00000265185.5_3	ENSG00000265185.5_3	SNORD3B-1	0	ipsc-ppc_0_ENSG00000265185	VAR_17_19432393_C_T	17	19432393	C	T	-1.05238	0.301787	0.000153276	1053	0.161399	0.249932	FALSE
gene_expression	ENSG00000265241.7_6	ENSG00000265241.7_6	RBM8A	0	ipsc-ppc_0_ENSG00000265241	VAR_1_145428332_T_G	1	145428332	T	G	0.71098	0.153147	7.64774e-07	588	0.000449687	0.00244345	TRUE
gene_expression	ENSG00000265246.1_8	ENSG00000265246.1_8	AC129926.1	0	ipsc-ppc_0_ENSG00000265246	VAR_17_25831128_G_A	17	25831128	G	A	0.970546	0.313485	0.00229739	1690	1	1	FALSE
gene_expression	ENSG00000265354.4_5	ENSG00000265354.4_5	TIMM23	0	ipsc-ppc_0_ENSG00000265354	VAR_10_52078727_C_A	10	52078727	C	A	-0.663559	0.182211	0.00117056	883	1	1	FALSE
gene_expression	ENSG00000265393.1_6	ENSG00000265393.1_6	AC084125.4	0	ipsc-ppc_0_ENSG00000265393	VAR_8_146093799_CAGAG_C	8	146093799	CAGAG	C	0.994077	0.286048	0.000207802	938	0.194918	0.290052	FALSE
gene_expression	ENSG00000265401.1_7	ENSG00000265401.1_7	AC093484.3	0	ipsc-ppc_0_ENSG00000265401	VAR_17_16268891_AATTTATTT_A	17	16268891	AATTTATTT	A	-0.829053	0.29654	0.00128988	1912	1	1	FALSE
gene_expression	ENSG00000265458.2_8	ENSG00000265458.2_8	AC132938.4	0	ipsc-ppc_0_ENSG00000265458	VAR_17_80340483_G_A	17	80340483	G	A	0.433209	0.210201	0.0229009	3114	1	1	FALSE
gene_expression	ENSG00000265479.6_7	ENSG00000265479.6_7	DTX2P1-UPK3BP1-PMS2P11	0	ipsc-ppc_0_ENSG00000265479	VAR_7_76517631_A_G	7	76517631	A	G	2.27023	0.508405	7.52174e-08	1624	0.000122153	0.000800191	TRUE
gene_expression	ENSG00000265491.5_5	ENSG00000265491.5_5	RNF115	0	ipsc-ppc_0_ENSG00000265491	VAR_1_145284124_A_ATGTGTG	1	145284124	A	ATGTGTG	1.18987	0.306181	3.98163e-05	505	0.0201072	0.0506495	FALSE
gene_expression	ENSG00000265579.1_7	ENSG00000265579.1_7	AC023301.1	0	ipsc-ppc_0_ENSG00000265579	VAR_18_69933454_TA_T	18	69933454	TA	T	0.726341	0.244134	0.000975893	3495	1	1	FALSE
gene_expression	ENSG00000265590.10_9	ENSG00000265590.10_9	CFAP298-TCP10L	0	ipsc-ppc_0_ENSG00000265590	VAR_21_33505090_G_A	21	33505090	G	A	1.45312	0.403605	3.40989e-05	2320	0.0791095	0.145137	FALSE
gene_expression	ENSG00000265666.1_7	ENSG00000265666.1_7	RARA-AS1	0	ipsc-ppc_0_ENSG00000265666	VAR_17_38898887_C_T	17	38898887	C	T	1.10236	0.312344	3.02326e-05	1340	0.0405117	0.0870174	FALSE
gene_expression	ENSG00000265681.7_8	ENSG00000265681.7_8	RPL17	0	ipsc-ppc_0_ENSG00000265681	VAR_18_47356515_C_CCACACACA	18	47356515	C	CCACACACA	0.735927	0.200259	9.03789e-05	2363	0.213565	0.312074	FALSE
gene_expression	ENSG00000265688.2_7	ENSG00000265688.2_7	MAFG-DT	0	ipsc-ppc_0_ENSG00000265688	VAR_17_79688509_C_CTTT	17	79688509	C	CTTT	1.55951	0.40077	4.89774e-06	1661	0.00813514	0.0254295	FALSE
gene_expression	ENSG00000265735.1	ENSG00000265735.1	RN7SL5P	0	ipsc-ppc_0_ENSG00000265735	VAR_9_9413894_A_C	9	9413894	A	C	1.0191	0.285036	0.00155739	3861	1	1	FALSE
gene_expression	ENSG00000265763.4_4	ENSG00000265763.4_4	ZNF488	0	ipsc-ppc_0_ENSG00000265763	VAR_10_48548926_A_G	10	48548926	A	G	-0.899346	0.193614	1.32986e-06	595	0.000791266	0.00392392	TRUE
gene_expression	ENSG00000265778.3_7	ENSG00000265778.3_7	AC018413.1	0	ipsc-ppc_0_ENSG00000265778	VAR_18_74162140_A_AGGG	18	74162140	A	AGGG	1.08194	0.307726	0.000150097	2647	0.397307	0.519271	FALSE
gene_expression	ENSG00000265800.1_8	ENSG00000265800.1_8	AC022211.4	0	ipsc-ppc_0_ENSG00000265800	VAR_17_73021567_G_A	17	73021567	G	A	-1.4694	0.467628	0.00049478	2773	1	1	FALSE
gene_expression	ENSG00000265808.4_4	ENSG00000265808.4_4	SEC22B	0	ipsc-ppc_0_ENSG00000265808	VAR_1_145289335_T_TAA	1	145289335	T	TAA	-0.799031	0.21892	0.000128431	575	0.0738476	0.137444	FALSE
gene_expression	ENSG00000265817.4_6	ENSG00000265817.4_6	FSBP	0	ipsc-ppc_0_ENSG00000265817	VAR_8_95429223_A_G	8	95429223	A	G	1.94555	0.327121	8.96766e-14	2210	1.98185e-10	3.97433e-09	TRUE
gene_expression	ENSG00000265972.6_5	ENSG00000265972.6_5	TXNIP	0	ipsc-ppc_0_ENSG00000265972	VAR_1_145184801_TC_T	1	145184801	TC	T	-0.273077	0.0737075	0.000171566	608	0.104312	0.178765	FALSE
gene_expression	ENSG00000266009.1_5	ENSG00000266009.1_5	AC087393.3	0	ipsc-ppc_0_ENSG00000266009	VAR_17_21268183_C_T	17	21268183	C	T	-1.14996	0.505065	0.00645826	1703	1	1	FALSE
gene_expression	ENSG00000266010.2_7	ENSG00000266010.2_7	GATA6-AS1	0	ipsc-ppc_0_ENSG00000266010	VAR_18_19341187_G_GT	18	19341187	G	GT	0.48862	0.149829	0.000225466	1679	0.378557	0.498964	FALSE
gene_expression	ENSG00000266037.1	ENSG00000266037.1	RN7SL3	0	ipsc-ppc_0_ENSG00000266037	VAR_14_50343894_CT_C	14	50343894	CT	C	2.27865	0.565413	7.24501e-06	1747	0.012657	0.0354819	FALSE
gene_expression	ENSG00000266053.2_8	ENSG00000266053.2_8	NDUFV2-AS1	0	ipsc-ppc_0_ENSG00000266053	VAR_18_8857052_G_C	18	8857052	G	C	-1.24685	0.295777	4.35678e-06	2538	0.0110575	0.032102	FALSE
gene_expression	ENSG00000266074.8_3	ENSG00000266074.8_3	BAHCC1	0	ipsc-ppc_0_ENSG00000266074	VAR_17_79366663_C_T	17	79366663	C	T	-1.06477	0.239756	0.00110275	3553	1	1	FALSE
gene_expression	ENSG00000266075.1	ENSG00000266075.1	RN7SL574P	0	ipsc-ppc_0_ENSG00000266075	VAR_1_3344215_A_G	1	3344215	A	G	-1.5317	0.417038	8.38486e-05	2517	0.211047	0.309031	FALSE
gene_expression	ENSG00000266086.3_10	ENSG00000266086.3_10	AC015813.2	0	ipsc-ppc_0_ENSG00000266086	VAR_17_55592023_T_G	17	55592023	T	G	-0.735546	0.198303	5.02098e-05	1970	0.0989132	0.171892	FALSE
gene_expression	ENSG00000266094.8_6	ENSG00000266094.8_6	RASSF5	0	ipsc-ppc_0_ENSG00000266094	VAR_1_206992239_C_A	1	206992239	C	A	0.679785	0.23857	0.000303133	1306	0.395892	0.517792	FALSE
gene_expression	ENSG00000266145.1_4	ENSG00000266145.1_4	RHOT1P1	0	ipsc-ppc_0_ENSG00000266145	VAR_18_14329384_G_A	18	14329384	G	A	1.68955	0.393295	6.44086e-05	1565	0.100799	0.174311	FALSE
gene_expression	ENSG00000266173.7_9	ENSG00000266173.7_9	STRADA	0	ipsc-ppc_0_ENSG00000266173	VAR_17_61651091_CA_C	17	61651091	CA	C	0.795101	0.241098	0.000554013	1864	1	1	FALSE
gene_expression	ENSG00000266208.1_7	ENSG00000266208.1_7	AC080112.2	0	ipsc-ppc_0_ENSG00000266208	VAR_17_38555583_A_ATATGAGGC	17	38555583	A	ATATGAGGC	-0.637538	0.170262	5.99126e-05	1367	0.0819006	0.148716	FALSE
gene_expression	ENSG00000266236.1_6	ENSG00000266236.1_6	NARF-IT1	0	ipsc-ppc_0_ENSG00000266236	VAR_17_80030461_AT_A	17	80030461	AT	A	-1.16939	0.386729	0.000169424	1914	0.324277	0.439054	FALSE
gene_expression	ENSG00000266256.3_7	ENSG00000266256.3_7	LINC00683	0	ipsc-ppc_0_ENSG00000266256	VAR_18_74728109_G_GTTT	18	74728109	G	GTTT	1.39062	0.393334	0.000356568	4060	1	1	FALSE
gene_expression	ENSG00000266338.6_3	ENSG00000266338.6_3	NBPF15	0	ipsc-ppc_0_ENSG00000266338	VAR_1_149084719_AGT_A	1	149084719	AGT	A	0.885587	0.272629	0.00591322	185	1	1	FALSE
gene_expression	ENSG00000266352.1	ENSG00000266352.1	RN7SL192P	0	ipsc-ppc_0_ENSG00000266352	VAR_19_11367828_A_AATT	19	11367828	A	AATT	-1.36571	0.345269	2.61499e-05	1996	0.0521952	0.105183	FALSE
gene_expression	ENSG00000266402.3_5	ENSG00000266402.3_5	SNHG25	0	ipsc-ppc_0_ENSG00000266402	VAR_17_62136229_T_C	17	62136229	T	C	-1.08063	0.301334	0.00131718	1796	1	1	FALSE
gene_expression	ENSG00000266412.5_3	ENSG00000266412.5_3	NCOA4	0	ipsc-ppc_0_ENSG00000266412	VAR_10_51480535_T_TA	10	51480535	T	TA	-1.06423	0.300132	0.000213884	569	0.1217	0.201292	FALSE
gene_expression	ENSG00000266441.1_7	ENSG00000266441.1_7	AP005205.2	0	ipsc-ppc_0_ENSG00000266441	VAR_18_6755698_C_G	18	6755698	C	G	-1.68746	0.263193	4.40874e-14	2523	1.11232e-10	2.30067e-09	TRUE
gene_expression	ENSG00000266469.2_7	ENSG00000266469.2_7	AC005288.1	0	ipsc-ppc_0_ENSG00000266469	VAR_17_37549200_C_T	17	37549200	C	T	-1.40903	0.288964	1.03439e-07	1312	0.000135712	0.000874508	TRUE
gene_expression	ENSG00000266472.5_4	ENSG00000266472.5_4	MRPS21	0	ipsc-ppc_0_ENSG00000266472	VAR_1_150354210_A_G	1	150354210	A	G	2.09374	0.40007	2.93164e-09	1266	3.71146e-06	3.50777e-05	TRUE
gene_expression	ENSG00000266490.1_6	ENSG00000266490.1_6	AC127024.5	0	ipsc-ppc_0_ENSG00000266490	VAR_17_29217428_C_CTTCTT	17	29217428	C	CTTCTT	1.68195	0.467221	0.000988169	1820	1	1	FALSE
gene_expression	ENSG00000266538.1_8	ENSG00000266538.1_8	AC005838.3	0	ipsc-ppc_0_ENSG00000266538	VAR_17_15143722_A_AT	17	15143722	A	AT	1.37855	0.392829	6.65499e-05	1812	0.120588	0.19996	FALSE
gene_expression	ENSG00000266680.1_6	ENSG00000266680.1_6	AL135905.1	0	ipsc-ppc_0_ENSG00000266680	VAR_6_64462387_CT_C	6	64462387	CT	C	-1.40064	0.468427	0.0005819	1981	1	1	FALSE
gene_expression	ENSG00000266709.1_8	ENSG00000266709.1_8	AC005224.3	0	ipsc-ppc_0_ENSG00000266709	VAR_17_14198259_C_A	17	14198259	C	A	1.07802	0.243802	3.26755e-06	3003	0.00981247	0.029235	FALSE
gene_expression	ENSG00000266714.9_9	ENSG00000266714.9_9	MYO15B	0	ipsc-ppc_0_ENSG00000266714	VAR_17_73739375_A_G	17	73739375	A	G	-0.670416	0.157074	0.00645659	2841	1	1	FALSE
gene_expression	ENSG00000266777.1_4	ENSG00000266777.1_4	SH3GL1P1	0	ipsc-ppc_0_ENSG00000266777	VAR_17_30763908_CT_C	17	30763908	CT	C	1.84118	0.520216	4.15401e-05	1831	0.0760599	0.140686	FALSE
gene_expression	ENSG00000266820.1_6	ENSG00000266820.1_6	KPNA2P3	0	ipsc-ppc_0_ENSG00000266820	VAR_17_63054421_A_C	17	63054421	A	C	-1.9128	0.433889	1.14056e-06	1271	0.00144965	0.0064881	TRUE
gene_expression	ENSG00000266865.6_6	ENSG00000266865.6_6	AC138207.8	0	ipsc-ppc_0_ENSG00000266865	VAR_17_29481071_AT_A	17	29481071	AT	A	1.10621	0.380845	0.00104745	2222	1	1	FALSE
gene_expression	ENSG00000266903.2_10	ENSG00000266903.2_10	AC243964.3	0	ipsc-ppc_0_ENSG00000266903	VAR_19_45221767_C_T	19	45221767	C	T	2.7453	0.371583	1.27259e-21	2340	2.97786e-18	1.97692e-16	TRUE
gene_expression	ENSG00000266904.6_9	ENSG00000266904.6_9	LINC00663	0	ipsc-ppc_0_ENSG00000266904	VAR_19_20170380_G_GA	19	20170380	G	GA	-0.77978	0.177875	2.21373e-05	1730	0.0382975	0.0833836	FALSE
gene_expression	ENSG00000266916.7_10	ENSG00000266916.7_10	ZNF793-AS1	0	ipsc-ppc_0_ENSG00000266916	VAR_19_37977000_C_CT	19	37977000	C	CT	-0.892362	0.233975	5.16676e-05	1364	0.0704746	0.132483	FALSE
gene_expression	ENSG00000266921.2_9	ENSG00000266921.2_9	AC006213.1	0	ipsc-ppc_0_ENSG00000266921	VAR_19_44947575_T_A	19	44947575	T	A	-1.02704	0.315031	0.000235125	1885	0.44321	0.569145	FALSE
gene_expression	ENSG00000266931.2_7	ENSG00000266931.2_7	AC092651.1	0	ipsc-ppc_0_ENSG00000266931	VAR_2_87489602_CTG_C	2	87489602	CTG	C	-1.81249	0.522057	0.000165019	608	0.100332	0.173771	FALSE
gene_expression	ENSG00000266947.1_8	ENSG00000266947.1_8	AC022916.2	0	ipsc-ppc_0_ENSG00000266947	VAR_17_33570441_C_A	17	33570441	C	A	0.71562	0.161794	1.31356e-07	1957	0.000257064	0.00152846	TRUE
gene_expression	ENSG00000266962.2_7	ENSG00000266962.2_7	AC067852.2	0	ipsc-ppc_0_ENSG00000266962	VAR_17_40466869_C_CT	17	40466869	C	CT	1.15758	0.311783	8.16787e-05	1137	0.0928687	0.163654	FALSE
gene_expression	ENSG00000266964.5_6	ENSG00000266964.5_6	FXYD1	0	ipsc-ppc_0_ENSG00000266964	VAR_19_35596464_CCACCATCAT_C	19	35596464	CCACCATCAT	C	0.691525	0.185427	3.32081e-06	2460	0.0081692	0.0254911	FALSE
gene_expression	ENSG00000266967.7_6	ENSG00000266967.7_6	AARSD1	0	ipsc-ppc_0_ENSG00000266967	VAR_17_41042462_CT_C	17	41042462	CT	C	1.15	0.355859	0.00122515	1984	1	1	FALSE
gene_expression	ENSG00000266970.1_7	ENSG00000266970.1_7	AC061992.2	0	ipsc-ppc_0_ENSG00000266970	VAR_17_76357874_G_A	17	76357874	G	A	-1.55479	0.250251	2.52893e-12	2611	6.60303e-09	1.04031e-07	TRUE
gene_expression	ENSG00000266992.1_5	ENSG00000266992.1_5	DHX40P1	0	ipsc-ppc_0_ENSG00000266992	VAR_17_57630530_T_TA	17	57630530	T	TA	2.43737	0.310405	5.59213e-24	1122	6.27437e-21	6.29886e-19	TRUE
gene_expression	ENSG00000267001.1_11	ENSG00000267001.1_11	AC006538.2	0	ipsc-ppc_0_ENSG00000267001	VAR_19_2964903_C_CA	19	2964903	C	CA	1.79043	0.483947	2.14917e-05	3256	0.0699768	0.131853	FALSE
gene_expression	ENSG00000267002.4_9	ENSG00000267002.4_9	AC060780.1	0	ipsc-ppc_0_ENSG00000267002	VAR_17_41499462_A_AT	17	41499462	A	AT	1.11854	0.297045	0.00359114	2235	1	1	FALSE
gene_expression	ENSG00000267022.1_6	ENSG00000267022.1_6	AC067968.1	0	ipsc-ppc_0_ENSG00000267022	VAR_19_44065388_C_T	19	44065388	C	T	-1.19543	0.268017	6.08727e-07	2110	0.00128441	0.00586266	TRUE
gene_expression	ENSG00000267040.6_8	ENSG00000267040.6_8	AC027097.1	0	ipsc-ppc_0_ENSG00000267040	VAR_18_55822822_A_G	18	55822822	A	G	1.37605	0.378123	0.000214065	2688	0.575408	0.708194	FALSE
gene_expression	ENSG00000267041.6_5	ENSG00000267041.6_5	ZNF850	0	ipsc-ppc_0_ENSG00000267041	VAR_19_36709011_TTTTA_T	19	36709011	TTTTA	T	-1.82032	0.493005	4.98352e-05	1530	0.0762479	0.140939	FALSE
gene_expression	ENSG00000267057.6_7	ENSG00000267057.6_7	LINC01905	0	ipsc-ppc_0_ENSG00000267057	VAR_18_53736180_G_A	18	53736180	G	A	1.03491	0.248027	4.13012e-06	1594	0.00658341	0.0217126	FALSE
gene_expression	ENSG00000267058.1_9	ENSG00000267058.1_9	AC006213.2	0	ipsc-ppc_0_ENSG00000267058	VAR_19_44405701_TCTCA_T	19	44405701	TCTCA	T	-1.45079	0.295804	2.4312e-07	1789	0.000434942	0.00237587	TRUE
gene_expression	ENSG00000267059.2_7	ENSG00000267059.2_7	AC005943.1	0	ipsc-ppc_0_ENSG00000267059	VAR_19_1588611_T_C	19	1588611	T	C	1.53154	0.328461	5.50186e-06	2469	0.0135841	0.0373807	FALSE
gene_expression	ENSG00000267060.5_5	ENSG00000267060.5_5	PTGES3L	0	ipsc-ppc_0_ENSG00000267060	VAR_17_40886068_AT_A	17	40886068	AT	A	0.854155	0.206682	2.70363e-05	1039	0.0280907	0.0652961	FALSE
gene_expression	ENSG00000267062.1_6	ENSG00000267062.1_6	AC018761.2	0	ipsc-ppc_0_ENSG00000267062	VAR_19_12840859_C_CA	19	12840859	C	CA	-1.93551	0.562509	0.000558441	2277	1	1	FALSE
gene_expression	ENSG00000267073.1_3	ENSG00000267073.1_3	AC005256.1	0	ipsc-ppc_0_ENSG00000267073	VAR_19_1907183_CA_C	19	1907183	CA	C	-1.95688	0.532148	6.51554e-05	2298	0.149727	0.236099	FALSE
gene_expression	ENSG00000267080.6_9	ENSG00000267080.6_9	ASB16-AS1	0	ipsc-ppc_0_ENSG00000267080	VAR_17_42226622_CT_C	17	42226622	CT	C	-1.27365	0.23106	5.25375e-10	1551	8.14857e-07	8.80302e-06	TRUE
gene_expression	ENSG00000267100.1_5	ENSG00000267100.1_5	ILF3-DT	0	ipsc-ppc_0_ENSG00000267100	VAR_19_10798904_G_A	19	10798904	G	A	0.956557	0.243682	7.2012e-06	2041	0.0146976	0.0397213	FALSE
gene_expression	ENSG00000267102.1_5	ENSG00000267102.1_5	AC060766.1	0	ipsc-ppc_0_ENSG00000267102	VAR_17_33332962_AT_A	17	33332962	AT	A	-1.3331	0.359613	6.18129e-06	1808	0.0111758	0.03232	FALSE
gene_expression	ENSG00000267106.7_7	ENSG00000267106.7_7	ZNF561-AS1	0	ipsc-ppc_0_ENSG00000267106	VAR_19_9411813_AAG_A	19	9411813	AAG	A	1.53209	0.460122	0.000287448	3547	1	1	FALSE
gene_expression	ENSG00000267127.7_7	ENSG00000267127.7_7	AC090360.1	0	ipsc-ppc_0_ENSG00000267127	VAR_18_77827838_T_C	18	77827838	T	C	0.972028	0.176605	3.2814e-09	1688	5.539e-06	5.10319e-05	TRUE
gene_expression	ENSG00000267128.2_7	ENSG00000267128.2_7	RNF157-AS1	0	ipsc-ppc_0_ENSG00000267128	VAR_17_74134653_G_C	17	74134653	G	C	1.46149	0.291308	8.64888e-09	1904	1.64675e-05	0.00013631	TRUE
gene_expression	ENSG00000267143.1_8	ENSG00000267143.1_8	AP001120.2	0	ipsc-ppc_0_ENSG00000267143	VAR_18_11513570_G_A	18	11513570	G	A	1.22903	0.308559	1.31463e-05	2292	0.0301314	0.0690657	FALSE
gene_expression	ENSG00000267169.2_10	ENSG00000267169.2_10	AC022098.1	0	ipsc-ppc_0_ENSG00000267169	VAR_19_14083010_AT_A	19	14083010	AT	A	-1.79802	0.411162	1.84913e-06	2143	0.00396269	0.0145821	FALSE
gene_expression	ENSG00000267198.1_6	ENSG00000267198.1_6	AC091132.4	0	ipsc-ppc_0_ENSG00000267198	VAR_17_44132659_G_A	17	44132659	G	A	1.85737	0.344091	1.19043e-11	2800	3.33322e-08	4.60386e-07	TRUE
gene_expression	ENSG00000267221.3_10	ENSG00000267221.3_10	C17orf113	0	ipsc-ppc_0_ENSG00000267221	VAR_17_40206600_CT_C	17	40206600	CT	C	0.883154	0.216878	5.78856e-06	1591	0.00920959	0.027847	FALSE
gene_expression	ENSG00000267228.7_11	ENSG00000267228.7_11	AC012254.2	0	ipsc-ppc_0_ENSG00000267228	VAR_18_44938248_AAAAAAAAG_A	18	44938248	AAAAAAAAG	A	1.23537	0.283219	3.14333e-06	2054	0.0064564	0.0213579	FALSE
gene_expression	ENSG00000267242.1	ENSG00000267242.1	AC069278.4	0	ipsc-ppc_0_ENSG00000267242	VAR_19_44937743_T_C	19	44937743	T	C	-1.39344	0.426608	7.95882e-05	2025	0.161166	0.249641	FALSE
gene_expression	ENSG00000267248.3_9	ENSG00000267248.3_9	AC025048.2	0	ipsc-ppc_0_ENSG00000267248	VAR_17_58149745_G_A	17	58149745	G	A	-0.716579	0.232983	0.000839713	1479	1	1	FALSE
gene_expression	ENSG00000267249.1_8	ENSG00000267249.1_8	AP005482.4	0	ipsc-ppc_0_ENSG00000267249	VAR_18_12369341_T_C	18	12369341	T	C	-1.13291	0.343143	0.000188185	2161	0.406667	0.529445	FALSE
gene_expression	ENSG00000267254.7_8	ENSG00000267254.7_8	ZNF790-AS1	0	ipsc-ppc_0_ENSG00000267254	VAR_19_37746242_A_AT	19	37746242	A	AT	0.802134	0.24937	0.00286558	2586	1	1	FALSE
gene_expression	ENSG00000267260.2_8	ENSG00000267260.2_8	AC020928.1	0	ipsc-ppc_0_ENSG00000267260	VAR_19_36907387_G_A	19	36907387	G	A	1.6003	0.415167	0.00168603	2523	1	1	FALSE
gene_expression	ENSG00000267265.5_6	ENSG00000267265.5_6	AC011476.3	0	ipsc-ppc_0_ENSG00000267265	VAR_19_55474502_A_G	19	55474502	A	G	1.32854	0.284068	5.86732e-07	2767	0.00162349	0.00710691	TRUE
gene_expression	ENSG00000267270.6_7	ENSG00000267270.6_7	PARD6G-AS1	0	ipsc-ppc_0_ENSG00000267270	VAR_18_77558280_G_GA	18	77558280	G	GA	-1.14469	0.27201	6.07489e-06	1360	0.00826185	0.0256987	FALSE
gene_expression	ENSG00000267272.5_6	ENSG00000267272.5_6	LINC01140	0	ipsc-ppc_0_ENSG00000267272	VAR_1_87614019_C_A	1	87614019	C	A	1.14029	0.238234	1.0915e-07	1805	0.000197016	0.00120627	TRUE
gene_expression	ENSG00000267277.1_7	ENSG00000267277.1_7	AC024575.2	0	ipsc-ppc_0_ENSG00000267277	VAR_19_11644714_TA_T	19	11644714	TA	T	-1.12035	0.281051	0.000105446	2049	0.216059	0.315074	FALSE
gene_expression	ENSG00000267278.6_7	ENSG00000267278.6_7	MAP3K14-AS1	0	ipsc-ppc_0_ENSG00000267278	VAR_17_43271279_A_AT	17	43271279	A	AT	1.78417	0.573653	0.000733461	2810	1	1	FALSE
gene_expression	ENSG00000267281.2_9	ENSG00000267281.2_9	ATF7-NPFF	0	ipsc-ppc_0_ENSG00000267281	VAR_12_54301360_G_A	12	54301360	G	A	0.846663	0.235378	0.000247081	1916	0.473408	0.600894	FALSE
gene_expression	ENSG00000267283.1_6	ENSG00000267283.1_6	AC005306.1	0	ipsc-ppc_0_ENSG00000267283	VAR_19_1982681_G_A	19	1982681	G	A	1.46917	0.349098	8.80766e-06	2647	0.0233139	0.0566804	FALSE
gene_expression	ENSG00000267296.2_8	ENSG00000267296.2_8	CEBPA-DT	0	ipsc-ppc_0_ENSG00000267296	VAR_19_33676348_AT_A	19	33676348	AT	A	-0.699817	0.164894	0.0169337	3737	1	1	FALSE
gene_expression	ENSG00000267303.1_7	ENSG00000267303.1_7	AC011511.4	0	ipsc-ppc_0_ENSG00000267303	VAR_19_10234610_G_C	19	10234610	G	C	-2.37168	0.446488	3.02527e-09	2386	7.2183e-06	6.47994e-05	TRUE
gene_expression	ENSG00000267309.1_6	ENSG00000267309.1_6	AC092295.2	0	ipsc-ppc_0_ENSG00000267309	VAR_19_36652411_T_A	19	36652411	T	A	1.46482	0.409168	2.62286e-05	1652	0.0433297	0.0914237	FALSE
gene_expression	ENSG00000267313.7_8	ENSG00000267313.7_8	AC021504.1	0	ipsc-ppc_0_ENSG00000267313	VAR_18_39228945_A_T	18	39228945	A	T	0.95906	0.222794	4.12581e-06	1854	0.00764925	0.0242607	FALSE
gene_expression	ENSG00000267317.2_7	ENSG00000267317.2_7	AC027307.2	0	ipsc-ppc_0_ENSG00000267317	VAR_19_1474226_T_C	19	1474226	T	C	1.27092	0.267227	2.74653e-08	2535	6.96245e-05	0.000490709	TRUE
gene_expression	ENSG00000267321.3_6	ENSG00000267321.3_6	SNHG30	0	ipsc-ppc_0_ENSG00000267321	VAR_17_33889997_T_TA	17	33889997	T	TA	0.783751	0.236778	8.0424e-05	2074	0.166799	0.256485	FALSE
gene_expression	ENSG00000267322.2_7	ENSG00000267322.2_7	SNHG22	0	ipsc-ppc_0_ENSG00000267322	VAR_18_47222308_C_A	18	47222308	C	A	0.913178	0.255951	6.84648e-05	2543	0.174106	0.265686	FALSE
gene_expression	ENSG00000267327.2_7	ENSG00000267327.2_7	AC009271.1	0	ipsc-ppc_0_ENSG00000267327	VAR_18_53666778_A_T	18	53666778	A	T	1.63424	0.395342	5.73883e-06	1564	0.00897552	0.0272997	FALSE
gene_expression	ENSG00000267340.1_5	ENSG00000267340.1_5	AC060780.2	0	ipsc-ppc_0_ENSG00000267340	VAR_17_40969313_T_TA	17	40969313	T	TA	1.92925	0.472542	8.36484e-06	1229	0.0102804	0.0303218	FALSE
gene_expression	ENSG00000267348.3_9	ENSG00000267348.3_9	GEMIN7-AS1	0	ipsc-ppc_0_ENSG00000267348	VAR_19_45395844_G_A	19	45395844	G	A	-2.24378	0.53847	2.69091e-05	2229	0.0599803	0.11731	FALSE
gene_expression	ENSG00000267364.2_7	ENSG00000267364.2_7	AC022706.1	0	ipsc-ppc_0_ENSG00000267364	VAR_17_34131489_CA_C	17	34131489	CA	C	-0.935303	0.250003	0.000350918	1868	0.655514	0.793325	FALSE
gene_expression	ENSG00000267368.1_9	ENSG00000267368.1_9	UPK3BL1	0	ipsc-ppc_0_ENSG00000267368	VAR_7_102377478_GACACACAC_G	7	102377478	GACACACAC	G	1.29471	0.285739	1.15057e-07	1169	0.000134501	0.000868205	TRUE
gene_expression	ENSG00000267370.1_6	ENSG00000267370.1_6	AC008752.4	0	ipsc-ppc_0_ENSG00000267370	VAR_19_10270746_GA_G	19	10270746	GA	G	-0.748329	0.193254	2.91673e-05	2379	0.069389	0.131011	FALSE
gene_expression	ENSG00000267374.2_10	ENSG00000267374.2_10	MIR924HG	0	ipsc-ppc_0_ENSG00000267374	VAR_18_37734645_CT_C	18	37734645	CT	C	-2.09559	0.535685	1.65446e-05	1936	0.0320303	0.0724278	FALSE
gene_expression	ENSG00000267383.7_9	ENSG00000267383.7_9	AC011447.3	0	ipsc-ppc_0_ENSG00000267383	VAR_19_20633439_A_AT	19	20633439	A	AT	1.20767	0.363528	0.000259813	3952	1	1	FALSE
gene_expression	ENSG00000267390.1_6	ENSG00000267390.1_6	AC036176.1	0	ipsc-ppc_0_ENSG00000267390	VAR_18_60683957_A_G	18	60683957	A	G	-1.02165	0.30139	0.000585107	2891	1	1	FALSE
gene_expression	ENSG00000267395.5_8	ENSG00000267395.5_8	DM1-AS	0	ipsc-ppc_0_ENSG00000267395	VAR_19_46359553_A_G	19	46359553	A	G	0.979678	0.31477	0.00186095	2946	1	1	FALSE
gene_expression	ENSG00000267414.1_7	ENSG00000267414.1_7	AC120049.1	0	ipsc-ppc_0_ENSG00000267414	VAR_18_42523805_C_CTT	18	42523805	C	CTT	-1.15176	0.269811	5.29032e-06	1476	0.00780851	0.0246094	FALSE
gene_expression	ENSG00000267415.1_5	ENSG00000267415.1_5	AC011471.1	0	ipsc-ppc_0_ENSG00000267415	VAR_19_6258074_G_A	19	6258074	G	A	-1.0935	0.359461	0.000864857	3011	1	1	FALSE
gene_expression	ENSG00000267419.2_7	ENSG00000267419.2_7	ZNF56	0	ipsc-ppc_0_ENSG00000267419	VAR_19_20349629_GT_G	19	20349629	GT	G	-1.60554	0.44313	1.79115e-05	1775	0.0317929	0.0719799	FALSE
gene_expression	ENSG00000267422.1_5	ENSG00000267422.1_5	AC016582.2	0	ipsc-ppc_0_ENSG00000267422	VAR_19_38548094_G_T	19	38548094	G	T	1.43298	0.361378	1.56818e-06	1653	0.00259221	0.0104068	FALSE
gene_expression	ENSG00000267436.1_6	ENSG00000267436.1_6	AC005786.3	0	ipsc-ppc_0_ENSG00000267436	VAR_19_3745941_G_C	19	3745941	G	C	-1.66686	0.476553	0.000105221	2703	0.284412	0.394686	FALSE
gene_expression	ENSG00000267454.6_7	ENSG00000267454.6_7	ZNF582-AS1	0	ipsc-ppc_0_ENSG00000267454	VAR_19_56915855_C_A	19	56915855	C	A	-1.56463	0.28765	5.58525e-11	2865	1.60017e-07	1.9443e-06	TRUE
gene_expression	ENSG00000267458.1_7	ENSG00000267458.1_7	AC092069.1	0	ipsc-ppc_0_ENSG00000267458	VAR_19_12579504_T_TA	19	12579504	T	TA	-1.64811	0.505677	0.000390521	1744	0.681069	0.821293	FALSE
gene_expression	ENSG00000267470.6_9	ENSG00000267470.6_9	ZNF571-AS1	0	ipsc-ppc_0_ENSG00000267470	VAR_19_37741230_G_GT	19	37741230	G	GT	1.63978	0.370075	3.71006e-07	1504	0.000557993	0.00293789	TRUE
gene_expression	ENSG00000267481.1_8	ENSG00000267481.1_8	AC011477.1	0	ipsc-ppc_0_ENSG00000267481	VAR_19_19966901_T_C	19	19966901	T	C	0.761292	0.219433	0.000212068	1718	0.364333	0.483662	FALSE
gene_expression	ENSG00000267500.1_6	ENSG00000267500.1_6	ZNF887P	0	ipsc-ppc_0_ENSG00000267500	VAR_19_12260192_GTA_G	19	12260192	GTA	G	-0.776801	0.207533	0.000670961	2615	1	1	FALSE
gene_expression	ENSG00000267508.5_5	ENSG00000267508.5_5	ZNF285	0	ipsc-ppc_0_ENSG00000267508	VAR_19_44902072_G_A	19	44902072	G	A	-1.35778	0.237276	8.73895e-11	1976	1.72682e-07	2.07976e-06	TRUE
gene_expression	ENSG00000267520.2_8	ENSG00000267520.2_8	AC010733.1	0	ipsc-ppc_0_ENSG00000267520	VAR_2_61110979_C_CT	2	61110979	C	CT	-0.693059	0.169178	1.45503e-05	1503	0.0218691	0.0540132	FALSE
gene_expression	ENSG00000267530.3_6	ENSG00000267530.3_6	LINC01836	0	ipsc-ppc_0_ENSG00000267530	VAR_19_997067_A_C	19	997067	A	C	0.760141	0.185364	3.18039e-06	3442	0.0109469	0.0318596	FALSE
gene_expression	ENSG00000267531.1	ENSG00000267531.1	AC020922.1	0	ipsc-ppc_0_ENSG00000267531	VAR_19_56330508_C_G	19	56330508	C	G	-1.3496	0.335506	0.000129655	2894	0.375221	0.49544	FALSE
gene_expression	ENSG00000267534.4_7	ENSG00000267534.4_7	S1PR2	0	ipsc-ppc_0_ENSG00000267534	VAR_19_10340854_A_C	19	10340854	A	C	0.935569	0.192447	1.75431e-08	2386	4.18578e-05	0.000313106	TRUE
gene_expression	ENSG00000267547.1_6	ENSG00000267547.1_6	AC060766.4	0	ipsc-ppc_0_ENSG00000267547	VAR_17_33698597_A_T	17	33698597	A	T	1.64054	0.344969	3.00493e-06	1820	0.00546896	0.0187504	FALSE
gene_expression	ENSG00000267575.7_8	ENSG00000267575.7_8	AC006504.5	0	ipsc-ppc_0_ENSG00000267575	VAR_19_28965704_C_T	19	28965704	C	T	-0.94158	0.253041	9.214e-05	2796	0.257623	0.363548	FALSE
gene_expression	ENSG00000267586.7_7	ENSG00000267586.7_7	LINC00907	0	ipsc-ppc_0_ENSG00000267586	VAR_18_39869111_C_CA	18	39869111	C	CA	-1.02695	0.321227	0.000235579	2546	0.599784	0.734408	FALSE
gene_expression	ENSG00000267598.1_7	ENSG00000267598.1_7	AC011446.2	0	ipsc-ppc_0_ENSG00000267598	VAR_19_13280483_A_G	19	13280483	A	G	1.34796	0.36468	5.00252e-05	2063	0.103202	0.177231	FALSE
gene_expression	ENSG00000267640.6_7	ENSG00000267640.6_7	AC016582.3	0	ipsc-ppc_0_ENSG00000267640	VAR_19_38155136_T_TAA	19	38155136	T	TAA	-1.40692	0.373037	5.67808e-05	1708	0.0969816	0.169412	FALSE
gene_expression	ENSG00000267645.5_6	ENSG00000267645.5_6	AC105052.3	0	ipsc-ppc_0_ENSG00000267645	VAR_7_102353058_C_A	7	102353058	C	A	-1.65822	0.255222	6.71981e-14	1221	8.20489e-11	1.73855e-09	TRUE
gene_expression	ENSG00000267648.1_6	ENSG00000267648.1_6	AC060766.5	0	ipsc-ppc_0_ENSG00000267648	VAR_17_33709603_CTG_C	17	33709603	CTG	C	1.71444	0.347554	3.6103e-07	1815	0.000655269	0.00335772	TRUE
gene_expression	ENSG00000267673.6_8	ENSG00000267673.6_8	FDX2	0	ipsc-ppc_0_ENSG00000267673	VAR_19_10650422_C_CA	19	10650422	C	CA	0.998188	0.268749	5.83831e-05	2383	0.139127	0.223037	FALSE
gene_expression	ENSG00000267680.5_5	ENSG00000267680.5_5	ZNF224	0	ipsc-ppc_0_ENSG00000267680	VAR_19_44988212_C_CTTTTT	19	44988212	C	CTTTTT	-0.717351	0.183421	1.6435e-05	2011	0.0330509	0.0741045	FALSE
gene_expression	ENSG00000267681.1_5	ENSG00000267681.1_5	AC135721.1	0	ipsc-ppc_0_ENSG00000267681	VAR_17_41338020_AAAATAAATAAAT_A	17	41338020	AAAATAAATAAAT	A	-1.8542	0.317002	8.90145e-12	1243	1.10645e-08	1.66856e-07	TRUE
gene_expression	ENSG00000267682.1_7	ENSG00000267682.1_7	AC016590.2	0	ipsc-ppc_0_ENSG00000267682	VAR_19_37350780_GCA_G	19	37350780	GCA	G	-1.97541	0.500913	5.49023e-05	1341	0.073624	0.137145	FALSE
gene_expression	ENSG00000267699.2_8	ENSG00000267699.2_8	AC091551.1	0	ipsc-ppc_0_ENSG00000267699	VAR_18_48310833_AACACACAC_A	18	48310833	AACACACAC	A	-0.942109	0.285495	0.000252056	1756	0.44261	0.568418	FALSE
gene_expression	ENSG00000267726.1_7	ENSG00000267726.1_7	LINC02565	0	ipsc-ppc_0_ENSG00000267726	VAR_18_54883647_GA_G	18	54883647	GA	G	-1.2915	0.373861	0.00144254	2611	1	1	FALSE
gene_expression	ENSG00000267740.5_8	ENSG00000267740.5_8	AC024592.3	0	ipsc-ppc_0_ENSG00000267740	VAR_19_5842319_T_A	19	5842319	T	A	-1.61005	0.439902	5.51825e-05	2397	0.132272	0.214302	FALSE
gene_expression	ENSG00000267742.1_3	ENSG00000267742.1_3	SINHCAFP2	0	ipsc-ppc_0_ENSG00000267742	VAR_18_57577534_G_A	18	57577534	G	A	-1.27431	0.318528	2.17635e-05	2079	0.0452464	0.0945471	FALSE
gene_expression	ENSG00000267745.1_8	ENSG00000267745.1_8	AC060766.7	0	ipsc-ppc_0_ENSG00000267745	VAR_17_33584568_A_AT	17	33584568	A	AT	0.781809	0.1904	1.57368e-05	1814	0.0285466	0.0661586	FALSE
gene_expression	ENSG00000267748.4_8	ENSG00000267748.4_8	AC011479.2	0	ipsc-ppc_0_ENSG00000267748	VAR_19_38826656_G_C	19	38826656	G	C	-1.37957	0.345943	2.3875e-05	1994	0.0476067	0.0982079	FALSE
gene_expression	ENSG00000267751.5_8	ENSG00000267751.5_8	AC009005.1	0	ipsc-ppc_0_ENSG00000267751	VAR_19_563639_T_C	19	563639	T	C	-2.25853	0.292441	1.15156e-24	2952	3.3994e-21	3.58767e-19	TRUE
gene_expression	ENSG00000267757.4_5	ENSG00000267757.4_5	EML2-AS1	0	ipsc-ppc_0_ENSG00000267757	VAR_19_46145025_G_T	19	46145025	G	T	-1.74882	0.227256	7.33136e-20	2240	1.64222e-16	8.31925e-15	TRUE
gene_expression	ENSG00000267767.3_8	ENSG00000267767.3_8	LINC01801	0	ipsc-ppc_0_ENSG00000267767	VAR_19_35576179_C_CA	19	35576179	C	CA	1.92469	0.427032	8.75953e-07	2255	0.00197527	0.00833869	TRUE
gene_expression	ENSG00000267787.7_8	ENSG00000267787.7_8	AC027097.2	0	ipsc-ppc_0_ENSG00000267787	VAR_18_55286636_AT_A	18	55286636	AT	A	1.3745	0.36858	5.64796e-05	2817	0.159103	0.247097	FALSE
gene_expression	ENSG00000267795.6_5	ENSG00000267795.6_5	SMIM22	0	ipsc-ppc_0_ENSG00000267795	VAR_16_5278840_CGAGA_C	16	5278840	CGAGA	C	-1.59718	0.354689	1.55981e-06	2108	0.00328808	0.012572	FALSE
gene_expression	ENSG00000267796.8_5	ENSG00000267796.8_5	LIN37	0	ipsc-ppc_0_ENSG00000267796	VAR_19_35852693_A_C	19	35852693	A	C	-0.996645	0.244398	3.55368e-05	2275	0.0808463	0.147306	FALSE
gene_expression	ENSG00000267809.1_2	ENSG00000267809.1_2	NDUFV2P1	0	ipsc-ppc_0_ENSG00000267809	VAR_19_53563242_C_T	19	53563242	C	T	-1.10989	0.268623	1.24685e-05	3639	0.045373	0.0947516	FALSE
gene_expression	ENSG00000267811.1_6	ENSG00000267811.1_6	AP001160.2	0	ipsc-ppc_0_ENSG00000267811	VAR_11_62452953_CT_C	11	62452953	CT	C	-1.60203	0.448935	0.000123569	1532	0.189308	0.283595	FALSE
gene_expression	ENSG00000267827.5_8	ENSG00000267827.5_8	AC011468.2	0	ipsc-ppc_0_ENSG00000267827	VAR_19_52321258_A_T	19	52321258	A	T	-1.2181	0.30336	4.88915e-05	3190	0.155964	0.243623	FALSE
gene_expression	ENSG00000267852.1_7	ENSG00000267852.1_7	AC119396.2	0	ipsc-ppc_0_ENSG00000267852	VAR_19_7100996_CTAAA_C	19	7100996	CTAAA	C	-0.929699	0.273813	0.000158424	2987	0.473214	0.600693	FALSE
gene_expression	ENSG00000267855.6_6	ENSG00000267855.6_6	NDUFA7	0	ipsc-ppc_0_ENSG00000267855	VAR_19_7994169_C_T	19	7994169	C	T	0.994381	0.232324	2.00022e-06	2581	0.00516256	0.0178714	FALSE
gene_expression	ENSG00000267858.6_8	ENSG00000267858.6_8	MZF1-AS1	0	ipsc-ppc_0_ENSG00000267858	VAR_19_59001641_T_C	19	59001641	T	C	0.754122	0.196643	3.52176e-05	1150	0.0405002	0.0870149	FALSE
gene_expression	ENSG00000267886.1_7	ENSG00000267886.1_7	AC074135.1	0	ipsc-ppc_0_ENSG00000267886	VAR_19_23451948_G_A	19	23451948	G	A	-1.40888	0.371536	0.000677428	3568	1	1	FALSE
gene_expression	ENSG00000267904.1_8	ENSG00000267904.1_8	AC024075.1	0	ipsc-ppc_0_ENSG00000267904	VAR_19_16901450_A_AAAAT	19	16901450	A	AAAAT	-0.870488	0.256203	0.0001878	2243	0.421235	0.545521	FALSE
gene_expression	ENSG00000267939.1_6	ENSG00000267939.1_6	AC008946.1	0	ipsc-ppc_0_ENSG00000267939	VAR_19_7666597_C_CTAAAA	19	7666597	C	CTAAAA	1.33068	0.362615	0.000271549	4045	1	1	FALSE
gene_expression	ENSG00000267952.1_7	ENSG00000267952.1_7	AC008878.1	0	ipsc-ppc_0_ENSG00000267952	VAR_19_7595050_GGCCATTCATGTGGGGCCCCA_G	19	7595050	GGCCATTCATGTGGGGCCCCA	G	-1.07647	0.31297	0.00130824	3965	1	1	FALSE
gene_expression	ENSG00000267980.1_6	ENSG00000267980.1_6	AC007292.1	0	ipsc-ppc_0_ENSG00000267980	VAR_19_4356761_T_C	19	4356761	T	C	1.50402	0.265936	1.64617e-10	2518	4.14505e-07	4.67426e-06	TRUE
gene_expression	ENSG00000267984.1_6	ENSG00000267984.1_6	AC008750.4	0	ipsc-ppc_0_ENSG00000267984	VAR_19_51628529_A_G	19	51628529	A	G	-0.900451	0.21474	0.000181785	2947	0.535721	0.667281	FALSE
gene_expression	ENSG00000268006.1_6	ENSG00000268006.1_6	PTOV1-AS1	0	ipsc-ppc_0_ENSG00000268006	VAR_19_49998574_CT_C	19	49998574	CT	C	1.76728	0.432814	9.08136e-06	1911	0.0173545	0.0453243	FALSE
gene_expression	ENSG00000268034.1_5	ENSG00000268034.1_5	AC243960.2	0	ipsc-ppc_0_ENSG00000268034	VAR_19_41599111_CA_C	19	41599111	CA	C	1.70082	0.41663	0.000617127	2384	1	1	FALSE
gene_expression	ENSG00000268041.2_8	ENSG00000268041.2_8	ERFL	0	ipsc-ppc_0_ENSG00000268041	VAR_19_42027168_AG_A	19	42027168	AG	A	1.41319	0.376157	4.17314e-05	1157	0.0482832	0.099218	FALSE
gene_expression	ENSG00000268049.1_6	ENSG00000268049.1_6	AC012313.2	0	ipsc-ppc_0_ENSG00000268049	VAR_19_58863449_C_T	19	58863449	C	T	2.16143	0.46767	2.81741e-09	1569	4.42051e-06	4.12815e-05	TRUE
gene_expression	ENSG00000268061.5_7	ENSG00000268061.5_7	NAPA-AS1	0	ipsc-ppc_0_ENSG00000268061	VAR_19_48483727_C_CTTCT	19	48483727	C	CTTCT	1.35839	0.344352	0.000215847	2070	0.446804	0.572866	FALSE
gene_expression	ENSG00000268069.2_7	ENSG00000268069.2_7	AC004466.1	0	ipsc-ppc_0_ENSG00000268069	VAR_12_47954465_T_TA	12	47954465	T	TA	-0.973825	0.26324	3.56127e-05	2260	0.0804847	0.146777	FALSE
gene_expression	ENSG00000268107.6_8	ENSG00000268107.6_8	AC003005.1	0	ipsc-ppc_0_ENSG00000268107	VAR_19_57999898_A_AAGT	19	57999898	A	AAGT	1.35009	0.201013	1.36321e-12	2363	3.22127e-09	5.3035e-08	TRUE
gene_expression	ENSG00000268117.1_2	ENSG00000268117.1_2	VN1R84P	0	ipsc-ppc_0_ENSG00000268117	VAR_19_22263506_CTATT_C	19	22263506	CTATT	C	1.3002	0.415107	0.000925409	3628	1	1	FALSE
gene_expression	ENSG00000268119.6_8	ENSG00000268119.6_8	AC010615.2	0	ipsc-ppc_0_ENSG00000268119	VAR_19_21780642_ATGTTATT_A	19	21780642	ATGTTATT	A	1.72292	0.28545	7.67479e-12	2480	1.90335e-08	2.7202e-07	TRUE
gene_expression	ENSG00000268129.1_6	ENSG00000268129.1_6	AC026304.1	0	ipsc-ppc_0_ENSG00000268129	VAR_3_142642568_G_C	3	142642568	G	C	-1.37424	0.438601	0.00254458	2611	1	1	FALSE
gene_expression	ENSG00000268173.3_7	ENSG00000268173.3_7	AC007192.1	0	ipsc-ppc_0_ENSG00000268173	VAR_19_18294344_AT_A	19	18294344	AT	A	-0.80758	0.201127	6.87326e-05	2484	0.170732	0.261652	FALSE
gene_expression	ENSG00000268201.1_9	ENSG00000268201.1_9	AC020915.2	0	ipsc-ppc_0_ENSG00000268201	VAR_19_58561457_C_CT	19	58561457	C	CT	1.38617	0.373948	0.000133108	1717	0.228547	0.32933	FALSE
gene_expression	ENSG00000268205.1_9	ENSG00000268205.1_9	AC005261.1	0	ipsc-ppc_0_ENSG00000268205	VAR_19_58201740_TAC_T	19	58201740	TAC	T	0.794588	0.232936	0.000611673	3318	1	1	FALSE
gene_expression	ENSG00000268262.1_8	ENSG00000268262.1_8	AC011445.1	0	ipsc-ppc_0_ENSG00000268262	VAR_19_39448727_T_C	19	39448727	T	C	0.769429	0.202521	3.83439e-05	2245	0.0860821	0.154335	FALSE
gene_expression	ENSG00000268357.1_2	ENSG00000268357.1_2	VN1R81P	0	ipsc-ppc_0_ENSG00000268357	VAR_19_20821231_C_CTAAATAAA	19	20821231	C	CTAAATAAA	1.12713	0.33828	0.000200102	2793	0.558886	0.690906	FALSE
gene_expression	ENSG00000268362.6_9	ENSG00000268362.6_9	AC092279.1	0	ipsc-ppc_0_ENSG00000268362	VAR_19_24189406_C_T	19	24189406	C	T	-0.779218	0.199172	3.99446e-05	1593	0.0636317	0.122631	FALSE
gene_expression	ENSG00000268364.2_8	ENSG00000268364.2_8	SMC5-AS1	0	ipsc-ppc_0_ENSG00000268364	VAR_9_72781193_AC_A	9	72781193	AC	A	-1.35367	0.416688	0.000510839	2751	1	1	FALSE
gene_expression	ENSG00000268471.6_7	ENSG00000268471.6_7	MIR4453HG	0	ipsc-ppc_0_ENSG00000268471	VAR_4_153868368_CA_C	4	153868368	CA	C	1.11275	0.317262	0.0130525	1962	1	1	FALSE
gene_expression	ENSG00000268496.1_7	ENSG00000268496.1_7	AC245884.9	0	ipsc-ppc_0_ENSG00000268496	VAR_19_55225076_C_A	19	55225076	C	A	0.652783	0.191245	0.000152187	2782	0.423384	0.547659	FALSE
gene_expression	ENSG00000268516.2_9	ENSG00000268516.2_9	AC020915.3	0	ipsc-ppc_0_ENSG00000268516	VAR_19_58790675_T_C	19	58790675	T	C	-1.50424	0.214829	7.50473e-18	1722	1.29232e-14	4.89119e-13	TRUE
gene_expression	ENSG00000268518.1_8	ENSG00000268518.1_8	AC020909.2	0	ipsc-ppc_0_ENSG00000268518	VAR_19_50914750_C_CT	19	50914750	C	CT	0.622378	0.195487	0.000408555	3090	1	1	FALSE
gene_expression	ENSG00000268521.1_2	ENSG00000268521.1_2	VN1R83P	0	ipsc-ppc_0_ENSG00000268521	VAR_19_21913247_A_AGTGT	19	21913247	A	AGTGT	-1.42382	0.368425	3.26275e-05	2878	0.093902	0.164995	FALSE
gene_expression	ENSG00000268543.1_5	ENSG00000268543.1_5	AC012313.4	0	ipsc-ppc_0_ENSG00000268543	VAR_19_58900008_T_G	19	58900008	T	G	-1.6951	0.5636	0.000722946	2022	1	1	FALSE
gene_expression	ENSG00000268555.2_9	ENSG00000268555.2_9	AC123912.4	0	ipsc-ppc_0_ENSG00000268555	VAR_19_21787829_C_T	19	21787829	C	T	2.23803	0.296917	3.25385e-22	2364	7.6921e-19	5.5545e-17	TRUE
gene_expression	ENSG00000268575.1_8	ENSG00000268575.1_8	AL031282.2	0	ipsc-ppc_0_ENSG00000268575	VAR_1_1674111_C_T	1	1674111	C	T	-0.911427	0.21798	1.06105e-05	1809	0.0191944	0.048919	FALSE
gene_expression	ENSG00000268649.5_7	ENSG00000268649.5_7	AL132655.2	0	ipsc-ppc_0_ENSG00000268649	VAR_20_57085837_A_C	20	57085837	A	C	-1.08997	0.252207	1.46001e-05	1885	0.0275212	0.0642798	FALSE
gene_expression	ENSG00000268650.3_8	ENSG00000268650.3_8	AC005759.1	0	ipsc-ppc_0_ENSG00000268650	VAR_19_18115054_C_CT	19	18115054	C	CT	1.23747	0.351758	0.0011064	3210	1	1	FALSE
gene_expression	ENSG00000268658.5_8	ENSG00000268658.5_8	LINC00664	0	ipsc-ppc_0_ENSG00000268658	VAR_19_21873996_A_AC	19	21873996	A	AC	1.30186	0.2452	9.80215e-10	2284	2.23881e-06	2.20982e-05	TRUE
gene_expression	ENSG00000268670.1_9	ENSG00000268670.1_9	AC016586.1	0	ipsc-ppc_0_ENSG00000268670	VAR_19_3766221_G_T	19	3766221	G	T	1.15852	0.28541	5.3916e-06	2301	0.0124061	0.0350349	FALSE
gene_expression	ENSG00000268713.1_9	ENSG00000268713.1_9	AC005261.3	0	ipsc-ppc_0_ENSG00000268713	VAR_19_57835722_G_GA	19	57835722	G	GA	1.1769	0.350719	0.000531847	3274	1	1	FALSE
gene_expression	ENSG00000268744.1_8	ENSG00000268744.1_8	AC008758.4	0	ipsc-ppc_0_ENSG00000268744	VAR_19_12043450_A_AT	19	12043450	A	AT	-0.648795	0.189586	0.000943256	2181	1	1	FALSE
gene_expression	ENSG00000268750.7_8	ENSG00000268750.7_8	AC010522.1	0	ipsc-ppc_0_ENSG00000268750	VAR_19_58605735_G_A	19	58605735	G	A	-0.807658	0.205058	0.00022378	2179	0.487617	0.616363	FALSE
gene_expression	ENSG00000268751.1_6	ENSG00000268751.1_6	SCGB1B2P	0	ipsc-ppc_0_ENSG00000268751	VAR_19_34666056_AT_A	19	34666056	AT	A	-1.89712	0.521956	0.000184299	1979	0.364727	0.48399	FALSE
gene_expression	ENSG00000268781.1	ENSG00000268781.1	AL590235.1	0	ipsc-ppc_0_ENSG00000268781	VAR_4_3235241_A_G	4	3235241	A	G	0.844304	0.204712	1.42708e-05	2255	0.0321808	0.0726583	FALSE
gene_expression	ENSG00000268812.3_6	ENSG00000268812.3_6	AC004264.1	0	ipsc-ppc_0_ENSG00000268812	VAR_22_30825532_A_G	22	30825532	A	G	-0.626824	0.188837	0.00196742	2677	1	1	FALSE
gene_expression	ENSG00000268858.2_6	ENSG00000268858.2_6	AL118506.1	0	ipsc-ppc_0_ENSG00000268858	VAR_20_62512402_A_G	20	62512402	A	G	-2.11317	0.302989	1.33984e-12	2232	2.99053e-09	4.95332e-08	TRUE
gene_expression	ENSG00000268869.6_5	ENSG00000268869.6_5	ESPNP	0	ipsc-ppc_0_ENSG00000268869	VAR_1_17003989_T_C	1	17003989	T	C	-1.33717	0.32201	2.82064e-05	1369	0.0386145	0.0838941	FALSE
gene_expression	ENSG00000268870.1_8	ENSG00000268870.1_8	AC008758.5	0	ipsc-ppc_0_ENSG00000268870	VAR_19_12543765_GTT_G	19	12543765	GTT	G	2.13708	0.382587	1.12575e-11	1375	1.54791e-08	2.2633e-07	TRUE
gene_expression	ENSG00000268895.6_7	ENSG00000268895.6_7	A1BG-AS1	0	ipsc-ppc_0_ENSG00000268895	VAR_19_58863449_C_T	19	58863449	C	T	2.07425	0.437701	2.25667e-09	1586	3.57908e-06	3.3885e-05	TRUE
gene_expression	ENSG00000268903.1_6	ENSG00000268903.1_6	AL627309.6	0	ipsc-ppc_0_ENSG00000268903	VAR_1_104193_A_G	1	104193	A	G	1.26687	0.412798	0.0034662	27	0.0935874	0.164583	FALSE
gene_expression	ENSG00000268912.1_6	ENSG00000268912.1_6	AC012313.5	0	ipsc-ppc_0_ENSG00000268912	VAR_19_58785181_A_G	19	58785181	A	G	-1.28256	0.29333	4.6853e-06	1458	0.00683117	0.0223152	FALSE
gene_expression	ENSG00000268942.2_4	ENSG00000268942.2_4	CKS1BP3	0	ipsc-ppc_0_ENSG00000268942	VAR_5_61424177_AAC_A	5	61424177	AAC	A	-1.20218	0.357264	0.000249243	1340	0.333985	0.450125	FALSE
gene_expression	ENSG00000268995.1_2	ENSG00000268995.1_2	VN1R82P	0	ipsc-ppc_0_ENSG00000268995	VAR_19_21322846_G_GA	19	21322846	G	GA	-1.3343	0.416625	0.000320208	4316	1	1	FALSE
gene_expression	ENSG00000269001.2_7	ENSG00000269001.2_7	AC092070.2	0	ipsc-ppc_0_ENSG00000269001	VAR_19_53705757_C_CT	19	53705757	C	CT	-1.88099	0.326936	9.89119e-11	3658	3.6182e-07	4.11395e-06	TRUE
gene_expression	ENSG00000269026.2_7	ENSG00000269026.2_7	AC003006.1	0	ipsc-ppc_0_ENSG00000269026	VAR_19_58682654_T_TTC	19	58682654	T	TTC	-1.32009	0.436566	0.000258033	2342	0.604312	0.739237	FALSE
gene_expression	ENSG00000269032.1_5	ENSG00000269032.1_5	AC016629.1	0	ipsc-ppc_0_ENSG00000269032	VAR_19_58756320_AT_A	19	58756320	AT	A	1.64694	0.471741	9.22957e-05	1070	0.0987564	0.171692	FALSE
gene_expression	ENSG00000269044.2_8	ENSG00000269044.2_8	AC024075.2	0	ipsc-ppc_0_ENSG00000269044	VAR_19_16997607_C_A	19	16997607	C	A	-1.31071	0.324077	2.6655e-06	2253	0.00600537	0.0201657	FALSE
gene_expression	ENSG00000269069.1_6	ENSG00000269069.1_6	AC007842.1	0	ipsc-ppc_0_ENSG00000269069	VAR_19_40880800_C_T	19	40880800	C	T	-1.03935	0.290585	0.000127263	2092	0.266233	0.373648	FALSE
gene_expression	ENSG00000269110.1_8	ENSG00000269110.1_8	AC010636.2	0	ipsc-ppc_0_ENSG00000269110	VAR_19_20844340_G_GAAGT	19	20844340	G	GAAGT	-1.69485	0.274898	2.84919e-12	2835	8.07745e-09	1.2452e-07	TRUE
gene_expression	ENSG00000269113.4_6	ENSG00000269113.4_6	TRABD2B	0	ipsc-ppc_0_ENSG00000269113	VAR_1_48213064_C_CATCT	1	48213064	C	CATCT	-0.535787	0.158266	0.000122805	1860	0.228418	0.329219	FALSE
gene_expression	ENSG00000269176.2_8	ENSG00000269176.2_8	AP001160.3	0	ipsc-ppc_0_ENSG00000269176	VAR_11_62745781_G_GTTTATTTTATTTTATTTTAT	11	62745781	G	GTTTATTTTATTTTATTTTAT	-1.87762	0.502959	0.000163939	1518	0.24886	0.353102	FALSE
gene_expression	ENSG00000269190.6_7	ENSG00000269190.6_7	FBXO17	0	ipsc-ppc_0_ENSG00000269190	VAR_19_39321594_CA_C	19	39321594	CA	C	-0.489023	0.140547	0.00148027	3162	1	1	FALSE
gene_expression	ENSG00000269194.1_6	ENSG00000269194.1_6	AC006942.1	0	ipsc-ppc_0_ENSG00000269194	VAR_19_50349958_G_A	19	50349958	G	A	1.04734	0.231379	2.16117e-06	1836	0.00396791	0.0145918	FALSE
gene_expression	ENSG00000269242.1_7	ENSG00000269242.1_7	AC010422.3	0	ipsc-ppc_0_ENSG00000269242	VAR_19_12414429_GACACAC_G	19	12414429	GACACAC	G	1.10196	0.248645	7.52428e-06	1322	0.0099471	0.0295292	FALSE
gene_expression	ENSG00000269246.1_7	ENSG00000269246.1_7	AC011445.2	0	ipsc-ppc_0_ENSG00000269246	VAR_19_40122108_A_C	19	40122108	A	C	-0.959328	0.228702	3.97162e-06	2237	0.00888451	0.027118	FALSE
gene_expression	ENSG00000269279.1	ENSG00000269279.1	AL136376.1	0	ipsc-ppc_0_ENSG00000269279	VAR_1_117337211_AT_A	1	117337211	AT	A	-1.2057	0.332211	0.000322613	1304	0.420687	0.544984	FALSE
gene_expression	ENSG00000269293.3_9	ENSG00000269293.3_9	ZSCAN16-AS1	0	ipsc-ppc_0_ENSG00000269293	VAR_6_28137499_G_A	6	28137499	G	A	2.40794	0.492968	2.70829e-08	1683	4.55806e-05	0.000337427	TRUE
gene_expression	ENSG00000269343.8_7	ENSG00000269343.8_7	ZNF587B	0	ipsc-ppc_0_ENSG00000269343	VAR_19_58569420_GT_G	19	58569420	GT	G	-0.51258	0.136827	6.80343e-05	2158	0.146818	0.232491	FALSE
gene_expression	ENSG00000269352.1_7	ENSG00000269352.1_7	PTOV1-AS2	0	ipsc-ppc_0_ENSG00000269352	VAR_19_50230130_CA_C	19	50230130	CA	C	-1.08162	0.270998	2.95645e-05	1907	0.0563795	0.111768	FALSE
gene_expression	ENSG00000269374.1_5	ENSG00000269374.1_5	AC011497.2	0	ipsc-ppc_0_ENSG00000269374	VAR_19_42686873_C_G	19	42686873	C	G	-1.51784	0.478067	0.00013662	1158	0.158206	0.246203	FALSE
gene_expression	ENSG00000269378.1_5	ENSG00000269378.1_5	AC022149.1	0	ipsc-ppc_0_ENSG00000269378	VAR_19_14512942_TA_T	19	14512942	TA	T	0.786458	0.204932	1.15822e-05	2852	0.0330325	0.0740835	FALSE
gene_expression	ENSG00000269386.5_7	ENSG00000269386.5_7	RAB11B-AS1	0	ipsc-ppc_0_ENSG00000269386	VAR_19_8425212_G_A	19	8425212	G	A	-1.741	0.302771	3.9452e-11	2596	1.02418e-07	1.28816e-06	TRUE
gene_expression	ENSG00000269388.1_6	ENSG00000269388.1_6	AC018755.3	0	ipsc-ppc_0_ENSG00000269388	VAR_19_51933350_C_CT	19	51933350	C	CT	1.1332	0.35504	0.00021177	2733	0.578768	0.711485	FALSE
gene_expression	ENSG00000269392.1_7	ENSG00000269392.1_7	AC008655.2	0	ipsc-ppc_0_ENSG00000269392	VAR_19_50929119_G_A	19	50929119	G	A	0.955523	0.259976	0.000162988	2252	0.367049	0.486405	FALSE
gene_expression	ENSG00000269403.1_8	ENSG00000269403.1_8	AC008750.8	0	ipsc-ppc_0_ENSG00000269403	VAR_19_51362585_A_T	19	51362585	A	T	0.94943	0.262269	4.48091e-05	2963	0.132769	0.214769	FALSE
gene_expression	ENSG00000269404.7_6	ENSG00000269404.7_6	SPIB	0	ipsc-ppc_0_ENSG00000269404	VAR_19_50898017_C_T	19	50898017	C	T	-1.40008	0.286099	2.8419e-06	2378	0.00675803	0.0221245	FALSE
gene_expression	ENSG00000269416.6_7	ENSG00000269416.6_7	LINC01224	0	ipsc-ppc_0_ENSG00000269416	VAR_19_23312374_TC_T	19	23312374	TC	T	1.15968	0.342844	0.00104769	3013	1	1	FALSE
gene_expression	ENSG00000269425.1_6	ENSG00000269425.1_6	AC104521.1	0	ipsc-ppc_0_ENSG00000269425	VAR_19_4605762_C_CTTTTTTTTTTTTTT	19	4605762	C	CTTTTTTTTTTTTTT	1.86375	0.436154	1.66743e-05	2438	0.040652	0.0872273	FALSE
gene_expression	ENSG00000269439.6_10	ENSG00000269439.6_10	AC010618.3	0	ipsc-ppc_0_ENSG00000269439	VAR_19_17901553_C_T	19	17901553	C	T	2.16592	0.483313	2.54651e-06	2897	0.00737723	0.0236163	FALSE
gene_expression	ENSG00000269483.2_7	ENSG00000269483.2_7	AC006272.2	0	ipsc-ppc_0_ENSG00000269483	VAR_19_52253707_T_C	19	52253707	T	C	-0.653697	0.193736	0.00209928	3913	1	1	FALSE
gene_expression	ENSG00000269533.5_7	ENSG00000269533.5_7	AC003002.3	0	ipsc-ppc_0_ENSG00000269533	VAR_19_57902398_C_G	19	57902398	C	G	-1.09239	0.237183	2.61815e-07	2457	0.00064328	0.00330451	TRUE
gene_expression	ENSG00000269584.1_2	ENSG00000269584.1_2	TDGF1P7	0	ipsc-ppc_0_ENSG00000269584	VAR_19_40505487_A_AT	19	40505487	A	AT	1.31716	0.349662	7.23525e-05	2127	0.153894	0.241122	FALSE
gene_expression	ENSG00000269609.6_8	ENSG00000269609.6_8	RPARP-AS1	0	ipsc-ppc_0_ENSG00000269609	VAR_10_104342804_G_A	10	104342804	G	A	0.962657	0.199955	1.04201e-06	1399	0.00145778	0.00651488	TRUE
gene_expression	ENSG00000269647.1	ENSG00000269647.1	BX842679.1	0	ipsc-ppc_0_ENSG00000269647	VAR_1_147311386_T_TATATGTGAGACATAG	1	147311386	T	TATATGTGAGACATAG	1.16049	0.333322	0.000679941	815	0.554152	0.686136	FALSE
gene_expression	ENSG00000269680.1_7	ENSG00000269680.1_7	AC008760.1	0	ipsc-ppc_0_ENSG00000269680	VAR_19_7216992_TTTC_T	19	7216992	TTTC	T	-1.21395	0.279021	1.2595e-06	3039	0.00382761	0.0141932	FALSE
gene_expression	ENSG00000269815.1_7	ENSG00000269815.1_7	AC010463.3	0	ipsc-ppc_0_ENSG00000269815	VAR_19_17817211_T_C	19	17817211	T	C	-1.52631	0.542741	0.000463457	3582	1	1	FALSE
gene_expression	ENSG00000269825.1_7	ENSG00000269825.1_7	AC022150.4	0	ipsc-ppc_0_ENSG00000269825	VAR_19_53198573_C_CA	19	53198573	C	CA	-0.948637	0.219973	1.39496e-06	3407	0.00475264	0.0167733	FALSE
gene_expression	ENSG00000269834.6_8	ENSG00000269834.6_8	ZNF528-AS1	0	ipsc-ppc_0_ENSG00000269834	VAR_19_52879583_G_T	19	52879583	G	T	-1.00116	0.222681	8.9181e-07	3075	0.00274232	0.0108715	FALSE
gene_expression	ENSG00000269837.1_4	ENSG00000269837.1_4	IPO5P1	0	ipsc-ppc_0_ENSG00000269837	VAR_19_23536788_A_G	19	23536788	A	G	-0.900785	0.312806	0.00190906	3093	1	1	FALSE
gene_expression	ENSG00000269858.6_5	ENSG00000269858.6_5	EGLN2	0	ipsc-ppc_0_ENSG00000269858	VAR_19_41336795_T_C	19	41336795	T	C	-0.660535	0.166669	3.11441e-05	2208	0.0687662	0.130179	FALSE
gene_expression	ENSG00000269886.1_6	ENSG00000269886.1_6	AC022382.1	0	ipsc-ppc_0_ENSG00000269886	VAR_3_9934028_G_T	3	9934028	G	T	-1.10972	0.259669	1.16935e-05	2082	0.0243458	0.0584981	FALSE
gene_expression	ENSG00000269893.8_6	ENSG00000269893.8_6	SNHG8	0	ipsc-ppc_0_ENSG00000269893	VAR_4_119281097_C_G	4	119281097	C	G	-0.875386	0.15655	1.24457e-10	1295	1.61172e-07	1.95688e-06	TRUE
gene_expression	ENSG00000269896.2_6	ENSG00000269896.2_6	AL513477.1	0	ipsc-ppc_0_ENSG00000269896	VAR_1_2295265_A_AT	1	2295265	A	AT	-1.38523	0.306897	1.0746e-05	1756	0.01887	0.0483017	FALSE
gene_expression	ENSG00000269897.5_5	ENSG00000269897.5_5	COMMD3-BMI1	0	ipsc-ppc_0_ENSG00000269897	VAR_10_23050387_T_G	10	23050387	T	G	-2.18173	0.580814	2.23531e-05	935	0.0209002	0.0521285	FALSE
gene_expression	ENSG00000269899.1_7	ENSG00000269899.1_7	AC025857.2	0	ipsc-ppc_0_ENSG00000269899	VAR_8_11558753_G_GAAA	8	11558753	G	GAAA	-1.00403	0.312351	0.000568967	2921	1	1	FALSE
gene_expression	ENSG00000269900.3_3	ENSG00000269900.3_3	RMRP	0	ipsc-ppc_0_ENSG00000269900	VAR_9_35409053_AGTGT_A	9	35409053	AGTGT	A	1.36258	0.403891	7.36356e-05	1657	0.122014	0.20163	FALSE
gene_expression	ENSG00000269906.1_7	ENSG00000269906.1_7	AL606834.1	0	ipsc-ppc_0_ENSG00000269906	VAR_14_51550874_G_A	14	51550874	G	A	1.1058	0.273019	2.81932e-06	1963	0.00553433	0.0189158	FALSE
gene_expression	ENSG00000269918.1_7	ENSG00000269918.1_7	AF131215.6	0	ipsc-ppc_0_ENSG00000269918	VAR_8_10963821_TG_T	8	10963821	TG	T	-1.30075	0.200657	7.48879e-12	2145	1.60635e-08	2.34666e-07	TRUE
gene_expression	ENSG00000269925.1_7	ENSG00000269925.1_7	Z98884.2	0	ipsc-ppc_0_ENSG00000269925	VAR_1_7509672_A_G	1	7509672	A	G	1.00842	0.347807	0.000650602	3144	1	1	FALSE
gene_expression	ENSG00000269929.3_11	ENSG00000269929.3_11	MIRLET7A1HG	0	ipsc-ppc_0_ENSG00000269929	VAR_9_96976681_GGGTGGGGCCTCGGGA_G	9	96976681	GGGTGGGGCCTCGGGA	G	-1.11869	0.336576	0.00167934	3149	1	1	FALSE
gene_expression	ENSG00000269937.1_7	ENSG00000269937.1_7	AC093525.7	0	ipsc-ppc_0_ENSG00000269937	VAR_16_3006013_C_A	16	3006013	C	A	-0.83739	0.194596	3.49835e-05	1350	0.0472278	0.0976496	FALSE
gene_expression	ENSG00000269938.1_7	ENSG00000269938.1_7	AC068790.2	0	ipsc-ppc_0_ENSG00000269938	VAR_12_124804371_G_C	12	124804371	G	C	1.65401	0.467704	0.000301974	1891	0.571032	0.703421	FALSE
gene_expression	ENSG00000269940.1_9	ENSG00000269940.1_9	AL049840.5	0	ipsc-ppc_0_ENSG00000269940	VAR_14_104053764_C_T	14	104053764	C	T	1.11038	0.199164	4.75373e-08	1773	8.42836e-05	0.000576025	TRUE
gene_expression	ENSG00000269947.1_7	ENSG00000269947.1_7	AC135178.6	0	ipsc-ppc_0_ENSG00000269947	VAR_17_8610795_A_T	17	8610795	A	T	0.914715	0.282654	0.000188583	1848	0.348502	0.466596	FALSE
gene_expression	ENSG00000269951.1_7	ENSG00000269951.1_7	AC090181.2	0	ipsc-ppc_0_ENSG00000269951	VAR_15_77132758_CA_C	15	77132758	CA	C	1.46271	0.403709	2.21118e-05	1149	0.0254065	0.0604033	FALSE
gene_expression	ENSG00000269952.1_8	ENSG00000269952.1_8	AL117336.1	0	ipsc-ppc_0_ENSG00000269952	VAR_10_35566652_C_CT	10	35566652	C	CT	1.3737	0.39078	0.00103454	2328	1	1	FALSE
gene_expression	ENSG00000269955.2_5	ENSG00000269955.2_5	FMC1-LUC7L2	0	ipsc-ppc_0_ENSG00000269955	VAR_7_139110431_A_T	7	139110431	A	T	-1.23708	0.246776	1.29835e-08	1858	2.41234e-05	0.000192147	TRUE
gene_expression	ENSG00000269958.1_9	ENSG00000269958.1_9	AL049840.6	0	ipsc-ppc_0_ENSG00000269958	VAR_14_104062198_CT_C	14	104062198	CT	C	0.804917	0.252979	0.000546917	2895	1	1	FALSE
gene_expression	ENSG00000269968.1_7	ENSG00000269968.1_7	AC006064.4	0	ipsc-ppc_0_ENSG00000269968	VAR_12_6858889_CA_C	12	6858889	CA	C	1.82652	0.579756	0.000623808	2734	1	1	FALSE
gene_expression	ENSG00000269973.1_7	ENSG00000269973.1_7	AC010969.2	0	ipsc-ppc_0_ENSG00000269973	VAR_2_9960111_C_T	2	9960111	C	T	1.5371	0.250512	1.0442e-12	2722	2.8423e-09	4.73161e-08	TRUE
gene_expression	ENSG00000269976.1_7	ENSG00000269976.1_7	AC012065.3	0	ipsc-ppc_0_ENSG00000269976	VAR_2_21149771_T_C	2	21149771	T	C	0.91462	0.232197	0.00010138	2025	0.205294	0.302267	FALSE
gene_expression	ENSG00000269978.1_6	ENSG00000269978.1_6	AL359881.1	0	ipsc-ppc_0_ENSG00000269978	VAR_1_7324547_G_A	1	7324547	G	A	0.966452	0.269666	0.000975541	2982	1	1	FALSE
gene_expression	ENSG00000269983.1_7	ENSG00000269983.1_7	AC146944.3	0	ipsc-ppc_0_ENSG00000269983	VAR_5_69738374_TTTGGGAGACCGAGGCAGGTGGGTCACCTGAGG_T	5	69738374	TTTGGGAGACCGAGGCAGGTGGGTCACCTGAGG	T	-1.32617	0.278427	1.98213e-07	42	8.32494e-06	7.361e-05	TRUE
gene_expression	ENSG00000269994.3_8	ENSG00000269994.3_8	AL513318.2	0	ipsc-ppc_0_ENSG00000269994	VAR_9_89534029_AT_A	9	89534029	AT	A	-1.29854	0.374955	0.000270926	2080	0.563526	0.695703	FALSE
gene_expression	ENSG00000269996.1	ENSG00000269996.1	RP11-343N15.5	0	ipsc-ppc_0_ENSG00000269996	VAR_1_121272509_C_CT	1	121272509	C	CT	-1.05171	0.266972	1.18073e-05	187	0.00220796	0.00913364	TRUE
gene_expression	ENSG00000269997.1_7	ENSG00000269997.1_7	AC068790.3	0	ipsc-ppc_0_ENSG00000269997	VAR_12_124331690_TATCC_T	12	124331690	TATCC	T	1.73161	0.490079	0.000366826	2817	1	1	FALSE
gene_expression	ENSG00000270000.1_6	ENSG00000270000.1_6	AC005479.2	0	ipsc-ppc_0_ENSG00000270000	VAR_14_74962233_G_A	14	74962233	G	A	1.20618	0.24032	7.58029e-08	1832	0.000138871	0.000892068	TRUE
gene_expression	ENSG00000270001.1_7	ENSG00000270001.1_7	AL121894.2	0	ipsc-ppc_0_ENSG00000270001	VAR_20_23636980_C_T	20	23636980	C	T	1.75636	0.493807	0.00710012	3217	1	1	FALSE
gene_expression	ENSG00000270005.1	ENSG00000270005.1	RP11-380L11.3	0	ipsc-ppc_0_ENSG00000270005	VAR_12_124330440_G_A	12	124330440	G	A	-0.80646	0.223942	0.00028197	1938	0.546458	0.67814	FALSE
gene_expression	ENSG00000270006.2_7	ENSG00000270006.2_7	AC010531.6	0	ipsc-ppc_0_ENSG00000270006	VAR_16_87113578_C_CT	16	87113578	C	CT	1.26192	0.3514	6.41289e-05	2768	0.177509	0.269828	FALSE
gene_expression	ENSG00000270010.1	ENSG00000270010.1	CTD-2132N18.4	0	ipsc-ppc_0_ENSG00000270010	VAR_17_39902734_G_A	17	39902734	G	A	-0.962681	0.294297	0.000436424	1581	0.689986	0.830951	FALSE
gene_expression	ENSG00000270011.7_7	ENSG00000270011.7_7	ZNF559-ZNF177	0	ipsc-ppc_0_ENSG00000270011	VAR_19_9527073_CTT_C	19	9527073	CTT	C	-2.44838	0.356757	5.34278e-15	2632	1.40622e-11	3.3515e-10	TRUE
gene_expression	ENSG00000270028.1	ENSG00000270028.1	RP11-380L11.4	0	ipsc-ppc_0_ENSG00000270028	VAR_12_124217688_C_T	12	124217688	C	T	1.02761	0.24115	6.31311e-06	1930	0.0121843	0.0345335	FALSE
gene_expression	ENSG00000270039.1_7	ENSG00000270039.1_7	AC025165.5	0	ipsc-ppc_0_ENSG00000270039	VAR_12_58039247_CA_C	12	58039247	CA	C	1.17252	0.264026	1.7754e-06	1096	0.00194584	0.00824405	TRUE
gene_expression	ENSG00000270048.1_7	ENSG00000270048.1_7	AC068790.4	0	ipsc-ppc_0_ENSG00000270048	VAR_12_124506101_GTTTTTTT_G	12	124506101	GTTTTTTT	G	1.15657	0.291793	4.51276e-05	1910	0.0861937	0.154484	FALSE
gene_expression	ENSG00000270049.3_7	ENSG00000270049.3_7	AC009061.2	0	ipsc-ppc_0_ENSG00000270049	VAR_16_67030978_AT_A	16	67030978	AT	A	-1.71115	0.37207	7.0144e-07	889	0.00062358	0.00322444	TRUE
gene_expression	ENSG00000270055.1_7	ENSG00000270055.1_7	AC127502.2	0	ipsc-ppc_0_ENSG00000270055	VAR_15_30757476_AGTATAT_A	15	30757476	AGTATAT	A	1.39671	0.331937	7.54275e-06	660	0.00497821	0.0174275	FALSE
gene_expression	ENSG00000270060.1_8	ENSG00000270060.1_8	AC090589.3	0	ipsc-ppc_0_ENSG00000270060	VAR_11_47161852_GA_G	11	47161852	GA	G	1.80166	0.525734	3.23696e-05	1230	0.0398146	0.0858126	FALSE
gene_expression	ENSG00000270061.1_7	ENSG00000270061.1_7	AC068790.5	0	ipsc-ppc_0_ENSG00000270061	VAR_12_124862769_G_T	12	124862769	G	T	1.93012	0.516559	7.76929e-05	1893	0.147073	0.232827	FALSE
gene_expression	ENSG00000270066.3_6	ENSG00000270066.3_6	AL356488.2	0	ipsc-ppc_0_ENSG00000270066	VAR_1_109258943_GTGT_G	1	109258943	GTGT	G	1.23084	0.322772	0.000831039	2512	1	1	FALSE
gene_expression	ENSG00000270074.1_6	ENSG00000270074.1_6	AC087203.3	0	ipsc-ppc_0_ENSG00000270074	VAR_8_12336828_T_TTGA	8	12336828	T	TTGA	1.16373	0.271746	0.000133142	1162	0.154711	0.242148	FALSE
gene_expression	ENSG00000270084.2_7	ENSG00000270084.2_7	GAS5-AS1	0	ipsc-ppc_0_ENSG00000270084	VAR_1_174020249_T_TA	1	174020249	T	TA	-1.41977	0.345845	9.97907e-06	1304	0.0130127	0.0361935	FALSE
gene_expression	ENSG00000270095.1_7	ENSG00000270095.1_7	AC068790.6	0	ipsc-ppc_0_ENSG00000270095	VAR_12_124331855_T_TTATCTATC	12	124331855	T	TTATCTATC	-1.98278	0.640782	0.000344234	1893	0.651634	0.789209	FALSE
gene_expression	ENSG00000270108.1_9	ENSG00000270108.1_9	AL049840.7	0	ipsc-ppc_0_ENSG00000270108	VAR_14_104446209_A_G	14	104446209	A	G	0.899358	0.215207	1.11256e-06	1770	0.00196924	0.00831535	TRUE
gene_expression	ENSG00000270115.1_8	ENSG00000270115.1_8	AL513327.2	0	ipsc-ppc_0_ENSG00000270115	VAR_1_34216533_A_C	1	34216533	A	C	-1.62103	0.394221	1.62637e-05	1427	0.0232083	0.0565114	FALSE
gene_expression	ENSG00000270130.1_7	ENSG00000270130.1_7	AC068790.7	0	ipsc-ppc_0_ENSG00000270130	VAR_12_124871742_T_TTTCA	12	124871742	T	TTTCA	2.09735	0.612127	9.56976e-05	1925	0.184218	0.277718	FALSE
gene_expression	ENSG00000270141.3_5	ENSG00000270141.3_5	TERC	0	ipsc-ppc_0_ENSG00000270141	VAR_3_169490104_CT_C	3	169490104	CT	C	-0.957472	0.248849	2.85307e-05	1748	0.0498717	0.101519	FALSE
gene_expression	ENSG00000270149.5_8	ENSG00000270149.5_8	AL591806.4	0	ipsc-ppc_0_ENSG00000270149	VAR_1_160794769_CAA_C	1	160794769	CAA	C	2.00655	0.508593	2.48783e-05	2106	0.0523937	0.105518	FALSE
gene_expression	ENSG00000270157.1_8	ENSG00000270157.1_8	AC004918.5	0	ipsc-ppc_0_ENSG00000270157	VAR_7_141343894_TA_T	7	141343894	TA	T	0.882382	0.209198	3.26748e-06	1216	0.00397326	0.0145985	FALSE
gene_expression	ENSG00000270164.1_6	ENSG00000270164.1_6	LINC01480	0	ipsc-ppc_0_ENSG00000270164	VAR_19_41588849_CT_C	19	41588849	CT	C	-1.11647	0.283371	0.0017984	2255	1	1	FALSE
gene_expression	ENSG00000270170.2_7	ENSG00000270170.2_7	NCBP2AS2	0	ipsc-ppc_0_ENSG00000270170	VAR_3_196670094_G_GAC	3	196670094	G	GAC	-1.57881	0.256271	3.25759e-12	2164	7.04943e-09	1.10535e-07	TRUE
gene_expression	ENSG00000270175.1_7	ENSG00000270175.1_7	AC023509.3	0	ipsc-ppc_0_ENSG00000270175	VAR_12_54231406_A_AT	12	54231406	A	AT	-0.902034	0.230065	7.56968e-06	1732	0.0131107	0.0364188	FALSE
gene_expression	ENSG00000270179.1_7	ENSG00000270179.1_7	AP002840.2	0	ipsc-ppc_0_ENSG00000270179	VAR_11_113218050_C_T	11	113218050	C	T	-1.66179	0.307677	5.51653e-07	1765	0.000973667	0.00467633	TRUE
gene_expression	ENSG00000270276.2_4	ENSG00000270276.2_4	H4C15	0	ipsc-ppc_0_ENSG00000270276	VAR_1_150188023_TA_T	1	150188023	TA	T	-1.96009	0.555326	0.000561326	713	0.400226	0.522629	FALSE
gene_expression	ENSG00000270277.1_8	ENSG00000270277.1_8	AC009948.2	0	ipsc-ppc_0_ENSG00000270277	VAR_2_179016993_T_A	2	179016993	T	A	0.649198	0.151592	1.50661e-05	1316	0.019827	0.0501353	FALSE
gene_expression	ENSG00000270504.1_6	ENSG00000270504.1_6	AL391422.4	0	ipsc-ppc_0_ENSG00000270504	VAR_6_3511594_TGAGA_T	6	3511594	TGAGA	T	1.2164	0.328612	2.30782e-05	2502	0.0577416	0.1139	FALSE
gene_expression	ENSG00000270580.5_9	ENSG00000270580.5_9	AC139256.3	0	ipsc-ppc_0_ENSG00000270580	VAR_16_15558169_TA_T	16	15558169	TA	T	1.07789	0.267029	2.38001e-05	704	0.0167553	0.0441091	FALSE
gene_expression	ENSG00000270604.5_6	ENSG00000270604.5_6	HCG17	0	ipsc-ppc_0_ENSG00000270604	VAR_6_30142264_C_CTT	6	30142264	C	CTT	-2.17206	0.421921	1.17754e-08	5254	6.18678e-05	0.000442289	TRUE
gene_expression	ENSG00000270605.1_6	ENSG00000270605.1_6	AL353622.1	0	ipsc-ppc_0_ENSG00000270605	VAR_1_28528222_C_G	1	28528222	C	G	-1.97584	0.247049	6.47303e-20	1334	8.63502e-17	4.57128e-15	TRUE
gene_expression	ENSG00000270617.1_5	ENSG00000270617.1_5	URGCP-MRPS24	0	ipsc-ppc_0_ENSG00000270617	VAR_7_44289498_G_C	7	44289498	G	C	1.44859	0.387766	2.02013e-05	1997	0.040342	0.0867543	FALSE
gene_expression	ENSG00000270647.6_5	ENSG00000270647.6_5	TAF15	0	ipsc-ppc_0_ENSG00000270647	VAR_17_33761453_A_AGG	17	33761453	A	AGG	-0.419715	0.133485	0.00243986	2839	1	1	FALSE
gene_expression	ENSG00000270673.1_5	ENSG00000270673.1_5	YTHDF3-AS1	0	ipsc-ppc_0_ENSG00000270673	VAR_8_63931196_G_A	8	63931196	G	A	1.53885	0.401132	2.61206e-05	1937	0.0505956	0.102638	FALSE
gene_expression	ENSG00000270681.1_6	ENSG00000270681.1_6	AC095055.1	0	ipsc-ppc_0_ENSG00000270681	VAR_4_152059836_TCTCACACA_T	4	152059836	TCTCACACA	T	0.933572	0.223808	8.83725e-06	1379	0.0121866	0.0345335	FALSE
gene_expression	ENSG00000270696.1_9	ENSG00000270696.1_9	AC005034.4	0	ipsc-ppc_0_ENSG00000270696	VAR_2_75942725_T_C	2	75942725	T	C	1.88859	0.272277	6.74835e-20	2231	1.50556e-16	7.67414e-15	TRUE
gene_expression	ENSG00000270757.1_4	ENSG00000270757.1_4	HSPE1-MOB4	0	ipsc-ppc_0_ENSG00000270757	VAR_2_198238835_CTCTCTCTCTCTCTCTCTCCT_C	2	198238835	CTCTCTCTCTCTCTCTCTCCT	C	0.883596	0.31182	0.00196327	1866	1	1	FALSE
gene_expression	ENSG00000270761.1_7	ENSG00000270761.1_7	AL355353.2	0	ipsc-ppc_0_ENSG00000270761	VAR_6_47935234_A_G	6	47935234	A	G	1.52782	0.364978	6.28438e-06	1748	0.0109851	0.0319523	FALSE
gene_expression	ENSG00000270789.1_6	ENSG00000270789.1_6	AC135983.6	0	ipsc-ppc_0_ENSG00000270789	VAR_15_33158051_A_AT	15	33158051	A	AT	0.551719	0.2017	0.00286176	1781	1	1	FALSE
gene_expression	ENSG00000270800.3_6	ENSG00000270800.3_6	RPS10-NUDT3	0	ipsc-ppc_0_ENSG00000270800	VAR_6_33771084_C_CTT	6	33771084	C	CTT	-0.82414	0.218886	1.84318e-05	2504	0.0461532	0.0959307	FALSE
gene_expression	ENSG00000270804.1_7	ENSG00000270804.1_7	AC010326.4	0	ipsc-ppc_0_ENSG00000270804	VAR_19_58387461_G_C	19	58387461	G	C	1.39776	0.232927	1.46232e-13	2064	3.01823e-10	5.87377e-09	TRUE
gene_expression	ENSG00000270820.6_7	ENSG00000270820.6_7	AC016727.1	0	ipsc-ppc_0_ENSG00000270820	VAR_2_62063093_TA_T	2	62063093	TA	T	-1.394	0.355226	0.000338881	1643	0.556782	0.688927	FALSE
gene_expression	ENSG00000270828.1_6	ENSG00000270828.1_6	AL023806.2	0	ipsc-ppc_0_ENSG00000270828	VAR_6_146093566_C_CT	6	146093566	C	CT	1.62827	0.611793	0.00220079	2139	1	1	FALSE
gene_expression	ENSG00000270882.2_4	ENSG00000270882.2_4	H4C14	0	ipsc-ppc_0_ENSG00000270882	VAR_1_150159484_T_TAAA	1	150159484	T	TAAA	-1.87086	0.445778	3.13308e-05	661	0.0207097	0.0517947	FALSE
gene_expression	ENSG00000270885.2_4	ENSG00000270885.2_4	RASL10B	0	ipsc-ppc_0_ENSG00000270885	VAR_17_33824903_A_G	17	33824903	A	G	0.640593	0.146276	8.54374e-07	2012	0.001719	0.00745183	TRUE
gene_expression	ENSG00000270933.1_6	ENSG00000270933.1_6	AC010719.1	0	ipsc-ppc_0_ENSG00000270933	VAR_7_25492566_GC_G	7	25492566	GC	G	-0.597849	0.166505	0.00012596	1893	0.238441	0.341276	FALSE
gene_expression	ENSG00000270953.1_6	ENSG00000270953.1_6	AC007938.3	0	ipsc-ppc_0_ENSG00000270953	VAR_7_130578145_G_GA	7	130578145	G	GA	-1.02178	0.317806	0.000345757	1644	0.568425	0.700962	FALSE
gene_expression	ENSG00000270956.1_8	ENSG00000270956.1_8	AC009948.3	0	ipsc-ppc_0_ENSG00000270956	VAR_2_179557608_G_GT	2	179557608	G	GT	-2.05026	0.545517	4.82774e-05	1324	0.0639192	0.123012	FALSE
gene_expression	ENSG00000270962.1_5	ENSG00000270962.1_5	AC239800.3	0	ipsc-ppc_0_ENSG00000270962	VAR_1_149223061_A_AAG	1	149223061	A	AAG	0.71949	0.305138	0.0160232	483	1	1	FALSE
gene_expression	ENSG00000270964.1_6	ENSG00000270964.1_6	AC016355.1	0	ipsc-ppc_0_ENSG00000270964	VAR_15_68050849_T_A	15	68050849	T	A	-1.34458	0.283232	3.64848e-08	1476	5.38515e-05	0.00039144	TRUE
gene_expression	ENSG00000271079.1_5	ENSG00000271079.1_5	CTAGE15	0	ipsc-ppc_0_ENSG00000271079	VAR_7_143093172_T_A	7	143093172	T	A	1.00886	0.257922	4.82561e-05	1159	0.0559288	0.111062	FALSE
gene_expression	ENSG00000271092.5_6	ENSG00000271092.5_6	TLCD4-RWDD3	0	ipsc-ppc_0_ENSG00000271092	VAR_1_95799491_CT_C	1	95799491	CT	C	0.866733	0.272103	0.000697557	3311	1	1	FALSE
gene_expression	ENSG00000271109.2_10	ENSG00000271109.2_10	AC008555.4	0	ipsc-ppc_0_ENSG00000271109	VAR_19_35338256_T_C	19	35338256	T	C	1.30695	0.254351	1.3603e-08	2270	3.08789e-05	0.000239355	TRUE
gene_expression	ENSG00000271121.2_3	ENSG00000271121.2_3	NUDT4P2	0	ipsc-ppc_0_ENSG00000271121	VAR_1_145280712_AT_A	1	145280712	AT	A	-1.76998	0.470072	0.000314436	585	0.183945	0.277384	FALSE
gene_expression	ENSG00000271122.1_6	ENSG00000271122.1_6	AC018647.2	0	ipsc-ppc_0_ENSG00000271122	VAR_7_35735579_A_G	7	35735579	A	G	0.696717	0.121339	7.61512e-11	2075	1.58014e-07	1.92279e-06	TRUE
gene_expression	ENSG00000271133.5_8	ENSG00000271133.5_8	AC004130.2	0	ipsc-ppc_0_ENSG00000271133	VAR_7_20647465_T_G	7	20647465	T	G	1.74256	0.437836	1.67838e-05	2356	0.0395427	0.0854148	FALSE
gene_expression	ENSG00000271153.1	ENSG00000271153.1	ABC7-43041300I9.1	0	ipsc-ppc_0_ENSG00000271153	VAR_2_242672404_TA_T	2	242672404	TA	T	1.10175	0.281151	6.49152e-05	1078	0.0699786	0.131853	FALSE
gene_expression	ENSG00000271155.1_6	ENSG00000271155.1_6	AL161729.1	0	ipsc-ppc_0_ENSG00000271155	VAR_9_98270187_T_TACAC	9	98270187	T	TACAC	-0.976644	0.161178	7.00509e-13	1730	1.21188e-09	2.13852e-08	TRUE
gene_expression	ENSG00000271259.1_6	ENSG00000271259.1_6	AC010201.1	0	ipsc-ppc_0_ENSG00000271259	VAR_12_90123152_CAA_C	12	90123152	CAA	C	1.29763	0.413333	0.000479401	1386	0.66445	0.803018	FALSE
gene_expression	ENSG00000271303.2_5	ENSG00000271303.2_5	SRXN1	0	ipsc-ppc_0_ENSG00000271303	VAR_20_634022_C_T	20	634022	C	T	-1.44272	0.362501	1.40971e-07	3112	0.000438703	0.00239449	TRUE
gene_expression	ENSG00000271327.1_7	ENSG00000271327.1_7	AC010201.2	0	ipsc-ppc_0_ENSG00000271327	VAR_12_90100155_TA_T	12	90100155	TA	T	0.904451	0.254156	0.000567002	1833	1	1	FALSE
gene_expression	ENSG00000271369.1_6	ENSG00000271369.1_6	AC087783.1	0	ipsc-ppc_0_ENSG00000271369	VAR_11_34704446_A_C	11	34704446	A	C	2.33657	0.276114	1.85581e-31	2367	4.39271e-28	1.14796e-25	TRUE
gene_expression	ENSG00000271380.1_7	ENSG00000271380.1_7	AL451085.3	0	ipsc-ppc_0_ENSG00000271380	VAR_1_155125265_CA_C	1	155125265	CA	C	1.54081	0.35483	2.0687e-05	1252	0.0259001	0.0613024	FALSE
gene_expression	ENSG00000271425.9_4	ENSG00000271425.9_4	NBPF10	0	ipsc-ppc_0_ENSG00000271425	VAR_1_145484698_C_A	1	145484698	C	A	-0.921702	0.266057	0.00190193	907	1	1	FALSE
gene_expression	ENSG00000271452.1_8	ENSG00000271452.1_8	AC005034.6	0	ipsc-ppc_0_ENSG00000271452	VAR_2_75772816_CAG_C	2	75772816	CAG	C	1.15252	0.278946	0.000116899	2227	0.260333	0.366555	FALSE
gene_expression	ENSG00000271576.1_7	ENSG00000271576.1_7	AL359504.1	0	ipsc-ppc_0_ENSG00000271576	VAR_1_84490123_C_CTTTTTTTTT	1	84490123	C	CTTTTTTTTT	-1.09832	0.267732	5.69913e-05	1463	0.0833782	0.150712	FALSE
gene_expression	ENSG00000271601.4_5	ENSG00000271601.4_5	LIX1L	0	ipsc-ppc_0_ENSG00000271601	VAR_1_145564974_CAAAA_C	1	145564974	CAAAA	C	1.24601	0.322966	4.6571e-05	599	0.0278961	0.0649895	FALSE
gene_expression	ENSG00000271643.2_8	ENSG00000271643.2_8	AC112220.2	0	ipsc-ppc_0_ENSG00000271643	VAR_3_33912325_A_G	3	33912325	A	G	0.493219	0.131771	8.75223e-06	1509	0.0132071	0.0366082	FALSE
gene_expression	ENSG00000271721.1	ENSG00000271721.1	RP11-337C18.9	0	ipsc-ppc_0_ENSG00000271721	VAR_1_147040262_GA_G	1	147040262	GA	G	-0.935546	0.228827	1.70121e-05	1245	0.02118	0.0526352	FALSE
gene_expression	ENSG00000271736.2_9	ENSG00000271736.2_9	LINC02772	0	ipsc-ppc_0_ENSG00000271736	VAR_1_157214813_CT_C	1	157214813	CT	C	-1.45659	0.308732	2.39929e-07	1935	0.000464263	0.00251187	TRUE
gene_expression	ENSG00000271737.1_6	ENSG00000271737.1_6	AC008608.2	0	ipsc-ppc_0_ENSG00000271737	VAR_5_133689244_CT_C	5	133689244	CT	C	1.05011	0.312075	0.000517255	2745	1	1	FALSE
gene_expression	ENSG00000271741.1_7	ENSG00000271741.1_7	AC114490.2	0	ipsc-ppc_0_ENSG00000271741	VAR_1_35767146_CA_C	1	35767146	CA	C	-1.58759	0.354742	3.80963e-06	1788	0.00681161	0.0222689	FALSE
gene_expression	ENSG00000271743.1_6	ENSG00000271743.1_6	AF287957.1	0	ipsc-ppc_0_ENSG00000271743	VAR_8_6486033_A_G	8	6486033	A	G	-1.33796	0.21552	9.15073e-13	3981	3.64291e-09	5.96191e-08	TRUE
gene_expression	ENSG00000271754.1_7	ENSG00000271754.1_7	AL355802.3	0	ipsc-ppc_0_ENSG00000271754	VAR_6_43618642_T_TA	6	43618642	T	TA	-1.71904	0.451432	0.000103072	1712	0.176459	0.268555	FALSE
gene_expression	ENSG00000271755.1_6	ENSG00000271755.1_6	AL031118.1	0	ipsc-ppc_0_ENSG00000271755	VAR_6_27254806_GA_G	6	27254806	GA	G	0.49936	0.151512	0.000949389	2315	1	1	FALSE
gene_expression	ENSG00000271780.1_6	ENSG00000271780.1_6	AL118558.3	0	ipsc-ppc_0_ENSG00000271780	VAR_14_102414767_G_A	14	102414767	G	A	2.50181	0.453407	1.38725e-11	1683	2.33474e-08	3.2995e-07	TRUE
gene_expression	ENSG00000271781.1_6	ENSG00000271781.1_6	AC026740.1	0	ipsc-ppc_0_ENSG00000271781	VAR_5_654705_C_A	5	654705	C	A	0.889638	0.222595	6.33616e-06	2120	0.0134327	0.0370693	FALSE
gene_expression	ENSG00000271793.1_7	ENSG00000271793.1_7	AL589666.1	0	ipsc-ppc_0_ENSG00000271793	VAR_6_85954485_AACACACACAC_A	6	85954485	AACACACACAC	A	-1.827	0.520724	0.00239417	2865	1	1	FALSE
gene_expression	ENSG00000271816.1_10	ENSG00000271816.1_10	AC022400.5	0	ipsc-ppc_0_ENSG00000271816	VAR_10_75466409_AACAC_A	10	75466409	AACAC	A	0.875333	0.242361	6.58334e-05	1554	0.102305	0.176095	FALSE
gene_expression	ENSG00000271817.1	ENSG00000271817.1	U3	0	ipsc-ppc_0_ENSG00000271817	VAR_4_159645464_TAC_T	4	159645464	TAC	T	-0.879074	0.295968	0.000464979	2313	1	1	FALSE
gene_expression	ENSG00000271824.2_9	ENSG00000271824.2_9	SMIM32	0	ipsc-ppc_0_ENSG00000271824	VAR_5_135649065_G_A	5	135649065	G	A	-0.574438	0.165282	0.000248976	1600	0.398362	0.520402	FALSE
gene_expression	ENSG00000271830.1_6	ENSG00000271830.1_6	AC012213.4	0	ipsc-ppc_0_ENSG00000271830	VAR_8_104933230_G_GCAA	8	104933230	G	GCAA	1.23448	0.363918	0.000346966	3381	1	1	FALSE
gene_expression	ENSG00000271833.1_8	ENSG00000271833.1_8	AL445222.2	0	ipsc-ppc_0_ENSG00000271833	VAR_9_129857685_A_T	9	129857685	A	T	-1.05604	0.294173	9.70605e-05	1094	0.106184	0.181106	FALSE
gene_expression	ENSG00000271848.2_7	ENSG00000271848.2_7	AC073389.2	0	ipsc-ppc_0_ENSG00000271848	VAR_10_75406141_A_C	10	75406141	A	C	-1.02832	0.225888	3.59315e-08	1566	5.62687e-05	0.000406141	TRUE
gene_expression	ENSG00000271853.5_8	ENSG00000271853.5_8	AL162258.1	0	ipsc-ppc_0_ENSG00000271853	VAR_1_153604856_A_T	1	153604856	A	T	-1.43708	0.276596	3.90814e-10	1450	5.66681e-07	6.26163e-06	TRUE
gene_expression	ENSG00000271858.5_10	ENSG00000271858.5_10	Z84492.1	0	ipsc-ppc_0_ENSG00000271858	VAR_3_50061088_AT_A	3	50061088	AT	A	-0.97179	0.238509	1.56975e-05	1154	0.0181149	0.0467687	FALSE
gene_expression	ENSG00000271869.1_6	ENSG00000271869.1_6	AC026979.2	0	ipsc-ppc_0_ENSG00000271869	VAR_8_29596695_CA_C	8	29596695	CA	C	2.13395	0.623173	0.00122024	2608	1	1	FALSE
gene_expression	ENSG00000271870.1_7	ENSG00000271870.1_7	AC024060.2	0	ipsc-ppc_0_ENSG00000271870	VAR_3_3220134_A_AC	3	3220134	A	AC	1.60117	0.384492	2.74588e-06	3174	0.00871542	0.0267158	FALSE
gene_expression	ENSG00000271895.2_9	ENSG00000271895.2_9	AL109811.2	0	ipsc-ppc_0_ENSG00000271895	VAR_1_11397503_C_T	1	11397503	C	T	-0.624605	0.169894	2.30186e-05	1626	0.0374283	0.0819549	FALSE
gene_expression	ENSG00000271913.7_8	ENSG00000271913.7_8	AL035530.2	0	ipsc-ppc_0_ENSG00000271913	VAR_6_159431197_GCCTGCCTTCCTTCCTT_G	6	159431197	GCCTGCCTTCCTTCCTT	G	-1.0882	0.239563	2.24073e-07	2583	0.00057878	0.00302894	TRUE
gene_expression	ENSG00000271936.1_6	ENSG00000271936.1_6	AC012073.1	0	ipsc-ppc_0_ENSG00000271936	VAR_2_25159372_G_A	2	25159372	G	A	1.17242	0.243634	6.41571e-08	1565	0.000100406	0.000672258	TRUE
gene_expression	ENSG00000271943.2_7	ENSG00000271943.2_7	AC098614.2	0	ipsc-ppc_0_ENSG00000271943	VAR_3_27979646_G_A	3	27979646	G	A	-1.07131	0.256686	1.65613e-06	1869	0.00309532	0.0119986	FALSE
gene_expression	ENSG00000271971.1_6	ENSG00000271971.1_6	AC120053.1	0	ipsc-ppc_0_ENSG00000271971	VAR_8_94303110_C_T	8	94303110	C	T	-0.763213	0.229076	0.000882827	2345	1	1	FALSE
gene_expression	ENSG00000271976.1_6	ENSG00000271976.1_6	AC012467.2	0	ipsc-ppc_0_ENSG00000271976	VAR_3_53556170_A_G	3	53556170	A	G	0.810861	0.235285	8.94294e-05	1943	0.173761	0.265283	FALSE
gene_expression	ENSG00000271992.1_7	ENSG00000271992.1_7	AL354872.1	0	ipsc-ppc_0_ENSG00000271992	VAR_1_71213292_A_G	1	71213292	A	G	-1.7798	0.517136	0.000843686	2559	1	1	FALSE
gene_expression	ENSG00000272030.1_8	ENSG00000272030.1_8	AL162258.2	0	ipsc-ppc_0_ENSG00000272030	VAR_1_153624791_G_A	1	153624791	G	A	-1.58838	0.256766	2.30995e-11	1429	3.30092e-08	4.56692e-07	TRUE
gene_expression	ENSG00000272047.3_5	ENSG00000272047.3_5	GTF2H5	0	ipsc-ppc_0_ENSG00000272047	VAR_6_158574892_G_T	6	158574892	G	T	0.957513	0.189979	3.19743e-08	2336	7.46919e-05	0.000522177	TRUE
gene_expression	ENSG00000272065.1	ENSG00000272065.1	U91328.20	0	ipsc-ppc_0_ENSG00000272065	VAR_6_26182540_C_CT	6	26182540	C	CT	1.22973	0.321449	5.02275e-05	1971	0.0989984	0.172004	FALSE
gene_expression	ENSG00000272068.1_6	ENSG00000272068.1_6	AL365181.2	0	ipsc-ppc_0_ENSG00000272068	VAR_1_156332488_CT_C	1	156332488	CT	C	-0.972215	0.264406	4.74481e-05	1642	0.0779098	0.143427	FALSE
gene_expression	ENSG00000272077.1_6	ENSG00000272077.1_6	AC124045.1	0	ipsc-ppc_0_ENSG00000272077	VAR_3_44473079_G_A	3	44473079	G	A	-1.91425	0.46599	0.0032207	2082	1	1	FALSE
gene_expression	ENSG00000272079.2_8	ENSG00000272079.2_8	AC004233.2	0	ipsc-ppc_0_ENSG00000272079	VAR_16_3056462_T_A	16	3056462	T	A	1.88079	0.225878	6.07729e-27	1806	1.09756e-23	1.61341e-21	TRUE
gene_expression	ENSG00000272081.1_6	ENSG00000272081.1_6	AC008972.2	0	ipsc-ppc_0_ENSG00000272081	VAR_5_72714657_G_T	5	72714657	G	T	1.47083	0.334121	3.19709e-06	1563	0.00499705	0.0174724	FALSE
gene_expression	ENSG00000272086.1_6	ENSG00000272086.1_6	AC025181.2	0	ipsc-ppc_0_ENSG00000272086	VAR_5_32483753_A_ATT	5	32483753	A	ATT	0.993187	0.269977	0.000972785	3333	1	1	FALSE
gene_expression	ENSG00000272104.1_9	ENSG00000272104.1_9	Z84492.2	0	ipsc-ppc_0_ENSG00000272104	VAR_3_50049272_C_CT	3	50049272	C	CT	1.66068	0.365843	9.69946e-07	1171	0.00113581	0.00531248	TRUE
gene_expression	ENSG00000272106.1_6	ENSG00000272106.1_6	AL691432.2	0	ipsc-ppc_0_ENSG00000272106	VAR_1_1548702_T_C	1	1548702	T	C	-1.55158	0.227173	4.48495e-16	1875	8.40928e-13	2.43892e-11	TRUE
gene_expression	ENSG00000272114.1_6	ENSG00000272114.1_6	AL136131.3	0	ipsc-ppc_0_ENSG00000272114	VAR_6_43834215_C_T	6	43834215	C	T	1.06449	0.314504	0.000107357	1910	0.205052	0.301993	FALSE
gene_expression	ENSG00000272138.2_6	ENSG00000272138.2_6	LINC01607	0	ipsc-ppc_0_ENSG00000272138	VAR_8_80714713_C_A	8	80714713	C	A	-1.10357	0.206961	2.37495e-11	1568	3.72392e-08	5.05863e-07	TRUE
gene_expression	ENSG00000272140.2_11	ENSG00000272140.2_11	AC022400.6	0	ipsc-ppc_0_ENSG00000272140	VAR_10_75069416_AT_A	10	75069416	AT	A	1.02667	0.294788	0.000341505	1523	0.520113	0.650595	FALSE
gene_expression	ENSG00000272141.1_6	ENSG00000272141.1_6	AL390719.2	0	ipsc-ppc_0_ENSG00000272141	VAR_1_1226102_G_A	1	1226102	G	A	1.24168	0.307306	0.000347628	1576	0.547861	0.679523	FALSE
gene_expression	ENSG00000272142.4_9	ENSG00000272142.4_9	AL359643.3	0	ipsc-ppc_0_ENSG00000272142	VAR_6_5160059_T_G	6	5160059	T	G	-1.71706	0.525375	2.73293e-05	2579	0.0704823	0.132483	FALSE
gene_expression	ENSG00000272143.1_5	ENSG00000272143.1_5	FGF14-AS2	0	ipsc-ppc_0_ENSG00000272143	VAR_13_103023677_C_T	13	103023677	C	T	-1.57711	0.306678	5.26004e-08	1863	9.79945e-05	0.000657489	TRUE
gene_expression	ENSG00000272145.1_6	ENSG00000272145.1_6	NFYC-AS1	0	ipsc-ppc_0_ENSG00000272145	VAR_1_41091127_T_C	1	41091127	T	C	1.15562	0.34578	0.000196753	2102	0.413576	0.536996	FALSE
gene_expression	ENSG00000272146.6_6	ENSG00000272146.6_6	ARF4-AS1	0	ipsc-ppc_0_ENSG00000272146	VAR_3_57494138_A_C	3	57494138	A	C	1.6611	0.404927	2.18423e-07	1581	0.000345327	0.00195916	TRUE
gene_expression	ENSG00000272153.1_6	ENSG00000272153.1_6	AL365330.1	0	ipsc-ppc_0_ENSG00000272153	VAR_1_3788978_G_GA	1	3788978	G	GA	-2.29755	0.647928	0.000331974	3275	1	1	FALSE
gene_expression	ENSG00000272155.1_6	ENSG00000272155.1_6	AC055822.1	0	ipsc-ppc_0_ENSG00000272155	VAR_8_66574257_TCTCTCTCTCC_T	8	66574257	TCTCTCTCTCC	T	2.00311	0.540368	7.7975e-05	1678	0.130842	0.212675	FALSE
gene_expression	ENSG00000272163.1_7	ENSG00000272163.1_7	AF106564.1	0	ipsc-ppc_0_ENSG00000272163	VAR_8_24642438_AT_A	8	24642438	AT	A	-0.917561	0.227694	1.19255e-05	1906	0.02273	0.0556177	FALSE
gene_expression	ENSG00000272168.8_8	ENSG00000272168.8_8	CASC15	0	ipsc-ppc_0_ENSG00000272168	VAR_6_22160802_A_G	6	22160802	A	G	-0.7118	0.180086	1.38e-05	3514	0.048493	0.0995286	FALSE
gene_expression	ENSG00000272170.1_6	ENSG00000272170.1_6	AL355385.1	0	ipsc-ppc_0_ENSG00000272170	VAR_6_42568363_CAA_C	6	42568363	CAA	C	-1.63345	0.454052	5.3021e-05	1577	0.0836141	0.151061	FALSE
gene_expression	ENSG00000272172.1_6	ENSG00000272172.1_6	AC138696.2	0	ipsc-ppc_0_ENSG00000272172	VAR_8_144401989_C_CT	8	144401989	C	CT	0.933254	0.29504	0.000265391	2119	0.562363	0.694441	FALSE
gene_expression	ENSG00000272173.1_6	ENSG00000272173.1_6	U47924.2	0	ipsc-ppc_0_ENSG00000272173	VAR_12_7053085_A_G	12	7053085	A	G	1.024	0.218613	7.51129e-08	1796	0.000134903	0.000870313	TRUE
gene_expression	ENSG00000272196.2_3	ENSG00000272196.2_3	H2AC19	0	ipsc-ppc_0_ENSG00000272196	VAR_1_150024803_CA_C	1	150024803	CA	C	-0.804393	0.241121	0.000585422	698	0.408625	0.531532	FALSE
gene_expression	ENSG00000272217.1_7	ENSG00000272217.1_7	AL645940.1	0	ipsc-ppc_0_ENSG00000272217	VAR_6_33091649_TGAA_T	6	33091649	TGAA	T	1.60736	0.421217	7.86279e-05	3301	0.259551	0.365797	FALSE
gene_expression	ENSG00000272218.1_6	ENSG00000272218.1_6	AC108865.2	0	ipsc-ppc_0_ENSG00000272218	VAR_4_187647350_T_G	4	187647350	T	G	-1.55714	0.384004	4.88674e-05	2457	0.120067	0.199394	FALSE
gene_expression	ENSG00000272223.1_6	ENSG00000272223.1_6	AL136304.1	0	ipsc-ppc_0_ENSG00000272223	VAR_6_42986363_C_T	6	42986363	C	T	-1.95442	0.46988	4.34189e-06	1548	0.00672124	0.0220435	FALSE
gene_expression	ENSG00000272269.1_7	ENSG00000272269.1_7	AL138724.2	0	ipsc-ppc_0_ENSG00000272269	VAR_6_17595844_T_TC	6	17595844	T	TC	-0.935537	0.293044	0.000402422	2767	1	1	FALSE
gene_expression	ENSG00000272273.1_6	ENSG00000272273.1_6	IER3-AS1	0	ipsc-ppc_0_ENSG00000272273	VAR_6_30802026_GAA_G	6	30802026	GAA	G	0.932935	0.2294	5.41889e-05	4017	0.217677	0.316957	FALSE
gene_expression	ENSG00000272275.1_7	ENSG00000272275.1_7	AC092687.3	0	ipsc-ppc_0_ENSG00000272275	VAR_2_10908893_A_G	2	10908893	A	G	-1.66277	0.239239	6.85962e-14	2712	1.86033e-10	3.73974e-09	TRUE
gene_expression	ENSG00000272288.6_7	ENSG00000272288.6_7	AL451165.2	0	ipsc-ppc_0_ENSG00000272288	VAR_6_34164517_G_C	6	34164517	G	C	-1.65032	0.5924	0.00543765	2732	1	1	FALSE
gene_expression	ENSG00000272293.1_6	ENSG00000272293.1_6	AC083964.1	0	ipsc-ppc_0_ENSG00000272293	VAR_8_395912_C_T	8	395912	C	T	-1.6363	0.376677	3.35074e-06	1937	0.00649039	0.0214488	FALSE
gene_expression	ENSG00000272316.1_6	ENSG00000272316.1_6	AL021368.2	0	ipsc-ppc_0_ENSG00000272316	VAR_6_58591086_A_G	6	58591086	A	G	-1.05599	0.237082	4.27388e-06	1172	0.00500898	0.0174905	FALSE
gene_expression	ENSG00000272323.1_7	ENSG00000272323.1_7	AC026801.2	0	ipsc-ppc_0_ENSG00000272323	VAR_5_35088513_T_C	5	35088513	T	C	-0.978577	0.295046	1.39296e-05	2309	0.0321634	0.0726489	FALSE
gene_expression	ENSG00000272325.2_6	ENSG00000272325.2_6	NUDT3	0	ipsc-ppc_0_ENSG00000272325	VAR_6_34394270_C_CT	6	34394270	C	CT	-0.969372	0.224959	3.5131e-05	2441	0.0857548	0.153933	FALSE
gene_expression	ENSG00000272333.7_4	ENSG00000272333.7_4	KMT2B	0	ipsc-ppc_0_ENSG00000272333	VAR_19_36628905_A_AATTTATTT	19	36628905	A	AATTTATTT	-0.519132	0.14983	0.000159129	2403	0.382388	0.502927	FALSE
gene_expression	ENSG00000272335.1_6	ENSG00000272335.1_6	AC093297.2	0	ipsc-ppc_0_ENSG00000272335	VAR_5_44576068_G_A	5	44576068	G	A	-0.977285	0.223232	8.95436e-06	914	0.00818428	0.0255138	FALSE
gene_expression	ENSG00000272338.2_7	ENSG00000272338.2_7	AC067838.1	0	ipsc-ppc_0_ENSG00000272338	VAR_8_33411094_T_A	8	33411094	T	A	-1.74226	0.45965	2.96978e-05	879	0.0261043	0.0616086	FALSE
gene_expression	ENSG00000272341.1_7	ENSG00000272341.1_7	AL137003.1	0	ipsc-ppc_0_ENSG00000272341	VAR_6_17080429_T_A	6	17080429	T	A	0.52548	0.170948	0.00194956	2716	1	1	FALSE
gene_expression	ENSG00000272343.1_6	ENSG00000272343.1_6	AC107952.2	0	ipsc-ppc_0_ENSG00000272343	VAR_8_56684000_AAC_A	8	56684000	AAC	A	-1.17567	0.313343	6.82238e-05	1797	0.122598	0.202437	FALSE
gene_expression	ENSG00000272384.1_6	ENSG00000272384.1_6	AC016405.3	0	ipsc-ppc_0_ENSG00000272384	VAR_8_123752451_G_A	8	123752451	G	A	-0.845044	0.232453	0.000206696	1868	0.386108	0.506873	FALSE
gene_expression	ENSG00000272391.6_7	ENSG00000272391.6_7	POM121C	0	ipsc-ppc_0_ENSG00000272391	VAR_7_75016381_C_CT	7	75016381	C	CT	-0.821113	0.187542	3.1111e-06	1327	0.00412843	0.0149896	FALSE
gene_expression	ENSG00000272405.1_6	ENSG00000272405.1_6	AL365181.3	0	ipsc-ppc_0_ENSG00000272405	VAR_1_156616442_ACCCTGGC_A	1	156616442	ACCCTGGC	A	-0.493121	0.105922	2.21438e-07	1633	0.000361608	0.00203469	TRUE
gene_expression	ENSG00000272410.5_7	ENSG00000272410.5_7	AC022384.1	0	ipsc-ppc_0_ENSG00000272410	VAR_3_10321229_G_T	3	10321229	G	T	1.3761	0.334881	0.000226692	2433	0.551543	0.683728	FALSE
gene_expression	ENSG00000272414.6_9	ENSG00000272414.6_9	FAM47E-STBD1	0	ipsc-ppc_0_ENSG00000272414	VAR_4_77187916_C_T	4	77187916	C	T	-0.83449	0.188627	2.25273e-06	2234	0.0050326	0.0175395	FALSE
gene_expression	ENSG00000272434.1_6	ENSG00000272434.1_6	AC137630.3	0	ipsc-ppc_0_ENSG00000272434	VAR_3_49272664_C_CT	3	49272664	C	CT	1.87319	0.511903	3.99656e-05	1050	0.0419639	0.0892974	FALSE
gene_expression	ENSG00000272438.1_7	ENSG00000272438.1_7	AL645608.6	0	ipsc-ppc_0_ENSG00000272438	VAR_1_916549_A_G	1	916549	A	G	1.1124	0.308187	8.90558e-05	1217	0.108381	0.184052	FALSE
gene_expression	ENSG00000272447.1_6	ENSG00000272447.1_6	AL135925.1	0	ipsc-ppc_0_ENSG00000272447	VAR_10_81596667_C_G	10	81596667	C	G	1.73304	0.269408	1.93431e-13	1950	3.7719e-10	7.22099e-09	TRUE
gene_expression	ENSG00000272449.2_7	ENSG00000272449.2_7	AL139246.5	0	ipsc-ppc_0_ENSG00000272449	VAR_1_2390650_G_A	1	2390650	G	A	-1.09692	0.296564	0.00059579	2548	1	1	FALSE
gene_expression	ENSG00000272455.1_7	ENSG00000272455.1_7	AL391244.2	0	ipsc-ppc_0_ENSG00000272455	VAR_1_1329421_G_A	1	1329421	G	A	0.987511	0.247072	8.36352e-05	1779	0.148787	0.234954	FALSE
gene_expression	ENSG00000272462.3_7	ENSG00000272462.3_7	U91328.1	0	ipsc-ppc_0_ENSG00000272462	VAR_6_26328622_T_TA	6	26328622	T	TA	2.15597	0.558322	4.30625e-06	1989	0.00856514	0.0263993	FALSE
gene_expression	ENSG00000272482.1_6	ENSG00000272482.1_6	AC254633.1	0	ipsc-ppc_0_ENSG00000272482	VAR_1_12698833_CCTTTCTTTCTTT_C	1	12698833	CCTTTCTTTCTTT	C	-0.991484	0.231353	2.12678e-05	1324	0.0281585	0.0654436	FALSE
gene_expression	ENSG00000272502.1_6	ENSG00000272502.1_6	AC104958.2	0	ipsc-ppc_0_ENSG00000272502	VAR_8_121783923_C_CT	8	121783923	C	CT	-1.40203	0.367799	3.18981e-05	1756	0.0560131	0.111216	FALSE
gene_expression	ENSG00000272512.1_6	ENSG00000272512.1_6	AL645608.7	0	ipsc-ppc_0_ENSG00000272512	VAR_1_930533_C_G	1	930533	C	G	-1.48242	0.218903	2.69567e-14	1360	3.66611e-11	8.11275e-10	TRUE
gene_expression	ENSG00000272514.6_5	ENSG00000272514.6_5	CFAP206	0	ipsc-ppc_0_ENSG00000272514	VAR_6_88147543_AT_A	6	88147543	AT	A	-0.82893	0.212772	0.000159838	1516	0.242314	0.345917	FALSE
gene_expression	ENSG00000272523.1_5	ENSG00000272523.1_5	LINC01023	0	ipsc-ppc_0_ENSG00000272523	VAR_5_108483481_C_CAT	5	108483481	C	CAT	1.40117	0.453925	0.000102604	2021	0.207362	0.304659	FALSE
gene_expression	ENSG00000272525.1_6	ENSG00000272525.1_6	AC099522.2	0	ipsc-ppc_0_ENSG00000272525	VAR_5_72800408_G_C	5	72800408	G	C	-1.15702	0.240297	8.07465e-08	2046	0.000165207	0.00103618	TRUE
gene_expression	ENSG00000272540.1_7	ENSG00000272540.1_7	AL662797.2	0	ipsc-ppc_0_ENSG00000272540	VAR_6_31152739_G_GT	6	31152739	G	GT	0.995006	0.346327	0.000461052	6131	1	1	FALSE
gene_expression	ENSG00000272554.1_8	ENSG00000272554.1_8	AC012087.2	0	ipsc-ppc_0_ENSG00000272554	VAR_3_24880418_G_GTT	3	24880418	G	GTT	-1.27818	0.321326	6.03745e-05	2279	0.137594	0.221013	FALSE
gene_expression	ENSG00000272573.6_6	ENSG00000272573.6_6	MUSTN1	0	ipsc-ppc_0_ENSG00000272573	VAR_3_52601822_GT_G	3	52601822	GT	G	1.21973	0.359841	0.0173599	2221	1	1	FALSE
gene_expression	ENSG00000272578.5_7	ENSG00000272578.5_7	AP000347.1	0	ipsc-ppc_0_ENSG00000272578	VAR_22_23766857_G_A	22	23766857	G	A	1.08355	0.310906	8.01293e-05	2193	0.175723	0.267682	FALSE
gene_expression	ENSG00000272599.2_8	ENSG00000272599.2_8	AC016394.3	0	ipsc-ppc_0_ENSG00000272599	VAR_10_75025631_A_AT	10	75025631	A	AT	1.97435	0.655229	0.000649568	1957	1	1	FALSE
gene_expression	ENSG00000272601.1_5	ENSG00000272601.1_5	AC010655.3	0	ipsc-ppc_0_ENSG00000272601	VAR_7_128195995_A_ATT	7	128195995	A	ATT	-1.55784	0.446576	0.000234285	1859	0.435536	0.560771	FALSE
gene_expression	ENSG00000272602.6_6	ENSG00000272602.6_6	ZNF595	0	ipsc-ppc_0_ENSG00000272602	VAR_4_340828_C_CT	4	340828	C	CT	0.970618	0.307968	0.000911497	1215	1	1	FALSE
gene_expression	ENSG00000272606.1_7	ENSG00000272606.1_7	AC015982.2	0	ipsc-ppc_0_ENSG00000272606	VAR_2_56128091_C_A	2	56128091	C	A	-1.6736	0.509627	0.000380794	2832	1	1	FALSE
gene_expression	ENSG00000272617.3_7	ENSG00000272617.3_7	AC026464.6	0	ipsc-ppc_0_ENSG00000272617	VAR_16_69315808_C_CTT	16	69315808	C	CTT	-1.77115	0.460791	9.26424e-05	1748	0.161939	0.250579	FALSE
gene_expression	ENSG00000272626.1_7	ENSG00000272626.1_7	AC021146.12	0	ipsc-ppc_0_ENSG00000272626	VAR_4_69297170_C_CA	4	69297170	C	CA	1.13767	0.321982	0.000159732	2010	0.321061	0.435364	FALSE
gene_expression	ENSG00000272636.4_6	ENSG00000272636.4_6	DOC2B	0	ipsc-ppc_0_ENSG00000272636	VAR_17_482349_G_GTCCCAGAGAACATCCCTCAGAACCTAATGCGTTCCCAGAGAACATCCCTCAGAACCTAATGCGT	17	482349	G	GTCCCAGAGAACATCCCTCAGAACCTAATGCGTTCCCAGAGAACATCCCTCAGAACCTAATGCGT	1.46554	0.472869	0.000632541	1154	0.729952	0.876838	FALSE
gene_expression	ENSG00000272644.1_6	ENSG00000272644.1_6	AC097468.3	0	ipsc-ppc_0_ENSG00000272644	VAR_2_219948729_C_CT	2	219948729	C	CT	1.45253	0.413696	0.000100881	1211	0.122167	0.201801	FALSE
gene_expression	ENSG00000272645.3_7	ENSG00000272645.3_7	GTF2IP20	0	ipsc-ppc_0_ENSG00000272645	VAR_1_224165128_CCT_C	1	224165128	CCT	C	1.1391	0.229717	1.10574e-10	1755	1.94057e-07	2.32529e-06	TRUE
gene_expression	ENSG00000272647.3_6	ENSG00000272647.3_6	AC005020.2	0	ipsc-ppc_0_ENSG00000272647	VAR_7_99134116_G_GA	7	99134116	G	GA	-1.08903	0.244179	4.08658e-07	1359	0.000555367	0.00292594	TRUE
gene_expression	ENSG00000272654.1_6	ENSG00000272654.1_6	AL358472.2	0	ipsc-ppc_0_ENSG00000272654	VAR_1_153985023_CT_C	1	153985023	CT	C	-1.16545	0.37678	0.000703019	2156	1	1	FALSE
gene_expression	ENSG00000272655.2_5	ENSG00000272655.2_5	POLR2J4	0	ipsc-ppc_0_ENSG00000272655	VAR_7_43588278_C_T	7	43588278	C	T	-1.0465	0.319368	0.000654156	2584	1	1	FALSE
gene_expression	ENSG00000272661.1_6	ENSG00000272661.1_6	AC021097.1	0	ipsc-ppc_0_ENSG00000272661	VAR_7_151092578_A_AGG	7	151092578	A	AGG	0.897434	0.262419	0.00163512	3135	1	1	FALSE
gene_expression	ENSG00000272667.1_6	ENSG00000272667.1_6	AC012306.2	0	ipsc-ppc_0_ENSG00000272667	VAR_2_128618318_C_T	2	128618318	C	T	1.23901	0.282928	8.34057e-05	1860	0.155135	0.24265	FALSE
gene_expression	ENSG00000272669.1_7	ENSG00000272669.1_7	AL021707.6	0	ipsc-ppc_0_ENSG00000272669	VAR_22_39279486_TTTTTC_T	22	39279486	TTTTTC	T	-1.79536	0.426176	7.52229e-06	1608	0.0120958	0.0343414	FALSE
gene_expression	ENSG00000272674.3_7	ENSG00000272674.3_7	PCDHB16	0	ipsc-ppc_0_ENSG00000272674	VAR_5_140645971_T_C	5	140645971	T	C	2.07233	0.367542	3.68092e-11	1400	5.15328e-08	6.85328e-07	TRUE
gene_expression	ENSG00000272675.1	ENSG00000272675.1	AC004019.18	0	ipsc-ppc_0_ENSG00000272675	VAR_22_17862268_C_T	22	17862268	C	T	0.745698	0.216387	0.000806785	4052	1	1	FALSE
gene_expression	ENSG00000272677.1_8	ENSG00000272677.1_8	AC124016.2	0	ipsc-ppc_0_ENSG00000272677	VAR_4_83439575_C_G	4	83439575	C	G	1.45588	0.345674	8.44471e-06	1995	0.0168472	0.0443016	FALSE
[truncated: 7,288,782 more chars]
