## Supplemental Dataset 11 for "eQTL mapping in fetal-like pancreatic progenitor cells reveals early developmental insights into diabetes risk" (part 1 of 3)

### Sheet: iPSC-PPC Gene-Isoform
Colocalization between iPSC-PPC eGenes and their corresponding eIsoforms
eqtl_id.1	eqtl_id.2	transcript_id.1	transcript_id.2	gene_id.1	gene_id.2	gene_name.1	gene_name.2	eqtl_phenotype.1	eqtl_phenotype.2	tissue.1	tissue.2	discovery_order.1	discovery_order.2	nsnps	PP.H0.abf	PP.H1.abf	PP.H2.abf	PP.H3.abf	PP.H4.abf	likely_model	max_model_pp	topsnp	topsnp_pp
ipsc-ppc_0_ENST00000006658	ipsc-ppc_1_ENST00000006658	ENST00000006658	ENST00000006658	ENSG00000006282	ENSG00000006282	SPATA20	SPATA20	alternative_splicing	gene_expression	ipsc-ppc	ipsc-ppc	0	1	2579	0.00601403	0.0112081	0.0637785	0.11806	0.800939	H4	0.800939	VAR_17_48619272_G_A	0.107788
ipsc-ppc_0_ENST00000176643	ipsc-ppc_0_ENST00000176643	ENST00000176643	ENST00000176643	ENSG00000072210	ENSG00000072210	ALDH3A2	ALDH3A2	alternative_splicing	gene_expression	ipsc-ppc	ipsc-ppc	0	0	2042	2.2441e-14	0.00135284	5.16661e-13	0.0301779	0.968469	H4	0.968469	VAR_17_19494178_C_A	0.302017
ipsc-ppc_0_ENST00000184956	ipsc-ppc_0_ENST00000184956	ENST00000184956	ENST00000184956	ENSG00000068097	ENSG00000068097	HEATR6	HEATR6	alternative_splicing	gene_expression	ipsc-ppc	ipsc-ppc	0	0	1549	1.24555e-06	1.64632e-06	0.0148349	0.0186417	0.96652	H4	0.96652	VAR_17_58156330_A_G	0.0769103
ipsc-ppc_0_ENST00000216014	ipsc-ppc_0_ENST00000216014	ENST00000216014	ENST00000216014	ENSG00000100196	ENSG00000100196	KDELR3	KDELR3	alternative_splicing	gene_expression	ipsc-ppc	ipsc-ppc	0	0	2294	7.95167e-10	3.03128e-07	0.00261588	0.997207	0.000176583	H3	0.997207
ipsc-ppc_0_ENST00000216211	ipsc-ppc_0_ENST00000216211	ENST00000216211	ENST00000216211	ENSG00000100373	ENSG00000100373	UPK3A	UPK3A	alternative_splicing	gene_expression	ipsc-ppc	ipsc-ppc	0	0	3805	7.94719e-05	0.022566	0.00328228	0.93196	0.042112	H3	0.93196
ipsc-ppc_0_ENST00000216416	ipsc-ppc_0_ENST00000216416	ENST00000216416	ENST00000216416	ENSG00000100528	ENSG00000100528	CNIH1	CNIH1	alternative_splicing	gene_expression	ipsc-ppc	ipsc-ppc	0	0	2560	1.4778e-06	0.0968663	1.13639e-06	0.0736584	0.829473	H4	0.829473	VAR_14_54892999_T_C	0.0282749
ipsc-ppc_0_ENST00000216799	ipsc-ppc_0_ENST00000216799	ENST00000216799	ENST00000216799	ENSG00000100908	ENSG00000100908	EMC9	EMC9	alternative_splicing	gene_expression	ipsc-ppc	ipsc-ppc	0	0	3004	7.22817e-15	8.72077e-14	0.000912902	0.0100251	0.989062	H4	0.989062	VAR_14_24610733_T_C	0.55576
ipsc-ppc_0_ENST00000216968	ipsc-ppc_0_ENST00000216968	ENST00000216968	ENST00000216968	ENSG00000101000	ENSG00000101000	PROCR	PROCR	alternative_splicing	gene_expression	ipsc-ppc	ipsc-ppc	0	0	2413	6.0799e-06	0.152877	3.25554e-05	0.818565	0.0285194	H3	0.818565
ipsc-ppc_0_ENST00000219481	ipsc-ppc_0_ENST00000219481	ENST00000219481	ENST00000219481	ENSG00000242612	ENSG00000242612	DECR2	DECR2	alternative_splicing	gene_expression	ipsc-ppc	ipsc-ppc	0	0	2637	2.74319e-11	3.78039e-11	0.0251586	0.0337298	0.941112	H4	0.941112	VAR_16_470297_AT_A	0.188967
ipsc-ppc_0_ENST00000221315	ipsc-ppc_0_ENST00000221315	ENST00000221315	ENST00000221315	ENSG00000256087	ENSG00000256087	ZNF432	ZNF432	alternative_splicing	gene_expression	ipsc-ppc	ipsc-ppc	0	0	4362	0.00181381	0.0025374	0.0661027	0.0916355	0.837911	H4	0.837911	VAR_19_52580796_G_A	0.045738
ipsc-ppc_0_ENST00000221498	ipsc-ppc_0_ENST00000221498	ENST00000221498	ENST00000221498	ENSG00000104901	ENSG00000104901	DKKL1	DKKL1	alternative_splicing	gene_expression	ipsc-ppc	ipsc-ppc	0	0	2893	1.51659e-06	0.0614212	2.30626e-05	0.934018	0.00453637	H3	0.934018
ipsc-ppc_0_ENST00000221735	ipsc-ppc_0_ENST00000221735	ENST00000221735	ENST00000221735	ENSG00000105136	ENSG00000105136	ZNF419	ZNF419	alternative_splicing	gene_expression	ipsc-ppc	ipsc-ppc	0	0	3334	1.58509e-08	0.012275	1.27382e-06	0.986448	0.00127585	H3	0.986448
ipsc-ppc_0_ENST00000222823	ipsc-ppc_0_ENST00000222823	ENST00000222823	ENST00000222823	ENSG00000106100	ENSG00000106100	NOD1	NOD1	alternative_splicing	gene_expression	ipsc-ppc	ipsc-ppc	0	0	2075	0.0152506	0.00698442	0.0613925	0.0272272	0.889145	H4	0.889145	VAR_7_30503363_A_T	0.225308
ipsc-ppc_0_ENST00000223642	ipsc-ppc_0_ENST00000223642	ENST00000223642	ENST00000223642	ENSG00000106804	ENSG00000106804	C5	C5	alternative_splicing	gene_expression	ipsc-ppc	ipsc-ppc	0	0	2264	3.29327e-18	0.00224219	1.59847e-16	0.10794	0.889818	H4	0.889818	VAR_9_123937601_T_C	0.195835
ipsc-ppc_0_ENST00000225576	ipsc-ppc_0_ENST00000225576	ENST00000225576	ENST00000225576	ENSG00000175106	ENSG00000175106	TVP23C	TVP23C	alternative_splicing	gene_expression	ipsc-ppc	ipsc-ppc	0	0	2584	1.18739e-16	8.38693e-09	5.24147e-11	0.00270493	0.997295	H4	0.997295	VAR_17_15447364_T_C	0.330482
ipsc-ppc_0_ENST00000228740	ipsc-ppc_0_ENST00000228740	ENST00000228740	ENST00000228740	ENSG00000111144	ENSG00000111144	LTA4H	LTA4H	alternative_splicing	gene_expression	ipsc-ppc	ipsc-ppc	0	0	3595	0.000664825	0.00219981	0.0111509	0.0359468	0.950038	H4	0.950038	VAR_12_96427293_C_T	0.0544483
ipsc-ppc_0_ENST00000232766	ipsc-ppc_0_ENST00000232766	ENST00000232766	ENST00000232766	ENSG00000114648	ENSG00000114648	KLHL18	KLHL18	alternative_splicing	gene_expression	ipsc-ppc	ipsc-ppc	0	0	1373	0.00170782	0.0977533	0.00139589	0.0790786	0.820064	H4	0.820064	VAR_3_47220535_AG_A	0.130853
ipsc-ppc_0_ENST00000233190	ipsc-ppc_0_ENST00000233190	ENST00000233190	ENST00000233190	ENSG00000023228	ENSG00000023228	NDUFS1	NDUFS1	alternative_splicing	gene_expression	ipsc-ppc	ipsc-ppc	0	0	2541	4.47216e-11	0.00314134	1.38613e-08	0.973625	0.0232341	H3	0.973625
ipsc-ppc_1_ENST00000233190	ipsc-ppc_0_ENST00000233190	ENST00000233190	ENST00000233190	ENSG00000023228	ENSG00000023228	NDUFS1	NDUFS1	alternative_splicing	gene_expression	ipsc-ppc	ipsc-ppc	1	0	2541	0.000239074	0.000211641	0.0741003	0.0647369	0.860712	H4	0.860712	VAR_2_206847296_T_C	0.702299
ipsc-ppc_0_ENST00000238738	ipsc-ppc_0_ENST00000238738	ENST00000238738	ENST00000238738	ENSG00000119729	ENSG00000119729	RHOQ	RHOQ	alternative_splicing	gene_expression	ipsc-ppc	ipsc-ppc	0	0	3791	2.46193e-11	2.39057e-06	1.01704e-07	0.00888453	0.991113	H4	0.991113	VAR_2_46808243_GGA_G	0.493956
ipsc-ppc_0_ENST00000238892	ipsc-ppc_0_ENST00000238892	ENST00000238892	ENST00000238892	ENSG00000119878	ENSG00000119878	CRIPT	CRIPT	alternative_splicing	gene_expression	ipsc-ppc	ipsc-ppc	0	0	3677	0.000272683	0.00109154	0.0061848	0.0237888	0.968662	H4	0.968662	VAR_2_46849441_A_G	0.176882
ipsc-ppc_0_ENST00000243112	ipsc-ppc_0_ENST00000243112	ENST00000243112	ENST00000243112	ENSG00000123415	ENSG00000123415	SMUG1	SMUG1	alternative_splicing	gene_expression	ipsc-ppc	ipsc-ppc	0	0	2747	1.80894e-14	0.000841163	3.30467e-14	0.000538065	0.998621	H4	0.998621	VAR_12_54575800_C_A	0.999974
ipsc-ppc_0_ENST00000243639	ipsc-ppc_0_ENST00000243639	ENST00000243639	ENST00000243639	ENSG00000204604	ENSG00000204604	ZNF468	ZNF468	alternative_splicing	gene_expression	ipsc-ppc	ipsc-ppc	0	0	4586	9.50327e-08	1.57065e-05	0.00494958	0.817864	0.177171	H3	0.817864
ipsc-ppc_0_ENST00000243639	ipsc-ppc_2_ENST00000243639	ENST00000243639	ENST00000243639	ENSG00000204604	ENSG00000204604	ZNF468	ZNF468	alternative_splicing	gene_expression	ipsc-ppc	ipsc-ppc	0	2	4586	0.000154192	0.0254841	6.69106e-05	0.0100944	0.9642	H4	0.9642	VAR_19_53357172_C_T	0.99995
ipsc-ppc_0_ENST00000244763	ipsc-ppc_0_ENST00000244763	ENST00000244763	ENST00000244763	ENSG00000124783	ENSG00000124783	SSR1	SSR1	alternative_splicing	gene_expression	ipsc-ppc	ipsc-ppc	0	0	4118	6.0666e-08	2.39388e-05	0.000233163	0.0910975	0.908645	H4	0.908645	VAR_6_7276658_CA_C	0.0427649
ipsc-ppc_0_ENST00000245680	ipsc-ppc_0_ENST00000245680	ENST00000245680	ENST00000245680	ENSG00000115084	ENSG00000115084	SLC35F5	SLC35F5	alternative_splicing	gene_expression	ipsc-ppc	ipsc-ppc	0	0	2542	2.7483e-07	3.67965e-05	0.000327917	0.0429475	0.956688	H4	0.956688	VAR_2_114439210_A_G	0.0795298
ipsc-ppc_0_ENST00000248248	ipsc-ppc_0_ENST00000248248	ENST00000248248	ENST00000248248	ENSG00000103111	ENSG00000103111	MON1B	MON1B	alternative_splicing	gene_expression	ipsc-ppc	ipsc-ppc	0	0	4495	6.77322e-06	0.0289096	0.000217754	0.929381	0.0414848	H3	0.929381
ipsc-ppc_0_ENST00000248444	ipsc-ppc_0_ENST00000248444	ENST00000248444	ENST00000248444	ENSG00000127831	ENSG00000127831	VIL1	VIL1	alternative_splicing	gene_expression	ipsc-ppc	ipsc-ppc	0	0	2127	4.13022e-07	3.5849e-05	0.00105821	0.0909413	0.907964	H4	0.907964	VAR_2_219313354_T_C	0.0441247
ipsc-ppc_0_ENST00000248924	ipsc-ppc_0_ENST00000248924	ENST00000248924	ENST00000248924	ENSG00000100116	ENSG00000100116	GCAT	GCAT	alternative_splicing	gene_expression	ipsc-ppc	ipsc-ppc	0	0	2476	3.4513e-07	2.34762e-05	0.000861982	0.0576917	0.941423	H4	0.941423	VAR_22_38204259_C_T	0.110002
ipsc-ppc_0_ENST00000248935	ipsc-ppc_0_ENST00000248935	ENST00000248935	ENST00000248935	ENSG00000184674	ENSG00000184674	GSTT1	GSTT1	alternative_splicing	gene_expression	ipsc-ppc	ipsc-ppc	0	0	2212	8.86284e-11	1.30264e-09	0.00070032	0.00930313	0.989997	H4	0.989997	VAR_22_24338936_T_C	0.606102
ipsc-ppc_0_ENST00000250076	ipsc-ppc_0_ENST00000250076	ENST00000250076	ENST00000250076	ENSG00000167840	ENSG00000167840	ZNF232	ZNF232	alternative_splicing	gene_expression	ipsc-ppc	ipsc-ppc	0	0	3384	0.00227427	0.0186681	0.00812345	0.0657752	0.905159	H4	0.905159	VAR_17_5016253_CA_C	0.404066
ipsc-ppc_0_ENST00000250244	ipsc-ppc_0_ENST00000250244	ENST00000250244	ENST00000250244	ENSG00000129354	ENSG00000129354	AP1M2	AP1M2	alternative_splicing	gene_expression	ipsc-ppc	ipsc-ppc	0	0	2762	2.72248e-08	6.51246e-05	3.36701e-06	0.00706138	0.99287	H4	0.99287	VAR_19_10683550_CAG_C	0.784451
ipsc-ppc_0_ENST00000251588	ipsc-ppc_0_ENST00000251588	ENST00000251588	ENST00000251588	ENSG00000103245	ENSG00000103245	CIAO3	CIAO3	alternative_splicing	gene_expression	ipsc-ppc	ipsc-ppc	0	0	3396	4.88582e-08	1.13109e-06	0.00069149	0.0150241	0.984283	H4	0.984283	VAR_16_783004_T_C	0.271325
ipsc-ppc_0_ENST00000254742	ipsc-ppc_0_ENST00000254742	ENST00000254742	ENST00000254742	ENSG00000132406	ENSG00000132406	TMEM128	TMEM128	alternative_splicing	gene_expression	ipsc-ppc	ipsc-ppc	0	0	3990	1.36545e-07	4.90287e-06	0.000343087	0.0113308	0.988321	H4	0.988321	VAR_4_4238347_T_G	0.233459
ipsc-ppc_0_ENST00000255078	ipsc-ppc_0_ENST00000255078	ENST00000255078	ENST00000255078	ENSG00000132740	ENSG00000132740	IGHMBP2	IGHMBP2	alternative_splicing	gene_expression	ipsc-ppc	ipsc-ppc	0	0	2726	6.77336e-07	2.02666e-05	0.00331529	0.0982986	0.898365	H4	0.898365	VAR_11_68648691_T_TG	0.0459476
ipsc-ppc_0_ENST00000257910	ipsc-ppc_0_ENST00000257910	ENST00000257910	ENST00000257910	ENSG00000135452	ENSG00000135452	TSPAN31	TSPAN31	alternative_splicing	gene_expression	ipsc-ppc	ipsc-ppc	0	0	1953	0.000106909	0.00128682	0.00284933	0.0333338	0.962423	H4	0.962423	VAR_12_58124992_T_G	0.339183
ipsc-ppc_0_ENST00000257966	ipsc-ppc_0_ENST00000257966	ENST00000257966	ENST00000257966	ENSG00000135506	ENSG00000135506	OS9	OS9	alternative_splicing	gene_expression	ipsc-ppc	ipsc-ppc	0	0	1932	1.60578e-13	9.82627e-10	0.000163195	0.998638	0.00119837	H3	0.998638
ipsc-ppc_0_ENST00000260585	ipsc-ppc_0_ENST00000260585	ENST00000260585	ENST00000260585	ENSG00000138018	ENSG00000138018	SELENOI	SELENOI	alternative_splicing	gene_expression	ipsc-ppc	ipsc-ppc	0	0	2598	1.44083e-06	5.98567e-05	0.0216838	0.900738	0.0775171	H3	0.900738
ipsc-ppc_0_ENST00000261755	ipsc-ppc_0_ENST00000261755	ENST00000261755	ENST00000261755	ENSG00000103876	ENSG00000103876	FAH	FAH	alternative_splicing	gene_expression	ipsc-ppc	ipsc-ppc	0	0	3524	9.68785e-06	0.00272075	3.47047e-05	0.00875805	0.988477	H4	0.988477	VAR_15_80445188_G_C	0.352545
ipsc-ppc_0_ENST00000262094	ipsc-ppc_0_ENST00000262094	ENST00000262094	ENST00000262094	ENSG00000041353	ENSG00000041353	RAB27B	RAB27B	alternative_splicing	gene_expression	ipsc-ppc	ipsc-ppc	0	0	2327	5.39275e-07	0.0298026	1.33517e-06	0.0728898	0.897306	H4	0.897306	VAR_18_52479781_AACACACAC_A	0.158414
ipsc-ppc_0_ENST00000262133	ipsc-ppc_0_ENST00000262133	ENST00000262133	ENST00000262133	ENSG00000103479	ENSG00000103479	RBL2	RBL2	alternative_splicing	gene_expression	ipsc-ppc	ipsc-ppc	0	0	2812	1.10237e-14	6.2237e-06	5.77361e-11	0.0316279	0.968366	H4	0.968366	VAR_16_53429775_G_A	0.249301
ipsc-ppc_0_ENST00000262306	ipsc-ppc_0_ENST00000262306	ENST00000262306	ENST00000262306	ENSG00000103363	ENSG00000103363	ELOB	ELOB	alternative_splicing	gene_expression	ipsc-ppc	ipsc-ppc	0	0	2186	1.92218e-15	0.0127356	9.99567e-16	0.00564112	0.981623	H4	0.981623	VAR_16_2821988_TC_T	0.999999
ipsc-ppc_0_ENST00000263245	ipsc-ppc_0_ENST00000263245	ENST00000263245	ENST00000263245	ENSG00000242247	ENSG00000242247	ARFGAP3	ARFGAP3	alternative_splicing	gene_expression	ipsc-ppc	ipsc-ppc	0	0	3777	6.3316e-24	2.60092e-08	1.30592e-17	0.0526977	0.947302	H4	0.947302	VAR_22_43227272_T_G	0.38237
ipsc-ppc_0_ENST00000263578	ipsc-ppc_0_ENST00000263578	ENST00000263578	ENST00000263578	ENSG00000110074	ENSG00000110074	FOXRED1	FOXRED1	alternative_splicing	gene_expression	ipsc-ppc	ipsc-ppc	0	0	3339	4.58396e-10	3.94163e-09	0.00809469	0.068681	0.923224	H4	0.923224	VAR_11_126093098_G_A	0.112035
ipsc-ppc_0_ENST00000264080	ipsc-ppc_0_ENST00000264080	ENST00000264080	ENST00000264080	ENSG00000125734	ENSG00000125734	GPR108	GPR108	alternative_splicing	gene_expression	ipsc-ppc	ipsc-ppc	0	0	3957	2.59793e-14	4.7549e-14	0.0035902	0.00558018	0.99083	H4	0.99083	VAR_19_6737239_T_C	0.429802
ipsc-ppc_0_ENST00000264187	ipsc-ppc_0_ENST00000264187	ENST00000264187	ENST00000264187	ENSG00000116962	ENSG00000116962	NID1	NID1	alternative_splicing	gene_expression	ipsc-ppc	ipsc-ppc	0	0	3943	7.64216e-06	0.000282743	0.0262615	0.971618	0.00183054	H3	0.971618
ipsc-ppc_0_ENST00000264607	ipsc-ppc_0_ENST00000264607	ENST00000264607	ENST00000264607	ENSG00000065802	ENSG00000065802	ASB1	ASB1	alternative_splicing	gene_expression	ipsc-ppc	ipsc-ppc	0	0	3425	0.000416772	0.0268259	0.000611544	0.0384289	0.933717	H4	0.933717	VAR_2_239346203_C_CT	0.409279
ipsc-ppc_0_ENST00000264669	ipsc-ppc_0_ENST00000264669	ENST00000264669	ENST00000264669	ENSG00000124279	ENSG00000124279	FASTKD3	FASTKD3	alternative_splicing	gene_expression	ipsc-ppc	ipsc-ppc	0	0	3210	0.000997765	0.00392964	0.0157497	0.0611109	0.918212	H4	0.918212	VAR_5_7993372_A_G	0.104379
ipsc-ppc_0_ENST00000264670	ipsc-ppc_0_ENST00000264670	ENST00000264670	ENST00000264670	ENSG00000037474	ENSG00000037474	NSUN2	NSUN2	alternative_splicing	gene_expression	ipsc-ppc	ipsc-ppc	0	0	3570	1.77327e-11	7.9643e-06	6.75468e-08	0.0293667	0.970625	H4	0.970625	VAR_5_6602544_T_C	0.101224
ipsc-ppc_0_ENST00000265245	ipsc-ppc_0_ENST00000265245	ENST00000265245	ENST00000265245	ENSG00000041802	ENSG00000041802	LSG1	LSG1	alternative_splicing	gene_expression	ipsc-ppc	ipsc-ppc	0	0	4465	0.0150765	0.0117835	0.0507926	0.038815	0.883532	H4	0.883532	VAR_3_194369579_C_A	0.165085
ipsc-ppc_0_ENST00000265909	ipsc-ppc_0_ENST00000265909	ENST00000265909	ENST00000265909	ENSG00000120451	ENSG00000120451	SNX19	SNX19	alternative_splicing	gene_expression	ipsc-ppc	ipsc-ppc	0	0	2975	1.12842e-14	2.56126e-10	1.07005e-06	0.0233109	0.976688	H4	0.976688	VAR_11_130746496_AAGGT_A	0.753166
ipsc-ppc_0_ENST00000266087	ipsc-ppc_0_ENST00000266087	ENST00000266087	ENST00000266087	ENSG00000100225	ENSG00000100225	FBXO7	FBXO7	alternative_splicing	gene_expression	ipsc-ppc	ipsc-ppc	0	0	3687	5.29099e-15	3.64178e-10	4.64603e-08	0.00220006	0.9978	H4	0.9978	VAR_22_32870769_C_T	0.994206
ipsc-ppc_1_ENST00000266087	ipsc-ppc_0_ENST00000266087	ENST00000266087	ENST00000266087	ENSG00000100225	ENSG00000100225	FBXO7	FBXO7	alternative_splicing	gene_expression	ipsc-ppc	ipsc-ppc	1	0	3687	5.01836e-09	1.08518e-07	0.0440664	0.952896	0.00303744	H3	0.952896
ipsc-ppc_0_ENST00000266397	ipsc-ppc_0_ENST00000266397	ENST00000266397	ENST00000266397	ENSG00000139055	ENSG00000139055	ERP27	ERP27	alternative_splicing	gene_expression	ipsc-ppc	ipsc-ppc	0	0	2441	7.92427e-13	2.44632e-08	2.06776e-06	0.0628971	0.937101	H4	0.937101	VAR_12_15079420_A_G	0.189435
ipsc-ppc_0_ENST00000268942	ipsc-ppc_0_ENST00000268942	ENST00000268942	ENST00000268942	ENSG00000141219	ENSG00000141219	C17orf80	C17orf80	alternative_splicing	gene_expression	ipsc-ppc	ipsc-ppc	0	0	3561	1.50594e-10	3.20502e-06	4.27336e-06	0.090038	0.909955	H4	0.909955	VAR_17_71230011_C_CA	0.288056
ipsc-ppc_0_ENST00000269298	ipsc-ppc_0_ENST00000269298	ENST00000269298	ENST00000269298	ENSG00000141504	ENSG00000141504	SAT2	SAT2	alternative_splicing	gene_expression	ipsc-ppc	ipsc-ppc	0	0	2609	9.90791e-13	0.0620285	4.95779e-13	0.0301304	0.907841	H4	0.907841	VAR_17_7521287_AG_A	0.120688
ipsc-ppc_0_ENST00000271836	ipsc-ppc_0_ENST00000271836	ENST00000271836	ENST00000271836	ENSG00000143537	ENSG00000143537	ADAM15	ADAM15	alternative_splicing	gene_expression	ipsc-ppc	ipsc-ppc	0	0	1768	0.0872373	0.0191188	0.0537912	0.0109599	0.828893	H4	0.828893	VAR_1_155033308_G_A	0.992155
ipsc-ppc_0_ENST00000273048	ipsc-ppc_0_ENST00000273048	ENST00000273048	ENST00000273048	ENSG00000144567	ENSG00000144567	RETREG2	RETREG2	alternative_splicing	gene_expression	ipsc-ppc	ipsc-ppc	0	0	1866	4.56473e-14	1.69197e-09	6.17778e-07	0.0219205	0.978079	H4	0.978079	VAR_2_220046975_C_A	0.0775955
ipsc-ppc_0_ENST00000273435	ipsc-ppc_0_ENST00000273435	ENST00000273435	ENST00000273435	ENSG00000144895	ENSG00000144895	EIF2A	EIF2A	alternative_splicing	gene_expression	ipsc-ppc	ipsc-ppc	0	0	2856	0.00637467	0.0124076	0.0251584	0.04806	0.907999	H4	0.907999	VAR_3_150292771_T_C	0.0704084
ipsc-ppc_0_ENST00000281038	ipsc-ppc_0_ENST00000281038	ENST00000281038	ENST00000281038	ENSG00000137513	ENSG00000137513	NARS2	NARS2	alternative_splicing	gene_expression	ipsc-ppc	ipsc-ppc	0	0	2789	1.32524e-14	6.94488e-08	4.37694e-09	0.0219593	0.978041	H4	0.978041	VAR_11_78283454_T_C	0.639365
ipsc-ppc_0_ENST00000281453	ipsc-ppc_0_ENST00000281453	ENST00000281453	ENST00000281453	ENSG00000151725	ENSG00000151725	CENPU	CENPU	alternative_splicing	gene_expression	ipsc-ppc	ipsc-ppc	0	0	4066	1.78448e-20	5.53577e-15	5.5503e-08	0.0162342	0.983766	H4	0.983766	VAR_4_185608861_C_T	0.0832469
ipsc-ppc_0_ENST00000281543	ipsc-ppc_0_ENST00000281543	ENST00000281543	ENST00000281543	ENSG00000151806	ENSG00000151806	GUF1	GUF1	alternative_splicing	gene_expression	ipsc-ppc	ipsc-ppc	0	0	3340	1.03985e-12	1.1478e-08	1.45087e-05	0.159308	0.840677	H4	0.840677	VAR_4_44691026_GT_G	0.0113807
ipsc-ppc_0_ENST00000283109	ipsc-ppc_0_ENST00000283109	ENST00000283109	ENST00000283109	ENSG00000058729	ENSG00000058729	RIOK2	RIOK2	alternative_splicing	gene_expression	ipsc-ppc	ipsc-ppc	0	0	3236	0.0025484	0.0520902	0.00138274	0.0273472	0.916631	H4	0.916631	VAR_5_96504130_CT_C	0.42803
ipsc-ppc_0_ENST00000284049	ipsc-ppc_0_ENST00000284049	ENST00000284049	ENST00000284049	ENSG00000153922	ENSG00000153922	CHD1	CHD1	alternative_splicing	gene_expression	ipsc-ppc	ipsc-ppc	0	0	2687	1.5851e-05	0.000743189	0.000798405	0.0364721	0.96197	H4	0.96197	VAR_5_98199048_CA_C	0.0704402
ipsc-ppc_0_ENST00000285599	ipsc-ppc_0_ENST00000285599	ENST00000285599	ENST00000285599	ENSG00000013288	ENSG00000013288	MAN2B2	MAN2B2	alternative_splicing	gene_expression	ipsc-ppc	ipsc-ppc	0	0	3417	1.0259e-07	1.31788e-07	0.0171156	0.021025	0.961859	H4	0.961859	VAR_4_6611813_T_C	0.143705
ipsc-ppc_0_ENST00000286692	ipsc-ppc_0_ENST00000286692	ENST00000286692	ENST00000286692	ENSG00000156171	ENSG00000156171	DRAM2	DRAM2	alternative_splicing	gene_expression	ipsc-ppc	ipsc-ppc	0	0	3287	3.39773e-17	1.60459e-07	3.33118e-13	0.000573734	0.999426	H4	0.999426	VAR_1_111682118_C_T	0.999924
ipsc-ppc_0_ENST00000292450	ipsc-ppc_0_ENST00000292450	ENST00000292450	ENST00000292450	ENSG00000166529	ENSG00000166529	ZSCAN21	ZSCAN21	alternative_splicing	gene_expression	ipsc-ppc	ipsc-ppc	0	0	1681	6.757e-10	2.13138e-06	5.2333e-05	0.16424	0.835706	H4	0.835706	VAR_7_99692993_G_T	0.229444
ipsc-ppc_0_ENST00000293195	ipsc-ppc_0_ENST00000293195	ENST00000293195	ENST00000293195	ENSG00000161513	ENSG00000161513	FDXR	FDXR	alternative_splicing	gene_expression	ipsc-ppc	ipsc-ppc	0	0	2858	0.000107001	8.61758e-05	0.102122	0.0814304	0.816254	H4	0.816254	VAR_17_72869078_A_G	0.97547
ipsc-ppc_0_ENST00000295491	ipsc-ppc_0_ENST00000295491	ENST00000295491	ENST00000295491	ENSG00000163319	ENSG00000163319	MRPS18C	MRPS18C	alternative_splicing	gene_expression	ipsc-ppc	ipsc-ppc	0	0	2857	1.38853e-06	1.79567e-05	0.00702839	0.0899893	0.902963	H4	0.902963	VAR_4_84360084_G_A	0.123323
ipsc-ppc_0_ENST00000295955	ipsc-ppc_0_ENST00000295955	ENST00000295955	ENST00000295955	ENSG00000163682	ENSG00000163682	RPL9	RPL9	alternative_splicing	gene_expression	ipsc-ppc	ipsc-ppc	0	0	3273	8.93255e-27	3.76658e-17	2.93686e-12	0.0113952	0.988605	H4	0.988605	VAR_4_39446549_G_A	0.082953
ipsc-ppc_0_ENST00000296754	ipsc-ppc_0_ENST00000296754	ENST00000296754	ENST00000296754	ENSG00000164307	ENSG00000164307	ERAP1	ERAP1	alternative_splicing	gene_expression	ipsc-ppc	ipsc-ppc	0	0	3340	1.43236e-17	8.74028e-06	7.95474e-14	0.0475876	0.952404	H4	0.952404	VAR_5_96109610_G_A	0.197281
ipsc-ppc_0_ENST00000296754	ipsc-ppc_1_ENST00000296754	ENST00000296754	ENST00000296754	ENSG00000164307	ENSG00000164307	ERAP1	ERAP1	alternative_splicing	gene_expression	ipsc-ppc	ipsc-ppc	0	1	3340	1.53211e-16	9.34896e-05	3.35282e-14	0.0194786	0.980428	H4	0.980428	VAR_5_96109610_G_A	0.193294
ipsc-ppc_0_ENST00000299155	ipsc-ppc_0_ENST00000299155	ENST00000299155	ENST00000299155	ENSG00000166126	ENSG00000166126	AMN	AMN	alternative_splicing	gene_expression	ipsc-ppc	ipsc-ppc	0	0	2692	3.57696e-10	6.94903e-09	5.22388e-05	1.49197e-05	0.999933	H4	0.999933	VAR_14_103389003_G_C	1
ipsc-ppc_0_ENST00000300540	ipsc-ppc_0_ENST00000300540	ENST00000300540	ENST00000300540	ENSG00000105750	ENSG00000105750	ZNF85	ZNF85	alternative_splicing	gene_expression	ipsc-ppc	ipsc-ppc	0	0	4612	1.51845e-07	0.00348495	4.01996e-05	0.922531	0.0739433	H3	0.922531
ipsc-ppc_0_ENST00000300823	ipsc-ppc_0_ENST00000300823	ENST00000300823	ENST00000300823	ENSG00000167380	ENSG00000167380	ZNF226	ZNF226	alternative_splicing	gene_expression	ipsc-ppc	ipsc-ppc	0	0	3050	0.000334741	0.001607	0.0342303	0.16353	0.800298	H4	0.800298	VAR_19_44771701_G_GT	0.0579001
ipsc-ppc_0_ENST00000301021	ipsc-ppc_0_ENST00000301021	ENST00000301021	ENST00000301021	ENSG00000167515	ENSG00000167515	TRAPPC2L	TRAPPC2L	alternative_splicing	gene_expression	ipsc-ppc	ipsc-ppc	0	0	3415	5.81731e-18	1.28152e-09	2.10765e-11	0.00364666	0.996353	H4	0.996353	VAR_16_88925567_T_G	0.852519
ipsc-ppc_0_ENST00000301454	ipsc-ppc_0_ENST00000301454	ENST00000301454	ENST00000301454	ENSG00000125648	ENSG00000125648	SLC25A23	SLC25A23	alternative_splicing	gene_expression	ipsc-ppc	ipsc-ppc	0	0	3407	1.82515e-17	1.73567e-08	8.87667e-12	0.00744892	0.992551	H4	0.992551	VAR_19_6434023_T_C	0.129189
ipsc-ppc_0_ENST00000302036	ipsc-ppc_0_ENST00000302036	ENST00000302036	ENST00000302036	ENSG00000114026	ENSG00000114026	OGG1	OGG1	alternative_splicing	gene_expression	ipsc-ppc	ipsc-ppc	0	0	2939	3.74716e-05	0.000179658	0.00275352	0.012217	0.984812	H4	0.984812	VAR_3_9797723_G_A	0.9397
ipsc-ppc_0_ENST00000304177	ipsc-ppc_0_ENST00000304177	ENST00000304177	ENST00000304177	ENSG00000169609	ENSG00000169609	C15orf40	C15orf40	alternative_splicing	gene_expression	ipsc-ppc	ipsc-ppc	0	0	1823	4.43773e-06	0.00247943	2.29376e-05	0.0118299	0.985663	H4	0.985663	VAR_15_83641353_G_C	0.137672
ipsc-ppc_0_ENST00000304271	ipsc-ppc_0_ENST00000304271	ENST00000304271	ENST00000304271	ENSG00000171067	ENSG00000171067	C11orf24	C11orf24	alternative_splicing	gene_expression	ipsc-ppc	ipsc-ppc	0	0	2220	1.00096e-11	3.36316e-08	8.99611e-06	0.0292556	0.970735	H4	0.970735	VAR_11_68023962_T_C	0.0584253
ipsc-ppc_0_ENST00000304734	ipsc-ppc_0_ENST00000304734	ENST00000304734	ENST00000304734	ENSG00000146223	ENSG00000146223	RPL7L1	RPL7L1	alternative_splicing	gene_expression	ipsc-ppc	ipsc-ppc	0	0	2296	5.80711e-05	0.0575926	0.000133742	0.131829	0.810386	H4	0.810386	VAR_6_42876386_C_T	0.116682
ipsc-ppc_0_ENST00000306071	ipsc-ppc_0_ENST00000306071	ENST00000306071	ENST00000306071	ENSG00000170175	ENSG00000170175	CHRNB1	CHRNB1	alternative_splicing	gene_expression	ipsc-ppc	ipsc-ppc	0	0	2724	0.00353811	0.00520511	0.0331458	0.0478523	0.910259	H4	0.910259	VAR_17_7358930_G_A	0.283105
ipsc-ppc_0_ENST00000306645	ipsc-ppc_0_ENST00000306645	ENST00000306645	ENST00000306645	ENSG00000178927	ENSG00000178927	CYBC1	CYBC1	alternative_splicing	gene_expression	ipsc-ppc	ipsc-ppc	0	0	3138	0.0147097	0.0314908	0.0397796	0.0843311	0.829689	H4	0.829689	VAR_17_80439925_T_C	0.497262
ipsc-ppc_0_ENST00000307360	ipsc-ppc_1_ENST00000307360	ENST00000307360	ENST00000307360	ENSG00000250120	ENSG00000250120	PCDHA10	PCDHA10	alternative_splicing	gene_expression	ipsc-ppc	ipsc-ppc	0	1	2384	7.67556e-12	4.31576e-05	9.67611e-09	0.0534597	0.946497	H4	0.946497	VAR_5_140234863_G_A	0.155757
ipsc-ppc_0_ENST00000307979	ipsc-ppc_0_ENST00000307979	ENST00000307979	ENST00000307979	ENSG00000174446	ENSG00000174446	SNAPC5	SNAPC5	alternative_splicing	gene_expression	ipsc-ppc	ipsc-ppc	0	0	3573	2.14027e-06	1.3123e-06	0.0810182	0.048806	0.870172	H4	0.870172	VAR_15_66798125_T_C	0.512445
ipsc-ppc_0_ENST00000308182	ipsc-ppc_0_ENST00000308182	ENST00000308182	ENST00000308182	ENSG00000176092	ENSG00000176092	CRYBG2	CRYBG2	alternative_splicing	gene_expression	ipsc-ppc	ipsc-ppc	0	0	2613	9.82745e-05	0.000172124	0.00969206	0.0160013	0.974036	H4	0.974036	VAR_1_26700268_C_G	0.162367
ipsc-ppc_0_ENST00000309190	ipsc-ppc_0_ENST00000309190	ENST00000309190	ENST00000309190	ENSG00000153113	ENSG00000153113	CAST	CAST	alternative_splicing	gene_expression	ipsc-ppc	ipsc-ppc	0	0	3569	1.88473e-12	0.00029634	1.02501e-10	0.0151319	0.984572	H4	0.984572	VAR_5_96056359_C_G	0.130267
ipsc-ppc_0_ENST00000309190	ipsc-ppc_1_ENST00000309190	ENST00000309190	ENST00000309190	ENSG00000153113	ENSG00000153113	CAST	CAST	alternative_splicing	gene_expression	ipsc-ppc	ipsc-ppc	0	1	3569	3.32598e-11	0.00522951	6.32444e-09	0.994403	0.000367285	H3	0.994403
ipsc-ppc_0_ENST00000310842	ipsc-ppc_0_ENST00000310842	ENST00000310842	ENST00000310842	ENSG00000146707	ENSG00000146707	POMZP3	POMZP3	alternative_splicing	gene_expression	ipsc-ppc	ipsc-ppc	0	0	1635	2.20027e-13	5.32231e-12	0.00125874	0.0294789	0.969262	H4	0.969262	VAR_7_76209459_A_G	0.222696
ipsc-ppc_0_ENST00000310842	ipsc-ppc_1_ENST00000310842	ENST00000310842	ENST00000310842	ENSG00000146707	ENSG00000146707	POMZP3	POMZP3	alternative_splicing	gene_expression	ipsc-ppc	ipsc-ppc	0	1	1635	3.37124e-06	8.1548e-05	0.0394193	0.95352	0.00697549	H3	0.95352
ipsc-ppc_0_ENST00000311015	ipsc-ppc_0_ENST00000311015	ENST00000311015	ENST00000311015	ENSG00000172687	ENSG00000172687	ZNF738	ZNF738	alternative_splicing	gene_expression	ipsc-ppc	ipsc-ppc	0	0	3831	1.20927e-18	3.61601e-07	3.76584e-13	0.111719	0.88828	H4	0.88828	VAR_19_21515681_GA_G	0.283865
ipsc-ppc_0_ENST00000311015	ipsc-ppc_1_ENST00000311015	ENST00000311015	ENST00000311015	ENSG00000172687	ENSG00000172687	ZNF738	ZNF738	alternative_splicing	gene_expression	ipsc-ppc	ipsc-ppc	0	1	3831	4.08214e-13	0.122066	2.85765e-12	0.854481	0.023453	H3	0.854481
ipsc-ppc_0_ENST00000312026	ipsc-ppc_0_ENST00000312026	ENST00000312026	ENST00000312026	ENSG00000173480	ENSG00000173480	ZNF417	ZNF417	alternative_splicing	gene_expression	ipsc-ppc	ipsc-ppc	0	0	3098	2.3023e-10	8.92842e-07	8.98611e-06	0.0338824	0.966108	H4	0.966108	VAR_19_58318294_C_CA	0.224163
ipsc-ppc_0_ENST00000313431	ipsc-ppc_0_ENST00000313431	ENST00000313431	ENST00000313431	ENSG00000178104	ENSG00000178104	PDE4DIP	PDE4DIP	alternative_splicing	gene_expression	ipsc-ppc	ipsc-ppc	0	0	676	8.41516e-06	8.69575e-05	0.000670702	0.00593736	0.993297	H4	0.993297	VAR_1_144932196_TTCCGGCTCTGC_T	0.435354
ipsc-ppc_0_ENST00000313777	ipsc-ppc_0_ENST00000313777	ENST00000313777	ENST00000313777	ENSG00000010361	ENSG00000010361	FUZ	FUZ	alternative_splicing	gene_expression	ipsc-ppc	ipsc-ppc	0	0	2554	8.71525e-08	0.000147158	1.10257e-05	0.0176347	0.982207	H4	0.982207	VAR_19_50315698_A_C	0.285389
ipsc-ppc_0_ENST00000314261	ipsc-ppc_0_ENST00000314261	ENST00000314261	ENST00000314261	ENSG00000138468	ENSG00000138468	SENP7	SENP7	alternative_splicing	gene_expression	ipsc-ppc	ipsc-ppc	0	0	3411	0.000331756	0.0343148	0.00912754	0.944084	0.0121417	H3	0.944084
ipsc-ppc_0_ENST00000314367	ipsc-ppc_0_ENST00000314367	ENST00000314367	ENST00000314367	ENSG00000172785	ENSG00000172785	CBWD1	CBWD1	alternative_splicing	gene_expression	ipsc-ppc	ipsc-ppc	0	0	2459	2.70615e-09	1.873e-09	0.0740242	0.0503585	0.875617	H4	0.875617	VAR_9_211472_A_T	0.343056
ipsc-ppc_0_ENST00000315782	ipsc-ppc_0_ENST00000315782	ENST00000315782	ENST00000315782	ENSG00000109625	ENSG00000109625	CPZ	CPZ	alternative_splicing	gene_expression	ipsc-ppc	ipsc-ppc	0	0	3365	0.0310838	0.0295685	0.0214277	0.0194847	0.898435	H4	0.898435	VAR_4_8601298_G_A	0.969706
ipsc-ppc_0_ENST00000315970	ipsc-ppc_0_ENST00000315970	ENST00000315970	ENST00000315970	ENSG00000135506	ENSG00000135506	OS9	OS9	alternative_splicing	gene_expression	ipsc-ppc	ipsc-ppc	0	0	1932	8.5573e-14	1.78805e-10	8.69674e-05	0.1809	0.819013	H4	0.819013	VAR_12_58085198_T_C	0.272516
ipsc-ppc_0_ENST00000316634	ipsc-ppc_0_ENST00000316634	ENST00000316634	ENST00000316634	ENSG00000174446	ENSG00000174446	SNAPC5	SNAPC5	alternative_splicing	gene_expression	ipsc-ppc	ipsc-ppc	0	0	3573	1.59738e-06	1.07684e-06	0.0604676	0.0398632	0.899667	H4	0.899667	VAR_15_66798125_T_C	0.619545
ipsc-ppc_0_ENST00000316731	ipsc-ppc_0_ENST00000316731	ENST00000316731	ENST00000316731	ENSG00000146574	ENSG00000146574	CCZ1B	CCZ1B	alternative_splicing	gene_expression	ipsc-ppc	ipsc-ppc	0	0	3742	6.71584e-12	0.00336147	1.33886e-11	0.00571047	0.990928	H4	0.990928	VAR_7_6877519_A_G	0.890321
ipsc-ppc_0_ENST00000317799	ipsc-ppc_0_ENST00000317799	ENST00000317799	ENST00000317799	ENSG00000138029	ENSG00000138029	HADHB	HADHB	alternative_splicing	gene_expression	ipsc-ppc	ipsc-ppc	0	0	2468	1.66705e-11	2.88203e-08	3.04529e-06	0.00426904	0.995728	H4	0.995728	VAR_2_26477125_G_GACT	0.323696
ipsc-ppc_0_ENST00000321897	ipsc-ppc_0_ENST00000321897	ENST00000321897	ENST00000321897	ENSG00000137411	ENSG00000137411	VARS2	VARS2	alternative_splicing	gene_expression	ipsc-ppc	ipsc-ppc	0	0	9697	1.91794e-12	1.63524e-05	8.75923e-09	0.0737551	0.926229	H4	0.926229	VAR_6_30810084_A_G	0.0131481
ipsc-ppc_0_ENST00000323760	ipsc-ppc_0_ENST00000323760	ENST00000323760	ENST00000323760	ENSG00000158402	ENSG00000158402	CDC25C	CDC25C	alternative_splicing	gene_expression	ipsc-ppc	ipsc-ppc	0	0	2189	0.00678767	0.0112336	0.0211213	0.0340291	0.926828	H4	0.926828	VAR_5_137665462_C_G	0.139916
ipsc-ppc_0_ENST00000325674	ipsc-ppc_0_ENST00000325674	ENST00000325674	ENST00000325674	ENSG00000153113	ENSG00000153113	CAST	CAST	alternative_splicing	gene_expression	ipsc-ppc	ipsc-ppc	0	0	3569	1.54259e-13	0.000270447	8.38934e-12	0.0137222	0.986007	H4	0.986007	VAR_5_96056359_C_G	0.258156
ipsc-ppc_0_ENST00000325674	ipsc-ppc_1_ENST00000325674	ENST00000325674	ENST00000325674	ENSG00000153113	ENSG00000153113	CAST	CAST	alternative_splicing	gene_expression	ipsc-ppc	ipsc-ppc	0	1	3569	2.98283e-12	0.00522951	5.67192e-10	0.994403	0.000367264	H3	0.994403
ipsc-ppc_0_ENST00000326764	ipsc-ppc_0_ENST00000326764	ENST00000326764	ENST00000326764	ENSG00000167615	ENSG00000167615	LENG8	LENG8	alternative_splicing	gene_expression	ipsc-ppc	ipsc-ppc	0	0	3619	7.02053e-07	1.19565e-06	0.0294704	0.0492691	0.921259	H4	0.921259	VAR_19_54963552_A_G	0.0980604
ipsc-ppc_0_ENST00000327554	ipsc-ppc_0_ENST00000327554	ENST00000327554	ENST00000327554	ENSG00000183273	ENSG00000183273	CCDC60	CCDC60	alternative_splicing	gene_expression	ipsc-ppc	ipsc-ppc	0	0	3505	4.20366e-08	0.0774756	2.42749e-08	0.0438612	0.878663	H4	0.878663	VAR_12_119865792_A_C	0.333195
ipsc-ppc_0_ENST00000328178	ipsc-ppc_0_ENST00000328178	ENST00000328178	ENST00000328178	ENSG00000105750	ENSG00000105750	ZNF85	ZNF85	alternative_splicing	gene_expression	ipsc-ppc	ipsc-ppc	0	0	4612	3.35994e-13	5.4289e-06	8.89512e-11	0.000437692	0.999557	H4	0.999557	VAR_19_21155558_T_C	0.980314
ipsc-ppc_0_ENST00000328631	ipsc-ppc_0_ENST00000328631	ENST00000328631	ENST00000328631	ENSG00000068745	ENSG00000068745	IP6K2	IP6K2	alternative_splicing	gene_expression	ipsc-ppc	ipsc-ppc	0	0	1463	1.04972e-05	0.000218847	0.000138726	0.00189445	0.997737	H4	0.997737	VAR_3_48731961_A_G	0.917084
ipsc-ppc_0_ENST00000334181	ipsc-ppc_0_ENST00000334181	ENST00000334181	ENST00000334181	ENSG00000186230	ENSG00000186230	ZNF749	ZNF749	alternative_splicing	gene_expression	ipsc-ppc	ipsc-ppc	0	0	3330	6.22e-42	2.71351e-20	3.23693e-25	0.000412542	0.999587	H4	0.999587	VAR_19_57949536_T_C	0.98031
ipsc-ppc_0_ENST00000334888	ipsc-ppc_0_ENST00000334888	ENST00000334888	ENST00000334888	ENSG00000187049	ENSG00000187049	TMEM216	TMEM216	alternative_splicing	gene_expression	ipsc-ppc	ipsc-ppc	0	0	1741	0.000275664	0.0580411	0.000262126	0.0543037	0.887117	H4	0.887117	VAR_11_61161873_A_G	0.0807573
ipsc-ppc_0_ENST00000336283	ipsc-ppc_0_ENST00000336283	ENST00000336283	ENST00000336283	ENSG00000213523	ENSG00000213523	SRA1	SRA1	alternative_splicing	gene_expression	ipsc-ppc	ipsc-ppc	0	0	1859	5.97058e-06	1.10702e-05	0.051895	0.0953673	0.852721	H4	0.852721	VAR_5_139769345_C_CT	0.654656
ipsc-ppc_0_ENST00000336332	ipsc-ppc_0_ENST00000336332	ENST00000336332	ENST00000336332	ENSG00000070476	ENSG00000070476	ZXDC	ZXDC	alternative_splicing	gene_expression	ipsc-ppc	ipsc-ppc	0	0	2860	0.000169598	0.00559039	0.00480576	0.157579	0.831856	H4	0.831856	VAR_3_126179492_G_A	0.0489665
ipsc-ppc_0_ENST00000336733	ipsc-ppc_0_ENST00000336733	ENST00000336733	ENST00000336733	ENSG00000144741	ENSG00000144741	SLC25A26	SLC25A26	alternative_splicing	gene_expression	ipsc-ppc	ipsc-ppc	0	0	3958	4.98243e-06	2.28966e-05	0.00571804	0.0253081	0.968946	H4	0.968946	VAR_3_66298637_G_A	0.157776
ipsc-ppc_0_ENST00000337581	ipsc-ppc_0_ENST00000337581	ENST00000337581	ENST00000337581	ENSG00000123415	ENSG00000123415	SMUG1	SMUG1	alternative_splicing	gene_expression	ipsc-ppc	ipsc-ppc	0	0	2747	0.00256697	0.0350272	0.0046895	0.0630951	0.894621	H4	0.894621	VAR_12_54583204_C_T	0.299061
ipsc-ppc_0_ENST00000339418	ipsc-ppc_0_ENST00000339418	ENST00000339418	ENST00000339418	ENSG00000183828	ENSG00000183828	NUDT14	NUDT14	alternative_splicing	gene_expression	ipsc-ppc	ipsc-ppc	0	0	2248	0.000376633	0.00625875	0.00380114	0.0622386	0.927325	H4	0.927325	VAR_14_105642016_C_T	0.0934381
ipsc-ppc_0_ENST00000340684	ipsc-ppc_0_ENST00000340684	ENST00000340684	ENST00000340684	ENSG00000196418	ENSG00000196418	ZNF124	ZNF124	alternative_splicing	gene_expression	ipsc-ppc	ipsc-ppc	0	0	3679	7.11706e-11	9.80776e-07	5.63949e-07	0.00677835	0.99322	H4	0.99322	VAR_1_247287601_G_A	0.219232
ipsc-ppc_0_ENST00000340879	ipsc-ppc_0_ENST00000340879	ENST00000340879	ENST00000340879	ENSG00000068745	ENSG00000068745	IP6K2	IP6K2	alternative_splicing	gene_expression	ipsc-ppc	ipsc-ppc	0	0	1463	0.00556251	0.00200228	0.0735117	0.0255679	0.893356	H4	0.893356	VAR_3_48731961_A_G	0.705635
ipsc-ppc_0_ENST00000341633	ipsc-ppc_0_ENST00000341633	ENST00000341633	ENST00000341633	ENSG00000103351	ENSG00000103351	CLUAP1	CLUAP1	alternative_splicing	gene_expression	ipsc-ppc	ipsc-ppc	0	0	2931	0.00108053	0.0250486	0.00138128	0.0310792	0.94141	H4	0.94141	VAR_16_3634746_C_A	0.169254
ipsc-ppc_0_ENST00000344085	ipsc-ppc_0_ENST00000344085	ENST00000344085	ENST00000344085	ENSG00000221923	ENSG00000221923	ZNF880	ZNF880	alternative_splicing	gene_expression	ipsc-ppc	ipsc-ppc	0	0	4193	8.39962e-08	4.21704e-07	0.0103043	0.050794	0.938901	H4	0.938901	VAR_19_52883155_T_TA	0.111818
ipsc-ppc_0_ENST00000344949	ipsc-ppc_0_ENST00000344949	ENST00000344949	ENST00000344949	ENSG00000036054	ENSG00000036054	TBC1D23	TBC1D23	alternative_splicing	gene_expression	ipsc-ppc	ipsc-ppc	0	0	2115	5.37706e-06	0.000100393	0.0504083	0.941143	0.00834331	H3	0.941143
ipsc-ppc_0_ENST00000346365	ipsc-ppc_0_ENST00000346365	ENST00000346365	ENST00000346365	ENSG00000164978	ENSG00000164978	NUDT2	NUDT2	alternative_splicing	gene_expression	ipsc-ppc	ipsc-ppc	0	0	2965	1.45377e-09	1.95718e-06	2.26468e-05	0.0295184	0.970457	H4	0.970457	VAR_9_34374979_A_G	0.135481
ipsc-ppc_0_ENST00000346365	ipsc-ppc_1_ENST00000346365	ENST00000346365	ENST00000346365	ENSG00000164978	ENSG00000164978	NUDT2	NUDT2	alternative_splicing	gene_expression	ipsc-ppc	ipsc-ppc	0	1	2965	2.37129e-08	3.19241e-05	0.000702813	0.946127	0.0531382	H3	0.946127
ipsc-ppc_0_ENST00000349441	ipsc-ppc_0_ENST00000349441	ENST00000349441	ENST00000349441	ENSG00000163913	ENSG00000163913	IFT122	IFT122	alternative_splicing	gene_expression	ipsc-ppc	ipsc-ppc	0	0	2283	2.78785e-09	1.36444e-08	0.00773729	0.0369129	0.95535	H4	0.95535	VAR_3_129210977_G_C	0.215305
ipsc-ppc_1_ENST00000353047	ipsc-ppc_0_ENST00000353047	ENST00000353047	ENST00000353047	ENSG00000164733	ENSG00000164733	CTSB	CTSB	alternative_splicing	gene_expression	ipsc-ppc	ipsc-ppc	1	0	2934	0.00293282	0.0383877	0.0670269	0.877301	0.0143519	H3	0.877301
ipsc-ppc_0_ENST00000354421	ipsc-ppc_0_ENST00000354421	ENST00000354421	ENST00000354421	ENSG00000182919	ENSG00000182919	C11orf54	C11orf54	alternative_splicing	gene_expression	ipsc-ppc	ipsc-ppc	0	0	2916	8.6133e-23	1.55837e-18	2.67056e-06	0.0473645	0.952633	H4	0.952633	VAR_11_93486498_C_CA	0.0301613
ipsc-ppc_0_ENST00000354429	ipsc-ppc_0_ENST00000354429	ENST00000354429	ENST00000354429	ENSG00000170291	ENSG00000170291	ELP5	ELP5	alternative_splicing	gene_expression	ipsc-ppc	ipsc-ppc	0	0	2929	5.11496e-35	5.32493e-26	6.02806e-12	0.0052808	0.994719	H4	0.994719	VAR_17_7156447_A_G	0.499984
ipsc-ppc_0_ENST00000354883	ipsc-ppc_0_ENST00000354883	ENST00000354883	ENST00000354883	ENSG00000144741	ENSG00000144741	SLC25A26	SLC25A26	alternative_splicing	gene_expression	ipsc-ppc	ipsc-ppc	0	0	3958	2.54315e-15	1.31467e-05	2.91863e-12	0.0141018	0.985885	H4	0.985885	VAR_3_66287056_G_A	0.650365
ipsc-ppc_0_ENST00000354910	ipsc-ppc_0_ENST00000354910	ENST00000354910	ENST00000354910	ENSG00000129055	ENSG00000129055	ANAPC13	ANAPC13	alternative_splicing	gene_expression	ipsc-ppc	ipsc-ppc	0	0	2870	3.35162e-12	5.64691e-11	0.00958199	0.16061	0.829808	H4	0.829808	VAR_3_134206845_G_A	0.0178863
ipsc-ppc_0_ENST00000355232	ipsc-ppc_0_ENST00000355232	ENST00000355232	ENST00000355232	ENSG00000204172	ENSG00000204172	AGAP10	AGAP10	alternative_splicing	gene_expression	ipsc-ppc	ipsc-ppc	0	0	999	0.00125757	0.00037987	0.0228665	0.00593768	0.969558	H4	0.969558	VAR_10_47340239_A_G	0.621518
ipsc-ppc_0_ENST00000355379	ipsc-ppc_0_ENST00000355379	ENST00000355379	ENST00000355379	ENSG00000116521	ENSG00000116521	SCAMP3	SCAMP3	alternative_splicing	gene_expression	ipsc-ppc	ipsc-ppc	0	0	1582	6.41724e-11	0.064961	7.40376e-11	0.0740865	0.860953	H4	0.860953	VAR_1_155256231_A_C	0.084351
ipsc-ppc_0_ENST00000356521	ipsc-ppc_0_ENST00000356521	ENST00000356521	ENST00000356521	ENSG00000172785	ENSG00000172785	CBWD1	CBWD1	alternative_splicing	gene_expression	ipsc-ppc	ipsc-ppc	0	0	2459	1.94108e-10	1.73463e-09	0.00530964	0.0465009	0.948189	H4	0.948189	VAR_9_216493_T_C	0.157194
ipsc-ppc_0_ENST00000356956	ipsc-ppc_0_ENST00000356956	ENST00000356956	ENST00000356956	ENSG00000197081	ENSG00000197081	IGF2R	IGF2R	alternative_splicing	gene_expression	ipsc-ppc	ipsc-ppc	0	0	3311	0.00514181	0.00424615	0.015077	0.0114867	0.964048	H4	0.964048	VAR_6_160511354_G_A	0.669695
ipsc-ppc_0_ENST00000356958	ipsc-ppc_0_ENST00000356958	ENST00000356958	ENST00000356958	ENSG00000196967	ENSG00000196967	ZNF585A	ZNF585A	alternative_splicing	gene_expression	ipsc-ppc	ipsc-ppc	0	0	2411	2.46319e-11	3.47136e-05	2.30958e-08	0.0315804	0.968385	H4	0.968385	VAR_19_37683420_A_AT	0.157442
ipsc-ppc_0_ENST00000357137	ipsc-ppc_0_ENST00000357137	ENST00000357137	ENST00000357137	ENSG00000196236	ENSG00000196236	XPNPEP3	XPNPEP3	alternative_splicing	gene_expression	ipsc-ppc	ipsc-ppc	0	0	2476	1.23083e-28	1.71072e-18	8.71958e-14	0.000212144	0.999788	H4	0.999788	VAR_22_41256802_A_G	0.99993
ipsc-ppc_0_ENST00000357443	ipsc-ppc_0_ENST00000357443	ENST00000357443	ENST00000357443	ENSG00000155363	ENSG00000155363	MOV10	MOV10	alternative_splicing	gene_expression	ipsc-ppc	ipsc-ppc	0	0	2370	0.0001523	0.000205049	0.0268059	0.0351525	0.937684	H4	0.937684	VAR_1_113130059_A_G	0.348543
ipsc-ppc_0_ENST00000357765	ipsc-ppc_0_ENST00000357765	ENST00000357765	ENST00000357765	ENSG00000115446	ENSG00000115446	UNC50	UNC50	alternative_splicing	gene_expression	ipsc-ppc	ipsc-ppc	0	0	1963	4.78296e-13	4.48587e-07	1.81998e-07	0.169864	0.830136	H4	0.830136	VAR_2_99212144_T_TA	0.0320031
ipsc-ppc_0_ENST00000357802	ipsc-ppc_0_ENST00000357802	ENST00000357802	ENST00000357802	ENSG00000182841	ENSG00000182841	RRP7BP	RRP7BP	alternative_splicing	gene_expression	ipsc-ppc	ipsc-ppc	0	0	3317	0.00117898	0.0298675	0.00440317	0.110693	0.853857	H4	0.853857	VAR_22_42936611_TTG_T	0.195897
ipsc-ppc_0_ENST00000358005	ipsc-ppc_0_ENST00000358005	ENST00000358005	ENST00000358005	ENSG00000128891	ENSG00000128891	CCDC32	CCDC32	alternative_splicing	gene_expression	ipsc-ppc	ipsc-ppc	0	0	2468	1.29204e-10	1.71113e-08	0.00748975	0.991914	0.000596012	H3	0.991914
ipsc-ppc_0_ENST00000358519	ipsc-ppc_0_ENST00000358519	ENST00000358519	ENST00000358519	ENSG00000198515	ENSG00000198515	CNGA1	CNGA1	alternative_splicing	gene_expression	ipsc-ppc	ipsc-ppc	0	0	3161	0.000298237	0.00895467	0.0318325	0.95578	0.00313496	H3	0.95578
ipsc-ppc_0_ENST00000359003	ipsc-ppc_0_ENST00000359003	ENST00000359003	ENST00000359003	ENSG00000198646	ENSG00000198646	NCOA6	NCOA6	alternative_splicing	gene_expression	ipsc-ppc	ipsc-ppc	0	0	2353	6.58428e-08	0.00190139	6.82616e-07	0.0187331	0.979365	H4	0.979365	VAR_20_33305220_C_T	0.204202
ipsc-ppc_0_ENST00000359042	ipsc-ppc_0_ENST00000359042	ENST00000359042	ENST00000359042	ENSG00000141219	ENSG00000141219	C17orf80	C17orf80	alternative_splicing	gene_expression	ipsc-ppc	ipsc-ppc	0	0	3561	2.38363e-08	5.41407e-06	0.000676394	0.152787	0.846532	H4	0.846532	VAR_17_71230011_C_CA	0.0982377
ipsc-ppc_0_ENST00000359280	ipsc-ppc_0_ENST00000359280	ENST00000359280	ENST00000359280	ENSG00000143537	ENSG00000143537	ADAM15	ADAM15	alternative_splicing	gene_expression	ipsc-ppc	ipsc-ppc	0	0	1768	0.0477948	0.0167528	0.0294706	0.00943334	0.896549	H4	0.896549	VAR_1_155033308_G_A	0.988449
ipsc-ppc_0_ENST00000359898	ipsc-ppc_0_ENST00000359898	ENST00000359898	ENST00000359898	ENSG00000160828	ENSG00000160828	STAG3L2	STAG3L2	alternative_splicing	gene_expression	ipsc-ppc	ipsc-ppc	0	0	1465	4.99759e-05	2.71399e-05	0.0159124	0.00766504	0.976345	H4	0.976345	VAR_7_74350606_C_CA	0.499079
ipsc-ppc_0_ENST00000360668	ipsc-ppc_0_ENST00000360668	ENST00000360668	ENST00000360668	ENSG00000101460	ENSG00000101460	MAP1LC3A	MAP1LC3A	alternative_splicing	gene_expression	ipsc-ppc	ipsc-ppc	0	0	1852	2.00283e-15	0.0238306	5.95502e-15	0.0699494	0.90622	H4	0.90622	VAR_20_33138870_T_C	0.051621
ipsc-ppc_0_ENST00000362057	ipsc-ppc_0_ENST00000362057	ENST00000362057	ENST00000362057	ENSG00000095397	ENSG00000095397	WHRN	WHRN	alternative_splicing	gene_expression	ipsc-ppc	ipsc-ppc	0	0	3439	7.57419e-07	0.0117444	9.22578e-07	0.0133304	0.974923	H4	0.974923	VAR_9_117268757_TACAC_T	0.288143
ipsc-ppc_0_ENST00000366927	ipsc-ppc_0_ENST00000366927	ENST00000366927	ENST00000366927	ENSG00000143353	ENSG00000143353	LYPLAL1	LYPLAL1	alternative_splicing	gene_expression	ipsc-ppc	ipsc-ppc	0	0	3036	0.00169342	0.013304	0.00814919	0.0631089	0.913744	H4	0.913744	VAR_1_219255926_C_T	0.121794
ipsc-ppc_0_ENST00000367021	ipsc-ppc_0_ENST00000367021	ENST00000367021	ENST00000367021	ENSG00000117595	ENSG00000117595	IRF6	IRF6	alternative_splicing	gene_expression	ipsc-ppc	ipsc-ppc	0	0	2918	2.60077e-08	0.0145211	4.08607e-08	0.0218505	0.963628	H4	0.963628	VAR_1_209975386_A_G	0.354509
ipsc-ppc_0_ENST00000367034	ipsc-ppc_0_ENST00000367034	ENST00000367034	ENST00000367034	ENSG00000112110	ENSG00000112110	MRPL18	MRPL18	alternative_splicing	gene_expression	ipsc-ppc	ipsc-ppc	0	0	3098	5.47455e-11	1.92559e-10	0.0252695	0.0879951	0.886735	H4	0.886735	VAR_6_160211339_C_A	0.113061
ipsc-ppc_0_ENST00000368521	ipsc-ppc_0_ENST00000368521	ENST00000368521	ENST00000368521	ENSG00000143612	ENSG00000143612	C1orf43	C1orf43	alternative_splicing	gene_expression	ipsc-ppc	ipsc-ppc	0	0	2308	0.00291602	0.00508941	0.0248478	0.0424429	0.924704	H4	0.924704	VAR_1_154182412_G_T	0.154924
ipsc-ppc_0_ENST00000369605	ipsc-ppc_0_ENST00000369605	ENST00000369605	ENST00000369605	ENSG00000203875	ENSG00000203875	SNHG5	SNHG5	alternative_splicing	gene_expression	ipsc-ppc	ipsc-ppc	0	0	2682	1.51926e-41	2.65538e-30	2.60305e-13	0.0445409	0.955459	H4	0.955459	VAR_6_86232710_G_A	0.0512489
ipsc-ppc_0_ENST00000369645	ipsc-ppc_0_ENST00000369645	ENST00000369645	ENST00000369645	ENSG00000155363	ENSG00000155363	MOV10	MOV10	alternative_splicing	gene_expression	ipsc-ppc	ipsc-ppc	0	0	2370	7.48779e-05	0.00011414	0.013179	0.0191219	0.96751	H4	0.96751	VAR_1_113130059_A_G	0.756532
ipsc-ppc_0_ENST00000369880	ipsc-ppc_0_ENST00000369880	ENST00000369880	ENST00000369880	ENSG00000214435	ENSG00000214435	AS3MT	AS3MT	alternative_splicing	gene_expression	ipsc-ppc	ipsc-ppc	0	0	2520	9.31646e-08	8.22308e-05	9.45789e-05	0.0825618	0.917261	H4	0.917261	VAR_10_104618695_A_G	0.178746
ipsc-ppc_0_ENST00000369940	ipsc-ppc_0_ENST00000369940	ENST00000369940	ENST00000369940	ENSG00000146243	ENSG00000146243	IRAK1BP1	IRAK1BP1	alternative_splicing	gene_expression	ipsc-ppc	ipsc-ppc	0	0	2908	8.40368e-19	2.03816e-13	4.04773e-07	0.0972675	0.902732	H4	0.902732	VAR_6_79689450_C_T	0.0344311
ipsc-ppc_0_ENST00000370168	ipsc-ppc_0_ENST00000370168	ENST00000370168	ENST00000370168	ENSG00000166169	ENSG00000166169	POLL	POLL	alternative_splicing	gene_expression	ipsc-ppc	ipsc-ppc	0	0	2115	0.0146857	0.0403325	0.0346426	0.0943258	0.816013	H4	0.816013	VAR_10_103340714_T_G	0.0396546
ipsc-ppc_0_ENST00000370575	ipsc-ppc_0_ENST00000370575	ENST00000370575	ENST00000370575	ENSG00000119943	ENSG00000119943	PYROXD2	PYROXD2	alternative_splicing	gene_expression	ipsc-ppc	ipsc-ppc	0	0	2534	1.34069e-08	8.86639e-05	1.64207e-05	0.107703	0.892192	H4	0.892192	VAR_10_100141027_T_C	0.0843441
ipsc-ppc_0_ENST00000372967	ipsc-ppc_0_ENST00000372967	ENST00000372967	ENST00000372967	ENSG00000168653	ENSG00000168653	NDUFS5	NDUFS5	alternative_splicing	gene_expression	ipsc-ppc	ipsc-ppc	0	0	2419	7.31181e-26	2.8945e-19	2.5261e-07	1	1.34625e-07	H3	1
ipsc-ppc_0_ENST00000372967	ipsc-ppc_1_ENST00000372967	ENST00000372967	ENST00000372967	ENSG00000168653	ENSG00000168653	NDUFS5	NDUFS5	alternative_splicing	gene_expression	ipsc-ppc	ipsc-ppc	0	1	2419	1.42101e-09	0.00562529	1.26833e-08	0.0492637	0.945111	H4	0.945111	VAR_1_39483152_A_T	0.0396737
ipsc-ppc_0_ENST00000372969	ipsc-ppc_0_ENST00000372969	ENST00000372969	ENST00000372969	ENSG00000168653	ENSG00000168653	NDUFS5	NDUFS5	alternative_splicing	gene_expression	ipsc-ppc	ipsc-ppc	0	0	2419	3.74683e-26	2.8945e-19	1.29446e-07	1	4.4534e-08	H3	1
ipsc-ppc_0_ENST00000372969	ipsc-ppc_1_ENST00000372969	ENST00000372969	ENST00000372969	ENSG00000168653	ENSG00000168653	NDUFS5	NDUFS5	alternative_splicing	gene_expression	ipsc-ppc	ipsc-ppc	0	1	2419	7.34141e-10	0.00567139	6.55262e-09	0.0496757	0.944653	H4	0.944653	VAR_1_39482931_G_A	0.0314975
ipsc-ppc_0_ENST00000373921	ipsc-ppc_0_ENST00000373921	ENST00000373921	ENST00000373921	ENSG00000130775	ENSG00000130775	THEMIS2	THEMIS2	alternative_splicing	gene_expression	ipsc-ppc	ipsc-ppc	0	0	2041	0.000153567	0.0355588	5.48956e-05	0.0117587	0.952474	H4	0.952474	VAR_1_28209305_A_G	0.284355
ipsc-ppc_0_ENST00000373927	ipsc-ppc_0_ENST00000373927	ENST00000373927	ENST00000373927	ENSG00000130775	ENSG00000130775	THEMIS2	THEMIS2	alternative_splicing	gene_expression	ipsc-ppc	ipsc-ppc	0	0	2041	0.00041276	0.0369971	0.000147549	0.0122752	0.950167	H4	0.950167	VAR_1_28208327_A_G	0.273285
ipsc-ppc_0_ENST00000376228	ipsc-ppc_0_ENST00000376228	ENST00000376228	ENST00000376228	ENSG00000204525	ENSG00000204525	HLA-C	HLA-C	alternative_splicing	gene_expression	ipsc-ppc	ipsc-ppc	0	0	10443	2.04622e-14	1.81178e-10	7.77434e-06	0.067904	0.932088	H4	0.932088	VAR_6_31239227_C_T	0.135442
ipsc-ppc_0_ENST00000376228	ipsc-ppc_1_ENST00000376228	ENST00000376228	ENST00000376228	ENSG00000204525	ENSG00000204525	HLA-C	HLA-C	alternative_splicing	gene_expression	ipsc-ppc	ipsc-ppc	0	1	10443	2.62482e-07	0.00232408	0.000112402	0.995231	0.00233205	H3	0.995231
ipsc-ppc_1_ENST00000376228	ipsc-ppc_0_ENST00000376228	ENST00000376228	ENST00000376228	ENSG00000204525	ENSG00000204525	HLA-C	HLA-C	alternative_splicing	gene_expression	ipsc-ppc	ipsc-ppc	1	0	10443	3.27334e-12	2.62851e-09	0.00124366	0.998665	9.17342e-05	H3	0.998665
ipsc-ppc_1_ENST00000376228	ipsc-ppc_1_ENST00000376228	ENST00000376228	ENST00000376228	ENSG00000204525	ENSG00000204525	HLA-C	HLA-C	alternative_splicing	gene_expression	ipsc-ppc	ipsc-ppc	1	1	10443	2.89685e-06	0.00232618	0.00124051	0.996134	0.000296868	H3	0.996134
ipsc-ppc_0_ENST00000376806	ipsc-ppc_2_ENST00000376806	ENST00000376806	ENST00000376806	ENSG00000206503	ENSG00000206503	HLA-A	HLA-A	alternative_splicing	gene_expression	ipsc-ppc	ipsc-ppc	0	2	7940	3.98524e-07	0.000989473	0.000396822	0.985234	0.013379	H3	0.985234
ipsc-ppc_1_ENST00000376806	ipsc-ppc_0_ENST00000376806	ENST00000376806	ENST00000376806	ENSG00000206503	ENSG00000206503	HLA-A	HLA-A	alternative_splicing	gene_expression	ipsc-ppc	ipsc-ppc	1	0	7940	8.3576e-17	1.40422e-14	0.00104207	0.174261	0.824697	H4	0.824697	VAR_6_29909756_G_C	0.368527
ipsc-ppc_1_ENST00000376806	ipsc-ppc_1_ENST00000376806	ENST00000376806	ENST00000376806	ENSG00000206503	ENSG00000206503	HLA-A	HLA-A	alternative_splicing	gene_expression	ipsc-ppc	ipsc-ppc	1	1	7940	5.7073e-07	9.58924e-05	0.00587267	0.986702	0.00732889	H3	0.986702
ipsc-ppc_1_ENST00000376806	ipsc-ppc_2_ENST00000376806	ENST00000376806	ENST00000376806	ENSG00000206503	ENSG00000206503	HLA-A	HLA-A	alternative_splicing	gene_expression	ipsc-ppc	ipsc-ppc	1	2	7940	5.85973e-06	0.000984536	0.00583471	0.980318	0.0128564	H3	0.980318
ipsc-ppc_0_ENST00000376809	ipsc-ppc_0_ENST00000376809	ENST00000376809	ENST00000376809	ENSG00000206503	ENSG00000206503	HLA-A	HLA-A	alternative_splicing	gene_expression	ipsc-ppc	ipsc-ppc	0	0	7940	1.01369e-16	7.95866e-14	0.00126393	0.99232	0.00641564	H3	0.99232
ipsc-ppc_0_ENST00000376809	ipsc-ppc_1_ENST00000376809	ENST00000376809	ENST00000376809	ENSG00000206503	ENSG00000206503	HLA-A	HLA-A	alternative_splicing	gene_expression	ipsc-ppc	ipsc-ppc	0	1	7940	1.23412e-07	9.68929e-05	0.00126988	0.997002	0.00163077	H3	0.997002
ipsc-ppc_0_ENST00000376809	ipsc-ppc_2_ENST00000376809	ENST00000376809	ENST00000376809	ENSG00000206503	ENSG00000206503	HLA-A	HLA-A	alternative_splicing	gene_expression	ipsc-ppc	ipsc-ppc	0	2	7940	1.27517e-06	0.00100115	0.00126972	0.996878	0.000850277	H3	0.996878
ipsc-ppc_1_ENST00000376809	ipsc-ppc_0_ENST00000376809	ENST00000376809	ENST00000376809	ENSG00000206503	ENSG00000206503	HLA-A	HLA-A	alternative_splicing	gene_expression	ipsc-ppc	ipsc-ppc	1	0	7940	1.3469e-14	6.57253e-14	0.167938	0.819485	0.0125771	H3	0.819485
ipsc-ppc_0_ENST00000377386	ipsc-ppc_0_ENST00000377386	ENST00000377386	ENST00000377386	ENSG00000152291	ENSG00000152291	TGOLN2	TGOLN2	alternative_splicing	gene_expression	ipsc-ppc	ipsc-ppc	0	0	2915	4.03e-08	3.1287e-06	0.000615369	0.0468217	0.95256	H4	0.95256	VAR_2_85542686_G_C	0.0824219
ipsc-ppc_0_ENST00000377943	ipsc-ppc_0_ENST00000377943	ENST00000377943	ENST00000377943	ENSG00000125870	ENSG00000125870	SNRPB2	SNRPB2	alternative_splicing	gene_expression	ipsc-ppc	ipsc-ppc	0	0	3539	1.28203e-05	0.0207992	5.46287e-06	0.0078915	0.971291	H4	0.971291	VAR_20_16710791_G_T	0.999975
ipsc-ppc_0_ENST00000377961	ipsc-ppc_0_ENST00000377961	ENST00000377961	ENST00000377961	ENSG00000079689	ENSG00000079689	SCGN	SCGN	alternative_splicing	gene_expression	ipsc-ppc	ipsc-ppc	0	0	3619	4.88679e-05	0.00020684	0.0293013	0.123174	0.847268	H4	0.847268	VAR_6_25651664_T_C	0.038576
ipsc-ppc_0_ENST00000377961	ipsc-ppc_1_ENST00000377961	ENST00000377961	ENST00000377961	ENSG00000079689	ENSG00000079689	SCGN	SCGN	alternative_splicing	gene_expression	ipsc-ppc	ipsc-ppc	0	1	3619	0.00121735	0.0051526	0.0196756	0.0823879	0.891567	H4	0.891567	VAR_6_25643804_C_G	0.0329275
ipsc-ppc_0_ENST00000378000	ipsc-ppc_0_ENST00000378000	ENST00000378000	ENST00000378000	ENSG00000165983	ENSG00000165983	PTER	PTER	alternative_splicing	gene_expression	ipsc-ppc	ipsc-ppc	0	0	3338	1.4237e-07	1.21312e-07	0.0166481	0.0132155	0.970136	H4	0.970136	VAR_10_16480176_TG_T	0.740798
ipsc-ppc_0_ENST00000378247	ipsc-ppc_0_ENST00000378247	ENST00000378247	ENST00000378247	ENSG00000204991	ENSG00000204991	SPIRE2	SPIRE2	alternative_splicing	gene_expression	ipsc-ppc	ipsc-ppc	0	0	2866	1.00049e-07	1.21945e-07	0.010648	0.0120009	0.977351	H4	0.977351	VAR_16_89883208_T_C	0.243575
ipsc-ppc_0_ENST00000379158	ipsc-ppc_0_ENST00000379158	ENST00000379158	ENST00000379158	ENSG00000164978	ENSG00000164978	NUDT2	NUDT2	alternative_splicing	gene_expression	ipsc-ppc	ipsc-ppc	0	0	2965	9.29395e-10	1.93277e-06	1.44781e-05	0.0291378	0.970846	H4	0.970846	VAR_9_34336342_A_G	0.14213
ipsc-ppc_0_ENST00000379158	ipsc-ppc_1_ENST00000379158	ENST00000379158	ENST00000379158	ENSG00000164978	ENSG00000164978	NUDT2	NUDT2	alternative_splicing	gene_expression	ipsc-ppc	ipsc-ppc	0	1	2965	1.56669e-08	3.25808e-05	0.000464342	0.965612	0.0338912	H3	0.965612
ipsc-ppc_0_ENST00000379542	ipsc-ppc_0_ENST00000379542	ENST00000379542	ENST00000379542	ENSG00000137210	ENSG00000137210	TMEM14B	TMEM14B	alternative_splicing	gene_expression	ipsc-ppc	ipsc-ppc	0	0	3260	1.50514e-08	8.7018e-05	4.27698e-07	0.00147425	0.998438	H4	0.998438	VAR_6_10829319_C_T	0.640685
ipsc-ppc_0_ENST00000380277	ipsc-ppc_0_ENST00000380277	ENST00000380277	ENST00000380277	ENSG00000168994	ENSG00000168994	PXDC1	PXDC1	alternative_splicing	gene_expression	ipsc-ppc	ipsc-ppc	0	0	3536	5.33189e-05	0.000875222	0.00387477	0.0626712	0.932526	H4	0.932526	VAR_6_3722659_A_T	0.429191
ipsc-ppc_0_ENST00000380283	ipsc-ppc_0_ENST00000380283	ENST00000380283	ENST00000380283	ENSG00000168994	ENSG00000168994	PXDC1	PXDC1	alternative_splicing	gene_expression	ipsc-ppc	ipsc-ppc	0	0	3536	9.43445e-05	0.000456123	0.00685616	0.0321868	0.960407	H4	0.960407	VAR_6_3722659_A_T	0.352521
ipsc-ppc_0_ENST00000380466	ipsc-ppc_0_ENST00000380466	ENST00000380466	ENST00000380466	ENSG00000141504	ENSG00000141504	SAT2	SAT2	alternative_splicing	gene_expression	ipsc-ppc	ipsc-ppc	0	0	2609	0.00021906	0.0971222	0.000109615	0.0477439	0.854805	H4	0.854805	VAR_17_7530271_C_T	0.251818
ipsc-ppc_0_ENST00000380775	ipsc-ppc_0_ENST00000380775	ENST00000380775	ENST00000380775	ENSG00000160828	ENSG00000160828	STAG3L2	STAG3L2	alternative_splicing	gene_expression	ipsc-ppc	ipsc-ppc	0	0	1465	4.46548e-08	6.73938e-06	1.42182e-05	0.001147	0.998832	H4	0.998832	VAR_7_74350606_C_CA	0.499984
ipsc-ppc_0_ENST00000380846	ipsc-ppc_0_ENST00000380846	ENST00000380846	ENST00000380846	ENSG00000205595	ENSG00000205595	AREGB	AREGB	alternative_splicing	gene_expression	ipsc-ppc	ipsc-ppc	0	0	2300	0.00261844	0.00255493	0.0224181	0.0209229	0.951486	H4	0.951486	VAR_4_75327493_T_G	0.446603
ipsc-ppc_0_ENST00000380870	ipsc-ppc_0_ENST00000380870	ENST00000380870	ENST00000380870	ENSG00000172687	ENSG00000172687	ZNF738	ZNF738	alternative_splicing	gene_expression	ipsc-ppc	ipsc-ppc	0	0	3831	2.74719e-16	4.69782e-07	8.55514e-11	0.145442	0.854558	H4	0.854558	VAR_19_21561508_TCTC_T	0.229735
ipsc-ppc_0_ENST00000380870	ipsc-ppc_1_ENST00000380870	ENST00000380870	ENST00000380870	ENSG00000172687	ENSG00000172687	ZNF738	ZNF738	alternative_splicing	gene_expression	ipsc-ppc	ipsc-ppc	0	1	3831	7.1181e-11	0.121723	4.98293e-10	0.852077	0.0262003	H3	0.852077
ipsc-ppc_0_ENST00000380968	ipsc-ppc_0_ENST00000380968	ENST00000380968	ENST00000380968	ENSG00000119684	ENSG00000119684	MLH3	MLH3	alternative_splicing	gene_expression	ipsc-ppc	ipsc-ppc	0	0	2464	1.52949e-06	0.00484167	5.27622e-05	0.166192	0.828912	H4	0.828912	VAR_14_75479894_T_A	0.0337328
ipsc-ppc_0_ENST00000381596	ipsc-ppc_0_ENST00000381596	ENST00000381596	ENST00000381596	ENSG00000101307	ENSG00000101307	SIRPB1	SIRPB1	alternative_splicing	gene_expression	ipsc-ppc	ipsc-ppc	0	0	3140	6.27467e-20	9.97288e-17	9.54961e-06	0.0141922	0.985798	H4	0.985798	VAR_20_1893809_G_A	0.0999664
ipsc-ppc_0_ENST00000382072	ipsc-ppc_0_ENST00000382072	ENST00000382072	ENST00000382072	ENSG00000242110	ENSG00000242110	AMACR	AMACR	alternative_splicing	gene_expression	ipsc-ppc	ipsc-ppc	0	0	2640	1.58595e-22	6.73143e-14	2.47405e-11	0.00951042	0.99049	H4	0.99049	VAR_5_34005414_C_CT	0.216132
ipsc-ppc_0_ENST00000382085	ipsc-ppc_0_ENST00000382085	ENST00000382085	ENST00000382085	ENSG00000242110	ENSG00000242110	AMACR	AMACR	alternative_splicing	gene_expression	ipsc-ppc	ipsc-ppc	0	0	2640	6.94116e-14	1.4814e-13	0.0108281	0.0221426	0.967029	H4	0.967029	VAR_5_33999079_G_A	0.298441
ipsc-ppc_0_ENST00000382734	ipsc-ppc_0_ENST00000382734	ENST00000382734	ENST00000382734	ENSG00000100058	ENSG00000100058	CRYBB2P1	CRYBB2P1	alternative_splicing	gene_expression	ipsc-ppc	ipsc-ppc	0	0	3188	6.51313e-08	2.50054e-05	5.16809e-05	0.0188604	0.981063	H4	0.981063	VAR_22_25844027_CTGCGTGGCG_C	0.0551363
ipsc-ppc_0_ENST00000382753	ipsc-ppc_0_ENST00000382753	ENST00000382753	ENST00000382753	ENSG00000132406	ENSG00000132406	TMEM128	TMEM128	alternative_splicing	gene_expression	ipsc-ppc	ipsc-ppc	0	0	3990	1.04489e-07	4.81042e-06	0.000262542	0.0110981	0.988634	H4	0.988634	VAR_4_4238347_T_G	0.237113
ipsc-ppc_0_ENST00000383329	ipsc-ppc_0_ENST00000383329	ENST00000383329	ENST00000383329	ENSG00000204525	ENSG00000204525	HLA-C	HLA-C	alternative_splicing	gene_expression	ipsc-ppc	ipsc-ppc	0	0	10443	2.36315e-12	2.12335e-09	0.000897848	0.806546	0.192556	H3	0.806546
ipsc-ppc_0_ENST00000383329	ipsc-ppc_1_ENST00000383329	ENST00000383329	ENST00000383329	ENSG00000204525	ENSG00000204525	HLA-C	HLA-C	alternative_splicing	gene_expression	ipsc-ppc	ipsc-ppc	0	1	10443	2.47541e-06	0.00222422	0.00106004	0.952425	0.0442879	H3	0.952425
ipsc-ppc_1_ENST00000383329	ipsc-ppc_0_ENST00000383329	ENST00000383329	ENST00000383329	ENSG00000204525	ENSG00000204525	HLA-C	HLA-C	alternative_splicing	gene_expression	ipsc-ppc	ipsc-ppc	1	0	10443	1.37587e-12	9.39339e-11	0.000522743	0.0347241	0.964753	H4	0.964753	VAR_6_31237061_C_T	0.20627
ipsc-ppc_1_ENST00000383329	ipsc-ppc_1_ENST00000383329	ENST00000383329	ENST00000383329	ENSG00000204525	ENSG00000204525	HLA-C	HLA-C	alternative_splicing	gene_expression	ipsc-ppc	ipsc-ppc	1	1	10443	3.3464e-05	0.00228466	0.0143302	0.978349	0.00500313	H3	0.978349
ipsc-ppc_0_ENST00000383836	ipsc-ppc_0_ENST00000383836	ENST00000383836	ENST00000383836	ENSG00000196220	ENSG00000196220	SRGAP3	SRGAP3	alternative_splicing	gene_expression	ipsc-ppc	ipsc-ppc	0	0	4132	0.0131554	0.00658522	0.0954749	0.0469541	0.83783	H4	0.83783	VAR_3_9403161_G_A	0.247469
ipsc-ppc_0_ENST00000390015	ipsc-ppc_0_ENST00000390015	ENST00000390015	ENST00000390015	ENSG00000171298	ENSG00000171298	GAA	GAA	alternative_splicing	gene_expression	ipsc-ppc	ipsc-ppc	0	0	3279	6.12531e-06	0.005712	2.8193e-05	0.0253217	0.968932	H4	0.968932	VAR_17_78076005_C_A	0.137117
ipsc-ppc_0_ENST00000391616	ipsc-ppc_0_ENST00000391616	ENST00000391616	ENST00000391616	ENSG00000240356	ENSG00000240356	RPL23AP7	RPL23AP7	alternative_splicing	gene_expression	ipsc-ppc	ipsc-ppc	0	0	2523	3.43029e-19	3.73945e-15	9.17229e-05	0.999896	1.23546e-05	H3	0.999896
ipsc-ppc_0_ENST00000392001	ipsc-ppc_1_ENST00000392001	ENST00000392001	ENST00000392001	ENSG00000124839	ENSG00000124839	RAB17	RAB17	alternative_splicing	gene_expression	ipsc-ppc	ipsc-ppc	0	1	3380	0.00131862	0.0813334	0.0143849	0.887256	0.0157069	H3	0.887256
ipsc-ppc_0_ENST00000392568	ipsc-ppc_0_ENST00000392568	ENST00000392568	ENST00000392568	ENSG00000183828	ENSG00000183828	NUDT14	NUDT14	alternative_splicing	gene_expression	ipsc-ppc	ipsc-ppc	0	0	2248	1.21e-12	0.0103081	1.22118e-11	0.103147	0.886545	H4	0.886545	VAR_14_105646470_C_T	0.118494
ipsc-ppc_0_ENST00000392671	ipsc-ppc_0_ENST00000392671	ENST00000392671	ENST00000392671	ENSG00000153822	ENSG00000153822	KCNJ16	KCNJ16	alternative_splicing	gene_expression	ipsc-ppc	ipsc-ppc	0	0	2773	7.2777e-05	0.00128837	0.00563006	0.0987749	0.894234	H4	0.894234	VAR_17_68093134_G_C	0.0557358
ipsc-ppc_0_ENST00000392748	ipsc-ppc_0_ENST00000392748	ENST00000392748	ENST00000392748	ENSG00000110002	ENSG00000110002	VWA5A	VWA5A	alternative_splicing	gene_expression	ipsc-ppc	ipsc-ppc	0	0	3922	1.58048e-06	5.19105e-05	5.61781e-05	0.000846112	0.999044	H4	0.999044	VAR_11_124012631_A_G	0.973728
ipsc-ppc_0_ENST00000392857	ipsc-ppc_0_ENST00000392857	ENST00000392857	ENST00000392857	ENSG00000115947	ENSG00000115947	ORC4	ORC4	alternative_splicing	gene_expression	ipsc-ppc	ipsc-ppc	0	0	2228	0.000178736	0.0138608	0.00162556	0.125201	0.859134	H4	0.859134	VAR_2_148720187_A_G	0.0373987
ipsc-ppc_0_ENST00000393110	ipsc-ppc_0_ENST00000393110	ENST00000393110	ENST00000393110	ENSG00000115107	ENSG00000115107	STEAP3	STEAP3	alternative_splicing	gene_expression	ipsc-ppc	ipsc-ppc	0	0	2727	6.08135e-06	0.0370612	0.000157475	0.959687	0.00308785	H3	0.959687
ipsc-ppc_0_ENST00000393128	ipsc-ppc_0_ENST00000393128	ENST00000393128	ENST00000393128	ENSG00000198015	ENSG00000198015	MRPL42	MRPL42	alternative_splicing	gene_expression	ipsc-ppc	ipsc-ppc	0	0	3005	2.4171e-11	0.00681636	1.11974e-10	0.0306147	0.962569	H4	0.962569	VAR_12_93862662_G_C	0.0604581
ipsc-ppc_0_ENST00000393909	ipsc-ppc_0_ENST00000393909	ENST00000393909	ENST00000393909	ENSG00000115364	ENSG00000115364	MRPL19	MRPL19	alternative_splicing	gene_expression	ipsc-ppc	ipsc-ppc	0	0	3385	1.48702e-13	5.85067e-08	1.01808e-07	0.0390955	0.960904	H4	0.960904	VAR_2_75919292_T_C	0.035952
ipsc-ppc_0_ENST00000394144	ipsc-ppc_0_ENST00000394144	ENST00000394144	ENST00000394144	ENSG00000036054	ENSG00000036054	TBC1D23	TBC1D23	alternative_splicing	gene_expression	ipsc-ppc	ipsc-ppc	0	0	2115	2.00826e-06	0.000104417	0.0188269	0.978871	0.00219549	H3	0.978871
ipsc-ppc_0_ENST00000394323	ipsc-ppc_0_ENST00000394323	ENST00000394323	ENST00000394323	ENSG00000213462	ENSG00000213462	ERV3-1	ERV3-1	alternative_splicing	gene_expression	ipsc-ppc	ipsc-ppc	0	0	2722	2.14554e-18	6.31599e-16	0.000382372	0.111673	0.887944	H4	0.887944	VAR_7_64415545_T_TA	0.0261464
ipsc-ppc_0_ENST00000395556	ipsc-ppc_0_ENST00000395556	ENST00000395556	ENST00000395556	ENSG00000132436	ENSG00000132436	FIGNL1	FIGNL1	alternative_splicing	gene_expression	ipsc-ppc	ipsc-ppc	0	0	2923	4.59523e-17	9.23929e-16	0.000391564	0.00688016	0.992728	H4	0.992728	VAR_7_50515627_G_A	0.33331
ipsc-ppc_0_ENST00000395787	ipsc-ppc_0_ENST00000395787	ENST00000395787	ENST00000395787	ENSG00000149089	ENSG00000149089	APIP	APIP	alternative_splicing	gene_expression	ipsc-ppc	ipsc-ppc	0	0	3749	4.65513e-20	0.00140024	3.31837e-17	0.998147	0.000452652	H3	0.998147
ipsc-ppc_0_ENST00000395811	ipsc-ppc_0_ENST00000395811	ENST00000395811	ENST00000395811	ENSG00000133030	ENSG00000133030	MPRIP	MPRIP	alternative_splicing	gene_expression	ipsc-ppc	ipsc-ppc	0	0	2821	1.23931e-13	8.39703e-08	6.47922e-08	0.0429433	0.957057	H4	0.957057	VAR_17_16972595_C_T	0.064371
ipsc-ppc_0_ENST00000395894	ipsc-ppc_0_ENST00000395894	ENST00000395894	ENST00000395894	ENSG00000187607	ENSG00000187607	ZNF286A	ZNF286A	alternative_splicing	gene_expression	ipsc-ppc	ipsc-ppc	0	0	2096	5.93633e-12	0.1178	3.36107e-12	0.0658806	0.816319	H4	0.816319	VAR_17_15605662_T_G	0.346424
ipsc-ppc_0_ENST00000396082	ipsc-ppc_0_ENST00000396082	ENST00000396082	ENST00000396082	ENSG00000100373	ENSG00000100373	UPK3A	UPK3A	alternative_splicing	gene_expression	ipsc-ppc	ipsc-ppc	0	0	3805	5.10162e-05	0.0227492	0.00210703	0.939532	0.0355606	H3	0.939532
ipsc-ppc_0_ENST00000396268	ipsc-ppc_0_ENST00000396268	ENST00000396268	ENST00000396268	ENSG00000204536	ENSG00000204536	CCHCR1	CCHCR1	alternative_splicing	gene_expression	ipsc-ppc	ipsc-ppc	0	0	10415	7.84836e-07	0.0246002	2.84112e-05	0.890447	0.0849232	H3	0.890447
ipsc-ppc_0_ENST00000396408	ipsc-ppc_0_ENST00000396408	ENST00000396408	ENST00000396408	ENSG00000196417	ENSG00000196417	ZNF765	ZNF765	alternative_splicing	gene_expression	ipsc-ppc	ipsc-ppc	0	0	4763	7.88953e-08	2.65267e-05	3.81054e-05	0.0118239	0.988111	H4	0.988111	VAR_19_53933127_G_T	0.339289
ipsc-ppc_0_ENST00000396424	ipsc-ppc_0_ENST00000396424	ENST00000396424	ENST00000396424	ENSG00000197497	ENSG00000197497	ZNF665	ZNF665	alternative_splicing	gene_expression	ipsc-ppc	ipsc-ppc	0	0	4788	1.28835e-10	0.00086629	1.36963e-09	0.00821852	0.990915	H4	0.990915	VAR_19_53682988_T_C	0.999996
ipsc-ppc_0_ENST00000397333	ipsc-ppc_0_ENST00000397333	ENST00000397333	ENST00000397333	ENSG00000185163	ENSG00000185163	DDX51	DDX51	alternative_splicing	gene_expression	ipsc-ppc	ipsc-ppc	0	0	2624	5.42754e-07	0.00182129	1.19534e-05	0.0391526	0.959014	H4	0.959014	VAR_12_132625643_C_T	0.241023
ipsc-ppc_0_ENST00000397420	ipsc-ppc_0_ENST00000397420	ENST00000397420	ENST00000397420	ENSG00000177697	ENSG00000177697	CD151	CD151	alternative_splicing	gene_expression	ipsc-ppc	ipsc-ppc	0	0	3176	5.24589e-16	6.3887e-05	5.18423e-13	0.0621983	0.937738	H4	0.937738	VAR_11_833872_C_A	0.105687
ipsc-ppc_0_ENST00000397421	ipsc-ppc_0_ENST00000397421	ENST00000397421	ENST00000397421	ENSG00000177697	ENSG00000177697	CD151	CD151	alternative_splicing	gene_expression	ipsc-ppc	ipsc-ppc	0	0	3176	1.52343e-14	5.61641e-05	1.50552e-11	0.0545585	0.945385	H4	0.945385	VAR_11_830487_C_T	0.0744322
ipsc-ppc_0_ENST00000397426	ipsc-ppc_0_ENST00000397426	ENST00000397426	ENST00000397426	ENSG00000100225	ENSG00000100225	FBXO7	FBXO7	alternative_splicing	gene_expression	ipsc-ppc	ipsc-ppc	0	0	3687	4.04286e-11	9.62689e-08	0.000355005	0.845185	0.15446	H3	0.845185
ipsc-ppc_0_ENST00000397709	ipsc-ppc_0_ENST00000397709	ENST00000397709	ENST00000397709	ENSG00000101460	ENSG00000101460	MAP1LC3A	MAP1LC3A	alternative_splicing	gene_expression	ipsc-ppc	ipsc-ppc	0	0	1852	7.29593e-14	0.0236079	2.1693e-13	0.0692865	0.907106	H4	0.907106	VAR_20_33138870_T_C	0.0518941
ipsc-ppc_0_ENST00000398213	ipsc-ppc_0_ENST00000398213	ENST00000398213	ENST00000398213	ENSG00000170473	ENSG00000170473	PYM1	PYM1	alternative_splicing	gene_expression	ipsc-ppc	ipsc-ppc	0	0	1603	0.000551792	0.000402473	0.101731	0.0733779	0.823937	H4	0.823937	VAR_12_56289014_A_C	0.174535
ipsc-ppc_0_ENST00000399079	ipsc-ppc_0_ENST00000399079	ENST00000399079	ENST00000399079	ENSG00000179344	ENSG00000179344	HLA-DQB1	HLA-DQB1	alternative_splicing	gene_expression	ipsc-ppc	ipsc-ppc	0	0	14323	2.85489e-20	7.91054e-18	0.00359493	0.99611	0.00029475	H3	0.99611
ipsc-ppc_0_ENST00000399212	ipsc-ppc_1_ENST00000399212	ENST00000399212	ENST00000399212	ENSG00000185917	ENSG00000185917	SETD4	SETD4	alternative_splicing	gene_expression	ipsc-ppc	ipsc-ppc	0	1	3430	6.96655e-07	0.0307602	1.00757e-06	0.0435627	0.925675	H4	0.925675	VAR_21_37432910_C_G	0.303761
ipsc-ppc_0_ENST00000399336	ipsc-ppc_0_ENST00000399336	ENST00000399336	ENST00000399336	ENSG00000103226	ENSG00000103226	NOMO3	NOMO3	alternative_splicing	gene_expression	ipsc-ppc	ipsc-ppc	0	0	2268	0.0321828	0.0136571	0.0869661	0.0360739	0.83112	H4	0.83112	VAR_16_16308675_C_T	0.701744
ipsc-ppc_1_ENST00000399336	ipsc-ppc_0_ENST00000399336	ENST00000399336	ENST00000399336	ENSG00000103226	ENSG00000103226	NOMO3	NOMO3	alternative_splicing	gene_expression	ipsc-ppc	ipsc-ppc	1	0	2268	0.00386222	0.00412382	0.0104367	0.0101722	0.971405	H4	0.971405	VAR_16_16308675_C_T	0.894516
ipsc-ppc_0_ENST00000399339	ipsc-ppc_0_ENST00000399339	ENST00000399339	ENST00000399339	ENSG00000099290	ENSG00000099290	WASHC2A	WASHC2A	alternative_splicing	gene_expression	ipsc-ppc	ipsc-ppc	0	0	1576	4.46261e-09	2.01037e-09	0.0208492	0.00842164	0.970729	H4	0.970729	VAR_10_51804949_G_A	0.49302
ipsc-ppc_0_ENST00000399395	ipsc-ppc_0_ENST00000399395	ENST00000399395	ENST00000399395	ENSG00000100445	ENSG00000100445	SDR39U1	SDR39U1	alternative_splicing	gene_expression	ipsc-ppc	ipsc-ppc	0	0	2984	1.30376e-15	6.75902e-09	1.12931e-08	0.057604	0.942396	H4	0.942396	VAR_14_24926201_G_A	0.0260863
ipsc-ppc_0_ENST00000399697	ipsc-ppc_0_ENST00000399697	ENST00000399697	ENST00000399697	ENSG00000186184	ENSG00000186184	POLR1D	POLR1D	alternative_splicing	gene_expression	ipsc-ppc	ipsc-ppc	0	0	3903	0.000318941	0.000396281	0.0570296	0.0699863	0.872269	H4	0.872269	VAR_13_28195495_C_T	0.166383
ipsc-ppc_0_ENST00000399953	ipsc-ppc_0_ENST00000399953	ENST00000399953	ENST00000399953	ENSG00000103148	ENSG00000103148	NPRL3	NPRL3	alternative_splicing	gene_expression	ipsc-ppc	ipsc-ppc	0	0	1719	0.00146178	0.00242104	0.019372	0.0311388	0.945606	H4	0.945606	VAR_16_178543_G_A	0.339671
ipsc-ppc_0_ENST00000403658	ipsc-ppc_0_ENST00000403658	ENST00000403658	ENST00000403658	ENSG00000035115	ENSG00000035115	SH3YL1	SH3YL1	alternative_splicing	gene_expression	ipsc-ppc	ipsc-ppc	0	0	2144	3.52711e-20	6.79203e-05	2.29176e-17	0.0431749	0.956757	H4	0.956757	VAR_2_242793_G_C	1
ipsc-ppc_0_ENST00000403712	ipsc-ppc_0_ENST00000403712	ENST00000403712	ENST00000403712	ENSG00000035115	ENSG00000035115	SH3YL1	SH3YL1	alternative_splicing	gene_expression	ipsc-ppc	ipsc-ppc	0	0	2144	5.88003e-11	6.79236e-05	3.82059e-08	0.0431771	0.956755	H4	0.956755	VAR_2_242793_G_C	0.999963
ipsc-ppc_0_ENST00000404006	ipsc-ppc_0_ENST00000404006	ENST00000404006	ENST00000404006	ENSG00000196204	ENSG00000196204	RNF216P1	RNF216P1	alternative_splicing	gene_expression	ipsc-ppc	ipsc-ppc	0	0	4110	0.00107372	0.000748263	0.0868656	0.0596841	0.851628	H4	0.851628	VAR_7_5041847_T_C	0.97171
ipsc-ppc_0_ENST00000404404	ipsc-ppc_1_ENST00000404404	ENST00000404404	ENST00000404404	ENSG00000196204	ENSG00000196204	RNF216P1	RNF216P1	alternative_splicing	gene_expression	ipsc-ppc	ipsc-ppc	0	1	4110	0.037104	0.0251931	0.0552508	0.0366688	0.845783	H4	0.845783	VAR_7_5014711_T_G	0.385907
ipsc-ppc_0_ENST00000405673	ipsc-ppc_0_ENST00000405673	ENST00000405673	ENST00000405673	ENSG00000100376	ENSG00000100376	FAM118A	FAM118A	alternative_splicing	gene_expression	ipsc-ppc	ipsc-ppc	0	0	3723	6.10649e-15	9.03542e-09	1.01717e-07	0.149655	0.850345	H4	0.850345	VAR_22_45736153_G_A	0.0613468
ipsc-ppc_1_ENST00000405673	ipsc-ppc_0_ENST00000405673	ENST00000405673	ENST00000405673	ENSG00000100376	ENSG00000100376	FAM118A	FAM118A	alternative_splicing	gene_expression	ipsc-ppc	ipsc-ppc	1	0	3723	9.89226e-12	6.00232e-08	0.000164778	0.999822	1.35757e-05	H3	0.999822
ipsc-ppc_0_ENST00000405941	ipsc-ppc_0_ENST00000405941	ENST00000405941	ENST00000405941	ENSG00000151353	ENSG00000151353	TMEM18	TMEM18	alternative_splicing	gene_expression	ipsc-ppc	ipsc-ppc	0	0	3816	0.00118816	0.00157805	0.0106964	0.0132332	0.973304	H4	0.973304	VAR_2_674963_G_A	0.49745
ipsc-ppc_0_ENST00000406452	ipsc-ppc_0_ENST00000406452	ENST00000406452	ENST00000406452	ENSG00000176623	ENSG00000176623	RMDN1	RMDN1	alternative_splicing	gene_expression	ipsc-ppc	ipsc-ppc	0	0	2999	2.37324e-29	1.16258e-17	2.42398e-13	0.117862	0.882138	H4	0.882138	VAR_8_87517679_C_T	0.0157767
ipsc-ppc_0_ENST00000409006	ipsc-ppc_0_ENST00000409006	ENST00000409006	ENST00000409006	ENSG00000100196	ENSG00000100196	KDELR3	KDELR3	alternative_splicing	gene_expression	ipsc-ppc	ipsc-ppc	0	0	2294	1.20473e-10	3.03849e-07	0.000396322	0.999577	2.67729e-05	H3	0.999577
ipsc-ppc_0_ENST00000409374	ipsc-ppc_0_ENST00000409374	ENST00000409374	ENST00000409374	ENSG00000115364	ENSG00000115364	MRPL19	MRPL19	alternative_splicing	gene_expression	ipsc-ppc	ipsc-ppc	0	0	3385	3.80296e-11	6.1003e-08	2.60368e-05	0.0408063	0.959168	H4	0.959168	VAR_2_75919292_T_C	0.0319276
ipsc-ppc_0_ENST00000409548	ipsc-ppc_0_ENST00000409548	ENST00000409548	ENST00000409548	ENSG00000142102	ENSG00000142102	PGGHG	PGGHG	alternative_splicing	gene_expression	ipsc-ppc	ipsc-ppc	0	0	2392	0.0060546	0.0795807	0.00243997	0.0311898	0.880735	H4	0.880735	VAR_11_295670_G_A	0.236568
ipsc-ppc_0_ENST00000409698	ipsc-ppc_0_ENST00000409698	ENST00000409698	ENST00000409698	ENSG00000144231	ENSG00000144231	POLR2D	POLR2D	alternative_splicing	gene_expression	ipsc-ppc	ipsc-ppc	0	0	2793	0.0214348	0.0522433	0.0303162	0.0730669	0.822939	H4	0.822939	VAR_2_128621094_A_G	0.118118
ipsc-ppc_1_ENST00000409842	ipsc-ppc_0_ENST00000409842	ENST00000409842	ENST00000409842	ENSG00000144134	ENSG00000144134	RABL2A	RABL2A	alternative_splicing	gene_expression	ipsc-ppc	ipsc-ppc	1	0	2498	0.0287896	0.0282868	0.0212671	0.0199941	0.901662	H4	0.901662	VAR_2_114393232_C_G	0.991807
ipsc-ppc_0_ENST00000409975	ipsc-ppc_0_ENST00000409975	ENST00000409975	ENST00000409975	ENSG00000115446	ENSG00000115446	UNC50	UNC50	alternative_splicing	gene_expression	ipsc-ppc	ipsc-ppc	0	0	1963	8.9187e-14	3.68472e-07	3.39369e-08	0.139348	0.860651	H4	0.860651	VAR_2_99172244_A_G	0.0347276
ipsc-ppc_0_ENST00000409990	ipsc-ppc_0_ENST00000409990	ENST00000409990	ENST00000409990	ENSG00000196151	ENSG00000196151	WDSUB1	WDSUB1	alternative_splicing	gene_expression	ipsc-ppc	ipsc-ppc	0	0	3289	0.00203265	0.00146229	0.0612591	0.0431777	0.892068	H4	0.892068	VAR_2_160143010_ACGCCCCGCGCGAGCAGGCCCAGC_A	0.480541
ipsc-ppc_0_ENST00000411546	ipsc-ppc_0_ENST00000411546	ENST00000411546	ENST00000411546	ENSG00000183604	ENSG00000183604	SMG1P5	SMG1P5	alternative_splicing	gene_expression	ipsc-ppc	ipsc-ppc	0	0	1421	1.56043e-15	0.00181728	1.19426e-13	0.138224	0.859959	H4	0.859959	VAR_16_30326571_G_C	0.387157
ipsc-ppc_0_ENST00000411926	ipsc-ppc_0_ENST00000411926	ENST00000411926	ENST00000411926	ENSG00000185088	ENSG00000185088	RPS27L	RPS27L	alternative_splicing	gene_expression	ipsc-ppc	ipsc-ppc	0	0	2733	0.000327234	0.101673	0.000226236	0.0694643	0.828309	H4	0.828309	VAR_15_63449005_G_A	0.0373394
ipsc-ppc_0_ENST00000412157	ipsc-ppc_0_ENST00000412157	ENST00000412157	ENST00000412157	ENSG00000184209	ENSG00000184209	SNRNP35	SNRNP35	alternative_splicing	gene_expression	ipsc-ppc	ipsc-ppc	0	0	2571	1.88487e-05	0.00352171	0.000192825	0.0350664	0.9612	H4	0.9612	VAR_12_123955845_C_T	0.129878
ipsc-ppc_0_ENST00000412585	ipsc-ppc_0_ENST00000412585	ENST00000412585	ENST00000412585	ENSG00000234745	ENSG00000234745	HLA-B	HLA-B	alternative_splicing	gene_expression	ipsc-ppc	ipsc-ppc	0	0	10637	6.01872e-10	0.0017113	3.51013e-07	0.998035	0.000253388	H3	0.998035
ipsc-ppc_0_ENST00000413518	ipsc-ppc_0_ENST00000413518	ENST00000413518	ENST00000413518	ENSG00000142396	ENSG00000142396	ERVK3-1	ERVK3-1	alternative_splicing	gene_expression	ipsc-ppc	ipsc-ppc	0	0	2306	1.19359e-07	0.000342509	8.2174e-07	0.00135975	0.998297	H4	0.998297	VAR_19_58826534_A_G	0.494901
ipsc-ppc_0_ENST00000414002	ipsc-ppc_0_ENST00000414002	ENST00000414002	ENST00000414002	ENSG00000203875	ENSG00000203875	SNHG5	SNHG5	alternative_splicing	gene_expression	ipsc-ppc	ipsc-ppc	0	0	2682	1.87705e-35	2.27692e-30	3.21608e-07	0.0380501	0.96195	H4	0.96195	VAR_6_86223316_T_C	0.0507902
ipsc-ppc_0_ENST00000414154	ipsc-ppc_0_ENST00000414154	ENST00000414154	ENST00000414154	ENSG00000176209	ENSG00000176209	SMIM19	SMIM19	alternative_splicing	gene_expression	ipsc-ppc	ipsc-ppc	0	0	1761	7.29874e-08	6.48952e-07	0.00692858	0.0606716	0.932399	H4	0.932399	VAR_8_42389105_C_CCTCT	0.0417774
ipsc-ppc_0_ENST00000414190	ipsc-ppc_0_ENST00000414190	ENST00000414190	ENST00000414190	ENSG00000230373	ENSG00000230373	GOLGA6L5P	GOLGA6L5P	alternative_splicing	gene_expression	ipsc-ppc	ipsc-ppc	0	0	2346	9.20264e-08	4.36615e-05	0.000350696	0.165552	0.834054	H4	0.834054	VAR_15_84816785_G_A	0.0378054
ipsc-ppc_1_ENST00000414190	ipsc-ppc_0_ENST00000414190	ENST00000414190	ENST00000414190	ENSG00000230373	ENSG00000230373	GOLGA6L5P	GOLGA6L5P	alternative_splicing	gene_expression	ipsc-ppc	ipsc-ppc	1	0	2346	1.3674e-05	1.5121e-05	0.052109	0.0567322	0.89113	H4	0.89113	VAR_15_84816785_G_A	0.0391165
ipsc-ppc_0_ENST00000414739	ipsc-ppc_0_ENST00000414739	ENST00000414739	ENST00000414739	ENSG00000239521	ENSG00000239521	CASTOR3	CASTOR3	alternative_splicing	gene_expression	ipsc-ppc	ipsc-ppc	0	0	1885	2.66826e-11	9.63187e-08	0.000274316	0.990215	0.00951074	H3	0.990215
ipsc-ppc_0_ENST00000415248	ipsc-ppc_0_ENST00000415248	ENST00000415248	ENST00000415248	ENSG00000186230	ENSG00000186230	ZNF749	ZNF749	alternative_splicing	gene_expression	ipsc-ppc	ipsc-ppc	0	0	3330	7.24809e-22	9.80125e-20	3.77196e-05	0.00410479	0.995857	H4	0.995857	VAR_19_57949536_T_C	0.841975
ipsc-ppc_0_ENST00000415379	ipsc-ppc_0_ENST00000415379	ENST00000415379	ENST00000415379	ENSG00000105136	ENSG00000105136	ZNF419	ZNF419	alternative_splicing	gene_expression	ipsc-ppc	ipsc-ppc	0	0	3334	2.53349e-08	0.0122774	2.03598e-06	0.986643	0.00107729	H3	0.986643
ipsc-ppc_0_ENST00000415537	ipsc-ppc_0_ENST00000415537	ENST00000415537	ENST00000415537	ENSG00000204525	ENSG00000204525	HLA-C	HLA-C	alternative_splicing	gene_expression	ipsc-ppc	ipsc-ppc	0	0	10443	5.59286e-13	2.63141e-09	0.000212493	0.999769	1.88136e-05	H3	0.999769
ipsc-ppc_0_ENST00000415537	ipsc-ppc_2_ENST00000415537	ENST00000415537	ENST00000415537	ENSG00000204525	ENSG00000204525	HLA-C	HLA-C	alternative_splicing	gene_expression	ipsc-ppc	ipsc-ppc	0	2	10443	5.52772e-06	0.0260077	1.36731e-05	0.0634205	0.910553	H4	0.910553	VAR_6_31240635_G_C	0.831155
ipsc-ppc_0_ENST00000415574	ipsc-ppc_0_ENST00000415574	ENST00000415574	ENST00000415574	ENSG00000152117	ENSG00000152117	SMPD4BP	SMPD4BP	alternative_splicing	gene_expression	ipsc-ppc	ipsc-ppc	0	0	1977	8.77035e-12	2.90894e-08	2.68293e-05	0.0880753	0.911898	H4	0.911898	VAR_2_132273621_G_A	0.311733
ipsc-ppc_0_ENST00000415709	ipsc-ppc_0_ENST00000415709	ENST00000415709	ENST00000415709	ENSG00000100058	ENSG00000100058	CRYBB2P1	CRYBB2P1	alternative_splicing	gene_expression	ipsc-ppc	ipsc-ppc	0	0	3188	1.6696e-06	2.61394e-05	0.00132481	0.0197624	0.978885	H4	0.978885	VAR_22_25844027_CTGCGTGGCG_C	0.0549902
ipsc-ppc_0_ENST00000415851	ipsc-ppc_0_ENST00000415851	ENST00000415851	ENST00000415851	ENSG00000117394	ENSG00000117394	SLC2A1	SLC2A1	alternative_splicing	gene_expression	ipsc-ppc	ipsc-ppc	0	0	2489	0.000734804	0.140242	0.00438256	0.836421	0.0182196	H3	0.836421
ipsc-ppc_0_ENST00000416673	ipsc-ppc_0_ENST00000416673	ENST00000416673	ENST00000416673	ENSG00000240356	ENSG00000240356	RPL23AP7	RPL23AP7	alternative_splicing	gene_expression	ipsc-ppc	ipsc-ppc	0	0	2523	4.59648e-21	1.73425e-17	1.22906e-06	0.00364086	0.996358	H4	0.996358	VAR_2_114380301_CAACA_C	0.976087
ipsc-ppc_0_ENST00000416707	ipsc-ppc_0_ENST00000416707	ENST00000416707	ENST00000416707	ENSG00000068745	ENSG00000068745	IP6K2	IP6K2	alternative_splicing	gene_expression	ipsc-ppc	ipsc-ppc	0	0	1463	6.52711e-06	0.000511638	8.62594e-05	0.00576795	0.993628	H4	0.993628	VAR_3_48731961_A_G	0.660231
ipsc-ppc_0_ENST00000416769	ipsc-ppc_0_ENST00000416769	ENST00000416769	ENST00000416769	ENSG00000218510	ENSG00000218510	LINC00339	LINC00339	alternative_splicing	gene_expression	ipsc-ppc	ipsc-ppc	0	0	3368	2.30706e-13	5.89773e-12	0.000298413	0.00663552	0.993066	H4	0.993066	VAR_1_22353986_C_G	0.490566
ipsc-ppc_0_ENST00000416784	ipsc-ppc_0_ENST00000416784	ENST00000416784	ENST00000416784	ENSG00000145012	ENSG00000145012	LPP	LPP	alternative_splicing	gene_expression	ipsc-ppc	ipsc-ppc	0	0	4626	4.61313e-11	0.000145665	3.41848e-09	0.00980421	0.99005	H4	0.99005	VAR_3_188058716_T_C	0.34728
ipsc-ppc_0_ENST00000416804	ipsc-ppc_0_ENST00000416804	ENST00000416804	ENST00000416804	ENSG00000223865	ENSG00000223865	HLA-DPB1	HLA-DPB1	alternative_splicing	gene_expression	ipsc-ppc	ipsc-ppc	0	0	11771	8.32069e-18	2.19107e-11	6.08955e-08	0.159514	0.840485	H4	0.840485	VAR_6_33050829_G_C	0.0060761
ipsc-ppc_0_ENST00000416804	ipsc-ppc_1_ENST00000416804	ENST00000416804	ENST00000416804	ENSG00000223865	ENSG00000223865	HLA-DPB1	HLA-DPB1	alternative_splicing	gene_expression	ipsc-ppc	ipsc-ppc	0	1	11771	4.93462e-08	0.129942	3.26863e-07	0.860712	0.00934508	H3	0.860712
ipsc-ppc_0_ENST00000416810	ipsc-ppc_0_ENST00000416810	ENST00000416810	ENST00000416810	ENSG00000128891	ENSG00000128891	CCDC32	CCDC32	alternative_splicing	gene_expression	ipsc-ppc	ipsc-ppc	0	0	2468	1.05438e-09	1.49215e-08	0.0611204	0.864903	0.0739765	H3	0.864903
ipsc-ppc_0_ENST00000417088	ipsc-ppc_0_ENST00000417088	ENST00000417088	ENST00000417088	ENSG00000233927	ENSG00000233927	RPS28	RPS28	alternative_splicing	gene_expression	ipsc-ppc	ipsc-ppc	0	0	3453	0.00100763	0.0311807	0.00138469	0.0419239	0.924503	H4	0.924503	VAR_19_8395410_T_C	0.188624
ipsc-ppc_0_ENST00000417410	ipsc-ppc_0_ENST00000417410	ENST00000417410	ENST00000417410	ENSG00000176209	ENSG00000176209	SMIM19	SMIM19	alternative_splicing	gene_expression	ipsc-ppc	ipsc-ppc	0	0	1761	4.36402e-11	5.63533e-07	4.1427e-06	0.0525479	0.947447	H4	0.947447	VAR_8_42389105_C_CCTCT	0.0572294
ipsc-ppc_0_ENST00000417489	ipsc-ppc_0_ENST00000417489	ENST00000417489	ENST00000417489	ENSG00000184674	ENSG00000184674	GSTT1	GSTT1	alternative_splicing	gene_expression	ipsc-ppc	ipsc-ppc	0	0	2212	7.32581e-10	1.56483e-09	0.00578868	0.0113821	0.982829	H4	0.982829	VAR_22_24338936_T_C	0.662209
ipsc-ppc_0_ENST00000417831	ipsc-ppc_0_ENST00000417831	ENST00000417831	ENST00000417831	ENSG00000184674	ENSG00000184674	GSTT1	GSTT1	alternative_splicing	gene_expression	ipsc-ppc	ipsc-ppc	0	0	2212	6.3924e-09	3.13558e-09	0.0505112	0.023851	0.925638	H4	0.925638	VAR_22_24399655_T_G	0.441923
ipsc-ppc_0_ENST00000417896	ipsc-ppc_0_ENST00000417896	ENST00000417896	ENST00000417896	ENSG00000068745	ENSG00000068745	IP6K2	IP6K2	alternative_splicing	gene_expression	ipsc-ppc	ipsc-ppc	0	0	1463	0.000917179	0.00110863	0.012121	0.013679	0.972174	H4	0.972174	VAR_3_48731961_A_G	0.367047
ipsc-ppc_0_ENST00000419065	ipsc-ppc_0_ENST00000419065	ENST00000419065	ENST00000419065	ENSG00000180822	ENSG00000180822	PSMG4	PSMG4	alternative_splicing	gene_expression	ipsc-ppc	ipsc-ppc	0	0	3551	4.95654e-05	0.0342456	0.000114589	0.078284	0.887306	H4	0.887306	VAR_6_3264526_C_T	0.188302
ipsc-ppc_0_ENST00000419783	ipsc-ppc_0_ENST00000419783	ENST00000419783	ENST00000419783	ENSG00000233276	ENSG00000233276	GPX1	GPX1	alternative_splicing	gene_expression	ipsc-ppc	ipsc-ppc	0	0	1676	1.19119e-09	2.03124e-08	0.00805584	0.136514	0.85543	H4	0.85543	VAR_3_49346130_T_C	0.0222387
ipsc-ppc_0_ENST00000419799	ipsc-ppc_0_ENST00000419799	ENST00000419799	ENST00000419799	ENSG00000106100	ENSG00000106100	NOD1	NOD1	alternative_splicing	gene_expression	ipsc-ppc	ipsc-ppc	0	0	2075	1.21638e-09	0.00299533	4.89663e-09	0.011072	0.985933	H4	0.985933	VAR_7_30512695_A_G	0.255083
ipsc-ppc_0_ENST00000420189	ipsc-ppc_0_ENST00000420189	ENST00000420189	ENST00000420189	ENSG00000144567	ENSG00000144567	RETREG2	RETREG2	alternative_splicing	gene_expression	ipsc-ppc	ipsc-ppc	0	0	1866	1.12033e-18	1.56387e-09	1.51622e-11	0.0201851	0.979815	H4	0.979815	VAR_2_220046975_C_A	0.0844797
ipsc-ppc_0_ENST00000420613	ipsc-ppc_0_ENST00000420613	ENST00000420613	ENST00000420613	ENSG00000139620	ENSG00000139620	KANSL2	KANSL2	alternative_splicing	gene_expression	ipsc-ppc	ipsc-ppc	0	0	2375	6.01835e-23	8.45073e-14	1.08912e-11	0.0143073	0.985693	H4	0.985693	VAR_12_49018032_T_A	0.200423
ipsc-ppc_0_ENST00000420700	ipsc-ppc_0_ENST00000420700	ENST00000420700	ENST00000420700	ENSG00000100225	ENSG00000100225	FBXO7	FBXO7	alternative_splicing	gene_expression	ipsc-ppc	ipsc-ppc	0	0	3687	8.27205e-15	4.45838e-10	7.26371e-08	0.00291783	0.997082	H4	0.997082	VAR_22_32870769_C_T	0.953901
ipsc-ppc_0_ENST00000420918	ipsc-ppc_0_ENST00000420918	ENST00000420918	ENST00000420918	ENSG00000212978	ENSG00000212978	AC016747.1	AC016747.1	alternative_splicing	gene_expression	ipsc-ppc	ipsc-ppc	0	0	2425	4.82274e-08	5.94016e-05	4.69237e-05	0.0568528	0.943041	H4	0.943041	VAR_2_61376796_T_C	0.224622
ipsc-ppc_0_ENST00000421755	ipsc-ppc_0_ENST00000421755	ENST00000421755	ENST00000421755	ENSG00000221838	ENSG00000221838	AP4M1	AP4M1	alternative_splicing	gene_expression	ipsc-ppc	ipsc-ppc	0	0	1674	0.00105275	0.00399673	0.0118882	0.044194	0.938868	H4	0.938868	VAR_7_99701176_G_A	0.0634818
ipsc-ppc_0_ENST00000422582	ipsc-ppc_0_ENST00000422582	ENST00000422582	ENST00000422582	ENSG00000221838	ENSG00000221838	AP4M1	AP4M1	alternative_splicing	gene_expression	ipsc-ppc	ipsc-ppc	0	0	1674	1.05885e-06	0.00216634	1.1957e-05	0.0234889	0.974332	H4	0.974332	VAR_7_99733315_C_T	0.110196
ipsc-ppc_0_ENST00000422689	ipsc-ppc_0_ENST00000422689	ENST00000422689	ENST00000422689	ENSG00000221923	ENSG00000221923	ZNF880	ZNF880	alternative_splicing	gene_expression	ipsc-ppc	ipsc-ppc	0	0	4193	3.03135e-31	8.91294e-08	3.71874e-26	0.00994397	0.990056	H4	0.990056	VAR_19_52880612_C_T	0.110761
ipsc-ppc_0_ENST00000422740	ipsc-ppc_0_ENST00000422740	ENST00000422740	ENST00000422740	ENSG00000212978	ENSG00000212978	AC016747.1	AC016747.1	alternative_splicing	gene_expression	ipsc-ppc	ipsc-ppc	0	0	2425	1.11814e-08	2.91649e-05	1.08792e-05	0.027404	0.972556	H4	0.972556	VAR_2_61364154_G_A	0.193608
ipsc-ppc_0_ENST00000422854	ipsc-ppc_0_ENST00000422854	ENST00000422854	ENST00000422854	ENSG00000132436	ENSG00000132436	FIGNL1	FIGNL1	alternative_splicing	gene_expression	ipsc-ppc	ipsc-ppc	0	0	2923	3.62451e-21	3.64137e-16	3.08848e-08	0.00210495	0.997895	H4	0.997895	VAR_7_50515627_G_A	0.333327
ipsc-ppc_0_ENST00000423566	ipsc-ppc_0_ENST00000423566	ENST00000423566	ENST00000423566	ENSG00000157823	ENSG00000157823	AP3S2	AP3S2	alternative_splicing	gene_expression	ipsc-ppc	ipsc-ppc	0	0	3360	6.74695e-08	1.65699e-06	0.00127071	0.030239	0.968489	H4	0.968489	VAR_15_90418413_T_A	0.128072
ipsc-ppc_0_ENST00000423913	ipsc-ppc_0_ENST00000423913	ENST00000423913	ENST00000423913	ENSG00000228315	ENSG00000228315	GUSBP11	GUSBP11	alternative_splicing	gene_expression	ipsc-ppc	ipsc-ppc	0	0	3131	6.42458e-05	0.000154009	0.0351206	0.0833091	0.881352	H4	0.881352	VAR_22_24028412_T_C	0.0474784
ipsc-ppc_0_ENST00000424349	ipsc-ppc_0_ENST00000424349	ENST00000424349	ENST00000424349	ENSG00000225733	ENSG00000225733	FGD5-AS1	FGD5-AS1	alternative_splicing	gene_expression	ipsc-ppc	ipsc-ppc	0	0	2773	2.26107e-18	2.3449e-13	5.44874e-08	0.00465541	0.995345	H4	0.995345	VAR_3_14986435_T_C	0.295284
ipsc-ppc_0_ENST00000424542	ipsc-ppc_0_ENST00000424542	ENST00000424542	ENST00000424542	ENSG00000065054	ENSG00000065054	SLC9A3R2	SLC9A3R2	alternative_splicing	gene_expression	ipsc-ppc	ipsc-ppc	0	0	2859	1.70069e-10	3.75901e-07	6.20574e-07	0.00037202	0.999627	H4	0.999627	VAR_16_2089006_G_A	0.997314
ipsc-ppc_0_ENST00000424818	ipsc-ppc_0_ENST00000424818	ENST00000424818	ENST00000424818	ENSG00000146707	ENSG00000146707	POMZP3	POMZP3	alternative_splicing	gene_expression	ipsc-ppc	ipsc-ppc	0	0	1635	1.05133e-14	1.91139e-12	6.01448e-05	0.00994478	0.989995	H4	0.989995	VAR_7_76209459_A_G	0.215216
ipsc-ppc_0_ENST00000424818	ipsc-ppc_1_ENST00000424818	ENST00000424818	ENST00000424818	ENSG00000146707	ENSG00000146707	POMZP3	POMZP3	alternative_splicing	gene_expression	ipsc-ppc	ipsc-ppc	0	1	1635	4.53575e-07	8.24633e-05	0.00530357	0.964199	0.0304145	H3	0.964199
ipsc-ppc_0_ENST00000424846	ipsc-ppc_0_ENST00000424846	ENST00000424846	ENST00000424846	ENSG00000241015	ENSG00000241015	TPM3P9	TPM3P9	alternative_splicing	gene_expression	ipsc-ppc	ipsc-ppc	0	0	4585	3.77503e-05	6.87493e-05	0.0243902	0.0434863	0.932017	H4	0.932017	VAR_19_53944800_A_G	0.0661207
ipsc-ppc_0_ENST00000425119	ipsc-ppc_0_ENST00000425119	ENST00000425119	ENST00000425119	ENSG00000174194	ENSG00000174194	AGAP8	AGAP8	alternative_splicing	gene_expression	ipsc-ppc	ipsc-ppc	0	0	1308	3.28241e-11	5.59668e-07	4.24785e-07	0.00624907	0.99375	H4	0.99375	VAR_10_51565548_T_C	0.809993
ipsc-ppc_0_ENST00000425358	ipsc-ppc_0_ENST00000425358	ENST00000425358	ENST00000425358	ENSG00000233429	ENSG00000233429	HOTAIRM1	HOTAIRM1	alternative_splicing	gene_expression	ipsc-ppc	ipsc-ppc	0	0	2610	5.31446e-13	8.83442e-08	6.04453e-09	4.81e-06	0.999995	H4	0.999995	VAR_7_27138829_G_A	1
ipsc-ppc_0_ENST00000425642	ipsc-ppc_0_ENST00000425642	ENST00000425642	ENST00000425642	ENSG00000171130	ENSG00000171130	ATP6V0E2	ATP6V0E2	alternative_splicing	gene_expression	ipsc-ppc	ipsc-ppc	0	0	2174	1.06172e-07	5.01237e-07	0.0119307	0.0553919	0.932677	H4	0.932677	VAR_7_149582747_T_C	0.190587
ipsc-ppc_0_ENST00000426161	ipsc-ppc_0_ENST00000426161	ENST00000426161	ENST00000426161	ENSG00000198468	ENSG00000198468	FLVCR1-DT	FLVCR1-DT	alternative_splicing	gene_expression	ipsc-ppc	ipsc-ppc	0	0	2383	1.14815e-22	4.27909e-19	4.38965e-05	0.162763	0.837193	H4	0.837193	VAR_1_213011812_G_C	0.0237597
ipsc-ppc_0_ENST00000426954	ipsc-ppc_0_ENST00000426954	ENST00000426954	ENST00000426954	ENSG00000105136	ENSG00000105136	ZNF419	ZNF419	alternative_splicing	gene_expression	ipsc-ppc	ipsc-ppc	0	0	3334	3.32446e-12	0.000249045	2.67162e-10	0.0190332	0.980718	H4	0.980718	VAR_19_58001512_T_A	0.295232
ipsc-ppc_0_ENST00000426997	ipsc-ppc_0_ENST00000426997	ENST00000426997	ENST00000426997	ENSG00000237651	ENSG00000237651	C2orf74	C2orf74	alternative_splicing	gene_expression	ipsc-ppc	ipsc-ppc	0	0	2476	1.61233e-16	0.000213348	9.62486e-14	0.126486	0.873301	H4	0.873301	VAR_2_61372507_A_G	0.0416101
ipsc-ppc_0_ENST00000427250	ipsc-ppc_0_ENST00000427250	ENST00000427250	ENST00000427250	ENSG00000105699	ENSG00000105699	LSR	LSR	alternative_splicing	gene_expression	ipsc-ppc	ipsc-ppc	0	0	3305	0.0237891	0.0859621	0.0135378	0.0480903	0.828621	H4	0.828621	VAR_19_35758275_G_GGGA	0.258931
ipsc-ppc_0_ENST00000427361	ipsc-ppc_0_ENST00000427361	ENST00000427361	ENST00000427361	ENSG00000142396	ENSG00000142396	ERVK3-1	ERVK3-1	alternative_splicing	gene_expression	ipsc-ppc	ipsc-ppc	0	0	2306	9.57683e-06	0.000346601	6.59328e-05	0.00138803	0.99819	H4	0.99819	VAR_19_58826534_A_G	0.494756
ipsc-ppc_0_ENST00000427401	ipsc-ppc_0_ENST00000427401	ENST00000427401	ENST00000427401	ENSG00000237440	ENSG00000237440	ZNF737	ZNF737	alternative_splicing	gene_expression	ipsc-ppc	ipsc-ppc	0	0	4175	5.28754e-09	1.24334e-05	2.79204e-05	0.064718	0.935242	H4	0.935242	VAR_19_20718837_A_G	0.443045
ipsc-ppc_0_ENST00000427528	ipsc-ppc_0_ENST00000427528	ENST00000427528	ENST00000427528	ENSG00000184319	ENSG00000184319	RPL23AP82	RPL23AP82	alternative_splicing	gene_expression	ipsc-ppc	ipsc-ppc	0	0	1544	0.0859141	0.0541817	0.0306256	0.0185032	0.810775	H4	0.810775	VAR_22_51217954_G_A	0.288996
ipsc-ppc_0_ENST00000428415	ipsc-ppc_0_ENST00000428415	ENST00000428415	ENST00000428415	ENSG00000234928	ENSG00000234928	LINC01659	LINC01659	alternative_splicing	gene_expression	ipsc-ppc	ipsc-ppc	0	0	3352	0.0002606	0.000336852	0.0279956	0.035251	0.936156	H4	0.936156	VAR_22_23776219_G_A	0.41052
ipsc-ppc_0_ENST00000428835	ipsc-ppc_1_ENST00000428835	ENST00000428835	ENST00000428835	ENSG00000223865	ENSG00000223865	HLA-DPB1	HLA-DPB1	alternative_splicing	gene_expression	ipsc-ppc	ipsc-ppc	0	1	11771	0.00309483	0.123667	0.0204998	0.819122	0.0336166	H3	0.819122
ipsc-ppc_0_ENST00000429611	ipsc-ppc_0_ENST00000429611	ENST00000429611	ENST00000429611	ENSG00000233429	ENSG00000233429	HOTAIRM1	HOTAIRM1	alternative_splicing	gene_expression	ipsc-ppc	ipsc-ppc	0	0	2610	4.34999e-08	1.77429e-07	0.000494756	0.00101955	0.998485	H4	0.998485	VAR_7_27138829_G_A	0.999927
ipsc-ppc_0_ENST00000430249	ipsc-ppc_0_ENST00000430249	ENST00000430249	ENST00000430249	ENSG00000021826	ENSG00000021826	CPS1	CPS1	alternative_splicing	gene_expression	ipsc-ppc	ipsc-ppc	0	0	2920	0.000348283	0.0124915	0.00381648	0.136034	0.84731	H4	0.84731	VAR_2_211339463_A_AAAATAAAT	0.121614
ipsc-ppc_0_ENST00000430256	ipsc-ppc_0_ENST00000430256	ENST00000430256	ENST00000430256	ENSG00000153885	ENSG00000153885	KCTD15	KCTD15	alternative_splicing	gene_expression	ipsc-ppc	ipsc-ppc	0	0	3095	0.000425557	0.00439477	0.000708929	0.00633303	0.988138	H4	0.988138	VAR_19_34287881_G_GCCGCT	0.532704
ipsc-ppc_0_ENST00000430297	ipsc-ppc_0_ENST00000430297	ENST00000430297	ENST00000430297	ENSG00000144567	ENSG00000144567	RETREG2	RETREG2	alternative_splicing	gene_expression	ipsc-ppc	ipsc-ppc	0	0	1866	3.6374e-13	2.03188e-09	4.92276e-06	0.0265255	0.97347	H4	0.97347	VAR_2_220050707_G_A	0.169777
ipsc-ppc_0_ENST00000430424	ipsc-ppc_0_ENST00000430424	ENST00000430424	ENST00000430424	ENSG00000125734	ENSG00000125734	GPR108	GPR108	alternative_splicing	gene_expression	ipsc-ppc	ipsc-ppc	0	0	3957	1.02621e-14	3.53088e-14	0.00141816	0.00388479	0.994697	H4	0.994697	VAR_19_6737239_T_C	0.392322
ipsc-ppc_0_ENST00000430466	ipsc-ppc_0_ENST00000430466	ENST00000430466	ENST00000430466	ENSG00000174547	ENSG00000174547	MRPL11	MRPL11	alternative_splicing	gene_expression	ipsc-ppc	ipsc-ppc	0	0	1734	4.52708e-15	0.0240754	1.78895e-15	0.00854644	0.967378	H4	0.967378	VAR_11_66206169_C_T	0.996184
ipsc-ppc_0_ENST00000431388	ipsc-ppc_0_ENST00000431388	ENST00000431388	ENST00000431388	ENSG00000224877	ENSG00000224877	NDUFAF8	NDUFAF8	alternative_splicing	gene_expression	ipsc-ppc	ipsc-ppc	0	0	3847	1.39841e-16	2.10534e-10	6.75079e-10	1.63671e-05	0.999984	H4	0.999984	VAR_17_79213562_T_C	0.999998
ipsc-ppc_0_ENST00000432365	ipsc-ppc_0_ENST00000432365	ENST00000432365	ENST00000432365	ENSG00000065054	ENSG00000065054	SLC9A3R2	SLC9A3R2	alternative_splicing	gene_expression	ipsc-ppc	ipsc-ppc	0	0	2859	1.29463e-10	5.83773e-07	4.72404e-07	0.00113129	0.998868	H4	0.998868	VAR_16_2089006_G_A	0.991889
ipsc-ppc_0_ENST00000432667	ipsc-ppc_0_ENST00000432667	ENST00000432667	ENST00000432667	ENSG00000151353	ENSG00000151353	TMEM18	TMEM18	alternative_splicing	gene_expression	ipsc-ppc	ipsc-ppc	0	0	3816	1.58323e-09	0.00030513	1.42531e-08	0.00174899	0.997946	H4	0.997946	VAR_2_674963_G_A	0.499996
ipsc-ppc_0_ENST00000434063	ipsc-ppc_0_ENST00000434063	ENST00000434063	ENST00000434063	ENSG00000233429	ENSG00000233429	HOTAIRM1	HOTAIRM1	alternative_splicing	gene_expression	ipsc-ppc	ipsc-ppc	0	0	2610	4.69342e-16	8.83306e-08	5.33818e-12	4.65485e-06	0.999995	H4	0.999995	VAR_7_27138829_G_A	1
ipsc-ppc_0_ENST00000434618	ipsc-ppc_0_ENST00000434618	ENST00000434618	ENST00000434618	ENSG00000231925	ENSG00000231925	TAPBP	TAPBP	alternative_splicing	gene_expression	ipsc-ppc	ipsc-ppc	0	0	5332	7.10625e-09	2.6335e-06	0.00252266	0.934807	0.0626674	H3	0.934807
ipsc-ppc_0_ENST00000434651	ipsc-ppc_0_ENST00000434651	ENST00000434651	ENST00000434651	ENSG00000179344	ENSG00000179344	HLA-DQB1	HLA-DQB1	alternative_splicing	gene_expression	ipsc-ppc	ipsc-ppc	0	0	14323	1.79054e-25	6.82631e-19	2.25469e-08	0.0850433	0.914957	H4	0.914957	VAR_6_32628065_C_G	0.0694094
ipsc-ppc_0_ENST00000435319	ipsc-ppc_0_ENST00000435319	ENST00000435319	ENST00000435319	ENSG00000143337	ENSG00000143337	TOR1AIP1	TOR1AIP1	alternative_splicing	gene_expression	ipsc-ppc	ipsc-ppc	0	0	3807	3.88548e-14	0.0111111	1.40256e-13	0.0391583	0.949731	H4	0.949731	VAR_1_179842107_C_T	0.3286
ipsc-ppc_0_ENST00000435366	ipsc-ppc_0_ENST00000435366	ENST00000435366	ENST00000435366	ENSG00000126005	ENSG00000126005	MMP24OS	MMP24OS	alternative_splicing	gene_expression	ipsc-ppc	ipsc-ppc	0	0	2524	0.00992641	0.0158333	0.0318258	0.0498717	0.892543	H4	0.892543	VAR_20_33865895_G_A	0.0492211
ipsc-ppc_0_ENST00000435731	ipsc-ppc_0_ENST00000435731	ENST00000435731	ENST00000435731	ENSG00000185485	ENSG00000185485	SDHAP1	SDHAP1	alternative_splicing	gene_expression	ipsc-ppc	ipsc-ppc	0	0	3287	1.28004e-05	0.011513	0.00103897	0.934422	0.0530128	H3	0.934422
ipsc-ppc_0_ENST00000436587	ipsc-ppc_0_ENST00000436587	ENST00000436587	ENST00000436587	ENSG00000106392	ENSG00000106392	C1GALT1	C1GALT1	alternative_splicing	gene_expression	ipsc-ppc	ipsc-ppc	0	0	3872	0.000242998	0.0436949	0.000226806	0.0398673	0.915968	H4	0.915968	VAR_7_7286445_A_T	0.925007
ipsc-ppc_0_ENST00000436747	ipsc-ppc_0_ENST00000436747	ENST00000436747	ENST00000436747	ENSG00000180902	ENSG00000180902	D2HGDH	D2HGDH	alternative_splicing	gene_expression	ipsc-ppc	ipsc-ppc	0	0	3106	9.5219e-06	0.00515652	0.00183052	0.991306	0.00169737	H3	0.991306
ipsc-ppc_0_ENST00000438378	ipsc-ppc_0_ENST00000438378	ENST00000438378	ENST00000438378	ENSG00000152117	ENSG00000152117	SMPD4BP	SMPD4BP	alternative_splicing	gene_expression	ipsc-ppc	ipsc-ppc	0	0	1977	2.09078e-10	3.19673e-08	0.000639589	0.0968882	0.902472	H4	0.902472	VAR_2_132273621_G_A	0.195282
ipsc-ppc_0_ENST00000438937	ipsc-ppc_0_ENST00000438937	ENST00000438937	ENST00000438937	ENSG00000166529	ENSG00000166529	ZSCAN21	ZSCAN21	alternative_splicing	gene_expression	ipsc-ppc	ipsc-ppc	0	0	1681	2.74861e-12	2.87838e-07	2.1288e-07	0.0213143	0.978685	H4	0.978685	VAR_7_99639400_C_T	0.0554775
ipsc-ppc_0_ENST00000438970	ipsc-ppc_0_ENST00000438970	ENST00000438970	ENST00000438970	ENSG00000180257	ENSG00000180257	ZNF816	ZNF816	alternative_splicing	gene_expression	ipsc-ppc	ipsc-ppc	0	0	4649	4.06003e-05	0.0284997	5.95853e-05	0.0408958	0.930504	H4	0.930504	VAR_19_53451291_T_C	0.161944
ipsc-ppc_0_ENST00000439025	ipsc-ppc_0_ENST00000439025	ENST00000439025	ENST00000439025	ENSG00000185088	ENSG00000185088	RPS27L	RPS27L	alternative_splicing	gene_expression	ipsc-ppc	ipsc-ppc	0	0	2733	6.55429e-06	0.100739	4.53136e-06	0.0688161	0.830434	H4	0.830434	VAR_15_63449005_G_A	0.0380178
ipsc-ppc_0_ENST00000439074	ipsc-ppc_0_ENST00000439074	ENST00000439074	ENST00000439074	ENSG00000229155	ENSG00000229155	LINC02038	LINC02038	alternative_splicing	gene_expression	ipsc-ppc	ipsc-ppc	0	0	3155	1.13541e-11	0.000214344	1.75839e-10	0.00232205	0.997464	H4	0.997464	VAR_3_193560865_A_G	0.489245
ipsc-ppc_0_ENST00000439086	ipsc-ppc_0_ENST00000439086	ENST00000439086	ENST00000439086	ENSG00000105278	ENSG00000105278	ZFR2	ZFR2	alternative_splicing	gene_expression	ipsc-ppc	ipsc-ppc	0	0	3310	0.00184102	0.00319084	0.00222577	0.00286781	0.989875	H4	0.989875	VAR_19_3855477_T_C	0.861513
ipsc-ppc_0_ENST00000439118	ipsc-ppc_0_ENST00000439118	ENST00000439118	ENST00000439118	ENSG00000198885	ENSG00000198885	ITPRIPL1	ITPRIPL1	alternative_splicing	gene_expression	ipsc-ppc	ipsc-ppc	0	0	1038	0.00493918	0.121013	0.00149596	0.0358155	0.836736	H4	0.836736	VAR_2_96991492_A_G	0.899421
ipsc-ppc_0_ENST00000439559	ipsc-ppc_0_ENST00000439559	ENST00000439559	ENST00000439559	ENSG00000224914	ENSG00000224914	LINC00863	LINC00863	alternative_splicing	gene_expression	ipsc-ppc	ipsc-ppc	0	0	1921	0.000197497	0.00932557	0.000186094	0.00780466	0.982486	H4	0.982486	VAR_10_89114935_CCG_C	0.482332
ipsc-ppc_0_ENST00000439657	ipsc-ppc_0_ENST00000439657	ENST00000439657	ENST00000439657	ENSG00000167615	ENSG00000167615	LENG8	LENG8	alternative_splicing	gene_expression	ipsc-ppc	ipsc-ppc	0	0	3619	2.15822e-14	3.47588e-06	9.05964e-10	0.145054	0.854943	H4	0.854943	VAR_19_54960503_G_A	0.115631
ipsc-ppc_0_ENST00000439957	ipsc-ppc_0_ENST00000439957	ENST00000439957	ENST00000439957	ENSG00000166451	ENSG00000166451	CENPN	CENPN	alternative_splicing	gene_expression	ipsc-ppc	ipsc-ppc	0	0	4397	0.0120346	0.0718177	0.00841176	0.0493395	0.858396	H4	0.858396	VAR_16_81049800_T_C	0.734391
ipsc-ppc_0_ENST00000440042	ipsc-ppc_0_ENST00000440042	ENST00000440042	ENST00000440042	ENSG00000115947	ENSG00000115947	ORC4	ORC4	alternative_splicing	gene_expression	ipsc-ppc	ipsc-ppc	0	0	2228	3.88021e-05	0.008622	0.000352896	0.0775016	0.913485	H4	0.913485	VAR_2_148720187_A_G	0.038498
ipsc-ppc_0_ENST00000440279	ipsc-ppc_0_ENST00000440279	ENST00000440279	ENST00000440279	ENSG00000112514	ENSG00000112514	CUTA	CUTA	alternative_splicing	gene_expression	ipsc-ppc	ipsc-ppc	0	0	5125	0.000142588	0.0204612	0.00112126	0.16008	0.818195	H4	0.818195	VAR_6_33337203_G_A	0.0457967
ipsc-ppc_0_ENST00000440452	ipsc-ppc_0_ENST00000440452	ENST00000440452	ENST00000440452	ENSG00000185619	ENSG00000185619	PCGF3	PCGF3	alternative_splicing	gene_expression	ipsc-ppc	ipsc-ppc	0	0	3017	5.19026e-07	0.00733423	8.95467e-07	0.0116727	0.980992	H4	0.980992	VAR_4_741742_T_C	0.226476
ipsc-ppc_0_ENST00000441876	ipsc-ppc_0_ENST00000441876	ENST00000441876	ENST00000441876	ENSG00000100376	ENSG00000100376	FAM118A	FAM118A	alternative_splicing	gene_expression	ipsc-ppc	ipsc-ppc	0	0	3723	1.22862e-12	2.07437e-09	2.04654e-05	0.0335868	0.966393	H4	0.966393	VAR_22_45794212_G_A	0.130206
ipsc-ppc_1_ENST00000441876	ipsc-ppc_0_ENST00000441876	ENST00000441876	ENST00000441876	ENSG00000100376	ENSG00000100376	FAM118A	FAM118A	alternative_splicing	gene_expression	ipsc-ppc	ipsc-ppc	1	0	3723	1.57346e-09	5.83238e-08	0.0262096	0.971512	0.00227849	H3	0.971512
ipsc-ppc_0_ENST00000442597	ipsc-ppc_0_ENST00000442597	ENST00000442597	ENST00000442597	ENSG00000172113	ENSG00000172113	NME6	NME6	alternative_splicing	gene_expression	ipsc-ppc	ipsc-ppc	0	0	1423	1.78371e-07	5.27382e-05	0.000337446	0.0988707	0.900739	H4	0.900739	VAR_3_48373689_A_G	0.0164498
ipsc-ppc_0_ENST00000442823	ipsc-ppc_0_ENST00000442823	ENST00000442823	ENST00000442823	ENSG00000224032	ENSG00000224032	EPB41L4A-AS1	EPB41L4A-AS1	alternative_splicing	gene_expression	ipsc-ppc	ipsc-ppc	0	0	2633	1.11072e-05	0.000434802	0.00032008	0.0115421	0.987692	H4	0.987692	VAR_5_111497330_C_A	0.576361
ipsc-ppc_0_ENST00000443187	ipsc-ppc_0_ENST00000443187	ENST00000443187	ENST00000443187	ENSG00000115825	ENSG00000115825	PRKD3	PRKD3	alternative_splicing	gene_expression	ipsc-ppc	ipsc-ppc	0	0	3234	5.46235e-05	0.00170663	0.00151529	0.0463928	0.950331	H4	0.950331	VAR_2_37477243_C_T	0.0620253
ipsc-ppc_0_ENST00000443439	ipsc-ppc_0_ENST00000443439	ENST00000443439	ENST00000443439	ENSG00000164307	ENSG00000164307	ERAP1	ERAP1	alternative_splicing	gene_expression	ipsc-ppc	ipsc-ppc	0	0	3340	4.09385e-08	1.9523e-05	0.000227356	0.107531	0.892222	H4	0.892222	VAR_5_96109610_G_A	0.187108
ipsc-ppc_0_ENST00000443439	ipsc-ppc_1_ENST00000443439	ENST00000443439	ENST00000443439	ENSG00000164307	ENSG00000164307	ERAP1	ERAP1	alternative_splicing	gene_expression	ipsc-ppc	ipsc-ppc	0	1	3340	4.26186e-07	0.000203242	9.32654e-05	0.0435208	0.956182	H4	0.956182	VAR_5_96109610_G_A	0.171389
ipsc-ppc_0_ENST00000444460	ipsc-ppc_0_ENST00000444460	ENST00000444460	ENST00000444460	ENSG00000180257	ENSG00000180257	ZNF816	ZNF816	alternative_splicing	gene_expression	ipsc-ppc	ipsc-ppc	0	0	4649	0.00906133	0.0549218	0.0132985	0.0797606	0.842958	H4	0.842958	VAR_19_53455877_C_T	0.160574
ipsc-ppc_0_ENST00000445168	ipsc-ppc_0_ENST00000445168	ENST00000445168	ENST00000445168	ENSG00000229155	ENSG00000229155	LINC02038	LINC02038	alternative_splicing	gene_expression	ipsc-ppc	ipsc-ppc	0	0	3155	5.90354e-11	0.000215124	9.14273e-10	0.00233414	0.997451	H4	0.997451	VAR_3_193560865_A_G	0.486386
ipsc-ppc_0_ENST00000445430	ipsc-ppc_0_ENST00000445430	ENST00000445430	ENST00000445430	ENSG00000242086	ENSG00000242086	MUC20-OT1	MUC20-OT1	alternative_splicing	gene_expression	ipsc-ppc	ipsc-ppc	0	0	3201	0.00269901	0.0990696	0.0232086	0.851868	0.0231547	H3	0.851868
ipsc-ppc_0_ENST00000445782	ipsc-ppc_1_ENST00000445782	ENST00000445782	ENST00000445782	ENSG00000173272	ENSG00000173272	MZT2A	MZT2A	alternative_splicing	gene_expression	ipsc-ppc	ipsc-ppc	0	1	1969	0.000370689	0.0093765	0.036469	0.922445	0.0313391	H3	0.922445
ipsc-ppc_0_ENST00000446166	ipsc-ppc_1_ENST00000446166	ENST00000446166	ENST00000446166	ENSG00000185917	ENSG00000185917	SETD4	SETD4	alternative_splicing	gene_expression	ipsc-ppc	ipsc-ppc	0	1	3430	0.00327213	0.061313	0.00473248	0.0878339	0.842848	H4	0.842848	VAR_21_37376480_A_G	0.0689087
ipsc-ppc_0_ENST00000446312	ipsc-ppc_0_ENST00000446312	ENST00000446312	ENST00000446312	ENSG00000204580	ENSG00000204580	DDR1	DDR1	alternative_splicing	gene_expression	ipsc-ppc	ipsc-ppc	0	0	9801	2.16522e-08	0.000351429	4.47382e-06	0.0716848	0.927959	H4	0.927959	VAR_6_30846096_C_G	0.0177533
ipsc-ppc_0_ENST00000448048	ipsc-ppc_0_ENST00000448048	ENST00000448048	ENST00000448048	ENSG00000188234	ENSG00000188234	AGAP4	AGAP4	alternative_splicing	gene_expression	ipsc-ppc	ipsc-ppc	0	0	993	0.00277948	0.00744882	0.00563243	0.0141245	0.970015	H4	0.970015	VAR_10_45923528_C_A	0.896721
ipsc-ppc_0_ENST00000448373	ipsc-ppc_0_ENST00000448373	ENST00000448373	ENST00000448373	ENSG00000233527	ENSG00000233527	ZNF529-AS1	ZNF529-AS1	alternative_splicing	gene_expression	ipsc-ppc	ipsc-ppc	0	0	2792	6.51393e-08	2.11928e-05	0.00028325	0.0912455	0.90845	H4	0.90845	VAR_19_37125275_T_C	0.0408411
ipsc-ppc_0_ENST00000449021	ipsc-ppc_0_ENST00000449021	ENST00000449021	ENST00000449021	ENSG00000240356	ENSG00000240356	RPL23AP7	RPL23AP7	alternative_splicing	gene_expression	ipsc-ppc	ipsc-ppc	0	0	2523	1.09723e-17	3.72501e-15	0.00293389	0.996034	0.00103243	H3	0.996034
ipsc-ppc_0_ENST00000449428	ipsc-ppc_1_ENST00000449428	ENST00000449428	ENST00000449428	ENSG00000182534	ENSG00000182534	MXRA7	MXRA7	alternative_splicing	gene_expression	ipsc-ppc	ipsc-ppc	0	1	3780	1.40698e-07	0.00175729	7.98814e-05	0.997708	0.000454475	H3	0.997708
ipsc-ppc_0_ENST00000449711	ipsc-ppc_0_ENST00000449711	ENST00000449711	ENST00000449711	ENSG00000234928	ENSG00000234928	LINC01659	LINC01659	alternative_splicing	gene_expression	ipsc-ppc	ipsc-ppc	0	0	3352	4.83596e-05	0.000276159	0.00519516	0.0287013	0.965779	H4	0.965779	VAR_22_23776219_G_A	0.45573
ipsc-ppc_0_ENST00000449934	ipsc-ppc_1_ENST00000449934	ENST00000449934	ENST00000449934	ENSG00000204520	ENSG00000204520	MICA	MICA	alternative_splicing	gene_expression	ipsc-ppc	ipsc-ppc	0	1	9932	9.73207e-08	0.00259396	5.59635e-06	0.148314	0.849086	H4	0.849086	VAR_6_31379403_C_G	0.0367443
ipsc-ppc_0_ENST00000450673	ipsc-ppc_0_ENST00000450673	ENST00000450673	ENST00000450673	ENSG00000228696	ENSG00000228696	ARL17B	ARL17B	alternative_splicing	gene_expression	ipsc-ppc	ipsc-ppc	0	0	3609	1.82492e-18	1.15411e-09	1.60621e-10	0.10068	0.89932	H4	0.89932	VAR_17_44566824_T_TTTTG	0.976329
ipsc-ppc_0_ENST00000450737	ipsc-ppc_0_ENST00000450737	ENST00000450737	ENST00000450737	ENSG00000111224	ENSG00000111224	PARP11	PARP11	alternative_splicing	gene_expression	ipsc-ppc	ipsc-ppc	0	0	3287	0.00159945	0.00127833	0.00409493	0.00228206	0.990745	H4	0.990745	VAR_12_3918186_CT_C	0.998075
ipsc-ppc_0_ENST00000452089	ipsc-ppc_0_ENST00000452089	ENST00000452089	ENST00000452089	ENSG00000121716	ENSG00000121716	PILRB	PILRB	alternative_splicing	gene_expression	ipsc-ppc	ipsc-ppc	0	0	1984	6.92646e-15	1.58528e-09	3.10354e-07	0.0701017	0.929898	H4	0.929898	VAR_7_99976703_G_A	0.0279522
ipsc-ppc_0_ENST00000452145	ipsc-ppc_0_ENST00000452145	ENST00000452145	ENST00000452145	ENSG00000204172	ENSG00000204172	AGAP10	AGAP10	alternative_splicing	gene_expression	ipsc-ppc	ipsc-ppc	0	0	999	0.000810811	0.000372324	0.0147431	0.00579175	0.978282	H4	0.978282	VAR_10_47340239_A_G	0.556137
ipsc-ppc_0_ENST00000453516	ipsc-ppc_0_ENST00000453516	ENST00000453516	ENST00000453516	ENSG00000242247	ENSG00000242247	ARFGAP3	ARFGAP3	alternative_splicing	gene_expression	ipsc-ppc	ipsc-ppc	0	0	3777	4.00936e-26	3.25794e-08	8.26945e-20	0.0662625	0.933737	H4	0.933737	VAR_22_43227272_T_G	0.669979
ipsc-ppc_1_ENST00000453527	ipsc-ppc_0_ENST00000453527	ENST00000453527	ENST00000453527	ENSG00000164733	ENSG00000164733	CTSB	CTSB	alternative_splicing	gene_expression	ipsc-ppc	ipsc-ppc	1	0	2934	2.71295e-10	0.0411737	6.20019e-09	0.940969	0.0178577	H3	0.940969
ipsc-ppc_0_ENST00000454295	ipsc-ppc_1_ENST00000454295	ENST00000454295	ENST00000454295	ENSG00000152939	ENSG00000152939	MARVELD2	MARVELD2	alternative_splicing	gene_expression	ipsc-ppc	ipsc-ppc	0	1	1808	3.79357e-05	0.00128639	0.00396517	0.133597	0.861113	H4	0.861113	VAR_5_68743156_GAGAA_G	0.0802415
ipsc-ppc_0_ENST00000455279	ipsc-ppc_0_ENST00000455279	ENST00000455279	ENST00000455279	ENSG00000204536	ENSG00000204536	CCHCR1	CCHCR1	alternative_splicing	gene_expression	ipsc-ppc	ipsc-ppc	0	0	10415	4.1684e-08	0.0253672	1.50897e-06	0.918238	0.056393	H3	0.918238
ipsc-ppc_0_ENST00000455858	ipsc-ppc_0_ENST00000455858	ENST00000455858	ENST00000455858	ENSG00000174989	ENSG00000174989	FBXW8	FBXW8	alternative_splicing	gene_expression	ipsc-ppc	ipsc-ppc	0	0	3373	1.07671e-08	0.00151521	4.35207e-07	0.0603066	0.938178	H4	0.938178	VAR_12_117341429_G_A	0.151012
ipsc-ppc_0_ENST00000455989	ipsc-ppc_0_ENST00000455989	ENST00000455989	ENST00000455989	ENSG00000135269	ENSG00000135269	TES	TES	alternative_splicing	gene_expression	ipsc-ppc	ipsc-ppc	0	0	2454	1.78986e-14	0.0577852	4.21551e-14	0.13529	0.806925	H4	0.806925	VAR_7_115864889_C_A	0.0389039
ipsc-ppc_0_ENST00000456314	ipsc-ppc_0_ENST00000456314	ENST00000456314	ENST00000456314	ENSG00000117595	ENSG00000117595	IRF6	IRF6	alternative_splicing	gene_expression	ipsc-ppc	ipsc-ppc	0	0	2918	1.19896e-09	0.0170968	1.88368e-09	0.0259038	0.956999	H4	0.956999	VAR_1_209975386_A_G	0.622775
ipsc-ppc_0_ENST00000457054	ipsc-ppc_0_ENST00000457054	ENST00000457054	ENST00000457054	ENSG00000170248	ENSG00000170248	PDCD6IP	PDCD6IP	alternative_splicing	gene_expression	ipsc-ppc	ipsc-ppc	0	0	2367	1.51566e-12	2.42181e-06	5.8046e-09	0.0082832	0.991714	H4	0.991714	VAR_3_33840114_T_C	0.124723
ipsc-ppc_0_ENST00000457413	ipsc-ppc_0_ENST00000457413	ENST00000457413	ENST00000457413	ENSG00000152076	ENSG00000152076	CCDC74B	CCDC74B	alternative_splicing	gene_expression	ipsc-ppc	ipsc-ppc	0	0	1355	2.77253e-09	1.15259e-08	0.00304744	0.0116835	0.985269	H4	0.985269	VAR_2_130922999_C_CA	0.679101
ipsc-ppc_0_ENST00000460064	ipsc-ppc_0_ENST00000460064	ENST00000460064	ENST00000460064	ENSG00000152492	ENSG00000152492	CCDC50	CCDC50	alternative_splicing	gene_expression	ipsc-ppc	ipsc-ppc	0	0	3935	0.000126113	0.040938	0.000198531	0.0635508	0.895187	H4	0.895187	VAR_3_191090597_T_C	0.0905254
ipsc-ppc_0_ENST00000461449	ipsc-ppc_0_ENST00000461449	ENST00000461449	ENST00000461449	ENSG00000156171	ENSG00000156171	DRAM2	DRAM2	alternative_splicing	gene_expression	ipsc-ppc	ipsc-ppc	0	0	3287	3.04701e-09	1.20928e-06	2.98733e-05	0.0108668	0.989102	H4	0.989102	VAR_1_111682118_C_T	0.691005
ipsc-ppc_0_ENST00000462092	ipsc-ppc_0_ENST00000462092	ENST00000462092	ENST00000462092	ENSG00000156171	ENSG00000156171	DRAM2	DRAM2	alternative_splicing	gene_expression	ipsc-ppc	ipsc-ppc	0	0	3287	3.48727e-19	1.60764e-07	3.41897e-15	0.000576729	0.999423	H4	0.999423	VAR_1_111682118_C_T	0.999834
ipsc-ppc_0_ENST00000462425	ipsc-ppc_0_ENST00000462425	ENST00000462425	ENST00000462425	ENSG00000144857	ENSG00000144857	BOC	BOC	alternative_splicing	gene_expression	ipsc-ppc	ipsc-ppc	0	0	3182	0.0529307	0.0368596	0.0374842	0.0252556	0.84747	H4	0.84747	VAR_3_112930905_T_G	0.959767
ipsc-ppc_0_ENST00000462490	ipsc-ppc_0_ENST00000462490	ENST00000462490	ENST00000462490	ENSG00000188690	ENSG00000188690	UROS	UROS	alternative_splicing	gene_expression	ipsc-ppc	ipsc-ppc	0	0	2807	4.46138e-22	1.84965e-06	1.73826e-18	0.0062129	0.993785	H4	0.993785	VAR_10_127482764_T_C	0.999993
ipsc-ppc_0_ENST00000463000	ipsc-ppc_0_ENST00000463000	ENST00000463000	ENST00000463000	ENSG00000187260	ENSG00000187260	WDR86	WDR86	alternative_splicing	gene_expression	ipsc-ppc	ipsc-ppc	0	0	3177	0.000239875	0.106848	0.00198304	0.883299	0.00763043	H3	0.883299
ipsc-ppc_0_ENST00000463100	ipsc-ppc_0_ENST00000463100	ENST00000463100	ENST00000463100	ENSG00000137210	ENSG00000137210	TMEM14B	TMEM14B	alternative_splicing	gene_expression	ipsc-ppc	ipsc-ppc	0	0	3260	6.44044e-08	9.30083e-05	1.83011e-06	0.00164465	0.99826	H4	0.99826	VAR_6_10842831_G_A	0.812966
ipsc-ppc_0_ENST00000463682	ipsc-ppc_0_ENST00000463682	ENST00000463682	ENST00000463682	ENSG00000156171	ENSG00000156171	DRAM2	DRAM2	alternative_splicing	gene_expression	ipsc-ppc	ipsc-ppc	0	0	3287	1.19384e-19	1.60662e-07	1.17046e-15	0.000575728	0.999424	H4	0.999424	VAR_1_111682118_C_T	0.999843
ipsc-ppc_0_ENST00000464010	ipsc-ppc_0_ENST00000464010	ENST00000464010	ENST00000464010	ENSG00000214113	ENSG00000214113	LYRM4	LYRM4	alternative_splicing	gene_expression	ipsc-ppc	ipsc-ppc	0	0	3620	0.000182083	0.00268145	0.00317388	0.045792	0.948171	H4	0.948171	VAR_6_5182818_T_A	0.13438
ipsc-ppc_0_ENST00000464603	ipsc-ppc_0_ENST00000464603	ENST00000464603	ENST00000464603	ENSG00000168393	ENSG00000168393	DTYMK	DTYMK	alternative_splicing	gene_expression	ipsc-ppc	ipsc-ppc	0	0	3323	6.45001e-07	1.13558e-06	0.0340188	0.0589863	0.906993	H4	0.906993	VAR_2_242605438_T_A	0.0231351
ipsc-ppc_0_ENST00000464662	ipsc-ppc_0_ENST00000464662	ENST00000464662	ENST00000464662	ENSG00000171130	ENSG00000171130	ATP6V0E2	ATP6V0E2	alternative_splicing	gene_expression	ipsc-ppc	ipsc-ppc	0	0	2174	2.77809e-08	5.462e-07	0.00312177	0.0604406	0.936437	H4	0.936437	VAR_7_149574170_G_GGGTCTTGTCAAGACCCCT	0.304669
ipsc-ppc_0_ENST00000465122	ipsc-ppc_0_ENST00000465122	ENST00000465122	ENST00000465122	ENSG00000170248	ENSG00000170248	PDCD6IP	PDCD6IP	alternative_splicing	gene_expression	ipsc-ppc	ipsc-ppc	0	0	2367	1.19425e-05	1.37584e-05	0.0457368	0.0517889	0.902449	H4	0.902449	VAR_3_33863235_C_T	0.119897
ipsc-ppc_0_ENST00000465853	ipsc-ppc_0_ENST00000465853	ENST00000465853	ENST00000465853	ENSG00000180758	ENSG00000180758	GPR157	GPR157	alternative_splicing	gene_expression	ipsc-ppc	ipsc-ppc	0	0	2888	0.0606091	0.0390736	0.0255031	0.0155821	0.859232	H4	0.859232	VAR_1_9206736_C_A	0.491677
ipsc-ppc_0_ENST00000466280	ipsc-ppc_0_ENST00000466280	ENST00000466280	ENST00000466280	ENSG00000106804	ENSG00000106804	C5	C5	alternative_splicing	gene_expression	ipsc-ppc	ipsc-ppc	0	0	2264	2.48817e-23	0.00331994	1.20769e-21	0.160305	0.836375	H4	0.836375	VAR_9_123932722_C_T	0.160963
ipsc-ppc_0_ENST00000466892	ipsc-ppc_0_ENST00000466892	ENST00000466892	ENST00000466892	ENSG00000204525	ENSG00000204525	HLA-C	HLA-C	alternative_splicing	gene_expression	ipsc-ppc	ipsc-ppc	0	0	10443	1.17504e-13	1.26548e-10	4.46442e-05	0.0471273	0.952828	H4	0.952828	VAR_6_31241092_C_G	0.800015
ipsc-ppc_0_ENST00000466892	ipsc-ppc_1_ENST00000466892	ENST00000466892	ENST00000466892	ENSG00000204525	ENSG00000204525	HLA-C	HLA-C	alternative_splicing	gene_expression	ipsc-ppc	ipsc-ppc	0	1	10443	2.14111e-06	0.0023059	0.00091688	0.987436	0.00933909	H3	0.987436
ipsc-ppc_1_ENST00000466892	ipsc-ppc_0_ENST00000466892	ENST00000466892	ENST00000466892	ENSG00000204525	ENSG00000204525	HLA-C	HLA-C	alternative_splicing	gene_expression	ipsc-ppc	ipsc-ppc	1	0	10443	1.03126e-10	2.52092e-09	0.0391814	0.957784	0.00303462	H3	0.957784
ipsc-ppc_1_ENST00000466892	ipsc-ppc_1_ENST00000466892	ENST00000466892	ENST00000466892	ENSG00000204525	ENSG00000204525	HLA-C	HLA-C	alternative_splicing	gene_expression	ipsc-ppc	ipsc-ppc	1	1	10443	9.00615e-05	0.00220155	0.0385667	0.942745	0.0163967	H3	0.942745
ipsc-ppc_0_ENST00000467485	ipsc-ppc_0_ENST00000467485	ENST00000467485	ENST00000467485	ENSG00000124508	ENSG00000124508	BTN2A2	BTN2A2	alternative_splicing	gene_expression	ipsc-ppc	ipsc-ppc	0	0	2673	5.31008e-06	0.000207603	0.00211344	0.0817111	0.915963	H4	0.915963	VAR_6_26378149_G_A	0.0707342
ipsc-ppc_0_ENST00000468078	ipsc-ppc_0_ENST00000468078	ENST00000468078	ENST00000468078	ENSG00000146574	ENSG00000146574	CCZ1B	CCZ1B	alternative_splicing	gene_expression	ipsc-ppc	ipsc-ppc	0	0	3742	0.0219068	0.0279238	0.0436731	0.0548169	0.851679	H4	0.851679	VAR_7_6877519_A_G	0.773029
ipsc-ppc_0_ENST00000468380	ipsc-ppc_0_ENST00000468380	ENST00000468380	ENST00000468380	ENSG00000240024	ENSG00000240024	LINC00888	LINC00888	alternative_splicing	gene_expression	ipsc-ppc	ipsc-ppc	0	0	2824	2.21005e-05	0.0498659	5.88778e-05	0.132029	0.818024	H4	0.818024	VAR_3_183180767_C_T	0.0740069
ipsc-ppc_0_ENST00000469918	ipsc-ppc_0_ENST00000469918	ENST00000469918	ENST00000469918	ENSG00000117481	ENSG00000117481	NSUN4	NSUN4	alternative_splicing	gene_expression	ipsc-ppc	ipsc-ppc	0	0	2422	4.40155e-10	1.70554e-07	0.000467788	0.180442	0.81909	H4	0.81909	VAR_1_46818219_T_G	0.0286097
ipsc-ppc_0_ENST00000470161	ipsc-ppc_0_ENST00000470161	ENST00000470161	ENST00000470161	ENSG00000185619	ENSG00000185619	PCGF3	PCGF3	alternative_splicing	gene_expression	ipsc-ppc	ipsc-ppc	0	0	3017	0.00230567	0.00849204	0.00397795	0.0136796	0.971545	H4	0.971545	VAR_4_729290_G_A	0.241191
ipsc-ppc_0_ENST00000471542	ipsc-ppc_0_ENST00000471542	ENST00000471542	ENST00000471542	ENSG00000173209	ENSG00000173209	AHSA2P	AHSA2P	alternative_splicing	gene_expression	ipsc-ppc	ipsc-ppc	0	0	2427	0.00122275	0.0094025	0.00371774	0.02763	0.958027	H4	0.958027	VAR_2_61413092_AATAAC_A	0.745657
ipsc-ppc_0_ENST00000472059	ipsc-ppc_0_ENST00000472059	ENST00000472059	ENST00000472059	ENSG00000072210	ENSG00000072210	ALDH3A2	ALDH3A2	alternative_splicing	gene_expression	ipsc-ppc	ipsc-ppc	0	0	2042	7.52446e-13	0.00149138	1.73236e-11	0.0333709	0.965138	H4	0.965138	VAR_17_19559468_A_G	0.124318
ipsc-ppc_0_ENST00000472413	ipsc-ppc_0_ENST00000472413	ENST00000472413	ENST00000472413	ENSG00000183426	ENSG00000183426	NPIPA1	NPIPA1	alternative_splicing	gene_expression	ipsc-ppc	ipsc-ppc	0	0	886	0.0940924	0.0462138	0.0357035	0.0167287	0.807262	H4	0.807262	VAR_16_15181527_T_C	0.883391
ipsc-ppc_0_ENST00000472495	ipsc-ppc_0_ENST00000472495	ENST00000472495	ENST00000472495	ENSG00000214941	ENSG00000214941	ZSWIM7	ZSWIM7	alternative_splicing	gene_expression	ipsc-ppc	ipsc-ppc	0	0	2018	2.7087e-30	4.7241e-20	6.66659e-13	0.0106375	0.989363	H4	0.989363	VAR_17_15870401_T_A	0.110743
ipsc-ppc_0_ENST00000472531	ipsc-ppc_0_ENST00000472531	ENST00000472531	ENST00000472531	ENSG00000196418	ENSG00000196418	ZNF124	ZNF124	alternative_splicing	gene_expression	ipsc-ppc	ipsc-ppc	0	0	3679	1.79164e-15	7.60492e-07	1.41968e-11	0.0050311	0.994968	H4	0.994968	VAR_1_247287601_G_A	0.240306
ipsc-ppc_0_ENST00000473306	ipsc-ppc_0_ENST00000473306	ENST00000473306	ENST00000473306	ENSG00000065802	ENSG00000065802	ASB1	ASB1	alternative_splicing	gene_expression	ipsc-ppc	ipsc-ppc	0	0	3425	0.00011288	0.0347295	0.000165633	0.0500449	0.914947	H4	0.914947	VAR_2_239320505_G_A	0.202217
ipsc-ppc_0_ENST00000473401	ipsc-ppc_0_ENST00000473401	ENST00000473401	ENST00000473401	ENSG00000065621	ENSG00000065621	GSTO2	GSTO2	alternative_splicing	gene_expression	ipsc-ppc	ipsc-ppc	0	0	2237	0.0216429	0.0191232	0.0618157	0.0537753	0.843643	H4	0.843643	VAR_10_105938913_CAG_C	0.538053
ipsc-ppc_0_ENST00000473428	ipsc-ppc_0_ENST00000473428	ENST00000473428	ENST00000473428	ENSG00000119729	ENSG00000119729	RHOQ	RHOQ	alternative_splicing	gene_expression	ipsc-ppc	ipsc-ppc	0	0	3791	1.64991e-12	1.66223e-06	6.8159e-09	0.00587269	0.994126	H4	0.994126	VAR_2_46808243_GGA_G	0.8032
ipsc-ppc_0_ENST00000474013	ipsc-ppc_0_ENST00000474013	ENST00000474013	ENST00000474013	ENSG00000085514	ENSG00000085514	PILRA	PILRA	alternative_splicing	gene_expression	ipsc-ppc	ipsc-ppc	0	0	2020	1.03327e-10	6.65456e-10	0.0226525	0.145056	0.832291	H4	0.832291	VAR_7_100055818_GGTGTGTGTGTGTGTGTGT_G	0.0331439
ipsc-ppc_0_ENST00000474056	ipsc-ppc_0_ENST00000474056	ENST00000474056	ENST00000474056	ENSG00000169062	ENSG00000169062	UPF3A	UPF3A	alternative_splicing	gene_expression	ipsc-ppc	ipsc-ppc	0	0	1464	8.24132e-10	4.5795e-08	0.000672314	0.0363959	0.962932	H4	0.962932	VAR_13_115002305_G_A	0.0576438
ipsc-ppc_0_ENST00000474221	ipsc-ppc_0_ENST00000474221	ENST00000474221	ENST00000474221	ENSG00000142102	ENSG00000142102	PGGHG	PGGHG	alternative_splicing	gene_expression	ipsc-ppc	ipsc-ppc	0	0	2392	0.00175723	0.0286466	0.000708154	0.0105861	0.958302	H4	0.958302	VAR_11_295808_A_G	0.867973
ipsc-ppc_0_ENST00000474709	ipsc-ppc_0_ENST00000474709	ENST00000474709	ENST00000474709	ENSG00000143537	ENSG00000143537	ADAM15	ADAM15	alternative_splicing	gene_expression	ipsc-ppc	ipsc-ppc	0	0	1768	0.00735732	0.00739146	0.00453658	0.0035805	0.977134	H4	0.977134	VAR_1_155033308_G_A	0.992168
ipsc-ppc_0_ENST00000474844	ipsc-ppc_0_ENST00000474844	ENST00000474844	ENST00000474844	ENSG00000117481	ENSG00000117481	NSUN4	NSUN4	alternative_splicing	gene_expression	ipsc-ppc	ipsc-ppc	0	0	2422	1.91576e-11	1.82706e-07	2.03603e-05	0.193369	0.80661	H4	0.80661	VAR_1_46818219_T_G	0.00629599
ipsc-ppc_0_ENST00000475834	ipsc-ppc_0_ENST00000475834	ENST00000475834	ENST00000475834	ENSG00000197081	ENSG00000197081	IGF2R	IGF2R	alternative_splicing	gene_expression	ipsc-ppc	ipsc-ppc	0	0	3311	1.28737e-06	0.00224756	3.77487e-06	0.00559822	0.992149	H4	0.992149	VAR_6_160511354_G_A	0.632324
ipsc-ppc_0_ENST00000475928	ipsc-ppc_0_ENST00000475928	ENST00000475928	ENST00000475928	ENSG00000144306	ENSG00000144306	SCRN3	SCRN3	alternative_splicing	gene_expression	ipsc-ppc	ipsc-ppc	0	0	2502	2.97253e-07	3.06308e-05	0.00179274	0.183921	0.814255	H4	0.814255	VAR_2_175272431_TC_T	0.0280049
ipsc-ppc_0_ENST00000475962	ipsc-ppc_0_ENST00000475962	ENST00000475962	ENST00000475962	ENSG00000100307	ENSG00000100307	CBX7	CBX7	alternative_splicing	gene_expression	ipsc-ppc	ipsc-ppc	0	0	2806	0.000674247	0.0111714	0.00108275	0.0169695	0.970102	H4	0.970102	VAR_22_39519050_T_C	0.537466
ipsc-ppc_0_ENST00000476496	ipsc-ppc_0_ENST00000476496	ENST00000476496	ENST00000476496	ENSG00000214941	ENSG00000214941	ZSWIM7	ZSWIM7	alternative_splicing	gene_expression	ipsc-ppc	ipsc-ppc	0	0	2018	3.05632e-25	7.29026e-20	7.52214e-08	0.0169596	0.98304	H4	0.98304	VAR_17_15870401_T_A	0.11103
ipsc-ppc_0_ENST00000477052	ipsc-ppc_0_ENST00000477052	ENST00000477052	ENST00000477052	ENSG00000137411	ENSG00000137411	VARS2	VARS2	alternative_splicing	gene_expression	ipsc-ppc	ipsc-ppc	0	0	9697	5.98784e-12	1.65704e-05	2.73465e-08	0.0747518	0.925232	H4	0.925232	VAR_6_30810084_A_G	0.0129652
ipsc-ppc_0_ENST00000477202	ipsc-ppc_0_ENST00000477202	ENST00000477202	ENST00000477202	ENSG00000151353	ENSG00000151353	TMEM18	TMEM18	alternative_splicing	gene_expression	ipsc-ppc	ipsc-ppc	0	0	3816	0.00142151	0.000923031	0.0127972	0.00733208	0.977526	H4	0.977526	VAR_2_674963_G_A	0.499366
ipsc-ppc_0_ENST00000477714	ipsc-ppc_0_ENST00000477714	ENST00000477714	ENST00000477714	ENSG00000100376	ENSG00000100376	FAM118A	FAM118A	alternative_splicing	gene_expression	ipsc-ppc	ipsc-ppc	0	0	3723	1.06798e-12	6.00328e-08	1.77896e-05	0.99998	1.88924e-06	H3	0.99998
ipsc-ppc_0_ENST00000478522	ipsc-ppc_0_ENST00000478522	ENST00000478522	ENST00000478522	ENSG00000125870	ENSG00000125870	SNRPB2	SNRPB2	alternative_splicing	gene_expression	ipsc-ppc	ipsc-ppc	0	0	3539	1.71107e-05	0.0208012	7.29107e-06	0.00789235	0.971282	H4	0.971282	VAR_20_16710791_G_T	0.999971
ipsc-ppc_0_ENST00000478863	ipsc-ppc_0_ENST00000478863	ENST00000478863	ENST00000478863	ENSG00000129347	ENSG00000129347	KRI1	KRI1	alternative_splicing	gene_expression	ipsc-ppc	ipsc-ppc	0	0	2773	0.00720664	0.0026687	0.0875964	0.0315669	0.870961	H4	0.870961	VAR_19_10676537_C_A	0.665158
ipsc-ppc_0_ENST00000479125	ipsc-ppc_0_ENST00000479125	ENST00000479125	ENST00000479125	ENSG00000135778	ENSG00000135778	NTPCR	NTPCR	alternative_splicing	gene_expression	ipsc-ppc	ipsc-ppc	0	0	3152	6.79783e-22	2.9777e-14	1.11499e-10	0.00388797	0.996112	H4	0.996112	VAR_1_233089728_C_T	0.249914
ipsc-ppc_0_ENST00000479365	ipsc-ppc_0_ENST00000479365	ENST00000479365	ENST00000479365	ENSG00000124783	ENSG00000124783	SSR1	SSR1	alternative_splicing	gene_expression	ipsc-ppc	ipsc-ppc	0	0	4118	2.27129e-08	2.71718e-05	8.72945e-05	0.103536	0.89635	H4	0.89635	VAR_6_7292965_G_GCT	0.0229222
ipsc-ppc_0_ENST00000479887	ipsc-ppc_0_ENST00000479887	ENST00000479887	ENST00000479887	ENSG00000170356	ENSG00000170356	OR2A20P	OR2A20P	alternative_splicing	gene_expression	ipsc-ppc	ipsc-ppc	0	0	1757	0.000233962	5.22346e-05	0.022459	0.00404101	0.973214	H4	0.973214	VAR_7_143952243_C_T	0.99999
ipsc-ppc_0_ENST00000480046	ipsc-ppc_0_ENST00000480046	ENST00000480046	ENST00000480046	ENSG00000165055	ENSG00000165055	METTL2B	METTL2B	alternative_splicing	gene_expression	ipsc-ppc	ipsc-ppc	0	0	2754	0.000672695	0.172781	0.00314925	0.808867	0.0145305	H3	0.808867
ipsc-ppc_0_ENST00000480991	ipsc-ppc_0_ENST00000480991	ENST00000480991	ENST00000480991	ENSG00000189339	ENSG00000189339	SLC35E2B	SLC35E2B	alternative_splicing	gene_expression	ipsc-ppc	ipsc-ppc	0	0	2752	1.08407e-08	5.43879e-06	1.28405e-05	0.00544756	0.994534	H4	0.994534	VAR_1_1597020_C_G	0.636985
ipsc-ppc_0_ENST00000480991	ipsc-ppc_1_ENST00000480991	ENST00000480991	ENST00000480991	ENSG00000189339	ENSG00000189339	SLC35E2B	SLC35E2B	alternative_splicing	gene_expression	ipsc-ppc	ipsc-ppc	0	1	2752	2.00438e-06	0.0010056	0.00198654	0.996646	0.000359838	H3	0.996646
ipsc-ppc_0_ENST00000481849	ipsc-ppc_0_ENST00000481849	ENST00000481849	ENST00000481849	ENSG00000234745	ENSG00000234745	HLA-B	HLA-B	alternative_splicing	gene_expression	ipsc-ppc	ipsc-ppc	0	0	10637	7.70663e-06	0.0016336	0.00449452	0.952675	0.0411896	H3	0.952675
ipsc-ppc_1_ENST00000481849	ipsc-ppc_0_ENST00000481849	ENST00000481849	ENST00000481849	ENSG00000234745	ENSG00000234745	HLA-B	HLA-B	alternative_splicing	gene_expression	ipsc-ppc	ipsc-ppc	1	0	10637	9.1461e-07	0.00157624	0.000533402	0.919186	0.0787034	H3	0.919186
ipsc-ppc_0_ENST00000482349	ipsc-ppc_0_ENST00000482349	ENST00000482349	ENST00000482349	ENSG00000113812	ENSG00000113812	ACTR8	ACTR8	alternative_splicing	gene_expression	ipsc-ppc	ipsc-ppc	0	0	2664	1.79831e-06	1.33547e-05	0.00770125	0.0562554	0.936028	H4	0.936028	VAR_3_53886912_C_T	0.0770097
ipsc-ppc_0_ENST00000482465	ipsc-ppc_0_ENST00000482465	ENST00000482465	ENST00000482465	ENSG00000128563	ENSG00000128563	PRKRIP1	PRKRIP1	alternative_splicing	gene_expression	ipsc-ppc	ipsc-ppc	0	0	2101	8.01324e-09	3.11549e-06	0.000132116	0.0504164	0.949448	H4	0.949448	VAR_7_102082286_A_G	0.185191
ipsc-ppc_1_ENST00000482555	ipsc-ppc_0_ENST00000482555	ENST00000482555	ENST00000482555	ENSG00000165055	ENSG00000165055	METTL2B	METTL2B	alternative_splicing	gene_expression	ipsc-ppc	ipsc-ppc	1	0	2754	0.00227279	0.0311937	0.0106402	0.145224	0.81067	H4	0.81067	VAR_7_128061161_C_A	0.0670851
ipsc-ppc_0_ENST00000482652	ipsc-ppc_0_ENST00000482652	ENST00000482652	ENST00000482652	ENSG00000196236	ENSG00000196236	XPNPEP3	XPNPEP3	alternative_splicing	gene_expression	ipsc-ppc	ipsc-ppc	0	0	2476	1.69743e-38	1.41382e-18	1.20251e-23	1.59464e-06	0.999998	H4	0.999998	VAR_22_41256802_A_G	1
ipsc-ppc_0_ENST00000483201	ipsc-ppc_0_ENST00000483201	ENST00000483201	ENST00000483201	ENSG00000114648	ENSG00000114648	KLHL18	KLHL18	alternative_splicing	gene_expression	ipsc-ppc	ipsc-ppc	0	0	1373	3.16625e-06	0.0437231	2.58793e-06	0.0348156	0.921456	H4	0.921456	VAR_3_47220535_AG_A	0.170464
ipsc-ppc_0_ENST00000484310	ipsc-ppc_0_ENST00000484310	ENST00000484310	ENST00000484310	ENSG00000156171	ENSG00000156171	DRAM2	DRAM2	alternative_splicing	gene_expression	ipsc-ppc	ipsc-ppc	0	0	3287	7.36034e-23	1.60296e-07	7.21618e-19	0.000572135	0.999428	H4	0.999428	VAR_1_111682118_C_T	0.999996
ipsc-ppc_0_ENST00000484378	ipsc-ppc_0_ENST00000484378	ENST00000484378	ENST00000484378	ENSG00000204525	ENSG00000204525	HLA-C	HLA-C	alternative_splicing	gene_expression	ipsc-ppc	ipsc-ppc	0	0	10443	1.791e-10	2.43308e-09	0.0680466	0.924409	0.00754438	H3	0.924409
ipsc-ppc_0_ENST00000484378	ipsc-ppc_1_ENST00000484378	ENST00000484378	ENST00000484378	ENSG00000204525	ENSG00000204525	HLA-C	HLA-C	alternative_splicing	gene_expression	ipsc-ppc	ipsc-ppc	0	1	10443	0.000151907	0.00206366	0.0650505	0.883665	0.0490689	H3	0.883665
ipsc-ppc_0_ENST00000484562	ipsc-ppc_0_ENST00000484562	ENST00000484562	ENST00000484562	ENSG00000132849	ENSG00000132849	PATJ	PATJ	alternative_splicing	gene_expression	ipsc-ppc	ipsc-ppc	0	0	4206	0.0178234	0.0834682	0.0149766	0.0693223	0.814409	H4	0.814409	VAR_1_62587014_T_TAAA	0.171587
ipsc-ppc_0_ENST00000484630	ipsc-ppc_0_ENST00000484630	ENST00000484630	ENST00000484630	ENSG00000187260	ENSG00000187260	WDR86	WDR86	alternative_splicing	gene_expression	ipsc-ppc	ipsc-ppc	0	0	3177	0.00962998	0.00806172	0.0796107	0.065809	0.836889	H4	0.836889	VAR_7_151104973_T_C	0.301949
ipsc-ppc_0_ENST00000484662	ipsc-ppc_0_ENST00000484662	ENST00000484662	ENST00000484662	ENSG00000162616	ENSG00000162616	DNAJB4	DNAJB4	alternative_splicing	gene_expression	ipsc-ppc	ipsc-ppc	0	0	2087	0.00780493	0.00567584	0.0426276	0.0300855	0.913806	H4	0.913806	VAR_1_78460935_G_A	0.225997
ipsc-ppc_0_ENST00000486270	ipsc-ppc_0_ENST00000486270	ENST00000486270	ENST00000486270	ENSG00000117481	ENSG00000117481	NSUN4	NSUN4	alternative_splicing	gene_expression	ipsc-ppc	ipsc-ppc	0	0	2422	6.98591e-09	1.67455e-07	0.00742448	0.177152	0.815423	H4	0.815423	VAR_1_46818219_T_G	0.0421815
ipsc-ppc_0_ENST00000486447	ipsc-ppc_0_ENST00000486447	ENST00000486447	ENST00000486447	ENSG00000119878	ENSG00000119878	CRIPT	CRIPT	alternative_splicing	gene_expression	ipsc-ppc	ipsc-ppc	0	0	3677	0.000222263	0.00105081	0.00504121	0.0228629	0.970823	H4	0.970823	VAR_2_46849441_A_G	0.186119
ipsc-ppc_0_ENST00000487562	ipsc-ppc_0_ENST00000487562	ENST00000487562	ENST00000487562	ENSG00000162836	ENSG00000162836	ACP6	ACP6	alternative_splicing	gene_expression	ipsc-ppc	ipsc-ppc	0	0	2301	0.00320643	0.0016739	0.0213282	0.0101707	0.963621	H4	0.963621	VAR_1_147099688_C_G	0.760047
ipsc-ppc_0_ENST00000487588	ipsc-ppc_0_ENST00000487588	ENST00000487588	ENST00000487588	ENSG00000158411	ENSG00000158411	MITD1	MITD1	alternative_splicing	gene_expression	ipsc-ppc	ipsc-ppc	0	0	2213	1.61187e-06	8.9571e-05	0.00156804	0.0862233	0.912117	H4	0.912117	VAR_2_99783403_G_A	0.0353502
ipsc-ppc_0_ENST00000488433	ipsc-ppc_0_ENST00000488433	ENST00000488433	ENST00000488433	ENSG00000178028	ENSG00000178028	DMAP1	DMAP1	alternative_splicing	gene_expression	ipsc-ppc	ipsc-ppc	0	0	2299	0.00233388	0.0863935	0.00085512	0.0307744	0.879643	H4	0.879643	VAR_1_44686322_T_C	0.319828
ipsc-ppc_0_ENST00000488575	ipsc-ppc_0_ENST00000488575	ENST00000488575	ENST00000488575	ENSG00000223865	ENSG00000223865	HLA-DPB1	HLA-DPB1	alternative_splicing	gene_expression	ipsc-ppc	ipsc-ppc	0	0	11771	1.88279e-11	1.14595e-10	0.137793	0.838645	0.023562	H3	0.838645
ipsc-ppc_1_ENST00000488575	ipsc-ppc_0_ENST00000488575	ENST00000488575	ENST00000488575	ENSG00000223865	ENSG00000223865	HLA-DPB1	HLA-DPB1	alternative_splicing	gene_expression	ipsc-ppc	ipsc-ppc	1	0	11771	1.74233e-11	1.1672e-10	0.127513	0.854204	0.0182823	H3	0.854204
ipsc-ppc_0_ENST00000489567	ipsc-ppc_0_ENST00000489567	ENST00000489567	ENST00000489567	ENSG00000124783	ENSG00000124783	SSR1	SSR1	alternative_splicing	gene_expression	ipsc-ppc	ipsc-ppc	0	0	4118	2.96111e-18	1.94883e-05	1.13807e-14	0.0739753	0.926005	H4	0.926005	VAR_6_7281048_A_C	0.0266071
ipsc-ppc_0_ENST00000489686	ipsc-ppc_0_ENST00000489686	ENST00000489686	ENST00000489686	ENSG00000237651	ENSG00000237651	C2orf74	C2orf74	alternative_splicing	gene_expression	ipsc-ppc	ipsc-ppc	0	0	2476	1.75331e-13	0.000279237	1.04664e-10	0.165858	0.833863	H4	0.833863	VAR_2_61363289_A_G	0.0495302
ipsc-ppc_0_ENST00000489847	ipsc-ppc_0_ENST00000489847	ENST00000489847	ENST00000489847	ENSG00000100211	ENSG00000100211	CBY1	CBY1	alternative_splicing	gene_expression	ipsc-ppc	ipsc-ppc	0	0	2526	1.39941e-08	3.70459e-06	0.000628609	0.165575	0.833793	H4	0.833793	VAR_22_39058306_C_CAA	0.0378843
ipsc-ppc_0_ENST00000490178	ipsc-ppc_0_ENST00000490178	ENST00000490178	ENST00000490178	ENSG00000146574	ENSG00000146574	CCZ1B	CCZ1B	alternative_splicing	gene_expression	ipsc-ppc	ipsc-ppc	0	0	3742	0.000121109	0.00432017	0.000241441	0.00762494	0.987692	H4	0.987692	VAR_7_6877519_A_G	0.942692
ipsc-ppc_0_ENST00000490200	ipsc-ppc_0_ENST00000490200	ENST00000490200	ENST00000490200	ENSG00000115947	ENSG00000115947	ORC4	ORC4	alternative_splicing	gene_expression	ipsc-ppc	ipsc-ppc	0	0	2228	2.85961e-18	0.00887595	2.60075e-17	0.0798133	0.911311	H4	0.911311	VAR_2_148733548_T_TA	0.367533
ipsc-ppc_0_ENST00000490395	ipsc-ppc_0_ENST00000490395	ENST00000490395	ENST00000490395	ENSG00000214941	ENSG00000214941	ZSWIM7	ZSWIM7	alternative_splicing	gene_expression	ipsc-ppc	ipsc-ppc	0	0	2018	2.19965e-33	3.97702e-20	5.41373e-16	0.00879695	0.991203	H4	0.991203	VAR_17_15870401_T_A	0.110897
ipsc-ppc_0_ENST00000490807	ipsc-ppc_0_ENST00000490807	ENST00000490807	ENST00000490807	ENSG00000135778	ENSG00000135778	NTPCR	NTPCR	alternative_splicing	gene_expression	ipsc-ppc	ipsc-ppc	0	0	3152	4.67724e-19	2.43969e-14	7.67171e-08	0.00300463	0.996995	H4	0.996995	VAR_1_233089728_C_T	0.249999
ipsc-ppc_0_ENST00000490889	ipsc-ppc_0_ENST00000490889	ENST00000490889	ENST00000490889	ENSG00000196220	ENSG00000196220	SRGAP3	SRGAP3	alternative_splicing	gene_expression	ipsc-ppc	ipsc-ppc	0	0	4132	0.000434265	0.00100997	0.00315166	0.00634076	0.989063	H4	0.989063	VAR_3_9403161_G_A	0.248386
ipsc-ppc_0_ENST00000491688	ipsc-ppc_0_ENST00000491688	ENST00000491688	ENST00000491688	ENSG00000102606	ENSG00000102606	ARHGEF7	ARHGEF7	alternative_splicing	gene_expression	ipsc-ppc	ipsc-ppc	0	0	3595	1.18214e-09	6.12299e-09	0.000713506	0.00269907	0.996587	H4	0.996587	VAR_13_111925198_C_T	0.462862
ipsc-ppc_0_ENST00000492864	ipsc-ppc_0_ENST00000492864	ENST00000492864	ENST00000492864	ENSG00000182362	ENSG00000182362	YBEY	YBEY	alternative_splicing	gene_expression	ipsc-ppc	ipsc-ppc	0	0	3220	2.83129e-09	0.000267423	9.92113e-06	0.937015	0.0627075	H3	0.937015
ipsc-ppc_0_ENST00000493091	ipsc-ppc_0_ENST00000493091	ENST00000493091	ENST00000493091	ENSG00000121716	ENSG00000121716	PILRB	PILRB	alternative_splicing	gene_expression	ipsc-ppc	ipsc-ppc	0	0	1984	1.93902e-15	2.67584e-09	8.68815e-08	0.119015	0.880984	H4	0.880984	VAR_7_99905325_C_T	0.0199529
ipsc-ppc_0_ENST00000493499	ipsc-ppc_0_ENST00000493499	ENST00000493499	ENST00000493499	ENSG00000242294	ENSG00000242294	STAG3L5P	STAG3L5P	alternative_splicing	gene_expression	ipsc-ppc	ipsc-ppc	0	0	2004	2.78582e-07	1.29684e-06	0.0120148	0.0549975	0.932986	H4	0.932986	VAR_7_99948659_T_G	0.540626
ipsc-ppc_0_ENST00000493536	ipsc-ppc_0_ENST00000493536	ENST00000493536	ENST00000493536	ENSG00000163597	ENSG00000163597	SNHG16	SNHG16	alternative_splicing	gene_expression	ipsc-ppc	ipsc-ppc	0	0	3506	3.30061e-16	3.75172e-12	8.79651e-05	0.999876	3.60005e-05	H3	0.999876
ipsc-ppc_0_ENST00000493974	ipsc-ppc_0_ENST00000493974	ENST00000493974	ENST00000493974	ENSG00000070759	ENSG00000070759	TESK2	TESK2	alternative_splicing	gene_expression	ipsc-ppc	ipsc-ppc	0	0	2785	0.000110193	0.00488002	0.00333449	0.146827	0.844848	H4	0.844848	VAR_1_45867753_T_A	0.0557461
ipsc-ppc_0_ENST00000494689	ipsc-ppc_0_ENST00000494689	ENST00000494689	ENST00000494689	ENSG00000135778	ENSG00000135778	NTPCR	NTPCR	alternative_splicing	gene_expression	ipsc-ppc	ipsc-ppc	0	0	3152	4.58224e-22	2.55576e-14	7.51588e-11	0.00319521	0.996805	H4	0.996805	VAR_1_233089728_C_T	0.249981
ipsc-ppc_0_ENST00000494946	ipsc-ppc_0_ENST00000494946	ENST00000494946	ENST00000494946	ENSG00000103363	ENSG00000103363	ELOB	ELOB	alternative_splicing	gene_expression	ipsc-ppc	ipsc-ppc	0	0	2186	3.38654e-06	0.0128176	1.76106e-06	0.0056839	0.981493	H4	0.981493	VAR_16_2821988_TC_T	0.999015
ipsc-ppc_0_ENST00000495360	ipsc-ppc_0_ENST00000495360	ENST00000495360	ENST00000495360	ENSG00000137074	ENSG00000137074	APTX	APTX	alternative_splicing	gene_expression	ipsc-ppc	ipsc-ppc	0	0	3392	0.00088154	0.00164969	0.0167463	0.0303883	0.950334	H4	0.950334	VAR_9_33091351_G_C	0.254034
ipsc-ppc_0_ENST00000495601	ipsc-ppc_0_ENST00000495601	ENST00000495601	ENST00000495601	ENSG00000115947	ENSG00000115947	ORC4	ORC4	alternative_splicing	gene_expression	ipsc-ppc	ipsc-ppc	0	0	2228	0.000366795	0.0125105	0.00333591	0.112909	0.870878	H4	0.870878	VAR_2_148720187_A_G	0.0298247
ipsc-ppc_0_ENST00000495632	ipsc-ppc_0_ENST00000495632	ENST00000495632	ENST00000495632	ENSG00000124508	ENSG00000124508	BTN2A2	BTN2A2	alternative_splicing	gene_expression	ipsc-ppc	ipsc-ppc	0	0	2673	2.52972e-06	6.16937e-05	0.00100684	0.0235791	0.97535	H4	0.97535	VAR_6_26378149_G_A	0.432472
ipsc-ppc_0_ENST00000496187	ipsc-ppc_0_ENST00000496187	ENST00000496187	ENST00000496187	ENSG00000146574	ENSG00000146574	CCZ1B	CCZ1B	alternative_splicing	gene_expression	ipsc-ppc	ipsc-ppc	0	0	3742	0.00999095	0.0104584	0.0199178	0.0199101	0.939723	H4	0.939723	VAR_7_6877519_A_G	0.908816
ipsc-ppc_0_ENST00000496391	ipsc-ppc_0_ENST00000496391	ENST00000496391	ENST00000496391	ENSG00000128563	ENSG00000128563	PRKRIP1	PRKRIP1	alternative_splicing	gene_expression	ipsc-ppc	ipsc-ppc	0	0	2101	3.03009e-23	1.00427e-05	4.99579e-19	0.164742	0.835248	H4	0.835248	VAR_7_102036396_AC_A	0.204885
ipsc-ppc_0_ENST00000496704	ipsc-ppc_0_ENST00000496704	ENST00000496704	ENST00000496704	ENSG00000152076	ENSG00000152076	CCDC74B	CCDC74B	alternative_splicing	gene_expression	ipsc-ppc	ipsc-ppc	0	0	1355	6.19716e-08	3.85792e-08	0.0681165	0.0415142	0.890369	H4	0.890369	VAR_2_130922999_C_CA	0.394256
ipsc-ppc_0_ENST00000496844	ipsc-ppc_1_ENST00000496844	ENST00000496844	ENST00000496844	ENSG00000144115	ENSG00000144115	THNSL2	THNSL2	alternative_splicing	gene_expression	ipsc-ppc	ipsc-ppc	0	1	1785	9.76795e-07	5.08842e-06	0.159213	0.829377	0.0114039	H3	0.829377
ipsc-ppc_0_ENST00000497769	ipsc-ppc_0_ENST00000497769	ENST00000497769	ENST00000497769	ENSG00000162981	ENSG00000162981	LRATD1	LRATD1	alternative_splicing	gene_expression	ipsc-ppc	ipsc-ppc	0	0	2946	0.000182736	0.000184559	0.0270825	0.0264065	0.946144	H4	0.946144	VAR_2_14973522_T_C	0.109502
ipsc-ppc_0_ENST00000498038	ipsc-ppc_0_ENST00000498038	ENST00000498038	ENST00000498038	ENSG00000223865	ENSG00000223865	HLA-DPB1	HLA-DPB1	alternative_splicing	gene_expression	ipsc-ppc	ipsc-ppc	0	0	11771	4.54135e-14	1.23222e-10	0.000332362	0.901711	0.0979563	H3	0.901711
ipsc-ppc_0_ENST00000498038	ipsc-ppc_1_ENST00000498038	ENST00000498038	ENST00000498038	ENSG00000223865	ENSG00000223865	HLA-DPB1	HLA-DPB1	alternative_splicing	gene_expression	ipsc-ppc	ipsc-ppc	0	1	11771	4.69217e-05	0.127314	0.000310803	0.843284	0.029044	H3	0.843284
ipsc-ppc_0_ENST00000499624	ipsc-ppc_0_ENST00000499624	ENST00000499624	ENST00000499624	ENSG00000244879	ENSG00000244879	GABPB1-AS1	GABPB1-AS1	alternative_splicing	gene_expression	ipsc-ppc	ipsc-ppc	0	0	3175	5.71589e-21	1.11095e-09	7.81453e-14	0.0142027	0.985797	H4	0.985797	VAR_15_50648339_T_C	0.249109
ipsc-ppc_0_ENST00000500576	ipsc-ppc_0_ENST00000500576	ENST00000500576	ENST00000500576	ENSG00000214113	ENSG00000214113	LYRM4	LYRM4	alternative_splicing	gene_expression	ipsc-ppc	ipsc-ppc	0	0	3620	7.51637e-06	0.00450901	0.000131017	0.0776785	0.917674	H4	0.917674	VAR_6_5235602_C_T	0.0949865
ipsc-ppc_0_ENST00000502397	ipsc-ppc_0_ENST00000502397	ENST00000502397	ENST00000502397	ENSG00000179387	ENSG00000179387	ELMOD2	ELMOD2	alternative_splicing	gene_expression	ipsc-ppc	ipsc-ppc	0	0	2362	0.0144894	0.0439651	0.0179925	0.0537249	0.869828	H4	0.869828	VAR_4_141426087_G_C	0.119471
ipsc-ppc_0_ENST00000502461	ipsc-ppc_0_ENST00000502461	ENST00000502461	ENST00000502461	ENSG00000151725	ENSG00000151725	CENPU	CENPU	alternative_splicing	gene_expression	ipsc-ppc	ipsc-ppc	0	0	4066	1.2082e-15	8.40561e-15	0.0037579	0.025173	0.971069	H4	0.971069	VAR_4_185612953_A_G	0.08731
ipsc-ppc_0_ENST00000502675	ipsc-ppc_0_ENST00000502675	ENST00000502675	ENST00000502675	ENSG00000231205	ENSG00000231205	ZNF826P	ZNF826P	alternative_splicing	gene_expression	ipsc-ppc	ipsc-ppc	0	0	4444	4.82311e-05	0.000265785	0.00247458	0.012652	0.984559	H4	0.984559	VAR_19_20597786_A_C	0.43412
ipsc-ppc_0_ENST00000502675	ipsc-ppc_1_ENST00000502675	ENST00000502675	ENST00000502675	ENSG00000231205	ENSG00000231205	ZNF826P	ZNF826P	alternative_splicing	gene_expression	ipsc-ppc	ipsc-ppc	0	1	4444	1.87084e-09	1.03095e-08	0.00117786	0.00549747	0.993325	H4	0.993325	VAR_19_20597786_A_C	0.49227
ipsc-ppc_1_ENST00000502675	ipsc-ppc_0_ENST00000502675	ENST00000502675	ENST00000502675	ENSG00000231205	ENSG00000231205	ZNF826P	ZNF826P	alternative_splicing	gene_expression	ipsc-ppc	ipsc-ppc	1	0	4444	0.001106	0.00200625	0.056745	0.102096	0.838047	H4	0.838047	VAR_19_20725039_C_CT	0.126412
ipsc-ppc_0_ENST00000503040	ipsc-ppc_0_ENST00000503040	ENST00000503040	ENST00000503040	ENSG00000163682	ENSG00000163682	RPL9	RPL9	alternative_splicing	gene_expression	ipsc-ppc	ipsc-ppc	0	0	3273	5.10076e-30	3.67224e-17	1.67704e-15	0.0110847	0.988915	H4	0.988915	VAR_4_39457153_C_T	0.0832568
ipsc-ppc_0_ENST00000503063	ipsc-ppc_0_ENST00000503063	ENST00000503063	ENST00000503063	ENSG00000006282	ENSG00000006282	SPATA20	SPATA20	alternative_splicing	gene_expression	ipsc-ppc	ipsc-ppc	0	0	2579	7.65353e-12	4.23267e-11	0.000576284	0.00218982	0.997234	H4	0.997234	VAR_17_48624523_A_C	0.910127
ipsc-ppc_0_ENST00000503127	ipsc-ppc_0_ENST00000503127	ENST00000503127	ENST00000503127	ENSG00000006282	ENSG00000006282	SPATA20	SPATA20	alternative_splicing	gene_expression	ipsc-ppc	ipsc-ppc	0	0	2579	1.61824e-11	1.21533e-08	0.00121848	0.915015	0.0837668	H3	0.915015
ipsc-ppc_0_ENST00000503127	ipsc-ppc_1_ENST00000503127	ENST00000503127	ENST00000503127	ENSG00000006282	ENSG00000006282	SPATA20	SPATA20	alternative_splicing	gene_expression	ipsc-ppc	ipsc-ppc	0	1	2579	1.1525e-05	0.00865548	0.000122222	0.0908908	0.90032	H4	0.90032	VAR_17_48619272_G_A	0.113837
ipsc-ppc_0_ENST00000503787	ipsc-ppc_0_ENST00000503787	ENST00000503787	ENST00000503787	ENSG00000164294	ENSG00000164294	GPX8	GPX8	alternative_splicing	gene_expression	ipsc-ppc	ipsc-ppc	0	0	2728	6.49643e-15	9.51799e-06	2.6216e-11	0.0374467	0.962544	H4	0.962544	VAR_5_54459614_A_G	0.0853991
ipsc-ppc_0_ENST00000504021	ipsc-ppc_0_ENST00000504021	ENST00000504021	ENST00000504021	ENSG00000163913	ENSG00000163913	IFT122	IFT122	alternative_splicing	gene_expression	ipsc-ppc	ipsc-ppc	0	0	2283	7.09818e-12	1.21794e-08	1.97e-05	0.0328352	0.967145	H4	0.967145	VAR_3_129210977_G_C	0.303608
ipsc-ppc_0_ENST00000504235	ipsc-ppc_0_ENST00000504235	ENST00000504235	ENST00000504235	ENSG00000196417	ENSG00000196417	ZNF765	ZNF765	alternative_splicing	gene_expression	ipsc-ppc	ipsc-ppc	0	0	4763	8.11621e-07	9.98971e-06	0.000392002	0.00382913	0.995768	H4	0.995768	VAR_19_53933127_G_T	0.365039
ipsc-ppc_0_ENST00000504520	ipsc-ppc_0_ENST00000504520	ENST00000504520	ENST00000504520	ENSG00000251022	ENSG00000251022	THAP9-AS1	THAP9-AS1	alternative_splicing	gene_expression	ipsc-ppc	ipsc-ppc	0	0	2988	2.23156e-21	1.35395e-17	5.63015e-06	0.0331928	0.966802	H4	0.966802	VAR_4_83821324_A_G	0.0469003
ipsc-ppc_1_ENST00000504520	ipsc-ppc_0_ENST00000504520	ENST00000504520	ENST00000504520	ENSG00000251022	ENSG00000251022	THAP9-AS1	THAP9-AS1	alternative_splicing	gene_expression	ipsc-ppc	ipsc-ppc	1	0	2988	3.89385e-18	3.92068e-16	0.00982405	0.989172	0.00100398	H3	0.989172
ipsc-ppc_0_ENST00000504792	ipsc-ppc_0_ENST00000504792	ENST00000504792	ENST00000504792	ENSG00000251022	ENSG00000251022	THAP9-AS1	THAP9-AS1	alternative_splicing	gene_expression	ipsc-ppc	ipsc-ppc	0	0	2988	1.20385e-28	1.49717e-17	3.03727e-13	0.03681	0.96319	H4	0.96319	VAR_4_83830244_G_C	0.0449758
ipsc-ppc_0_ENST00000505716	ipsc-ppc_0_ENST00000505716	ENST00000505716	ENST00000505716	ENSG00000163945	ENSG00000163945	UVSSA	UVSSA	alternative_splicing	gene_expression	ipsc-ppc	ipsc-ppc	0	0	3200	0.00131282	0.0227114	0.00192072	0.032286	0.941769	H4	0.941769	VAR_4_1390863_G_A	0.381512
ipsc-ppc_0_ENST00000505907	ipsc-ppc_0_ENST00000505907	ENST00000505907	ENST00000505907	ENSG00000013288	ENSG00000013288	MAN2B2	MAN2B2	alternative_splicing	gene_expression	ipsc-ppc	ipsc-ppc	0	0	3417	5.77586e-07	3.15264e-07	0.0963616	0.0517452	0.851892	H4	0.851892	VAR_4_6611813_T_C	0.151006
ipsc-ppc_0_ENST00000506507	ipsc-ppc_0_ENST00000506507	ENST00000506507	ENST00000506507	ENSG00000163913	ENSG00000163913	IFT122	IFT122	alternative_splicing	gene_expression	ipsc-ppc	ipsc-ppc	0	0	2283	2.90444e-10	8.84382e-09	0.000806087	0.0235692	0.975625	H4	0.975625	VAR_3_129210977_G_C	0.303923
ipsc-ppc_0_ENST00000506606	ipsc-ppc_0_ENST00000506606	ENST00000506606	ENST00000506606	ENSG00000248049	ENSG00000248049	UBA6-AS1	UBA6-AS1	alternative_splicing	gene_expression	ipsc-ppc	ipsc-ppc	0	0	3807	2.89673e-10	6.55638e-09	0.00185283	0.0409793	0.957168	H4	0.957168	VAR_4_68594552_A_G	0.0451715
ipsc-ppc_1_ENST00000506606	ipsc-ppc_0_ENST00000506606	ENST00000506606	ENST00000506606	ENSG00000248049	ENSG00000248049	UBA6-AS1	UBA6-AS1	alternative_splicing	gene_expression	ipsc-ppc	ipsc-ppc	1	0	3807	1.27289e-08	1.41942e-07	0.0814177	0.907893	0.0106888	H3	0.907893
ipsc-ppc_0_ENST00000506939	ipsc-ppc_0_ENST00000506939	ENST00000506939	ENST00000506939	ENSG00000250120	ENSG00000250120	PCDHA10	PCDHA10	alternative_splicing	gene_expression	ipsc-ppc	ipsc-ppc	0	0	2384	7.0209e-11	0.00584339	2.21179e-09	0.183273	0.810884	H4	0.810884	VAR_5_140234863_G_A	0.31113
ipsc-ppc_0_ENST00000506939	ipsc-ppc_1_ENST00000506939	ENST00000506939	ENST00000506939	ENSG00000250120	ENSG00000250120	PCDHA10	PCDHA10	alternative_splicing	gene_expression	ipsc-ppc	ipsc-ppc	0	1	2384	4.4153e-13	3.67478e-05	5.5661e-10	0.0453712	0.954592	H4	0.954592	VAR_5_140234863_G_A	0.325794
ipsc-ppc_0_ENST00000506944	ipsc-ppc_0_ENST00000506944	ENST00000506944	ENST00000506944	ENSG00000169220	ENSG00000169220	RGS14	RGS14	alternative_splicing	gene_expression	ipsc-ppc	ipsc-ppc	0	0	1766	4.39376e-13	2.99794e-12	0.00278436	0.018019	0.979197	H4	0.979197	VAR_5_176788622_A_C	0.233966
ipsc-ppc_0_ENST00000507019	ipsc-ppc_0_ENST00000507019	ENST00000507019	ENST00000507019	ENSG00000163319	ENSG00000163319	MRPS18C	MRPS18C	alternative_splicing	gene_expression	ipsc-ppc	ipsc-ppc	0	0	2857	1.26993e-12	1.3377e-05	6.42805e-09	0.0667781	0.933208	H4	0.933208	VAR_4_84347363_A_G	0.0308891
ipsc-ppc_0_ENST00000507349	ipsc-ppc_0_ENST00000507349	ENST00000507349	ENST00000507349	ENSG00000163319	ENSG00000163319	MRPS18C	MRPS18C	alternative_splicing	gene_expression	ipsc-ppc	ipsc-ppc	0	0	2857	2.11694e-13	2.13678e-05	1.07155e-09	0.107266	0.892713	H4	0.892713	VAR_4_84370091_A_G	0.0233006
ipsc-ppc_0_ENST00000507434	ipsc-ppc_0_ENST00000507434	ENST00000507434	ENST00000507434	ENSG00000248275	ENSG00000248275	TRIM52-AS1	TRIM52-AS1	alternative_splicing	gene_expression	ipsc-ppc	ipsc-ppc	0	0	1627	4.94255e-13	4.73888e-11	0.000366768	0.0342	0.965433	H4	0.965433	VAR_5_180686494_AG_A	0.257004
ipsc-ppc_0_ENST00000507888	ipsc-ppc_0_ENST00000507888	ENST00000507888	ENST00000507888	ENSG00000037474	ENSG00000037474	NSUN2	NSUN2	alternative_splicing	gene_expression	ipsc-ppc	ipsc-ppc	0	0	3570	1.86432e-14	1.09882e-05	7.10149e-11	0.0408967	0.959092	H4	0.959092	VAR_5_6602544_T_C	0.078151
ipsc-ppc_0_ENST00000508394	ipsc-ppc_0_ENST00000508394	ENST00000508394	ENST00000508394	ENSG00000123415	ENSG00000123415	SMUG1	SMUG1	alternative_splicing	gene_expression	ipsc-ppc	ipsc-ppc	0	0	2747	3.88896e-13	0.00124415	7.10458e-13	0.0012754	0.99748	H4	0.99748	VAR_12_54575800_C_A	0.994026
ipsc-ppc_0_ENST00000508590	ipsc-ppc_0_ENST00000508590	ENST00000508590	ENST00000508590	ENSG00000224032	ENSG00000224032	EPB41L4A-AS1	EPB41L4A-AS1	alternative_splicing	gene_expression	ipsc-ppc	ipsc-ppc	0	0	2633	5.82729e-06	0.000451083	0.000167926	0.0120116	0.987364	H4	0.987364	VAR_5_111497330_C_A	0.543702
ipsc-ppc_0_ENST00000509903	ipsc-ppc_0_ENST00000509903	ENST00000509903	ENST00000509903	ENSG00000153113	ENSG00000153113	CAST	CAST	alternative_splicing	gene_expression	ipsc-ppc	ipsc-ppc	0	0	3569	6.4263e-21	0.000284392	3.49494e-19	0.0144814	0.985234	H4	0.985234	VAR_5_96059890_C_CT	0.096113
ipsc-ppc_0_ENST00000509903	ipsc-ppc_1_ENST00000509903	ENST00000509903	ENST00000509903	ENSG00000153113	ENSG00000153113	CAST	CAST	alternative_splicing	gene_expression	ipsc-ppc	ipsc-ppc	0	1	3569	1.18169e-19	0.00522951	2.24701e-17	0.994403	0.00036722	H3	0.994403
ipsc-ppc_0_ENST00000510175	ipsc-ppc_0_ENST00000510175	ENST00000510175	ENST00000510175	ENSG00000250312	ENSG00000250312	ZNF718	ZNF718	alternative_splicing	gene_expression	ipsc-ppc	ipsc-ppc	0	0	1409	7.29414e-16	7.0505e-15	0.00183487	0.0167544	0.981411	H4	0.981411	VAR_4_122874_C_G	0.125886
ipsc-ppc_0_ENST00000510500	ipsc-ppc_0_ENST00000510500	ENST00000510500	ENST00000510500	ENSG00000153113	ENSG00000153113	CAST	CAST	alternative_splicing	gene_expression	ipsc-ppc	ipsc-ppc	0	0	3569	6.43833e-13	0.00026486	3.50148e-11	0.0134181	0.986317	H4	0.986317	VAR_5_96056359_C_G	0.244337
ipsc-ppc_0_ENST00000510500	ipsc-ppc_1_ENST00000510500	ENST00000510500	ENST00000510500	ENSG00000153113	ENSG00000153113	CAST	CAST	alternative_splicing	gene_expression	ipsc-ppc	ipsc-ppc	0	1	3569	1.27121e-11	0.00522951	2.41724e-09	0.994403	0.000367223	H3	0.994403
ipsc-ppc_0_ENST00000510756	ipsc-ppc_0_ENST00000510756	ENST00000510756	ENST00000510756	ENSG00000153113	ENSG00000153113	CAST	CAST	alternative_splicing	gene_expression	ipsc-ppc	ipsc-ppc	0	0	3569	7.40263e-16	0.000241989	4.02591e-14	0.012173	0.987585	H4	0.987585	VAR_5_96057891_C_T	0.164179
ipsc-ppc_0_ENST00000510756	ipsc-ppc_1_ENST00000510756	ENST00000510756	ENST00000510756	ENSG00000153113	ENSG00000153113	CAST	CAST	alternative_splicing	gene_expression	ipsc-ppc	ipsc-ppc	0	1	3569	1.59975e-14	0.0052295	3.04196e-12	0.994403	0.000367882	H3	0.994403
ipsc-ppc_0_ENST00000510994	ipsc-ppc_0_ENST00000510994	ENST00000510994	ENST00000510994	ENSG00000129055	ENSG00000129055	ANAPC13	ANAPC13	alternative_splicing	gene_expression	ipsc-ppc	ipsc-ppc	0	0	2870	4.24629e-16	4.26626e-11	1.21398e-06	0.12109	0.878909	H4	0.878909	VAR_3_134195885_A_G	0.0196941
ipsc-ppc_0_ENST00000511097	ipsc-ppc_0_ENST00000511097	ENST00000511097	ENST00000511097	ENSG00000153113	ENSG00000153113	CAST	CAST	alternative_splicing	gene_expression	ipsc-ppc	ipsc-ppc	0	0	3569	4.47391e-18	0.00032401	2.43313e-16	0.0166382	0.983038	H4	0.983038	VAR_5_96059890_C_CT	0.111223
ipsc-ppc_0_ENST00000511097	ipsc-ppc_1_ENST00000511097	ENST00000511097	ENST00000511097	ENSG00000153113	ENSG00000153113	CAST	CAST	alternative_splicing	gene_expression	ipsc-ppc	ipsc-ppc	0	1	3569	7.22087e-17	0.00522951	1.37307e-14	0.994403	0.000367059	H3	0.994403
ipsc-ppc_0_ENST00000511772	ipsc-ppc_0_ENST00000511772	ENST00000511772	ENST00000511772	ENSG00000205595	ENSG00000205595	AREGB	AREGB	alternative_splicing	gene_expression	ipsc-ppc	ipsc-ppc	0	0	2300	0.00429841	0.00507379	0.0368014	0.0425287	0.911298	H4	0.911298	VAR_4_75326638_T_C	0.408806
ipsc-ppc_0_ENST00000512490	ipsc-ppc_0_ENST00000512490	ENST00000512490	ENST00000512490	ENSG00000169220	ENSG00000169220	RGS14	RGS14	alternative_splicing	gene_expression	ipsc-ppc	ipsc-ppc	0	0	1766	5.27094e-13	2.79767e-12	0.00334024	0.0167491	0.979911	H4	0.979911	VAR_5_176788622_A_C	0.275384
ipsc-ppc_0_ENST00000512844	ipsc-ppc_0_ENST00000512844	ENST00000512844	ENST00000512844	ENSG00000153922	ENSG00000153922	CHD1	CHD1	alternative_splicing	gene_expression	ipsc-ppc	ipsc-ppc	0	0	2687	0.000241809	0.000832948	0.0121798	0.0410095	0.945736	H4	0.945736	VAR_5_98275197_A_G	0.112962
ipsc-ppc_0_ENST00000512932	ipsc-ppc_0_ENST00000512932	ENST00000512932	ENST00000512932	ENSG00000251022	ENSG00000251022	THAP9-AS1	THAP9-AS1	alternative_splicing	gene_expression	ipsc-ppc	ipsc-ppc	0	0	2988	2.07517e-19	3.71129e-17	0.000523559	0.0927278	0.906749	H4	0.906749	VAR_4_83830244_G_C	0.0314973
ipsc-ppc_0_ENST00000513888	ipsc-ppc_0_ENST00000513888	ENST00000513888	ENST00000513888	ENSG00000037474	ENSG00000037474	NSUN2	NSUN2	alternative_splicing	gene_expression	ipsc-ppc	ipsc-ppc	0	0	3570	3.33874e-08	9.60325e-06	0.000127178	0.0356161	0.964247	H4	0.964247	VAR_5_6600793_T_C	0.11135
ipsc-ppc_0_ENST00000515370	ipsc-ppc_0_ENST00000515370	ENST00000515370	ENST00000515370	ENSG00000164294	ENSG00000164294	GPX8	GPX8	alternative_splicing	gene_expression	ipsc-ppc	ipsc-ppc	0	0	2728	3.7338e-18	7.14879e-06	1.50675e-14	0.0278764	0.972116	H4	0.972116	VAR_5_54459614_A_G	0.098064
ipsc-ppc_0_ENST00000515837	ipsc-ppc_0_ENST00000515837	ENST00000515837	ENST00000515837	ENSG00000187049	ENSG00000187049	TMEM216	TMEM216	alternative_splicing	gene_expression	ipsc-ppc	ipsc-ppc	0	0	1741	0.000144726	0.0588518	0.000137619	0.0550759	0.88579	H4	0.88579	VAR_11_61161873_A_G	0.0517698
ipsc-ppc_0_ENST00000517411	ipsc-ppc_0_ENST00000517411	ENST00000517411	ENST00000517411	ENSG00000253716	ENSG00000253716	MINCR	MINCR	alternative_splicing	gene_expression	ipsc-ppc	ipsc-ppc	0	0	3367	8.37402e-06	0.000286579	0.0276585	0.946515	0.025532	H3	0.946515
ipsc-ppc_0_ENST00000518481	ipsc-ppc_0_ENST00000518481	ENST00000518481	ENST00000518481	ENSG00000253982	ENSG00000253982	AC100810.1	AC100810.1	alternative_splicing	gene_expression	ipsc-ppc	ipsc-ppc	0	0	4799	7.09551e-18	1.38312e-07	8.68371e-13	0.015943	0.984057	H4	0.984057	VAR_8_1710632_T_C	0.705356
ipsc-ppc_0_ENST00000519639	ipsc-ppc_0_ENST00000519639	ENST00000519639	ENST00000519639	ENSG00000176623	ENSG00000176623	RMDN1	RMDN1	alternative_splicing	gene_expression	ipsc-ppc	ipsc-ppc	0	0	2999	7.62828e-28	9.58878e-18	7.79136e-12	0.0970347	0.902965	H4	0.902965	VAR_8_87507366_C_T	0.0231122
ipsc-ppc_0_ENST00000520189	ipsc-ppc_0_ENST00000520189	ENST00000520189	ENST00000520189	ENSG00000153317	ENSG00000153317	ASAP1	ASAP1	alternative_splicing	gene_expression	ipsc-ppc	ipsc-ppc	0	0	4210	1.73905e-05	0.00713134	4.12758e-05	0.0159492	0.976861	H4	0.976861	VAR_8_131098162_T_C	0.236637
ipsc-ppc_0_ENST00000523903	ipsc-ppc_0_ENST00000523903	ENST00000523903	ENST00000523903	ENSG00000141698	ENSG00000141698	NT5C3B	NT5C3B	alternative_splicing	gene_expression	ipsc-ppc	ipsc-ppc	0	0	2359	3.75963e-14	6.37362e-12	0.000318734	0.0530876	0.946594	H4	0.946594	VAR_17_39979062_T_A	0.0281815
ipsc-ppc_0_ENST00000523911	ipsc-ppc_0_ENST00000523911	ENST00000523911	ENST00000523911	ENSG00000176623	ENSG00000176623	RMDN1	RMDN1	alternative_splicing	gene_expression	ipsc-ppc	ipsc-ppc	0	0	2999	2.39689e-21	1.01746e-17	2.44814e-05	0.103025	0.896951	H4	0.896951	VAR_8_87500209_CAT_C	0.020979
ipsc-ppc_0_ENST00000524846	ipsc-ppc_0_ENST00000524846	ENST00000524846	ENST00000524846	ENSG00000104518	ENSG00000104518	GSDMD	GSDMD	alternative_splicing	gene_expression	ipsc-ppc	ipsc-ppc	0	0	2814	1.55352e-15	4.16232e-07	2.6822e-11	0.00619256	0.993807	H4	0.993807	VAR_8_144643815_G_T	0.810032
ipsc-ppc_0_ENST00000525800	ipsc-ppc_0_ENST00000525800	ENST00000525800	ENST00000525800	ENSG00000010361	ENSG00000010361	FUZ	FUZ	alternative_splicing	gene_expression	ipsc-ppc	ipsc-ppc	0	0	2554	2.17796e-14	7.22004e-05	2.75533e-12	0.00814229	0.991786	H4	0.991786	VAR_19_50315698_A_C	0.617227
ipsc-ppc_0_ENST00000526579	ipsc-ppc_0_ENST00000526579	ENST00000526579	ENST00000526579	ENSG00000120451	ENSG00000120451	SNX19	SNX19	alternative_splicing	gene_expression	ipsc-ppc	ipsc-ppc	0	0	2975	4.35089e-24	2.23341e-10	4.12581e-16	0.0201989	0.979801	H4	0.979801	VAR_11_130746496_AAGGT_A	0.364182
ipsc-ppc_0_ENST00000526711	ipsc-ppc_0_ENST00000526711	ENST00000526711	ENST00000526711	ENSG00000166333	ENSG00000166333	ILK	ILK	alternative_splicing	gene_expression	ipsc-ppc	ipsc-ppc	0	0	3104	0.000348568	0.00221535	0.00123999	0.00689154	0.989305	H4	0.989305	VAR_11_6629530_G_A	0.442302
ipsc-ppc_0_ENST00000526720	ipsc-ppc_0_ENST00000526720	ENST00000526720	ENST00000526720	ENSG00000226232	ENSG00000226232	NPIPB14P	NPIPB14P	alternative_splicing	gene_expression	ipsc-ppc	ipsc-ppc	0	0	2003	5.57061e-14	2.06825e-05	2.69191e-09	0.99945	0.000529331	H3	0.99945
ipsc-ppc_0_ENST00000527087	ipsc-ppc_0_ENST00000527087	ENST00000527087	ENST00000527087	ENSG00000166435	ENSG00000166435	XRRA1	XRRA1	alternative_splicing	gene_expression	ipsc-ppc	ipsc-ppc	0	0	2724	1.42636e-20	3.55542e-19	0.00207982	0.0508955	0.947025	H4	0.947025	VAR_11_74569939_G_A	0.0489759
ipsc-ppc_0_ENST00000527111	ipsc-ppc_0_ENST00000527111	ENST00000527111	ENST00000527111	ENSG00000010361	ENSG00000010361	FUZ	FUZ	alternative_splicing	gene_expression	ipsc-ppc	ipsc-ppc	0	0	2554	1.17935e-08	0.000163987	1.49199e-06	0.0197659	0.980069	H4	0.980069	VAR_19_50315698_A_C	0.398181
ipsc-ppc_0_ENST00000527830	ipsc-ppc_0_ENST00000527830	ENST00000527830	ENST00000527830	ENSG00000149089	ENSG00000149089	APIP	APIP	alternative_splicing	gene_expression	ipsc-ppc	ipsc-ppc	0	0	3749	4.88788e-24	0.00140024	3.48429e-21	0.998147	0.000452649	H3	0.998147
ipsc-ppc_0_ENST00000528443	ipsc-ppc_0_ENST00000528443	ENST00000528443	ENST00000528443	ENSG00000143337	ENSG00000143337	TOR1AIP1	TOR1AIP1	alternative_splicing	gene_expression	ipsc-ppc	ipsc-ppc	0	0	3807	4.78474e-15	0.0132512	1.72717e-14	0.0468935	0.939855	H4	0.939855	VAR_1_179853096_G_C	0.128041
ipsc-ppc_0_ENST00000529428	ipsc-ppc_0_ENST00000529428	ENST00000529428	ENST00000529428	ENSG00000183604	ENSG00000183604	SMG1P5	SMG1P5	alternative_splicing	gene_expression	ipsc-ppc	ipsc-ppc	0	0	1421	2.37172e-09	0.00181617	1.81518e-07	0.138139	0.860045	H4	0.860045	VAR_16_30326571_G_C	0.412044
ipsc-ppc_0_ENST00000529450	ipsc-ppc_0_ENST00000529450	ENST00000529450	ENST00000529450	ENSG00000143036	ENSG00000143036	SLC44A3	SLC44A3	alternative_splicing	gene_expression	ipsc-ppc	ipsc-ppc	0	0	3123	3.95937e-09	6.99339e-08	0.0533762	0.942773	0.00385103	H3	0.942773
ipsc-ppc_0_ENST00000529904	ipsc-ppc_0_ENST00000529904	ENST00000529904	ENST00000529904	ENSG00000184209	ENSG00000184209	SNRNP35	SNRNP35	alternative_splicing	gene_expression	ipsc-ppc	ipsc-ppc	0	0	2571	0.00161545	0.00621475	0.0165263	0.0626648	0.912979	H4	0.912979	VAR_12_123938954_T_G	0.0689006
ipsc-ppc_0_ENST00000529905	ipsc-ppc_0_ENST00000529905	ENST00000529905	ENST00000529905	ENSG00000131238	ENSG00000131238	PPT1	PPT1	alternative_splicing	gene_expression	ipsc-ppc	ipsc-ppc	0	0	3035	7.12475e-08	0.0302814	2.21595e-06	0.941791	0.0279251	H3	0.941791
ipsc-ppc_0_ENST00000530079	ipsc-ppc_0_ENST00000530079	ENST00000530079	ENST00000530079	ENSG00000196696	ENSG00000196696	AC009022.1	AC009022.1	alternative_splicing	gene_expression	ipsc-ppc	ipsc-ppc	0	0	2108	1.14256e-10	1.44542e-08	0.000437663	0.0544225	0.94514	H4	0.94514	VAR_16_69964374_G_A	0.0664811
ipsc-ppc_0_ENST00000530620	ipsc-ppc_0_ENST00000530620	ENST00000530620	ENST00000530620	ENSG00000182919	ENSG00000182919	C11orf54	C11orf54	alternative_splicing	gene_expression	ipsc-ppc	ipsc-ppc	0	0	2916	2.10914e-20	2.7855e-18	0.00065394	0.0854507	0.913895	H4	0.913895	VAR_11_93486498_C_CA	0.0300744
ipsc-ppc_0_ENST00000531480	ipsc-ppc_0_ENST00000531480	ENST00000531480	ENST00000531480	ENSG00000071894	ENSG00000071894	CPSF1	CPSF1	alternative_splicing	gene_expression	ipsc-ppc	ipsc-ppc	0	0	1256	2.71338e-19	9.12656e-19	0.00686578	0.0221223	0.971012	H4	0.971012	VAR_8_145587615_A_G	0.312088
ipsc-ppc_0_ENST00000531894	ipsc-ppc_0_ENST00000531894	ENST00000531894	ENST00000531894	ENSG00000196696	ENSG00000196696	AC009022.1	AC009022.1	alternative_splicing	gene_expression	ipsc-ppc	ipsc-ppc	0	0	2108	5.10359e-11	1.60704e-08	0.000195496	0.0606197	0.939185	H4	0.939185	VAR_16_69973127_A_G	0.0546286
ipsc-ppc_0_ENST00000532024	ipsc-ppc_0_ENST00000532024	ENST00000532024	ENST00000532024	ENSG00000131626	ENSG00000131626	PPFIA1	PPFIA1	alternative_splicing	gene_expression	ipsc-ppc	ipsc-ppc	0	0	3210	3.3263e-06	0.022293	7.04273e-06	0.0462692	0.931427	H4	0.931427	VAR_11_70148901_C_G	0.0432351
ipsc-ppc_0_ENST00000532415	ipsc-ppc_0_ENST00000532415	ENST00000532415	ENST00000532415	ENSG00000254681	ENSG00000254681	PKD1P5	PKD1P5	alternative_splicing	gene_expression	ipsc-ppc	ipsc-ppc	0	0	1285	0.00473089	0.00117284	0.0219476	0.0044734	0.967675	H4	0.967675	VAR_16_18447903_AG_A	0.991598
ipsc-ppc_0_ENST00000532670	ipsc-ppc_0_ENST00000532670	ENST00000532670	ENST00000532670	ENSG00000143036	ENSG00000143036	SLC44A3	SLC44A3	alternative_splicing	gene_expression	ipsc-ppc	ipsc-ppc	0	0	3123	4.41991e-15	7.41784e-08	5.95847e-08	0.999998	2.11327e-06	H3	0.999998
ipsc-ppc_0_ENST00000533455	ipsc-ppc_0_ENST00000533455	ENST00000533455	ENST00000533455	ENSG00000164733	ENSG00000164733	CTSB	CTSB	alternative_splicing	gene_expression	ipsc-ppc	ipsc-ppc	0	0	2934	1.47266e-11	0.0417391	3.36563e-10	0.953904	0.00435714	H3	0.953904
ipsc-ppc_2_ENST00000533455	ipsc-ppc_0_ENST00000533455	ENST00000533455	ENST00000533455	ENSG00000164733	ENSG00000164733	CTSB	CTSB	alternative_splicing	gene_expression	ipsc-ppc	ipsc-ppc	2	0	2934	0.00264017	0.0384466	0.0603385	0.87864	0.0199345	H3	0.87864
ipsc-ppc_1_ENST00000533455	ipsc-ppc_0_ENST00000533455	ENST00000533455	ENST00000533455	ENSG00000164733	ENSG00000164733	CTSB	CTSB	alternative_splicing	gene_expression	ipsc-ppc	ipsc-ppc	1	0	2934	1.15165e-05	0.00528308	0.000263199	0.119865	0.874577	H4	0.874577	VAR_8_11712443_A_C	0.0494535
ipsc-ppc_0_ENST00000534315	ipsc-ppc_0_ENST00000534315	ENST00000534315	ENST00000534315	ENSG00000110074	ENSG00000110074	FOXRED1	FOXRED1	alternative_splicing	gene_expression	ipsc-ppc	ipsc-ppc	0	0	3339	9.82554e-12	1.45217e-09	0.000173507	0.0246683	0.975158	H4	0.975158	VAR_11_126093098_G_A	0.139935
ipsc-ppc_0_ENST00000534918	ipsc-ppc_0_ENST00000534918	ENST00000534918	ENST00000534918	ENSG00000225138	ENSG00000225138	SLC9A3-AS1	SLC9A3-AS1	alternative_splicing	gene_expression	ipsc-ppc	ipsc-ppc	0	0	2549	1.23398e-18	7.88219e-07	1.55626e-12	0.994072	0.00592753	H3	0.994072
ipsc-ppc_0_ENST00000534918	ipsc-ppc_1_ENST00000534918	ENST00000534918	ENST00000534918	ENSG00000225138	ENSG00000225138	SLC9A3-AS1	SLC9A3-AS1	alternative_splicing	gene_expression	ipsc-ppc	ipsc-ppc	0	1	2549	3.45331e-14	0.0220584	1.52864e-12	0.976433	0.00150818	H3	0.976433
ipsc-ppc_0_ENST00000535024	ipsc-ppc_0_ENST00000535024	ENST00000535024	ENST00000535024	ENSG00000275778	ENSG00000275778	AC018630.2	AC018630.2	alternative_splicing	gene_expression	ipsc-ppc	ipsc-ppc	0	0	3980	0.00217445	0.0226926	0.084318	0.879933	0.0108818	H3	0.879933
ipsc-ppc_0_ENST00000535295	ipsc-ppc_0_ENST00000535295	ENST00000535295	ENST00000535295	ENSG00000173262	ENSG00000173262	SLC2A14	SLC2A14	alternative_splicing	gene_expression	ipsc-ppc	ipsc-ppc	0	0	3643	4.17821e-08	2.8985e-05	2.4522e-05	0.0160274	0.983919	H4	0.983919	VAR_12_8046979_T_C	0.0617614
ipsc-ppc_0_ENST00000535784	ipsc-ppc_0_ENST00000535784	ENST00000535784	ENST00000535784	ENSG00000165983	ENSG00000165983	PTER	PTER	alternative_splicing	gene_expression	ipsc-ppc	ipsc-ppc	0	0	3338	1.89934e-07	8.29408e-06	0.02221	0.969863	0.00791845	H3	0.969863
ipsc-ppc_0_ENST00000535789	ipsc-ppc_0_ENST00000535789	ENST00000535789	ENST00000535789	ENSG00000184743	ENSG00000184743	ATL3	ATL3	alternative_splicing	gene_expression	ipsc-ppc	ipsc-ppc	0	0	2161	0.0133291	0.0772343	0.00905984	0.0516476	0.848729	H4	0.848729	VAR_11_63549333_CT_C	0.948509
ipsc-ppc_0_ENST00000536668	ipsc-ppc_0_ENST00000536668	ENST00000536668	ENST00000536668	ENSG00000275778	ENSG00000275778	AC018630.2	AC018630.2	alternative_splicing	gene_expression	ipsc-ppc	ipsc-ppc	0	0	3980	0.00223413	0.0226189	0.0866325	0.877077	0.0114372	H3	0.877077
ipsc-ppc_0_ENST00000536742	ipsc-ppc_0_ENST00000536742	ENST00000536742	ENST00000536742	ENSG00000183273	ENSG00000183273	CCDC60	CCDC60	alternative_splicing	gene_expression	ipsc-ppc	ipsc-ppc	0	0	3505	0.000540473	0.101082	0.000312107	0.0575312	0.840534	H4	0.840534	VAR_12_119865792_A_C	0.32926
ipsc-ppc_0_ENST00000536803	ipsc-ppc_0_ENST00000536803	ENST00000536803	ENST00000536803	ENSG00000132740	ENSG00000132740	IGHMBP2	IGHMBP2	alternative_splicing	gene_expression	ipsc-ppc	ipsc-ppc	0	0	2726	2.80704e-07	2.99253e-05	0.00137393	0.14562	0.852976	H4	0.852976	VAR_11_68718669_G_T	0.0232367
ipsc-ppc_0_ENST00000538105	ipsc-ppc_0_ENST00000538105	ENST00000538105	ENST00000538105	ENSG00000100445	ENSG00000100445	SDR39U1	SDR39U1	alternative_splicing	gene_expression	ipsc-ppc	ipsc-ppc	0	0	2984	1.63478e-13	6.91505e-09	1.41604e-06	0.0589569	0.941042	H4	0.941042	VAR_14_24907288_G_A	0.0189703
ipsc-ppc_0_ENST00000539921	ipsc-ppc_0_ENST00000539921	ENST00000539921	ENST00000539921	ENSG00000255717	ENSG00000255717	SNHG1	SNHG1	alternative_splicing	gene_expression	ipsc-ppc	ipsc-ppc	0	0	2226	1.53493e-06	4.72117e-05	0.00267172	0.0812613	0.916018	H4	0.916018	VAR_11_62614244_C_T	0.0140117
ipsc-ppc_0_ENST00000540097	ipsc-ppc_0_ENST00000540097	ENST00000540097	ENST00000540097	ENSG00000139055	ENSG00000139055	ERP27	ERP27	alternative_splicing	gene_expression	ipsc-ppc	ipsc-ppc	0	0	2441	7.74101e-13	2.5987e-08	2.01994e-06	0.0668773	0.933121	H4	0.933121	VAR_12_15079420_A_G	0.191679
ipsc-ppc_0_ENST00000540725	ipsc-ppc_0_ENST00000540725	ENST00000540725	ENST00000540725	ENSG00000255717	ENSG00000255717	SNHG1	SNHG1	alternative_splicing	gene_expression	ipsc-ppc	ipsc-ppc	0	0	2226	1.15076e-05	5.06988e-05	0.0200302	0.0873544	0.892553	H4	0.892553	VAR_11_62614244_C_T	0.0135683
ipsc-ppc_0_ENST00000541160	ipsc-ppc_0_ENST00000541160	ENST00000541160	ENST00000541160	ENSG00000231205	ENSG00000231205	ZNF826P	ZNF826P	alternative_splicing	gene_expression	ipsc-ppc	ipsc-ppc	0	0	4444	1.46012e-14	0.000136988	7.4914e-13	0.00603458	0.993828	H4	0.993828	VAR_19_20597786_A_C	0.438816
ipsc-ppc_0_ENST00000541160	ipsc-ppc_1_ENST00000541160	ENST00000541160	ENST00000541160	ENSG00000231205	ENSG00000231205	ZNF826P	ZNF826P	alternative_splicing	gene_expression	ipsc-ppc	ipsc-ppc	0	1	4444	5.56796e-19	5.22384e-09	3.50554e-13	0.00229117	0.997709	H4	0.997709	VAR_19_20597786_A_C	0.491621
ipsc-ppc_0_ENST00000542230	ipsc-ppc_0_ENST00000542230	ENST00000542230	ENST00000542230	ENSG00000142188	ENSG00000142188	TMEM50B	TMEM50B	alternative_splicing	gene_expression	ipsc-ppc	ipsc-ppc	0	0	2830	0.000279211	0.0015244	0.0253486	0.13756	0.835287	H4	0.835287	VAR_21_34857840_T_C	0.0309235
ipsc-ppc_0_ENST00000542802	ipsc-ppc_0_ENST00000542802	ENST00000542802	ENST00000542802	ENSG00000055483	ENSG00000055483	USP36	USP36	alternative_splicing	gene_expression	ipsc-ppc	ipsc-ppc	0	0	4042	1.4934e-10	4.19264e-07	2.66066e-05	0.0737703	0.926203	H4	0.926203	VAR_17_76796854_T_C	0.364896
ipsc-ppc_0_ENST00000542838	ipsc-ppc_0_ENST00000542838	ENST00000542838	ENST00000542838	ENSG00000013573	ENSG00000013573	DDX11	DDX11	alternative_splicing	gene_expression	ipsc-ppc	ipsc-ppc	0	0	3137	1.3013e-14	5.03238e-14	0.016972	0.0647157	0.918312	H4	0.918312	VAR_12_31244924_G_A	0.0624289
ipsc-ppc_0_ENST00000543039	ipsc-ppc_0_ENST00000543039	ENST00000543039	ENST00000543039	ENSG00000213015	ENSG00000213015	ZNF580	ZNF580	alternative_splicing	gene_expression	ipsc-ppc	ipsc-ppc	0	0	3753	0.0561436	0.0339633	0.0433783	0.0254	0.841115	H4	0.841115	VAR_19_56153868_G_A	0.983123
ipsc-ppc_0_ENST00000543982	ipsc-ppc_0_ENST00000543982	ENST00000543982	ENST00000543982	ENSG00000073050	ENSG00000073050	XRCC1	XRCC1	alternative_splicing	gene_expression	ipsc-ppc	ipsc-ppc	0	0	3374	3.18535e-08	1.12109e-07	0.0106344	0.0364753	0.95289	H4	0.95289	VAR_19_44073794_C_T	0.18197
ipsc-ppc_0_ENST00000544132	ipsc-ppc_0_ENST00000544132	ENST00000544132	ENST00000544132	ENSG00000102606	ENSG00000102606	ARHGEF7	ARHGEF7	alternative_splicing	gene_expression	ipsc-ppc	ipsc-ppc	0	0	3595	1.85269e-10	4.5526e-09	0.000111823	0.00174968	0.998138	H4	0.998138	VAR_13_111925198_C_T	0.47549
ipsc-ppc_0_ENST00000545822	ipsc-ppc_0_ENST00000545822	ENST00000545822	ENST00000545822	ENSG00000138029	ENSG00000138029	HADHB	HADHB	alternative_splicing	gene_expression	ipsc-ppc	ipsc-ppc	0	0	2468	2.68628e-14	2.20544e-08	4.90718e-09	0.00303185	0.996968	H4	0.996968	VAR_2_26477125_G_GACT	0.328876
ipsc-ppc_0_ENST00000545991	ipsc-ppc_0_ENST00000545991	ENST00000545991	ENST00000545991	ENSG00000185163	ENSG00000185163	DDX51	DDX51	alternative_splicing	gene_expression	ipsc-ppc	ipsc-ppc	0	0	2624	4.72243e-09	0.00142717	1.04005e-07	0.0304635	0.968109	H4	0.968109	VAR_12_132625643_C_T	0.316733
ipsc-ppc_0_ENST00000548921	ipsc-ppc_0_ENST00000548921	ENST00000548921	ENST00000548921	ENSG00000144306	ENSG00000144306	SCRN3	SCRN3	alternative_splicing	gene_expression	ipsc-ppc	ipsc-ppc	0	0	2502	8.63348e-11	2.02165e-05	5.20687e-07	0.121047	0.878932	H4	0.878932	VAR_2_175285983_A_G	0.109834
ipsc-ppc_0_ENST00000549848	ipsc-ppc_0_ENST00000549848	ENST00000549848	ENST00000549848	ENSG00000144306	ENSG00000144306	SCRN3	SCRN3	alternative_splicing	gene_expression	ipsc-ppc	ipsc-ppc	0	0	2502	4.06629e-11	1.22739e-05	2.45239e-07	0.0730976	0.92689	H4	0.92689	VAR_2_175282736_T_C	0.0602984
ipsc-ppc_0_ENST00000550870	ipsc-ppc_0_ENST00000550870	ENST00000550870	ENST00000550870	ENSG00000139620	ENSG00000139620	KANSL2	KANSL2	alternative_splicing	gene_expression	ipsc-ppc	ipsc-ppc	0	0	2375	1.8419e-26	2.05046e-13	3.33323e-15	0.0361426	0.963857	H4	0.963857	VAR_12_49075811_T_G	0.355093
ipsc-ppc_0_ENST00000551024	ipsc-ppc_0_ENST00000551024	ENST00000551024	ENST00000551024	ENSG00000183828	ENSG00000183828	NUDT14	NUDT14	alternative_splicing	gene_expression	ipsc-ppc	ipsc-ppc	0	0	2248	5.76066e-13	0.00633949	5.8139e-12	0.0630502	0.93061	H4	0.93061	VAR_14_105642016_C_T	0.0998427
ipsc-ppc_0_ENST00000551448	ipsc-ppc_0_ENST00000551448	ENST00000551448	ENST00000551448	ENSG00000169203	ENSG00000169203	RP11-231C14.4	RP11-231C14.4	alternative_splicing	gene_expression	ipsc-ppc	ipsc-ppc	0	0	1515	0.0306314	0.00790176	0.0266632	0.00594926	0.928854	H4	0.928854	VAR_16_29469615_CA_C	0.999226
ipsc-ppc_0_ENST00000552938	ipsc-ppc_0_ENST00000552938	ENST00000552938	ENST00000552938	ENSG00000198015	ENSG00000198015	MRPL42	MRPL42	alternative_splicing	gene_expression	ipsc-ppc	ipsc-ppc	0	0	3005	2.48255e-11	0.00674803	1.15006e-10	0.0302978	0.962954	H4	0.962954	VAR_12_93862662_G_C	0.060171
ipsc-ppc_0_ENST00000553400	ipsc-ppc_0_ENST00000553400	ENST00000553400	ENST00000553400	ENSG00000089737	ENSG00000089737	DDX24	DDX24	alternative_splicing	gene_expression	ipsc-ppc	ipsc-ppc	0	0	3185	2.23222e-27	1.20875e-10	7.4969e-19	0.0396353	0.960365	H4	0.960365	VAR_14_94510964_T_C	0.0262848
ipsc-ppc_0_ENST00000553479	ipsc-ppc_0_ENST00000553479	ENST00000553479	ENST00000553479	ENSG00000087302	ENSG00000087302	RTRAF	RTRAF	alternative_splicing	gene_expression	ipsc-ppc	ipsc-ppc	0	0	3714	2.78238e-07	3.10423e-05	0.000145759	0.0152775	0.984545	H4	0.984545	VAR_14_52453791_A_AAAAC	0.113047
ipsc-ppc_0_ENST00000553935	ipsc-ppc_0_ENST00000553935	ENST00000553935	ENST00000553935	ENSG00000100441	ENSG00000100441	KHNYN	KHNYN	alternative_splicing	gene_expression	ipsc-ppc	ipsc-ppc	0	0	3014	0.00278694	0.0157827	0.00324026	0.0173891	0.960801	H4	0.960801	VAR_14_24903245_C_T	0.294714
ipsc-ppc_0_ENST00000554182	ipsc-ppc_0_ENST00000554182	ENST00000554182	ENST00000554182	ENSG00000100744	ENSG00000100744	GSKIP	GSKIP	alternative_splicing	gene_expression	ipsc-ppc	ipsc-ppc	0	0	3180	1.51229e-21	1.53851e-11	7.994e-13	0.00713973	0.99286	H4	0.99286	VAR_14_96831921_CT_C	0.133533
ipsc-ppc_0_ENST00000554562	ipsc-ppc_1_ENST00000554562	ENST00000554562	ENST00000554562	ENSG00000165948	ENSG00000165948	IFI27L1	IFI27L1	alternative_splicing	gene_expression	ipsc-ppc	ipsc-ppc	0	1	3278	0.00134206	0.00169623	0.0341321	0.0422189	0.920611	H4	0.920611	VAR_14_94564039_A_G	0.337991
ipsc-ppc_0_ENST00000555181	ipsc-ppc_0_ENST00000555181	ENST00000555181	ENST00000555181	ENSG00000100744	ENSG00000100744	GSKIP	GSKIP	alternative_splicing	gene_expression	ipsc-ppc	ipsc-ppc	0	0	3180	1.247e-20	1.53137e-11	6.59168e-12	0.00710193	0.992898	H4	0.992898	VAR_14_96831921_CT_C	0.130775
ipsc-ppc_0_ENST00000555331	ipsc-ppc_0_ENST00000555331	ENST00000555331	ENST00000555331	ENSG00000198604	ENSG00000198604	BAZ1A	BAZ1A	alternative_splicing	gene_expression	ipsc-ppc	ipsc-ppc	0	0	3716	2.84641e-06	0.000125875	0.00173003	0.0755833	0.922558	H4	0.922558	VAR_14_35215602_T_C	0.176267
ipsc-ppc_0_ENST00000555341	ipsc-ppc_0_ENST00000555341	ENST00000555341	ENST00000555341	ENSG00000165948	ENSG00000165948	IFI27L1	IFI27L1	alternative_splicing	gene_expression	ipsc-ppc	ipsc-ppc	0	0	3278	2.32874e-15	2.46615e-06	9.44281e-10	0.999997	8.29253e-07	H3	0.999997
ipsc-ppc_0_ENST00000555341	ipsc-ppc_1_ENST00000555341	ENST00000555341	ENST00000555341	ENSG00000165948	ENSG00000165948	IFI27L1	IFI27L1	alternative_splicing	gene_expression	ipsc-ppc	ipsc-ppc	0	1	3278	1.07845e-13	0.000114208	2.74277e-12	0.00190662	0.997979	H4	0.997979	VAR_14_94564039_A_G	0.499448
ipsc-ppc_0_ENST00000555523	ipsc-ppc_0_ENST00000555523	ENST00000555523	ENST00000555523	ENSG00000165948	ENSG00000165948	IFI27L1	IFI27L1	alternative_splicing	gene_expression	ipsc-ppc	ipsc-ppc	0	0	3278	2.06065e-14	2.46615e-06	8.35574e-09	0.999997	3.21769e-07	H3	0.999997
ipsc-ppc_0_ENST00000555523	ipsc-ppc_1_ENST00000555523	ENST00000555523	ENST00000555523	ENSG00000165948	ENSG00000165948	IFI27L1	IFI27L1	alternative_splicing	gene_expression	ipsc-ppc	ipsc-ppc	0	1	3278	9.50821e-13	0.000113792	2.41818e-11	0.00189604	0.99799	H4	0.99799	VAR_14_94564039_A_G	0.499522
ipsc-ppc_0_ENST00000556381	ipsc-ppc_0_ENST00000556381	ENST00000556381	ENST00000556381	ENSG00000165948	ENSG00000165948	IFI27L1	IFI27L1	alternative_splicing	gene_expression	ipsc-ppc	ipsc-ppc	0	0	3278	1.28613e-10	2.46559e-06	5.21513e-05	0.999773	0.000172775	H3	0.999773
ipsc-ppc_0_ENST00000556381	ipsc-ppc_1_ENST00000556381	ENST00000556381	ENST00000556381	ENSG00000165948	ENSG00000165948	IFI27L1	IFI27L1	alternative_splicing	gene_expression	ipsc-ppc	ipsc-ppc	0	1	3278	1.10127e-08	0.00021112	2.8008e-07	0.0043739	0.995415	H4	0.995415	VAR_14_94564039_A_G	0.481012
ipsc-ppc_0_ENST00000556510	ipsc-ppc_0_ENST00000556510	ENST00000556510	ENST00000556510	ENSG00000100441	ENSG00000100441	KHNYN	KHNYN	alternative_splicing	gene_expression	ipsc-ppc	ipsc-ppc	0	0	3014	0.000180097	0.01318	0.000209392	0.0143517	0.972079	H4	0.972079	VAR_14_24899364_G_C	0.210389
ipsc-ppc_0_ENST00000556549	ipsc-ppc_0_ENST00000556549	ENST00000556549	ENST00000556549	ENSG00000129566	ENSG00000129566	TEP1	TEP1	alternative_splicing	gene_expression	ipsc-ppc	ipsc-ppc	0	0	4203	4.56152e-14	3.94101e-11	1.15919e-06	1.5079e-06	0.999997	H4	0.999997	VAR_14_20881527_T_C	1
ipsc-ppc_0_ENST00000557163	ipsc-ppc_0_ENST00000557163	ENST00000557163	ENST00000557163	ENSG00000182107	ENSG00000182107	TMEM30B	TMEM30B	alternative_splicing	gene_expression	ipsc-ppc	ipsc-ppc	0	0	2171	0.0447923	0.0687202	0.0312846	0.0471887	0.808014	H4	0.808014	VAR_14_61799771_C_G	0.249276
ipsc-ppc_0_ENST00000557553	ipsc-ppc_0_ENST00000557553	ENST00000557553	ENST00000557553	ENSG00000087302	ENSG00000087302	RTRAF	RTRAF	alternative_splicing	gene_expression	ipsc-ppc	ipsc-ppc	0	0	3714	2.62218e-07	2.53222e-05	0.000137367	0.0122779	0.987559	H4	0.987559	VAR_14_52453791_A_AAAAC	0.119381
ipsc-ppc_0_ENST00000558590	ipsc-ppc_0_ENST00000558590	ENST00000558590	ENST00000558590	ENSG00000166126	ENSG00000166126	AMN	AMN	alternative_splicing	gene_expression	ipsc-ppc	ipsc-ppc	0	0	2692	1.67633e-07	5.419e-08	0.0244815	0.00694546	0.968573	H4	0.968573	VAR_14_103389003_G_C	0.999953
ipsc-ppc_1_ENST00000558590	ipsc-ppc_0_ENST00000558590	ENST00000558590	ENST00000558590	ENSG00000166126	ENSG00000166126	AMN	AMN	alternative_splicing	gene_expression	ipsc-ppc	ipsc-ppc	1	0	2692	8.96294e-08	3.24356e-08	0.0130897	0.00375382	0.983156	H4	0.983156	VAR_14_103389003_G_C	0.999925
ipsc-ppc_0_ENST00000558964	ipsc-ppc_0_ENST00000558964	ENST00000558964	ENST00000558964	ENSG00000067141	ENSG00000067141	NEO1	NEO1	alternative_splicing	gene_expression	ipsc-ppc	ipsc-ppc	0	0	2424	5.32412e-06	6.26951e-05	0.00245998	0.0279985	0.969474	H4	0.969474	VAR_15_73517629_C_T	0.0849488
ipsc-ppc_0_ENST00000559249	ipsc-ppc_0_ENST00000559249	ENST00000559249	ENST00000559249	ENSG00000100664	ENSG00000100664	EIF5	EIF5	alternative_splicing	gene_expression	ipsc-ppc	ipsc-ppc	0	0	2750	0.000186712	0.0520952	0.000393546	0.108966	0.838358	H4	0.838358	VAR_14_103783063_GTCT_G	0.539092
ipsc-ppc_0_ENST00000559668	ipsc-ppc_0_ENST00000559668	ENST00000559668	ENST00000559668	ENSG00000225151	ENSG00000225151	GOLGA2P7	GOLGA2P7	alternative_splicing	gene_expression	ipsc-ppc	ipsc-ppc	0	0	2172	0.00676281	0.00348579	0.0769132	0.0387697	0.874068	H4	0.874068	VAR_15_84811774_A_G	0.289671
ipsc-ppc_0_ENST00000559952	ipsc-ppc_0_ENST00000559952	ENST00000559952	ENST00000559952	ENSG00000259472	ENSG00000259472	RP13-996F3.3	RP13-996F3.3	alternative_splicing	gene_expression	ipsc-ppc	ipsc-ppc	0	0	995	2.38241e-06	1.77702e-06	0.0374049	0.0269643	0.935627	H4	0.935627	VAR_15_83214764_C_CT	0.821756
ipsc-ppc_0_ENST00000560109	ipsc-ppc_0_ENST00000560109	ENST00000560109	ENST00000560109	ENSG00000128891	ENSG00000128891	CCDC32	CCDC32	alternative_splicing	gene_expression	ipsc-ppc	ipsc-ppc	0	0	2468	8.71361e-10	6.49153e-10	0.0505114	0.0367175	0.912771	H4	0.912771	VAR_15_40766974_AC_A	0.281683
ipsc-ppc_0_ENST00000560328	ipsc-ppc_0_ENST00000560328	ENST00000560328	ENST00000560328	ENSG00000067141	ENSG00000067141	NEO1	NEO1	alternative_splicing	gene_expression	ipsc-ppc	ipsc-ppc	0	0	2424	3.1809e-06	8.30887e-05	0.00146972	0.0374297	0.961014	H4	0.961014	VAR_15_73517629_C_T	0.0880846
ipsc-ppc_0_ENST00000560808	ipsc-ppc_0_ENST00000560808	ENST00000560808	ENST00000560808	ENSG00000067141	ENSG00000067141	NEO1	NEO1	alternative_splicing	gene_expression	ipsc-ppc	ipsc-ppc	0	0	2424	8.33199e-14	8.59637e-05	3.84975e-11	0.0387579	0.961156	H4	0.961156	VAR_15_73595089_T_TA	0.522698
ipsc-ppc_0_ENST00000561095	ipsc-ppc_0_ENST00000561095	ENST00000561095	ENST00000561095	ENSG00000140534	ENSG00000140534	TICRR	TICRR	alternative_splicing	gene_expression	ipsc-ppc	ipsc-ppc	0	0	2789	3.78973e-09	0.00294187	6.98496e-08	0.0532787	0.943779	H4	0.943779	VAR_15_90138926_A_G	0.0373389
ipsc-ppc_0_ENST00000561421	ipsc-ppc_0_ENST00000561421	ENST00000561421	ENST00000561421	ENSG00000103876	ENSG00000103876	FAH	FAH	alternative_splicing	gene_expression	ipsc-ppc	ipsc-ppc	0	0	3524	0.000383752	0.00268171	0.00137471	0.00861974	0.98694	H4	0.98694	VAR_15_80445219_G_A	0.349544
ipsc-ppc_0_ENST00000561807	ipsc-ppc_2_ENST00000561807	ENST00000561807	ENST00000561807	ENSG00000140950	ENSG00000140950	MEAK7	MEAK7	alternative_splicing	gene_expression	ipsc-ppc	ipsc-ppc	0	2	5920	1.75208e-06	0.0021052	0.000829627	0.996836	0.00022789	H3	0.996836
ipsc-ppc_0_ENST00000561807	ipsc-ppc_1_ENST00000561807	ENST00000561807	ENST00000561807	ENSG00000140950	ENSG00000140950	MEAK7	MEAK7	alternative_splicing	gene_expression	ipsc-ppc	ipsc-ppc	0	1	5920	3.08087e-05	0.0370181	9.87115e-05	0.117761	0.845091	H4	0.845091	VAR_16_84537616_C_T	0.739528
ipsc-ppc_0_ENST00000561854	ipsc-ppc_0_ENST00000561854	ENST00000561854	ENST00000561854	ENSG00000168434	ENSG00000168434	COG7	COG7	alternative_splicing	gene_expression	ipsc-ppc	ipsc-ppc	0	0	3031	1.10033e-06	0.000434909	0.000106983	0.041327	0.95813	H4	0.95813	VAR_16_23403031_T_A	0.0653608
ipsc-ppc_0_ENST00000562220	ipsc-ppc_0_ENST00000562220	ENST00000562220	ENST00000562220	ENSG00000250120	ENSG00000250120	PCDHA10	PCDHA10	alternative_splicing	gene_expression	ipsc-ppc	ipsc-ppc	0	0	2384	6.72347e-08	0.00275116	2.11809e-06	0.0857582	0.911488	H4	0.911488	VAR_5_140330012_C_T	0.0178352
ipsc-ppc_0_ENST00000562220	ipsc-ppc_1_ENST00000562220	ENST00000562220	ENST00000562220	ENSG00000250120	ENSG00000250120	PCDHA10	PCDHA10	alternative_splicing	gene_expression	ipsc-ppc	ipsc-ppc	0	1	2384	1.86117e-08	0.000761568	2.34626e-05	0.960024	0.0391914	H3	0.960024
ipsc-ppc_0_ENST00000562360	ipsc-ppc_0_ENST00000562360	ENST00000562360	ENST00000562360	ENSG00000182685	ENSG00000182685	BRICD5	BRICD5	alternative_splicing	gene_expression	ipsc-ppc	ipsc-ppc	0	0	2553	2.90415e-06	0.00350786	1.24975e-05	0.0141131	0.982364	H4	0.982364	VAR_16_2260935_G_A	0.6902
ipsc-ppc_0_ENST00000562739	ipsc-ppc_0_ENST00000562739	ENST00000562739	ENST00000562739	ENSG00000261801	ENSG00000261801	LOXL1-AS1	LOXL1-AS1	alternative_splicing	gene_expression	ipsc-ppc	ipsc-ppc	0	0	2220	1.58404e-07	0.00237438	6.88388e-07	0.00933024	0.988295	H4	0.988295	VAR_15_74211548_C_T	0.639832
ipsc-ppc_0_ENST00000562837	ipsc-ppc_0_ENST00000562837	ENST00000562837	ENST00000562837	ENSG00000103479	ENSG00000103479	RBL2	RBL2	alternative_splicing	gene_expression	ipsc-ppc	ipsc-ppc	0	0	2812	3.81273e-08	8.15567e-06	0.00019969	0.0417568	0.958035	H4	0.958035	VAR_16_53429775_G_A	0.199277
ipsc-ppc_0_ENST00000562850	ipsc-ppc_0_ENST00000562850	ENST00000562850	ENST00000562850	ENSG00000103479	ENSG00000103479	RBL2	RBL2	alternative_splicing	gene_expression	ipsc-ppc	ipsc-ppc	0	0	2812	1.91554e-16	1.13541e-05	1.00326e-12	0.0585251	0.941464	H4	0.941464	VAR_16_53537581_A_G	0.064247
ipsc-ppc_0_ENST00000563164	ipsc-ppc_0_ENST00000563164	ENST00000563164	ENST00000563164	ENSG00000168434	ENSG00000168434	COG7	COG7	alternative_splicing	gene_expression	ipsc-ppc	ipsc-ppc	0	0	3031	4.5361e-05	0.000427673	0.00441034	0.0406272	0.954489	H4	0.954489	VAR_16_23410333_GC_G	0.0408181
ipsc-ppc_0_ENST00000563270	ipsc-ppc_0_ENST00000563270	ENST00000563270	ENST00000563270	ENSG00000167526	ENSG00000167526	RPL13	RPL13	alternative_splicing	gene_expression	ipsc-ppc	ipsc-ppc	0	0	3749	5.029e-11	3.93636e-08	3.30138e-05	0.0248659	0.975101	H4	0.975101	VAR_16_89627460_T_G	0.358916
ipsc-ppc_0_ENST00000563587	ipsc-ppc_0_ENST00000563587	ENST00000563587	ENST00000563587	ENSG00000065054	ENSG00000065054	SLC9A3R2	SLC9A3R2	alternative_splicing	gene_expression	ipsc-ppc	ipsc-ppc	0	0	2859	7.24076e-08	5.50276e-07	0.000264212	0.0010092	0.998726	H4	0.998726	VAR_16_2089006_G_A	0.986674
ipsc-ppc_0_ENST00000563612	ipsc-ppc_0_ENST00000563612	ENST00000563612	ENST00000563612	ENSG00000103111	ENSG00000103111	MON1B	MON1B	alternative_splicing	gene_expression	ipsc-ppc	ipsc-ppc	0	0	4495	0.00107055	0.00228129	0.0344172	0.072452	0.889779	H4	0.889779	VAR_16_77234004_G_A	0.209167
ipsc-ppc_0_ENST00000564208	ipsc-ppc_0_ENST00000564208	ENST00000564208	ENST00000564208	ENSG00000103168	ENSG00000103168	TAF1C	TAF1C	alternative_splicing	gene_expression	ipsc-ppc	ipsc-ppc	0	0	5796	1.63113e-09	3.63846e-08	0.000315644	0.00604723	0.993637	H4	0.993637	VAR_16_84208032_T_G	0.208579
ipsc-ppc_0_ENST00000564774	ipsc-ppc_0_ENST00000564774	ENST00000564774	ENST00000564774	ENSG00000103168	ENSG00000103168	TAF1C	TAF1C	alternative_splicing	gene_expression	ipsc-ppc	ipsc-ppc	0	0	5796	1.64418e-14	5.46302e-08	3.18169e-09	0.0095812	0.990419	H4	0.990419	VAR_16_84213965_G_A	0.698
ipsc-ppc_0_ENST00000564878	ipsc-ppc_0_ENST00000564878	ENST00000564878	ENST00000564878	ENSG00000204991	ENSG00000204991	SPIRE2	SPIRE2	alternative_splicing	gene_expression	ipsc-ppc	ipsc-ppc	0	0	2866	1.21375e-07	1.05231e-07	0.0129176	0.0102226	0.97686	H4	0.97686	VAR_16_89883208_T_C	0.32678
ipsc-ppc_0_ENST00000565205	ipsc-ppc_0_ENST00000565205	ENST00000565205	ENST00000565205	ENSG00000167515	ENSG00000167515	TRAPPC2L	TRAPPC2L	alternative_splicing	gene_expression	ipsc-ppc	ipsc-ppc	0	0	3415	4.42259e-09	5.01798e-09	0.0160233	0.0172137	0.966763	H4	0.966763	VAR_16_88925567_T_G	0.448028
ipsc-ppc_0_ENST00000565416	ipsc-ppc_0_ENST00000565416	ENST00000565416	ENST00000565416	ENSG00000261801	ENSG00000261801	LOXL1-AS1	LOXL1-AS1	alternative_splicing	gene_expression	ipsc-ppc	ipsc-ppc	0	0	2220	0.00122659	0.00265597	0.0053305	0.010562	0.980225	H4	0.980225	VAR_15_74211548_C_T	0.484772
ipsc-ppc_0_ENST00000565571	ipsc-ppc_0_ENST00000565571	ENST00000565571	ENST00000565571	ENSG00000167526	ENSG00000167526	RPL13	RPL13	alternative_splicing	gene_expression	ipsc-ppc	ipsc-ppc	0	0	3749	3.09975e-15	1.98202e-08	2.03489e-09	0.0120234	0.987977	H4	0.987977	VAR_16_89627460_T_G	0.783157
ipsc-ppc_0_ENST00000565689	ipsc-ppc_0_ENST00000565689	ENST00000565689	ENST00000565689	ENSG00000261801	ENSG00000261801	LOXL1-AS1	LOXL1-AS1	alternative_splicing	gene_expression	ipsc-ppc	ipsc-ppc	0	0	2220	0.0003288	0.00197608	0.0014289	0.00759895	0.988667	H4	0.988667	VAR_15_74211717_T_C	0.416135
ipsc-ppc_0_ENST00000565756	ipsc-ppc_0_ENST00000565756	ENST00000565756	ENST00000565756	ENSG00000261801	ENSG00000261801	LOXL1-AS1	LOXL1-AS1	alternative_splicing	gene_expression	ipsc-ppc	ipsc-ppc	0	0	2220	1.21982e-07	0.00233557	5.3011e-07	0.0091614	0.988502	H4	0.988502	VAR_15_74211548_C_T	0.569299
ipsc-ppc_0_ENST00000566192	ipsc-ppc_0_ENST00000566192	ENST00000566192	ENST00000566192	ENSG00000103034	ENSG00000103034	NDRG4	NDRG4	alternative_splicing	gene_expression	ipsc-ppc	ipsc-ppc	0	0	3981	0.00103617	0.0204284	0.00706075	0.138371	0.833103	H4	0.833103	VAR_16_58601410_A_G	0.0219084
ipsc-ppc_0_ENST00000566198	ipsc-ppc_0_ENST00000566198	ENST00000566198	ENST00000566198	ENSG00000065054	ENSG00000065054	SLC9A3R2	SLC9A3R2	alternative_splicing	gene_expression	ipsc-ppc	ipsc-ppc	0	0	2859	6.64053e-11	4.18651e-07	2.4231e-07	0.000528168	0.999471	H4	0.999471	VAR_16_2089006_G_A	0.995724
ipsc-ppc_0_ENST00000566265	ipsc-ppc_0_ENST00000566265	ENST00000566265	ENST00000566265	ENSG00000103034	ENSG00000103034	NDRG4	NDRG4	alternative_splicing	gene_expression	ipsc-ppc	ipsc-ppc	0	0	3981	0.00148328	0.0148431	0.0101074	0.100271	0.873295	H4	0.873295	VAR_16_58671099_AAAAT_A	0.340556
ipsc-ppc_0_ENST00000566455	ipsc-ppc_0_ENST00000566455	ENST00000566455	ENST00000566455	ENSG00000103111	ENSG00000103111	MON1B	MON1B	alternative_splicing	gene_expression	ipsc-ppc	ipsc-ppc	0	0	4495	0.00116704	0.00324795	0.0375196	0.103565	0.854501	H4	0.854501	VAR_16_77231593_A_C	0.173005
ipsc-ppc_0_ENST00000566851	ipsc-ppc_0_ENST00000566851	ENST00000566851	ENST00000566851	ENSG00000182841	ENSG00000182841	RRP7BP	RRP7BP	alternative_splicing	gene_expression	ipsc-ppc	ipsc-ppc	0	0	3317	8.44018e-06	0.0142204	3.15217e-05	0.0521758	0.933564	H4	0.933564	VAR_22_42934425_T_C	0.223221
ipsc-ppc_0_ENST00000566995	ipsc-ppc_2_ENST00000566995	ENST00000566995	ENST00000566995	ENSG00000140950	ENSG00000140950	MEAK7	MEAK7	alternative_splicing	gene_expression	ipsc-ppc	ipsc-ppc	0	2	5920	4.42405e-05	0.00205902	0.0209484	0.974967	0.00198101	H3	0.974967
ipsc-ppc_0_ENST00000566995	ipsc-ppc_1_ENST00000566995	ENST00000566995	ENST00000566995	ENSG00000140950	ENSG00000140950	MEAK7	MEAK7	alternative_splicing	gene_expression	ipsc-ppc	ipsc-ppc	0	1	5920	0.000810078	0.0377023	0.0025955	0.11996	0.838932	H4	0.838932	VAR_16_84537616_C_T	0.901166
ipsc-ppc_0_ENST00000567328	ipsc-ppc_0_ENST00000567328	ENST00000567328	ENST00000567328	ENSG00000135709	ENSG00000135709	KIAA0513	KIAA0513	alternative_splicing	gene_expression	ipsc-ppc	ipsc-ppc	0	0	4613	1.84585e-05	0.0162653	0.00111359	0.981281	0.00132145	H3	0.981281
ipsc-ppc_0_ENST00000567815	ipsc-ppc_0_ENST00000567815	ENST00000567815	ENST00000567815	ENSG00000167526	ENSG00000167526	RPL13	RPL13	alternative_splicing	gene_expression	ipsc-ppc	ipsc-ppc	0	0	3749	1.99234e-10	4.07606e-08	0.00013079	0.025784	0.974085	H4	0.974085	VAR_16_89627460_T_G	0.346963
ipsc-ppc_0_ENST00000568087	ipsc-ppc_0_ENST00000568087	ENST00000568087	ENST00000568087	ENSG00000261801	ENSG00000261801	LOXL1-AS1	LOXL1-AS1	alternative_splicing	gene_expression	ipsc-ppc	ipsc-ppc	0	0	2220	0.000199993	0.00229274	0.000869128	0.0089761	0.987662	H4	0.987662	VAR_15_74211717_T_C	0.560543
ipsc-ppc_0_ENST00000568583	ipsc-ppc_0_ENST00000568583	ENST00000568583	ENST00000568583	ENSG00000167515	ENSG00000167515	TRAPPC2L	TRAPPC2L	alternative_splicing	gene_expression	ipsc-ppc	ipsc-ppc	0	0	3415	6.58772e-14	1.40883e-09	2.38677e-07	0.00410839	0.995891	H4	0.995891	VAR_16_88925567_T_G	0.72502
ipsc-ppc_0_ENST00000568916	ipsc-ppc_0_ENST00000568916	ENST00000568916	ENST00000568916	ENSG00000103254	ENSG00000103254	ANTKMT	ANTKMT	alternative_splicing	gene_expression	ipsc-ppc	ipsc-ppc	0	0	3389	0.000126848	0.00248852	0.000977775	0.0182039	0.978203	H4	0.978203	VAR_16_792038_A_G	0.216494
ipsc-ppc_0_ENST00000569529	ipsc-ppc_0_ENST00000569529	ENST00000569529	ENST00000569529	ENSG00000103254	ENSG00000103254	ANTKMT	ANTKMT	alternative_splicing	gene_expression	ipsc-ppc	ipsc-ppc	0	0	3389	8.5603e-10	0.0021974	6.59849e-09	0.0159562	0.981846	H4	0.981846	VAR_16_772141_G_C	0.33256
ipsc-ppc_0_ENST00000570486	ipsc-ppc_0_ENST00000570486	ENST00000570486	ENST00000570486	ENSG00000167840	ENSG00000167840	ZNF232	ZNF232	alternative_splicing	gene_expression	ipsc-ppc	ipsc-ppc	0	0	3384	0.00221409	0.0199722	0.00790848	0.070439	0.899466	H4	0.899466	VAR_17_5015913_A_AT	0.100209
ipsc-ppc_0_ENST00000570618	ipsc-ppc_0_ENST00000570618	ENST00000570618	ENST00000570618	ENSG00000228696	ENSG00000228696	ARL17B	ARL17B	alternative_splicing	gene_expression	ipsc-ppc	ipsc-ppc	0	0	3609	4.50394e-12	1.25226e-10	0.000396416	0.0100323	0.989571	H4	0.989571	VAR_17_44577651_C_CT	0.750866
ipsc-ppc_0_ENST00000570752	ipsc-ppc_0_ENST00000570752	ENST00000570752	ENST00000570752	ENSG00000059122	ENSG00000059122	FLYWCH1	FLYWCH1	alternative_splicing	gene_expression	ipsc-ppc	ipsc-ppc	0	0	2415	4.31958e-20	6.42174e-10	2.46246e-13	0.0026635	0.997336	H4	0.997336	VAR_16_2986323_T_C	0.494869
ipsc-ppc_0_ENST00000570803	ipsc-ppc_0_ENST00000570803	ENST00000570803	ENST00000570803	ENSG00000171298	ENSG00000171298	GAA	GAA	alternative_splicing	gene_expression	ipsc-ppc	ipsc-ppc	0	0	3279	0.000486063	0.00497585	0.00223721	0.021932	0.970369	H4	0.970369	VAR_17_78076005_C_A	0.133353
ipsc-ppc_0_ENST00000572600	ipsc-ppc_0_ENST00000572600	ENST00000572600	ENST00000572600	ENSG00000103351	ENSG00000103351	CLUAP1	CLUAP1	alternative_splicing	gene_expression	ipsc-ppc	ipsc-ppc	0	0	2931	0.00671052	0.0318132	0.00857831	0.0397548	0.913143	H4	0.913143	VAR_16_3667252_G_A	0.203912
ipsc-ppc_1_ENST00000572932	ipsc-ppc_0_ENST00000572932	ENST00000572932	ENST00000572932	ENSG00000103226	ENSG00000103226	NOMO3	NOMO3	alternative_splicing	gene_expression	ipsc-ppc	ipsc-ppc	1	0	2268	0.0287669	0.00863816	0.0777356	0.0224801	0.862379	H4	0.862379	VAR_16_16308675_C_T	0.866328
ipsc-ppc_0_ENST00000572954	ipsc-ppc_0_ENST00000572954	ENST00000572954	ENST00000572954	ENSG00000103363	ENSG00000103363	ELOB	ELOB	alternative_splicing	gene_expression	ipsc-ppc	ipsc-ppc	0	0	2186	0.00277863	0.0149781	0.00144493	0.00681489	0.973983	H4	0.973983	VAR_16_2821988_TC_T	0.932433
ipsc-ppc_0_ENST00000572965	ipsc-ppc_0_ENST00000572965	ENST00000572965	ENST00000572965	ENSG00000181031	ENSG00000181031	RPH3AL	RPH3AL	alternative_splicing	gene_expression	ipsc-ppc	ipsc-ppc	0	0	2180	1.85318e-10	0.00606095	1.27877e-10	0.00319157	0.990747	H4	0.990747	VAR_17_66675_G_A	0.795555
ipsc-ppc_0_ENST00000572991	ipsc-ppc_0_ENST00000572991	ENST00000572991	ENST00000572991	ENSG00000228696	ENSG00000228696	ARL17B	ARL17B	alternative_splicing	gene_expression	ipsc-ppc	ipsc-ppc	0	0	3609	1.56614e-10	4.39629e-10	0.0137844	0.0377457	0.94847	H4	0.94847	VAR_17_44577651_C_CT	0.742456
ipsc-ppc_0_ENST00000573090	ipsc-ppc_0_ENST00000573090	ENST00000573090	ENST00000573090	ENSG00000224877	ENSG00000224877	NDUFAF8	NDUFAF8	alternative_splicing	gene_expression	ipsc-ppc	ipsc-ppc	0	0	3847	1.47917e-26	2.10194e-10	7.14066e-20	1.47242e-05	0.999985	H4	0.999985	VAR_17_79213562_T_C	1
ipsc-ppc_0_ENST00000573173	ipsc-ppc_0_ENST00000573173	ENST00000573173	ENST00000573173	ENSG00000224877	ENSG00000224877	NDUFAF8	NDUFAF8	alternative_splicing	gene_expression	ipsc-ppc	ipsc-ppc	0	0	3847	2.97889e-12	2.12719e-10	1.43805e-05	2.69376e-05	0.999959	H4	0.999959	VAR_17_79213562_T_C	0.999995
ipsc-ppc_0_ENST00000573224	ipsc-ppc_0_ENST00000573224	ENST00000573224	ENST00000573224	ENSG00000108433	ENSG00000108433	GOSR2	GOSR2	alternative_splicing	gene_expression	ipsc-ppc	ipsc-ppc	0	0	1971	5.37738e-12	8.51858e-05	4.65498e-09	0.0728147	0.9271	H4	0.9271	VAR_17_45018463_T_C	0.0897624
ipsc-ppc_0_ENST00000573947	ipsc-ppc_0_ENST00000573947	ENST00000573947	ENST00000573947	ENSG00000072210	ENSG00000072210	ALDH3A2	ALDH3A2	alternative_splicing	gene_expression	ipsc-ppc	ipsc-ppc	0	0	2042	1.85086e-08	0.00185812	4.26125e-07	0.0418232	0.956318	H4	0.956318	VAR_17_19589975_T_C	0.259417
ipsc-ppc_0_ENST00000574035	ipsc-ppc_0_ENST00000574035	ENST00000574035	ENST00000574035	ENSG00000256594	ENSG00000256594	AC010186.2	AC010186.2	alternative_splicing	gene_expression	ipsc-ppc	ipsc-ppc	0	0	3032	2.9946e-23	1.98279e-09	2.03846e-15	0.134105	0.865895	H4	0.865895	VAR_12_9800926_C_T	0.999831
ipsc-ppc_0_ENST00000574255	ipsc-ppc_0_ENST00000574255	ENST00000574255	ENST00000574255	ENSG00000170291	ENSG00000170291	ELP5	ELP5	alternative_splicing	gene_expression	ipsc-ppc	ipsc-ppc	0	0	2929	1.16352e-36	4.44777e-26	1.37123e-13	0.00424602	0.995754	H4	0.995754	VAR_17_7156447_A_G	0.499838
ipsc-ppc_0_ENST00000574735	ipsc-ppc_0_ENST00000574735	ENST00000574735	ENST00000574735	ENSG00000167840	ENSG00000167840	ZNF232	ZNF232	alternative_splicing	gene_expression	ipsc-ppc	ipsc-ppc	0	0	3384	0.0115909	0.0302837	0.0414016	0.107361	0.809363	H4	0.809363	VAR_17_5016253_CA_C	0.318307
ipsc-ppc_0_ENST00000574985	ipsc-ppc_0_ENST00000574985	ENST00000574985	ENST00000574985	ENSG00000059122	ENSG00000059122	FLYWCH1	FLYWCH1	alternative_splicing	gene_expression	ipsc-ppc	ipsc-ppc	0	0	2415	4.19731e-15	7.76312e-09	2.39276e-08	0.0432985	0.956701	H4	0.956701	VAR_16_2986323_T_C	0.495689
ipsc-ppc_0_ENST00000575071	ipsc-ppc_0_ENST00000575071	ENST00000575071	ENST00000575071	ENSG00000183011	ENSG00000183011	NAA38	NAA38	alternative_splicing	gene_expression	ipsc-ppc	ipsc-ppc	0	0	2836	4.38271e-06	0.00154053	6.53453e-05	0.0219927	0.976397	H4	0.976397	VAR_17_7730632_A_ACTTT	0.179691
ipsc-ppc_0_ENST00000575094	ipsc-ppc_0_ENST00000575094	ENST00000575094	ENST00000575094	ENSG00000256594	ENSG00000256594	AC010186.2	AC010186.2	alternative_splicing	gene_expression	ipsc-ppc	ipsc-ppc	0	0	3032	9.13819e-19	1.89258e-09	6.22047e-11	0.127958	0.872042	H4	0.872042	VAR_12_9800926_C_T	0.942246
ipsc-ppc_2_ENST00000575094	ipsc-ppc_1_ENST00000575094	ENST00000575094	ENST00000575094	ENSG00000256594	ENSG00000256594	AC010186.2	AC010186.2	alternative_splicing	gene_expression	ipsc-ppc	ipsc-ppc	2	1	3032	0.0370428	0.0660039	0.0311263	0.0546506	0.811176	H4	0.811176	VAR_12_9536508_G_T	0.480932
ipsc-ppc_0_ENST00000575949	ipsc-ppc_0_ENST00000575949	ENST00000575949	ENST00000575949	ENSG00000108433	ENSG00000108433	GOSR2	GOSR2	alternative_splicing	gene_expression	ipsc-ppc	ipsc-ppc	0	0	1971	1.59523e-09	0.00114318	1.38093e-06	0.989591	0.00926403	H3	0.989591
ipsc-ppc_0_ENST00000576634	ipsc-ppc_0_ENST00000576634	ENST00000576634	ENST00000576634	ENSG00000103351	ENSG00000103351	CLUAP1	CLUAP1	alternative_splicing	gene_expression	ipsc-ppc	ipsc-ppc	0	0	2931	0.000310936	0.0165033	0.000397481	0.0201341	0.962654	H4	0.962654	VAR_16_3667252_G_A	0.691565
ipsc-ppc_0_ENST00000577809	ipsc-ppc_0_ENST00000577809	ENST00000577809	ENST00000577809	ENSG00000108666	ENSG00000108666	C17orf75	C17orf75	alternative_splicing	gene_expression	ipsc-ppc	ipsc-ppc	0	0	2112	2.49993e-12	6.48627e-06	4.86706e-10	0.000263068	0.99973	H4	0.99973	VAR_17_30659006_T_A	0.995635
ipsc-ppc_0_ENST00000578036	ipsc-ppc_0_ENST00000578036	ENST00000578036	ENST00000578036	ENSG00000214176	ENSG00000214176	PLEKHM1P1	PLEKHM1P1	alternative_splicing	gene_expression	ipsc-ppc	ipsc-ppc	0	0	1852	8.15906e-05	0.000108098	0.0270256	0.0348679	0.937917	H4	0.937917	VAR_17_62764047_C_T	0.198564
ipsc-ppc_0_ENST00000578832	ipsc-ppc_0_ENST00000578832	ENST00000578832	ENST00000578832	ENSG00000167733	ENSG00000167733	HSD11B1L	HSD11B1L	alternative_splicing	gene_expression	ipsc-ppc	ipsc-ppc	0	0	3227	5.64291e-05	0.0426555	4.48414e-05	0.0329719	0.924271	H4	0.924271	VAR_19_5684775_G_A	0.236619
ipsc-ppc_0_ENST00000579361	ipsc-ppc_0_ENST00000579361	ENST00000579361	ENST00000579361	ENSG00000133030	ENSG00000133030	MPRIP	MPRIP	alternative_splicing	gene_expression	ipsc-ppc	ipsc-ppc	0	0	2821	4.42771e-10	1.84768e-07	0.000231485	0.0956942	0.904074	H4	0.904074	VAR_17_16979876_A_G	0.0394439
ipsc-ppc_0_ENST00000580919	ipsc-ppc_0_ENST00000580919	ENST00000580919	ENST00000580919	ENSG00000214176	ENSG00000214176	PLEKHM1P1	PLEKHM1P1	alternative_splicing	gene_expression	ipsc-ppc	ipsc-ppc	0	0	1852	8.05128e-07	4.89297e-05	0.000266686	0.0152228	0.984461	H4	0.984461	VAR_17_62773261_A_C	0.092203
ipsc-ppc_0_ENST00000582986	ipsc-ppc_0_ENST00000582986	ENST00000582986	ENST00000582986	ENSG00000214176	ENSG00000214176	PLEKHM1P1	PLEKHM1P1	alternative_splicing	gene_expression	ipsc-ppc	ipsc-ppc	0	0	1852	8.52366e-07	5.00663e-05	0.000282333	0.0155996	0.984067	H4	0.984067	VAR_17_62773261_A_C	0.0979735
ipsc-ppc_0_ENST00000583566	ipsc-ppc_0_ENST00000583566	ENST00000583566	ENST00000583566	ENSG00000187607	ENSG00000187607	ZNF286A	ZNF286A	alternative_splicing	gene_expression	ipsc-ppc	ipsc-ppc	0	0	2096	8.00764e-10	0.123036	4.53382e-10	0.0688536	0.80811	H4	0.80811	VAR_17_15605252_C_T	0.395385
ipsc-ppc_0_ENST00000584259	ipsc-ppc_0_ENST00000584259	ENST00000584259	ENST00000584259	ENSG00000132199	ENSG00000132199	ENOSF1	ENOSF1	alternative_splicing	gene_expression	ipsc-ppc	ipsc-ppc	0	0	4040	1.09578e-13	2.27417e-08	4.81156e-06	0.998586	0.00140947	H3	0.998586
ipsc-ppc_0_ENST00000585482	ipsc-ppc_0_ENST00000585482	ENST00000585482	ENST00000585482	ENSG00000004139	ENSG00000004139	SARM1	SARM1	alternative_splicing	gene_expression	ipsc-ppc	ipsc-ppc	0	0	1496	6.97619e-09	6.82322e-08	0.0921071	0.900867	0.00702597	H3	0.900867
ipsc-ppc_0_ENST00000585519	ipsc-ppc_1_ENST00000585519	ENST00000585519	ENST00000585519	ENSG00000182534	ENSG00000182534	MXRA7	MXRA7	alternative_splicing	gene_expression	ipsc-ppc	ipsc-ppc	0	1	3780	1.08116e-08	0.00175742	6.1383e-06	0.99778	0.000456084	H3	0.99778
ipsc-ppc_0_ENST00000586091	ipsc-ppc_0_ENST00000586091	ENST00000586091	ENST00000586091	ENSG00000166770	ENSG00000166770	ZNF667-AS1	ZNF667-AS1	alternative_splicing	gene_expression	ipsc-ppc	ipsc-ppc	0	0	3719	2.14053e-13	3.79374e-05	8.28167e-11	0.0136916	0.98627	H4	0.98627	VAR_19_56983716_T_C	0.139719
ipsc-ppc_0_ENST00000586169	ipsc-ppc_0_ENST00000586169	ENST00000586169	ENST00000586169	ENSG00000266903	ENSG00000266903	AC243964.3	AC243964.3	alternative_splicing	gene_expression	ipsc-ppc	ipsc-ppc	0	0	3184	1.31886e-07	7.46365e-06	0.000189343	0.00972511	0.990078	H4	0.990078	VAR_19_45221767_C_T	0.629176
ipsc-ppc_0_ENST00000586353	ipsc-ppc_0_ENST00000586353	ENST00000586353	ENST00000586353	ENSG00000198453	ENSG00000198453	ZNF568	ZNF568	alternative_splicing	gene_expression	ipsc-ppc	ipsc-ppc	0	0	2595	4.58465e-09	0.00365578	1.69498e-07	0.134295	0.862049	H4	0.862049	VAR_19_37452213_A_T	0.289715
ipsc-ppc_1_ENST00000586353	ipsc-ppc_0_ENST00000586353	ENST00000586353	ENST00000586353	ENSG00000198453	ENSG00000198453	ZNF568	ZNF568	alternative_splicing	gene_expression	ipsc-ppc	ipsc-ppc	1	0	2595	0.000582336	0.0252496	0.0215294	0.933477	0.019162	H3	0.933477
ipsc-ppc_0_ENST00000586370	ipsc-ppc_0_ENST00000586370	ENST00000586370	ENST00000586370	ENSG00000065000	ENSG00000065000	AP3D1	AP3D1	alternative_splicing	gene_expression	ipsc-ppc	ipsc-ppc	0	0	3841	5.17182e-11	1.82376e-08	2.44904e-05	0.0076438	0.992332	H4	0.992332	VAR_19_2101454_A_ACCACACACGC	0.798484
ipsc-ppc_0_ENST00000586570	ipsc-ppc_0_ENST00000586570	ENST00000586570	ENST00000586570	ENSG00000041353	ENSG00000041353	RAB27B	RAB27B	alternative_splicing	gene_expression	ipsc-ppc	ipsc-ppc	0	0	2327	1.41258e-08	0.0238	3.49737e-08	0.0580074	0.918193	H4	0.918193	VAR_18_52492951_C_G	0.0284175
ipsc-ppc_0_ENST00000586578	ipsc-ppc_0_ENST00000586578	ENST00000586578	ENST00000586578	ENSG00000105278	ENSG00000105278	ZFR2	ZFR2	alternative_splicing	gene_expression	ipsc-ppc	ipsc-ppc	0	0	3310	0.006504	0.00673481	0.00786327	0.00717059	0.971727	H4	0.971727	VAR_19_3855477_T_C	0.68754
ipsc-ppc_0_ENST00000588130	ipsc-ppc_0_ENST00000588130	ENST00000588130	ENST00000588130	ENSG00000055483	ENSG00000055483	USP36	USP36	alternative_splicing	gene_expression	ipsc-ppc	ipsc-ppc	0	0	4042	1.42623e-16	4.86552e-07	2.54098e-11	0.0857705	0.914229	H4	0.914229	VAR_17_76793885_G_A	0.1661
ipsc-ppc_0_ENST00000588184	ipsc-ppc_0_ENST00000588184	ENST00000588184	ENST00000588184	ENSG00000165863	ENSG00000165863	C10orf82	C10orf82	alternative_splicing	gene_expression	ipsc-ppc	ipsc-ppc	0	0	2516	7.05733e-09	0.00777488	1.70477e-07	0.187005	0.80522	H4	0.80522	VAR_10_118423572_G_A	0.99998
ipsc-ppc_0_ENST00000588184	ipsc-ppc_1_ENST00000588184	ENST00000588184	ENST00000588184	ENSG00000165863	ENSG00000165863	C10orf82	C10orf82	alternative_splicing	gene_expression	ipsc-ppc	ipsc-ppc	0	1	2516	1.21471e-08	0.0133822	5.21644e-09	0.00476496	0.981853	H4	0.981853	VAR_10_118423572_G_A	0.999982
ipsc-ppc_0_ENST00000588224	ipsc-ppc_1_ENST00000588224	ENST00000588224	ENST00000588224	ENSG00000165863	ENSG00000165863	C10orf82	C10orf82	alternative_splicing	gene_expression	ipsc-ppc	ipsc-ppc	0	1	2516	5.98709e-07	0.0139531	2.57108e-07	0.00501097	0.981035	H4	0.981035	VAR_10_118423572_G_A	0.996405
ipsc-ppc_0_ENST00000588354	ipsc-ppc_0_ENST00000588354	ENST00000588354	ENST00000588354	ENSG00000196967	ENSG00000196967	ZNF585A	ZNF585A	alternative_splicing	gene_expression	ipsc-ppc	ipsc-ppc	0	0	2411	1.40259e-11	1.9395e-05	1.31512e-08	0.0172027	0.982778	H4	0.982778	VAR_19_37693438_T_C	0.254919
ipsc-ppc_0_ENST00000588994	ipsc-ppc_1_ENST00000588994	ENST00000588994	ENST00000588994	ENSG00000102858	ENSG00000102858	MGRN1	MGRN1	alternative_splicing	gene_expression	ipsc-ppc	ipsc-ppc	0	1	3211	0.00257232	0.00258035	0.0969537	0.096455	0.801439	H4	0.801439	VAR_16_4734513_C_T	0.312598
ipsc-ppc_0_ENST00000589348	ipsc-ppc_0_ENST00000589348	ENST00000589348	ENST00000589348	ENSG00000129354	ENSG00000129354	AP1M2	AP1M2	alternative_splicing	gene_expression	ipsc-ppc	ipsc-ppc	0	0	2762	1.12967e-09	6.36919e-05	1.39711e-07	0.00688401	0.993052	H4	0.993052	VAR_19_10683550_CAG_C	0.806133
ipsc-ppc_0_ENST00000589377	ipsc-ppc_0_ENST00000589377	ENST00000589377	ENST00000589377	ENSG00000153822	ENSG00000153822	KCNJ16	KCNJ16	alternative_splicing	gene_expression	ipsc-ppc	ipsc-ppc	0	0	2773	4.30024e-10	0.00147003	3.32668e-08	0.112837	0.885693	H4	0.885693	VAR_17_68085210_G_A	0.0368942
ipsc-ppc_0_ENST00000589786	ipsc-ppc_0_ENST00000589786	ENST00000589786	ENST00000589786	ENSG00000153885	ENSG00000153885	KCTD15	KCTD15	alternative_splicing	gene_expression	ipsc-ppc	ipsc-ppc	0	0	3095	3.05478e-10	0.00359349	5.08892e-10	0.00499493	0.991412	H4	0.991412	VAR_19_34285951_T_C	0.579141
ipsc-ppc_0_ENST00000590392	ipsc-ppc_0_ENST00000590392	ENST00000590392	ENST00000590392	ENSG00000189042	ENSG00000189042	ZNF567	ZNF567	alternative_splicing	gene_expression	ipsc-ppc	ipsc-ppc	0	0	2720	5.97957e-10	0.00159923	2.91832e-08	0.077129	0.921272	H4	0.921272	VAR_19_37061565_C_A	0.0482436
ipsc-ppc_0_ENST00000590756	ipsc-ppc_0_ENST00000590756	ENST00000590756	ENST00000590756	ENSG00000072958	ENSG00000072958	AP1M1	AP1M1	alternative_splicing	gene_expression	ipsc-ppc	ipsc-ppc	0	0	3934	0.00012304	0.000374328	0.0416298	0.125819	0.832054	H4	0.832054	VAR_19_16308786_T_TCGCTGCCGCCGCCACCGCCCTCGGC	0.287948
ipsc-ppc_0_ENST00000590842	ipsc-ppc_0_ENST00000590842	ENST00000590842	ENST00000590842	ENSG00000134779	ENSG00000134779	TPGS2	TPGS2	alternative_splicing	gene_expression	ipsc-ppc	ipsc-ppc	0	0	2430	0.000102967	0.00988717	0.0101231	0.972036	0.00785117	H3	0.972036
ipsc-ppc_0_ENST00000591213	ipsc-ppc_0_ENST00000591213	ENST00000591213	ENST00000591213	ENSG00000174652	ENSG00000174652	ZNF266	ZNF266	alternative_splicing	gene_expression	ipsc-ppc	ipsc-ppc	0	0	3692	5.12012e-12	5.4382e-09	7.90471e-05	0.0830408	0.91688	H4	0.91688	VAR_19_9477868_C_T	0.0645514
ipsc-ppc_0_ENST00000592146	ipsc-ppc_0_ENST00000592146	ENST00000592146	ENST00000592146	ENSG00000166770	ENSG00000166770	ZNF667-AS1	ZNF667-AS1	alternative_splicing	gene_expression	ipsc-ppc	ipsc-ppc	0	0	3719	0.000116608	0.00014776	0.0451154	0.0562694	0.898351	H4	0.898351	VAR_19_56993261_C_T	0.0967838
ipsc-ppc_0_ENST00000592231	ipsc-ppc_0_ENST00000592231	ENST00000592231	ENST00000592231	ENSG00000055483	ENSG00000055483	USP36	USP36	alternative_splicing	gene_expression	ipsc-ppc	ipsc-ppc	0	0	4042	5.35747e-12	5.72445e-07	9.54494e-07	0.101089	0.89891	H4	0.89891	VAR_17_76661528_G_A	0.122039
ipsc-ppc_0_ENST00000592292	ipsc-ppc_0_ENST00000592292	ENST00000592292	ENST00000592292	ENSG00000174652	ENSG00000174652	ZNF266	ZNF266	alternative_splicing	gene_expression	ipsc-ppc	ipsc-ppc	0	0	3692	1.2696e-11	5.45799e-08	0.000196007	0.842476	0.157328	H3	0.842476
ipsc-ppc_0_ENST00000593786	ipsc-ppc_0_ENST00000593786	ENST00000593786	ENST00000593786	ENSG00000198646	ENSG00000198646	NCOA6	NCOA6	alternative_splicing	gene_expression	ipsc-ppc	ipsc-ppc	0	0	2353	3.81458e-18	0.0027551	3.95471e-17	0.0275935	0.969651	H4	0.969651	VAR_20_33302800_ACAT_A	0.0952886
ipsc-ppc_0_ENST00000594028	ipsc-ppc_0_ENST00000594028	ENST00000594028	ENST00000594028	ENSG00000189190	ENSG00000189190	ZNF600	ZNF600	alternative_splicing	gene_expression	ipsc-ppc	ipsc-ppc	0	0	4573	8.37154e-10	0.0365333	6.1233e-10	0.0257843	0.937682	H4	0.937682	VAR_19_53284720_C_G	1
ipsc-ppc_0_ENST00000594028	ipsc-ppc_1_ENST00000594028	ENST00000594028	ENST00000594028	ENSG00000189190	ENSG00000189190	ZNF600	ZNF600	alternative_splicing	gene_expression	ipsc-ppc	ipsc-ppc	0	1	4573	1.86814e-09	0.0815251	2.68119e-09	0.116204	0.80227	H4	0.80227	VAR_19_53284720_C_G	1
ipsc-ppc_0_ENST00000594268	ipsc-ppc_0_ENST00000594268	ENST00000594268	ENST00000594268	ENSG00000104901	ENSG00000104901	DKKL1	DKKL1	alternative_splicing	gene_expression	ipsc-ppc	ipsc-ppc	0	0	2893	0.000122006	0.0612795	0.00185533	0.931862	0.00488098	H3	0.931862
ipsc-ppc_0_ENST00000594682	ipsc-ppc_0_ENST00000594682	ENST00000594682	ENST00000594682	ENSG00000167766	ENSG00000167766	ZNF83	ZNF83	alternative_splicing	gene_expression	ipsc-ppc	ipsc-ppc	0	0	4686	0.00151319	0.0381819	0.000981078	0.0238198	0.935504	H4	0.935504	VAR_19_53141625_G_A	0.988531
ipsc-ppc_0_ENST00000594791	ipsc-ppc_0_ENST00000594791	ENST00000594791	ENST00000594791	ENSG00000130758	ENSG00000130758	MAP3K10	MAP3K10	alternative_splicing	gene_expression	ipsc-ppc	ipsc-ppc	0	0	2853	0.000838689	0.0011809	0.014371	0.0192705	0.964339	H4	0.964339	VAR_19_40701270_A_C	0.461553
ipsc-ppc_0_ENST00000595108	ipsc-ppc_0_ENST00000595108	ENST00000595108	ENST00000595108	ENSG00000125734	ENSG00000125734	GPR108	GPR108	alternative_splicing	gene_expression	ipsc-ppc	ipsc-ppc	0	0	3957	1.01346e-15	6.8341e-14	0.000140055	0.00845294	0.991407	H4	0.991407	VAR_19_6737239_T_C	0.340342
ipsc-ppc_0_ENST00000595559	ipsc-ppc_0_ENST00000595559	ENST00000595559	ENST00000595559	ENSG00000173480	ENSG00000173480	ZNF417	ZNF417	alternative_splicing	gene_expression	ipsc-ppc	ipsc-ppc	0	0	3098	3.4618e-08	1.87169e-06	0.00135117	0.0721274	0.926519	H4	0.926519	VAR_19_58376484_A_C	0.224376
ipsc-ppc_0_ENST00000595810	ipsc-ppc_0_ENST00000595810	ENST00000595810	ENST00000595810	ENSG00000125648	ENSG00000125648	SLC25A23	SLC25A23	alternative_splicing	gene_expression	ipsc-ppc	ipsc-ppc	0	0	3407	5.4981e-21	1.7727e-08	2.67401e-15	0.00762918	0.992371	H4	0.992371	VAR_19_6436984_C_T	0.144872
ipsc-ppc_0_ENST00000595962	ipsc-ppc_0_ENST00000595962	ENST00000595962	ENST00000595962	ENSG00000198464	ENSG00000198464	ZNF480	ZNF480	alternative_splicing	gene_expression	ipsc-ppc	ipsc-ppc	0	0	4304	2.72211e-23	1.59812e-15	3.99752e-11	0.00134824	0.998652	H4	0.998652	VAR_19_52807532_G_A	0.540997
ipsc-ppc_0_ENST00000596237	ipsc-ppc_0_ENST00000596237	ENST00000596237	ENST00000596237	ENSG00000197013	ENSG00000197013	ZNF429	ZNF429	alternative_splicing	gene_expression	ipsc-ppc	ipsc-ppc	0	0	3652	0.000906391	0.00453017	0.163593	0.817631	0.0133394	H3	0.817631
ipsc-ppc_0_ENST00000596530	ipsc-ppc_0_ENST00000596530	ENST00000596530	ENST00000596530	ENSG00000237440	ENSG00000237440	ZNF737	ZNF737	alternative_splicing	gene_expression	ipsc-ppc	ipsc-ppc	0	0	4175	3.9164e-08	1.17137e-05	0.000206802	0.0609145	0.938867	H4	0.938867	VAR_19_20718837_A_G	0.427765
ipsc-ppc_0_ENST00000596929	ipsc-ppc_0_ENST00000596929	ENST00000596929	ENST00000596929	ENSG00000198131	ENSG00000198131	ZNF544	ZNF544	alternative_splicing	gene_expression	ipsc-ppc	ipsc-ppc	0	0	2469	8.09422e-06	8.65961e-05	0.00138779	0.0138627	0.984655	H4	0.984655	VAR_19_58787977_G_A	0.129496
ipsc-ppc_0_ENST00000597296	ipsc-ppc_0_ENST00000597296	ENST00000597296	ENST00000597296	ENSG00000186230	ENSG00000186230	ZNF749	ZNF749	alternative_splicing	gene_expression	ipsc-ppc	ipsc-ppc	0	0	3330	1.16156e-37	2.67256e-20	6.04485e-21	0.000391209	0.999609	H4	0.999609	VAR_19_57949536_T_C	0.982577
ipsc-ppc_0_ENST00000597334	ipsc-ppc_0_ENST00000597334	ENST00000597334	ENST00000597334	ENSG00000231205	ENSG00000231205	ZNF826P	ZNF826P	alternative_splicing	gene_expression	ipsc-ppc	ipsc-ppc	0	0	4444	8.42666e-08	0.00087721	4.32344e-06	0.0440517	0.955067	H4	0.955067	VAR_19_20597786_A_C	0.439533
ipsc-ppc_0_ENST00000597334	ipsc-ppc_1_ENST00000597334	ENST00000597334	ENST00000597334	ENSG00000231205	ENSG00000231205	ZNF826P	ZNF826P	alternative_splicing	gene_expression	ipsc-ppc	ipsc-ppc	0	1	4444	3.28426e-12	3.41889e-08	2.06774e-06	0.0205456	0.979452	H4	0.979452	VAR_19_20597786_A_C	0.492672
ipsc-ppc_0_ENST00000597492	ipsc-ppc_0_ENST00000597492	ENST00000597492	ENST00000597492	ENSG00000172687	ENSG00000172687	ZNF738	ZNF738	alternative_splicing	gene_expression	ipsc-ppc	ipsc-ppc	0	0	3831	3.72847e-13	4.8391e-07	1.1611e-07	0.149846	0.850153	H4	0.850153	VAR_19_21561508_TCTC_T	0.277964
ipsc-ppc_0_ENST00000597492	ipsc-ppc_1_ENST00000597492	ENST00000597492	ENST00000597492	ENSG00000172687	ENSG00000172687	ZNF738	ZNF738	alternative_splicing	gene_expression	ipsc-ppc	ipsc-ppc	0	1	3831	9.39133e-08	0.121888	6.57428e-07	0.853238	0.0248731	H3	0.853238
ipsc-ppc_0_ENST00000597544	ipsc-ppc_0_ENST00000597544	ENST00000597544	ENST00000597544	ENSG00000197497	ENSG00000197497	ZNF665	ZNF665	alternative_splicing	gene_expression	ipsc-ppc	ipsc-ppc	0	0	4788	2.61008e-16	0.000866291	2.77475e-15	0.00821852	0.990915	H4	0.990915	VAR_19_53682988_T_C	1
ipsc-ppc_0_ENST00000598016	ipsc-ppc_0_ENST00000598016	ENST00000598016	ENST00000598016	ENSG00000198464	ENSG00000198464	ZNF480	ZNF480	alternative_splicing	gene_expression	ipsc-ppc	ipsc-ppc	0	0	4304	2.52209e-25	1.32471e-15	3.70378e-13	0.00094633	0.999054	H4	0.999054	VAR_19_52807532_G_A	0.718996
ipsc-ppc_0_ENST00000598377	ipsc-ppc_0_ENST00000598377	ENST00000598377	ENST00000598377	ENSG00000269001	ENSG00000269001	AC092070.2	AC092070.2	alternative_splicing	gene_expression	ipsc-ppc	ipsc-ppc	0	0	4704	4.07857e-09	0.000371619	5.01446e-07	0.0447345	0.954893	H4	0.954893	VAR_19_53705757_C_CT	0.151565
ipsc-ppc_0_ENST00000600321	ipsc-ppc_0_ENST00000600321	ENST00000600321	ENST00000600321	ENSG00000221923	ENSG00000221923	ZNF880	ZNF880	alternative_splicing	gene_expression	ipsc-ppc	ipsc-ppc	0	0	4193	1.03785e-25	9.73517e-08	1.2732e-20	0.0109537	0.989046	H4	0.989046	VAR_19_52880612_C_T	0.108884
ipsc-ppc_0_ENST00000600412	ipsc-ppc_0_ENST00000600412	ENST00000600412	ENST00000600412	ENSG00000197497	ENSG00000197497	ZNF665	ZNF665	alternative_splicing	gene_expression	ipsc-ppc	ipsc-ppc	0	0	4788	0.000697352	0.00130888	0.00741347	0.0129369	0.977643	H4	0.977643	VAR_19_53682988_T_C	0.984698
ipsc-ppc_0_ENST00000600659	ipsc-ppc_0_ENST00000600659	ENST00000600659	ENST00000600659	ENSG00000233927	ENSG00000233927	RPS28	RPS28	alternative_splicing	gene_expression	ipsc-ppc	ipsc-ppc	0	0	3453	0.00106464	0.0529082	0.00146302	0.0718336	0.872731	H4	0.872731	VAR_19_8401592_C_G	0.325869
ipsc-ppc_0_ENST00000601284	ipsc-ppc_0_ENST00000601284	ENST00000601284	ENST00000601284	ENSG00000105750	ENSG00000105750	ZNF85	ZNF85	alternative_splicing	gene_expression	ipsc-ppc	ipsc-ppc	0	0	4612	1.24813e-05	0.00350968	0.0033043	0.929088	0.0640851	H3	0.929088
ipsc-ppc_0_ENST00000601646	ipsc-ppc_0_ENST00000601646	ENST00000601646	ENST00000601646	ENSG00000176531	ENSG00000176531	PHLDB3	PHLDB3	alternative_splicing	gene_expression	ipsc-ppc	ipsc-ppc	0	0	3434	2.04162e-05	0.00368436	0.00547554	0.988126	0.0026941	H3	0.988126
ipsc-ppc_0_ENST00000601980	ipsc-ppc_0_ENST00000601980	ENST00000601980	ENST00000601980	ENSG00000204604	ENSG00000204604	ZNF468	ZNF468	alternative_splicing	gene_expression	ipsc-ppc	ipsc-ppc	0	0	4586	3.65915e-09	1.56085e-05	0.000190579	0.812749	0.187045	H3	0.812749
ipsc-ppc_0_ENST00000601980	ipsc-ppc_2_ENST00000601980	ENST00000601980	ENST00000601980	ENSG00000204604	ENSG00000204604	ZNF468	ZNF468	alternative_splicing	gene_expression	ipsc-ppc	ipsc-ppc	0	2	4586	5.86561e-06	0.0250204	2.54534e-06	0.00989233	0.965079	H4	0.965079	VAR_19_53357172_C_T	0.999998
ipsc-ppc_0_ENST00000601992	ipsc-ppc_0_ENST00000601992	ENST00000601992	ENST00000601992	ENSG00000231205	ENSG00000231205	ZNF826P	ZNF826P	alternative_splicing	gene_expression	ipsc-ppc	ipsc-ppc	0	0	4444	4.23434e-14	0.000120013	2.1725e-12	0.00516277	0.994717	H4	0.994717	VAR_19_20597786_A_C	0.495176
ipsc-ppc_0_ENST00000601992	ipsc-ppc_1_ENST00000601992	ENST00000601992	ENST00000601992	ENSG00000231205	ENSG00000231205	ZNF826P	ZNF826P	alternative_splicing	gene_expression	ipsc-ppc	ipsc-ppc	0	1	4444	1.4533e-18	4.11907e-09	9.14984e-13	0.00159492	0.998405	H4	0.998405	VAR_19_20597786_A_C	0.499407
ipsc-ppc_0_ENST00000602875	ipsc-ppc_0_ENST00000602875	ENST00000602875	ENST00000602875	ENSG00000213523	ENSG00000213523	SRA1	SRA1	alternative_splicing	gene_expression	ipsc-ppc	ipsc-ppc	0	0	1859	1.06555e-23	2.22464e-05	9.26157e-20	0.192554	0.807424	H4	0.807424	VAR_5_139873598_C_T	0.0427319
ipsc-ppc_0_ENST00000602930	ipsc-ppc_0_ENST00000602930	ENST00000602930	ENST00000602930	ENSG00000174194	ENSG00000174194	AGAP8	AGAP8	alternative_splicing	gene_expression	ipsc-ppc	ipsc-ppc	0	0	1308	8.91333e-06	5.76011e-06	0.11535	0.0737322	0.810903	H4	0.810903	VAR_10_51565548_T_C	0.248231
ipsc-ppc_0_ENST00000602934	ipsc-ppc_0_ENST00000602934	ENST00000602934	ENST00000602934	ENSG00000235142	ENSG00000235142	LINC02532	LINC02532	alternative_splicing	gene_expression	ipsc-ppc	ipsc-ppc	0	0	3770	3.77504e-16	2.13468e-08	1.35373e-10	0.00666162	0.993338	H4	0.993338	VAR_6_107218053_C_T	0.165343
ipsc-ppc_0_ENST00000606074	ipsc-ppc_0_ENST00000606074	ENST00000606074	ENST00000606074	ENSG00000225138	ENSG00000225138	SLC9A3-AS1	SLC9A3-AS1	alternative_splicing	gene_expression	ipsc-ppc	ipsc-ppc	0	0	2549	7.78451e-18	7.89553e-07	9.81759e-12	0.995755	0.00424403	H3	0.995755
ipsc-ppc_0_ENST00000606074	ipsc-ppc_1_ENST00000606074	ENST00000606074	ENST00000606074	ENSG00000225138	ENSG00000225138	SLC9A3-AS1	SLC9A3-AS1	alternative_splicing	gene_expression	ipsc-ppc	ipsc-ppc	0	1	2549	2.17484e-13	0.0220586	9.62715e-12	0.976442	0.00149916	H3	0.976442
ipsc-ppc_0_ENST00000606498	ipsc-ppc_0_ENST00000606498	ENST00000606498	ENST00000606498	ENSG00000162604	ENSG00000162604	TM2D1	TM2D1	alternative_splicing	gene_expression	ipsc-ppc	ipsc-ppc	0	0	3306	0.0152284	0.00735553	0.0137415	0.00567934	0.957995	H4	0.957995	VAR_1_62189541_T_C	0.999205
ipsc-ppc_0_ENST00000606929	ipsc-ppc_0_ENST00000606929	ENST00000606929	ENST00000606929	ENSG00000146243	ENSG00000146243	IRAK1BP1	IRAK1BP1	alternative_splicing	gene_expression	ipsc-ppc	ipsc-ppc	0	0	2908	1.52639e-21	1.81247e-13	7.35205e-10	0.0863859	0.913614	H4	0.913614	VAR_6_79576499_A_G	0.0315171
ipsc-ppc_0_ENST00000609309	ipsc-ppc_0_ENST00000609309	ENST00000609309	ENST00000609309	ENSG00000121716	ENSG00000121716	PILRB	PILRB	alternative_splicing	gene_expression	ipsc-ppc	ipsc-ppc	0	0	1984	3.32372e-14	2.39109e-09	1.48926e-06	0.106244	0.893755	H4	0.893755	VAR_7_99905325_C_T	0.0200432
ipsc-ppc_0_ENST00000609477	ipsc-ppc_0_ENST00000609477	ENST00000609477	ENST00000609477	ENSG00000111906	ENSG00000111906	HDDC2	HDDC2	alternative_splicing	gene_expression	ipsc-ppc	ipsc-ppc	0	0	2275	0.0062607	0.00750258	0.0850341	0.101101	0.800101	H4	0.800101	VAR_6_125587738_A_G	0.134545
ipsc-ppc_0_ENST00000609684	ipsc-ppc_0_ENST00000609684	ENST00000609684	ENST00000609684	ENSG00000272674	ENSG00000272674	PCDHB16	PCDHB16	alternative_splicing	gene_expression	ipsc-ppc	ipsc-ppc	0	0	2188	3.50638e-06	0.00478769	3.66174e-05	0.049052	0.94612	H4	0.94612	VAR_5_140588373_C_T	0.329955
ipsc-ppc_0_ENST00000610722	ipsc-ppc_0_ENST00000610722	ENST00000610722	ENST00000610722	ENSG00000125885	ENSG00000125885	MCM8	MCM8	alternative_splicing	gene_expression	ipsc-ppc	ipsc-ppc	0	0	3758	1.82267e-06	2.00252e-05	0.00339618	0.0363527	0.960229	H4	0.960229	VAR_20_5932104_C_CT	0.244462
ipsc-ppc_0_ENST00000610828	ipsc-ppc_0_ENST00000610828	ENST00000610828	ENST00000610828	ENSG00000136098	ENSG00000136098	NEK3	NEK3	alternative_splicing	gene_expression	ipsc-ppc	ipsc-ppc	0	0	1242	3.47054e-10	5.72535e-05	2.88816e-07	0.0466928	0.95325	H4	0.95325	VAR_13_52715894_C_CT	0.145804
ipsc-ppc_0_ENST00000610959	ipsc-ppc_0_ENST00000610959	ENST00000610959	ENST00000610959	ENSG00000274602	ENSG00000274602	PI4KAP1	PI4KAP1	alternative_splicing	gene_expression	ipsc-ppc	ipsc-ppc	0	0	2004	0.0181116	0.004466	0.039985	0.00893109	0.928506	H4	0.928506	VAR_22_20646988_GA_G	0.999545
ipsc-ppc_0_ENST00000611123	ipsc-ppc_0_ENST00000611123	ENST00000611123	ENST00000611123	ENSG00000189339	ENSG00000189339	SLC35E2B	SLC35E2B	alternative_splicing	gene_expression	ipsc-ppc	ipsc-ppc	0	0	2752	1.1097e-09	4.84227e-06	1.31441e-06	0.00474028	0.995254	H4	0.995254	VAR_1_1597020_C_G	0.60983
ipsc-ppc_0_ENST00000611123	ipsc-ppc_1_ENST00000611123	ENST00000611123	ENST00000611123	ENSG00000189339	ENSG00000189339	SLC35E2B	SLC35E2B	alternative_splicing	gene_expression	ipsc-ppc	ipsc-ppc	0	1	2752	2.3092e-07	0.00100764	0.000228865	0.998675	8.86651e-05	H3	0.998675
ipsc-ppc_0_ENST00000611324	ipsc-ppc_0_ENST00000611324	ENST00000611324	ENST00000611324	ENSG00000099290	ENSG00000099290	WASHC2A	WASHC2A	alternative_splicing	gene_expression	ipsc-ppc	ipsc-ppc	0	0	1576	1.18468e-09	9.60597e-10	0.00553477	0.00349691	0.990968	H4	0.990968	VAR_10_51804949_G_A	0.494373
ipsc-ppc_0_ENST00000611748	ipsc-ppc_0_ENST00000611748	ENST00000611748	ENST00000611748	ENSG00000274602	ENSG00000274602	PI4KAP1	PI4KAP1	alternative_splicing	gene_expression	ipsc-ppc	ipsc-ppc	0	0	2004	0.00925071	0.00221379	0.0204228	0.00392321	0.964189	H4	0.964189	VAR_22_20646988_GA_G	0.999771
ipsc-ppc_0_ENST00000611833	ipsc-ppc_0_ENST00000611833	ENST00000611833	ENST00000611833	ENSG00000136098	ENSG00000136098	NEK3	NEK3	alternative_splicing	gene_expression	ipsc-ppc	ipsc-ppc	0	0	1242	3.4782e-16	4.33755e-05	2.89453e-13	0.035132	0.964825	H4	0.964825	VAR_13_52715894_C_CT	0.189308
ipsc-ppc_0_ENST00000612223	ipsc-ppc_0_ENST00000612223	ENST00000612223	ENST00000612223	ENSG00000275066	ENSG00000275066	SYNRG	SYNRG	alternative_splicing	gene_expression	ipsc-ppc	ipsc-ppc	0	0	2068	0.0110221	0.0622148	0.00858101	0.0475655	0.870617	H4	0.870617	VAR_17_35935556_T_TA	0.427708
ipsc-ppc_0_ENST00000612225	ipsc-ppc_0_ENST00000612225	ENST00000612225	ENST00000612225	ENSG00000079689	ENSG00000079689	SCGN	SCGN	alternative_splicing	gene_expression	ipsc-ppc	ipsc-ppc	0	0	3619	0.000108645	0.000205798	0.0651437	0.122585	0.811957	H4	0.811957	VAR_6_25651664_T_C	0.0658897
ipsc-ppc_0_ENST00000612225	ipsc-ppc_1_ENST00000612225	ENST00000612225	ENST00000612225	ENSG00000079689	ENSG00000079689	SCGN	SCGN	alternative_splicing	gene_expression	ipsc-ppc	ipsc-ppc	0	1	3619	0.00312527	0.00591998	0.0505125	0.0948366	0.845606	H4	0.845606	VAR_6_25643804_C_G	0.0301549
ipsc-ppc_0_ENST00000612809	ipsc-ppc_0_ENST00000612809	ENST00000612809	ENST00000612809	ENSG00000176731	ENSG00000176731	RBIS	RBIS	alternative_splicing	gene_expression	ipsc-ppc	ipsc-ppc	0	0	1572	1.42749e-22	1.0535e-07	1.39871e-17	0.00933203	0.990668	H4	0.990668	VAR_8_86121311_G_T	0.192276
ipsc-ppc_0_ENST00000612977	ipsc-ppc_0_ENST00000612977	ENST00000612977	ENST00000612977	ENSG00000176731	ENSG00000176731	RBIS	RBIS	alternative_splicing	gene_expression	ipsc-ppc	ipsc-ppc	0	0	1572	5.84394e-19	9.96275e-08	5.72614e-14	0.00877071	0.991229	H4	0.991229	VAR_8_86130623_A_G	0.197258
ipsc-ppc_0_ENST00000613142	ipsc-ppc_0_ENST00000613142	ENST00000613142	ENST00000613142	ENSG00000138018	ENSG00000138018	SELENOI	SELENOI	alternative_splicing	gene_expression	ipsc-ppc	ipsc-ppc	0	0	2598	1.343e-06	5.94142e-05	0.0202116	0.894069	0.0856583	H3	0.894069
ipsc-ppc_0_ENST00000613602	ipsc-ppc_0_ENST00000613602	ENST00000613602	ENST00000613602	ENSG00000132436	ENSG00000132436	FIGNL1	FIGNL1	alternative_splicing	gene_expression	ipsc-ppc	ipsc-ppc	0	0	2923	1.04686e-15	2.01136e-15	0.00892038	0.0161641	0.974916	H4	0.974916	VAR_7_50515627_G_A	0.332442
ipsc-ppc_0_ENST00000615084	ipsc-ppc_0_ENST00000615084	ENST00000615084	ENST00000615084	ENSG00000132436	ENSG00000132436	FIGNL1	FIGNL1	alternative_splicing	gene_expression	ipsc-ppc	ipsc-ppc	0	0	2923	1.20576e-19	5.47929e-16	1.02744e-06	0.00367263	0.996326	H4	0.996326	VAR_7_50485073_T_C	0.333152
ipsc-ppc_0_ENST00000615257	ipsc-ppc_0_ENST00000615257	ENST00000615257	ENST00000615257	ENSG00000214435	ENSG00000214435	AS3MT	AS3MT	alternative_splicing	gene_expression	ipsc-ppc	ipsc-ppc	0	0	2520	2.37606e-08	7.97286e-05	2.41213e-05	0.080019	0.919877	H4	0.919877	VAR_10_104621068_A_G	0.183758
ipsc-ppc_0_ENST00000615697	ipsc-ppc_0_ENST00000615697	ENST00000615697	ENST00000615697	ENSG00000176731	ENSG00000176731	RBIS	RBIS	alternative_splicing	gene_expression	ipsc-ppc	ipsc-ppc	0	0	1572	4.19778e-18	1.69665e-07	4.11316e-13	0.0156402	0.98436	H4	0.98436	VAR_8_86130623_A_G	0.151494
ipsc-ppc_0_ENST00000616140	ipsc-ppc_0_ENST00000616140	ENST00000616140	ENST00000616140	ENSG00000071894	ENSG00000071894	CPSF1	CPSF1	alternative_splicing	gene_expression	ipsc-ppc	ipsc-ppc	0	0	1256	1.35041e-20	1.29494e-18	0.0003417	0.0317986	0.96786	H4	0.96786	VAR_8_145587615_A_G	0.278846
ipsc-ppc_0_ENST00000616981	ipsc-ppc_0_ENST00000616981	ENST00000616981	ENST00000616981	ENSG00000173262	ENSG00000173262	SLC2A14	SLC2A14	alternative_splicing	gene_expression	ipsc-ppc	ipsc-ppc	0	0	3643	6.35826e-07	3.22904e-05	0.000373168	0.0179697	0.981624	H4	0.981624	VAR_12_8046979_T_C	0.0607435
ipsc-ppc_0_ENST00000617246	ipsc-ppc_0_ENST00000617246	ENST00000617246	ENST00000617246	ENSG00000145012	ENSG00000145012	LPP	LPP	alternative_splicing	gene_expression	ipsc-ppc	ipsc-ppc	0	0	4626	1.98927e-18	0.000143614	1.47411e-16	0.00965205	0.990204	H4	0.990204	VAR_3_188066953_T_G	0.70998
ipsc-ppc_0_ENST00000617285	ipsc-ppc_0_ENST00000617285	ENST00000617285	ENST00000617285	ENSG00000149428	ENSG00000149428	HYOU1	HYOU1	alternative_splicing	gene_expression	ipsc-ppc	ipsc-ppc	0	0	2526	0.000556852	0.0119442	0.00247478	0.0521497	0.932874	H4	0.932874	VAR_11_118942928_G_A	0.124726
ipsc-ppc_0_ENST00000618621	ipsc-ppc_0_ENST00000618621	ENST00000618621	ENST00000618621	ENSG00000145012	ENSG00000145012	LPP	LPP	alternative_splicing	gene_expression	ipsc-ppc	ipsc-ppc	0	0	4626	5.63146e-17	0.00014324	4.17309e-15	0.00962426	0.990232	H4	0.990232	VAR_3_188066953_T_G	0.489498
ipsc-ppc_0_ENST00000619314	ipsc-ppc_0_ENST00000619314	ENST00000619314	ENST00000619314	ENSG00000244879	ENSG00000244879	GABPB1-AS1	GABPB1-AS1	alternative_splicing	gene_expression	ipsc-ppc	ipsc-ppc	0	0	3175	2.0706e-12	1.43474e-09	2.83083e-05	0.0186338	0.981338	H4	0.981338	VAR_15_50648339_T_C	0.148607
ipsc-ppc_0_ENST00000619594	ipsc-ppc_0_ENST00000619594	ENST00000619594	ENST00000619594	ENSG00000176731	ENSG00000176731	RBIS	RBIS	alternative_splicing	gene_expression	ipsc-ppc	ipsc-ppc	0	0	1572	5.83383e-25	9.52678e-08	5.71624e-20	0.0083431	0.991657	H4	0.991657	VAR_8_86130623_A_G	0.199988
ipsc-ppc_0_ENST00000620890	ipsc-ppc_0_ENST00000620890	ENST00000620890	ENST00000620890	ENSG00000233276	ENSG00000233276	GPX1	GPX1	alternative_splicing	gene_expression	ipsc-ppc	ipsc-ppc	0	0	1676	1.63455e-10	1.86369e-08	0.00110542	0.125164	0.87373	H4	0.87373	VAR_3_49220137_A_G	0.0195066
ipsc-ppc_0_ENST00000622786	ipsc-ppc_0_ENST00000622786	ENST00000622786	ENST00000622786	ENSG00000089737	ENSG00000089737	DDX24	DDX24	alternative_splicing	gene_expression	ipsc-ppc	ipsc-ppc	0	0	3185	1.50345e-12	1.40437e-10	0.000504932	0.0462125	0.953283	H4	0.953283	VAR_14_94512415_T_C	0.0337913
ipsc-ppc_0_ENST00000623001	ipsc-ppc_0_ENST00000623001	ENST00000623001	ENST00000623001	ENSG00000203875	ENSG00000203875	SNHG5	SNHG5	alternative_splicing	gene_expression	ipsc-ppc	ipsc-ppc	0	0	2682	1.2224e-32	3.45328e-30	0.000209441	0.0582257	0.941565	H4	0.941565	VAR_6_86223316_T_C	0.0494729
ipsc-ppc_0_ENST00000625044	ipsc-ppc_0_ENST00000625044	ENST00000625044	ENST00000625044	ENSG00000272674	ENSG00000272674	PCDHB16	PCDHB16	alternative_splicing	gene_expression	ipsc-ppc	ipsc-ppc	0	0	2188	5.97155e-06	0.00490351	6.23613e-05	0.0502629	0.944765	H4	0.944765	VAR_5_140588373_C_T	0.312611
ipsc-ppc_0_ENST00000630288	ipsc-ppc_0_ENST00000630288	ENST00000630288	ENST00000630288	ENSG00000144559	ENSG00000144559	TAMM41	TAMM41	alternative_splicing	gene_expression	ipsc-ppc	ipsc-ppc	0	0	3408	1.82332e-07	5.76714e-06	0.030486	0.964265	0.00524344	H3	0.964265
ipsc-ppc_0_ENST00000634509	ipsc-ppc_0_ENST00000634509	ENST00000634509	ENST00000634509	ENSG00000101000	ENSG00000101000	PROCR	PROCR	alternative_splicing	gene_expression	ipsc-ppc	ipsc-ppc	0	0	2413	2.85827e-06	0.152907	1.53049e-05	0.818723	0.0283519	H3	0.818723
ipsc-ppc_0_ENST00000635408	ipsc-ppc_0_ENST00000635408	ENST00000635408	ENST00000635408	ENSG00000224081	ENSG00000224081	SLC44A3-AS1	SLC44A3-AS1	alternative_splicing	gene_expression	ipsc-ppc	ipsc-ppc	0	0	3401	1.05019e-07	1.03991e-06	0.0910142	0.901229	0.0077561	H3	0.901229
ipsc-ppc_0_ENST00000638711	ipsc-ppc_0_ENST00000638711	ENST00000638711	ENST00000638711	ENSG00000229180	ENSG00000229180	AC006001.3	AC006001.3	alternative_splicing	gene_expression	ipsc-ppc	ipsc-ppc	0	0	3291	0.000222336	0.000409462	0.062662	0.114579	0.822128	H4	0.822128	VAR_7_66061305_ATT_A	0.231295
ipsc-ppc_0_ENST00000639153	ipsc-ppc_0_ENST00000639153	ENST00000639153	ENST00000639153	ENSG00000229180	ENSG00000229180	AC006001.3	AC006001.3	alternative_splicing	gene_expression	ipsc-ppc	ipsc-ppc	0	0	3291	1.26932e-07	0.000514012	3.57738e-05	0.144011	0.855439	H4	0.855439	VAR_7_66061305_ATT_A	0.121108
ipsc-ppc_0_ENST00000640432	ipsc-ppc_0_ENST00000640432	ENST00000640432	ENST00000640432	ENSG00000089737	ENSG00000089737	DDX24	DDX24	alternative_splicing	gene_expression	ipsc-ppc	ipsc-ppc	0	0	3185	3.56111e-20	1.20596e-10	1.196e-11	0.0395417	0.960458	H4	0.960458	VAR_14_94543210_A_G	0.0443502
ipsc-ppc_0_ENST00000640615	ipsc-ppc_0_ENST00000640615	ENST00000640615	ENST00000640615	ENSG00000234745	ENSG00000234745	HLA-B	HLA-B	alternative_splicing	gene_expression	ipsc-ppc	ipsc-ppc	0	0	10637	4.04973e-09	0.00171122	2.36181e-06	0.997986	0.000300716	H3	0.997986
ipsc-ppc_1_ENST00000640615	ipsc-ppc_0_ENST00000640615	ENST00000640615	ENST00000640615	ENSG00000234745	ENSG00000234745	HLA-B	HLA-B	alternative_splicing	gene_expression	ipsc-ppc	ipsc-ppc	1	0	10637	1.33144e-05	0.00167229	0.007765	0.975266	0.0152832	H3	0.975266
ipsc-ppc_0_ENST00000640853	ipsc-ppc_0_ENST00000640853	ENST00000640853	ENST00000640853	ENSG00000145012	ENSG00000145012	LPP	LPP	alternative_splicing	gene_expression	ipsc-ppc	ipsc-ppc	0	0	4626	5.63146e-17	0.00014324	4.17309e-15	0.00962426	0.990232	H4	0.990232	VAR_3_188066953_T_G	0.489498
ipsc-ppc_0_ENST00000643905	ipsc-ppc_0_ENST00000643905	ENST00000643905	ENST00000643905	ENSG00000215790	ENSG00000215790	SLC35E2A	SLC35E2A	alternative_splicing	gene_expression	ipsc-ppc	ipsc-ppc	0	0	2622	8.46667e-10	6.7724e-07	0.0011405	0.912191	0.0866681	H3	0.912191
ipsc-ppc_1_ENST00000643905	ipsc-ppc_0_ENST00000643905	ENST00000643905	ENST00000643905	ENSG00000215790	ENSG00000215790	SLC35E2A	SLC35E2A	alternative_splicing	gene_expression	ipsc-ppc	ipsc-ppc	1	0	2622	5.64418e-08	6.51821e-07	0.0760301	0.877991	0.0459783	H3	0.877991
ipsc-ppc_0_ENST00000643943	ipsc-ppc_0_ENST00000643943	ENST00000643943	ENST00000643943	ENSG00000215790	ENSG00000215790	SLC35E2A	SLC35E2A	alternative_splicing	gene_expression	ipsc-ppc	ipsc-ppc	0	0	2622	1.35843e-09	7.40894e-07	0.00182988	0.998023	0.000146274	H3	0.998023
ipsc-ppc_0_ENST00000648973	ipsc-ppc_0_ENST00000648973	ENST00000648973	ENST00000648973	ENSG00000189190	ENSG00000189190	ZNF600	ZNF600	alternative_splicing	gene_expression	ipsc-ppc	ipsc-ppc	0	0	4573	0.00923309	0.0516991	0.00675347	0.0369195	0.895395	H4	0.895395	VAR_19_53284720_C_G	0.985362
ipsc-ppc_0_ENST00000650503	ipsc-ppc_0_ENST00000650503	ENST00000650503	ENST00000650503	ENSG00000197081	ENSG00000197081	IGF2R	IGF2R	alternative_splicing	gene_expression	ipsc-ppc	ipsc-ppc	0	0	3311	0.00018311	0.00205345	0.000536922	0.005029	0.992198	H4	0.992198	VAR_6_160511354_G_A	0.781727
ipsc-ppc_0_ENST00000650623	ipsc-ppc_1_ENST00000650623	ENST00000650623	ENST00000650623	ENSG00000198825	ENSG00000198825	INPP5F	INPP5F	alternative_splicing	gene_expression	ipsc-ppc	ipsc-ppc	0	1	3419	0.0422647	0.035886	0.0243038	0.019758	0.877787	H4	0.877787	VAR_10_121399231_TAC_T	0.985904
ipsc-ppc_0_ENST00000652272	ipsc-ppc_0_ENST00000652272	ENST00000652272	ENST00000652272	ENSG00000101158	ENSG00000101158	NELFCD	NELFCD	alternative_splicing	gene_expression	ipsc-ppc	ipsc-ppc	0	0	2494	4.75562e-05	0.000159057	0.00562175	0.0178262	0.976345	H4	0.976345	VAR_20_57573319_TAAA_T	0.320754
ipsc-ppc_0_ENST00000652555	ipsc-ppc_0_ENST00000652555	ENST00000652555	ENST00000652555	ENSG00000174989	ENSG00000174989	FBXW8	FBXW8	alternative_splicing	gene_expression	ipsc-ppc	ipsc-ppc	0	0	3373	1.13455e-07	0.000775499	4.58587e-06	0.0303769	0.968843	H4	0.968843	VAR_12_117341429_G_A	0.171348
ipsc-ppc_0_ENST00000652586	ipsc-ppc_0_ENST00000652586	ENST00000652586	ENST00000652586	ENSG00000274602	ENSG00000274602	PI4KAP1	PI4KAP1	alternative_splicing	gene_expression	ipsc-ppc	ipsc-ppc	0	0	2004	0.00322438	0.00108578	0.00711848	0.00140993	0.987161	H4	0.987161	VAR_22_20646988_GA_G	0.999938
ipsc-ppc_0_ENST00000652654	ipsc-ppc_0_ENST00000652654	ENST00000652654	ENST00000652654	ENSG00000142166	ENSG00000142166	IFNAR1	IFNAR1	alternative_splicing	gene_expression	ipsc-ppc	ipsc-ppc	0	0	2669	2.32149e-11	0.0268257	3.52645e-11	0.0398162	0.933358	H4	0.933358	VAR_21_34698741_C_G	0.108351
ipsc-ppc_0_ENST00000653677	ipsc-ppc_0_ENST00000653677	ENST00000653677	ENST00000653677	ENSG00000163597	ENSG00000163597	SNHG16	SNHG16	alternative_splicing	gene_expression	ipsc-ppc	ipsc-ppc	0	0	3506	1.89235e-14	3.72166e-12	0.00504333	0.991863	0.00309348	H3	0.991863
ipsc-ppc_0_ENST00000654183	ipsc-ppc_0_ENST00000654183	ENST00000654183	ENST00000654183	ENSG00000196756	ENSG00000196756	SNHG17	SNHG17	alternative_splicing	gene_expression	ipsc-ppc	ipsc-ppc	0	0	2536	3.36724e-08	5.7971e-07	0.0015273	0.0253211	0.973151	H4	0.973151	VAR_20_37048959_G_A	0.0632554
ipsc-ppc_0_ENST00000654382	ipsc-ppc_0_ENST00000654382	ENST00000654382	ENST00000654382	ENSG00000166770	ENSG00000166770	ZNF667-AS1	ZNF667-AS1	alternative_splicing	gene_expression	ipsc-ppc	ipsc-ppc	0	0	3719	6.44305e-06	6.06994e-05	0.0024928	0.0225095	0.974931	H4	0.974931	VAR_19_56983716_T_C	0.12118
ipsc-ppc_0_ENST00000654948	ipsc-ppc_0_ENST00000654948	ENST00000654948	ENST00000654948	ENSG00000230438	ENSG00000230438	SERPINB9P1	SERPINB9P1	alternative_splicing	gene_expression	ipsc-ppc	ipsc-ppc	0	0	3604	3.31153e-14	8.04034e-14	0.00192132	0.00367052	0.994408	H4	0.994408	VAR_6_2876535_G_A	0.910544
ipsc-ppc_0_ENST00000655766	ipsc-ppc_0_ENST00000655766	ENST00000655766	ENST00000655766	ENSG00000255284	ENSG00000255284	AP006621.3	AP006621.3	alternative_splicing	gene_expression	ipsc-ppc	ipsc-ppc	0	0	3293	3.64749e-09	0.00551046	1.34992e-08	0.0194188	0.975071	H4	0.975071	VAR_11_807149_G_A	0.0994929
ipsc-ppc_0_ENST00000655859	ipsc-ppc_0_ENST00000655859	ENST00000655859	ENST00000655859	ENSG00000233223	ENSG00000233223	AC016876.2	AC016876.2	alternative_splicing	gene_expression	ipsc-ppc	ipsc-ppc	0	0	2655	1.67331e-06	0.000792392	4.64179e-05	0.0210029	0.978157	H4	0.978157	VAR_17_7480547_T_A	0.10467
ipsc-ppc_0_ENST00000656763	ipsc-ppc_0_ENST00000656763	ENST00000656763	ENST00000656763	ENSG00000286619	ENSG00000286619	AC119673.3	AC119673.3	alternative_splicing	gene_expression	ipsc-ppc	ipsc-ppc	0	0	2204	5.5139e-17	2.5765e-16	0.00508656	0.022796	0.972117	H4	0.972117	VAR_1_205782718_A_G	0.49855
ipsc-ppc_1_ENST00000656763	ipsc-ppc_0_ENST00000656763	ENST00000656763	ENST00000656763	ENSG00000286619	ENSG00000286619	AC119673.3	AC119673.3	alternative_splicing	gene_expression	ipsc-ppc	ipsc-ppc	1	0	2204	8.68465e-16	9.91118e-15	0.0801157	0.914298	0.00558588	H3	0.914298
ipsc-ppc_0_ENST00000656962	ipsc-ppc_0_ENST00000656962	ENST00000656962	ENST00000656962	ENSG00000223855	ENSG00000223855	AC147651.1	AC147651.1	alternative_splicing	gene_expression	ipsc-ppc	ipsc-ppc	0	0	3791	1.44074e-07	4.00895e-06	0.00025488	0.00609853	0.993642	H4	0.993642	VAR_7_564581_G_A	0.281169
ipsc-ppc_0_ENST00000657028	ipsc-ppc_0_ENST00000657028	ENST00000657028	ENST00000657028	ENSG00000242516	ENSG00000242516	LINC00960	LINC00960	alternative_splicing	gene_expression	ipsc-ppc	ipsc-ppc	0	0	2316	3.01812e-23	4.62146e-15	7.50032e-11	0.0104953	0.989505	H4	0.989505	VAR_3_75803510_T_G	0.529585
ipsc-ppc_0_ENST00000657028	ipsc-ppc_2_ENST00000657028	ENST00000657028	ENST00000657028	ENSG00000242516	ENSG00000242516	LINC00960	LINC00960	alternative_splicing	gene_expression	ipsc-ppc	ipsc-ppc	0	2	2316	1.11074e-09	0.170081	5.34005e-09	0.817677	0.0122424	H3	0.817677
ipsc-ppc_0_ENST00000657194	ipsc-ppc_0_ENST00000657194	ENST00000657194	ENST00000657194	ENSG00000248275	ENSG00000248275	TRIM52-AS1	TRIM52-AS1	alternative_splicing	gene_expression	ipsc-ppc	ipsc-ppc	0	0	1627	1.55119e-11	8.73239e-11	0.0115108	0.0638751	0.924614	H4	0.924614	VAR_5_180686494_AG_A	0.197211
ipsc-ppc_0_ENST00000659611	ipsc-ppc_0_ENST00000659611	ENST00000659611	ENST00000659611	ENSG00000286619	ENSG00000286619	AC119673.3	AC119673.3	alternative_splicing	gene_expression	ipsc-ppc	ipsc-ppc	0	0	2204	1.91417e-17	1.02156e-16	0.00176582	0.0084341	0.9898	H4	0.9898	VAR_1_205782718_A_G	0.499389
ipsc-ppc_0_ENST00000660885	ipsc-ppc_0_ENST00000660885	ENST00000660885	ENST00000660885	ENSG00000196756	ENSG00000196756	SNHG17	SNHG17	alternative_splicing	gene_expression	ipsc-ppc	ipsc-ppc	0	0	2536	4.56218e-08	2.19633e-05	0.0020693	0.996201	0.00170746	H3	0.996201
ipsc-ppc_0_ENST00000662338	ipsc-ppc_0_ENST00000662338	ENST00000662338	ENST00000662338	ENSG00000242516	ENSG00000242516	LINC00960	LINC00960	alternative_splicing	gene_expression	ipsc-ppc	ipsc-ppc	0	0	2316	3.66326e-14	3.62624e-13	0.0910355	0.901149	0.00781579	H3	0.901149
ipsc-ppc_0_ENST00000662338	ipsc-ppc_2_ENST00000662338	ENST00000662338	ENST00000662338	ENSG00000242516	ENSG00000242516	LINC00960	LINC00960	alternative_splicing	gene_expression	ipsc-ppc	ipsc-ppc	0	2	2316	0.0018933	0.0187417	0.00910233	0.0892224	0.88104	H4	0.88104	VAR_3_76115660_T_C	0.174294
ipsc-ppc_0_ENST00000662926	ipsc-ppc_0_ENST00000662926	ENST00000662926	ENST00000662926	ENSG00000229043	ENSG00000229043	AC091729.3	AC091729.3	alternative_splicing	gene_expression	ipsc-ppc	ipsc-ppc	0	0	3370	8.75197e-21	4.18628e-18	0.000190704	0.0903087	0.909501	H4	0.909501	VAR_7_1204700_C_T	0.015195
ipsc-ppc_0_ENST00000662957	ipsc-ppc_0_ENST00000662957	ENST00000662957	ENST00000662957	ENSG00000223855	ENSG00000223855	AC147651.1	AC147651.1	alternative_splicing	gene_expression	ipsc-ppc	ipsc-ppc	0	0	3791	2.04294e-07	4.15556e-06	0.000361413	0.00635827	0.993276	H4	0.993276	VAR_7_563526_G_A	0.157591
ipsc-ppc_0_ENST00000663680	ipsc-ppc_0_ENST00000663680	ENST00000663680	ENST00000663680	ENSG00000223855	ENSG00000223855	AC147651.1	AC147651.1	alternative_splicing	gene_expression	ipsc-ppc	ipsc-ppc	0	0	3791	7.6652e-09	4.00653e-06	1.35604e-05	0.00609402	0.993888	H4	0.993888	VAR_7_563526_G_A	0.15553
ipsc-ppc_0_ENST00000664327	ipsc-ppc_0_ENST00000664327	ENST00000664327	ENST00000664327	ENSG00000254635	ENSG00000254635	WAC-AS1	WAC-AS1	alternative_splicing	gene_expression	ipsc-ppc	ipsc-ppc	0	0	3993	3.55115e-06	0.000343122	0.00101766	0.0974276	0.901208	H4	0.901208	VAR_10_28801757_G_A	0.0627676
ipsc-ppc_0_ENST00000665209	ipsc-ppc_0_ENST00000665209	ENST00000665209	ENST00000665209	ENSG00000253982	ENSG00000253982	AC100810.1	AC100810.1	alternative_splicing	gene_expression	ipsc-ppc	ipsc-ppc	0	0	4799	2.80027e-13	3.73316e-07	3.42707e-08	0.0447324	0.955267	H4	0.955267	VAR_8_1710632_T_C	0.739456
ipsc-ppc_0_ENST00000665449	ipsc-ppc_0_ENST00000665449	ENST00000665449	ENST00000665449	ENSG00000225733	ENSG00000225733	FGD5-AS1	FGD5-AS1	alternative_splicing	gene_expression	ipsc-ppc	ipsc-ppc	0	0	2773	1.0838e-16	2.71783e-13	2.61176e-06	0.00555498	0.994442	H4	0.994442	VAR_3_14986435_T_C	0.235392
ipsc-ppc_0_ENST00000665966	ipsc-ppc_0_ENST00000665966	ENST00000665966	ENST00000665966	ENSG00000235142	ENSG00000235142	LINC02532	LINC02532	alternative_splicing	gene_expression	ipsc-ppc	ipsc-ppc	0	0	3770	6.48171e-10	4.5718e-08	0.000232434	0.0154101	0.984357	H4	0.984357	VAR_6_107218053_C_T	0.161905
ipsc-ppc_0_ENST00000667376	ipsc-ppc_0_ENST00000667376	ENST00000667376	ENST00000667376	ENSG00000225138	ENSG00000225138	SLC9A3-AS1	SLC9A3-AS1	alternative_splicing	gene_expression	ipsc-ppc	ipsc-ppc	0	0	2549	1.44536e-09	3.13275e-08	0.00182284	0.0385497	0.959627	H4	0.959627	VAR_5_466458_T_C	0.199942
ipsc-ppc_0_ENST00000667609	ipsc-ppc_0_ENST00000667609	ENST00000667609	ENST00000667609	ENSG00000204520	ENSG00000204520	MICA	MICA	alternative_splicing	gene_expression	ipsc-ppc	ipsc-ppc	0	0	9932	7.09331e-18	1.56341e-12	3.9487e-06	0.870188	0.129808	H3	0.870188
ipsc-ppc_0_ENST00000667609	ipsc-ppc_1_ENST00000667609	ENST00000667609	ENST00000667609	ENSG00000204520	ENSG00000204520	MICA	MICA	alternative_splicing	gene_expression	ipsc-ppc	ipsc-ppc	0	1	9932	6.54572e-08	0.0144272	3.76407e-06	0.829467	0.156102	H3	0.829467
ipsc-ppc_1_ENST00000667609	ipsc-ppc_0_ENST00000667609	ENST00000667609	ENST00000667609	ENSG00000204520	ENSG00000204520	MICA	MICA	alternative_splicing	gene_expression	ipsc-ppc	ipsc-ppc	1	0	9932	7.58742e-16	7.24112e-15	0.000422376	0.00303444	0.996543	H4	0.996543	VAR_6_31380449_C_T	0.974113
ipsc-ppc_0_ENST00000668203	ipsc-ppc_0_ENST00000668203	ENST00000668203	ENST00000668203	ENSG00000235142	ENSG00000235142	LINC02532	LINC02532	alternative_splicing	gene_expression	ipsc-ppc	ipsc-ppc	0	0	3770	4.85565e-08	1.06357e-07	0.0174123	0.0371943	0.945393	H4	0.945393	VAR_6_107218053_C_T	0.152082
ipsc-ppc_0_ENST00000669678	ipsc-ppc_0_ENST00000669678	ENST00000669678	ENST00000669678	ENSG00000203875	ENSG00000203875	SNHG5	SNHG5	alternative_splicing	gene_expression	ipsc-ppc	ipsc-ppc	0	0	2682	2.47667e-36	3.11606e-30	4.24345e-08	0.052442	0.947558	H4	0.947558	VAR_6_86232710_G_A	0.0501205
ipsc-ppc_0_ENST00000670019	ipsc-ppc_0_ENST00000670019	ENST00000670019	ENST00000670019	ENSG00000233527	ENSG00000233527	ZNF529-AS1	ZNF529-AS1	alternative_splicing	gene_expression	ipsc-ppc	ipsc-ppc	0	0	2792	5.28405e-08	1.98783e-05	0.00022977	0.0855239	0.914226	H4	0.914226	VAR_19_37125275_T_C	0.0403655
ipsc-ppc_0_ENST00000670900	ipsc-ppc_0_ENST00000670900	ENST00000670900	ENST00000670900	ENSG00000249846	ENSG00000249846	LINC02021	LINC02021	alternative_splicing	gene_expression	ipsc-ppc	ipsc-ppc	0	0	2379	1.05156e-10	1.59924e-10	0.0649809	0.0979879	0.837031	H4	0.837031	VAR_3_129818389_A_G	0.0393935
ipsc-ppc_0_ENST00000671265	ipsc-ppc_0_ENST00000671265	ENST00000671265	ENST00000671265	ENSG00000235142	ENSG00000235142	LINC02532	LINC02532	alternative_splicing	gene_expression	ipsc-ppc	ipsc-ppc	0	0	3770	5.79688e-09	2.77041e-08	0.00207876	0.00894568	0.988976	H4	0.988976	VAR_6_107218053_C_T	0.161278
ipsc-ppc_0_ENST00000671650	ipsc-ppc_0_ENST00000671650	ENST00000671650	ENST00000671650	ENSG00000203875	ENSG00000203875	SNHG5	SNHG5	alternative_splicing	gene_expression	ipsc-ppc	ipsc-ppc	0	0	2682	7.9008e-37	2.39335e-30	1.3537e-08	0.0400469	0.959953	H4	0.959953	VAR_6_86232710_G_A	0.0483934
ipsc-ppc_0_ENST00000673697	ipsc-ppc_0_ENST00000673697	ENST00000673697	ENST00000673697	ENSG00000095397	ENSG00000095397	WHRN	WHRN	alternative_splicing	gene_expression	ipsc-ppc	ipsc-ppc	0	0	3439	2.22733e-14	0.0128973	2.71301e-14	0.0147373	0.972365	H4	0.972365	VAR_9_117267472_G_T	0.247929
ipsc-ppc_0_ENST00000673711	ipsc-ppc_0_ENST00000673711	ENST00000673711	ENST00000673711	ENSG00000021826	ENSG00000021826	CPS1	CPS1	alternative_splicing	gene_expression	ipsc-ppc	ipsc-ppc	0	0	2920	3.83663e-05	0.00531702	0.000420416	0.0573267	0.936897	H4	0.936897	VAR_2_211339463_A_AAAATAAAT	0.14234
ipsc-ppc_0_ENST00000674282	ipsc-ppc_1_ENST00000674282	ENST00000674282	ENST00000674282	ENSG00000144115	ENSG00000144115	THNSL2	THNSL2	alternative_splicing	gene_expression	ipsc-ppc	ipsc-ppc	0	1	1785	3.23576e-07	2.7335e-07	0.0527413	0.0436511	0.903607	H4	0.903607	VAR_2_88432328_T_C	0.167006

### Sheet: iPSC-PPC vs Adult Islets
Colocalization between the 795 shared eGenes between iPSC-PPC and adult islets
eqtl_id.1	eqtl_id.2	transcript_id.1	transcript_id.2	gene_id.1	gene_id.2	gene_name.1	gene_name.2	eqtl_phenotype.1	eqtl_phenotype.2	tissue.1	tissue.2	discovery_order.1	discovery_order.2	nsnps	PP.H0.abf	PP.H1.abf	PP.H2.abf	PP.H3.abf	PP.H4.abf	likely_model	max_model_pp	topsnp	topsnp_pp
ipsc-ppc_0_ENSG00000003249	islet_0_ENSG00000003249	ENSG00000003249	ENSG00000003249	ENSG00000003249	ENSG00000003249	DBNDD1	DBNDD1	gene_expression	gene_expression	ipsc-ppc	islet	0	0	1847	6.76458e-05	4.95235e-05	0.0705278	0.0507548	0.8786	H4	0.8786	VAR_16_90081660_A_G	0.781191
ipsc-ppc_0_ENSG00000004534	islet_0_ENSG00000004534	ENSG00000004534	ENSG00000004534	ENSG00000004534	ENSG00000004534	RBM6	RBM6	gene_expression	gene_expression	ipsc-ppc	islet	0	0	1152	1.48482e-07	6.3694e-07	0.0230944	0.0981885	0.878716	H4	0.878716	VAR_3_50174848_G_A	0.0745992
ipsc-ppc_0_ENSG00000005436	islet_0_ENSG00000005436	ENSG00000005436	ENSG00000005436	ENSG00000005436	ENSG00000005436	GCFC2	GCFC2	gene_expression	gene_expression	ipsc-ppc	islet	0	0	2752	3.54274e-05	0.000112865	0.0144896	0.0452208	0.940141	H4	0.940141	VAR_2_75903170_A_G	0.094256
ipsc-ppc_0_ENSG00000005700	islet_0_ENSG00000005700	ENSG00000005700	ENSG00000005700	ENSG00000005700	ENSG00000005700	IBTK	IBTK	gene_expression	gene_expression	ipsc-ppc	islet	0	0	1856	6.32726e-05	7.98047e-05	0.013101	0.0155528	0.971203	H4	0.971203	VAR_6_82959192_C_G	0.129631
ipsc-ppc_0_ENSG00000006042	islet_0_ENSG00000006042	ENSG00000006042	ENSG00000006042	ENSG00000006042	ENSG00000006042	TMEM98	TMEM98	gene_expression	gene_expression	ipsc-ppc	islet	0	0	1980	1.79215e-09	1.00724e-05	1.54765e-05	0.0860685	0.913906	H4	0.913906	VAR_17_31298767_G_A	0.251962
ipsc-ppc_0_ENSG00000006047	islet_0_ENSG00000006047	ENSG00000006047	ENSG00000006047	ENSG00000006047	ENSG00000006047	YBX2	YBX2	gene_expression	gene_expression	ipsc-ppc	islet	0	0	1969	2.66147e-07	6.4315e-05	1.49396e-05	0.00261287	0.997308	H4	0.997308	VAR_17_7184046_G_A	0.999753
ipsc-ppc_0_ENSG00000006282	islet_0_ENSG00000006282	ENSG00000006282	ENSG00000006282	ENSG00000006282	ENSG00000006282	SPATA20	SPATA20	gene_expression	gene_expression	ipsc-ppc	islet	0	0	1816	3.06341e-57	2.28427e-49	7.71628e-11	0.00475849	0.995242	H4	0.995242	VAR_17_48625928_C_G	0.543382
ipsc-ppc_1_ENSG00000006282	islet_0_ENSG00000006282	ENSG00000006282	ENSG00000006282	ENSG00000006282	ENSG00000006282	SPATA20	SPATA20	gene_expression	gene_expression	ipsc-ppc	islet	1	0	1816	3.80441e-48	3.56156e-47	0.0958274	0.897096	0.00707652	H3	0.897096
ipsc-ppc_0_ENSG00000006607	islet_0_ENSG00000006607	ENSG00000006607	ENSG00000006607	ENSG00000006607	ENSG00000006607	FARP2	FARP2	gene_expression	gene_expression	ipsc-ppc	islet	0	0	3162	0.00604409	0.0143889	0.0492816	0.116508	0.813777	H4	0.813777	VAR_2_242397319_A_C	0.0824032
ipsc-ppc_0_ENSG00000006744	islet_0_ENSG00000006744	ENSG00000006744	ENSG00000006744	ENSG00000006744	ENSG00000006744	ELAC2	ELAC2	gene_expression	gene_expression	ipsc-ppc	islet	0	0	2864	7.11367e-08	2.61151e-08	0.0713971	0.0253074	0.903295	H4	0.903295	VAR_17_12895984_G_C	0.491008
ipsc-ppc_0_ENSG00000007341	islet_0_ENSG00000007341	ENSG00000007341	ENSG00000007341	ENSG00000007341	ENSG00000007341	ST7L	ST7L	gene_expression	gene_expression	ipsc-ppc	islet	0	0	1839	1.46853e-35	2.57672e-34	0.00239447	0.0410573	0.956548	H4	0.956548	VAR_1_113076756_T_C	0.373928
ipsc-ppc_0_ENSG00000011052	islet_0_ENSG00000011052	ENSG00000011052	ENSG00000011052	ENSG00000011052	ENSG00000011052	NME1-NME2	NME1-NME2	gene_expression	gene_expression	ipsc-ppc	islet	0	0	1825	3.40218e-05	0.00018439	0.0271226	0.146172	0.826487	H4	0.826487	VAR_17_49214588_A_C	0.0775872
ipsc-ppc_0_ENSG00000011376	islet_0_ENSG00000011376	ENSG00000011376	ENSG00000011376	ENSG00000011376	ENSG00000011376	LARS2	LARS2	gene_expression	gene_expression	ipsc-ppc	islet	0	0	2576	7.14907e-11	1.05302e-06	2.10077e-06	0.0299731	0.970024	H4	0.970024	VAR_3_45557707_G_A	0.0877992
ipsc-ppc_0_ENSG00000011523	islet_0_ENSG00000011523	ENSG00000011523	ENSG00000011523	ENSG00000011523	ENSG00000011523	CEP68	CEP68	gene_expression	gene_expression	ipsc-ppc	islet	0	0	2250	2.54789e-19	5.38121e-19	0.0175065	0.0360276	0.946466	H4	0.946466	VAR_2_65279805_T_C	0.20581
ipsc-ppc_0_ENSG00000013288	islet_0_ENSG00000013288	ENSG00000013288	ENSG00000013288	ENSG00000013288	ENSG00000013288	MAN2B2	MAN2B2	gene_expression	gene_expression	ipsc-ppc	islet	0	0	2658	1.28341e-16	1.97446e-11	5.18794e-08	0.00698841	0.993012	H4	0.993012	VAR_4_6607830_T_C	0.655193
ipsc-ppc_0_ENSG00000013523	islet_0_ENSG00000013523	ENSG00000013523	ENSG00000013523	ENSG00000013523	ENSG00000013523	ANGEL1	ANGEL1	gene_expression	gene_expression	ipsc-ppc	islet	0	0	2573	1.89804e-11	1.71213e-05	9.78626e-09	0.00783554	0.992147	H4	0.992147	VAR_14_77315657_C_T	0.372146
ipsc-ppc_0_ENSG00000013573	islet_0_ENSG00000013573	ENSG00000013573	ENSG00000013573	ENSG00000013573	ENSG00000013573	DDX11	DDX11	gene_expression	gene_expression	ipsc-ppc	islet	0	0	2246	2.71239e-143	3.10803e-131	4.32397e-14	0.0485955	0.951404	H4	0.951404	VAR_12_31237196_T_C	0.360265
ipsc-ppc_0_ENSG00000014164	islet_0_ENSG00000014164	ENSG00000014164	ENSG00000014164	ENSG00000014164	ENSG00000014164	ZC3H3	ZC3H3	gene_expression	gene_expression	ipsc-ppc	islet	0	0	2446	4.63852e-13	0.00272983	5.44257e-12	0.031064	0.966206	H4	0.966206	VAR_8_144617691_A_G	0.146793
ipsc-ppc_0_ENSG00000018699	islet_0_ENSG00000018699	ENSG00000018699	ENSG00000018699	ENSG00000018699	ENSG00000018699	TTC27	TTC27	gene_expression	gene_expression	ipsc-ppc	islet	0	0	2179	2.1031e-05	1.85493e-05	0.0619782	0.0537804	0.884202	H4	0.884202	VAR_2_32903548_G_A	0.413853
ipsc-ppc_0_ENSG00000021300	islet_0_ENSG00000021300	ENSG00000021300	ENSG00000021300	ENSG00000021300	ENSG00000021300	PLEKHB1	PLEKHB1	gene_expression	gene_expression	ipsc-ppc	islet	0	0	1375	9.31546e-20	2.36544e-11	5.50186e-11	0.0129837	0.987016	H4	0.987016	VAR_11_73346346_G_A	0.127349
ipsc-ppc_0_ENSG00000021826	islet_0_ENSG00000021826	ENSG00000021826	ENSG00000021826	ENSG00000021826	ENSG00000021826	CPS1	CPS1	gene_expression	gene_expression	ipsc-ppc	islet	0	0	2231	4.73679e-05	0.00044863	0.00771218	0.0721238	0.919668	H4	0.919668	VAR_2_211331248_T_C	0.0731352
ipsc-ppc_0_ENSG00000023228	islet_0_ENSG00000023228	ENSG00000023228	ENSG00000023228	ENSG00000023228	ENSG00000023228	NDUFS1	NDUFS1	gene_expression	gene_expression	ipsc-ppc	islet	0	0	1732	4.34609e-05	0.0118855	0.00332047	0.907991	0.0767592	H3	0.907991
ipsc-ppc_0_ENSG00000023608	islet_0_ENSG00000023608	ENSG00000023608	ENSG00000023608	ENSG00000023608	ENSG00000023608	SNAPC1	SNAPC1	gene_expression	gene_expression	ipsc-ppc	islet	0	0	2021	1.59024e-12	3.0321e-10	0.000508842	0.0961173	0.903374	H4	0.903374	VAR_14_62250339_T_C	0.135491
ipsc-ppc_0_ENSG00000027847	islet_0_ENSG00000027847	ENSG00000027847	ENSG00000027847	ENSG00000027847	ENSG00000027847	B4GALT7	B4GALT7	gene_expression	gene_expression	ipsc-ppc	islet	0	0	1040	0.00028441	0.0017044	0.0221682	0.132005	0.843838	H4	0.843838	VAR_5_177013450_T_C	0.151614
ipsc-ppc_0_ENSG00000031691	islet_0_ENSG00000031691	ENSG00000031691	ENSG00000031691	ENSG00000031691	ENSG00000031691	CENPQ	CENPQ	gene_expression	gene_expression	ipsc-ppc	islet	0	0	1929	0.00128699	0.0121864	0.0106286	0.099765	0.876133	H4	0.876133	VAR_6_49456545_G_A	0.0518149
ipsc-ppc_0_ENSG00000035115	islet_0_ENSG00000035115	ENSG00000035115	ENSG00000035115	ENSG00000035115	ENSG00000035115	SH3YL1	SH3YL1	gene_expression	gene_expression	ipsc-ppc	islet	0	0	1720	9.83236e-60	5.60556e-57	7.53103e-05	0.0419775	0.957947	H4	0.957947	VAR_2_258210_T_C	0.0702947
ipsc-ppc_0_ENSG00000036054	islet_0_ENSG00000036054	ENSG00000036054	ENSG00000036054	ENSG00000036054	ENSG00000036054	TBC1D23	TBC1D23	gene_expression	gene_expression	ipsc-ppc	islet	0	0	1510	8.41182e-06	0.0634001	0.000121754	0.917641	0.0188291	H3	0.917641
ipsc-ppc_0_ENSG00000037474	islet_0_ENSG00000037474	ENSG00000037474	ENSG00000037474	ENSG00000037474	ENSG00000037474	NSUN2	NSUN2	gene_expression	gene_expression	ipsc-ppc	islet	0	0	2818	1.82559e-08	5.15416e-05	2.13389e-05	0.059305	0.940622	H4	0.940622	VAR_5_6602544_T_C	0.135607
ipsc-ppc_0_ENSG00000037757	islet_0_ENSG00000037757	ENSG00000037757	ENSG00000037757	ENSG00000037757	ENSG00000037757	MRI1	MRI1	gene_expression	gene_expression	ipsc-ppc	islet	0	0	1944	8.15659e-44	1.67175e-41	3.66033e-05	0.00650862	0.993455	H4	0.993455	VAR_19_13869251_G_A	0.27928
ipsc-ppc_0_ENSG00000038002	islet_0_ENSG00000038002	ENSG00000038002	ENSG00000038002	ENSG00000038002	ENSG00000038002	AGA	AGA	gene_expression	gene_expression	ipsc-ppc	islet	0	0	2326	2.31477e-43	5.17289e-36	3.10634e-09	0.0684871	0.931513	H4	0.931513	VAR_4_178363378_G_A	0.484815
ipsc-ppc_0_ENSG00000039650	islet_0_ENSG00000039650	ENSG00000039650	ENSG00000039650	ENSG00000039650	ENSG00000039650	PNKP	PNKP	gene_expression	gene_expression	ipsc-ppc	islet	0	0	1768	0.00251918	0.00761193	0.0403132	0.120981	0.828574	H4	0.828574	VAR_19_50370066_C_T	0.226878
ipsc-ppc_0_ENSG00000041802	islet_0_ENSG00000041802	ENSG00000041802	ENSG00000041802	ENSG00000041802	ENSG00000041802	LSG1	LSG1	gene_expression	gene_expression	ipsc-ppc	islet	0	0	3508	0.00234473	0.0066761	0.0169377	0.0472996	0.926742	H4	0.926742	VAR_3_194407020_A_G	0.104419
ipsc-ppc_0_ENSG00000042088	islet_0_ENSG00000042088	ENSG00000042088	ENSG00000042088	ENSG00000042088	ENSG00000042088	TDP1	TDP1	gene_expression	gene_expression	ipsc-ppc	islet	0	0	2268	4.8528e-05	5.05112e-05	0.0140908	0.0136945	0.972116	H4	0.972116	VAR_14_90422397_A_G	0.342431
ipsc-ppc_0_ENSG00000042493	islet_0_ENSG00000042493	ENSG00000042493	ENSG00000042493	ENSG00000042493	ENSG00000042493	CAPG	CAPG	gene_expression	gene_expression	ipsc-ppc	islet	0	0	2161	3.86329e-09	4.68459e-07	9.74507e-05	0.0108277	0.989074	H4	0.989074	VAR_2_85656000_A_G	0.581802
ipsc-ppc_0_ENSG00000043514	islet_0_ENSG00000043514	ENSG00000043514	ENSG00000043514	ENSG00000043514	ENSG00000043514	TRIT1	TRIT1	gene_expression	gene_expression	ipsc-ppc	islet	0	0	1875	5.96111e-19	5.88252e-15	8.20499e-07	0.00710392	0.992895	H4	0.992895	VAR_1_40303627_C_T	0.226756
ipsc-ppc_0_ENSG00000046604	islet_0_ENSG00000046604	ENSG00000046604	ENSG00000046604	ENSG00000046604	ENSG00000046604	DSG2	DSG2	gene_expression	gene_expression	ipsc-ppc	islet	0	0	2284	1.32974e-07	3.036e-07	0.0135481	0.0299758	0.956476	H4	0.956476	VAR_18_29083630_G_T	0.218359
ipsc-ppc_0_ENSG00000047188	islet_0_ENSG00000047188	ENSG00000047188	ENSG00000047188	ENSG00000047188	ENSG00000047188	YTHDC2	YTHDC2	gene_expression	gene_expression	ipsc-ppc	islet	0	0	3086	1.63136e-06	0.00230171	0.000119926	0.168376	0.8292	H4	0.8292	VAR_5_112938546_C_A	0.0420777
ipsc-ppc_0_ENSG00000048471	islet_0_ENSG00000048471	ENSG00000048471	ENSG00000048471	ENSG00000048471	ENSG00000048471	SNX29	SNX29	gene_expression	gene_expression	ipsc-ppc	islet	0	0	4825	2.8478e-08	3.08892e-07	0.0833668	0.904239	0.0123942	H3	0.904239
ipsc-ppc_0_ENSG00000048544	islet_0_ENSG00000048544	ENSG00000048544	ENSG00000048544	ENSG00000048544	ENSG00000048544	MRPS10	MRPS10	gene_expression	gene_expression	ipsc-ppc	islet	0	0	1858	2.09601e-19	2.72797e-16	3.94425e-05	0.050385	0.949576	H4	0.949576	VAR_6_42163839_A_T	0.503841
ipsc-ppc_0_ENSG00000049167	islet_0_ENSG00000049167	ENSG00000049167	ENSG00000049167	ENSG00000049167	ENSG00000049167	ERCC8	ERCC8	gene_expression	gene_expression	ipsc-ppc	islet	0	0	1538	0.000991007	0.0696878	0.0116326	0.817909	0.0997797	H3	0.817909
ipsc-ppc_0_ENSG00000049239	islet_0_ENSG00000049239	ENSG00000049239	ENSG00000049239	ENSG00000049239	ENSG00000049239	H6PD	H6PD	gene_expression	gene_expression	ipsc-ppc	islet	0	0	2015	6.86282e-17	5.04907e-12	1.42561e-07	0.00949792	0.990502	H4	0.990502	VAR_1_9295794_G_C	0.764925
ipsc-ppc_0_ENSG00000049449	islet_0_ENSG00000049449	ENSG00000049449	ENSG00000049449	ENSG00000049449	ENSG00000049449	RCN1	RCN1	gene_expression	gene_expression	ipsc-ppc	islet	0	0	1964	2.69075e-16	1.81858e-13	0.00132724	0.896934	0.101738	H3	0.896934
ipsc-ppc_0_ENSG00000054219	islet_0_ENSG00000054219	ENSG00000054219	ENSG00000054219	ENSG00000054219	ENSG00000054219	LY75	LY75	gene_expression	gene_expression	ipsc-ppc	islet	0	0	2387	1.45077e-65	4.78248e-55	1.84713e-13	0.00509418	0.994906	H4	0.994906	VAR_2_160769588_T_C	0.48902
ipsc-ppc_0_ENSG00000054983	islet_0_ENSG00000054983	ENSG00000054983	ENSG00000054983	ENSG00000054983	ENSG00000054983	GALC	GALC	gene_expression	gene_expression	ipsc-ppc	islet	0	0	2575	5.41543e-09	4.74065e-07	0.0105612	0.924463	0.0649753	H3	0.924463
ipsc-ppc_0_ENSG00000055732	islet_0_ENSG00000055732	ENSG00000055732	ENSG00000055732	ENSG00000055732	ENSG00000055732	MCOLN3	MCOLN3	gene_expression	gene_expression	ipsc-ppc	islet	0	0	2327	2.67966e-25	6.1025e-18	1.29774e-09	0.0285826	0.971417	H4	0.971417	VAR_1_85516174_T_C	0.694582
ipsc-ppc_0_ENSG00000057608	islet_0_ENSG00000057608	ENSG00000057608	ENSG00000057608	ENSG00000057608	ENSG00000057608	GDI2	GDI2	gene_expression	gene_expression	ipsc-ppc	islet	0	0	3139	1.10323e-09	2.77375e-07	0.000255636	0.0633361	0.936408	H4	0.936408	VAR_10_5849917_C_G	0.128143
ipsc-ppc_0_ENSG00000058729	islet_0_ENSG00000058729	ENSG00000058729	ENSG00000058729	ENSG00000058729	ENSG00000058729	RIOK2	RIOK2	gene_expression	gene_expression	ipsc-ppc	islet	0	0	2484	2.16396e-05	8.90544e-06	0.0536991	0.021174	0.925096	H4	0.925096	VAR_5_96520606_C_T	0.45444
ipsc-ppc_0_ENSG00000059122	islet_0_ENSG00000059122	ENSG00000059122	ENSG00000059122	ENSG00000059122	ENSG00000059122	FLYWCH1	FLYWCH1	gene_expression	gene_expression	ipsc-ppc	islet	0	0	1724	5.18476e-32	1.34643e-25	4.75426e-10	0.000234872	0.999765	H4	0.999765	VAR_16_2986323_T_C	0.999999
ipsc-ppc_0_ENSG00000059573	islet_0_ENSG00000059573	ENSG00000059573	ENSG00000059573	ENSG00000059573	ENSG00000059573	ALDH18A1	ALDH18A1	gene_expression	gene_expression	ipsc-ppc	islet	0	0	2221	2.80783e-08	4.42679e-06	0.00037368	0.0579723	0.94165	H4	0.94165	VAR_10_97375171_T_C	0.130947
ipsc-ppc_0_ENSG00000060762	islet_0_ENSG00000060762	ENSG00000060762	ENSG00000060762	ENSG00000060762	ENSG00000060762	MPC1	MPC1	gene_expression	gene_expression	ipsc-ppc	islet	0	0	3075	2.65248e-08	6.7609e-06	0.000229336	0.0575132	0.942251	H4	0.942251	VAR_6_166804614_A_C	0.0827929
ipsc-ppc_0_ENSG00000064270	islet_0_ENSG00000064270	ENSG00000064270	ENSG00000064270	ENSG00000064270	ENSG00000064270	ATP2C2	ATP2C2	gene_expression	gene_expression	ipsc-ppc	islet	0	0	4858	1.12884e-38	3.29908e-31	3.42148e-08	0.999936	6.38875e-05	H3	0.999936
ipsc-ppc_0_ENSG00000065457	islet_0_ENSG00000065457	ENSG00000065457	ENSG00000065457	ENSG00000065457	ENSG00000065457	ADAT1	ADAT1	gene_expression	gene_expression	ipsc-ppc	islet	0	0	2224	5.31848e-16	1.13085e-14	0.00732407	0.154891	0.837785	H4	0.837785	VAR_16_75680507_T_G	0.426277
ipsc-ppc_0_ENSG00000065600	islet_0_ENSG00000065600	ENSG00000065600	ENSG00000065600	ENSG00000065600	ENSG00000065600	PACC1	PACC1	gene_expression	gene_expression	ipsc-ppc	islet	0	0	2114	3.64397e-06	3.95629e-06	0.0404857	0.0430392	0.916467	H4	0.916467	VAR_1_212476519_A_G	0.11394
ipsc-ppc_0_ENSG00000065621	islet_0_ENSG00000065621	ENSG00000065621	ENSG00000065621	ENSG00000065621	ENSG00000065621	GSTO2	GSTO2	gene_expression	gene_expression	ipsc-ppc	islet	0	0	1595	5.86657e-16	1.27262e-15	0.0245939	0.052428	0.922978	H4	0.922978	VAR_10_106039185_A_G	0.220631
ipsc-ppc_0_ENSG00000067798	islet_0_ENSG00000067798	ENSG00000067798	ENSG00000067798	ENSG00000067798	ENSG00000067798	NAV3	NAV3	gene_expression	gene_expression	ipsc-ppc	islet	0	0	3813	1.06e-07	4.27661e-05	8.40163e-05	0.0329297	0.966943	H4	0.966943	VAR_12_78000729_A_G	0.0925578
ipsc-ppc_0_ENSG00000068097	islet_0_ENSG00000068097	ENSG00000068097	ENSG00000068097	ENSG00000068097	ENSG00000068097	HEATR6	HEATR6	gene_expression	gene_expression	ipsc-ppc	islet	0	0	818	2.3777e-12	2.17795e-08	1.0829e-06	0.00892818	0.991071	H4	0.991071	VAR_17_58176504_T_C	0.100431
ipsc-ppc_0_ENSG00000068781	islet_0_ENSG00000068781	ENSG00000068781	ENSG00000068781	ENSG00000068781	ENSG00000068781	STON1-GTF2A1L	STON1-GTF2A1L	gene_expression	gene_expression	ipsc-ppc	islet	0	0	3046	5.37209e-11	5.99866e-05	8.55098e-07	0.954788	0.0451513	H3	0.954788
ipsc-ppc_0_ENSG00000070718	islet_0_ENSG00000070718	ENSG00000070718	ENSG00000070718	ENSG00000070718	ENSG00000070718	AP3M2	AP3M2	gene_expression	gene_expression	ipsc-ppc	islet	0	0	1425	5.85403e-11	2.47006e-10	0.009891	0.0407849	0.949324	H4	0.949324	VAR_8_42003224_A_G	0.144808
ipsc-ppc_0_ENSG00000071894	islet_0_ENSG00000071894	ENSG00000071894	ENSG00000071894	ENSG00000071894	ENSG00000071894	CPSF1	CPSF1	gene_expression	gene_expression	ipsc-ppc	islet	0	0	742	2.39391e-46	5.97161e-30	1.11282e-18	0.0267861	0.973214	H4	0.973214	VAR_8_145625283_T_C	0.45729
ipsc-ppc_0_ENSG00000076944	islet_0_ENSG00000076944	ENSG00000076944	ENSG00000076944	ENSG00000076944	ENSG00000076944	STXBP2	STXBP2	gene_expression	gene_expression	ipsc-ppc	islet	0	0	2754	1.03979e-16	2.06999e-12	5.56089e-07	0.0100806	0.989919	H4	0.989919	VAR_19_7711221_T_C	0.157797
ipsc-ppc_0_ENSG00000077380	islet_0_ENSG00000077380	ENSG00000077380	ENSG00000077380	ENSG00000077380	ENSG00000077380	DYNC1I2	DYNC1I2	gene_expression	gene_expression	ipsc-ppc	islet	0	0	2110	2.66842e-14	2.01082e-10	1.2909e-05	0.0963735	0.903614	H4	0.903614	VAR_2_172721808_C_A	0.0450209
ipsc-ppc_0_ENSG00000077616	islet_0_ENSG00000077616	ENSG00000077616	ENSG00000077616	ENSG00000077616	ENSG00000077616	NAALAD2	NAALAD2	gene_expression	gene_expression	ipsc-ppc	islet	0	0	1736	1.0818e-15	4.6462e-13	0.000301406	0.128579	0.87112	H4	0.87112	VAR_11_89907914_C_A	0.0229722
ipsc-ppc_0_ENSG00000079101	islet_0_ENSG00000079101	ENSG00000079101	ENSG00000079101	ENSG00000079101	ENSG00000079101	CLUL1	CLUL1	gene_expression	gene_expression	ipsc-ppc	islet	0	0	3037	1.13196e-07	1.66213e-07	0.0203192	0.0288852	0.950795	H4	0.950795	VAR_18_597146_G_A	0.762446
ipsc-ppc_0_ENSG00000079785	islet_0_ENSG00000079785	ENSG00000079785	ENSG00000079785	ENSG00000079785	ENSG00000079785	DDX1	DDX1	gene_expression	gene_expression	ipsc-ppc	islet	0	0	2406	5.64187e-22	8.12184e-20	0.000448567	0.0636382	0.935913	H4	0.935913	VAR_2_15787775_G_T	0.0951004
ipsc-ppc_0_ENSG00000081803	islet_0_ENSG00000081803	ENSG00000081803	ENSG00000081803	ENSG00000081803	ENSG00000081803	CADPS2	CADPS2	gene_expression	gene_expression	ipsc-ppc	islet	0	0	2523	1.05717e-07	1.00773e-05	0.000286064	0.0262951	0.973409	H4	0.973409	VAR_7_122312809_G_C	0.0806169
ipsc-ppc_0_ENSG00000083099	islet_0_ENSG00000083099	ENSG00000083099	ENSG00000083099	ENSG00000083099	ENSG00000083099	LYRM2	LYRM2	gene_expression	gene_expression	ipsc-ppc	islet	0	0	2085	0.00093729	0.00175813	0.0178278	0.0324937	0.946983	H4	0.946983	VAR_6_90349213_T_G	0.164184
ipsc-ppc_0_ENSG00000083535	islet_0_ENSG00000083535	ENSG00000083535	ENSG00000083535	ENSG00000083535	ENSG00000083535	PIBF1	PIBF1	gene_expression	gene_expression	ipsc-ppc	islet	0	0	2858	6.08013e-06	9.314e-06	0.0149739	0.0219751	0.963036	H4	0.963036	VAR_13_73596617_A_G	0.834208
ipsc-ppc_0_ENSG00000083828	islet_0_ENSG00000083828	ENSG00000083828	ENSG00000083828	ENSG00000083828	ENSG00000083828	ZNF586	ZNF586	gene_expression	gene_expression	ipsc-ppc	islet	0	0	2384	2.36277e-11	2.96753e-11	0.00409888	0.00415625	0.991745	H4	0.991745	VAR_19_58251497_G_A	0.509258
ipsc-ppc_0_ENSG00000083937	islet_0_ENSG00000083937	ENSG00000083937	ENSG00000083937	ENSG00000083937	ENSG00000083937	CHMP2B	CHMP2B	gene_expression	gene_expression	ipsc-ppc	islet	0	0	2459	9.85011e-06	2.20647e-05	0.0212629	0.0466979	0.932007	H4	0.932007	VAR_3_87258681_T_A	0.0732507
ipsc-ppc_0_ENSG00000084072	islet_0_ENSG00000084072	ENSG00000084072	ENSG00000084072	ENSG00000084072	ENSG00000084072	PPIE	PPIE	gene_expression	gene_expression	ipsc-ppc	islet	0	0	1747	4.00644e-18	1.15801e-10	7.55379e-10	0.0208541	0.979146	H4	0.979146	VAR_1_40205326_C_A	0.132292
ipsc-ppc_0_ENSG00000085382	islet_0_ENSG00000085382	ENSG00000085382	ENSG00000085382	ENSG00000085382	ENSG00000085382	HACE1	HACE1	gene_expression	gene_expression	ipsc-ppc	islet	0	0	1982	2.30113e-07	4.82223e-07	0.040606	0.0842185	0.875175	H4	0.875175	VAR_6_105300074_C_G	0.244873
ipsc-ppc_0_ENSG00000085491	islet_0_ENSG00000085491	ENSG00000085491	ENSG00000085491	ENSG00000085491	ENSG00000085491	SLC25A24	SLC25A24	gene_expression	gene_expression	ipsc-ppc	islet	0	0	1880	7.38003e-08	3.1892e-06	0.000421941	0.0172514	0.982323	H4	0.982323	VAR_1_108743178_C_G	0.161706
ipsc-ppc_0_ENSG00000085514	islet_0_ENSG00000085514	ENSG00000085514	ENSG00000085514	ENSG00000085514	ENSG00000085514	PILRA	PILRA	gene_expression	gene_expression	ipsc-ppc	islet	0	0	1193	3.08785e-22	5.85175e-14	4.71962e-10	0.0885294	0.911471	H4	0.911471	VAR_7_99940630_A_C	0.082819
ipsc-ppc_0_ENSG00000086102	islet_0_ENSG00000086102	ENSG00000086102	ENSG00000086102	ENSG00000086102	ENSG00000086102	NFX1	NFX1	gene_expression	gene_expression	ipsc-ppc	islet	0	0	2494	7.87717e-08	3.06334e-05	0.000255998	0.0986536	0.90106	H4	0.90106	VAR_9_33253605_C_G	0.135352
ipsc-ppc_0_ENSG00000086289	islet_0_ENSG00000086289	ENSG00000086289	ENSG00000086289	ENSG00000086289	ENSG00000086289	EPDR1	EPDR1	gene_expression	gene_expression	ipsc-ppc	islet	0	0	3372	3.08185e-15	5.60706e-13	0.00546376	0.994063	0.00047283	H3	0.994063
ipsc-ppc_0_ENSG00000087191	islet_0_ENSG00000087191	ENSG00000087191	ENSG00000087191	ENSG00000087191	ENSG00000087191	PSMC5	PSMC5	gene_expression	gene_expression	ipsc-ppc	islet	0	0	1251	2.66942e-11	3.75791e-06	1.11752e-06	0.156477	0.843518	H4	0.843518	VAR_17_61951836_G_T	0.0543195
ipsc-ppc_0_ENSG00000087338	islet_0_ENSG00000087338	ENSG00000087338	ENSG00000087338	ENSG00000087338	ENSG00000087338	GMCL1	GMCL1	gene_expression	gene_expression	ipsc-ppc	islet	0	0	1654	1.19413e-06	0.000132478	0.000696845	0.0763859	0.922784	H4	0.922784	VAR_2_70076954_A_T	0.101029
ipsc-ppc_0_ENSG00000088298	islet_0_ENSG00000088298	ENSG00000088298	ENSG00000088298	ENSG00000088298	ENSG00000088298	EDEM2	EDEM2	gene_expression	gene_expression	ipsc-ppc	islet	0	0	1539	0.0024663	0.0122479	0.0198001	0.0974614	0.868024	H4	0.868024	VAR_20_33780985_T_C	0.0567447
ipsc-ppc_0_ENSG00000088451	islet_0_ENSG00000088451	ENSG00000088451	ENSG00000088451	ENSG00000088451	ENSG00000088451	TGDS	TGDS	gene_expression	gene_expression	ipsc-ppc	islet	0	0	2419	0.00346029	0.00878444	0.0204821	0.0510806	0.916193	H4	0.916193	VAR_13_95242386_C_G	0.0878079
ipsc-ppc_0_ENSG00000089063	islet_0_ENSG00000089063	ENSG00000089063	ENSG00000089063	ENSG00000089063	ENSG00000089063	TMEM230	TMEM230	gene_expression	gene_expression	ipsc-ppc	islet	0	0	2952	4.07518e-15	0.00135325	2.72423e-13	0.0895548	0.909092	H4	0.909092	VAR_20_5061017_T_C;VAR_20_5061018_C_T	0.208843
ipsc-ppc_0_ENSG00000089335	islet_0_ENSG00000089335	ENSG00000089335	ENSG00000089335	ENSG00000089335	ENSG00000089335	ZNF302	ZNF302	gene_expression	gene_expression	ipsc-ppc	islet	0	0	2202	6.28491e-11	6.19596e-11	0.0485947	0.0470025	0.904403	H4	0.904403	VAR_19_35176555_C_T	0.106185
ipsc-ppc_0_ENSG00000089351	islet_0_ENSG00000089351	ENSG00000089351	ENSG00000089351	ENSG00000089351	ENSG00000089351	GRAMD1A	GRAMD1A	gene_expression	gene_expression	ipsc-ppc	islet	0	0	2682	2.35105e-06	6.96242e-05	0.000499003	0.0137919	0.985637	H4	0.985637	VAR_19_35492129_C_T	0.399664
ipsc-ppc_0_ENSG00000090054	islet_0_ENSG00000090054	ENSG00000090054	ENSG00000090054	ENSG00000090054	ENSG00000090054	SPTLC1	SPTLC1	gene_expression	gene_expression	ipsc-ppc	islet	0	0	2254	2.11838e-08	2.0236e-06	0.000328118	0.0303745	0.969295	H4	0.969295	VAR_9_94856495_C_T	0.0766085
ipsc-ppc_0_ENSG00000090432	islet_0_ENSG00000090432	ENSG00000090432	ENSG00000090432	ENSG00000090432	ENSG00000090432	MUL1	MUL1	gene_expression	gene_expression	ipsc-ppc	islet	0	0	2128	5.46658e-10	5.6857e-08	0.00845512	0.879291	0.112254	H3	0.879291
ipsc-ppc_0_ENSG00000090487	islet_0_ENSG00000090487	ENSG00000090487	ENSG00000090487	ENSG00000090487	ENSG00000090487	SPG21	SPG21	gene_expression	gene_expression	ipsc-ppc	islet	0	0	1298	1.89447e-15	2.57117e-11	2.75617e-06	0.0364431	0.963554	H4	0.963554	VAR_15_65232669_C_T	0.410097
ipsc-ppc_0_ENSG00000092036	islet_0_ENSG00000092036	ENSG00000092036	ENSG00000092036	ENSG00000092036	ENSG00000092036	HAUS4	HAUS4	gene_expression	gene_expression	ipsc-ppc	islet	0	0	2136	3.83142e-20	2.98488e-17	3.01133e-05	0.0224824	0.977487	H4	0.977487	VAR_14_23416252_C_G	0.297521
ipsc-ppc_0_ENSG00000093072	islet_0_ENSG00000093072	ENSG00000093072	ENSG00000093072	ENSG00000093072	ENSG00000093072	ADA2	ADA2	gene_expression	gene_expression	ipsc-ppc	islet	0	0	2741	3.52397e-112	5.10435e-98	6.90734e-18	5.06746e-07	0.999999	H4	0.999999	VAR_22_17680519_A_C	1
ipsc-ppc_0_ENSG00000095209	islet_0_ENSG00000095209	ENSG00000095209	ENSG00000095209	ENSG00000095209	ENSG00000095209	TMEM38B	TMEM38B	gene_expression	gene_expression	ipsc-ppc	islet	0	0	1653	4.23001e-11	2.35491e-09	0.000581025	0.0313786	0.96804	H4	0.96804	VAR_9_108456726_G_C	0.398576
ipsc-ppc_0_ENSG00000095321	islet_0_ENSG00000095321	ENSG00000095321	ENSG00000095321	ENSG00000095321	ENSG00000095321	CRAT	CRAT	gene_expression	gene_expression	ipsc-ppc	islet	0	0	1539	3.28914e-08	0.000157108	2.89214e-05	0.137283	0.862531	H4	0.862531	VAR_9_131880067_C_T	0.0773523
ipsc-ppc_0_ENSG00000095485	islet_0_ENSG00000095485	ENSG00000095485	ENSG00000095485	ENSG00000095485	ENSG00000095485	CWF19L1	CWF19L1	gene_expression	gene_expression	ipsc-ppc	islet	0	0	1832	2.55933e-28	6.30513e-27	0.00101952	0.0241419	0.974839	H4	0.974839	VAR_10_102026559_G_C	0.0752577
ipsc-ppc_0_ENSG00000097046	islet_0_ENSG00000097046	ENSG00000097046	ENSG00000097046	ENSG00000097046	ENSG00000097046	CDC7	CDC7	gene_expression	gene_expression	ipsc-ppc	islet	0	0	2613	2.39978e-11	1.4212e-09	0.000115323	0.00583566	0.994049	H4	0.994049	VAR_1_91983174_G_A	0.779866
ipsc-ppc_0_ENSG00000099260	islet_0_ENSG00000099260	ENSG00000099260	ENSG00000099260	ENSG00000099260	ENSG00000099260	PALMD	PALMD	gene_expression	gene_expression	ipsc-ppc	islet	0	0	1749	2.50002e-06	0.00118797	4.60873e-05	0.0209222	0.977841	H4	0.977841	VAR_1_100024827_A_G	0.110802
ipsc-ppc_1_ENSG00000099282	islet_0_ENSG00000099282	ENSG00000099282	ENSG00000099282	ENSG00000099282	ENSG00000099282	TSPAN15	TSPAN15	gene_expression	gene_expression	ipsc-ppc	islet	1	0	3067	6.77396e-06	3.28488e-06	0.0856692	0.0406697	0.873651	H4	0.873651	VAR_10_71272018_C_T	0.667195
ipsc-ppc_0_ENSG00000099290	islet_0_ENSG00000099290	ENSG00000099290	ENSG00000099290	ENSG00000099290	ENSG00000099290	WASHC2A	WASHC2A	gene_expression	gene_expression	ipsc-ppc	islet	0	0	1207	3.39999e-66	1.56528e-59	1.37042e-08	0.0621534	0.937847	H4	0.937847	VAR_10_51804949_G_A	0.579992
ipsc-ppc_0_ENSG00000099377	islet_0_ENSG00000099377	ENSG00000099377	ENSG00000099377	ENSG00000099377	ENSG00000099377	HSD3B7	HSD3B7	gene_expression	gene_expression	ipsc-ppc	islet	0	0	831	9.16121e-25	9.99152e-20	3.0447e-07	0.0322387	0.967761	H4	0.967761	VAR_16_30987144_G_A	0.123551
ipsc-ppc_0_ENSG00000099769	islet_0_ENSG00000099769	ENSG00000099769	ENSG00000099769	ENSG00000099769	ENSG00000099769	IGFALS	IGFALS	gene_expression	gene_expression	ipsc-ppc	islet	0	0	2585	3.50839e-10	0.00146639	2.27036e-07	0.948887	0.0496467	H3	0.948887
ipsc-ppc_0_ENSG00000099785	islet_0_ENSG00000099785	ENSG00000099785	ENSG00000099785	ENSG00000099785	ENSG00000099785	MARCHF2	MARCHF2	gene_expression	gene_expression	ipsc-ppc	islet	0	0	2349	1.03535e-17	2.01646e-17	0.0111819	0.0208102	0.968008	H4	0.968008	VAR_19_8508391_G_A	0.870115
ipsc-ppc_0_ENSG00000099956	islet_0_ENSG00000099956	ENSG00000099956	ENSG00000099956	ENSG00000099956	ENSG00000099956	SMARCB1	SMARCB1	gene_expression	gene_expression	ipsc-ppc	islet	0	0	2207	2.82476e-05	0.000138503	0.0267326	0.130232	0.842869	H4	0.842869	VAR_22_24176053_G_T	0.0294562
ipsc-ppc_0_ENSG00000099984	islet_0_ENSG00000099984	ENSG00000099984	ENSG00000099984	ENSG00000099984	ENSG00000099984	GSTT2	GSTT2	gene_expression	gene_expression	ipsc-ppc	islet	0	0	1749	1.59035e-70	6.31971e-63	2.25551e-10	0.00797089	0.992029	H4	0.992029	VAR_22_24266867_G_A	0.364281
ipsc-ppc_0_ENSG00000100033	islet_0_ENSG00000100033	ENSG00000100033	ENSG00000100033	ENSG00000100033	ENSG00000100033	PRODH	PRODH	gene_expression	gene_expression	ipsc-ppc	islet	0	0	1888	4.78307e-09	5.91575e-08	0.000679699	0.0074147	0.991906	H4	0.991906	VAR_22_18921223_T_C	0.549118
ipsc-ppc_0_ENSG00000100056	islet_0_ENSG00000100056	ENSG00000100056	ENSG00000100056	ENSG00000100056	ENSG00000100056	ESS2	ESS2	gene_expression	gene_expression	ipsc-ppc	islet	0	0	1752	0.000170001	7.83229e-05	0.0453087	0.0199401	0.934503	H4	0.934503	VAR_22_19132849_T_A	0.14102
ipsc-ppc_0_ENSG00000100092	islet_0_ENSG00000100092	ENSG00000100092	ENSG00000100092	ENSG00000100092	ENSG00000100092	SH3BP1	SH3BP1	gene_expression	gene_expression	ipsc-ppc	islet	0	0	1903	0.00227909	0.0549021	0.0369763	0.890727	0.0151156	H3	0.890727
ipsc-ppc_0_ENSG00000100196	islet_0_ENSG00000100196	ENSG00000100196	ENSG00000100196	ENSG00000100196	ENSG00000100196	KDELR3	KDELR3	gene_expression	gene_expression	ipsc-ppc	islet	0	0	1592	0.000539306	0.000459095	0.0167736	0.01331	0.968918	H4	0.968918	VAR_22_38848204_A_G	0.489398
ipsc-ppc_0_ENSG00000100211	islet_0_ENSG00000100211	ENSG00000100211	ENSG00000100211	ENSG00000100211	ENSG00000100211	CBY1	CBY1	gene_expression	gene_expression	ipsc-ppc	islet	0	0	1765	3.50368e-09	0.000139306	3.72484e-06	0.147246	0.852611	H4	0.852611	VAR_22_39066820_C_T	0.0516501
ipsc-ppc_0_ENSG00000100304	islet_0_ENSG00000100304	ENSG00000100304	ENSG00000100304	ENSG00000100304	ENSG00000100304	TTLL12	TTLL12	gene_expression	gene_expression	ipsc-ppc	islet	0	0	2620	6.76206e-16	3.25612e-14	0.00313007	0.149875	0.846995	H4	0.846995	VAR_22_43576256_T_G	0.407894
ipsc-ppc_0_ENSG00000100347	islet_0_ENSG00000100347	ENSG00000100347	ENSG00000100347	ENSG00000100347	ENSG00000100347	SAMM50	SAMM50	gene_expression	gene_expression	ipsc-ppc	islet	0	0	3017	0.000144659	0.014539	0.000638399	0.0632411	0.921437	H4	0.921437	VAR_22_44351351_T_C	0.277963
ipsc-ppc_0_ENSG00000100376	islet_0_ENSG00000100376	ENSG00000100376	ENSG00000100376	ENSG00000100376	ENSG00000100376	FAM118A	FAM118A	gene_expression	gene_expression	ipsc-ppc	islet	0	0	2879	2.39816e-36	3.50015e-29	4.35242e-09	0.0625867	0.937413	H4	0.937413	VAR_22_45736153_G_A	0.149532
ipsc-ppc_0_ENSG00000100412	islet_0_ENSG00000100412	ENSG00000100412	ENSG00000100412	ENSG00000100412	ENSG00000100412	ACO2	ACO2	gene_expression	gene_expression	ipsc-ppc	islet	0	0	1469	4.47734e-05	0.0998403	0.000385706	0.860046	0.039683	H3	0.860046
ipsc-ppc_0_ENSG00000100417	islet_0_ENSG00000100417	ENSG00000100417	ENSG00000100417	ENSG00000100417	ENSG00000100417	PMM1	PMM1	gene_expression	gene_expression	ipsc-ppc	islet	0	0	1367	0.000205846	0.0266245	0.00726945	0.940216	0.0256843	H3	0.940216
ipsc-ppc_0_ENSG00000100439	islet_0_ENSG00000100439	ENSG00000100439	ENSG00000100439	ENSG00000100439	ENSG00000100439	ABHD4	ABHD4	gene_expression	gene_expression	ipsc-ppc	islet	0	0	2753	2.73406e-20	1.72345e-12	3.89101e-11	0.0014542	0.998546	H4	0.998546	VAR_14_23067931_C_T	0.999151
ipsc-ppc_0_ENSG00000100504	islet_0_ENSG00000100504	ENSG00000100504	ENSG00000100504	ENSG00000100504	ENSG00000100504	PYGL	PYGL	gene_expression	gene_expression	ipsc-ppc	islet	0	0	2345	1.22901e-05	9.28459e-06	0.0342096	0.0249029	0.940866	H4	0.940866	VAR_14_51403027_C_A	0.267099
ipsc-ppc_0_ENSG00000100577	islet_0_ENSG00000100577	ENSG00000100577	ENSG00000100577	ENSG00000100577	ENSG00000100577	GSTZ1	GSTZ1	gene_expression	gene_expression	ipsc-ppc	islet	0	0	2618	1.06237e-11	3.91636e-11	0.0172154	0.0625429	0.920242	H4	0.920242	VAR_14_77780784_G_A	0.269613
ipsc-ppc_0_ENSG00000100612	islet_0_ENSG00000100612	ENSG00000100612	ENSG00000100612	ENSG00000100612	ENSG00000100612	DHRS7	DHRS7	gene_expression	gene_expression	ipsc-ppc	islet	0	0	1418	3.88545e-10	0.00012159	3.29374e-07	0.102176	0.897702	H4	0.897702	VAR_14_60610316_C_T;VAR_14_60611585_T_C;VAR_14_60622312_C_T;VAR_14_60624289_A_C	0.0366491
ipsc-ppc_0_ENSG00000100804	islet_0_ENSG00000100804	ENSG00000100804	ENSG00000100804	ENSG00000100804	ENSG00000100804	PSMB5	PSMB5	gene_expression	gene_expression	ipsc-ppc	islet	0	0	2082	1.69162e-07	3.45373e-05	2.98266e-05	0.00509476	0.994841	H4	0.994841	VAR_14_23494277_A_G;VAR_14_23495048_T_C	0.293942
ipsc-ppc_0_ENSG00000101019	islet_0_ENSG00000101019	ENSG00000101019	ENSG00000101019	ENSG00000101019	ENSG00000101019	UQCC1	UQCC1	gene_expression	gene_expression	ipsc-ppc	islet	0	0	1720	6.34581e-15	1.61794e-12	0.000378484	0.0955949	0.904027	H4	0.904027	VAR_20_33907909_T_C;VAR_20_33913322_G_T	0.0220808
ipsc-ppc_1_ENSG00000101158	islet_0_ENSG00000101158	ENSG00000101158	ENSG00000101158	ENSG00000101158	ENSG00000101158	NELFCD	NELFCD	gene_expression	gene_expression	ipsc-ppc	islet	1	0	1833	1.44838e-08	1.2171e-07	0.0140372	0.117088	0.868875	H4	0.868875	VAR_20_57575594_C_T	0.405108
ipsc-ppc_0_ENSG00000101158	islet_0_ENSG00000101158	ENSG00000101158	ENSG00000101158	ENSG00000101158	ENSG00000101158	NELFCD	NELFCD	gene_expression	gene_expression	ipsc-ppc	islet	0	0	1833	1.1281e-08	8.44537e-07	0.0109331	0.818322	0.170744	H3	0.818322
ipsc-ppc_0_ENSG00000101161	islet_0_ENSG00000101161	ENSG00000101161	ENSG00000101161	ENSG00000101161	ENSG00000101161	PRPF6	PRPF6	gene_expression	gene_expression	ipsc-ppc	islet	0	0	1904	1.49369e-05	6.26664e-06	0.0556517	0.0224262	0.921901	H4	0.921901	VAR_20_62613001_C_G	0.348862
ipsc-ppc_0_ENSG00000101307	islet_0_ENSG00000101307	ENSG00000101307	ENSG00000101307	ENSG00000101307	ENSG00000101307	SIRPB1	SIRPB1	gene_expression	gene_expression	ipsc-ppc	islet	0	0	2489	1.22668e-92	1.86361e-78	1.10854e-16	0.0158572	0.984143	H4	0.984143	VAR_20_1894315_C_T	0.480467
ipsc-ppc_0_ENSG00000101363	islet_0_ENSG00000101363	ENSG00000101363	ENSG00000101363	ENSG00000101363	ENSG00000101363	MANBAL	MANBAL	gene_expression	gene_expression	ipsc-ppc	islet	0	0	1551	7.00001e-09	2.36712e-07	0.0043084	0.144842	0.850849	H4	0.850849	VAR_20_35915021_T_C	0.216704
ipsc-ppc_0_ENSG00000101751	islet_0_ENSG00000101751	ENSG00000101751	ENSG00000101751	ENSG00000101751	ENSG00000101751	POLI	POLI	gene_expression	gene_expression	ipsc-ppc	islet	0	0	2067	4.83119e-29	8.52942e-27	0.000112306	0.0188464	0.981041	H4	0.981041	VAR_18_51825773_C_G	0.129344
ipsc-ppc_0_ENSG00000102606	islet_0_ENSG00000102606	ENSG00000102606	ENSG00000102606	ENSG00000102606	ENSG00000102606	ARHGEF7	ARHGEF7	gene_expression	gene_expression	ipsc-ppc	islet	0	0	2907	7.09818e-08	0.0428425	1.34534e-06	0.811861	0.145295	H3	0.811861
ipsc-ppc_1_ENSG00000102858	islet_0_ENSG00000102858	ENSG00000102858	ENSG00000102858	ENSG00000102858	ENSG00000102858	MGRN1	MGRN1	gene_expression	gene_expression	ipsc-ppc	islet	1	0	2316	0.000171666	0.00588652	0.0260893	0.894541	0.0733115	H3	0.894541
ipsc-ppc_0_ENSG00000102858	islet_0_ENSG00000102858	ENSG00000102858	ENSG00000102858	ENSG00000102858	ENSG00000102858	MGRN1	MGRN1	gene_expression	gene_expression	ipsc-ppc	islet	0	0	2316	1.72308e-06	0.000490792	0.000261867	0.0736633	0.925582	H4	0.925582	VAR_16_4676972_G_A	0.0876361
ipsc-ppc_0_ENSG00000103021	islet_0_ENSG00000103021	ENSG00000103021	ENSG00000103021	ENSG00000103021	ENSG00000103021	CCDC113	CCDC113	gene_expression	gene_expression	ipsc-ppc	islet	0	0	2621	0.00025819	0.00207051	0.017268	0.137635	0.842768	H4	0.842768	VAR_16_58306199_C_T	0.134349
ipsc-ppc_0_ENSG00000103148	islet_0_ENSG00000103148	ENSG00000103148	ENSG00000103148	ENSG00000103148	ENSG00000103148	NPRL3	NPRL3	gene_expression	gene_expression	ipsc-ppc	islet	0	0	1257	3.61041e-12	2.44191e-11	0.00341835	0.0221457	0.974436	H4	0.974436	VAR_16_190968_A_G	0.858566
ipsc-ppc_0_ENSG00000103168	islet_0_ENSG00000103168	ENSG00000103168	ENSG00000103168	ENSG00000103168	ENSG00000103168	TAF1C	TAF1C	gene_expression	gene_expression	ipsc-ppc	islet	0	0	4757	1.98631e-11	3.84101e-06	3.48257e-08	0.00574015	0.994256	H4	0.994256	VAR_16_84208891_G_C	0.256654
ipsc-ppc_0_ENSG00000103199	islet_0_ENSG00000103199	ENSG00000103199	ENSG00000103199	ENSG00000103199	ENSG00000103199	ZNF500	ZNF500	gene_expression	gene_expression	ipsc-ppc	islet	0	0	2109	3.84337e-10	1.3335e-09	0.000346724	0.000203546	0.99945	H4	0.99945	VAR_16_4816102_T_C	0.999995
ipsc-ppc_0_ENSG00000103226	islet_0_ENSG00000103226	ENSG00000103226	ENSG00000103226	ENSG00000103226	ENSG00000103226	NOMO3	NOMO3	gene_expression	gene_expression	ipsc-ppc	islet	0	0	1504	4.68549e-12	6.98635e-12	0.0257897	0.0375172	0.936693	H4	0.936693	VAR_16_16648017_A_G	0.797535
ipsc-ppc_0_ENSG00000103351	islet_0_ENSG00000103351	ENSG00000103351	ENSG00000103351	ENSG00000103351	ENSG00000103351	CLUAP1	CLUAP1	gene_expression	gene_expression	ipsc-ppc	islet	0	0	2066	3.72499e-17	3.54425e-17	0.00880876	0.00739755	0.983794	H4	0.983794	VAR_16_3634746_C_A	0.988627
ipsc-ppc_0_ENSG00000103550	islet_0_ENSG00000103550	ENSG00000103550	ENSG00000103550	ENSG00000103550	ENSG00000103550	KNOP1	KNOP1	gene_expression	gene_expression	ipsc-ppc	islet	0	0	2440	7.04673e-09	0.000117212	5.52755e-06	0.0910342	0.908843	H4	0.908843	VAR_16_19729016_G_C	0.0299042
ipsc-ppc_0_ENSG00000103671	islet_0_ENSG00000103671	ENSG00000103671	ENSG00000103671	ENSG00000103671	ENSG00000103671	TRIP4	TRIP4	gene_expression	gene_expression	ipsc-ppc	islet	0	0	1298	2.45853e-08	5.72524e-07	0.00363179	0.0836616	0.912706	H4	0.912706	VAR_15_64731679_G_A	0.0411819
ipsc-ppc_0_ENSG00000103811	islet_0_ENSG00000103811	ENSG00000103811	ENSG00000103811	ENSG00000103811	ENSG00000103811	CTSH	CTSH	gene_expression	gene_expression	ipsc-ppc	islet	0	0	2487	1.791e-12	8.38132e-13	0.0175885	0.00725569	0.975156	H4	0.975156	VAR_15_79237293_C_T	0.504885
ipsc-ppc_0_ENSG00000103932	islet_0_ENSG00000103932	ENSG00000103932	ENSG00000103932	ENSG00000103932	ENSG00000103932	RPAP1	RPAP1	gene_expression	gene_expression	ipsc-ppc	islet	0	0	1830	8.23634e-18	5.64674e-16	0.000152933	0.00949456	0.990353	H4	0.990353	VAR_15_41819322_C_T	0.299488
ipsc-ppc_0_ENSG00000104312	islet_0_ENSG00000104312	ENSG00000104312	ENSG00000104312	ENSG00000104312	ENSG00000104312	RIPK2	RIPK2	gene_expression	gene_expression	ipsc-ppc	islet	0	0	1816	2.00351e-07	8.64703e-06	0.0224258	0.967876	0.00968935	H3	0.967876
ipsc-ppc_1_ENSG00000104518	islet_0_ENSG00000104518	ENSG00000104518	ENSG00000104518	ENSG00000104518	ENSG00000104518	GSDMD	GSDMD	gene_expression	gene_expression	ipsc-ppc	islet	1	0	2172	9.49631e-11	1.12694e-10	0.0459708	0.0536537	0.900375	H4	0.900375	VAR_8_144640506_G_C	0.313595
ipsc-ppc_0_ENSG00000104518	islet_0_ENSG00000104518	ENSG00000104518	ENSG00000104518	ENSG00000104518	ENSG00000104518	GSDMD	GSDMD	gene_expression	gene_expression	ipsc-ppc	islet	0	0	2172	3.40963e-12	1.878e-09	0.00165057	0.909032	0.0893173	H3	0.909032
ipsc-ppc_0_ENSG00000104537	islet_0_ENSG00000104537	ENSG00000104537	ENSG00000104537	ENSG00000104537	ENSG00000104537	ANXA13	ANXA13	gene_expression	gene_expression	ipsc-ppc	islet	0	0	2046	3.4627e-11	5.65564e-11	0.0108177	0.0166961	0.972486	H4	0.972486	VAR_8_124749704_T_G	0.192106
ipsc-ppc_0_ENSG00000104883	islet_0_ENSG00000104883	ENSG00000104883	ENSG00000104883	ENSG00000104883	ENSG00000104883	PEX11G	PEX11G	gene_expression	gene_expression	ipsc-ppc	islet	0	0	2695	2.27671e-06	4.2105e-05	0.00136263	0.0242258	0.974367	H4	0.974367	VAR_19_7550060_G_T	0.164032
ipsc-ppc_0_ENSG00000104899	islet_0_ENSG00000104899	ENSG00000104899	ENSG00000104899	ENSG00000104899	ENSG00000104899	AMH	AMH	gene_expression	gene_expression	ipsc-ppc	islet	0	0	2600	4.25287e-17	5.00694e-17	0.0134732	0.0148905	0.971636	H4	0.971636	VAR_19_2246652_G_A	0.604635
ipsc-ppc_0_ENSG00000105136	islet_0_ENSG00000105136	ENSG00000105136	ENSG00000105136	ENSG00000105136	ENSG00000105136	ZNF419	ZNF419	gene_expression	gene_expression	ipsc-ppc	islet	0	0	2392	4.05441e-15	2.78205e-13	0.00249649	0.170477	0.827027	H4	0.827027	VAR_19_58010038_T_C	0.160483
ipsc-ppc_0_ENSG00000105146	islet_0_ENSG00000105146	ENSG00000105146	ENSG00000105146	ENSG00000105146	ENSG00000105146	AURKC	AURKC	gene_expression	gene_expression	ipsc-ppc	islet	0	0	2430	9.35825e-07	1.19205e-06	0.0145378	0.0175503	0.96791	H4	0.96791	VAR_19_57742703_A_G	0.224844
ipsc-ppc_0_ENSG00000105750	islet_0_ENSG00000105750	ENSG00000105750	ENSG00000105750	ENSG00000105750	ENSG00000105750	ZNF85	ZNF85	gene_expression	gene_expression	ipsc-ppc	islet	0	0	3529	0.000621262	0.162206	0.00310923	0.811767	0.0222975	H3	0.811767
ipsc-ppc_0_ENSG00000105755	islet_0_ENSG00000105755	ENSG00000105755	ENSG00000105755	ENSG00000105755	ENSG00000105755	ETHE1	ETHE1	gene_expression	gene_expression	ipsc-ppc	islet	0	0	2436	1.9991e-12	2.30003e-10	0.000515974	0.0584234	0.941061	H4	0.941061	VAR_19_44005463_G_A	0.058619
ipsc-ppc_0_ENSG00000105854	islet_0_ENSG00000105854	ENSG00000105854	ENSG00000105854	ENSG00000105854	ENSG00000105854	PON2	PON2	gene_expression	gene_expression	ipsc-ppc	islet	0	0	1861	1.25405e-16	2.8625e-10	3.26778e-09	0.0064655	0.993534	H4	0.993534	VAR_7_95075230_T_A	0.204104
ipsc-ppc_0_ENSG00000106153	islet_0_ENSG00000106153	ENSG00000106153	ENSG00000106153	ENSG00000106153	ENSG00000106153	CHCHD2	CHCHD2	gene_expression	gene_expression	ipsc-ppc	islet	0	0	2200	0.00017403	0.00207408	0.0765386	0.912176	0.00903759	H3	0.912176
ipsc-ppc_0_ENSG00000106733	islet_0_ENSG00000106733	ENSG00000106733	ENSG00000106733	ENSG00000106733	ENSG00000106733	NMRK1	NMRK1	gene_expression	gene_expression	ipsc-ppc	islet	0	0	2354	2.28526e-45	2.05844e-35	2.50687e-13	0.00125932	0.998741	H4	0.998741	VAR_9_77707300_A_T	0.681282
ipsc-ppc_0_ENSG00000106771	islet_0_ENSG00000106771	ENSG00000106771	ENSG00000106771	ENSG00000106771	ENSG00000106771	TMEM245	TMEM245	gene_expression	gene_expression	ipsc-ppc	islet	0	0	2867	2.93483e-19	2.01848e-16	9.59884e-05	0.0650829	0.934821	H4	0.934821	VAR_9_111900677_T_C	0.137123
ipsc-ppc_0_ENSG00000108107	islet_0_ENSG00000108107	ENSG00000108107	ENSG00000108107	ENSG00000108107	ENSG00000108107	RPL28	RPL28	gene_expression	gene_expression	ipsc-ppc	islet	0	0	2654	2.76454e-13	5.05053e-12	6.02192e-05	0.000100303	0.999839	H4	0.999839	VAR_19_55897327_A_G	0.999996
ipsc-ppc_0_ENSG00000108587	islet_0_ENSG00000108587	ENSG00000108587	ENSG00000108587	ENSG00000108587	ENSG00000108587	GOSR1	GOSR1	gene_expression	gene_expression	ipsc-ppc	islet	0	0	1165	0.000161808	0.00219025	0.010365	0.139453	0.84783	H4	0.84783	VAR_17_28865900_A_T	0.0486191
ipsc-ppc_0_ENSG00000108639	islet_0_ENSG00000108639	ENSG00000108639	ENSG00000108639	ENSG00000108639	ENSG00000108639	SYNGR2	SYNGR2	gene_expression	gene_expression	ipsc-ppc	islet	0	0	2825	1.70773e-06	0.000873393	3.31754e-05	0.0159839	0.983108	H4	0.983108	VAR_17_76165048_G_C	0.302572
ipsc-ppc_0_ENSG00000108666	islet_0_ENSG00000108666	ENSG00000108666	ENSG00000108666	ENSG00000108666	ENSG00000108666	C17orf75	C17orf75	gene_expression	gene_expression	ipsc-ppc	islet	0	0	1331	3.98573e-11	7.7443e-09	6.68511e-06	0.000299228	0.999694	H4	0.999694	VAR_17_30659006_T_A	0.990628
ipsc-ppc_0_ENSG00000109072	islet_0_ENSG00000109072	ENSG00000109072	ENSG00000109072	ENSG00000109072	ENSG00000109072	VTN	VTN	gene_expression	gene_expression	ipsc-ppc	islet	0	0	808	0.0055401	0.0172926	0.0193772	0.0595848	0.898205	H4	0.898205	VAR_17_26696482_C_T	0.0253216
ipsc-ppc_0_ENSG00000109436	islet_0_ENSG00000109436	ENSG00000109436	ENSG00000109436	ENSG00000109436	ENSG00000109436	TBC1D9	TBC1D9	gene_expression	gene_expression	ipsc-ppc	islet	0	0	1951	0.000117327	0.0036562	0.00143447	0.0437503	0.951042	H4	0.951042	VAR_4_141586847_C_T	0.34415
ipsc-ppc_0_ENSG00000110074	islet_0_ENSG00000110074	ENSG00000110074	ENSG00000110074	ENSG00000110074	ENSG00000110074	FOXRED1	FOXRED1	gene_expression	gene_expression	ipsc-ppc	islet	0	0	2585	1.94742e-33	3.03678e-26	8.46658e-10	0.0122149	0.987785	H4	0.987785	VAR_11_126093098_G_A	0.136203
ipsc-ppc_0_ENSG00000110435	islet_0_ENSG00000110435	ENSG00000110435	ENSG00000110435	ENSG00000110435	ENSG00000110435	PDHX	PDHX	gene_expression	gene_expression	ipsc-ppc	islet	0	0	3006	1.27763e-06	0.000868996	7.18801e-05	0.0479392	0.951119	H4	0.951119	VAR_11_34930649_G_A	0.0605249
ipsc-ppc_0_ENSG00000110455	islet_0_ENSG00000110455	ENSG00000110455	ENSG00000110455	ENSG00000110455	ENSG00000110455	ACCS	ACCS	gene_expression	gene_expression	ipsc-ppc	islet	0	0	2085	1.25514e-28	3.25509e-19	3.85597e-13	1.0855e-08	1	H4	1	VAR_11_44087989_G_T	1
ipsc-ppc_0_ENSG00000110871	islet_0_ENSG00000110871	ENSG00000110871	ENSG00000110871	ENSG00000110871	ENSG00000110871	COQ5	COQ5	gene_expression	gene_expression	ipsc-ppc	islet	0	0	1846	1.26192e-05	0.000178352	0.00548577	0.0766148	0.917709	H4	0.917709	VAR_12_121020692_G_A	0.0447489
ipsc-ppc_0_ENSG00000111254	islet_0_ENSG00000111254	ENSG00000111254	ENSG00000111254	ENSG00000111254	ENSG00000111254	AKAP3	AKAP3	gene_expression	gene_expression	ipsc-ppc	islet	0	0	2391	3.57293e-18	8.26801e-11	4.73658e-10	0.00997076	0.990029	H4	0.990029	VAR_12_4757896_T_C	0.488168
ipsc-ppc_0_ENSG00000111321	islet_0_ENSG00000111321	ENSG00000111321	ENSG00000111321	ENSG00000111321	ENSG00000111321	LTBR	LTBR	gene_expression	gene_expression	ipsc-ppc	islet	0	0	2153	1.29714e-29	8.46277e-24	1.6221e-09	5.83421e-05	0.999942	H4	0.999942	VAR_12_6493351_A_G	0.999996
ipsc-ppc_0_ENSG00000111554	islet_0_ENSG00000111554	ENSG00000111554	ENSG00000111554	ENSG00000111554	ENSG00000111554	MDM1	MDM1	gene_expression	gene_expression	ipsc-ppc	islet	0	0	1964	0.0240247	0.0117737	0.0526787	0.0249296	0.886593	H4	0.886593	VAR_12_68637384_G_T	0.11769
ipsc-ppc_0_ENSG00000111602	islet_0_ENSG00000111602	ENSG00000111602	ENSG00000111602	ENSG00000111602	ENSG00000111602	TIMELESS	TIMELESS	gene_expression	gene_expression	ipsc-ppc	islet	0	0	943	3.1883e-05	0.000123591	0.016029	0.0612122	0.922603	H4	0.922603	VAR_12_56829336_G_A	0.109041
ipsc-ppc_0_ENSG00000111664	islet_0_ENSG00000111664	ENSG00000111664	ENSG00000111664	ENSG00000111664	ENSG00000111664	GNB3	GNB3	gene_expression	gene_expression	ipsc-ppc	islet	0	0	1727	1.20479e-05	0.0045745	9.01573e-05	0.0332699	0.962053	H4	0.962053	VAR_12_6948692_A_G	0.370773
ipsc-ppc_0_ENSG00000111666	islet_0_ENSG00000111666	ENSG00000111666	ENSG00000111666	ENSG00000111666	ENSG00000111666	CHPT1	CHPT1	gene_expression	gene_expression	ipsc-ppc	islet	0	0	2260	9.4174e-35	4.72293e-33	0.00139259	0.0689101	0.929697	H4	0.929697	VAR_12_102090080_C_T	0.061952
ipsc-ppc_0_ENSG00000111671	islet_0_ENSG00000111671	ENSG00000111671	ENSG00000111671	ENSG00000111671	ENSG00000111671	SPSB2	SPSB2	gene_expression	gene_expression	ipsc-ppc	islet	0	0	1743	3.78521e-37	1.81597e-28	1.35153e-11	0.00548951	0.99451	H4	0.99451	VAR_12_6982347_A_C	0.977341
ipsc-ppc_0_ENSG00000111816	islet_0_ENSG00000111816	ENSG00000111816	ENSG00000111816	ENSG00000111816	ENSG00000111816	FRK	FRK	gene_expression	gene_expression	ipsc-ppc	islet	0	0	1945	3.33949e-22	5.86945e-15	1.74965e-09	0.0297813	0.970219	H4	0.970219	VAR_6_116352750_C_T	0.0679879
ipsc-ppc_0_ENSG00000111843	islet_0_ENSG00000111843	ENSG00000111843	ENSG00000111843	ENSG00000111843	ENSG00000111843	TMEM14C	TMEM14C	gene_expression	gene_expression	ipsc-ppc	islet	0	0	2147	0.000276231	0.000126035	0.00714653	0.00227056	0.990181	H4	0.990181	VAR_6_10723449_A_C	0.999986
ipsc-ppc_0_ENSG00000111906	islet_0_ENSG00000111906	ENSG00000111906	ENSG00000111906	ENSG00000111906	ENSG00000111906	HDDC2	HDDC2	gene_expression	gene_expression	ipsc-ppc	islet	0	0	1723	1.75874e-15	2.32888e-14	0.00540864	0.0706957	0.923896	H4	0.923896	VAR_6_125596957_C_T	0.527216
ipsc-ppc_0_ENSG00000112304	islet_0_ENSG00000112304	ENSG00000112304	ENSG00000112304	ENSG00000112304	ENSG00000112304	ACOT13	ACOT13	gene_expression	gene_expression	ipsc-ppc	islet	0	0	2538	0.000194599	0.0195492	0.00960915	0.96532	0.00532728	H3	0.96532
ipsc-ppc_0_ENSG00000112343	islet_0_ENSG00000112343	ENSG00000112343	ENSG00000112343	ENSG00000112343	ENSG00000112343	TRIM38	TRIM38	gene_expression	gene_expression	ipsc-ppc	islet	0	0	2605	5.99992e-05	0.022505	0.00257257	0.964932	0.0099307	H3	0.964932
ipsc-ppc_0_ENSG00000112599	islet_0_ENSG00000112599	ENSG00000112599	ENSG00000112599	ENSG00000112599	ENSG00000112599	GUCA1B	GUCA1B	gene_expression	gene_expression	ipsc-ppc	islet	0	0	1844	3.77476e-22	1.43495e-05	1.6222e-18	0.0607274	0.939258	H4	0.939258	VAR_6_42174611_G_T	0.0412104
ipsc-ppc_0_ENSG00000112796	islet_0_ENSG00000112796	ENSG00000112796	ENSG00000112796	ENSG00000112796	ENSG00000112796	ENPP5	ENPP5	gene_expression	gene_expression	ipsc-ppc	islet	0	0	1820	4.35512e-16	1.98716e-15	0.0148107	0.0666599	0.918529	H4	0.918529	VAR_6_46074005_C_A	0.0279944
ipsc-ppc_0_ENSG00000112977	islet_0_ENSG00000112977	ENSG00000112977	ENSG00000112977	ENSG00000112977	ENSG00000112977	DAP	DAP	gene_expression	gene_expression	ipsc-ppc	islet	0	0	2630	7.2442e-08	0.000310121	3.50342e-06	0.0140123	0.985674	H4	0.985674	VAR_5_10680547_T_C	0.447604
ipsc-ppc_0_ENSG00000113946	islet_0_ENSG00000113946	ENSG00000113946	ENSG00000113946	ENSG00000113946	ENSG00000113946	CLDN16	CLDN16	gene_expression	gene_expression	ipsc-ppc	islet	0	0	2946	1.21424e-06	1.90125e-06	0.0740258	0.115098	0.810873	H4	0.810873	VAR_3_190043739_G_A	0.129557
ipsc-ppc_0_ENSG00000114054	islet_0_ENSG00000114054	ENSG00000114054	ENSG00000114054	ENSG00000114054	ENSG00000114054	PCCB	PCCB	gene_expression	gene_expression	ipsc-ppc	islet	0	0	1208	8.26814e-15	3.48979e-07	1.63958e-09	0.068271	0.931729	H4	0.931729	VAR_3_136037227_A_C	0.217353
ipsc-ppc_0_ENSG00000114805	islet_0_ENSG00000114805	ENSG00000114805	ENSG00000114805	ENSG00000114805	ENSG00000114805	PLCH1	PLCH1	gene_expression	gene_expression	ipsc-ppc	islet	0	0	2373	2.85173e-05	0.00481809	0.00549629	0.928557	0.0611005	H3	0.928557
ipsc-ppc_0_ENSG00000115364	islet_0_ENSG00000115364	ENSG00000115364	ENSG00000115364	ENSG00000115364	ENSG00000115364	MRPL19	MRPL19	gene_expression	gene_expression	ipsc-ppc	islet	0	0	2733	1.85059e-08	0.0103911	2.90692e-07	0.162398	0.827211	H4	0.827211	VAR_2_75902380_C_T	0.0383779
ipsc-ppc_0_ENSG00000115446	islet_0_ENSG00000115446	ENSG00000115446	ENSG00000115446	ENSG00000115446	ENSG00000115446	UNC50	UNC50	gene_expression	gene_expression	ipsc-ppc	islet	0	0	1461	6.20207e-09	0.00216115	3.74842e-07	0.129748	0.868091	H4	0.868091	VAR_2_99202747_G_C	0.0412268
ipsc-ppc_0_ENSG00000115561	islet_0_ENSG00000115561	ENSG00000115561	ENSG00000115561	ENSG00000115561	ENSG00000115561	CHMP3	CHMP3	gene_expression	gene_expression	ipsc-ppc	islet	0	0	1502	3.49368e-08	6.93862e-05	0.000499486	0.991998	0.00743355	H3	0.991998
ipsc-ppc_0_ENSG00000115590	islet_0_ENSG00000115590	ENSG00000115590	ENSG00000115590	ENSG00000115590	ENSG00000115590	IL1R2	IL1R2	gene_expression	gene_expression	ipsc-ppc	islet	0	0	2448	5.86618e-30	1.72109e-25	3.34367e-07	0.0088189	0.991181	H4	0.991181	VAR_2_102624226_G_A	0.371072
ipsc-ppc_0_ENSG00000115677	islet_0_ENSG00000115677	ENSG00000115677	ENSG00000115677	ENSG00000115677	ENSG00000115677	HDLBP	HDLBP	gene_expression	gene_expression	ipsc-ppc	islet	0	0	2824	3.15554e-05	0.000803123	0.00254465	0.0638317	0.932789	H4	0.932789	VAR_2_242235710_C_A	0.0563312
ipsc-ppc_0_ENSG00000115718	islet_0_ENSG00000115718	ENSG00000115718	ENSG00000115718	ENSG00000115718	ENSG00000115718	PROC	PROC	gene_expression	gene_expression	ipsc-ppc	islet	0	0	2079	1.32512e-07	7.26221e-05	0.000183512	0.0996726	0.900071	H4	0.900071	VAR_2_128160856_G_C	0.253004
ipsc-ppc_0_ENSG00000115750	islet_0_ENSG00000115750	ENSG00000115750	ENSG00000115750	ENSG00000115750	ENSG00000115750	TAF1B	TAF1B	gene_expression	gene_expression	ipsc-ppc	islet	0	0	3047	1.15604e-37	3.39236e-36	0.00655152	0.191449	0.801999	H4	0.801999	VAR_2_9985670_T_C	0.709647
ipsc-ppc_0_ENSG00000115816	islet_0_ENSG00000115816	ENSG00000115816	ENSG00000115816	ENSG00000115816	ENSG00000115816	CEBPZ	CEBPZ	gene_expression	gene_expression	ipsc-ppc	islet	0	0	2303	0.00139034	0.00171048	0.0477717	0.0578804	0.891247	H4	0.891247	VAR_2_37526837_A_C	0.139821
ipsc-ppc_0_ENSG00000115896	islet_0_ENSG00000115896	ENSG00000115896	ENSG00000115896	ENSG00000115896	ENSG00000115896	PLCL1	PLCL1	gene_expression	gene_expression	ipsc-ppc	islet	0	0	1827	5.48606e-25	1.85709e-22	0.000119958	0.0396469	0.960233	H4	0.960233	VAR_2_198795863_T_G	0.402256
ipsc-ppc_0_ENSG00000116157	islet_0_ENSG00000116157	ENSG00000116157	ENSG00000116157	ENSG00000116157	ENSG00000116157	GPX7	GPX7	gene_expression	gene_expression	ipsc-ppc	islet	0	0	1395	2.45021e-65	3.92396e-58	2.12725e-09	0.0331005	0.966899	H4	0.966899	VAR_1_53064034_G_A	0.598559
ipsc-ppc_0_ENSG00000116199	islet_0_ENSG00000116199	ENSG00000116199	ENSG00000116199	ENSG00000116199	ENSG00000116199	FAM20B	FAM20B	gene_expression	gene_expression	ipsc-ppc	islet	0	0	2688	7.56428e-09	5.55075e-07	0.0013832	0.100603	0.898013	H4	0.898013	VAR_1_179016398_C_A	0.123237
ipsc-ppc_0_ENSG00000116213	islet_0_ENSG00000116213	ENSG00000116213	ENSG00000116213	ENSG00000116213	ENSG00000116213	WRAP73	WRAP73	gene_expression	gene_expression	ipsc-ppc	islet	0	0	2622	8.15905e-18	1.21839e-10	5.61813e-10	0.00739694	0.992603	H4	0.992603	VAR_1_3572732_A_G	0.999585
ipsc-ppc_0_ENSG00000116668	islet_0_ENSG00000116668	ENSG00000116668	ENSG00000116668	ENSG00000116668	ENSG00000116668	SWT1	SWT1	gene_expression	gene_expression	ipsc-ppc	islet	0	0	1501	0.00130008	0.00372221	0.0264834	0.0749303	0.893564	H4	0.893564	VAR_1_185171869_A_G	0.0903922
ipsc-ppc_0_ENSG00000116741	islet_0_ENSG00000116741	ENSG00000116741	ENSG00000116741	ENSG00000116741	ENSG00000116741	RGS2	RGS2	gene_expression	gene_expression	ipsc-ppc	islet	0	0	1435	9.71297e-06	9.30203e-05	0.00371935	0.0346583	0.96152	H4	0.96152	VAR_1_192657666_G_A	0.227799
ipsc-ppc_0_ENSG00000116783	islet_0_ENSG00000116783	ENSG00000116783	ENSG00000116783	ENSG00000116783	ENSG00000116783	TNNI3K	TNNI3K	gene_expression	gene_expression	ipsc-ppc	islet	0	0	1968	2.46979e-17	3.74031e-17	0.0227544	0.0335161	0.943729	H4	0.943729	VAR_1_74703758_G_C	0.13593
ipsc-ppc_0_ENSG00000116791	islet_0_ENSG00000116791	ENSG00000116791	ENSG00000116791	ENSG00000116791	ENSG00000116791	CRYZ	CRYZ	gene_expression	gene_expression	ipsc-ppc	islet	0	0	1479	7.52646e-34	1.33069e-28	5.68336e-08	0.00905731	0.990943	H4	0.990943	VAR_1_75217752_C_T	0.159246
ipsc-ppc_1_ENSG00000116857	islet_0_ENSG00000116857	ENSG00000116857	ENSG00000116857	ENSG00000116857	ENSG00000116857	TMEM9	TMEM9	gene_expression	gene_expression	ipsc-ppc	islet	1	0	2597	1.67183e-23	8.66418e-23	0.00102771	0.00433142	0.994641	H4	0.994641	VAR_1_201125326_T_C	0.698185
ipsc-ppc_0_ENSG00000116874	islet_0_ENSG00000116874	ENSG00000116874	ENSG00000116874	ENSG00000116874	ENSG00000116874	WARS2	WARS2	gene_expression	gene_expression	ipsc-ppc	islet	0	0	2262	7.54528e-35	8.56633e-32	0.000152627	0.172454	0.827394	H4	0.827394	VAR_1_119573860_T_C	0.353184
ipsc-ppc_0_ENSG00000117054	islet_0_ENSG00000117054	ENSG00000117054	ENSG00000117054	ENSG00000117054	ENSG00000117054	ACADM	ACADM	gene_expression	gene_expression	ipsc-ppc	islet	0	0	2319	0.0010416	0.0041719	0.022891	0.0908038	0.881092	H4	0.881092	VAR_1_76359308_C_T	0.044177
ipsc-ppc_0_ENSG00000117122	islet_0_ENSG00000117122	ENSG00000117122	ENSG00000117122	ENSG00000117122	ENSG00000117122	MFAP2	MFAP2	gene_expression	gene_expression	ipsc-ppc	islet	0	0	1724	8.37331e-09	1.73264e-07	0.000888058	0.0173944	0.981717	H4	0.981717	VAR_1_17315425_G_A	0.951755
ipsc-ppc_0_ENSG00000117174	islet_0_ENSG00000117174	ENSG00000117174	ENSG00000117174	ENSG00000117174	ENSG00000117174	ZNHIT6	ZNHIT6	gene_expression	gene_expression	ipsc-ppc	islet	0	0	2513	1.10027e-06	0.000621648	7.44356e-05	0.0410976	0.958205	H4	0.958205	VAR_1_86187073_A_T	0.0812449
ipsc-ppc_0_ENSG00000117226	islet_0_ENSG00000117226	ENSG00000117226	ENSG00000117226	ENSG00000117226	ENSG00000117226	GBP3	GBP3	gene_expression	gene_expression	ipsc-ppc	islet	0	0	1545	4.80285e-80	4.6926e-76	8.6891e-06	0.0839804	0.916011	H4	0.916011	VAR_1_89481583_C_T	0.25809
ipsc-ppc_0_ENSG00000117481	islet_0_ENSG00000117481	ENSG00000117481	ENSG00000117481	ENSG00000117481	ENSG00000117481	NSUN4	NSUN4	gene_expression	gene_expression	ipsc-ppc	islet	0	0	1672	1.31834e-25	1.27892e-19	1.75092e-07	0.169026	0.830974	H4	0.830974	VAR_1_46818219_T_G	0.050228
ipsc-ppc_0_ENSG00000117505	islet_0_ENSG00000117505	ENSG00000117505	ENSG00000117505	ENSG00000117505	ENSG00000117505	DR1	DR1	gene_expression	gene_expression	ipsc-ppc	islet	0	0	1704	9.19569e-10	1.70071e-07	0.000399298	0.0729219	0.926679	H4	0.926679	VAR_1_93815490_T_C	0.0576035
ipsc-ppc_0_ENSG00000117593	islet_0_ENSG00000117593	ENSG00000117593	ENSG00000117593	ENSG00000117593	ENSG00000117593	DARS2	DARS2	gene_expression	gene_expression	ipsc-ppc	islet	0	0	1395	1.71072e-05	0.00350422	0.000309871	0.0625401	0.933629	H4	0.933629	VAR_1_173791077_A_G	0.0531978
ipsc-ppc_0_ENSG00000118017	islet_0_ENSG00000118017	ENSG00000118017	ENSG00000118017	ENSG00000118017	ENSG00000118017	A4GNT	A4GNT	gene_expression	gene_expression	ipsc-ppc	islet	0	0	1561	4.47367e-09	5.29308e-05	2.19586e-06	0.0250056	0.974939	H4	0.974939	VAR_3_137854475_A_G	0.104846
ipsc-ppc_0_ENSG00000118096	islet_0_ENSG00000118096	ENSG00000118096	ENSG00000118096	ENSG00000118096	ENSG00000118096	IFT46	IFT46	gene_expression	gene_expression	ipsc-ppc	islet	0	0	1903	9.76343e-09	2.10563e-08	0.0368414	0.0785695	0.884589	H4	0.884589	VAR_11_118421512_G_A	0.168234
ipsc-ppc_0_ENSG00000118197	islet_0_ENSG00000118197	ENSG00000118197	ENSG00000118197	ENSG00000118197	ENSG00000118197	DDX59	DDX59	gene_expression	gene_expression	ipsc-ppc	islet	0	0	2403	6.45662e-20	3.18349e-16	2.56653e-06	0.0116662	0.988331	H4	0.988331	VAR_1_200625043_C_G	0.147814
ipsc-ppc_0_ENSG00000118640	islet_0_ENSG00000118640	ENSG00000118640	ENSG00000118640	ENSG00000118640	ENSG00000118640	VAMP8	VAMP8	gene_expression	gene_expression	ipsc-ppc	islet	0	0	2305	1.96337e-09	2.73349e-06	5.89365e-05	0.0811352	0.918803	H4	0.918803	VAR_2_85760991_C_G	0.0825612
ipsc-ppc_0_ENSG00000118785	islet_0_ENSG00000118785	ENSG00000118785	ENSG00000118785	ENSG00000118785	ENSG00000118785	SPP1	SPP1	gene_expression	gene_expression	ipsc-ppc	islet	0	0	2297	8.0806e-07	0.0254934	2.54011e-05	0.801202	0.173278	H3	0.801202
ipsc-ppc_0_ENSG00000118961	islet_0_ENSG00000118961	ENSG00000118961	ENSG00000118961	ENSG00000118961	ENSG00000118961	LDAH	LDAH	gene_expression	gene_expression	ipsc-ppc	islet	0	0	2496	6.40356e-23	2.65824e-18	1.25949e-07	0.00423264	0.995767	H4	0.995767	VAR_2_20884586_G_C	0.212377
ipsc-ppc_0_ENSG00000119392	islet_0_ENSG00000119392	ENSG00000119392	ENSG00000119392	ENSG00000119392	ENSG00000119392	GLE1	GLE1	gene_expression	gene_expression	ipsc-ppc	islet	0	0	1129	2.4792e-05	9.30814e-06	0.0174848	0.00558777	0.976893	H4	0.976893	VAR_9_131308732_G_A	0.261612
ipsc-ppc_0_ENSG00000119411	islet_0_ENSG00000119411	ENSG00000119411	ENSG00000119411	ENSG00000119411	ENSG00000119411	BSPRY	BSPRY	gene_expression	gene_expression	ipsc-ppc	islet	0	0	2312	0.00441875	0.0106925	0.0405626	0.0973064	0.84702	H4	0.84702	VAR_9_116131771_A_G	0.790805
ipsc-ppc_0_ENSG00000119471	islet_0_ENSG00000119471	ENSG00000119471	ENSG00000119471	ENSG00000119471	ENSG00000119471	HSDL2	HSDL2	gene_expression	gene_expression	ipsc-ppc	islet	0	0	2389	5.44945e-12	1.059e-10	0.000460968	0.00796648	0.991573	H4	0.991573	VAR_9_115140735_A_G	0.401686
ipsc-ppc_0_ENSG00000119599	islet_0_ENSG00000119599	ENSG00000119599	ENSG00000119599	ENSG00000119599	ENSG00000119599	DCAF4	DCAF4	gene_expression	gene_expression	ipsc-ppc	islet	0	0	1844	3.08438e-08	3.86514e-07	0.000733816	0.00820462	0.991061	H4	0.991061	VAR_14_73349613_G_A	0.336161
ipsc-ppc_0_ENSG00000119632	islet_0_ENSG00000119632	ENSG00000119632	ENSG00000119632	ENSG00000119632	ENSG00000119632	IFI27L2	IFI27L2	gene_expression	gene_expression	ipsc-ppc	islet	0	0	2681	1.25814e-15	5.61722e-16	0.0169214	0.0065784	0.9765	H4	0.9765	VAR_14_94595989_T_C	1
ipsc-ppc_0_ENSG00000119673	islet_0_ENSG00000119673	ENSG00000119673	ENSG00000119673	ENSG00000119673	ENSG00000119673	ACOT2	ACOT2	gene_expression	gene_expression	ipsc-ppc	islet	0	0	1890	0.00191469	0.0010764	0.0240035	0.0125338	0.960472	H4	0.960472	VAR_14_74032122_C_T	0.486641
ipsc-ppc_0_ENSG00000119684	islet_0_ENSG00000119684	ENSG00000119684	ENSG00000119684	ENSG00000119684	ENSG00000119684	MLH3	MLH3	gene_expression	gene_expression	ipsc-ppc	islet	0	0	1657	4.19215e-12	1.21859e-10	0.00610171	0.176549	0.817349	H4	0.817349	VAR_14_75607045_G_A	0.102985
ipsc-ppc_0_ENSG00000119977	islet_0_ENSG00000119977	ENSG00000119977	ENSG00000119977	ENSG00000119977	ENSG00000119977	TCTN3	TCTN3	gene_expression	gene_expression	ipsc-ppc	islet	0	0	2144	1.18639e-11	5.93996e-10	0.00280862	0.139763	0.857429	H4	0.857429	VAR_10_97444603_C_T	0.0573691
ipsc-ppc_0_ENSG00000120253	islet_0_ENSG00000120253	ENSG00000120253	ENSG00000120253	ENSG00000120253	ENSG00000120253	NUP43	NUP43	gene_expression	gene_expression	ipsc-ppc	islet	0	0	2391	3.12139e-15	6.01764e-11	1.01922e-05	0.195689	0.804301	H4	0.804301	VAR_6_149967083_T_C	0.0572767
ipsc-ppc_0_ENSG00000120306	islet_0_ENSG00000120306	ENSG00000120306	ENSG00000120306	ENSG00000120306	ENSG00000120306	CYSTM1	CYSTM1	gene_expression	gene_expression	ipsc-ppc	islet	0	0	1309	2.53985e-07	2.39148e-05	0.00102168	0.0952954	0.903659	H4	0.903659	VAR_5_139608926_C_T	0.25399
ipsc-ppc_0_ENSG00000120322	islet_0_ENSG00000120322	ENSG00000120322	ENSG00000120322	ENSG00000120322	ENSG00000120322	PCDHB8	PCDHB8	gene_expression	gene_expression	ipsc-ppc	islet	0	0	1547	1.48742e-64	1.30869e-59	2.06446e-07	0.017181	0.982819	H4	0.982819	VAR_5_140564263_C_T	0.330237
ipsc-ppc_0_ENSG00000120451	islet_0_ENSG00000120451	ENSG00000120451	ENSG00000120451	ENSG00000120451	ENSG00000120451	SNX19	SNX19	gene_expression	gene_expression	ipsc-ppc	islet	0	0	2349	3.17449e-23	1.73569e-15	1.57313e-09	0.0850976	0.914902	H4	0.914902	VAR_11_130765706_A_G	0.0389949
ipsc-ppc_0_ENSG00000120539	islet_0_ENSG00000120539	ENSG00000120539	ENSG00000120539	ENSG00000120539	ENSG00000120539	MASTL	MASTL	gene_expression	gene_expression	ipsc-ppc	islet	0	0	3221	3.0342e-18	1.56392e-16	0.00101149	0.0511877	0.947801	H4	0.947801	VAR_10_27465828_G_A	0.0586107
ipsc-ppc_0_ENSG00000120669	islet_0_ENSG00000120669	ENSG00000120669	ENSG00000120669	ENSG00000120669	ENSG00000120669	SOHLH2	SOHLH2	gene_expression	gene_expression	ipsc-ppc	islet	0	0	2546	1.59689e-28	7.53407e-16	2.11738e-13	0.998968	0.00103168	H3	0.998968
ipsc-ppc_0_ENSG00000120675	islet_0_ENSG00000120675	ENSG00000120675	ENSG00000120675	ENSG00000120675	ENSG00000120675	DNAJC15	DNAJC15	gene_expression	gene_expression	ipsc-ppc	islet	0	0	2270	1.05793e-79	7.82774e-75	9.60136e-08	0.00611024	0.99389	H4	0.99389	VAR_13_43598412_G_A	0.282268
ipsc-ppc_0_ENSG00000120860	islet_0_ENSG00000120860	ENSG00000120860	ENSG00000120860	ENSG00000120860	ENSG00000120860	WASHC3	WASHC3	gene_expression	gene_expression	ipsc-ppc	islet	0	0	1988	1.67645e-10	2.00688e-08	0.00058852	0.0695218	0.92989	H4	0.92989	VAR_12_102555859_G_A	0.263847
ipsc-ppc_0_ENSG00000120915	islet_0_ENSG00000120915	ENSG00000120915	ENSG00000120915	ENSG00000120915	ENSG00000120915	EPHX2	EPHX2	gene_expression	gene_expression	ipsc-ppc	islet	0	0	2828	1.46392e-32	1.77708e-24	8.23568e-09	0.999743	0.000256821	H3	0.999743
ipsc-ppc_0_ENSG00000121350	islet_0_ENSG00000121350	ENSG00000121350	ENSG00000121350	ENSG00000121350	ENSG00000121350	PYROXD1	PYROXD1	gene_expression	gene_expression	ipsc-ppc	islet	0	0	2418	1.53229e-27	1.0928e-24	0.000130134	0.0919004	0.907969	H4	0.907969	VAR_12_21590788_C_A	0.0171679
ipsc-ppc_0_ENSG00000121691	islet_0_ENSG00000121691	ENSG00000121691	ENSG00000121691	ENSG00000121691	ENSG00000121691	CAT	CAT	gene_expression	gene_expression	ipsc-ppc	islet	0	0	2665	1.28417e-21	3.4625e-19	0.00363003	0.978745	0.0176248	H3	0.978745
ipsc-ppc_0_ENSG00000121716	islet_0_ENSG00000121716	ENSG00000121716	ENSG00000121716	ENSG00000121716	ENSG00000121716	PILRB	PILRB	gene_expression	gene_expression	ipsc-ppc	islet	0	0	1164	1.62315e-17	5.72866e-10	1.23078e-09	0.042481	0.957519	H4	0.957519	VAR_7_99940630_A_C	0.0500291
ipsc-ppc_0_ENSG00000121898	islet_0_ENSG00000121898	ENSG00000121898	ENSG00000121898	ENSG00000121898	ENSG00000121898	CPXM2	CPXM2	gene_expression	gene_expression	ipsc-ppc	islet	0	0	3457	7.10351e-05	0.000135295	0.00485499	0.00826023	0.986678	H4	0.986678	VAR_10_125649185_G_A	0.308656
ipsc-ppc_0_ENSG00000122176	islet_0_ENSG00000122176	ENSG00000122176	ENSG00000122176	ENSG00000122176	ENSG00000122176	FMOD	FMOD	gene_expression	gene_expression	ipsc-ppc	islet	0	0	2150	0.00302329	0.00087554	0.0763247	0.0212049	0.898572	H4	0.898572	VAR_1_203321414_A_G	0.487716
ipsc-ppc_0_ENSG00000122335	islet_0_ENSG00000122335	ENSG00000122335	ENSG00000122335	ENSG00000122335	ENSG00000122335	SERAC1	SERAC1	gene_expression	gene_expression	ipsc-ppc	islet	0	0	2869	2.44305e-05	1.29218e-05	0.0999028	0.0519925	0.848067	H4	0.848067	VAR_6_158562976_C_T	0.232714
ipsc-ppc_0_ENSG00000122692	islet_0_ENSG00000122692	ENSG00000122692	ENSG00000122692	ENSG00000122692	ENSG00000122692	SMU1	SMU1	gene_expression	gene_expression	ipsc-ppc	islet	0	0	2209	7.45381e-15	1.05052e-09	1.7787e-07	0.0240926	0.975907	H4	0.975907	VAR_9_32950891_T_A	0.223406
ipsc-ppc_0_ENSG00000122696	islet_0_ENSG00000122696	ENSG00000122696	ENSG00000122696	ENSG00000122696	ENSG00000122696	SLC25A51	SLC25A51	gene_expression	gene_expression	ipsc-ppc	islet	0	0	2350	8.48437e-06	5.3817e-05	0.00275032	0.0164647	0.980723	H4	0.980723	VAR_9_37782967_C_G	0.205469
ipsc-ppc_0_ENSG00000122778	islet_0_ENSG00000122778	ENSG00000122778	ENSG00000122778	ENSG00000122778	ENSG00000122778	KIAA1549	KIAA1549	gene_expression	gene_expression	ipsc-ppc	islet	0	0	2423	0.000134035	0.00800162	0.000801387	0.0468969	0.944166	H4	0.944166	VAR_7_138671020_G_C	0.360417
ipsc-ppc_1_ENSG00000123146	islet_0_ENSG00000123146	ENSG00000123146	ENSG00000123146	ENSG00000123146	ENSG00000123146	ADGRE5	ADGRE5	gene_expression	gene_expression	ipsc-ppc	islet	1	0	2121	5.08897e-07	2.26972e-05	0.0209096	0.93254	0.0465274	H3	0.93254
ipsc-ppc_0_ENSG00000123179	islet_0_ENSG00000123179	ENSG00000123179	ENSG00000123179	ENSG00000123179	ENSG00000123179	EBPL	EBPL	gene_expression	gene_expression	ipsc-ppc	islet	0	0	2041	1.11689e-12	1.16438e-11	0.012982	0.134487	0.852531	H4	0.852531	VAR_13_50266574_A_C	0.451169
ipsc-ppc_0_ENSG00000123219	islet_0_ENSG00000123219	ENSG00000123219	ENSG00000123219	ENSG00000123219	ENSG00000123219	CENPK	CENPK	gene_expression	gene_expression	ipsc-ppc	islet	0	0	1918	4.1498e-06	0.000145006	0.000873491	0.0295529	0.969424	H4	0.969424	VAR_5_64910844_C_A	0.116599
ipsc-ppc_0_ENSG00000123297	islet_0_ENSG00000123297	ENSG00000123297	ENSG00000123297	ENSG00000123297	ENSG00000123297	TSFM	TSFM	gene_expression	gene_expression	ipsc-ppc	islet	0	0	1372	4.22867e-14	2.35923e-11	8.20154e-05	0.0448024	0.955116	H4	0.955116	VAR_12_58173466_T_C	0.0537821
ipsc-ppc_0_ENSG00000123415	islet_0_ENSG00000123415	ENSG00000123415	ENSG00000123415	ENSG00000123415	ENSG00000123415	SMUG1	SMUG1	gene_expression	gene_expression	ipsc-ppc	islet	0	0	1835	5.26829e-10	8.94897e-10	0.00084192	0.000431399	0.998727	H4	0.998727	VAR_12_54575800_C_A	0.999949
ipsc-ppc_0_ENSG00000123427	islet_0_ENSG00000123427	ENSG00000123427	ENSG00000123427	ENSG00000123427	ENSG00000123427	EEF1AKMT3	EEF1AKMT3	gene_expression	gene_expression	ipsc-ppc	islet	0	0	1338	9.15258e-24	1.57387e-22	0.00324579	0.0548724	0.941882	H4	0.941882	VAR_12_58167788_A_G	0.0715471
ipsc-ppc_0_ENSG00000123453	islet_0_ENSG00000123453	ENSG00000123453	ENSG00000123453	ENSG00000123453	ENSG00000123453	SARDH	SARDH	gene_expression	gene_expression	ipsc-ppc	islet	0	0	3010	3.95493e-38	2.39061e-37	0.00503939	0.0294959	0.965465	H4	0.965465	VAR_9_136599868_T_C	0.480281
ipsc-ppc_0_ENSG00000123609	islet_0_ENSG00000123609	ENSG00000123609	ENSG00000123609	ENSG00000123609	ENSG00000123609	NMI	NMI	gene_expression	gene_expression	ipsc-ppc	islet	0	0	2069	0.000888852	0.00182674	0.0489548	0.0997618	0.848568	H4	0.848568	VAR_2_152147365_A_G	0.0295968
ipsc-ppc_0_ENSG00000123643	islet_0_ENSG00000123643	ENSG00000123643	ENSG00000123643	ENSG00000123643	ENSG00000123643	SLC36A1	SLC36A1	gene_expression	gene_expression	ipsc-ppc	islet	0	0	2645	1.31988e-13	3.70923e-12	7.4279e-05	0.00108862	0.998837	H4	0.998837	VAR_5_150798334_G_A	0.797964
ipsc-ppc_0_ENSG00000124207	islet_0_ENSG00000124207	ENSG00000124207	ENSG00000124207	ENSG00000124207	ENSG00000124207	CSE1L	CSE1L	gene_expression	gene_expression	ipsc-ppc	islet	0	0	2209	1.05905e-17	3.20571e-15	0.000300107	0.0899322	0.909768	H4	0.909768	VAR_20_47701589_T_C	0.134646
ipsc-ppc_0_ENSG00000124508	islet_0_ENSG00000124508	ENSG00000124508	ENSG00000124508	ENSG00000124508	ENSG00000124508	BTN2A2	BTN2A2	gene_expression	gene_expression	ipsc-ppc	islet	0	0	1949	5.22728e-07	0.000192822	0.00269047	0.992449	0.00466691	H3	0.992449
ipsc-ppc_0_ENSG00000124568	islet_0_ENSG00000124568	ENSG00000124568	ENSG00000124568	ENSG00000124568	ENSG00000124568	SLC17A1	SLC17A1	gene_expression	gene_expression	ipsc-ppc	islet	0	0	2821	1.97781e-06	0.000311477	0.00630316	0.99266	0.000723738	H3	0.99266
ipsc-ppc_0_ENSG00000124587	islet_0_ENSG00000124587	ENSG00000124587	ENSG00000124587	ENSG00000124587	ENSG00000124587	PEX6	PEX6	gene_expression	gene_expression	ipsc-ppc	islet	0	0	1470	3.48206e-70	7.26649e-51	6.40186e-22	0.012372	0.987628	H4	0.987628	VAR_6_42931261_C_G	0.311002
ipsc-ppc_0_ENSG00000124588	islet_0_ENSG00000124588	ENSG00000124588	ENSG00000124588	ENSG00000124588	ENSG00000124588	NQO2	NQO2	gene_expression	gene_expression	ipsc-ppc	islet	0	0	2767	8.33048e-19	5.1856e-19	0.0230797	0.0134032	0.963517	H4	0.963517	VAR_6_2999701_C_G	0.78628
ipsc-ppc_0_ENSG00000124614	islet_0_ENSG00000124614	ENSG00000124614	ENSG00000124614	ENSG00000124614	ENSG00000124614	RPS10	RPS10	gene_expression	gene_expression	ipsc-ppc	islet	0	0	2072	2.3219e-07	0.000274707	5.99995e-06	0.00610499	0.993614	H4	0.993614	VAR_6_34372804_A_G	0.238189
ipsc-ppc_0_ENSG00000124767	islet_0_ENSG00000124767	ENSG00000124767	ENSG00000124767	ENSG00000124767	ENSG00000124767	GLO1	GLO1	gene_expression	gene_expression	ipsc-ppc	islet	0	0	2423	0.00043541	0.00769637	0.0528528	0.934229	0.0047865	H3	0.934229
ipsc-ppc_0_ENSG00000125124	islet_0_ENSG00000125124	ENSG00000125124	ENSG00000125124	ENSG00000125124	ENSG00000125124	BBS2	BBS2	gene_expression	gene_expression	ipsc-ppc	islet	0	0	2351	4.28562e-19	3.04335e-18	0.0060568	0.0420592	0.951884	H4	0.951884	VAR_16_56498493_T_C	0.122423
ipsc-ppc_0_ENSG00000125166	islet_0_ENSG00000125166	ENSG00000125166	ENSG00000125166	ENSG00000125166	ENSG00000125166	GOT2	GOT2	gene_expression	gene_expression	ipsc-ppc	islet	0	0	2762	2.18731e-10	1.77891e-09	0.00858883	0.0689292	0.922482	H4	0.922482	VAR_16_58750604_G_A	0.23611
ipsc-ppc_0_ENSG00000125445	islet_0_ENSG00000125445	ENSG00000125445	ENSG00000125445	ENSG00000125445	ENSG00000125445	MRPS7	MRPS7	gene_expression	gene_expression	ipsc-ppc	islet	0	0	1839	4.78746e-08	2.4064e-06	0.000254297	0.0117942	0.987949	H4	0.987949	VAR_17_73232058_A_G	0.464362
ipsc-ppc_0_ENSG00000125534	islet_0_ENSG00000125534	ENSG00000125534	ENSG00000125534	ENSG00000125534	ENSG00000125534	PPDPF	PPDPF	gene_expression	gene_expression	ipsc-ppc	islet	0	0	2918	4.64285e-11	1.17075e-07	1.58355e-06	0.00299611	0.997002	H4	0.997002	VAR_20_62148912_C_T	0.426657
ipsc-ppc_0_ENSG00000125734	islet_0_ENSG00000125734	ENSG00000125734	ENSG00000125734	ENSG00000125734	ENSG00000125734	GPR108	GPR108	gene_expression	gene_expression	ipsc-ppc	islet	0	0	2785	1.54068e-17	2.12913e-06	6.49974e-14	0.00799028	0.992008	H4	0.992008	VAR_19_6737239_T_C	0.537243
ipsc-ppc_0_ENSG00000125877	islet_0_ENSG00000125877	ENSG00000125877	ENSG00000125877	ENSG00000125877	ENSG00000125877	ITPA	ITPA	gene_expression	gene_expression	ipsc-ppc	islet	0	0	2204	1.7633e-20	4.68757e-18	3.7153e-05	0.0088857	0.991077	H4	0.991077	VAR_20_3193893_A_C	0.718904
ipsc-ppc_0_ENSG00000125885	islet_0_ENSG00000125885	ENSG00000125885	ENSG00000125885	ENSG00000125885	ENSG00000125885	MCM8	MCM8	gene_expression	gene_expression	ipsc-ppc	islet	0	0	2741	2.65109e-06	0.00300747	3.84564e-05	0.0426718	0.95428	H4	0.95428	VAR_20_5938207_G_A	0.230143
ipsc-ppc_0_ENSG00000126267	islet_0_ENSG00000126267	ENSG00000126267	ENSG00000126267	ENSG00000126267	ENSG00000126267	COX6B1	COX6B1	gene_expression	gene_expression	ipsc-ppc	islet	0	0	2201	4.97358e-05	0.00161114	0.000335596	0.00988318	0.98812	H4	0.98812	VAR_19_36157167_G_A	0.630014
ipsc-ppc_0_ENSG00000126878	islet_0_ENSG00000126878	ENSG00000126878	ENSG00000126878	ENSG00000126878	ENSG00000126878	AIF1L	AIF1L	gene_expression	gene_expression	ipsc-ppc	islet	0	0	2007	7.27984e-10	3.81082e-10	0.0424106	0.0212646	0.936325	H4	0.936325	VAR_9_133975199_C_T	0.526287
ipsc-ppc_0_ENSG00000127311	islet_0_ENSG00000127311	ENSG00000127311	ENSG00000127311	ENSG00000127311	ENSG00000127311	HELB	HELB	gene_expression	gene_expression	ipsc-ppc	islet	0	0	1990	9.17732e-21	1.26486e-20	0.0575891	0.0785078	0.863903	H4	0.863903	VAR_12_66696255_T_C	0.344459
ipsc-ppc_0_ENSG00000127463	islet_0_ENSG00000127463	ENSG00000127463	ENSG00000127463	ENSG00000127463	ENSG00000127463	EMC1	EMC1	gene_expression	gene_expression	ipsc-ppc	islet	0	0	2725	1.89282e-07	2.69589e-05	0.000934637	0.132251	0.866787	H4	0.866787	VAR_1_19572813_A_G	0.185738
ipsc-ppc_0_ENSG00000127870	islet_0_ENSG00000127870	ENSG00000127870	ENSG00000127870	ENSG00000127870	ENSG00000127870	RNF6	RNF6	gene_expression	gene_expression	ipsc-ppc	islet	0	0	2446	3.74945e-11	9.30091e-10	0.0348566	0.864556	0.100587	H3	0.864556
ipsc-ppc_1_ENSG00000127952	islet_0_ENSG00000127952	ENSG00000127952	ENSG00000127952	ENSG00000127952	ENSG00000127952	STYXL1	STYXL1	gene_expression	gene_expression	ipsc-ppc	islet	1	0	1912	6.59255e-15	6.30703e-13	0.0103324	0.988489	0.0011788	H3	0.988489
ipsc-ppc_0_ENSG00000128039	islet_0_ENSG00000128039	ENSG00000128039	ENSG00000128039	ENSG00000128039	ENSG00000128039	SRD5A3	SRD5A3	gene_expression	gene_expression	ipsc-ppc	islet	0	0	2333	3.98764e-23	1.25714e-21	0.000223387	0.00604875	0.993728	H4	0.993728	VAR_4_56204865_C_A	0.989013
ipsc-ppc_0_ENSG00000128274	islet_0_ENSG00000128274	ENSG00000128274	ENSG00000128274	ENSG00000128274	ENSG00000128274	A4GALT	A4GALT	gene_expression	gene_expression	ipsc-ppc	islet	0	0	2560	2.26956e-13	5.58604e-12	0.00718444	0.176013	0.816802	H4	0.816802	VAR_22_43114551_G_A	0.281284
ipsc-ppc_0_ENSG00000128829	islet_0_ENSG00000128829	ENSG00000128829	ENSG00000128829	ENSG00000128829	ENSG00000128829	EIF2AK4	EIF2AK4	gene_expression	gene_expression	ipsc-ppc	islet	0	0	2116	1.31541e-06	1.10099e-06	0.0339756	0.0274989	0.938523	H4	0.938523	VAR_15_40300214_G_C	0.8371
ipsc-ppc_0_ENSG00000128891	islet_0_ENSG00000128891	ENSG00000128891	ENSG00000128891	ENSG00000128891	ENSG00000128891	CCDC32	CCDC32	gene_expression	gene_expression	ipsc-ppc	islet	0	0	1619	4.41843e-48	1.75181e-40	2.47368e-08	0.980741	0.0192589	H3	0.980741
ipsc-ppc_0_ENSG00000128928	islet_0_ENSG00000128928	ENSG00000128928	ENSG00000128928	ENSG00000128928	ENSG00000128928	IVD	IVD	gene_expression	gene_expression	ipsc-ppc	islet	0	0	1830	5.30844e-11	3.0757e-09	0.0164237	0.951553	0.0320231	H3	0.951553
ipsc-ppc_0_ENSG00000128944	islet_0_ENSG00000128944	ENSG00000128944	ENSG00000128944	ENSG00000128944	ENSG00000128944	KNSTRN	KNSTRN	gene_expression	gene_expression	ipsc-ppc	islet	0	0	1823	1.30998e-50	7.57998e-51	0.0756474	0.0428905	0.881462	H4	0.881462	VAR_15_40674920_T_C	0.115419
ipsc-ppc_0_ENSG00000129055	islet_0_ENSG00000129055	ENSG00000129055	ENSG00000129055	ENSG00000129055	ENSG00000129055	ANAPC13	ANAPC13	gene_expression	gene_expression	ipsc-ppc	islet	0	0	2183	5.02151e-54	1.30137e-44	4.57619e-11	0.117713	0.882287	H4	0.882287	VAR_3_134238753_T_C	0.019846
ipsc-ppc_0_ENSG00000129226	islet_0_ENSG00000129226	ENSG00000129226	ENSG00000129226	ENSG00000129226	ENSG00000129226	CD68	CD68	gene_expression	gene_expression	ipsc-ppc	islet	0	0	1810	2.3357e-09	0.000267724	1.20498e-07	0.0128248	0.986907	H4	0.986907	VAR_17_7530271_C_T	0.223263
ipsc-ppc_0_ENSG00000129347	islet_0_ENSG00000129347	ENSG00000129347	ENSG00000129347	ENSG00000129347	ENSG00000129347	KRI1	KRI1	gene_expression	gene_expression	ipsc-ppc	islet	0	0	1731	5.60812e-08	6.07689e-07	0.00148311	0.0150873	0.983429	H4	0.983429	VAR_19_10676537_C_A	0.729551
ipsc-ppc_0_ENSG00000129460	islet_0_ENSG00000129460	ENSG00000129460	ENSG00000129460	ENSG00000129460	ENSG00000129460	NGDN	NGDN	gene_expression	gene_expression	ipsc-ppc	islet	0	0	1973	8.96973e-20	3.30045e-18	0.00158767	0.0574782	0.940934	H4	0.940934	VAR_14_23917655_G_T	0.0748974
ipsc-ppc_0_ENSG00000129566	islet_0_ENSG00000129566	ENSG00000129566	ENSG00000129566	ENSG00000129566	ENSG00000129566	TEP1	TEP1	gene_expression	gene_expression	ipsc-ppc	islet	0	0	3195	5.62057e-11	0.00142832	6.2738e-11	0.000596348	0.997975	H4	0.997975	VAR_14_20881527_T_C	1
ipsc-ppc_0_ENSG00000129596	islet_0_ENSG00000129596	ENSG00000129596	ENSG00000129596	ENSG00000129596	ENSG00000129596	CDO1	CDO1	gene_expression	gene_expression	ipsc-ppc	islet	0	0	2875	4.07274e-26	1.1069e-18	2.77149e-09	0.0743985	0.925602	H4	0.925602	VAR_5_115162792_C_G	0.400577
ipsc-ppc_0_ENSG00000130177	islet_0_ENSG00000130177	ENSG00000130177	ENSG00000130177	ENSG00000130177	ENSG00000130177	CDC16	CDC16	gene_expression	gene_expression	ipsc-ppc	islet	0	0	1287	1.40204e-09	1.13133e-09	0.0842626	0.0671443	0.848593	H4	0.848593	VAR_13_115000317_T_C	0.0672345
ipsc-ppc_0_ENSG00000130312	islet_0_ENSG00000130312	ENSG00000130312	ENSG00000130312	ENSG00000130312	ENSG00000130312	MRPL34	MRPL34	gene_expression	gene_expression	ipsc-ppc	islet	0	0	2466	4.35422e-13	1.4257e-09	5.8275e-06	0.0180991	0.981895	H4	0.981895	VAR_19_17414786_T_G	0.149191
ipsc-ppc_0_ENSG00000130313	islet_0_ENSG00000130313	ENSG00000130313	ENSG00000130313	ENSG00000130313	ENSG00000130313	PGLS	PGLS	gene_expression	gene_expression	ipsc-ppc	islet	0	0	2525	2.28833e-06	2.80108e-05	0.00595346	0.0719526	0.922064	H4	0.922064	VAR_19_17632427_G_A	0.627236
ipsc-ppc_0_ENSG00000130332	islet_0_ENSG00000130332	ENSG00000130332	ENSG00000130332	ENSG00000130332	ENSG00000130332	LSM7	LSM7	gene_expression	gene_expression	ipsc-ppc	islet	0	0	2595	0.000625637	0.00270289	0.00629159	0.0262168	0.964163	H4	0.964163	VAR_19_2356475_A_G	0.125373
ipsc-ppc_0_ENSG00000130414	islet_0_ENSG00000130414	ENSG00000130414	ENSG00000130414	ENSG00000130414	ENSG00000130414	NDUFA10	NDUFA10	gene_expression	gene_expression	ipsc-ppc	islet	0	0	3518	2.87682e-20	1.78308e-18	0.000764564	0.0464357	0.9528	H4	0.9528	VAR_2_240890391_C_T	0.183017
ipsc-ppc_0_ENSG00000130518	islet_0_ENSG00000130518	ENSG00000130518	ENSG00000130518	ENSG00000130518	ENSG00000130518	IQCN	IQCN	gene_expression	gene_expression	ipsc-ppc	islet	0	0	2212	6.84895e-05	0.00142371	0.00239113	0.0487577	0.947359	H4	0.947359	VAR_19_18402050_C_T	0.187432
ipsc-ppc_0_ENSG00000130528	islet_0_ENSG00000130528	ENSG00000130528	ENSG00000130528	ENSG00000130528	ENSG00000130528	HRC	HRC	gene_expression	gene_expression	ipsc-ppc	islet	0	0	2107	3.71438e-06	0.000171111	6.31971e-05	0.00191346	0.997849	H4	0.997849	VAR_19_49658390_T_C	0.953182
ipsc-ppc_0_ENSG00000130653	islet_0_ENSG00000130653	ENSG00000130653	ENSG00000130653	ENSG00000130653	ENSG00000130653	PNPLA7	PNPLA7	gene_expression	gene_expression	ipsc-ppc	islet	0	0	1571	1.91836e-07	0.00155477	7.75185e-07	0.00528948	0.993155	H4	0.993155	VAR_9_140444078_T_C	0.901933
ipsc-ppc_0_ENSG00000130731	islet_0_ENSG00000130731	ENSG00000130731	ENSG00000130731	ENSG00000130731	ENSG00000130731	METTL26	METTL26	gene_expression	gene_expression	ipsc-ppc	islet	0	0	2644	1.35562e-11	4.73956e-07	1.88303e-06	0.0648998	0.935098	H4	0.935098	VAR_16_686337_G_A	0.679116
ipsc-ppc_0_ENSG00000130768	islet_0_ENSG00000130768	ENSG00000130768	ENSG00000130768	ENSG00000130768	ENSG00000130768	SMPDL3B	SMPDL3B	gene_expression	gene_expression	ipsc-ppc	islet	0	0	1211	1.04408e-14	2.29514e-09	4.54876e-06	0.999932	6.34737e-05	H3	0.999932
ipsc-ppc_0_ENSG00000132600	islet_0_ENSG00000132600	ENSG00000132600	ENSG00000132600	ENSG00000132600	ENSG00000132600	PRMT7	PRMT7	gene_expression	gene_expression	ipsc-ppc	islet	0	0	1424	1.09988e-11	1.94682e-11	0.047545	0.0832868	0.869168	H4	0.869168	VAR_16_68387341_C_T	0.18875
ipsc-ppc_0_ENSG00000132740	islet_0_ENSG00000132740	ENSG00000132740	ENSG00000132740	ENSG00000132740	ENSG00000132740	IGHMBP2	IGHMBP2	gene_expression	gene_expression	ipsc-ppc	islet	0	0	1969	4.37771e-16	1.62005e-12	2.22937e-05	0.0815832	0.918395	H4	0.918395	VAR_11_68653232_C_T	0.102704
ipsc-ppc_0_ENSG00000132793	islet_0_ENSG00000132793	ENSG00000132793	ENSG00000132793	ENSG00000132793	ENSG00000132793	LPIN3	LPIN3	gene_expression	gene_expression	ipsc-ppc	islet	0	0	1634	0.000526361	0.0165454	0.0271531	0.853416	0.10236	H3	0.853416
ipsc-ppc_0_ENSG00000133104	islet_0_ENSG00000133104	ENSG00000133104	ENSG00000133104	ENSG00000133104	ENSG00000133104	SPART	SPART	gene_expression	gene_expression	ipsc-ppc	islet	0	0	2363	3.50038e-14	1.89899e-12	0.000356856	0.0183785	0.981265	H4	0.981265	VAR_13_36937156_T_A	0.993769
ipsc-ppc_0_ENSG00000133433	islet_0_ENSG00000133433	ENSG00000133433	ENSG00000133433	ENSG00000133433	ENSG00000133433	GSTT2B	GSTT2B	gene_expression	gene_expression	ipsc-ppc	islet	0	0	1798	1.71926e-51	4.68883e-42	1.07041e-11	0.0282209	0.971779	H4	0.971779	VAR_22_24266867_G_A	0.39736
ipsc-ppc_0_ENSG00000133739	islet_0_ENSG00000133739	ENSG00000133739	ENSG00000133739	ENSG00000133739	ENSG00000133739	LRRCC1	LRRCC1	gene_expression	gene_expression	ipsc-ppc	islet	0	0	1187	0.000216889	0.00210243	0.00626951	0.0598425	0.931569	H4	0.931569	VAR_8_86055413_T_C	0.284288
ipsc-ppc_0_ENSG00000134014	islet_0_ENSG00000134014	ENSG00000134014	ENSG00000134014	ENSG00000134014	ENSG00000134014	ELP3	ELP3	gene_expression	gene_expression	ipsc-ppc	islet	0	0	2585	6.51076e-15	8.23419e-09	6.31401e-08	0.0789326	0.921067	H4	0.921067	VAR_8_27985498_T_C	0.27003
ipsc-ppc_0_ENSG00000134201	islet_0_ENSG00000134201	ENSG00000134201	ENSG00000134201	ENSG00000134201	ENSG00000134201	GSTM5	GSTM5	gene_expression	gene_expression	ipsc-ppc	islet	0	0	1633	1.7585e-07	0.000661555	3.22445e-05	0.120426	0.87888	H4	0.87888	VAR_1_110259016_G_T	0.476525
ipsc-ppc_0_ENSG00000134202	islet_0_ENSG00000134202	ENSG00000134202	ENSG00000134202	ENSG00000134202	ENSG00000134202	GSTM3	GSTM3	gene_expression	gene_expression	ipsc-ppc	islet	0	0	1503	4.11562e-100	4.18967e-94	2.01286e-09	0.00105013	0.99895	H4	0.99895	VAR_1_110283785_C_T	0.999707
ipsc-ppc_0_ENSG00000134330	islet_0_ENSG00000134330	ENSG00000134330	ENSG00000134330	ENSG00000134330	ENSG00000134330	IAH1	IAH1	gene_expression	gene_expression	ipsc-ppc	islet	0	0	2317	5.55769e-06	3.73352e-05	0.0101003	0.0669284	0.922928	H4	0.922928	VAR_2_9637403_A_G	0.0790044
ipsc-ppc_0_ENSG00000134343	islet_0_ENSG00000134343	ENSG00000134343	ENSG00000134343	ENSG00000134343	ENSG00000134343	ANO3	ANO3	gene_expression	gene_expression	ipsc-ppc	islet	0	0	4264	5.62447e-19	1.85709e-14	6.25736e-08	0.00106712	0.998933	H4	0.998933	VAR_11_26495265_G_A	0.949673
ipsc-ppc_0_ENSG00000134575	islet_0_ENSG00000134575	ENSG00000134575	ENSG00000134575	ENSG00000134575	ENSG00000134575	ACP2	ACP2	gene_expression	gene_expression	ipsc-ppc	islet	0	0	1139	4.92159e-12	7.49762e-11	0.00374952	0.0561806	0.94007	H4	0.94007	VAR_11_47339425_G_A	0.0837421
ipsc-ppc_0_ENSG00000134697	islet_0_ENSG00000134697	ENSG00000134697	ENSG00000134697	ENSG00000134697	ENSG00000134697	GNL2	GNL2	gene_expression	gene_expression	ipsc-ppc	islet	0	0	2213	5.99425e-10	1.07327e-07	0.000121358	0.02075	0.979129	H4	0.979129	VAR_1_38028374_G_T	0.133213
ipsc-ppc_0_ENSG00000134809	islet_0_ENSG00000134809	ENSG00000134809	ENSG00000134809	ENSG00000134809	ENSG00000134809	TIMM10	TIMM10	gene_expression	gene_expression	ipsc-ppc	islet	0	0	1539	8.79385e-22	2.26946e-10	4.04658e-13	0.103535	0.896465	H4	0.896465	VAR_11_57327567_C_T	0.318183
ipsc-ppc_0_ENSG00000134824	islet_0_ENSG00000134824	ENSG00000134824	ENSG00000134824	ENSG00000134824	ENSG00000134824	FADS2	FADS2	gene_expression	gene_expression	ipsc-ppc	islet	0	0	1802	1.14272e-05	3.22479e-05	0.00683327	0.0183089	0.974814	H4	0.974814	VAR_11_61595564_C_T	0.390895
ipsc-ppc_0_ENSG00000134864	islet_0_ENSG00000134864	ENSG00000134864	ENSG00000134864	ENSG00000134864	ENSG00000134864	GGACT	GGACT	gene_expression	gene_expression	ipsc-ppc	islet	0	0	2087	0.013402	0.0834533	0.00481921	0.0291397	0.869186	H4	0.869186	VAR_13_101189131_T_C	0.156702
ipsc-ppc_0_ENSG00000134905	islet_0_ENSG00000134905	ENSG00000134905	ENSG00000134905	ENSG00000134905	ENSG00000134905	CARS2	CARS2	gene_expression	gene_expression	ipsc-ppc	islet	0	0	3245	1.99106e-06	0.000301204	0.000263221	0.0388589	0.960575	H4	0.960575	VAR_13_111352354_C_T	0.220777
ipsc-ppc_0_ENSG00000135390	islet_0_ENSG00000135390	ENSG00000135390	ENSG00000135390	ENSG00000135390	ENSG00000135390	ATP5MC2	ATP5MC2	gene_expression	gene_expression	ipsc-ppc	islet	0	0	1587	2.05504e-09	0.00588539	7.22772e-09	0.0197249	0.97439	H4	0.97439	VAR_12_54057912_G_A	0.25244
ipsc-ppc_0_ENSG00000135437	islet_0_ENSG00000135437	ENSG00000135437	ENSG00000135437	ENSG00000135437	ENSG00000135437	RDH5	RDH5	gene_expression	gene_expression	ipsc-ppc	islet	0	0	1224	5.46017e-09	1.06434e-09	0.0799991	0.0146888	0.905312	H4	0.905312	VAR_12_56115585_C_T	0.527505
ipsc-ppc_0_ENSG00000135506	islet_0_ENSG00000135506	ENSG00000135506	ENSG00000135506	ENSG00000135506	ENSG00000135506	OS9	OS9	gene_expression	gene_expression	ipsc-ppc	islet	0	0	1263	1.18654e-12	0.00108425	7.16418e-11	0.0645308	0.934385	H4	0.934385	VAR_12_58085198_T_C	0.409913
ipsc-ppc_0_ENSG00000135587	islet_0_ENSG00000135587	ENSG00000135587	ENSG00000135587	ENSG00000135587	ENSG00000135587	SMPD2	SMPD2	gene_expression	gene_expression	ipsc-ppc	islet	0	0	1913	1.89202e-06	3.50612e-05	0.00495469	0.0909117	0.904097	H4	0.904097	VAR_6_109800874_C_T	0.0400062
ipsc-ppc_0_ENSG00000135778	islet_0_ENSG00000135778	ENSG00000135778	ENSG00000135778	ENSG00000135778	ENSG00000135778	NTPCR	NTPCR	gene_expression	gene_expression	ipsc-ppc	islet	0	0	2465	1.16765e-23	1.91521e-12	6.09674e-12	1	1.55637e-10	H3	1
ipsc-ppc_0_ENSG00000136098	islet_0_ENSG00000136098	ENSG00000136098	ENSG00000136098	ENSG00000136098	ENSG00000136098	NEK3	NEK3	gene_expression	gene_expression	ipsc-ppc	islet	0	0	778	1.19278e-19	8.66115e-17	5.21276e-05	0.0368885	0.963059	H4	0.963059	VAR_13_52714837_C_A	0.343517
ipsc-ppc_0_ENSG00000136108	islet_0_ENSG00000136108	ENSG00000136108	ENSG00000136108	ENSG00000136108	ENSG00000136108	CKAP2	CKAP2	gene_expression	gene_expression	ipsc-ppc	islet	0	0	1053	2.88234e-27	1.06658e-23	2.25764e-06	0.00736157	0.992636	H4	0.992636	VAR_13_53019433_A_G	0.504444
ipsc-ppc_0_ENSG00000136143	islet_0_ENSG00000136143	ENSG00000136143	ENSG00000136143	ENSG00000136143	ENSG00000136143	SUCLA2	SUCLA2	gene_expression	gene_expression	ipsc-ppc	islet	0	0	2625	1.66348e-07	0.000498221	1.69086e-05	0.0496923	0.949792	H4	0.949792	VAR_13_48567216_A_C	0.0607744
ipsc-ppc_0_ENSG00000136147	islet_0_ENSG00000136147	ENSG00000136147	ENSG00000136147	ENSG00000136147	ENSG00000136147	PHF11	PHF11	gene_expression	gene_expression	ipsc-ppc	islet	0	0	1982	0.000681384	0.00162002	0.0251563	0.0588965	0.913646	H4	0.913646	VAR_13_50057996_C_T	0.105575
ipsc-ppc_0_ENSG00000137054	islet_0_ENSG00000137054	ENSG00000137054	ENSG00000137054	ENSG00000137054	ENSG00000137054	POLR1E	POLR1E	gene_expression	gene_expression	ipsc-ppc	islet	0	0	1957	1.0286e-12	6.49288e-10	0.000183759	0.11511	0.884706	H4	0.884706	VAR_9_37520102_G_C	0.09859
ipsc-ppc_0_ENSG00000137106	islet_0_ENSG00000137106	ENSG00000137106	ENSG00000137106	ENSG00000137106	ENSG00000137106	GRHPR	GRHPR	gene_expression	gene_expression	ipsc-ppc	islet	0	0	2029	5.05721e-40	9.19506e-35	2.21356e-08	0.00302774	0.996972	H4	0.996972	VAR_9_37422656_C_T	0.44541
ipsc-ppc_0_ENSG00000137124	islet_0_ENSG00000137124	ENSG00000137124	ENSG00000137124	ENSG00000137124	ENSG00000137124	ALDH1B1	ALDH1B1	gene_expression	gene_expression	ipsc-ppc	islet	0	0	1948	8.16006e-24	4.4154e-19	1.85405e-08	3.22649e-06	0.999997	H4	0.999997	VAR_9_38381308_G_T	1
ipsc-ppc_0_ENSG00000137168	islet_0_ENSG00000137168	ENSG00000137168	ENSG00000137168	ENSG00000137168	ENSG00000137168	PPIL1	PPIL1	gene_expression	gene_expression	ipsc-ppc	islet	0	0	2263	2.84447e-20	2.07485e-16	2.61757e-05	0.190125	0.809849	H4	0.809849	VAR_6_36825430_A_G	0.161356
ipsc-ppc_0_ENSG00000137310	islet_0_ENSG00000137310	ENSG00000137310	ENSG00000137310	ENSG00000137310	ENSG00000137310	TCF19	TCF19	gene_expression	gene_expression	ipsc-ppc	islet	0	0	8185	9.42166e-06	4.86387e-05	0.160169	0.826847	0.0129259	H3	0.826847
ipsc-ppc_0_ENSG00000137411	islet_0_ENSG00000137411	ENSG00000137411	ENSG00000137411	ENSG00000137411	ENSG00000137411	VARS2	VARS2	gene_expression	gene_expression	ipsc-ppc	islet	0	0	7584	2.73555e-14	1.10263e-10	4.34897e-05	0.17447	0.825487	H4	0.825487	VAR_6_30894759_G_A	0.256871
ipsc-ppc_0_ENSG00000137500	islet_0_ENSG00000137500	ENSG00000137500	ENSG00000137500	ENSG00000137500	ENSG00000137500	CCDC90B	CCDC90B	gene_expression	gene_expression	ipsc-ppc	islet	0	0	1755	1.7505e-10	3.67616e-06	3.39901e-06	0.0704518	0.929541	H4	0.929541	VAR_11_82967963_T_C	0.0693301
ipsc-ppc_0_ENSG00000137513	islet_0_ENSG00000137513	ENSG00000137513	ENSG00000137513	ENSG00000137513	ENSG00000137513	NARS2	NARS2	gene_expression	gene_expression	ipsc-ppc	islet	0	0	2056	7.75388e-27	2.52748e-21	6.97799e-08	0.0217675	0.978232	H4	0.978232	VAR_11_78283454_T_C	0.274177
ipsc-ppc_0_ENSG00000137944	islet_0_ENSG00000137944	ENSG00000137944	ENSG00000137944	ENSG00000137944	ENSG00000137944	KYAT3	KYAT3	gene_expression	gene_expression	ipsc-ppc	islet	0	0	1622	1.93896e-55	1.12903e-36	8.37846e-21	0.0478345	0.952165	H4	0.952165	VAR_1_89426902_G_A	0.103336
ipsc-ppc_0_ENSG00000137968	islet_0_ENSG00000137968	ENSG00000137968	ENSG00000137968	ENSG00000137968	ENSG00000137968	SLC44A5	SLC44A5	gene_expression	gene_expression	ipsc-ppc	islet	0	0	2705	1.34402e-33	3.16801e-24	4.24247e-10	1	5.95485e-11	H3	1
ipsc-ppc_0_ENSG00000138028	islet_0_ENSG00000138028	ENSG00000138028	ENSG00000138028	ENSG00000138028	ENSG00000138028	CGREF1	CGREF1	gene_expression	gene_expression	ipsc-ppc	islet	0	0	1182	3.7408e-06	1.71787e-05	0.0310864	0.14193	0.826963	H4	0.826963	VAR_2_27336827_C_A	0.572444
ipsc-ppc_0_ENSG00000138095	islet_0_ENSG00000138095	ENSG00000138095	ENSG00000138095	ENSG00000138095	ENSG00000138095	LRPPRC	LRPPRC	gene_expression	gene_expression	ipsc-ppc	islet	0	0	2834	1.09385e-12	1.82698e-10	0.000131257	0.0209441	0.978925	H4	0.978925	VAR_2_44151808_C_T	0.373779
ipsc-ppc_0_ENSG00000138175	islet_0_ENSG00000138175	ENSG00000138175	ENSG00000138175	ENSG00000138175	ENSG00000138175	ARL3	ARL3	gene_expression	gene_expression	ipsc-ppc	islet	0	0	1615	0.000954309	0.00757759	0.00481532	0.0372862	0.949367	H4	0.949367	VAR_10_104464763_G_A	0.188778
ipsc-ppc_0_ENSG00000138303	islet_0_ENSG00000138303	ENSG00000138303	ENSG00000138303	ENSG00000138303	ENSG00000138303	ASCC1	ASCC1	gene_expression	gene_expression	ipsc-ppc	islet	0	0	2016	6.20409e-05	0.000327016	0.00905806	0.0468011	0.943752	H4	0.943752	VAR_10_73853478_C_T	0.130903
ipsc-ppc_0_ENSG00000138363	islet_0_ENSG00000138363	ENSG00000138363	ENSG00000138363	ENSG00000138363	ENSG00000138363	ATIC	ATIC	gene_expression	gene_expression	ipsc-ppc	islet	0	0	1893	6.68088e-10	1.30223e-06	0.000512355	0.998673	0.0008134	H3	0.998673
ipsc-ppc_0_ENSG00000138381	islet_0_ENSG00000138381	ENSG00000138381	ENSG00000138381	ENSG00000138381	ENSG00000138381	ASNSD1	ASNSD1	gene_expression	gene_expression	ipsc-ppc	islet	0	0	1150	7.95697e-15	3.0092e-12	0.000154687	0.0575577	0.942288	H4	0.942288	VAR_2_190528187_C_T	0.152444
ipsc-ppc_0_ENSG00000138744	islet_0_ENSG00000138744	ENSG00000138744	ENSG00000138744	ENSG00000138744	ENSG00000138744	NAAA	NAAA	gene_expression	gene_expression	ipsc-ppc	islet	0	0	2507	1.543e-35	1.57219e-33	0.00971197	0.989567	0.000721009	H3	0.989567
ipsc-ppc_0_ENSG00000139190	islet_0_ENSG00000139190	ENSG00000139190	ENSG00000139190	ENSG00000139190	ENSG00000139190	VAMP1	VAMP1	gene_expression	gene_expression	ipsc-ppc	islet	0	0	2052	7.39638e-18	2.14966e-16	0.00582654	0.168515	0.825658	H4	0.825658	VAR_12_6583099_T_A	0.337257
ipsc-ppc_0_ENSG00000139200	islet_0_ENSG00000139200	ENSG00000139200	ENSG00000139200	ENSG00000139200	ENSG00000139200	PIANP	PIANP	gene_expression	gene_expression	ipsc-ppc	islet	0	0	1637	0.00163184	0.00147423	0.00855525	0.00674735	0.981591	H4	0.981591	VAR_12_6764030_A_C	0.684999
ipsc-ppc_0_ENSG00000139537	islet_0_ENSG00000139537	ENSG00000139537	ENSG00000139537	ENSG00000139537	ENSG00000139537	CCDC65	CCDC65	gene_expression	gene_expression	ipsc-ppc	islet	0	0	1534	2.39934e-18	4.2545e-14	5.66306e-06	0.0995166	0.900478	H4	0.900478	VAR_12_49353601_T_C	0.23505
ipsc-ppc_0_ENSG00000139620	islet_0_ENSG00000139620	ENSG00000139620	ENSG00000139620	ENSG00000139620	ENSG00000139620	KANSL2	KANSL2	gene_expression	gene_expression	ipsc-ppc	islet	0	0	1638	7.63982e-13	0.124433	5.33307e-12	0.868616	0.00695075	H3	0.868616
ipsc-ppc_0_ENSG00000139835	islet_0_ENSG00000139835	ENSG00000139835	ENSG00000139835	ENSG00000139835	ENSG00000139835	GRTP1	GRTP1	gene_expression	gene_expression	ipsc-ppc	islet	0	0	2159	3.10649e-08	2.79203e-07	0.00138755	0.0114838	0.987128	H4	0.987128	VAR_13_114016802_A_T	0.237692
ipsc-ppc_0_ENSG00000139899	islet_0_ENSG00000139899	ENSG00000139899	ENSG00000139899	ENSG00000139899	ENSG00000139899	CBLN3	CBLN3	gene_expression	gene_expression	ipsc-ppc	islet	0	0	2397	1.69193e-11	8.80585e-09	1.88672e-05	0.00882853	0.991153	H4	0.991153	VAR_14_24898751_G_A	0.193297
ipsc-ppc_0_ENSG00000140104	islet_0_ENSG00000140104	ENSG00000140104	ENSG00000140104	ENSG00000140104	ENSG00000140104	CLBA1	CLBA1	gene_expression	gene_expression	ipsc-ppc	islet	0	0	1973	1.40696e-13	2.0267e-13	0.0117306	0.0159255	0.972344	H4	0.972344	VAR_14_105448233_G_C	0.312792
ipsc-ppc_0_ENSG00000140474	islet_0_ENSG00000140474	ENSG00000140474	ENSG00000140474	ENSG00000140474	ENSG00000140474	ULK3	ULK3	gene_expression	gene_expression	ipsc-ppc	islet	0	0	1406	0.000151441	0.000379332	0.013556	0.0330023	0.952911	H4	0.952911	VAR_15_75131661_A_G	0.389999
ipsc-ppc_0_ENSG00000140545	islet_0_ENSG00000140545	ENSG00000140545	ENSG00000140545	ENSG00000140545	ENSG00000140545	MFGE8	MFGE8	gene_expression	gene_expression	ipsc-ppc	islet	0	0	2052	1.58181e-10	2.23697e-05	3.04338e-08	0.00330723	0.99667	H4	0.99667	VAR_15_89455768_C_G	0.564094
ipsc-ppc_0_ENSG00000140575	islet_0_ENSG00000140575	ENSG00000140575	ENSG00000140575	ENSG00000140575	ENSG00000140575	IQGAP1	IQGAP1	gene_expression	gene_expression	ipsc-ppc	islet	0	0	2528	5.42467e-21	2.35368e-20	0.00056601	0.00145786	0.997976	H4	0.997976	VAR_15_91009484_G_A	0.999576
ipsc-ppc_0_ENSG00000140931	islet_0_ENSG00000140931	ENSG00000140931	ENSG00000140931	ENSG00000140931	ENSG00000140931	CMTM3	CMTM3	gene_expression	gene_expression	ipsc-ppc	islet	0	0	1283	7.42269e-11	0.00488707	6.31066e-11	0.00316297	0.99195	H4	0.99195	VAR_16_66729193_T_C	0.542167
ipsc-ppc_0_ENSG00000140950	islet_0_ENSG00000140950	ENSG00000140950	ENSG00000140950	ENSG00000140950	ENSG00000140950	MEAK7	MEAK7	gene_expression	gene_expression	ipsc-ppc	islet	0	0	4774	3.62204e-06	0.00449381	4.50134e-05	0.0549069	0.940551	H4	0.940551	VAR_16_84537644_T_A	0.966789
ipsc-ppc_0_ENSG00000141295	islet_0_ENSG00000141295	ENSG00000141295	ENSG00000141295	ENSG00000141295	ENSG00000141295	SCRN2	SCRN2	gene_expression	gene_expression	ipsc-ppc	islet	0	0	1565	1.10272e-05	4.27873e-05	0.00768439	0.0288532	0.963409	H4	0.963409	VAR_17_45912302_C_T	0.358101
ipsc-ppc_0_ENSG00000141458	islet_0_ENSG00000141458	ENSG00000141458	ENSG00000141458	ENSG00000141458	ENSG00000141458	NPC1	NPC1	gene_expression	gene_expression	ipsc-ppc	islet	0	0	1548	1.77791e-16	5.1421e-14	0.000137932	0.0389319	0.96093	H4	0.96093	VAR_18_21085355_T_G	0.332683
ipsc-ppc_0_ENSG00000141698	islet_0_ENSG00000141698	ENSG00000141698	ENSG00000141698	ENSG00000141698	ENSG00000141698	NT5C3B	NT5C3B	gene_expression	gene_expression	ipsc-ppc	islet	0	0	1635	2.97502e-31	2.27324e-21	5.15024e-12	0.0383919	0.961608	H4	0.961608	VAR_17_39993222_G_A	0.0675709
ipsc-ppc_0_ENSG00000141994	islet_0_ENSG00000141994	ENSG00000141994	ENSG00000141994	ENSG00000141994	ENSG00000141994	DUS3L	DUS3L	gene_expression	gene_expression	ipsc-ppc	islet	0	0	2107	8.65046e-22	5.75139e-21	0.0130352	0.0857652	0.9012	H4	0.9012	VAR_19_5791167_T_C	0.211957
ipsc-ppc_0_ENSG00000142082	islet_0_ENSG00000142082	ENSG00000142082	ENSG00000142082	ENSG00000142082	ENSG00000142082	SIRT3	SIRT3	gene_expression	gene_expression	ipsc-ppc	islet	0	0	1658	0.00200371	0.00447856	0.00752731	0.0158544	0.970136	H4	0.970136	VAR_11_220243_T_C	0.574883
ipsc-ppc_0_ENSG00000142089	islet_0_ENSG00000142089	ENSG00000142089	ENSG00000142089	ENSG00000142089	ENSG00000142089	IFITM3	IFITM3	gene_expression	gene_expression	ipsc-ppc	islet	0	0	1807	1.94553e-15	0.000122881	2.95058e-14	0.00086459	0.999013	H4	0.999013	VAR_11_320394_C_T	0.999802
ipsc-ppc_0_ENSG00000142494	islet_0_ENSG00000142494	ENSG00000142494	ENSG00000142494	ENSG00000142494	ENSG00000142494	SLC47A1	SLC47A1	gene_expression	gene_expression	ipsc-ppc	islet	0	0	1161	4.45069e-05	2.09101e-05	0.0522067	0.0236035	0.924124	H4	0.924124	VAR_17_19427601_C_A	0.413806
ipsc-ppc_0_ENSG00000142621	islet_0_ENSG00000142621	ENSG00000142621	ENSG00000142621	ENSG00000142621	ENSG00000142621	FHAD1	FHAD1	gene_expression	gene_expression	ipsc-ppc	islet	0	0	3024	8.63067e-20	1.43769e-15	3.5579e-06	0.0583256	0.941671	H4	0.941671	VAR_1_15580334_G_T	0.0322189
ipsc-ppc_0_ENSG00000142684	islet_0_ENSG00000142684	ENSG00000142684	ENSG00000142684	ENSG00000142684	ENSG00000142684	ZNF593	ZNF593	gene_expression	gene_expression	ipsc-ppc	islet	0	0	1747	5.97763e-16	9.34501e-13	6.49287e-06	0.00915966	0.990834	H4	0.990834	VAR_1_26501245_C_G	0.433242
ipsc-ppc_0_ENSG00000142794	islet_0_ENSG00000142794	ENSG00000142794	ENSG00000142794	ENSG00000142794	ENSG00000142794	NBPF3	NBPF3	gene_expression	gene_expression	ipsc-ppc	islet	0	0	2082	3.32108e-50	3.14659e-44	1.75283e-08	0.015623	0.984377	H4	0.984377	VAR_1_21803664_A_G	0.298686
ipsc-ppc_0_ENSG00000143149	islet_0_ENSG00000143149	ENSG00000143149	ENSG00000143149	ENSG00000143149	ENSG00000143149	ALDH9A1	ALDH9A1	gene_expression	gene_expression	ipsc-ppc	islet	0	0	2308	2.84844e-13	9.35614e-12	0.000239208	0.00686428	0.992897	H4	0.992897	VAR_1_165667781_T_G	0.999763
ipsc-ppc_0_ENSG00000143156	islet_0_ENSG00000143156	ENSG00000143156	ENSG00000143156	ENSG00000143156	ENSG00000143156	NME7	NME7	gene_expression	gene_expression	ipsc-ppc	islet	0	0	3588	2.80609e-10	3.75251e-07	5.4332e-05	0.0717286	0.928217	H4	0.928217	VAR_1_169308424_A_G	0.053664
ipsc-ppc_0_ENSG00000143198	islet_0_ENSG00000143198	ENSG00000143198	ENSG00000143198	ENSG00000143198	ENSG00000143198	MGST3	MGST3	gene_expression	gene_expression	ipsc-ppc	islet	0	0	2371	2.28084e-21	2.28219e-07	8.28864e-17	0.00730086	0.992699	H4	0.992699	VAR_1_165599858_G_A	0.295628
ipsc-ppc_0_ENSG00000143353	islet_0_ENSG00000143353	ENSG00000143353	ENSG00000143353	ENSG00000143353	ENSG00000143353	LYPLAL1	LYPLAL1	gene_expression	gene_expression	ipsc-ppc	islet	0	0	2378	9.74552e-06	4.03641e-05	0.0116988	0.0475134	0.940738	H4	0.940738	VAR_1_219299794_T_C	0.0493475
ipsc-ppc_0_ENSG00000143801	islet_0_ENSG00000143801	ENSG00000143801	ENSG00000143801	ENSG00000143801	ENSG00000143801	PSEN2	PSEN2	gene_expression	gene_expression	ipsc-ppc	islet	0	0	2821	3.86864e-07	3.21373e-05	0.000385343	0.0310424	0.96854	H4	0.96854	VAR_1_227086937_T_C	0.107885
ipsc-ppc_0_ENSG00000144115	islet_0_ENSG00000144115	ENSG00000144115	ENSG00000144115	ENSG00000144115	ENSG00000144115	THNSL2	THNSL2	gene_expression	gene_expression	ipsc-ppc	islet	0	0	1181	6.87231e-73	1.99643e-65	4.15022e-10	0.0110676	0.988932	H4	0.988932	VAR_2_88465998_C_G	0.172293
ipsc-ppc_1_ENSG00000144115	islet_0_ENSG00000144115	ENSG00000144115	ENSG00000144115	ENSG00000144115	ENSG00000144115	THNSL2	THNSL2	gene_expression	gene_expression	ipsc-ppc	islet	1	0	1181	1.14286e-68	1.65588e-63	6.90178e-06	0.999993	4.97433e-07	H3	0.999993
ipsc-ppc_0_ENSG00000144199	islet_0_ENSG00000144199	ENSG00000144199	ENSG00000144199	ENSG00000144199	ENSG00000144199	FAHD2B	FAHD2B	gene_expression	gene_expression	ipsc-ppc	islet	0	0	599	0.0227895	0.0193141	0.0854064	0.071581	0.800909	H4	0.800909	VAR_2_97754165_G_A	0.194588
ipsc-ppc_0_ENSG00000144455	islet_0_ENSG00000144455	ENSG00000144455	ENSG00000144455	ENSG00000144455	ENSG00000144455	SUMF1	SUMF1	gene_expression	gene_expression	ipsc-ppc	islet	0	0	4151	4.26221e-07	0.00010369	5.41594e-05	0.0121881	0.987654	H4	0.987654	VAR_3_4403537_C_T	0.384904
ipsc-ppc_0_ENSG00000144559	islet_0_ENSG00000144559	ENSG00000144559	ENSG00000144559	ENSG00000144559	ENSG00000144559	TAMM41	TAMM41	gene_expression	gene_expression	ipsc-ppc	islet	0	0	2492	4.33118e-12	7.20798e-07	6.00882e-06	0.999991	2.35373e-06	H3	0.999991
ipsc-ppc_0_ENSG00000144567	islet_0_ENSG00000144567	ENSG00000144567	ENSG00000144567	ENSG00000144567	ENSG00000144567	RETREG2	RETREG2	gene_expression	gene_expression	ipsc-ppc	islet	0	0	1244	1.95115e-12	2.4367e-05	1.91134e-09	0.0228927	0.977083	H4	0.977083	VAR_2_220052089_A_G	0.0865246
ipsc-ppc_0_ENSG00000144895	islet_0_ENSG00000144895	ENSG00000144895	ENSG00000144895	ENSG00000144895	ENSG00000144895	EIF2A	EIF2A	gene_expression	gene_expression	ipsc-ppc	islet	0	0	2081	0.00447985	0.015554	0.00831999	0.0279432	0.943703	H4	0.943703	VAR_3_150270822_A_G	0.115248
ipsc-ppc_0_ENSG00000145882	islet_0_ENSG00000145882	ENSG00000145882	ENSG00000145882	ENSG00000145882	ENSG00000145882	PCYOX1L	PCYOX1L	gene_expression	gene_expression	ipsc-ppc	islet	0	0	2151	2.07384e-10	5.92329e-07	8.16604e-07	0.00133372	0.998665	H4	0.998665	VAR_5_148726146_A_G	0.991306
ipsc-ppc_0_ENSG00000145911	islet_0_ENSG00000145911	ENSG00000145911	ENSG00000145911	ENSG00000145911	ENSG00000145911	N4BP3	N4BP3	gene_expression	gene_expression	ipsc-ppc	islet	0	0	1866	5.19571e-07	0.00124133	1.43446e-05	0.0333058	0.965438	H4	0.965438	VAR_5_177548085_C_A	0.386674
ipsc-ppc_0_ENSG00000146039	islet_0_ENSG00000146039	ENSG00000146039	ENSG00000146039	ENSG00000146039	ENSG00000146039	SLC17A4	SLC17A4	gene_expression	gene_expression	ipsc-ppc	islet	0	0	2716	7.70102e-08	8.73525e-05	0.000131199	0.147966	0.851815	H4	0.851815	VAR_6_25727718_C_A	0.0154082
ipsc-ppc_0_ENSG00000146085	islet_0_ENSG00000146085	ENSG00000146085	ENSG00000146085	ENSG00000146085	ENSG00000146085	MMUT	MMUT	gene_expression	gene_expression	ipsc-ppc	islet	0	0	1969	2.15663e-54	3.66264e-50	2.62338e-06	0.0435969	0.956401	H4	0.956401	VAR_6_49430974_T_A	0.0582712
ipsc-ppc_0_ENSG00000146243	islet_0_ENSG00000146243	ENSG00000146243	ENSG00000146243	ENSG00000146243	ENSG00000146243	IRAK1BP1	IRAK1BP1	gene_expression	gene_expression	ipsc-ppc	islet	0	0	2309	1.15905e-48	5.17144e-37	1.95363e-13	0.0862531	0.913747	H4	0.913747	VAR_6_79584141_T_G	0.0610337
ipsc-ppc_0_ENSG00000146250	islet_0_ENSG00000146250	ENSG00000146250	ENSG00000146250	ENSG00000146250	ENSG00000146250	PRSS35	PRSS35	gene_expression	gene_expression	ipsc-ppc	islet	0	0	1309	9.69199e-06	1.26027e-05	0.00309985	0.00303698	0.993841	H4	0.993841	VAR_6_84222177_C_T	0.999394
ipsc-ppc_0_ENSG00000146267	islet_0_ENSG00000146267	ENSG00000146267	ENSG00000146267	ENSG00000146267	ENSG00000146267	FAXC	FAXC	gene_expression	gene_expression	ipsc-ppc	islet	0	0	2519	1.59194e-06	7.12685e-05	0.000618689	0.0267252	0.972583	H4	0.972583	VAR_6_99793615_G_A	0.421058
ipsc-ppc_0_ENSG00000146530	islet_0_ENSG00000146530	ENSG00000146530	ENSG00000146530	ENSG00000146530	ENSG00000146530	VWDE	VWDE	gene_expression	gene_expression	ipsc-ppc	islet	0	0	4270	4.42435e-44	7.1585e-34	5.29349e-11	0.856331	0.143669	H3	0.856331
ipsc-ppc_0_ENSG00000146574	islet_0_ENSG00000146574	ENSG00000146574	ENSG00000146574	ENSG00000146574	ENSG00000146574	CCZ1B	CCZ1B	gene_expression	gene_expression	ipsc-ppc	islet	0	0	2837	1.97856e-45	3.22277e-45	0.0147605	0.0230805	0.962159	H4	0.962159	VAR_7_6870635_G_A	0.642606
ipsc-ppc_1_ENSG00000146707	islet_0_ENSG00000146707	ENSG00000146707	ENSG00000146707	ENSG00000146707	ENSG00000146707	POMZP3	POMZP3	gene_expression	gene_expression	ipsc-ppc	islet	1	0	934	1.77908e-52	8.726e-49	0.000203838	0.999782	1.45734e-05	H3	0.999782
ipsc-ppc_0_ENSG00000146707	islet_0_ENSG00000146707	ENSG00000146707	ENSG00000146707	ENSG00000146707	ENSG00000146707	POMZP3	POMZP3	gene_expression	gene_expression	ipsc-ppc	islet	0	0	934	6.98313e-61	2.94876e-51	8.00092e-13	0.00238092	0.997619	H4	0.997619	VAR_7_76224198_A_G	0.982229
ipsc-ppc_0_ENSG00000147408	islet_0_ENSG00000147408	ENSG00000147408	ENSG00000147408	ENSG00000147408	ENSG00000147408	CSGALNACT1	CSGALNACT1	gene_expression	gene_expression	ipsc-ppc	islet	0	0	4190	0.00425214	0.0106654	0.0153413	0.0375475	0.932194	H4	0.932194	VAR_8_19538535_C_T	0.161828
ipsc-ppc_0_ENSG00000147813	islet_0_ENSG00000147813	ENSG00000147813	ENSG00000147813	ENSG00000147813	ENSG00000147813	NAPRT	NAPRT	gene_expression	gene_expression	ipsc-ppc	islet	0	0	2120	1.15632e-46	6.79642e-36	1.2376e-13	0.00628041	0.99372	H4	0.99372	VAR_8_144684215_A_G	0.333993
ipsc-ppc_0_ENSG00000148290	islet_0_ENSG00000148290	ENSG00000148290	ENSG00000148290	ENSG00000148290	ENSG00000148290	SURF1	SURF1	gene_expression	gene_expression	ipsc-ppc	islet	0	0	2658	2.66963e-37	1.33321e-30	3.19334e-09	0.0149625	0.985038	H4	0.985038	VAR_9_136218590_C_A	0.255941
ipsc-ppc_1_ENSG00000148290	islet_0_ENSG00000148290	ENSG00000148290	ENSG00000148290	ENSG00000148290	ENSG00000148290	SURF1	SURF1	gene_expression	gene_expression	ipsc-ppc	islet	1	0	2658	4.27416e-30	7.14099e-29	0.0511262	0.85409	0.0947842	H3	0.85409
ipsc-ppc_0_ENSG00000148296	islet_0_ENSG00000148296	ENSG00000148296	ENSG00000148296	ENSG00000148296	ENSG00000148296	SURF6	SURF6	gene_expression	gene_expression	ipsc-ppc	islet	0	0	2643	0.00312437	0.00514702	0.0294121	0.0475382	0.914778	H4	0.914778	VAR_9_136197135_C_T	0.135524
ipsc-ppc_0_ENSG00000148943	islet_0_ENSG00000148943	ENSG00000148943	ENSG00000148943	ENSG00000148943	ENSG00000148943	LIN7C	LIN7C	gene_expression	gene_expression	ipsc-ppc	islet	0	0	1720	2.23775e-05	0.00391069	0.000353582	0.0608572	0.934856	H4	0.934856	VAR_11_27525124_A_C	0.116302
ipsc-ppc_0_ENSG00000149054	islet_0_ENSG00000149054	ENSG00000149054	ENSG00000149054	ENSG00000149054	ENSG00000149054	ZNF215	ZNF215	gene_expression	gene_expression	ipsc-ppc	islet	0	0	2951	2.12243e-19	9.22889e-16	1.19489e-06	0.00419992	0.995799	H4	0.995799	VAR_11_6954539_G_C	0.324722
ipsc-ppc_0_ENSG00000149084	islet_0_ENSG00000149084	ENSG00000149084	ENSG00000149084	ENSG00000149084	ENSG00000149084	HSD17B12	HSD17B12	gene_expression	gene_expression	ipsc-ppc	islet	0	0	2327	7.45412e-57	1.30214e-41	2.02728e-18	0.00254395	0.997456	H4	0.997456	VAR_11_43878459_G_A	0.463263
ipsc-ppc_0_ENSG00000149089	islet_0_ENSG00000149089	ENSG00000149089	ENSG00000149089	ENSG00000149089	ENSG00000149089	APIP	APIP	gene_expression	gene_expression	ipsc-ppc	islet	0	0	2988	4.22658e-22	2.73317e-19	0.000187274	0.120223	0.87959	H4	0.87959	VAR_11_34924669_C_T	0.0233011
ipsc-ppc_0_ENSG00000149196	islet_0_ENSG00000149196	ENSG00000149196	ENSG00000149196	ENSG00000149196	ENSG00000149196	HIKESHI	HIKESHI	gene_expression	gene_expression	ipsc-ppc	islet	0	0	2349	0.0240071	0.0419196	0.0273685	0.0469293	0.859776	H4	0.859776	VAR_11_86057542_G_T	0.117609
ipsc-ppc_0_ENSG00000149679	islet_0_ENSG00000149679	ENSG00000149679	ENSG00000149679	ENSG00000149679	ENSG00000149679	CABLES2	CABLES2	gene_expression	gene_expression	ipsc-ppc	islet	0	0	2478	1.46823e-08	3.57921e-05	0.000402449	0.981062	0.0184994	H3	0.981062
ipsc-ppc_0_ENSG00000150316	islet_0_ENSG00000150316	ENSG00000150316	ENSG00000150316	ENSG00000150316	ENSG00000150316	CWC15	CWC15	gene_expression	gene_expression	ipsc-ppc	islet	0	0	1618	1.46408e-06	7.6602e-07	0.0374488	0.0186497	0.943899	H4	0.943899	VAR_11_94729492_T_C	0.118084
ipsc-ppc_0_ENSG00000151208	islet_0_ENSG00000151208	ENSG00000151208	ENSG00000151208	ENSG00000151208	ENSG00000151208	DLG5	DLG5	gene_expression	gene_expression	ipsc-ppc	islet	0	0	2366	4.0098e-11	1.38793e-10	0.0336808	0.11573	0.850589	H4	0.850589	VAR_10_79537965_C_T	0.117709
ipsc-ppc_0_ENSG00000151470	islet_0_ENSG00000151470	ENSG00000151470	ENSG00000151470	ENSG00000151470	ENSG00000151470	C4orf33	C4orf33	gene_expression	gene_expression	ipsc-ppc	islet	0	0	2009	2.17348e-23	8.83124e-22	0.00172661	0.0692262	0.929047	H4	0.929047	VAR_4_129888787_G_T	0.122798
ipsc-ppc_0_ENSG00000151640	islet_0_ENSG00000151640	ENSG00000151640	ENSG00000151640	ENSG00000151640	ENSG00000151640	DPYSL4	DPYSL4	gene_expression	gene_expression	ipsc-ppc	islet	0	0	2392	1.34214e-16	2.77693e-14	0.00019009	0.0383687	0.961441	H4	0.961441	VAR_10_134018001_G_A	0.734702
ipsc-ppc_0_ENSG00000151725	islet_0_ENSG00000151725	ENSG00000151725	ENSG00000151725	ENSG00000151725	ENSG00000151725	CENPU	CENPU	gene_expression	gene_expression	ipsc-ppc	islet	0	0	3117	1.01317e-22	3.15124e-10	5.31473e-15	0.0155457	0.984454	H4	0.984454	VAR_4_185652147_G_A	0.193385
ipsc-ppc_0_ENSG00000151806	islet_0_ENSG00000151806	ENSG00000151806	ENSG00000151806	ENSG00000151806	ENSG00000151806	GUF1	GUF1	gene_expression	gene_expression	ipsc-ppc	islet	0	0	2678	1.0527e-10	0.00127521	7.88964e-08	0.955685	0.0430398	H3	0.955685
ipsc-ppc_0_ENSG00000151893	islet_0_ENSG00000151893	ENSG00000151893	ENSG00000151893	ENSG00000151893	ENSG00000151893	CACUL1	CACUL1	gene_expression	gene_expression	ipsc-ppc	islet	0	0	2396	0.014696	0.00907669	0.092314	0.0561881	0.827725	H4	0.827725	VAR_10_120497181_C_T	0.129335
ipsc-ppc_0_ENSG00000152465	islet_0_ENSG00000152465	ENSG00000152465	ENSG00000152465	ENSG00000152465	ENSG00000152465	NMT2	NMT2	gene_expression	gene_expression	ipsc-ppc	islet	0	0	2909	2.2207e-08	2.52117e-08	0.0068232	0.00676	0.986417	H4	0.986417	VAR_10_15206991_T_C	0.73491
ipsc-ppc_0_ENSG00000152749	islet_0_ENSG00000152749	ENSG00000152749	ENSG00000152749	ENSG00000152749	ENSG00000152749	GPR180	GPR180	gene_expression	gene_expression	ipsc-ppc	islet	0	0	2407	6.05096e-10	0.000553375	7.45656e-08	0.0672599	0.932187	H4	0.932187	VAR_13_95250102_G_A	0.115843
ipsc-ppc_0_ENSG00000152778	islet_0_ENSG00000152778	ENSG00000152778	ENSG00000152778	ENSG00000152778	ENSG00000152778	IFIT5	IFIT5	gene_expression	gene_expression	ipsc-ppc	islet	0	0	2398	2.28718e-17	4.7179e-08	2.73827e-12	0.00465304	0.995347	H4	0.995347	VAR_10_91165833_C_T	0.880508
ipsc-ppc_0_ENSG00000153291	islet_0_ENSG00000153291	ENSG00000153291	ENSG00000153291	ENSG00000153291	ENSG00000153291	SLC25A27	SLC25A27	gene_expression	gene_expression	ipsc-ppc	islet	0	0	1839	3.60617e-07	1.07189e-06	0.0045847	0.0126446	0.982769	H4	0.982769	VAR_6_46640992_C_G	0.271581
ipsc-ppc_0_ENSG00000153406	islet_0_ENSG00000153406	ENSG00000153406	ENSG00000153406	ENSG00000153406	ENSG00000153406	NMRAL1	NMRAL1	gene_expression	gene_expression	ipsc-ppc	islet	0	0	2235	1.24501e-11	5.65738e-08	1.33585e-05	0.0597615	0.940225	H4	0.940225	VAR_16_4510426_T_C	0.28346
ipsc-ppc_0_ENSG00000153832	islet_0_ENSG00000153832	ENSG00000153832	ENSG00000153832	ENSG00000153832	ENSG00000153832	FBXO36	FBXO36	gene_expression	gene_expression	ipsc-ppc	islet	0	0	2483	0.003421	0.00675811	0.0388736	0.0759189	0.875028	H4	0.875028	VAR_2_230771113_A_T	0.339046
ipsc-ppc_0_ENSG00000154079	islet_0_ENSG00000154079	ENSG00000154079	ENSG00000154079	ENSG00000154079	ENSG00000154079	SDHAF4	SDHAF4	gene_expression	gene_expression	ipsc-ppc	islet	0	0	2150	1.45644e-09	2.10051e-09	0.0461435	0.0656611	0.888195	H4	0.888195	VAR_6_71298813_G_A	0.0863641
ipsc-ppc_0_ENSG00000154328	islet_0_ENSG00000154328	ENSG00000154328	ENSG00000154328	ENSG00000154328	ENSG00000154328	NEIL2	NEIL2	gene_expression	gene_expression	ipsc-ppc	islet	0	0	2537	0.000104027	8.84843e-05	0.0818914	0.0688069	0.849109	H4	0.849109	VAR_8_11627214_C_A	0.698824
ipsc-ppc_0_ENSG00000154330	islet_0_ENSG00000154330	ENSG00000154330	ENSG00000154330	ENSG00000154330	ENSG00000154330	PGM5	PGM5	gene_expression	gene_expression	ipsc-ppc	islet	0	0	1084	5.62518e-27	1.98676e-24	1.47688e-05	0.00422045	0.995765	H4	0.995765	VAR_9_70990396_C_T	0.300744
ipsc-ppc_0_ENSG00000154719	islet_0_ENSG00000154719	ENSG00000154719	ENSG00000154719	ENSG00000154719	ENSG00000154719	MRPL39	MRPL39	gene_expression	gene_expression	ipsc-ppc	islet	0	0	1881	2.71029e-52	1.82082e-41	1.51889e-12	0.101143	0.898857	H4	0.898857	VAR_21_26996330_C_G	0.492844
ipsc-ppc_0_ENSG00000154803	islet_0_ENSG00000154803	ENSG00000154803	ENSG00000154803	ENSG00000154803	ENSG00000154803	FLCN	FLCN	gene_expression	gene_expression	ipsc-ppc	islet	0	0	1902	6.28644e-12	2.4481e-09	7.23481e-05	0.0272015	0.972726	H4	0.972726	VAR_17_17131869_T_C	0.177295
ipsc-ppc_0_ENSG00000155085	islet_0_ENSG00000155085	ENSG00000155085	ENSG00000155085	ENSG00000155085	ENSG00000155085	AK9	AK9	gene_expression	gene_expression	ipsc-ppc	islet	0	0	2191	4.15519e-14	1.27274e-09	3.83369e-06	0.116543	0.883453	H4	0.883453	VAR_6_109956050_C_T	0.067385
ipsc-ppc_0_ENSG00000155254	islet_0_ENSG00000155254	ENSG00000155254	ENSG00000155254	ENSG00000155254	ENSG00000155254	MARVELD1	MARVELD1	gene_expression	gene_expression	ipsc-ppc	islet	0	0	1568	3.03137e-09	1.35387e-06	5.51256e-05	0.0236439	0.9763	H4	0.9763	VAR_10_99481018_T_C	0.226742
ipsc-ppc_0_ENSG00000155542	islet_0_ENSG00000155542	ENSG00000155542	ENSG00000155542	ENSG00000155542	ENSG00000155542	SETD9	SETD9	gene_expression	gene_expression	ipsc-ppc	islet	0	0	2191	6.67137e-76	3.7735e-62	2.83002e-16	0.0150224	0.984978	H4	0.984978	VAR_5_56237135_T_A	0.236584
ipsc-ppc_0_ENSG00000155957	islet_0_ENSG00000155957	ENSG00000155957	ENSG00000155957	ENSG00000155957	ENSG00000155957	TMBIM4	TMBIM4	gene_expression	gene_expression	ipsc-ppc	islet	0	0	1967	3.31549e-18	6.39935e-14	5.18069e-05	0.999943	5.29975e-06	H3	0.999943
ipsc-ppc_0_ENSG00000156171	islet_0_ENSG00000156171	ENSG00000156171	ENSG00000156171	ENSG00000156171	ENSG00000156171	DRAM2	DRAM2	gene_expression	gene_expression	ipsc-ppc	islet	0	0	2644	5.07016e-13	4.84122e-09	3.27607e-06	0.0303117	0.969685	H4	0.969685	VAR_1_111682118_C_T	0.217385
ipsc-ppc_0_ENSG00000156239	islet_0_ENSG00000156239	ENSG00000156239	ENSG00000156239	ENSG00000156239	ENSG00000156239	N6AMT1	N6AMT1	gene_expression	gene_expression	ipsc-ppc	islet	0	0	2291	9.88042e-11	5.87911e-07	1.27313e-05	0.0748293	0.925157	H4	0.925157	VAR_21_30229011_C_T	0.0968381
ipsc-ppc_0_ENSG00000156253	islet_0_ENSG00000156253	ENSG00000156253	ENSG00000156253	ENSG00000156253	ENSG00000156253	RWDD2B	RWDD2B	gene_expression	gene_expression	ipsc-ppc	islet	0	0	2135	2.5936e-11	9.5541e-07	3.97335e-07	0.0136504	0.986348	H4	0.986348	VAR_21_30389622_A_G	0.200995
ipsc-ppc_0_ENSG00000156261	islet_0_ENSG00000156261	ENSG00000156261	ENSG00000156261	ENSG00000156261	ENSG00000156261	CCT8	CCT8	gene_expression	gene_expression	ipsc-ppc	islet	0	0	2065	2.37266e-09	3.08222e-06	9.91998e-06	0.0118985	0.988088	H4	0.988088	VAR_21_30445948_G_A	0.471386
ipsc-ppc_0_ENSG00000156398	islet_0_ENSG00000156398	ENSG00000156398	ENSG00000156398	ENSG00000156398	ENSG00000156398	SFXN2	SFXN2	gene_expression	gene_expression	ipsc-ppc	islet	0	0	1610	1.56258e-06	4.59086e-06	0.000868355	0.00155366	0.997572	H4	0.997572	VAR_10_104487382_C_T	0.997579
ipsc-ppc_0_ENSG00000156966	islet_0_ENSG00000156966	ENSG00000156966	ENSG00000156966	ENSG00000156966	ENSG00000156966	B3GNT7	B3GNT7	gene_expression	gene_expression	ipsc-ppc	islet	0	0	1932	3.33375e-05	0.000142863	0.00816386	0.0340274	0.957633	H4	0.957633	VAR_2_232284439_G_A	0.1104
ipsc-ppc_0_ENSG00000156990	islet_0_ENSG00000156990	ENSG00000156990	ENSG00000156990	ENSG00000156990	ENSG00000156990	RPUSD3	RPUSD3	gene_expression	gene_expression	ipsc-ppc	islet	0	0	1917	0.00144647	0.000324709	0.153732	0.0336996	0.810797	H4	0.810797	VAR_3_9888113_C_T	0.281535
ipsc-ppc_0_ENSG00000157315	islet_0_ENSG00000157315	ENSG00000157315	ENSG00000157315	ENSG00000157315	ENSG00000157315	TMED6	TMED6	gene_expression	gene_expression	ipsc-ppc	islet	0	0	1412	2.15825e-68	5.32314e-63	4.23351e-09	4.42057e-05	0.999956	H4	0.999956	VAR_16_69377553_A_G	1
ipsc-ppc_3_ENSG00000157379	islet_0_ENSG00000157379	ENSG00000157379	ENSG00000157379	ENSG00000157379	ENSG00000157379	DHRS1	DHRS1	gene_expression	gene_expression	ipsc-ppc	islet	3	0	2301	2.65453e-11	1.07336e-10	0.00203258	0.00722798	0.990739	H4	0.990739	VAR_14_24772829_A_T	0.644691
ipsc-ppc_0_ENSG00000157578	islet_0_ENSG00000157578	ENSG00000157578	ENSG00000157578	ENSG00000157578	ENSG00000157578	LCA5L	LCA5L	gene_expression	gene_expression	ipsc-ppc	islet	0	0	3133	1.08572e-07	1.72019e-07	0.0737103	0.115975	0.810315	H4	0.810315	VAR_21_40817507_C_A	0.0944458
ipsc-ppc_0_ENSG00000157637	islet_0_ENSG00000157637	ENSG00000157637	ENSG00000157637	ENSG00000157637	ENSG00000157637	SLC38A10	SLC38A10	gene_expression	gene_expression	ipsc-ppc	islet	0	0	3018	0.0029509	0.00696693	0.0144863	0.033259	0.942337	H4	0.942337	VAR_17_79259417_C_T	0.42829
ipsc-ppc_0_ENSG00000157823	islet_0_ENSG00000157823	ENSG00000157823	ENSG00000157823	ENSG00000157823	ENSG00000157823	AP3S2	AP3S2	gene_expression	gene_expression	ipsc-ppc	islet	0	0	2346	1.22768e-52	2.17523e-48	1.35014e-06	0.022945	0.977054	H4	0.977054	VAR_15_90420673_G_A	0.416845
ipsc-ppc_0_ENSG00000158023	islet_0_ENSG00000158023	ENSG00000158023	ENSG00000158023	ENSG00000158023	ENSG00000158023	WDR66	WDR66	gene_expression	gene_expression	ipsc-ppc	islet	0	0	1743	0.000228063	6.5916e-05	0.0280991	0.00715688	0.96445	H4	0.96445	VAR_12_122372815_A_C	0.988112
ipsc-ppc_0_ENSG00000158623	islet_0_ENSG00000158623	ENSG00000158623	ENSG00000158623	ENSG00000158623	ENSG00000158623	COPG2	COPG2	gene_expression	gene_expression	ipsc-ppc	islet	0	0	2027	5.75281e-19	6.91268e-15	1.05172e-05	0.125502	0.874487	H4	0.874487	VAR_7_130143420_T_C	0.868133
ipsc-ppc_0_ENSG00000158717	islet_0_ENSG00000158717	ENSG00000158717	ENSG00000158717	ENSG00000158717	ENSG00000158717	RNF166	RNF166	gene_expression	gene_expression	ipsc-ppc	islet	0	0	2718	3.52164e-11	3.62597e-09	5.15891e-05	0.00431611	0.995632	H4	0.995632	VAR_16_88774921_C_T	0.88727
ipsc-ppc_0_ENSG00000159884	islet_0_ENSG00000159884	ENSG00000159884	ENSG00000159884	ENSG00000159884	ENSG00000159884	CCDC107	CCDC107	gene_expression	gene_expression	ipsc-ppc	islet	0	0	1565	0.00718341	0.00454775	0.0567502	0.0350316	0.896487	H4	0.896487	VAR_9_35672236_C_T	0.648637
ipsc-ppc_0_ENSG00000160213	islet_0_ENSG00000160213	ENSG00000160213	ENSG00000160213	ENSG00000160213	ENSG00000160213	CSTB	CSTB	gene_expression	gene_expression	ipsc-ppc	islet	0	0	2158	2.03791e-12	4.3369e-09	4.91001e-06	0.00945852	0.990537	H4	0.990537	VAR_21_45201832_G_A	0.999443
ipsc-ppc_0_ENSG00000160229	islet_0_ENSG00000160229	ENSG00000160229	ENSG00000160229	ENSG00000160229	ENSG00000160229	ZNF66	ZNF66	gene_expression	gene_expression	ipsc-ppc	islet	0	0	3319	2.33419e-10	1.87205e-07	3.53005e-05	0.0273389	0.972626	H4	0.972626	VAR_19_21000095_C_T	0.055146
ipsc-ppc_0_ENSG00000160953	islet_0_ENSG00000160953	ENSG00000160953	ENSG00000160953	ENSG00000160953	ENSG00000160953	PWWP3A	PWWP3A	gene_expression	gene_expression	ipsc-ppc	islet	0	0	2422	0.0037114	0.00194871	0.0679196	0.0347703	0.89165	H4	0.89165	VAR_19_1364855_T_C	0.194994
ipsc-ppc_0_ENSG00000161036	islet_0_ENSG00000161036	ENSG00000161036	ENSG00000161036	ENSG00000161036	ENSG00000161036	LRWD1	LRWD1	gene_expression	gene_expression	ipsc-ppc	islet	0	0	1229	9.03396e-19	1.44684e-10	4.44511e-11	0.00612522	0.993875	H4	0.993875	VAR_7_102111183_C_T	0.380355
ipsc-ppc_0_ENSG00000161265	islet_0_ENSG00000161265	ENSG00000161265	ENSG00000161265	ENSG00000161265	ENSG00000161265	U2AF1L4	U2AF1L4	gene_expression	gene_expression	ipsc-ppc	islet	0	0	2007	1.1027e-18	4.59109e-15	6.30641e-06	0.025282	0.974712	H4	0.974712	VAR_19_36216043_A_G	0.0970607
ipsc-ppc_0_ENSG00000161395	islet_0_ENSG00000161395	ENSG00000161395	ENSG00000161395	ENSG00000161395	ENSG00000161395	PGAP3	PGAP3	gene_expression	gene_expression	ipsc-ppc	islet	0	0	1262	9.73908e-22	3.52753e-18	1.40701e-05	0.0500123	0.949974	H4	0.949974	VAR_17_37832735_T_C	0.178697
ipsc-ppc_0_ENSG00000161513	islet_0_ENSG00000161513	ENSG00000161513	ENSG00000161513	ENSG00000161513	ENSG00000161513	FDXR	FDXR	gene_expression	gene_expression	ipsc-ppc	islet	0	0	1889	1.50831e-07	0.000143684	4.45135e-06	0.00324382	0.996608	H4	0.996608	VAR_17_72869078_A_G	0.997222
ipsc-ppc_0_ENSG00000161618	islet_0_ENSG00000161618	ENSG00000161618	ENSG00000161618	ENSG00000161618	ENSG00000161618	ALDH16A1	ALDH16A1	gene_expression	gene_expression	ipsc-ppc	islet	0	0	1769	7.06366e-15	1.16294e-09	2.05792e-07	0.032914	0.967086	H4	0.967086	VAR_19_49965653_A_G	0.151685
ipsc-ppc_0_ENSG00000161904	islet_0_ENSG00000161904	ENSG00000161904	ENSG00000161904	ENSG00000161904	ENSG00000161904	LEMD2	LEMD2	gene_expression	gene_expression	ipsc-ppc	islet	0	0	2629	1.9839e-05	0.00260947	0.00667661	0.878077	0.112617	H3	0.878077
ipsc-ppc_0_ENSG00000161981	islet_0_ENSG00000161981	ENSG00000161981	ENSG00000161981	ENSG00000161981	ENSG00000161981	SNRNP25	SNRNP25	gene_expression	gene_expression	ipsc-ppc	islet	0	0	1065	2.21039e-06	8.24042e-07	0.0986074	0.0358957	0.865494	H4	0.865494	VAR_16_90538_T_C	0.227685
ipsc-ppc_0_ENSG00000162078	islet_0_ENSG00000162078	ENSG00000162078	ENSG00000162078	ENSG00000162078	ENSG00000162078	ZG16B	ZG16B	gene_expression	gene_expression	ipsc-ppc	islet	0	0	1523	9.53653e-43	1.16554e-33	2.94678e-12	0.00260411	0.997396	H4	0.997396	VAR_16_2880105_C_T	0.932123
ipsc-ppc_0_ENSG00000162384	islet_0_ENSG00000162384	ENSG00000162384	ENSG00000162384	ENSG00000162384	ENSG00000162384	CZIB	CZIB	gene_expression	gene_expression	ipsc-ppc	islet	0	0	2250	4.0067e-10	2.00371e-08	0.000621951	0.0301339	0.969244	H4	0.969244	VAR_1_53693930_T_C	0.0957373
ipsc-ppc_0_ENSG00000162836	islet_0_ENSG00000162836	ENSG00000162836	ENSG00000162836	ENSG00000162836	ENSG00000162836	ACP6	ACP6	gene_expression	gene_expression	ipsc-ppc	islet	0	0	1744	5.08208e-21	2.95844e-20	0.00292086	0.0160222	0.981057	H4	0.981057	VAR_1_147131465_T_C	0.27005
ipsc-ppc_1_ENSG00000162882	islet_0_ENSG00000162882	ENSG00000162882	ENSG00000162882	ENSG00000162882	ENSG00000162882	HAAO	HAAO	gene_expression	gene_expression	ipsc-ppc	islet	1	0	2388	0.00298244	0.000808575	0.122923	0.032485	0.840801	H4	0.840801	VAR_2_43022821_C_G	0.406686
ipsc-ppc_0_ENSG00000162885	islet_0_ENSG00000162885	ENSG00000162885	ENSG00000162885	ENSG00000162885	ENSG00000162885	B3GALNT2	B3GALNT2	gene_expression	gene_expression	ipsc-ppc	islet	0	0	1847	1.05339e-07	3.35218e-06	0.0282689	0.899524	0.0722039	H3	0.899524
ipsc-ppc_0_ENSG00000163257	islet_0_ENSG00000163257	ENSG00000163257	ENSG00000163257	ENSG00000163257	ENSG00000163257	DCAF16	DCAF16	gene_expression	gene_expression	ipsc-ppc	islet	0	0	2075	4.31271e-05	0.000334064	0.00115727	0.00797373	0.990492	H4	0.990492	VAR_4_17792869_A_C	0.260383
ipsc-ppc_0_ENSG00000163293	islet_0_ENSG00000163293	ENSG00000163293	ENSG00000163293	ENSG00000163293	ENSG00000163293	NIPAL1	NIPAL1	gene_expression	gene_expression	ipsc-ppc	islet	0	0	2445	1.16009e-09	8.00804e-09	0.116938	0.807137	0.0759248	H3	0.807137
ipsc-ppc_0_ENSG00000163382	islet_0_ENSG00000163382	ENSG00000163382	ENSG00000163382	ENSG00000163382	ENSG00000163382	NAXE	NAXE	gene_expression	gene_expression	ipsc-ppc	islet	0	0	1530	1.03745e-07	5.17198e-05	2.41399e-05	0.0110455	0.988879	H4	0.988879	VAR_1_156572159_A_G	0.333837
ipsc-ppc_0_ENSG00000163682	islet_0_ENSG00000163682	ENSG00000163682	ENSG00000163682	ENSG00000163682	ENSG00000163682	RPL9	RPL9	gene_expression	gene_expression	ipsc-ppc	islet	0	0	2164	1.17009e-88	3.52981e-74	4.66688e-17	0.0130916	0.986908	H4	0.986908	VAR_4_39446549_G_A	0.129018
ipsc-ppc_0_ENSG00000163702	islet_0_ENSG00000163702	ENSG00000163702	ENSG00000163702	ENSG00000163702	ENSG00000163702	IL17RC	IL17RC	gene_expression	gene_expression	ipsc-ppc	islet	0	0	1973	2.95652e-15	2.86092e-13	0.000284537	0.0265605	0.973155	H4	0.973155	VAR_3_9960070_C_T	0.35175
ipsc-ppc_0_ENSG00000163807	islet_0_ENSG00000163807	ENSG00000163807	ENSG00000163807	ENSG00000163807	ENSG00000163807	KIAA1143	KIAA1143	gene_expression	gene_expression	ipsc-ppc	islet	0	0	1658	4.90282e-08	9.54602e-07	0.00196969	0.0373902	0.960639	H4	0.960639	VAR_3_44771128_C_T	0.0703029
ipsc-ppc_0_ENSG00000163956	islet_0_ENSG00000163956	ENSG00000163956	ENSG00000163956	ENSG00000163956	ENSG00000163956	LRPAP1	LRPAP1	gene_expression	gene_expression	ipsc-ppc	islet	0	0	2116	8.11602e-17	2.7419e-13	3.84206e-06	0.0119919	0.988004	H4	0.988004	VAR_4_3521939_T_A	0.450732
ipsc-ppc_0_ENSG00000163964	islet_0_ENSG00000163964	ENSG00000163964	ENSG00000163964	ENSG00000163964	ENSG00000163964	PIGX	PIGX	gene_expression	gene_expression	ipsc-ppc	islet	0	0	2429	1.30373e-06	9.42909e-06	0.00700952	0.0497524	0.943227	H4	0.943227	VAR_3_196443996_G_C	0.0557351
ipsc-ppc_0_ENSG00000164307	islet_0_ENSG00000164307	ENSG00000164307	ENSG00000164307	ENSG00000164307	ENSG00000164307	ERAP1	ERAP1	gene_expression	gene_expression	ipsc-ppc	islet	0	0	2542	1.0984e-33	5.17167e-30	3.41942e-05	0.160159	0.839806	H4	0.839806	VAR_5_96123160_T_C	0.167094
ipsc-ppc_1_ENSG00000164307	islet_0_ENSG00000164307	ENSG00000164307	ENSG00000164307	ENSG00000164307	ENSG00000164307	ERAP1	ERAP1	gene_expression	gene_expression	ipsc-ppc	islet	1	0	2542	1.73803e-31	3.19221e-29	0.00541065	0.993765	0.000823848	H3	0.993765
ipsc-ppc_0_ENSG00000164308	islet_0_ENSG00000164308	ENSG00000164308	ENSG00000164308	ENSG00000164308	ENSG00000164308	ERAP2	ERAP2	gene_expression	gene_expression	ipsc-ppc	islet	0	0	2692	3.8737e-99	1.39271e-92	1.24986e-09	0.00349712	0.996503	H4	0.996503	VAR_5_96252589_T_C	0.539784
ipsc-ppc_0_ENSG00000164346	islet_0_ENSG00000164346	ENSG00000164346	ENSG00000164346	ENSG00000164346	ENSG00000164346	NSA2	NSA2	gene_expression	gene_expression	ipsc-ppc	islet	0	0	2158	4.33669e-31	1.59694e-26	1.65636e-06	0.0600536	0.939945	H4	0.939945	VAR_5_74055209_T_C	0.0468984
ipsc-ppc_0_ENSG00000164488	islet_0_ENSG00000164488	ENSG00000164488	ENSG00000164488	ENSG00000164488	ENSG00000164488	DACT2	DACT2	gene_expression	gene_expression	ipsc-ppc	islet	0	0	3251	3.04887e-08	0.000190903	2.06385e-05	0.128355	0.871434	H4	0.871434	VAR_6_168740147_C_T	0.051296
ipsc-ppc_0_ENSG00000164587	islet_0_ENSG00000164587	ENSG00000164587	ENSG00000164587	ENSG00000164587	ENSG00000164587	RPS14	RPS14	gene_expression	gene_expression	ipsc-ppc	islet	0	0	1883	9.19222e-12	1.3119e-08	3.36814e-05	0.0471168	0.95285	H4	0.95285	VAR_5_149822331_A_G	0.055261
ipsc-ppc_0_ENSG00000164615	islet_0_ENSG00000164615	ENSG00000164615	ENSG00000164615	ENSG00000164615	ENSG00000164615	CAMLG	CAMLG	gene_expression	gene_expression	ipsc-ppc	islet	0	0	1152	0.0115026	0.00819559	0.0979175	0.0689527	0.813432	H4	0.813432	VAR_5_134080856_G_A	0.0727982
ipsc-ppc_0_ENSG00000164647	islet_0_ENSG00000164647	ENSG00000164647	ENSG00000164647	ENSG00000164647	ENSG00000164647	STEAP1	STEAP1	gene_expression	gene_expression	ipsc-ppc	islet	0	0	2580	1.55732e-07	0.00634395	1.98563e-05	0.80869	0.184946	H3	0.80869
ipsc-ppc_0_ENSG00000164695	islet_0_ENSG00000164695	ENSG00000164695	ENSG00000164695	ENSG00000164695	ENSG00000164695	CHMP4C	CHMP4C	gene_expression	gene_expression	ipsc-ppc	islet	0	0	2065	3.77774e-17	4.4724e-16	0.000635016	0.00652499	0.99284	H4	0.99284	VAR_8_82670771_G_A	0.378383
ipsc-ppc_0_ENSG00000164880	islet_0_ENSG00000164880	ENSG00000164880	ENSG00000164880	ENSG00000164880	ENSG00000164880	INTS1	INTS1	gene_expression	gene_expression	ipsc-ppc	islet	0	0	2594	2.50015e-10	0.00149822	1.30725e-08	0.0774165	0.921085	H4	0.921085	VAR_7_1522157_T_C	0.0724357
ipsc-ppc_0_ENSG00000164919	islet_0_ENSG00000164919	ENSG00000164919	ENSG00000164919	ENSG00000164919	ENSG00000164919	COX6C	COX6C	gene_expression	gene_expression	ipsc-ppc	islet	0	0	1147	2.22354e-18	5.71027e-15	1.18823e-05	0.0295444	0.970444	H4	0.970444	VAR_8_100896323_G_A	0.0847572
ipsc-ppc_0_ENSG00000164978	islet_0_ENSG00000164978	ENSG00000164978	ENSG00000164978	ENSG00000164978	ENSG00000164978	NUDT2	NUDT2	gene_expression	gene_expression	ipsc-ppc	islet	0	0	1905	1.47026e-35	2.04741e-31	4.86874e-06	0.0668666	0.933129	H4	0.933129	VAR_9_34151463_C_T	0.435771
ipsc-ppc_1_ENSG00000164978	islet_0_ENSG00000164978	ENSG00000164978	ENSG00000164978	ENSG00000164978	ENSG00000164978	NUDT2	NUDT2	gene_expression	gene_expression	ipsc-ppc	islet	1	0	1905	8.10382e-36	2.29246e-31	2.68357e-06	0.0749896	0.925008	H4	0.925008	VAR_9_34340533_T_A	0.324687
ipsc-ppc_0_ENSG00000165171	islet_0_ENSG00000165171	ENSG00000165171	ENSG00000165171	ENSG00000165171	ENSG00000165171	METTL27	METTL27	gene_expression	gene_expression	ipsc-ppc	islet	0	0	1326	5.16117e-70	1.17491e-57	2.37733e-14	0.0531716	0.946828	H4	0.946828	VAR_7_73249299_G_C	0.0737907
ipsc-ppc_0_ENSG00000165490	islet_0_ENSG00000165490	ENSG00000165490	ENSG00000165490	ENSG00000165490	ENSG00000165490	DDIAS	DDIAS	gene_expression	gene_expression	ipsc-ppc	islet	0	0	2077	8.43522e-08	2.24494e-06	0.00449845	0.118845	0.876655	H4	0.876655	VAR_11_82593525_C_T	0.0757026
ipsc-ppc_0_ENSG00000165502	islet_0_ENSG00000165502	ENSG00000165502	ENSG00000165502	ENSG00000165502	ENSG00000165502	RPL36AL	RPL36AL	gene_expression	gene_expression	ipsc-ppc	islet	0	0	1634	3.11574e-17	9.02868e-11	1.14946e-08	0.032341	0.967659	H4	0.967659	VAR_14_50100683_C_G	0.0909471
ipsc-ppc_0_ENSG00000165730	islet_0_ENSG00000165730	ENSG00000165730	ENSG00000165730	ENSG00000165730	ENSG00000165730	STOX1	STOX1	gene_expression	gene_expression	ipsc-ppc	islet	0	0	2341	1.42816e-25	7.7745e-26	0.0527226	0.0277812	0.919496	H4	0.919496	VAR_10_70586459_T_C	0.777333
ipsc-ppc_0_ENSG00000165948	islet_0_ENSG00000165948	ENSG00000165948	ENSG00000165948	ENSG00000165948	ENSG00000165948	IFI27L1	IFI27L1	gene_expression	gene_expression	ipsc-ppc	islet	0	0	2650	3.04357e-16	1.10215e-10	4.93243e-08	0.0168783	0.983122	H4	0.983122	VAR_14_94567032_C_T	0.90825
ipsc-ppc_1_ENSG00000165948	islet_0_ENSG00000165948	ENSG00000165948	ENSG00000165948	ENSG00000165948	ENSG00000165948	IFI27L1	IFI27L1	gene_expression	gene_expression	ipsc-ppc	islet	1	0	2650	2.20815e-10	5.52446e-09	0.0357855	0.895228	0.0689862	H3	0.895228
ipsc-ppc_0_ENSG00000166037	islet_0_ENSG00000166037	ENSG00000166037	ENSG00000166037	ENSG00000166037	ENSG00000166037	CEP57	CEP57	gene_expression	gene_expression	ipsc-ppc	islet	0	0	2171	3.37782e-05	9.25834e-05	0.0514692	0.140265	0.80814	H4	0.80814	VAR_11_95596873_C_T	0.040104
ipsc-ppc_0_ENSG00000166130	islet_0_ENSG00000166130	ENSG00000166130	ENSG00000166130	ENSG00000166130	ENSG00000166130	IKBIP	IKBIP	gene_expression	gene_expression	ipsc-ppc	islet	0	0	1893	2.96741e-20	3.11803e-20	0.0212462	0.0213672	0.957387	H4	0.957387	VAR_12_99044920_C_T	0.367776
ipsc-ppc_0_ENSG00000166340	islet_0_ENSG00000166340	ENSG00000166340	ENSG00000166340	ENSG00000166340	ENSG00000166340	TPP1	TPP1	gene_expression	gene_expression	ipsc-ppc	islet	0	0	2484	1.92205e-11	5.52405e-09	0.00345255	0.992274	0.00427374	H3	0.992274
ipsc-ppc_0_ENSG00000166394	islet_0_ENSG00000166394	ENSG00000166394	ENSG00000166394	ENSG00000166394	ENSG00000166394	CYB5R2	CYB5R2	gene_expression	gene_expression	ipsc-ppc	islet	0	0	2932	2.3435e-06	3.8491e-05	0.00234369	0.0375341	0.960081	H4	0.960081	VAR_11_7677651_G_C	0.195559
ipsc-ppc_0_ENSG00000166435	islet_0_ENSG00000166435	ENSG00000166435	ENSG00000166435	ENSG00000166435	ENSG00000166435	XRRA1	XRRA1	gene_expression	gene_expression	ipsc-ppc	islet	0	0	2020	2.73134e-82	3.97402e-65	1.38993e-19	0.0192423	0.980758	H4	0.980758	VAR_11_74659302_A_T	0.210724
ipsc-ppc_0_ENSG00000166436	islet_0_ENSG00000166436	ENSG00000166436	ENSG00000166436	ENSG00000166436	ENSG00000166436	TRIM66	TRIM66	gene_expression	gene_expression	ipsc-ppc	islet	0	0	2231	6.09339e-34	6.54889e-28	1.07851e-08	0.010602	0.989398	H4	0.989398	VAR_11_8701836_C_T	0.417515
ipsc-ppc_0_ENSG00000166529	islet_0_ENSG00000166529	ENSG00000166529	ENSG00000166529	ENSG00000166529	ENSG00000166529	ZSCAN21	ZSCAN21	gene_expression	gene_expression	ipsc-ppc	islet	0	0	999	2.12598e-14	1.58518e-09	1.2961e-05	0.966367	0.03362	H3	0.966367
ipsc-ppc_0_ENSG00000166750	islet_0_ENSG00000166750	ENSG00000166750	ENSG00000166750	ENSG00000166750	ENSG00000166750	SLFN5	SLFN5	gene_expression	gene_expression	ipsc-ppc	islet	0	0	1874	1.11949e-13	9.01038e-11	6.98142e-05	0.0552462	0.944684	H4	0.944684	VAR_17_33563119_A_T	0.0870631
ipsc-ppc_0_ENSG00000166788	islet_0_ENSG00000166788	ENSG00000166788	ENSG00000166788	ENSG00000166788	ENSG00000166788	SAAL1	SAAL1	gene_expression	gene_expression	ipsc-ppc	islet	0	0	2126	1.89523e-24	6.08737e-18	6.5716e-09	0.0201278	0.979872	H4	0.979872	VAR_11_18122931_G_A	0.106474
ipsc-ppc_0_ENSG00000166847	islet_0_ENSG00000166847	ENSG00000166847	ENSG00000166847	ENSG00000166847	ENSG00000166847	DCTN5	DCTN5	gene_expression	gene_expression	ipsc-ppc	islet	0	0	1902	1.43794e-24	8.26375e-22	5.75175e-05	0.0320872	0.967855	H4	0.967855	VAR_16_23653979_T_A	0.137193
ipsc-ppc_0_ENSG00000166896	islet_0_ENSG00000166896	ENSG00000166896	ENSG00000166896	ENSG00000166896	ENSG00000166896	ATP23	ATP23	gene_expression	gene_expression	ipsc-ppc	islet	0	0	1699	2.25802e-49	1.5092e-43	2.06404e-08	0.0128083	0.987192	H4	0.987192	VAR_12_58315338_C_T	0.206756
ipsc-ppc_0_ENSG00000166897	islet_0_ENSG00000166897	ENSG00000166897	ENSG00000166897	ENSG00000166897	ENSG00000166897	ELFN2	ELFN2	gene_expression	gene_expression	ipsc-ppc	islet	0	0	2349	2.66241e-89	5.75246e-88	0.0441033	0.952901	0.0029956	H3	0.952901
ipsc-ppc_0_ENSG00000166913	islet_0_ENSG00000166913	ENSG00000166913	ENSG00000166913	ENSG00000166913	ENSG00000166913	YWHAB	YWHAB	gene_expression	gene_expression	ipsc-ppc	islet	0	0	1604	0.000143517	0.00798194	0.000622964	0.0336896	0.957562	H4	0.957562	VAR_20_43538597_G_T	0.0784903
ipsc-ppc_0_ENSG00000166938	islet_0_ENSG00000166938	ENSG00000166938	ENSG00000166938	ENSG00000166938	ENSG00000166938	DIS3L	DIS3L	gene_expression	gene_expression	ipsc-ppc	islet	0	0	2426	1.07234e-08	2.57649e-08	0.013045	0.0303865	0.956569	H4	0.956569	VAR_15_66552066_G_C	0.439976
ipsc-ppc_0_ENSG00000166949	islet_0_ENSG00000166949	ENSG00000166949	ENSG00000166949	ENSG00000166949	ENSG00000166949	SMAD3	SMAD3	gene_expression	gene_expression	ipsc-ppc	islet	0	0	2507	0.000564338	0.00125581	0.0118791	0.0254736	0.960827	H4	0.960827	VAR_15_67464291_A_G	0.216039
ipsc-ppc_0_ENSG00000167136	islet_0_ENSG00000167136	ENSG00000167136	ENSG00000167136	ENSG00000167136	ENSG00000167136	ENDOG	ENDOG	gene_expression	gene_expression	ipsc-ppc	islet	0	0	1174	5.47239e-08	7.0423e-07	0.00244056	0.0304399	0.967119	H4	0.967119	VAR_9_131579338_G_C	0.0863143
ipsc-ppc_0_ENSG00000167183	islet_0_ENSG00000167183	ENSG00000167183	ENSG00000167183	ENSG00000167183	ENSG00000167183	PRR15L	PRR15L	gene_expression	gene_expression	ipsc-ppc	islet	0	0	1567	0.000406667	0.0800988	0.00413664	0.814668	0.10069	H3	0.814668
ipsc-ppc_0_ENSG00000167202	islet_0_ENSG00000167202	ENSG00000167202	ENSG00000167202	ENSG00000167202	ENSG00000167202	TBC1D2B	TBC1D2B	gene_expression	gene_expression	ipsc-ppc	islet	0	0	2412	9.47816e-09	0.000183683	7.27322e-06	0.140092	0.859717	H4	0.859717	VAR_15_78282533_G_A	0.0899202
ipsc-ppc_0_ENSG00000167220	islet_0_ENSG00000167220	ENSG00000167220	ENSG00000167220	ENSG00000167220	ENSG00000167220	HDHD2	HDHD2	gene_expression	gene_expression	ipsc-ppc	islet	0	0	2200	5.40756e-14	7.95252e-14	0.0693192	0.101113	0.829567	H4	0.829567	VAR_18_44679781_T_C	0.0447862
ipsc-ppc_0_ENSG00000167468	islet_0_ENSG00000167468	ENSG00000167468	ENSG00000167468	ENSG00000167468	ENSG00000167468	GPX4	GPX4	gene_expression	gene_expression	ipsc-ppc	islet	0	0	2744	2.11926e-10	8.62014e-09	0.00302193	0.122043	0.874935	H4	0.874935	VAR_19_1103465_A_G	0.394284
ipsc-ppc_0_ENSG00000167543	islet_0_ENSG00000167543	ENSG00000167543	ENSG00000167543	ENSG00000167543	ENSG00000167543	TP53I13	TP53I13	gene_expression	gene_expression	ipsc-ppc	islet	0	0	1052	2.28435e-06	0.00262893	1.51541e-05	0.0164592	0.980894	H4	0.980894	VAR_17_27907313_A_G	0.266106
ipsc-ppc_0_ENSG00000167644	islet_0_ENSG00000167644	ENSG00000167644	ENSG00000167644	ENSG00000167644	ENSG00000167644	C19orf33	C19orf33	gene_expression	gene_expression	ipsc-ppc	islet	0	0	1919	5.77825e-09	8.90024e-08	0.00603994	0.0921313	0.901829	H4	0.901829	VAR_19_38794895_T_C	0.318391
ipsc-ppc_0_ENSG00000167695	islet_0_ENSG00000167695	ENSG00000167695	ENSG00000167695	ENSG00000167695	ENSG00000167695	TLCD3A	TLCD3A	gene_expression	gene_expression	ipsc-ppc	islet	0	0	2511	4.25581e-10	2.087e-08	0.0196825	0.965192	0.0151258	H3	0.965192
ipsc-ppc_0_ENSG00000167720	islet_0_ENSG00000167720	ENSG00000167720	ENSG00000167720	ENSG00000167720	ENSG00000167720	SRR	SRR	gene_expression	gene_expression	ipsc-ppc	islet	0	0	2133	2.7098e-26	1.68075e-20	1.12735e-08	0.00599838	0.994002	H4	0.994002	VAR_17_2207425_C_T	0.492117
ipsc-ppc_0_ENSG00000167723	islet_0_ENSG00000167723	ENSG00000167723	ENSG00000167723	ENSG00000167723	ENSG00000167723	TRPV3	TRPV3	gene_expression	gene_expression	ipsc-ppc	islet	0	0	2653	5.27706e-06	4.1291e-05	0.11215	0.877518	0.0102855	H3	0.877518
ipsc-ppc_0_ENSG00000167747	islet_0_ENSG00000167747	ENSG00000167747	ENSG00000167747	ENSG00000167747	ENSG00000167747	C19orf48	C19orf48	gene_expression	gene_expression	ipsc-ppc	islet	0	0	2304	9.39521e-08	0.000953969	6.50165e-06	0.0650824	0.933957	H4	0.933957	VAR_19_51293004_G_C	0.0966433
ipsc-ppc_0_ENSG00000167904	islet_0_ENSG00000167904	ENSG00000167904	ENSG00000167904	ENSG00000167904	ENSG00000167904	TMEM68	TMEM68	gene_expression	gene_expression	ipsc-ppc	islet	0	0	2122	1.50115e-08	2.42746e-08	0.0635633	0.101952	0.834485	H4	0.834485	VAR_8_56718673_A_G	0.0971779
ipsc-ppc_0_ENSG00000167930	islet_0_ENSG00000167930	ENSG00000167930	ENSG00000167930	ENSG00000167930	ENSG00000167930	FAM234A	FAM234A	gene_expression	gene_expression	ipsc-ppc	islet	0	0	1551	0.000398582	0.00198753	0.0094825	0.0463426	0.941789	H4	0.941789	VAR_16_295117_A_G	0.154586
ipsc-ppc_0_ENSG00000168028	islet_0_ENSG00000168028	ENSG00000168028	ENSG00000168028	ENSG00000168028	ENSG00000168028	RPSA	RPSA	gene_expression	gene_expression	ipsc-ppc	islet	0	0	1993	2.13514e-39	5.07228e-37	0.000507297	0.119635	0.879858	H4	0.879858	VAR_3_39447294_A_C	0.241788
ipsc-ppc_0_ENSG00000168056	islet_0_ENSG00000168056	ENSG00000168056	ENSG00000168056	ENSG00000168056	ENSG00000168056	LTBP3	LTBP3	gene_expression	gene_expression	ipsc-ppc	islet	0	0	1341	2.11414e-05	1.1023e-05	0.0614268	0.0311201	0.907421	H4	0.907421	VAR_11_65327655_G_A	0.181518
ipsc-ppc_1_ENSG00000168056	islet_0_ENSG00000168056	ENSG00000168056	ENSG00000168056	ENSG00000168056	ENSG00000168056	LTBP3	LTBP3	gene_expression	gene_expression	ipsc-ppc	islet	1	0	1341	1.94737e-05	3.19409e-05	0.0565812	0.0919534	0.851414	H4	0.851414	VAR_11_65336158_C_T	0.250211
ipsc-ppc_0_ENSG00000168291	islet_0_ENSG00000168291	ENSG00000168291	ENSG00000168291	ENSG00000168291	ENSG00000168291	PDHB	PDHB	gene_expression	gene_expression	ipsc-ppc	islet	0	0	2152	1.56365e-11	5.60385e-07	2.41364e-05	0.864874	0.135102	H3	0.864874
ipsc-ppc_1_ENSG00000168291	islet_0_ENSG00000168291	ENSG00000168291	ENSG00000168291	ENSG00000168291	ENSG00000168291	PDHB	PDHB	gene_expression	gene_expression	ipsc-ppc	islet	1	0	2152	7.2499e-08	5.63174e-07	0.111909	0.869295	0.0187955	H3	0.869295
ipsc-ppc_0_ENSG00000168385	islet_0_ENSG00000168385	ENSG00000168385	ENSG00000168385	ENSG00000168385	ENSG00000168385	SEPTIN2	SEPTIN2	gene_expression	gene_expression	ipsc-ppc	islet	0	0	2755	6.38203e-14	1.46007e-13	0.0114112	0.025143	0.963446	H4	0.963446	VAR_2_242191689_G_A	0.335437
ipsc-ppc_0_ENSG00000168411	islet_0_ENSG00000168411	ENSG00000168411	ENSG00000168411	ENSG00000168411	ENSG00000168411	RFWD3	RFWD3	gene_expression	gene_expression	ipsc-ppc	islet	0	0	2041	2.09952e-24	2.60213e-22	0.00734932	0.910786	0.0818645	H3	0.910786
ipsc-ppc_0_ENSG00000168434	islet_0_ENSG00000168434	ENSG00000168434	ENSG00000168434	ENSG00000168434	ENSG00000168434	COG7	COG7	gene_expression	gene_expression	ipsc-ppc	islet	0	0	2028	2.04487e-07	1.65655e-05	0.000406414	0.0319561	0.967621	H4	0.967621	VAR_16_23403031_T_A	0.0991589
ipsc-ppc_0_ENSG00000168653	islet_0_ENSG00000168653	ENSG00000168653	ENSG00000168653	ENSG00000168653	ENSG00000168653	NDUFS5	NDUFS5	gene_expression	gene_expression	ipsc-ppc	islet	0	0	1562	2.05805e-68	5.58552e-50	5.0405e-21	0.0126925	0.987307	H4	0.987307	VAR_1_39492462_C_T	0.72041
ipsc-ppc_1_ENSG00000168653	islet_0_ENSG00000168653	ENSG00000168653	ENSG00000168653	ENSG00000168653	ENSG00000168653	NDUFS5	NDUFS5	gene_expression	gene_expression	ipsc-ppc	islet	1	0	1562	4.38346e-49	3.61443e-48	0.107358	0.885223	0.00741859	H3	0.885223
ipsc-ppc_0_ENSG00000168765	islet_0_ENSG00000168765	ENSG00000168765	ENSG00000168765	ENSG00000168765	ENSG00000168765	GSTM4	GSTM4	gene_expression	gene_expression	ipsc-ppc	islet	0	0	1579	6.31241e-28	1.19297e-25	3.54613e-05	0.00570749	0.994257	H4	0.994257	VAR_1_110193645_T_G	0.924875
ipsc-ppc_0_ENSG00000169169	islet_0_ENSG00000169169	ENSG00000169169	ENSG00000169169	ENSG00000169169	ENSG00000169169	CPT1C	CPT1C	gene_expression	gene_expression	ipsc-ppc	islet	0	0	1614	3.41672e-11	1.4432e-11	0.00561826	0.00138011	0.993002	H4	0.993002	VAR_19_50196451_C_T	0.990289
ipsc-ppc_0_ENSG00000169220	islet_0_ENSG00000169220	ENSG00000169220	ENSG00000169220	ENSG00000169220	ENSG00000169220	RGS14	RGS14	gene_expression	gene_expression	ipsc-ppc	islet	0	0	1093	9.2229e-51	5.84462e-41	3.18293e-12	0.0191896	0.98081	H4	0.98081	VAR_5_176799992_T_C	1
ipsc-ppc_0_ENSG00000169371	islet_0_ENSG00000169371	ENSG00000169371	ENSG00000169371	ENSG00000169371	ENSG00000169371	SNUPN	SNUPN	gene_expression	gene_expression	ipsc-ppc	islet	0	0	1037	7.48479e-06	0.000844337	0.00747588	0.843183	0.148489	H3	0.843183
ipsc-ppc_0_ENSG00000169609	islet_0_ENSG00000169609	ENSG00000169609	ENSG00000169609	ENSG00000169609	ENSG00000169609	C15orf40	C15orf40	gene_expression	gene_expression	ipsc-ppc	islet	0	0	1165	3.15125e-08	1.43913e-07	0.0284826	0.129234	0.842284	H4	0.842284	VAR_15_83671826_C_A	0.446013
ipsc-ppc_0_ENSG00000169629	islet_0_ENSG00000169629	ENSG00000169629	ENSG00000169629	ENSG00000169629	ENSG00000169629	RGPD8	RGPD8	gene_expression	gene_expression	ipsc-ppc	islet	0	0	1809	9.52713e-38	4.40961e-36	0.00351306	0.161766	0.834721	H4	0.834721	VAR_2_113192136_G_A	0.481124
ipsc-ppc_0_ENSG00000169689	islet_0_ENSG00000169689	ENSG00000169689	ENSG00000169689	ENSG00000169689	ENSG00000169689	CENPX	CENPX	gene_expression	gene_expression	ipsc-ppc	islet	0	0	2220	1.52557e-14	2.1356e-14	0.00288932	0.00305063	0.99406	H4	0.99406	VAR_17_79972901_C_T	0.7322
ipsc-ppc_0_ENSG00000169857	islet_0_ENSG00000169857	ENSG00000169857	ENSG00000169857	ENSG00000169857	ENSG00000169857	AVEN	AVEN	gene_expression	gene_expression	ipsc-ppc	islet	0	0	2634	1.25998e-07	3.88401e-07	0.0148586	0.0448629	0.940278	H4	0.940278	VAR_15_34335230_C_G	0.174858
ipsc-ppc_0_ENSG00000170248	islet_0_ENSG00000170248	ENSG00000170248	ENSG00000170248	ENSG00000170248	ENSG00000170248	PDCD6IP	PDCD6IP	gene_expression	gene_expression	ipsc-ppc	islet	0	0	1697	1.97937e-06	0.00744692	2.38498e-05	0.0888258	0.903701	H4	0.903701	VAR_3_33859855_T_C	0.125872
ipsc-ppc_0_ENSG00000170266	islet_0_ENSG00000170266	ENSG00000170266	ENSG00000170266	ENSG00000170266	ENSG00000170266	GLB1	GLB1	gene_expression	gene_expression	ipsc-ppc	islet	0	0	2005	4.3155e-09	0.00312048	1.37831e-06	0.996637	0.000240975	H3	0.996637
ipsc-ppc_0_ENSG00000170291	islet_0_ENSG00000170291	ENSG00000170291	ENSG00000170291	ENSG00000170291	ENSG00000170291	ELP5	ELP5	gene_expression	gene_expression	ipsc-ppc	islet	0	0	2006	2.30638e-37	2.71792e-14	5.18127e-26	0.00511091	0.994889	H4	0.994889	VAR_17_7158203_T_G	0.500033
ipsc-ppc_0_ENSG00000170458	islet_0_ENSG00000170458	ENSG00000170458	ENSG00000170458	ENSG00000170458	ENSG00000170458	CD14	CD14	gene_expression	gene_expression	ipsc-ppc	islet	0	0	1257	1.81141e-07	0.000319265	2.64035e-05	0.0455828	0.954071	H4	0.954071	VAR_5_140005918_A_G	0.176529
ipsc-ppc_0_ENSG00000170846	islet_0_ENSG00000170846	ENSG00000170846	ENSG00000170846	ENSG00000170846	ENSG00000170846	AC093323.1	AC093323.1	gene_expression	gene_expression	ipsc-ppc	islet	0	0	2711	2.56231e-12	2.30452e-08	1.32147e-07	0.000188707	0.999811	H4	0.999811	VAR_4_6678234_G_T	0.999992
ipsc-ppc_0_ENSG00000170906	islet_0_ENSG00000170906	ENSG00000170906	ENSG00000170906	ENSG00000170906	ENSG00000170906	NDUFA3	NDUFA3	gene_expression	gene_expression	ipsc-ppc	islet	0	0	2873	5.25024e-14	2.19265e-11	2.27826e-05	0.0085232	0.991454	H4	0.991454	VAR_19_54611734_A_G	0.90248
ipsc-ppc_0_ENSG00000170955	islet_0_ENSG00000170955	ENSG00000170955	ENSG00000170955	ENSG00000170955	ENSG00000170955	CAVIN3	CAVIN3	gene_expression	gene_expression	ipsc-ppc	islet	0	0	2566	0.00226405	0.00105498	0.0622821	0.0281154	0.906284	H4	0.906284	VAR_11_6341365_C_T	0.34067
ipsc-ppc_0_ENSG00000171103	islet_0_ENSG00000171103	ENSG00000171103	ENSG00000171103	ENSG00000171103	ENSG00000171103	TRMT61B	TRMT61B	gene_expression	gene_expression	ipsc-ppc	islet	0	0	2271	3.26484e-43	1.59165e-34	8.19415e-11	0.0389864	0.961014	H4	0.961014	VAR_2_29092850_G_T	0.12177
ipsc-ppc_0_ENSG00000171109	islet_0_ENSG00000171109	ENSG00000171109	ENSG00000171109	ENSG00000171109	ENSG00000171109	MFN1	MFN1	gene_expression	gene_expression	ipsc-ppc	islet	0	0	1839	1.13133e-09	1.11857e-09	0.0752075	0.0735077	0.851285	H4	0.851285	VAR_3_179070454_C_T	0.16499
ipsc-ppc_0_ENSG00000171130	islet_0_ENSG00000171130	ENSG00000171130	ENSG00000171130	ENSG00000171130	ENSG00000171130	ATP6V0E2	ATP6V0E2	gene_expression	gene_expression	ipsc-ppc	islet	0	0	1515	1.50757e-13	1.24328e-08	3.00407e-07	0.023798	0.976202	H4	0.976202	VAR_7_149582747_T_C	0.1716
ipsc-ppc_0_ENSG00000171298	islet_0_ENSG00000171298	ENSG00000171298	ENSG00000171298	ENSG00000171298	ENSG00000171298	GAA	GAA	gene_expression	gene_expression	ipsc-ppc	islet	0	0	2447	1.94721e-12	6.27629e-12	0.00351489	0.0103431	0.986142	H4	0.986142	VAR_17_78076592_A_C	0.999964
ipsc-ppc_0_ENSG00000171574	islet_0_ENSG00000171574	ENSG00000171574	ENSG00000171574	ENSG00000171574	ENSG00000171574	ZNF584	ZNF584	gene_expression	gene_expression	ipsc-ppc	islet	0	0	1468	6.34169e-28	7.19899e-26	0.000565948	0.0633094	0.936125	H4	0.936125	VAR_19_58929222_G_A	0.0505695
ipsc-ppc_0_ENSG00000171700	islet_0_ENSG00000171700	ENSG00000171700	ENSG00000171700	ENSG00000171700	ENSG00000171700	RGS19	RGS19	gene_expression	gene_expression	ipsc-ppc	islet	0	0	1594	1.00107e-18	3.02089e-19	0.124452	0.0367165	0.838832	H4	0.838832	VAR_20_62712053_T_C	0.419158
ipsc-ppc_0_ENSG00000171714	islet_0_ENSG00000171714	ENSG00000171714	ENSG00000171714	ENSG00000171714	ENSG00000171714	ANO5	ANO5	gene_expression	gene_expression	ipsc-ppc	islet	0	0	3428	4.14116e-11	0.000383281	5.9758e-09	0.0543631	0.945254	H4	0.945254	VAR_11_22276277_C_T	0.0772211
ipsc-ppc_0_ENSG00000172006	islet_0_ENSG00000172006	ENSG00000172006	ENSG00000172006	ENSG00000172006	ENSG00000172006	ZNF554	ZNF554	gene_expression	gene_expression	ipsc-ppc	islet	0	0	3058	6.34561e-09	1.05576e-08	0.0276139	0.0450155	0.927371	H4	0.927371	VAR_19_2786397_C_G	0.0977533
ipsc-ppc_0_ENSG00000172113	islet_0_ENSG00000172113	ENSG00000172113	ENSG00000172113	ENSG00000172113	ENSG00000172113	NME6	NME6	gene_expression	gene_expression	ipsc-ppc	islet	0	0	737	9.28468e-09	1.57303e-05	7.82324e-05	0.131674	0.868232	H4	0.868232	VAR_3_48335857_C_T	0.021277
ipsc-ppc_0_ENSG00000172500	islet_0_ENSG00000172500	ENSG00000172500	ENSG00000172500	ENSG00000172500	ENSG00000172500	FIBP	FIBP	gene_expression	gene_expression	ipsc-ppc	islet	0	0	1383	1.09572e-08	0.0173448	2.57861e-08	0.0398754	0.94278	H4	0.94278	VAR_11_65656564_C_T	0.762839
ipsc-ppc_1_ENSG00000172500	islet_0_ENSG00000172500	ENSG00000172500	ENSG00000172500	ENSG00000172500	ENSG00000172500	FIBP	FIBP	gene_expression	gene_expression	ipsc-ppc	islet	1	0	1383	0.0229438	0.0187688	0.0539945	0.0433085	0.860984	H4	0.860984	VAR_11_65647105_A_G	0.995049
ipsc-ppc_0_ENSG00000172548	islet_0_ENSG00000172548	ENSG00000172548	ENSG00000172548	ENSG00000172548	ENSG00000172548	NIPAL4	NIPAL4	gene_expression	gene_expression	ipsc-ppc	islet	0	0	2634	4.3457e-24	9.24363e-24	0.0193937	0.0403117	0.940295	H4	0.940295	VAR_5_156886698_C_T	0.356292
ipsc-ppc_0_ENSG00000172594	islet_0_ENSG00000172594	ENSG00000172594	ENSG00000172594	ENSG00000172594	ENSG00000172594	SMPDL3A	SMPDL3A	gene_expression	gene_expression	ipsc-ppc	islet	0	0	2181	0.000335039	0.000136908	0.00533905	0.0011887	0.993	H4	0.993	VAR_6_123125411_T_C	0.999858
ipsc-ppc_1_ENSG00000172687	islet_0_ENSG00000172687	ENSG00000172687	ENSG00000172687	ENSG00000172687	ENSG00000172687	ZNF738	ZNF738	gene_expression	gene_expression	ipsc-ppc	islet	1	0	2856	1.9159e-15	9.94887e-15	0.156883	0.814632	0.0284845	H3	0.814632
ipsc-ppc_0_ENSG00000172687	islet_0_ENSG00000172687	ENSG00000172687	ENSG00000172687	ENSG00000172687	ENSG00000172687	ZNF738	ZNF738	gene_expression	gene_expression	ipsc-ppc	islet	0	0	2856	7.89535e-21	1.96975e-15	6.46509e-07	0.160453	0.839546	H4	0.839546	VAR_19_21571691_A_G	0.107717
ipsc-ppc_0_ENSG00000172992	islet_0_ENSG00000172992	ENSG00000172992	ENSG00000172992	ENSG00000172992	ENSG00000172992	DCAKD	DCAKD	gene_expression	gene_expression	ipsc-ppc	islet	0	0	1727	5.48938e-05	0.0071159	0.00021091	0.0263741	0.966244	H4	0.966244	VAR_17_43132719_A_C	0.405923
ipsc-ppc_0_ENSG00000173156	islet_0_ENSG00000173156	ENSG00000173156	ENSG00000173156	ENSG00000173156	ENSG00000173156	RHOD	RHOD	gene_expression	gene_expression	ipsc-ppc	islet	0	0	554	3.32974e-05	3.78796e-06	0.0877529	0.00907975	0.90313	H4	0.90313	VAR_11_66840299_C_T	0.38878
ipsc-ppc_0_ENSG00000173214	islet_0_ENSG00000173214	ENSG00000173214	ENSG00000173214	ENSG00000173214	ENSG00000173214	MFSD4B	MFSD4B	gene_expression	gene_expression	ipsc-ppc	islet	0	0	2274	4.11101e-16	4.31621e-11	1.92342e-08	0.00102044	0.99898	H4	0.99898	VAR_6_111582885_A_G	0.590251
ipsc-ppc_0_ENSG00000173226	islet_0_ENSG00000173226	ENSG00000173226	ENSG00000173226	ENSG00000173226	ENSG00000173226	IQCB1	IQCB1	gene_expression	gene_expression	ipsc-ppc	islet	0	0	2186	1.51613e-47	3.01199e-36	5.03364e-12	1	2.15483e-11	H3	1
ipsc-ppc_1_ENSG00000173226	islet_0_ENSG00000173226	ENSG00000173226	ENSG00000173226	ENSG00000173226	ENSG00000173226	IQCB1	IQCB1	gene_expression	gene_expression	ipsc-ppc	islet	1	0	2186	2.92833e-37	1.70332e-37	0.0972223	0.0557042	0.847074	H4	0.847074	VAR_3_121480038_G_A	1
ipsc-ppc_0_ENSG00000173262	islet_0_ENSG00000173262	ENSG00000173262	ENSG00000173262	ENSG00000173262	ENSG00000173262	SLC2A14	SLC2A14	gene_expression	gene_expression	ipsc-ppc	islet	0	0	2432	6.12275e-08	3.32924e-05	4.2664e-05	0.0222208	0.977703	H4	0.977703	VAR_12_8057987_T_A	0.0934469
ipsc-ppc_0_ENSG00000173517	islet_0_ENSG00000173517	ENSG00000173517	ENSG00000173517	ENSG00000173517	ENSG00000173517	PEAK1	PEAK1	gene_expression	gene_expression	ipsc-ppc	islet	0	0	2233	0.000982777	0.00834452	0.103441	0.878285	0.00894664	H3	0.878285
ipsc-ppc_0_ENSG00000173567	islet_0_ENSG00000173567	ENSG00000173567	ENSG00000173567	ENSG00000173567	ENSG00000173567	ADGRF3	ADGRF3	gene_expression	gene_expression	ipsc-ppc	islet	0	0	1713	3.63238e-07	0.00966548	5.74067e-06	0.151916	0.838412	H4	0.838412	VAR_2_26573452_G_A	0.121023
ipsc-ppc_1_ENSG00000173567	islet_0_ENSG00000173567	ENSG00000173567	ENSG00000173567	ENSG00000173567	ENSG00000173567	ADGRF3	ADGRF3	gene_expression	gene_expression	ipsc-ppc	islet	1	0	1713	0.00316058	0.00594682	0.0499502	0.0931366	0.847806	H4	0.847806	VAR_2_26562616_T_C	0.425195
ipsc-ppc_0_ENSG00000174080	islet_0_ENSG00000174080	ENSG00000174080	ENSG00000174080	ENSG00000174080	ENSG00000174080	CTSF	CTSF	gene_expression	gene_expression	ipsc-ppc	islet	0	0	900	2.00383e-09	3.30932e-09	0.0253218	0.0408852	0.933793	H4	0.933793	VAR_11_66340968_A_G	0.186616
ipsc-ppc_0_ENSG00000174194	islet_0_ENSG00000174194	ENSG00000174194	ENSG00000174194	ENSG00000174194	ENSG00000174194	AGAP8	AGAP8	gene_expression	gene_expression	ipsc-ppc	islet	0	0	919	2.40464e-24	2.98108e-20	1.72974e-06	0.0204643	0.979534	H4	0.979534	VAR_10_51585752_C_T	0.343234
ipsc-ppc_0_ENSG00000174327	islet_0_ENSG00000174327	ENSG00000174327	ENSG00000174327	ENSG00000174327	ENSG00000174327	SLC16A13	SLC16A13	gene_expression	gene_expression	ipsc-ppc	islet	0	0	2126	0.0150652	0.00812396	0.0848919	0.0449311	0.846988	H4	0.846988	VAR_17_6948887_G_T	0.262364
ipsc-ppc_0_ENSG00000174358	islet_0_ENSG00000174358	ENSG00000174358	ENSG00000174358	ENSG00000174358	ENSG00000174358	SLC6A19	SLC6A19	gene_expression	gene_expression	ipsc-ppc	islet	0	0	2185	3.26924e-11	1.99204e-10	0.139241	0.848423	0.0123355	H3	0.848423
ipsc-ppc_0_ENSG00000174514	islet_0_ENSG00000174514	ENSG00000174514	ENSG00000174514	ENSG00000174514	ENSG00000174514	MFSD4A	MFSD4A	gene_expression	gene_expression	ipsc-ppc	islet	0	0	1891	6.00469e-06	3.22082e-06	0.0122807	0.00560505	0.982105	H4	0.982105	VAR_1_205562202_G_A	0.707092
ipsc-ppc_0_ENSG00000174780	islet_0_ENSG00000174780	ENSG00000174780	ENSG00000174780	ENSG00000174780	ENSG00000174780	SRP72	SRP72	gene_expression	gene_expression	ipsc-ppc	islet	0	0	2674	1.74858e-12	1.33599e-12	0.0606803	0.0454684	0.893851	H4	0.893851	VAR_4_57334142_C_G	0.0583349
ipsc-ppc_0_ENSG00000174899	islet_0_ENSG00000174899	ENSG00000174899	ENSG00000174899	ENSG00000174899	ENSG00000174899	SLC66A1L	SLC66A1L	gene_expression	gene_expression	ipsc-ppc	islet	0	0	2335	3.36436e-13	1.49581e-12	0.00626567	0.0268905	0.966844	H4	0.966844	VAR_3_157286709_G_A	0.28254
ipsc-ppc_0_ENSG00000175106	islet_0_ENSG00000175106	ENSG00000175106	ENSG00000175106	ENSG00000175106	ENSG00000175106	TVP23C	TVP23C	gene_expression	gene_expression	ipsc-ppc	islet	0	0	1825	2.56116e-18	1.13041e-12	7.9469e-09	0.00251002	0.99749	H4	0.99749	VAR_17_15452308_C_T	0.727009
ipsc-ppc_0_ENSG00000175287	islet_0_ENSG00000175287	ENSG00000175287	ENSG00000175287	ENSG00000175287	ENSG00000175287	PHYHD1	PHYHD1	gene_expression	gene_expression	ipsc-ppc	islet	0	0	1327	1.79516e-20	1.12385e-17	9.34097e-05	0.0575363	0.94237	H4	0.94237	VAR_9_131685015_A_G	0.0801845
ipsc-ppc_0_ENSG00000175344	islet_0_ENSG00000175344	ENSG00000175344	ENSG00000175344	ENSG00000175344	ENSG00000175344	CHRNA7	CHRNA7	gene_expression	gene_expression	ipsc-ppc	islet	0	0	1418	3.02682e-06	0.00040441	0.000140092	0.0177358	0.981717	H4	0.981717	VAR_15_32349964_T_C	0.238258
ipsc-ppc_0_ENSG00000175575	islet_0_ENSG00000175575	ENSG00000175575	ENSG00000175575	ENSG00000175575	ENSG00000175575	PAAF1	PAAF1	gene_expression	gene_expression	ipsc-ppc	islet	0	0	1391	1.24518e-07	3.71147e-07	0.0464469	0.137627	0.815926	H4	0.815926	VAR_11_73669310_C_A	0.318289
ipsc-ppc_0_ENSG00000175634	islet_0_ENSG00000175634	ENSG00000175634	ENSG00000175634	ENSG00000175634	ENSG00000175634	RPS6KB2	RPS6KB2	gene_expression	gene_expression	ipsc-ppc	islet	0	0	1132	1.23948e-05	0.000565745	0.000785423	0.0348858	0.963751	H4	0.963751	VAR_11_67253564_T_C	0.0626949
ipsc-ppc_0_ENSG00000175643	islet_0_ENSG00000175643	ENSG00000175643	ENSG00000175643	ENSG00000175643	ENSG00000175643	RMI2	RMI2	gene_expression	gene_expression	ipsc-ppc	islet	0	0	3302	1.28242e-23	2.43082e-22	0.0494817	0.937913	0.0126048	H3	0.937913
ipsc-ppc_0_ENSG00000176125	islet_0_ENSG00000176125	ENSG00000176125	ENSG00000176125	ENSG00000176125	ENSG00000176125	UFSP1	UFSP1	gene_expression	gene_expression	ipsc-ppc	islet	0	0	1485	0.000884503	0.00302923	0.0207062	0.0700091	0.905371	H4	0.905371	VAR_7_100505792_A_G	0.0711681
ipsc-ppc_0_ENSG00000176148	islet_0_ENSG00000176148	ENSG00000176148	ENSG00000176148	ENSG00000176148	ENSG00000176148	TCP11L1	TCP11L1	gene_expression	gene_expression	ipsc-ppc	islet	0	0	1826	1.47218e-08	1.25068e-07	0.019587	0.165584	0.814829	H4	0.814829	VAR_11_33077466_T_C	0.99469
ipsc-ppc_0_ENSG00000176209	islet_0_ENSG00000176209	ENSG00000176209	ENSG00000176209	ENSG00000176209	ENSG00000176209	SMIM19	SMIM19	gene_expression	gene_expression	ipsc-ppc	islet	0	0	1060	7.7793e-23	6.13973e-18	1.49135e-06	0.11682	0.883178	H4	0.883178	VAR_8_42384331_C_T	0.482469
ipsc-ppc_0_ENSG00000176531	islet_0_ENSG00000176531	ENSG00000176531	ENSG00000176531	ENSG00000176531	ENSG00000176531	PHLDB3	PHLDB3	gene_expression	gene_expression	ipsc-ppc	islet	0	0	2477	6.21647e-08	1.60555e-05	0.00359717	0.928984	0.0674028	H3	0.928984
ipsc-ppc_0_ENSG00000176595	islet_0_ENSG00000176595	ENSG00000176595	ENSG00000176595	ENSG00000176595	ENSG00000176595	KBTBD11	KBTBD11	gene_expression	gene_expression	ipsc-ppc	islet	0	0	3782	8.25914e-06	1.13327e-05	0.0239926	0.0319771	0.944011	H4	0.944011	VAR_8_1920411_G_A	0.531527
ipsc-ppc_0_ENSG00000176623	islet_0_ENSG00000176623	ENSG00000176623	ENSG00000176623	ENSG00000176623	ENSG00000176623	RMDN1	RMDN1	gene_expression	gene_expression	ipsc-ppc	islet	0	0	2286	4.64845e-25	4.00415e-09	9.07371e-18	0.0772376	0.922762	H4	0.922762	VAR_8_87515156_C_T	0.0400022
ipsc-ppc_1_ENSG00000176681	islet_0_ENSG00000176681	ENSG00000176681	ENSG00000176681	ENSG00000176681	ENSG00000176681	LRRC37A	LRRC37A	gene_expression	gene_expression	ipsc-ppc	islet	1	0	2535	1.64949e-26	4.19239e-25	0.0370606	0.941919	0.0210204	H3	0.941919
ipsc-ppc_0_ENSG00000176681	islet_0_ENSG00000176681	ENSG00000176681	ENSG00000176681	ENSG00000176681	ENSG00000176681	LRRC37A	LRRC37A	gene_expression	gene_expression	ipsc-ppc	islet	0	0	2535	2.40712e-27	4.4251e-25	0.00540827	0.994223	0.000368678	H3	0.994223
ipsc-ppc_0_ENSG00000176920	islet_0_ENSG00000176920	ENSG00000176920	ENSG00000176920	ENSG00000176920	ENSG00000176920	FUT2	FUT2	gene_expression	gene_expression	ipsc-ppc	islet	0	0	2257	9.55434e-46	2.37888e-37	1.11486e-10	0.026785	0.973215	H4	0.973215	VAR_19_49206108_C_G	0.179373
ipsc-ppc_0_ENSG00000177042	islet_0_ENSG00000177042	ENSG00000177042	ENSG00000177042	ENSG00000177042	ENSG00000177042	TMEM80	TMEM80	gene_expression	gene_expression	ipsc-ppc	islet	0	0	2665	6.39177e-31	2.75058e-26	1.44861e-06	0.0613998	0.938599	H4	0.938599	VAR_11_658050_G_A	0.29885
ipsc-ppc_0_ENSG00000177302	islet_0_ENSG00000177302	ENSG00000177302	ENSG00000177302	ENSG00000177302	ENSG00000177302	TOP3A	TOP3A	gene_expression	gene_expression	ipsc-ppc	islet	0	0	977	2.67991e-05	8.62438e-05	0.0458493	0.146743	0.807295	H4	0.807295	VAR_17_18241531_G_A	0.159384
ipsc-ppc_0_ENSG00000177370	islet_0_ENSG00000177370	ENSG00000177370	ENSG00000177370	ENSG00000177370	ENSG00000177370	TIMM22	TIMM22	gene_expression	gene_expression	ipsc-ppc	islet	0	0	2831	8.6735e-12	1.99889e-08	1.61665e-06	0.00272846	0.99727	H4	0.99727	VAR_17_907315_C_T	0.814242
ipsc-ppc_0_ENSG00000177570	islet_0_ENSG00000177570	ENSG00000177570	ENSG00000177570	ENSG00000177570	ENSG00000177570	SAMD12	SAMD12	gene_expression	gene_expression	ipsc-ppc	islet	0	0	3106	1.52315e-08	5.13567e-08	0.0098613	0.0322919	0.957847	H4	0.957847	VAR_8_119650260_G_A	0.134959
ipsc-ppc_0_ENSG00000177697	islet_0_ENSG00000177697	ENSG00000177697	ENSG00000177697	ENSG00000177697	ENSG00000177697	CD151	CD151	gene_expression	gene_expression	ipsc-ppc	islet	0	0	2368	1.56993e-33	1.01843e-30	0.000131335	0.0842827	0.915586	H4	0.915586	VAR_11_838110_C_T	0.151299
ipsc-ppc_0_ENSG00000177706	islet_0_ENSG00000177706	ENSG00000177706	ENSG00000177706	ENSG00000177706	ENSG00000177706	FAM20C	FAM20C	gene_expression	gene_expression	ipsc-ppc	islet	0	0	1547	9.97924e-05	0.0401315	9.62992e-05	0.0378048	0.921868	H4	0.921868	VAR_7_194947_T_C	0.408734
ipsc-ppc_0_ENSG00000177990	islet_0_ENSG00000177990	ENSG00000177990	ENSG00000177990	ENSG00000177990	ENSG00000177990	DPY19L2	DPY19L2	gene_expression	gene_expression	ipsc-ppc	islet	0	0	2065	3.37737e-28	5.5341e-28	0.0739392	0.12035	0.805711	H4	0.805711	VAR_12_64062466_C_A	0.132747
ipsc-ppc_0_ENSG00000178028	islet_0_ENSG00000178028	ENSG00000178028	ENSG00000178028	ENSG00000178028	ENSG00000178028	DMAP1	DMAP1	gene_expression	gene_expression	ipsc-ppc	islet	0	0	1519	1.60524e-05	4.48922e-06	0.115075	0.0313285	0.853576	H4	0.853576	VAR_1_44686322_T_C	0.233604
ipsc-ppc_0_ENSG00000178209	islet_0_ENSG00000178209	ENSG00000178209	ENSG00000178209	ENSG00000178209	ENSG00000178209	PLEC	PLEC	gene_expression	gene_expression	ipsc-ppc	islet	0	0	1374	9.48333e-15	8.45387e-09	1.56722e-07	0.138848	0.861152	H4	0.861152	VAR_8_145050336_A_C	0.0773767
ipsc-ppc_0_ENSG00000178381	islet_0_ENSG00000178381	ENSG00000178381	ENSG00000178381	ENSG00000178381	ENSG00000178381	ZFAND2A	ZFAND2A	gene_expression	gene_expression	ipsc-ppc	islet	0	0	2564	6.68302e-25	1.03351e-12	2.01959e-14	0.0302628	0.969737	H4	0.969737	VAR_7_1199912_A_G	0.20954
ipsc-ppc_0_ENSG00000178852	islet_0_ENSG00000178852	ENSG00000178852	ENSG00000178852	ENSG00000178852	ENSG00000178852	EFCAB13	EFCAB13	gene_expression	gene_expression	ipsc-ppc	islet	0	0	1797	7.66376e-30	2.21686e-25	5.22429e-07	0.0141262	0.985873	H4	0.985873	VAR_17_45374994_G_A	0.633464
ipsc-ppc_0_ENSG00000178922	islet_0_ENSG00000178922	ENSG00000178922	ENSG00000178922	ENSG00000178922	ENSG00000178922	HYI	HYI	gene_expression	gene_expression	ipsc-ppc	islet	0	0	1578	6.61023e-07	2.12524e-06	0.00321905	0.00936207	0.987416	H4	0.987416	VAR_1_43903695_A_G	0.612488
ipsc-ppc_0_ENSG00000178927	islet_0_ENSG00000178927	ENSG00000178927	ENSG00000178927	ENSG00000178927	ENSG00000178927	CYBC1	CYBC1	gene_expression	gene_expression	ipsc-ppc	islet	0	0	2414	0.000198728	0.000487488	0.0134208	0.0319679	0.953925	H4	0.953925	VAR_17_80439925_T_C	0.683228
ipsc-ppc_0_ENSG00000178952	islet_0_ENSG00000178952	ENSG00000178952	ENSG00000178952	ENSG00000178952	ENSG00000178952	TUFM	TUFM	gene_expression	gene_expression	ipsc-ppc	islet	0	0	941	8.89622e-09	2.11782e-07	0.00798972	0.189399	0.802611	H4	0.802611	VAR_16_28868695_G_A	0.206212
ipsc-ppc_0_ENSG00000179023	islet_0_ENSG00000179023	ENSG00000179023	ENSG00000179023	ENSG00000179023	ENSG00000179023	KLHDC7A	KLHDC7A	gene_expression	gene_expression	ipsc-ppc	islet	0	0	2758	2.37735e-35	1.18495e-25	7.59301e-12	0.0368829	0.963117	H4	0.963117	VAR_1_18807897_C_G	0.2052
ipsc-ppc_0_ENSG00000179119	islet_0_ENSG00000179119	ENSG00000179119	ENSG00000179119	ENSG00000179119	ENSG00000179119	SPTY2D1	SPTY2D1	gene_expression	gene_expression	ipsc-ppc	islet	0	0	2680	4.87386e-17	5.4442e-11	1.1124e-08	0.0114371	0.988563	H4	0.988563	VAR_11_18645843_C_A	0.118634
ipsc-ppc_0_ENSG00000179344	islet_0_ENSG00000179344	ENSG00000179344	ENSG00000179344	ENSG00000179344	ENSG00000179344	HLA-DQB1	HLA-DQB1	gene_expression	gene_expression	ipsc-ppc	islet	0	0	10326	2.06208e-94	1.32683e-77	2.26261e-18	0.144731	0.855269	H4	0.855269	VAR_6_32635205_C_T	0.548134
ipsc-ppc_0_ENSG00000179750	islet_0_ENSG00000179750	ENSG00000179750	ENSG00000179750	ENSG00000179750	ENSG00000179750	APOBEC3B	APOBEC3B	gene_expression	gene_expression	ipsc-ppc	islet	0	0	1914	2.1483e-08	0.000844786	3.38476e-08	0.000332184	0.998823	H4	0.998823	VAR_22_39358037_A_C	1
ipsc-ppc_0_ENSG00000180155	islet_0_ENSG00000180155	ENSG00000180155	ENSG00000180155	ENSG00000180155	ENSG00000180155	LYNX1	LYNX1	gene_expression	gene_expression	ipsc-ppc	islet	0	0	2612	2.81184e-54	2.44827e-45	2.06419e-11	0.0169899	0.98301	H4	0.98301	VAR_8_143867905_C_T	0.240412
ipsc-ppc_0_ENSG00000180185	islet_0_ENSG00000180185	ENSG00000180185	ENSG00000180185	ENSG00000180185	ENSG00000180185	FAHD1	FAHD1	gene_expression	gene_expression	ipsc-ppc	islet	0	0	2509	1.12287e-67	1.03865e-59	1.16305e-09	0.106689	0.893311	H4	0.893311	VAR_16_1878032_C_T	0.0522989
ipsc-ppc_0_ENSG00000180902	islet_0_ENSG00000180902	ENSG00000180902	ENSG00000180902	ENSG00000180902	ENSG00000180902	D2HGDH	D2HGDH	gene_expression	gene_expression	ipsc-ppc	islet	0	0	2291	1.66528e-18	3.01871e-16	0.0006141	0.110431	0.888955	H4	0.888955	VAR_2_242700960_G_A	0.204615
ipsc-ppc_0_ENSG00000180992	islet_0_ENSG00000180992	ENSG00000180992	ENSG00000180992	ENSG00000180992	ENSG00000180992	MRPL14	MRPL14	gene_expression	gene_expression	ipsc-ppc	islet	0	0	2144	8.42294e-12	4.92948e-05	5.31729e-09	0.0301494	0.969801	H4	0.969801	VAR_6_44093742_C_T	0.0438098
ipsc-ppc_0_ENSG00000181135	islet_0_ENSG00000181135	ENSG00000181135	ENSG00000181135	ENSG00000181135	ENSG00000181135	ZNF707	ZNF707	gene_expression	gene_expression	ipsc-ppc	islet	0	0	1915	0.000965806	0.00110656	0.0244599	0.0270783	0.946389	H4	0.946389	VAR_8_144770089_G_A	0.324549
ipsc-ppc_0_ENSG00000181240	islet_0_ENSG00000181240	ENSG00000181240	ENSG00000181240	ENSG00000181240	ENSG00000181240	SLC25A41	SLC25A41	gene_expression	gene_expression	ipsc-ppc	islet	0	0	2261	9.29565e-47	9.68538e-35	1.12528e-14	0.0107353	0.989265	H4	0.989265	VAR_19_6436196_A_G	0.338163
ipsc-ppc_0_ENSG00000181458	islet_0_ENSG00000181458	ENSG00000181458	ENSG00000181458	ENSG00000181458	ENSG00000181458	TMEM45A	TMEM45A	gene_expression	gene_expression	ipsc-ppc	islet	0	0	1905	1.2854e-54	3.22827e-54	0.00811529	0.0194091	0.972476	H4	0.972476	VAR_3_100211294_A_G	0.605956
ipsc-ppc_0_ENSG00000181885	islet_0_ENSG00000181885	ENSG00000181885	ENSG00000181885	ENSG00000181885	ENSG00000181885	CLDN7	CLDN7	gene_expression	gene_expression	ipsc-ppc	islet	0	0	1980	2.00051e-20	2.51727e-16	6.6854e-07	0.00741978	0.99258	H4	0.99258	VAR_17_7158203_T_G	0.174654
ipsc-ppc_0_ENSG00000182013	islet_0_ENSG00000182013	ENSG00000182013	ENSG00000182013	ENSG00000182013	ENSG00000182013	PNMA8A	PNMA8A	gene_expression	gene_expression	ipsc-ppc	islet	0	0	2029	4.8515e-53	3.33516e-39	1.65114e-16	0.0103611	0.989639	H4	0.989639	VAR_19_46974781_G_A	0.442976
ipsc-ppc_0_ENSG00000182107	islet_0_ENSG00000182107	ENSG00000182107	ENSG00000182107	ENSG00000182107	ENSG00000182107	TMEM30B	TMEM30B	gene_expression	gene_expression	ipsc-ppc	islet	0	0	1511	0.0139501	0.00788824	0.0584942	0.0321887	0.887479	H4	0.887479	VAR_14_61796211_C_T	0.298534
ipsc-ppc_0_ENSG00000182141	islet_0_ENSG00000182141	ENSG00000182141	ENSG00000182141	ENSG00000182141	ENSG00000182141	ZNF708	ZNF708	gene_expression	gene_expression	ipsc-ppc	islet	0	0	3194	0.000201161	0.0420787	0.00442718	0.926047	0.0272459	H3	0.926047
ipsc-ppc_0_ENSG00000182372	islet_0_ENSG00000182372	ENSG00000182372	ENSG00000182372	ENSG00000182372	ENSG00000182372	CLN8	CLN8	gene_expression	gene_expression	ipsc-ppc	islet	0	0	3997	0.000132892	0.000125626	0.100736	0.0944238	0.804581	H4	0.804581	VAR_8_1709593_C_G	0.184239
ipsc-ppc_0_ENSG00000182511	islet_0_ENSG00000182511	ENSG00000182511	ENSG00000182511	ENSG00000182511	ENSG00000182511	FES	FES	gene_expression	gene_expression	ipsc-ppc	islet	0	0	2278	2.6468e-21	6.89278e-14	2.41887e-09	0.0620542	0.937946	H4	0.937946	VAR_15_91427872_G_C	0.348547
ipsc-ppc_1_ENSG00000182534	islet_0_ENSG00000182534	ENSG00000182534	ENSG00000182534	ENSG00000182534	ENSG00000182534	MXRA7	MXRA7	gene_expression	gene_expression	ipsc-ppc	islet	1	0	2727	1.50364e-14	8.21647e-12	0.00164679	0.899771	0.0985824	H3	0.899771
ipsc-ppc_0_ENSG00000182919	islet_0_ENSG00000182919	ENSG00000182919	ENSG00000182919	ENSG00000182919	ENSG00000182919	C11orf54	C11orf54	gene_expression	gene_expression	ipsc-ppc	islet	0	0	2230	5.90463e-84	1.6113e-67	1.27848e-18	0.033922	0.966078	H4	0.966078	VAR_11_93492058_G_A	0.0588678
ipsc-ppc_0_ENSG00000182986	islet_0_ENSG00000182986	ENSG00000182986	ENSG00000182986	ENSG00000182986	ENSG00000182986	ZNF320	ZNF320	gene_expression	gene_expression	ipsc-ppc	islet	0	0	3609	7.56594e-14	1.57407e-13	0.000729945	0.000519879	0.99875	H4	0.99875	VAR_19_53400760_C_A	1
ipsc-ppc_0_ENSG00000183161	islet_0_ENSG00000183161	ENSG00000183161	ENSG00000183161	ENSG00000183161	ENSG00000183161	FANCF	FANCF	gene_expression	gene_expression	ipsc-ppc	islet	0	0	2243	5.36859e-14	1.90888e-11	8.7724e-05	0.0302218	0.96969	H4	0.96969	VAR_11_22639663_G_A	0.465591
ipsc-ppc_0_ENSG00000183172	islet_0_ENSG00000183172	ENSG00000183172	ENSG00000183172	ENSG00000183172	ENSG00000183172	SMDT1	SMDT1	gene_expression	gene_expression	ipsc-ppc	islet	0	0	1695	2.75776e-22	5.61228e-14	6.29152e-10	0.127165	0.872835	H4	0.872835	VAR_22_42466950_C_T	0.136359
ipsc-ppc_0_ENSG00000183346	islet_0_ENSG00000183346	ENSG00000183346	ENSG00000183346	ENSG00000183346	ENSG00000183346	CABCOCO1	CABCOCO1	gene_expression	gene_expression	ipsc-ppc	islet	0	0	1978	4.91517e-30	1.57414e-28	0.00264302	0.0837322	0.913625	H4	0.913625	VAR_10_63432048_T_A	0.10672
ipsc-ppc_0_ENSG00000183617	islet_0_ENSG00000183617	ENSG00000183617	ENSG00000183617	ENSG00000183617	ENSG00000183617	MRPL54	MRPL54	gene_expression	gene_expression	ipsc-ppc	islet	0	0	2250	1.92431e-14	1.56794e-13	0.000518087	0.00322516	0.996257	H4	0.996257	VAR_19_3763575_G_C	0.3765
ipsc-ppc_0_ENSG00000183628	islet_0_ENSG00000183628	ENSG00000183628	ENSG00000183628	ENSG00000183628	ENSG00000183628	DGCR6	DGCR6	gene_expression	gene_expression	ipsc-ppc	islet	0	0	1879	1.37206e-09	6.30042e-10	0.0663641	0.0295701	0.904066	H4	0.904066	VAR_22_18895875_A_T	0.22862
ipsc-ppc_0_ENSG00000183682	islet_0_ENSG00000183682	ENSG00000183682	ENSG00000183682	ENSG00000183682	ENSG00000183682	BMP8A	BMP8A	gene_expression	gene_expression	ipsc-ppc	islet	0	0	1779	7.66117e-12	7.26082e-08	0.00010539	0.998826	0.00106904	H3	0.998826
ipsc-ppc_0_ENSG00000183780	islet_0_ENSG00000183780	ENSG00000183780	ENSG00000183780	ENSG00000183780	ENSG00000183780	SLC35F3	SLC35F3	gene_expression	gene_expression	ipsc-ppc	islet	0	0	3634	6.75955e-05	5.26483e-05	0.0632034	0.0483391	0.888337	H4	0.888337	VAR_1_234398692_C_T	0.282042
ipsc-ppc_0_ENSG00000183833	islet_0_ENSG00000183833	ENSG00000183833	ENSG00000183833	ENSG00000183833	ENSG00000183833	MAATS1	MAATS1	gene_expression	gene_expression	ipsc-ppc	islet	0	0	2068	4.18741e-22	1.77791e-21	0.00823703	0.0340153	0.957748	H4	0.957748	VAR_3_119421911_T_A	0.107329
ipsc-ppc_0_ENSG00000183844	islet_0_ENSG00000183844	ENSG00000183844	ENSG00000183844	ENSG00000183844	ENSG00000183844	FAM3B	FAM3B	gene_expression	gene_expression	ipsc-ppc	islet	0	0	2900	5.07235e-09	3.61042e-07	0.0134606	0.958075	0.0284644	H3	0.958075
ipsc-ppc_0_ENSG00000183891	islet_0_ENSG00000183891	ENSG00000183891	ENSG00000183891	ENSG00000183891	ENSG00000183891	TTC32	TTC32	gene_expression	gene_expression	ipsc-ppc	islet	0	0	2665	1.87711e-09	9.27949e-05	7.34136e-07	0.0353274	0.964579	H4	0.964579	VAR_2_20096936_C_A	0.0556629
ipsc-ppc_0_ENSG00000184110	islet_0_ENSG00000184110	ENSG00000184110	ENSG00000184110	ENSG00000184110	ENSG00000184110	EIF3C	EIF3C	gene_expression	gene_expression	ipsc-ppc	islet	0	0	955	6.94213e-12	6.06487e-09	0.000175509	0.152483	0.847342	H4	0.847342	VAR_16_28840381_A_G	0.0475582
ipsc-ppc_0_ENSG00000184117	islet_0_ENSG00000184117	ENSG00000184117	ENSG00000184117	ENSG00000184117	ENSG00000184117	NIPSNAP1	NIPSNAP1	gene_expression	gene_expression	ipsc-ppc	islet	0	0	1917	9.92402e-08	8.48097e-05	5.62245e-05	0.0470962	0.952763	H4	0.952763	VAR_22_29957944_C_T	0.196429
ipsc-ppc_0_ENSG00000184206	islet_0_ENSG00000184206	ENSG00000184206	ENSG00000184206	ENSG00000184206	ENSG00000184206	GOLGA6L4	GOLGA6L4	gene_expression	gene_expression	ipsc-ppc	islet	0	0	1471	2.00399e-26	8.46573e-26	0.0113243	0.0468972	0.941778	H4	0.941778	VAR_15_84935322_T_G	0.10549
ipsc-ppc_0_ENSG00000184227	islet_0_ENSG00000184227	ENSG00000184227	ENSG00000184227	ENSG00000184227	ENSG00000184227	ACOT1	ACOT1	gene_expression	gene_expression	ipsc-ppc	islet	0	0	1832	5.17167e-12	3.10107e-10	0.0163853	0.982507	0.00110802	H3	0.982507
ipsc-ppc_0_ENSG00000184454	islet_0_ENSG00000184454	ENSG00000184454	ENSG00000184454	ENSG00000184454	ENSG00000184454	NCMAP	NCMAP	gene_expression	gene_expression	ipsc-ppc	islet	0	0	2255	8.50828e-17	2.2405e-16	0.0129647	0.0331863	0.953849	H4	0.953849	VAR_1_24882890_A_G	0.15365
ipsc-ppc_0_ENSG00000184497	islet_0_ENSG00000184497	ENSG00000184497	ENSG00000184497	ENSG00000184497	ENSG00000184497	TMEM255B	TMEM255B	gene_expression	gene_expression	ipsc-ppc	islet	0	0	2194	5.59382e-06	2.23038e-05	0.0301021	0.119173	0.850697	H4	0.850697	VAR_13_114466060_A_G	0.0874528
ipsc-ppc_0_ENSG00000184619	islet_0_ENSG00000184619	ENSG00000184619	ENSG00000184619	ENSG00000184619	ENSG00000184619	KRBA2	KRBA2	gene_expression	gene_expression	ipsc-ppc	islet	0	0	1827	0.00569302	0.00420645	0.0219278	0.015249	0.952924	H4	0.952924	VAR_17_8272206_T_C	0.230604
ipsc-ppc_0_ENSG00000184674	islet_0_ENSG00000184674	ENSG00000184674	ENSG00000184674	ENSG00000184674	ENSG00000184674	GSTT1	GSTT1	gene_expression	gene_expression	ipsc-ppc	islet	0	0	1594	2.74757e-58	2.1689e-51	1.23305e-07	0.973331	0.0266694	H3	0.973331
ipsc-ppc_0_ENSG00000184923	islet_0_ENSG00000184923	ENSG00000184923	ENSG00000184923	ENSG00000184923	ENSG00000184923	NUTM2A	NUTM2A	gene_expression	gene_expression	ipsc-ppc	islet	0	0	1282	1.14165e-12	1.10129e-11	0.00011166	7.73102e-05	0.999811	H4	0.999811	VAR_10_89106683_G_A	0.999448
ipsc-ppc_0_ENSG00000184983	islet_0_ENSG00000184983	ENSG00000184983	ENSG00000184983	ENSG00000184983	ENSG00000184983	NDUFA6	NDUFA6	gene_expression	gene_expression	ipsc-ppc	islet	0	0	1711	7.8387e-07	1.40982e-05	0.000536318	0.00865512	0.990794	H4	0.990794	VAR_22_42486080_G_A	0.724349
ipsc-ppc_1_ENSG00000184983	islet_0_ENSG00000184983	ENSG00000184983	ENSG00000184983	ENSG00000184983	ENSG00000184983	NDUFA6	NDUFA6	gene_expression	gene_expression	ipsc-ppc	islet	1	0	1711	0.00017899	0.00121266	0.122464	0.829647	0.0464978	H3	0.829647
ipsc-ppc_0_ENSG00000185163	islet_0_ENSG00000185163	ENSG00000185163	ENSG00000185163	ENSG00000185163	ENSG00000185163	DDX51	DDX51	gene_expression	gene_expression	ipsc-ppc	islet	0	0	1919	2.67326e-15	5.46487e-14	0.00217689	0.0435473	0.954276	H4	0.954276	VAR_12_132569028_T_C	0.209054
ipsc-ppc_0_ENSG00000185344	islet_0_ENSG00000185344	ENSG00000185344	ENSG00000185344	ENSG00000185344	ENSG00000185344	ATP6V0A2	ATP6V0A2	gene_expression	gene_expression	ipsc-ppc	islet	0	0	2090	1.23205e-08	2.82442e-07	0.00276441	0.0624385	0.934797	H4	0.934797	VAR_12_124224211_A_G	0.0694061
ipsc-ppc_0_ENSG00000185475	islet_0_ENSG00000185475	ENSG00000185475	ENSG00000185475	ENSG00000185475	ENSG00000185475	TMEM179B	TMEM179B	gene_expression	gene_expression	ipsc-ppc	islet	0	0	1608	0.0200538	0.0191173	0.0214851	0.0195621	0.919782	H4	0.919782	VAR_11_62555242_A_G	0.504031
ipsc-ppc_0_ENSG00000185518	islet_0_ENSG00000185518	ENSG00000185518	ENSG00000185518	ENSG00000185518	ENSG00000185518	SV2B	SV2B	gene_expression	gene_expression	ipsc-ppc	islet	0	0	2804	7.72223e-07	4.12923e-06	0.00197298	0.00956147	0.988461	H4	0.988461	VAR_15_91695362_G_A	0.457529
ipsc-ppc_0_ENSG00000185684	islet_0_ENSG00000185684	ENSG00000185684	ENSG00000185684	ENSG00000185684	ENSG00000185684	EP400P1	EP400P1	gene_expression	gene_expression	ipsc-ppc	islet	0	0	2102	5.65756e-25	2.19793e-21	6.22595e-06	0.0232107	0.976783	H4	0.976783	VAR_12_132625643_C_T	0.253486
ipsc-ppc_0_ENSG00000185808	islet_0_ENSG00000185808	ENSG00000185808	ENSG00000185808	ENSG00000185808	ENSG00000185808	PIGP	PIGP	gene_expression	gene_expression	ipsc-ppc	islet	0	0	2215	1.64781e-29	8.12768e-20	1.4163e-11	0.0689267	0.931073	H4	0.931073	VAR_21_38444995_A_G	0.393017
ipsc-ppc_0_ENSG00000186184	islet_0_ENSG00000186184	ENSG00000186184	ENSG00000186184	ENSG00000186184	ENSG00000186184	POLR1D	POLR1D	gene_expression	gene_expression	ipsc-ppc	islet	0	0	2853	1.79106e-10	3.19598e-08	3.36666e-05	0.00501253	0.994954	H4	0.994954	VAR_13_28200461_G_A	0.321178
ipsc-ppc_0_ENSG00000186230	islet_0_ENSG00000186230	ENSG00000186230	ENSG00000186230	ENSG00000186230	ENSG00000186230	ZNF749	ZNF749	gene_expression	gene_expression	ipsc-ppc	islet	0	0	2389	2.27189e-30	1.18231e-13	5.42375e-20	0.00182438	0.998176	H4	0.998176	VAR_19_57949536_T_C	0.850727
ipsc-ppc_0_ENSG00000186235	islet_0_ENSG00000186235	ENSG00000186235	ENSG00000186235	ENSG00000186235	ENSG00000186235	LINC02610	LINC02610	gene_expression	gene_expression	ipsc-ppc	islet	0	0	2559	1.53998e-14	5.62926e-10	2.63458e-05	0.963011	0.0369624	H3	0.963011
ipsc-ppc_0_ENSG00000186283	islet_0_ENSG00000186283	ENSG00000186283	ENSG00000186283	ENSG00000186283	ENSG00000186283	TOR3A	TOR3A	gene_expression	gene_expression	ipsc-ppc	islet	0	0	2595	1.67304e-14	1.6863e-08	2.62205e-09	0.00164448	0.998356	H4	0.998356	VAR_1_179065125_C_T	0.657546
ipsc-ppc_0_ENSG00000186470	islet_0_ENSG00000186470	ENSG00000186470	ENSG00000186470	ENSG00000186470	ENSG00000186470	BTN3A2	BTN3A2	gene_expression	gene_expression	ipsc-ppc	islet	0	0	1968	9.51322e-28	3.8591e-23	1.61592e-06	0.0646154	0.935383	H4	0.935383	VAR_6_26370572_C_T	0.0174493
ipsc-ppc_0_ENSG00000186792	islet_0_ENSG00000186792	ENSG00000186792	ENSG00000186792	ENSG00000186792	ENSG00000186792	HYAL3	HYAL3	gene_expression	gene_expression	ipsc-ppc	islet	0	0	1062	5.49121e-11	4.21979e-10	0.00087841	0.00575688	0.993365	H4	0.993365	VAR_3_50332697_G_A	0.895634
ipsc-ppc_0_ENSG00000186889	islet_0_ENSG00000186889	ENSG00000186889	ENSG00000186889	ENSG00000186889	ENSG00000186889	TMEM17	TMEM17	gene_expression	gene_expression	ipsc-ppc	islet	0	0	1490	4.42549e-09	1.04844e-07	0.000248362	0.00488904	0.994862	H4	0.994862	VAR_2_62732803_C_G	0.516203
ipsc-ppc_0_ENSG00000186952	islet_0_ENSG00000186952	ENSG00000186952	ENSG00000186952	ENSG00000186952	ENSG00000186952	TMEM232	TMEM232	gene_expression	gene_expression	ipsc-ppc	islet	0	0	2581	1.36505e-08	5.14665e-06	0.000159723	0.0592796	0.940556	H4	0.940556	VAR_5_110077016_A_G	0.0988993
ipsc-ppc_0_ENSG00000187624	islet_0_ENSG00000187624	ENSG00000187624	ENSG00000187624	ENSG00000187624	ENSG00000187624	C17orf97	C17orf97	gene_expression	gene_expression	ipsc-ppc	islet	0	0	1746	6.1191e-88	6.05326e-66	3.02071e-25	0.00199019	0.99801	H4	0.99801	VAR_17_260142_G_T	0.774215
ipsc-ppc_0_ENSG00000187630	islet_0_ENSG00000187630	ENSG00000187630	ENSG00000187630	ENSG00000187630	ENSG00000187630	DHRS4L2	DHRS4L2	gene_expression	gene_expression	ipsc-ppc	islet	0	0	2244	9.56926e-06	0.00012208	0.00942999	0.119433	0.871006	H4	0.871006	VAR_14_24451378_G_C	0.476428
ipsc-ppc_0_ENSG00000187688	islet_0_ENSG00000187688	ENSG00000187688	ENSG00000187688	ENSG00000187688	ENSG00000187688	TRPV2	TRPV2	gene_expression	gene_expression	ipsc-ppc	islet	0	0	1419	4.82268e-07	9.32382e-07	0.00161653	0.00212904	0.996253	H4	0.996253	VAR_17_16318932_T_C	0.996663
ipsc-ppc_0_ENSG00000187824	islet_0_ENSG00000187824	ENSG00000187824	ENSG00000187824	ENSG00000187824	ENSG00000187824	TMEM220	TMEM220	gene_expression	gene_expression	ipsc-ppc	islet	0	0	2184	2.10841e-18	8.04653e-15	3.03294e-05	0.114864	0.885106	H4	0.885106	VAR_17_10635724_G_A	0.0930194
ipsc-ppc_0_ENSG00000187867	islet_0_ENSG00000187867	ENSG00000187867	ENSG00000187867	ENSG00000187867	ENSG00000187867	PALM3	PALM3	gene_expression	gene_expression	ipsc-ppc	islet	0	0	1734	2.1076e-27	2.60938e-26	0.000473778	0.00487108	0.994655	H4	0.994655	VAR_19_14172921_A_T	0.828489
ipsc-ppc_0_ENSG00000188234	islet_0_ENSG00000188234	ENSG00000188234	ENSG00000188234	ENSG00000188234	ENSG00000188234	AGAP4	AGAP4	gene_expression	gene_expression	ipsc-ppc	islet	0	0	718	8.7831e-22	1.21219e-21	0.00330092	0.00356257	0.993137	H4	0.993137	VAR_10_45923528_C_A	0.98545
ipsc-ppc_0_ENSG00000188321	islet_0_ENSG00000188321	ENSG00000188321	ENSG00000188321	ENSG00000188321	ENSG00000188321	ZNF559	ZNF559	gene_expression	gene_expression	ipsc-ppc	islet	0	0	2596	2.54516e-13	8.01669e-13	0.00437888	0.0128097	0.982811	H4	0.982811	VAR_19_9434872_C_T	0.739417
ipsc-ppc_0_ENSG00000188372	islet_0_ENSG00000188372	ENSG00000188372	ENSG00000188372	ENSG00000188372	ENSG00000188372	ZP3	ZP3	gene_expression	gene_expression	ipsc-ppc	islet	0	0	1194	3.89415e-22	1.69176e-17	2.3017e-05	0.999939	3.78021e-05	H3	0.999939
ipsc-ppc_0_ENSG00000188573	islet_0_ENSG00000188573	ENSG00000188573	ENSG00000188573	ENSG00000188573	ENSG00000188573	FBLL1	FBLL1	gene_expression	gene_expression	ipsc-ppc	islet	0	0	2223	9.05582e-41	1.38678e-32	1.87108e-10	0.0276807	0.972319	H4	0.972319	VAR_5_167957554_G_A	0.8236
ipsc-ppc_0_ENSG00000188629	islet_0_ENSG00000188629	ENSG00000188629	ENSG00000188629	ENSG00000188629	ENSG00000188629	ZNF177	ZNF177	gene_expression	gene_expression	ipsc-ppc	islet	0	0	2557	6.76991e-12	4.7092e-12	0.00751939	0.00424231	0.988238	H4	0.988238	VAR_19_9434872_C_T	0.99372
ipsc-ppc_0_ENSG00000188690	islet_0_ENSG00000188690	ENSG00000188690	ENSG00000188690	ENSG00000188690	ENSG00000188690	UROS	UROS	gene_expression	gene_expression	ipsc-ppc	islet	0	0	2199	3.00433e-16	1.00255e-12	4.83721e-05	0.160579	0.839372	H4	0.839372	VAR_10_127491906_C_T	0.0478616
ipsc-ppc_0_ENSG00000188732	islet_0_ENSG00000188732	ENSG00000188732	ENSG00000188732	ENSG00000188732	ENSG00000188732	FAM221A	FAM221A	gene_expression	gene_expression	ipsc-ppc	islet	0	0	2157	1.7694e-06	0.00042974	0.000151453	0.0358202	0.963597	H4	0.963597	VAR_7_23719766_G_A	0.319285
ipsc-ppc_0_ENSG00000188986	islet_0_ENSG00000188986	ENSG00000188986	ENSG00000188986	ENSG00000188986	ENSG00000188986	NELFB	NELFB	gene_expression	gene_expression	ipsc-ppc	islet	0	0	1631	5.67022e-06	0.000198594	0.00121699	0.0416668	0.956912	H4	0.956912	VAR_9_140157701_C_T	0.0526986
ipsc-ppc_0_ENSG00000189306	islet_0_ENSG00000189306	ENSG00000189306	ENSG00000189306	ENSG00000189306	ENSG00000189306	RRP7A	RRP7A	gene_expression	gene_expression	ipsc-ppc	islet	0	0	2257	4.56434e-13	2.48764e-13	0.0793684	0.042379	0.878253	H4	0.878253	VAR_22_42941390_T_C	0.65982
ipsc-ppc_0_ENSG00000189334	islet_0_ENSG00000189334	ENSG00000189334	ENSG00000189334	ENSG00000189334	ENSG00000189334	S100A14	S100A14	gene_expression	gene_expression	ipsc-ppc	islet	0	0	1476	6.87155e-28	1.18988e-14	1.16878e-15	0.0192579	0.980742	H4	0.980742	VAR_1_153591652_G_A	0.135566
ipsc-ppc_0_ENSG00000189339	islet_0_ENSG00000189339	ENSG00000189339	ENSG00000189339	ENSG00000189339	ENSG00000189339	SLC35E2B	SLC35E2B	gene_expression	gene_expression	ipsc-ppc	islet	0	0	1919	1.07248e-12	1.21628e-09	1.45568e-05	0.0155242	0.984461	H4	0.984461	VAR_1_1596500_C_T	0.57387
ipsc-ppc_1_ENSG00000189339	islet_0_ENSG00000189339	ENSG00000189339	ENSG00000189339	ENSG00000189339	ENSG00000189339	SLC35E2B	SLC35E2B	gene_expression	gene_expression	ipsc-ppc	islet	1	0	1919	1.07784e-10	7.35594e-08	0.00146296	0.99843	0.000107321	H3	0.99843
ipsc-ppc_0_ENSG00000189366	islet_0_ENSG00000189366	ENSG00000189366	ENSG00000189366	ENSG00000189366	ENSG00000189366	ALG1L	ALG1L	gene_expression	gene_expression	ipsc-ppc	islet	0	0	2991	7.76365e-15	6.70099e-13	0.0113157	0.976672	0.0120128	H3	0.976672
ipsc-ppc_1_ENSG00000196126	islet_0_ENSG00000196126	ENSG00000196126	ENSG00000196126	ENSG00000196126	ENSG00000196126	HLA-DRB1	HLA-DRB1	gene_expression	gene_expression	ipsc-ppc	islet	1	0	9596	1.03354e-50	5.89878e-49	0.0165471	0.944364	0.0390891	H3	0.944364
ipsc-ppc_0_ENSG00000196151	islet_0_ENSG00000196151	ENSG00000196151	ENSG00000196151	ENSG00000196151	ENSG00000196151	WDSUB1	WDSUB1	gene_expression	gene_expression	ipsc-ppc	islet	0	0	2440	6.37708e-25	1.46701e-23	0.000892777	0.0195583	0.979549	H4	0.979549	VAR_2_160141068_T_C	0.418266
ipsc-ppc_0_ENSG00000196220	islet_0_ENSG00000196220	ENSG00000196220	ENSG00000196220	ENSG00000196220	ENSG00000196220	SRGAP3	SRGAP3	gene_expression	gene_expression	ipsc-ppc	islet	0	0	3207	1.02643e-08	7.17907e-08	0.00544213	0.0371061	0.957452	H4	0.957452	VAR_3_9404650_C_G	0.274731
ipsc-ppc_0_ENSG00000196247	islet_0_ENSG00000196247	ENSG00000196247	ENSG00000196247	ENSG00000196247	ENSG00000196247	ZNF107	ZNF107	gene_expression	gene_expression	ipsc-ppc	islet	0	0	2175	6.27808e-39	5.42386e-36	2.16435e-05	0.0177164	0.982262	H4	0.982262	VAR_7_64125413_C_T	0.154599
ipsc-ppc_0_ENSG00000196378	islet_0_ENSG00000196378	ENSG00000196378	ENSG00000196378	ENSG00000196378	ENSG00000196378	ZNF34	ZNF34	gene_expression	gene_expression	ipsc-ppc	islet	0	0	983	2.83084e-10	1.58655e-08	0.00159987	0.0887553	0.909645	H4	0.909645	VAR_8_146013799_C_T	0.130427
ipsc-ppc_0_ENSG00000196418	islet_0_ENSG00000196418	ENSG00000196418	ENSG00000196418	ENSG00000196418	ENSG00000196418	ZNF124	ZNF124	gene_expression	gene_expression	ipsc-ppc	islet	0	0	2743	4.95355e-12	2.68532e-08	1.60624e-06	0.00771511	0.992283	H4	0.992283	VAR_1_247288469_G_T	0.383344
ipsc-ppc_0_ENSG00000196655	islet_0_ENSG00000196655	ENSG00000196655	ENSG00000196655	ENSG00000196655	ENSG00000196655	TRAPPC4	TRAPPC4	gene_expression	gene_expression	ipsc-ppc	islet	0	0	1641	5.44585e-29	7.39205e-26	2.2927e-05	0.0301507	0.969826	H4	0.969826	VAR_11_118892277_C_T	0.249823
ipsc-ppc_0_ENSG00000196683	islet_0_ENSG00000196683	ENSG00000196683	ENSG00000196683	ENSG00000196683	ENSG00000196683	TOMM7	TOMM7	gene_expression	gene_expression	ipsc-ppc	islet	0	0	2217	1.21414e-09	9.82735e-08	0.000467121	0.0368464	0.962686	H4	0.962686	VAR_7_22860211_C_G	0.119621
ipsc-ppc_0_ENSG00000196839	islet_0_ENSG00000196839	ENSG00000196839	ENSG00000196839	ENSG00000196839	ENSG00000196839	ADA	ADA	gene_expression	gene_expression	ipsc-ppc	islet	0	0	1760	8.1689e-13	0.0255573	1.31518e-12	0.0402124	0.93423	H4	0.93423	VAR_20_43272585_T_C	0.203152
ipsc-ppc_0_ENSG00000196950	islet_0_ENSG00000196950	ENSG00000196950	ENSG00000196950	ENSG00000196950	ENSG00000196950	SLC39A10	SLC39A10	gene_expression	gene_expression	ipsc-ppc	islet	0	0	1986	9.53437e-06	3.52405e-05	0.0299728	0.109924	0.860059	H4	0.860059	VAR_2_196727313_T_C	0.115593
ipsc-ppc_0_ENSG00000197013	islet_0_ENSG00000197013	ENSG00000197013	ENSG00000197013	ENSG00000197013	ENSG00000197013	ZNF429	ZNF429	gene_expression	gene_expression	ipsc-ppc	islet	0	0	2723	2.19274e-15	2.59006e-13	0.000303917	0.034934	0.964762	H4	0.964762	VAR_19_21779343_G_C	0.0396771
ipsc-ppc_0_ENSG00000197020	islet_0_ENSG00000197020	ENSG00000197020	ENSG00000197020	ENSG00000197020	ENSG00000197020	ZNF100	ZNF100	gene_expression	gene_expression	ipsc-ppc	islet	0	0	2842	1.56525e-48	4.17057e-44	3.61857e-05	0.964124	0.0358398	H3	0.964124
ipsc-ppc_1_ENSG00000197020	islet_0_ENSG00000197020	ENSG00000197020	ENSG00000197020	ENSG00000197020	ENSG00000197020	ZNF100	ZNF100	gene_expression	gene_expression	ipsc-ppc	islet	1	0	2842	4.83768e-46	9.44138e-46	0.0111838	0.0208588	0.967957	H4	0.967957	VAR_19_21908053_C_T	0.31044
ipsc-ppc_0_ENSG00000197226	islet_0_ENSG00000197226	ENSG00000197226	ENSG00000197226	ENSG00000197226	ENSG00000197226	TBC1D9B	TBC1D9B	gene_expression	gene_expression	ipsc-ppc	islet	0	0	2321	1.13857e-10	1.53551e-10	0.00242662	0.00227731	0.995296	H4	0.995296	VAR_5_179357424_C_T	0.804056
ipsc-ppc_0_ENSG00000197345	islet_0_ENSG00000197345	ENSG00000197345	ENSG00000197345	ENSG00000197345	ENSG00000197345	MRPL21	MRPL21	gene_expression	gene_expression	ipsc-ppc	islet	0	0	1916	1.62503e-77	1.49863e-68	3.7091e-11	0.0332393	0.966761	H4	0.966761	VAR_11_68653232_C_T	0.235046
ipsc-ppc_0_ENSG00000197417	islet_0_ENSG00000197417	ENSG00000197417	ENSG00000197417	ENSG00000197417	ENSG00000197417	SHPK	SHPK	gene_expression	gene_expression	ipsc-ppc	islet	0	0	2688	2.79659e-17	1.13654e-16	0.00250834	0.00920564	0.988286	H4	0.988286	VAR_17_3509158_G_C	0.53784
ipsc-ppc_0_ENSG00000197563	islet_0_ENSG00000197563	ENSG00000197563	ENSG00000197563	ENSG00000197563	ENSG00000197563	PIGN	PIGN	gene_expression	gene_expression	ipsc-ppc	islet	0	0	3047	1.24892e-22	3.97084e-16	3.72256e-08	0.117473	0.882527	H4	0.882527	VAR_18_59733480_A_G	0.0579843
ipsc-ppc_0_ENSG00000197841	islet_0_ENSG00000197841	ENSG00000197841	ENSG00000197841	ENSG00000197841	ENSG00000197841	ZNF181	ZNF181	gene_expression	gene_expression	ipsc-ppc	islet	0	0	2302	3.84217e-18	4.24682e-18	0.0176692	0.0185663	0.963765	H4	0.963765	VAR_19_35224470_G_A	0.447993
ipsc-ppc_0_ENSG00000197943	islet_0_ENSG00000197943	ENSG00000197943	ENSG00000197943	ENSG00000197943	ENSG00000197943	PLCG2	PLCG2	gene_expression	gene_expression	ipsc-ppc	islet	0	0	3850	8.03395e-12	0.000354507	3.89697e-10	0.0162124	0.983433	H4	0.983433	VAR_16_81820708_T_C	0.999997
ipsc-ppc_0_ENSG00000197958	islet_0_ENSG00000197958	ENSG00000197958	ENSG00000197958	ENSG00000197958	ENSG00000197958	RPL12	RPL12	gene_expression	gene_expression	ipsc-ppc	islet	0	0	1213	6.22277e-10	7.4981e-09	0.00484577	0.0574512	0.937703	H4	0.937703	VAR_9_130201265_T_C	0.0520454
ipsc-ppc_0_ENSG00000198053	islet_0_ENSG00000198053	ENSG00000198053	ENSG00000198053	ENSG00000198053	ENSG00000198053	SIRPA	SIRPA	gene_expression	gene_expression	ipsc-ppc	islet	0	0	2780	0.00549401	0.00669715	0.0448052	0.0537279	0.889276	H4	0.889276	VAR_20_1894467_T_A	0.0763438
ipsc-ppc_0_ENSG00000198064	islet_0_ENSG00000198064	ENSG00000198064	ENSG00000198064	ENSG00000198064	ENSG00000198064	NPIPB13	NPIPB13	gene_expression	gene_expression	ipsc-ppc	islet	0	0	705	0.000451329	0.00184984	0.0111934	0.0449362	0.941569	H4	0.941569	VAR_16_30432274_C_T	0.770936
ipsc-ppc_0_ENSG00000198130	islet_0_ENSG00000198130	ENSG00000198130	ENSG00000198130	ENSG00000198130	ENSG00000198130	HIBCH	HIBCH	gene_expression	gene_expression	ipsc-ppc	islet	0	0	1790	1.44574e-26	2.44969e-21	2.90473e-07	0.0482666	0.951733	H4	0.951733	VAR_2_191188119_A_G	0.119031
ipsc-ppc_0_ENSG00000198133	islet_0_ENSG00000198133	ENSG00000198133	ENSG00000198133	ENSG00000198133	ENSG00000198133	TMEM229B	TMEM229B	gene_expression	gene_expression	ipsc-ppc	islet	0	0	1592	4.53025e-12	1.53768e-11	0.0100215	0.0330588	0.95692	H4	0.95692	VAR_14_67981403_G_C	0.118843
ipsc-ppc_0_ENSG00000198168	islet_0_ENSG00000198168	ENSG00000198168	ENSG00000198168	ENSG00000198168	ENSG00000198168	SVIP	SVIP	gene_expression	gene_expression	ipsc-ppc	islet	0	0	2749	1.26544e-12	2.54169e-12	0.00314585	0.00532705	0.991527	H4	0.991527	VAR_11_22832056_T_C	0.906204
ipsc-ppc_0_ENSG00000198231	islet_0_ENSG00000198231	ENSG00000198231	ENSG00000198231	ENSG00000198231	ENSG00000198231	DDX42	DDX42	gene_expression	gene_expression	ipsc-ppc	islet	0	0	1270	7.95194e-13	2.28049e-07	5.87154e-07	0.167554	0.832445	H4	0.832445	VAR_17_61920497_T_C	0.0137227
ipsc-ppc_0_ENSG00000198286	islet_0_ENSG00000198286	ENSG00000198286	ENSG00000198286	ENSG00000198286	ENSG00000198286	CARD11	CARD11	gene_expression	gene_expression	ipsc-ppc	islet	0	0	3789	7.92951e-11	4.87053e-09	0.000135129	0.00730747	0.992557	H4	0.992557	VAR_7_3096687_A_G	0.924831
ipsc-ppc_0_ENSG00000198468	islet_0_ENSG00000198468	ENSG00000198468	ENSG00000198468	ENSG00000198468	ENSG00000198468	FLVCR1-DT	FLVCR1-DT	gene_expression	gene_expression	ipsc-ppc	islet	0	0	1693	6.23557e-96	2.22323e-78	1.5483e-19	0.0542572	0.945743	H4	0.945743	VAR_1_213030534_C_T	0.165846
ipsc-ppc_0_ENSG00000198498	islet_0_ENSG00000198498	ENSG00000198498	ENSG00000198498	ENSG00000198498	ENSG00000198498	TMA16	TMA16	gene_expression	gene_expression	ipsc-ppc	islet	0	0	1939	2.21614e-10	0.000345265	7.9008e-08	0.122213	0.877441	H4	0.877441	VAR_4_164411073_A_G	0.169585
ipsc-ppc_0_ENSG00000198502	islet_0_ENSG00000198502	ENSG00000198502	ENSG00000198502	ENSG00000198502	ENSG00000198502	HLA-DRB5	HLA-DRB5	gene_expression	gene_expression	ipsc-ppc	islet	0	0	8810	2.53408e-64	9.11928e-59	2.80455e-07	0.100026	0.899974	H4	0.899974	VAR_6_32588606_C_G	0.223636
ipsc-ppc_0_ENSG00000198515	islet_0_ENSG00000198515	ENSG00000198515	ENSG00000198515	ENSG00000198515	ENSG00000198515	CNGA1	CNGA1	gene_expression	gene_expression	ipsc-ppc	islet	0	0	2394	8.40315e-22	8.79019e-20	0.00946157	0.989734	0.000804404	H3	0.989734
ipsc-ppc_0_ENSG00000198755	islet_0_ENSG00000198755	ENSG00000198755	ENSG00000198755	ENSG00000198755	ENSG00000198755	RPL10A	RPL10A	gene_expression	gene_expression	ipsc-ppc	islet	0	0	1475	0.0056288	0.00684226	0.00842025	0.00926565	0.969843	H4	0.969843	VAR_6_35436925_C_T	0.422103
ipsc-ppc_0_ENSG00000198805	islet_0_ENSG00000198805	ENSG00000198805	ENSG00000198805	ENSG00000198805	ENSG00000198805	PNP	PNP	gene_expression	gene_expression	ipsc-ppc	islet	0	0	3006	1.12376e-10	3.39146e-06	5.39017e-07	0.0152826	0.984714	H4	0.984714	VAR_14_20936158_A_G	0.680217
ipsc-ppc_0_ENSG00000198860	islet_0_ENSG00000198860	ENSG00000198860	ENSG00000198860	ENSG00000198860	ENSG00000198860	TSEN15	TSEN15	gene_expression	gene_expression	ipsc-ppc	islet	0	0	1921	2.02803e-06	1.40488e-05	0.00158397	0.00998429	0.988416	H4	0.988416	VAR_1_184051573_A_C	0.588293
ipsc-ppc_0_ENSG00000198892	islet_0_ENSG00000198892	ENSG00000198892	ENSG00000198892	ENSG00000198892	ENSG00000198892	SHISA4	SHISA4	gene_expression	gene_expression	ipsc-ppc	islet	0	0	2033	2.49965e-10	0.00734932	9.87349e-10	0.0280648	0.964586	H4	0.964586	VAR_1_201857560_G_A	0.339656
ipsc-ppc_0_ENSG00000198933	islet_0_ENSG00000198933	ENSG00000198933	ENSG00000198933	ENSG00000198933	ENSG00000198933	TBKBP1	TBKBP1	gene_expression	gene_expression	ipsc-ppc	islet	0	0	1677	4.80088e-22	3.77982e-15	1.09989e-08	0.085682	0.914318	H4	0.914318	VAR_17_45769236_T_C	0.171876
ipsc-ppc_0_ENSG00000198951	islet_0_ENSG00000198951	ENSG00000198951	ENSG00000198951	ENSG00000198951	ENSG00000198951	NAGA	NAGA	gene_expression	gene_expression	ipsc-ppc	islet	0	0	1697	5.72937e-15	6.04538e-12	0.000179709	0.18881	0.811011	H4	0.811011	VAR_22_42522613_G_C	0.152702
ipsc-ppc_0_ENSG00000203279	islet_0_ENSG00000203279	ENSG00000203279	ENSG00000203279	ENSG00000203279	ENSG00000203279	AL590705.1	AL590705.1	gene_expression	gene_expression	ipsc-ppc	islet	0	0	1435	6.93613e-51	1.00959e-41	5.68482e-12	0.00728184	0.992718	H4	0.992718	VAR_9_99994643_G_C	0.356115
ipsc-ppc_0_ENSG00000203666	islet_0_ENSG00000203666	ENSG00000203666	ENSG00000203666	ENSG00000203666	ENSG00000203666	EFCAB2	EFCAB2	gene_expression	gene_expression	ipsc-ppc	islet	0	0	2688	5.22036e-63	1.00061e-53	5.26511e-13	9.19523e-06	0.999991	H4	0.999991	VAR_1_245133662_G_C	0.999999
ipsc-ppc_0_ENSG00000203791	islet_0_ENSG00000203791	ENSG00000203791	ENSG00000203791	ENSG00000203791	ENSG00000203791	EEF1AKMT2	EEF1AKMT2	gene_expression	gene_expression	ipsc-ppc	islet	0	0	2653	1.37673e-18	1.50005e-17	0.00374385	0.0398357	0.95642	H4	0.95642	VAR_10_126449428_G_A	0.697647
ipsc-ppc_0_ENSG00000204147	islet_0_ENSG00000204147	ENSG00000204147	ENSG00000204147	ENSG00000204147	ENSG00000204147	ASAH2B	ASAH2B	gene_expression	gene_expression	ipsc-ppc	islet	0	0	1844	2.64851e-39	5.0399e-36	4.43761e-06	0.00745186	0.992544	H4	0.992544	VAR_10_52501044_G_A	0.5063
ipsc-ppc_0_ENSG00000204219	islet_0_ENSG00000204219	ENSG00000204219	ENSG00000204219	ENSG00000204219	ENSG00000204219	TCEA3	TCEA3	gene_expression	gene_expression	ipsc-ppc	islet	0	0	1562	1.79826e-08	1.62665e-07	0.00151942	0.0127584	0.985722	H4	0.985722	VAR_1_23751140_G_T	0.321276
ipsc-ppc_0_ENSG00000204228	islet_0_ENSG00000204228	ENSG00000204228	ENSG00000204228	ENSG00000204228	ENSG00000204228	HSD17B8	HSD17B8	gene_expression	gene_expression	ipsc-ppc	islet	0	0	5545	0.000683296	0.00706129	0.0791603	0.81796	0.0951349	H3	0.81796
ipsc-ppc_0_ENSG00000204308	islet_0_ENSG00000204308	ENSG00000204308	ENSG00000204308	ENSG00000204308	ENSG00000204308	RNF5	RNF5	gene_expression	gene_expression	ipsc-ppc	islet	0	0	5911	1.18191e-07	0.000312807	1.22741e-05	0.0315169	0.968158	H4	0.968158	VAR_6_32149816_T_C	0.200623
ipsc-ppc_0_ENSG00000204381	islet_0_ENSG00000204381	ENSG00000204381	ENSG00000204381	ENSG00000204381	ENSG00000204381	LAYN	LAYN	gene_expression	gene_expression	ipsc-ppc	islet	0	0	1603	2.78493e-10	0.000203593	1.71602e-07	0.124575	0.875222	H4	0.875222	VAR_11_111436896_T_A	0.0744927
ipsc-ppc_0_ENSG00000204516	islet_0_ENSG00000204516	ENSG00000204516	ENSG00000204516	ENSG00000204516	ENSG00000204516	MICB	MICB	gene_expression	gene_expression	ipsc-ppc	islet	0	0	7516	3.29388e-35	7.63481e-29	4.31417e-07	0.999972	2.70797e-05	H3	0.999972
ipsc-ppc_0_ENSG00000204520	islet_0_ENSG00000204520	ENSG00000204520	ENSG00000204520	ENSG00000204520	ENSG00000204520	MICA	MICA	gene_expression	gene_expression	ipsc-ppc	islet	0	0	7764	2.07768e-47	8.21653e-36	2.5284e-12	0.999899	0.000100721	H3	0.999899
ipsc-ppc_0_ENSG00000204525	islet_0_ENSG00000204525	ENSG00000204525	ENSG00000204525	ENSG00000204525	ENSG00000204525	HLA-C	HLA-C	gene_expression	gene_expression	ipsc-ppc	islet	0	0	8200	9.05608e-89	2.49095e-80	4.21224e-10	0.114976	0.885024	H4	0.885024	VAR_6_31239855_C_G	0.227567
ipsc-ppc_1_ENSG00000204525	islet_0_ENSG00000204525	ENSG00000204525	ENSG00000204525	ENSG00000204525	ENSG00000204525	HLA-C	HLA-C	gene_expression	gene_expression	ipsc-ppc	islet	1	0	8200	6.23994e-82	2.14324e-79	0.00290237	0.996882	0.000215252	H3	0.996882
ipsc-ppc_0_ENSG00000204536	islet_0_ENSG00000204536	ENSG00000204536	ENSG00000204536	ENSG00000204536	ENSG00000204536	CCHCR1	CCHCR1	gene_expression	gene_expression	ipsc-ppc	islet	0	0	8167	2.15057e-09	7.52804e-08	0.0273878	0.958693	0.0139194	H3	0.958693
ipsc-ppc_0_ENSG00000204540	islet_0_ENSG00000204540	ENSG00000204540	ENSG00000204540	ENSG00000204540	ENSG00000204540	PSORS1C1	PSORS1C1	gene_expression	gene_expression	ipsc-ppc	islet	0	0	8143	2.85457e-39	5.72092e-36	0.000498281	0.99862	0.000881259	H3	0.99862
ipsc-ppc_0_ENSG00000204604	islet_0_ENSG00000204604	ENSG00000204604	ENSG00000204604	ENSG00000204604	ENSG00000204604	ZNF468	ZNF468	gene_expression	gene_expression	ipsc-ppc	islet	0	0	3532	5.19698e-17	5.31164e-13	1.33281e-07	0.000362581	0.999637	H4	0.999637	VAR_19_53362705_G_A	0.999958
ipsc-ppc_0_ENSG00000204642	islet_0_ENSG00000204642	ENSG00000204642	ENSG00000204642	ENSG00000204642	ENSG00000204642	HLA-F	HLA-F	gene_expression	gene_expression	ipsc-ppc	islet	0	0	5468	1.0891e-16	2.85493e-11	3.93127e-08	0.00931457	0.990685	H4	0.990685	VAR_6_29691090_T_A	0.142717
ipsc-ppc_0_ENSG00000204711	islet_0_ENSG00000204711	ENSG00000204711	ENSG00000204711	ENSG00000204711	ENSG00000204711	C9orf135	C9orf135	gene_expression	gene_expression	ipsc-ppc	islet	0	0	2022	2.48011e-43	4.82287e-42	0.00120289	0.0224151	0.976382	H4	0.976382	VAR_9_72443860_G_C;VAR_9_72444020_C_T	0.142898
ipsc-ppc_0_ENSG00000204920	islet_0_ENSG00000204920	ENSG00000204920	ENSG00000204920	ENSG00000204920	ENSG00000204920	ZNF155	ZNF155	gene_expression	gene_expression	ipsc-ppc	islet	0	0	2193	2.44167e-18	5.41358e-19	0.0410827	0.00815797	0.950759	H4	0.950759	VAR_19_44488352_G_A	1
ipsc-ppc_0_ENSG00000204947	islet_0_ENSG00000204947	ENSG00000204947	ENSG00000204947	ENSG00000204947	ENSG00000204947	ZNF425	ZNF425	gene_expression	gene_expression	ipsc-ppc	islet	0	0	2046	3.82257e-06	2.83606e-06	0.0848065	0.062067	0.85312	H4	0.85312	VAR_7_148796062_T_C	0.0947575
ipsc-ppc_0_ENSG00000204991	islet_0_ENSG00000204991	ENSG00000204991	ENSG00000204991	ENSG00000204991	ENSG00000204991	SPIRE2	SPIRE2	gene_expression	gene_expression	ipsc-ppc	islet	0	0	2082	3.44925e-10	3.48175e-05	6.22756e-07	0.0619243	0.93804	H4	0.93804	VAR_16_89883224_C_G	0.417853
ipsc-ppc_0_ENSG00000205464	islet_0_ENSG00000205464	ENSG00000205464	ENSG00000205464	ENSG00000205464	ENSG00000205464	ATP6AP1L	ATP6AP1L	gene_expression	gene_expression	ipsc-ppc	islet	0	0	1915	6.04943e-43	2.63219e-40	4.90947e-05	0.0203822	0.979569	H4	0.979569	VAR_5_81574925_G_A	0.122193
ipsc-ppc_0_ENSG00000205560	islet_0_ENSG00000205560	ENSG00000205560	ENSG00000205560	ENSG00000205560	ENSG00000205560	CPT1B	CPT1B	gene_expression	gene_expression	ipsc-ppc	islet	0	0	1687	1.10478e-06	0.000302074	0.000263696	0.0711728	0.92826	H4	0.92826	VAR_22_51013072_G_A	0.139168
ipsc-ppc_0_ENSG00000205710	islet_0_ENSG00000205710	ENSG00000205710	ENSG00000205710	ENSG00000205710	ENSG00000205710	C17orf107	C17orf107	gene_expression	gene_expression	ipsc-ppc	islet	0	0	2447	1.31898e-07	1.26832e-06	0.00167118	0.0150866	0.983241	H4	0.983241	VAR_17_4807098_T_C	0.537734
ipsc-ppc_0_ENSG00000205959	islet_0_ENSG00000205959	ENSG00000205959	ENSG00000205959	ENSG00000205959	ENSG00000205959	AC105345.1	AC105345.1	gene_expression	gene_expression	ipsc-ppc	islet	0	0	2437	8.04473e-07	2.34519e-06	0.0284999	0.0821932	0.889304	H4	0.889304	VAR_4_8508825_A_G	0.564607
ipsc-ppc_2_ENSG00000206503	islet_0_ENSG00000206503	ENSG00000206503	ENSG00000206503	ENSG00000206503	ENSG00000206503	HLA-A	HLA-A	gene_expression	gene_expression	ipsc-ppc	islet	2	0	6058	1.11087e-31	1.06787e-28	0.00103035	0.990463	0.00850635	H3	0.990463
ipsc-ppc_1_ENSG00000206503	islet_0_ENSG00000206503	ENSG00000206503	ENSG00000206503	ENSG00000206503	ENSG00000206503	HLA-A	HLA-A	gene_expression	gene_expression	ipsc-ppc	islet	1	0	6058	1.21889e-32	1.07545e-28	0.000113055	0.997504	0.00238279	H3	0.997504
ipsc-ppc_0_ENSG00000206503	islet_0_ENSG00000206503	ENSG00000206503	ENSG00000206503	ENSG00000206503	ENSG00000206503	HLA-A	HLA-A	gene_expression	gene_expression	ipsc-ppc	islet	0	0	6058	1.73148e-41	1.07814e-28	1.60598e-13	1	2.2555e-12	H3	1
ipsc-ppc_0_ENSG00000206535	islet_0_ENSG00000206535	ENSG00000206535	ENSG00000206535	ENSG00000206535	ENSG00000206535	LNP1	LNP1	gene_expression	gene_expression	ipsc-ppc	islet	0	0	1647	9.85148e-21	3.10392e-17	1.54897e-05	0.0478517	0.952133	H4	0.952133	VAR_3_100085854_G_A	0.14025
ipsc-ppc_0_ENSG00000213023	islet_0_ENSG00000213023	ENSG00000213023	ENSG00000213023	ENSG00000213023	ENSG00000213023	SYT3	SYT3	gene_expression	gene_expression	ipsc-ppc	islet	0	0	2474	2.00987e-05	7.06449e-05	0.00484593	0.0160539	0.979009	H4	0.979009	VAR_19_51137660_C_T	0.881778
ipsc-ppc_1_ENSG00000213214	islet_0_ENSG00000213214	ENSG00000213214	ENSG00000213214	ENSG00000213214	ENSG00000213214	ARHGEF35	ARHGEF35	gene_expression	gene_expression	ipsc-ppc	islet	1	0	1274	7.47772e-34	7.68171e-31	0.000971291	0.997786	0.00124242	H3	0.997786
ipsc-ppc_0_ENSG00000213402	islet_0_ENSG00000213402	ENSG00000213402	ENSG00000213402	ENSG00000213402	ENSG00000213402	PTPRCAP	PTPRCAP	gene_expression	gene_expression	ipsc-ppc	islet	0	0	1129	1.46519e-12	6.87426e-09	1.051e-05	0.0483584	0.951631	H4	0.951631	VAR_11_67211569_T_C	0.10507
ipsc-ppc_0_ENSG00000213462	islet_0_ENSG00000213462	ENSG00000213462	ENSG00000213462	ENSG00000213462	ENSG00000213462	ERV3-1	ERV3-1	gene_expression	gene_expression	ipsc-ppc	islet	0	0	1908	2.95058e-93	4.73643e-79	9.30326e-16	0.148489	0.851511	H4	0.851511	VAR_7_64457608_G_A	0.194773
ipsc-ppc_0_ENSG00000213760	islet_0_ENSG00000213760	ENSG00000213760	ENSG00000213760	ENSG00000213760	ENSG00000213760	ATP6V1G2	ATP6V1G2	gene_expression	gene_expression	ipsc-ppc	islet	0	0	7128	4.87382e-09	4.92152e-07	9.29817e-05	0.00839765	0.991509	H4	0.991509	VAR_6_31525105_T_G	0.622326
ipsc-ppc_0_ENSG00000214078	islet_0_ENSG00000214078	ENSG00000214078	ENSG00000214078	ENSG00000214078	ENSG00000214078	CPNE1	CPNE1	gene_expression	gene_expression	ipsc-ppc	islet	0	0	1361	1.05752e-29	2.26269e-22	5.65089e-09	0.120028	0.879972	H4	0.879972	VAR_20_34312658_A_G	0.0344534
ipsc-ppc_0_ENSG00000214087	islet_0_ENSG00000214087	ENSG00000214087	ENSG00000214087	ENSG00000214087	ENSG00000214087	ARL16	ARL16	gene_expression	gene_expression	ipsc-ppc	islet	0	0	2313	5.17709e-32	1.10305e-28	8.18196e-06	0.0164493	0.983543	H4	0.983543	VAR_17_79638568_G_C	0.28189
ipsc-ppc_0_ENSG00000214113	islet_0_ENSG00000214113	ENSG00000214113	ENSG00000214113	ENSG00000214113	ENSG00000214113	LYRM4	LYRM4	gene_expression	gene_expression	ipsc-ppc	islet	0	0	2777	1.3048e-12	2.17921e-11	0.0536385	0.895789	0.0505722	H3	0.895789
ipsc-ppc_0_ENSG00000214293	islet_0_ENSG00000214293	ENSG00000214293	ENSG00000214293	ENSG00000214293	ENSG00000214293	APTR	APTR	gene_expression	gene_expression	ipsc-ppc	islet	0	0	2410	1.47225e-07	3.7069e-05	9.86044e-05	0.023851	0.976013	H4	0.976013	VAR_7_77287787_T_C	0.147263
ipsc-ppc_0_ENSG00000214435	islet_0_ENSG00000214435	ENSG00000214435	ENSG00000214435	ENSG00000214435	ENSG00000214435	AS3MT	AS3MT	gene_expression	gene_expression	ipsc-ppc	islet	0	0	1589	6.35443e-09	5.36957e-06	0.00117521	0.99306	0.00575918	H3	0.99306
ipsc-ppc_0_ENSG00000214491	islet_0_ENSG00000214491	ENSG00000214491	ENSG00000214491	ENSG00000214491	ENSG00000214491	SEC14L6	SEC14L6	gene_expression	gene_expression	ipsc-ppc	islet	0	0	1835	2.78519e-29	9.34794e-28	0.000172466	0.00479345	0.995034	H4	0.995034	VAR_22_30935429_C_G	0.589762
ipsc-ppc_0_ENSG00000214870	islet_0_ENSG00000214870	ENSG00000214870	ENSG00000214870	ENSG00000214870	ENSG00000214870	AC004540.1	AC004540.1	gene_expression	gene_expression	ipsc-ppc	islet	0	0	2427	3.96893e-15	6.51389e-09	1.87498e-09	0.00207934	0.997921	H4	0.997921	VAR_7_26438652_C_G	0.579558
ipsc-ppc_0_ENSG00000214941	islet_0_ENSG00000214941	ENSG00000214941	ENSG00000214941	ENSG00000214941	ENSG00000214941	ZSWIM7	ZSWIM7	gene_expression	gene_expression	ipsc-ppc	islet	0	0	1246	1.20281e-35	2.62567e-18	6.079e-20	0.0122824	0.987718	H4	0.987718	VAR_17_15870401_T_A	0.373168
ipsc-ppc_0_ENSG00000214954	islet_0_ENSG00000214954	ENSG00000214954	ENSG00000214954	ENSG00000214954	ENSG00000214954	LRRC69	LRRC69	gene_expression	gene_expression	ipsc-ppc	islet	0	0	1320	7.71399e-20	3.31875e-17	1.98728e-05	0.00755734	0.992423	H4	0.992423	VAR_8_92199892_T_C	0.343469
ipsc-ppc_0_ENSG00000215114	islet_0_ENSG00000215114	ENSG00000215114	ENSG00000215114	ENSG00000215114	ENSG00000215114	UBXN2B	UBXN2B	gene_expression	gene_expression	ipsc-ppc	islet	0	0	2328	2.74134e-11	3.42679e-08	6.97845e-05	0.0863199	0.91361	H4	0.91361	VAR_8_59349760_A_C	0.103891
ipsc-ppc_0_ENSG00000215252	islet_0_ENSG00000215252	ENSG00000215252	ENSG00000215252	ENSG00000215252	ENSG00000215252	GOLGA8B	GOLGA8B	gene_expression	gene_expression	ipsc-ppc	islet	0	0	2111	9.36137e-05	0.0160149	0.000934535	0.159051	0.823906	H4	0.823906	VAR_15_34884471_A_G	0.50899
ipsc-ppc_0_ENSG00000215712	islet_0_ENSG00000215712	ENSG00000215712	ENSG00000215712	ENSG00000215712	ENSG00000215712	TMEM242	TMEM242	gene_expression	gene_expression	ipsc-ppc	islet	0	0	2040	8.17855e-10	2.8975e-09	0.0119224	0.041292	0.946786	H4	0.946786	VAR_6_157707709_G_A	0.452162
ipsc-ppc_1_ENSG00000219545	islet_0_ENSG00000219545	ENSG00000219545	ENSG00000219545	ENSG00000219545	ENSG00000219545	UMAD1	UMAD1	gene_expression	gene_expression	ipsc-ppc	islet	1	0	3874	1.83409e-21	1.71565e-21	0.0573952	0.052799	0.889806	H4	0.889806	VAR_7_7918516_T_A	0.424938
ipsc-ppc_0_ENSG00000221829	islet_0_ENSG00000221829	ENSG00000221829	ENSG00000221829	ENSG00000221829	ENSG00000221829	FANCG	FANCG	gene_expression	gene_expression	ipsc-ppc	islet	0	0	1320	3.98315e-06	5.47534e-06	0.00759803	0.00946152	0.982931	H4	0.982931	VAR_9_35016428_C_T	0.251699
ipsc-ppc_0_ENSG00000221838	islet_0_ENSG00000221838	ENSG00000221838	ENSG00000221838	ENSG00000221838	ENSG00000221838	AP4M1	AP4M1	gene_expression	gene_expression	ipsc-ppc	islet	0	0	991	5.18881e-05	0.000457854	0.00376447	0.0322538	0.963472	H4	0.963472	VAR_7_99704827_A_G	0.21702
ipsc-ppc_0_ENSG00000221923	islet_0_ENSG00000221923	ENSG00000221923	ENSG00000221923	ENSG00000221923	ENSG00000221923	ZNF880	ZNF880	gene_expression	gene_expression	ipsc-ppc	islet	0	0	3176	3.50826e-53	3.503e-48	1.65826e-06	0.164742	0.835257	H4	0.835257	VAR_19_52882824_T_A	0.186074
ipsc-ppc_1_ENSG00000221923	islet_0_ENSG00000221923	ENSG00000221923	ENSG00000221923	ENSG00000221923	ENSG00000221923	ZNF880	ZNF880	gene_expression	gene_expression	ipsc-ppc	islet	1	0	3176	2.08497e-48	9.81315e-49	0.0985509	0.0455281	0.855921	H4	0.855921	VAR_19_52885859_C_T	0.751836
ipsc-ppc_0_ENSG00000223496	islet_0_ENSG00000223496	ENSG00000223496	ENSG00000223496	ENSG00000223496	ENSG00000223496	EXOSC6	EXOSC6	gene_expression	gene_expression	ipsc-ppc	islet	0	0	1015	2.29631e-48	1.27457e-40	1.15929e-10	0.00544006	0.99456	H4	0.99456	VAR_16_70285901_A_G	0.795456
ipsc-ppc_0_ENSG00000223855	islet_0_ENSG00000223855	ENSG00000223855	ENSG00000223855	ENSG00000223855	ENSG00000223855	AC147651.1	AC147651.1	gene_expression	gene_expression	ipsc-ppc	islet	0	0	2216	2.62356e-05	0.000343905	0.000394524	0.00417649	0.995059	H4	0.995059	VAR_7_564265_G_C	0.304452
ipsc-ppc_1_ENSG00000223865	islet_0_ENSG00000223865	ENSG00000223865	ENSG00000223865	ENSG00000223865	ENSG00000223865	HLA-DPB1	HLA-DPB1	gene_expression	gene_expression	ipsc-ppc	islet	1	0	8433	6.71537e-19	4.12864e-18	0.138416	0.850981	0.010603	H3	0.850981
ipsc-ppc_0_ENSG00000223865	islet_0_ENSG00000223865	ENSG00000223865	ENSG00000223865	ENSG00000223865	ENSG00000223865	HLA-DPB1	HLA-DPB1	gene_expression	gene_expression	ipsc-ppc	islet	0	0	8433	9.06099e-28	4.41152e-18	1.86764e-10	0.909206	0.0907944	H3	0.909206
ipsc-ppc_0_ENSG00000224081	islet_0_ENSG00000224081	ENSG00000224081	ENSG00000224081	ENSG00000224081	ENSG00000224081	SLC44A3-AS1	SLC44A3-AS1	gene_expression	gene_expression	ipsc-ppc	islet	0	0	2549	1.89182e-21	1.23558e-15	5.22763e-08	0.0331759	0.966824	H4	0.966824	VAR_1_95277963_A_G	0.09397
ipsc-ppc_0_ENSG00000224848	islet_0_ENSG00000224848	ENSG00000224848	ENSG00000224848	ENSG00000224848	ENSG00000224848	AL589843.1	AL589843.1	gene_expression	gene_expression	ipsc-ppc	islet	0	0	1344	2.48321e-13	9.45364e-13	0.00297307	0.0103318	0.986695	H4	0.986695	VAR_9_99456705_C_T	0.296305
ipsc-ppc_0_ENSG00000226383	islet_0_ENSG00000226383	ENSG00000226383	ENSG00000226383	ENSG00000226383	ENSG00000226383	LINC01876	LINC01876	gene_expression	gene_expression	ipsc-ppc	islet	0	0	1949	0.000148827	0.00496277	0.00119639	0.03894	0.954752	H4	0.954752	VAR_2_157164291_G_T	0.175568
ipsc-ppc_0_ENSG00000226479	islet_0_ENSG00000226479	ENSG00000226479	ENSG00000226479	ENSG00000226479	ENSG00000226479	TMEM185B	TMEM185B	gene_expression	gene_expression	ipsc-ppc	islet	0	0	1555	0.00129534	0.00245343	0.0117286	0.0212513	0.963271	H4	0.963271	VAR_2_120980428_G_C	0.33942
ipsc-ppc_0_ENSG00000227403	islet_0_ENSG00000227403	ENSG00000227403	ENSG00000227403	ENSG00000227403	ENSG00000227403	LINC01806	LINC01806	gene_expression	gene_expression	ipsc-ppc	islet	0	0	1599	4.77231e-91	1.81845e-85	2.76947e-09	5.53425e-05	0.999945	H4	0.999945	VAR_2_162101261_G_A	1
ipsc-ppc_0_ENSG00000227542	islet_0_ENSG00000227542	ENSG00000227542	ENSG00000227542	ENSG00000227542	ENSG00000227542	AC092614.1	AC092614.1	gene_expression	gene_expression	ipsc-ppc	islet	0	0	1658	2.04774e-07	3.23672e-07	0.0263764	0.0407585	0.932865	H4	0.932865	VAR_2_192106603_C_T	0.10125
ipsc-ppc_0_ENSG00000228300	islet_0_ENSG00000228300	ENSG00000228300	ENSG00000228300	ENSG00000228300	ENSG00000228300	FAM174C	FAM174C	gene_expression	gene_expression	ipsc-ppc	islet	0	0	2525	3.1218e-10	5.20188e-07	7.14967e-06	0.0109245	0.989068	H4	0.989068	VAR_19_1268994_A_G	0.239105
ipsc-ppc_0_ENSG00000228716	islet_0_ENSG00000228716	ENSG00000228716	ENSG00000228716	ENSG00000228716	ENSG00000228716	DHFR	DHFR	gene_expression	gene_expression	ipsc-ppc	islet	0	0	2508	7.57149e-20	5.70256e-17	0.00132338	0.996718	0.00195908	H3	0.996718
ipsc-ppc_0_ENSG00000230438	islet_0_ENSG00000230438	ENSG00000230438	ENSG00000230438	ENSG00000230438	ENSG00000230438	SERPINB9P1	SERPINB9P1	gene_expression	gene_expression	ipsc-ppc	islet	0	0	2760	1.94514e-62	1.12855e-51	7.23047e-14	0.00319825	0.996802	H4	0.996802	VAR_6_2876535_G_A	1
ipsc-ppc_1_ENSG00000230438	islet_0_ENSG00000230438	ENSG00000230438	ENSG00000230438	ENSG00000230438	ENSG00000230438	SERPINB9P1	SERPINB9P1	gene_expression	gene_expression	ipsc-ppc	islet	1	0	2760	3.04404e-50	2.33e-49	0.113153	0.866088	0.0207594	H3	0.866088
ipsc-ppc_0_ENSG00000231389	islet_0_ENSG00000231389	ENSG00000231389	ENSG00000231389	ENSG00000231389	ENSG00000231389	HLA-DPA1	HLA-DPA1	gene_expression	gene_expression	ipsc-ppc	islet	0	0	8416	9.70985e-20	2.66663e-13	8.34093e-09	0.0219287	0.978071	H4	0.978071	VAR_6_33047432_A_C	0.822624
ipsc-ppc_0_ENSG00000231742	islet_0_ENSG00000231742	ENSG00000231742	ENSG00000231742	ENSG00000231742	ENSG00000231742	LINC01273	LINC01273	gene_expression	gene_expression	ipsc-ppc	islet	0	0	2201	1.58816e-30	3.08925e-26	2.59132e-07	0.0040446	0.995955	H4	0.995955	VAR_20_48789373_A_G	0.332438
ipsc-ppc_0_ENSG00000232229	islet_0_ENSG00000232229	ENSG00000232229	ENSG00000232229	ENSG00000232229	ENSG00000232229	LINC00865	LINC00865	gene_expression	gene_expression	ipsc-ppc	islet	0	0	2433	1.90995e-52	1.11443e-49	9.28813e-05	0.0532483	0.946659	H4	0.946659	VAR_10_91597426_T_C	0.135463
ipsc-ppc_1_ENSG00000232237	islet_0_ENSG00000232237	ENSG00000232237	ENSG00000232237	ENSG00000232237	ENSG00000232237	ASCL5	ASCL5	gene_expression	gene_expression	ipsc-ppc	islet	1	0	2567	2.81149e-08	3.83512e-07	0.00514218	0.0692182	0.925639	H4	0.925639	VAR_1_201097609_T_G	0.242458
ipsc-ppc_0_ENSG00000232237	islet_0_ENSG00000232237	ENSG00000232237	ENSG00000232237	ENSG00000232237	ENSG00000232237	ASCL5	ASCL5	gene_expression	gene_expression	ipsc-ppc	islet	0	0	2567	3.68587e-14	1.72918e-07	6.74141e-09	0.0306572	0.969343	H4	0.969343	VAR_1_201092979_C_T	0.343543
ipsc-ppc_0_ENSG00000232859	islet_0_ENSG00000232859	ENSG00000232859	ENSG00000232859	ENSG00000232859	ENSG00000232859	LYRM9	LYRM9	gene_expression	gene_expression	ipsc-ppc	islet	0	0	1354	2.30882e-07	0.000937189	5.83577e-06	0.022712	0.976345	H4	0.976345	VAR_17_26206414_C_A	0.173329
ipsc-ppc_0_ENSG00000233927	islet_0_ENSG00000233927	ENSG00000233927	ENSG00000233927	ENSG00000233927	ENSG00000233927	RPS28	RPS28	gene_expression	gene_expression	ipsc-ppc	islet	0	0	2307	9.17965e-29	1.12311e-28	0.00732116	0.00797258	0.984706	H4	0.984706	VAR_19_8387207_G_A	0.467392
ipsc-ppc_0_ENSG00000234690	islet_0_ENSG00000234690	ENSG00000234690	ENSG00000234690	ENSG00000234690	ENSG00000234690	EPCAM-DT	EPCAM-DT	gene_expression	gene_expression	ipsc-ppc	islet	0	0	3050	1.52725e-05	9.35397e-06	0.0355146	0.020808	0.943653	H4	0.943653	VAR_2_47559113_A_G	0.557909
ipsc-ppc_0_ENSG00000235142	islet_0_ENSG00000235142	ENSG00000235142	ENSG00000235142	ENSG00000235142	ENSG00000235142	LINC02532	LINC02532	gene_expression	gene_expression	ipsc-ppc	islet	0	0	2731	9.54897e-16	3.42417e-10	2.96436e-08	0.00963953	0.99036	H4	0.99036	VAR_6_107220167_C_T	0.233191
ipsc-ppc_0_ENSG00000235750	islet_0_ENSG00000235750	ENSG00000235750	ENSG00000235750	ENSG00000235750	ENSG00000235750	KIAA0040	KIAA0040	gene_expression	gene_expression	ipsc-ppc	islet	0	0	1842	0.00281085	0.00463847	0.018487	0.0295628	0.944501	H4	0.944501	VAR_1_175159585_A_G	0.659676
ipsc-ppc_0_ENSG00000237361	islet_0_ENSG00000237361	ENSG00000237361	ENSG00000237361	ENSG00000237361	ENSG00000237361	TUSC8	TUSC8	gene_expression	gene_expression	ipsc-ppc	islet	0	0	1692	5.66435e-12	1.12888e-11	0.0151459	0.0292293	0.955625	H4	0.955625	VAR_13_44980228_T_A	0.507348
ipsc-ppc_0_ENSG00000237440	islet_0_ENSG00000237440	ENSG00000237440	ENSG00000237440	ENSG00000237440	ENSG00000237440	ZNF737	ZNF737	gene_expression	gene_expression	ipsc-ppc	islet	0	0	3186	3.89781e-05	0.187882	0.000166767	0.803839	0.00807336	H3	0.803839
ipsc-ppc_0_ENSG00000238083	islet_0_ENSG00000238083	ENSG00000238083	ENSG00000238083	ENSG00000238083	ENSG00000238083	LRRC37A2	LRRC37A2	gene_expression	gene_expression	ipsc-ppc	islet	0	0	1789	4.75271e-31	2.9908e-29	0.0150009	0.943938	0.0410611	H3	0.943938
ipsc-ppc_0_ENSG00000238142	islet_0_ENSG00000238142	ENSG00000238142	ENSG00000238142	ENSG00000238142	ENSG00000238142	BX284668.5	BX284668.5	gene_expression	gene_expression	ipsc-ppc	islet	0	0	1650	5.56491e-07	8.73748e-05	0.00628531	0.98685	0.00677685	H3	0.98685
ipsc-ppc_0_ENSG00000239264	islet_0_ENSG00000239264	ENSG00000239264	ENSG00000239264	ENSG00000239264	ENSG00000239264	TXNDC5	TXNDC5	gene_expression	gene_expression	ipsc-ppc	islet	0	0	2707	3.82548e-09	1.05718e-08	0.0186034	0.0504799	0.930917	H4	0.930917	VAR_6_7892143_C_G	0.260206
ipsc-ppc_0_ENSG00000239672	islet_0_ENSG00000239672	ENSG00000239672	ENSG00000239672	ENSG00000239672	ENSG00000239672	NME1	NME1	gene_expression	gene_expression	ipsc-ppc	islet	0	0	1792	4.22692e-07	7.04863e-07	0.0115301	0.0182569	0.970212	H4	0.970212	VAR_17_49230491_A_T	0.223077
ipsc-ppc_0_ENSG00000239713	islet_0_ENSG00000239713	ENSG00000239713	ENSG00000239713	ENSG00000239713	ENSG00000239713	APOBEC3G	APOBEC3G	gene_expression	gene_expression	ipsc-ppc	islet	0	0	1993	1.7801e-39	7.88629e-37	1.83275e-05	0.00712668	0.992855	H4	0.992855	VAR_22_39479353_T_A	0.33679
ipsc-ppc_0_ENSG00000240344	islet_0_ENSG00000240344	ENSG00000240344	ENSG00000240344	ENSG00000240344	ENSG00000240344	PPIL3	PPIL3	gene_expression	gene_expression	ipsc-ppc	islet	0	0	1579	2.50116e-77	2.31301e-63	2.09738e-16	0.0184145	0.981586	H4	0.981586	VAR_2_201742345_C_T	0.889298
ipsc-ppc_0_ENSG00000241316	islet_0_ENSG00000241316	ENSG00000241316	ENSG00000241316	ENSG00000241316	ENSG00000241316	SUCLG2-AS1	SUCLG2-AS1	gene_expression	gene_expression	ipsc-ppc	islet	0	0	2965	1.46199e-08	3.07269e-08	0.0366168	0.0760708	0.887312	H4	0.887312	VAR_3_67710605_T_C	0.103398
ipsc-ppc_0_ENSG00000241837	islet_0_ENSG00000241837	ENSG00000241837	ENSG00000241837	ENSG00000241837	ENSG00000241837	ATP5PO	ATP5PO	gene_expression	gene_expression	ipsc-ppc	islet	0	0	1616	3.59707e-10	1.58942e-08	8.48802e-05	0.00275338	0.997162	H4	0.997162	VAR_21_35281183_G_A	0.756954
ipsc-ppc_0_ENSG00000241945	islet_0_ENSG00000241945	ENSG00000241945	ENSG00000241945	ENSG00000241945	ENSG00000241945	PWP2	PWP2	gene_expression	gene_expression	ipsc-ppc	islet	0	0	2251	3.27309e-27	2.14871e-23	1.74839e-05	0.113892	0.886091	H4	0.886091	VAR_21_45575628_G_A	0.253917
ipsc-ppc_0_ENSG00000242110	islet_0_ENSG00000242110	ENSG00000242110	ENSG00000242110	ENSG00000242110	ENSG00000242110	AMACR	AMACR	gene_expression	gene_expression	ipsc-ppc	islet	0	0	1902	4.68308e-20	4.99979e-09	1.18919e-13	0.0117078	0.988292	H4	0.988292	VAR_5_34004707_C_T	0.379168
ipsc-ppc_0_ENSG00000242441	islet_0_ENSG00000242441	ENSG00000242441	ENSG00000242441	ENSG00000242441	ENSG00000242441	GTF2A1L	GTF2A1L	gene_expression	gene_expression	ipsc-ppc	islet	0	0	2773	2.96506e-47	2.09892e-40	1.41279e-10	9.31726e-08	1	H4	1	VAR_2_48822381_G_A	1
ipsc-ppc_0_ENSG00000242516	islet_0_ENSG00000242516	ENSG00000242516	ENSG00000242516	ENSG00000242516	ENSG00000242516	LINC00960	LINC00960	gene_expression	gene_expression	ipsc-ppc	islet	0	0	1640	1.97501e-68	4.90538e-56	5.54994e-15	0.0127973	0.987203	H4	0.987203	VAR_3_75865747_G_A	0.503757
ipsc-ppc_0_ENSG00000242612	islet_0_ENSG00000242612	ENSG00000242612	ENSG00000242612	ENSG00000242612	ENSG00000242612	DECR2	DECR2	gene_expression	gene_expression	ipsc-ppc	islet	0	0	1984	1.11592e-51	8.96577e-43	1.29954e-11	0.0094505	0.990549	H4	0.990549	VAR_16_461762_T_C	0.703439
ipsc-ppc_0_ENSG00000242616	islet_0_ENSG00000242616	ENSG00000242616	ENSG00000242616	ENSG00000242616	ENSG00000242616	GNG10	GNG10	gene_expression	gene_expression	ipsc-ppc	islet	0	0	2496	1.41171e-24	3.45445e-24	0.0157742	0.0376528	0.946573	H4	0.946573	VAR_9_114434070_A_G	0.500852
ipsc-ppc_0_ENSG00000243317	islet_0_ENSG00000243317	ENSG00000243317	ENSG00000243317	ENSG00000243317	ENSG00000243317	STMP1	STMP1	gene_expression	gene_expression	ipsc-ppc	islet	0	0	2120	4.26055e-24	1.8935e-13	1.037e-12	0.045132	0.954868	H4	0.954868	VAR_7_135357476_A_C	0.962791
ipsc-ppc_0_ENSG00000243646	islet_0_ENSG00000243646	ENSG00000243646	ENSG00000243646	ENSG00000243646	ENSG00000243646	IL10RB	IL10RB	gene_expression	gene_expression	ipsc-ppc	islet	0	0	1850	8.30031e-08	0.00396595	4.59281e-08	0.00119964	0.994834	H4	0.994834	VAR_21_34640788_A_G	0.999082
ipsc-ppc_0_ENSG00000244187	islet_0_ENSG00000244187	ENSG00000244187	ENSG00000244187	ENSG00000244187	ENSG00000244187	TMEM141	TMEM141	gene_expression	gene_expression	ipsc-ppc	islet	0	0	1925	1.70234e-07	4.38105e-06	0.00199456	0.0503832	0.947618	H4	0.947618	VAR_9_139683224_G_A	0.0753885
ipsc-ppc_0_ENSG00000245937	islet_0_ENSG00000245937	ENSG00000245937	ENSG00000245937	ENSG00000245937	ENSG00000245937	LINC01184	LINC01184	gene_expression	gene_expression	ipsc-ppc	islet	0	0	2065	2.959e-25	1.49885e-21	5.79269e-06	0.0283706	0.971624	H4	0.971624	VAR_5_127487603_A_G	0.363991
ipsc-ppc_0_ENSG00000248508	islet_0_ENSG00000248508	ENSG00000248508	ENSG00000248508	ENSG00000248508	ENSG00000248508	SRP14-AS1	SRP14-AS1	gene_expression	gene_expression	ipsc-ppc	islet	0	0	2058	7.07582e-18	2.34581e-16	6.14656e-05	0.00103884	0.9989	H4	0.9989	VAR_15_40328665_G_A	0.557167
ipsc-ppc_0_ENSG00000249378	islet_0_ENSG00000249378	ENSG00000249378	ENSG00000249378	ENSG00000249378	ENSG00000249378	LINC01060	LINC01060	gene_expression	gene_expression	ipsc-ppc	islet	0	0	5394	9.81452e-17	5.74735e-11	2.81464e-07	0.163989	0.836011	H4	0.836011	VAR_4_189378853_C_G	0.0981764
ipsc-ppc_0_ENSG00000249846	islet_0_ENSG00000249846	ENSG00000249846	ENSG00000249846	ENSG00000249846	ENSG00000249846	LINC02021	LINC02021	gene_expression	gene_expression	ipsc-ppc	islet	0	0	1753	3.03524e-53	1.58381e-44	4.19335e-11	0.0209021	0.979098	H4	0.979098	VAR_3_129844461_A_G	0.269817
ipsc-ppc_0_ENSG00000250021	islet_0_ENSG00000250021	ENSG00000250021	ENSG00000250021	ENSG00000250021	ENSG00000250021	ARPIN-AP3S2	ARPIN-AP3S2	gene_expression	gene_expression	ipsc-ppc	islet	0	0	2383	8.76381e-50	7.04905e-45	2.47025e-07	0.018888	0.981112	H4	0.981112	VAR_15_90423293_T_C	0.539097
ipsc-ppc_0_ENSG00000250312	islet_0_ENSG00000250312	ENSG00000250312	ENSG00000250312	ENSG00000250312	ENSG00000250312	ZNF718	ZNF718	gene_expression	gene_expression	ipsc-ppc	islet	0	0	975	6.14234e-56	1.2515e-43	6.15341e-15	0.0115491	0.988451	H4	0.988451	VAR_4_114073_T_C	0.272074
ipsc-ppc_1_ENSG00000251169	islet_0_ENSG00000251169	ENSG00000251169	ENSG00000251169	ENSG00000251169	ENSG00000251169	LINC01843	LINC01843	gene_expression	gene_expression	ipsc-ppc	islet	1	0	1182	0.0043405	0.00188449	0.116017	0.0495424	0.828216	H4	0.828216	VAR_5_133864436_C_T	0.209458
ipsc-ppc_0_ENSG00000251169	islet_0_ENSG00000251169	ENSG00000251169	ENSG00000251169	ENSG00000251169	ENSG00000251169	LINC01843	LINC01843	gene_expression	gene_expression	ipsc-ppc	islet	0	0	1182	1.56116e-05	0.00146568	0.000417281	0.0382162	0.959885	H4	0.959885	VAR_5_133864436_C_T	0.128297
ipsc-ppc_0_ENSG00000251580	islet_0_ENSG00000251580	ENSG00000251580	ENSG00000251580	ENSG00000251580	ENSG00000251580	LINC02482	LINC02482	gene_expression	gene_expression	ipsc-ppc	islet	0	0	2732	4.35272e-26	6.83078e-25	0.000872361	0.0127037	0.986424	H4	0.986424	VAR_4_6676485_G_A	0.722763
ipsc-ppc_0_ENSG00000254004	islet_0_ENSG00000254004	ENSG00000254004	ENSG00000254004	ENSG00000254004	ENSG00000254004	ZNF260	ZNF260	gene_expression	gene_expression	ipsc-ppc	islet	0	0	1905	4.14228e-06	5.65754e-06	0.023947	0.0317627	0.944281	H4	0.944281	VAR_19_36997544_C_A	0.129399
ipsc-ppc_0_ENSG00000254427	islet_0_ENSG00000254427	ENSG00000254427	ENSG00000254427	ENSG00000254427	ENSG00000254427	LINC02696	LINC02696	gene_expression	gene_expression	ipsc-ppc	islet	0	0	1786	7.63218e-23	7.36662e-20	1.04847e-06	1.20064e-05	0.999987	H4	0.999987	VAR_11_45373480_G_C	0.999998
ipsc-ppc_0_ENSG00000254614	islet_0_ENSG00000254614	ENSG00000254614	ENSG00000254614	ENSG00000254614	ENSG00000254614	AP003068.2	AP003068.2	gene_expression	gene_expression	ipsc-ppc	islet	0	0	1048	2.81713e-73	4.96978e-68	2.60354e-08	0.00359656	0.996403	H4	0.996403	VAR_11_64944182_A_G	0.392201
ipsc-ppc_0_ENSG00000255198	islet_0_ENSG00000255198	ENSG00000255198	ENSG00000255198	ENSG00000255198	ENSG00000255198	SNHG9	SNHG9	gene_expression	gene_expression	ipsc-ppc	islet	0	0	2371	2.39224e-21	5.00779e-17	2.65084e-07	0.00455368	0.995446	H4	0.995446	VAR_16_2014954_C_T	0.689346
ipsc-ppc_0_ENSG00000255284	islet_0_ENSG00000255284	ENSG00000255284	ENSG00000255284	ENSG00000255284	ENSG00000255284	AP006621.3	AP006621.3	gene_expression	gene_expression	ipsc-ppc	islet	0	0	2473	0.00198525	0.00704087	0.0144304	0.0502524	0.926291	H4	0.926291	VAR_11_780827_C_T	0.319147
ipsc-ppc_0_ENSG00000255406	islet_0_ENSG00000255406	ENSG00000255406	ENSG00000255406	ENSG00000255406	ENSG00000255406	LINC02730	LINC02730	gene_expression	gene_expression	ipsc-ppc	islet	0	0	2236	7.56103e-20	1.39971e-19	0.00608065	0.0102729	0.983646	H4	0.983646	VAR_11_133896965_G_A	0.311512
ipsc-ppc_0_ENSG00000256087	islet_0_ENSG00000256087	ENSG00000256087	ENSG00000256087	ENSG00000256087	ENSG00000256087	ZNF432	ZNF432	gene_expression	gene_expression	ipsc-ppc	islet	0	0	3345	3.96379e-05	0.00131699	0.00104957	0.0339086	0.963685	H4	0.963685	VAR_19_52575577_G_A	0.102401
ipsc-ppc_0_ENSG00000258708	islet_0_ENSG00000258708	ENSG00000258708	ENSG00000258708	ENSG00000258708	ENSG00000258708	SLC25A21-AS1	SLC25A21-AS1	gene_expression	gene_expression	ipsc-ppc	islet	0	0	1734	1.8646e-08	2.64329e-06	0.00107207	0.15113	0.847795	H4	0.847795	VAR_14_37723236_T_C	0.0306003
ipsc-ppc_0_ENSG00000258986	islet_0_ENSG00000258986	ENSG00000258986	ENSG00000258986	ENSG00000258986	ENSG00000258986	TMEM179	TMEM179	gene_expression	gene_expression	ipsc-ppc	islet	0	0	2759	8.1528e-09	7.25316e-09	0.0497266	0.0433324	0.906941	H4	0.906941	VAR_14_105057948_C_T	0.118232
ipsc-ppc_0_ENSG00000259363	islet_0_ENSG00000259363	ENSG00000259363	ENSG00000259363	ENSG00000259363	ENSG00000259363	AC090825.1	AC090825.1	gene_expression	gene_expression	ipsc-ppc	islet	0	0	3266	7.47887e-33	3.59559e-28	2.0764e-05	0.998262	0.0017175	H3	0.998262
ipsc-ppc_0_ENSG00000260265	islet_0_ENSG00000260265	ENSG00000260265	ENSG00000260265	ENSG00000260265	ENSG00000260265	LINC02562	LINC02562	gene_expression	gene_expression	ipsc-ppc	islet	0	0	2402	1.1504e-35	5.89274e-33	8.42453e-05	0.0421955	0.95772	H4	0.95772	VAR_4_76071589_A_C	0.0421224
ipsc-ppc_0_ENSG00000260704	islet_0_ENSG00000260704	ENSG00000260704	ENSG00000260704	ENSG00000260704	ENSG00000260704	LINC00543	LINC00543	gene_expression	gene_expression	ipsc-ppc	islet	0	0	2387	0.00779917	0.0581243	0.0153186	0.113358	0.8054	H4	0.8054	VAR_13_28546266_G_A	0.447176
ipsc-ppc_0_ENSG00000261455	islet_0_ENSG00000261455	ENSG00000261455	ENSG00000261455	ENSG00000261455	ENSG00000261455	LINC01003	LINC01003	gene_expression	gene_expression	ipsc-ppc	islet	0	0	1452	4.01476e-18	1.76582e-14	3.86539e-06	0.0160173	0.983979	H4	0.983979	VAR_7_152156146_G_A	0.194605
ipsc-ppc_0_ENSG00000261584	islet_0_ENSG00000261584	ENSG00000261584	ENSG00000261584	ENSG00000261584	ENSG00000261584	AL513548.1	AL513548.1	gene_expression	gene_expression	ipsc-ppc	islet	0	0	1688	3.12924e-17	5.62091e-16	0.00292982	0.0516817	0.945388	H4	0.945388	VAR_6_26936723_C_T	0.251243
ipsc-ppc_1_ENSG00000261584	islet_0_ENSG00000261584	ENSG00000261584	ENSG00000261584	ENSG00000261584	ENSG00000261584	AL513548.1	AL513548.1	gene_expression	gene_expression	ipsc-ppc	islet	1	0	1688	1.15668e-15	9.40331e-15	0.108297	0.880396	0.0113068	H3	0.880396
ipsc-ppc_0_ENSG00000262877	islet_0_ENSG00000262877	ENSG00000262877	ENSG00000262877	ENSG00000262877	ENSG00000262877	AC110285.2	AC110285.2	gene_expression	gene_expression	ipsc-ppc	islet	0	0	2695	2.40075e-10	7.54121e-06	1.7324e-07	0.00444626	0.995546	H4	0.995546	VAR_17_79367275_T_A	0.366986
ipsc-ppc_0_ENSG00000264247	islet_0_ENSG00000264247	ENSG00000264247	ENSG00000264247	ENSG00000264247	ENSG00000264247	LINC00909	LINC00909	gene_expression	gene_expression	ipsc-ppc	islet	0	0	2060	7.58642e-05	0.0173956	0.00424891	0.974267	0.00401278	H3	0.974267
ipsc-ppc_0_ENSG00000267198	islet_0_ENSG00000267198	ENSG00000267198	ENSG00000267198	ENSG00000267198	ENSG00000267198	AC091132.4	AC091132.4	gene_expression	gene_expression	ipsc-ppc	islet	0	0	2871	8.76365e-15	4.29821e-14	0.16707	0.819399	0.0135309	H3	0.819399
ipsc-ppc_0_ENSG00000267368	islet_0_ENSG00000267368	ENSG00000267368	ENSG00000267368	ENSG00000267368	ENSG00000267368	UPK3BL1	UPK3BL1	gene_expression	gene_expression	ipsc-ppc	islet	0	0	963	1.41524e-12	5.04798e-13	0.0866316	0.0300171	0.883351	H4	0.883351	VAR_7_102358917_T_C	0.965068
ipsc-ppc_0_ENSG00000267454	islet_0_ENSG00000267454	ENSG00000267454	ENSG00000267454	ENSG00000267454	ENSG00000267454	ZNF582-AS1	ZNF582-AS1	gene_expression	gene_expression	ipsc-ppc	islet	0	0	2850	2.28649e-09	1.54766e-07	0.00014125	0.00856951	0.991289	H4	0.991289	VAR_19_56907417_C_G	0.223475
ipsc-ppc_0_ENSG00000267534	islet_0_ENSG00000267534	ENSG00000267534	ENSG00000267534	ENSG00000267534	ENSG00000267534	S1PR2	S1PR2	gene_expression	gene_expression	ipsc-ppc	islet	0	0	2019	0.00437736	0.00477441	0.0194886	0.0203052	0.951054	H4	0.951054	VAR_19_10334443_A_C	0.440652
ipsc-ppc_0_ENSG00000267645	islet_0_ENSG00000267645	ENSG00000267645	ENSG00000267645	ENSG00000267645	ENSG00000267645	AC105052.3	AC105052.3	gene_expression	gene_expression	ipsc-ppc	islet	0	0	995	5.71543e-17	4.9917e-15	8.36449e-05	0.00631171	0.993605	H4	0.993605	VAR_7_102358917_T_C	0.573596
ipsc-ppc_0_ENSG00000269893	islet_0_ENSG00000269893	ENSG00000269893	ENSG00000269893	ENSG00000269893	ENSG00000269893	SNHG8	SNHG8	gene_expression	gene_expression	ipsc-ppc	islet	0	0	1545	8.04311e-24	1.8164e-22	0.00476836	0.106796	0.888435	H4	0.888435	VAR_4_119221940_T_G	0.157592
ipsc-ppc_0_ENSG00000269973	islet_0_ENSG00000269973	ENSG00000269973	ENSG00000269973	ENSG00000269973	ENSG00000269973	AC010969.2	AC010969.2	gene_expression	gene_expression	ipsc-ppc	islet	0	0	2983	1.83099e-25	2.9341e-23	2.82815e-05	0.00353558	0.996436	H4	0.996436	VAR_2_9985670_T_C	0.832232
ipsc-ppc_0_ENSG00000270011	islet_0_ENSG00000270011	ENSG00000270011	ENSG00000270011	ENSG00000270011	ENSG00000270011	ZNF559-ZNF177	ZNF559-ZNF177	gene_expression	gene_expression	ipsc-ppc	islet	0	0	2640	4.48889e-14	2.53993e-14	0.0047359	0.00168611	0.993578	H4	0.993578	VAR_19_9434872_C_T	0.990474
ipsc-ppc_0_ENSG00000270964	islet_0_ENSG00000270964	ENSG00000270964	ENSG00000270964	ENSG00000270964	ENSG00000270964	AC016355.1	AC016355.1	gene_expression	gene_expression	ipsc-ppc	islet	0	0	1755	3.99768e-14	6.77546e-14	0.0437264	0.0732266	0.883047	H4	0.883047	VAR_15_67834556_T_C	0.267683
ipsc-ppc_0_ENSG00000271109	islet_0_ENSG00000271109	ENSG00000271109	ENSG00000271109	ENSG00000271109	ENSG00000271109	AC008555.4	AC008555.4	gene_expression	gene_expression	ipsc-ppc	islet	0	0	2397	1.84347e-05	7.70745e-05	0.00880204	0.0358456	0.955257	H4	0.955257	VAR_19_35349625_A_G	0.0943703
ipsc-ppc_0_ENSG00000271743	islet_0_ENSG00000271743	ENSG00000271743	ENSG00000271743	ENSG00000271743	ENSG00000271743	AF287957.1	AF287957.1	gene_expression	gene_expression	ipsc-ppc	islet	0	0	4446	1.40063e-06	7.60029e-05	0.000481611	0.0251595	0.974281	H4	0.974281	VAR_8_6486033_A_G	0.190877
ipsc-ppc_0_ENSG00000271780	islet_0_ENSG00000271780	ENSG00000271780	ENSG00000271780	ENSG00000271780	ENSG00000271780	AL118558.3	AL118558.3	gene_expression	gene_expression	ipsc-ppc	islet	0	0	1516	1.85646e-06	7.7062e-07	0.0118628	0.00394008	0.984194	H4	0.984194	VAR_14_102414767_G_A	0.987337
ipsc-ppc_0_ENSG00000272047	islet_0_ENSG00000272047	ENSG00000272047	ENSG00000272047	ENSG00000272047	ENSG00000272047	GTF2H5	GTF2H5	gene_expression	gene_expression	ipsc-ppc	islet	0	0	2778	2.48232e-05	3.84697e-05	0.00475598	0.00638176	0.988799	H4	0.988799	VAR_6_158574892_G_T	0.348569
ipsc-ppc_0_ENSG00000272079	islet_0_ENSG00000272079	ENSG00000272079	ENSG00000272079	ENSG00000272079	ENSG00000272079	AC004233.2	AC004233.2	gene_expression	gene_expression	ipsc-ppc	islet	0	0	1817	4.13081e-31	7.52604e-22	2.65955e-11	0.0475027	0.952497	H4	0.952497	VAR_16_3048391_T_C	0.499148
ipsc-ppc_0_ENSG00000272138	islet_0_ENSG00000272138	ENSG00000272138	ENSG00000272138	ENSG00000272138	ENSG00000272138	LINC01607	LINC01607	gene_expression	gene_expression	ipsc-ppc	islet	0	0	1739	6.33371e-08	6.49904e-07	0.00031242	0.00220828	0.997479	H4	0.997479	VAR_8_80714713_C_A	0.913944
ipsc-ppc_0_ENSG00000272275	islet_0_ENSG00000272275	ENSG00000272275	ENSG00000272275	ENSG00000272275	ENSG00000272275	AC092687.3	AC092687.3	gene_expression	gene_expression	ipsc-ppc	islet	0	0	3015	1.2542e-05	0.00607288	0.000123067	0.0586541	0.935137	H4	0.935137	VAR_2_10908893_A_G	0.512586
ipsc-ppc_0_ENSG00000272512	islet_0_ENSG00000272512	ENSG00000272512	ENSG00000272512	ENSG00000272512	ENSG00000272512	AL645608.7	AL645608.7	gene_expression	gene_expression	ipsc-ppc	islet	0	0	1343	1.14156e-09	1.28787e-06	1.68369e-05	0.018013	0.981969	H4	0.981969	VAR_1_933790_G_A	0.38129
ipsc-ppc_0_ENSG00000272970	islet_0_ENSG00000272970	ENSG00000272970	ENSG00000272970	ENSG00000272970	ENSG00000272970	AC107294.2	AC107294.2	gene_expression	gene_expression	ipsc-ppc	islet	0	0	2277	1.53158e-06	0.0379818	1.39265e-06	0.0336081	0.928407	H4	0.928407	VAR_3_184442140_A_G	0.399777
ipsc-ppc_0_ENSG00000273142	islet_0_ENSG00000273142	ENSG00000273142	ENSG00000273142	ENSG00000273142	ENSG00000273142	LINC02604	LINC02604	gene_expression	gene_expression	ipsc-ppc	islet	0	0	2396	3.03386e-08	4.12556e-08	0.0819061	0.110572	0.807522	H4	0.807522	VAR_7_66433563_T_C	0.0866263
ipsc-ppc_0_ENSG00000273355	islet_0_ENSG00000273355	ENSG00000273355	ENSG00000273355	ENSG00000273355	ENSG00000273355	AP000894.4	AP000894.4	gene_expression	gene_expression	ipsc-ppc	islet	0	0	2842	5.02451e-05	0.000421188	0.00183173	0.0143714	0.983325	H4	0.983325	VAR_18_825471_A_G	0.286109

### Sheet: Graph Input egQTL
7,893 significantly colocalized pairs used for egQTL network analysis
eqtl_id.1	eqtl_id.2	transcript_id.1	transcript_id.2	gene_id.1	gene_id.2	gene_name.1	gene_name.2	tissue.1	tissue.2	eqtl_phenotype.1	eqtl_phenotype.2	discovery_order.1	discovery_order.2	nsnps	PP.H0.abf	PP.H1.abf	PP.H2.abf	PP.H3.abf	PP.H4.abf	topsnp	topsnp_pp
ipsc-ppc_0_ENSG00000078319	ipsc-ppc_0_ENSG00000085514	ENSG00000078319	ENSG00000085514	ENSG00000078319	ENSG00000085514	PMS2P1	PILRA	ipsc-ppc	ipsc-ppc	gene_expression	gene_expression	0	0	1905	2.3522e-11	6.91798e-10	0.00515675	0.15082	0.844024	VAR_7_100055818_GGTGTGTGTGTGTGTGTGT_G	0.0182712
ipsc-ppc_0_ENSG00000074071	ipsc-ppc_0_ENSG00000099769	ENSG00000074071	ENSG00000099769	ENSG00000074071	ENSG00000099769	MRPS34	IGFALS	ipsc-ppc	ipsc-ppc	gene_expression	gene_expression	0	0	3232	3.43736e-12	4.26432e-09	1.52686e-05	0.0179599	0.982025	VAR_16_1822797_C_CACCT	0.605545
ipsc-ppc_0_ENSG00000088298	ipsc-ppc_0_ENSG00000101000	ENSG00000088298	ENSG00000101000	ENSG00000088298	ENSG00000101000	EDEM2	PROCR	ipsc-ppc	ipsc-ppc	gene_expression	gene_expression	0	0	2263	0.00251317	0.0152615	0.0134233	0.0806261	0.888176	VAR_20_33774533_CA_C	0.131828
ipsc-ppc_0_ENSG00000103245	ipsc-ppc_0_ENSG00000103260	ENSG00000103245	ENSG00000103260	ENSG00000103245	ENSG00000103260	CIAO3	METRN	ipsc-ppc	ipsc-ppc	gene_expression	gene_expression	0	0	3356	1.13346e-09	1.60418e-05	1.56641e-06	0.0211906	0.978792	VAR_16_778158_C_G	0.19184
ipsc-ppc_0_ENSG00000087191	ipsc-ppc_0_ENSG00000108592	ENSG00000087191	ENSG00000108592	ENSG00000087191	ENSG00000108592	PSMC5	FTSJ3	ipsc-ppc	ipsc-ppc	gene_expression	gene_expression	0	0	1865	9.627e-21	1.65589e-15	9.06622e-07	0.155098	0.844901	VAR_17_61951836_G_T	0.254623
ipsc-ppc_0_ENSG00000055483	ipsc-ppc_0_ENSG00000108669	ENSG00000055483	ENSG00000108669	ENSG00000055483	ENSG00000108669	USP36	CYTH1	ipsc-ppc	ipsc-ppc	gene_expression	gene_expression	0	0	3710	3.49882e-10	6.23355e-05	4.29857e-07	0.0756596	0.924278	VAR_17_76798362_C_T	0.260504
ipsc-ppc_0_ENSG00000004139	ipsc-ppc_0_ENSG00000109072	ENSG00000004139	ENSG00000109072	ENSG00000004139	ENSG00000109072	SARM1	VTN	ipsc-ppc	ipsc-ppc	gene_expression	gene_expression	0	0	1435	1.2351e-09	0.0163071	4.31847e-09	0.0560894	0.927604	VAR_17_26686218_C_T	0.0181145
ipsc-ppc_0_ENSG00000089127	ipsc-ppc_0_ENSG00000111331	ENSG00000089127	ENSG00000111331	ENSG00000089127	ENSG00000111331	OAS1	OAS3	ipsc-ppc	ipsc-ppc	gene_expression	gene_expression	0	0	2331	5.76577e-09	0.00476192	1.35756e-07	0.111237	0.884001	VAR_12_113361237_C_T	0.0134472
ipsc-ppc_0_ENSG00000048544	ipsc-ppc_0_ENSG00000112599	ENSG00000048544	ENSG00000112599	ENSG00000048544	ENSG00000112599	MRPS10	GUCA1B	ipsc-ppc	ipsc-ppc	gene_expression	gene_expression	0	0	2675	1.15783e-21	1.63613e-18	4.91375e-05	0.0685044	0.931446	VAR_6_42171946_A_T	0.0233743
ipsc-ppc_0_ENSG00000021826	ipsc-ppc_0_ENSG00000115365	ENSG00000021826	ENSG00000115365	ENSG00000021826	ENSG00000115365	CPS1	LANCL1	ipsc-ppc	ipsc-ppc	gene_expression	gene_expression	0	0	2178	0.000125266	0.00136223	0.00445371	0.0474861	0.946573	VAR_2_211335543_A_G	0.0574945
ipsc-ppc_0_ENSG00000059573	ipsc-ppc_0_ENSG00000119977	ENSG00000059573	ENSG00000119977	ENSG00000059573	ENSG00000119977	ALDH18A1	TCTN3	ipsc-ppc	ipsc-ppc	gene_expression	gene_expression	0	0	2816	9.72116e-06	0.00202287	0.000564197	0.116522	0.880881	VAR_10_97408077_TTCATCATCATCA_T	0.0990241
ipsc-ppc_0_ENSG00000113068	ipsc-ppc_0_ENSG00000120306	ENSG00000113068	ENSG00000120306	ENSG00000113068	ENSG00000120306	PFDN1	CYSTM1	ipsc-ppc	ipsc-ppc	gene_expression	gene_expression	0	0	1885	3.71435e-07	0.00128421	3.8664e-05	0.132812	0.865864	VAR_5_139608926_C_T	0.0675791
ipsc-ppc_0_ENSG00000085514	ipsc-ppc_0_ENSG00000121716	ENSG00000085514	ENSG00000121716	ENSG00000085514	ENSG00000121716	PILRA	PILRB	ipsc-ppc	ipsc-ppc	gene_expression	gene_expression	0	0	1953	1.18282e-17	2.59311e-09	5.29986e-10	0.115305	0.884695	VAR_7_99905325_C_T	0.0198916
ipsc-ppc_0_ENSG00000123297	ipsc-ppc_0_ENSG00000123427	ENSG00000123297	ENSG00000123427	ENSG00000123297	ENSG00000123427	TSFM	EEF1AKMT3	ipsc-ppc	ipsc-ppc	gene_expression	gene_expression	0	0	1980	4.28992e-06	0.00260167	0.00012162	0.0728335	0.924439	VAR_12_58208164_G_A	0.286716
ipsc-ppc_0_ENSG00000126460	ipsc-ppc_0_ENSG00000126464	ENSG00000126460	ENSG00000126464	ENSG00000126460	ENSG00000126464	PRRG2	PRR12	ipsc-ppc	ipsc-ppc	gene_expression	gene_expression	0	0	2627	2.16402e-08	7.58857e-05	1.53645e-05	0.0529318	0.946977	VAR_19_50087673_C_T	0.236886
ipsc-ppc_0_ENSG00000005075	ipsc-ppc_0_ENSG00000128563	ENSG00000005075	ENSG00000128563	ENSG00000005075	ENSG00000128563	POLR2J	PRKRIP1	ipsc-ppc	ipsc-ppc	gene_expression	gene_expression	0	0	1850	6.1537e-06	5.77991e-06	0.101457	0.0944906	0.80404	VAR_7_102053414_C_A	0.100508
ipsc-ppc_0_ENSG00000099984	ipsc-ppc_0_ENSG00000133433	ENSG00000099984	ENSG00000133433	ENSG00000099984	ENSG00000133433	GSTT2	GSTT2B	ipsc-ppc	ipsc-ppc	gene_expression	gene_expression	0	0	2381	1.12211e-19	4.87845e-12	3.12277e-10	0.012589	0.987411	VAR_22_24266726_T_C	0.226843
ipsc-ppc_0_ENSG00000123297	ipsc-ppc_0_ENSG00000135452	ENSG00000123297	ENSG00000135452	ENSG00000123297	ENSG00000135452	TSFM	TSPAN31	ipsc-ppc	ipsc-ppc	gene_expression	gene_expression	0	0	1888	4.90641e-06	0.00297551	0.000130717	0.0783555	0.918533	VAR_12_58208164_G_A	0.205874
ipsc-ppc_0_ENSG00000123427	ipsc-ppc_0_ENSG00000135452	ENSG00000123427	ENSG00000135452	ENSG00000123427	ENSG00000135452	EEF1AKMT3	TSPAN31	ipsc-ppc	ipsc-ppc	gene_expression	gene_expression	0	0	1906	0.000179055	0.00507326	0.00477101	0.134324	0.855653	VAR_12_58208164_G_A	0.0790756
ipsc-ppc_0_ENSG00000127831	ipsc-ppc_0_ENSG00000135912	ENSG00000127831	ENSG00000135912	ENSG00000127831	ENSG00000135912	VIL1	TTLL4	ipsc-ppc	ipsc-ppc	gene_expression	gene_expression	0	0	1463	2.8449e-07	0.000728873	5.70836e-05	0.145396	0.853818	VAR_2_219530348_C_T	0.0216738
ipsc-ppc_0_ENSG00000083535	ipsc-ppc_0_ENSG00000136122	ENSG00000083535	ENSG00000136122	ENSG00000083535	ENSG00000136122	PIBF1	BORA	ipsc-ppc	ipsc-ppc	gene_expression	gene_expression	0	0	3042	0.0119645	0.0227897	0.0266037	0.0497852	0.888857	VAR_13_73313825_G_T	0.212501
ipsc-ppc_0_ENSG00000106591	ipsc-ppc_0_ENSG00000136197	ENSG00000106591	ENSG00000136197	ENSG00000106591	ENSG00000136197	MRPL32	C7orf25	ipsc-ppc	ipsc-ppc	gene_expression	gene_expression	0	0	2820	4.20528e-07	3.17338e-05	0.000115149	0.00769718	0.992156	VAR_7_42951515_G_A	0.992997
ipsc-ppc_0_ENSG00000110906	ipsc-ppc_0_ENSG00000139428	ENSG00000110906	ENSG00000139428	ENSG00000110906	ENSG00000139428	KCTD10	MMAB	ipsc-ppc	ipsc-ppc	gene_expression	gene_expression	0	0	2678	0.0019432	0.0194086	0.00329689	0.0319858	0.943365	VAR_12_109977464_T_G	0.270579
ipsc-ppc_0_ENSG00000100441	ipsc-ppc_0_ENSG00000139899	ENSG00000100441	ENSG00000139899	ENSG00000100441	ENSG00000139899	KHNYN	CBLN3	ipsc-ppc	ipsc-ppc	gene_expression	gene_expression	0	0	2993	2.42275e-05	2.81295e-05	0.0126113	0.0136688	0.973667	VAR_14_24898355_C_A	0.171089
ipsc-ppc_0_ENSG00000129226	ipsc-ppc_0_ENSG00000141504	ENSG00000129226	ENSG00000141504	ENSG00000129226	ENSG00000141504	CD68	SAT2	ipsc-ppc	ipsc-ppc	gene_expression	gene_expression	0	0	2444	5.72173e-07	0.0780709	2.76919e-07	0.0368995	0.885029	VAR_17_7498191_C_T	0.106525
ipsc-ppc_0_ENSG00000127831	ipsc-ppc_0_ENSG00000144580	ENSG00000127831	ENSG00000144580	ENSG00000127831	ENSG00000144580	VIL1	CNOT9	ipsc-ppc	ipsc-ppc	gene_expression	gene_expression	0	0	1753	9.04467e-11	2.3173e-07	6.22005e-05	0.15852	0.841417	VAR_2_219370593_GT_G	0.0237298
ipsc-ppc_0_ENSG00000135912	ipsc-ppc_0_ENSG00000144580	ENSG00000135912	ENSG00000144580	ENSG00000135912	ENSG00000144580	TTLL4	CNOT9	ipsc-ppc	ipsc-ppc	gene_expression	gene_expression	0	0	1718	1.07121e-09	2.1498e-07	0.000736675	0.14699	0.852273	VAR_2_219370593_GT_G	0.0655075
ipsc-ppc_0_ENSG00000124568	ipsc-ppc_0_ENSG00000146039	ENSG00000124568	ENSG00000146039	ENSG00000124568	ENSG00000146039	SLC17A1	SLC17A4	ipsc-ppc	ipsc-ppc	gene_expression	gene_expression	0	0	3439	6.16604e-07	0.000112618	0.000818024	0.148555	0.850514	VAR_6_25712433_C_A	0.0358874
ipsc-ppc_0_ENSG00000138303	ipsc-ppc_0_ENSG00000148719	ENSG00000138303	ENSG00000148719	ENSG00000138303	ENSG00000148719	ASCC1	DNAJB12	ipsc-ppc	ipsc-ppc	gene_expression	gene_expression	0	0	2126	0.000899018	0.00515074	0.0268003	0.152732	0.814418	VAR_10_74078408_T_G	0.151592
ipsc-ppc_0_ENSG00000088451	ipsc-ppc_0_ENSG00000152749	ENSG00000088451	ENSG00000152749	ENSG00000088451	ENSG00000152749	TGDS	GPR180	ipsc-ppc	ipsc-ppc	gene_expression	gene_expression	0	0	3094	2.92995e-08	8.84044e-08	0.028679	0.0856466	0.885674	VAR_13_95249017_T_C	0.0491147
ipsc-ppc_0_ENSG00000100162	ipsc-ppc_0_ENSG00000159958	ENSG00000100162	ENSG00000159958	ENSG00000100162	ENSG00000159958	CENPM	TNFRSF13C	ipsc-ppc	ipsc-ppc	gene_expression	gene_expression	0	0	2260	0.0408091	0.0379092	0.0177106	0.015564	0.888007	VAR_22_42354487_G_GGAGA	0.954456
ipsc-ppc_0_ENSG00000162881	ipsc-ppc_0_ENSG00000162882	ENSG00000162881	ENSG00000162882	ENSG00000162881	ENSG00000162882	OXER1	HAAO	ipsc-ppc	ipsc-ppc	gene_expression	gene_expression	0	0	3177	0.00445532	0.0481215	0.00400077	0.0423108	0.901112	VAR_2_43012632_G_A	0.465873
ipsc-ppc_0_ENSG00000047457	ipsc-ppc_0_ENSG00000163755	ENSG00000047457	ENSG00000163755	ENSG00000047457	ENSG00000163755	CP	HPS3	ipsc-ppc	ipsc-ppc	gene_expression	gene_expression	0	0	3119	0.00576795	0.0695764	0.00697175	0.083263	0.834421	VAR_3_148943264_A_G	0.366403
ipsc-ppc_0_ENSG00000153294	ipsc-ppc_0_ENSG00000164393	ENSG00000153294	ENSG00000164393	ENSG00000153294	ENSG00000164393	ADGRF4	ADGRF2	ipsc-ppc	ipsc-ppc	gene_expression	gene_expression	0	0	2900	1.07844e-13	5.8163e-11	0.000251208	0.134617	0.865131	VAR_6_47602251_GAA_G	0.0142956
ipsc-ppc_0_ENSG00000140092	ipsc-ppc_0_ENSG00000165929	ENSG00000140092	ENSG00000165929	ENSG00000140092	ENSG00000165929	FBLN5	TC2N	ipsc-ppc	ipsc-ppc	gene_expression	gene_expression	0	0	3322	5.71177e-05	9.11153e-05	0.0655475	0.103732	0.830572	VAR_14_92294852_C_T	0.0943578
ipsc-ppc_0_ENSG00000138303	ipsc-ppc_0_ENSG00000166295	ENSG00000138303	ENSG00000166295	ENSG00000138303	ENSG00000166295	ASCC1	ANAPC16	ipsc-ppc	ipsc-ppc	gene_expression	gene_expression	0	0	2479	0.0110257	0.0635294	0.0150723	0.0860215	0.824351	VAR_10_73853478_C_T	0.224501
ipsc-ppc_0_ENSG00000134398	ipsc-ppc_0_ENSG00000166847	ENSG00000134398	ENSG00000166847	ENSG00000134398	ENSG00000166847	ERN2	DCTN5	ipsc-ppc	ipsc-ppc	gene_expression	gene_expression	0	0	2723	6.39118e-05	9.89218e-05	0.0433898	0.0662679	0.89018	VAR_16_23692405_A_G	0.0863995
ipsc-ppc_0_ENSG00000145246	ipsc-ppc_0_ENSG00000169019	ENSG00000145246	ENSG00000169019	ENSG00000145246	ENSG00000169019	ATP10D	COMMD8	ipsc-ppc	ipsc-ppc	gene_expression	gene_expression	0	0	2613	0.00117463	0.0581238	0.000772382	0.0373169	0.902612	VAR_4_47415413_A_G	0.322998
ipsc-ppc_0_ENSG00000130177	ipsc-ppc_0_ENSG00000169062	ENSG00000130177	ENSG00000169062	ENSG00000130177	ENSG00000169062	CDC16	UPF3A	ipsc-ppc	ipsc-ppc	gene_expression	gene_expression	0	0	1464	9.93105e-08	9.62624e-08	0.0810159	0.077688	0.841296	VAR_13_115002305_G_A	0.0478956
ipsc-ppc_0_ENSG00000140400	ipsc-ppc_0_ENSG00000169371	ENSG00000140400	ENSG00000169371	ENSG00000140400	ENSG00000169371	MAN2C1	SNUPN	ipsc-ppc	ipsc-ppc	gene_expression	gene_expression	0	0	1325	0.000180847	0.00107442	0.0241375	0.14257	0.832037	VAR_15_75808791_C_T	0.0338885
ipsc-ppc_0_ENSG00000027847	ipsc-ppc_0_ENSG00000170074	ENSG00000027847	ENSG00000170074	ENSG00000027847	ENSG00000170074	B4GALT7	FAM153A	ipsc-ppc	ipsc-ppc	gene_expression	gene_expression	0	0	1475	0.00321921	0.0278337	0.00964436	0.0825095	0.876793	VAR_5_177106024_C_CA	0.0886856
ipsc-ppc_0_ENSG00000163702	ipsc-ppc_0_ENSG00000171135	ENSG00000163702	ENSG00000171135	ENSG00000163702	ENSG00000171135	IL17RC	JAGN1	ipsc-ppc	ipsc-ppc	gene_expression	gene_expression	0	0	2775	8.74102e-06	0.000873417	0.000896003	0.0886205	0.909601	VAR_3_9952706_A_G	0.0571238
ipsc-ppc_0_ENSG00000100417	ipsc-ppc_0_ENSG00000172346	ENSG00000100417	ENSG00000172346	ENSG00000100417	ENSG00000172346	PMM1	CSDC2	ipsc-ppc	ipsc-ppc	gene_expression	gene_expression	0	0	2216	8.19474e-06	0.00108284	0.00012509	0.015546	0.983238	VAR_22_41983938_C_T	0.150877
ipsc-ppc_0_ENSG00000152117	ipsc-ppc_0_ENSG00000173272	ENSG00000152117	ENSG00000173272	ENSG00000152117	ENSG00000173272	SMPD4BP	MZT2A	ipsc-ppc	ipsc-ppc	gene_expression	gene_expression	0	0	1924	2.50002e-10	0.000764778	4.0898e-08	0.124236	0.875	VAR_2_132270136_C_T	0.0184008
ipsc-ppc_0_ENSG00000143643	ipsc-ppc_0_ENSG00000173409	ENSG00000143643	ENSG00000173409	ENSG00000143643	ENSG00000173409	TTC13	ARV1	ipsc-ppc	ipsc-ppc	gene_expression	gene_expression	0	0	3291	9.14472e-10	0.000620572	7.62949e-08	0.0508261	0.948553	VAR_1_231147920_CTCTCTT_C	0.103987
ipsc-ppc_0_ENSG00000166275	ipsc-ppc_0_ENSG00000173915	ENSG00000166275	ENSG00000173915	ENSG00000166275	ENSG00000173915	BORCS7	ATP5MD	ipsc-ppc	ipsc-ppc	gene_expression	gene_expression	0	0	1175	0.0351329	0.0710159	0.0274125	0.0545985	0.81184	VAR_10_104965551_T_G	0.372892
ipsc-ppc_0_ENSG00000132199	ipsc-ppc_0_ENSG00000176105	ENSG00000132199	ENSG00000176105	ENSG00000132199	ENSG00000176105	ENOSF1	YES1	ipsc-ppc	ipsc-ppc	gene_expression	gene_expression	0	0	3902	7.6546e-13	3.36114e-05	2.09314e-09	0.091001	0.908965	VAR_18_714666_G_A	0.123657
ipsc-ppc_0_ENSG00000177697	ipsc-ppc_0_ENSG00000177700	ENSG00000177697	ENSG00000177700	ENSG00000177697	ENSG00000177700	CD151	POLR2L	ipsc-ppc	ipsc-ppc	gene_expression	gene_expression	0	0	3161	2.15761e-09	2.13224e-06	6.80767e-05	0.0663428	0.933587	VAR_11_832902_GC_G	0.0954967
ipsc-ppc_0_ENSG00000169692	ipsc-ppc_0_ENSG00000177984	ENSG00000169692	ENSG00000177984	ENSG00000169692	ENSG00000177984	AGPAT2	LCN15	ipsc-ppc	ipsc-ppc	gene_expression	gene_expression	0	0	2319	9.69789e-05	0.000122579	0.0707983	0.0886471	0.840335	VAR_9_139677558_T_C	0.183913
ipsc-ppc_0_ENSG00000082641	ipsc-ppc_0_ENSG00000178852	ENSG00000082641	ENSG00000178852	ENSG00000082641	ENSG00000178852	NFE2L1	EFCAB13	ipsc-ppc	ipsc-ppc	gene_expression	gene_expression	0	0	865	0.000354629	0.00229477	0.0193429	0.124312	0.853695	VAR_17_45697549_C_G	0.0472257
ipsc-ppc_0_ENSG00000102804	ipsc-ppc_0_ENSG00000179630	ENSG00000102804	ENSG00000179630	ENSG00000102804	ENSG00000179630	TSC22D1	LACC1	ipsc-ppc	ipsc-ppc	gene_expression	gene_expression	0	0	1150	0.00906473	0.00343251	0.045983	0.0164872	0.925033	VAR_13_44562537_A_T	0.311428
ipsc-ppc_0_ENSG00000066230	ipsc-ppc_0_ENSG00000180104	ENSG00000066230	ENSG00000180104	ENSG00000066230	ENSG00000180104	SLC9A3	EXOC3	ipsc-ppc	ipsc-ppc	gene_expression	gene_expression	0	0	2535	0.0157717	0.029186	0.0413376	0.0756585	0.838046	VAR_5_442069_CTTTGGCAAT_C	0.0248923
ipsc-ppc_0_ENSG00000148677	ipsc-ppc_0_ENSG00000180628	ENSG00000148677	ENSG00000180628	ENSG00000148677	ENSG00000180628	ANKRD1	PCGF5	ipsc-ppc	ipsc-ppc	gene_expression	gene_expression	0	0	2087	0.00069763	0.0090491	0.00813472	0.10464	0.877479	VAR_10_92691072_A_C	0.147629
ipsc-ppc_0_ENSG00000125648	ipsc-ppc_0_ENSG00000181240	ENSG00000125648	ENSG00000181240	ENSG00000125648	ENSG00000181240	SLC25A23	SLC25A41	ipsc-ppc	ipsc-ppc	gene_expression	gene_expression	0	0	3252	1.77727e-20	8.64378e-15	1.85225e-08	0.00801648	0.991984	VAR_19_6434023_T_C	0.146358
ipsc-ppc_0_ENSG00000006047	ipsc-ppc_0_ENSG00000181856	ENSG00000006047	ENSG00000181856	ENSG00000006047	ENSG00000181856	YBX2	SLC2A4	ipsc-ppc	ipsc-ppc	gene_expression	gene_expression	0	0	2861	1.03493e-05	0.00252087	7.08736e-06	0.000729593	0.996732	VAR_17_7184046_G_A	0.999598
ipsc-ppc_0_ENSG00000170291	ipsc-ppc_0_ENSG00000181885	ENSG00000170291	ENSG00000181885	ENSG00000170291	ENSG00000181885	ELP5	CLDN7	ipsc-ppc	ipsc-ppc	gene_expression	gene_expression	0	0	2881	5.00234e-30	5.89534e-07	7.04093e-26	0.00730516	0.992694	VAR_17_7156447_A_G	0.499649
ipsc-ppc_0_ENSG00000130653	ipsc-ppc_0_ENSG00000182154	ENSG00000130653	ENSG00000182154	ENSG00000130653	ENSG00000182154	PNPLA7	MRPL41	ipsc-ppc	ipsc-ppc	gene_expression	gene_expression	0	0	1938	1.54896e-06	0.0125543	5.0669e-07	0.00312238	0.984321	VAR_9_140444078_T_C	0.929355
ipsc-ppc_0_ENSG00000160284	ipsc-ppc_0_ENSG00000182362	ENSG00000160284	ENSG00000182362	ENSG00000160284	ENSG00000182362	SPATC1L	YBEY	ipsc-ppc	ipsc-ppc	gene_expression	gene_expression	0	0	3215	9.29797e-06	2.36019e-05	0.0325811	0.0818179	0.885568	VAR_21_47731495_G_A	0.236412
ipsc-ppc_0_ENSG00000182327	ipsc-ppc_0_ENSG00000182853	ENSG00000182327	ENSG00000182853	ENSG00000182327	ENSG00000182853	GLTPD2	VMO1	ipsc-ppc	ipsc-ppc	gene_expression	gene_expression	0	0	3297	1.19725e-05	0.00493759	3.20818e-05	0.0122481	0.98277	VAR_17_4691768_A_C	0.556132
ipsc-ppc_0_ENSG00000182224	ipsc-ppc_0_ENSG00000183011	ENSG00000182224	ENSG00000183011	ENSG00000182224	ENSG00000183011	CYB5D1	NAA38	ipsc-ppc	ipsc-ppc	gene_expression	gene_expression	0	0	2767	0.00328195	0.00319477	0.0489156	0.0467184	0.897889	VAR_17_7750847_T_C	0.404531
ipsc-ppc_0_ENSG00000183426	ipsc-ppc_0_ENSG00000183793	ENSG00000183426	ENSG00000183793	ENSG00000183426	ENSG00000183793	NPIPA1	NPIPA5	ipsc-ppc	ipsc-ppc	gene_expression	gene_expression	0	0	540	0.000498872	0.00016604	0.0592096	0.0187854	0.92134	VAR_16_15181527_T_C	0.807786
ipsc-ppc_0_ENSG00000185163	ipsc-ppc_0_ENSG00000185684	ENSG00000185163	ENSG00000185684	ENSG00000185163	ENSG00000185684	DDX51	EP400P1	ipsc-ppc	ipsc-ppc	gene_expression	gene_expression	0	0	2584	4.89199e-07	1.07707e-05	0.00204023	0.0439656	0.953983	VAR_12_132625643_C_T	0.0857398
ipsc-ppc_0_ENSG00000157326	ipsc-ppc_0_ENSG00000187630	ENSG00000157326	ENSG00000187630	ENSG00000157326	ENSG00000187630	DHRS4	DHRS4L2	ipsc-ppc	ipsc-ppc	gene_expression	gene_expression	0	0	2657	0.000352473	0.00413164	0.00500602	0.0577471	0.932763	VAR_14_24451378_G_C	0.77816
ipsc-ppc_0_ENSG00000146707	ipsc-ppc_0_ENSG00000188372	ENSG00000146707	ENSG00000188372	ENSG00000146707	ENSG00000188372	POMZP3	ZP3	ipsc-ppc	ipsc-ppc	gene_expression	gene_expression	0	0	1455	2.45736e-17	1.4057e-07	1.25991e-12	0.00621337	0.993786	VAR_7_76209459_A_G	0.23662
ipsc-ppc_0_ENSG00000188321	ipsc-ppc_0_ENSG00000188629	ENSG00000188321	ENSG00000188629	ENSG00000188321	ENSG00000188629	ZNF559	ZNF177	ipsc-ppc	ipsc-ppc	gene_expression	gene_expression	0	0	3558	0.00384498	0.017922	0.00488071	0.0217981	0.951554	VAR_19_9527073_CTT_C	0.682238
ipsc-ppc_0_ENSG00000188643	ipsc-ppc_0_ENSG00000189171	ENSG00000188643	ENSG00000189171	ENSG00000188643	ENSG00000189171	S100A16	S100A13	ipsc-ppc	ipsc-ppc	gene_expression	gene_expression	0	0	2218	5.43965e-09	1.53928e-08	0.0126271	0.0347788	0.952594	VAR_1_153591652_G_A	0.139268
ipsc-ppc_0_ENSG00000189171	ipsc-ppc_0_ENSG00000189334	ENSG00000189171	ENSG00000189334	ENSG00000189171	ENSG00000189334	S100A13	S100A14	ipsc-ppc	ipsc-ppc	gene_expression	gene_expression	0	0	2231	4.40091e-22	1.02158e-15	8.7054e-09	0.0192271	0.980773	VAR_1_153591652_G_A	0.161778
ipsc-ppc_0_ENSG00000188643	ipsc-ppc_0_ENSG00000189334	ENSG00000188643	ENSG00000189334	ENSG00000188643	ENSG00000189334	S100A16	S100A14	ipsc-ppc	ipsc-ppc	gene_expression	gene_expression	0	0	2227	5.75205e-16	1.62809e-15	0.0113781	0.0312477	0.957374	VAR_1_153623136_G_C	0.132217
ipsc-ppc_0_ENSG00000146587	ipsc-ppc_0_ENSG00000196204	ENSG00000146587	ENSG00000196204	ENSG00000146587	ENSG00000196204	RBAK	RNF216P1	ipsc-ppc	ipsc-ppc	gene_expression	gene_expression	0	0	3828	0.000770638	0.000506547	0.0623267	0.0400716	0.896324	VAR_7_5041847_T_C	0.931864
ipsc-ppc_0_ENSG00000180178	ipsc-ppc_0_ENSG00000196604	ENSG00000180178	ENSG00000196604	ENSG00000180178	ENSG00000196604	FAR2P1	POTEF	ipsc-ppc	ipsc-ppc	gene_expression	gene_expression	0	0	1542	0.0250209	0.0595634	0.0175547	0.0409328	0.856928	VAR_2_130781619_A_AAAGT	0.641685
ipsc-ppc_0_ENSG00000157322	ipsc-ppc_0_ENSG00000196696	ENSG00000157322	ENSG00000196696	ENSG00000157322	ENSG00000196696	CLEC18A	AC009022.1	ipsc-ppc	ipsc-ppc	gene_expression	gene_expression	0	0	1967	2.39666e-10	2.23024e-08	0.000918038	0.0845145	0.914567	VAR_16_69973127_A_G	0.051546
ipsc-ppc_0_ENSG00000197013	ipsc-ppc_0_ENSG00000197020	ENSG00000197013	ENSG00000197020	ENSG00000197013	ENSG00000197020	ZNF429	ZNF100	ipsc-ppc	ipsc-ppc	gene_expression	gene_expression	0	0	3021	1.17018e-08	2.11058e-06	0.000367033	0.065265	0.934366	VAR_19_21754767_T_C	0.0266899
ipsc-ppc_0_ENSG00000182141	ipsc-ppc_0_ENSG00000197020	ENSG00000182141	ENSG00000197020	ENSG00000182141	ENSG00000197020	ZNF708	ZNF100	ipsc-ppc	ipsc-ppc	gene_expression	gene_expression	0	0	2319	1.44316e-08	6.02821e-06	0.000452653	0.188266	0.811275	VAR_19_21794719_TA_T	0.229468
ipsc-ppc_0_ENSG00000136108	ipsc-ppc_0_ENSG00000197168	ENSG00000136108	ENSG00000197168	ENSG00000136108	ENSG00000197168	CKAP2	NEK5	ipsc-ppc	ipsc-ppc	gene_expression	gene_expression	0	0	681	1.35522e-08	5.03079e-05	3.02663e-05	0.111465	0.888454	VAR_13_53040822_A_G	0.319991
ipsc-ppc_0_ENSG00000136098	ipsc-ppc_0_ENSG00000197168	ENSG00000136098	ENSG00000197168	ENSG00000136098	ENSG00000197168	NEK3	NEK5	ipsc-ppc	ipsc-ppc	gene_expression	gene_expression	0	0	1209	5.58166e-08	4.64475e-05	0.00012466	0.102838	0.896991	VAR_13_52714837_C_A	0.0790008
ipsc-ppc_0_ENSG00000132740	ipsc-ppc_0_ENSG00000197345	ENSG00000132740	ENSG00000197345	ENSG00000132740	ENSG00000197345	IGHMBP2	MRPL21	ipsc-ppc	ipsc-ppc	gene_expression	gene_expression	0	0	2633	9.8998e-15	4.84555e-11	1.1451e-05	0.0551031	0.944885	VAR_11_68648691_T_TG	0.12735
ipsc-ppc_0_ENSG00000123219	ipsc-ppc_0_ENSG00000197860	ENSG00000123219	ENSG00000197860	ENSG00000123219	ENSG00000197860	CENPK	SGTB	ipsc-ppc	ipsc-ppc	gene_expression	gene_expression	0	0	2275	5.43332e-05	0.00235245	0.000970141	0.0410484	0.955575	VAR_5_64910844_C_A	0.115555
ipsc-ppc_0_ENSG00000196152	ipsc-ppc_0_ENSG00000197958	ENSG00000196152	ENSG00000197958	ENSG00000196152	ENSG00000197958	ZNF79	RPL12	ipsc-ppc	ipsc-ppc	gene_expression	gene_expression	0	0	1783	0.00652537	0.00589066	0.0872482	0.0779393	0.822397	VAR_9_130201480_AC_A	0.121655
ipsc-ppc_0_ENSG00000136856	ipsc-ppc_0_ENSG00000197958	ENSG00000136856	ENSG00000197958	ENSG00000136856	ENSG00000197958	SLC2A8	RPL12	ipsc-ppc	ipsc-ppc	gene_expression	gene_expression	0	0	1719	0.00187158	0.00553028	0.0250141	0.073019	0.894565	VAR_9_130166957_T_C	0.0527452
ipsc-ppc_0_ENSG00000101307	ipsc-ppc_0_ENSG00000198053	ENSG00000101307	ENSG00000198053	ENSG00000101307	ENSG00000198053	SIRPB1	SIRPA	ipsc-ppc	ipsc-ppc	gene_expression	gene_expression	0	0	2265	3.3926e-16	0.0516331	6.25681e-16	0.0943702	0.853997	VAR_20_1893809_G_A	0.0995471
ipsc-ppc_0_ENSG00000183604	ipsc-ppc_0_ENSG00000198064	ENSG00000183604	ENSG00000198064	ENSG00000183604	ENSG00000198064	SMG1P5	NPIPB13	ipsc-ppc	ipsc-ppc	gene_expression	gene_expression	0	0	1324	7.30488e-06	0.000559004	9.70094e-05	0.00643071	0.992906	VAR_16_30373856_T_TG	0.89148
ipsc-ppc_0_ENSG00000108592	ipsc-ppc_0_ENSG00000198231	ENSG00000108592	ENSG00000198231	ENSG00000108592	ENSG00000198231	FTSJ3	DDX42	ipsc-ppc	ipsc-ppc	gene_expression	gene_expression	0	0	1839	4.43216e-21	4.17398e-07	1.46185e-15	0.136806	0.863193	VAR_17_61951836_G_T	0.133367
ipsc-ppc_0_ENSG00000087191	ipsc-ppc_0_ENSG00000198231	ENSG00000087191	ENSG00000198231	ENSG00000087191	ENSG00000198231	PSMC5	DDX42	ipsc-ppc	ipsc-ppc	gene_expression	gene_expression	0	0	1828	2.41926e-12	4.16124e-07	7.9794e-07	0.136386	0.863613	VAR_17_61951836_G_T	0.108362
ipsc-ppc_0_ENSG00000160336	ipsc-ppc_0_ENSG00000198346	ENSG00000160336	ENSG00000198346	ENSG00000160336	ENSG00000198346	ZNF761	ZNF813	ipsc-ppc	ipsc-ppc	gene_expression	gene_expression	0	0	4489	1.58013e-05	0.00133819	8.29986e-05	0.00603647	0.992527	VAR_19_53964049_G_C	0.329113
ipsc-ppc_0_ENSG00000163293	ipsc-ppc_0_ENSG00000198515	ENSG00000163293	ENSG00000198515	ENSG00000163293	ENSG00000198515	NIPAL1	CNGA1	ipsc-ppc	ipsc-ppc	gene_expression	gene_expression	0	0	3161	2.71756e-05	0.000234182	0.00290061	0.0240227	0.972815	VAR_4_48073300_G_C	0.973339
ipsc-ppc_0_ENSG00000197013	ipsc-ppc_0_ENSG00000198521	ENSG00000197013	ENSG00000198521	ENSG00000197013	ENSG00000198521	ZNF429	ZNF43	ipsc-ppc	ipsc-ppc	gene_expression	gene_expression	0	0	2791	0.000481037	0.0866547	0.000368795	0.0655883	0.846907	VAR_19_21763344_AT_A	0.837252
ipsc-ppc_0_ENSG00000082641	ipsc-ppc_0_ENSG00000198933	ENSG00000082641	ENSG00000198933	ENSG00000082641	ENSG00000198933	NFE2L1	TBKBP1	ipsc-ppc	ipsc-ppc	gene_expression	gene_expression	0	0	1603	1.81928e-09	1.19315e-08	0.0160127	0.104138	0.87985	VAR_17_45771816_T_C	0.108716
ipsc-ppc_0_ENSG00000177096	ipsc-ppc_0_ENSG00000198951	ENSG00000177096	ENSG00000198951	ENSG00000177096	ENSG00000198951	PHETA2	NAGA	ipsc-ppc	ipsc-ppc	gene_expression	gene_expression	0	0	2441	6.55129e-05	3.69712e-05	0.0755265	0.0417395	0.882631	VAR_22_42447341_G_T	0.198569
ipsc-ppc_0_ENSG00000180921	ipsc-ppc_0_ENSG00000203499	ENSG00000180921	ENSG00000203499	ENSG00000180921	ENSG00000203499	FAM83H	IQANK1	ipsc-ppc	ipsc-ppc	gene_expression	gene_expression	0	0	2284	0.000976762	0.00199215	0.0351208	0.0707393	0.891171	VAR_8_144807744_G_A	0.110936
ipsc-ppc_0_ENSG00000181885	ipsc-ppc_0_ENSG00000205544	ENSG00000181885	ENSG00000205544	ENSG00000181885	ENSG00000205544	CLDN7	TMEM256	ipsc-ppc	ipsc-ppc	gene_expression	gene_expression	0	0	2458	6.13769e-06	0.0863894	5.14407e-06	0.0715619	0.842037	VAR_17_7154534_G_A	0.125796
ipsc-ppc_0_ENSG00000170291	ipsc-ppc_0_ENSG00000205544	ENSG00000170291	ENSG00000205544	ENSG00000170291	ENSG00000205544	ELP5	TMEM256	ipsc-ppc	ipsc-ppc	gene_expression	gene_expression	0	0	2445	7.15562e-25	0.0843301	5.9838e-25	0.069674	0.845996	VAR_17_7156447_A_G	0.499591
ipsc-ppc_0_ENSG00000109321	ipsc-ppc_0_ENSG00000205595	ENSG00000109321	ENSG00000205595	ENSG00000109321	ENSG00000205595	AREG	AREGB	ipsc-ppc	ipsc-ppc	gene_expression	gene_expression	0	0	2061	0.00717235	0.00733179	0.0612449	0.0617438	0.862507	VAR_4_75326638_T_C	0.402399
ipsc-ppc_0_ENSG00000139178	ipsc-ppc_0_ENSG00000205885	ENSG00000139178	ENSG00000205885	ENSG00000139178	ENSG00000205885	C1RL	C1RL-AS1	ipsc-ppc	ipsc-ppc	gene_expression	gene_expression	0	0	2407	5.10163e-05	4.33976e-05	0.0275709	0.0225037	0.949831	VAR_12_7259606_G_A	0.619661
ipsc-ppc_0_ENSG00000204983	ipsc-ppc_0_ENSG00000211772	ENSG00000204983	ENSG00000211772	ENSG00000204983	ENSG00000211772	PRSS1	TRBC2	ipsc-ppc	ipsc-ppc	gene_expression	gene_expression	0	0	2110	3.38778e-09	0.00949458	6.05806e-08	0.168961	0.821544	VAR_7_142437705_GA_G	0.115215
ipsc-ppc_0_ENSG00000197081	ipsc-ppc_0_ENSG00000213073	ENSG00000197081	ENSG00000213073	ENSG00000197081	ENSG00000213073	IGF2R	AL353625.1	ipsc-ppc	ipsc-ppc	gene_expression	gene_expression	0	0	2658	0.0217751	0.0625202	0.00879237	0.0243619	0.88255	VAR_6_160511354_G_A	0.475688
ipsc-ppc_0_ENSG00000161217	ipsc-ppc_0_ENSG00000213123	ENSG00000161217	ENSG00000213123	ENSG00000161217	ENSG00000213123	PCYT1A	TCTEX1D2	ipsc-ppc	ipsc-ppc	gene_expression	gene_expression	0	0	3414	0.00287565	0.00667968	0.0566992	0.1309	0.802845	VAR_3_196016146_C_G	0.284434
ipsc-ppc_0_ENSG00000177984	ipsc-ppc_0_ENSG00000213213	ENSG00000177984	ENSG00000213213	ENSG00000177984	ENSG00000213213	LCN15	CCDC183	ipsc-ppc	ipsc-ppc	gene_expression	gene_expression	0	0	2446	6.09556e-07	0.000445011	4.61187e-05	0.0327024	0.966806	VAR_9_139677558_T_C	0.178903
ipsc-ppc_0_ENSG00000172725	ipsc-ppc_0_ENSG00000213402	ENSG00000172725	ENSG00000213402	ENSG00000172725	ENSG00000213402	CORO1B	PTPRCAP	ipsc-ppc	ipsc-ppc	gene_expression	gene_expression	0	0	1782	2.75172e-06	5.4101e-06	0.0150335	0.0286007	0.956358	VAR_11_67215988_C_G	0.381979
ipsc-ppc_0_ENSG00000175634	ipsc-ppc_0_ENSG00000213402	ENSG00000175634	ENSG00000213402	ENSG00000175634	ENSG00000213402	RPS6KB2	PTPRCAP	ipsc-ppc	ipsc-ppc	gene_expression	gene_expression	0	0	1779	2.89904e-07	1.47993e-05	0.00158384	0.0799349	0.918466	VAR_11_67204342_A_G	0.048576
ipsc-ppc_0_ENSG00000180257	ipsc-ppc_0_ENSG00000213793	ENSG00000180257	ENSG00000213793	ENSG00000180257	ENSG00000213793	ZNF816	ZNF888	ipsc-ppc	ipsc-ppc	gene_expression	gene_expression	0	0	4375	0.0043189	0.00621657	0.0294472	0.0414674	0.91855	VAR_19_53451291_T_C	0.185856
ipsc-ppc_0_ENSG00000213793	ipsc-ppc_0_ENSG00000213801	ENSG00000213793	ENSG00000213801	ENSG00000213793	ENSG00000213801	ZNF888	ZNF321P	ipsc-ppc	ipsc-ppc	gene_expression	gene_expression	0	0	4543	0.00427275	0.0292005	0.0066337	0.0444199	0.915473	VAR_19_53456490_C_CA	0.107085
ipsc-ppc_0_ENSG00000184923	ipsc-ppc_0_ENSG00000214562	ENSG00000184923	ENSG00000214562	ENSG00000184923	ENSG00000214562	NUTM2A	NUTM2D	ipsc-ppc	ipsc-ppc	gene_expression	gene_expression	0	0	1611	0.00272504	0.0276373	0.000668758	0.00581937	0.96315	VAR_10_89106683_G_A	0.998711
ipsc-ppc_0_ENSG00000111788	ipsc-ppc_0_ENSG00000214826	ENSG00000111788	ENSG00000214826	ENSG00000111788	ENSG00000214826	AC009533.1	DDX12P	ipsc-ppc	ipsc-ppc	gene_expression	gene_expression	0	0	2477	3.27103e-12	0.0435459	3.61227e-12	0.0471795	0.909275	VAR_12_9431402_C_T	0.0666697
ipsc-ppc_0_ENSG00000157326	ipsc-ppc_0_ENSG00000215256	ENSG00000157326	ENSG00000215256	ENSG00000157326	ENSG00000215256	DHRS4	DHRS4-AS1	ipsc-ppc	ipsc-ppc	gene_expression	gene_expression	0	0	2706	0.00375187	0.0439946	0.0110904	0.129234	0.811929	VAR_14_24451378_G_C	0.616276
ipsc-ppc_0_ENSG00000187630	ipsc-ppc_0_ENSG00000215256	ENSG00000187630	ENSG00000215256	ENSG00000187630	ENSG00000215256	DHRS4L2	DHRS4-AS1	ipsc-ppc	ipsc-ppc	gene_expression	gene_expression	0	0	2892	0.000357309	0.00508175	0.00106121	0.0141135	0.979386	VAR_14_24451378_G_C	0.883708
ipsc-ppc_0_ENSG00000133433	ipsc-ppc_0_ENSG00000218537	ENSG00000133433	ENSG00000218537	ENSG00000133433	ENSG00000218537	GSTT2B	MIF-AS1	ipsc-ppc	ipsc-ppc	gene_expression	gene_expression	0	0	2406	7.22442e-21	2.01051e-11	4.39322e-12	0.0112373	0.988763	VAR_22_24266726_T_C	0.203665
ipsc-ppc_0_ENSG00000099984	ipsc-ppc_0_ENSG00000218537	ENSG00000099984	ENSG00000218537	ENSG00000099984	ENSG00000218537	GSTT2	MIF-AS1	ipsc-ppc	ipsc-ppc	gene_expression	gene_expression	0	0	2319	7.02011e-19	3.05203e-11	4.26897e-10	0.0175772	0.982423	VAR_22_24266726_T_C	0.228822
ipsc-ppc_0_ENSG00000106290	ipsc-ppc_0_ENSG00000221838	ENSG00000106290	ENSG00000221838	ENSG00000106290	ENSG00000221838	TAF6	AP4M1	ipsc-ppc	ipsc-ppc	gene_expression	gene_expression	0	0	1667	0.00259244	0.0134116	0.0292734	0.150638	0.804085	VAR_7_99701176_G_A	0.167494
ipsc-ppc_0_ENSG00000186866	ipsc-ppc_0_ENSG00000223768	ENSG00000186866	ENSG00000223768	ENSG00000186866	ENSG00000223768	POFUT2	LINC00205	ipsc-ppc	ipsc-ppc	gene_expression	gene_expression	0	0	3086	3.25546e-08	6.04974e-08	0.0587018	0.108255	0.833043	VAR_21_46710277_A_AG	0.397776
ipsc-ppc_0_ENSG00000157322	ipsc-ppc_0_ENSG00000226232	ENSG00000157322	ENSG00000226232	ENSG00000157322	ENSG00000226232	CLEC18A	NPIPB14P	ipsc-ppc	ipsc-ppc	gene_expression	gene_expression	0	0	1967	1.94639e-08	1.81124e-06	0.000940512	0.086608	0.91245	VAR_16_69975631_A_T	0.0534601
ipsc-ppc_0_ENSG00000196696	ipsc-ppc_0_ENSG00000226232	ENSG00000196696	ENSG00000226232	ENSG00000196696	ENSG00000226232	AC009022.1	NPIPB14P	ipsc-ppc	ipsc-ppc	gene_expression	gene_expression	0	0	2003	2.49871e-13	9.57141e-07	1.20746e-08	0.0452977	0.954701	VAR_16_70005946_A_AG	0.0292718
ipsc-ppc_0_ENSG00000144306	ipsc-ppc_0_ENSG00000226853	ENSG00000144306	ENSG00000226853	ENSG00000144306	ENSG00000226853	SCRN3	AC010894.2	ipsc-ppc	ipsc-ppc	gene_expression	gene_expression	0	0	2294	6.0909e-07	0.00367343	1.32366e-05	0.0789126	0.9174	VAR_2_175272431_TC_T	0.0633616
ipsc-ppc_0_ENSG00000176681	ipsc-ppc_0_ENSG00000228696	ENSG00000176681	ENSG00000228696	ENSG00000176681	ENSG00000228696	LRRC37A	ARL17B	ipsc-ppc	ipsc-ppc	gene_expression	gene_expression	0	0	3440	4.17285e-13	2.36797e-10	3.67275e-05	0.0198617	0.980102	VAR_17_44577651_C_CT	0.758575
ipsc-ppc_0_ENSG00000119938	ipsc-ppc_0_ENSG00000228701	ENSG00000119938	ENSG00000228701	ENSG00000119938	ENSG00000228701	PPP1R3C	TNKS2-AS1	ipsc-ppc	ipsc-ppc	gene_expression	gene_expression	0	0	1875	2.00082e-08	8.73224e-08	0.0253377	0.109717	0.864945	VAR_10_93470167_G_A	0.0862699
ipsc-ppc_0_ENSG00000184206	ipsc-ppc_0_ENSG00000230373	ENSG00000184206	ENSG00000230373	ENSG00000184206	ENSG00000230373	GOLGA6L4	GOLGA6L5P	ipsc-ppc	ipsc-ppc	gene_expression	gene_expression	0	0	1683	1.75241e-06	1.06694e-05	0.00667793	0.0397043	0.953605	VAR_15_84868024_G_GC	0.131423
ipsc-ppc_0_ENSG00000172116	ipsc-ppc_0_ENSG00000231259	ENSG00000172116	ENSG00000231259	ENSG00000172116	ENSG00000231259	CD8B	ANAPC1P2	ipsc-ppc	ipsc-ppc	gene_expression	gene_expression	0	0	854	4.1461e-12	4.00859e-12	0.0324175	0.0304051	0.937177	VAR_2_87279109_C_T	0.908513
ipsc-ppc_0_ENSG00000116874	ipsc-ppc_0_ENSG00000231365	ENSG00000116874	ENSG00000231365	ENSG00000116874	ENSG00000231365	WARS2	WARS2-AS1	ipsc-ppc	ipsc-ppc	gene_expression	gene_expression	0	0	2550	2.50069e-10	3.33383e-07	7.02255e-05	0.092715	0.907214	VAR_1_119648309_C_T	0.0905188
ipsc-ppc_0_ENSG00000196642	ipsc-ppc_0_ENSG00000232434	ENSG00000196642	ENSG00000232434	ENSG00000196642	ENSG00000232434	RABL6	AJM1	ipsc-ppc	ipsc-ppc	gene_expression	gene_expression	0	0	2527	0.00159608	0.00384302	0.0186095	0.0438755	0.932076	VAR_9_139688572_A_ATATT	0.211907
ipsc-ppc_0_ENSG00000177984	ipsc-ppc_0_ENSG00000232434	ENSG00000177984	ENSG00000232434	ENSG00000177984	ENSG00000232434	LCN15	AJM1	ipsc-ppc	ipsc-ppc	gene_expression	gene_expression	0	0	2379	8.96422e-06	0.00654432	0.000104362	0.0752713	0.918071	VAR_9_139677558_T_C	0.150471
ipsc-ppc_0_ENSG00000169692	ipsc-ppc_0_ENSG00000232434	ENSG00000169692	ENSG00000232434	ENSG00000169692	ENSG00000232434	AGPAT2	AJM1	ipsc-ppc	ipsc-ppc	gene_expression	gene_expression	0	0	2205	0.00507892	0.0063735	0.0590114	0.0731965	0.85634	VAR_9_139688572_A_ATATT	0.0966369
ipsc-ppc_0_ENSG00000213213	ipsc-ppc_0_ENSG00000232434	ENSG00000213213	ENSG00000232434	ENSG00000213213	ENSG00000232434	CCDC183	AJM1	ipsc-ppc	ipsc-ppc	gene_expression	gene_expression	0	0	2448	0.000105164	0.00795666	0.00122507	0.0917892	0.898924	VAR_9_139677558_T_C	0.100408
ipsc-ppc_0_ENSG00000161036	ipsc-ppc_0_ENSG00000233297	ENSG00000161036	ENSG00000233297	ENSG00000161036	ENSG00000233297	LRWD1	RASA4DP	ipsc-ppc	ipsc-ppc	gene_expression	gene_expression	0	0	1316	3.70816e-12	0.000614529	3.28591e-11	0.00445059	0.994935	VAR_7_102113909_C_T	0.978182
ipsc-ppc_0_ENSG00000189042	ipsc-ppc_0_ENSG00000233527	ENSG00000189042	ENSG00000233527	ENSG00000189042	ENSG00000233527	ZNF567	ZNF529-AS1	ipsc-ppc	ipsc-ppc	gene_expression	gene_expression	0	0	2450	7.24687e-07	3.53496e-05	0.00315118	0.152868	0.843945	VAR_19_37092535_C_T	0.032128
ipsc-ppc_0_ENSG00000213462	ipsc-ppc_0_ENSG00000234585	ENSG00000213462	ENSG00000234585	ENSG00000213462	ENSG00000234585	ERV3-1	CCT6P3	ipsc-ppc	ipsc-ppc	gene_expression	gene_expression	0	0	2527	2.19767e-17	0.00391661	7.47196e-16	0.132299	0.863784	VAR_7_64415545_T_TA	0.0234452
ipsc-ppc_0_ENSG00000230567	ipsc-ppc_0_ENSG00000235173	ENSG00000230567	ENSG00000235173	ENSG00000230567	ENSG00000235173	FAM203B	HGH1	ipsc-ppc	ipsc-ppc	gene_expression	gene_expression	0	0	903	0.019063	0.0125001	0.00578745	0.00283517	0.959814	VAR_8_145220028_A_AT	0.992527
ipsc-ppc_0_ENSG00000229921	ipsc-ppc_0_ENSG00000235994	ENSG00000229921	ENSG00000235994	ENSG00000229921	ENSG00000235994	KIF25-AS1	HGC6.3	ipsc-ppc	ipsc-ppc	gene_expression	gene_expression	0	0	3469	0.000390253	0.00514015	0.000478682	0.00531619	0.988675	VAR_6_168403309_G_T	0.249165
ipsc-ppc_0_ENSG00000146556	ipsc-ppc_0_ENSG00000236397	ENSG00000146556	ENSG00000236397	ENSG00000146556	ENSG00000236397	WASH2P	DDX11L2	ipsc-ppc	ipsc-ppc	gene_expression	gene_expression	0	0	2556	3.42972e-11	2.19288e-10	0.000928245	0.00494083	0.994131	VAR_2_114357926_CCT_C	0.26007
ipsc-ppc_0_ENSG00000176681	ipsc-ppc_0_ENSG00000238083	ENSG00000176681	ENSG00000238083	ENSG00000176681	ENSG00000238083	LRRC37A	LRRC37A2	ipsc-ppc	ipsc-ppc	gene_expression	gene_expression	0	0	2080	4.53091e-09	2.07173e-06	1.08354e-05	0.00395837	0.996029	VAR_17_44432306_CAAGAAAGAA_C	0.949979
ipsc-ppc_0_ENSG00000228696	ipsc-ppc_0_ENSG00000238083	ENSG00000228696	ENSG00000238083	ENSG00000228696	ENSG00000238083	ARL17B	LRRC37A2	ipsc-ppc	ipsc-ppc	gene_expression	gene_expression	0	0	2188	9.73525e-14	8.56838e-06	2.32813e-10	0.0195103	0.980481	VAR_17_44432306_CAAGAAAGAA_C	0.843783
ipsc-ppc_0_ENSG00000139233	ipsc-ppc_0_ENSG00000239335	ENSG00000139233	ENSG00000239335	ENSG00000139233	ENSG00000239335	LLPH	LLPH-DT	ipsc-ppc	ipsc-ppc	gene_expression	gene_expression	0	0	2631	1.09576e-14	3.98301e-14	0.00898045	0.0316841	0.959335	VAR_12_66496869_T_G	0.0811845
ipsc-ppc_0_ENSG00000085514	ipsc-ppc_0_ENSG00000242294	ENSG00000085514	ENSG00000242294	ENSG00000085514	ENSG00000242294	PILRA	STAG3L5P	ipsc-ppc	ipsc-ppc	gene_expression	gene_expression	0	0	1927	1.42854e-14	3.1318e-06	6.16104e-10	0.134203	0.865793	VAR_7_99905325_C_T	0.0175765
ipsc-ppc_0_ENSG00000121716	ipsc-ppc_0_ENSG00000242294	ENSG00000121716	ENSG00000242294	ENSG00000121716	ENSG00000242294	PILRB	STAG3L5P	ipsc-ppc	ipsc-ppc	gene_expression	gene_expression	0	0	1958	1.75013e-14	7.84179e-07	7.54799e-10	0.0328531	0.967146	VAR_7_99948659_T_G	0.620905
ipsc-ppc_0_ENSG00000124564	ipsc-ppc_0_ENSG00000242387	ENSG00000124564	ENSG00000242387	ENSG00000124564	ENSG00000242387	SLC17A3	H2AC3P	ipsc-ppc	ipsc-ppc	gene_expression	gene_expression	0	0	3378	9.81024e-09	2.07365e-05	2.86453e-06	0.00506003	0.994916	VAR_6_25883106_T_C	0.321554
ipsc-ppc_0_ENSG00000068781	ipsc-ppc_0_ENSG00000242441	ENSG00000068781	ENSG00000242441	ENSG00000068781	ENSG00000242441	STON1-GTF2A1L	GTF2A1L	ipsc-ppc	ipsc-ppc	gene_expression	gene_expression	0	0	3465	1.27937e-16	1.42859e-10	9.05644e-10	1.1288e-05	0.999989	VAR_2_48822381_G_A	1
ipsc-ppc_0_ENSG00000230715	ipsc-ppc_0_ENSG00000242588	ENSG00000230715	ENSG00000242588	ENSG00000230715	ENSG00000242588	AC018638.2	AC108010.1	ipsc-ppc	ipsc-ppc	gene_expression	gene_expression	0	0	2819	1.89563e-08	1.13643e-06	0.000663977	0.038845	0.96049	VAR_7_128188611_T_C	0.0605845
ipsc-ppc_0_ENSG00000230715	ipsc-ppc_0_ENSG00000243302	ENSG00000230715	ENSG00000243302	ENSG00000230715	ENSG00000243302	AC018638.2	AC018638.4	ipsc-ppc	ipsc-ppc	gene_expression	gene_expression	0	0	2905	5.84951e-09	3.50757e-07	0.000586264	0.0341892	0.965224	VAR_7_128226599_T_C	0.131967
ipsc-ppc_0_ENSG00000242588	ipsc-ppc_0_ENSG00000243302	ENSG00000242588	ENSG00000243302	ENSG00000242588	ENSG00000243302	AC108010.1	AC018638.4	ipsc-ppc	ipsc-ppc	gene_expression	gene_expression	0	0	2824	9.2876e-12	3.25314e-07	9.30845e-07	0.0316361	0.968363	VAR_7_128188611_T_C	0.0654182
ipsc-ppc_0_ENSG00000242516	ipsc-ppc_0_ENSG00000243422	ENSG00000242516	ENSG00000243422	ENSG00000242516	ENSG00000243422	LINC00960	RPL23AP49	ipsc-ppc	ipsc-ppc	gene_expression	gene_expression	0	0	2137	4.54263e-15	0.0112889	2.30234e-14	0.0562829	0.932428	VAR_3_75803510_T_G	0.546317
ipsc-ppc_0_ENSG00000130675	ipsc-ppc_0_ENSG00000243479	ENSG00000130675	ENSG00000243479	ENSG00000130675	ENSG00000243479	MNX1	MNX1-AS1	ipsc-ppc	ipsc-ppc	gene_expression	gene_expression	0	0	3577	0.016085	0.0294187	0.0320909	0.0578282	0.864577	VAR_7_156760950_A_G	0.290993
ipsc-ppc_0_ENSG00000243302	ipsc-ppc_0_ENSG00000243679	ENSG00000243302	ENSG00000243679	ENSG00000243302	ENSG00000243679	AC018638.4	AC018638.5	ipsc-ppc	ipsc-ppc	gene_expression	gene_expression	0	0	2900	7.43316e-17	7.44985e-12	1.96501e-07	0.0187129	0.981287	VAR_7_128226599_T_C	0.276906
ipsc-ppc_0_ENSG00000242588	ipsc-ppc_0_ENSG00000243679	ENSG00000242588	ENSG00000243679	ENSG00000242588	ENSG00000243679	AC108010.1	AC018638.5	ipsc-ppc	ipsc-ppc	gene_expression	gene_expression	0	0	2814	3.40377e-16	1.19223e-11	8.99811e-07	0.030548	0.969451	VAR_7_128200927_T_G	0.0698707
ipsc-ppc_0_ENSG00000230715	ipsc-ppc_0_ENSG00000243679	ENSG00000230715	ENSG00000243679	ENSG00000230715	ENSG00000243679	AC018638.2	AC018638.5	ipsc-ppc	ipsc-ppc	gene_expression	gene_expression	0	0	2902	2.1768e-13	1.30528e-11	0.000575453	0.0335401	0.965884	VAR_7_128226599_T_C	0.131735
ipsc-ppc_0_ENSG00000187260	ipsc-ppc_0_ENSG00000243836	ENSG00000187260	ENSG00000243836	ENSG00000187260	ENSG00000243836	WDR86	WDR86-AS1	ipsc-ppc	ipsc-ppc	gene_expression	gene_expression	0	0	3002	0.00121552	0.0100317	0.00216488	0.0168971	0.969691	VAR_7_151104973_T_C	0.205989
ipsc-ppc_0_ENSG00000103226	ipsc-ppc_0_ENSG00000244257	ENSG00000103226	ENSG00000244257	ENSG00000103226	ENSG00000244257	NOMO3	PKD1P1	ipsc-ppc	ipsc-ppc	gene_expression	gene_expression	0	0	2031	7.13445e-06	1.90548e-05	0.00182744	0.00388649	0.99426	VAR_16_16308675_C_T	0.901629
ipsc-ppc_0_ENSG00000165502	ipsc-ppc_0_ENSG00000244270	ENSG00000165502	ENSG00000244270	ENSG00000165502	ENSG00000244270	RPL36AL	RPL32P29	ipsc-ppc	ipsc-ppc	gene_expression	gene_expression	0	0	2255	6.19813e-10	0.00207767	1.64519e-08	0.0542046	0.943718	VAR_14_50068678_G_C	0.0442523
ipsc-ppc_0_ENSG00000204628	ipsc-ppc_0_ENSG00000248275	ENSG00000204628	ENSG00000248275	ENSG00000204628	ENSG00000248275	RACK1	TRIM52-AS1	ipsc-ppc	ipsc-ppc	gene_expression	gene_expression	0	0	1627	1.09288e-10	4.7796e-11	0.0810986	0.0345832	0.884318	VAR_5_180686494_AG_A	0.262662
ipsc-ppc_0_ENSG00000174080	ipsc-ppc_0_ENSG00000248746	ENSG00000174080	ENSG00000248746	ENSG00000174080	ENSG00000248746	CTSF	ACTN3	ipsc-ppc	ipsc-ppc	gene_expression	gene_expression	0	0	1518	6.10874e-15	1.29899e-14	0.0276955	0.0579784	0.914326	VAR_11_66328095_T_C	0.781853
ipsc-ppc_0_ENSG00000157823	ipsc-ppc_0_ENSG00000250021	ENSG00000157823	ENSG00000250021	ENSG00000157823	ENSG00000250021	AP3S2	ARPIN-AP3S2	ipsc-ppc	ipsc-ppc	gene_expression	gene_expression	0	0	3350	1.22572e-11	2.3085e-07	1.00077e-06	0.0178662	0.982133	VAR_15_90418413_T_A	0.183516
ipsc-ppc_0_ENSG00000204983	ipsc-ppc_0_ENSG00000250591	ENSG00000204983	ENSG00000250591	ENSG00000204983	ENSG00000250591	PRSS1	PRSS3P1	ipsc-ppc	ipsc-ppc	gene_expression	gene_expression	0	0	2238	9.2436e-14	2.59061e-07	2.45857e-08	0.0679716	0.932028	VAR_7_142465436_G_GA	0.0397465
ipsc-ppc_0_ENSG00000250591	ipsc-ppc_0_ENSG00000250606	ENSG00000250591	ENSG00000250606	ENSG00000250591	ENSG00000250606	PRSS3P1	PRSS3P2	ipsc-ppc	ipsc-ppc	gene_expression	gene_expression	0	0	2159	2.78279e-13	7.40153e-08	1.22877e-07	0.0317139	0.968286	VAR_7_142470574_A_G	0.0424306
ipsc-ppc_0_ENSG00000204983	ipsc-ppc_0_ENSG00000250606	ENSG00000204983	ENSG00000250606	ENSG00000204983	ENSG00000250606	PRSS1	PRSS3P2	ipsc-ppc	ipsc-ppc	gene_expression	gene_expression	0	0	2154	5.37305e-14	1.50585e-07	2.37252e-08	0.0655577	0.934442	VAR_7_142474939_T_C	0.0552822
ipsc-ppc_0_ENSG00000204172	ipsc-ppc_0_ENSG00000251079	ENSG00000204172	ENSG00000251079	ENSG00000204172	ENSG00000251079	AGAP10	BMS1P2	ipsc-ppc	ipsc-ppc	gene_expression	gene_expression	0	0	999	0.00171896	0.0312562	0.000311357	0.00469944	0.962014	VAR_10_47340239_A_G	0.877331
ipsc-ppc_0_ENSG00000164393	ipsc-ppc_0_ENSG00000252711	ENSG00000164393	ENSG00000252711	ENSG00000164393	ENSG00000252711	ADGRF2	RN7SKP116	ipsc-ppc	ipsc-ppc	gene_expression	gene_expression	0	0	2811	1.78898e-13	0.000416718	5.86404e-11	0.135731	0.863853	VAR_6_47603507_T_C	0.0164269
ipsc-ppc_0_ENSG00000153294	ipsc-ppc_0_ENSG00000252711	ENSG00000153294	ENSG00000252711	ENSG00000153294	ENSG00000252711	ADGRF4	RN7SKP116	ipsc-ppc	ipsc-ppc	gene_expression	gene_expression	0	0	2832	8.18996e-07	0.000441699	0.000268457	0.143928	0.855361	VAR_6_47615119_C_T	0.0266591
ipsc-ppc_0_ENSG00000249846	ipsc-ppc_0_ENSG00000253540	ENSG00000249846	ENSG00000253540	ENSG00000249846	ENSG00000253540	LINC02021	FAM86HP	ipsc-ppc	ipsc-ppc	gene_expression	gene_expression	0	0	2213	9.71332e-12	0.00600233	5.92044e-11	0.0356269	0.958371	VAR_3_129818389_A_G	0.0390875
ipsc-ppc_0_ENSG00000205560	ipsc-ppc_0_ENSG00000254413	ENSG00000205560	ENSG00000254413	ENSG00000205560	ENSG00000254413	CPT1B	CHKB-CPT1B	ipsc-ppc	ipsc-ppc	gene_expression	gene_expression	0	0	2302	0.000476737	0.130869	0.00017399	0.0469404	0.82154	VAR_22_51008850_A_G	0.114408
ipsc-ppc_0_ENSG00000185164	ipsc-ppc_0_ENSG00000254681	ENSG00000185164	ENSG00000254681	ENSG00000185164	ENSG00000254681	NOMO2	PKD1P5	ipsc-ppc	ipsc-ppc	gene_expression	gene_expression	0	0	1154	0.0230246	0.00425995	0.106542	0.0188648	0.847308	VAR_16_18447903_AG_A	0.956732
ipsc-ppc_0_ENSG00000014164	ipsc-ppc_0_ENSG00000254859	ENSG00000014164	ENSG00000254859	ENSG00000014164	ENSG00000254859	ZC3H3	AC067930.3	ipsc-ppc	ipsc-ppc	gene_expression	gene_expression	0	0	2829	2.3456e-25	1.4514e-15	2.08127e-12	0.0118903	0.98811	VAR_8_144623735_G_C	0.119809
ipsc-ppc_0_ENSG00000204172	ipsc-ppc_0_ENSG00000254929	ENSG00000204172	ENSG00000254929	ENSG00000204172	ENSG00000254929	AGAP10	RP11-144G6.12	ipsc-ppc	ipsc-ppc	gene_expression	gene_expression	0	0	999	0.00395122	0.0718455	0.000465769	0.00755296	0.916185	VAR_10_47340239_A_G	0.936884
ipsc-ppc_0_ENSG00000140990	ipsc-ppc_0_ENSG00000255198	ENSG00000140990	ENSG00000255198	ENSG00000140990	ENSG00000255198	NDUFB10	SNHG9	ipsc-ppc	ipsc-ppc	gene_expression	gene_expression	0	0	3071	6.68751e-07	1.532e-06	0.0140123	0.0311452	0.95484	VAR_16_2014424_C_G	0.500271
ipsc-ppc_0_ENSG00000197978	ipsc-ppc_0_ENSG00000255769	ENSG00000197978	ENSG00000255769	ENSG00000197978	ENSG00000255769	GOLGA6L9	RP11-152F13.3	ipsc-ppc	ipsc-ppc	gene_expression	gene_expression	0	0	859	2.36134e-16	1.94922e-14	5.52173e-05	0.00356166	0.996383	VAR_15_82561989_G_A	0.440423
ipsc-ppc_0_ENSG00000186230	ipsc-ppc_0_ENSG00000256060	ENSG00000186230	ENSG00000256060	ENSG00000186230	ENSG00000256060	ZNF749	TRAPPC2B	ipsc-ppc	ipsc-ppc	gene_expression	gene_expression	0	0	3151	7.29824e-24	3.79806e-07	3.06072e-18	0.15844	0.841559	VAR_19_57949536_T_C	0.729857
ipsc-ppc_0_ENSG00000161036	ipsc-ppc_0_ENSG00000256604	ENSG00000161036	ENSG00000256604	ENSG00000161036	ENSG00000256604	LRWD1	AC093668.2	ipsc-ppc	ipsc-ppc	gene_expression	gene_expression	0	0	1920	7.3421e-12	0.00121676	1.10263e-09	0.181915	0.816868	VAR_7_102102164_T_C	0.221154
ipsc-ppc_0_ENSG00000106591	ipsc-ppc_0_ENSG00000256646	ENSG00000106591	ENSG00000256646	ENSG00000106591	ENSG00000256646	MRPL32	AC010132.3	ipsc-ppc	ipsc-ppc	gene_expression	gene_expression	0	0	2866	0.000205644	0.0155196	0.00130214	0.0973846	0.885588	VAR_7_42935350_G_C	0.227351
ipsc-ppc_0_ENSG00000013523	ipsc-ppc_0_ENSG00000258301	ENSG00000013523	ENSG00000258301	ENSG00000013523	ENSG00000258301	ANGEL1	VASH1-AS1	ipsc-ppc	ipsc-ppc	gene_expression	gene_expression	0	0	3409	4.67603e-08	0.0426397	5.21634e-08	0.0466561	0.910704	VAR_14_77315657_C_T	0.320529
ipsc-ppc_0_ENSG00000167491	ipsc-ppc_0_ENSG00000258674	ENSG00000167491	ENSG00000258674	ENSG00000167491	ENSG00000258674	GATAD2A	AC011448.1	ipsc-ppc	ipsc-ppc	gene_expression	gene_expression	0	0	2575	0.00467956	0.0325357	0.00487742	0.0329865	0.924921	VAR_19_19670688_T_C	0.316567
ipsc-ppc_0_ENSG00000197978	ipsc-ppc_0_ENSG00000259206	ENSG00000197978	ENSG00000259206	ENSG00000197978	ENSG00000259206	GOLGA6L9	RP13-608F4.8	ipsc-ppc	ipsc-ppc	gene_expression	gene_expression	0	0	1016	0.000320171	0.0263757	0.000327983	0.0260723	0.946904	VAR_15_83214764_C_CT	0.363348
ipsc-ppc_0_ENSG00000255769	ipsc-ppc_0_ENSG00000259206	ENSG00000255769	ENSG00000259206	ENSG00000255769	ENSG00000259206	RP11-152F13.3	RP13-608F4.8	ipsc-ppc	ipsc-ppc	gene_expression	gene_expression	0	0	847	1.55848e-13	0.0364432	1.5755e-13	0.0359137	0.927643	VAR_15_82561989_G_A	0.387677
ipsc-ppc_0_ENSG00000259328	ipsc-ppc_0_ENSG00000259429	ENSG00000259328	ENSG00000259429	ENSG00000259328	ENSG00000259429	RP11-152F13.7	UBE2Q2P2	ipsc-ppc	ipsc-ppc	gene_expression	gene_expression	0	0	719	3.82261e-05	0.000663572	0.000336684	0.00485042	0.994111	VAR_15_82545436_A_G	0.474099
ipsc-ppc_0_ENSG00000259429	ipsc-ppc_0_ENSG00000259472	ENSG00000259429	ENSG00000259472	ENSG00000259429	ENSG00000259472	UBE2Q2P2	RP13-996F3.3	ipsc-ppc	ipsc-ppc	gene_expression	gene_expression	0	0	887	8.12907e-06	3.55008e-06	0.12763	0.0549203	0.817438	VAR_15_83214764_C_CT	0.590674
ipsc-ppc_0_ENSG00000228696	ipsc-ppc_0_ENSG00000260075	ENSG00000228696	ENSG00000260075	ENSG00000228696	ENSG00000260075	ARL17B	NSFP1	ipsc-ppc	ipsc-ppc	gene_expression	gene_expression	0	0	3079	2.16432e-21	1.90493e-13	2.42316e-11	0.00113389	0.998866	VAR_17_44577651_C_CT	0.990432
ipsc-ppc_0_ENSG00000176681	ipsc-ppc_0_ENSG00000260075	ENSG00000176681	ENSG00000260075	ENSG00000176681	ENSG00000260075	LRRC37A	NSFP1	ipsc-ppc	ipsc-ppc	gene_expression	gene_expression	0	0	2971	1.55858e-15	8.30257e-13	1.74498e-05	0.00830383	0.991679	VAR_17_44566824_T_TTTTG	0.801614
ipsc-ppc_0_ENSG00000238083	ipsc-ppc_0_ENSG00000260075	ENSG00000238083	ENSG00000260075	ENSG00000238083	ENSG00000260075	LRRC37A2	NSFP1	ipsc-ppc	ipsc-ppc	gene_expression	gene_expression	0	0	2473	1.9954e-15	4.77193e-12	2.23404e-05	0.0524788	0.947499	VAR_17_44566824_T_TTTTG	0.605559
ipsc-ppc_0_ENSG00000242086	ipsc-ppc_0_ENSG00000260261	ENSG00000242086	ENSG00000260261	ENSG00000242086	ENSG00000260261	MUC20-OT1	AC124944.2	ipsc-ppc	ipsc-ppc	gene_expression	gene_expression	0	0	2727	0.00438835	0.0375316	0.00529487	0.0443762	0.908409	VAR_3_195335265_A_G	0.310721
ipsc-ppc_0_ENSG00000224183	ipsc-ppc_0_ENSG00000261349	ENSG00000224183	ENSG00000261349	ENSG00000224183	ENSG00000261349	SDHDP6	AL031432.2	ipsc-ppc	ipsc-ppc	gene_expression	gene_expression	0	0	1952	0.000114726	0.00394849	0.000116298	0.00300979	0.992811	VAR_1_25561667_G_A	0.745794
ipsc-ppc_0_ENSG00000197275	ipsc-ppc_0_ENSG00000265817	ENSG00000197275	ENSG00000265817	ENSG00000197275	ENSG00000265817	RAD54B	FSBP	ipsc-ppc	ipsc-ppc	gene_expression	gene_expression	0	0	3345	6.53022e-05	0.000354231	0.0179285	0.0963677	0.885284	VAR_8_95379656_T_A	0.0727083
ipsc-ppc_0_ENSG00000104856	ipsc-ppc_0_ENSG00000266903	ENSG00000104856	ENSG00000266903	ENSG00000104856	ENSG00000266903	RELB	AC243964.3	ipsc-ppc	ipsc-ppc	gene_expression	gene_expression	0	0	2208	7.38559e-05	3.59593e-05	0.106025	0.050779	0.843086	VAR_19_45221767_C_T	0.377269
ipsc-ppc_0_ENSG00000176531	ipsc-ppc_0_ENSG00000267022	ENSG00000176531	ENSG00000267022	ENSG00000176531	ENSG00000267022	PHLDB3	AC067968.1	ipsc-ppc	ipsc-ppc	gene_expression	gene_expression	0	0	1574	0.00928959	0.10451	0.00379171	0.0418171	0.840592	VAR_19_44034346_A_C	0.10582
ipsc-ppc_0_ENSG00000260075	ipsc-ppc_0_ENSG00000267198	ENSG00000260075	ENSG00000267198	ENSG00000260075	ENSG00000267198	NSFP1	AC091132.4	ipsc-ppc	ipsc-ppc	gene_expression	gene_expression	0	0	1215	3.04963e-10	0.000335966	2.37378e-09	0.00161706	0.998047	VAR_17_44132659_G_A	0.921686
ipsc-ppc_0_ENSG00000228696	ipsc-ppc_0_ENSG00000267198	ENSG00000228696	ENSG00000267198	ENSG00000228696	ENSG00000267198	ARL17B	AC091132.4	ipsc-ppc	ipsc-ppc	gene_expression	gene_expression	0	0	1745	2.36203e-08	0.000477831	1.84969e-07	0.0027451	0.996777	VAR_17_44132659_G_A	0.762377
ipsc-ppc_0_ENSG00000197013	ipsc-ppc_0_ENSG00000268119	ENSG00000197013	ENSG00000268119	ENSG00000197013	ENSG00000268119	ZNF429	AC010615.2	ipsc-ppc	ipsc-ppc	gene_expression	gene_expression	0	0	3349	9.40227e-07	0.000169679	0.000444396	0.0792781	0.920107	VAR_19_21763344_AT_A	0.141337
ipsc-ppc_0_ENSG00000197020	ipsc-ppc_0_ENSG00000268119	ENSG00000197020	ENSG00000268119	ENSG00000197020	ENSG00000268119	ZNF100	AC010615.2	ipsc-ppc	ipsc-ppc	gene_expression	gene_expression	0	0	2718	4.43383e-09	0.000139069	2.09499e-06	0.0647753	0.935084	VAR_19_21780642_ATGTTATT_A	0.046204
ipsc-ppc_0_ENSG00000268119	ipsc-ppc_0_ENSG00000268555	ENSG00000268119	ENSG00000268555	ENSG00000268119	ENSG00000268555	AC010615.2	AC123912.4	ipsc-ppc	ipsc-ppc	gene_expression	gene_expression	0	0	3189	2.7757e-12	1.31187e-09	0.000319884	0.150336	0.849344	VAR_19_21787829_C_T	0.106716
ipsc-ppc_0_ENSG00000083845	ipsc-ppc_0_ENSG00000268895	ENSG00000083845	ENSG00000268895	ENSG00000083845	ENSG00000268895	RPS5	A1BG-AS1	ipsc-ppc	ipsc-ppc	gene_expression	gene_expression	0	0	2094	0.00050102	0.074091	0.000692877	0.10164	0.823075	VAR_19_58895221_T_C	0.271106
ipsc-ppc_0_ENSG00000256060	ipsc-ppc_0_ENSG00000269533	ENSG00000256060	ENSG00000269533	ENSG00000256060	ENSG00000269533	TRAPPC2B	AC003002.3	ipsc-ppc	ipsc-ppc	gene_expression	gene_expression	0	0	3309	2.22256e-07	0.093209	2.24237e-07	0.0932265	0.813564	VAR_19_57896734_G_A	0.142228
ipsc-ppc_0_ENSG00000255310	ipsc-ppc_0_ENSG00000269918	ENSG00000255310	ENSG00000269918	ENSG00000255310	ENSG00000269918	AF131215.5	AF131215.6	ipsc-ppc	ipsc-ppc	gene_expression	gene_expression	0	0	3521	7.29084e-06	0.000460305	0.000830519	0.0514874	0.947215	VAR_8_10963821_TG_T	0.288498
ipsc-ppc_0_ENSG00000259005	ipsc-ppc_0_ENSG00000270000	ENSG00000259005	ENSG00000270000	ENSG00000259005	ENSG00000270000	AC005479.1	AC005479.2	ipsc-ppc	ipsc-ppc	gene_expression	gene_expression	0	0	2775	0.000719678	0.0112422	0.00111139	0.0163906	0.970536	VAR_14_74950637_C_T	0.154813
ipsc-ppc_0_ENSG00000188629	ipsc-ppc_0_ENSG00000270011	ENSG00000188629	ENSG00000270011	ENSG00000188629	ENSG00000270011	ZNF177	ZNF559-ZNF177	ipsc-ppc	ipsc-ppc	gene_expression	gene_expression	0	0	3659	0.0022734	0.00291591	0.00339504	0.0033665	0.988049	VAR_19_9527073_CTT_C	0.868519
ipsc-ppc_0_ENSG00000188321	ipsc-ppc_0_ENSG00000270011	ENSG00000188321	ENSG00000270011	ENSG00000188321	ENSG00000270011	ZNF559	ZNF559-ZNF177	ipsc-ppc	ipsc-ppc	gene_expression	gene_expression	0	0	3675	0.00258895	0.01214	0.0038095	0.0168988	0.964563	VAR_19_9527073_CTT_C	0.80073
ipsc-ppc_0_ENSG00000130770	ipsc-ppc_0_ENSG00000270605	ENSG00000130770	ENSG00000270605	ENSG00000130770	ENSG00000270605	ATP5IF1	AL353622.1	ipsc-ppc	ipsc-ppc	gene_expression	gene_expression	0	0	2184	6.66447e-14	4.03425e-08	1.69328e-07	0.101602	0.898398	VAR_1_28560010_T_TTACA	0.0727091
ipsc-ppc_0_ENSG00000115364	ipsc-ppc_0_ENSG00000270696	ENSG00000115364	ENSG00000270696	ENSG00000115364	ENSG00000270696	MRPL19	AC005034.4	ipsc-ppc	ipsc-ppc	gene_expression	gene_expression	0	0	3246	6.57388e-13	4.50079e-07	5.63928e-08	0.0376468	0.962353	VAR_2_75919292_T_C	0.0905279
ipsc-ppc_0_ENSG00000173480	ipsc-ppc_0_ENSG00000270804	ENSG00000173480	ENSG00000270804	ENSG00000173480	ENSG00000270804	ZNF417	AC010326.4	ipsc-ppc	ipsc-ppc	gene_expression	gene_expression	0	0	2936	6.57224e-09	0.000256521	4.41228e-06	0.171387	0.828352	VAR_19_58378690_G_A	0.165367
ipsc-ppc_0_ENSG00000189334	ipsc-ppc_0_ENSG00000272030	ENSG00000189334	ENSG00000272030	ENSG00000189334	ENSG00000272030	S100A14	AL162258.2	ipsc-ppc	ipsc-ppc	gene_expression	gene_expression	0	0	2187	3.97353e-17	0.000786	9.60299e-15	0.189146	0.810068	VAR_1_153587256_A_T	0.0910127
ipsc-ppc_0_ENSG00000271853	ipsc-ppc_0_ENSG00000272030	ENSG00000271853	ENSG00000272030	ENSG00000271853	ENSG00000272030	AL162258.1	AL162258.2	ipsc-ppc	ipsc-ppc	gene_expression	gene_expression	0	0	2230	2.81297e-06	0.000183998	0.000679832	0.0435126	0.955621	VAR_1_153624791_G_A	0.0458187
ipsc-ppc_0_ENSG00000189171	ipsc-ppc_0_ENSG00000272030	ENSG00000189171	ENSG00000272030	ENSG00000189171	ENSG00000272030	S100A13	AL162258.2	ipsc-ppc	ipsc-ppc	gene_expression	gene_expression	0	0	2223	2.86214e-10	0.000664388	6.91714e-08	0.159728	0.839608	VAR_1_153582403_G_A	0.222823
ipsc-ppc_0_ENSG00000213937	ipsc-ppc_0_ENSG00000272079	ENSG00000213937	ENSG00000272079	ENSG00000213937	ENSG00000272079	CLDN9	AC004233.2	ipsc-ppc	ipsc-ppc	gene_expression	gene_expression	0	0	2520	5.95264e-11	3.74852e-11	0.110124	0.0685261	0.82135	VAR_16_3037633_G_A	0.474379
ipsc-ppc_0_ENSG00000229953	ipsc-ppc_0_ENSG00000272405	ENSG00000229953	ENSG00000272405	ENSG00000229953	ENSG00000272405	AL590666.2	AL365181.3	ipsc-ppc	ipsc-ppc	gene_expression	gene_expression	0	0	2289	0.0048632	0.0244915	0.00165764	0.00738638	0.961601	VAR_1_156616442_ACCCTGGC_A	0.995911
ipsc-ppc_0_ENSG00000185495	ipsc-ppc_0_ENSG00000272645	ENSG00000185495	ENSG00000272645	ENSG00000185495	ENSG00000272645	AC138393.1	GTF2IP20	ipsc-ppc	ipsc-ppc	gene_expression	gene_expression	0	0	2389	0.000352692	0.00420073	0.00466769	0.0546583	0.936121	VAR_1_224165128_CCT_C	0.256312
ipsc-ppc_0_ENSG00000100058	ipsc-ppc_0_ENSG00000272977	ENSG00000100058	ENSG00000272977	ENSG00000100058	ENSG00000272977	CRYBB2P1	AL008721.2	ipsc-ppc	ipsc-ppc	gene_expression	gene_expression	0	0	2966	1.43517e-06	0.00113877	2.69762e-05	0.0204264	0.978406	VAR_22_25844027_CTGCGTGGCG_C	0.0548805
ipsc-ppc_0_ENSG00000244187	ipsc-ppc_0_ENSG00000273066	ENSG00000244187	ENSG00000273066	ENSG00000244187	ENSG00000273066	TMEM141	AL355987.4	ipsc-ppc	ipsc-ppc	gene_expression	gene_expression	0	0	2501	2.52568e-05	0.000691942	0.00219174	0.0591075	0.937984	VAR_9_139678029_C_T	0.0933443
ipsc-ppc_0_ENSG00000213213	ipsc-ppc_0_ENSG00000273066	ENSG00000213213	ENSG00000273066	ENSG00000213213	ENSG00000273066	CCDC183	AL355987.4	ipsc-ppc	ipsc-ppc	gene_expression	gene_expression	0	0	2515	1.2325e-05	0.000932574	0.00106956	0.0800104	0.917975	VAR_9_139677558_T_C	0.120088
ipsc-ppc_0_ENSG00000196642	ipsc-ppc_0_ENSG00000273066	ENSG00000196642	ENSG00000273066	ENSG00000196642	ENSG00000273066	RABL6	AL355987.4	ipsc-ppc	ipsc-ppc	gene_expression	gene_expression	0	0	2519	0.000525437	0.001264	0.0455974	0.108846	0.843767	VAR_9_139678029_C_T	0.0584562
ipsc-ppc_0_ENSG00000177984	ipsc-ppc_0_ENSG00000273066	ENSG00000177984	ENSG00000273066	ENSG00000177984	ENSG00000273066	LCN15	AL355987.4	ipsc-ppc	ipsc-ppc	gene_expression	gene_expression	0	0	2446	1.50294e-06	0.00109723	0.000130416	0.0943067	0.904464	VAR_9_139677558_T_C	0.266863
ipsc-ppc_0_ENSG00000205307	ipsc-ppc_0_ENSG00000274272	ENSG00000205307	ENSG00000274272	ENSG00000205307	ENSG00000274272	SAP25	AC069281.2	ipsc-ppc	ipsc-ppc	gene_expression	gene_expression	0	0	1902	0.00132729	0.0438146	0.00208945	0.0680892	0.884679	VAR_7_100106714_A_T	0.108814
ipsc-ppc_0_ENSG00000241945	ipsc-ppc_0_ENSG00000275464	ENSG00000241945	ENSG00000275464	ENSG00000241945	ENSG00000275464	PWP2	FP565260.1	ipsc-ppc	ipsc-ppc	gene_expression	gene_expression	0	0	3023	1.20607e-15	8.79122e-12	1.47587e-05	0.106685	0.8933	VAR_21_45512356_G_C	0.0561494
ipsc-ppc_0_ENSG00000224877	ipsc-ppc_0_ENSG00000276101	ENSG00000224877	ENSG00000276101	ENSG00000224877	ENSG00000276101	NDUFAF8	AC027601.4	ipsc-ppc	ipsc-ppc	gene_expression	gene_expression	0	0	3791	2.1429e-10	0.00103448	6.52777e-10	0.00215446	0.996811	VAR_17_79213562_T_C	0.999265
ipsc-ppc_0_ENSG00000180953	ipsc-ppc_0_ENSG00000278600	ENSG00000180953	ENSG00000278600	ENSG00000180953	ENSG00000278600	ST20	AC015871.3	ipsc-ppc	ipsc-ppc	gene_expression	gene_expression	0	0	3715	8.35244e-07	6.57489e-06	0.013136	0.10252	0.884336	VAR_15_80189453_G_GC	0.12332
ipsc-ppc_0_ENSG00000100804	ipsc-ppc_0_ENSG00000279656	ENSG00000100804	ENSG00000279656	ENSG00000100804	ENSG00000279656	PSMB5	AL132780.4	ipsc-ppc	ipsc-ppc	gene_expression	gene_expression	0	0	2910	2.54647e-16	6.98956e-14	2.88768e-05	0.00693307	0.993038	VAR_14_23497355_A_AAAAC	0.142857
ipsc-ppc_0_ENSG00000255284	ipsc-ppc_0_ENSG00000279672	ENSG00000255284	ENSG00000279672	ENSG00000255284	ENSG00000279672	AP006621.3	AP006621.5	ipsc-ppc	ipsc-ppc	gene_expression	gene_expression	0	0	3287	1.04943e-09	3.88323e-09	0.00721616	0.025735	0.967049	VAR_11_780827_C_T	0.874134
ipsc-ppc_0_ENSG00000089486	ipsc-ppc_0_ENSG00000280063	ENSG00000089486	ENSG00000280063	ENSG00000089486	ENSG00000280063	CDIP1	AC012676.5	ipsc-ppc	ipsc-ppc	gene_expression	gene_expression	0	0	2238	0.000874293	0.00836414	0.00784108	0.0741048	0.908816	VAR_16_4570570_C_T	0.112365
ipsc-ppc_0_ENSG00000100031	ipsc-ppc_0_ENSG00000284128	ENSG00000100031	ENSG00000284128	ENSG00000100031	ENSG00000284128	GGT1	AP000356.3	ipsc-ppc	ipsc-ppc	gene_expression	gene_expression	0	0	2272	1.66858e-06	0.0596174	1.03692e-06	0.0361441	0.904236	VAR_22_25009730_G_A	0.826234
ipsc-ppc_0_ENSG00000256594	ipsc-ppc_0_ENSG00000284634	ENSG00000256594	ENSG00000284634	ENSG00000256594	ENSG00000284634	AC010186.2	AC092821.4	ipsc-ppc	ipsc-ppc	gene_expression	gene_expression	0	0	3032	2.38927e-10	0.0162641	2.98928e-10	0.019384	0.964352	VAR_12_9804373_C_G	0.149285
ipsc-ppc_0_ENSG00000166333	ipsc-ppc_0_ENSG00000285338	ENSG00000166333	ENSG00000285338	ENSG00000166333	ENSG00000285338	ILK	AC091564.7	ipsc-ppc	ipsc-ppc	gene_expression	gene_expression	0	0	3091	0.0149241	0.0530757	0.00977537	0.0338765	0.888348	VAR_11_6627531_A_T	0.330623
ipsc-ppc_0_ENSG00000254681	ipsc-ppc_0_ENSG00000285628	ENSG00000254681	ENSG00000285628	ENSG00000254681	ENSG00000285628	PKD1P5	AC126755.7	ipsc-ppc	ipsc-ppc	gene_expression	gene_expression	0	0	1078	0.000334035	0.00154176	0.000434755	0.00100995	0.996679	VAR_16_18447903_AG_A	0.938767
ipsc-ppc_0_ENSG00000284707	ipsc-ppc_0_ENSG00000285725	ENSG00000284707	ENSG00000285725	ENSG00000284707	ENSG00000285725	AC079781.5	AC004967.2	ipsc-ppc	ipsc-ppc	gene_expression	gene_expression	0	0	3157	0.000369547	0.0260657	0.00102038	0.0710702	0.901474	VAR_7_97595134_A_G	0.0741455
ipsc-ppc_0_ENSG00000231259	ipsc-ppc_0_ENSG00000285793	ENSG00000231259	ENSG00000285793	ENSG00000231259	ENSG00000285793	ANAPC1P2	AC125232.1	ipsc-ppc	ipsc-ppc	gene_expression	gene_expression	0	0	906	8.24028e-15	6.4429e-05	2.60944e-13	0.00104137	0.998894	VAR_2_87279109_C_T	0.949089
ipsc-ppc_0_ENSG00000172116	ipsc-ppc_0_ENSG00000285793	ENSG00000172116	ENSG00000285793	ENSG00000172116	ENSG00000285793	CD8B	AC125232.1	ipsc-ppc	ipsc-ppc	gene_expression	gene_expression	0	0	859	0.00113132	0.00109445	0.0358207	0.0337252	0.928228	VAR_2_87279109_C_T	0.853903
ipsc-ppc_0_ENSG00000180178	ipsc-ppc_0_ENSG00000286058	ENSG00000180178	ENSG00000286058	ENSG00000180178	ENSG00000286058	FAR2P1	AC018865.2	ipsc-ppc	ipsc-ppc	gene_expression	gene_expression	0	0	1661	0.0317822	0.0760453	0.0201013	0.0472716	0.8248	VAR_2_130781619_A_AAAGT	0.597694
ipsc-ppc_0_ENSG00000079689	ipsc-ppc_0_ENSG00000286933	ENSG00000079689	ENSG00000286933	ENSG00000079689	ENSG00000286933	SCGN	AL022170.1	ipsc-ppc	ipsc-ppc	gene_expression	gene_expression	0	0	3474	1.70999e-07	0.000102528	0.00032009	0.191113	0.808465	VAR_6_25643804_C_G	0.0305899
ipsc-ppc_0_ENSG00000118004	ipsc-ppc_0_ENSG00000287126	ENSG00000118004	ENSG00000287126	ENSG00000118004	ENSG00000287126	COLEC11	AC108488.3	ipsc-ppc	ipsc-ppc	gene_expression	gene_expression	0	0	3280	0.00196005	0.0557536	0.00251181	0.0705793	0.869195	VAR_2_3622115_G_C	0.140625
ipsc-ppc_0_ENSG00000132881	ipsc-ppc_0_ENSG00000288398	ENSG00000132881	ENSG00000288398	ENSG00000132881	ENSG00000288398	CPLANE2	AL109627.1	ipsc-ppc	ipsc-ppc	gene_expression	gene_expression	0	0	2684	3.36332e-08	3.60115e-06	0.000359792	0.0375613	0.962075	VAR_1_16563635_A_G	0.722702
ipsc-ppc_0_ENSG00000286933	ipsc-ppc_1_ENSG00000079689	ENSG00000286933	ENSG00000079689	ENSG00000286933	ENSG00000079689	AL022170.1	SCGN	ipsc-ppc	ipsc-ppc	gene_expression	gene_expression	0	1	3474	2.96315e-06	4.78557e-05	0.00554667	0.0886745	0.905728	VAR_6_25644203_C_T	0.0332557
ipsc-ppc_0_ENSG00000198171	ipsc-ppc_1_ENSG00000125877	ENSG00000198171	ENSG00000125877	ENSG00000198171	ENSG00000125877	DDRGK1	ITPA	ipsc-ppc	ipsc-ppc	gene_expression	gene_expression	0	1	3181	0.0109671	0.0151254	0.0184223	0.0244763	0.931009	VAR_20_3196253_G_A	0.398236
ipsc-ppc_0_ENSG00000146701	ipsc-ppc_1_ENSG00000127952	ENSG00000146701	ENSG00000127952	ENSG00000146701	ENSG00000127952	MDH2	STYXL1	ipsc-ppc	ipsc-ppc	gene_expression	gene_expression	0	1	2927	0.000288395	0.0307186	0.00141011	0.149381	0.818202	VAR_7_75683581_T_C	0.0238038
ipsc-ppc_0_ENSG00000127948	ipsc-ppc_1_ENSG00000127952	ENSG00000127948	ENSG00000127952	ENSG00000127948	ENSG00000127952	POR	STYXL1	ipsc-ppc	ipsc-ppc	gene_expression	gene_expression	0	1	2965	7.98192e-05	0.00156285	0.00850176	0.165639	0.824216	VAR_7_75670141_TA_T	0.0425565
ipsc-ppc_0_ENSG00000163586	ipsc-ppc_1_ENSG00000144115	ENSG00000163586	ENSG00000144115	ENSG00000163586	ENSG00000144115	FABP1	THNSL2	ipsc-ppc	ipsc-ppc	gene_expression	gene_expression	0	1	1727	5.79528e-07	0.0944603	2.73725e-07	0.043754	0.861785	VAR_2_88432328_T_C	0.299896
ipsc-ppc_0_ENSG00000031691	ipsc-ppc_1_ENSG00000146085	ENSG00000031691	ENSG00000146085	ENSG00000031691	ENSG00000146085	CENPQ	MMUT	ipsc-ppc	ipsc-ppc	gene_expression	gene_expression	0	1	2421	0.00612144	0.0678276	0.00419197	0.0455722	0.876287	VAR_6_49456545_G_A	0.316302
ipsc-ppc_0_ENSG00000198715	ipsc-ppc_1_ENSG00000163468	ENSG00000198715	ENSG00000163468	ENSG00000198715	ENSG00000163468	GLMP	CCT3	ipsc-ppc	ipsc-ppc	gene_expression	gene_expression	0	1	1935	0.00156617	0.0116784	0.011171	0.0824047	0.89318	VAR_1_156296464_GA_G	0.111347
ipsc-ppc_0_ENSG00000197013	ipsc-ppc_1_ENSG00000172687	ENSG00000197013	ENSG00000172687	ENSG00000197013	ENSG00000172687	ZNF429	ZNF738	ipsc-ppc	ipsc-ppc	gene_expression	gene_expression	0	1	3062	2.47506e-05	0.000170282	0.00446592	0.0297595	0.96558	VAR_19_21763344_AT_A	0.637581
ipsc-ppc_0_ENSG00000197020	ipsc-ppc_1_ENSG00000172687	ENSG00000197020	ENSG00000172687	ENSG00000197020	ENSG00000172687	ZNF100	ZNF738	ipsc-ppc	ipsc-ppc	gene_expression	gene_expression	0	1	2431	3.32937e-07	2.25126e-06	0.0104427	0.0696921	0.919863	VAR_19_21757004_T_C	0.0773654
ipsc-ppc_0_ENSG00000268119	ipsc-ppc_1_ENSG00000172687	ENSG00000268119	ENSG00000172687	ENSG00000268119	ENSG00000172687	AC010615.2	ZNF738	ipsc-ppc	ipsc-ppc	gene_expression	gene_expression	0	1	3428	2.87241e-05	0.000199255	0.0135766	0.0932862	0.892909	VAR_19_21763344_AT_A	0.0654531
ipsc-ppc_0_ENSG00000152117	ipsc-ppc_1_ENSG00000173272	ENSG00000152117	ENSG00000173272	ENSG00000152117	ENSG00000173272	SMPD4BP	MZT2A	ipsc-ppc	ipsc-ppc	gene_expression	gene_expression	0	1	1924	4.17013e-10	0.00127568	4.10245e-08	0.124623	0.874101	VAR_2_132270136_C_T	0.0151276
ipsc-ppc_0_ENSG00000054148	ipsc-ppc_1_ENSG00000198113	ENSG00000054148	ENSG00000198113	ENSG00000054148	ENSG00000198113	PHPT1	TOR4A	ipsc-ppc	ipsc-ppc	gene_expression	gene_expression	0	1	1296	0.000870388	0.0122353	0.00851169	0.118792	0.859591	VAR_9_139744807_A_G	0.0225184
ipsc-ppc_0_ENSG00000127191	ipsc-ppc_1_ENSG00000198113	ENSG00000127191	ENSG00000198113	ENSG00000127191	ENSG00000198113	TRAF2	TOR4A	ipsc-ppc	ipsc-ppc	gene_expression	gene_expression	0	1	1513	0.00190178	0.0130208	0.0186392	0.126776	0.839662	VAR_9_139820853_A_AGG	0.0964394
ipsc-ppc_0_ENSG00000180104	ipsc-ppc_1_ENSG00000225138	ENSG00000180104	ENSG00000225138	ENSG00000180104	ENSG00000225138	EXOC3	SLC9A3-AS1	ipsc-ppc	ipsc-ppc	gene_expression	gene_expression	0	1	2535	0.00101358	0.00265661	0.0448629	0.116751	0.834716	VAR_5_429582_G_T	0.0508855
ipsc-ppc_0_ENSG00000249624	ipsc-ppc_1_ENSG00000243646	ENSG00000249624	ENSG00000243646	ENSG00000249624	ENSG00000243646	AP000295.1	IL10RB	ipsc-ppc	ipsc-ppc	gene_expression	gene_expression	0	1	2684	6.68334e-13	5.7535e-12	0.00801279	0.068056	0.923931	VAR_21_34626854_C_T	0.256584
ipsc-ppc_0_ENSG00000243646	ipsc-ppc_1_ENSG00000249624	ENSG00000243646	ENSG00000249624	ENSG00000243646	ENSG00000249624	IL10RB	AP000295.1	ipsc-ppc	ipsc-ppc	gene_expression	gene_expression	0	1	2684	4.04402e-08	0.0019337	5.00304e-08	0.0013956	0.996671	VAR_21_34640788_A_G	0.969627
ipsc-ppc_0_ENSG00000255052	ipsc-ppc_1_ENSG00000255495	ENSG00000255052	ENSG00000255495	ENSG00000255052	ENSG00000255495	FAM66D	AC145124.1	ipsc-ppc	ipsc-ppc	gene_expression	gene_expression	0	1	1876	0.0543679	0.0149373	0.0481227	0.0123512	0.870221	VAR_8_12342923_AG_A	0.981216
ipsc-ppc_0_ENSG00000013523	ipsc-ppc_1_ENSG00000258301	ENSG00000013523	ENSG00000258301	ENSG00000013523	ENSG00000258301	ANGEL1	VASH1-AS1	ipsc-ppc	ipsc-ppc	gene_expression	gene_expression	0	1	3409	1.49515e-08	0.013634	3.97261e-08	0.0352744	0.951092	VAR_14_77315657_C_T	0.27004
ipsc-ppc_0_ENSG00000197020	ipsc-ppc_1_ENSG00000268555	ENSG00000197020	ENSG00000268555	ENSG00000197020	ENSG00000268555	ZNF100	AC123912.4	ipsc-ppc	ipsc-ppc	gene_expression	gene_expression	0	1	3202	4.56157e-07	0.0143076	1.6217e-06	0.0499299	0.93576	VAR_19_21780642_ATGTTATT_A	0.0503041
ipsc-ppc_1_ENSG00000172687	ipsc-ppc_1_ENSG00000268555	ENSG00000172687	ENSG00000268555	ENSG00000172687	ENSG00000268555	ZNF738	AC123912.4	ipsc-ppc	ipsc-ppc	gene_expression	gene_expression	1	1	2902	0.00289115	0.0198466	0.0103045	0.0698396	0.897118	VAR_19_21763344_AT_A	0.110207
ipsc-ppc_0_ENSG00000268119	ipsc-ppc_1_ENSG00000268555	ENSG00000268119	ENSG00000268555	ENSG00000268119	ENSG00000268555	AC010615.2	AC123912.4	ipsc-ppc	ipsc-ppc	gene_expression	gene_expression	0	1	3189	3.5703e-05	0.0168741	0.000128101	0.0596206	0.923341	VAR_19_21780642_ATGTTATT_A	0.0616329
ipsc-ppc_0_ENSG00000197013	ipsc-ppc_1_ENSG00000268555	ENSG00000197013	ENSG00000268555	ENSG00000197013	ENSG00000268555	ZNF429	AC123912.4	ipsc-ppc	ipsc-ppc	gene_expression	gene_expression	0	1	3492	8.70049e-05	0.0157003	0.000314124	0.0557565	0.928142	VAR_19_21763344_AT_A	0.217915
ipsc-ppc_0_ENSG00000124568	ipsc-ppc_1_ENSG00000286933	ENSG00000124568	ENSG00000286933	ENSG00000124568	ENSG00000286933	SLC17A1	AL022170.1	ipsc-ppc	ipsc-ppc	gene_expression	gene_expression	0	1	3077	3.70135e-05	0.00675864	0.00076562	0.138948	0.85349	VAR_6_25712433_C_A	0.0778493
ipsc-ppc_0_ENSG00000146039	ipsc-ppc_1_ENSG00000286933	ENSG00000146039	ENSG00000286933	ENSG00000146039	ENSG00000286933	SLC17A4	AL022170.1	ipsc-ppc	ipsc-ppc	gene_expression	gene_expression	0	1	3183	4.31656e-06	0.00572821	8.94376e-05	0.11781	0.876368	VAR_6_25718762_T_A	0.0653999
ipsc-ppc_0_ENSG00000112796	islet_0_ENSG00000001561	ENSG00000112796	ENSG00000001561	ENSG00000112796	ENSG00000001561	ENPP5	ENPP4	ipsc-ppc	islet	gene_expression	gene_expression	0	0	1820	4.55188e-08	2.07693e-07	0.016394	0.073893	0.909713	VAR_6_46134274_A_G	0.0674851
ipsc-ppc_0_ENSG00000003249	islet_0_ENSG00000003249	ENSG00000003249	ENSG00000003249	ENSG00000003249	ENSG00000003249	DBNDD1	DBNDD1	ipsc-ppc	islet	gene_expression	gene_expression	0	0	1847	6.76458e-05	4.95235e-05	0.0705278	0.0507548	0.8786	VAR_16_90081660_A_G	0.781191
ipsc-ppc_0_ENSG00000115816	islet_0_ENSG00000003509	ENSG00000115816	ENSG00000003509	ENSG00000115816	ENSG00000003509	CEBPZ	NDUFAF7	ipsc-ppc	islet	gene_expression	gene_expression	0	0	2303	4.29809e-05	5.28777e-05	0.0464304	0.0562242	0.89725	VAR_2_37481982_A_G	0.072087
ipsc-ppc_0_ENSG00000115825	islet_0_ENSG00000003509	ENSG00000115825	ENSG00000003509	ENSG00000115825	ENSG00000003509	PRKD3	NDUFAF7	ipsc-ppc	islet	gene_expression	gene_expression	0	0	2360	1.9771e-06	5.04402e-05	0.00213577	0.0535442	0.944268	VAR_2_37558211_T_A	0.147591
ipsc-ppc_0_ENSG00000004534	islet_0_ENSG00000004534	ENSG00000004534	ENSG00000004534	ENSG00000004534	ENSG00000004534	RBM6	RBM6	ipsc-ppc	islet	gene_expression	gene_expression	0	0	1152	1.48482e-07	6.3694e-07	0.0230944	0.0981885	0.878716	VAR_3_50174848_G_A	0.0745992
ipsc-ppc_0_ENSG00000005436	islet_0_ENSG00000005436	ENSG00000005436	ENSG00000005436	ENSG00000005436	ENSG00000005436	GCFC2	GCFC2	ipsc-ppc	islet	gene_expression	gene_expression	0	0	2752	3.54274e-05	0.000112865	0.0144896	0.0452208	0.940141	VAR_2_75903170_A_G	0.094256
ipsc-ppc_0_ENSG00000005700	islet_0_ENSG00000005700	ENSG00000005700	ENSG00000005700	ENSG00000005700	ENSG00000005700	IBTK	IBTK	ipsc-ppc	islet	gene_expression	gene_expression	0	0	1856	6.32726e-05	7.98047e-05	0.013101	0.0155528	0.971203	VAR_6_82959192_C_G	0.129631
ipsc-ppc_0_ENSG00000006042	islet_0_ENSG00000006042	ENSG00000006042	ENSG00000006042	ENSG00000006042	ENSG00000006042	TMEM98	TMEM98	ipsc-ppc	islet	gene_expression	gene_expression	0	0	1980	1.79215e-09	1.00724e-05	1.54765e-05	0.0860685	0.913906	VAR_17_31298767_G_A	0.251962
ipsc-ppc_0_ENSG00000006047	islet_0_ENSG00000006047	ENSG00000006047	ENSG00000006047	ENSG00000006047	ENSG00000006047	YBX2	YBX2	ipsc-ppc	islet	gene_expression	gene_expression	0	0	1969	2.66147e-07	6.4315e-05	1.49396e-05	0.00261287	0.997308	VAR_17_7184046_G_A	0.999753
ipsc-ppc_0_ENSG00000181856	islet_0_ENSG00000006047	ENSG00000181856	ENSG00000006047	ENSG00000181856	ENSG00000006047	SLC2A4	YBX2	ipsc-ppc	islet	gene_expression	gene_expression	0	0	1978	0.000157917	9.07063e-05	0.00886443	0.00410488	0.986782	VAR_17_7184046_G_A	0.992211
ipsc-ppc_0_ENSG00000006282	islet_0_ENSG00000006282	ENSG00000006282	ENSG00000006282	ENSG00000006282	ENSG00000006282	SPATA20	SPATA20	ipsc-ppc	islet	gene_expression	gene_expression	0	0	1816	3.06341e-57	2.28427e-49	7.71628e-11	0.00475849	0.995242	VAR_17_48625928_C_G	0.543382
ipsc-ppc_0_ENSG00000006607	islet_0_ENSG00000006607	ENSG00000006607	ENSG00000006607	ENSG00000006607	ENSG00000006607	FARP2	FARP2	ipsc-ppc	islet	gene_expression	gene_expression	0	0	3162	0.00604409	0.0143889	0.0492816	0.116508	0.813777	VAR_2_242397319_A_C	0.0824032
ipsc-ppc_0_ENSG00000006744	islet_0_ENSG00000006744	ENSG00000006744	ENSG00000006744	ENSG00000006744	ENSG00000006744	ELAC2	ELAC2	ipsc-ppc	islet	gene_expression	gene_expression	0	0	2864	7.11367e-08	2.61151e-08	0.0713971	0.0253074	0.903295	VAR_17_12895984_G_C	0.491008
ipsc-ppc_0_ENSG00000232859	islet_0_ENSG00000007171	ENSG00000232859	ENSG00000007171	ENSG00000232859	ENSG00000007171	LYRM9	NOS2	ipsc-ppc	islet	gene_expression	gene_expression	0	0	1354	7.20349e-07	0.00292402	6.88265e-06	0.0269677	0.970101	VAR_17_26206414_C_A	0.150181
ipsc-ppc_0_ENSG00000007341	islet_0_ENSG00000007341	ENSG00000007341	ENSG00000007341	ENSG00000007341	ENSG00000007341	ST7L	ST7L	ipsc-ppc	islet	gene_expression	gene_expression	0	0	1839	1.46853e-35	2.57672e-34	0.00239447	0.0410573	0.956548	VAR_1_113076756_T_C	0.373928
ipsc-ppc_0_ENSG00000011052	islet_0_ENSG00000011052	ENSG00000011052	ENSG00000011052	ENSG00000011052	ENSG00000011052	NME1-NME2	NME1-NME2	ipsc-ppc	islet	gene_expression	gene_expression	0	0	1825	3.40218e-05	0.00018439	0.0271226	0.146172	0.826487	VAR_17_49214588_A_C	0.0775872
ipsc-ppc_0_ENSG00000239672	islet_0_ENSG00000011052	ENSG00000239672	ENSG00000011052	ENSG00000239672	ENSG00000011052	NME1	NME1-NME2	ipsc-ppc	islet	gene_expression	gene_expression	0	0	1792	8.84774e-05	0.000147541	0.070535	0.116809	0.81242	VAR_17_49230308_T_C	0.0911502
ipsc-ppc_0_ENSG00000011376	islet_0_ENSG00000011376	ENSG00000011376	ENSG00000011376	ENSG00000011376	ENSG00000011376	LARS2	LARS2	ipsc-ppc	islet	gene_expression	gene_expression	0	0	2576	7.14907e-11	1.05302e-06	2.10077e-06	0.0299731	0.970024	VAR_3_45557707_G_A	0.0877992
ipsc-ppc_0_ENSG00000011523	islet_0_ENSG00000011523	ENSG00000011523	ENSG00000011523	ENSG00000011523	ENSG00000011523	CEP68	CEP68	ipsc-ppc	islet	gene_expression	gene_expression	0	0	2250	2.54789e-19	5.38121e-19	0.0175065	0.0360276	0.946466	VAR_2_65279805_T_C	0.20581
ipsc-ppc_0_ENSG00000126267	islet_0_ENSG00000011590	ENSG00000126267	ENSG00000011590	ENSG00000126267	ENSG00000011590	COX6B1	ZBTB32	ipsc-ppc	islet	gene_expression	gene_expression	0	0	2201	1.15506e-10	3.74171e-09	0.00434397	0.139863	0.855793	VAR_19_36240960_A_C	0.230861
ipsc-ppc_0_ENSG00000013288	islet_0_ENSG00000013288	ENSG00000013288	ENSG00000013288	ENSG00000013288	ENSG00000013288	MAN2B2	MAN2B2	ipsc-ppc	islet	gene_expression	gene_expression	0	0	2658	1.28341e-16	1.97446e-11	5.18794e-08	0.00698841	0.993012	VAR_4_6607830_T_C	0.655193
ipsc-ppc_1_ENSG00000258301	islet_0_ENSG00000013523	ENSG00000258301	ENSG00000013523	ENSG00000258301	ENSG00000013523	VASH1-AS1	ANGEL1	ipsc-ppc	islet	gene_expression	gene_expression	1	0	2486	1.74917e-05	4.39923e-05	0.00901857	0.0217129	0.969207	VAR_14_77301219_C_T	0.465416
ipsc-ppc_0_ENSG00000258301	islet_0_ENSG00000013523	ENSG00000258301	ENSG00000013523	ENSG00000258301	ENSG00000013523	VASH1-AS1	ANGEL1	ipsc-ppc	islet	gene_expression	gene_expression	0	0	2486	7.99197e-05	7.63726e-05	0.041206	0.038457	0.920181	VAR_14_77301219_C_T	0.258386
ipsc-ppc_0_ENSG00000013523	islet_0_ENSG00000013523	ENSG00000013523	ENSG00000013523	ENSG00000013523	ENSG00000013523	ANGEL1	ANGEL1	ipsc-ppc	islet	gene_expression	gene_expression	0	0	2573	1.89804e-11	1.71213e-05	9.78626e-09	0.00783554	0.992147	VAR_14_77315657_C_T	0.372146
ipsc-ppc_0_ENSG00000013573	islet_0_ENSG00000013573	ENSG00000013573	ENSG00000013573	ENSG00000013573	ENSG00000013573	DDX11	DDX11	ipsc-ppc	islet	gene_expression	gene_expression	0	0	2246	2.71239e-143	3.10803e-131	4.32397e-14	0.0485955	0.951404	VAR_12_31237196_T_C	0.360265
ipsc-ppc_0_ENSG00000014164	islet_0_ENSG00000014164	ENSG00000014164	ENSG00000014164	ENSG00000014164	ENSG00000014164	ZC3H3	ZC3H3	ipsc-ppc	islet	gene_expression	gene_expression	0	0	2446	4.63852e-13	0.00272983	5.44257e-12	0.031064	0.966206	VAR_8_144617691_A_G	0.146793
ipsc-ppc_0_ENSG00000254859	islet_0_ENSG00000014164	ENSG00000254859	ENSG00000014164	ENSG00000254859	ENSG00000014164	AC067930.3	ZC3H3	ipsc-ppc	islet	gene_expression	gene_expression	0	0	2198	2.85394e-16	0.00252841	3.34506e-15	0.0286663	0.968805	VAR_8_144617691_A_G	0.124704
ipsc-ppc_0_ENSG00000018699	islet_0_ENSG00000018699	ENSG00000018699	ENSG00000018699	ENSG00000018699	ENSG00000018699	TTC27	TTC27	ipsc-ppc	islet	gene_expression	gene_expression	0	0	2179	2.1031e-05	1.85493e-05	0.0619782	0.0537804	0.884202	VAR_2_32903548_G_A	0.413853
ipsc-ppc_0_ENSG00000021300	islet_0_ENSG00000021300	ENSG00000021300	ENSG00000021300	ENSG00000021300	ENSG00000021300	PLEKHB1	PLEKHB1	ipsc-ppc	islet	gene_expression	gene_expression	0	0	1375	9.31546e-20	2.36544e-11	5.50186e-11	0.0129837	0.987016	VAR_11_73346346_G_A	0.127349
ipsc-ppc_0_ENSG00000115365	islet_0_ENSG00000021826	ENSG00000115365	ENSG00000021826	ENSG00000115365	ENSG00000021826	LANCL1	CPS1	ipsc-ppc	islet	gene_expression	gene_expression	0	0	1678	1.83981e-05	0.000573743	0.00299486	0.0924907	0.903922	VAR_2_211336015_C_T	0.0566407
ipsc-ppc_0_ENSG00000021826	islet_0_ENSG00000021826	ENSG00000021826	ENSG00000021826	ENSG00000021826	ENSG00000021826	CPS1	CPS1	ipsc-ppc	islet	gene_expression	gene_expression	0	0	2231	4.73679e-05	0.00044863	0.00771218	0.0721238	0.919668	VAR_2_211331248_T_C	0.0731352
ipsc-ppc_0_ENSG00000267265	islet_0_ENSG00000022556	ENSG00000267265	ENSG00000022556	ENSG00000267265	ENSG00000022556	AC011476.3	NLRP2	ipsc-ppc	islet	gene_expression	gene_expression	0	0	2545	1.33218e-16	5.73602e-17	0.10655	0.0450293	0.84842	VAR_19_55486167_G_C	0.999999
ipsc-ppc_0_ENSG00000237580	islet_0_ENSG00000023228	ENSG00000237580	ENSG00000023228	ENSG00000237580	ENSG00000023228	GCSHP3	NDUFS1	ipsc-ppc	islet	gene_expression	gene_expression	0	0	1651	0.000489705	0.00107572	0.0374115	0.081301	0.879722	VAR_2_206981536_G_A	0.0336046
ipsc-ppc_0_ENSG00000023608	islet_0_ENSG00000023608	ENSG00000023608	ENSG00000023608	ENSG00000023608	ENSG00000023608	SNAPC1	SNAPC1	ipsc-ppc	islet	gene_expression	gene_expression	0	0	2021	1.59024e-12	3.0321e-10	0.000508842	0.0961173	0.903374	VAR_14_62250339_T_C	0.135491
ipsc-ppc_0_ENSG00000279453	islet_0_ENSG00000025156	ENSG00000279453	ENSG00000025156	ENSG00000279453	ENSG00000025156	Z99129.4	HSF2	ipsc-ppc	islet	gene_expression	gene_expression	0	0	2220	0.000762322	0.00168242	0.0268457	0.0583351	0.912375	VAR_6_122756803_C_T	0.224485
ipsc-ppc_0_ENSG00000134575	islet_0_ENSG00000025434	ENSG00000134575	ENSG00000025434	ENSG00000134575	ENSG00000025434	ACP2	NR1H3	ipsc-ppc	islet	gene_expression	gene_expression	0	0	1139	0.000180057	0.00274301	0.00322265	0.0481486	0.945706	VAR_11_47298360_G_A	0.0745081
ipsc-ppc_0_ENSG00000107796	islet_0_ENSG00000026103	ENSG00000107796	ENSG00000026103	ENSG00000107796	ENSG00000026103	ACTA2	FAS	ipsc-ppc	islet	gene_expression	gene_expression	0	0	2085	0.00105763	0.00173994	0.0470144	0.0764711	0.873717	VAR_10_90750909_C_T	0.113263
ipsc-ppc_0_ENSG00000027847	islet_0_ENSG00000027847	ENSG00000027847	ENSG00000027847	ENSG00000027847	ENSG00000027847	B4GALT7	B4GALT7	ipsc-ppc	islet	gene_expression	gene_expression	0	0	1040	0.00028441	0.0017044	0.0221682	0.132005	0.843838	VAR_5_177013450_T_C	0.151614
ipsc-ppc_0_ENSG00000031691	islet_0_ENSG00000031691	ENSG00000031691	ENSG00000031691	ENSG00000031691	ENSG00000031691	CENPQ	CENPQ	ipsc-ppc	islet	gene_expression	gene_expression	0	0	1929	0.00128699	0.0121864	0.0106286	0.099765	0.876133	VAR_6_49456545_G_A	0.0518149
ipsc-ppc_0_ENSG00000035115	islet_0_ENSG00000035115	ENSG00000035115	ENSG00000035115	ENSG00000035115	ENSG00000035115	SH3YL1	SH3YL1	ipsc-ppc	islet	gene_expression	gene_expression	0	0	1720	9.83236e-60	5.60556e-57	7.53103e-05	0.0419775	0.957947	VAR_2_258210_T_C	0.0702947
ipsc-ppc_0_ENSG00000037474	islet_0_ENSG00000037474	ENSG00000037474	ENSG00000037474	ENSG00000037474	ENSG00000037474	NSUN2	NSUN2	ipsc-ppc	islet	gene_expression	gene_expression	0	0	2818	1.82559e-08	5.15416e-05	2.13389e-05	0.059305	0.940622	VAR_5_6602544_T_C	0.135607
ipsc-ppc_0_ENSG00000037757	islet_0_ENSG00000037757	ENSG00000037757	ENSG00000037757	ENSG00000037757	ENSG00000037757	MRI1	MRI1	ipsc-ppc	islet	gene_expression	gene_expression	0	0	1944	8.15659e-44	1.67175e-41	3.66033e-05	0.00650862	0.993455	VAR_19_13869251_G_A	0.27928
ipsc-ppc_0_ENSG00000038002	islet_0_ENSG00000038002	ENSG00000038002	ENSG00000038002	ENSG00000038002	ENSG00000038002	AGA	AGA	ipsc-ppc	islet	gene_expression	gene_expression	0	0	2326	2.31477e-43	5.17289e-36	3.10634e-09	0.0684871	0.931513	VAR_4_178363378_G_A	0.484815
ipsc-ppc_0_ENSG00000039650	islet_0_ENSG00000039650	ENSG00000039650	ENSG00000039650	ENSG00000039650	ENSG00000039650	PNKP	PNKP	ipsc-ppc	islet	gene_expression	gene_expression	0	0	1768	0.00251918	0.00761193	0.0403132	0.120981	0.828574	VAR_19_50370066_C_T	0.226878
ipsc-ppc_0_ENSG00000197417	islet_0_ENSG00000040531	ENSG00000197417	ENSG00000040531	ENSG00000197417	ENSG00000040531	SHPK	CTNS	ipsc-ppc	islet	gene_expression	gene_expression	0	0	2688	3.62125e-07	1.47168e-06	0.00946428	0.03751	0.953024	VAR_17_3540917_T_C	0.147982
ipsc-ppc_0_ENSG00000041802	islet_0_ENSG00000041802	ENSG00000041802	ENSG00000041802	ENSG00000041802	ENSG00000041802	LSG1	LSG1	ipsc-ppc	islet	gene_expression	gene_expression	0	0	3508	0.00234473	0.0066761	0.0169377	0.0472996	0.926742	VAR_3_194407020_A_G	0.104419
ipsc-ppc_0_ENSG00000042088	islet_0_ENSG00000042088	ENSG00000042088	ENSG00000042088	ENSG00000042088	ENSG00000042088	TDP1	TDP1	ipsc-ppc	islet	gene_expression	gene_expression	0	0	2268	4.8528e-05	5.05112e-05	0.0140908	0.0136945	0.972116	VAR_14_90422397_A_G	0.342431
ipsc-ppc_0_ENSG00000042493	islet_0_ENSG00000042493	ENSG00000042493	ENSG00000042493	ENSG00000042493	ENSG00000042493	CAPG	CAPG	ipsc-ppc	islet	gene_expression	gene_expression	0	0	2161	3.86329e-09	4.68459e-07	9.74507e-05	0.0108277	0.989074	VAR_2_85656000_A_G	0.581802
ipsc-ppc_0_ENSG00000165071	islet_0_ENSG00000042832	ENSG00000165071	ENSG00000042832	ENSG00000165071	ENSG00000042832	TMEM71	TG	ipsc-ppc	islet	gene_expression	gene_expression	0	0	2481	1.02444e-11	1.28598e-09	0.000618521	0.0767202	0.922661	VAR_8_133868214_T_C	0.0625261
ipsc-ppc_0_ENSG00000043514	islet_0_ENSG00000043514	ENSG00000043514	ENSG00000043514	ENSG00000043514	ENSG00000043514	TRIT1	TRIT1	ipsc-ppc	islet	gene_expression	gene_expression	0	0	1875	5.96111e-19	5.88252e-15	8.20499e-07	0.00710392	0.992895	VAR_1_40303627_C_T	0.226756
ipsc-ppc_0_ENSG00000046604	islet_0_ENSG00000046604	ENSG00000046604	ENSG00000046604	ENSG00000046604	ENSG00000046604	DSG2	DSG2	ipsc-ppc	islet	gene_expression	gene_expression	0	0	2284	1.32974e-07	3.036e-07	0.0135481	0.0299758	0.956476	VAR_18_29083630_G_T	0.218359
ipsc-ppc_0_ENSG00000047188	islet_0_ENSG00000047188	ENSG00000047188	ENSG00000047188	ENSG00000047188	ENSG00000047188	YTHDC2	YTHDC2	ipsc-ppc	islet	gene_expression	gene_expression	0	0	3086	1.63136e-06	0.00230171	0.000119926	0.168376	0.8292	VAR_5_112938546_C_A	0.0420777
ipsc-ppc_0_ENSG00000112599	islet_0_ENSG00000048544	ENSG00000112599	ENSG00000048544	ENSG00000112599	ENSG00000048544	GUCA1B	MRPS10	ipsc-ppc	islet	gene_expression	gene_expression	0	0	1844	1.28222e-32	4.87425e-16	2.41286e-18	0.090814	0.909186	VAR_6_42175063_A_G	0.0503279
ipsc-ppc_0_ENSG00000048544	islet_0_ENSG00000048544	ENSG00000048544	ENSG00000048544	ENSG00000048544	ENSG00000048544	MRPS10	MRPS10	ipsc-ppc	islet	gene_expression	gene_expression	0	0	1858	2.09601e-19	2.72797e-16	3.94425e-05	0.050385	0.949576	VAR_6_42163839_A_T	0.503841
ipsc-ppc_0_ENSG00000049239	islet_0_ENSG00000049239	ENSG00000049239	ENSG00000049239	ENSG00000049239	ENSG00000049239	H6PD	H6PD	ipsc-ppc	islet	gene_expression	gene_expression	0	0	2015	6.86282e-17	5.04907e-12	1.42561e-07	0.00949792	0.990502	VAR_1_9295794_G_C	0.764925
ipsc-ppc_0_ENSG00000054219	islet_0_ENSG00000054219	ENSG00000054219	ENSG00000054219	ENSG00000054219	ENSG00000054219	LY75	LY75	ipsc-ppc	islet	gene_expression	gene_expression	0	0	2387	1.45077e-65	4.78248e-55	1.84713e-13	0.00509418	0.994906	VAR_2_160769588_T_C	0.48902
ipsc-ppc_0_ENSG00000055732	islet_0_ENSG00000055732	ENSG00000055732	ENSG00000055732	ENSG00000055732	ENSG00000055732	MCOLN3	MCOLN3	ipsc-ppc	islet	gene_expression	gene_expression	0	0	2327	2.67966e-25	6.1025e-18	1.29774e-09	0.0285826	0.971417	VAR_1_85516174_T_C	0.694582
ipsc-ppc_0_ENSG00000057608	islet_0_ENSG00000057608	ENSG00000057608	ENSG00000057608	ENSG00000057608	ENSG00000057608	GDI2	GDI2	ipsc-ppc	islet	gene_expression	gene_expression	0	0	3139	1.10323e-09	2.77375e-07	0.000255636	0.0633361	0.936408	VAR_10_5849917_C_G	0.128143
ipsc-ppc_0_ENSG00000058729	islet_0_ENSG00000058729	ENSG00000058729	ENSG00000058729	ENSG00000058729	ENSG00000058729	RIOK2	RIOK2	ipsc-ppc	islet	gene_expression	gene_expression	0	0	2484	2.16396e-05	8.90544e-06	0.0536991	0.021174	0.925096	VAR_5_96520606_C_T	0.45444
ipsc-ppc_0_ENSG00000059122	islet_0_ENSG00000059122	ENSG00000059122	ENSG00000059122	ENSG00000059122	ENSG00000059122	FLYWCH1	FLYWCH1	ipsc-ppc	islet	gene_expression	gene_expression	0	0	1724	5.18476e-32	1.34643e-25	4.75426e-10	0.000234872	0.999765	VAR_16_2986323_T_C	0.999999
ipsc-ppc_0_ENSG00000119977	islet_0_ENSG00000059573	ENSG00000119977	ENSG00000059573	ENSG00000119977	ENSG00000059573	TCTN3	ALDH18A1	ipsc-ppc	islet	gene_expression	gene_expression	0	0	2144	1.78901e-07	8.95713e-06	0.00238091	0.118327	0.879283	VAR_10_97375171_T_C	0.0508782
ipsc-ppc_0_ENSG00000059573	islet_0_ENSG00000059573	ENSG00000059573	ENSG00000059573	ENSG00000059573	ENSG00000059573	ALDH18A1	ALDH18A1	ipsc-ppc	islet	gene_expression	gene_expression	0	0	2221	2.80783e-08	4.42679e-06	0.00037368	0.0579723	0.94165	VAR_10_97375171_T_C	0.130947
ipsc-ppc_0_ENSG00000242616	islet_0_ENSG00000059769	ENSG00000242616	ENSG00000059769	ENSG00000242616	ENSG00000059769	GNG10	DNAJC25	ipsc-ppc	islet	gene_expression	gene_expression	0	0	2496	1.93347e-18	4.73119e-18	0.0157809	0.0376692	0.94655	VAR_9_114434070_A_G	0.499964
ipsc-ppc_0_ENSG00000060762	islet_0_ENSG00000060762	ENSG00000060762	ENSG00000060762	ENSG00000060762	ENSG00000060762	MPC1	MPC1	ipsc-ppc	islet	gene_expression	gene_expression	0	0	3075	2.65248e-08	6.7609e-06	0.000229336	0.0575132	0.942251	VAR_6_166804614_A_C	0.0827929
ipsc-ppc_0_ENSG00000065457	islet_0_ENSG00000065457	ENSG00000065457	ENSG00000065457	ENSG00000065457	ENSG00000065457	ADAT1	ADAT1	ipsc-ppc	islet	gene_expression	gene_expression	0	0	2224	5.31848e-16	1.13085e-14	0.00732407	0.154891	0.837785	VAR_16_75680507_T_G	0.426277
ipsc-ppc_0_ENSG00000065600	islet_0_ENSG00000065600	ENSG00000065600	ENSG00000065600	ENSG00000065600	ENSG00000065600	PACC1	PACC1	ipsc-ppc	islet	gene_expression	gene_expression	0	0	2114	3.64397e-06	3.95629e-06	0.0404857	0.0430392	0.916467	VAR_1_212476519_A_G	0.11394
ipsc-ppc_0_ENSG00000065621	islet_0_ENSG00000065621	ENSG00000065621	ENSG00000065621	ENSG00000065621	ENSG00000065621	GSTO2	GSTO2	ipsc-ppc	islet	gene_expression	gene_expression	0	0	1595	5.86657e-16	1.27262e-15	0.0245939	0.052428	0.922978	VAR_10_106039185_A_G	0.220631
ipsc-ppc_0_ENSG00000067798	islet_0_ENSG00000067798	ENSG00000067798	ENSG00000067798	ENSG00000067798	ENSG00000067798	NAV3	NAV3	ipsc-ppc	islet	gene_expression	gene_expression	0	0	3813	1.06e-07	4.27661e-05	8.40163e-05	0.0329297	0.966943	VAR_12_78000729_A_G	0.0925578
ipsc-ppc_0_ENSG00000068097	islet_0_ENSG00000068097	ENSG00000068097	ENSG00000068097	ENSG00000068097	ENSG00000068097	HEATR6	HEATR6	ipsc-ppc	islet	gene_expression	gene_expression	0	0	818	2.3777e-12	2.17795e-08	1.0829e-06	0.00892818	0.991071	VAR_17_58176504_T_C	0.100431
ipsc-ppc_0_ENSG00000256751	islet_0_ENSG00000070019	ENSG00000256751	ENSG00000070019	ENSG00000256751	ENSG00000070019	PLBD1-AS1	GUCY2C	ipsc-ppc	islet	gene_expression	gene_expression	0	0	2187	9.49572e-11	1.84593e-05	2.53956e-07	0.0484163	0.951565	VAR_12_14705533_T_C	0.158551
ipsc-ppc_0_ENSG00000070718	islet_0_ENSG00000070718	ENSG00000070718	ENSG00000070718	ENSG00000070718	ENSG00000070718	AP3M2	AP3M2	ipsc-ppc	islet	gene_expression	gene_expression	0	0	1425	5.85403e-11	2.47006e-10	0.009891	0.0407849	0.949324	VAR_8_42003224_A_G	0.144808
ipsc-ppc_0_ENSG00000071894	islet_0_ENSG00000071894	ENSG00000071894	ENSG00000071894	ENSG00000071894	ENSG00000071894	CPSF1	CPSF1	ipsc-ppc	islet	gene_expression	gene_expression	0	0	742	2.39391e-46	5.97161e-30	1.11282e-18	0.0267861	0.973214	VAR_8_145625283_T_C	0.45729
ipsc-ppc_0_ENSG00000205544	islet_0_ENSG00000072778	ENSG00000205544	ENSG00000072778	ENSG00000205544	ENSG00000072778	TMEM256	ACADVL	ipsc-ppc	islet	gene_expression	gene_expression	0	0	1842	0.00909111	0.00604169	0.0879708	0.0576235	0.839273	VAR_17_7116154_C_T	0.431304
ipsc-ppc_0_ENSG00000263335	islet_0_ENSG00000072864	ENSG00000263335	ENSG00000072864	ENSG00000263335	ENSG00000072864	AF001548.2	NDE1	ipsc-ppc	islet	gene_expression	gene_expression	0	0	1738	2.76308e-12	0.0086054	1.15709e-11	0.0350803	0.956314	VAR_16_15820863_C_T	0.56231
ipsc-ppc_0_ENSG00000076944	islet_0_ENSG00000076944	ENSG00000076944	ENSG00000076944	ENSG00000076944	ENSG00000076944	STXBP2	STXBP2	ipsc-ppc	islet	gene_expression	gene_expression	0	0	2754	1.03979e-16	2.06999e-12	5.56089e-07	0.0100806	0.989919	VAR_19_7711221_T_C	0.157797
ipsc-ppc_0_ENSG00000077380	islet_0_ENSG00000077380	ENSG00000077380	ENSG00000077380	ENSG00000077380	ENSG00000077380	DYNC1I2	DYNC1I2	ipsc-ppc	islet	gene_expression	gene_expression	0	0	2110	2.66842e-14	2.01082e-10	1.2909e-05	0.0963735	0.903614	VAR_2_172721808_C_A	0.0450209
ipsc-ppc_0_ENSG00000077616	islet_0_ENSG00000077616	ENSG00000077616	ENSG00000077616	ENSG00000077616	ENSG00000077616	NAALAD2	NAALAD2	ipsc-ppc	islet	gene_expression	gene_expression	0	0	1736	1.0818e-15	4.6462e-13	0.000301406	0.128579	0.87112	VAR_11_89907914_C_A	0.0229722
ipsc-ppc_0_ENSG00000079101	islet_0_ENSG00000079101	ENSG00000079101	ENSG00000079101	ENSG00000079101	ENSG00000079101	CLUL1	CLUL1	ipsc-ppc	islet	gene_expression	gene_expression	0	0	3037	1.13196e-07	1.66213e-07	0.0203192	0.0288852	0.950795	VAR_18_597146_G_A	0.762446
ipsc-ppc_0_ENSG00000079785	islet_0_ENSG00000079785	ENSG00000079785	ENSG00000079785	ENSG00000079785	ENSG00000079785	DDX1	DDX1	ipsc-ppc	islet	gene_expression	gene_expression	0	0	2406	5.64187e-22	8.12184e-20	0.000448567	0.0636382	0.935913	VAR_2_15787775_G_T	0.0951004
ipsc-ppc_0_ENSG00000081803	islet_0_ENSG00000081803	ENSG00000081803	ENSG00000081803	ENSG00000081803	ENSG00000081803	CADPS2	CADPS2	ipsc-ppc	islet	gene_expression	gene_expression	0	0	2523	1.05717e-07	1.00773e-05	0.000286064	0.0262951	0.973409	VAR_7_122312809_G_C	0.0806169
ipsc-ppc_0_ENSG00000083099	islet_0_ENSG00000083099	ENSG00000083099	ENSG00000083099	ENSG00000083099	ENSG00000083099	LYRM2	LYRM2	ipsc-ppc	islet	gene_expression	gene_expression	0	0	2085	0.00093729	0.00175813	0.0178278	0.0324937	0.946983	VAR_6_90349213_T_G	0.164184
ipsc-ppc_0_ENSG00000136122	islet_0_ENSG00000083535	ENSG00000136122	ENSG00000083535	ENSG00000136122	ENSG00000083535	BORA	PIBF1	ipsc-ppc	islet	gene_expression	gene_expression	0	0	2330	9.40411e-06	1.94767e-05	0.0231596	0.0470357	0.929776	VAR_13_73324751_C_T	0.262246
ipsc-ppc_0_ENSG00000083535	islet_0_ENSG00000083535	ENSG00000083535	ENSG00000083535	ENSG00000083535	ENSG00000083535	PIBF1	PIBF1	ipsc-ppc	islet	gene_expression	gene_expression	0	0	2858	6.08013e-06	9.314e-06	0.0149739	0.0219751	0.963036	VAR_13_73596617_A_G	0.834208
ipsc-ppc_0_ENSG00000083828	islet_0_ENSG00000083828	ENSG00000083828	ENSG00000083828	ENSG00000083828	ENSG00000083828	ZNF586	ZNF586	ipsc-ppc	islet	gene_expression	gene_expression	0	0	2384	2.36277e-11	2.96753e-11	0.00409888	0.00415625	0.991745	VAR_19_58251497_G_A	0.509258
ipsc-ppc_0_ENSG00000083937	islet_0_ENSG00000083937	ENSG00000083937	ENSG00000083937	ENSG00000083937	ENSG00000083937	CHMP2B	CHMP2B	ipsc-ppc	islet	gene_expression	gene_expression	0	0	2459	9.85011e-06	2.20647e-05	0.0212629	0.0466979	0.932007	VAR_3_87258681_T_A	0.0732507
ipsc-ppc_0_ENSG00000084072	islet_0_ENSG00000084072	ENSG00000084072	ENSG00000084072	ENSG00000084072	ENSG00000084072	PPIE	PPIE	ipsc-ppc	islet	gene_expression	gene_expression	0	0	1747	4.00644e-18	1.15801e-10	7.55379e-10	0.0208541	0.979146	VAR_1_40205326_C_A	0.132292
islet_0_ENSG00000049089	islet_0_ENSG00000084073	ENSG00000049089	ENSG00000084073	ENSG00000049089	ENSG00000084073	COL9A2	ZMPSTE24	islet	islet	gene_expression	gene_expression	0	0	5193	3.19926e-16	6.50417e-07	6.65508e-12	0.0125424	0.987457	VAR_1_40755883_C_G	0.209724
ipsc-ppc_0_ENSG00000085382	islet_0_ENSG00000085382	ENSG00000085382	ENSG00000085382	ENSG00000085382	ENSG00000085382	HACE1	HACE1	ipsc-ppc	islet	gene_expression	gene_expression	0	0	1982	2.30113e-07	4.82223e-07	0.040606	0.0842185	0.875175	VAR_6_105300074_C_G	0.244873
ipsc-ppc_0_ENSG00000085491	islet_0_ENSG00000085491	ENSG00000085491	ENSG00000085491	ENSG00000085491	ENSG00000085491	SLC25A24	SLC25A24	ipsc-ppc	islet	gene_expression	gene_expression	0	0	1880	7.38003e-08	3.1892e-06	0.000421941	0.0172514	0.982323	VAR_1_108743178_C_G	0.161706
ipsc-ppc_0_ENSG00000085514	islet_0_ENSG00000085514	ENSG00000085514	ENSG00000085514	ENSG00000085514	ENSG00000085514	PILRA	PILRA	ipsc-ppc	islet	gene_expression	gene_expression	0	0	1193	3.08785e-22	5.85175e-14	4.71962e-10	0.0885294	0.911471	VAR_7_99940630_A_C	0.082819
ipsc-ppc_0_ENSG00000242294	islet_0_ENSG00000085514	ENSG00000242294	ENSG00000085514	ENSG00000242294	ENSG00000085514	STAG3L5P	PILRA	ipsc-ppc	islet	gene_expression	gene_expression	0	0	1180	1.14149e-18	3.2856e-14	1.7447e-06	0.0492679	0.95073	VAR_7_99940630_A_C	0.0830809
ipsc-ppc_0_ENSG00000121716	islet_0_ENSG00000085514	ENSG00000121716	ENSG00000085514	ENSG00000121716	ENSG00000085514	PILRB	PILRA	ipsc-ppc	islet	gene_expression	gene_expression	0	0	1164	8.13574e-22	2.8714e-14	1.24351e-09	0.0429307	0.957069	VAR_7_99940630_A_C	0.0821543
ipsc-ppc_0_ENSG00000086102	islet_0_ENSG00000086102	ENSG00000086102	ENSG00000086102	ENSG00000086102	ENSG00000086102	NFX1	NFX1	ipsc-ppc	islet	gene_expression	gene_expression	0	0	2494	7.87717e-08	3.06334e-05	0.000255998	0.0986536	0.90106	VAR_9_33253605_C_G	0.135352
ipsc-ppc_0_ENSG00000198231	islet_0_ENSG00000087191	ENSG00000198231	ENSG00000087191	ENSG00000198231	ENSG00000087191	DDX42	PSMC5	ipsc-ppc	islet	gene_expression	gene_expression	0	0	1270	1.34341e-11	3.85269e-06	5.62401e-07	0.160448	0.839548	VAR_17_61951836_G_T	0.0319245
ipsc-ppc_0_ENSG00000087191	islet_0_ENSG00000087191	ENSG00000087191	ENSG00000087191	ENSG00000087191	ENSG00000087191	PSMC5	PSMC5	ipsc-ppc	islet	gene_expression	gene_expression	0	0	1251	2.66942e-11	3.75791e-06	1.11752e-06	0.156477	0.843518	VAR_17_61951836_G_T	0.0543195
ipsc-ppc_0_ENSG00000108592	islet_0_ENSG00000087191	ENSG00000108592	ENSG00000087191	ENSG00000108592	ENSG00000087191	FTSJ3	PSMC5	ipsc-ppc	islet	gene_expression	gene_expression	0	0	1255	4.90066e-20	4.24519e-06	2.0516e-15	0.176896	0.823099	VAR_17_61951836_G_T	0.0686217
ipsc-ppc_0_ENSG00000087338	islet_0_ENSG00000087338	ENSG00000087338	ENSG00000087338	ENSG00000087338	ENSG00000087338	GMCL1	GMCL1	ipsc-ppc	islet	gene_expression	gene_expression	0	0	1654	1.19413e-06	0.000132478	0.000696845	0.0763859	0.922784	VAR_2_70076954_A_T	0.101029
ipsc-ppc_0_ENSG00000204219	islet_0_ENSG00000088280	ENSG00000204219	ENSG00000088280	ENSG00000204219	ENSG00000088280	TCEA3	ASAP3	ipsc-ppc	islet	gene_expression	gene_expression	0	0	1562	1.0644e-06	9.6282e-06	0.0021724	0.0186716	0.979145	VAR_1_23781642_C_T	0.165231
ipsc-ppc_0_ENSG00000088298	islet_0_ENSG00000088298	ENSG00000088298	ENSG00000088298	ENSG00000088298	ENSG00000088298	EDEM2	EDEM2	ipsc-ppc	islet	gene_expression	gene_expression	0	0	1539	0.0024663	0.0122479	0.0198001	0.0974614	0.868024	VAR_20_33780985_T_C	0.0567447
ipsc-ppc_0_ENSG00000088451	islet_0_ENSG00000088451	ENSG00000088451	ENSG00000088451	ENSG00000088451	ENSG00000088451	TGDS	TGDS	ipsc-ppc	islet	gene_expression	gene_expression	0	0	2419	0.00346029	0.00878444	0.0204821	0.0510806	0.916193	VAR_13_95242386_C_G	0.0878079
ipsc-ppc_0_ENSG00000152749	islet_0_ENSG00000088451	ENSG00000152749	ENSG00000088451	ENSG00000152749	ENSG00000088451	GPR180	TGDS	ipsc-ppc	islet	gene_expression	gene_expression	0	0	2407	1.65689e-08	0.0151527	9.80981e-08	0.0888171	0.89603	VAR_13_95266244_C_T	0.103177
ipsc-ppc_0_ENSG00000266441	islet_0_ENSG00000088756	ENSG00000266441	ENSG00000088756	ENSG00000266441	ENSG00000088756	AP005205.2	ARHGAP28	ipsc-ppc	islet	gene_expression	gene_expression	0	0	2512	1.95596e-11	9.80641e-08	1.14365e-05	0.0563945	0.943594	VAR_18_6730187_G_A	0.0958328
ipsc-ppc_0_ENSG00000089063	islet_0_ENSG00000089063	ENSG00000089063	ENSG00000089063	ENSG00000089063	ENSG00000089063	TMEM230	TMEM230	ipsc-ppc	islet	gene_expression	gene_expression	0	0	2952	4.07518e-15	0.00135325	2.72423e-13	0.0895548	0.909092	VAR_20_5061017_T_C;VAR_20_5061018_C_T	0.208843
ipsc-ppc_0_ENSG00000089335	islet_0_ENSG00000089335	ENSG00000089335	ENSG00000089335	ENSG00000089335	ENSG00000089335	ZNF302	ZNF302	ipsc-ppc	islet	gene_expression	gene_expression	0	0	2202	6.28491e-11	6.19596e-11	0.0485947	0.0470025	0.904403	VAR_19_35176555_C_T	0.106185
ipsc-ppc_0_ENSG00000089351	islet_0_ENSG00000089351	ENSG00000089351	ENSG00000089351	ENSG00000089351	ENSG00000089351	GRAMD1A	GRAMD1A	ipsc-ppc	islet	gene_expression	gene_expression	0	0	2682	2.35105e-06	6.96242e-05	0.000499003	0.0137919	0.985637	VAR_19_35492129_C_T	0.399664
ipsc-ppc_0_ENSG00000090054	islet_0_ENSG00000090054	ENSG00000090054	ENSG00000090054	ENSG00000090054	ENSG00000090054	SPTLC1	SPTLC1	ipsc-ppc	islet	gene_expression	gene_expression	0	0	2254	2.11838e-08	2.0236e-06	0.000328118	0.0303745	0.969295	VAR_9_94856495_C_T	0.0766085
ipsc-ppc_0_ENSG00000090487	islet_0_ENSG00000090487	ENSG00000090487	ENSG00000090487	ENSG00000090487	ENSG00000090487	SPG21	SPG21	ipsc-ppc	islet	gene_expression	gene_expression	0	0	1298	1.89447e-15	2.57117e-11	2.75617e-06	0.0364431	0.963554	VAR_15_65232669_C_T	0.410097
ipsc-ppc_0_ENSG00000092036	islet_0_ENSG00000092036	ENSG00000092036	ENSG00000092036	ENSG00000092036	ENSG00000092036	HAUS4	HAUS4	ipsc-ppc	islet	gene_expression	gene_expression	0	0	2136	3.83142e-20	2.98488e-17	3.01133e-05	0.0224824	0.977487	VAR_14_23416252_C_G	0.297521
ipsc-ppc_0_ENSG00000093072	islet_0_ENSG00000093072	ENSG00000093072	ENSG00000093072	ENSG00000093072	ENSG00000093072	ADA2	ADA2	ipsc-ppc	islet	gene_expression	gene_expression	0	0	2741	3.52397e-112	5.10435e-98	6.90734e-18	5.06746e-07	0.999999	VAR_22_17680519_A_C	1
ipsc-ppc_0_ENSG00000095209	islet_0_ENSG00000095209	ENSG00000095209	ENSG00000095209	ENSG00000095209	ENSG00000095209	TMEM38B	TMEM38B	ipsc-ppc	islet	gene_expression	gene_expression	0	0	1653	4.23001e-11	2.35491e-09	0.000581025	0.0313786	0.96804	VAR_9_108456726_G_C	0.398576
ipsc-ppc_0_ENSG00000226752	islet_0_ENSG00000095261	ENSG00000226752	ENSG00000095261	ENSG00000226752	ENSG00000095261	CUTALP	PSMD5	ipsc-ppc	islet	gene_expression	gene_expression	0	0	1231	9.86661e-22	1.64241e-09	6.59078e-15	0.0099811	0.990019	VAR_9_123516572_A_G	0.214876
ipsc-ppc_0_ENSG00000095321	islet_0_ENSG00000095321	ENSG00000095321	ENSG00000095321	ENSG00000095321	ENSG00000095321	CRAT	CRAT	ipsc-ppc	islet	gene_expression	gene_expression	0	0	1539	3.28914e-08	0.000157108	2.89214e-05	0.137283	0.862531	VAR_9_131880067_C_T	0.0773523
ipsc-ppc_0_ENSG00000095485	islet_0_ENSG00000095485	ENSG00000095485	ENSG00000095485	ENSG00000095485	ENSG00000095485	CWF19L1	CWF19L1	ipsc-ppc	islet	gene_expression	gene_expression	0	0	1832	2.55933e-28	6.30513e-27	0.00101952	0.0241419	0.974839	VAR_10_102026559_G_C	0.0752577
islet_0_ENSG00000055950	islet_0_ENSG00000095539	ENSG00000055950	ENSG00000095539	ENSG00000055950	ENSG00000095539	MRPL43	SEMA4G	islet	islet	gene_expression	gene_expression	0	0	4265	1.22977e-05	9.45281e-05	0.00622293	0.0468868	0.946783	VAR_10_102734778_C_G	0.075332
ipsc-ppc_0_ENSG00000243955	islet_0_ENSG00000096092	ENSG00000243955	ENSG00000096092	ENSG00000243955	ENSG00000096092	GSTA1	TMEM14A	ipsc-ppc	islet	gene_expression	gene_expression	0	0	2306	7.82816e-19	9.40121e-14	4.72517e-07	0.0558025	0.944197	VAR_6_52663813_A_G	0.0543529
ipsc-ppc_0_ENSG00000097046	islet_0_ENSG00000097046	ENSG00000097046	ENSG00000097046	ENSG00000097046	ENSG00000097046	CDC7	CDC7	ipsc-ppc	islet	gene_expression	gene_expression	0	0	2613	2.39978e-11	1.4212e-09	0.000115323	0.00583566	0.994049	VAR_1_91983174_G_A	0.779866
ipsc-ppc_0_ENSG00000099260	islet_0_ENSG00000099260	ENSG00000099260	ENSG00000099260	ENSG00000099260	ENSG00000099260	PALMD	PALMD	ipsc-ppc	islet	gene_expression	gene_expression	0	0	1749	2.50002e-06	0.00118797	4.60873e-05	0.0209222	0.977841	VAR_1_100024827_A_G	0.110802
ipsc-ppc_1_ENSG00000099282	islet_0_ENSG00000099282	ENSG00000099282	ENSG00000099282	ENSG00000099282	ENSG00000099282	TSPAN15	TSPAN15	ipsc-ppc	islet	gene_expression	gene_expression	1	0	3067	6.77396e-06	3.28488e-06	0.0856692	0.0406697	0.873651	VAR_10_71272018_C_T	0.667195
ipsc-ppc_0_ENSG00000099290	islet_0_ENSG00000099290	ENSG00000099290	ENSG00000099290	ENSG00000099290	ENSG00000099290	WASHC2A	WASHC2A	ipsc-ppc	islet	gene_expression	gene_expression	0	0	1207	3.39999e-66	1.56528e-59	1.37042e-08	0.0621534	0.937847	VAR_10_51804949_G_A	0.579992
ipsc-ppc_0_ENSG00000099377	islet_0_ENSG00000099377	ENSG00000099377	ENSG00000099377	ENSG00000099377	ENSG00000099377	HSD3B7	HSD3B7	ipsc-ppc	islet	gene_expression	gene_expression	0	0	831	9.16121e-25	9.99152e-20	3.0447e-07	0.0322387	0.967761	VAR_16_30987144_G_A	0.123551
ipsc-ppc_0_ENSG00000099785	islet_0_ENSG00000099785	ENSG00000099785	ENSG00000099785	ENSG00000099785	ENSG00000099785	MARCHF2	MARCHF2	ipsc-ppc	islet	gene_expression	gene_expression	0	0	2349	1.03535e-17	2.01646e-17	0.0111819	0.0208102	0.968008	VAR_19_8508391_G_A	0.870115
islet_0_ENSG00000093072	islet_0_ENSG00000099954	ENSG00000093072	ENSG00000099954	ENSG00000093072	ENSG00000099954	ADA2	CECR2	islet	islet	gene_expression	gene_expression	0	0	5597	1.62632e-96	0.0318775	2.44575e-96	0.0470181	0.921104	VAR_22_17680519_A_C	0.999634
ipsc-ppc_0_ENSG00000093072	islet_0_ENSG00000099954	ENSG00000093072	ENSG00000099954	ENSG00000093072	ENSG00000099954	ADA2	CECR2	ipsc-ppc	islet	gene_expression	gene_expression	0	0	2741	2.22792e-16	0.0322708	2.49132e-16	0.0351535	0.932576	VAR_22_17680519_A_C	0.999392
ipsc-ppc_0_ENSG00000099956	islet_0_ENSG00000099956	ENSG00000099956	ENSG00000099956	ENSG00000099956	ENSG00000099956	SMARCB1	SMARCB1	ipsc-ppc	islet	gene_expression	gene_expression	0	0	2207	2.82476e-05	0.000138503	0.0267326	0.130232	0.842869	VAR_22_24176053_G_T	0.0294562
ipsc-ppc_0_ENSG00000230513	islet_0_ENSG00000099957	ENSG00000230513	ENSG00000099957	ENSG00000230513	ENSG00000099957	THAP7-AS1	P2RX6	ipsc-ppc	islet	gene_expression	gene_expression	0	0	1254	3.12924e-06	0.0027923	1.59554e-05	0.0132535	0.983935	VAR_22_21370653_A_G	0.833106
ipsc-ppc_0_ENSG00000133433	islet_0_ENSG00000099974	ENSG00000133433	ENSG00000099974	ENSG00000133433	ENSG00000099974	GSTT2B	DDTL	ipsc-ppc	islet	gene_expression	gene_expression	0	0	1798	1.97793e-16	5.39429e-07	5.9268e-12	0.015179	0.984821	VAR_22_24266867_G_A	0.308941
ipsc-ppc_0_ENSG00000099984	islet_0_ENSG00000099974	ENSG00000099984	ENSG00000099974	ENSG00000099984	ENSG00000099974	GSTT2	DDTL	ipsc-ppc	islet	gene_expression	gene_expression	0	0	1749	1.54026e-14	6.12069e-07	4.61533e-10	0.0173577	0.982642	VAR_22_24266867_G_A	0.276992
ipsc-ppc_0_ENSG00000218537	islet_0_ENSG00000099974	ENSG00000218537	ENSG00000099974	ENSG00000218537	ENSG00000099974	MIF-AS1	DDTL	ipsc-ppc	islet	gene_expression	gene_expression	0	0	1965	1.19387e-15	7.18847e-07	3.57739e-11	0.0205605	0.979439	VAR_22_24266867_G_A	0.300791
islet_0_ENSG00000099974	islet_0_ENSG00000099984	ENSG00000099974	ENSG00000099984	ENSG00000099974	ENSG00000099984	DDTL	GSTT2	islet	islet	gene_expression	gene_expression	0	0	6222	1.98309e-67	8.05833e-63	3.25127e-07	0.0122238	0.987776	VAR_22_24266867_G_A	0.351549
ipsc-ppc_0_ENSG00000133433	islet_0_ENSG00000099984	ENSG00000133433	ENSG00000099984	ENSG00000133433	ENSG00000099984	GSTT2B	GSTT2	ipsc-ppc	islet	gene_expression	gene_expression	0	0	1798	2.33388e-72	6.36503e-63	3.31002e-12	0.00803523	0.991965	VAR_22_24266867_G_A	0.465376
ipsc-ppc_0_ENSG00000218537	islet_0_ENSG00000099984	ENSG00000218537	ENSG00000099984	ENSG00000218537	ENSG00000099984	MIF-AS1	GSTT2	ipsc-ppc	islet	gene_expression	gene_expression	0	0	1965	1.43752e-71	8.65554e-63	2.03876e-11	0.011287	0.988713	VAR_22_24266867_G_A	0.461351
ipsc-ppc_0_ENSG00000099984	islet_0_ENSG00000099984	ENSG00000099984	ENSG00000099984	ENSG00000099984	ENSG00000099984	GSTT2	GSTT2	ipsc-ppc	islet	gene_expression	gene_expression	0	0	1749	1.59035e-70	6.31971e-63	2.25551e-10	0.00797089	0.992029	VAR_22_24266867_G_A	0.364281
ipsc-ppc_0_ENSG00000284128	islet_0_ENSG00000100031	ENSG00000284128	ENSG00000100031	ENSG00000284128	ENSG00000100031	AP000356.3	GGT1	ipsc-ppc	islet	gene_expression	gene_expression	0	0	1608	4.30112e-24	2.02733e-24	0.0866357	0.0399622	0.873402	VAR_22_24995668_A_G	0.459715
ipsc-ppc_0_ENSG00000100033	islet_0_ENSG00000100033	ENSG00000100033	ENSG00000100033	ENSG00000100033	ENSG00000100033	PRODH	PRODH	ipsc-ppc	islet	gene_expression	gene_expression	0	0	1888	4.78307e-09	5.91575e-08	0.000679699	0.0074147	0.991906	VAR_22_18921223_T_C	0.549118
ipsc-ppc_0_ENSG00000100038	islet_0_ENSG00000100034	ENSG00000100038	ENSG00000100034	ENSG00000100038	ENSG00000100034	TOP3B	PPM1F	ipsc-ppc	islet	gene_expression	gene_expression	0	0	1951	2.62096e-08	8.02068e-08	0.0105069	0.0311951	0.958298	VAR_22_22282263_C_T	0.421906
ipsc-ppc_0_ENSG00000100056	islet_0_ENSG00000100056	ENSG00000100056	ENSG00000100056	ENSG00000100056	ENSG00000100056	ESS2	ESS2	ipsc-ppc	islet	gene_expression	gene_expression	0	0	1752	0.000170001	7.83229e-05	0.0453087	0.0199401	0.934503	VAR_22_19132849_T_A	0.14102
ipsc-ppc_0_ENSG00000100196	islet_0_ENSG00000100196	ENSG00000100196	ENSG00000100196	ENSG00000100196	ENSG00000100196	KDELR3	KDELR3	ipsc-ppc	islet	gene_expression	gene_expression	0	0	1592	0.000539306	0.000459095	0.0167736	0.01331	0.968918	VAR_22_38848204_A_G	0.489398
ipsc-ppc_0_ENSG00000198951	islet_0_ENSG00000100197	ENSG00000198951	ENSG00000100197	ENSG00000198951	ENSG00000100197	NAGA	CYP2D6	ipsc-ppc	islet	gene_expression	gene_expression	0	0	1697	2.9615e-09	3.12484e-06	8.311e-05	0.0867809	0.913133	VAR_22_42466905_C_T	0.119137
islet_0_ENSG00000100201	islet_0_ENSG00000100211	ENSG00000100201	ENSG00000100211	ENSG00000100201	ENSG00000100211	DDX17	CBY1	islet	islet	gene_expression	gene_expression	0	0	4536	1.24142e-07	0.000152547	0.000138952	0.169916	0.829792	VAR_22_38981010_C_T	0.016322
ipsc-ppc_0_ENSG00000100211	islet_0_ENSG00000100211	ENSG00000100211	ENSG00000100211	ENSG00000100211	ENSG00000100211	CBY1	CBY1	ipsc-ppc	islet	gene_expression	gene_expression	0	0	1765	3.50368e-09	0.000139306	3.72484e-06	0.147246	0.852611	VAR_22_39066820_C_T	0.0516501
ipsc-ppc_0_ENSG00000100304	islet_0_ENSG00000100304	ENSG00000100304	ENSG00000100304	ENSG00000100304	ENSG00000100304	TTLL12	TTLL12	ipsc-ppc	islet	gene_expression	gene_expression	0	0	2620	6.76206e-16	3.25612e-14	0.00313007	0.149875	0.846995	VAR_22_43576256_T_G	0.407894
ipsc-ppc_0_ENSG00000100347	islet_0_ENSG00000100347	ENSG00000100347	ENSG00000100347	ENSG00000100347	ENSG00000100347	SAMM50	SAMM50	ipsc-ppc	islet	gene_expression	gene_expression	0	0	3017	0.000144659	0.014539	0.000638399	0.0632411	0.921437	VAR_22_44351351_T_C	0.277963
ipsc-ppc_0_ENSG00000100376	islet_0_ENSG00000100376	ENSG00000100376	ENSG00000100376	ENSG00000100376	ENSG00000100376	FAM118A	FAM118A	ipsc-ppc	islet	gene_expression	gene_expression	0	0	2879	2.39816e-36	3.50015e-29	4.35242e-09	0.0625867	0.937413	VAR_22_45736153_G_A	0.149532
ipsc-ppc_0_ENSG00000239900	islet_0_ENSG00000100380	ENSG00000239900	ENSG00000100380	ENSG00000239900	ENSG00000100380	ADSL	ST13	ipsc-ppc	islet	gene_expression	gene_expression	0	0	1259	0.000238949	0.0135555	0.00120657	0.0675307	0.917468	VAR_22_41090009_A_G	0.0723622
ipsc-ppc_0_ENSG00000100439	islet_0_ENSG00000100439	ENSG00000100439	ENSG00000100439	ENSG00000100439	ENSG00000100439	ABHD4	ABHD4	ipsc-ppc	islet	gene_expression	gene_expression	0	0	2753	2.73406e-20	1.72345e-12	3.89101e-11	0.0014542	0.998546	VAR_14_23067931_C_T	0.999151
ipsc-ppc_0_ENSG00000100504	islet_0_ENSG00000100504	ENSG00000100504	ENSG00000100504	ENSG00000100504	ENSG00000100504	PYGL	PYGL	ipsc-ppc	islet	gene_expression	gene_expression	0	0	2345	1.22901e-05	9.28459e-06	0.0342096	0.0249029	0.940866	VAR_14_51403027_C_A	0.267099
ipsc-ppc_0_ENSG00000100577	islet_0_ENSG00000100577	ENSG00000100577	ENSG00000100577	ENSG00000100577	ENSG00000100577	GSTZ1	GSTZ1	ipsc-ppc	islet	gene_expression	gene_expression	0	0	2618	1.06237e-11	3.91636e-11	0.0172154	0.0625429	0.920242	VAR_14_77780784_G_A	0.269613
ipsc-ppc_0_ENSG00000100612	islet_0_ENSG00000100612	ENSG00000100612	ENSG00000100612	ENSG00000100612	ENSG00000100612	DHRS7	DHRS7	ipsc-ppc	islet	gene_expression	gene_expression	0	0	1418	3.88545e-10	0.00012159	3.29374e-07	0.102176	0.897702	VAR_14_60610316_C_T;VAR_14_60611585_T_C;VAR_14_60622312_C_T;VAR_14_60624289_A_C	0.0366491
ipsc-ppc_0_ENSG00000100804	islet_0_ENSG00000100804	ENSG00000100804	ENSG00000100804	ENSG00000100804	ENSG00000100804	PSMB5	PSMB5	ipsc-ppc	islet	gene_expression	gene_expression	0	0	2082	1.69162e-07	3.45373e-05	2.98266e-05	0.00509476	0.994841	VAR_14_23494277_A_G;VAR_14_23495048_T_C	0.293942
ipsc-ppc_0_ENSG00000279656	islet_0_ENSG00000100804	ENSG00000279656	ENSG00000100804	ENSG00000279656	ENSG00000100804	AL132780.4	PSMB5	ipsc-ppc	islet	gene_expression	gene_expression	0	0	2064	3.59459e-16	2.9116e-05	6.33787e-14	0.00413781	0.995833	VAR_14_23494277_A_G;VAR_14_23495048_T_C	0.293947
islet_0_ENSG00000092020	islet_0_ENSG00000100890	ENSG00000092020	ENSG00000100890	ENSG00000092020	ENSG00000100890	PPP2R3C	PRORP	islet	islet	gene_expression	gene_expression	0	0	5908	4.92045e-24	1.12717e-12	1.96844e-13	0.0441369	0.955863	VAR_14_35607301_C_-	0.361012
ipsc-ppc_0_ENSG00000101019	islet_0_ENSG00000101019	ENSG00000101019	ENSG00000101019	ENSG00000101019	ENSG00000101019	UQCC1	UQCC1	ipsc-ppc	islet	gene_expression	gene_expression	0	0	1720	6.34581e-15	1.61794e-12	0.000378484	0.0955949	0.904027	VAR_20_33907909_T_C;VAR_20_33913322_G_T	0.0220808
ipsc-ppc_1_ENSG00000101158	islet_0_ENSG00000101158	ENSG00000101158	ENSG00000101158	ENSG00000101158	ENSG00000101158	NELFCD	NELFCD	ipsc-ppc	islet	gene_expression	gene_expression	1	0	1833	1.44838e-08	1.2171e-07	0.0140372	0.117088	0.868875	VAR_20_57575594_C_T	0.405108
ipsc-ppc_1_ENSG00000101158	islet_0_ENSG00000101160	ENSG00000101158	ENSG00000101160	ENSG00000101158	ENSG00000101160	NELFCD	CTSZ	ipsc-ppc	islet	gene_expression	gene_expression	1	0	1833	0.000202539	0.00170197	0.0147078	0.122732	0.860656	VAR_20_57583298_C_G	0.410686
islet_0_ENSG00000101158	islet_0_ENSG00000101160	ENSG00000101158	ENSG00000101160	ENSG00000101158	ENSG00000101160	NELFCD	CTSZ	islet	islet	gene_expression	gene_expression	0	0	5377	7.28373e-10	0.000705912	5.32054e-08	0.050616	0.948678	VAR_20_57575594_C_T	0.999052
ipsc-ppc_0_ENSG00000101161	islet_0_ENSG00000101161	ENSG00000101161	ENSG00000101161	ENSG00000101161	ENSG00000101161	PRPF6	PRPF6	ipsc-ppc	islet	gene_expression	gene_expression	0	0	1904	1.49369e-05	6.26664e-06	0.0556517	0.0224262	0.921901	VAR_20_62613001_C_G	0.348862
ipsc-ppc_0_ENSG00000101307	islet_0_ENSG00000101307	ENSG00000101307	ENSG00000101307	ENSG00000101307	ENSG00000101307	SIRPB1	SIRPB1	ipsc-ppc	islet	gene_expression	gene_expression	0	0	2489	1.22668e-92	1.86361e-78	1.10854e-16	0.0158572	0.984143	VAR_20_1894315_C_T	0.480467
ipsc-ppc_0_ENSG00000198053	islet_0_ENSG00000101307	ENSG00000198053	ENSG00000101307	ENSG00000198053	ENSG00000101307	SIRPA	SIRPB1	ipsc-ppc	islet	gene_expression	gene_expression	0	0	2780	4.65276e-78	5.67167e-78	0.0420466	0.0503469	0.907606	VAR_20_1894467_T_A	0.283235
ipsc-ppc_0_ENSG00000101363	islet_0_ENSG00000101363	ENSG00000101363	ENSG00000101363	ENSG00000101363	ENSG00000101363	MANBAL	MANBAL	ipsc-ppc	islet	gene_expression	gene_expression	0	0	1551	7.00001e-09	2.36712e-07	0.0043084	0.144842	0.850849	VAR_20_35915021_T_C	0.216704
ipsc-ppc_0_ENSG00000101751	islet_0_ENSG00000101751	ENSG00000101751	ENSG00000101751	ENSG00000101751	ENSG00000101751	POLI	POLI	ipsc-ppc	islet	gene_expression	gene_expression	0	0	2067	4.83119e-29	8.52942e-27	0.000112306	0.0188464	0.981041	VAR_18_51825773_C_G	0.129344
ipsc-ppc_0_ENSG00000102580	islet_0_ENSG00000102595	ENSG00000102580	ENSG00000102595	ENSG00000102580	ENSG00000102595	DNAJC3	UGGT2	ipsc-ppc	islet	gene_expression	gene_expression	0	0	2493	1.15052e-17	1.64003e-16	0.0097231	0.137747	0.852529	VAR_13_96691116_G_A	0.0971017
ipsc-ppc_0_ENSG00000102858	islet_0_ENSG00000102858	ENSG00000102858	ENSG00000102858	ENSG00000102858	ENSG00000102858	MGRN1	MGRN1	ipsc-ppc	islet	gene_expression	gene_expression	0	0	2316	1.72308e-06	0.000490792	0.000261867	0.0736633	0.925582	VAR_16_4676972_G_A	0.0876361
ipsc-ppc_0_ENSG00000103021	islet_0_ENSG00000103021	ENSG00000103021	ENSG00000103021	ENSG00000103021	ENSG00000103021	CCDC113	CCDC113	ipsc-ppc	islet	gene_expression	gene_expression	0	0	2621	0.00025819	0.00207051	0.017268	0.137635	0.842768	VAR_16_58306199_C_T	0.134349
ipsc-ppc_0_ENSG00000103148	islet_0_ENSG00000103148	ENSG00000103148	ENSG00000103148	ENSG00000103148	ENSG00000103148	NPRL3	NPRL3	ipsc-ppc	islet	gene_expression	gene_expression	0	0	1257	3.61041e-12	2.44191e-11	0.00341835	0.0221457	0.974436	VAR_16_190968_A_G	0.858566
ipsc-ppc_0_ENSG00000103168	islet_0_ENSG00000103168	ENSG00000103168	ENSG00000103168	ENSG00000103168	ENSG00000103168	TAF1C	TAF1C	ipsc-ppc	islet	gene_expression	gene_expression	0	0	4757	1.98631e-11	3.84101e-06	3.48257e-08	0.00574015	0.994256	VAR_16_84208891_G_C	0.256654
ipsc-ppc_0_ENSG00000103199	islet_0_ENSG00000103199	ENSG00000103199	ENSG00000103199	ENSG00000103199	ENSG00000103199	ZNF500	ZNF500	ipsc-ppc	islet	gene_expression	gene_expression	0	0	2109	3.84337e-10	1.3335e-09	0.000346724	0.000203546	0.99945	VAR_16_4816102_T_C	0.999995
ipsc-ppc_0_ENSG00000103226	islet_0_ENSG00000103226	ENSG00000103226	ENSG00000103226	ENSG00000103226	ENSG00000103226	NOMO3	NOMO3	ipsc-ppc	islet	gene_expression	gene_expression	0	0	1504	4.68549e-12	6.98635e-12	0.0257897	0.0375172	0.936693	VAR_16_16648017_A_G	0.797535
ipsc-ppc_0_ENSG00000103351	islet_0_ENSG00000103351	ENSG00000103351	ENSG00000103351	ENSG00000103351	ENSG00000103351	CLUAP1	CLUAP1	ipsc-ppc	islet	gene_expression	gene_expression	0	0	2066	3.72499e-17	3.54425e-17	0.00880876	0.00739755	0.983794	VAR_16_3634746_C_A	0.988627
ipsc-ppc_0_ENSG00000134398	islet_0_ENSG00000103356	ENSG00000134398	ENSG00000103356	ENSG00000134398	ENSG00000103356	ERN2	EARS2	ipsc-ppc	islet	gene_expression	gene_expression	0	0	1873	0.000426766	0.00051299	0.0815362	0.0971893	0.820335	VAR_16_23658976_G_A	0.25741
ipsc-ppc_0_ENSG00000166847	islet_0_ENSG00000103356	ENSG00000166847	ENSG00000103356	ENSG00000166847	ENSG00000103356	DCTN5	EARS2	ipsc-ppc	islet	gene_expression	gene_expression	0	0	1902	1.74501e-06	0.00100285	0.000333397	0.190794	0.807868	VAR_16_23658976_G_A	0.24374
ipsc-ppc_0_ENSG00000103356	islet_0_ENSG00000103365	ENSG00000103356	ENSG00000103365	ENSG00000103356	ENSG00000103365	EARS2	GGA2	ipsc-ppc	islet	gene_expression	gene_expression	0	0	1895	3.05471e-05	0.00230838	0.00218357	0.164176	0.831301	VAR_16_23521750_T_C	0.0216845
islet_0_ENSG00000103356	islet_0_ENSG00000103365	ENSG00000103356	ENSG00000103365	ENSG00000103356	ENSG00000103365	EARS2	GGA2	islet	islet	gene_expression	gene_expression	0	0	5357	7.89094e-06	0.00151372	0.000573682	0.109161	0.888744	VAR_16_23544447_A_G	0.0309939
ipsc-ppc_0_ENSG00000103550	islet_0_ENSG00000103550	ENSG00000103550	ENSG00000103550	ENSG00000103550	ENSG00000103550	KNOP1	KNOP1	ipsc-ppc	islet	gene_expression	gene_expression	0	0	2440	7.04673e-09	0.000117212	5.52755e-06	0.0910342	0.908843	VAR_16_19729016_G_C	0.0299042
ipsc-ppc_0_ENSG00000178802	islet_0_ENSG00000103653	ENSG00000178802	ENSG00000103653	ENSG00000178802	ENSG00000103653	MPI	CSK	ipsc-ppc	islet	gene_expression	gene_expression	0	0	1332	0.000557559	0.0198986	0.00331677	0.117513	0.858714	VAR_15_75164530_G_A	0.10665
ipsc-ppc_0_ENSG00000103671	islet_0_ENSG00000103671	ENSG00000103671	ENSG00000103671	ENSG00000103671	ENSG00000103671	TRIP4	TRIP4	ipsc-ppc	islet	gene_expression	gene_expression	0	0	1298	2.45853e-08	5.72524e-07	0.00363179	0.0836616	0.912706	VAR_15_64731679_G_A	0.0411819
ipsc-ppc_0_ENSG00000103811	islet_0_ENSG00000103811	ENSG00000103811	ENSG00000103811	ENSG00000103811	ENSG00000103811	CTSH	CTSH	ipsc-ppc	islet	gene_expression	gene_expression	0	0	2487	1.791e-12	8.38132e-13	0.0175885	0.00725569	0.975156	VAR_15_79237293_C_T	0.504885
ipsc-ppc_0_ENSG00000103932	islet_0_ENSG00000103932	ENSG00000103932	ENSG00000103932	ENSG00000103932	ENSG00000103932	RPAP1	RPAP1	ipsc-ppc	islet	gene_expression	gene_expression	0	0	1830	8.23634e-18	5.64674e-16	0.000152933	0.00949456	0.990353	VAR_15_41819322_C_T	0.299488
ipsc-ppc_1_ENSG00000104518	islet_0_ENSG00000104518	ENSG00000104518	ENSG00000104518	ENSG00000104518	ENSG00000104518	GSDMD	GSDMD	ipsc-ppc	islet	gene_expression	gene_expression	1	0	2172	9.49631e-11	1.12694e-10	0.0459708	0.0536537	0.900375	VAR_8_144640506_G_C	0.313595
ipsc-ppc_0_ENSG00000104537	islet_0_ENSG00000104537	ENSG00000104537	ENSG00000104537	ENSG00000104537	ENSG00000104537	ANXA13	ANXA13	ipsc-ppc	islet	gene_expression	gene_expression	0	0	2046	3.4627e-11	5.65564e-11	0.0108177	0.0166961	0.972486	VAR_8_124749704_T_G	0.192106
ipsc-ppc_0_ENSG00000104883	islet_0_ENSG00000104883	ENSG00000104883	ENSG00000104883	ENSG00000104883	ENSG00000104883	PEX11G	PEX11G	ipsc-ppc	islet	gene_expression	gene_expression	0	0	2695	2.27671e-06	4.2105e-05	0.00136263	0.0242258	0.974367	VAR_19_7550060_G_T	0.164032
ipsc-ppc_0_ENSG00000104899	islet_0_ENSG00000104899	ENSG00000104899	ENSG00000104899	ENSG00000104899	ENSG00000104899	AMH	AMH	ipsc-ppc	islet	gene_expression	gene_expression	0	0	2600	4.25287e-17	5.00694e-17	0.0134732	0.0148905	0.971636	VAR_19_2246652_G_A	0.604635
ipsc-ppc_0_ENSG00000268107	islet_0_ENSG00000105136	ENSG00000268107	ENSG00000105136	ENSG00000268107	ENSG00000105136	AC003005.1	ZNF419	ipsc-ppc	islet	gene_expression	gene_expression	0	0	2466	4.41296e-17	4.23745e-14	2.71727e-05	0.0251171	0.974856	VAR_19_58010038_T_C	0.160483
ipsc-ppc_0_ENSG00000105136	islet_0_ENSG00000105136	ENSG00000105136	ENSG00000105136	ENSG00000105136	ENSG00000105136	ZNF419	ZNF419	ipsc-ppc	islet	gene_expression	gene_expression	0	0	2392	4.05441e-15	2.78205e-13	0.00249649	0.170477	0.827027	VAR_19_58010038_T_C	0.160483
ipsc-ppc_0_ENSG00000105146	islet_0_ENSG00000105146	ENSG00000105146	ENSG00000105146	ENSG00000105146	ENSG00000105146	AURKC	AURKC	ipsc-ppc	islet	gene_expression	gene_expression	0	0	2430	9.35825e-07	1.19205e-06	0.0145378	0.0175503	0.96791	VAR_19_57742703_A_G	0.224844
islet_0_ENSG00000089351	islet_0_ENSG00000105711	ENSG00000089351	ENSG00000105711	ENSG00000089351	ENSG00000105711	GRAMD1A	SCN1B	islet	islet	gene_expression	gene_expression	0	0	5921	1.02496e-13	2.17845e-11	0.000657594	0.138904	0.860438	VAR_19_35509670_T_C	0.170034
ipsc-ppc_0_ENSG00000105755	islet_0_ENSG00000105755	ENSG00000105755	ENSG00000105755	ENSG00000105755	ENSG00000105755	ETHE1	ETHE1	ipsc-ppc	islet	gene_expression	gene_expression	0	0	2436	1.9991e-12	2.30003e-10	0.000515974	0.0584234	0.941061	VAR_19_44005463_G_A	0.058619
ipsc-ppc_0_ENSG00000105854	islet_0_ENSG00000105852	ENSG00000105854	ENSG00000105852	ENSG00000105854	ENSG00000105852	PON2	PON3	ipsc-ppc	islet	gene_expression	gene_expression	0	0	1861	4.18527e-10	0.000955329	2.84993e-08	0.0641175	0.934927	VAR_7_95079422_A_G	0.203144
islet_0_ENSG00000105852	islet_0_ENSG00000105854	ENSG00000105852	ENSG00000105854	ENSG00000105852	ENSG00000105854	PON3	PON2	islet	islet	gene_expression	gene_expression	0	0	4521	3.56935e-11	2.43991e-09	0.000930094	0.0626423	0.936428	VAR_7_95075230_T_A	0.197258
ipsc-ppc_0_ENSG00000105854	islet_0_ENSG00000105854	ENSG00000105854	ENSG00000105854	ENSG00000105854	ENSG00000105854	PON2	PON2	ipsc-ppc	islet	gene_expression	gene_expression	0	0	1861	1.25405e-16	2.8625e-10	3.26778e-09	0.0064655	0.993534	VAR_7_95075230_T_A	0.204104
islet_0_ENSG00000105971	islet_0_ENSG00000105974	ENSG00000105971	ENSG00000105974	ENSG00000105971	ENSG00000105974	CAV2	CAV1	islet	islet	gene_expression	gene_expression	0	0	3770	1.86128e-14	0.000194241	1.50799e-12	0.0147521	0.985054	VAR_7_116141778_T_G	0.136158
islet_0_ENSG00000071243	islet_0_ENSG00000106025	ENSG00000071243	ENSG00000106025	ENSG00000071243	ENSG00000106025	ING3	TSPAN12	islet	islet	gene_expression	gene_expression	0	0	4456	2.9063e-38	2.21548e-33	8.32819e-07	0.0625484	0.937451	VAR_7_120481818_C_T	0.28016
islet_0_ENSG00000071243	islet_0_ENSG00000106034	ENSG00000071243	ENSG00000106034	ENSG00000071243	ENSG00000106034	ING3	CPED1	islet	islet	gene_expression	gene_expression	0	0	4660	5.82903e-07	0.0444348	1.96837e-06	0.149243	0.80632	VAR_7_120573642_C_A	0.0744978
ipsc-ppc_0_ENSG00000158623	islet_0_ENSG00000106484	ENSG00000158623	ENSG00000106484	ENSG00000158623	ENSG00000106484	COPG2	MEST	ipsc-ppc	islet	gene_expression	gene_expression	0	0	2027	1.36215e-06	0.0163678	3.03412e-06	0.0355104	0.948117	VAR_7_130296528_G_A	0.398848
islet_0_ENSG00000002933	islet_0_ENSG00000106565	ENSG00000002933	ENSG00000106565	ENSG00000002933	ENSG00000106565	TMEM176A	TMEM176B	islet	islet	gene_expression	gene_expression	0	0	6129	0.000108016	0.015512	0.000431494	0.0610434	0.922905	VAR_7_150498508_G_T	0.330043
ipsc-ppc_0_ENSG00000106733	islet_0_ENSG00000106733	ENSG00000106733	ENSG00000106733	ENSG00000106733	ENSG00000106733	NMRK1	NMRK1	ipsc-ppc	islet	gene_expression	gene_expression	0	0	2354	2.28526e-45	2.05844e-35	2.50687e-13	0.00125932	0.998741	VAR_9_77707300_A_T	0.681282
ipsc-ppc_0_ENSG00000106771	islet_0_ENSG00000106771	ENSG00000106771	ENSG00000106771	ENSG00000106771	ENSG00000106771	TMEM245	TMEM245	ipsc-ppc	islet	gene_expression	gene_expression	0	0	2867	2.93483e-19	2.01848e-16	9.59884e-05	0.0650829	0.934821	VAR_9_111900677_T_C	0.137123
islet_0_ENSG00000026025	islet_0_ENSG00000107614	ENSG00000026025	ENSG00000107614	ENSG00000026025	ENSG00000107614	VIM	TRDMT1	islet	islet	gene_expression	gene_expression	0	0	5878	3.15298e-09	6.50265e-08	0.00255196	0.0516855	0.945762	VAR_10_17240640_G_C	0.0408198
ipsc-ppc_0_ENSG00000188690	islet_0_ENSG00000107949	ENSG00000188690	ENSG00000107949	ENSG00000188690	ENSG00000107949	UROS	BCCIP	ipsc-ppc	islet	gene_expression	gene_expression	0	0	2199	3.0216e-09	1.00831e-05	3.68446e-05	0.122073	0.87788	VAR_10_127649193_T_C	0.0433108
ipsc-ppc_0_ENSG00000108107	islet_0_ENSG00000108107	ENSG00000108107	ENSG00000108107	ENSG00000108107	ENSG00000108107	RPL28	RPL28	ipsc-ppc	islet	gene_expression	gene_expression	0	0	2654	2.76454e-13	5.05053e-12	6.02192e-05	0.000100303	0.999839	VAR_19_55897327_A_G	0.999996
ipsc-ppc_0_ENSG00000205710	islet_0_ENSG00000108556	ENSG00000205710	ENSG00000108556	ENSG00000205710	ENSG00000108556	C17orf107	CHRNE	ipsc-ppc	islet	gene_expression	gene_expression	0	0	2447	8.95658e-06	8.61254e-05	0.00401894	0.0376875	0.958199	VAR_17_4801887_A_G	0.569527
ipsc-ppc_0_ENSG00000108587	islet_0_ENSG00000108587	ENSG00000108587	ENSG00000108587	ENSG00000108587	ENSG00000108587	GOSR1	GOSR1	ipsc-ppc	islet	gene_expression	gene_expression	0	0	1165	0.000161808	0.00219025	0.010365	0.139453	0.84783	VAR_17_28865900_A_T	0.0486191
ipsc-ppc_0_ENSG00000256806	islet_0_ENSG00000108590	ENSG00000256806	ENSG00000108590	ENSG00000256806	ENSG00000108590	C17orf100	MED31	ipsc-ppc	islet	gene_expression	gene_expression	0	0	2678	1.94869e-15	3.8373e-09	9.3344e-08	0.182993	0.817007	VAR_17_6557495_T_C	0.0639104
islet_0_ENSG00000087191	islet_0_ENSG00000108592	ENSG00000087191	ENSG00000108592	ENSG00000087191	ENSG00000108592	PSMC5	FTSJ3	islet	islet	gene_expression	gene_expression	0	0	3078	1.65802e-53	7.72865e-49	3.32597e-06	0.15419	0.845806	VAR_17_61938806_A_G	0.0202307
ipsc-ppc_0_ENSG00000198231	islet_0_ENSG00000108592	ENSG00000198231	ENSG00000108592	ENSG00000198231	ENSG00000108592	DDX42	FTSJ3	ipsc-ppc	islet	gene_expression	gene_expression	0	0	1270	2.7602e-54	7.91581e-49	5.43062e-07	0.154896	0.845103	VAR_17_61938806_A_G	0.0225143
ipsc-ppc_0_ENSG00000087191	islet_0_ENSG00000108592	ENSG00000087191	ENSG00000108592	ENSG00000087191	ENSG00000108592	PSMC5	FTSJ3	ipsc-ppc	islet	gene_expression	gene_expression	0	0	1251	5.68994e-54	8.0101e-49	1.11948e-06	0.156753	0.843246	VAR_17_61938806_A_G	0.0227723
ipsc-ppc_0_ENSG00000108639	islet_0_ENSG00000108639	ENSG00000108639	ENSG00000108639	ENSG00000108639	ENSG00000108639	SYNGR2	SYNGR2	ipsc-ppc	islet	gene_expression	gene_expression	0	0	2825	1.70773e-06	0.000873393	3.31754e-05	0.0159839	0.983108	VAR_17_76165048_G_C	0.302572
ipsc-ppc_0_ENSG00000108666	islet_0_ENSG00000108666	ENSG00000108666	ENSG00000108666	ENSG00000108666	ENSG00000108666	C17orf75	C17orf75	ipsc-ppc	islet	gene_expression	gene_expression	0	0	1331	3.98573e-11	7.7443e-09	6.68511e-06	0.000299228	0.999694	VAR_17_30659006_T_A	0.990628
islet_0_ENSG00000108786	islet_0_ENSG00000108797	ENSG00000108786	ENSG00000108797	ENSG00000108786	ENSG00000108797	HSD17B1	CNTNAP1	islet	islet	gene_expression	gene_expression	0	0	3215	3.47425e-08	0.000573355	7.95682e-06	0.130442	0.868977	VAR_17_40704008_C_G	0.0839192
ipsc-ppc_0_ENSG00000187824	islet_0_ENSG00000109063	ENSG00000187824	ENSG00000109063	ENSG00000187824	ENSG00000109063	TMEM220	MYH3	ipsc-ppc	islet	gene_expression	gene_expression	0	0	2184	5.405e-07	0.00206277	3.12229e-05	0.11828	0.879626	VAR_17_10624900_C_T	0.0781476
ipsc-ppc_0_ENSG00000004139	islet_0_ENSG00000109072	ENSG00000004139	ENSG00000109072	ENSG00000004139	ENSG00000109072	SARM1	VTN	ipsc-ppc	islet	gene_expression	gene_expression	0	0	845	1.39419e-09	0.0167413	4.88112e-09	0.0576865	0.925572	VAR_17_26696482_C_T	0.0259699
ipsc-ppc_0_ENSG00000109072	islet_0_ENSG00000109072	ENSG00000109072	ENSG00000109072	ENSG00000109072	ENSG00000109072	VTN	VTN	ipsc-ppc	islet	gene_expression	gene_expression	0	0	808	0.0055401	0.0172926	0.0193772	0.0595848	0.898205	VAR_17_26696482_C_T	0.0253216
ipsc-ppc_0_ENSG00000109436	islet_0_ENSG00000109436	ENSG00000109436	ENSG00000109436	ENSG00000109436	ENSG00000109436	TBC1D9	TBC1D9	ipsc-ppc	islet	gene_expression	gene_expression	0	0	1951	0.000117327	0.0036562	0.00143447	0.0437503	0.951042	VAR_4_141586847_C_T	0.34415
ipsc-ppc_0_ENSG00000163257	islet_0_ENSG00000109805	ENSG00000163257	ENSG00000109805	ENSG00000163257	ENSG00000109805	DCAF16	NCAPG	ipsc-ppc	islet	gene_expression	gene_expression	0	0	2075	0.000500412	0.00387621	0.00177341	0.0127558	0.981094	VAR_4_17856801_C_T	0.171862
ipsc-ppc_0_ENSG00000110074	islet_0_ENSG00000110074	ENSG00000110074	ENSG00000110074	ENSG00000110074	ENSG00000110074	FOXRED1	FOXRED1	ipsc-ppc	islet	gene_expression	gene_expression	0	0	2585	1.94742e-33	3.03678e-26	8.46658e-10	0.0122149	0.987785	VAR_11_126093098_G_A	0.136203
ipsc-ppc_0_ENSG00000110435	islet_0_ENSG00000110435	ENSG00000110435	ENSG00000110435	ENSG00000110435	ENSG00000110435	PDHX	PDHX	ipsc-ppc	islet	gene_expression	gene_expression	0	0	3006	1.27763e-06	0.000868996	7.18801e-05	0.0479392	0.951119	VAR_11_34930649_G_A	0.0605249
islet_0_ENSG00000013725	islet_0_ENSG00000110448	ENSG00000013725	ENSG00000110448	ENSG00000013725	ENSG00000110448	CD6	CD5	islet	islet	gene_expression	gene_expression	0	0	4257	1.77869e-08	7.82509e-08	0.00034758	0.000530005	0.999122	VAR_11_60835596_C_T	0.99972
ipsc-ppc_0_ENSG00000110455	islet_0_ENSG00000110455	ENSG00000110455	ENSG00000110455	ENSG00000110455	ENSG00000110455	ACCS	ACCS	ipsc-ppc	islet	gene_expression	gene_expression	0	0	2085	1.25514e-28	3.25509e-19	3.85597e-13	1.0855e-08	1	VAR_11_44087989_G_T	1
ipsc-ppc_0_ENSG00000110871	islet_0_ENSG00000110871	ENSG00000110871	ENSG00000110871	ENSG00000110871	ENSG00000110871	COQ5	COQ5	ipsc-ppc	islet	gene_expression	gene_expression	0	0	1846	1.26192e-05	0.000178352	0.00548577	0.0766148	0.917709	VAR_12_121020692_G_A	0.0447489
ipsc-ppc_0_ENSG00000111254	islet_0_ENSG00000111254	ENSG00000111254	ENSG00000111254	ENSG00000111254	ENSG00000111254	AKAP3	AKAP3	ipsc-ppc	islet	gene_expression	gene_expression	0	0	2391	3.57293e-18	8.26801e-11	4.73658e-10	0.00997076	0.990029	VAR_12_4757896_T_C	0.488168
ipsc-ppc_0_ENSG00000111321	islet_0_ENSG00000111321	ENSG00000111321	ENSG00000111321	ENSG00000111321	ENSG00000111321	LTBR	LTBR	ipsc-ppc	islet	gene_expression	gene_expression	0	0	2153	1.29714e-29	8.46277e-24	1.6221e-09	5.83421e-05	0.999942	VAR_12_6493351_A_G	0.999996
islet_0_ENSG00000079337	islet_0_ENSG00000111405	ENSG00000079337	ENSG00000111405	ENSG00000079337	ENSG00000111405	RAPGEF3	ENDOU	islet	islet	gene_expression	gene_expression	0	0	6503	5.82772e-13	0.00339128	3.20252e-12	0.0176572	0.978951	VAR_12_48160321_C_G	0.736736
ipsc-ppc_0_ENSG00000111554	islet_0_ENSG00000111554	ENSG00000111554	ENSG00000111554	ENSG00000111554	ENSG00000111554	MDM1	MDM1	ipsc-ppc	islet	gene_expression	gene_expression	0	0	1964	0.0240247	0.0117737	0.0526787	0.0249296	0.886593	VAR_12_68637384_G_T	0.11769
ipsc-ppc_0_ENSG00000111602	islet_0_ENSG00000111602	ENSG00000111602	ENSG00000111602	ENSG00000111602	ENSG00000111602	TIMELESS	TIMELESS	ipsc-ppc	islet	gene_expression	gene_expression	0	0	943	3.1883e-05	0.000123591	0.016029	0.0612122	0.922603	VAR_12_56829336_G_A	0.109041
ipsc-ppc_0_ENSG00000111664	islet_0_ENSG00000111664	ENSG00000111664	ENSG00000111664	ENSG00000111664	ENSG00000111664	GNB3	GNB3	ipsc-ppc	islet	gene_expression	gene_expression	0	0	1727	1.20479e-05	0.0045745	9.01573e-05	0.0332699	0.962053	VAR_12_6948692_A_G	0.370773
ipsc-ppc_0_ENSG00000111666	islet_0_ENSG00000111666	ENSG00000111666	ENSG00000111666	ENSG00000111666	ENSG00000111666	CHPT1	CHPT1	ipsc-ppc	islet	gene_expression	gene_expression	0	0	2260	9.4174e-35	4.72293e-33	0.00139259	0.0689101	0.929697	VAR_12_102090080_C_T	0.061952
ipsc-ppc_0_ENSG00000111671	islet_0_ENSG00000111671	ENSG00000111671	ENSG00000111671	ENSG00000111671	ENSG00000111671	SPSB2	SPSB2	ipsc-ppc	islet	gene_expression	gene_expression	0	0	1743	3.78521e-37	1.81597e-28	1.35153e-11	0.00548951	0.99451	VAR_12_6982347_A_C	0.977341
ipsc-ppc_0_ENSG00000111816	islet_0_ENSG00000111816	ENSG00000111816	ENSG00000111816	ENSG00000111816	ENSG00000111816	FRK	FRK	ipsc-ppc	islet	gene_expression	gene_expression	0	0	1945	3.33949e-22	5.86945e-15	1.74965e-09	0.0297813	0.970219	VAR_6_116352750_C_T	0.0679879
ipsc-ppc_0_ENSG00000196911	islet_0_ENSG00000111832	ENSG00000196911	ENSG00000111832	ENSG00000196911	ENSG00000111832	KPNA5	RWDD1	ipsc-ppc	islet	gene_expression	gene_expression	0	0	2015	2.37979e-06	0.038888	5.27335e-06	0.0852956	0.875809	VAR_6_117038999_A_C	0.0680725
ipsc-ppc_0_ENSG00000111843	islet_0_ENSG00000111843	ENSG00000111843	ENSG00000111843	ENSG00000111843	ENSG00000111843	TMEM14C	TMEM14C	ipsc-ppc	islet	gene_expression	gene_expression	0	0	2147	0.000276231	0.000126035	0.00714653	0.00227056	0.990181	VAR_6_10723449_A_C	0.999986
ipsc-ppc_0_ENSG00000111906	islet_0_ENSG00000111906	ENSG00000111906	ENSG00000111906	ENSG00000111906	ENSG00000111906	HDDC2	HDDC2	ipsc-ppc	islet	gene_expression	gene_expression	0	0	1723	1.75874e-15	2.32888e-14	0.00540864	0.0706957	0.923896	VAR_6_125596957_C_T	0.527216
islet_0_ENSG00000093134	islet_0_ENSG00000112303	ENSG00000093134	ENSG00000112303	ENSG00000093134	ENSG00000112303	VNN3	VNN2	islet	islet	gene_expression	gene_expression	0	0	5660	5.64989e-07	4.29065e-05	0.000959978	0.0719758	0.927021	VAR_6_133045812_G_A	0.135414
ipsc-ppc_0_ENSG00000112599	islet_0_ENSG00000112599	ENSG00000112599	ENSG00000112599	ENSG00000112599	ENSG00000112599	GUCA1B	GUCA1B	ipsc-ppc	islet	gene_expression	gene_expression	0	0	1844	3.77476e-22	1.43495e-05	1.6222e-18	0.0607274	0.939258	VAR_6_42174611_G_T	0.0412104
ipsc-ppc_0_ENSG00000048544	islet_0_ENSG00000112599	ENSG00000048544	ENSG00000112599	ENSG00000048544	ENSG00000112599	MRPS10	GUCA1B	ipsc-ppc	islet	gene_expression	gene_expression	0	0	1858	1.12801e-08	1.46812e-05	4.84762e-05	0.0621542	0.937783	VAR_6_42174611_G_T	0.0244839
islet_0_ENSG00000048544	islet_0_ENSG00000112599	ENSG00000048544	ENSG00000112599	ENSG00000048544	ENSG00000112599	MRPS10	GUCA1B	islet	islet	gene_expression	gene_expression	0	0	5430	8.26351e-20	1.56653e-05	3.60601e-16	0.0674271	0.932557	VAR_6_42163839_A_T	0.332411
ipsc-ppc_0_ENSG00000112796	islet_0_ENSG00000112796	ENSG00000112796	ENSG00000112796	ENSG00000112796	ENSG00000112796	ENPP5	ENPP5	ipsc-ppc	islet	gene_expression	gene_expression	0	0	1820	4.35512e-16	1.98716e-15	0.0148107	0.0666599	0.918529	VAR_6_46074005_C_A	0.0279944
islet_0_ENSG00000001561	islet_0_ENSG00000112796	ENSG00000001561	ENSG00000112796	ENSG00000001561	ENSG00000112796	ENPP4	ENPP5	islet	islet	gene_expression	gene_expression	0	0	5328	4.73288e-21	1.87887e-15	2.04097e-07	0.0801033	0.919897	VAR_6_46100030_A_G	0.119407
islet_0_ENSG00000073578	islet_0_ENSG00000112877	ENSG00000073578	ENSG00000112877	ENSG00000073578	ENSG00000112877	SDHA	CEP72	islet	islet	gene_expression	gene_expression	0	0	4779	4.90015e-09	0.0170374	3.95007e-08	0.136494	0.846469	VAR_5_302767_A_G	0.0888712
ipsc-ppc_0_ENSG00000112977	islet_0_ENSG00000112977	ENSG00000112977	ENSG00000112977	ENSG00000112977	ENSG00000112977	DAP	DAP	ipsc-ppc	islet	gene_expression	gene_expression	0	0	2630	7.2442e-08	0.000310121	3.50342e-06	0.0140123	0.985674	VAR_5_10680547_T_C	0.447604
islet_0_ENSG00000112852	islet_0_ENSG00000113205	ENSG00000112852	ENSG00000113205	ENSG00000112852	ENSG00000113205	PCDHB2	PCDHB3	islet	islet	gene_expression	gene_expression	0	0	4515	2.33819e-09	0.00307118	7.00527e-08	0.0911074	0.905821	VAR_5_140453970_T_C	0.0417326
ipsc-ppc_0_ENSG00000176018	islet_0_ENSG00000113356	ENSG00000176018	ENSG00000113356	ENSG00000176018	ENSG00000113356	LYSMD3	POLR3G	ipsc-ppc	islet	gene_expression	gene_expression	0	0	1506	3.6662e-10	2.67564e-08	0.000686144	0.0491255	0.950188	VAR_5_89844438_A_G	0.224648
ipsc-ppc_0_ENSG00000113946	islet_0_ENSG00000113946	ENSG00000113946	ENSG00000113946	ENSG00000113946	ENSG00000113946	CLDN16	CLDN16	ipsc-ppc	islet	gene_expression	gene_expression	0	0	2946	1.21424e-06	1.90125e-06	0.0740258	0.115098	0.810873	VAR_3_190043739_G_A	0.129557
ipsc-ppc_0_ENSG00000114054	islet_0_ENSG00000114054	ENSG00000114054	ENSG00000114054	ENSG00000114054	ENSG00000114054	PCCB	PCCB	ipsc-ppc	islet	gene_expression	gene_expression	0	0	1208	8.26814e-15	3.48979e-07	1.63958e-09	0.068271	0.931729	VAR_3_136037227_A_C	0.217353
ipsc-ppc_0_ENSG00000005436	islet_0_ENSG00000115364	ENSG00000005436	ENSG00000115364	ENSG00000005436	ENSG00000115364	GCFC2	MRPL19	ipsc-ppc	islet	gene_expression	gene_expression	0	0	2752	0.00119189	0.00379712	0.0187286	0.0587479	0.917534	VAR_2_75903170_A_G	0.1258
ipsc-ppc_0_ENSG00000270696	islet_0_ENSG00000115364	ENSG00000270696	ENSG00000115364	ENSG00000270696	ENSG00000115364	AC005034.4	MRPL19	ipsc-ppc	islet	gene_expression	gene_expression	0	0	2617	1.43602e-07	0.010087	2.25302e-06	0.157426	0.832485	VAR_2_75942725_T_C	0.0436605
ipsc-ppc_0_ENSG00000115364	islet_0_ENSG00000115364	ENSG00000115364	ENSG00000115364	ENSG00000115364	ENSG00000115364	MRPL19	MRPL19	ipsc-ppc	islet	gene_expression	gene_expression	0	0	2733	1.85059e-08	0.0103911	2.90692e-07	0.162398	0.827211	VAR_2_75902380_C_T	0.0383779
islet_0_ENSG00000005436	islet_0_ENSG00000115364	ENSG00000005436	ENSG00000115364	ENSG00000005436	ENSG00000115364	GCFC2	MRPL19	islet	islet	gene_expression	gene_expression	0	0	6455	8.30689e-06	0.00348219	0.000137507	0.0567023	0.93967	VAR_2_75929130_C_A	0.0660502
ipsc-ppc_0_ENSG00000115446	islet_0_ENSG00000115446	ENSG00000115446	ENSG00000115446	ENSG00000115446	ENSG00000115446	UNC50	UNC50	ipsc-ppc	islet	gene_expression	gene_expression	0	0	1461	6.20207e-09	0.00216115	3.74842e-07	0.129748	0.868091	VAR_2_99202747_G_C	0.0412268
ipsc-ppc_0_ENSG00000115590	islet_0_ENSG00000115590	ENSG00000115590	ENSG00000115590	ENSG00000115590	ENSG00000115590	IL1R2	IL1R2	ipsc-ppc	islet	gene_expression	gene_expression	0	0	2448	5.86618e-30	1.72109e-25	3.34367e-07	0.0088189	0.991181	VAR_2_102624226_G_A	0.371072
ipsc-ppc_0_ENSG00000115677	islet_0_ENSG00000115677	ENSG00000115677	ENSG00000115677	ENSG00000115677	ENSG00000115677	HDLBP	HDLBP	ipsc-ppc	islet	gene_expression	gene_expression	0	0	2824	3.15554e-05	0.000803123	0.00254465	0.0638317	0.932789	VAR_2_242235710_C_A	0.0563312
ipsc-ppc_0_ENSG00000115718	islet_0_ENSG00000115718	ENSG00000115718	ENSG00000115718	ENSG00000115718	ENSG00000115718	PROC	PROC	ipsc-ppc	islet	gene_expression	gene_expression	0	0	2079	1.32512e-07	7.26221e-05	0.000183512	0.0996726	0.900071	VAR_2_128160856_G_C	0.253004
ipsc-ppc_0_ENSG00000115750	islet_0_ENSG00000115750	ENSG00000115750	ENSG00000115750	ENSG00000115750	ENSG00000115750	TAF1B	TAF1B	ipsc-ppc	islet	gene_expression	gene_expression	0	0	3047	1.15604e-37	3.39236e-36	0.00655152	0.191449	0.801999	VAR_2_9985670_T_C	0.709647
ipsc-ppc_0_ENSG00000269973	islet_0_ENSG00000115750	ENSG00000269973	ENSG00000115750	ENSG00000269973	ENSG00000115750	AC010969.2	TAF1B	ipsc-ppc	islet	gene_expression	gene_expression	0	0	2983	5.00045e-40	8.01304e-38	2.83384e-05	0.00354471	0.996427	VAR_2_9985670_T_C	0.709593
ipsc-ppc_0_ENSG00000115825	islet_0_ENSG00000115816	ENSG00000115825	ENSG00000115816	ENSG00000115825	ENSG00000115816	PRKD3	CEBPZ	ipsc-ppc	islet	gene_expression	gene_expression	0	0	2360	0.000126393	0.00322456	0.00434362	0.109933	0.882372	VAR_2_37539576_A_T	0.0865556
ipsc-ppc_0_ENSG00000115816	islet_0_ENSG00000115816	ENSG00000115816	ENSG00000115816	ENSG00000115816	ENSG00000115816	CEBPZ	CEBPZ	ipsc-ppc	islet	gene_expression	gene_expression	0	0	2303	0.00139034	0.00171048	0.0477717	0.0578804	0.891247	VAR_2_37526837_A_C	0.139821
islet_0_ENSG00000003509	islet_0_ENSG00000115816	ENSG00000003509	ENSG00000115816	ENSG00000003509	ENSG00000115816	NDUFAF7	CEBPZ	islet	islet	gene_expression	gene_expression	0	0	7074	1.51037e-06	0.00163415	5.27588e-05	0.0561403	0.942171	VAR_2_37425629_A_G	0.115121
ipsc-ppc_0_ENSG00000115896	islet_0_ENSG00000115896	ENSG00000115896	ENSG00000115896	ENSG00000115896	ENSG00000115896	PLCL1	PLCL1	ipsc-ppc	islet	gene_expression	gene_expression	0	0	1827	5.48606e-25	1.85709e-22	0.000119958	0.0396469	0.960233	VAR_2_198795863_T_G	0.402256
islet_0_ENSG00000116035	islet_0_ENSG00000116039	ENSG00000116035	ENSG00000116039	ENSG00000116035	ENSG00000116039	VAX2	ATP6V1B1	islet	islet	gene_expression	gene_expression	0	0	6231	4.57138e-09	4.36373e-05	1.41584e-06	0.0125278	0.987427	VAR_2_71173841_C_A	0.147934
ipsc-ppc_0_ENSG00000116157	islet_0_ENSG00000116157	ENSG00000116157	ENSG00000116157	ENSG00000116157	ENSG00000116157	GPX7	GPX7	ipsc-ppc	islet	gene_expression	gene_expression	0	0	1395	2.45021e-65	3.92396e-58	2.12725e-09	0.0331005	0.966899	VAR_1_53064034_G_A	0.598559
ipsc-ppc_0_ENSG00000116199	islet_0_ENSG00000116199	ENSG00000116199	ENSG00000116199	ENSG00000116199	ENSG00000116199	FAM20B	FAM20B	ipsc-ppc	islet	gene_expression	gene_expression	0	0	2688	7.56428e-09	5.55075e-07	0.0013832	0.100603	0.898013	VAR_1_179016398_C_A	0.123237
ipsc-ppc_0_ENSG00000116213	islet_0_ENSG00000116213	ENSG00000116213	ENSG00000116213	ENSG00000116213	ENSG00000116213	WRAP73	WRAP73	ipsc-ppc	islet	gene_expression	gene_expression	0	0	2622	8.15905e-18	1.21839e-10	5.61813e-10	0.00739694	0.992603	VAR_1_3572732_A_G	0.999585
ipsc-ppc_0_ENSG00000132879	islet_0_ENSG00000116661	ENSG00000132879	ENSG00000116661	ENSG00000132879	ENSG00000116661	FBXO44	FBXO2	ipsc-ppc	islet	gene_expression	gene_expression	0	0	2043	0.00723479	0.00236775	0.0257192	0.00745997	0.957218	VAR_1_11713563_G_A	0.625191
ipsc-ppc_0_ENSG00000116668	islet_0_ENSG00000116668	ENSG00000116668	ENSG00000116668	ENSG00000116668	ENSG00000116668	SWT1	SWT1	ipsc-ppc	islet	gene_expression	gene_expression	0	0	1501	0.00130008	0.00372221	0.0264834	0.0749303	0.893564	VAR_1_185171869_A_G	0.0903922
ipsc-ppc_0_ENSG00000116741	islet_0_ENSG00000116741	ENSG00000116741	ENSG00000116741	ENSG00000116741	ENSG00000116741	RGS2	RGS2	ipsc-ppc	islet	gene_expression	gene_expression	0	0	1435	9.71297e-06	9.30203e-05	0.00371935	0.0346583	0.96152	VAR_1_192657666_G_A	0.227799
ipsc-ppc_0_ENSG00000116783	islet_0_ENSG00000116783	ENSG00000116783	ENSG00000116783	ENSG00000116783	ENSG00000116783	TNNI3K	TNNI3K	ipsc-ppc	islet	gene_expression	gene_expression	0	0	1968	2.46979e-17	3.74031e-17	0.0227544	0.0335161	0.943729	VAR_1_74703758_G_C	0.13593
ipsc-ppc_0_ENSG00000116791	islet_0_ENSG00000116791	ENSG00000116791	ENSG00000116791	ENSG00000116791	ENSG00000116791	CRYZ	CRYZ	ipsc-ppc	islet	gene_expression	gene_expression	0	0	1479	7.52646e-34	1.33069e-28	5.68336e-08	0.00905731	0.990943	VAR_1_75217752_C_T	0.159246
ipsc-ppc_1_ENSG00000116857	islet_0_ENSG00000116857	ENSG00000116857	ENSG00000116857	ENSG00000116857	ENSG00000116857	TMEM9	TMEM9	ipsc-ppc	islet	gene_expression	gene_expression	1	0	2597	1.67183e-23	8.66418e-23	0.00102771	0.00433142	0.994641	VAR_1_201125326_T_C	0.698185
ipsc-ppc_0_ENSG00000116874	islet_0_ENSG00000116874	ENSG00000116874	ENSG00000116874	ENSG00000116874	ENSG00000116874	WARS2	WARS2	ipsc-ppc	islet	gene_expression	gene_expression	0	0	2262	7.54528e-35	8.56633e-32	0.000152627	0.172454	0.827394	VAR_1_119573860_T_C	0.353184
islet_0_ENSG00000054277	islet_0_ENSG00000117009	ENSG00000054277	ENSG00000117009	ENSG00000054277	ENSG00000117009	OPN3	KMO	islet	islet	gene_expression	gene_expression	0	0	6650	5.27345e-05	0.00295544	0.000291069	0.0153312	0.98137	VAR_1_241806051_T_G	0.254985
ipsc-ppc_0_ENSG00000117054	islet_0_ENSG00000117054	ENSG00000117054	ENSG00000117054	ENSG00000117054	ENSG00000117054	ACADM	ACADM	ipsc-ppc	islet	gene_expression	gene_expression	0	0	2319	0.0010416	0.0041719	0.022891	0.0908038	0.881092	VAR_1_76359308_C_T	0.044177
ipsc-ppc_0_ENSG00000117122	islet_0_ENSG00000117122	ENSG00000117122	ENSG00000117122	ENSG00000117122	ENSG00000117122	MFAP2	MFAP2	ipsc-ppc	islet	gene_expression	gene_expression	0	0	1724	8.37331e-09	1.73264e-07	0.000888058	0.0173944	0.981717	VAR_1_17315425_G_A	0.951755
ipsc-ppc_0_ENSG00000117174	islet_0_ENSG00000117174	ENSG00000117174	ENSG00000117174	ENSG00000117174	ENSG00000117174	ZNHIT6	ZNHIT6	ipsc-ppc	islet	gene_expression	gene_expression	0	0	2513	1.10027e-06	0.000621648	7.44356e-05	0.0410976	0.958205	VAR_1_86187073_A_T	0.0812449
ipsc-ppc_0_ENSG00000117226	islet_0_ENSG00000117226	ENSG00000117226	ENSG00000117226	ENSG00000117226	ENSG00000117226	GBP3	GBP3	ipsc-ppc	islet	gene_expression	gene_expression	0	0	1545	4.80285e-80	4.6926e-76	8.6891e-06	0.0839804	0.916011	VAR_1_89481583_C_T	0.25809
ipsc-ppc_0_ENSG00000117481	islet_0_ENSG00000117480	ENSG00000117481	ENSG00000117480	ENSG00000117481	ENSG00000117480	NSUN4	FAAH	ipsc-ppc	islet	gene_expression	gene_expression	0	0	1672	4.52946e-11	4.39404e-05	1.63229e-07	0.157506	0.84245	VAR_1_46818219_T_G	0.0549834
islet_0_ENSG00000117480	islet_0_ENSG00000117481	ENSG00000117480	ENSG00000117481	ENSG00000117480	ENSG00000117481	FAAH	NSUN4	islet	islet	gene_expression	gene_expression	0	0	4256	3.29907e-23	1.28668e-19	4.62113e-05	0.179409	0.820545	VAR_1_46829013_A_G	0.0267889
ipsc-ppc_0_ENSG00000117481	islet_0_ENSG00000117481	ENSG00000117481	ENSG00000117481	ENSG00000117481	ENSG00000117481	NSUN4	NSUN4	ipsc-ppc	islet	gene_expression	gene_expression	0	0	1672	1.31834e-25	1.27892e-19	1.75092e-07	0.169026	0.830974	VAR_1_46818219_T_G	0.050228
ipsc-ppc_0_ENSG00000117505	islet_0_ENSG00000117505	ENSG00000117505	ENSG00000117505	ENSG00000117505	ENSG00000117505	DR1	DR1	ipsc-ppc	islet	gene_expression	gene_expression	0	0	1704	9.19569e-10	1.70071e-07	0.000399298	0.0729219	0.926679	VAR_1_93815490_T_C	0.0576035
ipsc-ppc_0_ENSG00000117593	islet_0_ENSG00000117593	ENSG00000117593	ENSG00000117593	ENSG00000117593	ENSG00000117593	DARS2	DARS2	ipsc-ppc	islet	gene_expression	gene_expression	0	0	1395	1.71072e-05	0.00350422	0.000309871	0.0625401	0.933629	VAR_1_173791077_A_G	0.0531978
ipsc-ppc_0_ENSG00000118017	islet_0_ENSG00000118017	ENSG00000118017	ENSG00000118017	ENSG00000118017	ENSG00000118017	A4GNT	A4GNT	ipsc-ppc	islet	gene_expression	gene_expression	0	0	1561	4.47367e-09	5.29308e-05	2.19586e-06	0.0250056	0.974939	VAR_3_137854475_A_G	0.104846
ipsc-ppc_0_ENSG00000118096	islet_0_ENSG00000118096	ENSG00000118096	ENSG00000118096	ENSG00000118096	ENSG00000118096	IFT46	IFT46	ipsc-ppc	islet	gene_expression	gene_expression	0	0	1903	9.76343e-09	2.10563e-08	0.0368414	0.0785695	0.884589	VAR_11_118421512_G_A	0.168234
ipsc-ppc_0_ENSG00000118197	islet_0_ENSG00000118197	ENSG00000118197	ENSG00000118197	ENSG00000118197	ENSG00000118197	DDX59	DDX59	ipsc-ppc	islet	gene_expression	gene_expression	0	0	2403	6.45662e-20	3.18349e-16	2.56653e-06	0.0116662	0.988331	VAR_1_200625043_C_G	0.147814
islet_0_ENSG00000112339	islet_0_ENSG00000118514	ENSG00000112339	ENSG00000118514	ENSG00000112339	ENSG00000118514	HBS1L	ALDH8A1	islet	islet	gene_expression	gene_expression	0	0	4478	3.24126e-11	8.66536e-09	0.00040297	0.106839	0.892758	VAR_6_135370495_G_T	0.0193381
islet_0_ENSG00000047662	islet_0_ENSG00000118579	ENSG00000047662	ENSG00000118579	ENSG00000047662	ENSG00000118579	FAM184B	MED28	islet	islet	gene_expression	gene_expression	0	0	5364	3.01838e-08	1.89258e-05	0.00024855	0.155001	0.844732	VAR_4_17615430_C_T	0.0745317
ipsc-ppc_0_ENSG00000118640	islet_0_ENSG00000118640	ENSG00000118640	ENSG00000118640	ENSG00000118640	ENSG00000118640	VAMP8	VAMP8	ipsc-ppc	islet	gene_expression	gene_expression	0	0	2305	1.96337e-09	2.73349e-06	5.89365e-05	0.0811352	0.918803	VAR_2_85760991_C_G	0.0825612
ipsc-ppc_0_ENSG00000118961	islet_0_ENSG00000118961	ENSG00000118961	ENSG00000118961	ENSG00000118961	ENSG00000118961	LDAH	LDAH	ipsc-ppc	islet	gene_expression	gene_expression	0	0	2496	6.40356e-23	2.65824e-18	1.25949e-07	0.00423264	0.995767	VAR_2_20884586_G_C	0.212377
islet_0_ENSG00000095321	islet_0_ENSG00000119383	ENSG00000095321	ENSG00000119383	ENSG00000095321	ENSG00000119383	CRAT	PTPA	islet	islet	gene_expression	gene_expression	0	0	4948	2.27478e-06	0.00201348	0.000109969	0.0964361	0.901438	VAR_9_131895864_C_G	0.0684722
ipsc-ppc_0_ENSG00000095321	islet_0_ENSG00000119383	ENSG00000095321	ENSG00000119383	ENSG00000095321	ENSG00000119383	CRAT	PTPA	ipsc-ppc	islet	gene_expression	gene_expression	0	0	1539	6.26515e-07	0.00299259	2.95394e-05	0.14024	0.856737	VAR_9_131855160_G_C	0.0310124
ipsc-ppc_0_ENSG00000119392	islet_0_ENSG00000119392	ENSG00000119392	ENSG00000119392	ENSG00000119392	ENSG00000119392	GLE1	GLE1	ipsc-ppc	islet	gene_expression	gene_expression	0	0	1129	2.4792e-05	9.30814e-06	0.0174848	0.00558777	0.976893	VAR_9_131308732_G_A	0.261612
ipsc-ppc_0_ENSG00000119411	islet_0_ENSG00000119411	ENSG00000119411	ENSG00000119411	ENSG00000119411	ENSG00000119411	BSPRY	BSPRY	ipsc-ppc	islet	gene_expression	gene_expression	0	0	2312	0.00441875	0.0106925	0.0405626	0.0973064	0.84702	VAR_9_116131771_A_G	0.790805
ipsc-ppc_0_ENSG00000148218	islet_0_ENSG00000119411	ENSG00000148218	ENSG00000119411	ENSG00000148218	ENSG00000119411	ALAD	BSPRY	ipsc-ppc	islet	gene_expression	gene_expression	0	0	2249	0.00785073	0.00574422	0.0720446	0.051851	0.862509	VAR_9_116066958_T_C	0.937567
ipsc-ppc_0_ENSG00000119471	islet_0_ENSG00000119471	ENSG00000119471	ENSG00000119471	ENSG00000119471	ENSG00000119471	HSDL2	HSDL2	ipsc-ppc	islet	gene_expression	gene_expression	0	0	2389	5.44945e-12	1.059e-10	0.000460968	0.00796648	0.991573	VAR_9_115140735_A_G	0.401686
ipsc-ppc_0_ENSG00000119599	islet_0_ENSG00000119599	ENSG00000119599	ENSG00000119599	ENSG00000119599	ENSG00000119599	DCAF4	DCAF4	ipsc-ppc	islet	gene_expression	gene_expression	0	0	1844	3.08438e-08	3.86514e-07	0.000733816	0.00820462	0.991061	VAR_14_73349613_G_A	0.336161
ipsc-ppc_0_ENSG00000119632	islet_0_ENSG00000119632	ENSG00000119632	ENSG00000119632	ENSG00000119632	ENSG00000119632	IFI27L2	IFI27L2	ipsc-ppc	islet	gene_expression	gene_expression	0	0	2681	1.25814e-15	5.61722e-16	0.0169214	0.0065784	0.9765	VAR_14_94595989_T_C	1
ipsc-ppc_0_ENSG00000259005	islet_0_ENSG00000119655	ENSG00000259005	ENSG00000119655	ENSG00000259005	ENSG00000119655	AC005479.1	NPC2	ipsc-ppc	islet	gene_expression	gene_expression	0	0	1894	1.24501e-05	0.000163918	0.000780174	0.00928197	0.989761	VAR_14_74950637_C_T	0.210873
ipsc-ppc_0_ENSG00000270000	islet_0_ENSG00000119655	ENSG00000270000	ENSG00000119655	ENSG00000270000	ENSG00000119655	AC005479.2	NPC2	ipsc-ppc	islet	gene_expression	gene_expression	0	0	1898	0.000197924	0.000255272	0.0124028	0.0150243	0.97212	VAR_14_74950637_C_T	0.135124
ipsc-ppc_0_ENSG00000119673	islet_0_ENSG00000119673	ENSG00000119673	ENSG00000119673	ENSG00000119673	ENSG00000119673	ACOT2	ACOT2	ipsc-ppc	islet	gene_expression	gene_expression	0	0	1890	0.00191469	0.0010764	0.0240035	0.0125338	0.960472	VAR_14_74032122_C_T	0.486641
ipsc-ppc_0_ENSG00000184227	islet_0_ENSG00000119673	ENSG00000184227	ENSG00000119673	ENSG00000184227	ENSG00000119673	ACOT1	ACOT2	ipsc-ppc	islet	gene_expression	gene_expression	0	0	1832	0.000119143	0.00714415	0.00149173	0.0885454	0.9027	VAR_14_74030518_T_A	0.25292
ipsc-ppc_0_ENSG00000119684	islet_0_ENSG00000119684	ENSG00000119684	ENSG00000119684	ENSG00000119684	ENSG00000119684	MLH3	MLH3	ipsc-ppc	islet	gene_expression	gene_expression	0	0	1657	4.19215e-12	1.21859e-10	0.00610171	0.176549	0.817349	VAR_14_75607045_G_A	0.102985
islet_0_ENSG00000119684	islet_0_ENSG00000119718	ENSG00000119684	ENSG00000119718	ENSG00000119684	ENSG00000119718	MLH3	EIF2B2	islet	islet	gene_expression	gene_expression	0	0	4311	1.15704e-13	0.000168408	4.22199e-11	0.0605121	0.93932	VAR_14_75607045_G_A	0.205138
ipsc-ppc_0_ENSG00000119684	islet_0_ENSG00000119718	ENSG00000119684	ENSG00000119718	ENSG00000119684	ENSG00000119718	MLH3	EIF2B2	ipsc-ppc	islet	gene_expression	gene_expression	0	0	1657	1.57904e-05	0.000458999	0.00575386	0.166427	0.827344	VAR_14_75469555_A_G	0.0985771
islet_0_ENSG00000059573	islet_0_ENSG00000119977	ENSG00000059573	ENSG00000119977	ENSG00000059573	ENSG00000119977	ALDH18A1	TCTN3	islet	islet	gene_expression	gene_expression	0	0	6065	4.32442e-14	5.94419e-10	1.09548e-05	0.14973	0.850259	VAR_10_97533776_T_C	0.0978657
ipsc-ppc_0_ENSG00000119977	islet_0_ENSG00000119977	ENSG00000119977	ENSG00000119977	ENSG00000119977	ENSG00000119977	TCTN3	TCTN3	ipsc-ppc	islet	gene_expression	gene_expression	0	0	2144	1.18639e-11	5.93996e-10	0.00280862	0.139763	0.857429	VAR_10_97444603_C_T	0.0573691
ipsc-ppc_0_ENSG00000120253	islet_0_ENSG00000120253	ENSG00000120253	ENSG00000120253	ENSG00000120253	ENSG00000120253	NUP43	NUP43	ipsc-ppc	islet	gene_expression	gene_expression	0	0	2391	3.12139e-15	6.01764e-11	1.01922e-05	0.195689	0.804301	VAR_6_149967083_T_C	0.0572767
ipsc-ppc_0_ENSG00000113068	islet_0_ENSG00000120306	ENSG00000113068	ENSG00000120306	ENSG00000113068	ENSG00000120306	PFDN1	CYSTM1	ipsc-ppc	islet	gene_expression	gene_expression	0	0	1252	8.57393e-09	2.5958e-05	3.44893e-05	0.103522	0.896418	VAR_5_139651321_T_C	0.0271003
ipsc-ppc_0_ENSG00000120306	islet_0_ENSG00000120306	ENSG00000120306	ENSG00000120306	ENSG00000120306	ENSG00000120306	CYSTM1	CYSTM1	ipsc-ppc	islet	gene_expression	gene_expression	0	0	1309	2.53985e-07	2.39148e-05	0.00102168	0.0952954	0.903659	VAR_5_139608926_C_T	0.25399
ipsc-ppc_0_ENSG00000120322	islet_0_ENSG00000120322	ENSG00000120322	ENSG00000120322	ENSG00000120322	ENSG00000120322	PCDHB8	PCDHB8	ipsc-ppc	islet	gene_expression	gene_expression	0	0	1547	1.48742e-64	1.30869e-59	2.06446e-07	0.017181	0.982819	VAR_5_140564263_C_T	0.330237
islet_0_ENSG00000120322	islet_0_ENSG00000120327	ENSG00000120322	ENSG00000120327	ENSG00000120322	ENSG00000120327	PCDHB8	PCDHB14	islet	islet	gene_expression	gene_expression	0	0	4634	7.04765e-62	0.000133103	2.00019e-59	0.0368129	0.963054	VAR_5_140563579_C_T	0.199329
ipsc-ppc_0_ENSG00000120322	islet_0_ENSG00000120327	ENSG00000120322	ENSG00000120327	ENSG00000120322	ENSG00000120327	PCDHB8	PCDHB14	ipsc-ppc	islet	gene_expression	gene_expression	0	0	1547	2.00424e-09	0.000176341	2.41796e-07	0.0202946	0.979529	VAR_5_140551509_A_G	0.170181
islet_0_ENSG00000120327	islet_0_ENSG00000120328	ENSG00000120327	ENSG00000120328	ENSG00000120327	ENSG00000120328	PCDHB14	PCDHB12	islet	islet	gene_expression	gene_expression	0	0	4765	3.15021e-06	0.000894091	5.09694e-05	0.0134805	0.985571	VAR_5_140563708_G_A	0.327391
ipsc-ppc_0_ENSG00000120322	islet_0_ENSG00000120328	ENSG00000120322	ENSG00000120328	ENSG00000120322	ENSG00000120328	PCDHB8	PCDHB12	ipsc-ppc	islet	gene_expression	gene_expression	0	0	1547	1.00546e-07	0.00884644	6.61225e-07	0.0572431	0.93391	VAR_5_140560641_A_G	0.21273
islet_0_ENSG00000120322	islet_0_ENSG00000120328	ENSG00000120322	ENSG00000120328	ENSG00000120322	ENSG00000120328	PCDHB8	PCDHB12	islet	islet	gene_expression	gene_expression	0	0	4656	5.02628e-60	0.00949271	8.1289e-59	0.152686	0.837821	VAR_5_140563579_C_T	0.179461
ipsc-ppc_0_ENSG00000120451	islet_0_ENSG00000120451	ENSG00000120451	ENSG00000120451	ENSG00000120451	ENSG00000120451	SNX19	SNX19	ipsc-ppc	islet	gene_expression	gene_expression	0	0	2349	3.17449e-23	1.73569e-15	1.57313e-09	0.0850976	0.914902	VAR_11_130765706_A_G	0.0389949
ipsc-ppc_0_ENSG00000120539	islet_0_ENSG00000120539	ENSG00000120539	ENSG00000120539	ENSG00000120539	ENSG00000120539	MASTL	MASTL	ipsc-ppc	islet	gene_expression	gene_expression	0	0	3221	3.0342e-18	1.56392e-16	0.00101149	0.0511877	0.947801	VAR_10_27465828_G_A	0.0586107
ipsc-ppc_0_ENSG00000133104	islet_0_ENSG00000120669	ENSG00000133104	ENSG00000120669	ENSG00000133104	ENSG00000120669	SPART	SOHLH2	ipsc-ppc	islet	gene_expression	gene_expression	0	0	2363	2.15912e-18	1.17134e-16	0.00286285	0.15447	0.842667	VAR_13_36865259_T_C	0.0347208
ipsc-ppc_0_ENSG00000120675	islet_0_ENSG00000120675	ENSG00000120675	ENSG00000120675	ENSG00000120675	ENSG00000120675	DNAJC15	DNAJC15	ipsc-ppc	islet	gene_expression	gene_expression	0	0	2270	1.05793e-79	7.82774e-75	9.60136e-08	0.00611024	0.99389	VAR_13_43598412_G_A	0.282268
ipsc-ppc_0_ENSG00000120860	islet_0_ENSG00000120860	ENSG00000120860	ENSG00000120860	ENSG00000120860	ENSG00000120860	WASHC3	WASHC3	ipsc-ppc	islet	gene_expression	gene_expression	0	0	1988	1.67645e-10	2.00688e-08	0.00058852	0.0695218	0.92989	VAR_12_102555859_G_A	0.263847
islet_0_ENSG00000069431	islet_0_ENSG00000121361	ENSG00000069431	ENSG00000121361	ENSG00000069431	ENSG00000121361	ABCC9	KCNJ8	islet	islet	gene_expression	gene_expression	0	0	5214	2.39435e-09	0.00811809	2.43713e-08	0.0817212	0.910161	VAR_12_21878493_T_G	0.0979911
islet_0_ENSG00000085514	islet_0_ENSG00000121716	ENSG00000085514	ENSG00000121716	ENSG00000085514	ENSG00000121716	PILRA	PILRB	islet	islet	gene_expression	gene_expression	0	0	3787	1.8116e-22	3.84308e-10	1.82315e-14	0.0377136	0.962286	VAR_7_99950450_G_A	0.151463
ipsc-ppc_0_ENSG00000085514	islet_0_ENSG00000121716	ENSG00000085514	ENSG00000121716	ENSG00000085514	ENSG00000121716	PILRA	PILRB	ipsc-ppc	islet	gene_expression	gene_expression	0	0	1193	6.2925e-18	1.19248e-09	4.77138e-10	0.0895114	0.910489	VAR_7_99940630_A_C	0.0515942
ipsc-ppc_0_ENSG00000121716	islet_0_ENSG00000121716	ENSG00000121716	ENSG00000121716	ENSG00000121716	ENSG00000121716	PILRB	PILRB	ipsc-ppc	islet	gene_expression	gene_expression	0	0	1164	1.62315e-17	5.72866e-10	1.23078e-09	0.042481	0.957519	VAR_7_99940630_A_C	0.0500291
ipsc-ppc_0_ENSG00000242294	islet_0_ENSG00000121716	ENSG00000242294	ENSG00000121716	ENSG00000242294	ENSG00000121716	STAG3L5P	PILRB	ipsc-ppc	islet	gene_expression	gene_expression	0	0	1180	2.34362e-14	6.74576e-10	1.77709e-06	0.050201	0.949797	VAR_7_99940630_A_C	0.0521411
ipsc-ppc_0_ENSG00000121898	islet_0_ENSG00000121898	ENSG00000121898	ENSG00000121898	ENSG00000121898	ENSG00000121898	CPXM2	CPXM2	ipsc-ppc	islet	gene_expression	gene_expression	0	0	3457	7.10351e-05	0.000135295	0.00485499	0.00826023	0.986678	VAR_10_125649185_G_A	0.308656
islet_0_ENSG00000115687	islet_0_ENSG00000122085	ENSG00000115687	ENSG00000122085	ENSG00000115687	ENSG00000122085	PASK	MTERF4	islet	islet	gene_expression	gene_expression	0	0	7384	2.18903e-06	1.61532e-05	0.0190601	0.139807	0.841115	VAR_2_242035146_G_T	0.0464238
ipsc-ppc_0_ENSG00000122176	islet_0_ENSG00000122176	ENSG00000122176	ENSG00000122176	ENSG00000122176	ENSG00000122176	FMOD	FMOD	ipsc-ppc	islet	gene_expression	gene_expression	0	0	2150	0.00302329	0.00087554	0.0763247	0.0212049	0.898572	VAR_1_203321414_A_G	0.487716
ipsc-ppc_0_ENSG00000122335	islet_0_ENSG00000122335	ENSG00000122335	ENSG00000122335	ENSG00000122335	ENSG00000122335	SERAC1	SERAC1	ipsc-ppc	islet	gene_expression	gene_expression	0	0	2869	2.44305e-05	1.29218e-05	0.0999028	0.0519925	0.848067	VAR_6_158562976_C_T	0.232714
ipsc-ppc_0_ENSG00000086232	islet_0_ENSG00000122512	ENSG00000086232	ENSG00000122512	ENSG00000086232	ENSG00000122512	EIF2AK1	PMS2	ipsc-ppc	islet	gene_expression	gene_expression	0	0	1994	7.48663e-05	0.0332325	0.00027372	0.120656	0.845763	VAR_7_6065194_G_A	0.143735
ipsc-ppc_0_ENSG00000146574	islet_0_ENSG00000122674	ENSG00000146574	ENSG00000122674	ENSG00000146574	ENSG00000122674	CCZ1B	CCZ1	ipsc-ppc	islet	gene_expression	gene_expression	0	0	1268	9.45318e-40	1.35662e-39	0.0113414	0.0153026	0.973356	VAR_7_6884883_G_C	0.294199
ipsc-ppc_0_ENSG00000122692	islet_0_ENSG00000122692	ENSG00000122692	ENSG00000122692	ENSG00000122692	ENSG00000122692	SMU1	SMU1	ipsc-ppc	islet	gene_expression	gene_expression	0	0	2209	7.45381e-15	1.05052e-09	1.7787e-07	0.0240926	0.975907	VAR_9_32950891_T_A	0.223406
ipsc-ppc_0_ENSG00000122696	islet_0_ENSG00000122696	ENSG00000122696	ENSG00000122696	ENSG00000122696	ENSG00000122696	SLC25A51	SLC25A51	ipsc-ppc	islet	gene_expression	gene_expression	0	0	2350	8.48437e-06	5.3817e-05	0.00275032	0.0164647	0.980723	VAR_9_37782967_C_G	0.205469
ipsc-ppc_0_ENSG00000122778	islet_0_ENSG00000122778	ENSG00000122778	ENSG00000122778	ENSG00000122778	ENSG00000122778	KIAA1549	KIAA1549	ipsc-ppc	islet	gene_expression	gene_expression	0	0	2423	0.000134035	0.00800162	0.000801387	0.0468969	0.944166	VAR_7_138671020_G_C	0.360417
ipsc-ppc_0_ENSG00000123179	islet_0_ENSG00000123179	ENSG00000123179	ENSG00000123179	ENSG00000123179	ENSG00000123179	EBPL	EBPL	ipsc-ppc	islet	gene_expression	gene_expression	0	0	2041	1.11689e-12	1.16438e-11	0.012982	0.134487	0.852531	VAR_13_50266574_A_C	0.451169
ipsc-ppc_0_ENSG00000123219	islet_0_ENSG00000123219	ENSG00000123219	ENSG00000123219	ENSG00000123219	ENSG00000123219	CENPK	CENPK	ipsc-ppc	islet	gene_expression	gene_expression	0	0	1918	4.1498e-06	0.000145006	0.000873491	0.0295529	0.969424	VAR_5_64910844_C_A	0.116599
ipsc-ppc_0_ENSG00000197860	islet_0_ENSG00000123219	ENSG00000197860	ENSG00000123219	ENSG00000197860	ENSG00000123219	SGTB	CENPK	ipsc-ppc	islet	gene_expression	gene_expression	0	0	1794	6.46835e-06	9.30443e-05	0.00136149	0.0186044	0.979935	VAR_5_64910844_C_A	0.137282
ipsc-ppc_0_ENSG00000123297	islet_0_ENSG00000123297	ENSG00000123297	ENSG00000123297	ENSG00000123297	ENSG00000123297	TSFM	TSFM	ipsc-ppc	islet	gene_expression	gene_expression	0	0	1372	4.22867e-14	2.35923e-11	8.20154e-05	0.0448024	0.955116	VAR_12_58173466_T_C	0.0537821
ipsc-ppc_0_ENSG00000135452	islet_0_ENSG00000123297	ENSG00000135452	ENSG00000123297	ENSG00000135452	ENSG00000123297	TSPAN31	TSFM	ipsc-ppc	islet	gene_expression	gene_expression	0	0	1289	1.53785e-12	3.10198e-11	0.00298267	0.0592253	0.937792	VAR_12_58162085_G_T	0.0629311
ipsc-ppc_0_ENSG00000123427	islet_0_ENSG00000123297	ENSG00000123427	ENSG00000123297	ENSG00000123427	ENSG00000123297	EEF1AKMT3	TSFM	ipsc-ppc	islet	gene_expression	gene_expression	0	0	1338	1.63509e-12	2.81168e-11	0.00317127	0.0535896	0.943239	VAR_12_58144665_C_T	0.0665929
ipsc-ppc_0_ENSG00000123415	islet_0_ENSG00000123415	ENSG00000123415	ENSG00000123415	ENSG00000123415	ENSG00000123415	SMUG1	SMUG1	ipsc-ppc	islet	gene_expression	gene_expression	0	0	1835	5.26829e-10	8.94897e-10	0.00084192	0.000431399	0.998727	VAR_12_54575800_C_A	0.999949
ipsc-ppc_0_ENSG00000123297	islet_0_ENSG00000123427	ENSG00000123297	ENSG00000123427	ENSG00000123297	ENSG00000123427	TSFM	EEF1AKMT3	ipsc-ppc	islet	gene_expression	gene_expression	0	0	1372	2.15232e-25	1.20081e-22	7.63282e-05	0.0416262	0.958297	VAR_12_58162739_A_G	0.0621986
ipsc-ppc_0_ENSG00000135452	islet_0_ENSG00000123427	ENSG00000135452	ENSG00000123427	ENSG00000135452	ENSG00000123427	TSPAN31	EEF1AKMT3	ipsc-ppc	islet	gene_expression	gene_expression	0	0	1289	8.6004e-24	1.73478e-22	0.00304997	0.0605842	0.936366	VAR_12_58167788_A_G	0.128478
islet_0_ENSG00000123297	islet_0_ENSG00000123427	ENSG00000123297	ENSG00000123427	ENSG00000123297	ENSG00000123427	TSFM	EEF1AKMT3	islet	islet	gene_expression	gene_expression	0	0	4487	6.08129e-32	1.18804e-22	2.33945e-11	0.0447483	0.955252	VAR_12_58162739_A_G	0.07749
ipsc-ppc_0_ENSG00000123427	islet_0_ENSG00000123427	ENSG00000123427	ENSG00000123427	ENSG00000123427	ENSG00000123427	EEF1AKMT3	EEF1AKMT3	ipsc-ppc	islet	gene_expression	gene_expression	0	0	1338	9.15258e-24	1.57387e-22	0.00324579	0.0548724	0.941882	VAR_12_58167788_A_G	0.0715471
ipsc-ppc_0_ENSG00000123453	islet_0_ENSG00000123453	ENSG00000123453	ENSG00000123453	ENSG00000123453	ENSG00000123453	SARDH	SARDH	ipsc-ppc	islet	gene_expression	gene_expression	0	0	3010	3.95493e-38	2.39061e-37	0.00503939	0.0294959	0.965465	VAR_9_136599868_T_C	0.480281
islet_0_ENSG00000123453	islet_0_ENSG00000123454	ENSG00000123453	ENSG00000123454	ENSG00000123453	ENSG00000123454	SARDH	DBH	islet	islet	gene_expression	gene_expression	0	0	6848	1.13571e-43	1.44712e-08	2.49758e-38	0.00218462	0.997815	VAR_9_136599868_T_C	0.741655
ipsc-ppc_0_ENSG00000123453	islet_0_ENSG00000123454	ENSG00000123453	ENSG00000123454	ENSG00000123453	ENSG00000123454	SARDH	DBH	ipsc-ppc	islet	gene_expression	gene_expression	0	0	3010	4.03769e-09	2.44064e-08	0.000887791	0.00437164	0.994741	VAR_9_136599763_T_G	0.861988
islet_0_ENSG00000115339	islet_0_ENSG00000123607	ENSG00000115339	ENSG00000123607	ENSG00000115339	ENSG00000123607	GALNT3	TTC21B	islet	islet	gene_expression	gene_expression	0	0	5169	5.79783e-09	0.000229423	1.73601e-06	0.0677629	0.932006	VAR_2_166714095_G_A	0.507869
ipsc-ppc_0_ENSG00000123609	islet_0_ENSG00000123609	ENSG00000123609	ENSG00000123609	ENSG00000123609	ENSG00000123609	NMI	NMI	ipsc-ppc	islet	gene_expression	gene_expression	0	0	2069	0.000888852	0.00182674	0.0489548	0.0997618	0.848568	VAR_2_152147365_A_G	0.0295968
ipsc-ppc_0_ENSG00000123643	islet_0_ENSG00000123643	ENSG00000123643	ENSG00000123643	ENSG00000123643	ENSG00000123643	SLC36A1	SLC36A1	ipsc-ppc	islet	gene_expression	gene_expression	0	0	2645	1.31988e-13	3.70923e-12	7.4279e-05	0.00108862	0.998837	VAR_5_150798334_G_A	0.797964
islet_0_ENSG00000123838	islet_0_ENSG00000123843	ENSG00000123838	ENSG00000123843	ENSG00000123838	ENSG00000123843	C4BPA	C4BPB	islet	islet	gene_expression	gene_expression	0	0	4149	5.65102e-27	0.00124914	2.29731e-26	0.00408344	0.994667	VAR_1_207287187_C_T	0.877488
islet_0_ENSG00000101457	islet_0_ENSG00000124116	ENSG00000101457	ENSG00000124116	ENSG00000101457	ENSG00000124116	DNTTIP1	WFDC3	islet	islet	gene_expression	gene_expression	0	0	5421	4.45442e-41	2.30421e-31	1.34456e-11	0.0686208	0.931379	VAR_20_44425837_C_G	0.0715827
ipsc-ppc_0_ENSG00000124207	islet_0_ENSG00000124207	ENSG00000124207	ENSG00000124207	ENSG00000124207	ENSG00000124207	CSE1L	CSE1L	ipsc-ppc	islet	gene_expression	gene_expression	0	0	2209	1.05905e-17	3.20571e-15	0.000300107	0.0899322	0.909768	VAR_20_47701589_T_C	0.134646
ipsc-ppc_0_ENSG00000124145	islet_0_ENSG00000124251	ENSG00000124145	ENSG00000124251	ENSG00000124145	ENSG00000124251	SDC4	TP53TG5	ipsc-ppc	islet	gene_expression	gene_expression	0	0	2230	0.00474849	0.00559518	0.062792	0.0731345	0.85373	VAR_20_44030939_C_T	0.0519988
islet_0_ENSG00000124299	islet_0_ENSG00000124302	ENSG00000124299	ENSG00000124302	ENSG00000124299	ENSG00000124302	PEPD	CHST8	islet	islet	gene_expression	gene_expression	0	0	6286	1.45933e-10	0.0120676	1.33514e-09	0.109528	0.878404	VAR_19_33928006_G_C	0.135689
ipsc-ppc_0_ENSG00000196975	islet_0_ENSG00000124380	ENSG00000196975	ENSG00000124380	ENSG00000196975	ENSG00000124380	ANXA4	SNRNP27	ipsc-ppc	islet	gene_expression	gene_expression	0	0	1750	9.66291e-07	2.22911e-06	0.027951	0.0635708	0.908475	VAR_2_69997995_A_G	0.31843
ipsc-ppc_0_ENSG00000146109	islet_0_ENSG00000124508	ENSG00000146109	ENSG00000124508	ENSG00000146109	ENSG00000124508	ABT1	BTN2A2	ipsc-ppc	islet	gene_expression	gene_expression	0	0	1731	8.7383e-08	2.75007e-05	0.000566354	0.177418	0.821988	VAR_6_26625319_T_C	0.0536106
islet_0_ENSG00000065060	islet_0_ENSG00000124562	ENSG00000065060	ENSG00000124562	ENSG00000065060	ENSG00000124562	UHRF1BP1	SNRPC	islet	islet	gene_expression	gene_expression	0	0	5697	1.95802e-12	0.0014178	2.65322e-10	0.191312	0.80727	VAR_6_34797747_G_A	0.0326716
ipsc-ppc_0_ENSG00000124587	islet_0_ENSG00000124587	ENSG00000124587	ENSG00000124587	ENSG00000124587	ENSG00000124587	PEX6	PEX6	ipsc-ppc	islet	gene_expression	gene_expression	0	0	1470	3.48206e-70	7.26649e-51	6.40186e-22	0.012372	0.987628	VAR_6_42931261_C_G	0.311002
ipsc-ppc_0_ENSG00000124588	islet_0_ENSG00000124588	ENSG00000124588	ENSG00000124588	ENSG00000124588	ENSG00000124588	NQO2	NQO2	ipsc-ppc	islet	gene_expression	gene_expression	0	0	2767	8.33048e-19	5.1856e-19	0.0230797	0.0134032	0.963517	VAR_6_2999701_C_G	0.78628
ipsc-ppc_0_ENSG00000124614	islet_0_ENSG00000124614	ENSG00000124614	ENSG00000124614	ENSG00000124614	ENSG00000124614	RPS10	RPS10	ipsc-ppc	islet	gene_expression	gene_expression	0	0	2072	2.3219e-07	0.000274707	5.99995e-06	0.00610499	0.993614	VAR_6_34372804_A_G	0.238189
ipsc-ppc_0_ENSG00000125124	islet_0_ENSG00000125124	ENSG00000125124	ENSG00000125124	ENSG00000125124	ENSG00000125124	BBS2	BBS2	ipsc-ppc	islet	gene_expression	gene_expression	0	0	2351	4.28562e-19	3.04335e-18	0.0060568	0.0420592	0.951884	VAR_16_56498493_T_C	0.122423
ipsc-ppc_0_ENSG00000125166	islet_0_ENSG00000125166	ENSG00000125166	ENSG00000125166	ENSG00000125166	ENSG00000125166	GOT2	GOT2	ipsc-ppc	islet	gene_expression	gene_expression	0	0	2762	2.18731e-10	1.77891e-09	0.00858883	0.0689292	0.922482	VAR_16_58750604_G_A	0.23611
ipsc-ppc_0_ENSG00000125445	islet_0_ENSG00000125445	ENSG00000125445	ENSG00000125445	ENSG00000125445	ENSG00000125445	MRPS7	MRPS7	ipsc-ppc	islet	gene_expression	gene_expression	0	0	1839	4.78746e-08	2.4064e-06	0.000254297	0.0117942	0.987949	VAR_17_73232058_A_G	0.464362
islet_0_ENSG00000125445	islet_0_ENSG00000125450	ENSG00000125445	ENSG00000125450	ENSG00000125445	ENSG00000125450	MRPS7	NUP85	islet	islet	gene_expression	gene_expression	0	0	5324	8.44961e-08	0.000481212	3.05382e-05	0.173091	0.826397	VAR_17_73257986_C_T	0.182894
ipsc-ppc_0_ENSG00000125445	islet_0_ENSG00000125450	ENSG00000125445	ENSG00000125450	ENSG00000125445	ENSG00000125450	MRPS7	NUP85	ipsc-ppc	islet	gene_expression	gene_expression	0	0	1839	8.50034e-06	0.000427267	0.00272406	0.136063	0.860777	VAR_17_73222865_G_A	0.134477
ipsc-ppc_0_ENSG00000125534	islet_0_ENSG00000125534	ENSG00000125534	ENSG00000125534	ENSG00000125534	ENSG00000125534	PPDPF	PPDPF	ipsc-ppc	islet	gene_expression	gene_expression	0	0	2918	4.64285e-11	1.17075e-07	1.58355e-06	0.00299611	0.997002	VAR_20_62148912_C_T	0.426657
ipsc-ppc_0_ENSG00000125734	islet_0_ENSG00000125734	ENSG00000125734	ENSG00000125734	ENSG00000125734	ENSG00000125734	GPR108	GPR108	ipsc-ppc	islet	gene_expression	gene_expression	0	0	2785	1.54068e-17	2.12913e-06	6.49974e-14	0.00799028	0.992008	VAR_19_6737239_T_C	0.537243
ipsc-ppc_0_ENSG00000125877	islet_0_ENSG00000125877	ENSG00000125877	ENSG00000125877	ENSG00000125877	ENSG00000125877	ITPA	ITPA	ipsc-ppc	islet	gene_expression	gene_expression	0	0	2204	1.7633e-20	4.68757e-18	3.7153e-05	0.0088857	0.991077	VAR_20_3193893_A_C	0.718904
ipsc-ppc_0_ENSG00000125885	islet_0_ENSG00000125885	ENSG00000125885	ENSG00000125885	ENSG00000125885	ENSG00000125885	MCM8	MCM8	ipsc-ppc	islet	gene_expression	gene_expression	0	0	2741	2.65109e-06	0.00300747	3.84564e-05	0.0426718	0.95428	VAR_20_5938207_G_A	0.230143
ipsc-ppc_0_ENSG00000126005	islet_0_ENSG00000125966	ENSG00000126005	ENSG00000125966	ENSG00000126005	ENSG00000125966	MMP24OS	MMP24	ipsc-ppc	islet	gene_expression	gene_expression	0	0	1658	2.04438e-07	5.1369e-07	0.0117629	0.0285969	0.95964	VAR_20_33870053_G_A	0.160619
ipsc-ppc_0_ENSG00000166170	islet_0_ENSG00000126215	ENSG00000166170	ENSG00000126215	ENSG00000166170	ENSG00000126215	BAG5	XRCC3	ipsc-ppc	islet	gene_expression	gene_expression	0	0	1998	0.000538658	0.0114395	0.00697895	0.147378	0.833665	VAR_14_104155317_C_T	0.0630939
islet_0_ENSG00000011590	islet_0_ENSG00000126267	ENSG00000011590	ENSG00000126267	ENSG00000011590	ENSG00000126267	ZBTB32	COX6B1	islet	islet	gene_expression	gene_expression	0	0	5399	1.96963e-10	0.00743561	1.53079e-09	0.0568539	0.93571	VAR_19_36193679_A_G	0.118689
ipsc-ppc_0_ENSG00000126267	islet_0_ENSG00000126267	ENSG00000126267	ENSG00000126267	ENSG00000126267	ENSG00000126267	COX6B1	COX6B1	ipsc-ppc	islet	gene_expression	gene_expression	0	0	2201	4.97358e-05	0.00161114	0.000335596	0.00988318	0.98812	VAR_19_36157167_G_A	0.630014
ipsc-ppc_0_ENSG00000126878	islet_0_ENSG00000126878	ENSG00000126878	ENSG00000126878	ENSG00000126878	ENSG00000126878	AIF1L	AIF1L	ipsc-ppc	islet	gene_expression	gene_expression	0	0	2007	7.27984e-10	3.81082e-10	0.0424106	0.0212646	0.936325	VAR_9_133975199_C_T	0.526287
ipsc-ppc_0_ENSG00000127311	islet_0_ENSG00000127311	ENSG00000127311	ENSG00000127311	ENSG00000127311	ENSG00000127311	HELB	HELB	ipsc-ppc	islet	gene_expression	gene_expression	0	0	1990	9.17732e-21	1.26486e-20	0.0575891	0.0785078	0.863903	VAR_12_66696255_T_C	0.344459
islet_0_ENSG00000090382	islet_0_ENSG00000127337	ENSG00000090382	ENSG00000127337	ENSG00000090382	ENSG00000127337	LYZ	YEATS4	islet	islet	gene_expression	gene_expression	0	0	6314	2.91314e-19	1.71192e-16	5.43195e-05	0.0309522	0.968994	VAR_12_69748397_C_A	0.0904588
ipsc-ppc_0_ENSG00000106538	islet_0_ENSG00000127399	ENSG00000106538	ENSG00000127399	ENSG00000106538	ENSG00000127399	RARRES2	LRRC61	ipsc-ppc	islet	gene_expression	gene_expression	0	0	1987	4.06115e-22	8.22421e-21	0.00492364	0.0988122	0.896264	VAR_7_150026567_C_T	0.138451
ipsc-ppc_0_ENSG00000127463	islet_0_ENSG00000127463	ENSG00000127463	ENSG00000127463	ENSG00000127463	ENSG00000127463	EMC1	EMC1	ipsc-ppc	islet	gene_expression	gene_expression	0	0	2725	1.89282e-07	2.69589e-05	0.000934637	0.132251	0.866787	VAR_1_19572813_A_G	0.185738
ipsc-ppc_0_ENSG00000128039	islet_0_ENSG00000128039	ENSG00000128039	ENSG00000128039	ENSG00000128039	ENSG00000128039	SRD5A3	SRD5A3	ipsc-ppc	islet	gene_expression	gene_expression	0	0	2333	3.98764e-23	1.25714e-21	0.000223387	0.00604875	0.993728	VAR_4_56204865_C_A	0.989013
islet_0_ENSG00000100285	islet_0_ENSG00000128250	ENSG00000100285	ENSG00000128250	ENSG00000100285	ENSG00000128250	NEFH	RFPL1	islet	islet	gene_expression	gene_expression	0	0	4627	0.00566499	0.0299224	0.0126628	0.0659988	0.885751	VAR_22_29893040_T_C	0.754235
ipsc-ppc_0_ENSG00000128274	islet_0_ENSG00000128274	ENSG00000128274	ENSG00000128274	ENSG00000128274	ENSG00000128274	A4GALT	A4GALT	ipsc-ppc	islet	gene_expression	gene_expression	0	0	2560	2.26956e-13	5.58604e-12	0.00718444	0.176013	0.816802	VAR_22_43114551_G_A	0.281284
ipsc-ppc_0_ENSG00000184381	islet_0_ENSG00000128298	ENSG00000184381	ENSG00000128298	ENSG00000184381	ENSG00000128298	PLA2G6	BAIAP2L2	ipsc-ppc	islet	gene_expression	gene_expression	0	0	1555	1.89097e-06	5.67598e-06	0.0277217	0.0823201	0.889951	VAR_22_38514000_G_A	0.128134
ipsc-ppc_0_ENSG00000138381	islet_0_ENSG00000128699	ENSG00000138381	ENSG00000128699	ENSG00000138381	ENSG00000128699	ASNSD1	ORMDL1	ipsc-ppc	islet	gene_expression	gene_expression	0	0	1150	3.92768e-25	1.48538e-22	0.000356241	0.133859	0.865785	VAR_2_190632838_A_C;VAR_2_190635143_C_T;VAR_2_190636411_C_G;VAR_2_190640475_A_G;VAR_2_190641684_C_T	0.037219
ipsc-ppc_0_ENSG00000248508	islet_0_ENSG00000128829	ENSG00000248508	ENSG00000128829	ENSG00000248508	ENSG00000128829	SRP14-AS1	EIF2AK4	ipsc-ppc	islet	gene_expression	gene_expression	0	0	2058	2.08538e-07	6.91356e-06	0.00538633	0.177754	0.816853	VAR_15_40328665_G_A	0.555251
ipsc-ppc_0_ENSG00000128829	islet_0_ENSG00000128829	ENSG00000128829	ENSG00000128829	ENSG00000128829	ENSG00000128829	EIF2AK4	EIF2AK4	ipsc-ppc	islet	gene_expression	gene_expression	0	0	2116	1.31541e-06	1.10099e-06	0.0339756	0.0274989	0.938523	VAR_15_40300214_G_C	0.8371
islet_0_ENSG00000092470	islet_0_ENSG00000128886	ENSG00000092470	ENSG00000128886	ENSG00000092470	ENSG00000128886	WDR76	ELL3	islet	islet	gene_expression	gene_expression	0	0	2520	3.86719e-06	0.000108116	0.00418246	0.116051	0.879655	VAR_15_44161550_G_A	0.104731
ipsc-ppc_0_ENSG00000128944	islet_0_ENSG00000128928	ENSG00000128944	ENSG00000128928	ENSG00000128944	ENSG00000128928	KNSTRN	IVD	ipsc-ppc	islet	gene_expression	gene_expression	0	0	1823	2.6637e-10	1.5413e-10	0.0824118	0.0468153	0.870773	VAR_15_40681854_C_G	0.0655432
islet_0_ENSG00000128928	islet_0_ENSG00000128944	ENSG00000128928	ENSG00000128944	ENSG00000128928	ENSG00000128944	IVD	KNSTRN	islet	islet	gene_expression	gene_expression	0	0	4522	9.59286e-60	3.56836e-51	5.54365e-11	0.0196409	0.980359	VAR_15_40674920_T_C	0.118822
ipsc-ppc_0_ENSG00000128944	islet_0_ENSG00000128944	ENSG00000128944	ENSG00000128944	ENSG00000128944	ENSG00000128944	KNSTRN	KNSTRN	ipsc-ppc	islet	gene_expression	gene_expression	0	0	1823	1.30998e-50	7.57998e-51	0.0756474	0.0428905	0.881462	VAR_15_40674920_T_C	0.115419
ipsc-ppc_0_ENSG00000129055	islet_0_ENSG00000129055	ENSG00000129055	ENSG00000129055	ENSG00000129055	ENSG00000129055	ANAPC13	ANAPC13	ipsc-ppc	islet	gene_expression	gene_expression	0	0	2183	5.02151e-54	1.30137e-44	4.57619e-11	0.117713	0.882287	VAR_3_134238753_T_C	0.019846
ipsc-ppc_0_ENSG00000141504	islet_0_ENSG00000129226	ENSG00000141504	ENSG00000129226	ENSG00000141504	ENSG00000129226	SAT2	CD68	ipsc-ppc	islet	gene_expression	gene_expression	0	0	1779	0.000935966	0.000351431	0.0482836	0.017196	0.933233	VAR_17_7482779_T_C	0.299805
ipsc-ppc_0_ENSG00000129226	islet_0_ENSG00000129226	ENSG00000129226	ENSG00000129226	ENSG00000129226	ENSG00000129226	CD68	CD68	ipsc-ppc	islet	gene_expression	gene_expression	0	0	1810	2.3357e-09	0.000267724	1.20498e-07	0.0128248	0.986907	VAR_17_7530271_C_T	0.223263
ipsc-ppc_0_ENSG00000256806	islet_0_ENSG00000129235	ENSG00000256806	ENSG00000129235	ENSG00000256806	ENSG00000129235	C17orf100	TXNDC17	ipsc-ppc	islet	gene_expression	gene_expression	0	0	2678	6.43164e-10	0.0012665	6.4425e-08	0.125991	0.872743	VAR_17_6563775_T_C	0.058302
islet_0_ENSG00000108590	islet_0_ENSG00000129235	ENSG00000108590	ENSG00000129235	ENSG00000108590	ENSG00000129235	MED31	TXNDC17	islet	islet	gene_expression	gene_expression	0	0	6676	8.64145e-12	0.000417956	8.81909e-10	0.0416969	0.957885	VAR_17_6512069_C_T	0.221681
ipsc-ppc_0_ENSG00000129347	islet_0_ENSG00000129347	ENSG00000129347	ENSG00000129347	ENSG00000129347	ENSG00000129347	KRI1	KRI1	ipsc-ppc	islet	gene_expression	gene_expression	0	0	1731	5.60812e-08	6.07689e-07	0.00148311	0.0150873	0.983429	VAR_19_10676537_C_A	0.729551
islet_0_ENSG00000104213	islet_0_ENSG00000129422	ENSG00000104213	ENSG00000129422	ENSG00000104213	ENSG00000129422	PDGFRL	MTUS1	islet	islet	gene_expression	gene_expression	0	0	9075	2.3059e-05	0.00221922	0.00150867	0.144344	0.851905	VAR_8_17465760_C_A	0.596045
ipsc-ppc_0_ENSG00000129460	islet_0_ENSG00000129460	ENSG00000129460	ENSG00000129460	ENSG00000129460	ENSG00000129460	NGDN	NGDN	ipsc-ppc	islet	gene_expression	gene_expression	0	0	1973	8.96973e-20	3.30045e-18	0.00158767	0.0574782	0.940934	VAR_14_23917655_G_T	0.0748974
ipsc-ppc_0_ENSG00000129566	islet_0_ENSG00000129566	ENSG00000129566	ENSG00000129566	ENSG00000129566	ENSG00000129566	TEP1	TEP1	ipsc-ppc	islet	gene_expression	gene_expression	0	0	3195	5.62057e-11	0.00142832	6.2738e-11	0.000596348	0.997975	VAR_14_20881527_T_C	1
ipsc-ppc_0_ENSG00000129596	islet_0_ENSG00000129596	ENSG00000129596	ENSG00000129596	ENSG00000129596	ENSG00000129596	CDO1	CDO1	ipsc-ppc	islet	gene_expression	gene_expression	0	0	2875	4.07274e-26	1.1069e-18	2.77149e-09	0.0743985	0.925602	VAR_5_115162792_C_G	0.400577
islet_0_ENSG00000111262	islet_0_ENSG00000130035	ENSG00000111262	ENSG00000130035	ENSG00000111262	ENSG00000130035	KCNA1	GALNT8	islet	islet	gene_expression	gene_expression	0	0	5380	6.47374e-15	1.15557e-14	0.0356614	0.0627546	0.901584	VAR_12_4924319_G_C	0.449763
ipsc-ppc_0_ENSG00000169062	islet_0_ENSG00000130177	ENSG00000169062	ENSG00000130177	ENSG00000169062	ENSG00000130177	UPF3A	CDC16	ipsc-ppc	islet	gene_expression	gene_expression	0	0	1140	4.96027e-16	3.63459e-10	2.98111e-08	0.0208647	0.979135	VAR_13_115000317_T_C	0.0857772
ipsc-ppc_0_ENSG00000130177	islet_0_ENSG00000130177	ENSG00000130177	ENSG00000130177	ENSG00000130177	ENSG00000130177	CDC16	CDC16	ipsc-ppc	islet	gene_expression	gene_expression	0	0	1287	1.40204e-09	1.13133e-09	0.0842626	0.0671443	0.848593	VAR_13_115000317_T_C	0.0672345
ipsc-ppc_0_ENSG00000130312	islet_0_ENSG00000130312	ENSG00000130312	ENSG00000130312	ENSG00000130312	ENSG00000130312	MRPL34	MRPL34	ipsc-ppc	islet	gene_expression	gene_expression	0	0	2466	4.35422e-13	1.4257e-09	5.8275e-06	0.0180991	0.981895	VAR_19_17414786_T_G	0.149191
ipsc-ppc_0_ENSG00000130313	islet_0_ENSG00000130313	ENSG00000130313	ENSG00000130313	ENSG00000130313	ENSG00000130313	PGLS	PGLS	ipsc-ppc	islet	gene_expression	gene_expression	0	0	2525	2.28833e-06	2.80108e-05	0.00595346	0.0719526	0.922064	VAR_19_17632427_G_A	0.627236
ipsc-ppc_0_ENSG00000130332	islet_0_ENSG00000130332	ENSG00000130332	ENSG00000130332	ENSG00000130332	ENSG00000130332	LSM7	LSM7	ipsc-ppc	islet	gene_expression	gene_expression	0	0	2595	0.000625637	0.00270289	0.00629159	0.0262168	0.964163	VAR_19_2356475_A_G	0.125373
islet_0_ENSG00000130347	islet_0_ENSG00000130348	ENSG00000130347	ENSG00000130348	ENSG00000130347	ENSG00000130348	RTN4IP1	QRSL1	islet	islet	gene_expression	gene_expression	0	0	6036	3.21187e-26	4.35324e-25	0.000146416	0.000985595	0.998868	VAR_6_107077502_G_A	0.999999
ipsc-ppc_0_ENSG00000130414	islet_0_ENSG00000130414	ENSG00000130414	ENSG00000130414	ENSG00000130414	ENSG00000130414	NDUFA10	NDUFA10	ipsc-ppc	islet	gene_expression	gene_expression	0	0	3518	2.87682e-20	1.78308e-18	0.000764564	0.0464357	0.9528	VAR_2_240890391_C_T	0.183017
ipsc-ppc_0_ENSG00000130518	islet_0_ENSG00000130518	ENSG00000130518	ENSG00000130518	ENSG00000130518	ENSG00000130518	IQCN	IQCN	ipsc-ppc	islet	gene_expression	gene_expression	0	0	2212	6.84895e-05	0.00142371	0.00239113	0.0487577	0.947359	VAR_19_18402050_C_T	0.187432
ipsc-ppc_0_ENSG00000130528	islet_0_ENSG00000130528	ENSG00000130528	ENSG00000130528	ENSG00000130528	ENSG00000130528	HRC	HRC	ipsc-ppc	islet	gene_expression	gene_expression	0	0	2107	3.71438e-06	0.000171111	6.31971e-05	0.00191346	0.997849	VAR_19_49658390_T_C	0.953182
ipsc-ppc_0_ENSG00000182154	islet_0_ENSG00000130653	ENSG00000182154	ENSG00000130653	ENSG00000182154	ENSG00000130653	MRPL41	PNPLA7	ipsc-ppc	islet	gene_expression	gene_expression	0	0	1407	0.0115788	0.00318392	0.0466874	0.0119114	0.926638	VAR_9_140444078_T_C	0.670996
ipsc-ppc_0_ENSG00000130653	islet_0_ENSG00000130653	ENSG00000130653	ENSG00000130653	ENSG00000130653	ENSG00000130653	PNPLA7	PNPLA7	ipsc-ppc	islet	gene_expression	gene_expression	0	0	1571	1.91836e-07	0.00155477	7.75185e-07	0.00528948	0.993155	VAR_9_140444078_T_C	0.901933
ipsc-ppc_0_ENSG00000130731	islet_0_ENSG00000130731	ENSG00000130731	ENSG00000130731	ENSG00000130731	ENSG00000130731	METTL26	METTL26	ipsc-ppc	islet	gene_expression	gene_expression	0	0	2644	1.35562e-11	4.73956e-07	1.88303e-06	0.0648998	0.935098	VAR_16_686337_G_A	0.679116
ipsc-ppc_0_ENSG00000117758	islet_0_ENSG00000130768	ENSG00000117758	ENSG00000130768	ENSG00000117758	ENSG00000130768	STX12	SMPDL3B	ipsc-ppc	islet	gene_expression	gene_expression	0	0	1093	2.47172e-11	9.88536e-11	0.0107686	0.0421207	0.947111	VAR_1_28251493_A_C	0.0838139
ipsc-ppc_0_ENSG00000182963	islet_0_ENSG00000131094	ENSG00000182963	ENSG00000131094	ENSG00000182963	ENSG00000131094	GJC1	C1QL1	ipsc-ppc	islet	gene_expression	gene_expression	0	0	1717	1.79076e-05	2.84395e-05	0.0565897	0.0890168	0.854347	VAR_17_43000171_G_C	0.997647
ipsc-ppc_0_ENSG00000186230	islet_0_ENSG00000131845	ENSG00000186230	ENSG00000131845	ENSG00000186230	ENSG00000131845	ZNF749	ZNF304	ipsc-ppc	islet	gene_expression	gene_expression	0	0	2389	1.53024e-19	0.0079635	1.18503e-18	0.0607385	0.931298	VAR_19_57949536_T_C	0.768065
ipsc-ppc_0_ENSG00000256060	islet_0_ENSG00000131845	ENSG00000256060	ENSG00000131845	ENSG00000256060	ENSG00000131845	TRAPPC2B	ZNF304	ipsc-ppc	islet	gene_expression	gene_expression	0	0	2430	6.85249e-09	0.0028097	5.31007e-08	0.0207962	0.976394	VAR_19_57896734_G_A	0.23087
ipsc-ppc_0_ENSG00000171574	islet_0_ENSG00000131849	ENSG00000171574	ENSG00000131849	ENSG00000171574	ENSG00000131849	ZNF584	ZNF132	ipsc-ppc	islet	gene_expression	gene_expression	0	0	1468	1.09774e-26	1.24614e-24	0.000557852	0.0623894	0.937053	VAR_19_58933392_C_T	0.0594856
ipsc-ppc_0_ENSG00000132600	islet_0_ENSG00000132600	ENSG00000132600	ENSG00000132600	ENSG00000132600	ENSG00000132600	PRMT7	PRMT7	ipsc-ppc	islet	gene_expression	gene_expression	0	0	1424	1.09988e-11	1.94682e-11	0.047545	0.0832868	0.869168	VAR_16_68387341_C_T	0.18875
ipsc-ppc_0_ENSG00000197345	islet_0_ENSG00000132740	ENSG00000197345	ENSG00000132740	ENSG00000197345	ENSG00000132740	MRPL21	IGHMBP2	ipsc-ppc	islet	gene_expression	gene_expression	0	0	1916	1.55094e-21	1.4303e-12	7.89821e-11	0.0719108	0.928089	VAR_11_68653232_C_T	0.200012
ipsc-ppc_0_ENSG00000132740	islet_0_ENSG00000132740	ENSG00000132740	ENSG00000132740	ENSG00000132740	ENSG00000132740	IGHMBP2	IGHMBP2	ipsc-ppc	islet	gene_expression	gene_expression	0	0	1969	4.37771e-16	1.62005e-12	2.22937e-05	0.0815832	0.918395	VAR_11_68653232_C_T	0.102704
islet_0_ENSG00000070759	islet_0_ENSG00000132763	ENSG00000070759	ENSG00000132763	ENSG00000070759	ENSG00000132763	TESK2	MMACHC	islet	islet	gene_expression	gene_expression	0	0	3996	0.000121162	0.00455141	0.00291604	0.108656	0.883755	VAR_1_46011005_C_T	0.110797
islet_0_ENSG00000127870	islet_0_ENSG00000132964	ENSG00000127870	ENSG00000132964	ENSG00000127870	ENSG00000132964	RNF6	CDK8	islet	islet	gene_expression	gene_expression	0	0	6420	3.33644e-16	3.10171e-07	1.07233e-11	0.00897786	0.991022	VAR_13_26776999_A_G	0.997785
ipsc-ppc_0_ENSG00000133104	islet_0_ENSG00000133104	ENSG00000133104	ENSG00000133104	ENSG00000133104	ENSG00000133104	SPART	SPART	ipsc-ppc	islet	gene_expression	gene_expression	0	0	2363	3.50038e-14	1.89899e-12	0.000356856	0.0183785	0.981265	VAR_13_36937156_T_A	0.993769
ipsc-ppc_0_ENSG00000133433	islet_0_ENSG00000133433	ENSG00000133433	ENSG00000133433	ENSG00000133433	ENSG00000133433	GSTT2B	GSTT2B	ipsc-ppc	islet	gene_expression	gene_expression	0	0	1798	1.71926e-51	4.68883e-42	1.07041e-11	0.0282209	0.971779	VAR_22_24266867_G_A	0.39736
islet_0_ENSG00000099984	islet_0_ENSG00000133433	ENSG00000099984	ENSG00000133433	ENSG00000099984	ENSG00000133433	GSTT2	GSTT2B	islet	islet	gene_expression	gene_expression	0	0	6196	4.89127e-103	8.01923e-43	3.83995e-63	0.0053009	0.994699	VAR_22_24267047_C_T	0.576101
islet_0_ENSG00000099974	islet_0_ENSG00000133433	ENSG00000099974	ENSG00000133433	ENSG00000099974	ENSG00000133433	DDTL	GSTT2B	islet	islet	gene_expression	gene_expression	0	0	6225	6.25564e-47	2.542e-42	4.91107e-07	0.0189752	0.981024	VAR_22_24274134_A_-	0.533337
ipsc-ppc_0_ENSG00000218537	islet_0_ENSG00000133433	ENSG00000218537	ENSG00000133433	ENSG00000218537	ENSG00000133433	MIF-AS1	GSTT2B	ipsc-ppc	islet	gene_expression	gene_expression	0	0	1965	1.01457e-50	6.10885e-42	6.31668e-11	0.0370707	0.962929	VAR_22_24266867_G_A	0.37963
ipsc-ppc_0_ENSG00000099984	islet_0_ENSG00000133433	ENSG00000099984	ENSG00000133433	ENSG00000099984	ENSG00000133433	GSTT2	GSTT2B	ipsc-ppc	islet	gene_expression	gene_expression	0	0	1749	5.37056e-50	2.13415e-42	3.34371e-10	0.0122995	0.9877	VAR_22_24267047_C_T	0.535241
ipsc-ppc_0_ENSG00000133739	islet_0_ENSG00000133739	ENSG00000133739	ENSG00000133739	ENSG00000133739	ENSG00000133739	LRRCC1	LRRCC1	ipsc-ppc	islet	gene_expression	gene_expression	0	0	1187	0.000216889	0.00210243	0.00626951	0.0598425	0.931569	VAR_8_86055413_T_C	0.284288
ipsc-ppc_0_ENSG00000134014	islet_0_ENSG00000134014	ENSG00000134014	ENSG00000134014	ENSG00000134014	ENSG00000134014	ELP3	ELP3	ipsc-ppc	islet	gene_expression	gene_expression	0	0	2585	6.51076e-15	8.23419e-09	6.31401e-08	0.0789326	0.921067	VAR_8_27985498_T_C	0.27003
ipsc-ppc_0_ENSG00000196220	islet_0_ENSG00000134077	ENSG00000196220	ENSG00000134077	ENSG00000196220	ENSG00000134077	SRGAP3	THUMPD3	ipsc-ppc	islet	gene_expression	gene_expression	0	0	3207	0.000592751	0.00414584	0.00404775	0.0273471	0.963867	VAR_3_9406704_G_A	0.285484
ipsc-ppc_1_ENSG00000134202	islet_0_ENSG00000134184	ENSG00000134202	ENSG00000134184	ENSG00000134202	ENSG00000134184	GSTM3	GSTM1	ipsc-ppc	islet	gene_expression	gene_expression	1	0	1503	6.29778e-08	3.2858e-08	0.0922018	0.0472448	0.860553	VAR_1_110253380_A_G	0.720865
ipsc-ppc_0_ENSG00000134201	islet_0_ENSG00000134201	ENSG00000134201	ENSG00000134201	ENSG00000134201	ENSG00000134201	GSTM5	GSTM5	ipsc-ppc	islet	gene_expression	gene_expression	0	0	1633	1.7585e-07	0.000661555	3.22445e-05	0.120426	0.87888	VAR_1_110259016_G_T	0.476525
ipsc-ppc_0_ENSG00000134202	islet_0_ENSG00000134202	ENSG00000134202	ENSG00000134202	ENSG00000134202	ENSG00000134202	GSTM3	GSTM3	ipsc-ppc	islet	gene_expression	gene_expression	0	0	1503	4.11562e-100	4.18967e-94	2.01286e-09	0.00105013	0.99895	VAR_1_110283785_C_T	0.999707
ipsc-ppc_0_ENSG00000007341	islet_0_ENSG00000134245	ENSG00000007341	ENSG00000134245	ENSG00000007341	ENSG00000134245	ST7L	WNT2B	ipsc-ppc	islet	gene_expression	gene_expression	0	0	1839	1.27654e-08	2.23984e-07	0.00238069	0.0408154	0.956804	VAR_1_113145394_A_G	0.107899
islet_0_ENSG00000007341	islet_0_ENSG00000134245	ENSG00000007341	ENSG00000134245	ENSG00000007341	ENSG00000134245	ST7L	WNT2B	islet	islet	gene_expression	gene_expression	0	0	4787	6.15694e-40	1.00404e-07	1.1854e-34	0.0183492	0.981651	VAR_1_113076756_T_C	0.422401
islet_0_ENSG00000134247	islet_0_ENSG00000134256	ENSG00000134247	ENSG00000134256	ENSG00000134247	ENSG00000134256	PTGFRN	CD101	islet	islet	gene_expression	gene_expression	0	0	4307	6.07975e-17	9.16674e-10	6.62132e-10	0.00899228	0.991008	VAR_1_117532790_C_T	0.997964
ipsc-ppc_0_ENSG00000272275	islet_0_ENSG00000134324	ENSG00000272275	ENSG00000134324	ENSG00000272275	ENSG00000134324	AC092687.3	LPIN1	ipsc-ppc	islet	gene_expression	gene_expression	0	0	1656	0.000161326	0.078098	0.000100818	0.047932	0.873708	VAR_2_10908893_A_G	0.464468
ipsc-ppc_0_ENSG00000134330	islet_0_ENSG00000134330	ENSG00000134330	ENSG00000134330	ENSG00000134330	ENSG00000134330	IAH1	IAH1	ipsc-ppc	islet	gene_expression	gene_expression	0	0	2317	5.55769e-06	3.73352e-05	0.0101003	0.0669284	0.922928	VAR_2_9637403_A_G	0.0790044
ipsc-ppc_0_ENSG00000134343	islet_0_ENSG00000134343	ENSG00000134343	ENSG00000134343	ENSG00000134343	ENSG00000134343	ANO3	ANO3	ipsc-ppc	islet	gene_expression	gene_expression	0	0	4264	5.62447e-19	1.85709e-14	6.25736e-08	0.00106712	0.998933	VAR_11_26495265_G_A	0.949673
ipsc-ppc_0_ENSG00000134575	islet_0_ENSG00000134575	ENSG00000134575	ENSG00000134575	ENSG00000134575	ENSG00000134575	ACP2	ACP2	ipsc-ppc	islet	gene_expression	gene_expression	0	0	1139	4.92159e-12	7.49762e-11	0.00374952	0.0561806	0.94007	VAR_11_47339425_G_A	0.0837421
islet_0_ENSG00000025434	islet_0_ENSG00000134575	ENSG00000025434	ENSG00000134575	ENSG00000025434	ENSG00000134575	NR1H3	ACP2	islet	islet	gene_expression	gene_expression	0	0	2997	3.7203e-12	7.35095e-11	0.00286671	0.055702	0.941431	VAR_11_47342220_A_C	0.0491789
ipsc-ppc_0_ENSG00000134697	islet_0_ENSG00000134697	ENSG00000134697	ENSG00000134697	ENSG00000134697	ENSG00000134697	GNL2	GNL2	ipsc-ppc	islet	gene_expression	gene_expression	0	0	2213	5.99425e-10	1.07327e-07	0.000121358	0.02075	0.979129	VAR_1_38028374_G_T	0.133213
ipsc-ppc_0_ENSG00000134809	islet_0_ENSG00000134809	ENSG00000134809	ENSG00000134809	ENSG00000134809	ENSG00000134809	TIMM10	TIMM10	ipsc-ppc	islet	gene_expression	gene_expression	0	0	1539	8.79385e-22	2.26946e-10	4.04658e-13	0.103535	0.896465	VAR_11_57327567_C_T	0.318183
ipsc-ppc_0_ENSG00000134824	islet_0_ENSG00000134824	ENSG00000134824	ENSG00000134824	ENSG00000134824	ENSG00000134824	FADS2	FADS2	ipsc-ppc	islet	gene_expression	gene_expression	0	0	1802	1.14272e-05	3.22479e-05	0.00683327	0.0183089	0.974814	VAR_11_61595564_C_T	0.390895
ipsc-ppc_0_ENSG00000134864	islet_0_ENSG00000134864	ENSG00000134864	ENSG00000134864	ENSG00000134864	ENSG00000134864	GGACT	GGACT	ipsc-ppc	islet	gene_expression	gene_expression	0	0	2087	0.013402	0.0834533	0.00481921	0.0291397	0.869186	VAR_13_101189131_T_C	0.156702
ipsc-ppc_0_ENSG00000134905	islet_0_ENSG00000134905	ENSG00000134905	ENSG00000134905	ENSG00000134905	ENSG00000134905	CARS2	CARS2	ipsc-ppc	islet	gene_expression	gene_expression	0	0	3245	1.99106e-06	0.000301204	0.000263221	0.0388589	0.960575	VAR_13_111352354_C_T	0.220777
islet_0_ENSG00000106733	islet_0_ENSG00000134996	ENSG00000106733	ENSG00000134996	ENSG00000106733	ENSG00000134996	NMRK1	OSTF1	islet	islet	gene_expression	gene_expression	0	0	6289	3.38879e-36	0.000371742	1.02878e-34	0.0102962	0.989332	VAR_9_77707695_A_T	0.64385
ipsc-ppc_0_ENSG00000106733	islet_0_ENSG00000134996	ENSG00000106733	ENSG00000134996	ENSG00000106733	ENSG00000134996	NMRK1	OSTF1	ipsc-ppc	islet	gene_expression	gene_expression	0	0	2354	4.61499e-14	0.000415695	1.38417e-12	0.0114798	0.988105	VAR_9_77707300_A_T	0.691543
ipsc-ppc_0_ENSG00000135390	islet_0_ENSG00000135390	ENSG00000135390	ENSG00000135390	ENSG00000135390	ENSG00000135390	ATP5MC2	ATP5MC2	ipsc-ppc	islet	gene_expression	gene_expression	0	0	1587	2.05504e-09	0.00588539	7.22772e-09	0.0197249	0.97439	VAR_12_54057912_G_A	0.25244
ipsc-ppc_0_ENSG00000135437	islet_0_ENSG00000135437	ENSG00000135437	ENSG00000135437	ENSG00000135437	ENSG00000135437	RDH5	RDH5	ipsc-ppc	islet	gene_expression	gene_expression	0	0	1224	5.46017e-09	1.06434e-09	0.0799991	0.0146888	0.905312	VAR_12_56115585_C_T	0.527505
ipsc-ppc_0_ENSG00000258311	islet_0_ENSG00000135437	ENSG00000258311	ENSG00000135437	ENSG00000258311	ENSG00000135437	AC009779.4	RDH5	ipsc-ppc	islet	gene_expression	gene_expression	0	0	1226	2.13453e-09	4.83485e-10	0.0312738	0.00612113	0.962605	VAR_12_56115585_C_T	0.513702
ipsc-ppc_0_ENSG00000135506	islet_0_ENSG00000135506	ENSG00000135506	ENSG00000135506	ENSG00000135506	ENSG00000135506	OS9	OS9	ipsc-ppc	islet	gene_expression	gene_expression	0	0	1263	1.18654e-12	0.00108425	7.16418e-11	0.0645308	0.934385	VAR_12_58085198_T_C	0.409913
ipsc-ppc_0_ENSG00000270039	islet_0_ENSG00000135506	ENSG00000270039	ENSG00000135506	ENSG00000270039	ENSG00000135506	AC025165.5	OS9	ipsc-ppc	islet	gene_expression	gene_expression	0	0	1344	0.0010455	0.00195946	0.0631317	0.117504	0.816359	VAR_12_58062667_C_T	0.0756698
ipsc-ppc_0_ENSG00000135587	islet_0_ENSG00000135587	ENSG00000135587	ENSG00000135587	ENSG00000135587	ENSG00000135587	SMPD2	SMPD2	ipsc-ppc	islet	gene_expression	gene_expression	0	0	1913	1.89202e-06	3.50612e-05	0.00495469	0.0909117	0.904097	VAR_6_109800874_C_T	0.0400062
islet_0_ENSG00000065457	islet_0_ENSG00000135702	ENSG00000065457	ENSG00000135702	ENSG00000065457	ENSG00000135702	ADAT1	CHST5	islet	islet	gene_expression	gene_expression	0	0	6759	1.46252e-16	0.00255759	2.58297e-15	0.0442165	0.953226	VAR_16_75576063_A_G	0.232314
ipsc-ppc_0_ENSG00000214184	islet_0_ENSG00000135968	ENSG00000214184	ENSG00000135968	ENSG00000214184	ENSG00000135968	GCC2-AS1	GCC2	ipsc-ppc	islet	gene_expression	gene_expression	0	0	1755	0.000227648	0.00508026	0.00497412	0.110124	0.879594	VAR_2_109147079_A_G	0.0199255
islet_0_ENSG00000115085	islet_0_ENSG00000135976	ENSG00000115085	ENSG00000135976	ENSG00000115085	ENSG00000135976	ZAP70	ANKRD36	islet	islet	gene_expression	gene_expression	0	0	2000	1.77599e-12	0.00217779	6.70759e-11	0.0813345	0.916488	VAR_2_98248640_A_C	0.361647
ipsc-ppc_0_ENSG00000197168	islet_0_ENSG00000136098	ENSG00000197168	ENSG00000136098	ENSG00000197168	ENSG00000136098	NEK5	NEK3	ipsc-ppc	islet	gene_expression	gene_expression	0	0	831	5.08486e-20	9.99603e-17	2.22222e-05	0.0427281	0.95725	VAR_13_52714837_C_A	0.302735
ipsc-ppc_0_ENSG00000136098	islet_0_ENSG00000136098	ENSG00000136098	ENSG00000136098	ENSG00000136098	ENSG00000136098	NEK3	NEK3	ipsc-ppc	islet	gene_expression	gene_expression	0	0	778	1.19278e-19	8.66115e-17	5.21276e-05	0.0368885	0.963059	VAR_13_52714837_C_A	0.343517
ipsc-ppc_0_ENSG00000136108	islet_0_ENSG00000136108	ENSG00000136108	ENSG00000136108	ENSG00000136108	ENSG00000136108	CKAP2	CKAP2	ipsc-ppc	islet	gene_expression	gene_expression	0	0	1053	2.88234e-27	1.06658e-23	2.25764e-06	0.00736157	0.992636	VAR_13_53019433_A_G	0.504444
ipsc-ppc_0_ENSG00000197168	islet_0_ENSG00000136108	ENSG00000197168	ENSG00000136108	ENSG00000197168	ENSG00000136108	NEK5	CKAP2	ipsc-ppc	islet	gene_expression	gene_expression	0	0	831	7.25525e-26	1.42627e-22	5.6828e-05	0.110826	0.889117	VAR_13_53019433_A_G	0.488349
ipsc-ppc_0_ENSG00000136143	islet_0_ENSG00000136143	ENSG00000136143	ENSG00000136143	ENSG00000136143	ENSG00000136143	SUCLA2	SUCLA2	ipsc-ppc	islet	gene_expression	gene_expression	0	0	2625	1.66348e-07	0.000498221	1.69086e-05	0.0496923	0.949792	VAR_13_48567216_A_C	0.0607744
islet_0_ENSG00000102547	islet_0_ENSG00000136147	ENSG00000102547	ENSG00000136147	ENSG00000102547	ENSG00000136147	CAB39L	PHF11	islet	islet	gene_expression	gene_expression	0	0	5097	3.42098e-11	0.00265654	1.30126e-09	0.100151	0.897192	VAR_13_50062327_C_T	0.0734149
ipsc-ppc_0_ENSG00000136147	islet_0_ENSG00000136147	ENSG00000136147	ENSG00000136147	ENSG00000136147	ENSG00000136147	PHF11	PHF11	ipsc-ppc	islet	gene_expression	gene_expression	0	0	1982	0.000681384	0.00162002	0.0251563	0.0588965	0.913646	VAR_13_50057996_C_T	0.105575
islet_0_ENSG00000136147	islet_0_ENSG00000136169	ENSG00000136147	ENSG00000136169	ENSG00000136147	ENSG00000136169	PHF11	SETDB2	islet	islet	gene_expression	gene_expression	0	0	5097	1.07131e-08	4.07502e-07	0.00250178	0.0942586	0.903239	VAR_13_50057097_G_A	0.0590951
ipsc-ppc_0_ENSG00000136147	islet_0_ENSG00000136169	ENSG00000136147	ENSG00000136169	ENSG00000136147	ENSG00000136169	PHF11	SETDB2	ipsc-ppc	islet	gene_expression	gene_expression	0	0	1982	1.95156e-07	4.63992e-07	0.0448014	0.105668	0.84953	VAR_13_50099188_C_A	0.251856
islet_0_ENSG00000102547	islet_0_ENSG00000136169	ENSG00000102547	ENSG00000136169	ENSG00000102547	ENSG00000136169	CAB39L	SETDB2	islet	islet	gene_expression	gene_expression	0	0	5146	2.58684e-15	2.00879e-07	6.04091e-10	0.0459562	0.954044	VAR_13_50044675_T_C	0.0557945
ipsc-ppc_0_ENSG00000136827	islet_0_ENSG00000136819	ENSG00000136827	ENSG00000136819	ENSG00000136827	ENSG00000136819	TOR1A	C9orf78	ipsc-ppc	islet	gene_expression	gene_expression	0	0	2410	6.95145e-05	0.00291618	0.00236965	0.0985125	0.896132	VAR_9_132597840_A_C	0.0597462
islet_0_ENSG00000119509	islet_0_ENSG00000136874	ENSG00000119509	ENSG00000136874	ENSG00000119509	ENSG00000136874	INVS	STX17	islet	islet	gene_expression	gene_expression	0	0	3720	2.59615e-09	8.62475e-05	5.76298e-06	0.190644	0.809264	VAR_9_103099736_T_C	0.0819443
ipsc-ppc_0_ENSG00000137054	islet_0_ENSG00000137054	ENSG00000137054	ENSG00000137054	ENSG00000137054	ENSG00000137054	POLR1E	POLR1E	ipsc-ppc	islet	gene_expression	gene_expression	0	0	1957	1.0286e-12	6.49288e-10	0.000183759	0.11511	0.884706	VAR_9_37520102_G_C	0.09859
ipsc-ppc_0_ENSG00000137106	islet_0_ENSG00000137106	ENSG00000137106	ENSG00000137106	ENSG00000137106	ENSG00000137106	GRHPR	GRHPR	ipsc-ppc	islet	gene_expression	gene_expression	0	0	2029	5.05721e-40	9.19506e-35	2.21356e-08	0.00302774	0.996972	VAR_9_37422656_C_T	0.44541
ipsc-ppc_0_ENSG00000137124	islet_0_ENSG00000137124	ENSG00000137124	ENSG00000137124	ENSG00000137124	ENSG00000137124	ALDH1B1	ALDH1B1	ipsc-ppc	islet	gene_expression	gene_expression	0	0	1948	8.16006e-24	4.4154e-19	1.85405e-08	3.22649e-06	0.999997	VAR_9_38381308_G_T	1
ipsc-ppc_0_ENSG00000137168	islet_0_ENSG00000137168	ENSG00000137168	ENSG00000137168	ENSG00000137168	ENSG00000137168	PPIL1	PPIL1	ipsc-ppc	islet	gene_expression	gene_expression	0	0	2263	2.84447e-20	2.07485e-16	2.61757e-05	0.190125	0.809849	VAR_6_36825430_A_G	0.161356
ipsc-ppc_0_ENSG00000137500	islet_0_ENSG00000137500	ENSG00000137500	ENSG00000137500	ENSG00000137500	ENSG00000137500	CCDC90B	CCDC90B	ipsc-ppc	islet	gene_expression	gene_expression	0	0	1755	1.7505e-10	3.67616e-06	3.39901e-06	0.0704518	0.929541	VAR_11_82967963_T_C	0.0693301
ipsc-ppc_0_ENSG00000137513	islet_0_ENSG00000137513	ENSG00000137513	ENSG00000137513	ENSG00000137513	ENSG00000137513	NARS2	NARS2	ipsc-ppc	islet	gene_expression	gene_expression	0	0	2056	7.75388e-27	2.52748e-21	6.97799e-08	0.0217675	0.978232	VAR_11_78283454_T_C	0.274177
ipsc-ppc_0_ENSG00000109846	islet_0_ENSG00000137720	ENSG00000109846	ENSG00000137720	ENSG00000109846	ENSG00000137720	CRYAB	C11orf1	ipsc-ppc	islet	gene_expression	gene_expression	0	0	1231	2.34683e-05	0.00628345	0.000300753	0.0796103	0.913782	VAR_11_111756455_C_T	0.0314126
ipsc-ppc_0_ENSG00000137944	islet_0_ENSG00000137944	ENSG00000137944	ENSG00000137944	ENSG00000137944	ENSG00000137944	KYAT3	KYAT3	ipsc-ppc	islet	gene_expression	gene_expression	0	0	1622	1.93896e-55	1.12903e-36	8.37846e-21	0.0478345	0.952165	VAR_1_89426902_G_A	0.103336
ipsc-ppc_0_ENSG00000138028	islet_0_ENSG00000138028	ENSG00000138028	ENSG00000138028	ENSG00000138028	ENSG00000138028	CGREF1	CGREF1	ipsc-ppc	islet	gene_expression	gene_expression	0	0	1182	3.7408e-06	1.71787e-05	0.0310864	0.14193	0.826963	VAR_2_27336827_C_A	0.572444
islet_0_ENSG00000138028	islet_0_ENSG00000138030	ENSG00000138028	ENSG00000138030	ENSG00000138028	ENSG00000138030	CGREF1	KHK	islet	islet	gene_expression	gene_expression	0	0	3464	2.93045e-09	2.73822e-05	1.10384e-05	0.102246	0.897716	VAR_2_27291661_G_A	0.413614
ipsc-ppc_0_ENSG00000138028	islet_0_ENSG00000138030	ENSG00000138028	ENSG00000138030	ENSG00000138028	ENSG00000138030	CGREF1	KHK	ipsc-ppc	islet	gene_expression	gene_expression	0	0	1182	7.46564e-06	3.42841e-05	0.0280274	0.127865	0.844066	VAR_2_27309659_A_C	0.079589
islet_0_ENSG00000084710	islet_0_ENSG00000138031	ENSG00000084710	ENSG00000138031	ENSG00000084710	ENSG00000138031	EFR3B	ADCY3	islet	islet	gene_expression	gene_expression	0	0	4323	1.81959e-06	0.000936523	0.000193891	0.098894	0.899974	VAR_2_25183864_G_A	0.084819
islet_0_ENSG00000138031	islet_0_ENSG00000138092	ENSG00000138031	ENSG00000138092	ENSG00000138031	ENSG00000138092	ADCY3	CENPO	islet	islet	gene_expression	gene_expression	0	0	4426	1.49821e-05	0.00159693	0.000187939	0.0190531	0.979147	VAR_2_25140527_G_A	0.233754
ipsc-ppc_0_ENSG00000138095	islet_0_ENSG00000138095	ENSG00000138095	ENSG00000138095	ENSG00000138095	ENSG00000138095	LRPPRC	LRPPRC	ipsc-ppc	islet	gene_expression	gene_expression	0	0	2834	1.09385e-12	1.82698e-10	0.000131257	0.0209441	0.978925	VAR_2_44151808_C_T	0.373779
ipsc-ppc_0_ENSG00000138175	islet_0_ENSG00000138175	ENSG00000138175	ENSG00000138175	ENSG00000138175	ENSG00000138175	ARL3	ARL3	ipsc-ppc	islet	gene_expression	gene_expression	0	0	1615	0.000954309	0.00757759	0.00481532	0.0372862	0.949367	VAR_10_104464763_G_A	0.188778
ipsc-ppc_0_ENSG00000166295	islet_0_ENSG00000138303	ENSG00000166295	ENSG00000138303	ENSG00000166295	ENSG00000138303	ANAPC16	ASCC1	ipsc-ppc	islet	gene_expression	gene_expression	0	0	1677	0.000223509	0.0002562	0.0326235	0.0364647	0.930432	VAR_10_73853478_C_T	0.295688
ipsc-ppc_0_ENSG00000138303	islet_0_ENSG00000138303	ENSG00000138303	ENSG00000138303	ENSG00000138303	ENSG00000138303	ASCC1	ASCC1	ipsc-ppc	islet	gene_expression	gene_expression	0	0	2016	6.20409e-05	0.000327016	0.00905806	0.0468011	0.943752	VAR_10_73853478_C_T	0.130903
ipsc-ppc_0_ENSG00000138381	islet_0_ENSG00000138381	ENSG00000138381	ENSG00000138381	ENSG00000138381	ENSG00000138381	ASNSD1	ASNSD1	ipsc-ppc	islet	gene_expression	gene_expression	0	0	1150	7.95697e-15	3.0092e-12	0.000154687	0.0575577	0.942288	VAR_2_190528187_C_T	0.152444
islet_0_ENSG00000128699	islet_0_ENSG00000138381	ENSG00000128699	ENSG00000138381	ENSG00000128699	ENSG00000138381	ORMDL1	ASNSD1	islet	islet	gene_expression	gene_expression	0	0	4481	2.82461e-33	2.64251e-12	5.60461e-23	0.0514844	0.948516	VAR_2_190564764_A_T	0.290855
islet_0_ENSG00000111254	islet_0_ENSG00000139180	ENSG00000111254	ENSG00000139180	ENSG00000111254	ENSG00000139180	AKAP3	NDUFA9	islet	islet	gene_expression	gene_expression	0	0	5977	4.97983e-11	0.00660169	5.5301e-10	0.0723908	0.921008	VAR_12_4757896_T_C	0.214658
ipsc-ppc_0_ENSG00000111254	islet_0_ENSG00000139180	ENSG00000111254	ENSG00000139180	ENSG00000111254	ENSG00000139180	AKAP3	NDUFA9	ipsc-ppc	islet	gene_expression	gene_expression	0	0	2391	9.02594e-11	0.00208867	9.72786e-10	0.0215346	0.976377	VAR_12_4758188_G_C	0.608522
ipsc-ppc_0_ENSG00000139190	islet_0_ENSG00000139190	ENSG00000139190	ENSG00000139190	ENSG00000139190	ENSG00000139190	VAMP1	VAMP1	ipsc-ppc	islet	gene_expression	gene_expression	0	0	2052	7.39638e-18	2.14966e-16	0.00582654	0.168515	0.825658	VAR_12_6583099_T_A	0.337257
ipsc-ppc_0_ENSG00000139190	islet_0_ENSG00000139192	ENSG00000139190	ENSG00000139192	ENSG00000139190	ENSG00000139192	VAMP1	TAPBPL	ipsc-ppc	islet	gene_expression	gene_expression	0	0	2052	4.02906e-40	1.171e-38	0.00657851	0.190393	0.803028	VAR_12_6569545_C_T	0.570849
ipsc-ppc_0_ENSG00000139200	islet_0_ENSG00000139200	ENSG00000139200	ENSG00000139200	ENSG00000139200	ENSG00000139200	PIANP	PIANP	ipsc-ppc	islet	gene_expression	gene_expression	0	0	1637	0.00163184	0.00147423	0.00855525	0.00674735	0.981591	VAR_12_6764030_A_C	0.684999
islet_0_ENSG00000111666	islet_0_ENSG00000139351	ENSG00000111666	ENSG00000139351	ENSG00000111666	ENSG00000139351	CHPT1	SYCP3	islet	islet	gene_expression	gene_expression	0	0	5674	2.71657e-42	4.0171e-11	4.98974e-33	0.0728582	0.927142	VAR_12_102090246_C_T	0.0802753
ipsc-ppc_0_ENSG00000111666	islet_0_ENSG00000139351	ENSG00000111666	ENSG00000139351	ENSG00000111666	ENSG00000139351	CHPT1	SYCP3	ipsc-ppc	islet	gene_expression	gene_expression	0	0	2260	5.93132e-13	2.97462e-11	0.00108945	0.0536916	0.945219	VAR_12_102084005_G_A	0.309315
ipsc-ppc_0_ENSG00000110906	islet_0_ENSG00000139428	ENSG00000110906	ENSG00000139428	ENSG00000110906	ENSG00000139428	KCTD10	MMAB	ipsc-ppc	islet	gene_expression	gene_expression	0	0	2027	0.000150286	0.00113533	0.0208928	0.157013	0.820808	VAR_12_109962795_G_C	0.0388837
ipsc-ppc_1_ENSG00000110906	islet_0_ENSG00000139428	ENSG00000110906	ENSG00000139428	ENSG00000110906	ENSG00000139428	KCTD10	MMAB	ipsc-ppc	islet	gene_expression	gene_expression	1	0	2027	0.000333905	0.000473798	0.0464194	0.0649796	0.887793	VAR_12_109873227_A_C	0.0511168
islet_0_ENSG00000111199	islet_0_ENSG00000139433	ENSG00000111199	ENSG00000139433	ENSG00000111199	ENSG00000139433	TRPV4	GLTP	islet	islet	gene_expression	gene_expression	0	0	4843	0.000240234	0.00202408	0.0113233	0.094512	0.8919	VAR_12_110305230_A_G	0.16036
ipsc-ppc_0_ENSG00000139537	islet_0_ENSG00000139537	ENSG00000139537	ENSG00000139537	ENSG00000139537	ENSG00000139537	CCDC65	CCDC65	ipsc-ppc	islet	gene_expression	gene_expression	0	0	1534	2.39934e-18	4.2545e-14	5.66306e-06	0.0995166	0.900478	VAR_12_49353601_T_C	0.23505
ipsc-ppc_0_ENSG00000139835	islet_0_ENSG00000139835	ENSG00000139835	ENSG00000139835	ENSG00000139835	ENSG00000139835	GRTP1	GRTP1	ipsc-ppc	islet	gene_expression	gene_expression	0	0	2159	3.10649e-08	2.79203e-07	0.00138755	0.0114838	0.987128	VAR_13_114016802_A_T	0.237692
ipsc-ppc_0_ENSG00000100441	islet_0_ENSG00000139899	ENSG00000100441	ENSG00000139899	ENSG00000100441	ENSG00000139899	KHNYN	CBLN3	ipsc-ppc	islet	gene_expression	gene_expression	0	0	2415	1.00517e-08	1.10507e-08	0.011209	0.0113455	0.977446	VAR_14_24898355_C_A	0.278977
ipsc-ppc_0_ENSG00000139899	islet_0_ENSG00000139899	ENSG00000139899	ENSG00000139899	ENSG00000139899	ENSG00000139899	CBLN3	CBLN3	ipsc-ppc	islet	gene_expression	gene_expression	0	0	2397	1.69193e-11	8.80585e-09	1.88672e-05	0.00882853	0.991153	VAR_14_24898751_G_A	0.193297
ipsc-ppc_0_ENSG00000259969	islet_0_ENSG00000139971	ENSG00000259969	ENSG00000139971	ENSG00000259969	ENSG00000139971	AL049838.1	ARMH4	ipsc-ppc	islet	gene_expression	gene_expression	0	0	2052	8.2349e-05	8.56036e-05	0.0976571	0.100715	0.80146	VAR_14_58470765_A_G	0.100764
ipsc-ppc_0_ENSG00000140104	islet_0_ENSG00000140104	ENSG00000140104	ENSG00000140104	ENSG00000140104	ENSG00000140104	CLBA1	CLBA1	ipsc-ppc	islet	gene_expression	gene_expression	0	0	1973	1.40696e-13	2.0267e-13	0.0117306	0.0159255	0.972344	VAR_14_105448233_G_C	0.312792
ipsc-ppc_0_ENSG00000140391	islet_0_ENSG00000140368	ENSG00000140391	ENSG00000140368	ENSG00000140391	ENSG00000140368	TSPAN3	PSTPIP1	ipsc-ppc	islet	gene_expression	gene_expression	0	0	1415	2.09441e-07	2.22159e-07	0.0973561	0.102468	0.800175	VAR_15_77368712_T_A	0.221723
islet_0_ENSG00000103653	islet_0_ENSG00000140474	ENSG00000103653	ENSG00000140474	ENSG00000103653	ENSG00000140474	CSK	ULK3	islet	islet	gene_expression	gene_expression	0	0	3641	0.000169986	0.00156452	0.0153596	0.140524	0.842382	VAR_15_75131661_A_G	0.331182
ipsc-ppc_0_ENSG00000140474	islet_0_ENSG00000140474	ENSG00000140474	ENSG00000140474	ENSG00000140474	ENSG00000140474	ULK3	ULK3	ipsc-ppc	islet	gene_expression	gene_expression	0	0	1406	0.000151441	0.000379332	0.013556	0.0330023	0.952911	VAR_15_75131661_A_G	0.389999
ipsc-ppc_0_ENSG00000140545	islet_0_ENSG00000140545	ENSG00000140545	ENSG00000140545	ENSG00000140545	ENSG00000140545	MFGE8	MFGE8	ipsc-ppc	islet	gene_expression	gene_expression	0	0	2052	1.58181e-10	2.23697e-05	3.04338e-08	0.00330723	0.99667	VAR_15_89455768_C_G	0.564094
ipsc-ppc_0_ENSG00000140575	islet_0_ENSG00000140575	ENSG00000140575	ENSG00000140575	ENSG00000140575	ENSG00000140575	IQGAP1	IQGAP1	ipsc-ppc	islet	gene_expression	gene_expression	0	0	2528	5.42467e-21	2.35368e-20	0.00056601	0.00145786	0.997976	VAR_15_91009484_G_A	0.999576
ipsc-ppc_0_ENSG00000140931	islet_0_ENSG00000140931	ENSG00000140931	ENSG00000140931	ENSG00000140931	ENSG00000140931	CMTM3	CMTM3	ipsc-ppc	islet	gene_expression	gene_expression	0	0	1283	7.42269e-11	0.00488707	6.31066e-11	0.00316297	0.99195	VAR_16_66729193_T_C	0.542167
islet_0_ENSG00000103154	islet_0_ENSG00000140943	ENSG00000103154	ENSG00000140943	ENSG00000103154	ENSG00000140943	NECAB2	MBTPS1	islet	islet	gene_expression	gene_expression	0	0	10492	9.7757e-06	0.000159439	0.00700566	0.113381	0.879445	VAR_16_84107754_A_C	0.141598
ipsc-ppc_0_ENSG00000140950	islet_0_ENSG00000140950	ENSG00000140950	ENSG00000140950	ENSG00000140950	ENSG00000140950	MEAK7	MEAK7	ipsc-ppc	islet	gene_expression	gene_expression	0	0	4774	3.62204e-06	0.00449381	4.50134e-05	0.0549069	0.940551	VAR_16_84537644_T_A	0.966789
ipsc-ppc_0_ENSG00000140990	islet_0_ENSG00000140986	ENSG00000140990	ENSG00000140986	ENSG00000140990	ENSG00000140986	NDUFB10	RPL3L	ipsc-ppc	islet	gene_expression	gene_expression	0	0	2391	2.26183e-29	4.67858e-29	0.0277792	0.0565453	0.915676	VAR_16_2004718_T_C	0.651694
ipsc-ppc_0_ENSG00000003249	islet_0_ENSG00000141013	ENSG00000003249	ENSG00000141013	ENSG00000003249	ENSG00000141013	DBNDD1	GAS8	ipsc-ppc	islet	gene_expression	gene_expression	0	0	1847	0.000462519	0.00033861	0.0866991	0.0626226	0.849877	VAR_16_90103246_C_G	0.278454
ipsc-ppc_0_ENSG00000166260	islet_0_ENSG00000141198	ENSG00000166260	ENSG00000141198	ENSG00000166260	ENSG00000141198	COX11	TOM1L1	ipsc-ppc	islet	gene_expression	gene_expression	0	0	2267	4.70975e-07	0.00818961	2.90367e-06	0.0495487	0.942258	VAR_17_53039483_G_A	0.0836447
ipsc-ppc_0_ENSG00000141295	islet_0_ENSG00000141295	ENSG00000141295	ENSG00000141295	ENSG00000141295	ENSG00000141295	SCRN2	SCRN2	ipsc-ppc	islet	gene_expression	gene_expression	0	0	1565	1.10272e-05	4.27873e-05	0.00768439	0.0288532	0.963409	VAR_17_45912302_C_T	0.358101
islet_0_ENSG00000070540	islet_0_ENSG00000141337	ENSG00000070540	ENSG00000141337	ENSG00000070540	ENSG00000141337	WIPI1	ARSG	islet	islet	gene_expression	gene_expression	0	0	4876	2.34195e-09	2.23082e-05	9.81399e-07	0.00835667	0.99162	VAR_17_66448490_A_G	0.216429
ipsc-ppc_0_ENSG00000141458	islet_0_ENSG00000141458	ENSG00000141458	ENSG00000141458	ENSG00000141458	ENSG00000141458	NPC1	NPC1	ipsc-ppc	islet	gene_expression	gene_expression	0	0	1548	1.77791e-16	5.1421e-14	0.000137932	0.0389319	0.96093	VAR_18_21085355_T_G	0.332683
ipsc-ppc_0_ENSG00000262580	islet_0_ENSG00000141527	ENSG00000262580	ENSG00000141527	ENSG00000262580	ENSG00000141527	AC087741.1	CARD14	ipsc-ppc	islet	gene_expression	gene_expression	0	0	2634	2.3487e-10	0.00126922	7.49862e-10	0.00305655	0.995674	VAR_17_78184393_C_T	0.666902
islet_0_ENSG00000132481	islet_0_ENSG00000141569	ENSG00000132481	ENSG00000141569	ENSG00000132481	ENSG00000141569	TRIM47	TRIM65	islet	islet	gene_expression	gene_expression	0	0	5507	0.000282341	0.0264627	0.000749855	0.0693778	0.903127	VAR_17_73890363_G_A	0.153531
ipsc-ppc_0_ENSG00000141698	islet_0_ENSG00000141698	ENSG00000141698	ENSG00000141698	ENSG00000141698	ENSG00000141698	NT5C3B	NT5C3B	ipsc-ppc	islet	gene_expression	gene_expression	0	0	1635	2.97502e-31	2.27324e-21	5.15024e-12	0.0383919	0.961608	VAR_17_39993222_G_A	0.0675709
ipsc-ppc_0_ENSG00000141994	islet_0_ENSG00000141994	ENSG00000141994	ENSG00000141994	ENSG00000141994	ENSG00000141994	DUS3L	DUS3L	ipsc-ppc	islet	gene_expression	gene_expression	0	0	2107	8.65046e-22	5.75139e-21	0.0130352	0.0857652	0.9012	VAR_19_5791167_T_C	0.211957
ipsc-ppc_0_ENSG00000248098	islet_0_ENSG00000142046	ENSG00000248098	ENSG00000142046	ENSG00000248098	ENSG00000142046	BCKDHA	TMEM91	ipsc-ppc	islet	gene_expression	gene_expression	0	0	1773	0.00213792	0.0115147	0.000724258	0.00291811	0.982705	VAR_19_41903699_T_G	0.99608
ipsc-ppc_0_ENSG00000142082	islet_0_ENSG00000142082	ENSG00000142082	ENSG00000142082	ENSG00000142082	ENSG00000142082	SIRT3	SIRT3	ipsc-ppc	islet	gene_expression	gene_expression	0	0	1658	0.00200371	0.00447856	0.00752731	0.0158544	0.970136	VAR_11_220243_T_C	0.574883
ipsc-ppc_0_ENSG00000142089	islet_0_ENSG00000142089	ENSG00000142089	ENSG00000142089	ENSG00000142089	ENSG00000142089	IFITM3	IFITM3	ipsc-ppc	islet	gene_expression	gene_expression	0	0	1807	1.94553e-15	0.000122881	2.95058e-14	0.00086459	0.999013	VAR_11_320394_C_T	0.999802
ipsc-ppc_0_ENSG00000142494	islet_0_ENSG00000142494	ENSG00000142494	ENSG00000142494	ENSG00000142494	ENSG00000142494	SLC47A1	SLC47A1	ipsc-ppc	islet	gene_expression	gene_expression	0	0	1161	4.45069e-05	2.09101e-05	0.0522067	0.0236035	0.924124	VAR_17_19427601_C_A	0.413806
ipsc-ppc_0_ENSG00000142621	islet_0_ENSG00000142621	ENSG00000142621	ENSG00000142621	ENSG00000142621	ENSG00000142621	FHAD1	FHAD1	ipsc-ppc	islet	gene_expression	gene_expression	0	0	3024	8.63067e-20	1.43769e-15	3.5579e-06	0.0583256	0.941671	VAR_1_15580334_G_T	0.0322189
ipsc-ppc_0_ENSG00000237276	islet_0_ENSG00000142632	ENSG00000237276	ENSG00000142632	ENSG00000237276	ENSG00000142632	ANO7L1	ARHGEF19	ipsc-ppc	islet	gene_expression	gene_expression	0	0	1783	6.3093e-19	4.91977e-19	0.103596	0.0799638	0.816441	VAR_1_16535804_G_C	0.241119
ipsc-ppc_0_ENSG00000054523	islet_0_ENSG00000142657	ENSG00000054523	ENSG00000142657	ENSG00000054523	ENSG00000142657	KIF1B	PGD	ipsc-ppc	islet	gene_expression	gene_expression	0	0	1611	1.23234e-18	1.76161e-18	0.0695702	0.0986174	0.831812	VAR_1_10458480_A_G	0.131808
ipsc-ppc_0_ENSG00000142684	islet_0_ENSG00000142684	ENSG00000142684	ENSG00000142684	ENSG00000142684	ENSG00000142684	ZNF593	ZNF593	ipsc-ppc	islet	gene_expression	gene_expression	0	0	1747	5.97763e-16	9.34501e-13	6.49287e-06	0.00915966	0.990834	VAR_1_26501245_C_G	0.433242
ipsc-ppc_0_ENSG00000270605	islet_0_ENSG00000142784	ENSG00000270605	ENSG00000142784	ENSG00000270605	ENSG00000142784	AL353622.1	WDTC1	ipsc-ppc	islet	gene_expression	gene_expression	0	0	579	8.04013e-08	0.150999	2.55303e-08	0.0471456	0.801856	VAR_1_28537527_A_T	0.0447192
ipsc-ppc_0_ENSG00000142794	islet_0_ENSG00000142794	ENSG00000142794	ENSG00000142794	ENSG00000142794	ENSG00000142794	NBPF3	NBPF3	ipsc-ppc	islet	gene_expression	gene_expression	0	0	2082	3.32108e-50	3.14659e-44	1.75283e-08	0.015623	0.984377	VAR_1_21803664_A_G	0.298686
ipsc-ppc_0_ENSG00000224081	islet_0_ENSG00000143036	ENSG00000224081	ENSG00000143036	ENSG00000224081	ENSG00000143036	SLC44A3-AS1	SLC44A3	ipsc-ppc	islet	gene_expression	gene_expression	0	0	2549	7.04826e-27	4.60336e-21	4.97911e-08	0.0315511	0.968449	VAR_1_95284105_T_A	0.297485
islet_0_ENSG00000134222	islet_0_ENSG00000143126	ENSG00000134222	ENSG00000143126	ENSG00000134222	ENSG00000143126	PSRC1	CELSR2	islet	islet	gene_expression	gene_expression	0	0	4574	6.68347e-21	1.25168e-07	4.27041e-16	0.00700461	0.992995	VAR_1_109817192_A_G	0.329019
ipsc-ppc_0_ENSG00000143149	islet_0_ENSG00000143149	ENSG00000143149	ENSG00000143149	ENSG00000143149	ENSG00000143149	ALDH9A1	ALDH9A1	ipsc-ppc	islet	gene_expression	gene_expression	0	0	2308	2.84844e-13	9.35614e-12	0.000239208	0.00686428	0.992897	VAR_1_165667781_T_G	0.999763
ipsc-ppc_0_ENSG00000143156	islet_0_ENSG00000143156	ENSG00000143156	ENSG00000143156	ENSG00000143156	ENSG00000143156	NME7	NME7	ipsc-ppc	islet	gene_expression	gene_expression	0	0	3588	2.80609e-10	3.75251e-07	5.4332e-05	0.0717286	0.928217	VAR_1_169308424_A_G	0.053664
islet_0_ENSG00000143194	islet_0_ENSG00000143195	ENSG00000143194	ENSG00000143195	ENSG00000143194	ENSG00000143195	MAEL	ILDR2	islet	islet	gene_expression	gene_expression	0	0	5987	3.65958e-21	0.000971277	1.81152e-20	0.00381267	0.995216	VAR_1_166955312_G_T	0.999966
ipsc-ppc_0_ENSG00000143198	islet_0_ENSG00000143198	ENSG00000143198	ENSG00000143198	ENSG00000143198	ENSG00000143198	MGST3	MGST3	ipsc-ppc	islet	gene_expression	gene_expression	0	0	2371	2.28084e-21	2.28219e-07	8.28864e-17	0.00730086	0.992699	VAR_1_165599858_G_A	0.295628
ipsc-ppc_0_ENSG00000143353	islet_0_ENSG00000143353	ENSG00000143353	ENSG00000143353	ENSG00000143353	ENSG00000143353	LYPLAL1	LYPLAL1	ipsc-ppc	islet	gene_expression	gene_expression	0	0	2378	9.74552e-06	4.03641e-05	0.0116988	0.0475134	0.940738	VAR_1_219299794_T_C	0.0493475
ipsc-ppc_0_ENSG00000237975	islet_0_ENSG00000143631	ENSG00000237975	ENSG00000143631	ENSG00000237975	ENSG00000143631	FLG-AS1	FLG	ipsc-ppc	islet	gene_expression	gene_expression	0	0	2143	9.80273e-33	7.20142e-31	0.000184497	0.0125665	0.987249	VAR_1_152165878_C_T	0.93728
ipsc-ppc_0_ENSG00000143801	islet_0_ENSG00000143801	ENSG00000143801	ENSG00000143801	ENSG00000143801	ENSG00000143801	PSEN2	PSEN2	ipsc-ppc	islet	gene_expression	gene_expression	0	0	2821	3.86864e-07	3.21373e-05	0.000385343	0.0310424	0.96854	VAR_1_227086937_T_C	0.107885
ipsc-ppc_0_ENSG00000144115	islet_0_ENSG00000144115	ENSG00000144115	ENSG00000144115	ENSG00000144115	ENSG00000144115	THNSL2	THNSL2	ipsc-ppc	islet	gene_expression	gene_expression	0	0	1181	6.87231e-73	1.99643e-65	4.15022e-10	0.0110676	0.988932	VAR_2_88465998_C_G	0.172293
islet_0_ENSG00000135951	islet_0_ENSG00000144182	ENSG00000135951	ENSG00000144182	ENSG00000135951	ENSG00000144182	TSGA10	LIPT1	islet	islet	gene_expression	gene_expression	0	0	4497	5.4963e-60	2.56044e-24	6.36607e-38	0.0286848	0.971315	VAR_2_99704273_T_C	0.294606
ipsc-ppc_0_ENSG00000144199	islet_0_ENSG00000144199	ENSG00000144199	ENSG00000144199	ENSG00000144199	ENSG00000144199	FAHD2B	FAHD2B	ipsc-ppc	islet	gene_expression	gene_expression	0	0	599	0.0227895	0.0193141	0.0854064	0.071581	0.800909	VAR_2_97754165_G_A	0.194588
ipsc-ppc_0_ENSG00000277701	islet_0_ENSG00000144199	ENSG00000277701	ENSG00000144199	ENSG00000277701	ENSG00000144199	AC159540.2	FAHD2B	ipsc-ppc	islet	gene_expression	gene_expression	0	0	677	0.0199092	0.0209688	0.0753565	0.078562	0.805203	VAR_2_97761641_C_T	0.110335
ipsc-ppc_0_ENSG00000144455	islet_0_ENSG00000144455	ENSG00000144455	ENSG00000144455	ENSG00000144455	ENSG00000144455	SUMF1	SUMF1	ipsc-ppc	islet	gene_expression	gene_expression	0	0	4151	4.26221e-07	0.00010369	5.41594e-05	0.0121881	0.987654	VAR_3_4403537_C_T	0.384904
ipsc-ppc_0_ENSG00000144567	islet_0_ENSG00000144567	ENSG00000144567	ENSG00000144567	ENSG00000144567	ENSG00000144567	RETREG2	RETREG2	ipsc-ppc	islet	gene_expression	gene_expression	0	0	1244	1.95115e-12	2.4367e-05	1.91134e-09	0.0228927	0.977083	VAR_2_220052089_A_G	0.0865246
ipsc-ppc_0_ENSG00000168028	islet_0_ENSG00000144659	ENSG00000168028	ENSG00000144659	ENSG00000168028	ENSG00000144659	RPSA	SLC25A38	ipsc-ppc	islet	gene_expression	gene_expression	0	0	1993	1.01989e-06	0.000242287	0.000513781	0.121177	0.878066	VAR_3_39463847_C_G	0.075798
ipsc-ppc_0_ENSG00000144895	islet_0_ENSG00000144895	ENSG00000144895	ENSG00000144895	ENSG00000144895	ENSG00000144895	EIF2A	EIF2A	ipsc-ppc	islet	gene_expression	gene_expression	0	0	2081	0.00447985	0.015554	0.00831999	0.0279432	0.943703	VAR_3_150270822_A_G	0.115248
ipsc-ppc_0_ENSG00000233276	islet_0_ENSG00000145020	ENSG00000233276	ENSG00000145020	ENSG00000233276	ENSG00000145020	GPX1	AMT	ipsc-ppc	islet	gene_expression	gene_expression	0	0	877	2.14355e-09	0.0130957	2.42757e-08	0.14747	0.839435	VAR_3_49346130_T_C	0.023018
islet_0_ENSG00000145020	islet_0_ENSG00000145029	ENSG00000145020	ENSG00000145029	ENSG00000145020	ENSG00000145029	AMT	NICN1	islet	islet	gene_expression	gene_expression	0	0	2418	8.4945e-05	0.00110725	0.0126211	0.163691	0.822495	VAR_3_49500414_G_A	0.0432831
ipsc-ppc_0_ENSG00000233276	islet_0_ENSG00000145029	ENSG00000233276	ENSG00000145029	ENSG00000233276	ENSG00000145029	GPX1	NICN1	ipsc-ppc	islet	gene_expression	gene_expression	0	0	877	1.42045e-10	0.000867804	2.02713e-08	0.122968	0.876164	VAR_3_49388633_T_C	0.0816012
ipsc-ppc_0_ENSG00000173226	islet_0_ENSG00000145088	ENSG00000173226	ENSG00000145088	ENSG00000173226	ENSG00000145088	IQCB1	EAF2	ipsc-ppc	islet	gene_expression	gene_expression	0	0	2186	1.91822e-14	0.0038108	7.19547e-13	0.142093	0.854096	VAR_3_121544091_G_A	0.0359994
ipsc-ppc_0_ENSG00000198498	islet_0_ENSG00000145416	ENSG00000198498	ENSG00000145416	ENSG00000198498	ENSG00000145416	TMA16	MARCHF1	ipsc-ppc	islet	gene_expression	gene_expression	0	0	1196	3.70013e-08	0.0576463	3.94343e-08	0.0605549	0.881799	VAR_4_164427985_G_A	0.16679
ipsc-ppc_0_ENSG00000245556	islet_0_ENSG00000145685	ENSG00000245556	ENSG00000145685	ENSG00000245556	ENSG00000145685	SCAMP1-AS1	LHFPL2	ipsc-ppc	islet	gene_expression	gene_expression	0	0	1956	1.56916e-06	6.49838e-05	0.00259251	0.106473	0.890868	VAR_5_77656112_A_C	0.0521905
ipsc-ppc_0_ENSG00000145882	islet_0_ENSG00000145882	ENSG00000145882	ENSG00000145882	ENSG00000145882	ENSG00000145882	PCYOX1L	PCYOX1L	ipsc-ppc	islet	gene_expression	gene_expression	0	0	2151	2.07384e-10	5.92329e-07	8.16604e-07	0.00133372	0.998665	VAR_5_148726146_A_G	0.991306
ipsc-ppc_0_ENSG00000145911	islet_0_ENSG00000145911	ENSG00000145911	ENSG00000145911	ENSG00000145911	ENSG00000145911	N4BP3	N4BP3	ipsc-ppc	islet	gene_expression	gene_expression	0	0	1866	5.19571e-07	0.00124133	1.43446e-05	0.0333058	0.965438	VAR_5_177548085_C_A	0.386674
ipsc-ppc_0_ENSG00000124568	islet_0_ENSG00000146039	ENSG00000124568	ENSG00000146039	ENSG00000124568	ENSG00000146039	SLC17A1	SLC17A4	ipsc-ppc	islet	gene_expression	gene_expression	0	0	2821	6.34257e-07	9.98866e-05	0.00108056	0.169343	0.829475	VAR_6_25734920_C_A	0.0364444
ipsc-ppc_0_ENSG00000146039	islet_0_ENSG00000146039	ENSG00000146039	ENSG00000146039	ENSG00000146039	ENSG00000146039	SLC17A4	SLC17A4	ipsc-ppc	islet	gene_expression	gene_expression	0	0	2716	7.70102e-08	8.73525e-05	0.000131199	0.147966	0.851815	VAR_6_25727718_C_A	0.0154082
ipsc-ppc_1_ENSG00000286933	islet_0_ENSG00000146039	ENSG00000286933	ENSG00000146039	ENSG00000286933	ENSG00000146039	AL022170.1	SLC17A4	ipsc-ppc	islet	gene_expression	gene_expression	1	0	2700	5.19059e-06	9.23012e-05	0.00884297	0.156415	0.834645	VAR_6_25711273_G_A	0.0167102
ipsc-ppc_0_ENSG00000146085	islet_0_ENSG00000146085	ENSG00000146085	ENSG00000146085	ENSG00000146085	ENSG00000146085	MMUT	MMUT	ipsc-ppc	islet	gene_expression	gene_expression	0	0	1969	2.15663e-54	3.66264e-50	2.62338e-06	0.0435969	0.956401	VAR_6_49430974_T_A	0.0582712
ipsc-ppc_0_ENSG00000146243	islet_0_ENSG00000146243	ENSG00000146243	ENSG00000146243	ENSG00000146243	ENSG00000146243	IRAK1BP1	IRAK1BP1	ipsc-ppc	islet	gene_expression	gene_expression	0	0	2309	1.15905e-48	5.17144e-37	1.95363e-13	0.0862531	0.913747	VAR_6_79584141_T_G	0.0610337
ipsc-ppc_0_ENSG00000146250	islet_0_ENSG00000146250	ENSG00000146250	ENSG00000146250	ENSG00000146250	ENSG00000146250	PRSS35	PRSS35	ipsc-ppc	islet	gene_expression	gene_expression	0	0	1309	9.69199e-06	1.26027e-05	0.00309985	0.00303698	0.993841	VAR_6_84222177_C_T	0.999394
ipsc-ppc_0_ENSG00000146267	islet_0_ENSG00000146267	ENSG00000146267	ENSG00000146267	ENSG00000146267	ENSG00000146267	FAXC	FAXC	ipsc-ppc	islet	gene_expression	gene_expression	0	0	2519	1.59194e-06	7.12685e-05	0.000618689	0.0267252	0.972583	VAR_6_99793615_G_A	0.421058
islet_0_ENSG00000112499	islet_0_ENSG00000146477	ENSG00000112499	ENSG00000146477	ENSG00000112499	ENSG00000146477	SLC22A2	SLC22A3	islet	islet	gene_expression	gene_expression	0	0	5908	2.34233e-20	2.36174e-15	1.22525e-07	0.0113654	0.988634	VAR_6_160692320_A_C	0.30931
islet_0_ENSG00000122674	islet_0_ENSG00000146574	ENSG00000122674	ENSG00000146574	ENSG00000122674	ENSG00000146574	CCZ1	CCZ1B	islet	islet	gene_expression	gene_expression	0	0	3769	6.54047e-87	9.20768e-50	7.72026e-40	0.00987847	0.990122	VAR_7_6884764_A_C	0.99982
ipsc-ppc_0_ENSG00000146574	islet_0_ENSG00000146574	ENSG00000146574	ENSG00000146574	ENSG00000146574	ENSG00000146574	CCZ1B	CCZ1B	ipsc-ppc	islet	gene_expression	gene_expression	0	0	2837	1.97856e-45	3.22277e-45	0.0147605	0.0230805	0.962159	VAR_7_6870635_G_A	0.642606
ipsc-ppc_0_ENSG00000196204	islet_0_ENSG00000146587	ENSG00000196204	ENSG00000146587	ENSG00000196204	ENSG00000146587	RNF216P1	RBAK	ipsc-ppc	islet	gene_expression	gene_expression	0	0	2988	3.41317e-05	0.00275169	0.000106349	0.00758435	0.989523	VAR_7_5041847_T_C	0.827444
ipsc-ppc_0_ENSG00000188372	islet_0_ENSG00000146707	ENSG00000188372	ENSG00000146707	ENSG00000188372	ENSG00000146707	ZP3	POMZP3	ipsc-ppc	islet	gene_expression	gene_expression	0	0	1194	1.13506e-55	4.9311e-51	1.30049e-07	0.00465446	0.995345	VAR_7_76224198_A_G	0.979048
ipsc-ppc_0_ENSG00000146707	islet_0_ENSG00000146707	ENSG00000146707	ENSG00000146707	ENSG00000146707	ENSG00000146707	POMZP3	POMZP3	ipsc-ppc	islet	gene_expression	gene_expression	0	0	934	6.98313e-61	2.94876e-51	8.00092e-13	0.00238092	0.997619	VAR_7_76224198_A_G	0.982229
islet_0_ENSG00000122783	islet_0_ENSG00000146856	ENSG00000122783	ENSG00000146856	ENSG00000122783	ENSG00000146856	CYREN	AGBL3	islet	islet	gene_expression	gene_expression	0	0	5616	4.66436e-15	5.53703e-12	0.000134184	0.158447	0.841419	VAR_7_134758298_C_G	0.0694913
ipsc-ppc_0_ENSG00000147408	islet_0_ENSG00000147408	ENSG00000147408	ENSG00000147408	ENSG00000147408	ENSG00000147408	CSGALNACT1	CSGALNACT1	ipsc-ppc	islet	gene_expression	gene_expression	0	0	4190	0.00425214	0.0106654	0.0153413	0.0375475	0.932194	VAR_8_19538535_C_T	0.161828
islet_0_ENSG00000104450	islet_0_ENSG00000147669	ENSG00000104450	ENSG00000147669	ENSG00000104450	ENSG00000147669	SPAG1	POLR2K	islet	islet	gene_expression	gene_expression	0	0	4160	6.40036e-12	0.000355086	1.00591e-09	0.0548621	0.944783	VAR_8_101152473_T_C	0.0848491
ipsc-ppc_0_ENSG00000147813	islet_0_ENSG00000147813	ENSG00000147813	ENSG00000147813	ENSG00000147813	ENSG00000147813	NAPRT	NAPRT	ipsc-ppc	islet	gene_expression	gene_expression	0	0	2120	1.15632e-46	6.79642e-36	1.2376e-13	0.00628041	0.99372	VAR_8_144684215_A_G	0.333993
islet_0_ENSG00000119522	islet_0_ENSG00000148204	ENSG00000119522	ENSG00000148204	ENSG00000119522	ENSG00000148204	DENND1A	CRB2	islet	islet	gene_expression	gene_expression	0	0	3522	0.000232345	0.00728944	0.00267709	0.0830824	0.906719	VAR_9_126694094_T_A	0.171053
ipsc-ppc_0_ENSG00000148290	islet_0_ENSG00000148290	ENSG00000148290	ENSG00000148290	ENSG00000148290	ENSG00000148290	SURF1	SURF1	ipsc-ppc	islet	gene_expression	gene_expression	0	0	2658	2.66963e-37	1.33321e-30	3.19334e-09	0.0149625	0.985038	VAR_9_136218590_C_A	0.255941
ipsc-ppc_0_ENSG00000148296	islet_0_ENSG00000148296	ENSG00000148296	ENSG00000148296	ENSG00000148296	ENSG00000148296	SURF6	SURF6	ipsc-ppc	islet	gene_expression	gene_expression	0	0	2643	0.00312437	0.00514702	0.0294121	0.0475382	0.914778	VAR_9_136197135_C_T	0.135524
islet_0_ENSG00000148296	islet_0_ENSG00000148297	ENSG00000148296	ENSG00000148297	ENSG00000148296	ENSG00000148297	SURF6	MED22	islet	islet	gene_expression	gene_expression	0	0	6903	0.000843684	0.00838781	0.0143006	0.141339	0.835128	VAR_9_136232758_T_C	0.0862196
ipsc-ppc_0_ENSG00000148296	islet_0_ENSG00000148297	ENSG00000148296	ENSG00000148297	ENSG00000148296	ENSG00000148297	SURF6	MED22	ipsc-ppc	islet	gene_expression	gene_expression	0	0	2643	0.0024382	0.00401664	0.0401812	0.0653056	0.888058	VAR_9_136265906_T_C	0.268869
islet_0_ENSG00000107937	islet_0_ENSG00000148377	ENSG00000107937	ENSG00000148377	ENSG00000107937	ENSG00000148377	GTPBP4	IDI2	islet	islet	gene_expression	gene_expression	0	0	6767	5.40818e-23	2.9399e-22	0.00616432	0.0325481	0.961288	VAR_10_1018585_T_G	0.434323
ipsc-ppc_0_ENSG00000159247	islet_0_ENSG00000148408	ENSG00000159247	ENSG00000148408	ENSG00000159247	ENSG00000148408	TUBBP5	CACNA1B	ipsc-ppc	islet	gene_expression	gene_expression	0	0	681	4.90828e-08	0.0910254	4.94995e-08	0.0909802	0.817994	VAR_9_141038018_G_A	0.767412
ipsc-ppc_0_ENSG00000156398	islet_0_ENSG00000148795	ENSG00000156398	ENSG00000148795	ENSG00000156398	ENSG00000148795	SFXN2	CYP17A1	ipsc-ppc	islet	gene_expression	gene_expression	0	0	1610	0.00457587	0.0134439	0.0368012	0.107284	0.837895	VAR_10_104536771_G_A	0.13909
ipsc-ppc_0_ENSG00000214279	islet_0_ENSG00000148824	ENSG00000214279	ENSG00000148824	ENSG00000214279	ENSG00000148824	SCART1	MTG1	ipsc-ppc	islet	gene_expression	gene_expression	0	0	1545	4.05974e-16	1.91632e-16	0.0511562	0.0232216	0.925622	VAR_10_135229239_G_C	0.187843
ipsc-ppc_0_ENSG00000148943	islet_0_ENSG00000148943	ENSG00000148943	ENSG00000148943	ENSG00000148943	ENSG00000148943	LIN7C	LIN7C	ipsc-ppc	islet	gene_expression	gene_expression	0	0	1720	2.23775e-05	0.00391069	0.000353582	0.0608572	0.934856	VAR_11_27525124_A_C	0.116302
ipsc-ppc_0_ENSG00000149054	islet_0_ENSG00000149054	ENSG00000149054	ENSG00000149054	ENSG00000149054	ENSG00000149054	ZNF215	ZNF215	ipsc-ppc	islet	gene_expression	gene_expression	0	0	2951	2.12243e-19	9.22889e-16	1.19489e-06	0.00419992	0.995799	VAR_11_6954539_G_C	0.324722
ipsc-ppc_0_ENSG00000149084	islet_0_ENSG00000149084	ENSG00000149084	ENSG00000149084	ENSG00000149084	ENSG00000149084	HSD17B12	HSD17B12	ipsc-ppc	islet	gene_expression	gene_expression	0	0	2327	7.45412e-57	1.30214e-41	2.02728e-18	0.00254395	0.997456	VAR_11_43878459_G_A	0.463263
ipsc-ppc_0_ENSG00000149196	islet_0_ENSG00000149196	ENSG00000149196	ENSG00000149196	ENSG00000149196	ENSG00000149196	HIKESHI	HIKESHI	ipsc-ppc	islet	gene_expression	gene_expression	0	0	2349	0.0240071	0.0419196	0.0273685	0.0469293	0.859776	VAR_11_86057542_G_T	0.117609
ipsc-ppc_0_ENSG00000270179	islet_0_ENSG00000149292	ENSG00000270179	ENSG00000149292	ENSG00000270179	ENSG00000149292	AP002840.2	TTC12	ipsc-ppc	islet	gene_expression	gene_expression	0	0	1967	4.28354e-33	2.72438e-33	0.0703453	0.0438546	0.8858	VAR_11_113209428_C_G	0.316932
ipsc-ppc_0_ENSG00000149932	islet_0_ENSG00000149922	ENSG00000149932	ENSG00000149922	ENSG00000149932	ENSG00000149922	TMEM219	TBX6	ipsc-ppc	islet	gene_expression	gene_expression	0	0	677	0.0200054	0.0544718	0.0141508	0.037657	0.873715	VAR_16_30078492_G_C	0.940896
ipsc-ppc_0_ENSG00000149922	islet_0_ENSG00000149926	ENSG00000149922	ENSG00000149926	ENSG00000149922	ENSG00000149926	TBX6	TLCD3B	ipsc-ppc	islet	gene_expression	gene_expression	0	0	769	0.0050612	0.0185804	0.00738276	0.0261604	0.942815	VAR_16_30103160_C_A	0.442053
ipsc-ppc_0_ENSG00000150316	islet_0_ENSG00000150316	ENSG00000150316	ENSG00000150316	ENSG00000150316	ENSG00000150316	CWC15	CWC15	ipsc-ppc	islet	gene_expression	gene_expression	0	0	1618	1.46408e-06	7.6602e-07	0.0374488	0.0186497	0.943899	VAR_11_94729492_T_C	0.118084
islet_0_ENSG00000130035	islet_0_ENSG00000151079	ENSG00000130035	ENSG00000151079	ENSG00000130035	ENSG00000151079	GALNT8	KCNA6	islet	islet	gene_expression	gene_expression	0	0	5700	2.28549e-29	1.25899e-16	5.2673e-16	0.00190347	0.998097	VAR_12_4924319_G_C	0.542804
islet_0_ENSG00000111262	islet_0_ENSG00000151079	ENSG00000111262	ENSG00000151079	ENSG00000111262	ENSG00000151079	KCNA1	KCNA6	islet	islet	gene_expression	gene_expression	0	0	5606	1.54563e-15	2.79186e-15	0.0356216	0.0634422	0.900936	VAR_12_4924319_G_C	0.456348
ipsc-ppc_0_ENSG00000151208	islet_0_ENSG00000151208	ENSG00000151208	ENSG00000151208	ENSG00000151208	ENSG00000151208	DLG5	DLG5	ipsc-ppc	islet	gene_expression	gene_expression	0	0	2366	4.0098e-11	1.38793e-10	0.0336808	0.11573	0.850589	VAR_10_79537965_C_T	0.117709
ipsc-ppc_0_ENSG00000246174	islet_0_ENSG00000151366	ENSG00000246174	ENSG00000151366	ENSG00000246174	ENSG00000151366	KCTD21-AS1	NDUFC2	ipsc-ppc	islet	gene_expression	gene_expression	0	0	1888	2.77194e-11	1.39659e-07	6.86676e-06	0.0336305	0.966363	VAR_11_77851606_G_T	0.241917
ipsc-ppc_0_ENSG00000151470	islet_0_ENSG00000151470	ENSG00000151470	ENSG00000151470	ENSG00000151470	ENSG00000151470	C4orf33	C4orf33	ipsc-ppc	islet	gene_expression	gene_expression	0	0	2009	2.17348e-23	8.83124e-22	0.00172661	0.0692262	0.929047	VAR_4_129888787_G_T	0.122798
ipsc-ppc_0_ENSG00000151640	islet_0_ENSG00000151640	ENSG00000151640	ENSG00000151640	ENSG00000151640	ENSG00000151640	DPYSL4	DPYSL4	ipsc-ppc	islet	gene_expression	gene_expression	0	0	2392	1.34214e-16	2.77693e-14	0.00019009	0.0383687	0.961441	VAR_10_134018001_G_A	0.734702
ipsc-ppc_0_ENSG00000151725	islet_0_ENSG00000151725	ENSG00000151725	ENSG00000151725	ENSG00000151725	ENSG00000151725	CENPU	CENPU	ipsc-ppc	islet	gene_expression	gene_expression	0	0	3117	1.01317e-22	3.15124e-10	5.31473e-15	0.0155457	0.984454	VAR_4_185652147_G_A	0.193385
ipsc-ppc_0_ENSG00000151893	islet_0_ENSG00000151893	ENSG00000151893	ENSG00000151893	ENSG00000151893	ENSG00000151893	CACUL1	CACUL1	ipsc-ppc	islet	gene_expression	gene_expression	0	0	2396	0.014696	0.00907669	0.092314	0.0561881	0.827725	VAR_10_120497181_C_T	0.129335
ipsc-ppc_0_ENSG00000205464	islet_0_ENSG00000152348	ENSG00000205464	ENSG00000152348	ENSG00000205464	ENSG00000152348	ATP6AP1L	ATG10	ipsc-ppc	islet	gene_expression	gene_expression	0	0	1915	1.04973e-08	4.5675e-06	8.28622e-05	0.0350896	0.964823	VAR_5_81574925_G_A	0.0882956
ipsc-ppc_0_ENSG00000152465	islet_0_ENSG00000152465	ENSG00000152465	ENSG00000152465	ENSG00000152465	ENSG00000152465	NMT2	NMT2	ipsc-ppc	islet	gene_expression	gene_expression	0	0	2909	2.2207e-08	2.52117e-08	0.0068232	0.00676	0.986417	VAR_10_15206991_T_C	0.73491
islet_0_ENSG00000144645	islet_0_ENSG00000152642	ENSG00000144645	ENSG00000152642	ENSG00000144645	ENSG00000152642	OSBPL10	GPD1L	islet	islet	gene_expression	gene_expression	0	0	6444	1.07998e-11	4.91717e-06	4.60073e-08	0.0199672	0.980028	VAR_3_32198083_A_G	0.101139
ipsc-ppc_0_ENSG00000152749	islet_0_ENSG00000152749	ENSG00000152749	ENSG00000152749	ENSG00000152749	ENSG00000152749	GPR180	GPR180	ipsc-ppc	islet	gene_expression	gene_expression	0	0	2407	6.05096e-10	0.000553375	7.45656e-08	0.0672599	0.932187	VAR_13_95250102_G_A	0.115843
ipsc-ppc_0_ENSG00000088451	islet_0_ENSG00000152749	ENSG00000088451	ENSG00000152749	ENSG00000088451	ENSG00000152749	TGDS	GPR180	ipsc-ppc	islet	gene_expression	gene_expression	0	0	2419	0.000154818	0.000393029	0.0190782	0.0475	0.932874	VAR_13_95249017_T_C	0.104389
islet_0_ENSG00000088451	islet_0_ENSG00000152749	ENSG00000088451	ENSG00000152749	ENSG00000088451	ENSG00000152749	TGDS	GPR180	islet	islet	gene_expression	gene_expression	0	0	6580	6.49397e-05	0.000482312	0.00820353	0.059997	0.931252	VAR_13_95239068_A_G	0.0628136
ipsc-ppc_0_ENSG00000152778	islet_0_ENSG00000152778	ENSG00000152778	ENSG00000152778	ENSG00000152778	ENSG00000152778	IFIT5	IFIT5	ipsc-ppc	islet	gene_expression	gene_expression	0	0	2398	2.28718e-17	4.7179e-08	2.73827e-12	0.00465304	0.995347	VAR_10_91165833_C_T	0.880508
ipsc-ppc_0_ENSG00000213462	islet_0_ENSG00000152926	ENSG00000213462	ENSG00000152926	ENSG00000213462	ENSG00000152926	ERV3-1	ZNF117	ipsc-ppc	islet	gene_expression	gene_expression	0	0	1908	5.22357e-33	8.38514e-19	2.96939e-16	0.0467129	0.953287	VAR_7_64439701_C_T;VAR_7_64440328_G_A	0.0454365
ipsc-ppc_0_ENSG00000234585	islet_0_ENSG00000152926	ENSG00000234585	ENSG00000152926	ENSG00000234585	ENSG00000152926	CCT6P3	ZNF117	ipsc-ppc	islet	gene_expression	gene_expression	0	0	1780	7.67543e-20	2.04292e-18	0.00436319	0.115252	0.880385	VAR_7_64449629_A_G	0.0408852
islet_0_ENSG00000129625	islet_0_ENSG00000153037	ENSG00000129625	ENSG00000153037	ENSG00000129625	ENSG00000153037	REEP5	SRP19	islet	islet	gene_expression	gene_expression	0	0	7180	1.10242e-07	1.21119e-06	0.0104199	0.113604	0.875975	VAR_5_112260973_G_A	0.217149
islet_0_ENSG00000152128	islet_0_ENSG00000153086	ENSG00000152128	ENSG00000153086	ENSG00000152128	ENSG00000153086	TMEM163	ACMSD	islet	islet	gene_expression	gene_expression	0	0	4160	2.14866e-07	7.83028e-06	0.00182389	0.0655349	0.932633	VAR_2_135592245_T_C	0.236492
ipsc-ppc_0_ENSG00000153291	islet_0_ENSG00000153291	ENSG00000153291	ENSG00000153291	ENSG00000153291	ENSG00000153291	SLC25A27	SLC25A27	ipsc-ppc	islet	gene_expression	gene_expression	0	0	1839	3.60617e-07	1.07189e-06	0.0045847	0.0126446	0.982769	VAR_6_46640992_C_G	0.271581
ipsc-ppc_0_ENSG00000153406	islet_0_ENSG00000153406	ENSG00000153406	ENSG00000153406	ENSG00000153406	ENSG00000153406	NMRAL1	NMRAL1	ipsc-ppc	islet	gene_expression	gene_expression	0	0	2235	1.24501e-11	5.65738e-08	1.33585e-05	0.0597615	0.940225	VAR_16_4510426_T_C	0.28346
ipsc-ppc_0_ENSG00000153832	islet_0_ENSG00000153832	ENSG00000153832	ENSG00000153832	ENSG00000153832	ENSG00000153832	FBXO36	FBXO36	ipsc-ppc	islet	gene_expression	gene_expression	0	0	2483	0.003421	0.00675811	0.0388736	0.0759189	0.875028	VAR_2_230771113_A_T	0.339046
islet_0_ENSG00000111834	islet_0_ENSG00000153975	ENSG00000111834	ENSG00000153975	ENSG00000111834	ENSG00000153975	RSPH4A	ZUP1	islet	islet	gene_expression	gene_expression	0	0	5450	1.36206e-11	5.08043e-07	3.58468e-06	0.13284	0.867156	VAR_6_116893464_C_T	0.210706
ipsc-ppc_0_ENSG00000154079	islet_0_ENSG00000154079	ENSG00000154079	ENSG00000154079	ENSG00000154079	ENSG00000154079	SDHAF4	SDHAF4	ipsc-ppc	islet	gene_expression	gene_expression	0	0	2150	1.45644e-09	2.10051e-09	0.0461435	0.0656611	0.888195	VAR_6_71298813_G_A	0.0863641
ipsc-ppc_0_ENSG00000154328	islet_0_ENSG00000154328	ENSG00000154328	ENSG00000154328	ENSG00000154328	ENSG00000154328	NEIL2	NEIL2	ipsc-ppc	islet	gene_expression	gene_expression	0	0	2537	0.000104027	8.84843e-05	0.0818914	0.0688069	0.849109	VAR_8_11627214_C_A	0.698824
ipsc-ppc_0_ENSG00000255394	islet_0_ENSG00000154328	ENSG00000255394	ENSG00000154328	ENSG00000255394	ENSG00000154328	C8orf49	NEIL2	ipsc-ppc	islet	gene_expression	gene_expression	0	0	2570	1.05568e-08	9.91445e-05	8.31046e-06	0.0771253	0.922767	VAR_8_11615695_A_G	0.998975
ipsc-ppc_0_ENSG00000154330	islet_0_ENSG00000154330	ENSG00000154330	ENSG00000154330	ENSG00000154330	ENSG00000154330	PGM5	PGM5	ipsc-ppc	islet	gene_expression	gene_expression	0	0	1084	5.62518e-27	1.98676e-24	1.47688e-05	0.00422045	0.995765	VAR_9_70990396_C_T	0.300744
ipsc-ppc_0_ENSG00000154719	islet_0_ENSG00000154719	ENSG00000154719	ENSG00000154719	ENSG00000154719	ENSG00000154719	MRPL39	MRPL39	ipsc-ppc	islet	gene_expression	gene_expression	0	0	1881	2.71029e-52	1.82082e-41	1.51889e-12	0.101143	0.898857	VAR_21_26996330_C_G	0.492844
ipsc-ppc_0_ENSG00000154803	islet_0_ENSG00000154803	ENSG00000154803	ENSG00000154803	ENSG00000154803	ENSG00000154803	FLCN	FLCN	ipsc-ppc	islet	gene_expression	gene_expression	0	0	1902	6.28644e-12	2.4481e-09	7.23481e-05	0.0272015	0.972726	VAR_17_17131869_T_C	0.177295
ipsc-ppc_0_ENSG00000146574	islet_0_ENSG00000155026	ENSG00000146574	ENSG00000155026	ENSG00000146574	ENSG00000155026	CCZ1B	RSPH10B	ipsc-ppc	islet	gene_expression	gene_expression	0	0	1501	2.51653e-40	3.6806e-40	0.0147837	0.0206577	0.964559	VAR_7_6870635_G_A	0.803207
islet_0_ENSG00000122674	islet_0_ENSG00000155026	ENSG00000122674	ENSG00000155026	ENSG00000122674	ENSG00000155026	CCZ1	RSPH10B	islet	islet	gene_expression	gene_expression	0	0	7421	4.23801e-78	5.96628e-41	2.63007e-40	0.00270532	0.997295	VAR_7_6870635_G_A	0.836299
ipsc-ppc_0_ENSG00000155254	islet_0_ENSG00000155254	ENSG00000155254	ENSG00000155254	ENSG00000155254	ENSG00000155254	MARVELD1	MARVELD1	ipsc-ppc	islet	gene_expression	gene_expression	0	0	1568	3.03137e-09	1.35387e-06	5.51256e-05	0.0236439	0.9763	VAR_10_99481018_T_C	0.226742
ipsc-ppc_0_ENSG00000205959	islet_0_ENSG00000155275	ENSG00000205959	ENSG00000155275	ENSG00000205959	ENSG00000155275	AC105345.1	TRMT44	ipsc-ppc	islet	gene_expression	gene_expression	0	0	2437	0.000440961	0.00128549	0.0209257	0.0600852	0.917263	VAR_4_8476118_A_G	0.0989846
ipsc-ppc_0_ENSG00000155542	islet_0_ENSG00000155542	ENSG00000155542	ENSG00000155542	ENSG00000155542	ENSG00000155542	SETD9	SETD9	ipsc-ppc	islet	gene_expression	gene_expression	0	0	2191	6.67137e-76	3.7735e-62	2.83002e-16	0.0150224	0.984978	VAR_5_56237135_T_A	0.236584
ipsc-ppc_0_ENSG00000156171	islet_0_ENSG00000156171	ENSG00000156171	ENSG00000156171	ENSG00000156171	ENSG00000156171	DRAM2	DRAM2	ipsc-ppc	islet	gene_expression	gene_expression	0	0	2644	5.07016e-13	4.84122e-09	3.27607e-06	0.0303117	0.969685	VAR_1_111682118_C_T	0.217385
ipsc-ppc_0_ENSG00000156239	islet_0_ENSG00000156239	ENSG00000156239	ENSG00000156239	ENSG00000156239	ENSG00000156239	N6AMT1	N6AMT1	ipsc-ppc	islet	gene_expression	gene_expression	0	0	2291	9.88042e-11	5.87911e-07	1.27313e-05	0.0748293	0.925157	VAR_21_30229011_C_T	0.0968381
ipsc-ppc_0_ENSG00000156253	islet_0_ENSG00000156253	ENSG00000156253	ENSG00000156253	ENSG00000156253	ENSG00000156253	RWDD2B	RWDD2B	ipsc-ppc	islet	gene_expression	gene_expression	0	0	2135	2.5936e-11	9.5541e-07	3.97335e-07	0.0136504	0.986348	VAR_21_30389622_A_G	0.200995
ipsc-ppc_0_ENSG00000156261	islet_0_ENSG00000156261	ENSG00000156261	ENSG00000156261	ENSG00000156261	ENSG00000156261	CCT8	CCT8	ipsc-ppc	islet	gene_expression	gene_expression	0	0	2065	2.37266e-09	3.08222e-06	9.91998e-06	0.0118985	0.988088	VAR_21_30445948_G_A	0.471386
ipsc-ppc_0_ENSG00000156398	islet_0_ENSG00000156398	ENSG00000156398	ENSG00000156398	ENSG00000156398	ENSG00000156398	SFXN2	SFXN2	ipsc-ppc	islet	gene_expression	gene_expression	0	0	1610	1.56258e-06	4.59086e-06	0.000868355	0.00155366	0.997572	VAR_10_104487382_C_T	0.997579
ipsc-ppc_0_ENSG00000156966	islet_0_ENSG00000156966	ENSG00000156966	ENSG00000156966	ENSG00000156966	ENSG00000156966	B3GNT7	B3GNT7	ipsc-ppc	islet	gene_expression	gene_expression	0	0	1932	3.33375e-05	0.000142863	0.00816386	0.0340274	0.957633	VAR_2_232284439_G_A	0.1104
ipsc-ppc_0_ENSG00000156990	islet_0_ENSG00000156990	ENSG00000156990	ENSG00000156990	ENSG00000156990	ENSG00000156990	RPUSD3	RPUSD3	ipsc-ppc	islet	gene_expression	gene_expression	0	0	1917	0.00144647	0.000324709	0.153732	0.0336996	0.810797	VAR_3_9888113_C_T	0.281535
ipsc-ppc_0_ENSG00000157315	islet_0_ENSG00000157315	ENSG00000157315	ENSG00000157315	ENSG00000157315	ENSG00000157315	TMED6	TMED6	ipsc-ppc	islet	gene_expression	gene_expression	0	0	1412	2.15825e-68	5.32314e-63	4.23351e-09	4.42057e-05	0.999956	VAR_16_69377553_A_G	1
ipsc-ppc_3_ENSG00000157379	islet_0_ENSG00000157379	ENSG00000157379	ENSG00000157379	ENSG00000157379	ENSG00000157379	DHRS1	DHRS1	ipsc-ppc	islet	gene_expression	gene_expression	3	0	2301	2.65453e-11	1.07336e-10	0.00203258	0.00722798	0.990739	VAR_14_24772829_A_T	0.644691
islet_0_ENSG00000128059	islet_0_ENSG00000157426	ENSG00000128059	ENSG00000157426	ENSG00000128059	ENSG00000157426	PPAT	AASDH	islet	islet	gene_expression	gene_expression	0	0	7000	2.92246e-07	4.53224e-06	0.00711698	0.109489	0.883389	VAR_4_57224519_A_G	0.240897
ipsc-ppc_0_ENSG00000157578	islet_0_ENSG00000157578	ENSG00000157578	ENSG00000157578	ENSG00000157578	ENSG00000157578	LCA5L	LCA5L	ipsc-ppc	islet	gene_expression	gene_expression	0	0	3133	1.08572e-07	1.72019e-07	0.0737103	0.115975	0.810315	VAR_21_40817507_C_A	0.0944458
ipsc-ppc_0_ENSG00000157637	islet_0_ENSG00000157637	ENSG00000157637	ENSG00000157637	ENSG00000157637	ENSG00000157637	SLC38A10	SLC38A10	ipsc-ppc	islet	gene_expression	gene_expression	0	0	3018	0.0029509	0.00696693	0.0144863	0.033259	0.942337	VAR_17_79259417_C_T	0.42829
ipsc-ppc_0_ENSG00000250021	islet_0_ENSG00000157823	ENSG00000250021	ENSG00000157823	ENSG00000250021	ENSG00000157823	ARPIN-AP3S2	AP3S2	ipsc-ppc	islet	gene_expression	gene_expression	0	0	2383	1.6001e-53	1.28702e-48	1.75971e-07	0.0131672	0.986833	VAR_15_90420673_G_A	0.560829
ipsc-ppc_0_ENSG00000157823	islet_0_ENSG00000157823	ENSG00000157823	ENSG00000157823	ENSG00000157823	ENSG00000157823	AP3S2	AP3S2	ipsc-ppc	islet	gene_expression	gene_expression	0	0	2346	1.22768e-52	2.17523e-48	1.35014e-06	0.022945	0.977054	VAR_15_90420673_G_A	0.416845
ipsc-ppc_0_ENSG00000158023	islet_0_ENSG00000158023	ENSG00000158023	ENSG00000158023	ENSG00000158023	ENSG00000158023	WDR66	WDR66	ipsc-ppc	islet	gene_expression	gene_expression	0	0	1743	0.000228063	6.5916e-05	0.0280991	0.00715688	0.96445	VAR_12_122372815_A_C	0.988112
islet_0_ENSG00000116213	islet_0_ENSG00000158109	ENSG00000116213	ENSG00000158109	ENSG00000116213	ENSG00000158109	WRAP73	TPRG1L	islet	islet	gene_expression	gene_expression	0	0	7040	3.06868e-10	0.0211302	6.19062e-10	0.0416901	0.93718	VAR_1_3570883_C_T	0.704019
ipsc-ppc_0_ENSG00000116213	islet_0_ENSG00000158109	ENSG00000116213	ENSG00000158109	ENSG00000116213	ENSG00000158109	WRAP73	TPRG1L	ipsc-ppc	islet	gene_expression	gene_expression	0	0	2622	9.62233e-10	0.014369	1.43311e-09	0.0204354	0.965196	VAR_1_3572732_A_G	0.999875
ipsc-ppc_0_ENSG00000158623	islet_0_ENSG00000158623	ENSG00000158623	ENSG00000158623	ENSG00000158623	ENSG00000158623	COPG2	COPG2	ipsc-ppc	islet	gene_expression	gene_expression	0	0	2027	5.75281e-19	6.91268e-15	1.05172e-05	0.125502	0.874487	VAR_7_130143420_T_C	0.868133
ipsc-ppc_0_ENSG00000158717	islet_0_ENSG00000158717	ENSG00000158717	ENSG00000158717	ENSG00000158717	ENSG00000158717	RNF166	RNF166	ipsc-ppc	islet	gene_expression	gene_expression	0	0	2718	3.52164e-11	3.62597e-09	5.15891e-05	0.00431611	0.995632	VAR_16_88774921_C_T	0.88727
ipsc-ppc_1_ENSG00000243646	islet_0_ENSG00000159110	ENSG00000243646	ENSG00000159110	ENSG00000243646	ENSG00000159110	IL10RB	IFNAR2	ipsc-ppc	islet	gene_expression	gene_expression	1	0	1850	9.12915e-07	6.66294e-06	0.00700028	0.0501489	0.942843	VAR_21_34629175_A_G	0.145391
ipsc-ppc_0_ENSG00000249624	islet_0_ENSG00000159110	ENSG00000249624	ENSG00000159110	ENSG00000249624	ENSG00000159110	AP000295.1	IFNAR2	ipsc-ppc	islet	gene_expression	gene_expression	0	0	1862	4.04405e-16	3.54571e-06	3.101e-12	0.0262149	0.973782	VAR_21_34634878_G_A	0.435896
ipsc-ppc_0_ENSG00000282221	islet_0_ENSG00000159173	ENSG00000282221	ENSG00000159173	ENSG00000282221	ENSG00000159173	AC119427.1	TNNI1	ipsc-ppc	islet	gene_expression	gene_expression	0	0	2346	2.97808e-54	4.10269e-52	0.000118187	0.0152973	0.984585	VAR_1_201371360_G_C	0.547987
islet_0_ENSG00000142197	islet_0_ENSG00000159231	ENSG00000142197	ENSG00000159231	ENSG00000142197	ENSG00000159231	DOP1B	CBR3	islet	islet	gene_expression	gene_expression	0	0	6498	3.8793e-05	0.0187523	0.000309569	0.148811	0.832088	VAR_21_37523180_G_A	0.0464787
ipsc-ppc_0_ENSG00000159884	islet_0_ENSG00000159884	ENSG00000159884	ENSG00000159884	ENSG00000159884	ENSG00000159884	CCDC107	CCDC107	ipsc-ppc	islet	gene_expression	gene_expression	0	0	1565	0.00718341	0.00454775	0.0567502	0.0350316	0.896487	VAR_9_35672236_C_T	0.648637
ipsc-ppc_0_ENSG00000160213	islet_0_ENSG00000160213	ENSG00000160213	ENSG00000160213	ENSG00000160213	ENSG00000160213	CSTB	CSTB	ipsc-ppc	islet	gene_expression	gene_expression	0	0	2158	2.03791e-12	4.3369e-09	4.91001e-06	0.00945852	0.990537	VAR_21_45201832_G_A	0.999443
ipsc-ppc_0_ENSG00000160229	islet_0_ENSG00000160229	ENSG00000160229	ENSG00000160229	ENSG00000160229	ENSG00000160229	ZNF66	ZNF66	ipsc-ppc	islet	gene_expression	gene_expression	0	0	3319	2.33419e-10	1.87205e-07	3.53005e-05	0.0273389	0.972626	VAR_19_21000095_C_T	0.055146
islet_0_ENSG00000160282	islet_0_ENSG00000160285	ENSG00000160282	ENSG00000160285	ENSG00000160282	ENSG00000160285	FTCD	LSS	islet	islet	gene_expression	gene_expression	0	0	5660	1.80375e-06	0.00582869	1.50084e-05	0.0475522	0.946602	VAR_21_47698343_G_A	0.995144
ipsc-ppc_1_ENSG00000172687	islet_0_ENSG00000160321	ENSG00000172687	ENSG00000160321	ENSG00000172687	ENSG00000160321	ZNF738	ZNF208	ipsc-ppc	islet	gene_expression	gene_expression	1	0	2224	3.97609e-05	0.000202581	0.0109471	0.0548413	0.933969	VAR_19_21753035_C_G	0.0999634
ipsc-ppc_0_ENSG00000182141	islet_0_ENSG00000160321	ENSG00000182141	ENSG00000160321	ENSG00000182141	ENSG00000160321	ZNF708	ZNF208	ipsc-ppc	islet	gene_expression	gene_expression	0	0	2148	1.77921e-06	0.000371919	0.00048957	0.10144	0.897697	VAR_19_21790275_G_A	0.07544
ipsc-ppc_0_ENSG00000148296	islet_0_ENSG00000160323	ENSG00000148296	ENSG00000160323	ENSG00000148296	ENSG00000160323	SURF6	ADAMTS13	ipsc-ppc	islet	gene_expression	gene_expression	0	0	2643	2.87894e-07	4.74272e-07	0.0546391	0.0891552	0.856205	VAR_9_136331183_T_C	0.154406
islet_0_ENSG00000148296	islet_0_ENSG00000160323	ENSG00000148296	ENSG00000160323	ENSG00000148296	ENSG00000160323	SURF6	ADAMTS13	islet	islet	gene_expression	gene_expression	0	0	6746	7.62092e-08	7.56495e-07	0.0144711	0.142806	0.842722	VAR_9_136331183_T_C	0.125745
ipsc-ppc_0_ENSG00000272030	islet_0_ENSG00000160678	ENSG00000272030	ENSG00000160678	ENSG00000272030	ENSG00000160678	AL162258.2	S100A1	ipsc-ppc	islet	gene_expression	gene_expression	0	0	1456	3.89504e-17	8.56997e-15	0.000186693	0.0401169	0.959696	VAR_1_153620223_T_C	0.0542678
ipsc-ppc_0_ENSG00000271853	islet_0_ENSG00000160678	ENSG00000271853	ENSG00000160678	ENSG00000271853	ENSG00000160678	AL162258.1	S100A1	ipsc-ppc	islet	gene_expression	gene_expression	0	0	1474	1.3136e-16	7.72558e-15	0.000629621	0.0360661	0.963304	VAR_1_153613215_T_C	0.0503618
ipsc-ppc_0_ENSG00000149428	islet_0_ENSG00000160695	ENSG00000149428	ENSG00000160695	ENSG00000149428	ENSG00000160695	HYOU1	VPS11	ipsc-ppc	islet	gene_expression	gene_expression	0	0	1685	5.07478e-09	2.01169e-08	0.00913195	0.0352443	0.955624	VAR_11_118914388_G_C	0.251636
ipsc-ppc_0_ENSG00000198715	islet_0_ENSG00000160781	ENSG00000198715	ENSG00000160781	ENSG00000198715	ENSG00000160781	GLMP	PAQR6	ipsc-ppc	islet	gene_expression	gene_expression	0	0	1239	3.03609e-34	1.87665e-33	0.0128243	0.0783597	0.908816	VAR_1_156230936_A_G	0.297712
ipsc-ppc_1_ENSG00000163468	islet_0_ENSG00000160781	ENSG00000163468	ENSG00000160781	ENSG00000163468	ENSG00000160781	CCT3	PAQR6	ipsc-ppc	islet	gene_expression	gene_expression	1	0	1327	1.62399e-34	1.05376e-33	0.00685965	0.0435608	0.94958	VAR_1_156230936_A_G	0.333836
islet_0_ENSG00000147804	islet_0_ENSG00000160948	ENSG00000147804	ENSG00000160948	ENSG00000147804	ENSG00000160948	SLC39A4	VPS28	islet	islet	gene_expression	gene_expression	0	0	2828	5.26561e-11	2.14094e-11	0.142691	0.0572167	0.800092	VAR_8_145580535_C_G	0.277348
ipsc-ppc_0_ENSG00000160953	islet_0_ENSG00000160953	ENSG00000160953	ENSG00000160953	ENSG00000160953	ENSG00000160953	PWWP3A	PWWP3A	ipsc-ppc	islet	gene_expression	gene_expression	0	0	2422	0.0037114	0.00194871	0.0679196	0.0347703	0.89165	VAR_19_1364855_T_C	0.194994
ipsc-ppc_0_ENSG00000005075	islet_0_ENSG00000160991	ENSG00000005075	ENSG00000160991	ENSG00000005075	ENSG00000160991	POLR2J	ORAI2	ipsc-ppc	islet	gene_expression	gene_expression	0	0	1226	0.000510004	0.00037817	0.0514916	0.0372709	0.910349	VAR_7_102053414_C_A	0.314668
ipsc-ppc_0_ENSG00000128563	islet_0_ENSG00000160991	ENSG00000128563	ENSG00000160991	ENSG00000128563	ENSG00000160991	PRKRIP1	ORAI2	ipsc-ppc	islet	gene_expression	gene_expression	0	0	1340	1.19252e-08	0.000193362	1.20417e-06	0.0185439	0.981262	VAR_7_102083232_A_G	0.530861
ipsc-ppc_0_ENSG00000196378	islet_0_ENSG00000161016	ENSG00000196378	ENSG00000161016	ENSG00000196378	ENSG00000161016	ZNF34	RPL8	ipsc-ppc	islet	gene_expression	gene_expression	0	0	983	2.3285e-18	1.30501e-16	0.000854907	0.0469611	0.952184	VAR_8_146014918_A_C	0.0797244
ipsc-ppc_0_ENSG00000256604	islet_0_ENSG00000161036	ENSG00000256604	ENSG00000161036	ENSG00000256604	ENSG00000161036	AC093668.2	LRWD1	ipsc-ppc	islet	gene_expression	gene_expression	0	0	1222	1.62675e-11	2.1124e-09	0.000800435	0.103044	0.896156	VAR_7_102111183_C_T	0.37004
ipsc-ppc_0_ENSG00000161036	islet_0_ENSG00000161036	ENSG00000161036	ENSG00000161036	ENSG00000161036	ENSG00000161036	LRWD1	LRWD1	ipsc-ppc	islet	gene_expression	gene_expression	0	0	1229	9.03396e-19	1.44684e-10	4.44511e-11	0.00612522	0.993875	VAR_7_102111183_C_T	0.380355
ipsc-ppc_0_ENSG00000161265	islet_0_ENSG00000161265	ENSG00000161265	ENSG00000161265	ENSG00000161265	ENSG00000161265	U2AF1L4	U2AF1L4	ipsc-ppc	islet	gene_expression	gene_expression	0	0	2007	1.1027e-18	4.59109e-15	6.30641e-06	0.025282	0.974712	VAR_19_36216043_A_G	0.0970607
ipsc-ppc_0_ENSG00000161395	islet_0_ENSG00000161395	ENSG00000161395	ENSG00000161395	ENSG00000161395	ENSG00000161395	PGAP3	PGAP3	ipsc-ppc	islet	gene_expression	gene_expression	0	0	1262	9.73908e-22	3.52753e-18	1.40701e-05	0.0500123	0.949974	VAR_17_37832735_T_C	0.178697
ipsc-ppc_0_ENSG00000161513	islet_0_ENSG00000161513	ENSG00000161513	ENSG00000161513	ENSG00000161513	ENSG00000161513	FDXR	FDXR	ipsc-ppc	islet	gene_expression	gene_expression	0	0	1889	1.50831e-07	0.000143684	4.45135e-06	0.00324382	0.996608	VAR_17_72869078_A_G	0.997222
ipsc-ppc_0_ENSG00000161618	islet_0_ENSG00000161618	ENSG00000161618	ENSG00000161618	ENSG00000161618	ENSG00000161618	ALDH16A1	ALDH16A1	ipsc-ppc	islet	gene_expression	gene_expression	0	0	1769	7.06366e-15	1.16294e-09	2.05792e-07	0.032914	0.967086	VAR_19_49965653_A_G	0.151685
ipsc-ppc_0_ENSG00000137288	islet_0_ENSG00000161904	ENSG00000137288	ENSG00000161904	ENSG00000137288	ENSG00000161904	UQCC2	LEMD2	ipsc-ppc	islet	gene_expression	gene_expression	0	0	2592	2.44469e-05	0.000521383	0.00822741	0.174651	0.816576	VAR_6_33736295_G_A	0.161262
islet_0_ENSG00000141497	islet_0_ENSG00000161921	ENSG00000141497	ENSG00000161921	ENSG00000141497	ENSG00000161921	ZMYND15	CXCL16	islet	islet	gene_expression	gene_expression	0	0	6585	1.03603e-09	9.89938e-08	9.25683e-05	0.00785291	0.992054	VAR_17_4638737_A_G	0.16086
ipsc-ppc_0_ENSG00000161981	islet_0_ENSG00000161981	ENSG00000161981	ENSG00000161981	ENSG00000161981	ENSG00000161981	SNRNP25	SNRNP25	ipsc-ppc	islet	gene_expression	gene_expression	0	0	1065	2.21039e-06	8.24042e-07	0.0986074	0.0358957	0.865494	VAR_16_90538_T_C	0.227685
ipsc-ppc_0_ENSG00000162078	islet_0_ENSG00000162078	ENSG00000162078	ENSG00000162078	ENSG00000162078	ENSG00000162078	ZG16B	ZG16B	ipsc-ppc	islet	gene_expression	gene_expression	0	0	1523	9.53653e-43	1.16554e-33	2.94678e-12	0.00260411	0.997396	VAR_16_2880105_C_T	0.932123
ipsc-ppc_0_ENSG00000162385	islet_0_ENSG00000162384	ENSG00000162385	ENSG00000162384	ENSG00000162385	ENSG00000162384	MAGOH	CZIB	ipsc-ppc	islet	gene_expression	gene_expression	0	0	2263	4.50063e-08	2.61303e-08	0.0698624	0.039671	0.890467	VAR_1_53701581_A_G	0.433701
ipsc-ppc_0_ENSG00000162384	islet_0_ENSG00000162384	ENSG00000162384	ENSG00000162384	ENSG00000162384	ENSG00000162384	CZIB	CZIB	ipsc-ppc	islet	gene_expression	gene_expression	0	0	2250	4.0067e-10	2.00371e-08	0.000621951	0.0301339	0.969244	VAR_1_53693930_T_C	0.0957373
ipsc-ppc_0_ENSG00000162390	islet_0_ENSG00000162391	ENSG00000162390	ENSG00000162391	ENSG00000162390	ENSG00000162391	ACOT11	FAM151A	ipsc-ppc	islet	gene_expression	gene_expression	0	0	2640	7.7673e-08	2.20745e-07	0.0153908	0.0427985	0.94181	VAR_1_55063923_C_G	0.401261
islet_0_ENSG00000121764	islet_0_ENSG00000162517	ENSG00000121764	ENSG00000162517	ENSG00000121764	ENSG00000162517	HCRTR1	PEF1	islet	islet	gene_expression	gene_expression	0	0	4234	1.72453e-05	8.38073e-05	0.0280362	0.135411	0.836452	VAR_1_32091779_T_G	0.0805868
islet_0_ENSG00000116783	islet_0_ENSG00000162623	ENSG00000116783	ENSG00000162623	ENSG00000116783	ENSG00000162623	TNNI3K	TYW3	islet	islet	gene_expression	gene_expression	0	0	3181	2.07237e-18	0.00190931	1.07401e-16	0.0980504	0.90004	VAR_1_74703758_G_C	0.120358
ipsc-ppc_0_ENSG00000116783	islet_0_ENSG00000162623	ENSG00000116783	ENSG00000162623	ENSG00000116783	ENSG00000162623	TNNI3K	TYW3	ipsc-ppc	islet	gene_expression	gene_expression	0	0	1968	0.00174014	0.00263532	0.0753107	0.113245	0.807068	VAR_1_74684851_T_A	0.0645887
islet_0_ENSG00000134215	islet_0_ENSG00000162631	ENSG00000134215	ENSG00000162631	ENSG00000134215	ENSG00000162631	VAV3	NTNG1	islet	islet	gene_expression	gene_expression	0	0	3286	0.00326154	0.0139042	0.020699	0.087367	0.874768	VAR_1_108304878_G_T,1_108305154_A_G,1_108307727_T_A	0.202579967160617,0.202579967160617,0.202579967160617
ipsc-ppc_0_ENSG00000198468	islet_0_ENSG00000162769	ENSG00000198468	ENSG00000162769	ENSG00000198468	ENSG00000162769	FLVCR1-DT	FLVCR1	ipsc-ppc	islet	gene_expression	gene_expression	0	0	1693	3.35052e-21	0.00119459	2.87022e-19	0.101437	0.897368	VAR_1_213031948_G_C	0.064911
ipsc-ppc_0_ENSG00000162836	islet_0_ENSG00000162836	ENSG00000162836	ENSG00000162836	ENSG00000162836	ENSG00000162836	ACP6	ACP6	ipsc-ppc	islet	gene_expression	gene_expression	0	0	1744	5.08208e-21	2.95844e-20	0.00292086	0.0160222	0.981057	VAR_1_147131465_T_C	0.27005
ipsc-ppc_0_ENSG00000286619	islet_0_ENSG00000162877	ENSG00000286619	ENSG00000162877	ENSG00000286619	ENSG00000162877	AC119673.3	PM20D1	ipsc-ppc	islet	gene_expression	gene_expression	0	0	1612	4.15119e-46	3.82919e-32	3.87758e-17	0.00257938	0.997421	VAR_1_205782718_A_G	0.723813
ipsc-ppc_1_ENSG00000162882	islet_0_ENSG00000162882	ENSG00000162882	ENSG00000162882	ENSG00000162882	ENSG00000162882	HAAO	HAAO	ipsc-ppc	islet	gene_expression	gene_expression	1	0	2388	0.00298244	0.000808575	0.122923	0.032485	0.840801	VAR_2_43022821_C_G	0.406686
ipsc-ppc_0_ENSG00000237651	islet_0_ENSG00000162929	ENSG00000237651	ENSG00000162929	ENSG00000237651	ENSG00000162929	C2orf74	KIAA1841	ipsc-ppc	islet	gene_expression	gene_expression	0	0	1590	1.52781e-65	8.20467e-63	8.14334e-05	0.0427744	0.957144	VAR_2_61372298_C_G	0.182257
ipsc-ppc_0_ENSG00000163257	islet_0_ENSG00000163257	ENSG00000163257	ENSG00000163257	ENSG00000163257	ENSG00000163257	DCAF16	DCAF16	ipsc-ppc	islet	gene_expression	gene_expression	0	0	2075	4.31271e-05	0.000334064	0.00115727	0.00797373	0.990492	VAR_4_17792869_A_C	0.260383
islet_0_ENSG00000109805	islet_0_ENSG00000163257	ENSG00000109805	ENSG00000163257	ENSG00000109805	ENSG00000163257	NCAPG	DCAF16	islet	islet	gene_expression	gene_expression	0	0	5998	0.000159949	0.00062715	0.00435873	0.0161115	0.978743	VAR_4_17792869_A_C	0.26616
ipsc-ppc_0_ENSG00000138756	islet_0_ENSG00000163291	ENSG00000138756	ENSG00000163291	ENSG00000138756	ENSG00000163291	BMP2K	PAQR3	ipsc-ppc	islet	gene_expression	gene_expression	0	0	2114	1.17616e-05	1.07943e-05	0.0556648	0.0501923	0.89412	VAR_4_79859824_A_C	0.110288
ipsc-ppc_0_ENSG00000163382	islet_0_ENSG00000163382	ENSG00000163382	ENSG00000163382	ENSG00000163382	ENSG00000163382	NAXE	NAXE	ipsc-ppc	islet	gene_expression	gene_expression	0	0	1530	1.03745e-07	5.17198e-05	2.41399e-05	0.0110455	0.988879	VAR_1_156572159_A_G	0.333837
ipsc-ppc_0_ENSG00000232237	islet_0_ENSG00000163395	ENSG00000232237	ENSG00000163395	ENSG00000232237	ENSG00000163395	ASCL5	IGFN1	ipsc-ppc	islet	gene_expression	gene_expression	0	0	2567	8.08016e-10	0.00379071	2.06598e-09	0.00870482	0.987504	VAR_1_201092979_C_T	0.386936
ipsc-ppc_1_ENSG00000232237	islet_0_ENSG00000163395	ENSG00000232237	ENSG00000163395	ENSG00000232237	ENSG00000163395	ASCL5	IGFN1	ipsc-ppc	islet	gene_expression	gene_expression	1	0	2567	0.00302414	0.041252	0.00773231	0.104632	0.843359	VAR_1_201097609_T_G	0.373674
ipsc-ppc_0_ENSG00000163682	islet_0_ENSG00000163682	ENSG00000163682	ENSG00000163682	ENSG00000163682	ENSG00000163682	RPL9	RPL9	ipsc-ppc	islet	gene_expression	gene_expression	0	0	2164	1.17009e-88	3.52981e-74	4.66688e-17	0.0130916	0.986908	VAR_4_39446549_G_A	0.129018
ipsc-ppc_0_ENSG00000163702	islet_0_ENSG00000163702	ENSG00000163702	ENSG00000163702	ENSG00000163702	ENSG00000163702	IL17RC	IL17RC	ipsc-ppc	islet	gene_expression	gene_expression	0	0	1973	2.95652e-15	2.86092e-13	0.000284537	0.0265605	0.973155	VAR_3_9960070_C_T	0.35175
ipsc-ppc_0_ENSG00000171135	islet_0_ENSG00000163702	ENSG00000171135	ENSG00000163702	ENSG00000171135	ENSG00000163702	JAGN1	IL17RC	ipsc-ppc	islet	gene_expression	gene_expression	0	0	1924	1.20155e-14	9.17643e-13	0.00115638	0.0874029	0.911441	VAR_3_9960070_C_T	0.276242
ipsc-ppc_0_ENSG00000163807	islet_0_ENSG00000163807	ENSG00000163807	ENSG00000163807	ENSG00000163807	ENSG00000163807	KIAA1143	KIAA1143	ipsc-ppc	islet	gene_expression	gene_expression	0	0	1658	4.90282e-08	9.54602e-07	0.00196969	0.0373902	0.960639	VAR_3_44771128_C_T	0.0703029
ipsc-ppc_0_ENSG00000134697	islet_0_ENSG00000163877	ENSG00000134697	ENSG00000163877	ENSG00000134697	ENSG00000163877	GNL2	SNIP1	ipsc-ppc	islet	gene_expression	gene_expression	0	0	2213	2.48075e-05	0.00444177	0.000666434	0.118448	0.876419	VAR_1_38036120_G_A	0.138291
islet_0_ENSG00000134697	islet_0_ENSG00000163877	ENSG00000134697	ENSG00000163877	ENSG00000134697	ENSG00000163877	GNL2	SNIP1	islet	islet	gene_expression	gene_expression	0	0	4987	2.6592e-08	0.00538377	7.21417e-07	0.145208	0.849408	VAR_1_38028374_G_T	0.106554
islet_0_ENSG00000073849	islet_0_ENSG00000163923	ENSG00000073849	ENSG00000163923	ENSG00000073849	ENSG00000163923	ST6GAL1	RPL39L	islet	islet	gene_expression	gene_expression	0	0	5455	3.65614e-17	0.00100968	1.18595e-16	0.00227842	0.996712	VAR_3_186665645_C_T	0.979447
ipsc-ppc_0_ENSG00000163956	islet_0_ENSG00000163956	ENSG00000163956	ENSG00000163956	ENSG00000163956	ENSG00000163956	LRPAP1	LRPAP1	ipsc-ppc	islet	gene_expression	gene_expression	0	0	2116	8.11602e-17	2.7419e-13	3.84206e-06	0.0119919	0.988004	VAR_4_3521939_T_A	0.450732
ipsc-ppc_0_ENSG00000174007	islet_0_ENSG00000163964	ENSG00000174007	ENSG00000163964	ENSG00000174007	ENSG00000163964	CEP19	PIGX	ipsc-ppc	islet	gene_expression	gene_expression	0	0	2129	8.83715e-08	3.28791e-05	0.000475129	0.175951	0.823541	VAR_3_196437309_G_C	0.0816803
ipsc-ppc_0_ENSG00000163964	islet_0_ENSG00000163964	ENSG00000163964	ENSG00000163964	ENSG00000163964	ENSG00000163964	PIGX	PIGX	ipsc-ppc	islet	gene_expression	gene_expression	0	0	2429	1.30373e-06	9.42909e-06	0.00700952	0.0497524	0.943227	VAR_3_196443996_G_C	0.0557351
ipsc-ppc_0_ENSG00000172113	islet_0_ENSG00000164045	ENSG00000172113	ENSG00000164045	ENSG00000172113	ENSG00000164045	NME6	CDC25A	ipsc-ppc	islet	gene_expression	gene_expression	0	0	737	2.55104e-19	4.32202e-16	5.8948e-05	0.0989698	0.900971	VAR_3_48335857_C_T	0.018001
ipsc-ppc_0_ENSG00000109445	islet_0_ENSG00000164136	ENSG00000109445	ENSG00000164136	ENSG00000109445	ENSG00000164136	ZNF330	IL15	ipsc-ppc	islet	gene_expression	gene_expression	0	0	1787	0.0285445	0.0218057	0.0268875	0.0196368	0.903126	VAR_4_142200219_T_A	0.619005
islet_0_ENSG00000113356	islet_0_ENSG00000164199	ENSG00000113356	ENSG00000164199	ENSG00000113356	ENSG00000164199	POLR3G	ADGRV1	islet	islet	gene_expression	gene_expression	0	0	3853	1.74833e-13	3.27982e-07	5.48329e-08	0.101967	0.898033	VAR_5_89845537_A_G	0.0895872
ipsc-ppc_0_ENSG00000176018	islet_0_ENSG00000164199	ENSG00000176018	ENSG00000164199	ENSG00000176018	ENSG00000164199	LYSMD3	ADGRV1	ipsc-ppc	islet	gene_expression	gene_expression	0	0	1506	1.46972e-09	1.07262e-07	0.000460937	0.0326729	0.966866	VAR_5_89845537_A_G	0.267514
ipsc-ppc_0_ENSG00000164307	islet_0_ENSG00000164307	ENSG00000164307	ENSG00000164307	ENSG00000164307	ENSG00000164307	ERAP1	ERAP1	ipsc-ppc	islet	gene_expression	gene_expression	0	0	2542	1.0984e-33	5.17167e-30	3.41942e-05	0.160159	0.839806	VAR_5_96123160_T_C	0.167094
ipsc-ppc_0_ENSG00000164308	islet_0_ENSG00000164308	ENSG00000164308	ENSG00000164308	ENSG00000164308	ENSG00000164308	ERAP2	ERAP2	ipsc-ppc	islet	gene_expression	gene_expression	0	0	2692	3.8737e-99	1.39271e-92	1.24986e-09	0.00349712	0.996503	VAR_5_96252589_T_C	0.539784
ipsc-ppc_0_ENSG00000164346	islet_0_ENSG00000164346	ENSG00000164346	ENSG00000164346	ENSG00000164346	ENSG00000164346	NSA2	NSA2	ipsc-ppc	islet	gene_expression	gene_expression	0	0	2158	4.33669e-31	1.59694e-26	1.65636e-06	0.0600536	0.939945	VAR_5_74055209_T_C	0.0468984
ipsc-ppc_0_ENSG00000164488	islet_0_ENSG00000164488	ENSG00000164488	ENSG00000164488	ENSG00000164488	ENSG00000164488	DACT2	DACT2	ipsc-ppc	islet	gene_expression	gene_expression	0	0	3251	3.04887e-08	0.000190903	2.06385e-05	0.128355	0.871434	VAR_6_168740147_C_T	0.051296
ipsc-ppc_0_ENSG00000164587	islet_0_ENSG00000164587	ENSG00000164587	ENSG00000164587	ENSG00000164587	ENSG00000164587	RPS14	RPS14	ipsc-ppc	islet	gene_expression	gene_expression	0	0	1883	9.19222e-12	1.3119e-08	3.36814e-05	0.0471168	0.95285	VAR_5_149822331_A_G	0.055261
ipsc-ppc_0_ENSG00000164615	islet_0_ENSG00000164615	ENSG00000164615	ENSG00000164615	ENSG00000164615	ENSG00000164615	CAMLG	CAMLG	ipsc-ppc	islet	gene_expression	gene_expression	0	0	1152	0.0115026	0.00819559	0.0979175	0.0689527	0.813432	VAR_5_134080856_G_A	0.0727982
ipsc-ppc_0_ENSG00000113621	islet_0_ENSG00000164615	ENSG00000113621	ENSG00000164615	ENSG00000113621	ENSG00000164615	TXNDC15	CAMLG	ipsc-ppc	islet	gene_expression	gene_expression	0	0	1198	0.00054225	0.012212	0.00461501	0.103055	0.879576	VAR_5_134136333_C_T	0.0778385
ipsc-ppc_0_ENSG00000157214	islet_0_ENSG00000164647	ENSG00000157214	ENSG00000164647	ENSG00000157214	ENSG00000164647	STEAP2	STEAP1	ipsc-ppc	islet	gene_expression	gene_expression	0	0	2777	3.68442e-09	0.00056645	4.69891e-07	0.0713139	0.928119	VAR_7_89787400_A_G	0.0524181
ipsc-ppc_0_ENSG00000164695	islet_0_ENSG00000164695	ENSG00000164695	ENSG00000164695	ENSG00000164695	ENSG00000164695	CHMP4C	CHMP4C	ipsc-ppc	islet	gene_expression	gene_expression	0	0	2065	3.77774e-17	4.4724e-16	0.000635016	0.00652499	0.99284	VAR_8_82670771_G_A	0.378383
ipsc-ppc_0_ENSG00000243317	islet_0_ENSG00000164707	ENSG00000243317	ENSG00000164707	ENSG00000243317	ENSG00000164707	STMP1	SLC13A4	ipsc-ppc	islet	gene_expression	gene_expression	0	0	2120	7.85625e-23	3.49153e-12	9.29657e-13	0.0403568	0.959643	VAR_7_135357476_A_C	0.754201
ipsc-ppc_0_ENSG00000164880	islet_0_ENSG00000164880	ENSG00000164880	ENSG00000164880	ENSG00000164880	ENSG00000164880	INTS1	INTS1	ipsc-ppc	islet	gene_expression	gene_expression	0	0	2594	2.50015e-10	0.00149822	1.30725e-08	0.0774165	0.921085	VAR_7_1522157_T_C	0.0724357
ipsc-ppc_0_ENSG00000164919	islet_0_ENSG00000164919	ENSG00000164919	ENSG00000164919	ENSG00000164919	ENSG00000164919	COX6C	COX6C	ipsc-ppc	islet	gene_expression	gene_expression	0	0	1147	2.22354e-18	5.71027e-15	1.18823e-05	0.0295444	0.970444	VAR_8_100896323_G_A	0.0847572
ipsc-ppc_0_ENSG00000164978	islet_0_ENSG00000164978	ENSG00000164978	ENSG00000164978	ENSG00000164978	ENSG00000164978	NUDT2	NUDT2	ipsc-ppc	islet	gene_expression	gene_expression	0	0	1905	1.47026e-35	2.04741e-31	4.86874e-06	0.0668666	0.933129	VAR_9_34151463_C_T	0.435771
ipsc-ppc_1_ENSG00000164978	islet_0_ENSG00000164978	ENSG00000164978	ENSG00000164978	ENSG00000164978	ENSG00000164978	NUDT2	NUDT2	ipsc-ppc	islet	gene_expression	gene_expression	1	0	1905	8.10382e-36	2.29246e-31	2.68357e-06	0.0749896	0.925008	VAR_9_34340533_T_A	0.324687
ipsc-ppc_0_ENSG00000165171	islet_0_ENSG00000165171	ENSG00000165171	ENSG00000165171	ENSG00000165171	ENSG00000165171	METTL27	METTL27	ipsc-ppc	islet	gene_expression	gene_expression	0	0	1326	5.16117e-70	1.17491e-57	2.37733e-14	0.0531716	0.946828	VAR_7_73249299_G_C	0.0737907
ipsc-ppc_0_ENSG00000165490	islet_0_ENSG00000165490	ENSG00000165490	ENSG00000165490	ENSG00000165490	ENSG00000165490	DDIAS	DDIAS	ipsc-ppc	islet	gene_expression	gene_expression	0	0	2077	8.43522e-08	2.24494e-06	0.00449845	0.118845	0.876655	VAR_11_82593525_C_T	0.0757026
ipsc-ppc_0_ENSG00000165502	islet_0_ENSG00000165502	ENSG00000165502	ENSG00000165502	ENSG00000165502	ENSG00000165502	RPL36AL	RPL36AL	ipsc-ppc	islet	gene_expression	gene_expression	0	0	1634	3.11574e-17	9.02868e-11	1.14946e-08	0.032341	0.967659	VAR_14_50100683_C_G	0.0909471
ipsc-ppc_0_ENSG00000244270	islet_0_ENSG00000165502	ENSG00000244270	ENSG00000165502	ENSG00000244270	ENSG00000165502	RPL32P29	RPL36AL	ipsc-ppc	islet	gene_expression	gene_expression	0	0	1605	4.29865e-12	9.64397e-11	0.00158586	0.0346147	0.963799	VAR_14_50100683_C_G	0.0997798
islet_0_ENSG00000148396	islet_0_ENSG00000165689	ENSG00000148396	ENSG00000165689	ENSG00000148396	ENSG00000165689	SEC16A	ENTR1	islet	islet	gene_expression	gene_expression	0	0	5842	1.35674e-07	0.000349119	1.2448e-05	0.0310629	0.968575	VAR_9_139377938_T_G	0.553928
ipsc-ppc_0_ENSG00000165730	islet_0_ENSG00000165730	ENSG00000165730	ENSG00000165730	ENSG00000165730	ENSG00000165730	STOX1	STOX1	ipsc-ppc	islet	gene_expression	gene_expression	0	0	2341	1.42816e-25	7.7745e-26	0.0527226	0.0277812	0.919496	VAR_10_70586459_T_C	0.777333
ipsc-ppc_0_ENSG00000165948	islet_0_ENSG00000165948	ENSG00000165948	ENSG00000165948	ENSG00000165948	ENSG00000165948	IFI27L1	IFI27L1	ipsc-ppc	islet	gene_expression	gene_expression	0	0	2650	3.04357e-16	1.10215e-10	4.93243e-08	0.0168783	0.983122	VAR_14_94567032_C_T	0.90825
islet_0_ENSG00000165983	islet_0_ENSG00000165985	ENSG00000165983	ENSG00000165985	ENSG00000165983	ENSG00000165985	PTER	C1QL3	islet	islet	gene_expression	gene_expression	0	0	6035	8.84072e-61	5.80021e-58	0.000109932	0.0711957	0.928694	VAR_10_16556710_T_C	0.813437
islet_0_ENSG00000165325	islet_0_ENSG00000166002	ENSG00000165325	ENSG00000166002	ENSG00000165325	ENSG00000166002	DEUP1	SMCO4	islet	islet	gene_expression	gene_expression	0	0	4926	1.10688e-83	3.11132e-22	6.17737e-65	0.000737127	0.999263	VAR_11_93013387_T_G	0.995349
ipsc-ppc_0_ENSG00000087053	islet_0_ENSG00000166037	ENSG00000087053	ENSG00000166037	ENSG00000087053	ENSG00000166037	MTMR2	CEP57	ipsc-ppc	islet	gene_expression	gene_expression	0	0	2193	3.02653e-09	6.5508e-05	4.61165e-06	0.0989163	0.901014	VAR_11_95659013_T_G	0.160584
ipsc-ppc_0_ENSG00000166037	islet_0_ENSG00000166037	ENSG00000166037	ENSG00000166037	ENSG00000166037	ENSG00000166037	CEP57	CEP57	ipsc-ppc	islet	gene_expression	gene_expression	0	0	2171	3.37782e-05	9.25834e-05	0.0514692	0.140265	0.80814	VAR_11_95596873_C_T	0.040104
islet_0_ENSG00000151498	islet_0_ENSG00000166105	ENSG00000151498	ENSG00000166105	ENSG00000151498	ENSG00000166105	ACAD8	GLB1L3	islet	islet	gene_expression	gene_expression	0	0	6809	1.51504e-16	1.17576e-15	0.00653596	0.0497793	0.943685	VAR_11_134139579_T_C	0.107102
ipsc-ppc_0_ENSG00000166130	islet_0_ENSG00000166130	ENSG00000166130	ENSG00000166130	ENSG00000166130	ENSG00000166130	IKBIP	IKBIP	ipsc-ppc	islet	gene_expression	gene_expression	0	0	1893	2.96741e-20	3.11803e-20	0.0212462	0.0213672	0.957387	VAR_12_99044920_C_T	0.367776
ipsc-ppc_0_ENSG00000166394	islet_0_ENSG00000166394	ENSG00000166394	ENSG00000166394	ENSG00000166394	ENSG00000166394	CYB5R2	CYB5R2	ipsc-ppc	islet	gene_expression	gene_expression	0	0	2932	2.3435e-06	3.8491e-05	0.00234369	0.0375341	0.960081	VAR_11_7677651_G_C	0.195559
ipsc-ppc_0_ENSG00000166435	islet_0_ENSG00000166435	ENSG00000166435	ENSG00000166435	ENSG00000166435	ENSG00000166435	XRRA1	XRRA1	ipsc-ppc	islet	gene_expression	gene_expression	0	0	2020	2.73134e-82	3.97402e-65	1.38993e-19	0.0192423	0.980758	VAR_11_74659302_A_T	0.210724
ipsc-ppc_0_ENSG00000166436	islet_0_ENSG00000166436	ENSG00000166436	ENSG00000166436	ENSG00000166436	ENSG00000166436	TRIM66	TRIM66	ipsc-ppc	islet	gene_expression	gene_expression	0	0	2231	6.09339e-34	6.54889e-28	1.07851e-08	0.010602	0.989398	VAR_11_8701836_C_T	0.417515
ipsc-ppc_0_ENSG00000221838	islet_0_ENSG00000166529	ENSG00000221838	ENSG00000166529	ENSG00000221838	ENSG00000166529	AP4M1	ZSCAN21	ipsc-ppc	islet	gene_expression	gene_expression	0	0	991	9.17144e-12	8.09277e-11	0.00559135	0.0483914	0.946017	VAR_7_99704827_A_G	0.172884
ipsc-ppc_1_ENSG00000184669	islet_0_ENSG00000166689	ENSG00000184669	ENSG00000166689	ENSG00000184669	ENSG00000166689	OR7E14P	PLEKHA7	ipsc-ppc	islet	gene_expression	gene_expression	1	0	2127	0.000613329	0.00274493	0.0168908	0.0746887	0.905062	VAR_11_17027555_G_A	0.246032
ipsc-ppc_0_ENSG00000166750	islet_0_ENSG00000166750	ENSG00000166750	ENSG00000166750	ENSG00000166750	ENSG00000166750	SLFN5	SLFN5	ipsc-ppc	islet	gene_expression	gene_expression	0	0	1874	1.11949e-13	9.01038e-11	6.98142e-05	0.0552462	0.944684	VAR_17_33563119_A_T	0.0870631
ipsc-ppc_0_ENSG00000166788	islet_0_ENSG00000166788	ENSG00000166788	ENSG00000166788	ENSG00000166788	ENSG00000166788	SAAL1	SAAL1	ipsc-ppc	islet	gene_expression	gene_expression	0	0	2126	1.89523e-24	6.08737e-18	6.5716e-09	0.0201278	0.979872	VAR_11_18122931_G_A	0.106474
islet_0_ENSG00000166819	islet_0_ENSG00000166821	ENSG00000166819	ENSG00000166821	ENSG00000166819	ENSG00000166821	PLIN1	PEX11A	islet	islet	gene_expression	gene_expression	0	0	5701	1.84476e-08	5.77112e-07	0.00130786	0.0399563	0.958735	VAR_15_90236644_C_T	0.100299
ipsc-ppc_0_ENSG00000134398	islet_0_ENSG00000166847	ENSG00000134398	ENSG00000166847	ENSG00000134398	ENSG00000166847	ERN2	DCTN5	ipsc-ppc	islet	gene_expression	gene_expression	0	0	1873	8.18854e-22	9.84295e-22	0.0327542	0.0384431	0.928803	VAR_16_23657976_C_T	0.207471
ipsc-ppc_0_ENSG00000166847	islet_0_ENSG00000166847	ENSG00000166847	ENSG00000166847	ENSG00000166847	ENSG00000166847	DCTN5	DCTN5	ipsc-ppc	islet	gene_expression	gene_expression	0	0	1902	1.43794e-24	8.26375e-22	5.75175e-05	0.0320872	0.967855	VAR_16_23653979_T_A	0.137193
islet_0_ENSG00000103356	islet_0_ENSG00000166847	ENSG00000103356	ENSG00000166847	ENSG00000103356	ENSG00000166847	EARS2	DCTN5	islet	islet	gene_expression	gene_expression	0	0	5464	8.66781e-24	1.66282e-21	0.00034787	0.0658009	0.933851	VAR_16_23657976_C_T	0.39648
ipsc-ppc_0_ENSG00000166896	islet_0_ENSG00000166896	ENSG00000166896	ENSG00000166896	ENSG00000166896	ENSG00000166896	ATP23	ATP23	ipsc-ppc	islet	gene_expression	gene_expression	0	0	1699	2.25802e-49	1.5092e-43	2.06404e-08	0.0128083	0.987192	VAR_12_58315338_C_T	0.206756
ipsc-ppc_0_ENSG00000166913	islet_0_ENSG00000166913	ENSG00000166913	ENSG00000166913	ENSG00000166913	ENSG00000166913	YWHAB	YWHAB	ipsc-ppc	islet	gene_expression	gene_expression	0	0	1604	0.000143517	0.00798194	0.000622964	0.0336896	0.957562	VAR_20_43538597_G_T	0.0784903
islet_0_ENSG00000166927	islet_0_ENSG00000166928	ENSG00000166927	ENSG00000166928	ENSG00000166927	ENSG00000166928	MS4A7	MS4A14	islet	islet	gene_expression	gene_expression	0	0	4749	2.51162e-20	7.26695e-15	6.35224e-08	0.0173965	0.982603	VAR_11_60120539_T_G	0.211737
ipsc-ppc_0_ENSG00000166938	islet_0_ENSG00000166938	ENSG00000166938	ENSG00000166938	ENSG00000166938	ENSG00000166938	DIS3L	DIS3L	ipsc-ppc	islet	gene_expression	gene_expression	0	0	2426	1.07234e-08	2.57649e-08	0.013045	0.0303865	0.956569	VAR_15_66552066_G_C	0.439976
ipsc-ppc_0_ENSG00000166949	islet_0_ENSG00000166949	ENSG00000166949	ENSG00000166949	ENSG00000166949	ENSG00000166949	SMAD3	SMAD3	ipsc-ppc	islet	gene_expression	gene_expression	0	0	2507	0.000564338	0.00125581	0.0118791	0.0254736	0.960827	VAR_15_67464291_A_G	0.216039
ipsc-ppc_0_ENSG00000166529	islet_0_ENSG00000166997	ENSG00000166529	ENSG00000166997	ENSG00000166529	ENSG00000166997	ZSCAN21	CNPY4	ipsc-ppc	islet	gene_expression	gene_expression	0	0	999	7.17756e-07	0.0535175	7.87982e-07	0.0578651	0.888616	VAR_7_99651367_C_G	0.0790375
ipsc-ppc_0_ENSG00000167136	islet_0_ENSG00000167136	ENSG00000167136	ENSG00000167136	ENSG00000167136	ENSG00000167136	ENDOG	ENDOG	ipsc-ppc	islet	gene_expression	gene_expression	0	0	1174	5.47239e-08	7.0423e-07	0.00244056	0.0304399	0.967119	VAR_9_131579338_G_C	0.0863143
ipsc-ppc_0_ENSG00000167202	islet_0_ENSG00000167202	ENSG00000167202	ENSG00000167202	ENSG00000167202	ENSG00000167202	TBC1D2B	TBC1D2B	ipsc-ppc	islet	gene_expression	gene_expression	0	0	2412	9.47816e-09	0.000183683	7.27322e-06	0.140092	0.859717	VAR_15_78282533_G_A	0.0899202
ipsc-ppc_0_ENSG00000167220	islet_0_ENSG00000167220	ENSG00000167220	ENSG00000167220	ENSG00000167220	ENSG00000167220	HDHD2	HDHD2	ipsc-ppc	islet	gene_expression	gene_expression	0	0	2200	5.40756e-14	7.95252e-14	0.0693192	0.101113	0.829567	VAR_18_44679781_T_C	0.0447862
ipsc-ppc_0_ENSG00000167468	islet_0_ENSG00000167468	ENSG00000167468	ENSG00000167468	ENSG00000167468	ENSG00000167468	GPX4	GPX4	ipsc-ppc	islet	gene_expression	gene_expression	0	0	2744	2.11926e-10	8.62014e-09	0.00302193	0.122043	0.874935	VAR_19_1103465_A_G	0.394284
ipsc-ppc_0_ENSG00000167543	islet_0_ENSG00000167543	ENSG00000167543	ENSG00000167543	ENSG00000167543	ENSG00000167543	TP53I13	TP53I13	ipsc-ppc	islet	gene_expression	gene_expression	0	0	1052	2.28435e-06	0.00262893	1.51541e-05	0.0164592	0.980894	VAR_17_27907313_A_G	0.266106
ipsc-ppc_0_ENSG00000167644	islet_0_ENSG00000167644	ENSG00000167644	ENSG00000167644	ENSG00000167644	ENSG00000167644	C19orf33	C19orf33	ipsc-ppc	islet	gene_expression	gene_expression	0	0	1919	5.77825e-09	8.90024e-08	0.00603994	0.0921313	0.901829	VAR_19_38794895_T_C	0.318391
islet_0_ENSG00000167670	islet_0_ENSG00000167671	ENSG00000167670	ENSG00000167671	ENSG00000167670	ENSG00000167671	CHAF1A	UBXN6	islet	islet	gene_expression	gene_expression	0	0	6247	9.98398e-20	0.00778489	5.39536e-19	0.0411186	0.951096	VAR_19_4397034_T_C	0.413017
islet_0_ENSG00000160973	islet_0_ENSG00000167702	ENSG00000160973	ENSG00000167702	ENSG00000160973	ENSG00000167702	FOXH1	KIFC2	islet	islet	gene_expression	gene_expression	0	0	2636	1.21148e-10	1.23319e-06	1.16485e-06	0.0108681	0.98913	VAR_8_145701453_A_C	0.375987
islet_0_ENSG00000132386	islet_0_ENSG00000167711	ENSG00000132386	ENSG00000167711	ENSG00000132386	ENSG00000167711	SERPINF1	SERPINF2	islet	islet	gene_expression	gene_expression	0	0	7073	1.90408e-06	5.09897e-06	0.0170888	0.0448243	0.93808	VAR_17_1635883_C_T	0.221224
ipsc-ppc_0_ENSG00000167720	islet_0_ENSG00000167720	ENSG00000167720	ENSG00000167720	ENSG00000167720	ENSG00000167720	SRR	SRR	ipsc-ppc	islet	gene_expression	gene_expression	0	0	2133	2.7098e-26	1.68075e-20	1.12735e-08	0.00599838	0.994002	VAR_17_2207425_C_T	0.492117
ipsc-ppc_0_ENSG00000167747	islet_0_ENSG00000167747	ENSG00000167747	ENSG00000167747	ENSG00000167747	ENSG00000167747	C19orf48	C19orf48	ipsc-ppc	islet	gene_expression	gene_expression	0	0	2304	9.39521e-08	0.000953969	6.50165e-06	0.0650824	0.933957	VAR_19_51293004_G_C	0.0966433
islet_0_ENSG00000129204	islet_0_ENSG00000167840	ENSG00000129204	ENSG00000167840	ENSG00000129204	ENSG00000167840	USP6	ZNF232	islet	islet	gene_expression	gene_expression	0	0	6727	1.71658e-14	9.20502e-09	5.86583e-08	0.0304855	0.969514	VAR_17_5287946_C_G	0.988759
ipsc-ppc_0_ENSG00000167904	islet_0_ENSG00000167904	ENSG00000167904	ENSG00000167904	ENSG00000167904	ENSG00000167904	TMEM68	TMEM68	ipsc-ppc	islet	gene_expression	gene_expression	0	0	2122	1.50115e-08	2.42746e-08	0.0635633	0.101952	0.834485	VAR_8_56718673_A_G	0.0971779
ipsc-ppc_0_ENSG00000167930	islet_0_ENSG00000167930	ENSG00000167930	ENSG00000167930	ENSG00000167930	ENSG00000167930	FAM234A	FAM234A	ipsc-ppc	islet	gene_expression	gene_expression	0	0	1551	0.000398582	0.00198753	0.0094825	0.0463426	0.941789	VAR_16_295117_A_G	0.154586
islet_0_ENSG00000103148	islet_0_ENSG00000167930	ENSG00000103148	ENSG00000167930	ENSG00000103148	ENSG00000167930	NPRL3	FAM234A	islet	islet	gene_expression	gene_expression	0	0	4038	4.26264e-13	0.000405189	1.54067e-11	0.0136591	0.985936	VAR_16_189971_T_C	0.736997
ipsc-ppc_0_ENSG00000103148	islet_0_ENSG00000167930	ENSG00000103148	ENSG00000167930	ENSG00000103148	ENSG00000167930	NPRL3	FAM234A	ipsc-ppc	islet	gene_expression	gene_expression	0	0	1257	0.000429064	0.00290199	0.0101948	0.0680348	0.918439	VAR_16_190968_A_G	0.783342
ipsc-ppc_0_ENSG00000168028	islet_0_ENSG00000168028	ENSG00000168028	ENSG00000168028	ENSG00000168028	ENSG00000168028	RPSA	RPSA	ipsc-ppc	islet	gene_expression	gene_expression	0	0	1993	2.13514e-39	5.07228e-37	0.000507297	0.119635	0.879858	VAR_3_39447294_A_C	0.241788
ipsc-ppc_0_ENSG00000168056	islet_0_ENSG00000168056	ENSG00000168056	ENSG00000168056	ENSG00000168056	ENSG00000168056	LTBP3	LTBP3	ipsc-ppc	islet	gene_expression	gene_expression	0	0	1341	2.11414e-05	1.1023e-05	0.0614268	0.0311201	0.907421	VAR_11_65327655_G_A	0.181518
ipsc-ppc_1_ENSG00000168056	islet_0_ENSG00000168056	ENSG00000168056	ENSG00000168056	ENSG00000168056	ENSG00000168056	LTBP3	LTBP3	ipsc-ppc	islet	gene_expression	gene_expression	1	0	1341	1.94737e-05	3.19409e-05	0.0565812	0.0919534	0.851414	VAR_11_65336158_C_T	0.250211
ipsc-ppc_0_ENSG00000251022	islet_0_ENSG00000168152	ENSG00000251022	ENSG00000168152	ENSG00000251022	ENSG00000168152	THAP9-AS1	THAP9	ipsc-ppc	islet	gene_expression	gene_expression	0	0	2179	3.45071e-18	0.00677018	3.3346e-17	0.064495	0.928735	VAR_4_83892046_C_T	0.0791644
islet_0_ENSG00000105808	islet_0_ENSG00000168255	ENSG00000105808	ENSG00000168255	ENSG00000105808	ENSG00000168255	RASA4	POLR2J3	islet	islet	gene_expression	gene_expression	0	0	4297	3.10732e-09	2.00078e-07	0.000908051	0.0575274	0.941564	VAR_7_102111980_C_T	0.159065
ipsc-ppc_0_ENSG00000168028	islet_0_ENSG00000168329	ENSG00000168028	ENSG00000168329	ENSG00000168028	ENSG00000168329	RPSA	CX3CR1	ipsc-ppc	islet	gene_expression	gene_expression	0	0	1993	1.07796e-22	2.56083e-20	0.000553793	0.130692	0.868755	VAR_3_39471194_C_A	0.0483008
islet_0_ENSG00000144659	islet_0_ENSG00000168329	ENSG00000144659	ENSG00000168329	ENSG00000144659	ENSG00000168329	SLC25A38	CX3CR1	islet	islet	gene_expression	gene_expression	0	0	5707	3.83859e-23	1.93967e-20	0.000197642	0.0989693	0.900833	VAR_3_39425757_C_T	0.102646
ipsc-ppc_0_ENSG00000168385	islet_0_ENSG00000168385	ENSG00000168385	ENSG00000168385	ENSG00000168385	ENSG00000168385	SEPTIN2	SEPTIN2	ipsc-ppc	islet	gene_expression	gene_expression	0	0	2755	6.38203e-14	1.46007e-13	0.0114112	0.025143	0.963446	VAR_2_242191689_G_A	0.335437
ipsc-ppc_0_ENSG00000168434	islet_0_ENSG00000168434	ENSG00000168434	ENSG00000168434	ENSG00000168434	ENSG00000168434	COG7	COG7	ipsc-ppc	islet	gene_expression	gene_expression	0	0	2028	2.04487e-07	1.65655e-05	0.000406414	0.0319561	0.967621	VAR_16_23403031_T_A	0.0991589
islet_0_ENSG00000121769	islet_0_ENSG00000168528	ENSG00000121769	ENSG00000168528	ENSG00000121769	ENSG00000168528	FABP3	SERINC2	islet	islet	gene_expression	gene_expression	0	0	4716	1.68178e-08	1.46627e-07	0.0198726	0.172453	0.807674	VAR_1_31941927_A_G	0.0564762
ipsc-ppc_0_ENSG00000168653	islet_0_ENSG00000168653	ENSG00000168653	ENSG00000168653	ENSG00000168653	ENSG00000168653	NDUFS5	NDUFS5	ipsc-ppc	islet	gene_expression	gene_expression	0	0	1562	2.05805e-68	5.58552e-50	5.0405e-21	0.0126925	0.987307	VAR_1_39492462_C_T	0.72041
ipsc-ppc_0_ENSG00000168765	islet_0_ENSG00000168765	ENSG00000168765	ENSG00000168765	ENSG00000168765	ENSG00000168765	GSTM4	GSTM4	ipsc-ppc	islet	gene_expression	gene_expression	0	0	1579	6.31241e-28	1.19297e-25	3.54613e-05	0.00570749	0.994257	VAR_1_110193645_T_G	0.924875
islet_0_ENSG00000111364	islet_0_ENSG00000168778	ENSG00000111364	ENSG00000168778	ENSG00000111364	ENSG00000168778	DDX55	TCTN2	islet	islet	gene_expression	gene_expression	0	0	5263	4.53246e-15	1.97426e-06	4.23209e-10	0.183527	0.816471	VAR_12_124192415_G_A	0.0151714
ipsc-ppc_0_ENSG00000118640	islet_0_ENSG00000168899	ENSG00000118640	ENSG00000168899	ENSG00000118640	ENSG00000168899	VAMP8	VAMP5	ipsc-ppc	islet	gene_expression	gene_expression	0	0	2305	4.53535e-07	0.000631432	2.3829e-05	0.0322087	0.967136	VAR_2_85777270_G_A	0.155382
islet_0_ENSG00000118640	islet_0_ENSG00000168899	ENSG00000118640	ENSG00000168899	ENSG00000118640	ENSG00000168899	VAMP8	VAMP5	islet	islet	gene_expression	gene_expression	0	0	5682	8.61753e-08	0.0027164	4.83652e-06	0.15161	0.845669	VAR_2_85753806_C_A	0.0563671
ipsc-ppc_0_ENSG00000242686	islet_0_ENSG00000169026	ENSG00000242686	ENSG00000169026	ENSG00000242686	ENSG00000169026	PDE6B-AS1	SLC49A3	ipsc-ppc	islet	gene_expression	gene_expression	0	0	2112	8.57503e-05	0.000175184	0.0326133	0.0657263	0.901399	VAR_4_641741_A_G	0.148981
islet_0_ENSG00000081052	islet_0_ENSG00000169031	ENSG00000081052	ENSG00000169031	ENSG00000081052	ENSG00000169031	COL4A4	COL4A3	islet	islet	gene_expression	gene_expression	0	0	6534	0.00438358	0.00700795	0.0149552	0.0229579	0.950695	VAR_2_228090768_G_A	0.394721
ipsc-ppc_0_ENSG00000130177	islet_0_ENSG00000169062	ENSG00000130177	ENSG00000169062	ENSG00000130177	ENSG00000169062	CDC16	UPF3A	ipsc-ppc	islet	gene_expression	gene_expression	0	0	1287	2.92984e-06	2.36414e-06	0.0657406	0.0521651	0.882089	VAR_13_115059765_A_G	0.387959
islet_0_ENSG00000147576	islet_0_ENSG00000169085	ENSG00000147576	ENSG00000169085	ENSG00000147576	ENSG00000169085	ADHFE1	VXN	islet	islet	gene_expression	gene_expression	0	0	4162	2.25282e-12	0.000124481	3.94003e-10	0.0207917	0.979084	VAR_8_67381619_T_C	0.0832569
ipsc-ppc_0_ENSG00000169169	islet_0_ENSG00000169169	ENSG00000169169	ENSG00000169169	ENSG00000169169	ENSG00000169169	CPT1C	CPT1C	ipsc-ppc	islet	gene_expression	gene_expression	0	0	1614	3.41672e-11	1.4432e-11	0.00561826	0.00138011	0.993002	VAR_19_50196451_C_T	0.990289
ipsc-ppc_0_ENSG00000102879	islet_0_ENSG00000169203	ENSG00000102879	ENSG00000169203	ENSG00000102879	ENSG00000169203	CORO1A	RP11-231C14.4	ipsc-ppc	islet	gene_expression	gene_expression	0	0	639	1.75944e-08	2.76335e-06	0.000167958	0.0254048	0.974424	VAR_16_30162305_G_A	0.121087
ipsc-ppc_0_ENSG00000169220	islet_0_ENSG00000169220	ENSG00000169220	ENSG00000169220	ENSG00000169220	ENSG00000169220	RGS14	RGS14	ipsc-ppc	islet	gene_expression	gene_expression	0	0	1093	9.2229e-51	5.84462e-41	3.18293e-12	0.0191896	0.98081	VAR_5_176799992_T_C	1
ipsc-ppc_0_ENSG00000156219	islet_0_ENSG00000169248	ENSG00000156219	ENSG00000169248	ENSG00000156219	ENSG00000169248	ART3	CXCL11	ipsc-ppc	islet	gene_expression	gene_expression	0	0	2801	1.02842e-12	2.49609e-07	7.65134e-07	0.184891	0.815108	VAR_4_76974095_T_C	0.0246433
ipsc-ppc_0_ENSG00000146574	islet_0_ENSG00000169402	ENSG00000146574	ENSG00000169402	ENSG00000146574	ENSG00000169402	CCZ1B	RSPH10B2	ipsc-ppc	islet	gene_expression	gene_expression	0	0	2837	1.86107e-51	3.0314e-51	0.00563283	0.00818886	0.986178	VAR_7_6877519_A_G	0.692637
islet_0_ENSG00000146574	islet_0_ENSG00000169402	ENSG00000146574	ENSG00000169402	ENSG00000146574	ENSG00000169402	CCZ1B	RSPH10B2	islet	islet	gene_expression	gene_expression	0	0	7786	4.221e-106	4.9824e-59	9.6074e-51	0.000134176	0.999866	VAR_7_6884764_A_C	0.999554
islet_0_ENSG00000122674	islet_0_ENSG00000169402	ENSG00000122674	ENSG00000169402	ENSG00000122674	ENSG00000169402	CCZ1	RSPH10B2	islet	islet	gene_expression	gene_expression	0	0	4227	3.81655e-95	5.37294e-58	8.68684e-40	0.0112406	0.988759	VAR_7_6884764_A_C	0.999739
ipsc-ppc_0_ENSG00000247735	islet_0_ENSG00000169592	ENSG00000247735	ENSG00000169592	ENSG00000247735	ENSG00000169592	AC120114.1	INO80E	ipsc-ppc	islet	gene_expression	gene_expression	0	0	636	0.000254181	0.000150481	0.11185	0.0653957	0.822349	VAR_16_29978827_G_A	0.0865576
ipsc-ppc_0_ENSG00000149923	islet_0_ENSG00000169592	ENSG00000149923	ENSG00000169592	ENSG00000149923	ENSG00000169592	PPP4C	INO80E	ipsc-ppc	islet	gene_expression	gene_expression	0	0	769	0.000123787	0.000208902	0.0544731	0.0910738	0.85412	VAR_16_29958216_G_A	0.0629827
ipsc-ppc_0_ENSG00000169609	islet_0_ENSG00000169609	ENSG00000169609	ENSG00000169609	ENSG00000169609	ENSG00000169609	C15orf40	C15orf40	ipsc-ppc	islet	gene_expression	gene_expression	0	0	1165	3.15125e-08	1.43913e-07	0.0284826	0.129234	0.842284	VAR_15_83671826_C_A	0.446013
ipsc-ppc_0_ENSG00000169629	islet_0_ENSG00000169629	ENSG00000169629	ENSG00000169629	ENSG00000169629	ENSG00000169629	RGPD8	RGPD8	ipsc-ppc	islet	gene_expression	gene_expression	0	0	1809	9.52713e-38	4.40961e-36	0.00351306	0.161766	0.834721	VAR_2_113192136_G_A	0.481124
ipsc-ppc_0_ENSG00000225663	islet_0_ENSG00000169689	ENSG00000225663	ENSG00000169689	ENSG00000225663	ENSG00000169689	MCRIP1	CENPX	ipsc-ppc	islet	gene_expression	gene_expression	0	0	2265	4.52541e-13	4.73684e-13	0.0857082	0.0888873	0.825404	VAR_17_79972901_C_T	0.502408
ipsc-ppc_0_ENSG00000169689	islet_0_ENSG00000169689	ENSG00000169689	ENSG00000169689	ENSG00000169689	ENSG00000169689	CENPX	CENPX	ipsc-ppc	islet	gene_expression	gene_expression	0	0	2220	1.52557e-14	2.1356e-14	0.00288932	0.00305063	0.99406	VAR_17_79972901_C_T	0.7322
ipsc-ppc_0_ENSG00000169857	islet_0_ENSG00000169857	ENSG00000169857	ENSG00000169857	ENSG00000169857	ENSG00000169857	AVEN	AVEN	ipsc-ppc	islet	gene_expression	gene_expression	0	0	2634	1.25998e-07	3.88401e-07	0.0148586	0.0448629	0.940278	VAR_15_34335230_C_G	0.174858
ipsc-ppc_0_ENSG00000235106	islet_0_ENSG00000169925	ENSG00000235106	ENSG00000169925	ENSG00000235106	ENSG00000169925	BRD3OS	BRD3	ipsc-ppc	islet	gene_expression	gene_expression	0	0	2660	2.5149e-09	6.91152e-05	1.86466e-06	0.0502955	0.949634	VAR_9_136913123_C_G	0.099537
ipsc-ppc_0_ENSG00000115718	islet_0_ENSG00000169967	ENSG00000115718	ENSG00000169967	ENSG00000115718	ENSG00000169967	PROC	MAP3K2	ipsc-ppc	islet	gene_expression	gene_expression	0	0	2079	8.47058e-08	4.64224e-05	0.00028414	0.154876	0.844793	VAR_2_128160856_G_C	0.46803
islet_0_ENSG00000115718	islet_0_ENSG00000169967	ENSG00000115718	ENSG00000169967	ENSG00000115718	ENSG00000169967	PROC	MAP3K2	islet	islet	gene_expression	gene_expression	0	0	6048	1.10106e-08	1.56969e-05	3.78064e-05	0.0529504	0.946996	VAR_2_128066007_A_G	0.0424355
ipsc-ppc_1_ENSG00000172785	islet_0_ENSG00000170122	ENSG00000172785	ENSG00000170122	ENSG00000172785	ENSG00000170122	CBWD1	FOXD4	ipsc-ppc	islet	gene_expression	gene_expression	1	0	1985	0.0015046	0.00148873	0.0811827	0.0794896	0.836334	VAR_9_154933_T_G	0.497564
ipsc-ppc_0_ENSG00000172785	islet_0_ENSG00000170122	ENSG00000172785	ENSG00000170122	ENSG00000172785	ENSG00000170122	CBWD1	FOXD4	ipsc-ppc	islet	gene_expression	gene_expression	0	0	1985	2.77392e-11	0.000755048	1.4967e-09	0.0397801	0.959465	VAR_9_211472_A_T	0.355428
ipsc-ppc_0_ENSG00000187824	islet_0_ENSG00000170222	ENSG00000187824	ENSG00000170222	ENSG00000187824	ENSG00000170222	TMEM220	ADPRM	ipsc-ppc	islet	gene_expression	gene_expression	0	0	2184	5.47079e-12	2.08787e-08	3.39283e-05	0.128613	0.871353	VAR_17_10603421_A_G	0.119795
islet_0_ENSG00000109063	islet_0_ENSG00000170222	ENSG00000109063	ENSG00000170222	ENSG00000109063	ENSG00000170222	MYH3	ADPRM	islet	islet	gene_expression	gene_expression	0	0	6179	2.0913e-10	1.23372e-08	0.00129757	0.075624	0.923078	VAR_17_10602967_G_A	0.111733
ipsc-ppc_0_ENSG00000170248	islet_0_ENSG00000170248	ENSG00000170248	ENSG00000170248	ENSG00000170248	ENSG00000170248	PDCD6IP	PDCD6IP	ipsc-ppc	islet	gene_expression	gene_expression	0	0	1697	1.97937e-06	0.00744692	2.38498e-05	0.0888258	0.903701	VAR_3_33859855_T_C	0.125872
ipsc-ppc_0_ENSG00000205544	islet_0_ENSG00000170291	ENSG00000205544	ENSG00000170291	ENSG00000205544	ENSG00000170291	TMEM256	ELP5	ipsc-ppc	islet	gene_expression	gene_expression	0	0	1842	3.85042e-13	2.55888e-13	0.0864995	0.0566282	0.856872	VAR_17_7163739_A_G	0.201091
ipsc-ppc_0_ENSG00000170291	islet_0_ENSG00000170291	ENSG00000170291	ENSG00000170291	ENSG00000170291	ENSG00000170291	ELP5	ELP5	ipsc-ppc	islet	gene_expression	gene_expression	0	0	2006	2.30638e-37	2.71792e-14	5.18127e-26	0.00511091	0.994889	VAR_17_7158203_T_G	0.500033
ipsc-ppc_0_ENSG00000181885	islet_0_ENSG00000170291	ENSG00000181885	ENSG00000170291	ENSG00000181885	ENSG00000170291	CLDN7	ELP5	ipsc-ppc	islet	gene_expression	gene_expression	0	0	1980	3.02854e-18	3.81087e-14	6.80361e-07	0.00756867	0.992431	VAR_17_7163739_A_G	0.200086
ipsc-ppc_0_ENSG00000214941	islet_0_ENSG00000170425	ENSG00000214941	ENSG00000170425	ENSG00000214941	ENSG00000170425	ZSWIM7	ADORA2B	ipsc-ppc	islet	gene_expression	gene_expression	0	0	1246	7.25088e-51	1.58283e-33	1.16088e-19	0.0243657	0.975634	VAR_17_15881151_C_G	0.533864
ipsc-ppc_0_ENSG00000170458	islet_0_ENSG00000170458	ENSG00000170458	ENSG00000170458	ENSG00000170458	ENSG00000170458	CD14	CD14	ipsc-ppc	islet	gene_expression	gene_expression	0	0	1257	1.81141e-07	0.000319265	2.64035e-05	0.0455828	0.954071	VAR_5_140005918_A_G	0.176529
ipsc-ppc_0_ENSG00000213523	islet_0_ENSG00000170458	ENSG00000213523	ENSG00000170458	ENSG00000213523	ENSG00000170458	SRA1	CD14	ipsc-ppc	islet	gene_expression	gene_expression	0	0	1191	4.18663e-07	0.000410806	6.10571e-05	0.0589708	0.940557	VAR_5_139873598_C_T	0.11501
islet_0_ENSG00000138083	islet_0_ENSG00000170577	ENSG00000138083	ENSG00000170577	ENSG00000138083	ENSG00000170577	SIX3	SIX2	islet	islet	gene_expression	gene_expression	0	0	6317	4.52911e-16	4.35175e-05	2.27881e-14	0.0011908	0.998766	VAR_2_45192105_G_T	0.853165
ipsc-ppc_0_ENSG00000161036	islet_0_ENSG00000170667	ENSG00000161036	ENSG00000170667	ENSG00000161036	ENSG00000170667	LRWD1	RASA4B	ipsc-ppc	islet	gene_expression	gene_expression	0	0	1229	7.78742e-13	0.00012472	4.84174e-11	0.0067612	0.993114	VAR_7_102102164_T_C	0.446204
ipsc-ppc_0_ENSG00000256604	islet_0_ENSG00000170667	ENSG00000256604	ENSG00000170667	ENSG00000256604	ENSG00000170667	AC093668.2	RASA4B	ipsc-ppc	islet	gene_expression	gene_expression	0	0	1222	1.35939e-05	0.00176522	0.000845179	0.108861	0.888515	VAR_7_102102164_T_C	0.424117
islet_0_ENSG00000161036	islet_0_ENSG00000170667	ENSG00000161036	ENSG00000170667	ENSG00000161036	ENSG00000170667	LRWD1	RASA4B	islet	islet	gene_expression	gene_expression	0	0	4379	1.64599e-12	9.46162e-05	1.16049e-10	0.00567661	0.994229	VAR_7_102111183_C_T	0.352123
ipsc-ppc_0_ENSG00000170846	islet_0_ENSG00000170846	ENSG00000170846	ENSG00000170846	ENSG00000170846	ENSG00000170846	AC093323.1	AC093323.1	ipsc-ppc	islet	gene_expression	gene_expression	0	0	2711	2.56231e-12	2.30452e-08	1.32147e-07	0.000188707	0.999811	VAR_4_6678234_G_T	0.999992
ipsc-ppc_0_ENSG00000251580	islet_0_ENSG00000170846	ENSG00000251580	ENSG00000170846	ENSG00000251580	ENSG00000170846	LINC02482	AC093323.1	ipsc-ppc	islet	gene_expression	gene_expression	0	0	2732	9.7953e-08	1.53719e-06	0.00505177	0.0783615	0.916585	VAR_4_6676485_G_A	0.459392
ipsc-ppc_0_ENSG00000170906	islet_0_ENSG00000170906	ENSG00000170906	ENSG00000170906	ENSG00000170906	ENSG00000170906	NDUFA3	NDUFA3	ipsc-ppc	islet	gene_expression	gene_expression	0	0	2873	5.25024e-14	2.19265e-11	2.27826e-05	0.0085232	0.991454	VAR_19_54611734_A_G	0.90248
ipsc-ppc_0_ENSG00000170955	islet_0_ENSG00000170955	ENSG00000170955	ENSG00000170955	ENSG00000170955	ENSG00000170955	CAVIN3	CAVIN3	ipsc-ppc	islet	gene_expression	gene_expression	0	0	2566	0.00226405	0.00105498	0.0622821	0.0281154	0.906284	VAR_11_6341365_C_T	0.34067
ipsc-ppc_0_ENSG00000171103	islet_0_ENSG00000171103	ENSG00000171103	ENSG00000171103	ENSG00000171103	ENSG00000171103	TRMT61B	TRMT61B	ipsc-ppc	islet	gene_expression	gene_expression	0	0	2271	3.26484e-43	1.59165e-34	8.19415e-11	0.0389864	0.961014	VAR_2_29092850_G_T	0.12177
ipsc-ppc_0_ENSG00000171109	islet_0_ENSG00000171109	ENSG00000171109	ENSG00000171109	ENSG00000171109	ENSG00000171109	MFN1	MFN1	ipsc-ppc	islet	gene_expression	gene_expression	0	0	1839	1.13133e-09	1.11857e-09	0.0752075	0.0735077	0.851285	VAR_3_179070454_C_T	0.16499
ipsc-ppc_0_ENSG00000171130	islet_0_ENSG00000171130	ENSG00000171130	ENSG00000171130	ENSG00000171130	ENSG00000171130	ATP6V0E2	ATP6V0E2	ipsc-ppc	islet	gene_expression	gene_expression	0	0	1515	1.50757e-13	1.24328e-08	3.00407e-07	0.023798	0.976202	VAR_7_149582747_T_C	0.1716
ipsc-ppc_0_ENSG00000171298	islet_0_ENSG00000171298	ENSG00000171298	ENSG00000171298	ENSG00000171298	ENSG00000171298	GAA	GAA	ipsc-ppc	islet	gene_expression	gene_expression	0	0	2447	1.94721e-12	6.27629e-12	0.00351489	0.0103431	0.986142	VAR_17_78076592_A_C	0.999964
islet_0_ENSG00000128040	islet_0_ENSG00000171476	ENSG00000128040	ENSG00000171476	ENSG00000128040	ENSG00000171476	SPINK2	HOPX	islet	islet	gene_expression	gene_expression	0	0	6633	1.84245e-05	0.0118994	0.000261274	0.167922	0.819899	VAR_4_57513121_G_A	0.554911
islet_0_ENSG00000131849	islet_0_ENSG00000171574	ENSG00000131849	ENSG00000171574	ENSG00000131849	ENSG00000171574	ZNF132	ZNF584	islet	islet	gene_expression	gene_expression	0	0	3133	9.31885e-49	4.8842e-26	8.80398e-25	0.0451887	0.954811	VAR_19_58933392_C_T	0.0673425
ipsc-ppc_0_ENSG00000171574	islet_0_ENSG00000171574	ENSG00000171574	ENSG00000171574	ENSG00000171574	ENSG00000171574	ZNF584	ZNF584	ipsc-ppc	islet	gene_expression	gene_expression	0	0	1468	6.34169e-28	7.19899e-26	0.000565948	0.0633094	0.936125	VAR_19_58929222_G_A	0.0505695
ipsc-ppc_0_ENSG00000171700	islet_0_ENSG00000171700	ENSG00000171700	ENSG00000171700	ENSG00000171700	ENSG00000171700	RGS19	RGS19	ipsc-ppc	islet	gene_expression	gene_expression	0	0	1594	1.00107e-18	3.02089e-19	0.124452	0.0367165	0.838832	VAR_20_62712053_T_C	0.419158
ipsc-ppc_0_ENSG00000171714	islet_0_ENSG00000171714	ENSG00000171714	ENSG00000171714	ENSG00000171714	ENSG00000171714	ANO5	ANO5	ipsc-ppc	islet	gene_expression	gene_expression	0	0	3428	4.14116e-11	0.000383281	5.9758e-09	0.0543631	0.945254	VAR_11_22276277_C_T	0.0772211
ipsc-ppc_0_ENSG00000177406	islet_0_ENSG00000171840	ENSG00000177406	ENSG00000171840	ENSG00000177406	ENSG00000171840	NINJ2-AS1	NINJ2	ipsc-ppc	islet	gene_expression	gene_expression	0	0	2347	9.73836e-10	1.9102e-05	8.90662e-07	0.0164871	0.983493	VAR_12_751514_A_G	0.993157
ipsc-ppc_0_ENSG00000172006	islet_0_ENSG00000172006	ENSG00000172006	ENSG00000172006	ENSG00000172006	ENSG00000172006	ZNF554	ZNF554	ipsc-ppc	islet	gene_expression	gene_expression	0	0	3058	6.34561e-09	1.05576e-08	0.0276139	0.0450155	0.927371	VAR_19_2786397_C_G	0.0977533
islet_0_ENSG00000143954	islet_0_ENSG00000172023	ENSG00000143954	ENSG00000172023	ENSG00000143954	ENSG00000172023	REG3G	REG1B	islet	islet	gene_expression	gene_expression	0	0	6562	1.68931e-15	9.12613e-12	7.81209e-06	0.0412445	0.958748	VAR_2_79314876_C_A	0.125411
islet_0_ENSG00000164048	islet_0_ENSG00000172113	ENSG00000164048	ENSG00000172113	ENSG00000164048	ENSG00000172113	ZNF589	NME6	islet	islet	gene_expression	gene_expression	0	0	1985	7.10097e-07	1.89753e-05	0.00611854	0.16267	0.831192	VAR_3_48287879_A_G	0.0444778
islet_0_ENSG00000164045	islet_0_ENSG00000172113	ENSG00000164045	ENSG00000172113	ENSG00000164045	ENSG00000172113	CDC25A	NME6	islet	islet	gene_expression	gene_expression	0	0	1924	5.95718e-20	1.42463e-05	5.13298e-16	0.121875	0.878111	VAR_3_48335857_C_T	0.0204828
ipsc-ppc_0_ENSG00000172113	islet_0_ENSG00000172113	ENSG00000172113	ENSG00000172113	ENSG00000172113	ENSG00000172113	NME6	NME6	ipsc-ppc	islet	gene_expression	gene_expression	0	0	737	9.28468e-09	1.57303e-05	7.82324e-05	0.131674	0.868232	VAR_3_48335857_C_T	0.021277
ipsc-ppc_0_ENSG00000196236	islet_0_ENSG00000172404	ENSG00000196236	ENSG00000172404	ENSG00000196236	ENSG00000172404	XPNPEP3	DNAJB7	ipsc-ppc	islet	gene_expression	gene_expression	0	0	1383	2.9041e-36	2.05735e-21	2.14959e-16	0.151435	0.848565	VAR_22_41256802_A_G	0.996553
ipsc-ppc_1_ENSG00000172500	islet_0_ENSG00000172500	ENSG00000172500	ENSG00000172500	ENSG00000172500	ENSG00000172500	FIBP	FIBP	ipsc-ppc	islet	gene_expression	gene_expression	1	0	1383	0.0229438	0.0187688	0.0539945	0.0433085	0.860984	VAR_11_65647105_A_G	0.995049
ipsc-ppc_0_ENSG00000172500	islet_0_ENSG00000172500	ENSG00000172500	ENSG00000172500	ENSG00000172500	ENSG00000172500	FIBP	FIBP	ipsc-ppc	islet	gene_expression	gene_expression	0	0	1383	1.09572e-08	0.0173448	2.57861e-08	0.0398754	0.94278	VAR_11_65656564_C_T	0.762839
ipsc-ppc_0_ENSG00000172548	islet_0_ENSG00000172548	ENSG00000172548	ENSG00000172548	ENSG00000172548	ENSG00000172548	NIPAL4	NIPAL4	ipsc-ppc	islet	gene_expression	gene_expression	0	0	2634	4.3457e-24	9.24363e-24	0.0193937	0.0403117	0.940295	VAR_5_156886698_C_T	0.356292
ipsc-ppc_0_ENSG00000172594	islet_0_ENSG00000172594	ENSG00000172594	ENSG00000172594	ENSG00000172594	ENSG00000172594	SMPDL3A	SMPDL3A	ipsc-ppc	islet	gene_expression	gene_expression	0	0	2181	0.000335039	0.000136908	0.00533905	0.0011887	0.993	VAR_6_123125411_T_C	0.999858
ipsc-ppc_0_ENSG00000172687	islet_0_ENSG00000172687	ENSG00000172687	ENSG00000172687	ENSG00000172687	ENSG00000172687	ZNF738	ZNF738	ipsc-ppc	islet	gene_expression	gene_expression	0	0	2856	7.89535e-21	1.96975e-15	6.46509e-07	0.160453	0.839546	VAR_19_21571691_A_G	0.107717
islet_0_ENSG00000170122	islet_0_ENSG00000172785	ENSG00000170122	ENSG00000172785	ENSG00000170122	ENSG00000172785	FOXD4	CBWD1	islet	islet	gene_expression	gene_expression	0	0	5148	2.05119e-53	1.55404e-50	0.000124631	0.0935179	0.906357	VAR_9_204014_A_G	1
islet_0_ENSG00000172638	islet_0_ENSG00000172818	ENSG00000172638	ENSG00000172818	ENSG00000172638	ENSG00000172818	EFEMP2	OVOL1	islet	islet	gene_expression	gene_expression	0	0	3367	9.41991e-07	1.25772e-05	0.00147415	0.0187026	0.97981	VAR_11_65603252_G_A	0.408547
islet_0_ENSG00000136448	islet_0_ENSG00000172992	ENSG00000136448	ENSG00000172992	ENSG00000136448	ENSG00000172992	NMT1	DCAKD	islet	islet	gene_expression	gene_expression	0	0	5692	1.40296e-05	0.0152604	6.01425e-05	0.0644986	0.920167	VAR_17_43133627_C_G	0.329245
ipsc-ppc_0_ENSG00000172992	islet_0_ENSG00000172992	ENSG00000172992	ENSG00000172992	ENSG00000172992	ENSG00000172992	DCAKD	DCAKD	ipsc-ppc	islet	gene_expression	gene_expression	0	0	1727	5.48938e-05	0.0071159	0.00021091	0.0263741	0.966244	VAR_17_43132719_A_C	0.405923
ipsc-ppc_0_ENSG00000173156	islet_0_ENSG00000173156	ENSG00000173156	ENSG00000173156	ENSG00000173156	ENSG00000173156	RHOD	RHOD	ipsc-ppc	islet	gene_expression	gene_expression	0	0	554	3.32974e-05	3.78796e-06	0.0877529	0.00907975	0.90313	VAR_11_66840299_C_T	0.38878
islet_0_ENSG00000138496	islet_0_ENSG00000173200	ENSG00000138496	ENSG00000173200	ENSG00000138496	ENSG00000173200	PARP9	PARP15	islet	islet	gene_expression	gene_expression	0	0	5535	0.00272176	0.0158108	0.011225	0.0643005	0.905942	VAR_3_122370267_C_A	0.152048
ipsc-ppc_0_ENSG00000173214	islet_0_ENSG00000173214	ENSG00000173214	ENSG00000173214	ENSG00000173214	ENSG00000173214	MFSD4B	MFSD4B	ipsc-ppc	islet	gene_expression	gene_expression	0	0	2274	4.11101e-16	4.31621e-11	1.92342e-08	0.00102044	0.99898	VAR_6_111582885_A_G	0.590251
ipsc-ppc_1_ENSG00000173226	islet_0_ENSG00000173226	ENSG00000173226	ENSG00000173226	ENSG00000173226	ENSG00000173226	IQCB1	IQCB1	ipsc-ppc	islet	gene_expression	gene_expression	1	0	2186	2.92833e-37	1.70332e-37	0.0972223	0.0557042	0.847074	VAR_3_121480038_G_A	1
ipsc-ppc_0_ENSG00000173262	islet_0_ENSG00000173262	ENSG00000173262	ENSG00000173262	ENSG00000173262	ENSG00000173262	SLC2A14	SLC2A14	ipsc-ppc	islet	gene_expression	gene_expression	0	0	2432	6.12275e-08	3.32924e-05	4.2664e-05	0.0222208	0.977703	VAR_12_8057987_T_A	0.0934469
ipsc-ppc_0_ENSG00000253616	islet_0_ENSG00000173535	ENSG00000253616	ENSG00000173535	ENSG00000253616	ENSG00000173535	AC107959.3	TNFRSF10C	ipsc-ppc	islet	gene_expression	gene_expression	0	0	2455	3.08068e-05	8.27743e-05	0.00289072	0.00677681	0.990219	VAR_8_22960704_G_C	0.394255
ipsc-ppc_0_ENSG00000173567	islet_0_ENSG00000173567	ENSG00000173567	ENSG00000173567	ENSG00000173567	ENSG00000173567	ADGRF3	ADGRF3	ipsc-ppc	islet	gene_expression	gene_expression	0	0	1713	3.63238e-07	0.00966548	5.74067e-06	0.151916	0.838412	VAR_2_26573452_G_A	0.121023
ipsc-ppc_1_ENSG00000173567	islet_0_ENSG00000173567	ENSG00000173567	ENSG00000173567	ENSG00000173567	ENSG00000173567	ADGRF3	ADGRF3	ipsc-ppc	islet	gene_expression	gene_expression	1	0	1713	0.00316058	0.00594682	0.0499502	0.0931366	0.847806	VAR_2_26562616_T_C	0.425195
ipsc-ppc_1_ENSG00000173715	islet_0_ENSG00000173599	ENSG00000173715	ENSG00000173599	ENSG00000173715	ENSG00000173599	C11orf80	PC	ipsc-ppc	islet	gene_expression	gene_expression	1	0	759	0.00174362	0.00698473	0.021403	0.0848528	0.885016	VAR_11_66553737_G_C	0.17285
islet_0_ENSG00000141293	islet_0_ENSG00000173917	ENSG00000141293	ENSG00000173917	ENSG00000141293	ENSG00000173917	SKAP1	HOXB2	islet	islet	gene_expression	gene_expression	0	0	4799	1.67453e-05	0.00499978	0.000240851	0.0709891	0.923754	VAR_17_46216700_C_T	0.0498598
ipsc-ppc_0_ENSG00000248746	islet_0_ENSG00000174080	ENSG00000248746	ENSG00000174080	ENSG00000248746	ENSG00000174080	ACTN3	CTSF	ipsc-ppc	islet	gene_expression	gene_expression	0	0	914	3.46053e-21	1.44806e-08	4.37297e-14	0.18217	0.81783	VAR_11_66328095_T_C	0.750405
ipsc-ppc_0_ENSG00000174080	islet_0_ENSG00000174080	ENSG00000174080	ENSG00000174080	ENSG00000174080	ENSG00000174080	CTSF	CTSF	ipsc-ppc	islet	gene_expression	gene_expression	0	0	900	2.00383e-09	3.30932e-09	0.0253218	0.0408852	0.933793	VAR_11_66340968_A_G	0.186616
ipsc-ppc_0_ENSG00000174194	islet_0_ENSG00000174194	ENSG00000174194	ENSG00000174194	ENSG00000174194	ENSG00000174194	AGAP8	AGAP8	ipsc-ppc	islet	gene_expression	gene_expression	0	0	919	2.40464e-24	2.98108e-20	1.72974e-06	0.0204643	0.979534	VAR_10_51585752_C_T	0.343234
ipsc-ppc_0_ENSG00000174327	islet_0_ENSG00000174327	ENSG00000174327	ENSG00000174327	ENSG00000174327	ENSG00000174327	SLC16A13	SLC16A13	ipsc-ppc	islet	gene_expression	gene_expression	0	0	2126	0.0150652	0.00812396	0.0848919	0.0449311	0.846988	VAR_17_6948887_G_T	0.262364
ipsc-ppc_0_ENSG00000174080	islet_0_ENSG00000174483	ENSG00000174080	ENSG00000174483	ENSG00000174080	ENSG00000174483	CTSF	BBS1	ipsc-ppc	islet	gene_expression	gene_expression	0	0	900	3.24839e-05	5.36471e-05	0.0168314	0.0268407	0.956242	VAR_11_66338118_A_G	0.100674
islet_0_ENSG00000174080	islet_0_ENSG00000174483	ENSG00000174080	ENSG00000174483	ENSG00000174080	ENSG00000174483	CTSF	BBS1	islet	islet	gene_expression	gene_expression	0	0	3057	3.99968e-12	5.05461e-05	2.07589e-09	0.0252595	0.97469	VAR_11_66340968_A_G	0.143674
ipsc-ppc_0_ENSG00000248746	islet_0_ENSG00000174483	ENSG00000248746	ENSG00000174483	ENSG00000248746	ENSG00000174483	ACTN3	BBS1	ipsc-ppc	islet	gene_expression	gene_expression	0	0	914	6.88307e-17	0.000288023	3.56641e-14	0.148386	0.851326	VAR_11_66328095_T_C	0.766044
islet_0_ENSG00000114529	islet_0_ENSG00000174500	ENSG00000114529	ENSG00000174500	ENSG00000114529	ENSG00000174500	C3orf52	GCSAM	islet	islet	gene_expression	gene_expression	0	0	6337	7.49584e-08	0.0006685	2.19916e-05	0.195323	0.803986	VAR_3_112011547_C_T	0.0915877
ipsc-ppc_0_ENSG00000174514	islet_0_ENSG00000174514	ENSG00000174514	ENSG00000174514	ENSG00000174514	ENSG00000174514	MFSD4A	MFSD4A	ipsc-ppc	islet	gene_expression	gene_expression	0	0	1891	6.00469e-06	3.22082e-06	0.0122807	0.00560505	0.982105	VAR_1_205562202_G_A	0.707092
ipsc-ppc_0_ENSG00000121410	islet_0_ENSG00000174586	ENSG00000121410	ENSG00000174586	ENSG00000121410	ENSG00000174586	A1BG	ZNF497	ipsc-ppc	islet	gene_expression	gene_expression	0	0	1572	0.00834814	0.0121616	0.0645804	0.093259	0.821651	VAR_19_58863449_C_T	0.0538613
ipsc-ppc_0_ENSG00000174780	islet_0_ENSG00000174780	ENSG00000174780	ENSG00000174780	ENSG00000174780	ENSG00000174780	SRP72	SRP72	ipsc-ppc	islet	gene_expression	gene_expression	0	0	2674	1.74858e-12	1.33599e-12	0.0606803	0.0454684	0.893851	VAR_4_57334142_C_G	0.0583349
ipsc-ppc_0_ENSG00000174899	islet_0_ENSG00000174899	ENSG00000174899	ENSG00000174899	ENSG00000174899	ENSG00000174899	SLC66A1L	SLC66A1L	ipsc-ppc	islet	gene_expression	gene_expression	0	0	2335	3.36436e-13	1.49581e-12	0.00626567	0.0268905	0.966844	VAR_3_157286709_G_A	0.28254
ipsc-ppc_0_ENSG00000175106	islet_0_ENSG00000175106	ENSG00000175106	ENSG00000175106	ENSG00000175106	ENSG00000175106	TVP23C	TVP23C	ipsc-ppc	islet	gene_expression	gene_expression	0	0	1825	2.56116e-18	1.13041e-12	7.9469e-09	0.00251002	0.99749	VAR_17_15452308_C_T	0.727009
ipsc-ppc_0_ENSG00000175287	islet_0_ENSG00000175287	ENSG00000175287	ENSG00000175287	ENSG00000175287	ENSG00000175287	PHYHD1	PHYHD1	ipsc-ppc	islet	gene_expression	gene_expression	0	0	1327	1.79516e-20	1.12385e-17	9.34097e-05	0.0575363	0.94237	VAR_9_131685015_A_G	0.0801845
ipsc-ppc_0_ENSG00000175344	islet_0_ENSG00000175344	ENSG00000175344	ENSG00000175344	ENSG00000175344	ENSG00000175344	CHRNA7	CHRNA7	ipsc-ppc	islet	gene_expression	gene_expression	0	0	1418	3.02682e-06	0.00040441	0.000140092	0.0177358	0.981717	VAR_15_32349964_T_C	0.238258
ipsc-ppc_0_ENSG00000175334	islet_0_ENSG00000175376	ENSG00000175334	ENSG00000175376	ENSG00000175334	ENSG00000175376	BANF1	EIF1AD	ipsc-ppc	islet	gene_expression	gene_expression	0	0	1372	0.000464912	0.00119225	0.0374535	0.0951821	0.865707	VAR_11_65705432_C_T	0.111113
ipsc-ppc_0_ENSG00000175575	islet_0_ENSG00000175575	ENSG00000175575	ENSG00000175575	ENSG00000175575	ENSG00000175575	PAAF1	PAAF1	ipsc-ppc	islet	gene_expression	gene_expression	0	0	1391	1.24518e-07	3.71147e-07	0.0464469	0.137627	0.815926	VAR_11_73669310_C_A	0.318289
ipsc-ppc_0_ENSG00000175634	islet_0_ENSG00000175634	ENSG00000175634	ENSG00000175634	ENSG00000175634	ENSG00000175634	RPS6KB2	RPS6KB2	ipsc-ppc	islet	gene_expression	gene_expression	0	0	1132	1.23948e-05	0.000565745	0.000785423	0.0348858	0.963751	VAR_11_67253564_T_C	0.0626949
ipsc-ppc_0_ENSG00000213402	islet_0_ENSG00000175634	ENSG00000213402	ENSG00000175634	ENSG00000213402	ENSG00000175634	PTPRCAP	RPS6KB2	ipsc-ppc	islet	gene_expression	gene_expression	0	0	1129	2.68334e-07	0.00125895	1.70035e-05	0.0788554	0.919868	VAR_11_67204342_A_G	0.0543564
islet_0_ENSG00000173540	islet_0_ENSG00000176020	ENSG00000173540	ENSG00000176020	ENSG00000173540	ENSG00000176020	GMPPB	AMIGO3	islet	islet	gene_expression	gene_expression	0	0	2549	3.47057e-06	0.000598382	0.000691018	0.118262	0.880445	VAR_3_49673662_A_G	0.0823131
islet_0_ENSG00000164068	islet_0_ENSG00000176020	ENSG00000164068	ENSG00000176020	ENSG00000164068	ENSG00000176020	RNF123	AMIGO3	islet	islet	gene_expression	gene_expression	0	0	2491	1.09026e-06	0.000974704	0.000217076	0.193262	0.805545	VAR_3_49890613_C_T	0.0336727
ipsc-ppc_0_ENSG00000176125	islet_0_ENSG00000176125	ENSG00000176125	ENSG00000176125	ENSG00000176125	ENSG00000176125	UFSP1	UFSP1	ipsc-ppc	islet	gene_expression	gene_expression	0	0	1485	0.000884503	0.00302923	0.0207062	0.0700091	0.905371	VAR_7_100505792_A_G	0.0711681
ipsc-ppc_0_ENSG00000176209	islet_0_ENSG00000176209	ENSG00000176209	ENSG00000176209	ENSG00000176209	ENSG00000176209	SMIM19	SMIM19	ipsc-ppc	islet	gene_expression	gene_expression	0	0	1060	7.7793e-23	6.13973e-18	1.49135e-06	0.11682	0.883178	VAR_8_42384331_C_T	0.482469
ipsc-ppc_0_ENSG00000105755	islet_0_ENSG00000176531	ENSG00000105755	ENSG00000176531	ENSG00000105755	ENSG00000176531	ETHE1	PHLDB3	ipsc-ppc	islet	gene_expression	gene_expression	0	0	2436	5.21794e-09	6.00341e-07	0.000301937	0.0337729	0.965925	VAR_19_44019772_A_G	0.0660743
islet_0_ENSG00000105755	islet_0_ENSG00000176531	ENSG00000105755	ENSG00000176531	ENSG00000105755	ENSG00000176531	ETHE1	PHLDB3	islet	islet	gene_expression	gene_expression	0	0	6666	4.1781e-15	1.10579e-06	2.45667e-10	0.064083	0.935916	VAR_19_44021649_G_A	0.0503013
ipsc-ppc_0_ENSG00000253764	islet_0_ENSG00000176595	ENSG00000253764	ENSG00000176595	ENSG00000253764	ENSG00000176595	AC019257.1	KBTBD11	ipsc-ppc	islet	gene_expression	gene_expression	0	0	3722	3.12958e-05	1.66889e-05	0.0909134	0.0476192	0.861419	VAR_8_1921589_G_A	0.789564
ipsc-ppc_0_ENSG00000176595	islet_0_ENSG00000176595	ENSG00000176595	ENSG00000176595	ENSG00000176595	ENSG00000176595	KBTBD11	KBTBD11	ipsc-ppc	islet	gene_expression	gene_expression	0	0	3782	8.25914e-06	1.13327e-05	0.0239926	0.0319771	0.944011	VAR_8_1920411_G_A	0.531527
ipsc-ppc_0_ENSG00000176623	islet_0_ENSG00000176623	ENSG00000176623	ENSG00000176623	ENSG00000176623	ENSG00000176623	RMDN1	RMDN1	ipsc-ppc	islet	gene_expression	gene_expression	0	0	2286	4.64845e-25	4.00415e-09	9.07371e-18	0.0772376	0.922762	VAR_8_87515156_C_T	0.0400022
ipsc-ppc_0_ENSG00000267198	islet_0_ENSG00000176681	ENSG00000267198	ENSG00000176681	ENSG00000267198	ENSG00000176681	AC091132.4	LRRC37A	ipsc-ppc	islet	gene_expression	gene_expression	0	0	2409	4.31519e-11	2.09466e-10	0.0338888	0.163699	0.802412	VAR_17_44132659_G_A	0.481414
ipsc-ppc_0_ENSG00000176920	islet_0_ENSG00000176920	ENSG00000176920	ENSG00000176920	ENSG00000176920	ENSG00000176920	FUT2	FUT2	ipsc-ppc	islet	gene_expression	gene_expression	0	0	2257	9.55434e-46	2.37888e-37	1.11486e-10	0.026785	0.973215	VAR_19_49206108_C_G	0.179373
ipsc-ppc_0_ENSG00000177042	islet_0_ENSG00000177042	ENSG00000177042	ENSG00000177042	ENSG00000177042	ENSG00000177042	TMEM80	TMEM80	ipsc-ppc	islet	gene_expression	gene_expression	0	0	2665	6.39177e-31	2.75058e-26	1.44861e-06	0.0613998	0.938599	VAR_11_658050_G_A	0.29885
ipsc-ppc_0_ENSG00000255284	islet_0_ENSG00000177225	ENSG00000255284	ENSG00000177225	ENSG00000255284	ENSG00000177225	AP006621.3	GATD1	ipsc-ppc	islet	gene_expression	gene_expression	0	0	2473	0.0001629	0.00057774	0.0305383	0.107446	0.861275	VAR_11_771716_A_C	0.312784
ipsc-ppc_0_ENSG00000177302	islet_0_ENSG00000177302	ENSG00000177302	ENSG00000177302	ENSG00000177302	ENSG00000177302	TOP3A	TOP3A	ipsc-ppc	islet	gene_expression	gene_expression	0	0	977	2.67991e-05	8.62438e-05	0.0458493	0.146743	0.807295	VAR_17_18241531_G_A	0.159384
ipsc-ppc_0_ENSG00000177728	islet_0_ENSG00000177303	ENSG00000177728	ENSG00000177303	ENSG00000177728	ENSG00000177303	TMEM94	CASKIN2	ipsc-ppc	islet	gene_expression	gene_expression	0	0	1952	0.00139742	0.00182599	0.0399403	0.0512839	0.905552	VAR_17_73508787_G_A	0.209687
ipsc-ppc_0_ENSG00000177370	islet_0_ENSG00000177370	ENSG00000177370	ENSG00000177370	ENSG00000177370	ENSG00000177370	TIMM22	TIMM22	ipsc-ppc	islet	gene_expression	gene_expression	0	0	2831	8.6735e-12	1.99889e-08	1.61665e-06	0.00272846	0.99727	VAR_17_907315_C_T	0.814242
ipsc-ppc_0_ENSG00000177302	islet_0_ENSG00000177427	ENSG00000177302	ENSG00000177427	ENSG00000177302	ENSG00000177427	TOP3A	MIEF2	ipsc-ppc	islet	gene_expression	gene_expression	0	0	977	0.00141546	0.00455518	0.02391	0.0760521	0.894067	VAR_17_18153892_C_T	0.363966
ipsc-ppc_0_ENSG00000177570	islet_0_ENSG00000177570	ENSG00000177570	ENSG00000177570	ENSG00000177570	ENSG00000177570	SAMD12	SAMD12	ipsc-ppc	islet	gene_expression	gene_expression	0	0	3106	1.52315e-08	5.13567e-08	0.0098613	0.0322919	0.957847	VAR_8_119650260_G_A	0.134959
islet_0_ENSG00000169231	islet_0_ENSG00000177628	ENSG00000169231	ENSG00000177628	ENSG00000169231	ENSG00000177628	THBS3	GBA	islet	islet	gene_expression	gene_expression	0	0	3288	2.99593e-10	0.00119832	1.50824e-08	0.0593873	0.939414	VAR_1_155178782_A_T	0.561001
ipsc-ppc_0_ENSG00000169242	islet_0_ENSG00000177628	ENSG00000169242	ENSG00000177628	ENSG00000169242	ENSG00000177628	EFNA1	GBA	ipsc-ppc	islet	gene_expression	gene_expression	0	0	1050	0.000139285	0.00238139	0.00668562	0.113428	0.877366	VAR_1_155186729_T_C	0.113851
ipsc-ppc_0_ENSG00000177156	islet_0_ENSG00000177685	ENSG00000177156	ENSG00000177685	ENSG00000177156	ENSG00000177685	TALDO1	CRACR2B	ipsc-ppc	islet	gene_expression	gene_expression	0	0	2586	0.000193693	0.000121857	0.0422108	0.0256239	0.93185	VAR_11_817286_G_C	0.558026
ipsc-ppc_0_ENSG00000177700	islet_0_ENSG00000177697	ENSG00000177700	ENSG00000177697	ENSG00000177700	ENSG00000177697	POLR2L	CD151	ipsc-ppc	islet	gene_expression	gene_expression	0	0	2358	1.61635e-35	4.53515e-31	1.35218e-06	0.0369764	0.963022	VAR_11_838110_C_T	0.15941
ipsc-ppc_0_ENSG00000177697	islet_0_ENSG00000177697	ENSG00000177697	ENSG00000177697	ENSG00000177697	ENSG00000177697	CD151	CD151	ipsc-ppc	islet	gene_expression	gene_expression	0	0	2368	1.56993e-33	1.01843e-30	0.000131335	0.0842827	0.915586	VAR_11_838110_C_T	0.151299
ipsc-ppc_0_ENSG00000177706	islet_0_ENSG00000177706	ENSG00000177706	ENSG00000177706	ENSG00000177706	ENSG00000177706	FAM20C	FAM20C	ipsc-ppc	islet	gene_expression	gene_expression	0	0	1547	9.97924e-05	0.0401315	9.62992e-05	0.0378048	0.921868	VAR_7_194947_T_C	0.408734
islet_0_ENSG00000134376	islet_0_ENSG00000177888	ENSG00000134376	ENSG00000177888	ENSG00000134376	ENSG00000177888	CRB1	ZBTB41	islet	islet	gene_expression	gene_expression	0	0	3913	6.56146e-07	0.00192859	5.21497e-06	0.0143445	0.983721	VAR_1_197262184_C_T	0.133037
ipsc-ppc_0_ENSG00000177990	islet_0_ENSG00000177990	ENSG00000177990	ENSG00000177990	ENSG00000177990	ENSG00000177990	DPY19L2	DPY19L2	ipsc-ppc	islet	gene_expression	gene_expression	0	0	2065	3.37737e-28	5.5341e-28	0.0739392	0.12035	0.805711	VAR_12_64062466_C_A	0.132747
ipsc-ppc_0_ENSG00000178028	islet_0_ENSG00000178028	ENSG00000178028	ENSG00000178028	ENSG00000178028	ENSG00000178028	DMAP1	DMAP1	ipsc-ppc	islet	gene_expression	gene_expression	0	0	1519	1.60524e-05	4.48922e-06	0.115075	0.0313285	0.853576	VAR_1_44686322_T_C	0.233604
ipsc-ppc_0_ENSG00000008382	islet_0_ENSG00000178078	ENSG00000008382	ENSG00000178078	ENSG00000008382	ENSG00000178078	MPND	STAP2	ipsc-ppc	islet	gene_expression	gene_expression	0	0	2242	4.9331e-16	2.25929e-14	0.000376474	0.0162586	0.983365	VAR_19_4333666_T_C	0.283931
ipsc-ppc_0_ENSG00000178209	islet_0_ENSG00000178209	ENSG00000178209	ENSG00000178209	ENSG00000178209	ENSG00000178209	PLEC	PLEC	ipsc-ppc	islet	gene_expression	gene_expression	0	0	1374	9.48333e-15	8.45387e-09	1.56722e-07	0.138848	0.861152	VAR_8_145050336_A_C	0.0773767
islet_0_ENSG00000173421	islet_0_ENSG00000178252	ENSG00000173421	ENSG00000178252	ENSG00000173421	ENSG00000178252	CCDC36	WDR6	islet	islet	gene_expression	gene_expression	0	0	2164	0.00173042	0.00772987	0.0334588	0.148654	0.808427	VAR_3_49274826_T_G	0.0499413
ipsc-ppc_0_ENSG00000178381	islet_0_ENSG00000178381	ENSG00000178381	ENSG00000178381	ENSG00000178381	ENSG00000178381	ZFAND2A	ZFAND2A	ipsc-ppc	islet	gene_expression	gene_expression	0	0	2564	6.68302e-25	1.03351e-12	2.01959e-14	0.0302628	0.969737	VAR_7_1199912_A_G	0.20954
ipsc-ppc_0_ENSG00000178802	islet_0_ENSG00000178718	ENSG00000178802	ENSG00000178718	ENSG00000178802	ENSG00000178718	MPI	RPP25	ipsc-ppc	islet	gene_expression	gene_expression	0	0	1332	0.000274573	0.00979915	0.00301416	0.106691	0.880221	VAR_15_75155662_T_C	0.161442
ipsc-ppc_0_ENSG00000178209	islet_0_ENSG00000178719	ENSG00000178209	ENSG00000178719	ENSG00000178209	ENSG00000178719	PLEC	GRINA	ipsc-ppc	islet	gene_expression	gene_expression	0	0	1374	1.09873e-08	0.00979457	1.1625e-07	0.102743	0.887463	VAR_8_145002283_A_G	0.0995263
islet_0_ENSG00000178209	islet_0_ENSG00000178719	ENSG00000178209	ENSG00000178719	ENSG00000178209	ENSG00000178719	PLEC	GRINA	islet	islet	gene_expression	gene_expression	0	0	4306	6.92979e-10	0.0115608	9.04046e-09	0.149982	0.838457	VAR_8_145051478_G_A	0.0681009
islet_0_ENSG00000140474	islet_0_ENSG00000178802	ENSG00000140474	ENSG00000178802	ENSG00000140474	ENSG00000178802	ULK3	MPI	islet	islet	gene_expression	gene_expression	0	0	3659	1.28237e-05	0.00115875	0.00147928	0.132804	0.864546	VAR_15_75131661_A_G	0.286402
islet_0_ENSG00000103653	islet_0_ENSG00000178802	ENSG00000103653	ENSG00000178802	ENSG00000103653	ENSG00000178802	CSK	MPI	islet	islet	gene_expression	gene_expression	0	0	3516	0.000147359	0.00135325	0.0169917	0.155214	0.826293	VAR_15_75107880_A_C	0.137078
ipsc-ppc_0_ENSG00000140474	islet_0_ENSG00000178802	ENSG00000140474	ENSG00000178802	ENSG00000140474	ENSG00000178802	ULK3	MPI	ipsc-ppc	islet	gene_expression	gene_expression	0	0	1406	0.000462086	0.00115744	0.0501621	0.124824	0.823395	VAR_15_75116184_C_G	0.0626463
ipsc-ppc_0_ENSG00000285702	islet_0_ENSG00000178809	ENSG00000285702	ENSG00000178809	ENSG00000285702	ENSG00000178809	AC211476.11	TRIM73	ipsc-ppc	islet	gene_expression	gene_expression	0	0	928	2.88314e-07	0.000473333	7.07443e-05	0.115259	0.884197	VAR_7_75148813_T_C	0.18953
ipsc-ppc_0_ENSG00000082641	islet_0_ENSG00000178852	ENSG00000082641	ENSG00000178852	ENSG00000082641	ENSG00000178852	NFE2L1	EFCAB13	ipsc-ppc	islet	gene_expression	gene_expression	0	0	1270	1.76731e-24	8.51314e-24	0.00701606	0.0328363	0.960148	VAR_17_45786452_C_T	0.884408
ipsc-ppc_0_ENSG00000178852	islet_0_ENSG00000178852	ENSG00000178852	ENSG00000178852	ENSG00000178852	ENSG00000178852	EFCAB13	EFCAB13	ipsc-ppc	islet	gene_expression	gene_expression	0	0	1797	7.66376e-30	2.21686e-25	5.22429e-07	0.0141262	0.985873	VAR_17_45374994_G_A	0.633464
islet_0_ENSG00000136932	islet_0_ENSG00000178919	ENSG00000136932	ENSG00000178919	ENSG00000136932	ENSG00000178919	TRMO	FOXE1	islet	islet	gene_expression	gene_expression	0	0	5201	1.26851e-08	0.000214719	8.66397e-07	0.0136793	0.986105	VAR_9_100655779_G_C	0.14838
ipsc-ppc_0_ENSG00000178922	islet_0_ENSG00000178922	ENSG00000178922	ENSG00000178922	ENSG00000178922	ENSG00000178922	HYI	HYI	ipsc-ppc	islet	gene_expression	gene_expression	0	0	1578	6.61023e-07	2.12524e-06	0.00321905	0.00936207	0.987416	VAR_1_43903695_A_G	0.612488
ipsc-ppc_0_ENSG00000178927	islet_0_ENSG00000178927	ENSG00000178927	ENSG00000178927	ENSG00000178927	ENSG00000178927	CYBC1	CYBC1	ipsc-ppc	islet	gene_expression	gene_expression	0	0	2414	0.000198728	0.000487488	0.0134208	0.0319679	0.953925	VAR_17_80439925_T_C	0.683228
ipsc-ppc_0_ENSG00000184110	islet_0_ENSG00000178952	ENSG00000184110	ENSG00000178952	ENSG00000184110	ENSG00000178952	EIF3C	TUFM	ipsc-ppc	islet	gene_expression	gene_expression	0	0	955	1.43662e-10	1.25508e-07	0.000129024	0.111831	0.888039	VAR_16_28868695_G_A	0.0444348
ipsc-ppc_0_ENSG00000178952	islet_0_ENSG00000178952	ENSG00000178952	ENSG00000178952	ENSG00000178952	ENSG00000178952	TUFM	TUFM	ipsc-ppc	islet	gene_expression	gene_expression	0	0	941	8.89622e-09	2.11782e-07	0.00798972	0.189399	0.802611	VAR_16_28868695_G_A	0.206212
ipsc-ppc_0_ENSG00000179023	islet_0_ENSG00000179023	ENSG00000179023	ENSG00000179023	ENSG00000179023	ENSG00000179023	KLHDC7A	KLHDC7A	ipsc-ppc	islet	gene_expression	gene_expression	0	0	2758	2.37735e-35	1.18495e-25	7.59301e-12	0.0368829	0.963117	VAR_1_18807897_C_G	0.2052
ipsc-ppc_0_ENSG00000179119	islet_0_ENSG00000179119	ENSG00000179119	ENSG00000179119	ENSG00000179119	ENSG00000179119	SPTY2D1	SPTY2D1	ipsc-ppc	islet	gene_expression	gene_expression	0	0	2680	4.87386e-17	5.4442e-11	1.1124e-08	0.0114371	0.988563	VAR_11_18645843_C_A	0.118634
ipsc-ppc_0_ENSG00000179750	islet_0_ENSG00000179750	ENSG00000179750	ENSG00000179750	ENSG00000179750	ENSG00000179750	APOBEC3B	APOBEC3B	ipsc-ppc	islet	gene_expression	gene_expression	0	0	1914	2.1483e-08	0.000844786	3.38476e-08	0.000332184	0.998823	VAR_22_39358037_A_C	1
islet_0_ENSG00000072864	islet_0_ENSG00000179889	ENSG00000072864	ENSG00000179889	ENSG00000072864	ENSG00000179889	NDE1	PDXDC1	islet	islet	gene_expression	gene_expression	0	0	2065	0.00247732	0.0118608	0.00809055	0.0377957	0.939776	VAR_16_15850871_G_A	0.548433
islet_0_ENSG00000153291	islet_0_ENSG00000180113	ENSG00000153291	ENSG00000180113	ENSG00000153291	ENSG00000180113	SLC25A27	TDRD6	islet	islet	gene_expression	gene_expression	0	0	5234	2.75721e-13	3.50547e-09	8.34176e-07	0.00961517	0.990384	VAR_6_46625274_A_G	0.37293
ipsc-ppc_0_ENSG00000153291	islet_0_ENSG00000180113	ENSG00000153291	ENSG00000180113	ENSG00000153291	ENSG00000180113	SLC25A27	TDRD6	ipsc-ppc	islet	gene_expression	gene_expression	0	0	1839	1.49643e-09	4.44793e-09	0.00452734	0.0124739	0.982999	VAR_6_46619476_A_T	0.304394
ipsc-ppc_0_ENSG00000180155	islet_0_ENSG00000180155	ENSG00000180155	ENSG00000180155	ENSG00000180155	ENSG00000180155	LYNX1	LYNX1	ipsc-ppc	islet	gene_expression	gene_expression	0	0	2612	2.81184e-54	2.44827e-45	2.06419e-11	0.0169899	0.98301	VAR_8_143867905_C_T	0.240412
islet_0_ENSG00000110492	islet_0_ENSG00000180210	ENSG00000110492	ENSG00000180210	ENSG00000110492	ENSG00000180210	MDK	F2	islet	islet	gene_expression	gene_expression	0	0	2627	1.09576e-09	4.89766e-09	0.0306546	0.136181	0.833164	VAR_11_46368241_A_T	0.0732313
ipsc-ppc_0_ENSG00000180902	islet_0_ENSG00000180902	ENSG00000180902	ENSG00000180902	ENSG00000180902	ENSG00000180902	D2HGDH	D2HGDH	ipsc-ppc	islet	gene_expression	gene_expression	0	0	2291	1.66528e-18	3.01871e-16	0.0006141	0.110431	0.888955	VAR_2_242700960_G_A	0.204615
ipsc-ppc_0_ENSG00000180992	islet_0_ENSG00000180992	ENSG00000180992	ENSG00000180992	ENSG00000180992	ENSG00000180992	MRPL14	MRPL14	ipsc-ppc	islet	gene_expression	gene_expression	0	0	2144	8.42294e-12	4.92948e-05	5.31729e-09	0.0301494	0.969801	VAR_6_44093742_C_T	0.0438098
ipsc-ppc_1_ENSG00000198113	islet_0_ENSG00000181090	ENSG00000198113	ENSG00000181090	ENSG00000198113	ENSG00000181090	TOR4A	EHMT1	ipsc-ppc	islet	gene_expression	gene_expression	1	0	1566	0.00476242	0.0400647	0.0131618	0.109894	0.832117	VAR_9_139815053_G_A	0.249979
ipsc-ppc_0_ENSG00000127191	islet_0_ENSG00000181090	ENSG00000127191	ENSG00000181090	ENSG00000127191	ENSG00000181090	TRAF2	EHMT1	ipsc-ppc	islet	gene_expression	gene_expression	0	0	1540	0.00133259	0.00824142	0.00376026	0.022291	0.964375	VAR_9_139821068_G_A	0.160161
ipsc-ppc_0_ENSG00000181135	islet_0_ENSG00000181135	ENSG00000181135	ENSG00000181135	ENSG00000181135	ENSG00000181135	ZNF707	ZNF707	ipsc-ppc	islet	gene_expression	gene_expression	0	0	1915	0.000965806	0.00110656	0.0244599	0.0270783	0.946389	VAR_8_144770089_G_A	0.324549
ipsc-ppc_0_ENSG00000181240	islet_0_ENSG00000181240	ENSG00000181240	ENSG00000181240	ENSG00000181240	ENSG00000181240	SLC25A41	SLC25A41	ipsc-ppc	islet	gene_expression	gene_expression	0	0	2261	9.29565e-47	9.68538e-35	1.12528e-14	0.0107353	0.989265	VAR_19_6436196_A_G	0.338163
ipsc-ppc_0_ENSG00000125648	islet_0_ENSG00000181240	ENSG00000125648	ENSG00000181240	ENSG00000125648	ENSG00000181240	SLC25A23	SLC25A41	ipsc-ppc	islet	gene_expression	gene_expression	0	0	2371	1.82892e-40	8.89298e-35	2.21399e-08	0.00977513	0.990225	VAR_19_6436196_A_G	0.320043
ipsc-ppc_0_ENSG00000181458	islet_0_ENSG00000181458	ENSG00000181458	ENSG00000181458	ENSG00000181458	ENSG00000181458	TMEM45A	TMEM45A	ipsc-ppc	islet	gene_expression	gene_expression	0	0	1905	1.2854e-54	3.22827e-54	0.00811529	0.0194091	0.972476	VAR_3_100211294_A_G	0.605956
ipsc-ppc_0_ENSG00000170291	islet_0_ENSG00000181885	ENSG00000170291	ENSG00000181885	ENSG00000170291	ENSG00000181885	ELP5	CLDN7	ipsc-ppc	islet	gene_expression	gene_expression	0	0	2006	1.64048e-39	1.9332e-16	5.48223e-26	0.00546592	0.994534	VAR_17_7158203_T_G	0.499791
ipsc-ppc_0_ENSG00000181885	islet_0_ENSG00000181885	ENSG00000181885	ENSG00000181885	ENSG00000181885	ENSG00000181885	CLDN7	CLDN7	ipsc-ppc	islet	gene_expression	gene_expression	0	0	1980	2.00051e-20	2.51727e-16	6.6854e-07	0.00741978	0.99258	VAR_17_7158203_T_G	0.174654
ipsc-ppc_0_ENSG00000205544	islet_0_ENSG00000181885	ENSG00000205544	ENSG00000181885	ENSG00000205544	ENSG00000181885	TMEM256	CLDN7	ipsc-ppc	islet	gene_expression	gene_expression	0	0	1842	2.58328e-15	1.71677e-15	0.0863295	0.0565149	0.857156	VAR_17_7163739_A_G	0.172888
islet_0_ENSG00000170291	islet_0_ENSG00000181885	ENSG00000170291	ENSG00000181885	ENSG00000170291	ENSG00000181885	ELP5	CLDN7	islet	islet	gene_expression	gene_expression	0	0	5932	9.91978e-28	2.6045e-16	3.47165e-14	0.00812317	0.991877	VAR_17_7163739_A_G	0.217964
ipsc-ppc_0_ENSG00000182013	islet_0_ENSG00000182013	ENSG00000182013	ENSG00000182013	ENSG00000182013	ENSG00000182013	PNMA8A	PNMA8A	ipsc-ppc	islet	gene_expression	gene_expression	0	0	2029	4.8515e-53	3.33516e-39	1.65114e-16	0.0103611	0.989639	VAR_19_46974781_G_A	0.442976
ipsc-ppc_0_ENSG00000182107	islet_0_ENSG00000182107	ENSG00000182107	ENSG00000182107	ENSG00000182107	ENSG00000182107	TMEM30B	TMEM30B	ipsc-ppc	islet	gene_expression	gene_expression	0	0	1511	0.0139501	0.00788824	0.0584942	0.0321887	0.887479	VAR_14_61796211_C_T	0.298534
islet_0_ENSG00000143450	islet_0_ENSG00000182134	ENSG00000143450	ENSG00000182134	ENSG00000143450	ENSG00000182134	OAZ3	TDRKH	islet	islet	gene_expression	gene_expression	0	0	3922	7.76486e-24	4.0797e-23	0.00578861	0.0294489	0.964762	VAR_1_151740420_G_A	0.388956
islet_0_ENSG00000176020	islet_0_ENSG00000182179	ENSG00000176020	ENSG00000182179	ENSG00000176020	ENSG00000182179	AMIGO3	UBA7	islet	islet	gene_expression	gene_expression	0	0	2475	1.82683e-11	3.63718e-09	0.000964902	0.191302	0.807733	VAR_3_49853073_G_A	0.0365445
islet_0_ENSG00000164068	islet_0_ENSG00000182179	ENSG00000164068	ENSG00000182179	ENSG00000164068	ENSG00000182179	RNF123	UBA7	islet	islet	gene_expression	gene_expression	0	0	2417	1.54514e-12	1.38135e-09	8.16114e-05	0.0720327	0.927886	VAR_3_49853073_G_A	0.0298543
ipsc-ppc_0_ENSG00000253982	islet_0_ENSG00000182372	ENSG00000253982	ENSG00000182372	ENSG00000253982	ENSG00000182372	AC100810.1	CLN8	ipsc-ppc	islet	gene_expression	gene_expression	0	0	3954	1.87013e-10	2.24615e-05	1.41761e-07	0.0160425	0.983935	VAR_8_1710632_T_C	0.571229
ipsc-ppc_0_ENSG00000182372	islet_0_ENSG00000182372	ENSG00000182372	ENSG00000182372	ENSG00000182372	ENSG00000182372	CLN8	CLN8	ipsc-ppc	islet	gene_expression	gene_expression	0	0	3997	0.000132892	0.000125626	0.100736	0.0944238	0.804581	VAR_8_1709593_C_G	0.184239
ipsc-ppc_0_ENSG00000182511	islet_0_ENSG00000182511	ENSG00000182511	ENSG00000182511	ENSG00000182511	ENSG00000182511	FES	FES	ipsc-ppc	islet	gene_expression	gene_expression	0	0	2278	2.6468e-21	6.89278e-14	2.41887e-09	0.0620542	0.937946	VAR_15_91427872_G_C	0.348547
ipsc-ppc_0_ENSG00000182919	islet_0_ENSG00000182919	ENSG00000182919	ENSG00000182919	ENSG00000182919	ENSG00000182919	C11orf54	C11orf54	ipsc-ppc	islet	gene_expression	gene_expression	0	0	2230	5.90463e-84	1.6113e-67	1.27848e-18	0.033922	0.966078	VAR_11_93492058_G_A	0.0588678
ipsc-ppc_0_ENSG00000129055	islet_0_ENSG00000182923	ENSG00000129055	ENSG00000182923	ENSG00000129055	ENSG00000182923	ANAPC13	CEP63	ipsc-ppc	islet	gene_expression	gene_expression	0	0	2183	2.49887e-15	6.47604e-06	6.56276e-11	0.169249	0.830745	VAR_3_134234971_C_T	0.0456766
islet_0_ENSG00000129055	islet_0_ENSG00000182923	ENSG00000129055	ENSG00000182923	ENSG00000129055	ENSG00000182923	ANAPC13	CEP63	islet	islet	gene_expression	gene_expression	0	0	5408	6.48089e-49	6.17957e-06	1.76237e-44	0.16721	0.832784	VAR_3_134231251_T_C	0.020041
ipsc-ppc_0_ENSG00000182986	islet_0_ENSG00000182986	ENSG00000182986	ENSG00000182986	ENSG00000182986	ENSG00000182986	ZNF320	ZNF320	ipsc-ppc	islet	gene_expression	gene_expression	0	0	3609	7.56594e-14	1.57407e-13	0.000729945	0.000519879	0.99875	VAR_19_53400760_C_A	1
ipsc-ppc_0_ENSG00000183161	islet_0_ENSG00000183161	ENSG00000183161	ENSG00000183161	ENSG00000183161	ENSG00000183161	FANCF	FANCF	ipsc-ppc	islet	gene_expression	gene_expression	0	0	2243	5.36859e-14	1.90888e-11	8.7724e-05	0.0302218	0.96969	VAR_11_22639663_G_A	0.465591
ipsc-ppc_0_ENSG00000183172	islet_0_ENSG00000183172	ENSG00000183172	ENSG00000183172	ENSG00000183172	ENSG00000183172	SMDT1	SMDT1	ipsc-ppc	islet	gene_expression	gene_expression	0	0	1695	2.75776e-22	5.61228e-14	6.29152e-10	0.127165	0.872835	VAR_22_42466950_C_T	0.136359
ipsc-ppc_0_ENSG00000160256	islet_0_ENSG00000183250	ENSG00000160256	ENSG00000183250	ENSG00000160256	ENSG00000183250	FAM207A	LINC01547	ipsc-ppc	islet	gene_expression	gene_expression	0	0	2966	0.00248172	0.0030297	0.0823006	0.0996606	0.812527	VAR_21_46381605_C_T	0.0733482
islet_0_ENSG00000169203	islet_0_ENSG00000183336	ENSG00000169203	ENSG00000183336	ENSG00000169203	ENSG00000183336	RP11-231C14.4	BOLA2	islet	islet	gene_expression	gene_expression	0	0	2702	8.32088e-20	1.52596e-15	2.28703e-06	0.0409827	0.959015	VAR_16_30323308_C_T	0.416253
ipsc-ppc_0_ENSG00000183346	islet_0_ENSG00000183346	ENSG00000183346	ENSG00000183346	ENSG00000183346	ENSG00000183346	CABCOCO1	CABCOCO1	ipsc-ppc	islet	gene_expression	gene_expression	0	0	1978	4.91517e-30	1.57414e-28	0.00264302	0.0837322	0.913625	VAR_10_63432048_T_A	0.10672
islet_0_ENSG00000136425	islet_0_ENSG00000183476	ENSG00000136425	ENSG00000183476	ENSG00000136425	ENSG00000183476	CIB2	SH2D7	islet	islet	gene_expression	gene_expression	0	0	5888	7.1952e-37	7.33932e-12	3.3055e-28	0.00237409	0.997626	VAR_15_78419476_A_G	0.400017
ipsc-ppc_0_ENSG00000183617	islet_0_ENSG00000183617	ENSG00000183617	ENSG00000183617	ENSG00000183617	ENSG00000183617	MRPL54	MRPL54	ipsc-ppc	islet	gene_expression	gene_expression	0	0	2250	1.92431e-14	1.56794e-13	0.000518087	0.00322516	0.996257	VAR_19_3763575_G_C	0.3765
ipsc-ppc_0_ENSG00000183628	islet_0_ENSG00000183628	ENSG00000183628	ENSG00000183628	ENSG00000183628	ENSG00000183628	DGCR6	DGCR6	ipsc-ppc	islet	gene_expression	gene_expression	0	0	1879	1.37206e-09	6.30042e-10	0.0663641	0.0295701	0.904066	VAR_22_18895875_A_T	0.22862
ipsc-ppc_0_ENSG00000241316	islet_0_ENSG00000183662	ENSG00000241316	ENSG00000183662	ENSG00000241316	ENSG00000183662	SUCLG2-AS1	TAFA1	ipsc-ppc	islet	gene_expression	gene_expression	0	0	2965	0.00185046	0.00388914	0.0389237	0.0809323	0.874404	VAR_3_67710605_T_C	0.0447511
islet_0_ENSG00000120586	islet_0_ENSG00000183748	ENSG00000120586	ENSG00000183748	ENSG00000120586	ENSG00000183748	MRC1	MRC1L1	islet	islet	gene_expression	gene_expression	0	0	5559	1.45091e-20	1.17429e-13	8.51733e-10	0.00589934	0.994101	VAR_10_18231002_G_A	0.265867
ipsc-ppc_0_ENSG00000183780	islet_0_ENSG00000183780	ENSG00000183780	ENSG00000183780	ENSG00000183780	ENSG00000183780	SLC35F3	SLC35F3	ipsc-ppc	islet	gene_expression	gene_expression	0	0	3634	6.75955e-05	5.26483e-05	0.0632034	0.0483391	0.888337	VAR_1_234398692_C_T	0.282042
islet_0_ENSG00000183426	islet_0_ENSG00000183793	ENSG00000183426	ENSG00000183793	ENSG00000183426	ENSG00000183793	NPIPA1	NPIPA5	islet	islet	gene_expression	gene_expression	0	0	2365	5.18967e-44	3.40845e-40	3.69472e-07	0.00142803	0.998572	VAR_16_15129940_C_T	1
islet_0_ENSG00000132793	islet_0_ENSG00000183798	ENSG00000132793	ENSG00000183798	ENSG00000132793	ENSG00000183798	LPIN3	EMILIN3	islet	islet	gene_expression	gene_expression	0	0	5113	2.79054e-05	0.00145749	0.000169086	0.00784083	0.990505	VAR_20_39969513_C_A	0.388971
islet_0_ENSG00000111834	islet_0_ENSG00000183807	ENSG00000111834	ENSG00000183807	ENSG00000111834	ENSG00000183807	RSPH4A	FAM162B	islet	islet	gene_expression	gene_expression	0	0	5163	4.86471e-11	1.81452e-06	2.03094e-06	0.0748282	0.925168	VAR_6_116893464_C_T	0.357448
islet_0_ENSG00000153975	islet_0_ENSG00000183807	ENSG00000153975	ENSG00000183807	ENSG00000153975	ENSG00000183807	ZUP1	FAM162B	islet	islet	gene_expression	gene_expression	0	0	5312	9.48937e-12	2.49742e-06	3.96167e-07	0.103367	0.89663	VAR_6_116911265_G_A	0.0700066
ipsc-ppc_0_ENSG00000183833	islet_0_ENSG00000183833	ENSG00000183833	ENSG00000183833	ENSG00000183833	ENSG00000183833	MAATS1	MAATS1	ipsc-ppc	islet	gene_expression	gene_expression	0	0	2068	4.18741e-22	1.77791e-21	0.00823703	0.0340153	0.957748	VAR_3_119421911_T_A	0.107329
ipsc-ppc_0_ENSG00000103226	islet_0_ENSG00000183889	ENSG00000103226	ENSG00000183889	ENSG00000103226	ENSG00000183889	NOMO3	AC138969.1	ipsc-ppc	islet	gene_expression	gene_expression	0	0	1504	6.69856e-05	9.98795e-05	0.019672	0.0283804	0.951781	VAR_16_16647369_C_G	0.277099
ipsc-ppc_0_ENSG00000244257	islet_0_ENSG00000183889	ENSG00000244257	ENSG00000183889	ENSG00000244257	ENSG00000183889	PKD1P1	AC138969.1	ipsc-ppc	islet	gene_expression	gene_expression	0	0	1461	1.03695e-06	0.00018482	0.00030452	0.0533298	0.94618	VAR_16_16308675_C_T	0.99448
ipsc-ppc_0_ENSG00000183891	islet_0_ENSG00000183891	ENSG00000183891	ENSG00000183891	ENSG00000183891	ENSG00000183891	TTC32	TTC32	ipsc-ppc	islet	gene_expression	gene_expression	0	0	2665	1.87711e-09	9.27949e-05	7.34136e-07	0.0353274	0.964579	VAR_2_20096936_C_A	0.0556629
islet_0_ENSG00000144566	islet_0_ENSG00000183977	ENSG00000144566	ENSG00000183977	ENSG00000144566	ENSG00000183977	RAB5A	PP2D1	islet	islet	gene_expression	gene_expression	0	0	5545	2.26796e-06	0.00849794	2.77199e-05	0.102977	0.888495	VAR_3_20054346_T_C	0.0734464
ipsc-ppc_0_ENSG00000184110	islet_0_ENSG00000184110	ENSG00000184110	ENSG00000184110	ENSG00000184110	ENSG00000184110	EIF3C	EIF3C	ipsc-ppc	islet	gene_expression	gene_expression	0	0	955	6.94213e-12	6.06487e-09	0.000175509	0.152483	0.847342	VAR_16_28840381_A_G	0.0475582
islet_0_ENSG00000178952	islet_0_ENSG00000184110	ENSG00000178952	ENSG00000184110	ENSG00000178952	ENSG00000184110	TUFM	EIF3C	islet	islet	gene_expression	gene_expression	0	0	3224	6.03203e-15	5.83943e-09	1.65815e-07	0.15968	0.84032	VAR_16_28863451_G_A	0.0475694
ipsc-ppc_0_ENSG00000184117	islet_0_ENSG00000184117	ENSG00000184117	ENSG00000184117	ENSG00000184117	ENSG00000184117	NIPSNAP1	NIPSNAP1	ipsc-ppc	islet	gene_expression	gene_expression	0	0	1917	9.92402e-08	8.48097e-05	5.62245e-05	0.0470962	0.952763	VAR_22_29957944_C_T	0.196429
ipsc-ppc_0_ENSG00000184206	islet_0_ENSG00000184206	ENSG00000184206	ENSG00000184206	ENSG00000184206	ENSG00000184206	GOLGA6L4	GOLGA6L4	ipsc-ppc	islet	gene_expression	gene_expression	0	0	1471	2.00399e-26	8.46573e-26	0.0113243	0.0468972	0.941778	VAR_15_84935322_T_G	0.10549
ipsc-ppc_0_ENSG00000230373	islet_0_ENSG00000184206	ENSG00000230373	ENSG00000184206	ENSG00000230373	ENSG00000184206	GOLGA6L5P	GOLGA6L4	ipsc-ppc	islet	gene_expression	gene_expression	0	0	1597	2.95189e-29	6.84736e-26	1.66808e-05	0.0377315	0.962252	VAR_15_84935322_T_G	0.122121
islet_0_ENSG00000162391	islet_0_ENSG00000184313	ENSG00000162391	ENSG00000184313	ENSG00000162391	ENSG00000184313	FAM151A	MROH7	islet	islet	gene_expression	gene_expression	0	0	6290	6.27113e-13	1.24267e-07	5.14814e-08	0.00921063	0.990789	VAR_1_55063923_C_G	0.218909
ipsc-ppc_0_ENSG00000162390	islet_0_ENSG00000184313	ENSG00000162390	ENSG00000184313	ENSG00000162390	ENSG00000184313	ACOT11	MROH7	ipsc-ppc	islet	gene_expression	gene_expression	0	0	2640	2.80323e-07	7.9667e-07	0.0230073	0.0644736	0.912518	VAR_1_55075452_G_A	0.196985
ipsc-ppc_0_ENSG00000184454	islet_0_ENSG00000184454	ENSG00000184454	ENSG00000184454	ENSG00000184454	ENSG00000184454	NCMAP	NCMAP	ipsc-ppc	islet	gene_expression	gene_expression	0	0	2255	8.50828e-17	2.2405e-16	0.0129647	0.0331863	0.953849	VAR_1_24882890_A_G	0.15365
ipsc-ppc_1_ENSG00000185127	islet_0_ENSG00000184465	ENSG00000185127	ENSG00000184465	ENSG00000185127	ENSG00000184465	C6orf120	WDR27	ipsc-ppc	islet	gene_expression	gene_expression	1	0	2426	0.00423068	0.00693874	0.0661958	0.107753	0.814882	VAR_6_170230001_G_A	0.0402788
ipsc-ppc_0_ENSG00000184497	islet_0_ENSG00000184497	ENSG00000184497	ENSG00000184497	ENSG00000184497	ENSG00000184497	TMEM255B	TMEM255B	ipsc-ppc	islet	gene_expression	gene_expression	0	0	2194	5.59382e-06	2.23038e-05	0.0301021	0.119173	0.850697	VAR_13_114466060_A_G	0.0874528
ipsc-ppc_0_ENSG00000184619	islet_0_ENSG00000184619	ENSG00000184619	ENSG00000184619	ENSG00000184619	ENSG00000184619	KRBA2	KRBA2	ipsc-ppc	islet	gene_expression	gene_expression	0	0	1827	0.00569302	0.00420645	0.0219278	0.015249	0.952924	VAR_17_8272206_T_C	0.230604
islet_0_ENSG00000099974	islet_0_ENSG00000184674	ENSG00000099974	ENSG00000184674	ENSG00000099974	ENSG00000184674	DDTL	GSTT1	islet	islet	gene_expression	gene_expression	0	0	6059	1.45266e-57	5.90294e-53	6.52045e-07	0.0255215	0.974478	VAR_22_24269459_G_T	0.525678
islet_0_ENSG00000027847	islet_0_ENSG00000184840	ENSG00000027847	ENSG00000184840	ENSG00000027847	ENSG00000184840	B4GALT7	TMED9	islet	islet	gene_expression	gene_expression	0	0	5285	4.20695e-07	3.31259e-05	0.000337358	0.0255898	0.974039	VAR_5_177030744_G_C	0.289021
ipsc-ppc_0_ENSG00000027847	islet_0_ENSG00000184840	ENSG00000027847	ENSG00000184840	ENSG00000027847	ENSG00000184840	B4GALT7	TMED9	ipsc-ppc	islet	gene_expression	gene_expression	0	0	1040	2.26739e-05	0.000135879	0.0170664	0.101394	0.881381	VAR_5_177029836_G_C	0.102115
islet_0_ENSG00000123609	islet_0_ENSG00000184898	ENSG00000123609	ENSG00000184898	ENSG00000123609	ENSG00000184898	NMI	RBM43	islet	islet	gene_expression	gene_expression	0	0	5030	1.40253e-05	0.000795995	0.00256748	0.144864	0.851759	VAR_2_152147365_A_G	0.0319182
ipsc-ppc_0_ENSG00000123609	islet_0_ENSG00000184898	ENSG00000123609	ENSG00000184898	ENSG00000123609	ENSG00000184898	NMI	RBM43	ipsc-ppc	islet	gene_expression	gene_expression	0	0	2069	0.000332434	0.000683206	0.0592617	0.120974	0.818749	VAR_2_152159880_G_A	0.0673333
ipsc-ppc_0_ENSG00000184923	islet_0_ENSG00000184923	ENSG00000184923	ENSG00000184923	ENSG00000184923	ENSG00000184923	NUTM2A	NUTM2A	ipsc-ppc	islet	gene_expression	gene_expression	0	0	1282	1.14165e-12	1.10129e-11	0.00011166	7.73102e-05	0.999811	VAR_10_89106683_G_A	0.999448
ipsc-ppc_0_ENSG00000214562	islet_0_ENSG00000184923	ENSG00000214562	ENSG00000184923	ENSG00000214562	ENSG00000184923	NUTM2D	NUTM2A	ipsc-ppc	islet	gene_expression	gene_expression	0	0	1263	2.77743e-10	5.3449e-11	0.0271647	0.00425902	0.968576	VAR_10_89106683_G_A	0.998686
islet_0_ENSG00000100201	islet_0_ENSG00000184949	ENSG00000100201	ENSG00000184949	ENSG00000100201	ENSG00000184949	DDX17	FAM227A	islet	islet	gene_expression	gene_expression	0	0	4536	7.33216e-06	0.00900982	0.000141517	0.17308	0.817762	VAR_22_39055204_G_A	0.0202185
islet_0_ENSG00000100211	islet_0_ENSG00000184949	ENSG00000100211	ENSG00000184949	ENSG00000100211	ENSG00000184949	CBY1	FAM227A	islet	islet	gene_expression	gene_expression	0	0	4894	7.51577e-06	0.00841258	0.000145291	0.161798	0.829636	VAR_22_39043021_G_A	0.0494175
ipsc-ppc_0_ENSG00000100211	islet_0_ENSG00000184949	ENSG00000100211	ENSG00000184949	ENSG00000100211	ENSG00000184949	CBY1	FAM227A	ipsc-ppc	islet	gene_expression	gene_expression	0	0	1765	2.44911e-07	0.00973762	4.45824e-06	0.176445	0.813813	VAR_22_39066001_T_C	0.0234994
ipsc-ppc_0_ENSG00000184983	islet_0_ENSG00000184983	ENSG00000184983	ENSG00000184983	ENSG00000184983	ENSG00000184983	NDUFA6	NDUFA6	ipsc-ppc	islet	gene_expression	gene_expression	0	0	1711	7.8387e-07	1.40982e-05	0.000536318	0.00865512	0.990794	VAR_22_42486080_G_A	0.724349
ipsc-ppc_0_ENSG00000185163	islet_0_ENSG00000185163	ENSG00000185163	ENSG00000185163	ENSG00000185163	ENSG00000185163	DDX51	DDX51	ipsc-ppc	islet	gene_expression	gene_expression	0	0	1919	2.67326e-15	5.46487e-14	0.00217689	0.0435473	0.954276	VAR_12_132569028_T_C	0.209054
ipsc-ppc_0_ENSG00000185684	islet_0_ENSG00000185163	ENSG00000185684	ENSG00000185163	ENSG00000185684	ENSG00000185163	EP400P1	DDX51	ipsc-ppc	islet	gene_expression	gene_expression	0	0	2102	1.06977e-17	4.15599e-14	8.71132e-06	0.0328759	0.967115	VAR_12_132569028_T_C	0.348419
ipsc-ppc_0_ENSG00000185344	islet_0_ENSG00000185344	ENSG00000185344	ENSG00000185344	ENSG00000185344	ENSG00000185344	ATP6V0A2	ATP6V0A2	ipsc-ppc	islet	gene_expression	gene_expression	0	0	2090	1.23205e-08	2.82442e-07	0.00276441	0.0624385	0.934797	VAR_12_124224211_A_G	0.0694061
ipsc-ppc_0_ENSG00000185475	islet_0_ENSG00000185475	ENSG00000185475	ENSG00000185475	ENSG00000185475	ENSG00000185475	TMEM179B	TMEM179B	ipsc-ppc	islet	gene_expression	gene_expression	0	0	1608	0.0200538	0.0191173	0.0214851	0.0195621	0.919782	VAR_11_62555242_A_G	0.504031
islet_0_ENSG00000177628	islet_0_ENSG00000185499	ENSG00000177628	ENSG00000185499	ENSG00000177628	ENSG00000185499	GBA	MUC1	islet	islet	gene_expression	gene_expression	0	0	3264	4.89063e-07	2.46201e-05	0.000604722	0.0294727	0.969897	VAR_1_155175892_A_G	0.157913
ipsc-ppc_0_ENSG00000169242	islet_0_ENSG00000185499	ENSG00000169242	ENSG00000185499	ENSG00000169242	ENSG00000185499	EFNA1	MUC1	ipsc-ppc	islet	gene_expression	gene_expression	0	0	1050	3.23228e-06	5.52629e-05	0.00391698	0.0660393	0.929985	VAR_1_155186729_T_C	0.111323
islet_0_ENSG00000169231	islet_0_ENSG00000185499	ENSG00000169231	ENSG00000185499	ENSG00000169231	ENSG00000185499	THBS3	MUC1	islet	islet	gene_expression	gene_expression	0	0	3315	1.08124e-11	4.32475e-05	1.33694e-08	0.0525279	0.947429	VAR_1_155178782_A_T	0.459743
ipsc-ppc_0_ENSG00000185518	islet_0_ENSG00000185518	ENSG00000185518	ENSG00000185518	ENSG00000185518	ENSG00000185518	SV2B	SV2B	ipsc-ppc	islet	gene_expression	gene_expression	0	0	2804	7.72223e-07	4.12923e-06	0.00197298	0.00956147	0.988461	VAR_15_91695362_G_A	0.457529
islet_0_ENSG00000185163	islet_0_ENSG00000185684	ENSG00000185163	ENSG00000185684	ENSG00000185163	ENSG00000185684	DDX51	EP400P1	islet	islet	gene_expression	gene_expression	0	0	7043	3.25895e-33	2.74885e-21	3.66198e-14	0.0299179	0.970082	VAR_12_132625643_C_T	0.320526
ipsc-ppc_0_ENSG00000185163	islet_0_ENSG00000185684	ENSG00000185163	ENSG00000185684	ENSG00000185163	ENSG00000185684	DDX51	EP400P1	ipsc-ppc	islet	gene_expression	gene_expression	0	0	1919	1.31116e-22	2.68037e-21	0.00144289	0.0285266	0.970031	VAR_12_132625643_C_T	0.305136
ipsc-ppc_0_ENSG00000185684	islet_0_ENSG00000185684	ENSG00000185684	ENSG00000185684	ENSG00000185684	ENSG00000185684	EP400P1	EP400P1	ipsc-ppc	islet	gene_expression	gene_expression	0	0	2102	5.65756e-25	2.19793e-21	6.22595e-06	0.0232107	0.976783	VAR_12_132625643_C_T	0.253486
ipsc-ppc_0_ENSG00000185808	islet_0_ENSG00000185808	ENSG00000185808	ENSG00000185808	ENSG00000185808	ENSG00000185808	PIGP	PIGP	ipsc-ppc	islet	gene_expression	gene_expression	0	0	2215	1.64781e-29	8.12768e-20	1.4163e-11	0.0689267	0.931073	VAR_21_38444995_A_G	0.393017
islet_0_ENSG00000120071	islet_0_ENSG00000185829	ENSG00000120071	ENSG00000185829	ENSG00000120071	ENSG00000185829	KANSL1	ARL17A	islet	islet	gene_expression	gene_expression	0	0	5253	9.92622e-34	6.13252e-27	1.9466e-08	0.119382	0.880618	VAR_17_44062603_A_G	0.994705
islet_0_ENSG00000159228	islet_0_ENSG00000185917	ENSG00000159228	ENSG00000185917	ENSG00000159228	ENSG00000185917	CBR1	SETD4	islet	islet	gene_expression	gene_expression	0	0	6498	1.12364e-13	7.33779e-05	5.075e-11	0.0321738	0.967753	VAR_21_37437249_T_C	0.195321
islet_0_ENSG00000162819	islet_0_ENSG00000186063	ENSG00000162819	ENSG00000186063	ENSG00000162819	ENSG00000186063	BROX	AIDA	islet	islet	gene_expression	gene_expression	0	0	5071	0.000777482	0.00225598	0.0155405	0.044156	0.93727	VAR_1_222851014_G_A	0.0826303
ipsc-ppc_0_ENSG00000186184	islet_0_ENSG00000186184	ENSG00000186184	ENSG00000186184	ENSG00000186184	ENSG00000186184	POLR1D	POLR1D	ipsc-ppc	islet	gene_expression	gene_expression	0	0	2853	1.79106e-10	3.19598e-08	3.36666e-05	0.00501253	0.994954	VAR_13_28200461_G_A	0.321178
ipsc-ppc_0_ENSG00000176978	islet_0_ENSG00000186193	ENSG00000176978	ENSG00000186193	ENSG00000176978	ENSG00000186193	DPP7	SAPCD2	ipsc-ppc	islet	gene_expression	gene_expression	0	0	1745	5.16989e-05	0.000100439	0.0126627	0.0236372	0.963548	VAR_9_139995228_T_C	0.21935
ipsc-ppc_0_ENSG00000177239	islet_0_ENSG00000186193	ENSG00000177239	ENSG00000186193	ENSG00000177239	ENSG00000186193	MAN1B1	SAPCD2	ipsc-ppc	islet	gene_expression	gene_expression	0	0	1751	0.000351774	0.000169661	0.0861622	0.0406835	0.872633	VAR_9_139995228_T_C	0.186134
islet_0_ENSG00000131845	islet_0_ENSG00000186230	ENSG00000131845	ENSG00000186230	ENSG00000131845	ENSG00000186230	ZNF304	ZNF749	islet	islet	gene_expression	gene_expression	0	0	5984	2.93268e-13	2.54054e-12	0.00700152	0.05972	0.933278	VAR_19_57943697_A_G	0.501249
ipsc-ppc_0_ENSG00000186230	islet_0_ENSG00000186230	ENSG00000186230	ENSG00000186230	ENSG00000186230	ENSG00000186230	ZNF749	ZNF749	ipsc-ppc	islet	gene_expression	gene_expression	0	0	2389	2.27189e-30	1.18231e-13	5.42375e-20	0.00182438	0.998176	VAR_19_57949536_T_C	0.850727
ipsc-ppc_0_ENSG00000256060	islet_0_ENSG00000186230	ENSG00000256060	ENSG00000186230	ENSG00000256060	ENSG00000186230	TRAPPC2B	ZNF749	ipsc-ppc	islet	gene_expression	gene_expression	0	0	2430	1.22054e-17	5.00451e-12	2.91382e-07	0.118593	0.881407	VAR_19_57943697_A_G	0.596247
ipsc-ppc_0_ENSG00000186283	islet_0_ENSG00000186283	ENSG00000186283	ENSG00000186283	ENSG00000186283	ENSG00000186283	TOR3A	TOR3A	ipsc-ppc	islet	gene_expression	gene_expression	0	0	2595	1.67304e-14	1.6863e-08	2.62205e-09	0.00164448	0.998356	VAR_1_179065125_C_T	0.657546
islet_0_ENSG00000152348	islet_0_ENSG00000186468	ENSG00000152348	ENSG00000186468	ENSG00000152348	ENSG00000186468	ATG10	RPS23	islet	islet	gene_expression	gene_expression	0	0	4362	1.61929e-24	1.30002e-20	3.78187e-06	0.0293914	0.970605	VAR_5_81576965_C_A	0.112165
ipsc-ppc_0_ENSG00000205464	islet_0_ENSG00000186468	ENSG00000205464	ENSG00000186468	ENSG00000205464	ENSG00000186468	ATP6AP1L	RPS23	ipsc-ppc	islet	gene_expression	gene_expression	0	0	1915	2.18184e-23	9.49346e-21	5.0953e-05	0.0211915	0.978758	VAR_5_81576965_C_A	0.106303
ipsc-ppc_0_ENSG00000186470	islet_0_ENSG00000186470	ENSG00000186470	ENSG00000186470	ENSG00000186470	ENSG00000186470	BTN3A2	BTN3A2	ipsc-ppc	islet	gene_expression	gene_expression	0	0	1968	9.51322e-28	3.8591e-23	1.61592e-06	0.0646154	0.935383	VAR_6_26370572_C_T	0.0174493
islet_0_ENSG00000145642	islet_0_ENSG00000186479	ENSG00000145642	ENSG00000186479	ENSG00000145642	ENSG00000186479	SHISAL2B	RGS7BP	islet	islet	gene_expression	gene_expression	0	0	3862	1.21988e-12	6.17802e-07	2.87703e-08	0.0135842	0.986415	VAR_5_63932234_C_G	0.151403
ipsc-ppc_0_ENSG00000186792	islet_0_ENSG00000186792	ENSG00000186792	ENSG00000186792	ENSG00000186792	ENSG00000186792	HYAL3	HYAL3	ipsc-ppc	islet	gene_expression	gene_expression	0	0	1062	5.49121e-11	4.21979e-10	0.00087841	0.00575688	0.993365	VAR_3_50332697_G_A	0.895634
islet_0_ENSG00000176681	islet_0_ENSG00000186868	ENSG00000176681	ENSG00000186868	ENSG00000176681	ENSG00000186868	LRRC37A	MAPT	islet	islet	gene_expression	gene_expression	0	0	4809	2.01309e-40	4.83781e-16	2.31368e-26	0.0546564	0.945344	VAR_17_44265839_C_T	0.67259
ipsc-ppc_0_ENSG00000186889	islet_0_ENSG00000186889	ENSG00000186889	ENSG00000186889	ENSG00000186889	ENSG00000186889	TMEM17	TMEM17	ipsc-ppc	islet	gene_expression	gene_expression	0	0	1490	4.42549e-09	1.04844e-07	0.000248362	0.00488904	0.994862	VAR_2_62732803_C_G	0.516203
islet_0_ENSG00000178401	islet_0_ENSG00000186897	ENSG00000178401	ENSG00000186897	ENSG00000178401	ENSG00000186897	DNAJC22	C1QL4	islet	islet	gene_expression	gene_expression	0	0	4302	7.928e-13	0.00276087	3.27832e-12	0.0104297	0.986809	VAR_12_49746245_A_G	0.782837
ipsc-ppc_0_ENSG00000186952	islet_0_ENSG00000186952	ENSG00000186952	ENSG00000186952	ENSG00000186952	ENSG00000186952	TMEM232	TMEM232	ipsc-ppc	islet	gene_expression	gene_expression	0	0	2581	1.36505e-08	5.14665e-06	0.000159723	0.0592796	0.940556	VAR_5_110077016_A_G	0.0988993
ipsc-ppc_0_ENSG00000130540	islet_0_ENSG00000186976	ENSG00000130540	ENSG00000186976	ENSG00000130540	ENSG00000186976	SULT4A1	EFCAB6	ipsc-ppc	islet	gene_expression	gene_expression	0	0	2780	1.13601e-05	8.93081e-05	0.0193828	0.15155	0.828967	VAR_22_44228367_G_A	0.314395
ipsc-ppc_0_ENSG00000261349	islet_0_ENSG00000187010	ENSG00000261349	ENSG00000187010	ENSG00000261349	ENSG00000187010	AL031432.2	RHD	ipsc-ppc	islet	gene_expression	gene_expression	0	0	1408	1.72054e-51	1.46357e-51	0.00455562	0.00288266	0.992562	VAR_1_25583610_C_G	0.977534
ipsc-ppc_0_ENSG00000224183	islet_0_ENSG00000187010	ENSG00000224183	ENSG00000187010	ENSG00000224183	ENSG00000187010	SDHDP6	RHD	ipsc-ppc	islet	gene_expression	gene_expression	0	0	1436	3.96674e-53	1.22304e-51	0.000105031	0.0022407	0.997654	VAR_1_25583610_C_G	0.964729
ipsc-ppc_0_ENSG00000119673	islet_0_ENSG00000187105	ENSG00000119673	ENSG00000187105	ENSG00000119673	ENSG00000187105	ACOT2	HEATR4	ipsc-ppc	islet	gene_expression	gene_expression	0	0	1890	0.000189032	0.00010627	0.0696163	0.0382451	0.891843	VAR_14_74032122_C_T	0.517893
islet_0_ENSG00000184227	islet_0_ENSG00000187105	ENSG00000184227	ENSG00000187105	ENSG00000184227	ENSG00000187105	ACOT1	HEATR4	islet	islet	gene_expression	gene_expression	0	0	5676	3.91882e-22	3.35398e-09	1.17031e-16	1.6251e-06	0.999998	VAR_14_73997051_T_-	1
islet_0_ENSG00000120327	islet_0_ENSG00000187372	ENSG00000120327	ENSG00000187372	ENSG00000120327	ENSG00000187372	PCDHB14	PCDHB13	islet	islet	gene_expression	gene_expression	0	0	4782	1.17496e-07	3.33477e-05	0.000345357	0.0971168	0.902504	VAR_5_140560641_A_G	0.117973
ipsc-ppc_0_ENSG00000120322	islet_0_ENSG00000187372	ENSG00000120322	ENSG00000187372	ENSG00000120322	ENSG00000187372	PCDHB8	PCDHB13	ipsc-ppc	islet	gene_expression	gene_expression	0	0	1547	2.18828e-10	1.92533e-05	5.64097e-07	0.0486801	0.9513	VAR_5_140560641_A_G	0.201099
islet_0_ENSG00000120322	islet_0_ENSG00000187372	ENSG00000120322	ENSG00000187372	ENSG00000120322	ENSG00000187372	PCDHB8	PCDHB13	islet	islet	gene_expression	gene_expression	0	0	4650	9.10775e-63	1.7201e-05	2.67705e-59	0.0496087	0.950374	VAR_5_140563579_C_T	0.19692
ipsc-ppc_0_ENSG00000187624	islet_0_ENSG00000187624	ENSG00000187624	ENSG00000187624	ENSG00000187624	ENSG00000187624	C17orf97	C17orf97	ipsc-ppc	islet	gene_expression	gene_expression	0	0	1746	6.1191e-88	6.05326e-66	3.02071e-25	0.00199019	0.99801	VAR_17_260142_G_T	0.774215
ipsc-ppc_0_ENSG00000172116	islet_0_ENSG00000187627	ENSG00000172116	ENSG00000187627	ENSG00000172116	ENSG00000187627	CD8B	RGPD1	ipsc-ppc	islet	gene_expression	gene_expression	0	0	908	3.91416e-05	2.8124e-05	0.0151266	0.00989386	0.974912	VAR_2_87130104_G_A	0.387634
ipsc-ppc_0_ENSG00000187630	islet_0_ENSG00000187630	ENSG00000187630	ENSG00000187630	ENSG00000187630	ENSG00000187630	DHRS4L2	DHRS4L2	ipsc-ppc	islet	gene_expression	gene_expression	0	0	2244	9.56926e-06	0.00012208	0.00942999	0.119433	0.871006	VAR_14_24451378_G_C	0.476428
ipsc-ppc_0_ENSG00000215256	islet_0_ENSG00000187630	ENSG00000215256	ENSG00000187630	ENSG00000215256	ENSG00000187630	DHRS4-AS1	DHRS4L2	ipsc-ppc	islet	gene_expression	gene_expression	0	0	2419	3.50174e-05	8.79122e-05	0.0345081	0.0857542	0.879615	VAR_14_24420204_T_C	0.197815
ipsc-ppc_0_ENSG00000187688	islet_0_ENSG00000187688	ENSG00000187688	ENSG00000187688	ENSG00000187688	ENSG00000187688	TRPV2	TRPV2	ipsc-ppc	islet	gene_expression	gene_expression	0	0	1419	4.82268e-07	9.32382e-07	0.00161653	0.00212904	0.996253	VAR_17_16318932_T_C	0.996663
islet_0_ENSG00000160360	islet_0_ENSG00000187796	ENSG00000160360	ENSG00000187796	ENSG00000160360	ENSG00000187796	GPSM1	CARD9	islet	islet	gene_expression	gene_expression	0	0	5910	5.97288e-16	9.34568e-10	5.64367e-08	0.0873931	0.912607	VAR_9_139252495_G_A	0.189216
islet_0_ENSG00000109063	islet_0_ENSG00000187824	ENSG00000109063	ENSG00000187824	ENSG00000109063	ENSG00000187824	MYH3	TMEM220	islet	islet	gene_expression	gene_expression	0	0	6068	1.48788e-16	8.77573e-15	0.0025948	0.1522	0.845205	VAR_17_10633358_C_T	0.058265
ipsc-ppc_0_ENSG00000187824	islet_0_ENSG00000187824	ENSG00000187824	ENSG00000187824	ENSG00000187824	ENSG00000187824	TMEM220	TMEM220	ipsc-ppc	islet	gene_expression	gene_expression	0	0	2184	2.10841e-18	8.04653e-15	3.03294e-05	0.114864	0.885106	VAR_17_10635724_G_A	0.0930194
ipsc-ppc_0_ENSG00000187867	islet_0_ENSG00000187867	ENSG00000187867	ENSG00000187867	ENSG00000187867	ENSG00000187867	PALM3	PALM3	ipsc-ppc	islet	gene_expression	gene_expression	0	0	1734	2.1076e-27	2.60938e-26	0.000473778	0.00487108	0.994655	VAR_19_14172921_A_T	0.828489
islet_0_ENSG00000153823	islet_0_ENSG00000187957	ENSG00000153823	ENSG00000187957	ENSG00000153823	ENSG00000187957	PID1	DNER	islet	islet	gene_expression	gene_expression	0	0	4629	1.73733e-07	4.34371e-06	0.00215709	0.0529872	0.944851	VAR_2_229729917_G_A	0.962416
ipsc-ppc_0_ENSG00000189298	islet_0_ENSG00000187987	ENSG00000189298	ENSG00000187987	ENSG00000189298	ENSG00000187987	ZKSCAN3	ZSCAN23	ipsc-ppc	islet	gene_expression	gene_expression	0	0	1887	3.21148e-12	6.08919e-12	0.0270368	0.0503411	0.922622	VAR_6_28408258_A_G	0.422407
ipsc-ppc_0_ENSG00000204709	islet_0_ENSG00000187987	ENSG00000204709	ENSG00000187987	ENSG00000204709	ENSG00000187987	LINC01556	ZSCAN23	ipsc-ppc	islet	gene_expression	gene_expression	0	0	2079	3.47614e-14	5.74458e-11	8.56891e-05	0.140748	0.859166	VAR_6_28412929_T_G	0.881755
islet_0_ENSG00000158714	islet_0_ENSG00000188004	ENSG00000158714	ENSG00000188004	ENSG00000158714	ENSG00000188004	SLAMF8	SNHG28	islet	islet	gene_expression	gene_expression	0	0	5559	5.12067e-32	4.98787e-22	6.88954e-13	0.00571659	0.994283	VAR_1_159808243_T_G	0.220813
ipsc-ppc_0_ENSG00000164818	islet_0_ENSG00000188191	ENSG00000164818	ENSG00000188191	ENSG00000164818	ENSG00000188191	DNAAF5	PRKAR1B	ipsc-ppc	islet	gene_expression	gene_expression	0	0	2286	2.26782e-05	0.000170793	0.0202903	0.151981	0.827535	VAR_7_805837_T_C	0.14065
islet_0_ENSG00000122852	islet_0_ENSG00000188199	ENSG00000122852	ENSG00000188199	ENSG00000122852	ENSG00000188199	SFTPA1	NUTM2B	islet	islet	gene_expression	gene_expression	0	0	7150	3.77664e-26	1.3999e-18	4.67645e-09	0.172516	0.827484	VAR_10_81374986_T_C	0.344291
ipsc-ppc_0_ENSG00000188234	islet_0_ENSG00000188234	ENSG00000188234	ENSG00000188234	ENSG00000188234	ENSG00000188234	AGAP4	AGAP4	ipsc-ppc	islet	gene_expression	gene_expression	0	0	718	8.7831e-22	1.21219e-21	0.00330092	0.00356257	0.993137	VAR_10_45923528_C_A	0.98545
ipsc-ppc_0_ENSG00000188321	islet_0_ENSG00000188321	ENSG00000188321	ENSG00000188321	ENSG00000188321	ENSG00000188321	ZNF559	ZNF559	ipsc-ppc	islet	gene_expression	gene_expression	0	0	2596	2.54516e-13	8.01669e-13	0.00437888	0.0128097	0.982811	VAR_19_9434872_C_T	0.739417
ipsc-ppc_0_ENSG00000188629	islet_0_ENSG00000188321	ENSG00000188629	ENSG00000188321	ENSG00000188629	ENSG00000188321	ZNF177	ZNF559	ipsc-ppc	islet	gene_expression	gene_expression	0	0	2557	2.99898e-13	2.08611e-13	0.00515967	0.00259686	0.992243	VAR_19_9543029_T_C	0.59328
ipsc-ppc_0_ENSG00000270011	islet_0_ENSG00000188321	ENSG00000270011	ENSG00000188321	ENSG00000270011	ENSG00000188321	ZNF559-ZNF177	ZNF559	ipsc-ppc	islet	gene_expression	gene_expression	0	0	2640	3.42593e-13	1.93848e-13	0.00589424	0.00234335	0.991762	VAR_19_9434872_C_T	0.751977
ipsc-ppc_0_ENSG00000188573	islet_0_ENSG00000188573	ENSG00000188573	ENSG00000188573	ENSG00000188573	ENSG00000188573	FBLL1	FBLL1	ipsc-ppc	islet	gene_expression	gene_expression	0	0	2223	9.05582e-41	1.38678e-32	1.87108e-10	0.0276807	0.972319	VAR_5_167957554_G_A	0.8236
ipsc-ppc_0_ENSG00000204147	islet_0_ENSG00000188611	ENSG00000204147	ENSG00000188611	ENSG00000204147	ENSG00000188611	ASAH2B	ASAH2	ipsc-ppc	islet	gene_expression	gene_expression	0	0	1684	1.96709e-72	3.74318e-69	4.47903e-06	0.00753071	0.992465	VAR_10_52516765_C_T	0.514744
ipsc-ppc_0_ENSG00000188321	islet_0_ENSG00000188629	ENSG00000188321	ENSG00000188629	ENSG00000188321	ENSG00000188629	ZNF559	ZNF177	ipsc-ppc	islet	gene_expression	gene_expression	0	0	2596	3.19943e-12	1.00775e-11	0.00355363	0.0102069	0.986239	VAR_19_9434872_C_T	0.998476
ipsc-ppc_0_ENSG00000270011	islet_0_ENSG00000188629	ENSG00000270011	ENSG00000188629	ENSG00000270011	ENSG00000188629	ZNF559-ZNF177	ZNF177	ipsc-ppc	islet	gene_expression	gene_expression	0	0	2640	4.22837e-12	2.39252e-12	0.00469649	0.00166375	0.99364	VAR_19_9434872_C_T	0.998573
ipsc-ppc_0_ENSG00000188629	islet_0_ENSG00000188629	ENSG00000188629	ENSG00000188629	ENSG00000188629	ENSG00000188629	ZNF177	ZNF177	ipsc-ppc	islet	gene_expression	gene_expression	0	0	2557	6.76991e-12	4.7092e-12	0.00751939	0.00424231	0.988238	VAR_19_9434872_C_T	0.99372
islet_0_ENSG00000188321	islet_0_ENSG00000188629	ENSG00000188321	ENSG00000188629	ENSG00000188321	ENSG00000188629	ZNF559	ZNF177	islet	islet	gene_expression	gene_expression	0	0	5854	8.76574e-23	1.50812e-12	9.73618e-14	0.000675761	0.999324	VAR_19_9434872_C_T	0.998032
islet_0_ENSG00000107949	islet_0_ENSG00000188690	ENSG00000107949	ENSG00000188690	ENSG00000107949	ENSG00000188690	BCCIP	UROS	islet	islet	gene_expression	gene_expression	0	0	5982	9.4597e-17	1.1984e-12	1.52378e-05	0.192232	0.807753	VAR_10_127491165_C_T	0.0422707
ipsc-ppc_0_ENSG00000188690	islet_0_ENSG00000188690	ENSG00000188690	ENSG00000188690	ENSG00000188690	ENSG00000188690	UROS	UROS	ipsc-ppc	islet	gene_expression	gene_expression	0	0	2199	3.00433e-16	1.00255e-12	4.83721e-05	0.160579	0.839372	VAR_10_127491906_C_T	0.0478616
islet_0_ENSG00000127399	islet_0_ENSG00000188707	ENSG00000127399	ENSG00000188707	ENSG00000127399	ENSG00000188707	LRRC61	ZBED6CL	islet	islet	gene_expression	gene_expression	0	0	6020	1.4041e-31	1.70563e-12	4.2764e-21	0.0509983	0.949002	VAR_7_150026753_T_C	0.107637
ipsc-ppc_0_ENSG00000188732	islet_0_ENSG00000188732	ENSG00000188732	ENSG00000188732	ENSG00000188732	ENSG00000188732	FAM221A	FAM221A	ipsc-ppc	islet	gene_expression	gene_expression	0	0	2157	1.7694e-06	0.00042974	0.000151453	0.0358202	0.963597	VAR_7_23719766_G_A	0.319285
islet_0_ENSG00000179163	islet_0_ENSG00000188822	ENSG00000179163	ENSG00000188822	ENSG00000179163	ENSG00000188822	FUCA1	CNR2	islet	islet	gene_expression	gene_expression	0	0	4204	7.58245e-07	5.20566e-06	0.00221047	0.0141922	0.983591	VAR_1_24375663_G_A	0.461119
ipsc-ppc_0_ENSG00000188986	islet_0_ENSG00000188986	ENSG00000188986	ENSG00000188986	ENSG00000188986	ENSG00000188986	NELFB	NELFB	ipsc-ppc	islet	gene_expression	gene_expression	0	0	1631	5.67022e-06	0.000198594	0.00121699	0.0416668	0.956912	VAR_9_140157701_C_T	0.0526986
islet_0_ENSG00000179163	islet_0_ENSG00000189266	ENSG00000179163	ENSG00000189266	ENSG00000179163	ENSG00000189266	FUCA1	PNRC2	islet	islet	gene_expression	gene_expression	0	0	4204	8.83939e-05	0.00060686	0.00279154	0.0181868	0.978326	VAR_1_24375689_G_C	0.374287
islet_0_ENSG00000188822	islet_0_ENSG00000189266	ENSG00000188822	ENSG00000189266	ENSG00000188822	ENSG00000189266	CNR2	PNRC2	islet	islet	gene_expression	gene_expression	0	0	4426	3.8962e-08	0.000113586	1.23108e-06	0.00259167	0.997293	VAR_1_24375689_G_C	0.46032
ipsc-ppc_0_ENSG00000189306	islet_0_ENSG00000189306	ENSG00000189306	ENSG00000189306	ENSG00000189306	ENSG00000189306	RRP7A	RRP7A	ipsc-ppc	islet	gene_expression	gene_expression	0	0	2257	4.56434e-13	2.48764e-13	0.0793684	0.042379	0.878253	VAR_22_42941390_T_C	0.65982
ipsc-ppc_0_ENSG00000189171	islet_0_ENSG00000189334	ENSG00000189171	ENSG00000189334	ENSG00000189171	ENSG00000189334	S100A13	S100A14	ipsc-ppc	islet	gene_expression	gene_expression	0	0	1491	5.52607e-21	1.23477e-14	9.39927e-09	0.0200222	0.979978	VAR_1_153591652_G_A	0.174978
ipsc-ppc_0_ENSG00000272030	islet_0_ENSG00000189334	ENSG00000272030	ENSG00000189334	ENSG00000272030	ENSG00000189334	AL162258.2	S100A14	ipsc-ppc	islet	gene_expression	gene_expression	0	0	1456	4.6427e-16	1.0215e-13	0.000789675	0.17292	0.82629	VAR_1_153591652_G_A	0.0897271
ipsc-ppc_0_ENSG00000189334	islet_0_ENSG00000189334	ENSG00000189334	ENSG00000189334	ENSG00000189334	ENSG00000189334	S100A14	S100A14	ipsc-ppc	islet	gene_expression	gene_expression	0	0	1476	6.87155e-28	1.18988e-14	1.16878e-15	0.0192579	0.980742	VAR_1_153591652_G_A	0.135566
ipsc-ppc_0_ENSG00000188643	islet_0_ENSG00000189334	ENSG00000188643	ENSG00000189334	ENSG00000188643	ENSG00000189334	S100A16	S100A14	ipsc-ppc	islet	gene_expression	gene_expression	0	0	1487	8.38109e-15	1.91574e-14	0.0142554	0.0316306	0.954114	VAR_1_153591652_G_A	0.114973
ipsc-ppc_0_ENSG00000189339	islet_0_ENSG00000189339	ENSG00000189339	ENSG00000189339	ENSG00000189339	ENSG00000189339	SLC35E2B	SLC35E2B	ipsc-ppc	islet	gene_expression	gene_expression	0	0	1919	1.07248e-12	1.21628e-09	1.45568e-05	0.0155242	0.984461	VAR_1_1596500_C_T	0.57387
islet_0_ENSG00000114544	islet_0_ENSG00000189366	ENSG00000114544	ENSG00000189366	ENSG00000114544	ENSG00000189366	SLC41A3	ALG1L	islet	islet	gene_expression	gene_expression	0	0	6807	1.58582e-19	1.55611e-14	2.33204e-07	0.0219054	0.978094	VAR_3_125735175_A_G	0.201275
ipsc-ppc_0_ENSG00000196151	islet_0_ENSG00000196151	ENSG00000196151	ENSG00000196151	ENSG00000196151	ENSG00000196151	WDSUB1	WDSUB1	ipsc-ppc	islet	gene_expression	gene_expression	0	0	2440	6.37708e-25	1.46701e-23	0.000892777	0.0195583	0.979549	VAR_2_160141068_T_C	0.418266
ipsc-ppc_0_ENSG00000136856	islet_0_ENSG00000196152	ENSG00000136856	ENSG00000196152	ENSG00000136856	ENSG00000196152	SLC2A8	ZNF79	ipsc-ppc	islet	gene_expression	gene_expression	0	0	1249	3.29814e-07	8.2464e-07	0.0279386	0.0689521	0.903108	VAR_9_130166857_T_C	0.0972437
ipsc-ppc_0_ENSG00000197958	islet_0_ENSG00000196152	ENSG00000197958	ENSG00000196152	ENSG00000197958	ENSG00000196152	RPL12	ZNF79	ipsc-ppc	islet	gene_expression	gene_expression	0	0	1213	6.39981e-08	7.71142e-07	0.00542128	0.0643932	0.930185	VAR_9_130181223_C_G	0.0637555
ipsc-ppc_0_ENSG00000196220	islet_0_ENSG00000196220	ENSG00000196220	ENSG00000196220	ENSG00000196220	ENSG00000196220	SRGAP3	SRGAP3	ipsc-ppc	islet	gene_expression	gene_expression	0	0	3207	1.02643e-08	7.17907e-08	0.00544213	0.0371061	0.957452	VAR_3_9404650_C_G	0.274731
islet_0_ENSG00000134077	islet_0_ENSG00000196220	ENSG00000134077	ENSG00000196220	ENSG00000134077	ENSG00000196220	THUMPD3	SRGAP3	islet	islet	gene_expression	gene_expression	0	0	6275	1.18133e-08	8.62178e-08	0.00626391	0.0447672	0.948969	VAR_3_9493315_C_T	0.112253
ipsc-ppc_0_ENSG00000196247	islet_0_ENSG00000196247	ENSG00000196247	ENSG00000196247	ENSG00000196247	ENSG00000196247	ZNF107	ZNF107	ipsc-ppc	islet	gene_expression	gene_expression	0	0	2175	6.27808e-39	5.42386e-36	2.16435e-05	0.0177164	0.982262	VAR_7_64125413_C_T	0.154599
ipsc-ppc_0_ENSG00000240344	islet_0_ENSG00000196290	ENSG00000240344	ENSG00000196290	ENSG00000240344	ENSG00000196290	PPIL3	NIF3L1	ipsc-ppc	islet	gene_expression	gene_expression	0	0	1579	7.08691e-17	0.0065538	5.5144e-16	0.0500525	0.943394	VAR_2_201754063_T_C	0.154765
islet_0_ENSG00000171115	islet_0_ENSG00000196329	ENSG00000171115	ENSG00000196329	ENSG00000171115	ENSG00000196329	GIMAP8	GIMAP5	islet	islet	gene_expression	gene_expression	0	0	5309	0.00117603	0.00615031	0.0192248	0.0996668	0.873782	VAR_7_150274210_T_A	0.275536
ipsc-ppc_0_ENSG00000167733	islet_0_ENSG00000196365	ENSG00000167733	ENSG00000196365	ENSG00000167733	ENSG00000196365	HSD11B1L	LONP1	ipsc-ppc	islet	gene_expression	gene_expression	0	0	2152	1.05575e-11	6.90879e-12	0.0343092	0.0215076	0.944183	VAR_19_5618444_A_G	0.181508
ipsc-ppc_0_ENSG00000196378	islet_0_ENSG00000196378	ENSG00000196378	ENSG00000196378	ENSG00000196378	ENSG00000196378	ZNF34	ZNF34	ipsc-ppc	islet	gene_expression	gene_expression	0	0	983	2.83084e-10	1.58655e-08	0.00159987	0.0887553	0.909645	VAR_8_146013799_C_T	0.130427
islet_0_ENSG00000161016	islet_0_ENSG00000196378	ENSG00000161016	ENSG00000196378	ENSG00000161016	ENSG00000196378	RPL8	ZNF34	islet	islet	gene_expression	gene_expression	0	0	1843	4.47948e-23	2.20171e-08	2.59848e-16	0.126844	0.873155	VAR_8_146010490_C_T	0.162712
ipsc-ppc_0_ENSG00000196418	islet_0_ENSG00000196418	ENSG00000196418	ENSG00000196418	ENSG00000196418	ENSG00000196418	ZNF124	ZNF124	ipsc-ppc	islet	gene_expression	gene_expression	0	0	2743	4.95355e-12	2.68532e-08	1.60624e-06	0.00771511	0.992283	VAR_1_247288469_G_T	0.383344
islet_0_ENSG00000171469	islet_0_ENSG00000196605	ENSG00000171469	ENSG00000196605	ENSG00000171469	ENSG00000196605	ZNF561	ZNF846	islet	islet	gene_expression	gene_expression	0	0	5591	2.0071e-12	8.83081e-05	3.40158e-09	0.148812	0.8511	VAR_19_9743601_G_A	0.0435538
islet_0_ENSG00000186446	islet_0_ENSG00000196653	ENSG00000186446	ENSG00000196653	ENSG00000186446	ENSG00000196653	ZNF501	ZNF502	islet	islet	gene_expression	gene_expression	0	0	4819	1.02918e-15	2.506e-13	5.89631e-06	0.000436165	0.999558	VAR_3_44762830_A_G	0.99264
ipsc-ppc_0_ENSG00000196655	islet_0_ENSG00000196655	ENSG00000196655	ENSG00000196655	ENSG00000196655	ENSG00000196655	TRAPPC4	TRAPPC4	ipsc-ppc	islet	gene_expression	gene_expression	0	0	1641	5.44585e-29	7.39205e-26	2.2927e-05	0.0301507	0.969826	VAR_11_118892277_C_T	0.249823
ipsc-ppc_0_ENSG00000196683	islet_0_ENSG00000196683	ENSG00000196683	ENSG00000196683	ENSG00000196683	ENSG00000196683	TOMM7	TOMM7	ipsc-ppc	islet	gene_expression	gene_expression	0	0	2217	1.21414e-09	9.82735e-08	0.000467121	0.0368464	0.962686	VAR_7_22860211_C_G	0.119621
ipsc-ppc_0_ENSG00000197417	islet_0_ENSG00000196689	ENSG00000197417	ENSG00000196689	ENSG00000197417	ENSG00000196689	SHPK	TRPV1	ipsc-ppc	islet	gene_expression	gene_expression	0	0	2688	1.38454e-05	5.62678e-05	0.00200589	0.0071612	0.990763	VAR_17_3509158_G_C	0.801228
ipsc-ppc_0_ENSG00000196839	islet_0_ENSG00000196839	ENSG00000196839	ENSG00000196839	ENSG00000196839	ENSG00000196839	ADA	ADA	ipsc-ppc	islet	gene_expression	gene_expression	0	0	1760	8.1689e-13	0.0255573	1.31518e-12	0.0402124	0.93423	VAR_20_43272585_T_C	0.203152
ipsc-ppc_0_ENSG00000196950	islet_0_ENSG00000196950	ENSG00000196950	ENSG00000196950	ENSG00000196950	ENSG00000196950	SLC39A10	SLC39A10	ipsc-ppc	islet	gene_expression	gene_expression	0	0	1986	9.53437e-06	3.52405e-05	0.0299728	0.109924	0.860059	VAR_2_196727313_T_C	0.115593
ipsc-ppc_0_ENSG00000268119	islet_0_ENSG00000197013	ENSG00000268119	ENSG00000197013	ENSG00000268119	ENSG00000197013	AC010615.2	ZNF429	ipsc-ppc	islet	gene_expression	gene_expression	0	0	2764	1.01584e-15	4.09503e-13	0.000140798	0.0558138	0.944045	VAR_19_21781542_A_G	0.0459305
ipsc-ppc_0_ENSG00000197020	islet_0_ENSG00000197013	ENSG00000197020	ENSG00000197013	ENSG00000197020	ENSG00000197013	ZNF100	ZNF429	ipsc-ppc	islet	gene_expression	gene_expression	0	0	2842	1.14402e-17	3.04822e-13	1.58564e-06	0.0412902	0.958708	VAR_19_21779343_G_C	0.0365127
ipsc-ppc_1_ENSG00000172687	islet_0_ENSG00000197013	ENSG00000172687	ENSG00000197013	ENSG00000172687	ENSG00000197013	ZNF738	ZNF429	ipsc-ppc	islet	gene_expression	gene_expression	1	0	2856	6.32218e-14	3.28297e-13	0.00876265	0.0445559	0.946681	VAR_19_21779343_G_C	0.0404357
ipsc-ppc_0_ENSG00000182141	islet_0_ENSG00000197013	ENSG00000182141	ENSG00000197013	ENSG00000182141	ENSG00000197013	ZNF708	ZNF429	ipsc-ppc	islet	gene_expression	gene_expression	0	0	3194	5.3779e-15	1.12495e-12	0.000745388	0.155075	0.844179	VAR_19_21779343_G_C	0.0392186
ipsc-ppc_1_ENSG00000268555	islet_0_ENSG00000197013	ENSG00000268555	ENSG00000197013	ENSG00000268555	ENSG00000197013	AC123912.4	ZNF429	ipsc-ppc	islet	gene_expression	gene_expression	1	0	2764	1.02858e-13	2.9122e-13	0.0142563	0.0394173	0.946326	VAR_19_21781542_A_G	0.0491321
ipsc-ppc_0_ENSG00000197013	islet_0_ENSG00000197013	ENSG00000197013	ENSG00000197013	ENSG00000197013	ENSG00000197013	ZNF429	ZNF429	ipsc-ppc	islet	gene_expression	gene_expression	0	0	2723	2.19274e-15	2.59006e-13	0.000303917	0.034934	0.964762	VAR_19_21779343_G_C	0.0396771
islet_0_ENSG00000196867	islet_0_ENSG00000197016	ENSG00000196867	ENSG00000197016	ENSG00000196867	ENSG00000197016	ZFP28	ZNF470	islet	islet	gene_expression	gene_expression	0	0	7371	1.52156e-09	5.34087e-08	0.00391978	0.13673	0.85935	VAR_19_57092369_C_T	0.161464
ipsc-ppc_0_ENSG00000268658	islet_0_ENSG00000197020	ENSG00000268658	ENSG00000197020	ENSG00000268658	ENSG00000197020	LINC00664	ZNF100	ipsc-ppc	islet	gene_expression	gene_expression	0	0	2580	1.849e-45	2.77651e-45	0.0427454	0.0632939	0.893961	VAR_19_21924452_C_T	0.469307
ipsc-ppc_1_ENSG00000197020	islet_0_ENSG00000197020	ENSG00000197020	ENSG00000197020	ENSG00000197020	ENSG00000197020	ZNF100	ZNF100	ipsc-ppc	islet	gene_expression	gene_expression	1	0	2842	4.83768e-46	9.44138e-46	0.0111838	0.0208588	0.967957	VAR_19_21908053_C_T	0.31044
ipsc-ppc_0_ENSG00000105136	islet_0_ENSG00000197128	ENSG00000105136	ENSG00000197128	ENSG00000105136	ENSG00000197128	ZNF419	ZNF772	ipsc-ppc	islet	gene_expression	gene_expression	0	0	2392	7.34642e-20	5.04096e-18	0.00124643	0.084613	0.914141	VAR_19_57999182_A_G	0.063144
islet_0_ENSG00000160321	islet_0_ENSG00000197134	ENSG00000160321	ENSG00000197134	ENSG00000160321	ENSG00000197134	ZNF208	ZNF257	islet	islet	gene_expression	gene_expression	0	0	7405	2.84264e-21	2.89279e-14	5.28994e-09	0.0528856	0.947114	VAR_19_22249925_T_C	0.0644348
ipsc-ppc_0_ENSG00000197226	islet_0_ENSG00000197226	ENSG00000197226	ENSG00000197226	ENSG00000197226	ENSG00000197226	TBC1D9B	TBC1D9B	ipsc-ppc	islet	gene_expression	gene_expression	0	0	2321	1.13857e-10	1.53551e-10	0.00242662	0.00227731	0.995296	VAR_5_179357424_C_T	0.804056
ipsc-ppc_0_ENSG00000142675	islet_0_ENSG00000197245	ENSG00000142675	ENSG00000197245	ENSG00000142675	ENSG00000197245	CNKSR1	FAM110D	ipsc-ppc	islet	gene_expression	gene_expression	0	0	1753	2.46012e-07	1.17786e-06	0.00279569	0.0124004	0.984802	VAR_1_26487940_A_G	0.265497
ipsc-ppc_0_ENSG00000132740	islet_0_ENSG00000197345	ENSG00000132740	ENSG00000197345	ENSG00000132740	ENSG00000197345	IGHMBP2	MRPL21	ipsc-ppc	islet	gene_expression	gene_expression	0	0	1969	7.85637e-72	2.90738e-68	1.7932e-05	0.0654259	0.934556	VAR_11_68653232_C_T	0.211613
islet_0_ENSG00000132740	islet_0_ENSG00000197345	ENSG00000132740	ENSG00000197345	ENSG00000132740	ENSG00000197345	IGHMBP2	MRPL21	islet	islet	gene_expression	gene_expression	0	0	5358	5.73764e-79	3.06162e-68	1.37367e-12	0.072372	0.927628	VAR_11_68653232_C_T	0.153316
ipsc-ppc_0_ENSG00000197345	islet_0_ENSG00000197345	ENSG00000197345	ENSG00000197345	ENSG00000197345	ENSG00000197345	MRPL21	MRPL21	ipsc-ppc	islet	gene_expression	gene_expression	0	0	1916	1.62503e-77	1.49863e-68	3.7091e-11	0.0332393	0.966761	VAR_11_68653232_C_T	0.235046
islet_0_ENSG00000144645	islet_0_ENSG00000197385	ENSG00000144645	ENSG00000197385	ENSG00000144645	ENSG00000197385	OSBPL10	ZNF860	islet	islet	gene_expression	gene_expression	0	0	6126	8.11444e-09	0.00369452	7.84168e-08	0.0347417	0.961564	VAR_3_32198083_A_G	0.112298
islet_0_ENSG00000152642	islet_0_ENSG00000197385	ENSG00000152642	ENSG00000197385	ENSG00000152642	ENSG00000197385	GPD1L	ZNF860	islet	islet	gene_expression	gene_expression	0	0	6068	8.97308e-07	0.0038225	8.66754e-06	0.0359633	0.960205	VAR_3_32198083_A_G	0.101721
islet_0_ENSG00000196689	islet_0_ENSG00000197417	ENSG00000196689	ENSG00000197417	ENSG00000196689	ENSG00000197417	TRPV1	SHPK	islet	islet	gene_expression	gene_expression	0	0	6731	3.01351e-19	4.3805e-17	2.70291e-05	0.00293195	0.997041	VAR_17_3509158_G_C	0.36222
ipsc-ppc_0_ENSG00000197417	islet_0_ENSG00000197417	ENSG00000197417	ENSG00000197417	ENSG00000197417	ENSG00000197417	SHPK	SHPK	ipsc-ppc	islet	gene_expression	gene_expression	0	0	2688	2.79659e-17	1.13654e-16	0.00250834	0.00920564	0.988286	VAR_17_3509158_G_C	0.53784
ipsc-ppc_0_ENSG00000197563	islet_0_ENSG00000197563	ENSG00000197563	ENSG00000197563	ENSG00000197563	ENSG00000197563	PIGN	PIGN	ipsc-ppc	islet	gene_expression	gene_expression	0	0	3047	1.24892e-22	3.97084e-16	3.72256e-08	0.117473	0.882527	VAR_18_59733480_A_G	0.0579843
ipsc-ppc_0_ENSG00000249790	islet_0_ENSG00000197614	ENSG00000249790	ENSG00000197614	ENSG00000249790	ENSG00000197614	AC092490.1	MFAP5	ipsc-ppc	islet	gene_expression	gene_expression	0	0	1870	1.59508e-08	7.17251e-09	0.0653608	0.0284843	0.906155	VAR_12_8831954_T_A	0.650704
islet_0_ENSG00000156384	islet_0_ENSG00000197748	ENSG00000156384	ENSG00000197748	ENSG00000156384	ENSG00000197748	SFR1	CFAP43	islet	islet	gene_expression	gene_expression	0	0	4502	0.00496225	0.0148632	0.0197469	0.058245	0.902183	VAR_10_105816066_C_T	0.34209
ipsc-ppc_0_ENSG00000121940	islet_0_ENSG00000197780	ENSG00000121940	ENSG00000197780	ENSG00000121940	ENSG00000197780	CLCC1	TAF13	ipsc-ppc	islet	gene_expression	gene_expression	0	0	1674	0.032142	0.0141885	0.0752376	0.0323663	0.846066	VAR_1_109613466_C_A	0.63762
islet_0_ENSG00000152939	islet_0_ENSG00000197822	ENSG00000152939	ENSG00000197822	ENSG00000152939	ENSG00000197822	MARVELD2	OCLN	islet	islet	gene_expression	gene_expression	0	0	2479	8.81597e-07	5.38696e-06	0.00236866	0.0134894	0.984136	VAR_5_68819935_C_T	0.345777
ipsc-ppc_0_ENSG00000197841	islet_0_ENSG00000197841	ENSG00000197841	ENSG00000197841	ENSG00000197841	ENSG00000197841	ZNF181	ZNF181	ipsc-ppc	islet	gene_expression	gene_expression	0	0	2302	3.84217e-18	4.24682e-18	0.0176692	0.0185663	0.963765	VAR_19_35224470_G_A	0.447993
ipsc-ppc_0_ENSG00000237975	islet_0_ENSG00000197915	ENSG00000237975	ENSG00000197915	ENSG00000237975	ENSG00000197915	FLG-AS1	HRNR	ipsc-ppc	islet	gene_expression	gene_expression	0	0	2143	1.62261e-18	1.19203e-16	0.000189958	0.0129681	0.986842	VAR_1_152184149_T_C	0.425987
islet_0_ENSG00000143631	islet_0_ENSG00000197915	ENSG00000143631	ENSG00000197915	ENSG00000143631	ENSG00000197915	FLG	HRNR	islet	islet	gene_expression	gene_expression	0	0	4366	2.03149e-45	3.92774e-17	2.87978e-31	0.00457242	0.995428	VAR_1_152165878_C_T	0.87524
ipsc-ppc_0_ENSG00000287151	islet_0_ENSG00000197927	ENSG00000287151	ENSG00000197927	ENSG00000287151	ENSG00000197927	C2orf27A	C2orf27A	ipsc-ppc	islet	gene_expression	gene_expression	0	0	1320	1.81324e-28	1.87709e-20	1.01469e-11	5.04695e-05	0.99995	VAR_2_132440073_G_C	1
ipsc-ppc_0_ENSG00000197943	islet_0_ENSG00000197943	ENSG00000197943	ENSG00000197943	ENSG00000197943	ENSG00000197943	PLCG2	PLCG2	ipsc-ppc	islet	gene_expression	gene_expression	0	0	3850	8.03395e-12	0.000354507	3.89697e-10	0.0162124	0.983433	VAR_16_81820708_T_C	0.999997
ipsc-ppc_0_ENSG00000196152	islet_0_ENSG00000197958	ENSG00000196152	ENSG00000197958	ENSG00000196152	ENSG00000197958	ZNF79	RPL12	ipsc-ppc	islet	gene_expression	gene_expression	0	0	1246	1.30882e-08	9.12088e-09	0.10192	0.0701979	0.827882	VAR_9_130213110_G_C	0.0592902
ipsc-ppc_0_ENSG00000136856	islet_0_ENSG00000197958	ENSG00000136856	ENSG00000197958	ENSG00000136856	ENSG00000197958	SLC2A8	RPL12	ipsc-ppc	islet	gene_expression	gene_expression	0	0	1249	4.32833e-09	1.08222e-08	0.0337054	0.0833912	0.882903	VAR_9_130172319_A_T	0.0517367
islet_0_ENSG00000196152	islet_0_ENSG00000197958	ENSG00000196152	ENSG00000197958	ENSG00000196152	ENSG00000197958	ZNF79	RPL12	islet	islet	gene_expression	gene_expression	0	0	4204	8.78892e-14	7.47084e-09	6.84449e-07	0.0572373	0.942762	VAR_9_130284652_C_G	0.110602
ipsc-ppc_0_ENSG00000197958	islet_0_ENSG00000197958	ENSG00000197958	ENSG00000197958	ENSG00000197958	ENSG00000197958	RPL12	RPL12	ipsc-ppc	islet	gene_expression	gene_expression	0	0	1213	6.22277e-10	7.4981e-09	0.00484577	0.0574512	0.937703	VAR_9_130201265_T_C	0.0520454
ipsc-ppc_0_ENSG00000198053	islet_0_ENSG00000198053	ENSG00000198053	ENSG00000198053	ENSG00000198053	ENSG00000198053	SIRPA	SIRPA	ipsc-ppc	islet	gene_expression	gene_expression	0	0	2780	0.00549401	0.00669715	0.0448052	0.0537279	0.889276	VAR_20_1894467_T_A	0.0763438
islet_0_ENSG00000101307	islet_0_ENSG00000198053	ENSG00000101307	ENSG00000198053	ENSG00000101307	ENSG00000198053	SIRPB1	SIRPA	islet	islet	gene_expression	gene_expression	0	0	5856	8.78659e-79	0.0079499	8.03979e-78	0.0718219	0.920228	VAR_20_1894467_T_A	0.234408
ipsc-ppc_0_ENSG00000101307	islet_0_ENSG00000198053	ENSG00000101307	ENSG00000198053	ENSG00000101307	ENSG00000198053	SIRPB1	SIRPA	ipsc-ppc	islet	gene_expression	gene_expression	0	0	2489	9.84761e-17	0.0149608	7.9733e-16	0.120268	0.864771	VAR_20_1897407_A_G	0.141539
ipsc-ppc_0_ENSG00000198064	islet_0_ENSG00000198064	ENSG00000198064	ENSG00000198064	ENSG00000198064	ENSG00000198064	NPIPB13	NPIPB13	ipsc-ppc	islet	gene_expression	gene_expression	0	0	705	0.000451329	0.00184984	0.0111934	0.0449362	0.941569	VAR_16_30432274_C_T	0.770936
ipsc-ppc_0_ENSG00000183604	islet_0_ENSG00000198064	ENSG00000183604	ENSG00000198064	ENSG00000183604	ENSG00000198064	SMG1P5	NPIPB13	ipsc-ppc	islet	gene_expression	gene_expression	0	0	702	7.51547e-05	0.00227464	0.00186539	0.0555178	0.940267	VAR_16_30380486_T_C	0.849254
ipsc-ppc_0_ENSG00000102882	islet_0_ENSG00000198064	ENSG00000102882	ENSG00000198064	ENSG00000102882	ENSG00000198064	MAPK3	NPIPB13	ipsc-ppc	islet	gene_expression	gene_expression	0	0	773	2.69612e-14	0.000570347	6.66326e-13	0.0131094	0.98632	VAR_16_30134656_T_C	0.487574
ipsc-ppc_0_ENSG00000198130	islet_0_ENSG00000198130	ENSG00000198130	ENSG00000198130	ENSG00000198130	ENSG00000198130	HIBCH	HIBCH	ipsc-ppc	islet	gene_expression	gene_expression	0	0	1790	1.44574e-26	2.44969e-21	2.90473e-07	0.0482666	0.951733	VAR_2_191188119_A_G	0.119031
ipsc-ppc_0_ENSG00000198133	islet_0_ENSG00000198133	ENSG00000198133	ENSG00000198133	ENSG00000198133	ENSG00000198133	TMEM229B	TMEM229B	ipsc-ppc	islet	gene_expression	gene_expression	0	0	1592	4.53025e-12	1.53768e-11	0.0100215	0.0330588	0.95692	VAR_14_67981403_G_C	0.118843
ipsc-ppc_0_ENSG00000198168	islet_0_ENSG00000198168	ENSG00000198168	ENSG00000198168	ENSG00000198168	ENSG00000198168	SVIP	SVIP	ipsc-ppc	islet	gene_expression	gene_expression	0	0	2749	1.26544e-12	2.54169e-12	0.00314585	0.00532705	0.991527	VAR_11_22832056_T_C	0.906204
ipsc-ppc_0_ENSG00000087191	islet_0_ENSG00000198231	ENSG00000087191	ENSG00000198231	ENSG00000087191	ENSG00000198231	PSMC5	DDX42	ipsc-ppc	islet	gene_expression	gene_expression	0	0	1251	1.59154e-12	2.24051e-07	1.17515e-06	0.164599	0.8354	VAR_17_61887693_C_T	0.0329142
ipsc-ppc_0_ENSG00000198231	islet_0_ENSG00000198231	ENSG00000198231	ENSG00000198231	ENSG00000198231	ENSG00000198231	DDX42	DDX42	ipsc-ppc	islet	gene_expression	gene_expression	0	0	1270	7.95194e-13	2.28049e-07	5.87154e-07	0.167554	0.832445	VAR_17_61920497_T_C	0.0137227
islet_0_ENSG00000108592	islet_0_ENSG00000198231	ENSG00000108592	ENSG00000198231	ENSG00000108592	ENSG00000198231	FTSJ3	DDX42	islet	islet	gene_expression	gene_expression	0	0	3076	9.02972e-55	1.81136e-07	8.14561e-49	0.162563	0.837437	VAR_17_61938806_A_G	0.0349875
islet_0_ENSG00000087191	islet_0_ENSG00000198231	ENSG00000087191	ENSG00000198231	ENSG00000087191	ENSG00000198231	PSMC5	DDX42	islet	islet	gene_expression	gene_expression	0	0	3088	4.49292e-12	2.09432e-07	4.05301e-06	0.188115	0.811881	VAR_17_61887693_C_T	0.0254633
ipsc-ppc_0_ENSG00000198286	islet_0_ENSG00000198286	ENSG00000198286	ENSG00000198286	ENSG00000198286	ENSG00000198286	CARD11	CARD11	ipsc-ppc	islet	gene_expression	gene_expression	0	0	3789	7.92951e-11	4.87053e-09	0.000135129	0.00730747	0.992557	VAR_7_3096687_A_G	0.924831
ipsc-ppc_0_ENSG00000198468	islet_0_ENSG00000198468	ENSG00000198468	ENSG00000198468	ENSG00000198468	ENSG00000198468	FLVCR1-DT	FLVCR1-DT	ipsc-ppc	islet	gene_expression	gene_expression	0	0	1693	6.23557e-96	2.22323e-78	1.5483e-19	0.0542572	0.945743	VAR_1_213030534_C_T	0.165846
ipsc-ppc_0_ENSG00000198498	islet_0_ENSG00000198498	ENSG00000198498	ENSG00000198498	ENSG00000198498	ENSG00000198498	TMA16	TMA16	ipsc-ppc	islet	gene_expression	gene_expression	0	0	1939	2.21614e-10	0.000345265	7.9008e-08	0.122213	0.877441	VAR_4_164411073_A_G	0.169585
islet_0_ENSG00000084072	islet_0_ENSG00000198754	ENSG00000084072	ENSG00000198754	ENSG00000084072	ENSG00000198754	PPIE	OXCT2	islet	islet	gene_expression	gene_expression	0	0	4893	2.03791e-12	0.000384229	3.18819e-10	0.05917	0.940446	VAR_1_40205326_C_A	0.177128
ipsc-ppc_0_ENSG00000084072	islet_0_ENSG00000198754	ENSG00000084072	ENSG00000198754	ENSG00000084072	ENSG00000198754	PPIE	OXCT2	ipsc-ppc	islet	gene_expression	gene_expression	0	0	1747	1.31525e-11	0.000380156	1.92781e-09	0.0547759	0.944844	VAR_1_40205326_C_A	0.0662174
ipsc-ppc_0_ENSG00000198755	islet_0_ENSG00000198755	ENSG00000198755	ENSG00000198755	ENSG00000198755	ENSG00000198755	RPL10A	RPL10A	ipsc-ppc	islet	gene_expression	gene_expression	0	0	1475	0.0056288	0.00684226	0.00842025	0.00926565	0.969843	VAR_6_35436925_C_T	0.422103
ipsc-ppc_0_ENSG00000198805	islet_0_ENSG00000198805	ENSG00000198805	ENSG00000198805	ENSG00000198805	ENSG00000198805	PNP	PNP	ipsc-ppc	islet	gene_expression	gene_expression	0	0	3006	1.12376e-10	3.39146e-06	5.39017e-07	0.0152826	0.984714	VAR_14_20936158_A_G	0.680217
ipsc-ppc_0_ENSG00000198860	islet_0_ENSG00000198860	ENSG00000198860	ENSG00000198860	ENSG00000198860	ENSG00000198860	TSEN15	TSEN15	ipsc-ppc	islet	gene_expression	gene_expression	0	0	1921	2.02803e-06	1.40488e-05	0.00158397	0.00998429	0.988416	VAR_1_184051573_A_C	0.588293
ipsc-ppc_0_ENSG00000198892	islet_0_ENSG00000198892	ENSG00000198892	ENSG00000198892	ENSG00000198892	ENSG00000198892	SHISA4	SHISA4	ipsc-ppc	islet	gene_expression	gene_expression	0	0	2033	2.49965e-10	0.00734932	9.87349e-10	0.0280648	0.964586	VAR_1_201857560_G_A	0.339656
ipsc-ppc_0_ENSG00000167136	islet_0_ENSG00000198917	ENSG00000167136	ENSG00000198917	ENSG00000167136	ENSG00000198917	ENDOG	SPOUT1	ipsc-ppc	islet	gene_expression	gene_expression	0	0	1174	2.88617e-11	3.71415e-10	0.00246878	0.0308034	0.966728	VAR_9_131579338_G_C	0.130247
islet_0_ENSG00000167136	islet_0_ENSG00000198917	ENSG00000167136	ENSG00000198917	ENSG00000167136	ENSG00000198917	ENDOG	SPOUT1	islet	islet	gene_expression	gene_expression	0	0	4434	5.15159e-15	2.46481e-10	4.70423e-07	0.0215292	0.97847	VAR_9_131579338_G_C	0.22007
ipsc-ppc_0_ENSG00000082641	islet_0_ENSG00000198933	ENSG00000082641	ENSG00000198933	ENSG00000082641	ENSG00000198933	NFE2L1	TBKBP1	ipsc-ppc	islet	gene_expression	gene_expression	0	0	1670	1.11086e-15	5.41058e-15	0.0254359	0.123037	0.851528	VAR_17_45765249_T_C	0.370479
ipsc-ppc_0_ENSG00000198933	islet_0_ENSG00000198933	ENSG00000198933	ENSG00000198933	ENSG00000198933	ENSG00000198933	TBKBP1	TBKBP1	ipsc-ppc	islet	gene_expression	gene_expression	0	0	1677	4.80088e-22	3.77982e-15	1.09989e-08	0.085682	0.914318	VAR_17_45769236_T_C	0.171876
islet_0_ENSG00000100197	islet_0_ENSG00000198951	ENSG00000100197	ENSG00000198951	ENSG00000100197	ENSG00000198951	CYP2D6	NAGA	islet	islet	gene_expression	gene_expression	0	0	5078	8.66625e-17	2.5063e-12	3.08382e-06	0.0882731	0.911724	VAR_22_42508937_G_T	0.130484
ipsc-ppc_0_ENSG00000183172	islet_0_ENSG00000198951	ENSG00000183172	ENSG00000198951	ENSG00000183172	ENSG00000198951	SMDT1	NAGA	ipsc-ppc	islet	gene_expression	gene_expression	0	0	1695	2.58263e-20	5.25587e-12	8.10071e-10	0.164021	0.835979	VAR_22_42484466_G_A	0.19118
ipsc-ppc_0_ENSG00000198951	islet_0_ENSG00000198951	ENSG00000198951	ENSG00000198951	ENSG00000198951	ENSG00000198951	NAGA	NAGA	ipsc-ppc	islet	gene_expression	gene_expression	0	0	1697	5.72937e-15	6.04538e-12	0.000179709	0.18881	0.811011	VAR_22_42522613_G_C	0.152702
ipsc-ppc_0_ENSG00000203279	islet_0_ENSG00000203279	ENSG00000203279	ENSG00000203279	ENSG00000203279	ENSG00000203279	AL590705.1	AL590705.1	ipsc-ppc	islet	gene_expression	gene_expression	0	0	1435	6.93613e-51	1.00959e-41	5.68482e-12	0.00728184	0.992718	VAR_9_99994643_G_C	0.356115
ipsc-ppc_0_ENSG00000203666	islet_0_ENSG00000203666	ENSG00000203666	ENSG00000203666	ENSG00000203666	ENSG00000203666	EFCAB2	EFCAB2	ipsc-ppc	islet	gene_expression	gene_expression	0	0	2688	5.22036e-63	1.00061e-53	5.26511e-13	9.19523e-06	0.999991	VAR_1_245133662_G_C	0.999999
islet_0_ENSG00000146386	islet_0_ENSG00000203734	ENSG00000146386	ENSG00000203734	ENSG00000146386	ENSG00000203734	ABRACL	ECT2L	islet	islet	gene_expression	gene_expression	0	0	5211	8.33736e-05	0.0502589	0.000233586	0.14	0.809424	VAR_6_139356848_G_C	0.147278
ipsc-ppc_0_ENSG00000203791	islet_0_ENSG00000203791	ENSG00000203791	ENSG00000203791	ENSG00000203791	ENSG00000203791	EEF1AKMT2	EEF1AKMT2	ipsc-ppc	islet	gene_expression	gene_expression	0	0	2653	1.37673e-18	1.50005e-17	0.00374385	0.0398357	0.95642	VAR_10_126449428_G_A	0.697647
islet_0_ENSG00000080007	islet_0_ENSG00000203907	ENSG00000080007	ENSG00000203907	ENSG00000080007	ENSG00000203907	DDX43	OOEP	islet	islet	gene_expression	gene_expression	0	0	6537	8.53318e-09	0.000296917	4.56909e-07	0.0149136	0.984789	VAR_6_74104557_C_G	0.329753
islet_0_ENSG00000188611	islet_0_ENSG00000204147	ENSG00000188611	ENSG00000204147	ENSG00000188611	ENSG00000204147	ASAH2	ASAH2B	islet	islet	gene_expression	gene_expression	0	0	3198	8.40001e-103	3.11396e-36	2.07244e-69	0.00668942	0.993311	VAR_10_52521315_G_A	0.826541
ipsc-ppc_0_ENSG00000204147	islet_0_ENSG00000204147	ENSG00000204147	ENSG00000204147	ENSG00000204147	ENSG00000204147	ASAH2B	ASAH2B	ipsc-ppc	islet	gene_expression	gene_expression	0	0	1844	2.64851e-39	5.0399e-36	4.43761e-06	0.00745186	0.992544	VAR_10_52501044_G_A	0.5063
islet_0_ENSG00000088280	islet_0_ENSG00000204219	ENSG00000088280	ENSG00000204219	ENSG00000088280	ENSG00000204219	ASAP3	TCEA3	islet	islet	gene_expression	gene_expression	0	0	4285	8.31656e-11	1.72844e-07	7.05827e-06	0.013683	0.98631	VAR_1_23751140_G_T	0.251788
ipsc-ppc_0_ENSG00000204219	islet_0_ENSG00000204219	ENSG00000204219	ENSG00000204219	ENSG00000204219	ENSG00000204219	TCEA3	TCEA3	ipsc-ppc	islet	gene_expression	gene_expression	0	0	1562	1.79826e-08	1.62665e-07	0.00151942	0.0127584	0.985722	VAR_1_23751140_G_T	0.321276
ipsc-ppc_0_ENSG00000204231	islet_0_ENSG00000204228	ENSG00000204231	ENSG00000204228	ENSG00000204231	ENSG00000204228	RXRB	HSD17B8	ipsc-ppc	islet	gene_expression	gene_expression	0	0	5814	7.97766e-09	0.000336742	9.24412e-07	0.0380585	0.961604	VAR_6_33183730_T_C	0.460884
ipsc-ppc_0_ENSG00000255406	islet_0_ENSG00000204241	ENSG00000255406	ENSG00000204241	ENSG00000255406	ENSG00000204241	LINC02730	LINC02731	ipsc-ppc	islet	gene_expression	gene_expression	0	0	2236	0.000759045	0.00140516	0.00904854	0.0157778	0.973009	VAR_11_133871428_C_G	0.264504
ipsc-ppc_0_ENSG00000204381	islet_0_ENSG00000204381	ENSG00000204381	ENSG00000204381	ENSG00000204381	ENSG00000204381	LAYN	LAYN	ipsc-ppc	islet	gene_expression	gene_expression	0	0	1603	2.78493e-10	0.000203593	1.71602e-07	0.124575	0.875222	VAR_11_111436896_T_A	0.0744927
islet_0_ENSG00000198466	islet_0_ENSG00000204514	ENSG00000198466	ENSG00000204514	ENSG00000198466	ENSG00000204514	ZNF587	ZNF814	islet	islet	gene_expression	gene_expression	0	0	5139	2.8777e-07	4.09775e-05	0.000352735	0.049278	0.950328	VAR_19_58282878_C_G	0.125762
ipsc-ppc_0_ENSG00000173480	islet_0_ENSG00000204514	ENSG00000173480	ENSG00000204514	ENSG00000173480	ENSG00000204514	ZNF417	ZNF814	ipsc-ppc	islet	gene_expression	gene_expression	0	0	2240	1.70925e-09	4.78924e-05	2.01368e-06	0.0554782	0.944472	VAR_19_58361602_G_C	0.255537
islet_0_ENSG00000175772	islet_0_ENSG00000204588	ENSG00000175772	ENSG00000204588	ENSG00000175772	ENSG00000204588	LINC01106	LINC01123	islet	islet	gene_expression	gene_expression	0	0	1711	0.000465571	0.000417227	0.0414936	0.0362637	0.92136	VAR_2_110960668_A_T	0.392374
ipsc-ppc_0_ENSG00000204604	islet_0_ENSG00000204604	ENSG00000204604	ENSG00000204604	ENSG00000204604	ENSG00000204604	ZNF468	ZNF468	ipsc-ppc	islet	gene_expression	gene_expression	0	0	3532	5.19698e-17	5.31164e-13	1.33281e-07	0.000362581	0.999637	VAR_19_53362705_G_A	0.999958
ipsc-ppc_0_ENSG00000204711	islet_0_ENSG00000204711	ENSG00000204711	ENSG00000204711	ENSG00000204711	ENSG00000204711	C9orf135	C9orf135	ipsc-ppc	islet	gene_expression	gene_expression	0	0	2022	2.48011e-43	4.82287e-42	0.00120289	0.0224151	0.976382	VAR_9_72443860_G_C;VAR_9_72444020_C_T	0.142898
ipsc-ppc_0_ENSG00000182013	islet_0_ENSG00000204851	ENSG00000182013	ENSG00000204851	ENSG00000182013	ENSG00000204851	PNMA8A	PNMA8B	ipsc-ppc	islet	gene_expression	gene_expression	0	0	2029	3.96161e-17	0.00272341	2.10764e-16	0.0135052	0.983771	VAR_19_46975167_G_A	0.374536
islet_0_ENSG00000182013	islet_0_ENSG00000204851	ENSG00000182013	ENSG00000204851	ENSG00000182013	ENSG00000204851	PNMA8A	PNMA8B	islet	islet	gene_expression	gene_expression	0	0	5509	7.44172e-40	0.00253268	4.46174e-39	0.0142016	0.983266	VAR_19_46974307_C_T	0.419595
ipsc-ppc_0_ENSG00000204920	islet_0_ENSG00000204920	ENSG00000204920	ENSG00000204920	ENSG00000204920	ENSG00000204920	ZNF155	ZNF155	ipsc-ppc	islet	gene_expression	gene_expression	0	0	2193	2.44167e-18	5.41358e-19	0.0410827	0.00815797	0.950759	VAR_19_44488352_G_A	1
ipsc-ppc_0_ENSG00000204947	islet_0_ENSG00000204947	ENSG00000204947	ENSG00000204947	ENSG00000204947	ENSG00000204947	ZNF425	ZNF425	ipsc-ppc	islet	gene_expression	gene_expression	0	0	2046	3.82257e-06	2.83606e-06	0.0848065	0.062067	0.85312	VAR_7_148796062_T_C	0.0947575
ipsc-ppc_0_ENSG00000166598	islet_0_ENSG00000204954	ENSG00000166598	ENSG00000204954	ENSG00000166598	ENSG00000204954	HSP90B1	C12orf73	ipsc-ppc	islet	gene_expression	gene_expression	0	0	2650	5.3043e-09	9.80296e-09	0.0250125	0.0452964	0.929691	VAR_12_104350851_T_A	0.134014
ipsc-ppc_0_ENSG00000204991	islet_0_ENSG00000204991	ENSG00000204991	ENSG00000204991	ENSG00000204991	ENSG00000204991	SPIRE2	SPIRE2	ipsc-ppc	islet	gene_expression	gene_expression	0	0	2082	3.44925e-10	3.48175e-05	6.22756e-07	0.0619243	0.93804	VAR_16_89883224_C_G	0.417853
islet_0_ENSG00000129993	islet_0_ENSG00000205018	ENSG00000129993	ENSG00000205018	ENSG00000129993	ENSG00000205018	CBFA2T3	AC092384.1	islet	islet	gene_expression	gene_expression	0	0	8194	2.39856e-13	9.30536e-06	2.83473e-09	0.109084	0.890907	VAR_16_88998071_A_G	0.22649
islet_0_ENSG00000085063	islet_0_ENSG00000205177	ENSG00000085063	ENSG00000205177	ENSG00000085063	ENSG00000205177	CD59	C11orf91	islet	islet	gene_expression	gene_expression	0	0	5426	3.11659e-14	1.07381e-12	0.000914992	0.0305573	0.968528	VAR_11_33740780_T_C	0.243089
ipsc-ppc_0_ENSG00000267645	islet_0_ENSG00000205236	ENSG00000267645	ENSG00000205236	ENSG00000267645	ENSG00000205236	AC105052.3	AC105052.1	ipsc-ppc	islet	gene_expression	gene_expression	0	0	995	1.77239e-05	0.00154796	0.000215533	0.0178437	0.980375	VAR_7_102351847_A_T	0.872752
ipsc-ppc_0_ENSG00000267368	islet_0_ENSG00000205236	ENSG00000267368	ENSG00000205236	ENSG00000267368	ENSG00000205236	UPK3BL1	AC105052.1	ipsc-ppc	islet	gene_expression	gene_expression	0	0	963	0.0111042	0.00396074	0.134996	0.0473489	0.80259	VAR_7_102399857_C_T	0.249089
ipsc-ppc_0_ENSG00000205464	islet_0_ENSG00000205464	ENSG00000205464	ENSG00000205464	ENSG00000205464	ENSG00000205464	ATP6AP1L	ATP6AP1L	ipsc-ppc	islet	gene_expression	gene_expression	0	0	1915	6.04943e-43	2.63219e-40	4.90947e-05	0.0203822	0.979569	VAR_5_81574925_G_A	0.122193
islet_0_ENSG00000152348	islet_0_ENSG00000205464	ENSG00000152348	ENSG00000205464	ENSG00000152348	ENSG00000205464	ATG10	ATP6AP1L	islet	islet	gene_expression	gene_expression	0	0	4358	4.30338e-44	3.45489e-40	3.49245e-06	0.0270655	0.972931	VAR_5_81594748_C_T	0.125268
islet_0_ENSG00000186468	islet_0_ENSG00000205464	ENSG00000186468	ENSG00000205464	ENSG00000186468	ENSG00000205464	RPS23	ATP6AP1L	islet	islet	gene_expression	gene_expression	0	0	5118	7.81772e-59	1.82583e-40	6.34454e-21	0.0138315	0.986168	VAR_5_81574925_G_A	0.129938
ipsc-ppc_0_ENSG00000205560	islet_0_ENSG00000205560	ENSG00000205560	ENSG00000205560	ENSG00000205560	ENSG00000205560	CPT1B	CPT1B	ipsc-ppc	islet	gene_expression	gene_expression	0	0	1687	1.10478e-06	0.000302074	0.000263696	0.0711728	0.92826	VAR_22_51013072_G_A	0.139168
islet_0_ENSG00000184110	islet_0_ENSG00000205609	ENSG00000184110	ENSG00000205609	ENSG00000184110	ENSG00000205609	EIF3C	EIF3CL	islet	islet	gene_expression	gene_expression	0	0	3403	6.18067e-13	1.69901e-05	2.43066e-09	0.0658825	0.934101	VAR_16_28898793_T_C	0.26903
islet_0_ENSG00000119782	islet_0_ENSG00000205639	ENSG00000119782	ENSG00000205639	ENSG00000119782	ENSG00000205639	FKBP1B	MFSD2B	islet	islet	gene_expression	gene_expression	0	0	5711	0.00070701	0.00463549	0.0068661	0.0440737	0.943718	VAR_2_23888471_C_T	0.519698
islet_0_ENSG00000108556	islet_0_ENSG00000205710	ENSG00000108556	ENSG00000205710	ENSG00000108556	ENSG00000205710	CHRNE	C17orf107	islet	islet	gene_expression	gene_expression	0	0	6737	8.58663e-10	3.98903e-07	1.08811e-05	0.00405901	0.99593	VAR_17_4801887_A_G	0.671324
ipsc-ppc_0_ENSG00000205710	islet_0_ENSG00000205710	ENSG00000205710	ENSG00000205710	ENSG00000205710	ENSG00000205710	C17orf107	C17orf107	ipsc-ppc	islet	gene_expression	gene_expression	0	0	2447	1.31898e-07	1.26832e-06	0.00167118	0.0150866	0.983241	VAR_17_4807098_T_C	0.537734
ipsc-ppc_0_ENSG00000233930	islet_0_ENSG00000205867	ENSG00000233930	ENSG00000205867	ENSG00000233930	ENSG00000205867	KRTAP5-AS1	KRTAP5-2	ipsc-ppc	islet	gene_expression	gene_expression	0	0	2692	2.26124e-11	2.16821e-06	9.2079e-07	0.0873782	0.912619	VAR_11_1619907_G_A	0.0963185
ipsc-ppc_0_ENSG00000205959	islet_0_ENSG00000205959	ENSG00000205959	ENSG00000205959	ENSG00000205959	ENSG00000205959	AC105345.1	AC105345.1	ipsc-ppc	islet	gene_expression	gene_expression	0	0	2437	8.04473e-07	2.34519e-06	0.0284999	0.0821932	0.889304	VAR_4_8508825_A_G	0.564607
islet_0_ENSG00000155275	islet_0_ENSG00000205959	ENSG00000155275	ENSG00000205959	ENSG00000155275	ENSG00000205959	TRMT44	AC105345.1	islet	islet	gene_expression	gene_expression	0	0	8282	1.00437e-07	4.90057e-06	0.00358223	0.173963	0.82245	VAR_4_8476118_A_G	0.0853371
islet_0_ENSG00000087008	islet_0_ENSG00000205959	ENSG00000087008	ENSG00000205959	ENSG00000087008	ENSG00000205959	ACOX3	AC105345.1	islet	islet	gene_expression	gene_expression	0	0	8292	2.51818e-08	4.52354e-07	0.000898142	0.0151499	0.983952	VAR_4_8508825_A_G	0.929072
ipsc-ppc_0_ENSG00000206535	islet_0_ENSG00000206535	ENSG00000206535	ENSG00000206535	ENSG00000206535	ENSG00000206535	LNP1	LNP1	ipsc-ppc	islet	gene_expression	gene_expression	0	0	1647	9.85148e-21	3.10392e-17	1.54897e-05	0.0478517	0.952133	VAR_3_100085854_G_A	0.14025
islet_0_ENSG00000111215	islet_0_ENSG00000212127	ENSG00000111215	ENSG00000212127	ENSG00000111215	ENSG00000212127	PRR4	TAS2R14	islet	islet	gene_expression	gene_expression	0	0	6824	2.6586e-51	1.74812e-24	1.49284e-29	0.00882473	0.991175	VAR_12_11328653_C_T	0.676963
ipsc-ppc_0_ENSG00000213023	islet_0_ENSG00000213023	ENSG00000213023	ENSG00000213023	ENSG00000213023	ENSG00000213023	SYT3	SYT3	ipsc-ppc	islet	gene_expression	gene_expression	0	0	2474	2.00987e-05	7.06449e-05	0.00484593	0.0160539	0.979009	VAR_19_51137660_C_T	0.881778
islet_0_ENSG00000196407	islet_0_ENSG00000213171	ENSG00000196407	ENSG00000213171	ENSG00000196407	ENSG00000213171	THEM5	LINGO4	islet	islet	gene_expression	gene_expression	0	0	3985	6.2743e-08	1.71669e-07	0.0381407	0.103497	0.858362	VAR_1_151770603_G_A	0.999977
islet_0_ENSG00000187796	islet_0_ENSG00000213221	ENSG00000187796	ENSG00000213221	ENSG00000187796	ENSG00000213221	CARD9	DNLZ	islet	islet	gene_expression	gene_expression	0	0	6037	1.77348e-17	1.67573e-09	4.662e-10	0.0430936	0.956906	VAR_9_139252495_G_A	0.330515
islet_0_ENSG00000160360	islet_0_ENSG00000213221	ENSG00000160360	ENSG00000213221	ENSG00000160360	ENSG00000213221	GPSM1	DNLZ	islet	islet	gene_expression	gene_expression	0	0	5931	2.10068e-16	3.2869e-10	5.52212e-09	0.00764802	0.992352	VAR_9_139248082_A_G	0.50362
islet_0_ENSG00000106484	islet_0_ENSG00000213265	ENSG00000106484	ENSG00000213265	ENSG00000106484	ENSG00000213265	MEST	TSGA13	islet	islet	gene_expression	gene_expression	0	0	4434	0.0003615	0.000895976	0.0107257	0.0256211	0.962396	VAR_7_130126663_C_G	0.157411
islet_0_ENSG00000158623	islet_0_ENSG00000213265	ENSG00000158623	ENSG00000213265	ENSG00000158623	ENSG00000213265	COPG2	TSGA13	islet	islet	gene_expression	gene_expression	0	0	5030	2.25726e-16	0.00432639	6.70784e-15	0.127698	0.867976	VAR_7_130269279_G_A	0.127422
ipsc-ppc_0_ENSG00000158623	islet_0_ENSG00000213265	ENSG00000158623	ENSG00000213265	ENSG00000158623	ENSG00000213265	COPG2	TSGA13	ipsc-ppc	islet	gene_expression	gene_expression	0	0	2027	4.21091e-08	0.000505991	1.21007e-06	0.0135544	0.985938	VAR_7_130296528_G_A	0.503425
islet_0_ENSG00000175634	islet_0_ENSG00000213402	ENSG00000175634	ENSG00000213402	ENSG00000175634	ENSG00000213402	RPS6KB2	PTPRCAP	islet	islet	gene_expression	gene_expression	0	0	4062	7.9822e-11	5.1344e-09	0.000575509	0.0360552	0.963369	VAR_11_67211569_T_C	0.0709563
ipsc-ppc_0_ENSG00000175634	islet_0_ENSG00000213402	ENSG00000175634	ENSG00000213402	ENSG00000175634	ENSG00000213402	RPS6KB2	PTPRCAP	ipsc-ppc	islet	gene_expression	gene_expression	0	0	1132	8.87211e-11	4.04955e-09	0.000636408	0.0280767	0.971287	VAR_11_67211569_T_C	0.109356
ipsc-ppc_0_ENSG00000213402	islet_0_ENSG00000213402	ENSG00000213402	ENSG00000213402	ENSG00000213402	ENSG00000213402	PTPRCAP	PTPRCAP	ipsc-ppc	islet	gene_expression	gene_expression	0	0	1129	1.46519e-12	6.87426e-09	1.051e-05	0.0483584	0.951631	VAR_11_67211569_T_C	0.10507
islet_0_ENSG00000152926	islet_0_ENSG00000213462	ENSG00000152926	ENSG00000213462	ENSG00000152926	ENSG00000213462	ZNF117	ERV3-1	islet	islet	gene_expression	gene_expression	0	0	5648	2.1572e-96	1.2871e-79	7.7893e-19	0.0455207	0.954479	VAR_7_64449629_A_G	0.210703
ipsc-ppc_0_ENSG00000234585	islet_0_ENSG00000213462	ENSG00000234585	ENSG00000213462	ENSG00000234585	ENSG00000213462	CCT6P3	ERV3-1	ipsc-ppc	islet	gene_expression	gene_expression	0	0	1780	1.37192e-80	3.65155e-79	0.00432571	0.114253	0.881421	VAR_7_64457608_G_A	0.194482
ipsc-ppc_0_ENSG00000213462	islet_0_ENSG00000213462	ENSG00000213462	ENSG00000213462	ENSG00000213462	ENSG00000213462	ERV3-1	ERV3-1	ipsc-ppc	islet	gene_expression	gene_expression	0	0	1908	2.95058e-93	4.73643e-79	9.30326e-16	0.148489	0.851511	VAR_7_64457608_G_A	0.194773
ipsc-ppc_0_ENSG00000117226	islet_0_ENSG00000213516	ENSG00000117226	ENSG00000213516	ENSG00000117226	ENSG00000213516	GBP3	RBMXL1	ipsc-ppc	islet	gene_expression	gene_expression	0	0	1545	1.83962e-11	1.79739e-07	1.11926e-05	0.108465	0.891524	VAR_1_89474818_A_G	0.227022
islet_0_ENSG00000117226	islet_0_ENSG00000213516	ENSG00000117226	ENSG00000213516	ENSG00000117226	ENSG00000213516	GBP3	RBMXL1	islet	islet	gene_expression	gene_expression	0	0	4539	9.83791e-83	1.77983e-08	6.00129e-77	0.00986714	0.990133	VAR_1_89481583_C_T	0.190973
ipsc-ppc_0_ENSG00000116678	islet_0_ENSG00000213625	ENSG00000116678	ENSG00000213625	ENSG00000116678	ENSG00000213625	LEPR	LEPROT	ipsc-ppc	islet	gene_expression	gene_expression	0	0	2694	0.000490085	0.00027533	0.0922983	0.0509973	0.855939	VAR_1_65888231_G_A	0.82571
islet_0_ENSG00000178467	islet_0_ENSG00000213672	ENSG00000178467	ENSG00000213672	ENSG00000178467	ENSG00000213672	P4HTM	NCKIPSD	islet	islet	gene_expression	gene_expression	0	0	1906	1.11929e-08	1.80259e-06	0.00118966	0.190785	0.808024	VAR_3_48872998_A_G	0.0210564
islet_0_ENSG00000164053	islet_0_ENSG00000213689	ENSG00000164053	ENSG00000213689	ENSG00000164053	ENSG00000213689	ATRIP	TREX1	islet	islet	gene_expression	gene_expression	0	0	2095	1.37493e-07	5.41423e-07	0.0241395	0.0941757	0.881684	VAR_3_48508585_C_T	0.0400944
ipsc-ppc_0_ENSG00000245648	islet_0_ENSG00000213809	ENSG00000245648	ENSG00000213809	ENSG00000245648	ENSG00000213809	AC022075.1	KLRK1	ipsc-ppc	islet	gene_expression	gene_expression	0	0	2605	2.58296e-17	2.35256e-09	3.75871e-10	0.0332677	0.966732	VAR_12_10534082_A_G	0.0814358
ipsc-ppc_0_ENSG00000214078	islet_0_ENSG00000214078	ENSG00000214078	ENSG00000214078	ENSG00000214078	ENSG00000214078	CPNE1	CPNE1	ipsc-ppc	islet	gene_expression	gene_expression	0	0	1361	1.05752e-29	2.26269e-22	5.65089e-09	0.120028	0.879972	VAR_20_34312658_A_G	0.0344534
ipsc-ppc_0_ENSG00000214087	islet_0_ENSG00000214087	ENSG00000214087	ENSG00000214087	ENSG00000214087	ENSG00000214087	ARL16	ARL16	ipsc-ppc	islet	gene_expression	gene_expression	0	0	2313	5.17709e-32	1.10305e-28	8.18196e-06	0.0164493	0.983543	VAR_17_79638568_G_C	0.28189
ipsc-ppc_0_ENSG00000214293	islet_0_ENSG00000214293	ENSG00000214293	ENSG00000214293	ENSG00000214293	ENSG00000214293	APTR	APTR	ipsc-ppc	islet	gene_expression	gene_expression	0	0	2410	1.47225e-07	3.7069e-05	9.86044e-05	0.023851	0.976013	VAR_7_77287787_T_C	0.147263
islet_0_ENSG00000166275	islet_0_ENSG00000214435	ENSG00000166275	ENSG00000214435	ENSG00000166275	ENSG00000214435	BORCS7	AS3MT	islet	islet	gene_expression	gene_expression	0	0	4087	1.73258e-36	2.12247e-08	3.20445e-31	0.00292848	0.997071	VAR_10_104623053_C_G	0.495369
islet_0_ENSG00000167131	islet_0_ENSG00000214447	ENSG00000167131	ENSG00000214447	ENSG00000167131	ENSG00000214447	CCDC103	FAM187A	islet	islet	gene_expression	gene_expression	0	0	5284	3.81036e-12	8.46852e-08	6.60425e-07	0.0136916	0.986308	VAR_17_42975596_A_G	0.114948
ipsc-ppc_0_ENSG00000214491	islet_0_ENSG00000214491	ENSG00000214491	ENSG00000214491	ENSG00000214491	ENSG00000214491	SEC14L6	SEC14L6	ipsc-ppc	islet	gene_expression	gene_expression	0	0	1835	2.78519e-29	9.34794e-28	0.000172466	0.00479345	0.995034	VAR_22_30935429_C_G	0.589762
islet_0_ENSG00000186635	islet_0_ENSG00000214530	ENSG00000186635	ENSG00000214530	ENSG00000186635	ENSG00000214530	ARAP1	STARD10	islet	islet	gene_expression	gene_expression	0	0	4374	8.64938e-24	8.28998e-23	0.0018338	0.0165944	0.981572	VAR_11_72463435_G_A	0.529444
islet_0_ENSG00000163032	islet_0_ENSG00000214842	ENSG00000163032	ENSG00000214842	ENSG00000163032	ENSG00000214842	VSNL1	RAD51AP2	islet	islet	gene_expression	gene_expression	0	0	6322	3.32976e-11	0.000229646	2.29712e-09	0.0148578	0.984913	VAR_2_17556532_A_C	0.181077
ipsc-ppc_0_ENSG00000214870	islet_0_ENSG00000214870	ENSG00000214870	ENSG00000214870	ENSG00000214870	ENSG00000214870	AC004540.1	AC004540.1	ipsc-ppc	islet	gene_expression	gene_expression	0	0	2427	3.96893e-15	6.51389e-09	1.87498e-09	0.00207934	0.997921	VAR_7_26438652_C_G	0.579558
ipsc-ppc_0_ENSG00000214941	islet_0_ENSG00000214941	ENSG00000214941	ENSG00000214941	ENSG00000214941	ENSG00000214941	ZSWIM7	ZSWIM7	ipsc-ppc	islet	gene_expression	gene_expression	0	0	1246	1.20281e-35	2.62567e-18	6.079e-20	0.0122824	0.987718	VAR_17_15870401_T_A	0.373168
islet_0_ENSG00000170425	islet_0_ENSG00000214941	ENSG00000170425	ENSG00000214941	ENSG00000170425	ENSG00000214941	ADORA2B	ZSWIM7	islet	islet	gene_expression	gene_expression	0	0	5037	3.14209e-49	5.03671e-18	1.62849e-33	0.0251295	0.974871	VAR_17_15881151_C_G	0.420166
ipsc-ppc_0_ENSG00000255104	islet_0_ENSG00000214946	ENSG00000255104	ENSG00000214946	ENSG00000255104	ENSG00000214946	AC005324.4	TBC1D26	ipsc-ppc	islet	gene_expression	gene_expression	0	0	1416	0.00211078	0.0101605	0.00327045	0.014773	0.969685	VAR_17_15605662_T_G	0.372695
ipsc-ppc_0_ENSG00000214954	islet_0_ENSG00000214954	ENSG00000214954	ENSG00000214954	ENSG00000214954	ENSG00000214954	LRRC69	LRRC69	ipsc-ppc	islet	gene_expression	gene_expression	0	0	1320	7.71399e-20	3.31875e-17	1.98728e-05	0.00755734	0.992423	VAR_8_92199892_T_C	0.343469
islet_0_ENSG00000108839	islet_0_ENSG00000215067	ENSG00000108839	ENSG00000215067	ENSG00000108839	ENSG00000215067	ALOX12	ALOX12-AS1	islet	islet	gene_expression	gene_expression	0	0	6042	7.98162e-14	0.001445	1.88912e-12	0.0332355	0.965319	VAR_17_6898101_A_T	0.117686
ipsc-ppc_0_ENSG00000215114	islet_0_ENSG00000215114	ENSG00000215114	ENSG00000215114	ENSG00000215114	ENSG00000215114	UBXN2B	UBXN2B	ipsc-ppc	islet	gene_expression	gene_expression	0	0	2328	2.74134e-11	3.42679e-08	6.97845e-05	0.0863199	0.91361	VAR_8_59349760_A_C	0.103891
ipsc-ppc_0_ENSG00000215252	islet_0_ENSG00000215252	ENSG00000215252	ENSG00000215252	ENSG00000215252	ENSG00000215252	GOLGA8B	GOLGA8B	ipsc-ppc	islet	gene_expression	gene_expression	0	0	2111	9.36137e-05	0.0160149	0.000934535	0.159051	0.823906	VAR_15_34884471_A_G	0.50899
ipsc-ppc_0_ENSG00000215712	islet_0_ENSG00000215712	ENSG00000215712	ENSG00000215712	ENSG00000215712	ENSG00000215712	TMEM242	TMEM242	ipsc-ppc	islet	gene_expression	gene_expression	0	0	2040	8.17855e-10	2.8975e-09	0.0119224	0.041292	0.946786	VAR_6_157707709_G_A	0.452162
ipsc-ppc_1_ENSG00000189339	islet_0_ENSG00000215790	ENSG00000189339	ENSG00000215790	ENSG00000189339	ENSG00000215790	SLC35E2B	SLC35E2A	ipsc-ppc	islet	gene_expression	gene_expression	1	0	1919	9.96536e-05	0.0680107	0.0001212	0.0818659	0.849903	VAR_1_1625606_G_A	0.294627
islet_0_ENSG00000161939	islet_0_ENSG00000219200	ENSG00000161939	ENSG00000219200	ENSG00000161939	ENSG00000219200	RNASEK-C17orf49	RNASEK	islet	islet	gene_expression	gene_expression	0	0	6067	5.57864e-06	0.000159855	0.000560905	0.0150884	0.984185	VAR_17_6917850_C_A	0.212924
islet_0_ENSG00000215908	islet_0_ENSG00000219481	ENSG00000215908	ENSG00000219481	ENSG00000215908	ENSG00000219481	CROCCP2	NBPF1	islet	islet	gene_expression	gene_expression	0	0	5442	1.04085e-05	4.96498e-05	0.00694783	0.032181	0.960811	VAR_1_17276357_T_C	0.3694
ipsc-ppc_1_ENSG00000219545	islet_0_ENSG00000219545	ENSG00000219545	ENSG00000219545	ENSG00000219545	ENSG00000219545	UMAD1	UMAD1	ipsc-ppc	islet	gene_expression	gene_expression	1	0	3874	1.83409e-21	1.71565e-21	0.0573952	0.052799	0.889806	VAR_7_7918516_T_A	0.424938
islet_0_ENSG00000115129	islet_0_ENSG00000219626	ENSG00000115129	ENSG00000219626	ENSG00000115129	ENSG00000219626	TP53I3	FAM228B	islet	islet	gene_expression	gene_expression	0	0	5779	2.89906e-12	1.93541e-11	0.0220017	0.146051	0.831947	VAR_2_24287598_G_A	0.25846
islet_0_ENSG00000176732	islet_0_ENSG00000219626	ENSG00000176732	ENSG00000219626	ENSG00000176732	ENSG00000219626	PFN4	FAM228B	islet	islet	gene_expression	gene_expression	0	0	5634	1.42409e-14	1.60298e-11	0.000108078	0.120775	0.879117	VAR_2_24303173_C_T	0.0171194
ipsc-ppc_0_ENSG00000221829	islet_0_ENSG00000221829	ENSG00000221829	ENSG00000221829	ENSG00000221829	ENSG00000221829	FANCG	FANCG	ipsc-ppc	islet	gene_expression	gene_expression	0	0	1320	3.98315e-06	5.47534e-06	0.00759803	0.00946152	0.982931	VAR_9_35016428_C_T	0.251699
ipsc-ppc_0_ENSG00000106290	islet_0_ENSG00000221838	ENSG00000106290	ENSG00000221838	ENSG00000106290	ENSG00000221838	TAF6	AP4M1	ipsc-ppc	islet	gene_expression	gene_expression	0	0	1006	0.00019473	0.000937865	0.0141283	0.0671276	0.917611	VAR_7_99759255_A_G	0.259139
islet_0_ENSG00000166529	islet_0_ENSG00000221838	ENSG00000166529	ENSG00000221838	ENSG00000166529	ENSG00000221838	ZSCAN21	AP4M1	islet	islet	gene_expression	gene_expression	0	0	3494	6.11981e-13	0.000373093	4.4598e-11	0.0262157	0.973411	VAR_7_99666620_T_A	0.258119
ipsc-ppc_0_ENSG00000221838	islet_0_ENSG00000221838	ENSG00000221838	ENSG00000221838	ENSG00000221838	ENSG00000221838	AP4M1	AP4M1	ipsc-ppc	islet	gene_expression	gene_expression	0	0	991	5.18881e-05	0.000457854	0.00376447	0.0322538	0.963472	VAR_7_99704827_A_G	0.21702
islet_0_ENSG00000166401	islet_0_ENSG00000221887	ENSG00000166401	ENSG00000221887	ENSG00000166401	ENSG00000221887	SERPINB8	HMSD	islet	islet	gene_expression	gene_expression	0	0	6648	4.75411e-07	8.17873e-05	0.000937483	0.160441	0.838539	VAR_18_61619522_T_A	0.207718
ipsc-ppc_0_ENSG00000221923	islet_0_ENSG00000221923	ENSG00000221923	ENSG00000221923	ENSG00000221923	ENSG00000221923	ZNF880	ZNF880	ipsc-ppc	islet	gene_expression	gene_expression	0	0	3176	3.50826e-53	3.503e-48	1.65826e-06	0.164742	0.835257	VAR_19_52882824_T_A	0.186074
ipsc-ppc_1_ENSG00000221923	islet_0_ENSG00000221923	ENSG00000221923	ENSG00000221923	ENSG00000221923	ENSG00000221923	ZNF880	ZNF880	ipsc-ppc	islet	gene_expression	gene_expression	1	0	3176	2.08497e-48	9.81315e-49	0.0985509	0.0455281	0.855921	VAR_19_52885859_C_T	0.751836
islet_0_ENSG00000135747	islet_0_ENSG00000221953	ENSG00000135747	ENSG00000221953	ENSG00000135747	ENSG00000221953	ZNF670-ZNF695	C1orf229	islet	islet	gene_expression	gene_expression	0	0	8088	2.03231e-05	0.0215095	8.59361e-05	0.0900647	0.88832	VAR_1_247253414_C_A	0.0671522
islet_0_ENSG00000188295	islet_0_ENSG00000221953	ENSG00000188295	ENSG00000221953	ENSG00000188295	ENSG00000221953	ZNF669	C1orf229	islet	islet	gene_expression	gene_expression	0	0	8144	0.000173192	0.00804991	0.000733344	0.0331276	0.957916	VAR_1_247267668_G_T	0.451013
islet_0_ENSG00000143028	islet_0_ENSG00000221986	ENSG00000143028	ENSG00000221986	ENSG00000143028	ENSG00000221986	SYPL2	MYBPHL	islet	islet	gene_expression	gene_expression	0	0	4545	2.24286e-28	1.08107e-15	4.10503e-14	0.197061	0.802939	VAR_1_109891403_C_T	0.0854869
islet_0_ENSG00000180104	islet_0_ENSG00000221990	ENSG00000180104	ENSG00000221990	ENSG00000180104	ENSG00000221990	EXOC3	EXOC3-AS1	islet	islet	gene_expression	gene_expression	0	0	5601	2.91819e-05	0.000112226	0.031929	0.121945	0.845984	VAR_5_443447_A_C	0.0985703
ipsc-ppc_0_ENSG00000223496	islet_0_ENSG00000223496	ENSG00000223496	ENSG00000223496	ENSG00000223496	ENSG00000223496	EXOSC6	EXOSC6	ipsc-ppc	islet	gene_expression	gene_expression	0	0	1015	2.29631e-48	1.27457e-40	1.15929e-10	0.00544006	0.99456	VAR_16_70285901_A_G	0.795456
ipsc-ppc_0_ENSG00000223855	islet_0_ENSG00000223855	ENSG00000223855	ENSG00000223855	ENSG00000223855	ENSG00000223855	AC147651.1	AC147651.1	ipsc-ppc	islet	gene_expression	gene_expression	0	0	2216	2.62356e-05	0.000343905	0.000394524	0.00417649	0.995059	VAR_7_564265_G_C	0.304452
islet_0_ENSG00000143036	islet_0_ENSG00000224081	ENSG00000143036	ENSG00000224081	ENSG00000143036	ENSG00000224081	SLC44A3	SLC44A3-AS1	islet	islet	gene_expression	gene_expression	0	0	5611	1.52663e-34	1.0785e-15	4.22052e-21	0.0288449	0.971155	VAR_1_95284105_T_A	0.24023
ipsc-ppc_0_ENSG00000224081	islet_0_ENSG00000224081	ENSG00000224081	ENSG00000224081	ENSG00000224081	ENSG00000224081	SLC44A3-AS1	SLC44A3-AS1	ipsc-ppc	islet	gene_expression	gene_expression	0	0	2549	1.89182e-21	1.23558e-15	5.22763e-08	0.0331759	0.966824	VAR_1_95277963_A_G	0.09397
ipsc-ppc_0_ENSG00000146109	islet_0_ENSG00000224843	ENSG00000146109	ENSG00000224843	ENSG00000146109	ENSG00000224843	ABT1	LINC00240	ipsc-ppc	islet	gene_expression	gene_expression	0	0	1731	3.57347e-05	0.0112462	0.00028516	0.0888443	0.899589	VAR_6_26828664_T_A	0.0744008
ipsc-ppc_0_ENSG00000224848	islet_0_ENSG00000224848	ENSG00000224848	ENSG00000224848	ENSG00000224848	ENSG00000224848	AL589843.1	AL589843.1	ipsc-ppc	islet	gene_expression	gene_expression	0	0	1344	2.48321e-13	9.45364e-13	0.00297307	0.0103318	0.986695	VAR_9_99456705_C_T	0.296305
islet_0_ENSG00000124205	islet_0_ENSG00000225129	ENSG00000124205	ENSG00000225129	ENSG00000124205	ENSG00000225129	EDN3	AL035250.1	islet	islet	gene_expression	gene_expression	0	0	5301	4.10446e-28	1.79224e-24	6.02977e-07	0.00163457	0.998365	VAR_20_57934675_T_G	0.999753
islet_0_ENSG00000170577	islet_0_ENSG00000225156	ENSG00000170577	ENSG00000225156	ENSG00000170577	ENSG00000225156	SIX2	AC012354.1	islet	islet	gene_expression	gene_expression	0	0	6365	2.35018e-14	1.18256e-12	4.53861e-05	0.00128507	0.99867	VAR_2_45192080_G_C	0.553089
islet_0_ENSG00000138083	islet_0_ENSG00000225156	ENSG00000138083	ENSG00000225156	ENSG00000138083	ENSG00000225156	SIX3	AC012354.1	islet	islet	gene_expression	gene_expression	0	0	6527	1.20553e-23	1.15832e-12	2.32809e-14	0.00123816	0.998762	VAR_2_45192105_G_T	0.793593
islet_0_ENSG00000075975	islet_0_ENSG00000225526	ENSG00000075975	ENSG00000225526	ENSG00000075975	ENSG00000225526	MKRN2	MKRN2OS	islet	islet	gene_expression	gene_expression	0	0	6448	8.26274e-08	0.00161972	1.07157e-06	0.0200272	0.978352	VAR_3_12580688_A_G	0.181757
islet_0_ENSG00000066027	islet_0_ENSG00000226251	ENSG00000066027	ENSG00000226251	ENSG00000066027	ENSG00000226251	PPP2R5A	LINC02608	islet	islet	gene_expression	gene_expression	0	0	6150	3.73789e-09	7.84521e-07	0.000429466	0.0892274	0.910342	VAR_1_212527646_G_A	0.0478927
ipsc-ppc_0_ENSG00000226383	islet_0_ENSG00000226383	ENSG00000226383	ENSG00000226383	ENSG00000226383	ENSG00000226383	LINC01876	LINC01876	ipsc-ppc	islet	gene_expression	gene_expression	0	0	1949	0.000148827	0.00496277	0.00119639	0.03894	0.954752	VAR_2_157164291_G_T	0.175568
ipsc-ppc_0_ENSG00000226479	islet_0_ENSG00000226479	ENSG00000226479	ENSG00000226479	ENSG00000226479	ENSG00000226479	TMEM185B	TMEM185B	ipsc-ppc	islet	gene_expression	gene_expression	0	0	1555	0.00129534	0.00245343	0.0117286	0.0212513	0.963271	VAR_2_120980428_G_C	0.33942
ipsc-ppc_0_ENSG00000227403	islet_0_ENSG00000227403	ENSG00000227403	ENSG00000227403	ENSG00000227403	ENSG00000227403	LINC01806	LINC01806	ipsc-ppc	islet	gene_expression	gene_expression	0	0	1599	4.77231e-91	1.81845e-85	2.76947e-09	5.53425e-05	0.999945	VAR_2_162101261_G_A	1
islet_0_ENSG00000117394	islet_0_ENSG00000227533	ENSG00000117394	ENSG00000227533	ENSG00000117394	ENSG00000227533	SLC2A1	SLC2A1-AS1	islet	islet	gene_expression	gene_expression	0	0	4577	6.63228e-30	2.15008e-28	9.0882e-05	0.00194829	0.997961	VAR_1_43413653_A_G	0.558197
ipsc-ppc_0_ENSG00000227542	islet_0_ENSG00000227542	ENSG00000227542	ENSG00000227542	ENSG00000227542	ENSG00000227542	AC092614.1	AC092614.1	ipsc-ppc	islet	gene_expression	gene_expression	0	0	1658	2.04774e-07	3.23672e-07	0.0263764	0.0407585	0.932865	VAR_2_192106603_C_T	0.10125
ipsc-ppc_0_ENSG00000267368	islet_0_ENSG00000228049	ENSG00000267368	ENSG00000228049	ENSG00000267368	ENSG00000228049	UPK3BL1	POLR2J2	ipsc-ppc	islet	gene_expression	gene_expression	0	0	963	8.10991e-14	2.89271e-14	0.0896989	0.0311154	0.879186	VAR_7_102358917_T_C	0.949536
islet_0_ENSG00000205236	islet_0_ENSG00000228049	ENSG00000205236	ENSG00000228049	ENSG00000205236	ENSG00000228049	AC105052.1	POLR2J2	islet	islet	gene_expression	gene_expression	0	0	4342	1.02093e-15	2.05664e-14	0.0011306	0.0217986	0.977071	VAR_7_102358917_T_C	0.754031
ipsc-ppc_0_ENSG00000267645	islet_0_ENSG00000228049	ENSG00000267645	ENSG00000228049	ENSG00000267645	ENSG00000228049	AC105052.3	POLR2J2	ipsc-ppc	islet	gene_expression	gene_expression	0	0	995	7.78975e-17	6.80335e-15	8.61577e-05	0.0065314	0.993382	VAR_7_102358917_T_C	0.601442
ipsc-ppc_0_ENSG00000228300	islet_0_ENSG00000228300	ENSG00000228300	ENSG00000228300	ENSG00000228300	ENSG00000228300	FAM174C	FAM174C	ipsc-ppc	islet	gene_expression	gene_expression	0	0	2525	3.1218e-10	5.20188e-07	7.14967e-06	0.0109245	0.989068	VAR_19_1268994_A_G	0.239105
ipsc-ppc_0_ENSG00000170464	islet_0_ENSG00000228672	ENSG00000170464	ENSG00000228672	ENSG00000170464	ENSG00000228672	DNAJC18	PROB1	ipsc-ppc	islet	gene_expression	gene_expression	0	0	829	5.572e-06	3.53041e-06	0.074319	0.046209	0.879463	VAR_5_138730037_T_C	0.185797
ipsc-ppc_0_ENSG00000170469	islet_0_ENSG00000228672	ENSG00000170469	ENSG00000228672	ENSG00000170469	ENSG00000228672	SPATA24	PROB1	ipsc-ppc	islet	gene_expression	gene_expression	0	0	806	3.11668e-06	4.25074e-06	0.0415701	0.0557935	0.902629	VAR_5_138743256_A_G	0.150005
ipsc-ppc_0_ENSG00000267198	islet_0_ENSG00000228696	ENSG00000267198	ENSG00000228696	ENSG00000267198	ENSG00000228696	AC091132.4	ARL17B	ipsc-ppc	islet	gene_expression	gene_expression	0	0	2333	1.01601e-12	4.92448e-12	0.000861384	0.00317904	0.99596	VAR_17_44132301_C_A	0.697398
ipsc-ppc_0_ENSG00000238083	islet_0_ENSG00000228696	ENSG00000238083	ENSG00000228696	ENSG00000238083	ENSG00000228696	LRRC37A2	ARL17B	ipsc-ppc	islet	gene_expression	gene_expression	0	0	1789	1.02463e-15	6.44782e-14	0.000628856	0.0386121	0.960759	VAR_17_44819595_T_G	0.99999
ipsc-ppc_0_ENSG00000113318	islet_0_ENSG00000228716	ENSG00000113318	ENSG00000228716	ENSG00000113318	ENSG00000228716	MSH3	DHFR	ipsc-ppc	islet	gene_expression	gene_expression	0	0	2849	7.929e-20	2.78221e-18	0.00138587	0.0476778	0.950936	VAR_5_79960128_G_T	0.35002
ipsc-ppc_0_ENSG00000230438	islet_0_ENSG00000230438	ENSG00000230438	ENSG00000230438	ENSG00000230438	ENSG00000230438	SERPINB9P1	SERPINB9P1	ipsc-ppc	islet	gene_expression	gene_expression	0	0	2760	1.94514e-62	1.12855e-51	7.23047e-14	0.00319825	0.996802	VAR_6_2876535_G_A	1
islet_0_ENSG00000144199	islet_0_ENSG00000230606	ENSG00000144199	ENSG00000230606	ENSG00000144199	ENSG00000230606	FAHD2B	AC159540.1	islet	islet	gene_expression	gene_expression	0	0	2219	1.8734e-23	1.5981e-22	0.0209093	0.177564	0.801527	VAR_2_97764450_G_A	0.111633
islet_0_ENSG00000139656	islet_0_ENSG00000230731	ENSG00000139656	ENSG00000230731	ENSG00000139656	ENSG00000230731	SMIM2	AL589745.1	islet	islet	gene_expression	gene_expression	0	0	4620	6.75769e-25	1.99313e-06	2.50677e-21	0.00639995	0.993598	VAR_13_44710561_A_G	0.556359
islet_0_ENSG00000171385	islet_0_ENSG00000231437	ENSG00000171385	ENSG00000231437	ENSG00000171385	ENSG00000231437	KCND3	LINC01750	islet	islet	gene_expression	gene_expression	0	0	5807	3.44408e-36	7.59087e-14	2.16166e-25	0.00376814	0.996232	VAR_1_112480536_A_C	0.876591
ipsc-ppc_0_ENSG00000231742	islet_0_ENSG00000231742	ENSG00000231742	ENSG00000231742	ENSG00000231742	ENSG00000231742	LINC01273	LINC01273	ipsc-ppc	islet	gene_expression	gene_expression	0	0	2201	1.58816e-30	3.08925e-26	2.59132e-07	0.0040446	0.995955	VAR_20_48789373_A_G	0.332438
islet_0_ENSG00000164053	islet_0_ENSG00000232112	ENSG00000164053	ENSG00000232112	ENSG00000164053	ENSG00000232112	ATRIP	TMA7	islet	islet	gene_expression	gene_expression	0	0	2108	0.0011044	0.00434927	0.0263625	0.102953	0.865231	VAR_3_48490841_A_G	0.0273971
islet_0_ENSG00000213689	islet_0_ENSG00000232112	ENSG00000213689	ENSG00000232112	ENSG00000213689	ENSG00000232112	TREX1	TMA7	islet	islet	gene_expression	gene_expression	0	0	2091	1.93169e-08	0.00339146	4.61073e-07	0.0800338	0.916574	VAR_3_48508585_C_T	0.060004
ipsc-ppc_0_ENSG00000232229	islet_0_ENSG00000232229	ENSG00000232229	ENSG00000232229	ENSG00000232229	ENSG00000232229	LINC00865	LINC00865	ipsc-ppc	islet	gene_expression	gene_expression	0	0	2433	1.90995e-52	1.11443e-49	9.28813e-05	0.0532483	0.946659	VAR_10_91597426_T_C	0.135463
ipsc-ppc_0_ENSG00000232237	islet_0_ENSG00000232237	ENSG00000232237	ENSG00000232237	ENSG00000232237	ENSG00000232237	ASCL5	ASCL5	ipsc-ppc	islet	gene_expression	gene_expression	0	0	2567	3.68587e-14	1.72918e-07	6.74141e-09	0.0306572	0.969343	VAR_1_201092979_C_T	0.343543
islet_0_ENSG00000163395	islet_0_ENSG00000232237	ENSG00000163395	ENSG00000232237	ENSG00000163395	ENSG00000232237	IGFN1	ASCL5	islet	islet	gene_expression	gene_expression	0	0	5920	5.1517e-08	1.45457e-07	0.00942241	0.025639	0.964938	VAR_1_201100748_G_A	0.178665
ipsc-ppc_1_ENSG00000232237	islet_0_ENSG00000232237	ENSG00000232237	ENSG00000232237	ENSG00000232237	ENSG00000232237	ASCL5	ASCL5	ipsc-ppc	islet	gene_expression	gene_expression	1	0	2567	2.81149e-08	3.83512e-07	0.00514218	0.0692182	0.925639	VAR_1_201097609_T_G	0.242458
ipsc-ppc_0_ENSG00000232859	islet_0_ENSG00000232859	ENSG00000232859	ENSG00000232859	ENSG00000232859	ENSG00000232859	LYRM9	LYRM9	ipsc-ppc	islet	gene_expression	gene_expression	0	0	1354	2.30882e-07	0.000937189	5.83577e-06	0.022712	0.976345	VAR_17_26206414_C_A	0.173329
islet_0_ENSG00000007171	islet_0_ENSG00000232859	ENSG00000007171	ENSG00000232859	ENSG00000007171	ENSG00000232859	NOS2	LYRM9	islet	islet	gene_expression	gene_expression	0	0	3553	0.000130683	0.00127231	0.0033358	0.0315132	0.963748	VAR_17_26206414_C_A	0.157332
islet_0_ENSG00000203999	islet_0_ENSG00000233077	ENSG00000203999	ENSG00000233077	ENSG00000203999	ENSG00000233077	LINC01270	LINC01271	islet	islet	gene_expression	gene_expression	0	0	5598	3.96247e-14	0.00113579	3.14439e-13	0.00802217	0.990842	VAR_20_48929204_A_G	0.605883
islet_0_ENSG00000159228	islet_0_ENSG00000233393	ENSG00000159228	ENSG00000233393	ENSG00000159228	ENSG00000233393	CBR1	AP000688.2	islet	islet	gene_expression	gene_expression	0	0	6407	1.74811e-24	1.14158e-15	1.79045e-11	0.010703	0.989297	VAR_21_37450202_C_T	0.62396
islet_0_ENSG00000185917	islet_0_ENSG00000233393	ENSG00000185917	ENSG00000233393	ENSG00000185917	ENSG00000233393	SETD4	AP000688.2	islet	islet	gene_expression	gene_expression	0	0	6463	1.17741e-17	5.31775e-15	0.000120592	0.0535191	0.94636	VAR_21_37450202_C_T	0.366724
ipsc-ppc_0_ENSG00000233927	islet_0_ENSG00000233927	ENSG00000233927	ENSG00000233927	ENSG00000233927	ENSG00000233927	RPS28	RPS28	ipsc-ppc	islet	gene_expression	gene_expression	0	0	2307	9.17965e-29	1.12311e-28	0.00732116	0.00797258	0.984706	VAR_19_8387207_G_A	0.467392
islet_0_ENSG00000005981	islet_0_ENSG00000233942	ENSG00000005981	ENSG00000233942	ENSG00000005981	ENSG00000233942	ASB4	AC004012.1	islet	islet	gene_expression	gene_expression	0	0	4630	1.92255e-09	0.00247237	4.71847e-08	0.059741	0.937787	VAR_7_95114704_T_C	0.178444
ipsc-ppc_0_ENSG00000131116	islet_0_ENSG00000234465	ENSG00000131116	ENSG00000234465	ENSG00000131116	ENSG00000234465	ZNF428	PINLYP	ipsc-ppc	islet	gene_expression	gene_expression	0	0	2332	0.000381849	0.000136137	0.131131	0.0459286	0.822422	VAR_19_44110549_G_A	0.504995
ipsc-ppc_0_ENSG00000234690	islet_0_ENSG00000234690	ENSG00000234690	ENSG00000234690	ENSG00000234690	ENSG00000234690	EPCAM-DT	EPCAM-DT	ipsc-ppc	islet	gene_expression	gene_expression	0	0	3050	1.52725e-05	9.35397e-06	0.0355146	0.020808	0.943653	VAR_2_47559113_A_G	0.557909
ipsc-ppc_0_ENSG00000235142	islet_0_ENSG00000235142	ENSG00000235142	ENSG00000235142	ENSG00000235142	ENSG00000235142	LINC02532	LINC02532	ipsc-ppc	islet	gene_expression	gene_expression	0	0	2731	9.54897e-16	3.42417e-10	2.96436e-08	0.00963953	0.99036	VAR_6_107220167_C_T	0.233191
ipsc-ppc_0_ENSG00000235750	islet_0_ENSG00000235750	ENSG00000235750	ENSG00000235750	ENSG00000235750	ENSG00000235750	KIAA0040	KIAA0040	ipsc-ppc	islet	gene_expression	gene_expression	0	0	1842	0.00281085	0.00463847	0.018487	0.0295628	0.944501	VAR_1_175159585_A_G	0.659676
islet_0_ENSG00000110888	islet_0_ENSG00000235884	ENSG00000110888	ENSG00000235884	ENSG00000110888	ENSG00000235884	CAPRIN2	LINC00941	islet	islet	gene_expression	gene_expression	0	0	7740	2.6997e-12	4.73281e-09	4.39751e-05	0.0761686	0.923787	VAR_12_30958302_C_T	0.0440681
islet_0_ENSG00000178445	islet_0_ENSG00000236924	ENSG00000178445	ENSG00000236924	ENSG00000178445	ENSG00000236924	GLDC	AL162411.1	islet	islet	gene_expression	gene_expression	0	0	7762	0.00109181	0.016008	0.00724679	0.105381	0.870272	VAR_9_6655612_A_T	0.659485
ipsc-ppc_0_ENSG00000237361	islet_0_ENSG00000237361	ENSG00000237361	ENSG00000237361	ENSG00000237361	ENSG00000237361	TUSC8	TUSC8	ipsc-ppc	islet	gene_expression	gene_expression	0	0	1692	5.66435e-12	1.12888e-11	0.0151459	0.0292293	0.955625	VAR_13_44980228_T_A	0.507348
ipsc-ppc_0_ENSG00000239264	islet_0_ENSG00000239264	ENSG00000239264	ENSG00000239264	ENSG00000239264	ENSG00000239264	TXNDC5	TXNDC5	ipsc-ppc	islet	gene_expression	gene_expression	0	0	2707	3.82548e-09	1.05718e-08	0.0186034	0.0504799	0.930917	VAR_6_7892143_C_G	0.260206
ipsc-ppc_0_ENSG00000239672	islet_0_ENSG00000239672	ENSG00000239672	ENSG00000239672	ENSG00000239672	ENSG00000239672	NME1	NME1	ipsc-ppc	islet	gene_expression	gene_expression	0	0	1792	4.22692e-07	7.04863e-07	0.0115301	0.0182569	0.970212	VAR_17_49230491_A_T	0.223077
ipsc-ppc_0_ENSG00000011052	islet_0_ENSG00000239672	ENSG00000011052	ENSG00000239672	ENSG00000011052	ENSG00000239672	NME1-NME2	NME1	ipsc-ppc	islet	gene_expression	gene_expression	0	0	1825	8.39832e-07	4.5517e-06	0.0229087	0.123306	0.85378	VAR_17_49231365_A_G	0.234339
islet_0_ENSG00000011052	islet_0_ENSG00000239672	ENSG00000011052	ENSG00000239672	ENSG00000011052	ENSG00000239672	NME1-NME2	NME1	islet	islet	gene_expression	gene_expression	0	0	4989	4.24409e-09	3.75685e-06	0.000115781	0.101591	0.898289	VAR_17_49230491_A_T	0.177158
ipsc-ppc_0_ENSG00000239713	islet_0_ENSG00000239713	ENSG00000239713	ENSG00000239713	ENSG00000239713	ENSG00000239713	APOBEC3G	APOBEC3G	ipsc-ppc	islet	gene_expression	gene_expression	0	0	1993	1.7801e-39	7.88629e-37	1.83275e-05	0.00712668	0.992855	VAR_22_39479353_T_A	0.33679
islet_0_ENSG00000113971	islet_0_ENSG00000240303	ENSG00000113971	ENSG00000240303	ENSG00000113971	ENSG00000240303	NPHP3	ACAD11	islet	islet	gene_expression	gene_expression	0	0	6446	0.00378666	0.0459606	0.00699865	0.084087	0.859167	VAR_3_132395104_T_C	0.073834
ipsc-ppc_0_ENSG00000240344	islet_0_ENSG00000240344	ENSG00000240344	ENSG00000240344	ENSG00000240344	ENSG00000240344	PPIL3	PPIL3	ipsc-ppc	islet	gene_expression	gene_expression	0	0	1579	2.50116e-77	2.31301e-63	2.09738e-16	0.0184145	0.981586	VAR_2_201742345_C_T	0.889298
islet_0_ENSG00000196290	islet_0_ENSG00000240344	ENSG00000196290	ENSG00000240344	ENSG00000196290	ENSG00000240344	NIF3L1	PPIL3	islet	islet	gene_expression	gene_expression	0	0	4557	4.84334e-64	3.92983e-63	0.00406145	0.0319901	0.963948	VAR_2_201742345_C_T	0.935001
ipsc-ppc_0_ENSG00000229180	islet_0_ENSG00000241258	ENSG00000229180	ENSG00000241258	ENSG00000229180	ENSG00000241258	AC006001.3	CRCP	ipsc-ppc	islet	gene_expression	gene_expression	0	0	2141	1.95069e-05	0.00462069	0.000285357	0.0666653	0.928409	VAR_7_66072781_A_T	0.124809
islet_0_ENSG00000183662	islet_0_ENSG00000241316	ENSG00000183662	ENSG00000241316	ENSG00000183662	ENSG00000241316	TAFA1	SUCLG2-AS1	islet	islet	gene_expression	gene_expression	0	0	5359	1.14855e-09	2.44223e-08	0.00287663	0.0602309	0.936892	VAR_3_67710605_T_C	0.0786624
ipsc-ppc_0_ENSG00000241316	islet_0_ENSG00000241316	ENSG00000241316	ENSG00000241316	ENSG00000241316	ENSG00000241316	SUCLG2-AS1	SUCLG2-AS1	ipsc-ppc	islet	gene_expression	gene_expression	0	0	2965	1.46199e-08	3.07269e-08	0.0366168	0.0760708	0.887312	VAR_3_67710605_T_C	0.103398
islet_0_ENSG00000100092	islet_0_ENSG00000241360	ENSG00000100092	ENSG00000241360	ENSG00000100092	ENSG00000241360	SH3BP1	PDXP	islet	islet	gene_expression	gene_expression	0	0	5247	2.65678e-06	0.000302437	0.000267229	0.0294503	0.969977	VAR_22_38043579_A_G	0.0744679
ipsc-ppc_0_ENSG00000241837	islet_0_ENSG00000241837	ENSG00000241837	ENSG00000241837	ENSG00000241837	ENSG00000241837	ATP5PO	ATP5PO	ipsc-ppc	islet	gene_expression	gene_expression	0	0	1616	3.59707e-10	1.58942e-08	8.48802e-05	0.00275338	0.997162	VAR_21_35281183_G_A	0.756954
ipsc-ppc_0_ENSG00000275464	islet_0_ENSG00000241945	ENSG00000275464	ENSG00000241945	ENSG00000275464	ENSG00000241945	FP565260.1	PWP2	ipsc-ppc	islet	gene_expression	gene_expression	0	0	2251	2.23486e-33	2.52214e-23	1.1938e-11	0.133859	0.866141	VAR_21_45575628_G_A	0.244795
ipsc-ppc_0_ENSG00000241945	islet_0_ENSG00000241945	ENSG00000241945	ENSG00000241945	ENSG00000241945	ENSG00000241945	PWP2	PWP2	ipsc-ppc	islet	gene_expression	gene_expression	0	0	2251	3.27309e-27	2.14871e-23	1.74839e-05	0.113892	0.886091	VAR_21_45575628_G_A	0.253917
islet_0_ENSG00000176945	islet_0_ENSG00000242086	ENSG00000176945	ENSG00000242086	ENSG00000176945	ENSG00000242086	MUC20	MUC20-OT1	islet	islet	gene_expression	gene_expression	0	0	7535	1.51797e-16	8.22338e-13	2.10001e-06	0.0103869	0.989611	VAR_3_195683905_C_A	0.935495
ipsc-ppc_0_ENSG00000242110	islet_0_ENSG00000242110	ENSG00000242110	ENSG00000242110	ENSG00000242110	ENSG00000242110	AMACR	AMACR	ipsc-ppc	islet	gene_expression	gene_expression	0	0	1902	4.68308e-20	4.99979e-09	1.18919e-13	0.0117078	0.988292	VAR_5_34004707_C_T	0.379168
islet_0_ENSG00000185615	islet_0_ENSG00000242173	ENSG00000185615	ENSG00000242173	ENSG00000185615	ENSG00000242173	PDIA2	ARHGDIG	islet	islet	gene_expression	gene_expression	0	0	4551	8.74006e-11	0.000651882	4.88646e-09	0.0354821	0.963866	VAR_16_333138_T_C	0.996677
ipsc-ppc_0_ENSG00000086504	islet_0_ENSG00000242173	ENSG00000086504	ENSG00000242173	ENSG00000086504	ENSG00000242173	MRPL28	ARHGDIG	ipsc-ppc	islet	gene_expression	gene_expression	0	0	1838	8.72214e-06	0.00202268	0.000435193	0.100024	0.897509	VAR_16_425605_T_C	0.23615
ipsc-ppc_0_ENSG00000242441	islet_0_ENSG00000242441	ENSG00000242441	ENSG00000242441	ENSG00000242441	ENSG00000242441	GTF2A1L	GTF2A1L	ipsc-ppc	islet	gene_expression	gene_expression	0	0	2773	2.96506e-47	2.09892e-40	1.41279e-10	9.31726e-08	1	VAR_2_48822381_G_A	1
ipsc-ppc_0_ENSG00000068781	islet_0_ENSG00000242441	ENSG00000068781	ENSG00000242441	ENSG00000068781	ENSG00000242441	STON1-GTF2A1L	GTF2A1L	ipsc-ppc	islet	gene_expression	gene_expression	0	0	3046	1.90052e-46	2.12219e-40	9.0556e-10	1.11915e-05	0.999989	VAR_2_48822381_G_A	1
islet_0_ENSG00000176022	islet_0_ENSG00000242485	ENSG00000176022	ENSG00000242485	ENSG00000176022	ENSG00000242485	B3GALT6	MRPL20	islet	islet	gene_expression	gene_expression	0	0	4039	6.35225e-05	0.000324097	0.0161279	0.081384	0.9021	VAR_1_1342612_G_C	0.325196
ipsc-ppc_0_ENSG00000243422	islet_0_ENSG00000242516	ENSG00000243422	ENSG00000242516	ENSG00000243422	ENSG00000242516	RPL23AP49	LINC00960	ipsc-ppc	islet	gene_expression	gene_expression	0	0	1603	5.00394e-56	2.24643e-55	0.0140615	0.0622027	0.923736	VAR_3_75865747_G_A	0.350968
ipsc-ppc_0_ENSG00000242516	islet_0_ENSG00000242516	ENSG00000242516	ENSG00000242516	ENSG00000242516	ENSG00000242516	LINC00960	LINC00960	ipsc-ppc	islet	gene_expression	gene_expression	0	0	1640	1.97501e-68	4.90538e-56	5.54994e-15	0.0127973	0.987203	VAR_3_75865747_G_A	0.503757
ipsc-ppc_0_ENSG00000242612	islet_0_ENSG00000242612	ENSG00000242612	ENSG00000242612	ENSG00000242612	ENSG00000242612	DECR2	DECR2	ipsc-ppc	islet	gene_expression	gene_expression	0	0	1984	1.11592e-51	8.96577e-43	1.29954e-11	0.0094505	0.990549	VAR_16_461762_T_C	0.703439
ipsc-ppc_0_ENSG00000242616	islet_0_ENSG00000242616	ENSG00000242616	ENSG00000242616	ENSG00000242616	ENSG00000242616	GNG10	GNG10	ipsc-ppc	islet	gene_expression	gene_expression	0	0	2496	1.41171e-24	3.45445e-24	0.0157742	0.0376528	0.946573	VAR_9_114434070_A_G	0.500852
islet_0_ENSG00000059769	islet_0_ENSG00000242616	ENSG00000059769	ENSG00000242616	ENSG00000059769	ENSG00000242616	DNAJC25	GNG10	islet	islet	gene_expression	gene_expression	0	0	6214	2.19363e-41	1.79335e-25	2.45116e-19	0.00100488	0.998995	VAR_9_114434070_A_G	0.501082
islet_0_ENSG00000120669	islet_0_ENSG00000242715	ENSG00000120669	ENSG00000242715	ENSG00000120669	ENSG00000242715	SOHLH2	CCDC169	islet	islet	gene_expression	gene_expression	0	0	5704	1.31748e-28	1.74716e-13	5.91089e-17	0.077464	0.922536	VAR_13_36845482_C_T	0.0386683
ipsc-ppc_0_ENSG00000133104	islet_0_ENSG00000242715	ENSG00000133104	ENSG00000242715	ENSG00000133104	ENSG00000242715	SPART	CCDC169	ipsc-ppc	islet	gene_expression	gene_expression	0	0	2363	6.30784e-15	3.42206e-13	0.00282962	0.152665	0.844505	VAR_13_36863433_C_T	0.0231014
islet_0_ENSG00000196826	islet_0_ENSG00000242852	ENSG00000196826	ENSG00000242852	ENSG00000196826	ENSG00000242852	AC008758.1	ZNF709	islet	islet	gene_expression	gene_expression	0	0	4943	1.12014e-12	1.20844e-08	5.13356e-06	0.0544371	0.945558	VAR_19_12561814_A_G	0.0559006
islet_0_ENSG00000068781	islet_0_ENSG00000243244	ENSG00000068781	ENSG00000243244	ENSG00000068781	ENSG00000243244	STON1-GTF2A1L	STON1	islet	islet	gene_expression	gene_expression	0	0	6740	1.00464e-10	1.59927e-06	5.53468e-07	0.0078184	0.992179	VAR_2_48760179_G_A	0.536382
ipsc-ppc_0_ENSG00000243317	islet_0_ENSG00000243317	ENSG00000243317	ENSG00000243317	ENSG00000243317	ENSG00000243317	STMP1	STMP1	ipsc-ppc	islet	gene_expression	gene_expression	0	0	2120	4.26055e-24	1.8935e-13	1.037e-12	0.045132	0.954868	VAR_7_135357476_A_C	0.962791
islet_0_ENSG00000164707	islet_0_ENSG00000243317	ENSG00000164707	ENSG00000243317	ENSG00000164707	ENSG00000243317	SLC13A4	STMP1	islet	islet	gene_expression	gene_expression	0	0	5551	1.56173e-23	1.84811e-13	3.80177e-12	0.0440329	0.955967	VAR_7_135324658_G_T	0.242376
ipsc-ppc_0_ENSG00000186704	islet_0_ENSG00000243566	ENSG00000186704	ENSG00000243566	ENSG00000186704	ENSG00000243566	DTX2P1	UPK3B	ipsc-ppc	islet	gene_expression	gene_expression	0	0	1317	6.03768e-15	0.0292109	1.14209e-14	0.0543391	0.91645	VAR_7_76144156_A_G	0.193357
ipsc-ppc_1_ENSG00000249624	islet_0_ENSG00000243646	ENSG00000249624	ENSG00000243646	ENSG00000249624	ENSG00000243646	AP000295.1	IL10RB	ipsc-ppc	islet	gene_expression	gene_expression	1	0	1862	0.00647793	0.00745301	0.00358799	0.00314873	0.979332	VAR_21_34640788_A_G	0.994902
ipsc-ppc_0_ENSG00000243646	islet_0_ENSG00000243646	ENSG00000243646	ENSG00000243646	ENSG00000243646	ENSG00000243646	IL10RB	IL10RB	ipsc-ppc	islet	gene_expression	gene_expression	0	0	1850	8.30031e-08	0.00396595	4.59281e-08	0.00119964	0.994834	VAR_21_34640788_A_G	0.999082
islet_0_ENSG00000239672	islet_0_ENSG00000243678	ENSG00000239672	ENSG00000243678	ENSG00000239672	ENSG00000243678	NME1	NME2	islet	islet	gene_expression	gene_expression	0	0	4989	8.4696e-09	0.000231056	3.96061e-06	0.107155	0.89261	VAR_17_49230491_A_T	0.176773
ipsc-ppc_0_ENSG00000011052	islet_0_ENSG00000243678	ENSG00000011052	ENSG00000243678	ENSG00000011052	ENSG00000243678	NME1-NME2	NME2	ipsc-ppc	islet	gene_expression	gene_expression	0	0	1825	6.77956e-05	0.000367437	0.0290051	0.156387	0.814173	VAR_17_49231365_A_G	0.0687323
islet_0_ENSG00000011052	islet_0_ENSG00000243678	ENSG00000011052	ENSG00000243678	ENSG00000011052	ENSG00000243678	NME1-NME2	NME2	islet	islet	gene_expression	gene_expression	0	0	4989	1.68762e-07	0.000149388	7.89178e-05	0.0689269	0.930845	VAR_17_49256845_T_A	0.395257
islet_0_ENSG00000055955	islet_0_ENSG00000243696	ENSG00000055955	ENSG00000243696	ENSG00000055955	ENSG00000243696	ITIH4	AC006254.1	islet	islet	gene_expression	gene_expression	0	0	3912	2.00063e-12	1.49565e-07	3.49798e-07	0.0251758	0.974824	VAR_3_52849549_T_C	0.0848221
ipsc-ppc_0_ENSG00000239713	islet_0_ENSG00000243811	ENSG00000239713	ENSG00000243811	ENSG00000239713	ENSG00000243811	APOBEC3G	APOBEC3D	ipsc-ppc	islet	gene_expression	gene_expression	0	0	1993	6.37518e-07	0.000282436	0.000356713	0.157191	0.84217	VAR_22_39480260_A_G	0.166615
islet_0_ENSG00000239713	islet_0_ENSG00000243811	ENSG00000239713	ENSG00000243811	ENSG00000239713	ENSG00000243811	APOBEC3G	APOBEC3D	islet	islet	gene_expression	gene_expression	0	0	4663	1.8047e-38	0.000248889	1.03576e-35	0.141985	0.857766	VAR_22_39472177_C_A	0.289836
ipsc-ppc_0_ENSG00000242616	islet_0_ENSG00000244115	ENSG00000242616	ENSG00000244115	ENSG00000242616	ENSG00000244115	GNG10	DNAJC25-GNG10	ipsc-ppc	islet	gene_expression	gene_expression	0	0	2496	1.10374e-24	2.70085e-24	0.0157745	0.0376536	0.946572	VAR_9_114434070_A_G	0.501299
islet_0_ENSG00000059769	islet_0_ENSG00000244115	ENSG00000059769	ENSG00000244115	ENSG00000059769	ENSG00000244115	DNAJC25	DNAJC25-GNG10	islet	islet	gene_expression	gene_expression	0	0	6342	1.71512e-41	1.40215e-25	2.45126e-19	0.00100497	0.998995	VAR_9_114434070_A_G	0.501538
islet_0_ENSG00000242616	islet_0_ENSG00000244115	ENSG00000242616	ENSG00000244115	ENSG00000242616	ENSG00000244115	GNG10	DNAJC25-GNG10	islet	islet	gene_expression	gene_expression	0	0	6214	1.25189e-47	1.39886e-25	1.78922e-25	0.00100026	0.999	VAR_9_114434070_A_G	0.502282
ipsc-ppc_0_ENSG00000159069	islet_0_ENSG00000244187	ENSG00000159069	ENSG00000244187	ENSG00000159069	ENSG00000244187	FBXW5	TMEM141	ipsc-ppc	islet	gene_expression	gene_expression	0	0	1868	2.44542e-06	9.19469e-06	0.0286519	0.106866	0.864471	VAR_9_139685608_T_C	0.120824
ipsc-ppc_0_ENSG00000273066	islet_0_ENSG00000244187	ENSG00000273066	ENSG00000244187	ENSG00000273066	ENSG00000244187	AL355987.4	TMEM141	ipsc-ppc	islet	gene_expression	gene_expression	0	0	1941	6.19955e-08	5.05358e-06	0.000726373	0.0582696	0.940999	VAR_9_139680970_C_A	0.103201
ipsc-ppc_0_ENSG00000196642	islet_0_ENSG00000244187	ENSG00000196642	ENSG00000244187	ENSG00000196642	ENSG00000244187	RABL6	TMEM141	ipsc-ppc	islet	gene_expression	gene_expression	0	0	2002	4.72805e-06	9.69461e-06	0.0553965	0.112756	0.831833	VAR_9_139686949_G_C	0.0661196
ipsc-ppc_0_ENSG00000244187	islet_0_ENSG00000244187	ENSG00000244187	ENSG00000244187	ENSG00000244187	ENSG00000244187	TMEM141	TMEM141	ipsc-ppc	islet	gene_expression	gene_expression	0	0	1925	1.70234e-07	4.38105e-06	0.00199456	0.0503832	0.947618	VAR_9_139683224_G_A	0.0753885
ipsc-ppc_2_ENSG00000213214	islet_0_ENSG00000244693	ENSG00000213214	ENSG00000244693	ENSG00000213214	ENSG00000244693	ARHGEF35	CTAGE8	ipsc-ppc	islet	gene_expression	gene_expression	2	0	1274	1.35146e-07	1.50591e-07	0.0661766	0.0728789	0.860944	VAR_7_143821069_T_C	0.0656071
islet_0_ENSG00000188199	islet_0_ENSG00000244733	ENSG00000188199	ENSG00000244733	ENSG00000188199	ENSG00000244733	NUTM2B	AL132656.2	islet	islet	gene_expression	gene_expression	0	0	7296	2.22122e-25	2.75044e-08	3.21066e-19	0.038795	0.961205	VAR_10_81413039_G_C	0.503403
ipsc-ppc_0_ENSG00000109519	islet_0_ENSG00000245468	ENSG00000109519	ENSG00000245468	ENSG00000109519	ENSG00000245468	GRPEL1	LINC02447	ipsc-ppc	islet	gene_expression	gene_expression	0	0	3337	1.83902e-05	0.0578708	3.94484e-05	0.123318	0.818753	VAR_4_7067705_C_T	0.119418
ipsc-ppc_0_ENSG00000245937	islet_0_ENSG00000245937	ENSG00000245937	ENSG00000245937	ENSG00000245937	ENSG00000245937	LINC01184	LINC01184	ipsc-ppc	islet	gene_expression	gene_expression	0	0	2065	2.959e-25	1.49885e-21	5.79269e-06	0.0283706	0.971624	VAR_5_127487603_A_G	0.363991
islet_0_ENSG00000212127	islet_0_ENSG00000247157	ENSG00000212127	ENSG00000247157	ENSG00000212127	ENSG00000247157	TAS2R14	LINC01252	islet	islet	gene_expression	gene_expression	0	0	5467	2.50785e-61	1.40819e-39	5.22279e-24	0.028355	0.971645	VAR_12_11328653_C_T	0.229306
islet_0_ENSG00000111215	islet_0_ENSG00000247157	ENSG00000111215	ENSG00000247157	ENSG00000111215	ENSG00000247157	PRR4	LINC01252	islet	islet	gene_expression	gene_expression	0	0	5468	2.24707e-66	1.47752e-39	4.67969e-29	0.0298003	0.9702	VAR_12_11328653_C_T	0.138188
islet_0_ENSG00000102580	islet_0_ENSG00000247400	ENSG00000102580	ENSG00000247400	ENSG00000102580	ENSG00000247400	DNAJC3	DNAJC3-DT	islet	islet	gene_expression	gene_expression	0	0	5946	0.000145187	0.000850142	0.00465694	0.0263007	0.968047	VAR_13_96295211_A_T	0.537424
ipsc-ppc_0_ENSG00000177191	islet_0_ENSG00000248098	ENSG00000177191	ENSG00000248098	ENSG00000177191	ENSG00000248098	B3GNT8	BCKDHA	ipsc-ppc	islet	gene_expression	gene_expression	0	0	1722	7.19268e-06	1.33485e-05	0.00305855	0.00468397	0.992237	VAR_19_41928701_C_T	0.620448
islet_0_ENSG00000215790	islet_0_ENSG00000248333	ENSG00000215790	ENSG00000248333	ENSG00000215790	ENSG00000248333	SLC35E2A	CDK11B	islet	islet	gene_expression	gene_expression	0	0	5371	0.01761	0.0310191	0.0485371	0.0846774	0.818157	VAR_1_1617586_T_G	0.140949
ipsc-ppc_1_ENSG00000189339	islet_0_ENSG00000248333	ENSG00000189339	ENSG00000248333	ENSG00000189339	ENSG00000248333	SLC35E2B	CDK11B	ipsc-ppc	islet	gene_expression	gene_expression	1	0	1919	2.77237e-05	0.0189206	5.43935e-05	0.0361771	0.94482	VAR_1_1625606_G_A	0.504052
ipsc-ppc_0_ENSG00000189339	islet_0_ENSG00000248333	ENSG00000189339	ENSG00000248333	ENSG00000189339	ENSG00000248333	SLC35E2B	CDK11B	ipsc-ppc	islet	gene_expression	gene_expression	0	0	1919	4.33929e-05	0.0492111	8.51363e-05	0.0956966	0.854964	VAR_1_1625606_G_A	0.380307
islet_0_ENSG00000241484	islet_0_ENSG00000248405	ENSG00000241484	ENSG00000248405	ENSG00000241484	ENSG00000248405	ARHGAP8	PRR5-ARHGAP8	islet	islet	gene_expression	gene_expression	0	0	8147	1.20791e-06	3.11535e-05	0.000204653	0.00428279	0.99548	VAR_22_45152766_G_T	0.478557
ipsc-ppc_0_ENSG00000248508	islet_0_ENSG00000248508	ENSG00000248508	ENSG00000248508	ENSG00000248508	ENSG00000248508	SRP14-AS1	SRP14-AS1	ipsc-ppc	islet	gene_expression	gene_expression	0	0	2058	7.07582e-18	2.34581e-16	6.14656e-05	0.00103884	0.9989	VAR_15_40328665_G_A	0.557167
islet_0_ENSG00000128829	islet_0_ENSG00000248508	ENSG00000128829	ENSG00000248508	ENSG00000128829	ENSG00000248508	EIF2AK4	SRP14-AS1	islet	islet	gene_expression	gene_expression	0	0	4747	7.87889e-19	2.05693e-14	6.84417e-06	0.177857	0.822136	VAR_15_40328665_G_A	0.620755
ipsc-ppc_0_ENSG00000054219	islet_0_ENSG00000248672	ENSG00000054219	ENSG00000248672	ENSG00000054219	ENSG00000248672	LY75	LY75-CD302	ipsc-ppc	islet	gene_expression	gene_expression	0	0	2387	1.11323e-59	3.66978e-49	2.15525e-13	0.00611092	0.993889	VAR_2_160769588_T_C	0.480936
islet_0_ENSG00000054219	islet_0_ENSG00000248672	ENSG00000054219	ENSG00000248672	ENSG00000054219	ENSG00000248672	LY75	LY75-CD302	islet	islet	gene_expression	gene_expression	0	0	6181	1.80436e-101	2.29733e-49	3.4933e-55	0.00345115	0.996549	VAR_2_160769588_T_C	0.365342
islet_0_ENSG00000026297	islet_0_ENSG00000249141	ENSG00000026297	ENSG00000249141	ENSG00000026297	ENSG00000249141	RNASET2	AL159163.1	islet	islet	gene_expression	gene_expression	0	0	7404	1.38519e-05	0.00132033	0.000167684	0.0149998	0.983498	VAR_6_167394634_A_T	0.468036
islet_0_ENSG00000241837	islet_0_ENSG00000249209	ENSG00000241837	ENSG00000249209	ENSG00000241837	ENSG00000249209	ATP5PO	AP000311.1	islet	islet	gene_expression	gene_expression	0	0	5208	1.99561e-11	4.70904e-06	1.45029e-08	0.00242469	0.997571	VAR_21_35280630_A_G	0.970747
ipsc-ppc_0_ENSG00000241837	islet_0_ENSG00000249209	ENSG00000241837	ENSG00000249209	ENSG00000241837	ENSG00000249209	ATP5PO	AP000311.1	ipsc-ppc	islet	gene_expression	gene_expression	0	0	1616	2.10392e-06	9.29644e-05	0.00152834	0.0666001	0.931776	VAR_21_35281183_G_A	0.60409
ipsc-ppc_0_ENSG00000249378	islet_0_ENSG00000249378	ENSG00000249378	ENSG00000249378	ENSG00000249378	ENSG00000249378	LINC01060	LINC01060	ipsc-ppc	islet	gene_expression	gene_expression	0	0	5394	9.81452e-17	5.74735e-11	2.81464e-07	0.163989	0.836011	VAR_4_189378853_C_G	0.0981764
ipsc-ppc_0_ENSG00000249846	islet_0_ENSG00000249846	ENSG00000249846	ENSG00000249846	ENSG00000249846	ENSG00000249846	LINC02021	LINC02021	ipsc-ppc	islet	gene_expression	gene_expression	0	0	1753	3.03524e-53	1.58381e-44	4.19335e-11	0.0209021	0.979098	VAR_3_129844461_A_G	0.269817
ipsc-ppc_0_ENSG00000228252	islet_0_ENSG00000249846	ENSG00000228252	ENSG00000249846	ENSG00000228252	ENSG00000249846	COL6A4P2	LINC02021	ipsc-ppc	islet	gene_expression	gene_expression	0	0	1693	1.51962e-47	1.45137e-43	2.09944e-05	0.199715	0.800264	VAR_3_129844461_A_G	0.266073
ipsc-ppc_0_ENSG00000253540	islet_0_ENSG00000249846	ENSG00000253540	ENSG00000249846	ENSG00000253540	ENSG00000249846	FAM86HP	LINC02021	ipsc-ppc	islet	gene_expression	gene_expression	0	0	1648	4.40224e-45	2.21807e-44	0.00608194	0.0296796	0.964238	VAR_3_129844461_A_G	0.265347
islet_0_ENSG00000157823	islet_0_ENSG00000250021	ENSG00000157823	ENSG00000250021	ENSG00000157823	ENSG00000250021	AP3S2	ARPIN-AP3S2	islet	islet	gene_expression	gene_expression	0	0	5587	4.74446e-91	5.21773e-45	1.33732e-48	0.0137209	0.986279	VAR_15_90420673_G_A	0.367052
ipsc-ppc_0_ENSG00000157823	islet_0_ENSG00000250021	ENSG00000157823	ENSG00000250021	ENSG00000157823	ENSG00000250021	AP3S2	ARPIN-AP3S2	ipsc-ppc	islet	gene_expression	gene_expression	0	0	2346	6.1276e-49	1.0857e-44	1.72718e-06	0.0296322	0.970366	VAR_15_90423293_T_C	0.365534
ipsc-ppc_0_ENSG00000250021	islet_0_ENSG00000250021	ENSG00000250021	ENSG00000250021	ENSG00000250021	ENSG00000250021	ARPIN-AP3S2	ARPIN-AP3S2	ipsc-ppc	islet	gene_expression	gene_expression	0	0	2383	8.76381e-50	7.04905e-45	2.47025e-07	0.018888	0.981112	VAR_15_90423293_T_C	0.539097
ipsc-ppc_0_ENSG00000250312	islet_0_ENSG00000250312	ENSG00000250312	ENSG00000250312	ENSG00000250312	ENSG00000250312	ZNF718	ZNF718	ipsc-ppc	islet	gene_expression	gene_expression	0	0	975	6.14234e-56	1.2515e-43	6.15341e-15	0.0115491	0.988451	VAR_4_114073_T_C	0.272074
ipsc-ppc_0_ENSG00000197345	islet_0_ENSG00000250508	ENSG00000197345	ENSG00000250508	ENSG00000197345	ENSG00000250508	MRPL21	LINC02701	ipsc-ppc	islet	gene_expression	gene_expression	0	0	1916	4.66162e-27	4.29904e-18	4.33241e-11	0.0389934	0.961007	VAR_11_68637476_C_G	0.0745594
ipsc-ppc_0_ENSG00000132740	islet_0_ENSG00000250508	ENSG00000132740	ENSG00000250508	ENSG00000132740	ENSG00000250508	IGHMBP2	LINC02701	ipsc-ppc	islet	gene_expression	gene_expression	0	0	1969	2.68962e-21	9.95339e-18	2.49968e-05	0.0915965	0.908379	VAR_11_68630282_T_A	0.0755443
islet_0_ENSG00000132740	islet_0_ENSG00000250508	ENSG00000132740	ENSG00000250508	ENSG00000132740	ENSG00000250508	IGHMBP2	LINC02701	islet	islet	gene_expression	gene_expression	0	0	5227	2.30038e-28	1.22749e-17	2.32291e-12	0.123074	0.876926	VAR_11_68635770_C_A	0.0498382
islet_0_ENSG00000197345	islet_0_ENSG00000250508	ENSG00000197345	ENSG00000250508	ENSG00000197345	ENSG00000250508	MRPL21	LINC02701	islet	islet	gene_expression	gene_expression	0	0	5227	3.54139e-84	8.4786e-18	3.57608e-68	0.0847012	0.915299	VAR_11_68635770_C_A	0.0722313
islet_0_ENSG00000120669	islet_0_ENSG00000250709	ENSG00000120669	ENSG00000250709	ENSG00000120669	ENSG00000250709	SOHLH2	CCDC169-SOHLH2	islet	islet	gene_expression	gene_expression	0	0	5704	1.45478e-30	1.92923e-15	5.58188e-17	0.0730964	0.926904	VAR_13_36865259_T_C	0.0587232
islet_0_ENSG00000242715	islet_0_ENSG00000250709	ENSG00000242715	ENSG00000250709	ENSG00000242715	ENSG00000250709	CCDC169	CCDC169-SOHLH2	islet	islet	gene_expression	gene_expression	0	0	5704	4.65671e-27	2.08924e-15	1.78675e-13	0.0792418	0.920758	VAR_13_36865259_T_C	0.0277463
ipsc-ppc_0_ENSG00000133104	islet_0_ENSG00000250709	ENSG00000133104	ENSG00000250709	ENSG00000133104	ENSG00000250709	SPART	CCDC169-SOHLH2	ipsc-ppc	islet	gene_expression	gene_expression	0	0	2363	7.52207e-17	4.08079e-15	0.00288584	0.155718	0.841396	VAR_13_36865259_T_C	0.0310171
islet_0_ENSG00000184160	islet_0_ENSG00000250986	ENSG00000184160	ENSG00000250986	ENSG00000184160	ENSG00000250986	ADRA2C	LINC02600	islet	islet	gene_expression	gene_expression	0	0	7090	1.34629e-07	2.02998e-05	0.000108364	0.0153549	0.984516	VAR_4_3746133_G_C	0.214678
islet_0_ENSG00000114638	islet_0_ENSG00000251012	ENSG00000114638	ENSG00000251012	ENSG00000114638	ENSG00000251012	UPK1B	AC083800.1	islet	islet	gene_expression	gene_expression	0	0	5718	7.92205e-15	2.07038e-07	1.18179e-09	0.0299153	0.970084	VAR_3_118892294_G_A	0.104312
ipsc-ppc_0_ENSG00000104312	islet_0_ENSG00000251136	ENSG00000104312	ENSG00000251136	ENSG00000104312	ENSG00000251136	RIPK2	AF117829.1	ipsc-ppc	islet	gene_expression	gene_expression	0	0	1816	3.28192e-08	1.41646e-06	0.00249075	0.106608	0.8909	VAR_8_90778159_G_A;VAR_8_90779807_A_G;VAR_8_90782909_T_C;VAR_8_90787960_A_G;VAR_8_90792066_A_G;VAR_8_90792127_A_C	0.0606275
ipsc-ppc_0_ENSG00000251169	islet_0_ENSG00000251169	ENSG00000251169	ENSG00000251169	ENSG00000251169	ENSG00000251169	LINC01843	LINC01843	ipsc-ppc	islet	gene_expression	gene_expression	0	0	1182	1.56116e-05	0.00146568	0.000417281	0.0382162	0.959885	VAR_5_133864436_C_T	0.128297
ipsc-ppc_1_ENSG00000251169	islet_0_ENSG00000251169	ENSG00000251169	ENSG00000251169	ENSG00000251169	ENSG00000251169	LINC01843	LINC01843	ipsc-ppc	islet	gene_expression	gene_expression	1	0	1182	0.0043405	0.00188449	0.116017	0.0495424	0.828216	VAR_5_133864436_C_T	0.209458
ipsc-ppc_0_ENSG00000184110	islet_0_ENSG00000251417	ENSG00000184110	ENSG00000251417	ENSG00000184110	ENSG00000251417	EIF3C	AC145285.2	ipsc-ppc	islet	gene_expression	gene_expression	0	0	955	6.12591e-16	5.35179e-13	9.95299e-05	0.0860387	0.913862	VAR_16_28826307_A_G	0.160602
islet_0_ENSG00000178952	islet_0_ENSG00000251417	ENSG00000178952	ENSG00000251417	ENSG00000178952	ENSG00000251417	TUFM	AC145285.2	islet	islet	gene_expression	gene_expression	0	0	3339	4.68416e-19	4.5346e-13	7.78956e-08	0.0744829	0.925517	VAR_16_28825100_T_C	0.132027
islet_0_ENSG00000205609	islet_0_ENSG00000251417	ENSG00000205609	ENSG00000251417	ENSG00000205609	ENSG00000251417	EIF3CL	AC145285.2	islet	islet	gene_expression	gene_expression	0	0	3206	2.65032e-16	1.04228e-12	4.40736e-05	0.1725	0.827456	VAR_16_28898793_T_C	0.202036
islet_0_ENSG00000184110	islet_0_ENSG00000251417	ENSG00000184110	ENSG00000251417	ENSG00000184110	ENSG00000251417	EIF3C	AC145285.2	islet	islet	gene_expression	gene_expression	0	0	3408	3.20347e-20	8.80602e-13	5.32722e-09	0.145586	0.854414	VAR_16_28826307_A_G	0.083557
islet_0_ENSG00000170846	islet_0_ENSG00000251580	ENSG00000170846	ENSG00000251580	ENSG00000170846	ENSG00000251580	AC093323.1	LINC02482	islet	islet	gene_expression	gene_expression	0	0	8635	1.53569e-29	7.95607e-25	3.07778e-07	0.0149603	0.985039	VAR_4_6676485_G_A	0.863079
ipsc-ppc_0_ENSG00000251580	islet_0_ENSG00000251580	ENSG00000251580	ENSG00000251580	ENSG00000251580	ENSG00000251580	LINC02482	LINC02482	ipsc-ppc	islet	gene_expression	gene_expression	0	0	2732	4.35272e-26	6.83078e-25	0.000872361	0.0127037	0.986424	VAR_4_6676485_G_A	0.722763
ipsc-ppc_0_ENSG00000254004	islet_0_ENSG00000254004	ENSG00000254004	ENSG00000254004	ENSG00000254004	ENSG00000254004	ZNF260	ZNF260	ipsc-ppc	islet	gene_expression	gene_expression	0	0	1905	4.14228e-06	5.65754e-06	0.023947	0.0317627	0.944281	VAR_19_36997544_C_A	0.129399
ipsc-ppc_0_ENSG00000102879	islet_0_ENSG00000254206	ENSG00000102879	ENSG00000254206	ENSG00000102879	ENSG00000254206	CORO1A	NPIPB11	ipsc-ppc	islet	gene_expression	gene_expression	0	0	522	6.62043e-05	0.0103968	0.000235711	0.036063	0.953238	VAR_16_30163157_A_G	0.141088
islet_0_ENSG00000169203	islet_0_ENSG00000254206	ENSG00000169203	ENSG00000254206	ENSG00000169203	ENSG00000254206	RP11-231C14.4	NPIPB11	islet	islet	gene_expression	gene_expression	0	0	2651	1.06626e-06	0.0195389	4.88723e-06	0.0886648	0.89179	VAR_16_30163157_A_G	0.122671
ipsc-ppc_0_ENSG00000149922	islet_0_ENSG00000254206	ENSG00000149922	ENSG00000254206	ENSG00000149922	ENSG00000254206	TBX6	NPIPB11	ipsc-ppc	islet	gene_expression	gene_expression	0	0	613	0.00896107	0.0327641	0.0319769	0.116106	0.810192	VAR_16_30125840_G_C	0.34544
islet_0_ENSG00000205560	islet_0_ENSG00000254413	ENSG00000205560	ENSG00000254413	ENSG00000205560	ENSG00000254413	CPT1B	CHKB-CPT1B	islet	islet	gene_expression	gene_expression	0	0	4388	1.9707e-05	0.00475055	4.72868e-05	0.0104142	0.984768	VAR_22_51021599_C_T	0.497036
ipsc-ppc_0_ENSG00000254427	islet_0_ENSG00000254427	ENSG00000254427	ENSG00000254427	ENSG00000254427	ENSG00000254427	LINC02696	LINC02696	ipsc-ppc	islet	gene_expression	gene_expression	0	0	1786	7.63218e-23	7.36662e-20	1.04847e-06	1.20064e-05	0.999987	VAR_11_45373480_G_C	0.999998
islet_0_ENSG00000148824	islet_0_ENSG00000254536	ENSG00000148824	ENSG00000254536	ENSG00000148824	ENSG00000254536	MTG1	AL360181.3	islet	islet	gene_expression	gene_expression	0	0	4495	8.23692e-33	1.03796e-18	7.13852e-17	0.00800347	0.991997	VAR_10_135229239_G_C	0.662522
ipsc-ppc_0_ENSG00000214279	islet_0_ENSG00000254536	ENSG00000214279	ENSG00000254536	ENSG00000214279	ENSG00000254536	SCART1	AL360181.3	ipsc-ppc	islet	gene_expression	gene_expression	0	0	1545	6.83639e-18	3.22698e-18	0.0592452	0.0270518	0.913703	VAR_10_135229239_G_C	0.430503
ipsc-ppc_0_ENSG00000254614	islet_0_ENSG00000254614	ENSG00000254614	ENSG00000254614	ENSG00000254614	ENSG00000254614	AP003068.2	AP003068.2	ipsc-ppc	islet	gene_expression	gene_expression	0	0	1048	2.81713e-73	4.96978e-68	2.60354e-08	0.00359656	0.996403	VAR_11_64944182_A_G	0.392201
islet_0_ENSG00000162620	islet_0_ENSG00000254685	ENSG00000162620	ENSG00000254685	ENSG00000162620	ENSG00000254685	LRRIQ3	FPGT	islet	islet	gene_expression	gene_expression	0	0	4502	2.11559e-69	2.1348e-23	3.59065e-48	0.0352678	0.964732	VAR_1_74663709_G_A,1_74672323_C_A	0.198128313067826,0.198128313067826
islet_0_ENSG00000149499	islet_0_ENSG00000254772	ENSG00000149499	ENSG00000254772	ENSG00000149499	ENSG00000254772	EML3	EEF1G	islet	islet	gene_expression	gene_expression	0	0	4843	4.18302e-18	3.69056e-14	6.14656e-06	0.0532826	0.946711	VAR_11_62374821_A_G	0.10491
ipsc-ppc_0_ENSG00000140990	islet_0_ENSG00000255198	ENSG00000140990	ENSG00000255198	ENSG00000140990	ENSG00000255198	NDUFB10	SNHG9	ipsc-ppc	islet	gene_expression	gene_expression	0	0	2391	5.37591e-17	1.112e-16	0.00595704	0.0113394	0.982704	VAR_16_2016479_G_A	0.568455
ipsc-ppc_0_ENSG00000255198	islet_0_ENSG00000255198	ENSG00000255198	ENSG00000255198	ENSG00000255198	ENSG00000255198	SNHG9	SNHG9	ipsc-ppc	islet	gene_expression	gene_expression	0	0	2371	2.39224e-21	5.00779e-17	2.65084e-07	0.00455368	0.995446	VAR_16_2014954_C_T	0.689346
islet_0_ENSG00000137731	islet_0_ENSG00000255245	ENSG00000137731	ENSG00000255245	ENSG00000137731	ENSG00000255245	FXYD2	FXYD6-FXYD2	islet	islet	gene_expression	gene_expression	0	0	5905	1.85451e-06	4.33447e-06	0.000927739	0.00117047	0.997896	VAR_11_117693255_T_C	0.879553
ipsc-ppc_0_ENSG00000279672	islet_0_ENSG00000255284	ENSG00000279672	ENSG00000255284	ENSG00000279672	ENSG00000255284	AP006621.5	AP006621.3	ipsc-ppc	islet	gene_expression	gene_expression	0	0	2468	1.75433e-10	0.00101414	1.27514e-09	0.00637868	0.992607	VAR_11_780827_C_T	0.992717
ipsc-ppc_0_ENSG00000255284	islet_0_ENSG00000255284	ENSG00000255284	ENSG00000255284	ENSG00000255284	ENSG00000255284	AP006621.3	AP006621.3	ipsc-ppc	islet	gene_expression	gene_expression	0	0	2473	0.00198525	0.00704087	0.0144304	0.0502524	0.926291	VAR_11_780827_C_T	0.319147
islet_0_ENSG00000177685	islet_0_ENSG00000255284	ENSG00000177685	ENSG00000255284	ENSG00000177685	ENSG00000255284	CRACR2B	AP006621.3	islet	islet	gene_expression	gene_expression	0	0	6504	5.73701e-05	0.0125658	0.00044007	0.0954976	0.891439	VAR_11_820754_T_C	0.609799
ipsc-ppc_0_ENSG00000255406	islet_0_ENSG00000255406	ENSG00000255406	ENSG00000255406	ENSG00000255406	ENSG00000255406	LINC02730	LINC02730	ipsc-ppc	islet	gene_expression	gene_expression	0	0	2236	7.56103e-20	1.39971e-19	0.00608065	0.0102729	0.983646	VAR_11_133896965_G_A	0.311512
islet_0_ENSG00000204241	islet_0_ENSG00000255406	ENSG00000204241	ENSG00000255406	ENSG00000204241	ENSG00000255406	LINC02731	LINC02730	islet	islet	gene_expression	gene_expression	0	0	7267	1.75083e-20	2.16701e-19	0.00140803	0.0164451	0.982147	VAR_11_133896965_G_A	0.320005
ipsc-ppc_0_ENSG00000120451	islet_0_ENSG00000255455	ENSG00000120451	ENSG00000255455	ENSG00000120451	ENSG00000255455	SNX19	AP003486.1	ipsc-ppc	islet	gene_expression	gene_expression	0	0	2349	5.16977e-25	2.82662e-17	1.77746e-09	0.096281	0.903719	VAR_11_130767058_T_C	0.0343905
islet_0_ENSG00000120451	islet_0_ENSG00000255455	ENSG00000120451	ENSG00000255455	ENSG00000120451	ENSG00000255455	SNX19	AP003486.1	islet	islet	gene_expression	gene_expression	0	0	6043	2.9493e-31	1.46154e-17	1.01403e-15	0.0492997	0.9507	VAR_11_130775456_C_G	0.0292599
islet_0_ENSG00000246067	islet_0_ENSG00000255503	ENSG00000246067	ENSG00000255503	ENSG00000246067	ENSG00000255503	RAB30-DT	AP001767.3	islet	islet	gene_expression	gene_expression	0	0	6005	2.5468e-13	1.58333e-07	1.37056e-08	0.00752816	0.992472	VAR_11_82788439_C_T	0.317362
islet_0_ENSG00000149499	islet_0_ENSG00000255508	ENSG00000149499	ENSG00000255508	ENSG00000149499	ENSG00000255508	EML3	AP002990.1	islet	islet	gene_expression	gene_expression	0	0	4865	3.37649e-18	2.97898e-14	6.15011e-06	0.053314	0.94668	VAR_11_62374821_A_G	0.109333
islet_0_ENSG00000254772	islet_0_ENSG00000255508	ENSG00000254772	ENSG00000255508	ENSG00000254772	ENSG00000255508	EEF1G	AP002990.1	islet	islet	gene_expression	gene_expression	0	0	4858	7.90653e-27	1.16179e-14	1.44014e-14	0.0201816	0.979818	VAR_11_62369436_C_G	0.131152
islet_0_ENSG00000137878	islet_0_ENSG00000255529	ENSG00000137878	ENSG00000255529	ENSG00000137878	ENSG00000255529	GCOM1	POLR2M	islet	islet	gene_expression	gene_expression	0	0	6246	2.03621e-10	0.0003932	1.93212e-08	0.0363467	0.96326	VAR_15_57836360_T_C	0.181693
ipsc-ppc_0_ENSG00000177191	islet_0_ENSG00000255730	ENSG00000177191	ENSG00000255730	ENSG00000177191	ENSG00000255730	B3GNT8	AC011462.1	ipsc-ppc	islet	gene_expression	gene_expression	0	0	1722	4.13902e-06	7.68138e-06	0.00306395	0.00469399	0.99223	VAR_19_41928701_C_T	0.616578
islet_0_ENSG00000248098	islet_0_ENSG00000255730	ENSG00000248098	ENSG00000255730	ENSG00000248098	ENSG00000255730	BCKDHA	AC011462.1	islet	islet	gene_expression	gene_expression	0	0	4644	6.36825e-09	2.71024e-06	4.71653e-06	0.00100831	0.998984	VAR_19_41917260_C_T	0.549375
islet_0_ENSG00000213809	islet_0_ENSG00000255819	ENSG00000213809	ENSG00000255819	ENSG00000213809	ENSG00000255819	KLRK1	KLRC4-KLRK1	islet	islet	gene_expression	gene_expression	0	0	7384	1.30717e-15	1.97326e-08	1.44347e-09	0.0208111	0.979189	VAR_12_10534082_A_G	0.0962511
ipsc-ppc_0_ENSG00000245648	islet_0_ENSG00000255819	ENSG00000245648	ENSG00000255819	ENSG00000245648	ENSG00000255819	AC022075.1	KLRC4-KLRK1	ipsc-ppc	islet	gene_expression	gene_expression	0	0	2605	3.70456e-16	3.37412e-08	3.90597e-10	0.0346103	0.96539	VAR_12_10534082_A_G	0.0675977
islet_0_ENSG00000212127	islet_0_ENSG00000255837	ENSG00000212127	ENSG00000255837	ENSG00000212127	ENSG00000255837	TAS2R14	TAS2R20	islet	islet	gene_expression	gene_expression	0	0	6120	1.64184e-25	0.000921914	8.39673e-24	0.0461958	0.952882	VAR_12_11328653_C_T	0.419751
islet_0_ENSG00000111215	islet_0_ENSG00000255837	ENSG00000111215	ENSG00000255837	ENSG00000111215	ENSG00000255837	PRR4	TAS2R20	islet	islet	gene_expression	gene_expression	0	0	6120	1.38735e-30	0.000912226	7.09519e-29	0.0456999	0.953388	VAR_12_11328653_C_T	0.238072
islet_0_ENSG00000247157	islet_0_ENSG00000255837	ENSG00000247157	ENSG00000255837	ENSG00000247157	ENSG00000255837	LINC01252	TAS2R20	islet	islet	gene_expression	gene_expression	0	0	4763	5.88766e-41	0.00122615	3.00486e-39	0.0616414	0.937132	VAR_12_11324176_C_A	0.0779755
islet_0_ENSG00000111364	islet_0_ENSG00000255839	ENSG00000111364	ENSG00000255839	ENSG00000111364	ENSG00000255839	DDX55	AC117503.1	islet	islet	gene_expression	gene_expression	0	0	5138	2.13822e-12	0.000931374	4.41475e-10	0.191492	0.807577	VAR_12_124192415_G_A	0.0229112
islet_0_ENSG00000168778	islet_0_ENSG00000255839	ENSG00000168778	ENSG00000255839	ENSG00000168778	ENSG00000255839	TCTN2	AC117503.1	islet	islet	gene_expression	gene_expression	0	0	5433	6.68549e-09	0.000624244	1.38049e-06	0.128029	0.871345	VAR_12_124105572_A_G	0.0240559
ipsc-ppc_0_ENSG00000256087	islet_0_ENSG00000256087	ENSG00000256087	ENSG00000256087	ENSG00000256087	ENSG00000256087	ZNF432	ZNF432	ipsc-ppc	islet	gene_expression	gene_expression	0	0	3345	3.96379e-05	0.00131699	0.00104957	0.0339086	0.963685	VAR_19_52575577_G_A	0.102401
ipsc-ppc_0_ENSG00000248746	islet_0_ENSG00000256349	ENSG00000248746	ENSG00000256349	ENSG00000248746	ENSG00000256349	ACTN3	AP002748.5	ipsc-ppc	islet	gene_expression	gene_expression	0	0	914	1.30163e-17	5.44669e-05	4.53646e-14	0.189017	0.810928	VAR_11_66328095_T_C	0.70592
islet_0_ENSG00000174483	islet_0_ENSG00000256349	ENSG00000174483	ENSG00000256349	ENSG00000174483	ENSG00000256349	BBS1	AP002748.5	islet	islet	gene_expression	gene_expression	0	0	3119	6.60323e-09	3.42721e-06	2.30432e-05	0.0109709	0.989003	VAR_11_66324360_T_G	0.163788
islet_0_ENSG00000174080	islet_0_ENSG00000256349	ENSG00000174080	ENSG00000256349	ENSG00000174080	ENSG00000256349	CTSF	AP002748.5	islet	islet	gene_expression	gene_expression	0	0	3054	5.90333e-13	7.46035e-06	2.06008e-09	0.0250593	0.974933	VAR_11_66340968_A_G	0.126868
ipsc-ppc_0_ENSG00000174080	islet_0_ENSG00000256349	ENSG00000174080	ENSG00000256349	ENSG00000174080	ENSG00000256349	CTSF	AP002748.5	ipsc-ppc	islet	gene_expression	gene_expression	0	0	900	4.79459e-06	7.91826e-06	0.0167101	0.0266402	0.956637	VAR_11_66338118_A_G	0.104527
islet_0_ENSG00000214102	islet_0_ENSG00000257335	ENSG00000214102	ENSG00000257335	ENSG00000214102	ENSG00000257335	WEE2	MGAM	islet	islet	gene_expression	gene_expression	0	0	4272	1.43742e-09	0.000263213	9.44942e-07	0.172205	0.82753	VAR_7_141475161_G_A	0.0705588
islet_0_ENSG00000079337	islet_0_ENSG00000257433	ENSG00000079337	ENSG00000257433	ENSG00000079337	ENSG00000257433	RAPGEF3	AC004241.1	islet	islet	gene_expression	gene_expression	0	0	6450	1.78781e-16	1.04037e-06	8.78919e-12	0.0501965	0.949802	VAR_12_48153081_T_G	0.277471
islet_0_ENSG00000111405	islet_0_ENSG00000257433	ENSG00000111405	ENSG00000257433	ENSG00000111405	ENSG00000257433	ENDOU	AC004241.1	islet	islet	gene_expression	gene_expression	0	0	6644	1.49016e-07	8.20055e-07	0.00732591	0.0393621	0.953311	VAR_12_48153081_T_G	0.214016
islet_0_ENSG00000111275	islet_0_ENSG00000257767	ENSG00000111275	ENSG00000257767	ENSG00000111275	ENSG00000257767	ALDH2	AC002996.1	islet	islet	gene_expression	gene_expression	0	0	2987	5.64756e-07	0.00124786	8.55637e-05	0.188246	0.81042	VAR_12_112060388_C_G	0.0302761
islet_0_ENSG00000123297	islet_0_ENSG00000257921	ENSG00000123297	ENSG00000257921	ENSG00000123297	ENSG00000257921	TSFM	AC025165.3	islet	islet	gene_expression	gene_expression	0	0	4490	6.36586e-15	1.24364e-05	1.78969e-11	0.0339974	0.96599	VAR_12_58146719_A_C	0.0813195
islet_0_ENSG00000123427	islet_0_ENSG00000257921	ENSG00000123427	ENSG00000257921	ENSG00000123427	ENSG00000257921	EEF1AKMT3	AC025165.3	islet	islet	gene_expression	gene_expression	0	0	4503	3.71127e-26	1.42771e-05	1.04338e-22	0.0391777	0.960808	VAR_12_58162739_A_G	0.0853586
ipsc-ppc_0_ENSG00000123297	islet_0_ENSG00000257921	ENSG00000123297	ENSG00000257921	ENSG00000123297	ENSG00000257921	TSFM	AC025165.3	ipsc-ppc	islet	gene_expression	gene_expression	0	0	1372	2.8915e-08	1.61321e-05	8.05373e-05	0.043977	0.955926	VAR_12_58162085_G_T	0.0554026
ipsc-ppc_0_ENSG00000135452	islet_0_ENSG00000257921	ENSG00000135452	ENSG00000257921	ENSG00000135452	ENSG00000257921	TSPAN31	AC025165.3	ipsc-ppc	islet	gene_expression	gene_expression	0	0	1289	9.66271e-07	1.94905e-05	0.00269136	0.0533431	0.943945	VAR_12_58162085_G_T	0.0970974
ipsc-ppc_0_ENSG00000123427	islet_0_ENSG00000257921	ENSG00000123427	ENSG00000257921	ENSG00000123427	ENSG00000257921	EEF1AKMT3	AC025165.3	ipsc-ppc	islet	gene_expression	gene_expression	0	0	1338	1.14895e-06	1.97573e-05	0.00320019	0.0540875	0.942691	VAR_12_58162085_G_T	0.0608524
islet_0_ENSG00000127328	islet_0_ENSG00000258052	ENSG00000127328	ENSG00000258052	ENSG00000127328	ENSG00000258052	RAB3IP	AC025263.2	islet	islet	gene_expression	gene_expression	0	0	6510	7.69888e-05	0.00282476	0.00131777	0.0474014	0.948379	VAR_12_70112707_A_G	0.244217
islet_0_ENSG00000257365	islet_0_ENSG00000258289	ENSG00000257365	ENSG00000258289	ENSG00000257365	ENSG00000258289	FNTB	CHURC1	islet	islet	gene_expression	gene_expression	0	0	5495	8.65078e-84	3.84428e-80	1.30418e-05	0.0570128	0.942974	VAR_14_65378449_T_C	0.041384
ipsc-ppc_0_ENSG00000178974	islet_0_ENSG00000258413	ENSG00000178974	ENSG00000258413	ENSG00000178974	ENSG00000258413	FBXO34	AL158801.2	ipsc-ppc	islet	gene_expression	gene_expression	0	0	1960	6.31924e-12	3.80816e-10	0.00282055	0.169146	0.828033	VAR_14_55570849_T_C	0.0341522
islet_0_ENSG00000213380	islet_0_ENSG00000258429	ENSG00000213380	ENSG00000258429	ENSG00000213380	ENSG00000258429	COG8	PDF	islet	islet	gene_expression	gene_expression	0	0	4148	2.29716e-32	1.63587e-25	1.47024e-09	0.00947945	0.990521	VAR_16_69373414_T_C	0.369626
islet_0_ENSG00000203791	islet_0_ENSG00000258539	ENSG00000203791	ENSG00000258539	ENSG00000203791	ENSG00000258539	EEF1AKMT2	AC068896.3	islet	islet	gene_expression	gene_expression	0	0	6400	4.46198e-25	1.21338e-09	1.23029e-17	0.0324888	0.967511	VAR_10_126449428_G_A	0.368349
ipsc-ppc_0_ENSG00000203791	islet_0_ENSG00000258539	ENSG00000203791	ENSG00000258539	ENSG00000203791	ENSG00000258539	EEF1AKMT2	AC068896.3	ipsc-ppc	islet	gene_expression	gene_expression	0	0	2653	1.88949e-10	2.05874e-09	0.00520717	0.0557971	0.938996	VAR_10_126486443_T_C	0.230252
ipsc-ppc_0_ENSG00000258708	islet_0_ENSG00000258708	ENSG00000258708	ENSG00000258708	ENSG00000258708	ENSG00000258708	SLC25A21-AS1	SLC25A21-AS1	ipsc-ppc	islet	gene_expression	gene_expression	0	0	1734	1.8646e-08	2.64329e-06	0.00107207	0.15113	0.847795	VAR_14_37723236_T_C	0.0306003
islet_0_ENSG00000204991	islet_0_ENSG00000258839	ENSG00000204991	ENSG00000258839	ENSG00000204991	ENSG00000258839	SPIRE2	MC1R	islet	islet	gene_expression	gene_expression	0	0	4841	1.0991e-06	0.00208497	9.82525e-05	0.185571	0.812245	VAR_16_89979851_C_A	0.150192
islet_0_ENSG00000129625	islet_0_ENSG00000258864	ENSG00000129625	ENSG00000258864	ENSG00000129625	ENSG00000258864	REEP5	AC008575.1	islet	islet	gene_expression	gene_expression	0	0	7053	2.44001e-05	0.000267903	0.0136275	0.148787	0.837293	VAR_5_112236297_A_G	0.206885
islet_0_ENSG00000153037	islet_0_ENSG00000258864	ENSG00000153037	ENSG00000258864	ENSG00000153037	ENSG00000258864	SRP19	AC008575.1	islet	islet	gene_expression	gene_expression	0	0	7294	1.3608e-09	0.000128621	7.60038e-07	0.0709086	0.928962	VAR_5_112217964_G_C	0.0549118
ipsc-ppc_0_ENSG00000198805	islet_0_ENSG00000258908	ENSG00000198805	ENSG00000258908	ENSG00000198805	ENSG00000258908	PNP	AL355075.3	ipsc-ppc	islet	gene_expression	gene_expression	0	0	3006	1.91263e-09	5.77223e-05	5.35315e-07	0.0151708	0.984771	VAR_14_20936158_A_G	0.735436
islet_0_ENSG00000198805	islet_0_ENSG00000258908	ENSG00000198805	ENSG00000258908	ENSG00000198805	ENSG00000258908	PNP	AL355075.3	islet	islet	gene_expression	gene_expression	0	0	6087	1.65545e-09	7.94096e-06	4.63893e-07	0.00122647	0.998765	VAR_14_20936158_A_G	0.857197
ipsc-ppc_0_ENSG00000258986	islet_0_ENSG00000258986	ENSG00000258986	ENSG00000258986	ENSG00000258986	ENSG00000258986	TMEM179	TMEM179	ipsc-ppc	islet	gene_expression	gene_expression	0	0	2759	8.1528e-09	7.25316e-09	0.0497266	0.0433324	0.906941	VAR_14_105057948_C_T	0.118232
islet_0_ENSG00000175106	islet_0_ENSG00000259024	ENSG00000175106	ENSG00000259024	ENSG00000175106	ENSG00000259024	TVP23C	TVP23C-CDRT4	islet	islet	gene_expression	gene_expression	0	0	5969	5.3625e-13	0.0032141	1.55703e-11	0.092419	0.904367	VAR_17_15442814_G_A	0.425382
islet_0_ENSG00000116783	islet_0_ENSG00000259030	ENSG00000116783	ENSG00000259030	ENSG00000116783	ENSG00000259030	TNNI3K	FPGT-TNNI3K	islet	islet	gene_expression	gene_expression	0	0	4502	4.92561e-32	4.53804e-17	1.78054e-17	0.0154199	0.98458	VAR_1_74703758_G_C	0.230832
islet_0_ENSG00000162623	islet_0_ENSG00000259030	ENSG00000162623	ENSG00000259030	ENSG00000162623	ENSG00000259030	TYW3	FPGT-TNNI3K	islet	islet	gene_expression	gene_expression	0	0	3181	5.31091e-18	2.75239e-16	0.00191983	0.0985961	0.899484	VAR_1_74703758_G_C	0.113026
ipsc-ppc_0_ENSG00000116783	islet_0_ENSG00000259030	ENSG00000116783	ENSG00000259030	ENSG00000116783	ENSG00000259030	TNNI3K	FPGT-TNNI3K	ipsc-ppc	islet	gene_expression	gene_expression	0	0	1968	6.29461e-17	9.53273e-17	0.0227539	0.0335154	0.943731	VAR_1_74703758_G_C	0.126869
ipsc-ppc_0_ENSG00000239264	islet_0_ENSG00000259040	ENSG00000239264	ENSG00000259040	ENSG00000239264	ENSG00000259040	TXNDC5	BLOC1S5-TXNDC5	ipsc-ppc	islet	gene_expression	gene_expression	0	0	2707	6.19149e-09	1.71103e-08	0.0184165	0.0499628	0.931621	VAR_6_7892143_C_G	0.247323
islet_0_ENSG00000239264	islet_0_ENSG00000259040	ENSG00000239264	ENSG00000259040	ENSG00000239264	ENSG00000259040	TXNDC5	BLOC1S5-TXNDC5	islet	islet	gene_expression	gene_expression	0	0	6527	4.46342e-16	2.17057e-09	1.32764e-09	0.00546181	0.994538	VAR_6_7892143_C_G	0.40633
islet_0_ENSG00000151366	islet_0_ENSG00000259112	ENSG00000151366	ENSG00000259112	ENSG00000151366	ENSG00000259112	NDUFC2	NDUFC2-KCTD14	islet	islet	gene_expression	gene_expression	0	0	4663	2.54123e-10	6.29526e-05	1.32187e-07	0.0317778	0.968159	VAR_11_77851606_G_T	0.307959
ipsc-ppc_0_ENSG00000246174	islet_0_ENSG00000259112	ENSG00000246174	ENSG00000259112	ENSG00000246174	ENSG00000259112	KCTD21-AS1	NDUFC2-KCTD14	ipsc-ppc	islet	gene_expression	gene_expression	0	0	1888	1.43369e-08	7.22339e-05	7.45345e-06	0.0365894	0.963331	VAR_11_77877369_G_C	0.217135
islet_0_ENSG00000204323	islet_0_ENSG00000259120	ENSG00000204323	ENSG00000259120	ENSG00000204323	ENSG00000259120	SMIM5	SMIM6	islet	islet	gene_expression	gene_expression	0	0	5347	8.88282e-07	0.00165549	2.81283e-05	0.0514759	0.94684	VAR_17_73647139_A_G	0.061441
islet_0_ENSG00000092036	islet_0_ENSG00000259132	ENSG00000092036	ENSG00000259132	ENSG00000092036	ENSG00000259132	HAUS4	AL132780.3	islet	islet	gene_expression	gene_expression	0	0	6367	1.50294e-33	1.19037e-18	1.0668e-17	0.00745676	0.992543	VAR_14_23419036_C_T	0.371552
ipsc-ppc_0_ENSG00000092036	islet_0_ENSG00000259132	ENSG00000092036	ENSG00000259132	ENSG00000092036	ENSG00000259132	HAUS4	AL132780.3	ipsc-ppc	islet	gene_expression	gene_expression	0	0	2136	3.61505e-21	2.81632e-18	2.51214e-05	0.0185895	0.981385	VAR_14_23416252_C_G	0.316921
islet_0_ENSG00000136371	islet_0_ENSG00000259332	ENSG00000136371	ENSG00000259332	ENSG00000136371	ENSG00000259332	MTHFS	ST20-MTHFS	islet	islet	gene_expression	gene_expression	0	0	6642	0.00226299	0.0143966	0.00596565	0.0370117	0.940363	VAR_15_80126521_A_T	0.140114
islet_0_ENSG00000225156	islet_0_ENSG00000259439	ENSG00000225156	ENSG00000259439	ENSG00000225156	ENSG00000259439	AC012354.1	LINC01833	islet	islet	gene_expression	gene_expression	0	0	6513	1.64446e-19	3.17574e-10	1.13963e-12	0.00120203	0.998798	VAR_2_45192105_G_T	0.597154
islet_0_ENSG00000170577	islet_0_ENSG00000259439	ENSG00000170577	ENSG00000259439	ENSG00000170577	ENSG00000259439	SIX2	LINC01833	islet	islet	gene_expression	gene_expression	0	0	6303	6.64868e-12	3.34519e-10	4.60762e-05	0.00131962	0.998634	VAR_2_45192105_G_T	0.69099
islet_0_ENSG00000138083	islet_0_ENSG00000259439	ENSG00000138083	ENSG00000259439	ENSG00000138083	ENSG00000259439	SIX3	LINC01833	islet	islet	gene_expression	gene_expression	0	0	6544	2.54241e-21	2.44285e-10	1.76192e-14	0.000693618	0.999306	VAR_2_45192105_G_T	0.914239
ipsc-ppc_0_ENSG00000225151	islet_0_ENSG00000259511	ENSG00000225151	ENSG00000259511	ENSG00000225151	ENSG00000259511	GOLGA2P7	UBE2Q2L	ipsc-ppc	islet	gene_expression	gene_expression	0	0	1516	2.37251e-21	2.47749e-20	0.00112209	0.0107293	0.988149	VAR_15_84811774_A_G	0.457925
islet_0_ENSG00000128833	islet_0_ENSG00000259577	ENSG00000128833	ENSG00000259577	ENSG00000128833	ENSG00000259577	MYO5C	CERNA1	islet	islet	gene_expression	gene_expression	0	0	5329	1.66288e-06	0.0157267	3.02568e-06	0.0276587	0.95661	VAR_15_52586923_T_C	0.46152
ipsc-ppc_0_ENSG00000244879	islet_0_ENSG00000259715	ENSG00000244879	ENSG00000259715	ENSG00000244879	ENSG00000259715	GABPB1-AS1	AC022087.1	ipsc-ppc	islet	gene_expression	gene_expression	0	0	2268	1.89849e-30	1.84574e-23	1.37756e-09	0.0124052	0.987595	VAR_15_50648339_T_C	0.119607
islet_0_ENSG00000170100	islet_0_ENSG00000259803	ENSG00000170100	ENSG00000259803	ENSG00000170100	ENSG00000259803	ZNF778	SLC22A31	islet	islet	gene_expression	gene_expression	0	0	7787	4.34543e-25	4.8095e-24	0.00251698	0.0268872	0.970596	VAR_16_89248299_T_A	0.962232
ipsc-ppc_0_ENSG00000259877	islet_0_ENSG00000259803	ENSG00000259877	ENSG00000259803	ENSG00000259877	ENSG00000259803	AC009113.1	SLC22A31	ipsc-ppc	islet	gene_expression	gene_expression	0	0	2470	8.26968e-24	4.96689e-24	0.0478999	0.0278451	0.924255	VAR_16_89248299_T_A	0.988617
ipsc-ppc_0_ENSG00000157315	islet_0_ENSG00000259900	ENSG00000157315	ENSG00000259900	ENSG00000157315	ENSG00000259900	TMED6	AC026464.1	ipsc-ppc	islet	gene_expression	gene_expression	0	0	1412	2.21152e-57	5.45453e-52	4.23351e-09	4.42057e-05	0.999956	VAR_16_69377553_A_G	1
islet_0_ENSG00000157315	islet_0_ENSG00000259900	ENSG00000157315	ENSG00000259900	ENSG00000157315	ENSG00000259900	TMED6	AC026464.1	islet	islet	gene_expression	gene_expression	0	0	4133	2.66311e-111	5.22384e-52	5.098e-63	5.68434e-17	1	VAR_16_69377553_A_G	1
ipsc-ppc_0_ENSG00000260265	islet_0_ENSG00000260265	ENSG00000260265	ENSG00000260265	ENSG00000260265	ENSG00000260265	LINC02562	LINC02562	ipsc-ppc	islet	gene_expression	gene_expression	0	0	2402	1.1504e-35	5.89274e-33	8.42453e-05	0.0421955	0.95772	VAR_4_76071589_A_C	0.0421224
ipsc-ppc_0_ENSG00000169371	islet_0_ENSG00000260274	ENSG00000169371	ENSG00000260274	ENSG00000169371	ENSG00000260274	SNUPN	AC068338.2	ipsc-ppc	islet	gene_expression	gene_expression	0	0	1037	3.54783e-05	0.0040022	0.000729292	0.0813553	0.913878	VAR_15_75849009_C_A	0.0712292
ipsc-ppc_0_ENSG00000140400	islet_0_ENSG00000260274	ENSG00000140400	ENSG00000260274	ENSG00000140400	ENSG00000260274	MAN2C1	AC068338.2	ipsc-ppc	islet	gene_expression	gene_expression	0	0	1260	0.00122014	0.0064032	0.0250985	0.130878	0.8364	VAR_15_75808791_C_T	0.0520935
islet_0_ENSG00000166664	islet_0_ENSG00000260693	ENSG00000166664	ENSG00000260693	ENSG00000166664	ENSG00000260693	CHRFAM7A	AC026150.2	islet	islet	gene_expression	gene_expression	0	0	3650	6.11881e-23	7.68402e-08	4.09593e-17	0.0504872	0.949513	VAR_15_30963822_C_T	0.797456
ipsc-ppc_0_ENSG00000260704	islet_0_ENSG00000260704	ENSG00000260704	ENSG00000260704	ENSG00000260704	ENSG00000260704	LINC00543	LINC00543	ipsc-ppc	islet	gene_expression	gene_expression	0	0	2387	0.00779917	0.0581243	0.0153186	0.113358	0.8054	VAR_13_28546266_G_A	0.447176
islet_0_ENSG00000166548	islet_0_ENSG00000260755	ENSG00000166548	ENSG00000260755	ENSG00000166548	ENSG00000260755	TK2	AC010542.2	islet	islet	gene_expression	gene_expression	0	0	4265	6.47811e-08	0.000314114	2.04162e-06	0.00890876	0.990775	VAR_16_66598583_A_C	0.352862
islet_0_ENSG00000232653	islet_0_ENSG00000261064	ENSG00000232653	ENSG00000261064	ENSG00000232653	ENSG00000261064	GOLGA8N	LINC02256	islet	islet	gene_expression	gene_expression	0	0	5472	3.3473e-25	1.34982e-06	6.50192e-21	0.0252446	0.974754	VAR_15_32921352_T_C	0.671704
islet_0_ENSG00000166780	islet_0_ENSG00000261130	ENSG00000166780	ENSG00000261130	ENSG00000166780	ENSG00000261130	BMERB1	AC140504.1	islet	islet	gene_expression	gene_expression	0	0	3339	3.22814e-13	4.0312e-05	2.04429e-10	0.024553	0.975407	VAR_16_15549757_G_A	0.187935
ipsc-ppc_0_ENSG00000261455	islet_0_ENSG00000261455	ENSG00000261455	ENSG00000261455	ENSG00000261455	ENSG00000261455	LINC01003	LINC01003	ipsc-ppc	islet	gene_expression	gene_expression	0	0	1452	4.01476e-18	1.76582e-14	3.86539e-06	0.0160173	0.983979	VAR_7_152156146_G_A	0.194605
ipsc-ppc_0_ENSG00000241549	islet_0_ENSG00000261584	ENSG00000241549	ENSG00000261584	ENSG00000241549	ENSG00000261584	GUSBP2	AL513548.1	ipsc-ppc	islet	gene_expression	gene_expression	0	0	1833	3.61669e-17	1.73826e-16	0.00338621	0.0152936	0.98132	VAR_6_26936723_C_T	0.247473
ipsc-ppc_0_ENSG00000261584	islet_0_ENSG00000261584	ENSG00000261584	ENSG00000261584	ENSG00000261584	ENSG00000261584	AL513548.1	AL513548.1	ipsc-ppc	islet	gene_expression	gene_expression	0	0	1688	3.12924e-17	5.62091e-16	0.00292982	0.0516817	0.945388	VAR_6_26936723_C_T	0.251243
islet_0_ENSG00000188086	islet_0_ENSG00000261603	ENSG00000188086	ENSG00000261603	ENSG00000188086	ENSG00000261603	PRSS45P	PRSS46P	islet	islet	gene_expression	gene_expression	0	0	4250	3.77783e-06	0.094783	3.11235e-06	0.0772586	0.827951	VAR_3_47061183_G_A	0.163351
islet_0_ENSG00000153774	islet_0_ENSG00000261717	ENSG00000153774	ENSG00000261717	ENSG00000153774	ENSG00000261717	CFDP1	AC009163.5	islet	islet	gene_expression	gene_expression	0	0	6780	9.01355e-07	0.00324067	2.70793e-05	0.0964587	0.900273	VAR_16_75346788_C_G	0.351477
ipsc-ppc_0_ENSG00000198064	islet_0_ENSG00000261740	ENSG00000198064	ENSG00000261740	ENSG00000198064	ENSG00000261740	NPIPB13	BOLA2-SMG1P6	ipsc-ppc	islet	gene_expression	gene_expression	0	0	517	2.06738e-17	8.4221e-17	0.0365008	0.147881	0.815618	VAR_16_30340674_A_G	0.757788
islet_0_ENSG00000169203	islet_0_ENSG00000261740	ENSG00000169203	ENSG00000261740	ENSG00000169203	ENSG00000261740	RP11-231C14.4	BOLA2-SMG1P6	islet	islet	gene_expression	gene_expression	0	0	2702	5.10767e-22	9.36692e-18	2.77779e-06	0.0499917	0.950006	VAR_16_30323308_C_T	0.312344
islet_0_ENSG00000183336	islet_0_ENSG00000261740	ENSG00000183336	ENSG00000261740	ENSG00000183336	ENSG00000261740	BOLA2	BOLA2-SMG1P6	islet	islet	gene_expression	gene_expression	0	0	2750	4.76028e-32	1.30838e-18	2.58887e-16	0.00612174	0.993878	VAR_16_30323308_C_T	0.525864
ipsc-ppc_0_ENSG00000197417	islet_0_ENSG00000262304	ENSG00000197417	ENSG00000262304	ENSG00000197417	ENSG00000262304	SHPK	AC027796.3	ipsc-ppc	islet	gene_expression	gene_expression	0	0	2688	1.21028e-05	4.9186e-05	0.00257961	0.00949573	0.987863	VAR_17_3509158_G_C	0.548672
islet_0_ENSG00000197417	islet_0_ENSG00000262304	ENSG00000197417	ENSG00000262304	ENSG00000197417	ENSG00000262304	SHPK	AC027796.3	islet	islet	gene_expression	gene_expression	0	0	6804	1.55457e-19	1.39434e-05	3.36163e-17	0.00201717	0.997969	VAR_17_3514598_C_T	0.467704
islet_0_ENSG00000196689	islet_0_ENSG00000262304	ENSG00000196689	ENSG00000262304	ENSG00000196689	ENSG00000262304	TRPV1	AC027796.3	islet	islet	gene_expression	gene_expression	0	0	6731	1.3163e-07	1.9134e-05	2.84622e-05	0.0031405	0.996812	VAR_17_3509158_G_C	0.372881
islet_0_ENSG00000261804	islet_0_ENSG00000262714	ENSG00000261804	ENSG00000262714	ENSG00000261804	ENSG00000262714	AC007342.4	AC007342.5	islet	islet	gene_expression	gene_expression	0	0	5483	1.26219e-37	1.94412e-22	5.78575e-18	0.00791958	0.99208	VAR_16_53407506_C_G	0.337128
ipsc-ppc_0_ENSG00000262877	islet_0_ENSG00000262877	ENSG00000262877	ENSG00000262877	ENSG00000262877	ENSG00000262877	AC110285.2	AC110285.2	ipsc-ppc	islet	gene_expression	gene_expression	0	0	2695	2.40075e-10	7.54121e-06	1.7324e-07	0.00444626	0.995546	VAR_17_79367275_T_A	0.366986
islet_0_ENSG00000255529	islet_0_ENSG00000263155	ENSG00000255529	ENSG00000263155	ENSG00000255529	ENSG00000263155	POLR2M	MYZAP	islet	islet	gene_expression	gene_expression	0	0	6246	3.3689e-11	3.19668e-09	0.000465414	0.0432059	0.956329	VAR_15_57836360_T_C	0.219718
islet_0_ENSG00000137878	islet_0_ENSG00000263155	ENSG00000137878	ENSG00000263155	ENSG00000137878	ENSG00000263155	GCOM1	MYZAP	islet	islet	gene_expression	gene_expression	0	0	6246	7.2679e-16	1.40346e-09	1.00406e-08	0.0184073	0.981593	VAR_15_57836360_T_C	0.586824
islet_0_ENSG00000154803	islet_0_ENSG00000264187	ENSG00000154803	ENSG00000264187	ENSG00000154803	ENSG00000264187	FLCN	AC055811.2	islet	islet	gene_expression	gene_expression	0	0	4714	5.13272e-10	0.00680395	3.32333e-09	0.0431041	0.950092	VAR_17_17120204_T_C	0.264898
ipsc-ppc_0_ENSG00000154803	islet_0_ENSG00000264187	ENSG00000154803	ENSG00000264187	ENSG00000154803	ENSG00000264187	FLCN	AC055811.2	ipsc-ppc	islet	gene_expression	gene_expression	0	0	1902	2.70732e-05	0.010543	0.00016581	0.0636449	0.925619	VAR_17_17131869_T_C	0.285238
islet_0_ENSG00000188803	islet_0_ENSG00000264727	ENSG00000188803	ENSG00000264727	ENSG00000188803	ENSG00000264727	SHISA6	AC005725.1	islet	islet	gene_expression	gene_expression	0	0	5097	2.51547e-25	5.21887e-12	2.79062e-16	0.00479453	0.995205	VAR_17_11200942_A_G	0.263182
islet_0_ENSG00000167315	islet_0_ENSG00000266997	ENSG00000167315	ENSG00000266997	ENSG00000167315	ENSG00000266997	ACAA2	AC090227.2	islet	islet	gene_expression	gene_expression	0	0	6064	2.37559e-14	2.09985e-07	1.07618e-09	0.00852117	0.991479	VAR_18_47341544_A_G	0.293537
islet_0_ENSG00000176222	islet_0_ENSG00000267058	ENSG00000176222	ENSG00000267058	ENSG00000176222	ENSG00000267058	ZNF404	AC006213.2	islet	islet	gene_expression	gene_expression	0	0	7052	8.31023e-13	2.56273e-07	2.79657e-07	0.0853266	0.914673	VAR_19_44424254_A_T	0.0334461
islet_0_ENSG00000167646	islet_0_ENSG00000267110	ENSG00000167646	ENSG00000267110	ENSG00000167646	ENSG00000267110	DNAAF3	AC010327.2	islet	islet	gene_expression	gene_expression	0	0	8919	6.83038e-09	7.89587e-05	3.18326e-07	0.00268259	0.997238	VAR_19_55677523_C_T	0.503575
islet_0_ENSG00000161265	islet_0_ENSG00000267120	ENSG00000161265	ENSG00000267120	ENSG00000161265	ENSG00000267120	U2AF1L4	AD000671.2	islet	islet	gene_expression	gene_expression	0	0	5463	1.5199e-22	8.69237e-10	3.11072e-15	0.0168072	0.983193	VAR_19_36181046_T_C	0.0942161
ipsc-ppc_0_ENSG00000161265	islet_0_ENSG00000267120	ENSG00000161265	ENSG00000267120	ENSG00000161265	ENSG00000267120	U2AF1L4	AD000671.2	ipsc-ppc	islet	gene_expression	gene_expression	0	0	2007	2.66253e-13	1.10854e-09	5.44931e-06	0.0217099	0.978285	VAR_19_36233470_G_A	0.115203
ipsc-ppc_0_ENSG00000141994	islet_0_ENSG00000267157	ENSG00000141994	ENSG00000267157	ENSG00000141994	ENSG00000267157	DUS3L	AC011499.1	ipsc-ppc	islet	gene_expression	gene_expression	0	0	2107	0.000129372	0.000860148	0.00681104	0.0443364	0.947863	VAR_19_5780522_T_G	0.064759
islet_0_ENSG00000141994	islet_0_ENSG00000267157	ENSG00000141994	ENSG00000267157	ENSG00000141994	ENSG00000267157	DUS3L	AC011499.1	islet	islet	gene_expression	gene_expression	0	0	6837	2.74704e-23	0.000413945	1.46059e-21	0.0210307	0.978555	VAR_19_5791167_T_C,19_5793704_C_G	0.185906710300752,0.185906710300752
ipsc-ppc_0_ENSG00000142396	islet_0_ENSG00000267216	ENSG00000142396	ENSG00000267216	ENSG00000142396	ENSG00000267216	ERVK3-1	AC020915.1	ipsc-ppc	islet	gene_expression	gene_expression	0	0	1639	0.00139609	0.00951297	0.00392959	0.0258169	0.959344	VAR_19_58826534_A_G	0.480738
ipsc-ppc_0_ENSG00000266992	islet_0_ENSG00000267302	ENSG00000266992	ENSG00000267302	ENSG00000266992	ENSG00000267302	DHX40P1	RNFT1-DT	ipsc-ppc	islet	gene_expression	gene_expression	0	0	890	8.92438e-37	4.79732e-29	3.36073e-10	0.0170827	0.982917	VAR_17_57620880_G_A	0.111496
islet_0_ENSG00000267260	islet_0_ENSG00000267353	ENSG00000267260	ENSG00000267353	ENSG00000267260	ENSG00000267353	AC020928.1	AC020928.2	islet	islet	gene_expression	gene_expression	0	0	4294	7.71126e-44	3.9827e-16	7.6373e-31	0.00294744	0.997053	VAR_19_37285370_T_G	0.395881
ipsc-ppc_0_ENSG00000267368	islet_0_ENSG00000267368	ENSG00000267368	ENSG00000267368	ENSG00000267368	ENSG00000267368	UPK3BL1	UPK3BL1	ipsc-ppc	islet	gene_expression	gene_expression	0	0	963	1.41524e-12	5.04798e-13	0.0866316	0.0300171	0.883351	VAR_7_102358917_T_C	0.965068
islet_0_ENSG00000205236	islet_0_ENSG00000267368	ENSG00000205236	ENSG00000267368	ENSG00000205236	ENSG00000267368	AC105052.1	UPK3BL1	islet	islet	gene_expression	gene_expression	0	0	4385	1.93957e-14	3.90782e-13	0.00118986	0.0229973	0.975813	VAR_7_102358917_T_C	0.839355
ipsc-ppc_0_ENSG00000267645	islet_0_ENSG00000267368	ENSG00000267645	ENSG00000267368	ENSG00000267645	ENSG00000267368	AC105052.3	UPK3BL1	ipsc-ppc	islet	gene_expression	gene_expression	0	0	995	1.56194e-15	1.36416e-13	9.5612e-05	0.00735794	0.992546	VAR_7_102358917_T_C	0.706296
islet_0_ENSG00000228049	islet_0_ENSG00000267368	ENSG00000228049	ENSG00000267368	ENSG00000228049	ENSG00000267368	POLR2J2	UPK3BL1	islet	islet	gene_expression	gene_expression	0	0	4342	1.88043e-26	2.08244e-14	1.15358e-15	0.000277783	0.999722	VAR_7_102358917_T_C	0.984601
ipsc-ppc_0_ENSG00000267454	islet_0_ENSG00000267454	ENSG00000267454	ENSG00000267454	ENSG00000267454	ENSG00000267454	ZNF582-AS1	ZNF582-AS1	ipsc-ppc	islet	gene_expression	gene_expression	0	0	2850	2.28649e-09	1.54766e-07	0.00014125	0.00856951	0.991289	VAR_19_56907417_C_G	0.223475
islet_0_ENSG00000213965	islet_0_ENSG00000267475	ENSG00000213965	ENSG00000267475	ENSG00000213965	ENSG00000267475	NUDT19	AC008736.1	islet	islet	gene_expression	gene_expression	0	0	6223	3.65435e-11	3.56405e-05	9.26501e-08	0.0894503	0.910514	VAR_19_33317543_C_T	0.0783307
ipsc-ppc_0_ENSG00000267534	islet_0_ENSG00000267534	ENSG00000267534	ENSG00000267534	ENSG00000267534	ENSG00000267534	S1PR2	S1PR2	ipsc-ppc	islet	gene_expression	gene_expression	0	0	2019	0.00437736	0.00477441	0.0194886	0.0203052	0.951054	VAR_19_10334443_A_C	0.440652
islet_0_ENSG00000196381	islet_0_ENSG00000267552	ENSG00000196381	ENSG00000267552	ENSG00000196381	ENSG00000267552	ZNF781	AC093227.2	islet	islet	gene_expression	gene_expression	0	0	4614	2.97631e-29	4.87621e-11	9.25041e-21	0.0141695	0.985831	VAR_19_38164208_A_C	0.303868
islet_0_ENSG00000261770	islet_0_ENSG00000267575	ENSG00000261770	ENSG00000267575	ENSG00000261770	ENSG00000267575	AC006504.1	AC006504.5	islet	islet	gene_expression	gene_expression	0	0	5276	3.603e-34	7.93305e-09	2.95023e-27	0.0640219	0.935978	VAR_19_28283037_G_A	0.120594
islet_0_ENSG00000081665	islet_0_ENSG00000267581	ENSG00000081665	ENSG00000267581	ENSG00000081665	ENSG00000267581	ZNF506	AC011477.3	islet	islet	gene_expression	gene_expression	0	0	5956	2.4019e-17	1.77589e-10	1.0265e-09	0.0065962	0.993404	VAR_19_19887292_C_T	0.33936
islet_0_ENSG00000092871	islet_0_ENSG00000267618	ENSG00000092871	ENSG00000267618	ENSG00000092871	ENSG00000267618	RFFL	AC004223.3	islet	islet	gene_expression	gene_expression	0	0	5662	0.00165982	0.00417131	0.00576972	0.0135251	0.974874	VAR_17_33341834_T_C	0.314357
islet_0_ENSG00000267368	islet_0_ENSG00000267645	ENSG00000267368	ENSG00000267645	ENSG00000267368	ENSG00000267645	UPK3BL1	AC105052.3	islet	islet	gene_expression	gene_expression	0	0	4342	1.44339e-26	8.85471e-16	2.11483e-14	0.00029767	0.999702	VAR_7_102358917_T_C	0.982604
ipsc-ppc_0_ENSG00000267368	islet_0_ENSG00000267645	ENSG00000267368	ENSG00000267645	ENSG00000267368	ENSG00000267645	UPK3BL1	AC105052.3	ipsc-ppc	islet	gene_expression	gene_expression	0	0	963	6.19494e-14	2.20966e-14	0.0906625	0.0314604	0.877877	VAR_7_102358917_T_C	0.944416
islet_0_ENSG00000205236	islet_0_ENSG00000267645	ENSG00000205236	ENSG00000267645	ENSG00000205236	ENSG00000267645	AC105052.1	AC105052.3	islet	islet	gene_expression	gene_expression	0	0	4342	7.60672e-16	1.53235e-14	0.00111452	0.0214743	0.977411	VAR_7_102358917_T_C	0.73017
islet_0_ENSG00000228049	islet_0_ENSG00000267645	ENSG00000228049	ENSG00000267645	ENSG00000228049	ENSG00000267645	POLR2J2	AC105052.3	islet	islet	gene_expression	gene_expression	0	0	4444	8.34384e-28	9.24018e-16	1.22252e-15	0.000354205	0.999646	VAR_7_102358917_T_C	0.970729
ipsc-ppc_0_ENSG00000267645	islet_0_ENSG00000267645	ENSG00000267645	ENSG00000267645	ENSG00000267645	ENSG00000267645	AC105052.3	AC105052.3	ipsc-ppc	islet	gene_expression	gene_expression	0	0	995	5.71543e-17	4.9917e-15	8.36449e-05	0.00631171	0.993605	VAR_7_102358917_T_C	0.573596
islet_0_ENSG00000076944	islet_0_ENSG00000268400	ENSG00000076944	ENSG00000268400	ENSG00000076944	ENSG00000268400	STXBP2	AC008763.2	islet	islet	gene_expression	gene_expression	0	0	7300	5.90905e-16	3.51708e-06	3.63253e-12	0.0206415	0.979355	VAR_19_7712425_G_C	0.223127
ipsc-ppc_1_ENSG00000076924	islet_0_ENSG00000268400	ENSG00000076924	ENSG00000268400	ENSG00000076924	ENSG00000268400	XAB2	AC008763.2	ipsc-ppc	islet	gene_expression	gene_expression	1	0	2743	3.10779e-06	1.04491e-05	0.0175861	0.0582044	0.924196	VAR_19_7712425_G_C	0.229174
ipsc-ppc_0_ENSG00000076944	islet_0_ENSG00000268400	ENSG00000076944	ENSG00000268400	ENSG00000076944	ENSG00000268400	STXBP2	AC008763.2	ipsc-ppc	islet	gene_expression	gene_expression	0	0	2754	2.47792e-10	4.93301e-06	1.40219e-06	0.0269415	0.973052	VAR_19_7711221_T_C	0.172232
ipsc-ppc_0_ENSG00000076924	islet_0_ENSG00000268400	ENSG00000076924	ENSG00000268400	ENSG00000076924	ENSG00000268400	XAB2	AC008763.2	ipsc-ppc	islet	gene_expression	gene_expression	0	0	2743	2.41463e-10	8.47292e-06	1.36637e-06	0.0469929	0.952997	VAR_19_7712425_G_C	0.261206
islet_0_ENSG00000197013	islet_0_ENSG00000268416	ENSG00000197013	ENSG00000268416	ENSG00000197013	ENSG00000268416	ZNF429	AC010329.1	islet	islet	gene_expression	gene_expression	0	0	5996	4.12907e-19	6.19996e-08	4.53171e-13	0.0671125	0.932887	VAR_19_21781542_A_G	0.0350735
ipsc-ppc_1_ENSG00000172687	islet_0_ENSG00000268416	ENSG00000172687	ENSG00000268416	ENSG00000172687	ENSG00000268416	ZNF738	AC010329.1	ipsc-ppc	islet	gene_expression	gene_expression	1	0	2667	1.53106e-08	7.85538e-08	0.0151603	0.0768746	0.907965	VAR_19_21757004_T_C	0.0334166
ipsc-ppc_0_ENSG00000197013	islet_0_ENSG00000268416	ENSG00000197013	ENSG00000268416	ENSG00000197013	ENSG00000268416	ZNF429	AC010329.1	ipsc-ppc	islet	gene_expression	gene_expression	0	0	2053	5.75858e-10	6.79851e-08	0.000570204	0.0663845	0.933045	VAR_19_21780307_T_C	0.033332
ipsc-ppc_0_ENSG00000268119	islet_0_ENSG00000268416	ENSG00000268119	ENSG00000268416	ENSG00000268119	ENSG00000268416	AC010615.2	AC010329.1	ipsc-ppc	islet	gene_expression	gene_expression	0	0	2337	1.91692e-10	7.72649e-08	0.00018981	0.0755821	0.924228	VAR_19_21781542_A_G	0.0579538
ipsc-ppc_0_ENSG00000182141	islet_0_ENSG00000268416	ENSG00000182141	ENSG00000268416	ENSG00000182141	ENSG00000268416	ZNF708	AC010329.1	ipsc-ppc	islet	gene_expression	gene_expression	0	0	3081	2.48279e-10	5.1932e-08	0.000245843	0.0504731	0.949281	VAR_19_21790275_G_A	0.157337
ipsc-ppc_0_ENSG00000197020	islet_0_ENSG00000268416	ENSG00000197020	ENSG00000268416	ENSG00000197020	ENSG00000268416	ZNF100	AC010329.1	ipsc-ppc	islet	gene_expression	gene_expression	0	0	1628	2.36685e-12	6.306e-08	2.34361e-06	0.0615022	0.938495	VAR_19_21781542_A_G	0.0456225
ipsc-ppc_1_ENSG00000268555	islet_0_ENSG00000268416	ENSG00000268555	ENSG00000268416	ENSG00000268555	ENSG00000268416	AC123912.4	AC010329.1	ipsc-ppc	islet	gene_expression	gene_expression	1	0	1962	2.37125e-08	6.55996e-08	0.0234796	0.0640431	0.912477	VAR_19_21781542_A_G	0.076898
islet_0_ENSG00000160321	islet_0_ENSG00000268416	ENSG00000160321	ENSG00000268416	ENSG00000160321	ENSG00000268416	ZNF208	AC010329.1	islet	islet	gene_expression	gene_expression	0	0	2934	2.1697e-10	6.45081e-08	0.000236419	0.0693603	0.930403	VAR_19_21753035_C_G	0.0513386
ipsc-ppc_0_ENSG00000186230	islet_0_ENSG00000268533	ENSG00000186230	ENSG00000268533	ENSG00000186230	ENSG00000268533	ZNF749	AC003002.2	ipsc-ppc	islet	gene_expression	gene_expression	0	0	2389	9.26778e-84	4.82302e-67	8.17593e-20	0.00325807	0.996742	VAR_19_57949536_T_C	0.718427
islet_0_ENSG00000131845	islet_0_ENSG00000268533	ENSG00000131845	ENSG00000268533	ENSG00000131845	ENSG00000268533	ZNF304	AC003002.2	islet	islet	gene_expression	gene_expression	0	0	6060	7.61573e-67	6.60341e-66	0.00671851	0.0573185	0.935963	VAR_19_57943697_A_G	0.600482
ipsc-ppc_0_ENSG00000256060	islet_0_ENSG00000268533	ENSG00000256060	ENSG00000268533	ENSG00000256060	ENSG00000268533	TRAPPC2B	AC003002.2	ipsc-ppc	islet	gene_expression	gene_expression	0	0	2430	3.0726e-71	1.25985e-65	2.71062e-07	0.110252	0.889747	VAR_19_57943697_A_G	0.68792
islet_0_ENSG00000186230	islet_0_ENSG00000268533	ENSG00000186230	ENSG00000268533	ENSG00000186230	ENSG00000268533	ZNF749	AC003002.2	islet	islet	gene_expression	gene_expression	0	0	6097	1.16278e-77	2.77604e-67	1.02579e-13	0.00145044	0.99855	VAR_19_57943697_A_G	0.761283
islet_0_ENSG00000268416	islet_0_ENSG00000268555	ENSG00000268416	ENSG00000268555	ENSG00000268416	ENSG00000268555	AC010329.1	AC123912.4	islet	islet	gene_expression	gene_expression	0	0	5346	7.23619e-37	7.94181e-31	6.33971e-08	0.0686477	0.931352	VAR_19_21796278_A_G	0.319557
ipsc-ppc_0_ENSG00000198521	islet_0_ENSG00000268555	ENSG00000198521	ENSG00000268555	ENSG00000198521	ENSG00000268555	ZNF43	AC123912.4	ipsc-ppc	islet	gene_expression	gene_expression	0	0	2786	7.49331e-31	5.0546e-31	0.0631081	0.0416742	0.895218	VAR_19_21796278_A_G	0.485575
ipsc-ppc_0_ENSG00000182141	islet_0_ENSG00000268555	ENSG00000182141	ENSG00000268555	ENSG00000182141	ENSG00000268555	ZNF708	AC123912.4	ipsc-ppc	islet	gene_expression	gene_expression	0	0	3194	4.74138e-33	9.91799e-31	0.000399316	0.0826116	0.916989	VAR_19_21796278_A_G	0.156254
ipsc-ppc_0_ENSG00000268119	islet_0_ENSG00000268555	ENSG00000268119	ENSG00000268555	ENSG00000268119	ENSG00000268555	AC010615.2	AC123912.4	ipsc-ppc	islet	gene_expression	gene_expression	0	0	2764	1.54172e-33	6.21493e-31	0.000129843	0.0513932	0.948477	VAR_19_21796278_A_G	0.844422
ipsc-ppc_0_ENSG00000171574	islet_0_ENSG00000268912	ENSG00000171574	ENSG00000268912	ENSG00000171574	ENSG00000268912	ZNF584	AC012313.5	ipsc-ppc	islet	gene_expression	gene_expression	0	0	1468	2.07626e-12	2.35693e-10	0.00140624	0.158794	0.8398	VAR_19_58923866_A_G	0.105024
islet_0_ENSG00000172687	islet_0_ENSG00000269237	ENSG00000172687	ENSG00000269237	ENSG00000172687	ENSG00000269237	ZNF738	AC010615.4	islet	islet	gene_expression	gene_expression	0	0	8300	3.74044e-17	0.00306312	1.9576e-15	0.159474	0.837463	VAR_19_21571691_A_G	0.0766133
islet_0_ENSG00000105393	islet_0_ENSG00000269307	ENSG00000105393	ENSG00000269307	ENSG00000105393	ENSG00000269307	BABAM1	AC010463.1	islet	islet	gene_expression	gene_expression	0	0	6104	0.000247333	0.00328853	0.00197229	0.0252543	0.969238	VAR_19_17422036_A_G	0.1762
islet_0_ENSG00000161618	islet_0_ENSG00000269469	ENSG00000161618	ENSG00000269469	ENSG00000161618	ENSG00000269469	ALDH16A1	AC010619.2	islet	islet	gene_expression	gene_expression	0	0	5628	8.69916e-11	0.00259335	1.27521e-09	0.0370556	0.960351	VAR_19_49965653_A_G	0.113936
ipsc-ppc_0_ENSG00000161618	islet_0_ENSG00000269469	ENSG00000161618	ENSG00000269469	ENSG00000161618	ENSG00000269469	ALDH16A1	AC010619.2	ipsc-ppc	islet	gene_expression	gene_expression	0	0	1769	1.78531e-08	0.00293928	2.21634e-07	0.0355277	0.961533	VAR_19_49965653_A_G	0.129546
ipsc-ppc_0_ENSG00000171574	islet_0_ENSG00000269473	ENSG00000171574	ENSG00000269473	ENSG00000171574	ENSG00000269473	ZNF584	AC012313.8	ipsc-ppc	islet	gene_expression	gene_expression	0	0	1468	7.66678e-05	0.00870321	0.00167545	0.189394	0.80015	VAR_19_58951811_C_A	0.0732506
islet_0_ENSG00000268912	islet_0_ENSG00000269473	ENSG00000268912	ENSG00000269473	ENSG00000268912	ENSG00000269473	AC012313.5	AC012313.8	islet	islet	gene_expression	gene_expression	0	0	3133	2.10601e-12	0.00145267	5.0374e-11	0.0337818	0.964766	VAR_19_58929052_G_A,19_58929194_A_G	0.115029178531985,0.115029178531985
islet_0_ENSG00000104835	islet_0_ENSG00000269486	ENSG00000104835	ENSG00000269486	ENSG00000104835	ENSG00000269486	SARS2	ERVK9-11	islet	islet	gene_expression	gene_expression	0	0	6038	8.06613e-14	1.5875e-10	7.47567e-05	0.146275	0.85365	VAR_19_39445518_C_G	0.408531
islet_0_ENSG00000269486	islet_0_ENSG00000269547	ENSG00000269486	ENSG00000269547	ENSG00000269486	ENSG00000269547	ERVK9-11	AC011455.2	islet	islet	gene_expression	gene_expression	0	0	6038	1.89642e-13	0.00017576	1.1329e-10	0.104101	0.895724	VAR_19_39445518_C_G	0.400782
islet_0_ENSG00000104835	islet_0_ENSG00000269547	ENSG00000104835	ENSG00000269547	ENSG00000104835	ENSG00000269547	SARS2	AC011455.2	islet	islet	gene_expression	gene_expression	0	0	6054	6.05768e-09	1.19222e-05	3.61878e-06	0.00612829	0.993856	VAR_19_39454425_T_A	0.356951
islet_0_ENSG00000242852	islet_0_ENSG00000269755	ENSG00000242852	ENSG00000269755	ENSG00000242852	ENSG00000269755	ZNF709	AC008758.6	islet	islet	gene_expression	gene_expression	0	0	4929	2.556e-30	1.17141e-23	9.28691e-09	0.0416033	0.958397	VAR_19_12542852_T_C	0.143068
islet_0_ENSG00000196826	islet_0_ENSG00000269755	ENSG00000196826	ENSG00000269755	ENSG00000196826	ENSG00000269755	AC008758.1	AC008758.6	islet	islet	gene_expression	gene_expression	0	0	4834	1.36659e-27	1.47432e-23	4.96533e-06	0.0526203	0.947375	VAR_19_12542852_T_C	0.0935195
islet_0_ENSG00000187122	islet_0_ENSG00000269891	ENSG00000187122	ENSG00000269891	ENSG00000187122	ENSG00000269891	SLIT1	ARHGAP19-SLIT1	islet	islet	gene_expression	gene_expression	0	0	4571	1.18942e-08	2.09709e-05	4.28866e-06	0.00656803	0.993407	VAR_10_98880474_G_C	0.714629
islet_0_ENSG00000145388	islet_0_ENSG00000269893	ENSG00000145388	ENSG00000269893	ENSG00000145388	ENSG00000269893	METTL14	SNHG8	islet	islet	gene_expression	gene_expression	0	0	4610	1.52629e-23	9.43102e-23	0.00904861	0.0549758	0.935976	VAR_4_119221940_T_G	0.154736
ipsc-ppc_0_ENSG00000269893	islet_0_ENSG00000269893	ENSG00000269893	ENSG00000269893	ENSG00000269893	ENSG00000269893	SNHG8	SNHG8	ipsc-ppc	islet	gene_expression	gene_expression	0	0	1545	8.04311e-24	1.8164e-22	0.00476836	0.106796	0.888435	VAR_4_119221940_T_G	0.157592
islet_0_ENSG00000115750	islet_0_ENSG00000269973	ENSG00000115750	ENSG00000269973	ENSG00000115750	ENSG00000269973	TAF1B	AC010969.2	islet	islet	gene_expression	gene_expression	0	0	6556	1.78568e-58	1.01198e-23	2.75817e-38	0.000563666	0.999436	VAR_2_9985670_T_C	0.925574
ipsc-ppc_0_ENSG00000115750	islet_0_ENSG00000269973	ENSG00000115750	ENSG00000269973	ENSG00000115750	ENSG00000269973	TAF1B	AC010969.2	ipsc-ppc	islet	gene_expression	gene_expression	0	0	3047	4.24442e-23	1.24551e-21	0.00655593	0.191579	0.801865	VAR_2_9985670_T_C	0.834679
ipsc-ppc_0_ENSG00000269973	islet_0_ENSG00000269973	ENSG00000269973	ENSG00000269973	ENSG00000269973	ENSG00000269973	AC010969.2	AC010969.2	ipsc-ppc	islet	gene_expression	gene_expression	0	0	2983	1.83099e-25	2.9341e-23	2.82815e-05	0.00353558	0.996436	VAR_2_9985670_T_C	0.832232
ipsc-ppc_0_ENSG00000188629	islet_0_ENSG00000270011	ENSG00000188629	ENSG00000270011	ENSG00000188629	ENSG00000270011	ZNF177	ZNF559-ZNF177	ipsc-ppc	islet	gene_expression	gene_expression	0	0	2557	6.99617e-14	4.86659e-14	0.00738115	0.00414591	0.988473	VAR_19_9434872_C_T	0.9592
ipsc-ppc_0_ENSG00000188321	islet_0_ENSG00000270011	ENSG00000188321	ENSG00000270011	ENSG00000188321	ENSG00000270011	ZNF559	ZNF559-ZNF177	ipsc-ppc	islet	gene_expression	gene_expression	0	0	2596	3.39448e-14	1.06919e-13	0.00358127	0.0102941	0.986125	VAR_19_9434872_C_T	0.989828
islet_0_ENSG00000188629	islet_0_ENSG00000270011	ENSG00000188629	ENSG00000270011	ENSG00000188629	ENSG00000270011	ZNF177	ZNF559-ZNF177	islet	islet	gene_expression	gene_expression	0	0	5855	8.72629e-24	9.69236e-15	9.20647e-13	2.25929e-05	0.999977	VAR_19_9434872_C_T	0.999943
ipsc-ppc_0_ENSG00000270011	islet_0_ENSG00000270011	ENSG00000270011	ENSG00000270011	ENSG00000270011	ENSG00000270011	ZNF559-ZNF177	ZNF559-ZNF177	ipsc-ppc	islet	gene_expression	gene_expression	0	0	2640	4.48889e-14	2.53993e-14	0.0047359	0.00168611	0.993578	VAR_19_9434872_C_T	0.990474
islet_0_ENSG00000188321	islet_0_ENSG00000270011	ENSG00000188321	ENSG00000270011	ENSG00000188321	ENSG00000270011	ZNF559	ZNF559-ZNF177	islet	islet	gene_expression	gene_expression	0	0	5856	9.27777e-25	1.59622e-14	9.7883e-14	0.000684738	0.999315	VAR_19_9434872_C_T	0.986903
islet_0_ENSG00000168255	islet_0_ENSG00000270249	ENSG00000168255	ENSG00000270249	ENSG00000168255	ENSG00000270249	POLR2J3	AC093668.1	islet	islet	gene_expression	gene_expression	0	0	4395	1.81192e-15	5.29497e-10	3.24122e-08	0.00848029	0.99152	VAR_7_102111980_C_T	0.227751
islet_0_ENSG00000105808	islet_0_ENSG00000270249	ENSG00000105808	ENSG00000270249	ENSG00000105808	ENSG00000270249	RASA4	AC093668.1	islet	islet	gene_expression	gene_expression	0	0	4353	5.30137e-11	3.41381e-09	0.000948325	0.0601284	0.938923	VAR_7_102111980_C_T	0.188887
islet_0_ENSG00000166275	islet_0_ENSG00000270316	ENSG00000166275	ENSG00000270316	ENSG00000166275	ENSG00000270316	BORCS7	BORCS7-ASMT	islet	islet	gene_expression	gene_expression	0	0	4102	3.59756e-41	4.40712e-13	3.90965e-31	0.00379323	0.996207	VAR_10_104623053_C_G	0.501656
islet_0_ENSG00000214435	islet_0_ENSG00000270316	ENSG00000214435	ENSG00000270316	ENSG00000214435	ENSG00000270316	AS3MT	BORCS7-ASMT	islet	islet	gene_expression	gene_expression	0	0	4087	3.44535e-18	6.37225e-13	3.74423e-08	0.00593097	0.994069	VAR_10_104623053_C_G	0.399539
ipsc-ppc_0_ENSG00000124614	islet_0_ENSG00000270800	ENSG00000124614	ENSG00000270800	ENSG00000124614	ENSG00000270800	RPS10	RPS10-NUDT3	ipsc-ppc	islet	gene_expression	gene_expression	0	0	2072	1.34575e-07	0.000159217	5.93712e-06	0.00603047	0.993804	VAR_6_34372804_A_G	0.243638
islet_0_ENSG00000124614	islet_0_ENSG00000270800	ENSG00000124614	ENSG00000270800	ENSG00000124614	ENSG00000270800	RPS10	RPS10-NUDT3	islet	islet	gene_expression	gene_expression	0	0	6262	5.39162e-06	0.000142126	0.000240745	0.00535192	0.99426	VAR_6_34339793_C_A	0.240576
islet_0_ENSG00000270638	islet_0_ENSG00000270828	ENSG00000270638	ENSG00000270828	ENSG00000270638	ENSG00000270828	AL023806.1	AL023806.2	islet	islet	gene_expression	gene_expression	0	0	4751	9.00026e-10	0.00364729	3.52899e-08	0.142155	0.854197	VAR_6_145861275_A_G	0.0201747
ipsc-ppc_0_ENSG00000270964	islet_0_ENSG00000270964	ENSG00000270964	ENSG00000270964	ENSG00000270964	ENSG00000270964	AC016355.1	AC016355.1	ipsc-ppc	islet	gene_expression	gene_expression	0	0	1755	3.99768e-14	6.77546e-14	0.0437264	0.0732266	0.883047	VAR_15_67834556_T_C	0.267683
ipsc-ppc_0_ENSG00000271109	islet_0_ENSG00000271109	ENSG00000271109	ENSG00000271109	ENSG00000271109	ENSG00000271109	AC008555.4	AC008555.4	ipsc-ppc	islet	gene_expression	gene_expression	0	0	2397	1.84347e-05	7.70745e-05	0.00880204	0.0358456	0.955257	VAR_19_35349625_A_G	0.0943703
ipsc-ppc_0_ENSG00000188002	islet_0_ENSG00000271119	ENSG00000188002	ENSG00000271119	ENSG00000188002	ENSG00000271119	AC026412.1	AC026412.3	ipsc-ppc	islet	gene_expression	gene_expression	0	0	3132	3.1115e-13	1.01194e-12	0.00377116	0.0112798	0.984949	VAR_5_1600242_G_A	0.433617
ipsc-ppc_0_ENSG00000243679	islet_0_ENSG00000271344	ENSG00000243679	ENSG00000271344	ENSG00000243679	ENSG00000271344	AC018638.5	AC018638.6	ipsc-ppc	islet	gene_expression	gene_expression	0	0	2048	5.20568e-13	0.00130576	7.64351e-11	0.190917	0.807777	VAR_7_128226599_T_C	0.136691
ipsc-ppc_0_ENSG00000242588	islet_0_ENSG00000271344	ENSG00000242588	ENSG00000271344	ENSG00000242588	ENSG00000271344	AC108010.1	AC018638.6	ipsc-ppc	islet	gene_expression	gene_expression	0	0	2160	4.07167e-08	0.00134368	5.9788e-06	0.196503	0.802147	VAR_7_128312028_C_G	0.0749538
ipsc-ppc_0_ENSG00000243302	islet_0_ENSG00000271344	ENSG00000243302	ENSG00000271344	ENSG00000243302	ENSG00000271344	AC018638.4	AC018638.6	ipsc-ppc	islet	gene_expression	gene_expression	0	0	2050	1.3578e-08	0.00129626	1.99367e-06	0.189521	0.809181	VAR_7_128226599_T_C	0.132591
ipsc-ppc_0_ENSG00000271743	islet_0_ENSG00000271743	ENSG00000271743	ENSG00000271743	ENSG00000271743	ENSG00000271743	AF287957.1	AF287957.1	ipsc-ppc	islet	gene_expression	gene_expression	0	0	4446	1.40063e-06	7.60029e-05	0.000481611	0.0251595	0.974281	VAR_8_6486033_A_G	0.190877
islet_0_ENSG00000160695	islet_0_ENSG00000271751	ENSG00000160695	ENSG00000271751	ENSG00000160695	ENSG00000271751	VPS11	AP003392.4	islet	islet	gene_expression	gene_expression	0	0	5072	8.32628e-16	1.60989e-09	2.42299e-08	0.0458945	0.954105	VAR_11_118951642_T_A	0.203154
ipsc-ppc_0_ENSG00000149428	islet_0_ENSG00000271751	ENSG00000149428	ENSG00000271751	ENSG00000149428	ENSG00000271751	HYOU1	AP003392.4	ipsc-ppc	islet	gene_expression	gene_expression	0	0	1685	4.89405e-10	1.94005e-09	0.011984	0.0465642	0.941452	VAR_11_118947634_C_T	0.319663
ipsc-ppc_0_ENSG00000271780	islet_0_ENSG00000271780	ENSG00000271780	ENSG00000271780	ENSG00000271780	ENSG00000271780	AL118558.3	AL118558.3	ipsc-ppc	islet	gene_expression	gene_expression	0	0	1516	1.85646e-06	7.7062e-07	0.0118628	0.00394008	0.984194	VAR_14_102414767_G_A	0.987337
ipsc-ppc_0_ENSG00000237651	islet_0_ENSG00000271889	ENSG00000237651	ENSG00000271889	ENSG00000237651	ENSG00000271889	C2orf74	AC016747.2	ipsc-ppc	islet	gene_expression	gene_expression	0	0	1590	7.60354e-06	0.00408327	0.000141954	0.0753122	0.920455	VAR_2_61371723_G_A	0.214716
ipsc-ppc_0_ENSG00000154079	islet_0_ENSG00000271967	ENSG00000154079	ENSG00000271967	ENSG00000154079	ENSG00000271967	SDHAF4	AL583856.2	ipsc-ppc	islet	gene_expression	gene_expression	0	0	2150	5.95913e-05	8.5944e-05	0.0448458	0.0637864	0.891222	VAR_6_71298813_G_A	0.12705
islet_0_ENSG00000154079	islet_0_ENSG00000271967	ENSG00000154079	ENSG00000271967	ENSG00000154079	ENSG00000271967	SDHAF4	AL583856.2	islet	islet	gene_expression	gene_expression	0	0	6423	1.57626e-12	5.12968e-05	1.233e-09	0.0391651	0.960784	VAR_6_71310131_A_G	0.110959
ipsc-ppc_0_ENSG00000104442	islet_0_ENSG00000272010	ENSG00000104442	ENSG00000272010	ENSG00000104442	ENSG00000272010	ARMC1	AC100814.2	ipsc-ppc	islet	gene_expression	gene_expression	0	0	1971	1.62377e-08	2.13824e-08	0.0833304	0.108924	0.807745	VAR_8_66522862_G_A	0.0626494
ipsc-ppc_0_ENSG00000272047	islet_0_ENSG00000272047	ENSG00000272047	ENSG00000272047	ENSG00000272047	ENSG00000272047	GTF2H5	GTF2H5	ipsc-ppc	islet	gene_expression	gene_expression	0	0	2778	2.48232e-05	3.84697e-05	0.00475598	0.00638176	0.988799	VAR_6_158574892_G_T	0.348569
ipsc-ppc_0_ENSG00000213937	islet_0_ENSG00000272079	ENSG00000213937	ENSG00000272079	ENSG00000213937	ENSG00000272079	CLDN9	AC004233.2	ipsc-ppc	islet	gene_expression	gene_expression	0	0	1823	1.02902e-21	4.98334e-22	0.0662518	0.0311819	0.902566	VAR_16_3052758_G_C	0.960797
ipsc-ppc_0_ENSG00000272079	islet_0_ENSG00000272079	ENSG00000272079	ENSG00000272079	ENSG00000272079	ENSG00000272079	AC004233.2	AC004233.2	ipsc-ppc	islet	gene_expression	gene_expression	0	0	1817	4.13081e-31	7.52604e-22	2.65955e-11	0.0475027	0.952497	VAR_16_3048391_T_C	0.499148
ipsc-ppc_0_ENSG00000272138	islet_0_ENSG00000272138	ENSG00000272138	ENSG00000272138	ENSG00000272138	ENSG00000272138	LINC01607	LINC01607	ipsc-ppc	islet	gene_expression	gene_expression	0	0	1739	6.33371e-08	6.49904e-07	0.00031242	0.00220828	0.997479	VAR_8_80714713_C_A	0.913944
ipsc-ppc_0_ENSG00000272275	islet_0_ENSG00000272275	ENSG00000272275	ENSG00000272275	ENSG00000272275	ENSG00000272275	AC092687.3	AC092687.3	ipsc-ppc	islet	gene_expression	gene_expression	0	0	3015	1.2542e-05	0.00607288	0.000123067	0.0586541	0.935137	VAR_2_10908893_A_G	0.512586
islet_0_ENSG00000172728	islet_0_ENSG00000272338	ENSG00000172728	ENSG00000272338	ENSG00000172728	ENSG00000272338	FUT10	AC067838.1	islet	islet	gene_expression	gene_expression	0	0	4679	2.93917e-29	1.22859e-05	3.40532e-25	0.141486	0.858502	VAR_8_33338238_C_A	0.0750677
islet_0_ENSG00000257261	islet_0_ENSG00000272369	ENSG00000257261	ENSG00000272369	ENSG00000257261	ENSG00000272369	AC008014.1	AC008035.1	islet	islet	gene_expression	gene_expression	0	0	4746	3.21447e-21	1.83472e-08	2.23653e-16	0.000276818	0.999723	VAR_12_46748965_C_G	0.984018
ipsc-ppc_0_ENSG00000112343	islet_0_ENSG00000272462	ENSG00000112343	ENSG00000272462	ENSG00000112343	ENSG00000272462	TRIM38	U91328.1	ipsc-ppc	islet	gene_expression	gene_expression	0	0	2605	1.22763e-06	0.000460471	0.000513677	0.191867	0.807157	VAR_6_25963966_C_T	0.948679
ipsc-ppc_0_ENSG00000146109	islet_0_ENSG00000272468	ENSG00000146109	ENSG00000272468	ENSG00000146109	ENSG00000272468	ABT1	AL021807.1	ipsc-ppc	islet	gene_expression	gene_expression	0	0	1731	3.84834e-05	0.0121113	0.000274821	0.0855882	0.901987	VAR_6_26828664_T_A	0.120423
ipsc-ppc_0_ENSG00000272512	islet_0_ENSG00000272512	ENSG00000272512	ENSG00000272512	ENSG00000272512	ENSG00000272512	AL645608.7	AL645608.7	ipsc-ppc	islet	gene_expression	gene_expression	0	0	1343	1.14156e-09	1.28787e-06	1.68369e-05	0.018013	0.981969	VAR_1_933790_G_A	0.38129
islet_0_ENSG00000272316	islet_0_ENSG00000272541	ENSG00000272316	ENSG00000272541	ENSG00000272316	ENSG00000272541	AL021368.2	AL021368.3	islet	islet	gene_expression	gene_expression	0	0	3337	1.63152e-06	0.00656605	9.41536e-06	0.0369356	0.956487	VAR_6_58303520_T_A	0.0649936
islet_0_ENSG00000258429	islet_0_ENSG00000272617	ENSG00000258429	ENSG00000272617	ENSG00000258429	ENSG00000272617	PDF	AC026464.6	islet	islet	gene_expression	gene_expression	0	0	4165	3.81054e-45	2.43884e-22	9.66987e-26	0.00519414	0.994806	VAR_16_69373414_T_C	0.46474
islet_0_ENSG00000213380	islet_0_ENSG00000272617	ENSG00000213380	ENSG00000272617	ENSG00000213380	ENSG00000272617	COG8	AC026464.6	islet	islet	gene_expression	gene_expression	0	0	4151	5.03363e-29	3.58459e-22	1.27737e-09	0.00810459	0.991895	VAR_16_69373414_T_C	0.436826
islet_0_ENSG00000215018	islet_0_ENSG00000272732	ENSG00000215018	ENSG00000272732	ENSG00000215018	ENSG00000272732	COL28A1	AC004982.1	islet	islet	gene_expression	gene_expression	0	0	8275	1.00707e-08	9.43344e-06	3.33573e-05	0.0302768	0.96968	VAR_7_7640925_G_C	0.528463
islet_0_ENSG00000189269	islet_0_ENSG00000272733	ENSG00000189269	ENSG00000272733	ENSG00000189269	ENSG00000272733	DRICH1	AP000345.2	islet	islet	gene_expression	gene_expression	0	0	5290	1.42746e-26	1.00197e-12	6.35462e-17	0.00346392	0.996536	VAR_22_23978081_G_A	0.676257
islet_0_ENSG00000213123	islet_0_ENSG00000272741	ENSG00000213123	ENSG00000272741	ENSG00000213123	ENSG00000272741	TCTEX1D2	AC069257.4	islet	islet	gene_expression	gene_expression	0	0	6841	1.03548e-06	0.000115117	0.000197364	0.0209629	0.978724	VAR_3_196028508_T_C	0.209512
islet_0_ENSG00000259604	islet_0_ENSG00000272808	ENSG00000259604	ENSG00000272808	ENSG00000259604	ENSG00000272808	AC015712.4	AC015712.6	islet	islet	gene_expression	gene_expression	0	0	7809	6.69773e-09	1.63121e-07	0.00062985	0.0143548	0.985015	VAR_15_101390587_G_C	0.461178
ipsc-ppc_0_ENSG00000099949	islet_0_ENSG00000272829	ENSG00000099949	ENSG00000272829	ENSG00000099949	ENSG00000272829	LZTR1	AC002470.1	ipsc-ppc	islet	gene_expression	gene_expression	0	0	1286	6.07034e-07	0.00182301	6.47052e-06	0.0184521	0.979718	VAR_22_21332441_T_C	0.416659
islet_0_ENSG00000212694	islet_0_ENSG00000272849	ENSG00000212694	ENSG00000272849	ENSG00000212694	ENSG00000272849	LINC01089	AC084018.1	islet	islet	gene_expression	gene_expression	0	0	5015	0.00616422	0.0208513	0.011078	0.0365475	0.925359	VAR_12_122271130_G_A	0.506698
ipsc-ppc_0_ENSG00000273066	islet_0_ENSG00000272896	ENSG00000273066	ENSG00000272896	ENSG00000273066	ENSG00000272896	AL355987.4	AL355987.3	ipsc-ppc	islet	gene_expression	gene_expression	0	0	1941	7.66415e-07	6.24747e-05	0.000652584	0.0522486	0.947036	VAR_9_139680970_C_A	0.1162
ipsc-ppc_0_ENSG00000159069	islet_0_ENSG00000272896	ENSG00000159069	ENSG00000272896	ENSG00000159069	ENSG00000272896	FBXW5	AL355987.3	ipsc-ppc	islet	gene_expression	gene_expression	0	0	1868	3.63107e-05	0.000136527	0.0309178	0.115396	0.853513	VAR_9_139686556_G_A	0.0942289
islet_0_ENSG00000244187	islet_0_ENSG00000272896	ENSG00000244187	ENSG00000272896	ENSG00000244187	ENSG00000272896	TMEM141	AL355987.3	islet	islet	gene_expression	gene_expression	0	0	5391	3.56871e-09	4.73401e-05	3.38634e-06	0.043965	0.955984	VAR_9_139686289_A_G	0.0666396
ipsc-ppc_0_ENSG00000196642	islet_0_ENSG00000272896	ENSG00000196642	ENSG00000272896	ENSG00000196642	ENSG00000272896	RABL6	AL355987.3	ipsc-ppc	islet	gene_expression	gene_expression	0	0	2002	6.37288e-05	0.000130672	0.0542638	0.11043	0.835112	VAR_9_139680970_C_A	0.062251
ipsc-ppc_0_ENSG00000244187	islet_0_ENSG00000272896	ENSG00000244187	ENSG00000272896	ENSG00000244187	ENSG00000272896	TMEM141	AL355987.3	ipsc-ppc	islet	gene_expression	gene_expression	0	0	1925	2.24275e-06	5.77181e-05	0.00190964	0.0481956	0.949835	VAR_9_139666205_A_C	0.080034
ipsc-ppc_0_ENSG00000214078	islet_0_ENSG00000272897	ENSG00000214078	ENSG00000272897	ENSG00000214078	ENSG00000272897	CPNE1	AL109827.1	ipsc-ppc	islet	gene_expression	gene_expression	0	0	1361	1.10075e-18	2.35519e-11	6.1503e-09	0.130724	0.869276	VAR_20_34312658_A_G	0.0307903
islet_0_ENSG00000214078	islet_0_ENSG00000272897	ENSG00000214078	ENSG00000272897	ENSG00000214078	ENSG00000272897	CPNE1	AL109827.1	islet	islet	gene_expression	gene_expression	0	0	3355	2.17377e-32	1.18797e-11	1.24129e-22	0.0669034	0.933097	VAR_20_34228349_T_A	0.0308586
ipsc-ppc_0_ENSG00000272970	islet_0_ENSG00000272970	ENSG00000272970	ENSG00000272970	ENSG00000272970	ENSG00000272970	AC107294.2	AC107294.2	ipsc-ppc	islet	gene_expression	gene_expression	0	0	2277	1.53158e-06	0.0379818	1.39265e-06	0.0336081	0.928407	VAR_3_184442140_A_G	0.399777
ipsc-ppc_0_ENSG00000273142	islet_0_ENSG00000273142	ENSG00000273142	ENSG00000273142	ENSG00000273142	ENSG00000273142	LINC02604	LINC02604	ipsc-ppc	islet	gene_expression	gene_expression	0	0	2396	3.03386e-08	4.12556e-08	0.0819061	0.110572	0.807522	VAR_7_66433563_T_C	0.0866263
islet_0_ENSG00000271344	islet_0_ENSG00000273270	ENSG00000271344	ENSG00000273270	ENSG00000271344	ENSG00000273270	AC018638.6	AC090114.2	islet	islet	gene_expression	gene_expression	0	0	4722	3.79878e-13	7.11413e-11	0.000849975	0.158337	0.840813	VAR_7_128225804_T_A	0.0373097
islet_0_ENSG00000272666	islet_0_ENSG00000273272	ENSG00000272666	ENSG00000273272	ENSG00000272666	ENSG00000273272	U62317.1	U62317.4	islet	islet	gene_expression	gene_expression	0	0	4504	2.23495e-06	0.000252478	7.43823e-05	0.00741057	0.99226	VAR_22_50981214_C_T	0.73155
islet_0_ENSG00000242110	islet_0_ENSG00000273294	ENSG00000242110	ENSG00000273294	ENSG00000242110	ENSG00000273294	AMACR	C1QTNF3-AMACR	islet	islet	gene_expression	gene_expression	0	0	6005	3.23558e-15	8.21619e-09	1.52441e-09	0.00287385	0.997126	VAR_5_34012564_G_A	0.782563
ipsc-ppc_0_ENSG00000242110	islet_0_ENSG00000273294	ENSG00000242110	ENSG00000273294	ENSG00000242110	ENSG00000273294	AMACR	C1QTNF3-AMACR	ipsc-ppc	islet	gene_expression	gene_expression	0	0	1902	3.07373e-19	3.2816e-08	1.44816e-13	0.0144754	0.985525	VAR_5_34004707_C_T	0.396006
ipsc-ppc_0_ENSG00000218537	islet_0_ENSG00000273295	ENSG00000218537	ENSG00000273295	ENSG00000218537	ENSG00000273295	MIF-AS1	AP000350.6	ipsc-ppc	islet	gene_expression	gene_expression	0	0	1965	9.22904e-83	5.55694e-74	1.61022e-11	0.00870408	0.991296	VAR_22_24266831_G_C	0.454788
ipsc-ppc_0_ENSG00000099984	islet_0_ENSG00000273295	ENSG00000099984	ENSG00000273295	ENSG00000099984	ENSG00000273295	GSTT2	AP000350.6	ipsc-ppc	islet	gene_expression	gene_expression	0	0	1749	1.21656e-81	4.83437e-74	2.12258e-10	0.00744212	0.992558	VAR_22_24266831_G_C	0.428763
islet_0_ENSG00000133433	islet_0_ENSG00000273295	ENSG00000133433	ENSG00000273295	ENSG00000133433	ENSG00000273295	GSTT2B	AP000350.6	islet	islet	gene_expression	gene_expression	0	0	6030	6.09381e-114	4.78402e-74	1.22204e-42	0.00860237	0.991398	VAR_22_24267047_C_T	0.260352
islet_0_ENSG00000099974	islet_0_ENSG00000273295	ENSG00000099974	ENSG00000273295	ENSG00000099974	ENSG00000273295	DDTL	AP000350.6	islet	islet	gene_expression	gene_expression	0	0	6015	1.39125e-78	5.65337e-74	2.78998e-07	0.0103475	0.989652	VAR_22_24266867_G_A	0.376096
islet_0_ENSG00000099984	islet_0_ENSG00000273295	ENSG00000099984	ENSG00000273295	ENSG00000099984	ENSG00000273295	GSTT2	AP000350.6	islet	islet	gene_expression	gene_expression	0	0	5986	1.23919e-134	2.03164e-74	2.48504e-63	0.00307729	0.996923	VAR_22_24266867_G_A	0.427615
ipsc-ppc_0_ENSG00000133433	islet_0_ENSG00000273295	ENSG00000133433	ENSG00000273295	ENSG00000133433	ENSG00000273295	GSTT2B	AP000350.6	ipsc-ppc	islet	gene_expression	gene_expression	0	0	1798	1.48762e-83	4.0571e-74	2.59551e-12	0.00608464	0.993915	VAR_22_24266831_G_C	0.455759
ipsc-ppc_0_ENSG00000273355	islet_0_ENSG00000273355	ENSG00000273355	ENSG00000273355	ENSG00000273355	ENSG00000273355	AP000894.4	AP000894.4	ipsc-ppc	islet	gene_expression	gene_expression	0	0	2842	5.02451e-05	0.000421188	0.00183173	0.0143714	0.983325	VAR_18_825471_A_G	0.286109
ipsc-ppc_0_ENSG00000106610	islet_0_ENSG00000273448	ENSG00000106610	ENSG00000273448	ENSG00000106610	ENSG00000273448	STAG3L4	AC006480.3	ipsc-ppc	islet	gene_expression	gene_expression	0	0	2937	8.71374e-16	1.80942e-08	4.53552e-10	0.00842647	0.991574	VAR_7_66782477_A_C	0.234071
islet_0_ENSG00000002919	pancreas_0_ENSG00000002919	ENSG00000002919	ENSG00000002919	ENSG00000002919	ENSG00000002919	SNX11	SNX11	islet	pancreas	gene_expression	gene_expression	0	0	4702	3.67504e-19	8.67269e-14	3.11741e-07	0.07264	0.92736	VAR_17_46207499_C_T	0.0446126
islet_0_ENSG00000002933	pancreas_0_ENSG00000002933	ENSG00000002933	ENSG00000002933	ENSG00000002933	ENSG00000002933	TMEM176A	TMEM176A	islet	pancreas	gene_expression	gene_expression	0	0	5498	3.60176e-09	5.01829e-07	0.000472995	0.0649674	0.934559	VAR_7_150498508_G_T	0.509438
islet_0_ENSG00000106565	pancreas_0_ENSG00000002933	ENSG00000106565	ENSG00000002933	ENSG00000106565	ENSG00000002933	TMEM176B	TMEM176A	islet	pancreas	gene_expression	gene_expression	0	0	5493	1.7779e-07	6.84237e-07	0.0233481	0.0889688	0.887682	VAR_7_150498508_G_T	0.437801
islet_0_ENSG00000003249	pancreas_0_ENSG00000003249	ENSG00000003249	ENSG00000003249	ENSG00000003249	ENSG00000003249	DBNDD1	DBNDD1	islet	pancreas	gene_expression	gene_expression	0	0	3668	4.85176e-12	5.06216e-09	1.33826e-05	0.012976	0.987011	VAR_16_90085139_A_C	0.279688
islet_0_ENSG00000003393	pancreas_0_ENSG00000003393	ENSG00000003393	ENSG00000003393	ENSG00000003393	ENSG00000003393	ALS2	ALS2	islet	pancreas	gene_expression	gene_expression	0	0	3746	0.001685	0.00262324	0.033443	0.0511536	0.911095	VAR_2_202639198_A_G	0.616341
ipsc-ppc_0_ENSG00000115816	pancreas_0_ENSG00000003509	ENSG00000115816	ENSG00000003509	ENSG00000115816	ENSG00000003509	CEBPZ	NDUFAF7	ipsc-ppc	pancreas	gene_expression	gene_expression	0	0	2424	0.0019567	0.0558786	0.0025732	0.0726175	0.866974	VAR_2_37517266_T_C	0.0786346
islet_0_ENSG00000003509	pancreas_0_ENSG00000003509	ENSG00000003509	ENSG00000003509	ENSG00000003509	ENSG00000003509	NDUFAF7	NDUFAF7	islet	pancreas	gene_expression	gene_expression	0	0	6633	2.23831e-06	0.00240591	6.09114e-05	0.0645392	0.932992	VAR_2_37561929_C_T	0.127403
islet_0_ENSG00000115816	pancreas_0_ENSG00000003509	ENSG00000115816	ENSG00000003509	ENSG00000115816	ENSG00000003509	CEBPZ	NDUFAF7	islet	pancreas	gene_expression	gene_expression	0	0	6633	7.41134e-05	0.00256483	0.00201685	0.0688705	0.926474	VAR_2_37461139_A_G	0.0777977
ipsc-ppc_0_ENSG00000115825	pancreas_0_ENSG00000003509	ENSG00000115825	ENSG00000003509	ENSG00000115825	ENSG00000003509	PRKD3	NDUFAF7	ipsc-ppc	pancreas	gene_expression	gene_expression	0	0	2518	7.14789e-05	0.00204337	0.00189405	0.0532025	0.942789	VAR_2_37518447_T_A	0.123575
ipsc-ppc_0_ENSG00000004534	pancreas_0_ENSG00000004534	ENSG00000004534	ENSG00000004534	ENSG00000004534	ENSG00000004534	RBM6	RBM6	ipsc-ppc	pancreas	gene_expression	gene_expression	0	0	1225	8.2812e-45	0.0186598	3.65925e-44	0.0815531	0.899787	VAR_3_49986118_T_C;VAR_3_49989155_T_G;VAR_3_50008566_A_G;VAR_3_50022926_T_C;VAR_3_50025530_A_G;VAR_3_50026029_A_C;VAR_3_50035323_T_C;VAR_3_50039474_G_A	0.0799231
islet_0_ENSG00000004534	pancreas_0_ENSG00000004534	ENSG00000004534	ENSG00000004534	ENSG00000004534	ENSG00000004534	RBM6	RBM6	islet	pancreas	gene_expression	gene_expression	0	0	2520	2.86552e-49	4.41864e-44	6.45329e-07	0.0986085	0.901391	VAR_3_50008566_A_G	0.0838611
islet_0_ENSG00000005108	pancreas_0_ENSG00000005108	ENSG00000005108	ENSG00000005108	ENSG00000005108	ENSG00000005108	THSD7A	THSD7A	islet	pancreas	gene_expression	gene_expression	0	0	8353	1.33477e-08	0.0409667	2.4052e-08	0.0729339	0.886099	VAR_7_12151210_G_A	0.328775
islet_0_ENSG00000005156	pancreas_0_ENSG00000005156	ENSG00000005156	ENSG00000005156	ENSG00000005156	ENSG00000005156	LIG3	LIG3	islet	pancreas	gene_expression	gene_expression	0	0	5339	9.78259e-23	5.74107e-17	2.40994e-08	0.0131563	0.986844	VAR_17_33332177_G_A	0.279729
islet_0_ENSG00000130332	pancreas_0_ENSG00000005206	ENSG00000130332	ENSG00000005206	ENSG00000130332	ENSG00000005206	LSM7	SPPL2B	islet	pancreas	gene_expression	gene_expression	0	0	6325	1.41335e-12	1.65273e-11	0.00258616	0.0292735	0.96814	VAR_19_2329603_C_G	0.258111
ipsc-ppc_0_ENSG00000130332	pancreas_0_ENSG00000005206	ENSG00000130332	ENSG00000005206	ENSG00000130332	ENSG00000005206	LSM7	SPPL2B	ipsc-ppc	pancreas	gene_expression	gene_expression	0	0	2724	1.6067e-12	0.00357349	8.06441e-12	0.0169568	0.97947	VAR_19_2326902_G_A	0.193303
islet_0_ENSG00000005421	pancreas_0_ENSG00000005421	ENSG00000005421	ENSG00000005421	ENSG00000005421	ENSG00000005421	PON1	PON1	islet	pancreas	gene_expression	gene_expression	0	0	4089	5.45741e-52	4.68515e-16	1.92137e-39	0.000650136	0.99935	VAR_7_94953949_T_C	0.941687
ipsc-ppc_0_ENSG00000005700	pancreas_0_ENSG00000005700	ENSG00000005700	ENSG00000005700	ENSG00000005700	ENSG00000005700	IBTK	IBTK	ipsc-ppc	pancreas	gene_expression	gene_expression	0	0	1989	2.16337e-12	0.0111823	2.91205e-12	0.0140774	0.97474	VAR_6_82958246_A_G;VAR_6_82959192_C_G;VAR_6_82960309_A_G	0.152814
islet_0_ENSG00000005700	pancreas_0_ENSG00000005700	ENSG00000005700	ENSG00000005700	ENSG00000005700	ENSG00000005700	IBTK	IBTK	islet	pancreas	gene_expression	gene_expression	0	0	4752	1.3979e-14	2.89701e-12	7.08144e-05	0.0136893	0.98624	VAR_6_82969112_C_T	0.156847
ipsc-ppc_0_ENSG00000223756	pancreas_0_ENSG00000005801	ENSG00000223756	ENSG00000005801	ENSG00000223756	ENSG00000005801	TSSC2	ZNF195	ipsc-ppc	pancreas	gene_expression	gene_expression	0	0	2565	9.38988e-20	0.00714787	5.17601e-19	0.038447	0.954405	VAR_11_3392098_C_G	0.282516
ipsc-ppc_0_ENSG00000005801	pancreas_0_ENSG00000005801	ENSG00000005801	ENSG00000005801	ENSG00000005801	ENSG00000005801	ZNF195	ZNF195	ipsc-ppc	pancreas	gene_expression	gene_expression	0	0	2586	1.10781e-18	0.0843297	6.8854e-19	0.0515497	0.864121	VAR_11_3392098_C_G	0.282429
islet_0_ENSG00000233942	pancreas_0_ENSG00000005981	ENSG00000233942	ENSG00000005981	ENSG00000233942	ENSG00000005981	AC004012.1	ASB4	islet	pancreas	gene_expression	gene_expression	0	0	4188	8.3737e-12	2.02473e-10	0.00635159	0.152739	0.84091	VAR_7_95026753_T_C	0.345262
ipsc-ppc_0_ENSG00000006047	pancreas_0_ENSG00000006047	ENSG00000006047	ENSG00000006047	ENSG00000006047	ENSG00000006047	YBX2	YBX2	ipsc-ppc	pancreas	gene_expression	gene_expression	0	0	2111	0.000115332	0.000344443	0.0280112	0.0827675	0.888762	VAR_17_7184046_G_A	0.994518
islet_0_ENSG00000140993	pancreas_0_ENSG00000006194	ENSG00000140993	ENSG00000006194	ENSG00000140993	ENSG00000006194	TIGD7	ZNF263	islet	pancreas	gene_expression	gene_expression	0	0	4451	7.78934e-05	0.000652931	0.00461084	0.0376927	0.956966	VAR_16_3364867_G_C	0.119342
ipsc-ppc_0_ENSG00000006282	pancreas_0_ENSG00000006282	ENSG00000006282	ENSG00000006282	ENSG00000006282	ENSG00000006282	SPATA20	SPATA20	ipsc-ppc	pancreas	gene_expression	gene_expression	0	0	1907	1.21406e-43	1.86397e-11	9.14143e-36	0.00040391	0.999596	VAR_17_48624523_A_C	0.975088
islet_0_ENSG00000006282	pancreas_0_ENSG00000006282	ENSG00000006282	ENSG00000006282	ENSG00000006282	ENSG00000006282	SPATA20	SPATA20	islet	pancreas	gene_expression	gene_expression	0	0	4418	1.19191e-81	3.00224e-35	1.82439e-49	0.00359897	0.996401	VAR_17_48625928_C_G	0.661965
islet_0_ENSG00000006534	pancreas_0_ENSG00000006534	ENSG00000006534	ENSG00000006534	ENSG00000006534	ENSG00000006534	ALDH3B1	ALDH3B1	islet	pancreas	gene_expression	gene_expression	0	0	4308	1.84507e-08	1.30997e-06	0.000405585	0.0278242	0.971769	VAR_11_67785555_A_C	0.767461
islet_0_ENSG00000006607	pancreas_0_ENSG00000006607	ENSG00000006607	ENSG00000006607	ENSG00000006607	ENSG00000006607	FARP2	FARP2	islet	pancreas	gene_expression	gene_expression	0	0	5595	2.17858e-10	1.82997e-09	0.000508941	0.00327882	0.996212	VAR_2_242397319_A_C	0.993954
islet_0_ENSG00000006611	pancreas_0_ENSG00000006611	ENSG00000006611	ENSG00000006611	ENSG00000006611	ENSG00000006611	USH1C	USH1C	islet	pancreas	gene_expression	gene_expression	0	0	4854	2.44153e-05	0.00602547	7.25277e-05	0.0169222	0.976955	VAR_11_17552320_C_T	0.126971
islet_0_ENSG00000006625	pancreas_0_ENSG00000006625	ENSG00000006625	ENSG00000006625	ENSG00000006625	ENSG00000006625	GGCT	GGCT	islet	pancreas	gene_expression	gene_expression	0	0	5174	6.62706e-06	0.000488709	0.00123416	0.090104	0.908166	VAR_7_30538054_T_C	0.123143
ipsc-ppc_0_ENSG00000006744	pancreas_0_ENSG00000006744	ENSG00000006744	ENSG00000006744	ENSG00000006744	ENSG00000006744	ELAC2	ELAC2	ipsc-ppc	pancreas	gene_expression	gene_expression	0	0	3013	1.08444e-10	0.0133445	5.34054e-11	0.0055907	0.981065	VAR_17_12895674_TAGCAGCA_T	0.927969
islet_0_ENSG00000006744	pancreas_0_ENSG00000006744	ENSG00000006744	ENSG00000006744	ENSG00000006744	ENSG00000006744	ELAC2	ELAC2	islet	pancreas	gene_expression	gene_expression	0	0	6519	9.28476e-17	9.31875e-11	4.26175e-09	0.00328063	0.996719	VAR_17_12895815_C_T	0.486657
ipsc-ppc_0_ENSG00000162078	pancreas_0_ENSG00000007038	ENSG00000162078	ENSG00000007038	ENSG00000162078	ENSG00000007038	ZG16B	PRSS21	ipsc-ppc	pancreas	gene_expression	gene_expression	0	0	1612	7.3275e-11	4.20532e-11	0.0943694	0.0533072	0.852323	VAR_16_2880105_C_T	0.773865
ipsc-ppc_0_ENSG00000007062	pancreas_0_ENSG00000007062	ENSG00000007062	ENSG00000007062	ENSG00000007062	ENSG00000007062	PROM1	PROM1	ipsc-ppc	pancreas	gene_expression	gene_expression	0	0	2780	0.00373678	0.00154035	0.106653	0.0431186	0.844952	VAR_4_16035795_A_C	0.390664
islet_0_ENSG00000007171	pancreas_0_ENSG00000007171	ENSG00000007171	ENSG00000007171	ENSG00000007171	ENSG00000007171	NOS2	NOS2	islet	pancreas	gene_expression	gene_expression	0	0	3298	1.7186e-30	1.66911e-29	0.00225111	0.020886	0.976863	VAR_17_26206414_C_A	0.586867
islet_0_ENSG00000232859	pancreas_0_ENSG00000007171	ENSG00000232859	ENSG00000007171	ENSG00000232859	ENSG00000007171	LYRM9	NOS2	islet	pancreas	gene_expression	gene_expression	0	0	3298	4.61051e-31	1.17558e-29	0.000603908	0.0144134	0.984983	VAR_17_26206414_C_A	0.565867
ipsc-ppc_0_ENSG00000232859	pancreas_0_ENSG00000007171	ENSG00000232859	ENSG00000007171	ENSG00000232859	ENSG00000007171	LYRM9	NOS2	ipsc-ppc	pancreas	gene_expression	gene_expression	0	0	1422	2.13666e-33	3.07094e-06	9.99071e-30	0.0133726	0.986624	VAR_17_26206414_C_A	0.456355
islet_0_ENSG00000134245	pancreas_0_ENSG00000007341	ENSG00000134245	ENSG00000007341	ENSG00000134245	ENSG00000007341	WNT2B	ST7L	islet	pancreas	gene_expression	gene_expression	0	0	4405	4.75691e-27	9.15569e-22	1.65799e-07	0.0309426	0.969057	VAR_1_113145394_A_G	0.164996
ipsc-ppc_0_ENSG00000007341	pancreas_0_ENSG00000007341	ENSG00000007341	ENSG00000007341	ENSG00000007341	ENSG00000007341	ST7L	ST7L	ipsc-ppc	pancreas	gene_expression	gene_expression	0	0	1948	6.66263e-23	0.00225304	1.2295e-21	0.0406196	0.957127	VAR_1_113145394_A_G	0.23485
islet_0_ENSG00000007341	pancreas_0_ENSG00000007341	ENSG00000007341	ENSG00000007341	ENSG00000007341	ENSG00000007341	ST7L	ST7L	islet	pancreas	gene_expression	gene_expression	0	0	4698	5.13199e-54	8.36894e-22	1.78872e-34	0.0281976	0.971802	VAR_1_113083439_C_T	0.568304
islet_0_ENSG00000185615	pancreas_0_ENSG00000007392	ENSG00000185615	ENSG00000007392	ENSG00000185615	ENSG00000007392	PDIA2	LUC7L	islet	pancreas	gene_expression	gene_expression	0	0	3750	6.54369e-09	0.0484952	2.62631e-09	0.0185306	0.932974	VAR_16_333138_T_C	0.998816
islet_0_ENSG00000007516	pancreas_0_ENSG00000007516	ENSG00000007516	ENSG00000007516	ENSG00000007516	ENSG00000007516	BAIAP3	BAIAP3	islet	pancreas	gene_expression	gene_expression	0	0	6430	1.73525e-27	3.6773e-18	1.41284e-12	0.00199605	0.998004	VAR_16_1385756_C_T	0.989867
islet_0_ENSG00000007933	pancreas_0_ENSG00000007933	ENSG00000007933	ENSG00000007933	ENSG00000007933	ENSG00000007933	FMO3	FMO3	islet	pancreas	gene_expression	gene_expression	0	0	5634	0.000369417	0.00287355	0.0123549	0.0952149	0.889187	VAR_1_171084161_G_A	0.317934
islet_0_ENSG00000008277	pancreas_0_ENSG00000008277	ENSG00000008277	ENSG00000008277	ENSG00000008277	ENSG00000008277	ADAM22	ADAM22	islet	pancreas	gene_expression	gene_expression	0	0	4335	8.91695e-36	0.00573496	1.86207e-34	0.118884	0.875381	VAR_7_87752241_T_G	0.133452
islet_0_ENSG00000010030	pancreas_0_ENSG00000010030	ENSG00000010030	ENSG00000010030	ENSG00000010030	ENSG00000010030	ETV7	ETV7	islet	pancreas	gene_expression	gene_expression	0	0	5060	6.22962e-22	3.01667e-15	5.41994e-09	0.0252711	0.974729	VAR_6_36355372_T_C	0.317019
ipsc-ppc_0_ENSG00000010361	pancreas_0_ENSG00000010361	ENSG00000010361	ENSG00000010361	ENSG00000010361	ENSG00000010361	FUZ	FUZ	ipsc-ppc	pancreas	gene_expression	gene_expression	0	0	1833	6.68519e-06	0.000199132	0.000820593	0.0234675	0.975506	VAR_19_50309615_CCCT_C	0.352988
islet_0_ENSG00000010438	pancreas_0_ENSG00000010438	ENSG00000010438	ENSG00000010438	ENSG00000010438	ENSG00000010438	PRSS3	PRSS3	islet	pancreas	gene_expression	gene_expression	0	0	5374	5.31152e-05	0.00191494	0.00395582	0.141765	0.852311	VAR_9_33797056_A_T	0.0264715
islet_0_ENSG00000011114	pancreas_0_ENSG00000011114	ENSG00000011114	ENSG00000011114	ENSG00000011114	ENSG00000011114	BTBD7	BTBD7	islet	pancreas	gene_expression	gene_expression	0	0	5997	0.000350021	0.0213626	0.00222292	0.134829	0.841236	VAR_14_93703854_G_A	0.113297
islet_0_ENSG00000011295	pancreas_0_ENSG00000011295	ENSG00000011295	ENSG00000011295	ENSG00000011295	ENSG00000011295	TTC19	TTC19	islet	pancreas	gene_expression	gene_expression	0	0	4661	3.41436e-21	6.04355e-14	9.04232e-09	0.159212	0.840788	VAR_17_15903602_C_A	0.216302
islet_0_ENSG00000011376	pancreas_0_ENSG00000011376	ENSG00000011376	ENSG00000011376	ENSG00000011376	ENSG00000011376	LARS2	LARS2	islet	pancreas	gene_expression	gene_expression	0	0	4971	1.70725e-15	4.57161e-11	8.79079e-07	0.0225622	0.977437	VAR_3_45511026_C_T	0.125337
ipsc-ppc_0_ENSG00000011376	pancreas_0_ENSG00000011376	ENSG00000011376	ENSG00000011376	ENSG00000011376	ENSG00000011376	LARS2	LARS2	ipsc-ppc	pancreas	gene_expression	gene_expression	0	0	2726	3.18944e-15	1.6447e-06	4.29072e-11	0.0211472	0.978851	VAR_3_45560113_A_G;VAR_3_45561203_A_G;VAR_3_45564439_A_T	0.0772777
ipsc-ppc_0_ENSG00000011523	pancreas_0_ENSG00000011523	ENSG00000011523	ENSG00000011523	ENSG00000011523	ENSG00000011523	CEP68	CEP68	ipsc-ppc	pancreas	gene_expression	gene_expression	0	0	2379	4.49381e-14	0.00993669	9.64632e-14	0.0203602	0.969703	VAR_2_65284156_C_CGTGGATGCAGCA	0.682181
islet_0_ENSG00000011523	pancreas_0_ENSG00000011523	ENSG00000011523	ENSG00000011523	ENSG00000011523	ENSG00000011523	CEP68	CEP68	islet	pancreas	gene_expression	gene_expression	0	0	5395	1.38369e-29	9.50745e-13	7.17517e-19	0.0483496	0.95165	VAR_2_65279805_T_C	0.234677
islet_0_ENSG00000011590	pancreas_0_ENSG00000011590	ENSG00000011590	ENSG00000011590	ENSG00000011590	ENSG00000011590	ZBTB32	ZBTB32	islet	pancreas	gene_expression	gene_expression	0	0	5030	1.27096e-26	4.52274e-19	1.00933e-09	0.0349524	0.965048	VAR_19_36204690_A_G	0.81185
ipsc-ppc_0_ENSG00000126267	pancreas_0_ENSG00000011590	ENSG00000126267	ENSG00000011590	ENSG00000126267	ENSG00000011590	COX6B1	ZBTB32	ipsc-ppc	pancreas	gene_expression	gene_expression	0	0	2247	3.52731e-20	0.00343814	1.13593e-18	0.109835	0.886727	VAR_19_36204690_A_G	0.73288
islet_0_ENSG00000126267	pancreas_0_ENSG00000011590	ENSG00000126267	ENSG00000011590	ENSG00000126267	ENSG00000011590	COX6B1	ZBTB32	islet	pancreas	gene_expression	gene_expression	0	0	4912	1.05268e-19	6.22786e-19	0.00835987	0.0485155	0.943125	VAR_19_36204690_A_G	0.807495
ipsc-ppc_0_ENSG00000104881	pancreas_0_ENSG00000012061	ENSG00000104881	ENSG00000012061	ENSG00000104881	ENSG00000012061	PPP1R13L	ERCC1	ipsc-ppc	pancreas	gene_expression	gene_expression	0	0	2200	0.000104088	0.101971	8.22626e-05	0.0797712	0.818071	VAR_19_45926916_C_A	0.947494
islet_0_ENSG00000012124	pancreas_0_ENSG00000012124	ENSG00000012124	ENSG00000012124	ENSG00000012124	ENSG00000012124	CD22	CD22	islet	pancreas	gene_expression	gene_expression	0	0	5373	2.02654e-22	2.16571e-17	1.56493e-08	0.000673073	0.999327	VAR_19_35800662_G_T	0.999995
islet_0_ENSG00000012779	pancreas_0_ENSG00000012779	ENSG00000012779	ENSG00000012779	ENSG00000012779	ENSG00000012779	ALOX5	ALOX5	islet	pancreas	gene_expression	gene_expression	0	0	4060	1.59877e-21	4.82313e-06	2.69996e-17	0.0805321	0.919463	VAR_10_45876673_T_C	0.0737345
islet_0_ENSG00000013288	pancreas_0_ENSG00000013288	ENSG00000013288	ENSG00000013288	ENSG00000013288	ENSG00000013288	MAN2B2	MAN2B2	islet	pancreas	gene_expression	gene_expression	0	0	7932	4.85218e-17	1.9592e-08	1.24618e-11	0.0040358	0.995964	VAR_4_6610622_C_T	0.871282
ipsc-ppc_0_ENSG00000013288	pancreas_0_ENSG00000013288	ENSG00000013288	ENSG00000013288	ENSG00000013288	ENSG00000013288	MAN2B2	MAN2B2	ipsc-ppc	pancreas	gene_expression	gene_expression	0	0	2798	4.52851e-14	7.52876e-08	7.55482e-09	0.0115717	0.988428	VAR_4_6611238_TG_T	0.836552
ipsc-ppc_0_ENSG00000013306	pancreas_0_ENSG00000013306	ENSG00000013306	ENSG00000013306	ENSG00000013306	ENSG00000013306	SLC25A39	SLC25A39	ipsc-ppc	pancreas	gene_expression	gene_expression	0	0	1574	1.23766e-05	0.0138172	1.88232e-05	0.020048	0.966104	VAR_17_42393462_A_C	0.297023
islet_0_ENSG00000149926	pancreas_0_ENSG00000013364	ENSG00000149926	ENSG00000013364	ENSG00000149926	ENSG00000013364	TLCD3B	MVP	islet	pancreas	gene_expression	gene_expression	0	0	1917	0.0182999	0.0268411	0.0450338	0.065208	0.844617	VAR_16_29780731_T_C	0.997746
ipsc-ppc_0_ENSG00000013364	pancreas_0_ENSG00000013364	ENSG00000013364	ENSG00000013364	ENSG00000013364	ENSG00000013364	MVP	MVP	ipsc-ppc	pancreas	gene_expression	gene_expression	0	0	651	0.0150303	0.0770344	0.00137793	0.00616187	0.900395	VAR_16_29840878_TGTCCAAA_T	0.863277
islet_0_ENSG00000013561	pancreas_0_ENSG00000013561	ENSG00000013561	ENSG00000013561	ENSG00000013561	ENSG00000013561	RNF14	RNF14	islet	pancreas	gene_expression	gene_expression	0	0	5277	0.00027213	0.00210341	0.00895418	0.0682905	0.92038	VAR_5_141375912_C_T	0.10731
islet_0_ENSG00000013573	pancreas_0_ENSG00000013573	ENSG00000013573	ENSG00000013573	ENSG00000013573	ENSG00000013573	DDX11	DDX11	islet	pancreas	gene_expression	gene_expression	0	0	7652	1.72013e-232	3.13853e-103	3.83993e-131	0.0691321	0.930868	VAR_12_31228738_G_A	0.230491
ipsc-ppc_0_ENSG00000013573	pancreas_0_ENSG00000013573	ENSG00000013573	ENSG00000013573	ENSG00000013573	ENSG00000013573	DDX11	DDX11	ipsc-ppc	pancreas	gene_expression	gene_expression	0	0	2390	3.51255e-115	4.41948e-14	4.56674e-103	0.0565151	0.943485	VAR_12_31225205_A_C;VAR_12_31225213_A_G;VAR_12_31225230_T_C;VAR_12_31225385_C_T;VAR_12_31225411_G_A;VAR_12_31225474_A_G;VAR_12_31225778_G_A;VAR_12_31225839_T_C;VAR_12_31226835_T_A;VAR_12_31228738_G_A;VAR_12_31229369_A_C;VAR_12_31229415_TA_T;VAR_12_31229428_C_T;VAR_12_31229485_C_G	0.0643829
islet_0_ENSG00000174137	pancreas_0_ENSG00000013810	ENSG00000174137	ENSG00000013810	ENSG00000174137	ENSG00000013810	FAM53A	TACC3	islet	pancreas	gene_expression	gene_expression	0	0	5487	3.74868e-12	2.45709e-09	3.42323e-05	0.0214592	0.978507	VAR_4_1729347_A_G	0.154323
ipsc-ppc_0_ENSG00000014164	pancreas_0_ENSG00000014164	ENSG00000014164	ENSG00000014164	ENSG00000014164	ENSG00000014164	ZC3H3	ZC3H3	ipsc-ppc	pancreas	gene_expression	gene_expression	0	0	2571	6.31551e-47	1.88005e-12	3.84083e-37	0.0104441	0.989556	VAR_8_144617691_A_G;VAR_8_144623735_G_C	0.206267
ipsc-ppc_0_ENSG00000254859	pancreas_0_ENSG00000014164	ENSG00000254859	ENSG00000014164	ENSG00000254859	ENSG00000014164	AC067930.3	ZC3H3	ipsc-ppc	pancreas	gene_expression	gene_expression	0	0	2306	4.34632e-50	1.29384e-15	3.85129e-37	0.0104753	0.989525	VAR_8_144623735_G_C	0.196532
islet_0_ENSG00000014164	pancreas_0_ENSG00000014164	ENSG00000014164	ENSG00000014164	ENSG00000014164	ENSG00000014164	ZC3H3	ZC3H3	islet	pancreas	gene_expression	gene_expression	0	0	4716	8.007e-38	9.65514e-37	0.00252997	0.0295395	0.967931	VAR_8_144617691_A_G	0.224243
islet_0_ENSG00000254614	pancreas_0_ENSG00000014216	ENSG00000254614	ENSG00000014216	ENSG00000254614	ENSG00000014216	AP003068.2	CAPN1	islet	pancreas	gene_expression	gene_expression	0	0	3277	1.82324e-67	0.01685	1.92102e-67	0.0167873	0.966363	VAR_11_64944182_A_G	0.376125
ipsc-ppc_0_ENSG00000254614	pancreas_0_ENSG00000014216	ENSG00000254614	ENSG00000014216	ENSG00000254614	ENSG00000014216	AP003068.2	CAPN1	ipsc-ppc	pancreas	gene_expression	gene_expression	0	0	1130	1.00079e-07	8.37375e-08	0.0179052	0.0140134	0.968081	VAR_11_64944182_A_G;VAR_11_64947240_T_C;VAR_11_64948277_A_C	0.247045
islet_0_ENSG00000014914	pancreas_0_ENSG00000014914	ENSG00000014914	ENSG00000014914	ENSG00000014914	ENSG00000014914	MTMR11	MTMR11	islet	pancreas	gene_expression	gene_expression	0	0	1832	5.80945e-07	8.12217e-06	0.00229194	0.0310769	0.966622	VAR_1_149924299_C_T	0.262123
islet_0_ENSG00000015413	pancreas_0_ENSG00000015413	ENSG00000015413	ENSG00000015413	ENSG00000015413	ENSG00000015413	DPEP1	DPEP1	islet	pancreas	gene_expression	gene_expression	0	0	5244	0.000140711	0.00184956	0.00658352	0.0856303	0.905796	VAR_16_89743083_G_A	0.711643
islet_0_ENSG00000018699	pancreas_0_ENSG00000018699	ENSG00000018699	ENSG00000018699	ENSG00000018699	ENSG00000018699	TTC27	TTC27	islet	pancreas	gene_expression	gene_expression	0	0	5385	3.04285e-11	9.03637e-08	6.66823e-06	0.0188215	0.981172	VAR_2_32903548_G_A	0.952909
ipsc-ppc_0_ENSG00000018699	pancreas_0_ENSG00000018699	ENSG00000018699	ENSG00000018699	ENSG00000018699	ENSG00000018699	TTC27	TTC27	ipsc-ppc	pancreas	gene_expression	gene_expression	0	0	2276	4.047e-08	0.00879587	3.6046e-08	0.00684998	0.984354	VAR_2_32903548_G_A	0.973331
ipsc-ppc_0_ENSG00000255893	pancreas_0_ENSG00000020922	ENSG00000255893	ENSG00000020922	ENSG00000255893	ENSG00000020922	AP000786.1	MRE11	ipsc-ppc	pancreas	gene_expression	gene_expression	0	0	1938	3.22515e-49	3.2229e-07	6.70779e-45	0.00570883	0.994291	VAR_11_94169708_C_T;VAR_11_94186521_T_C;VAR_11_94196174_A_G;VAR_11_94205747_C_T;VAR_11_94212048_C_T;VAR_11_94212154_A_G	0.166667
ipsc-ppc_0_ENSG00000021300	pancreas_0_ENSG00000021300	ENSG00000021300	ENSG00000021300	ENSG00000021300	ENSG00000021300	PLEKHB1	PLEKHB1	ipsc-ppc	pancreas	gene_expression	gene_expression	0	0	1466	3.62781e-25	5.2589e-11	9.21197e-17	0.0123661	0.987634	VAR_11_73353731_C_A	0.126373
islet_0_ENSG00000021300	pancreas_0_ENSG00000021300	ENSG00000021300	ENSG00000021300	ENSG00000021300	ENSG00000021300	PLEKHB1	PLEKHB1	islet	pancreas	gene_expression	gene_expression	0	0	3944	1.57258e-25	9.28789e-17	2.27962e-11	0.0124763	0.987524	VAR_11_73346346_G_A	0.159918
ipsc-ppc_0_ENSG00000021826	pancreas_0_ENSG00000021826	ENSG00000021826	ENSG00000021826	ENSG00000021826	ENSG00000021826	CPS1	CPS1	ipsc-ppc	pancreas	gene_expression	gene_expression	0	0	2365	0.00676964	0.00729504	0.0651665	0.0693728	0.851396	VAR_2_211309892_AT_A	0.123905
ipsc-ppc_0_ENSG00000115365	pancreas_0_ENSG00000021826	ENSG00000115365	ENSG00000021826	ENSG00000115365	ENSG00000021826	LANCL1	CPS1	ipsc-ppc	pancreas	gene_expression	gene_expression	0	0	1773	0.00233384	0.0024194	0.0732622	0.0751012	0.846883	VAR_2_211335917_T_C;VAR_2_211341156_C_G;VAR_2_211341349_C_T;VAR_2_211342502_G_A;VAR_2_211345006_T_C	0.0472335
ipsc-ppc_0_ENSG00000267265	pancreas_0_ENSG00000022556	ENSG00000267265	ENSG00000022556	ENSG00000267265	ENSG00000022556	AC011476.3	NLRP2	ipsc-ppc	pancreas	gene_expression	gene_expression	0	0	2640	1.08667e-08	0.104297	5.25591e-09	0.0495993	0.846104	VAR_19_55486167_G_C	0.939806
islet_0_ENSG00000022556	pancreas_0_ENSG00000022556	ENSG00000022556	ENSG00000022556	ENSG00000022556	ENSG00000022556	NLRP2	NLRP2	islet	pancreas	gene_expression	gene_expression	0	0	7243	1.33897e-25	1.17334e-10	2.22845e-18	0.000953738	0.999046	VAR_19_55486167_G_C	0.98511
islet_0_ENSG00000167272	pancreas_0_ENSG00000022840	ENSG00000167272	ENSG00000022840	ENSG00000167272	ENSG00000022840	POP5	RNF10	islet	pancreas	gene_expression	gene_expression	0	0	4954	1.55029e-10	0.0161703	9.289e-10	0.096001	0.887829	VAR_12_120906034_C_G	0.0251169
ipsc-ppc_0_ENSG00000237580	pancreas_0_ENSG00000023228	ENSG00000237580	ENSG00000023228	ENSG00000237580	ENSG00000023228	GCSHP3	NDUFS1	ipsc-ppc	pancreas	gene_expression	gene_expression	0	0	1768	0.000457602	0.0366602	0.00107654	0.085369	0.876437	VAR_2_207008675_C_CT	0.049312
islet_0_ENSG00000023228	pancreas_0_ENSG00000023228	ENSG00000023228	ENSG00000023228	ENSG00000023228	ENSG00000023228	NDUFS1	NDUFS1	islet	pancreas	gene_expression	gene_expression	0	0	4917	1.11408e-05	0.000891778	0.000885163	0.0699258	0.928286	VAR_2_206973801_C_T	0.0430067
islet_0_ENSG00000025156	pancreas_0_ENSG00000025156	ENSG00000025156	ENSG00000025156	ENSG00000025156	ENSG00000025156	HSF2	HSF2	islet	pancreas	gene_expression	gene_expression	0	0	5231	0.000395544	0.014339	0.00282425	0.101502	0.88094	VAR_6_122719631_G_T	0.185361
islet_0_ENSG00000249141	pancreas_0_ENSG00000026297	ENSG00000249141	ENSG00000026297	ENSG00000249141	ENSG00000026297	AL159163.1	RNASET2	islet	pancreas	gene_expression	gene_expression	0	0	6720	5.16972e-09	6.17878e-08	0.00306083	0.0356213	0.961318	VAR_6_167394634_A_T	0.28712
islet_0_ENSG00000026297	pancreas_0_ENSG00000026297	ENSG00000026297	ENSG00000026297	ENSG00000026297	ENSG00000026297	RNASET2	RNASET2	islet	pancreas	gene_expression	gene_expression	0	0	6720	5.76335e-10	5.47877e-08	0.00034123	0.0314699	0.968189	VAR_6_167394634_A_T	0.312397
islet_0_ENSG00000110436	pancreas_0_ENSG00000026508	ENSG00000110436	ENSG00000026508	ENSG00000110436	ENSG00000026508	SLC1A2	CD44	islet	pancreas	gene_expression	gene_expression	0	0	5021	7.9671e-08	4.1684e-06	0.00159824	0.0827043	0.915693	VAR_11_35433345_T_C	0.0335219
islet_0_ENSG00000027847	pancreas_0_ENSG00000027847	ENSG00000027847	ENSG00000027847	ENSG00000027847	ENSG00000027847	B4GALT7	B4GALT7	islet	pancreas	gene_expression	gene_expression	0	0	4572	2.19324e-07	1.72341e-05	0.00127002	0.0988962	0.899816	VAR_5_177030744_G_C	0.274091
ipsc-ppc_0_ENSG00000027847	pancreas_0_ENSG00000027847	ENSG00000027847	ENSG00000027847	ENSG00000027847	ENSG00000027847	B4GALT7	B4GALT7	ipsc-ppc	pancreas	gene_expression	gene_expression	0	0	1119	1.90086e-06	0.00714286	1.49419e-05	0.0552095	0.937631	VAR_5_177066200_C_A	0.121881
ipsc-ppc_0_ENSG00000170074	pancreas_0_ENSG00000027847	ENSG00000170074	ENSG00000027847	ENSG00000170074	ENSG00000027847	FAM153A	B4GALT7	ipsc-ppc	pancreas	gene_expression	gene_expression	0	0	1493	1.13174e-05	0.0425276	2.2836e-05	0.084939	0.872499	VAR_5_177032050_C_G	0.133217
islet_0_ENSG00000184840	pancreas_0_ENSG00000027847	ENSG00000184840	ENSG00000027847	ENSG00000184840	ENSG00000027847	TMED9	B4GALT7	islet	pancreas	gene_expression	gene_expression	0	0	4554	5.28966e-09	4.23214e-06	3.06303e-05	0.0235302	0.976435	VAR_5_177030744_G_C	0.469248
islet_0_ENSG00000030110	pancreas_0_ENSG00000030110	ENSG00000030110	ENSG00000030110	ENSG00000030110	ENSG00000030110	BAK1	BAK1	islet	pancreas	gene_expression	gene_expression	0	0	13299	3.24009e-24	3.79074e-11	3.30717e-16	0.00287209	0.997128	VAR_6_33540209_A_G	0.854304
islet_0_ENSG00000146085	pancreas_0_ENSG00000031691	ENSG00000146085	ENSG00000031691	ENSG00000146085	ENSG00000031691	MMUT	CENPQ	islet	pancreas	gene_expression	gene_expression	0	0	5396	4.21154e-51	0.00518024	1.34238e-49	0.164284	0.830536	VAR_6_49431720_G_T	0.0864781
islet_0_ENSG00000031691	pancreas_0_ENSG00000031691	ENSG00000031691	ENSG00000031691	ENSG00000031691	ENSG00000031691	CENPQ	CENPQ	islet	pancreas	gene_expression	gene_expression	0	0	5397	0.000548228	0.00542615	0.0174743	0.172149	0.804402	VAR_6_49400223_T_C	0.0428567
ipsc-ppc_0_ENSG00000146085	pancreas_0_ENSG00000031691	ENSG00000146085	ENSG00000031691	ENSG00000146085	ENSG00000031691	MMUT	CENPQ	ipsc-ppc	pancreas	gene_expression	gene_expression	0	0	2030	2.82397e-07	8.83055e-06	0.00502146	0.156182	0.838787	VAR_6_49384747_A_G	0.0411293
ipsc-ppc_0_ENSG00000031691	pancreas_0_ENSG00000031691	ENSG00000031691	ENSG00000031691	ENSG00000031691	ENSG00000031691	CENPQ	CENPQ	ipsc-ppc	pancreas	gene_expression	gene_expression	0	0	1991	0.00034335	0.0107228	0.00324967	0.100601	0.885083	VAR_6_49456545_G_A;VAR_6_49460152_A_G	0.0758484
islet_0_ENSG00000034239	pancreas_0_ENSG00000034239	ENSG00000034239	ENSG00000034239	ENSG00000034239	ENSG00000034239	EFCAB1	EFCAB1	islet	pancreas	gene_expression	gene_expression	0	0	3700	1.45051e-76	5.14045e-52	3.05313e-28	8.20749e-05	0.999918	VAR_8_49647910_C_A	1
islet_0_ENSG00000114670	pancreas_0_ENSG00000034533	ENSG00000114670	ENSG00000034533	ENSG00000114670	ENSG00000034533	NEK11	ASTE1	islet	pancreas	gene_expression	gene_expression	0	0	5133	4.94056e-07	9.44137e-06	0.00771748	0.146635	0.845638	VAR_3_130731506_G_A	0.0806739
islet_0_ENSG00000035115	pancreas_0_ENSG00000035115	ENSG00000035115	ENSG00000035115	ENSG00000035115	ENSG00000035115	SH3YL1	SH3YL1	islet	pancreas	gene_expression	gene_expression	0	0	4292	5.30812e-97	4.06572e-42	3.08593e-57	0.0226592	0.977341	VAR_2_258210_T_C	0.238253
ipsc-ppc_0_ENSG00000035115	pancreas_0_ENSG00000035115	ENSG00000035115	ENSG00000035115	ENSG00000035115	ENSG00000035115	SH3YL1	SH3YL1	ipsc-ppc	pancreas	gene_expression	gene_expression	0	0	1867	1.16086e-44	7.29836e-05	7.26337e-42	0.0447097	0.955217	VAR_2_224919_A_G;VAR_2_258210_T_C;VAR_2_282137_G_C	0.136877
islet_0_ENSG00000036448	pancreas_0_ENSG00000036448	ENSG00000036448	ENSG00000036448	ENSG00000036448	ENSG00000036448	MYOM2	MYOM2	islet	pancreas	gene_expression	gene_expression	0	0	9029	2.09471e-50	4.30143e-16	9.6651e-38	0.000985687	0.999014	VAR_8_2077072_A_G	0.999112
islet_0_ENSG00000037474	pancreas_0_ENSG00000037474	ENSG00000037474	ENSG00000037474	ENSG00000037474	ENSG00000037474	NSUN2	NSUN2	islet	pancreas	gene_expression	gene_expression	0	0	6818	2.51484e-38	2.91041e-35	4.9694e-05	0.0565672	0.943383	VAR_5_6605532_C_A	0.264556
ipsc-ppc_0_ENSG00000037474	pancreas_0_ENSG00000037474	ENSG00000037474	ENSG00000037474	ENSG00000037474	ENSG00000037474	NSUN2	NSUN2	ipsc-ppc	pancreas	gene_expression	gene_expression	0	0	2967	5.50936e-39	1.09216e-05	2.08723e-35	0.0404169	0.959572	VAR_5_6605532_C_A	0.623279
islet_0_ENSG00000037757	pancreas_0_ENSG00000037757	ENSG00000037757	ENSG00000037757	ENSG00000037757	ENSG00000037757	MRI1	MRI1	islet	pancreas	gene_expression	gene_expression	0	0	4656	1.77858e-79	7.861e-41	1.78346e-41	0.00688947	0.993111	VAR_19_13871858_C_T	0.433977
ipsc-ppc_0_ENSG00000037757	pancreas_0_ENSG00000037757	ENSG00000037757	ENSG00000037757	ENSG00000037757	ENSG00000037757	MRI1	MRI1	ipsc-ppc	pancreas	gene_expression	gene_expression	0	0	2025	2.10871e-43	2.39883e-05	6.14375e-41	0.00599504	0.993981	VAR_19_13871858_C_T;VAR_19_13872240_G_A	0.268191
islet_0_ENSG00000038002	pancreas_0_ENSG00000038002	ENSG00000038002	ENSG00000038002	ENSG00000038002	ENSG00000038002	AGA	AGA	islet	pancreas	gene_expression	gene_expression	0	0	5809	2.76153e-58	3.70588e-24	4.16986e-36	0.0550132	0.944987	VAR_4_178362122_C_G	0.529838
ipsc-ppc_0_ENSG00000038002	pancreas_0_ENSG00000038002	ENSG00000038002	ENSG00000038002	ENSG00000038002	ENSG00000038002	AGA	AGA	ipsc-ppc	pancreas	gene_expression	gene_expression	0	0	2524	3.3101e-31	4.99819e-09	7.3972e-24	0.110807	0.889193	VAR_4_178360550_C_T	0.640177
islet_0_ENSG00000162482	pancreas_0_ENSG00000040487	ENSG00000162482	ENSG00000040487	ENSG00000162482	ENSG00000040487	AKR7A3	SLC66A1	islet	pancreas	gene_expression	gene_expression	0	0	6335	1.69414e-09	0.0636412	2.03668e-09	0.0756482	0.860711	VAR_1_19611978_A_G	0.228212
ipsc-ppc_0_ENSG00000041802	pancreas_0_ENSG00000041802	ENSG00000041802	ENSG00000041802	ENSG00000041802	ENSG00000041802	LSG1	LSG1	ipsc-ppc	pancreas	gene_expression	gene_expression	0	0	3728	2.24384e-49	0.00407134	6.58501e-49	0.0109632	0.984965	VAR_3_194369579_C_A;VAR_3_194369580_C_A	0.5
islet_0_ENSG00000042445	pancreas_0_ENSG00000042445	ENSG00000042445	ENSG00000042445	ENSG00000042445	ENSG00000042445	RETSAT	RETSAT	islet	pancreas	gene_expression	gene_expression	0	0	5111	0.000177497	0.0102073	0.000145305	0.00737392	0.982096	VAR_2_85560659_C_G	0.992713
ipsc-ppc_0_ENSG00000042493	pancreas_0_ENSG00000042493	ENSG00000042493	ENSG00000042493	ENSG00000042493	ENSG00000042493	CAPG	CAPG	ipsc-ppc	pancreas	gene_expression	gene_expression	0	0	2263	1.64358e-07	7.70029e-05	2.00552e-05	0.00840452	0.991498	VAR_2_85629817_A_G	0.60921
islet_0_ENSG00000042493	pancreas_0_ENSG00000042493	ENSG00000042493	ENSG00000042493	ENSG00000042493	ENSG00000042493	CAPG	CAPG	islet	pancreas	gene_expression	gene_expression	0	0	5222	1.2388e-09	3.06605e-05	6.08432e-07	0.014073	0.985896	VAR_2_85629817_A_G	0.372072
ipsc-ppc_1_ENSG00000042493	pancreas_0_ENSG00000042493	ENSG00000042493	ENSG00000042493	ENSG00000042493	ENSG00000042493	CAPG	CAPG	ipsc-ppc	pancreas	gene_expression	gene_expression	1	0	2263	7.8549e-05	0.0368008	0.000200113	0.0928846	0.870036	VAR_2_85629817_A_G	0.603368
islet_0_ENSG00000043514	pancreas_0_ENSG00000043514	ENSG00000043514	ENSG00000043514	ENSG00000043514	ENSG00000043514	TRIT1	TRIT1	islet	pancreas	gene_expression	gene_expression	0	0	4791	1.40058e-16	0.000192779	9.91733e-14	0.13564	0.864167	VAR_1_40303627_C_T	0.22416
islet_0_ENSG00000198754	pancreas_0_ENSG00000043514	ENSG00000198754	ENSG00000043514	ENSG00000198754	ENSG00000043514	OXCT2	TRIT1	islet	pancreas	gene_expression	gene_expression	0	0	4423	5.58171e-07	8.10969e-05	0.000395213	0.0564776	0.943046	VAR_1_40362066_C_A	0.417505
ipsc-ppc_0_ENSG00000043514	pancreas_0_ENSG00000043514	ENSG00000043514	ENSG00000043514	ENSG00000043514	ENSG00000043514	TRIT1	TRIT1	ipsc-ppc	pancreas	gene_expression	gene_expression	0	0	2016	1.72095e-08	1.31754e-05	0.000190685	0.145131	0.854665	VAR_1_40345512_C_A	0.129314
ipsc-ppc_0_ENSG00000044459	pancreas_0_ENSG00000044459	ENSG00000044459	ENSG00000044459	ENSG00000044459	ENSG00000044459	CNTLN	CNTLN	ipsc-ppc	pancreas	gene_expression	gene_expression	0	0	4201	5.58007e-18	0.00193743	3.46365e-16	0.119381	0.878682	VAR_9_17230928_T_C	0.877888
ipsc-ppc_0_ENSG00000046604	pancreas_0_ENSG00000046604	ENSG00000046604	ENSG00000046604	ENSG00000046604	ENSG00000046604	DSG2	DSG2	ipsc-ppc	pancreas	gene_expression	gene_expression	0	0	2438	0.000436103	0.0113223	0.00103885	0.0260101	0.961193	VAR_18_29083630_G_T	0.542553
islet_0_ENSG00000046604	pancreas_0_ENSG00000046604	ENSG00000046604	ENSG00000046604	ENSG00000046604	ENSG00000046604	DSG2	DSG2	islet	pancreas	gene_expression	gene_expression	0	0	5242	6.57714e-09	0.000664919	1.6632e-07	0.0158306	0.983504	VAR_18_29083630_G_T	0.505779
islet_0_ENSG00000234719	pancreas_0_ENSG00000048471	ENSG00000234719	ENSG00000048471	ENSG00000234719	ENSG00000048471	NPIPB2	SNX29	islet	pancreas	gene_expression	gene_expression	0	0	8039	5.49512e-102	0.000575172	1.63419e-100	0.0161217	0.983303	VAR_16_12070422_T_C	0.955987
islet_0_ENSG00000048471	pancreas_0_ENSG00000048471	ENSG00000048471	ENSG00000048471	ENSG00000048471	ENSG00000048471	SNX29	SNX29	islet	pancreas	gene_expression	gene_expression	0	0	8039	3.81964e-10	0.00193575	1.13592e-08	0.0566258	0.941438	VAR_16_12136526_A_G	0.203873
pancreas_0_ENSG00000008394	pancreas_0_ENSG00000048540	ENSG00000008394	ENSG00000048540	ENSG00000008394	ENSG00000048540	MGST1	LMO3	pancreas	pancreas	gene_expression	gene_expression	0	0	4543	0.000113857	8.03828e-05	0.0379222	0.0258368	0.936047	VAR_12_16674220_A_G;VAR_12_16674631_A_G	0.27571
islet_0_ENSG00000048544	pancreas_0_ENSG00000048544	ENSG00000048544	ENSG00000048544	ENSG00000048544	ENSG00000048544	MRPS10	MRPS10	islet	pancreas	gene_expression	gene_expression	0	0	5067	1.00126e-29	1.12835e-15	5.18393e-16	0.057477	0.942523	VAR_6_42175063_A_G	0.0384451
islet_0_ENSG00000112599	pancreas_0_ENSG00000048544	ENSG00000112599	ENSG00000048544	ENSG00000112599	ENSG00000048544	GUCA1B	MRPS10	islet	pancreas	gene_expression	gene_expression	0	0	5037	2.81455e-19	1.17634e-15	1.45721e-05	0.0599639	0.940021	VAR_6_42179387_G_C	0.0338705
ipsc-ppc_0_ENSG00000112599	pancreas_0_ENSG00000048544	ENSG00000112599	ENSG00000048544	ENSG00000112599	ENSG00000048544	GUCA1B	MRPS10	ipsc-ppc	pancreas	gene_expression	gene_expression	0	0	1956	2.27951e-32	1.25813e-18	9.33359e-16	0.0505653	0.949435	VAR_6_42169224_G_A;VAR_6_42170761_C_T;VAR_6_42170880_G_T	0.0403934
ipsc-ppc_0_ENSG00000048544	pancreas_0_ENSG00000048544	ENSG00000048544	ENSG00000048544	ENSG00000048544	ENSG00000048544	MRPS10	MRPS10	ipsc-ppc	pancreas	gene_expression	gene_expression	0	0	1970	8.70637e-19	4.8053e-05	1.17252e-15	0.0637788	0.936173	VAR_6_42175927_G_A	0.0310585
islet_0_ENSG00000084073	pancreas_0_ENSG00000049089	ENSG00000084073	ENSG00000049089	ENSG00000084073	ENSG00000049089	ZMPSTE24	COL9A2	islet	pancreas	gene_expression	gene_expression	0	0	4793	4.32571e-19	8.50328e-15	5.85582e-07	0.0105216	0.989478	VAR_1_40755883_C_G	0.277777
islet_0_ENSG00000049089	pancreas_0_ENSG00000049089	ENSG00000049089	ENSG00000049089	ENSG00000049089	ENSG00000049089	COL9A2	COL9A2	islet	pancreas	gene_expression	gene_expression	0	0	4981	3.16448e-24	5.48773e-15	4.28383e-12	0.00643532	0.993565	VAR_1_40741491_G_A	0.266375
islet_0_ENSG00000049239	pancreas_0_ENSG00000049239	ENSG00000049239	ENSG00000049239	ENSG00000049239	ENSG00000049239	H6PD	H6PD	islet	pancreas	gene_expression	gene_expression	0	0	4157	2.90259e-17	6.08694e-08	2.416e-11	0.049715	0.950285	VAR_1_9292606_G_A	0.210291
ipsc-ppc_0_ENSG00000049239	pancreas_0_ENSG00000049239	ENSG00000049239	ENSG00000049239	ENSG00000049239	ENSG00000049239	H6PD	H6PD	ipsc-ppc	pancreas	gene_expression	gene_expression	0	0	2150	6.67292e-13	5.48818e-07	4.93225e-08	0.0396051	0.960394	VAR_1_9295794_G_C	0.601893
islet_0_ENSG00000049245	pancreas_0_ENSG00000049245	ENSG00000049245	ENSG00000049245	ENSG00000049245	ENSG00000049245	VAMP3	VAMP3	islet	pancreas	gene_expression	gene_expression	0	0	4642	1.03719e-11	8.4106e-06	5.61744e-09	0.00355877	0.996433	VAR_1_7841330_G_A	0.99522
islet_0_ENSG00000049283	pancreas_0_ENSG00000049283	ENSG00000049283	ENSG00000049283	ENSG00000049283	ENSG00000049283	EPN3	EPN3	islet	pancreas	gene_expression	gene_expression	0	0	4427	2.33985e-13	1.18771e-11	8.51632e-05	0.00332631	0.996589	VAR_17_48614674_T_C	0.298692
ipsc-ppc_0_ENSG00000049449	pancreas_0_ENSG00000049449	ENSG00000049449	ENSG00000049449	ENSG00000049449	ENSG00000049449	RCN1	RCN1	ipsc-ppc	pancreas	gene_expression	gene_expression	0	0	2043	2.70915e-06	9.06355e-06	0.0019561	0.00555171	0.99248	VAR_11_32112568_A_C	0.933871
