## Supplemental Dataset 11 for "eQTL mapping in fetal-like pancreatic progenitor cells reveals early developmental insights into diabetes risk" (part 2 of 3)

### Sheet: Graph Input egQTL (continued)
7,893 significantly colocalized pairs used for egQTL network analysis
islet_0_ENSG00000050748	pancreas_0_ENSG00000050748	ENSG00000050748	ENSG00000050748	ENSG00000050748	ENSG00000050748	MAPK9	MAPK9	islet	pancreas	gene_expression	gene_expression	0	0	6536	1.18973e-13	3.07005e-10	3.12659e-05	0.0797599	0.920209	VAR_5_179717643_T_A	0.999848
islet_0_ENSG00000051620	pancreas_0_ENSG00000051620	ENSG00000051620	ENSG00000051620	ENSG00000051620	ENSG00000051620	HEBP2	HEBP2	islet	pancreas	gene_expression	gene_expression	0	0	5712	3.67681e-09	1.54545e-08	0.0108978	0.0448617	0.944241	VAR_6_138723962_G_A	0.293887
islet_0_ENSG00000052749	pancreas_0_ENSG00000052749	ENSG00000052749	ENSG00000052749	ENSG00000052749	ENSG00000052749	RRP12	RRP12	islet	pancreas	gene_expression	gene_expression	0	0	4362	3.98905e-33	1.21373e-13	2.77258e-21	0.0834433	0.916557	VAR_10_99146505_T_C	0.0559584
islet_0_ENSG00000168228	pancreas_0_ENSG00000053900	ENSG00000168228	ENSG00000053900	ENSG00000168228	ENSG00000053900	ZCCHC4	ANAPC4	islet	pancreas	gene_expression	gene_expression	0	0	5175	1.07334e-33	1.95697e-32	0.00603267	0.109106	0.884861	VAR_4_25397303_C_T	0.0409199
ipsc-ppc_0_ENSG00000054219	pancreas_0_ENSG00000054219	ENSG00000054219	ENSG00000054219	ENSG00000054219	ENSG00000054219	LY75	LY75	ipsc-ppc	pancreas	gene_expression	gene_expression	0	0	2537	2.61473e-48	3.84357e-12	1.17212e-37	0.17147	0.82853	VAR_2_160766983_CA_C;VAR_2_160769588_T_C	0.331437
islet_0_ENSG00000054219	pancreas_0_ENSG00000054219	ENSG00000054219	ENSG00000054219	ENSG00000054219	ENSG00000054219	LY75	LY75	islet	pancreas	gene_expression	gene_expression	0	0	5719	1.57394e-90	2.00396e-38	2.29356e-54	0.02823	0.97177	VAR_2_160761808_T_C	0.392342
islet_0_ENSG00000248672	pancreas_0_ENSG00000054219	ENSG00000248672	ENSG00000054219	ENSG00000248672	ENSG00000054219	LY75-CD302	LY75	islet	pancreas	gene_expression	gene_expression	0	0	5719	8.01095e-85	1.55094e-38	1.16736e-48	0.0216221	0.978378	VAR_2_160761808_T_C	0.399398
islet_0_ENSG00000117009	pancreas_0_ENSG00000054277	ENSG00000117009	ENSG00000054277	ENSG00000117009	ENSG00000054277	KMO	OPN3	islet	pancreas	gene_expression	gene_expression	0	0	6201	5.09072e-05	0.000260195	0.00291681	0.0139255	0.982847	VAR_1_241806051_T_G	0.337067
islet_0_ENSG00000054277	pancreas_0_ENSG00000054277	ENSG00000054277	ENSG00000054277	ENSG00000054277	ENSG00000054277	OPN3	OPN3	islet	pancreas	gene_expression	gene_expression	0	0	6690	4.69104e-06	0.000247708	0.000269065	0.0132216	0.986257	VAR_1_241806051_T_G	0.327021
ipsc-ppc_0_ENSG00000054282	pancreas_0_ENSG00000054282	ENSG00000054282	ENSG00000054282	ENSG00000054282	ENSG00000054282	SDCCAG8	SDCCAG8	ipsc-ppc	pancreas	gene_expression	gene_expression	0	0	1682	6.79369e-13	0.00092237	1.24632e-11	0.0159379	0.98314	VAR_1_243385307_A_G;VAR_1_243387788_G_A;VAR_1_243394093_C_T	0.228013
ipsc-ppc_0_ENSG00000260708	pancreas_0_ENSG00000054611	ENSG00000260708	ENSG00000054611	ENSG00000260708	ENSG00000054611	AL118516.1	TBC1D22A	ipsc-ppc	pancreas	gene_expression	gene_expression	0	0	2856	4.09753e-16	3.68229e-12	2.16318e-07	0.000944909	0.999055	VAR_22_47158444_T_C	0.94564
islet_0_ENSG00000054983	pancreas_0_ENSG00000054983	ENSG00000054983	ENSG00000054983	ENSG00000054983	ENSG00000054983	GALC	GALC	islet	pancreas	gene_expression	gene_expression	0	0	5462	7.40966e-14	1.43831e-07	9.82322e-08	0.189871	0.810128	VAR_14_88459434_G_T	0.0437492
ipsc-ppc_0_ENSG00000055211	pancreas_0_ENSG00000055211	ENSG00000055211	ENSG00000055211	ENSG00000055211	ENSG00000055211	GINM1	GINM1	ipsc-ppc	pancreas	gene_expression	gene_expression	0	0	2471	8.90784e-06	0.00283463	0.00036118	0.114051	0.882744	VAR_6_149888264_G_A	0.356552
islet_0_ENSG00000055211	pancreas_0_ENSG00000055211	ENSG00000055211	ENSG00000055211	ENSG00000055211	ENSG00000055211	GINM1	GINM1	islet	pancreas	gene_expression	gene_expression	0	0	6193	1.02031e-06	0.000487746	0.000299774	0.142446	0.856765	VAR_6_149888264_G_A	0.37249
ipsc-ppc_0_ENSG00000108669	pancreas_0_ENSG00000055483	ENSG00000108669	ENSG00000055483	ENSG00000108669	ENSG00000055483	CYTH1	USP36	ipsc-ppc	pancreas	gene_expression	gene_expression	0	0	3467	3.86387e-18	5.68532e-05	4.53133e-15	0.06574	0.934203	VAR_17_76793600_G_A	0.346972
ipsc-ppc_0_ENSG00000055483	pancreas_0_ENSG00000055483	ENSG00000055483	ENSG00000055483	ENSG00000055483	ENSG00000055483	USP36	USP36	ipsc-ppc	pancreas	gene_expression	gene_expression	0	0	3328	3.67033e-20	5.40053e-07	6.20853e-15	0.0904429	0.909557	VAR_17_76793885_G_A	0.128984
ipsc-ppc_0_ENSG00000055732	pancreas_0_ENSG00000055732	ENSG00000055732	ENSG00000055732	ENSG00000055732	ENSG00000055732	MCOLN3	MCOLN3	ipsc-ppc	pancreas	gene_expression	gene_expression	0	0	2471	1.21392e-15	5.61619e-10	3.98025e-08	0.017432	0.982568	VAR_1_85497262_T_C	0.144225
islet_0_ENSG00000055732	pancreas_0_ENSG00000055732	ENSG00000055732	ENSG00000055732	ENSG00000055732	ENSG00000055732	MCOLN3	MCOLN3	islet	pancreas	gene_expression	gene_expression	0	0	5488	3.5003e-24	1.69517e-08	1.3969e-18	0.00577087	0.994229	VAR_1_85516174_T_C	0.738712
islet_0_ENSG00000055955	pancreas_0_ENSG00000055955	ENSG00000055955	ENSG00000055955	ENSG00000055955	ENSG00000055955	ITIH4	ITIH4	islet	pancreas	gene_expression	gene_expression	0	0	3611	3.85824e-15	2.82341e-10	5.10373e-07	0.0363848	0.963615	VAR_3_52859630_C_G	0.0857493
islet_0_ENSG00000243696	pancreas_0_ENSG00000055955	ENSG00000243696	ENSG00000055955	ENSG00000243696	ENSG00000055955	AC006254.1	ITIH4	islet	pancreas	gene_expression	gene_expression	0	0	3607	1.64024e-15	2.80318e-10	2.16973e-07	0.0361169	0.963883	VAR_3_52859630_C_G	0.0847818
ipsc-ppc_0_ENSG00000057608	pancreas_0_ENSG00000057608	ENSG00000057608	ENSG00000057608	ENSG00000057608	ENSG00000057608	GDI2	GDI2	ipsc-ppc	pancreas	gene_expression	gene_expression	0	0	3333	4.13393e-19	0.000418481	1.18654e-16	0.119235	0.880347	VAR_10_5855403_G_C	0.977504
islet_0_ENSG00000057608	pancreas_0_ENSG00000057608	ENSG00000057608	ENSG00000057608	ENSG00000057608	ENSG00000057608	GDI2	GDI2	islet	pancreas	gene_expression	gene_expression	0	0	7970	3.10723e-23	6.78702e-18	3.1437e-08	0.00587257	0.994127	VAR_10_5855403_G_C	0.987786
ipsc-ppc_0_ENSG00000057704	pancreas_0_ENSG00000057704	ENSG00000057704	ENSG00000057704	ENSG00000057704	ENSG00000057704	TMCC3	TMCC3	ipsc-ppc	pancreas	gene_expression	gene_expression	0	0	2987	0.000374925	0.000605137	0.0103991	0.0158115	0.972809	VAR_12_95041089_T_G	0.969698
islet_0_ENSG00000117122	pancreas_0_ENSG00000058453	ENSG00000117122	ENSG00000058453	ENSG00000117122	ENSG00000058453	MFAP2	CROCC	islet	pancreas	gene_expression	gene_expression	0	0	4801	2.18704e-08	0.00312843	2.10931e-07	0.0292047	0.967667	VAR_1_17289911_C_T	0.5311
islet_0_ENSG00000059122	pancreas_0_ENSG00000059122	ENSG00000059122	ENSG00000059122	ENSG00000059122	ENSG00000059122	FLYWCH1	FLYWCH1	islet	pancreas	gene_expression	gene_expression	0	0	4032	3.25949e-91	2.98885e-69	1.09065e-25	8.90066e-08	1	VAR_16_2986323_T_C	1
ipsc-ppc_0_ENSG00000059122	pancreas_0_ENSG00000059122	ENSG00000059122	ENSG00000059122	ENSG00000059122	ENSG00000059122	FLYWCH1	FLYWCH1	ipsc-ppc	pancreas	gene_expression	gene_expression	0	0	1819	1.42005e-75	4.75158e-10	5.10881e-69	0.00071015	0.99929	VAR_16_2986323_T_C	1
islet_0_ENSG00000059691	pancreas_0_ENSG00000059691	ENSG00000059691	ENSG00000059691	ENSG00000059691	ENSG00000059691	GATB	GATB	islet	pancreas	gene_expression	gene_expression	0	0	4186	3.85595e-11	0.00256736	2.68834e-09	0.178175	0.819257	VAR_4_152729072_T_G	0.0689057
ipsc-ppc_0_ENSG00000060491	pancreas_0_ENSG00000060491	ENSG00000060491	ENSG00000060491	ENSG00000060491	ENSG00000060491	OGFR	OGFR	ipsc-ppc	pancreas	gene_expression	gene_expression	0	0	2986	3.80564e-07	0.0960841	3.16259e-07	0.0790237	0.824891	VAR_20_61445443_G_T	0.915064
ipsc-ppc_0_ENSG00000060642	pancreas_0_ENSG00000060642	ENSG00000060642	ENSG00000060642	ENSG00000060642	ENSG00000060642	PIGV	PIGV	ipsc-ppc	pancreas	gene_expression	gene_expression	0	0	1333	2.38965e-06	0.000233151	0.0012636	0.12241	0.876091	VAR_1_27000579_G_A;VAR_1_27000954_A_G;VAR_1_27005154_T_C;VAR_1_27011449_A_G;VAR_1_27014748_C_G	0.0340519
islet_0_ENSG00000060982	pancreas_0_ENSG00000060982	ENSG00000060982	ENSG00000060982	ENSG00000060982	ENSG00000060982	BCAT1	BCAT1	islet	pancreas	gene_expression	gene_expression	0	0	6349	2.1097e-26	6.05255e-24	2.06219e-05	0.00492118	0.995058	VAR_12_25003770_G_A	0.778486
ipsc-ppc_0_ENSG00000286169	pancreas_0_ENSG00000063438	ENSG00000286169	ENSG00000063438	ENSG00000286169	ENSG00000063438	AHRR	AHRR	ipsc-ppc	pancreas	gene_expression	gene_expression	0	0	2112	6.11779e-08	1.03898e-07	0.0639347	0.107752	0.828314	VAR_5_185369_G_A	0.101942
islet_0_ENSG00000063854	pancreas_0_ENSG00000063854	ENSG00000063854	ENSG00000063854	ENSG00000063854	ENSG00000063854	HAGH	HAGH	islet	pancreas	gene_expression	gene_expression	0	0	5561	8.14855e-34	6.0381e-20	5.91136e-16	0.0428463	0.957154	VAR_16_1881145_G_C	0.63626
islet_0_ENSG00000064012	pancreas_0_ENSG00000064012	ENSG00000064012	ENSG00000064012	ENSG00000064012	ENSG00000064012	CASP8	CASP8	islet	pancreas	gene_expression	gene_expression	0	0	4374	3.79001e-29	1.51659e-19	6.87086e-12	0.0265205	0.973479	VAR_2_202153078_T_G	0.343942
islet_0_ENSG00000064115	pancreas_0_ENSG00000064115	ENSG00000064115	ENSG00000064115	ENSG00000064115	ENSG00000064115	TM7SF3	TM7SF3	islet	pancreas	gene_expression	gene_expression	0	0	6113	4.44237e-08	1.68737e-07	0.000803179	0.00205361	0.997143	VAR_12_27103449_G_A	0.6401
ipsc-ppc_0_ENSG00000064270	pancreas_0_ENSG00000064270	ENSG00000064270	ENSG00000064270	ENSG00000064270	ENSG00000064270	ATP2C2	ATP2C2	ipsc-ppc	pancreas	gene_expression	gene_expression	0	0	5034	7.44156e-47	3.52439e-11	2.20559e-39	4.46307e-05	0.999955	VAR_16_84404091_G_A	0.999973
ipsc-ppc_0_ENSG00000064787	pancreas_0_ENSG00000064787	ENSG00000064787	ENSG00000064787	ENSG00000064787	ENSG00000064787	BCAS1	BCAS1	ipsc-ppc	pancreas	gene_expression	gene_expression	0	0	2813	0.0012426	0.0741272	0.00202621	0.12007	0.802534	VAR_20_52689838_C_A	0.371269
islet_0_ENSG00000124562	pancreas_0_ENSG00000065060	ENSG00000124562	ENSG00000065060	ENSG00000124562	ENSG00000065060	SNRPC	UHRF1BP1	islet	pancreas	gene_expression	gene_expression	0	0	5286	4.60858e-16	5.93302e-14	0.00141865	0.181819	0.816763	VAR_6_34822176_T_G	0.0275123
ipsc-ppc_0_ENSG00000065268	pancreas_0_ENSG00000065268	ENSG00000065268	ENSG00000065268	ENSG00000065268	ENSG00000065268	WDR18	WDR18	ipsc-ppc	pancreas	gene_expression	gene_expression	0	0	3201	7.15929e-39	1.30184e-14	7.48932e-27	0.0126311	0.987369	VAR_19_990819_G_A	0.468686
islet_0_ENSG00000065268	pancreas_0_ENSG00000065268	ENSG00000065268	ENSG00000065268	ENSG00000065268	ENSG00000065268	WDR18	WDR18	islet	pancreas	gene_expression	gene_expression	0	0	5716	4.87472e-61	8.29355e-26	7.68434e-37	0.129867	0.870133	VAR_19_988019_G_A	0.48021
ipsc-ppc_0_ENSG00000065457	pancreas_0_ENSG00000065457	ENSG00000065457	ENSG00000065457	ENSG00000065457	ENSG00000065457	ADAT1	ADAT1	ipsc-ppc	pancreas	gene_expression	gene_expression	0	0	2333	4.02176e-28	0.00125462	9.78819e-27	0.0295658	0.96918	VAR_16_75635852_C_T	0.391778
ipsc-ppc_0_ENSG00000065621	pancreas_0_ENSG00000065621	ENSG00000065621	ENSG00000065621	ENSG00000065621	ENSG00000065621	GSTO2	GSTO2	ipsc-ppc	pancreas	gene_expression	gene_expression	0	0	1697	1.5912e-07	0.0227661	3.52258e-07	0.0494715	0.927762	VAR_10_106035313_C_G	0.315248
islet_0_ENSG00000065621	pancreas_0_ENSG00000065621	ENSG00000065621	ENSG00000065621	ENSG00000065621	ENSG00000065621	GSTO2	GSTO2	islet	pancreas	gene_expression	gene_expression	0	0	4520	1.05014e-21	4.40243e-08	1.47447e-16	0.00518649	0.994813	VAR_10_106035313_C_G	0.363731
islet_0_ENSG00000066185	pancreas_0_ENSG00000066185	ENSG00000066185	ENSG00000066185	ENSG00000066185	ENSG00000066185	ZMYND12	ZMYND12	islet	pancreas	gene_expression	gene_expression	0	0	4563	1.46962e-08	2.17319e-06	0.000905672	0.133059	0.866033	VAR_1_42983458_G_A	0.0236343
islet_0_ENSG00000066230	pancreas_0_ENSG00000066230	ENSG00000066230	ENSG00000066230	ENSG00000066230	ENSG00000066230	SLC9A3	SLC9A3	islet	pancreas	gene_expression	gene_expression	0	0	4770	7.61545e-36	3.29294e-17	1.00405e-20	0.0424576	0.957542	VAR_5_473580_C_T	0.502602
ipsc-ppc_0_ENSG00000225138	pancreas_0_ENSG00000066230	ENSG00000225138	ENSG00000066230	ENSG00000225138	ENSG00000066230	SLC9A3-AS1	SLC9A3	ipsc-ppc	pancreas	gene_expression	gene_expression	0	0	2172	6.71357e-24	9.97199e-09	8.46694e-18	0.011588	0.988412	VAR_5_466075_G_C;VAR_5_466125_T_G	0.313411
islet_0_ENSG00000066651	pancreas_0_ENSG00000066651	ENSG00000066651	ENSG00000066651	ENSG00000066651	ENSG00000066651	TRMT11	TRMT11	islet	pancreas	gene_expression	gene_expression	0	0	3283	1.68857e-06	7.55459e-05	0.000761091	0.0330848	0.966077	VAR_6_126386403_G_C	0.234238
islet_0_ENSG00000066923	pancreas_0_ENSG00000066923	ENSG00000066923	ENSG00000066923	ENSG00000066923	ENSG00000066923	STAG3	STAG3	islet	pancreas	gene_expression	gene_expression	0	0	3379	9.6506e-06	8.43997e-05	0.0100489	0.0869798	0.902877	VAR_7_99820877_A_G	0.0424789
islet_0_ENSG00000066926	pancreas_0_ENSG00000066926	ENSG00000066926	ENSG00000066926	ENSG00000066926	ENSG00000066926	FECH	FECH	islet	pancreas	gene_expression	gene_expression	0	0	5925	6.20777e-05	0.00540344	4.93121e-05	0.0033011	0.991184	VAR_18_55238820_A_G	0.999265
islet_0_ENSG00000067533	pancreas_0_ENSG00000067533	ENSG00000067533	ENSG00000067533	ENSG00000067533	ENSG00000067533	RRP15	RRP15	islet	pancreas	gene_expression	gene_expression	0	0	6043	2.38225e-07	1.5152e-05	0.000146384	0.00831907	0.991519	VAR_1_218458058_T_C	0.243457
islet_0_ENSG00000068097	pancreas_0_ENSG00000068097	ENSG00000068097	ENSG00000068097	ENSG00000068097	ENSG00000068097	HEATR6	HEATR6	islet	pancreas	gene_expression	gene_expression	0	0	2075	1.81094e-12	9.00183e-07	2.19335e-08	0.00991264	0.990086	VAR_17_58156427_G_A	0.30985
ipsc-ppc_0_ENSG00000068097	pancreas_0_ENSG00000068097	ENSG00000068097	ENSG00000068097	ENSG00000068097	ENSG00000068097	HEATR6	HEATR6	ipsc-ppc	pancreas	gene_expression	gene_expression	0	0	880	5.59495e-11	1.0809e-06	6.14928e-07	0.0108908	0.989108	VAR_17_58156330_A_G;VAR_17_58156427_G_A;VAR_17_58160567_G_GAAAC;VAR_17_58160568_TC_T	0.192125
islet_0_ENSG00000068654	pancreas_0_ENSG00000068654	ENSG00000068654	ENSG00000068654	ENSG00000068654	ENSG00000068654	POLR1A	POLR1A	islet	pancreas	gene_expression	gene_expression	0	0	4739	5.76662e-19	2.01462e-13	1.36264e-07	0.0466517	0.953348	VAR_2_86342206_C_T	0.265978
ipsc-ppc_0_ENSG00000068745	pancreas_0_ENSG00000068745	ENSG00000068745	ENSG00000068745	ENSG00000068745	ENSG00000068745	IP6K2	IP6K2	ipsc-ppc	pancreas	gene_expression	gene_expression	0	0	800	1.28898e-05	0.000188798	0.000162186	0.0013773	0.998259	VAR_3_48731961_A_G	0.969966
ipsc-ppc_0_ENSG00000117280	pancreas_0_ENSG00000069275	ENSG00000117280	ENSG00000069275	ENSG00000117280	ENSG00000069275	RAB29	NUCKS1	ipsc-ppc	pancreas	gene_expression	gene_expression	0	0	1608	1.33249e-08	0.00023355	1.56313e-06	0.0264242	0.973341	VAR_1_205741426_T_C;VAR_1_205743425_A_C;VAR_1_205743663_A_C;VAR_1_205744138_G_T	0.166752
ipsc-ppc_0_ENSG00000184669	pancreas_0_ENSG00000070081	ENSG00000184669	ENSG00000070081	ENSG00000184669	ENSG00000070081	OR7E14P	NUCB2	ipsc-ppc	pancreas	gene_expression	gene_expression	0	0	2268	5.19374e-10	2.35134e-08	0.00357469	0.161	0.835426	VAR_11_17279745_C_T	0.0356235
islet_0_ENSG00000070269	pancreas_0_ENSG00000070269	ENSG00000070269	ENSG00000070269	ENSG00000070269	ENSG00000070269	TMEM260	TMEM260	islet	pancreas	gene_expression	gene_expression	0	0	5669	2.40047e-07	0.0103617	8.27473e-07	0.0347633	0.954874	VAR_14_57052282_G_A	0.418635
ipsc-ppc_0_ENSG00000070476	pancreas_0_ENSG00000070476	ENSG00000070476	ENSG00000070476	ENSG00000070476	ENSG00000070476	ZXDC	ZXDC	ipsc-ppc	pancreas	gene_expression	gene_expression	0	0	2464	3.90695e-10	0.00176103	1.09323e-08	0.0483267	0.949912	VAR_3_126176112_G_A	0.146803
islet_0_ENSG00000070601	pancreas_0_ENSG00000070601	ENSG00000070601	ENSG00000070601	ENSG00000070601	ENSG00000070601	FRMPD1	FRMPD1	islet	pancreas	gene_expression	gene_expression	0	0	5128	4.20356e-09	0.00277696	3.89419e-08	0.0247534	0.97247	VAR_9_37672546_G_A	0.201191
ipsc-ppc_0_ENSG00000070718	pancreas_0_ENSG00000070718	ENSG00000070718	ENSG00000070718	ENSG00000070718	ENSG00000070718	AP3M2	AP3M2	ipsc-ppc	pancreas	gene_expression	gene_expression	0	0	1491	4.28976e-16	0.0120292	2.01974e-15	0.0557049	0.932266	VAR_8_42031886_G_A	0.265503
islet_0_ENSG00000070718	pancreas_0_ENSG00000070718	ENSG00000070718	ENSG00000070718	ENSG00000070718	ENSG00000070718	AP3M2	AP3M2	islet	pancreas	gene_expression	gene_expression	0	0	4452	5.56758e-24	9.40701e-16	1.54501e-10	0.0251297	0.97487	VAR_8_42008186_A_G	0.209017
ipsc-ppc_0_ENSG00000163597	pancreas_0_ENSG00000070731	ENSG00000163597	ENSG00000070731	ENSG00000163597	ENSG00000070731	SNHG16	ST6GALNAC2	ipsc-ppc	pancreas	gene_expression	gene_expression	0	0	2672	3.49708e-15	2.68023e-14	0.000691736	0.0043066	0.995002	VAR_17_74558806_A_G	0.477499
islet_0_ENSG00000072858	pancreas_0_ENSG00000072858	ENSG00000072858	ENSG00000072858	ENSG00000072858	ENSG00000072858	SIDT1	SIDT1	islet	pancreas	gene_expression	gene_expression	0	0	5214	8.01964e-50	1.50275e-30	5.33721e-22	0.00901006	0.99099	VAR_3_113117165_A_G	0.60295
islet_0_ENSG00000179889	pancreas_0_ENSG00000072864	ENSG00000179889	ENSG00000072864	ENSG00000179889	ENSG00000072864	PDXDC1	NDE1	islet	pancreas	gene_expression	gene_expression	0	0	1727	3.55587e-05	0.000109989	0.026552	0.0812374	0.892065	VAR_16_15839034_G_A	0.330338
islet_0_ENSG00000072864	pancreas_0_ENSG00000072864	ENSG00000072864	ENSG00000072864	ENSG00000072864	ENSG00000072864	NDE1	NDE1	islet	pancreas	gene_expression	gene_expression	0	0	2745	2.54932e-05	0.000120824	0.0190382	0.0893394	0.891476	VAR_16_15820863_C_T	0.265637
ipsc-ppc_0_ENSG00000263335	pancreas_0_ENSG00000072864	ENSG00000263335	ENSG00000072864	ENSG00000263335	ENSG00000072864	AF001548.2	NDE1	ipsc-ppc	pancreas	gene_expression	gene_expression	0	0	1812	4.29807e-15	3.43439e-12	1.33861e-05	0.00970592	0.990281	VAR_16_15820863_C_T;VAR_16_15821246_C_T	0.499785
ipsc-ppc_0_ENSG00000073050	pancreas_0_ENSG00000073050	ENSG00000073050	ENSG00000073050	ENSG00000073050	ENSG00000073050	XRCC1	XRCC1	ipsc-ppc	pancreas	gene_expression	gene_expression	0	0	2599	5.43214e-41	1.58295e-08	1.80324e-35	0.00425899	0.995741	VAR_19_44079687_G_A	0.995111
islet_0_ENSG00000073169	pancreas_0_ENSG00000073169	ENSG00000073169	ENSG00000073169	ENSG00000073169	ENSG00000073169	SELENOO	SELENOO	islet	pancreas	gene_expression	gene_expression	0	0	5608	9.35557e-23	1.57258e-15	5.37081e-10	0.00803586	0.991964	VAR_22_50642777_C_T	0.528979
ipsc-ppc_0_ENSG00000278834	pancreas_0_ENSG00000073584	ENSG00000278834	ENSG00000073584	ENSG00000278834	ENSG00000073584	AC073508.3	SMARCE1	ipsc-ppc	pancreas	gene_expression	gene_expression	0	0	2020	1.32832e-08	0.00081183	6.87031e-07	0.0410312	0.958156	VAR_17_38782173_A_ACTG;VAR_17_38782286_C_T	0.179354
ipsc-ppc_0_ENSG00000099769	pancreas_0_ENSG00000074071	ENSG00000099769	ENSG00000074071	ENSG00000099769	ENSG00000074071	IGFALS	MRPS34	ipsc-ppc	pancreas	gene_expression	gene_expression	0	0	2742	1.67734e-11	4.09564e-09	7.45067e-05	0.01721	0.982716	VAR_16_1822797_C_CACCT	0.985441
ipsc-ppc_0_ENSG00000074071	pancreas_0_ENSG00000074071	ENSG00000074071	ENSG00000074071	ENSG00000074071	ENSG00000074071	MRPS34	MRPS34	ipsc-ppc	pancreas	gene_expression	gene_expression	0	0	2770	6.78724e-09	1.65729e-06	8.41996e-06	0.00105702	0.998933	VAR_16_1822797_C_CACCT	0.98645
pancreas_0_ENSG00000063127	pancreas_0_ENSG00000074219	ENSG00000063127	ENSG00000074219	ENSG00000063127	ENSG00000074219	SLC6A16	TEAD2	pancreas	pancreas	gene_expression	gene_expression	0	0	7987	6.08399e-11	1.27175e-08	0.000416792	0.0862097	0.913374	VAR_19_49891818_A_G	0.160455
islet_0_ENSG00000138613	pancreas_0_ENSG00000074410	ENSG00000138613	ENSG00000074410	ENSG00000138613	ENSG00000074410	APH1B	CA12	islet	pancreas	gene_expression	gene_expression	0	0	5047	0.00195802	0.00471712	0.0351943	0.0839135	0.874217	VAR_15_63605080_C_T	0.645621
islet_0_ENSG00000075035	pancreas_0_ENSG00000075035	ENSG00000075035	ENSG00000075035	ENSG00000075035	ENSG00000075035	WSCD2	WSCD2	islet	pancreas	gene_expression	gene_expression	0	0	5219	1.4261e-06	0.000418874	0.000136909	0.0392529	0.96019	VAR_12_108559457_C_T	0.303909
islet_0_ENSG00000075131	pancreas_0_ENSG00000075131	ENSG00000075131	ENSG00000075131	ENSG00000075131	ENSG00000075131	TIPIN	TIPIN	islet	pancreas	gene_expression	gene_expression	0	0	5280	1.14599e-32	6.77087e-14	2.89291e-20	0.170092	0.829908	VAR_15_66760907_T_C	0.401859
islet_0_ENSG00000075234	pancreas_0_ENSG00000075234	ENSG00000075234	ENSG00000075234	ENSG00000075234	ENSG00000075234	TTC38	TTC38	islet	pancreas	gene_expression	gene_expression	0	0	6253	3.10926e-18	8.52962e-16	8.17772e-05	0.0214554	0.978463	VAR_22_46688208_C_A	0.577991
islet_0_ENSG00000075407	pancreas_0_ENSG00000075407	ENSG00000075407	ENSG00000075407	ENSG00000075407	ENSG00000075407	ZNF37A	ZNF37A	islet	pancreas	gene_expression	gene_expression	0	0	4081	5.7233e-19	1.15495e-14	5.80999e-06	0.116361	0.883634	VAR_10_38406094_T_C	0.197607
islet_0_ENSG00000075413	pancreas_0_ENSG00000075413	ENSG00000075413	ENSG00000075413	ENSG00000075413	ENSG00000075413	MARK3	MARK3	islet	pancreas	gene_expression	gene_expression	0	0	5269	1.17416e-16	7.31695e-15	0.00256756	0.159163	0.83827	VAR_14_103909203_G_A	0.0844002
ipsc-ppc_0_ENSG00000075673	pancreas_0_ENSG00000075673	ENSG00000075673	ENSG00000075673	ENSG00000075673	ENSG00000075673	ATP12A	ATP12A	ipsc-ppc	pancreas	gene_expression	gene_expression	0	0	3467	3.4334e-42	1.86756e-15	6.20536e-30	0.00237773	0.997622	VAR_13_25257720_T_C;VAR_13_25257722_T_C;VAR_13_25257724_C_A	0.333333
islet_0_ENSG00000075914	pancreas_0_ENSG00000075914	ENSG00000075914	ENSG00000075914	ENSG00000075914	ENSG00000075914	EXOSC7	EXOSC7	islet	pancreas	gene_expression	gene_expression	0	0	4522	0.00288544	0.0566146	0.00456646	0.0887502	0.847183	VAR_3_45062969_C_T	0.0414922
pancreas_0_ENSG00000010932	pancreas_0_ENSG00000076258	ENSG00000010932	ENSG00000076258	ENSG00000010932	ENSG00000076258	FMO1	FMO4	pancreas	pancreas	gene_expression	gene_expression	0	0	7372	1.39654e-19	2.70427e-15	8.79312e-06	0.16944	0.830551	VAR_1_171330725_T_C;VAR_1_171332593_G_C;VAR_1_171335073_C_T	0.064864
islet_0_ENSG00000076344	pancreas_0_ENSG00000076344	ENSG00000076344	ENSG00000076344	ENSG00000076344	ENSG00000076344	RGS11	RGS11	islet	pancreas	gene_expression	gene_expression	0	0	3891	1.64254e-07	2.98379e-07	0.00522103	0.00849809	0.98628	VAR_16_326040_A_T	0.991993
ipsc-ppc_0_ENSG00000076555	pancreas_0_ENSG00000076555	ENSG00000076555	ENSG00000076555	ENSG00000076555	ENSG00000076555	ACACB	ACACB	ipsc-ppc	pancreas	gene_expression	gene_expression	0	0	2410	2.39799e-11	0.0217228	1.11838e-10	0.100434	0.877843	VAR_12_109577735_C_T	0.731002
ipsc-ppc_0_ENSG00000076650	pancreas_0_ENSG00000076650	ENSG00000076650	ENSG00000076650	ENSG00000076650	ENSG00000076650	GPATCH1	GPATCH1	ipsc-ppc	pancreas	gene_expression	gene_expression	0	0	3096	3.31994e-06	0.000590571	0.000478876	0.0842706	0.914657	VAR_19_33609441_C_T	0.1503
islet_0_ENSG00000270316	pancreas_0_ENSG00000076685	ENSG00000270316	ENSG00000076685	ENSG00000270316	ENSG00000076685	BORCS7-ASMT	NT5C2	islet	pancreas	gene_expression	gene_expression	0	0	3337	6.49095e-15	6.75414e-05	6.83529e-12	0.0701947	0.929738	VAR_10_104623053_C_G	0.223948
islet_0_ENSG00000214435	pancreas_0_ENSG00000076685	ENSG00000214435	ENSG00000076685	ENSG00000214435	ENSG00000076685	AS3MT	NT5C2	islet	pancreas	gene_expression	gene_expression	0	0	3361	4.07174e-10	7.42431e-05	4.28775e-07	0.077259	0.922666	VAR_10_104623053_C_G	0.290501
islet_0_ENSG00000166275	pancreas_0_ENSG00000076685	ENSG00000166275	ENSG00000076685	ENSG00000166275	ENSG00000076685	BORCS7	NT5C2	islet	pancreas	gene_expression	gene_expression	0	0	3337	5.63688e-33	6.90531e-05	5.9359e-30	0.0717881	0.928143	VAR_10_104623053_C_G	0.481771
ipsc-ppc_0_ENSG00000076924	pancreas_0_ENSG00000076924	ENSG00000076924	ENSG00000076924	ENSG00000076924	ENSG00000076924	XAB2	XAB2	ipsc-ppc	pancreas	gene_expression	gene_expression	0	0	2888	9.50052e-16	7.46668e-07	3.34296e-11	0.0252984	0.974701	VAR_19_7696956_A_C;VAR_19_7697168_C_T	0.140674
islet_0_ENSG00000268400	pancreas_0_ENSG00000076924	ENSG00000268400	ENSG00000076924	ENSG00000268400	ENSG00000076924	AC008763.2	XAB2	islet	pancreas	gene_expression	gene_expression	0	0	6530	1.79292e-14	1.01457e-10	1.40905e-05	0.0788138	0.921172	VAR_19_7697168_C_T	0.0557229
ipsc-ppc_1_ENSG00000076924	pancreas_0_ENSG00000076924	ENSG00000076924	ENSG00000076924	ENSG00000076924	ENSG00000076924	XAB2	XAB2	ipsc-ppc	pancreas	gene_expression	gene_expression	1	0	2888	1.15668e-11	0.00909062	3.91909e-11	0.02984	0.961069	VAR_19_7696956_A_C;VAR_19_7697168_C_T	0.112844
islet_0_ENSG00000077348	pancreas_0_ENSG00000077348	ENSG00000077348	ENSG00000077348	ENSG00000077348	ENSG00000077348	EXOSC5	EXOSC5	islet	pancreas	gene_expression	gene_expression	0	0	4133	1.31305e-05	0.00194218	0.000675274	0.0989839	0.898386	VAR_19_41896145_G_A	0.0437994
ipsc-ppc_0_ENSG00000077380	pancreas_0_ENSG00000077380	ENSG00000077380	ENSG00000077380	ENSG00000077380	ENSG00000077380	DYNC1I2	DYNC1I2	ipsc-ppc	pancreas	gene_expression	gene_expression	0	0	2219	9.65572e-08	1.18376e-05	0.000793143	0.0963342	0.902861	VAR_2_172741415_T_A	0.0725114
islet_0_ENSG00000077380	pancreas_0_ENSG00000077380	ENSG00000077380	ENSG00000077380	ENSG00000077380	ENSG00000077380	DYNC1I2	DYNC1I2	islet	pancreas	gene_expression	gene_expression	0	0	5528	1.81121e-12	0.000942637	2.12433e-10	0.109671	0.889387	VAR_2_172630729_G_A	0.0690234
islet_0_ENSG00000077420	pancreas_0_ENSG00000077420	ENSG00000077420	ENSG00000077420	ENSG00000077420	ENSG00000077420	APBB1IP	APBB1IP	islet	pancreas	gene_expression	gene_expression	0	0	7401	2.07647e-76	1.94201e-21	1.15996e-57	0.00985832	0.990142	VAR_10_26727682_C_A	0.419431
ipsc-ppc_0_ENSG00000077585	pancreas_0_ENSG00000077585	ENSG00000077585	ENSG00000077585	ENSG00000077585	ENSG00000077585	GPR137B	GPR137B	ipsc-ppc	pancreas	gene_expression	gene_expression	0	0	3187	3.25935e-09	3.27334e-06	1.15582e-05	0.0106184	0.989367	VAR_1_236306825_A_G	0.687904
islet_0_ENSG00000077616	pancreas_0_ENSG00000077616	ENSG00000077616	ENSG00000077616	ENSG00000077616	ENSG00000077616	NAALAD2	NAALAD2	islet	pancreas	gene_expression	gene_expression	0	0	4600	9.41166e-20	2.60213e-08	4.16158e-13	0.114173	0.885827	VAR_11_89847441_A_G	0.0672696
ipsc-ppc_0_ENSG00000077616	pancreas_0_ENSG00000077616	ENSG00000077616	ENSG00000077616	ENSG00000077616	ENSG00000077616	NAALAD2	NAALAD2	ipsc-ppc	pancreas	gene_expression	gene_expression	0	0	1873	6.11153e-11	0.000276091	2.7109e-08	0.121588	0.878136	VAR_11_89847441_A_G	0.12847
islet_0_ENSG00000078070	pancreas_0_ENSG00000078070	ENSG00000078070	ENSG00000078070	ENSG00000078070	ENSG00000078070	MCCC1	MCCC1	islet	pancreas	gene_expression	gene_expression	0	0	4471	8.86627e-05	0.00214966	0.00113796	0.0266202	0.970004	VAR_3_182815556_T_C	0.2383
islet_0_ENSG00000078142	pancreas_0_ENSG00000078142	ENSG00000078142	ENSG00000078142	ENSG00000078142	ENSG00000078142	PIK3C3	PIK3C3	islet	pancreas	gene_expression	gene_expression	0	0	4850	0.00812683	0.0358127	0.0232486	0.101619	0.831193	VAR_18_39531139_A_G	0.0487382
ipsc-ppc_0_ENSG00000079101	pancreas_0_ENSG00000079101	ENSG00000079101	ENSG00000079101	ENSG00000079101	ENSG00000079101	CLUL1	CLUL1	ipsc-ppc	pancreas	gene_expression	gene_expression	0	0	3230	2.37736e-07	0.0106151	4.26242e-07	0.0180606	0.971324	VAR_18_597146_G_A	0.836065
islet_0_ENSG00000079101	pancreas_0_ENSG00000079101	ENSG00000079101	ENSG00000079101	ENSG00000079101	ENSG00000079101	CLUL1	CLUL1	islet	pancreas	gene_expression	gene_expression	0	0	5009	1.45306e-13	2.6083e-08	6.38475e-09	0.000146234	0.999854	VAR_18_596742_C_G	0.996916
ipsc-ppc_0_ENSG00000168827	pancreas_0_ENSG00000079257	ENSG00000168827	ENSG00000079257	ENSG00000168827	ENSG00000079257	GFM1	LXN	ipsc-ppc	pancreas	gene_expression	gene_expression	0	0	2598	7.50415e-08	2.49367e-05	0.000273598	0.0900087	0.909693	VAR_3_158418257_T_C;VAR_3_158418720_C_T;VAR_3_158420476_G_A;VAR_3_158421649_T_C;VAR_3_158421809_T_G	0.0416504
islet_0_ENSG00000079332	pancreas_0_ENSG00000079332	ENSG00000079332	ENSG00000079332	ENSG00000079332	ENSG00000079332	SAR1A	SAR1A	islet	pancreas	gene_expression	gene_expression	0	0	7391	6.09773e-13	4.69503e-08	1.34529e-07	0.00936757	0.990632	VAR_10_71926620_G_A	0.143002
ipsc-ppc_0_ENSG00000079689	pancreas_0_ENSG00000079689	ENSG00000079689	ENSG00000079689	ENSG00000079689	ENSG00000079689	SCGN	SCGN	ipsc-ppc	pancreas	gene_expression	gene_expression	0	0	2922	1.18743e-15	0.000138902	7.05338e-13	0.0815902	0.918271	VAR_6_25643792_C_A;VAR_6_25651602_G_C;VAR_6_25653436_T_G;VAR_6_25661549_T_C;VAR_6_25663360_C_T	0.186192
islet_0_ENSG00000079785	pancreas_0_ENSG00000079785	ENSG00000079785	ENSG00000079785	ENSG00000079785	ENSG00000079785	DDX1	DDX1	islet	pancreas	gene_expression	gene_expression	0	0	5273	2.18389e-53	1.67589e-35	1.7413e-20	0.0123749	0.987625	VAR_2_15731998_A_G	0.786335
ipsc-ppc_0_ENSG00000079785	pancreas_0_ENSG00000079785	ENSG00000079785	ENSG00000079785	ENSG00000079785	ENSG00000079785	DDX1	DDX1	ipsc-ppc	pancreas	gene_expression	gene_expression	0	0	2506	6.63872e-37	0.00052933	9.954e-35	0.0784458	0.921025	VAR_2_15731998_A_G	0.660814
islet_0_ENSG00000080166	pancreas_0_ENSG00000080166	ENSG00000080166	ENSG00000080166	ENSG00000080166	ENSG00000080166	DCT	DCT	islet	pancreas	gene_expression	gene_expression	0	0	6088	1.11734e-11	3.70375e-10	0.00298942	0.0981946	0.898816	VAR_13_95157208_T_C	0.0759446
islet_0_ENSG00000080293	pancreas_0_ENSG00000080293	ENSG00000080293	ENSG00000080293	ENSG00000080293	ENSG00000080293	SCTR	SCTR	islet	pancreas	gene_expression	gene_expression	0	0	5079	1.09466e-24	4.20672e-19	2.46761e-08	0.00849141	0.991509	VAR_2_120282026_T_G	0.94589
islet_0_ENSG00000081665	pancreas_0_ENSG00000081665	ENSG00000081665	ENSG00000081665	ENSG00000081665	ENSG00000081665	ZNF506	ZNF506	islet	pancreas	gene_expression	gene_expression	0	0	5459	3.15627e-12	2.33364e-05	1.87861e-09	0.0129027	0.987074	VAR_19_19905169_A_C	0.191443
islet_0_ENSG00000267581	pancreas_0_ENSG00000081665	ENSG00000267581	ENSG00000081665	ENSG00000267581	ENSG00000081665	AC011477.3	ZNF506	islet	pancreas	gene_expression	gene_expression	0	0	5458	5.27418e-13	2.25401e-05	3.13919e-10	0.0124283	0.987549	VAR_19_19887292_C_T	0.209145
ipsc-ppc_0_ENSG00000081665	pancreas_0_ENSG00000081665	ENSG00000081665	ENSG00000081665	ENSG00000081665	ENSG00000081665	ZNF506	ZNF506	ipsc-ppc	pancreas	gene_expression	gene_expression	0	0	2020	3.39523e-05	0.0241508	0.000165356	0.116761	0.858889	VAR_19_19884602_C_T	0.0713432
islet_0_ENSG00000081791	pancreas_0_ENSG00000081791	ENSG00000081791	ENSG00000081791	ENSG00000081791	ENSG00000081791	DELE1	DELE1	islet	pancreas	gene_expression	gene_expression	0	0	5340	4.63494e-20	3.83861e-13	4.30572e-10	0.00256852	0.997431	VAR_5_141310649_T_C	0.552886
ipsc-ppc_0_ENSG00000081803	pancreas_0_ENSG00000081803	ENSG00000081803	ENSG00000081803	ENSG00000081803	ENSG00000081803	CADPS2	CADPS2	ipsc-ppc	pancreas	gene_expression	gene_expression	0	0	2686	2.40005e-06	0.000871989	0.000268806	0.0967612	0.902096	VAR_7_122301752_T_C;VAR_7_122308096_C_G	0.106846
islet_0_ENSG00000081803	pancreas_0_ENSG00000081803	ENSG00000081803	ENSG00000081803	ENSG00000081803	ENSG00000081803	CADPS2	CADPS2	islet	pancreas	gene_expression	gene_expression	0	0	4198	1.02088e-07	0.000273237	3.3069e-05	0.0875964	0.912097	VAR_7_122308096_C_G	0.0590883
pancreas_0_ENSG00000065534	pancreas_0_ENSG00000082684	ENSG00000065534	ENSG00000082684	ENSG00000065534	ENSG00000082684	MYLK	SEMA5B	pancreas	pancreas	gene_expression	gene_expression	0	0	3918	1.48106e-09	1.30663e-09	0.0397832	0.0341718	0.926045	VAR_3_122876770_G_A;VAR_3_122877006_G_A;VAR_3_122878287_G_A;VAR_3_122878354_G_A	0.192462
islet_0_ENSG00000083097	pancreas_0_ENSG00000083097	ENSG00000083097	ENSG00000083097	ENSG00000083097	ENSG00000083097	DOP1A	DOP1A	islet	pancreas	gene_expression	gene_expression	0	0	4089	5.1981e-15	2.49135e-14	0.00646226	0.0300088	0.963529	VAR_6_83778354_A_G	0.0934048
islet_0_ENSG00000083535	pancreas_0_ENSG00000083535	ENSG00000083535	ENSG00000083535	ENSG00000083535	ENSG00000083535	PIBF1	PIBF1	islet	pancreas	gene_expression	gene_expression	0	0	6047	2.02431e-05	0.0489357	2.04507e-05	0.0485351	0.902489	VAR_13_73596617_A_G	0.878913
islet_0_ENSG00000083828	pancreas_0_ENSG00000083828	ENSG00000083828	ENSG00000083828	ENSG00000083828	ENSG00000083828	ZNF586	ZNF586	islet	pancreas	gene_expression	gene_expression	0	0	4842	1.22153e-11	0.00211908	1.8724e-11	0.00225258	0.995628	VAR_19_58251497_G_A	0.509656
ipsc-ppc_0_ENSG00000083828	pancreas_0_ENSG00000083828	ENSG00000083828	ENSG00000083828	ENSG00000083828	ENSG00000083828	ZNF586	ZNF586	ipsc-ppc	pancreas	gene_expression	gene_expression	0	0	2568	0.00424638	0.00567852	0.00538166	0.00621821	0.978475	VAR_19_58251468_G_A;VAR_19_58251497_G_A	0.497701
ipsc-ppc_0_ENSG00000171574	pancreas_0_ENSG00000083838	ENSG00000171574	ENSG00000083838	ENSG00000171574	ENSG00000083838	ZNF584	ZNF446	ipsc-ppc	pancreas	gene_expression	gene_expression	0	0	1582	5.63205e-05	0.000635425	0.00645684	0.0719271	0.920924	VAR_19_58920302_A_G	0.0418527
islet_0_ENSG00000171574	pancreas_0_ENSG00000083838	ENSG00000171574	ENSG00000083838	ENSG00000171574	ENSG00000083838	ZNF584	ZNF446	islet	pancreas	gene_expression	gene_expression	0	0	2768	4.81716e-27	0.00440636	5.47243e-26	0.0491111	0.946483	VAR_19_58929200_A_C	0.0520736
islet_0_ENSG00000131849	pancreas_0_ENSG00000083838	ENSG00000131849	ENSG00000083838	ENSG00000131849	ENSG00000083838	ZNF132	ZNF446	islet	pancreas	gene_expression	gene_expression	0	0	2768	1.07259e-25	0.00539594	1.21849e-24	0.0603651	0.934239	VAR_19_58933392_C_T	0.0829571
islet_0_ENSG00000083937	pancreas_0_ENSG00000083937	ENSG00000083937	ENSG00000083937	ENSG00000083937	ENSG00000083937	CHMP2B	CHMP2B	islet	pancreas	gene_expression	gene_expression	0	0	5637	9.62086e-10	2.0437e-06	1.8995e-05	0.0393893	0.96059	VAR_3_87304561_G_A	0.130755
ipsc-ppc_0_ENSG00000083937	pancreas_0_ENSG00000083937	ENSG00000083937	ENSG00000083937	ENSG00000083937	ENSG00000083937	CHMP2B	CHMP2B	ipsc-ppc	pancreas	gene_expression	gene_expression	0	0	2568	1.34929e-06	0.0286717	3.26189e-06	0.0684102	0.902913	VAR_3_87304561_G_A	0.169647
islet_0_ENSG00000084072	pancreas_0_ENSG00000084072	ENSG00000084072	ENSG00000084072	ENSG00000084072	ENSG00000084072	PPIE	PPIE	islet	pancreas	gene_expression	gene_expression	0	0	4725	5.94223e-68	1.08447e-59	1.05967e-10	0.0183576	0.981642	VAR_1_40205326_C_A	0.221553
ipsc-ppc_0_ENSG00000084072	pancreas_0_ENSG00000084072	ENSG00000084072	ENSG00000084072	ENSG00000084072	ENSG00000084072	PPIE	PPIE	ipsc-ppc	pancreas	gene_expression	gene_expression	0	0	1870	3.68667e-67	7.14687e-10	1.06558e-59	0.0196767	0.980323	VAR_1_40204424_A_T;VAR_1_40204823_C_T;VAR_1_40205127_TAAAG_T;VAR_1_40205326_C_A;VAR_1_40206298_G_A;VAR_1_40220284_C_G;VAR_1_40220806_G_A;VAR_1_40221067_G_A;VAR_1_40226046_G_A	0.0800997
islet_0_ENSG00000198754	pancreas_0_ENSG00000084072	ENSG00000198754	ENSG00000084072	ENSG00000198754	ENSG00000084072	OXCT2	PPIE	islet	pancreas	gene_expression	gene_expression	0	0	4484	2.09098e-61	3.03832e-59	0.000372883	0.0532357	0.946391	VAR_1_40205326_C_A	0.118976
islet_0_ENSG00000084073	pancreas_0_ENSG00000084073	ENSG00000084073	ENSG00000084073	ENSG00000084073	ENSG00000084073	ZMPSTE24	ZMPSTE24	islet	pancreas	gene_expression	gene_expression	0	0	4862	9.48916e-07	0.0186534	1.27083e-06	0.0240242	0.95732	VAR_1_40761848_A_G	0.197728
pancreas_0_ENSG00000049089	pancreas_0_ENSG00000084073	ENSG00000049089	ENSG00000084073	ENSG00000049089	ENSG00000084073	COL9A2	ZMPSTE24	pancreas	pancreas	gene_expression	gene_expression	0	0	6764	1.01341e-14	0.0154288	1.76969e-14	0.0259842	0.958587	VAR_1_40741491_G_A;VAR_1_40746156_G_A;VAR_1_40755883_C_G;VAR_1_40757993_T_C	0.183122
islet_0_ENSG00000049089	pancreas_0_ENSG00000084073	ENSG00000049089	ENSG00000084073	ENSG00000049089	ENSG00000084073	COL9A2	ZMPSTE24	islet	pancreas	gene_expression	gene_expression	0	0	4792	8.83626e-12	0.0153236	1.1772e-11	0.0194493	0.965227	VAR_1_40741491_G_A	0.190698
ipsc-ppc_0_ENSG00000138085	pancreas_0_ENSG00000084774	ENSG00000138085	ENSG00000084774	ENSG00000138085	ENSG00000084774	ATRAID	CAD	ipsc-ppc	pancreas	gene_expression	gene_expression	0	0	1127	1.51339e-15	0.0682713	1.18927e-15	0.0527708	0.878958	VAR_2_27432500_T_G	0.103413
islet_0_ENSG00000205177	pancreas_0_ENSG00000085063	ENSG00000205177	ENSG00000085063	ENSG00000205177	ENSG00000085063	C11orf91	CD59	islet	pancreas	gene_expression	gene_expression	0	0	5086	7.57734e-17	2.22461e-06	3.97964e-13	0.0106944	0.989303	VAR_11_33726980_A_G	0.242442
islet_0_ENSG00000085063	pancreas_0_ENSG00000085063	ENSG00000085063	ENSG00000085063	ENSG00000085063	ENSG00000085063	CD59	CD59	islet	pancreas	gene_expression	gene_expression	0	0	5168	1.38952e-07	4.76994e-06	0.000729781	0.0240767	0.975189	VAR_11_33740780_T_C	0.17981
islet_0_ENSG00000085491	pancreas_0_ENSG00000085491	ENSG00000085491	ENSG00000085491	ENSG00000085491	ENSG00000085491	SLC25A24	SLC25A24	islet	pancreas	gene_expression	gene_expression	0	0	4947	1.11733e-19	6.40865e-16	3.15572e-06	0.0171174	0.982879	VAR_1_108743178_C_G	0.0906539
ipsc-ppc_0_ENSG00000085491	pancreas_0_ENSG00000085491	ENSG00000085491	ENSG00000085491	ENSG00000085491	ENSG00000085491	SLC25A24	SLC25A24	ipsc-ppc	pancreas	gene_expression	gene_expression	0	0	1987	1.31156e-17	0.000445133	6.78715e-16	0.0220575	0.977497	VAR_1_108742904_CGCGCAGG_C	0.125076
ipsc-ppc_0_ENSG00000121716	pancreas_0_ENSG00000085514	ENSG00000121716	ENSG00000085514	ENSG00000121716	ENSG00000085514	PILRB	PILRA	ipsc-ppc	pancreas	gene_expression	gene_expression	0	0	1230	4.22467e-49	1.24173e-09	1.65451e-41	0.0476778	0.952322	VAR_7_99939321_C_T	0.273254
islet_0_ENSG00000085514	pancreas_0_ENSG00000085514	ENSG00000085514	ENSG00000085514	ENSG00000085514	ENSG00000085514	PILRA	PILRA	islet	pancreas	gene_expression	gene_expression	0	0	3484	4.52397e-54	9.15412e-42	2.08957e-14	0.0413232	0.958677	VAR_7_99939321_C_T	0.257201
ipsc-ppc_0_ENSG00000242294	pancreas_0_ENSG00000085514	ENSG00000242294	ENSG00000085514	ENSG00000242294	ENSG00000085514	STAG3L5P	PILRA	ipsc-ppc	pancreas	gene_expression	gene_expression	0	0	1243	5.86002e-46	1.7224e-06	1.87643e-41	0.054207	0.945791	VAR_7_99939321_C_T	0.273257
islet_0_ENSG00000121716	pancreas_0_ENSG00000085514	ENSG00000121716	ENSG00000085514	ENSG00000121716	ENSG00000085514	PILRB	PILRA	islet	pancreas	gene_expression	gene_expression	0	0	3364	1.16662e-49	1.10226e-41	5.38849e-10	0.049962	0.950038	VAR_7_99939321_C_T	0.246225
ipsc-ppc_0_ENSG00000085514	pancreas_0_ENSG00000085514	ENSG00000085514	ENSG00000085514	ENSG00000085514	ENSG00000085514	PILRA	PILRA	ipsc-ppc	pancreas	gene_expression	gene_expression	0	0	1259	1.58552e-49	4.66022e-10	3.29489e-41	0.0959406	0.904059	VAR_7_99939321_C_T	0.273257
ipsc-ppc_0_ENSG00000263072	pancreas_0_ENSG00000085644	ENSG00000263072	ENSG00000085644	ENSG00000263072	ENSG00000085644	ZNF213-AS1	ZNF213	ipsc-ppc	pancreas	gene_expression	gene_expression	0	0	2157	1.0519e-08	1.89542e-06	0.000456463	0.0813316	0.91821	VAR_16_3181996_G_A	0.325122
islet_0_ENSG00000085831	pancreas_0_ENSG00000085831	ENSG00000085831	ENSG00000085831	ENSG00000085831	ENSG00000085831	TTC39A	TTC39A	islet	pancreas	gene_expression	gene_expression	0	0	3020	0.00670265	0.045904	0.00309043	0.0202412	0.924062	VAR_1_51784587_C_T	0.778609
ipsc-ppc_0_ENSG00000085871	pancreas_0_ENSG00000085871	ENSG00000085871	ENSG00000085871	ENSG00000085871	ENSG00000085871	MGST2	MGST2	ipsc-ppc	pancreas	gene_expression	gene_expression	0	0	2066	0.0119141	0.0178719	0.00386992	0.00484361	0.961501	VAR_4_140587125_A_T	0.999301
ipsc-ppc_0_ENSG00000085982	pancreas_0_ENSG00000085982	ENSG00000085982	ENSG00000085982	ENSG00000085982	ENSG00000085982	USP40	USP40	ipsc-ppc	pancreas	gene_expression	gene_expression	0	0	2704	1.41261e-07	0.0306082	5.61441e-08	0.011207	0.958185	VAR_2_234361802_G_T	0.415445
ipsc-ppc_0_ENSG00000086102	pancreas_0_ENSG00000086102	ENSG00000086102	ENSG00000086102	ENSG00000086102	ENSG00000086102	NFX1	NFX1	ipsc-ppc	pancreas	gene_expression	gene_expression	0	0	2645	1.97897e-48	8.6369e-05	8.30594e-46	0.0352853	0.964628	VAR_9_33290532_A_G	0.845365
islet_0_ENSG00000086102	pancreas_0_ENSG00000086102	ENSG00000086102	ENSG00000086102	ENSG00000086102	ENSG00000086102	NFX1	NFX1	islet	pancreas	gene_expression	gene_expression	0	0	5547	4.44717e-49	1.42996e-45	2.23923e-05	0.0710723	0.928905	VAR_9_33290532_A_G	0.766381
islet_0_ENSG00000129925	pancreas_0_ENSG00000086504	ENSG00000129925	ENSG00000086504	ENSG00000129925	ENSG00000086504	PGAP6	MRPL28	islet	pancreas	gene_expression	gene_expression	0	0	4209	3.16014e-11	0.00560601	5.3759e-11	0.00855086	0.985843	VAR_16_429198_C_T	0.969328
ipsc-ppc_0_ENSG00000086504	pancreas_0_ENSG00000086504	ENSG00000086504	ENSG00000086504	ENSG00000086504	ENSG00000086504	MRPL28	MRPL28	ipsc-ppc	pancreas	gene_expression	gene_expression	0	0	1977	0.000158792	0.000246462	0.0450527	0.0690411	0.885501	VAR_16_423842_C_A;VAR_16_423843_T_G	0.0850799
islet_0_ENSG00000086544	pancreas_0_ENSG00000086544	ENSG00000086544	ENSG00000086544	ENSG00000086544	ENSG00000086544	ITPKC	ITPKC	islet	pancreas	gene_expression	gene_expression	0	0	4972	1.58391e-05	0.00085403	0.000506898	0.0263593	0.972264	VAR_19_41221513_G_C	0.631683
ipsc-ppc_0_ENSG00000104805	pancreas_0_ENSG00000087076	ENSG00000104805	ENSG00000087076	ENSG00000104805	ENSG00000087076	NUCB1	HSD17B14	ipsc-ppc	pancreas	gene_expression	gene_expression	0	0	2278	0.00016268	0.00058915	0.0348991	0.125549	0.8388	VAR_19_49402332_C_T	0.106419
ipsc-ppc_0_ENSG00000176125	pancreas_0_ENSG00000087077	ENSG00000176125	ENSG00000087077	ENSG00000176125	ENSG00000087077	UFSP1	TRIP6	ipsc-ppc	pancreas	gene_expression	gene_expression	0	0	1508	2.6496e-06	0.0302438	9.54193e-06	0.108054	0.86169	VAR_7_100496012_T_C	0.100389
islet_0_ENSG00000176125	pancreas_0_ENSG00000087077	ENSG00000176125	ENSG00000087077	ENSG00000176125	ENSG00000087077	UFSP1	TRIP6	islet	pancreas	gene_expression	gene_expression	0	0	4749	4.02471e-07	9.23814e-06	0.00448341	0.102017	0.89349	VAR_7_100455700_C_T	0.0770303
islet_0_ENSG00000087085	pancreas_0_ENSG00000087085	ENSG00000087085	ENSG00000087085	ENSG00000087085	ENSG00000087085	ACHE	ACHE	islet	pancreas	gene_expression	gene_expression	0	0	4735	2.3349e-06	0.000192352	0.000294579	0.0232916	0.976219	VAR_7_100494949_G_T	0.0847183
ipsc-ppc_0_ENSG00000108592	pancreas_0_ENSG00000087191	ENSG00000108592	ENSG00000087191	ENSG00000108592	ENSG00000087191	FTSJ3	PSMC5	ipsc-ppc	pancreas	gene_expression	gene_expression	0	0	1334	8.20029e-27	7.91901e-16	7.63563e-13	0.07281	0.92719	VAR_17_61947383_A_AG	0.124361
ipsc-ppc_0_ENSG00000087191	pancreas_0_ENSG00000087191	ENSG00000087191	ENSG00000087191	ENSG00000087191	ENSG00000087191	PSMC5	PSMC5	ipsc-ppc	pancreas	gene_expression	gene_expression	0	0	1330	1.16727e-17	1.12723e-06	1.85446e-12	0.178263	0.821736	VAR_17_61947383_A_AG	0.0443265
ipsc-ppc_0_ENSG00000198231	pancreas_0_ENSG00000087191	ENSG00000198231	ENSG00000087191	ENSG00000198231	ENSG00000087191	DDX42	PSMC5	ipsc-ppc	pancreas	gene_expression	gene_expression	0	0	1357	4.96371e-18	4.79345e-07	1.56783e-12	0.150556	0.849444	VAR_17_61947383_A_AG	0.0607461
islet_0_ENSG00000087191	pancreas_0_ENSG00000087191	ENSG00000087191	ENSG00000087191	ENSG00000087191	ENSG00000087191	PSMC5	PSMC5	islet	pancreas	gene_expression	gene_expression	0	0	2857	4.0759e-17	1.87812e-12	4.27956e-06	0.196393	0.803602	VAR_17_61947203_G_A	0.031257
islet_0_ENSG00000087365	pancreas_0_ENSG00000087365	ENSG00000087365	ENSG00000087365	ENSG00000087365	ENSG00000087365	SF3B2	SF3B2	islet	pancreas	gene_expression	gene_expression	0	0	2983	5.34616e-13	3.79733e-12	0.0026967	0.0181753	0.979128	VAR_11_65828625_A_C	0.198338
islet_0_ENSG00000088280	pancreas_0_ENSG00000088280	ENSG00000088280	ENSG00000088280	ENSG00000088280	ENSG00000088280	ASAP3	ASAP3	islet	pancreas	gene_expression	gene_expression	0	0	4123	2.89987e-06	0.00594735	9.76428e-06	0.0190506	0.974989	VAR_1_23810360_T_C	0.1835
islet_0_ENSG00000204219	pancreas_0_ENSG00000088280	ENSG00000204219	ENSG00000088280	ENSG00000204219	ENSG00000088280	TCEA3	ASAP3	islet	pancreas	gene_expression	gene_expression	0	0	3970	1.10902e-07	0.00937216	3.72114e-07	0.0304865	0.960141	VAR_1_23751140_G_T	0.186434
ipsc-ppc_0_ENSG00000204219	pancreas_0_ENSG00000088280	ENSG00000204219	ENSG00000088280	ENSG00000204219	ENSG00000088280	TCEA3	ASAP3	ipsc-ppc	pancreas	gene_expression	gene_expression	0	0	1622	0.00101769	0.0033995	0.0104237	0.0338681	0.951291	VAR_1_23810658_G_A	0.124149
islet_0_ENSG00000152749	pancreas_0_ENSG00000088451	ENSG00000152749	ENSG00000088451	ENSG00000152749	ENSG00000088451	GPR180	TGDS	islet	pancreas	gene_expression	gene_expression	0	0	6192	1.21264e-12	1.49961e-10	0.000346688	0.0419153	0.957738	VAR_13_95237460_C_T	0.116824
ipsc-ppc_0_ENSG00000152749	pancreas_0_ENSG00000088451	ENSG00000152749	ENSG00000088451	ENSG00000152749	ENSG00000088451	GPR180	TGDS	ipsc-ppc	pancreas	gene_expression	gene_expression	0	0	2565	4.02299e-16	1.18729e-07	3.93742e-10	0.115319	0.884681	VAR_13_95250102_G_A;VAR_13_95250671_G_C;VAR_13_95250777_C_CAG;VAR_13_95250841_T_C;VAR_13_95251508_C_T;VAR_13_95251540_T_C;VAR_13_95251796_C_T;VAR_13_95252147_C_T	0.0474038
islet_0_ENSG00000088451	pancreas_0_ENSG00000088451	ENSG00000088451	ENSG00000088451	ENSG00000088451	ENSG00000088451	TGDS	TGDS	islet	pancreas	gene_expression	gene_expression	0	0	6200	2.23793e-11	1.60473e-10	0.00639812	0.0449298	0.948672	VAR_13_95239068_A_G	0.222362
ipsc-ppc_0_ENSG00000088451	pancreas_0_ENSG00000088451	ENSG00000088451	ENSG00000088451	ENSG00000088451	ENSG00000088451	TGDS	TGDS	ipsc-ppc	pancreas	gene_expression	gene_expression	0	0	2577	5.87303e-11	0.0173328	1.6688e-10	0.0483162	0.934351	VAR_13_95233607_G_A;VAR_13_95234223_G_A;VAR_13_95237460_C_T	0.103808
islet_0_ENSG00000167272	pancreas_0_ENSG00000088986	ENSG00000167272	ENSG00000088986	ENSG00000167272	ENSG00000088986	POP5	DYNLL1	islet	pancreas	gene_expression	gene_expression	0	0	4864	5.54069e-16	5.77922e-08	7.30461e-10	0.075266	0.924734	VAR_12_121020434_A_G	0.0328603
pancreas_0_ENSG00000022840	pancreas_0_ENSG00000088986	ENSG00000022840	ENSG00000088986	ENSG00000022840	ENSG00000088986	RNF10	DYNLL1	pancreas	pancreas	gene_expression	gene_expression	0	0	6882	1.07955e-08	7.29348e-08	0.015536	0.104082	0.880382	VAR_12_121013148_G_T;VAR_12_121014841_G_C;VAR_12_121015911_C_CG;VAR_12_121016214_C_T;VAR_12_121017264_C_T;VAR_12_121018061_G_A;VAR_12_121018862_C_T;VAR_12_121020434_A_G	0.0259072
islet_0_ENSG00000198270	pancreas_0_ENSG00000089022	ENSG00000198270	ENSG00000089022	ENSG00000198270	ENSG00000089022	TMEM116	MAPKAPK5	islet	pancreas	gene_expression	gene_expression	0	0	2375	1.10152e-06	0.00119714	0.00017128	0.185333	0.813297	VAR_12_112650707_T_C	0.0267922
islet_0_ENSG00000089050	pancreas_0_ENSG00000089050	ENSG00000089050	ENSG00000089050	ENSG00000089050	ENSG00000089050	RBBP9	RBBP9	islet	pancreas	gene_expression	gene_expression	0	0	6163	5.97968e-08	0.00618536	5.05529e-07	0.0513492	0.942465	VAR_20_18549398_G_A	0.348459
islet_0_ENSG00000089063	pancreas_0_ENSG00000089063	ENSG00000089063	ENSG00000089063	ENSG00000089063	ENSG00000089063	TMEM230	TMEM230	islet	pancreas	gene_expression	gene_expression	0	0	7034	1.11722e-16	7.1072e-15	0.0012488	0.0785221	0.920229	VAR_20_5061017_T_C	0.235366
ipsc-ppc_0_ENSG00000089063	pancreas_0_ENSG00000089063	ENSG00000089063	ENSG00000089063	ENSG00000089063	ENSG00000089063	TMEM230	TMEM230	ipsc-ppc	pancreas	gene_expression	gene_expression	0	0	3147	3.33709e-27	4.17458e-14	1.60954e-15	0.0191539	0.980846	VAR_20_5081049_T_C	0.265104
ipsc-ppc_0_ENSG00000111331	pancreas_0_ENSG00000089127	ENSG00000111331	ENSG00000089127	ENSG00000111331	ENSG00000089127	OAS3	OAS1	ipsc-ppc	pancreas	gene_expression	gene_expression	0	0	1708	0.00066035	0.00497243	0.0154081	0.115159	0.8638	VAR_12_113371646_A_C	0.0201449
ipsc-ppc_0_ENSG00000089127	pancreas_0_ENSG00000089127	ENSG00000089127	ENSG00000089127	ENSG00000089127	ENSG00000089127	OAS1	OAS1	ipsc-ppc	pancreas	gene_expression	gene_expression	0	0	1679	1.58428e-08	1.19263e-07	0.0130784	0.0975629	0.889359	VAR_12_113369177_T_G;VAR_12_113369715_TA_T;VAR_12_113369759_G_C;VAR_12_113372539_A_G;VAR_12_113372804_A_C;VAR_12_113372866_G_C;VAR_12_113372977_G_A;VAR_12_113374017_G_C;VAR_12_113375036_A_C	0.0138082
islet_0_ENSG00000089335	pancreas_0_ENSG00000089335	ENSG00000089335	ENSG00000089335	ENSG00000089335	ENSG00000089335	ZNF302	ZNF302	islet	pancreas	gene_expression	gene_expression	0	0	5769	3.06078e-25	2.36658e-16	6.16425e-11	0.0467084	0.953292	VAR_19_35181828_T_A	0.0675548
ipsc-ppc_0_ENSG00000089335	pancreas_0_ENSG00000089335	ENSG00000089335	ENSG00000089335	ENSG00000089335	ENSG00000089335	ZNF302	ZNF302	ipsc-ppc	pancreas	gene_expression	gene_expression	0	0	2342	3.91576e-16	0.0820814	4.08084e-16	0.0847086	0.83321	VAR_19_35168545_A_G;VAR_19_35181403_T_C	0.0622733
islet_0_ENSG00000089351	pancreas_0_ENSG00000089351	ENSG00000089351	ENSG00000089351	ENSG00000089351	ENSG00000089351	GRAMD1A	GRAMD1A	islet	pancreas	gene_expression	gene_expression	0	0	5459	6.85269e-05	0.0145617	0.000838882	0.177452	0.807079	VAR_19_35492129_C_T	0.203885
ipsc-ppc_0_ENSG00000089351	pancreas_0_ENSG00000089351	ENSG00000089351	ENSG00000089351	ENSG00000089351	ENSG00000089351	GRAMD1A	GRAMD1A	ipsc-ppc	pancreas	gene_expression	gene_expression	0	0	2787	9.28494e-05	0.0011628	0.0027674	0.0336953	0.962282	VAR_19_35498890_C_T	0.267322
islet_0_ENSG00000089693	pancreas_0_ENSG00000089693	ENSG00000089693	ENSG00000089693	ENSG00000089693	ENSG00000089693	MLF2	MLF2	islet	pancreas	gene_expression	gene_expression	0	0	5175	2.01866e-20	3.89161e-17	1.57191e-06	0.00203239	0.997966	VAR_12_6862259_G_C	0.976394
islet_0_ENSG00000089847	pancreas_0_ENSG00000089847	ENSG00000089847	ENSG00000089847	ENSG00000089847	ENSG00000089847	ANKRD24	ANKRD24	islet	pancreas	gene_expression	gene_expression	0	0	5737	2.04042e-13	1.38705e-05	2.87765e-10	0.0185805	0.981406	VAR_19_4186395_T_G	0.302956
islet_0_ENSG00000258702	pancreas_0_ENSG00000090060	ENSG00000258702	ENSG00000090060	ENSG00000258702	ENSG00000090060	AL137786.1	PAPOLA	islet	pancreas	gene_expression	gene_expression	0	0	5838	0.0033579	0.00654477	0.0139507	0.026241	0.949906	VAR_14_97061093_C_G	0.846863
ipsc-ppc_0_ENSG00000149932	pancreas_0_ENSG00000090238	ENSG00000149932	ENSG00000090238	ENSG00000149932	ENSG00000090238	TMEM219	YPEL3	ipsc-ppc	pancreas	gene_expression	gene_expression	0	0	724	1.91574e-20	0.0399135	5.71201e-20	0.118165	0.841922	VAR_16_30107285_A_T	0.452231
ipsc-ppc_0_ENSG00000090316	pancreas_0_ENSG00000090316	ENSG00000090316	ENSG00000090316	ENSG00000090316	ENSG00000090316	MAEA	MAEA	ipsc-ppc	pancreas	gene_expression	gene_expression	0	0	2877	7.42863e-28	0.0136891	3.35011e-28	0.00519231	0.981119	VAR_4_1324317_C_A	1
ipsc-ppc_0_ENSG00000090372	pancreas_0_ENSG00000090372	ENSG00000090372	ENSG00000090372	ENSG00000090372	ENSG00000090372	STRN4	STRN4	ipsc-ppc	pancreas	gene_expression	gene_expression	0	0	1996	1.22154e-18	0.00537506	5.94633e-18	0.0251959	0.969429	VAR_19_47223543_T_C	0.449044
islet_0_ENSG00000127337	pancreas_0_ENSG00000090382	ENSG00000127337	ENSG00000090382	ENSG00000127337	ENSG00000090382	YEATS4	LYZ	islet	pancreas	gene_expression	gene_expression	0	0	5785	4.63552e-20	8.64355e-06	1.01107e-15	0.187716	0.812275	VAR_12_69774618_T_G	0.0741215
islet_0_ENSG00000090432	pancreas_0_ENSG00000090432	ENSG00000090432	ENSG00000090432	ENSG00000090432	ENSG00000090432	MUL1	MUL1	islet	pancreas	gene_expression	gene_expression	0	0	5397	5.58256e-10	0.00863451	6.60896e-09	0.10133	0.890035	VAR_1_20834610_C_A	0.991652
islet_0_ENSG00000090530	pancreas_0_ENSG00000090530	ENSG00000090530	ENSG00000090530	ENSG00000090530	ENSG00000090530	P3H2	P3H2	islet	pancreas	gene_expression	gene_expression	0	0	6888	3.66184e-09	9.23018e-07	9.92852e-05	0.0240504	0.975849	VAR_3_189841022_G_A	0.192016
ipsc-ppc_0_ENSG00000090661	pancreas_0_ENSG00000090661	ENSG00000090661	ENSG00000090661	ENSG00000090661	ENSG00000090661	CERS4	CERS4	ipsc-ppc	pancreas	gene_expression	gene_expression	0	0	2773	0.000139177	0.000174759	0.00658893	0.00728764	0.985809	VAR_19_8272146_C_G	0.399184
ipsc-ppc_0_ENSG00000226232	pancreas_0_ENSG00000090857	ENSG00000226232	ENSG00000090857	ENSG00000226232	ENSG00000090857	NPIPB14P	PDPR	ipsc-ppc	pancreas	gene_expression	gene_expression	0	0	1192	1.45416e-06	2.1611e-06	0.064406	0.0948762	0.840714	VAR_16_70106827_G_A;VAR_16_70109850_T_G;VAR_16_70114867_G_C	0.0301676
ipsc-ppc_0_ENSG00000157322	pancreas_0_ENSG00000090857	ENSG00000157322	ENSG00000090857	ENSG00000157322	ENSG00000090857	CLEC18A	PDPR	ipsc-ppc	pancreas	gene_expression	gene_expression	0	0	1222	0.000795894	0.0011527	0.0650237	0.0933349	0.839693	VAR_16_70404854_C_T	0.0407239
ipsc-ppc_0_ENSG00000196696	pancreas_0_ENSG00000090857	ENSG00000196696	ENSG00000090857	ENSG00000196696	ENSG00000090857	AC009022.1	PDPR	ipsc-ppc	pancreas	gene_expression	gene_expression	0	0	1252	1.61005e-08	2.48135e-08	0.0562211	0.0857877	0.857991	VAR_16_69964374_G_A	0.219112
islet_0_ENSG00000091513	pancreas_0_ENSG00000091513	ENSG00000091513	ENSG00000091513	ENSG00000091513	ENSG00000091513	TF	TF	islet	pancreas	gene_expression	gene_expression	0	0	5524	2.4399e-18	1.02886e-11	3.92463e-09	0.015565	0.984435	VAR_3_133465283_A_G	0.404507
ipsc-ppc_0_ENSG00000131899	pancreas_0_ENSG00000091536	ENSG00000131899	ENSG00000091536	ENSG00000131899	ENSG00000091536	LLGL1	MYO15A	ipsc-ppc	pancreas	gene_expression	gene_expression	0	0	1027	6.6307e-07	0.00971562	5.14598e-06	0.0744855	0.915793	VAR_17_18048608_T_C	0.299815
islet_0_ENSG00000091542	pancreas_0_ENSG00000091542	ENSG00000091542	ENSG00000091542	ENSG00000091542	ENSG00000091542	ALKBH5	ALKBH5	islet	pancreas	gene_expression	gene_expression	0	0	3365	1.45587e-08	1.0695e-07	0.00530246	0.037996	0.956701	VAR_17_18097603_G_A	0.126857
islet_0_ENSG00000091640	pancreas_0_ENSG00000091640	ENSG00000091640	ENSG00000091640	ENSG00000091640	ENSG00000091640	SPAG7	SPAG7	islet	pancreas	gene_expression	gene_expression	0	0	6311	3.13433e-08	1.88122e-05	5.8379e-05	0.0340731	0.96585	VAR_17_4870893_G_A	0.214345
ipsc-ppc_0_ENSG00000091947	pancreas_0_ENSG00000091947	ENSG00000091947	ENSG00000091947	ENSG00000091947	ENSG00000091947	TMEM101	TMEM101	ipsc-ppc	pancreas	gene_expression	gene_expression	0	0	1580	5.20468e-10	0.00274621	5.05778e-10	0.00167312	0.995581	VAR_17_42092328_A_G	0.996889
ipsc-ppc_0_ENSG00000092020	pancreas_0_ENSG00000092020	ENSG00000092020	ENSG00000092020	ENSG00000092020	ENSG00000092020	PPP2R3C	PPP2R3C	ipsc-ppc	pancreas	gene_expression	gene_expression	0	0	2339	5.27199e-19	9.94095e-07	1.36494e-14	0.0247623	0.975237	VAR_14_35598370_C_T	0.619846
islet_0_ENSG00000259132	pancreas_0_ENSG00000092036	ENSG00000259132	ENSG00000092036	ENSG00000259132	ENSG00000092036	AL132780.3	HAUS4	islet	pancreas	gene_expression	gene_expression	0	0	5855	2.76003e-40	1.91063e-24	2.15749e-18	0.0139492	0.986051	VAR_14_23416252_C_G	0.22009
islet_0_ENSG00000092036	pancreas_0_ENSG00000092036	ENSG00000092036	ENSG00000092036	ENSG00000092036	ENSG00000092036	HAUS4	HAUS4	islet	pancreas	gene_expression	gene_expression	0	0	5930	2.31753e-39	1.81546e-24	1.81159e-17	0.0132045	0.986795	VAR_14_23426422_A_G	0.265498
ipsc-ppc_0_ENSG00000092036	pancreas_0_ENSG00000092036	ENSG00000092036	ENSG00000092036	ENSG00000092036	ENSG00000092036	HAUS4	HAUS4	ipsc-ppc	pancreas	gene_expression	gene_expression	0	0	2209	3.27825e-27	2.56258e-05	2.58173e-24	0.0192004	0.980774	VAR_14_23426422_A_G	0.211712
ipsc-ppc_0_ENSG00000100473	pancreas_0_ENSG00000092108	ENSG00000100473	ENSG00000092108	ENSG00000100473	ENSG00000092108	COCH	SCFD1	ipsc-ppc	pancreas	gene_expression	gene_expression	0	0	1737	3.5283e-05	0.0746979	4.41822e-05	0.092706	0.832517	VAR_14_31018966_T_C	0.0981138
islet_0_ENSG00000092203	pancreas_0_ENSG00000092203	ENSG00000092203	ENSG00000092203	ENSG00000092203	ENSG00000092203	TOX4	TOX4	islet	pancreas	gene_expression	gene_expression	0	0	7022	1.41974e-07	0.000425292	3.68117e-06	0.0100377	0.989533	VAR_14_21960408_A_G	0.199782
islet_0_ENSG00000137877	pancreas_0_ENSG00000092445	ENSG00000137877	ENSG00000092445	ENSG00000137877	ENSG00000092445	SPTBN5	TYRO3	islet	pancreas	gene_expression	gene_expression	0	0	3615	9.48975e-25	0.106836	4.53017e-25	0.0501578	0.843006	VAR_15_42191519_G_A	0.999928
ipsc-ppc_0_ENSG00000092820	pancreas_0_ENSG00000092820	ENSG00000092820	ENSG00000092820	ENSG00000092820	ENSG00000092820	EZR	EZR	ipsc-ppc	pancreas	gene_expression	gene_expression	0	0	3149	2.50828e-15	0.00320276	4.53641e-14	0.0569845	0.939813	VAR_6_159205475_T_C	0.119149
islet_0_ENSG00000267618	pancreas_0_ENSG00000092871	ENSG00000267618	ENSG00000092871	ENSG00000267618	ENSG00000092871	AC004223.3	RFFL	islet	pancreas	gene_expression	gene_expression	0	0	5343	0.00494535	0.0169015	0.00909741	0.0301529	0.938903	VAR_17_33368056_A_C	0.303025
islet_0_ENSG00000092871	pancreas_0_ENSG00000092871	ENSG00000092871	ENSG00000092871	ENSG00000092871	ENSG00000092871	RFFL	RFFL	islet	pancreas	gene_expression	gene_expression	0	0	5383	0.00818075	0.0197162	0.0150732	0.035406	0.921624	VAR_17_33330150_A_C	0.277755
ipsc-ppc_0_ENSG00000093010	pancreas_0_ENSG00000093010	ENSG00000093010	ENSG00000093010	ENSG00000093010	ENSG00000093010	COMT	COMT	ipsc-ppc	pancreas	gene_expression	gene_expression	0	0	2203	2.69539e-09	0.0291301	3.99643e-09	0.0422622	0.928608	VAR_22_19923153_T_C	0.370993
ipsc-ppc_0_ENSG00000093072	pancreas_0_ENSG00000093072	ENSG00000093072	ENSG00000093072	ENSG00000093072	ENSG00000093072	ADA2	ADA2	ipsc-ppc	pancreas	gene_expression	gene_expression	0	0	2897	3.60342e-83	6.90603e-18	5.21945e-69	3.16537e-07	1	VAR_22_17680519_A_C	1
islet_0_ENSG00000099954	pancreas_0_ENSG00000093072	ENSG00000099954	ENSG00000093072	ENSG00000099954	ENSG00000093072	CECR2	ADA2	islet	pancreas	gene_expression	gene_expression	0	0	5086	1.67145e-67	2.26662e-67	0.0320336	0.0425147	0.925452	VAR_22_17680519_A_C	1
islet_0_ENSG00000093072	pancreas_0_ENSG00000093072	ENSG00000093072	ENSG00000093072	ENSG00000093072	ENSG00000093072	ADA2	ADA2	islet	pancreas	gene_expression	gene_expression	0	0	5086	2.66251e-163	5.21879e-69	5.10274e-98	1.90233e-07	1	VAR_22_17680519_A_C	1
ipsc-ppc_0_ENSG00000114739	pancreas_0_ENSG00000093217	ENSG00000114739	ENSG00000093217	ENSG00000114739	ENSG00000093217	ACVR2B	XYLB	ipsc-ppc	pancreas	gene_expression	gene_expression	0	0	1933	0.00307887	0.00506363	0.0670954	0.109533	0.815229	VAR_3_38536261_T_C;VAR_3_38536273_C_CCTT	0.0301392
islet_0_ENSG00000095002	pancreas_0_ENSG00000095002	ENSG00000095002	ENSG00000095002	ENSG00000095002	ENSG00000095002	MSH2	MSH2	islet	pancreas	gene_expression	gene_expression	0	0	6036	4.95505e-14	1.86887e-05	4.99505e-11	0.0178574	0.982124	VAR_2_47652455_C_T	0.284811
islet_0_ENSG00000095209	pancreas_0_ENSG00000095209	ENSG00000095209	ENSG00000095209	ENSG00000095209	ENSG00000095209	TMEM38B	TMEM38B	islet	pancreas	gene_expression	gene_expression	0	0	5564	2.3465e-14	3.22311e-07	6.02715e-10	0.00728606	0.992714	VAR_9_108456726_G_C	0.701739
ipsc-ppc_0_ENSG00000095209	pancreas_0_ENSG00000095209	ENSG00000095209	ENSG00000095209	ENSG00000095209	ENSG00000095209	TMEM38B	TMEM38B	ipsc-ppc	pancreas	gene_expression	gene_expression	0	0	1775	4.91171e-09	0.000267978	3.43072e-07	0.0177356	0.981996	VAR_9_108456372_C_CG;VAR_9_108456447_T_TA	0.331405
islet_0_ENSG00000095261	pancreas_0_ENSG00000095261	ENSG00000095261	ENSG00000095261	ENSG00000095261	ENSG00000095261	PSMD5	PSMD5	islet	pancreas	gene_expression	gene_expression	0	0	3800	8.14955e-17	4.59378e-10	1.97394e-09	0.0101369	0.989863	VAR_9_123610288_C_T	0.407994
ipsc-ppc_0_ENSG00000226752	pancreas_0_ENSG00000095261	ENSG00000226752	ENSG00000095261	ENSG00000226752	ENSG00000095261	CUTALP	PSMD5	ipsc-ppc	pancreas	gene_expression	gene_expression	0	0	1324	1.89598e-22	5.7488e-15	2.81004e-10	0.00752787	0.992472	VAR_9_123572038_A_G	0.357903
ipsc-ppc_0_ENSG00000095321	pancreas_0_ENSG00000095321	ENSG00000095321	ENSG00000095321	ENSG00000095321	ENSG00000095321	CRAT	CRAT	ipsc-ppc	pancreas	gene_expression	gene_expression	0	0	1621	1.85587e-53	1.57877e-05	8.99296e-50	0.0755776	0.924407	VAR_9_131853599_T_C;VAR_9_131854078_C_A	0.272354
islet_0_ENSG00000095485	pancreas_0_ENSG00000095485	ENSG00000095485	ENSG00000095485	ENSG00000095485	ENSG00000095485	CWF19L1	CWF19L1	islet	pancreas	gene_expression	gene_expression	0	0	4560	1.07363e-49	4.27686e-25	4.02664e-27	0.0150553	0.984945	VAR_10_102026559_G_C	0.0934763
ipsc-ppc_0_ENSG00000095485	pancreas_0_ENSG00000095485	ENSG00000095485	ENSG00000095485	ENSG00000095485	ENSG00000095485	CWF19L1	CWF19L1	ipsc-ppc	pancreas	gene_expression	gene_expression	0	0	1946	2.65227e-26	0.00102353	8.1906e-25	0.0306397	0.968337	VAR_10_102026559_G_C	0.077758
islet_0_ENSG00000095574	pancreas_0_ENSG00000095574	ENSG00000095574	ENSG00000095574	ENSG00000095574	ENSG00000095574	IKZF5	IKZF5	islet	pancreas	gene_expression	gene_expression	0	0	6696	3.01121e-05	0.0360438	5.26705e-05	0.062144	0.901729	VAR_10_124768292_G_A	0.0570772
ipsc-ppc_0_ENSG00000254635	pancreas_0_ENSG00000095787	ENSG00000254635	ENSG00000095787	ENSG00000254635	ENSG00000095787	WAC-AS1	WAC	ipsc-ppc	pancreas	gene_expression	gene_expression	0	0	3081	0.000140714	0.000488235	0.0320563	0.110369	0.856946	VAR_10_28789999_A_G	0.525654
ipsc-ppc_0_ENSG00000102854	pancreas_0_ENSG00000095917	ENSG00000102854	ENSG00000095917	ENSG00000102854	ENSG00000095917	MSLN	TPSD1	ipsc-ppc	pancreas	gene_expression	gene_expression	0	0	2893	1.12875e-34	0.0397094	1.07422e-34	0.0368678	0.923423	VAR_16_1294025_A_G	0.553638
islet_0_ENSG00000095932	pancreas_0_ENSG00000095932	ENSG00000095932	ENSG00000095932	ENSG00000095932	ENSG00000095932	SMIM24	SMIM24	islet	pancreas	gene_expression	gene_expression	0	0	6092	8.81988e-32	1.82567e-14	5.69345e-21	0.000178692	0.999821	VAR_19_3475450_G_A	0.999999
islet_0_ENSG00000096063	pancreas_0_ENSG00000096063	ENSG00000096063	ENSG00000096063	ENSG00000096063	ENSG00000096063	SRPK1	SRPK1	islet	pancreas	gene_expression	gene_expression	0	0	4908	1.17157e-14	6.94138e-14	0.0235865	0.138909	0.837504	VAR_6_35762380_T_C	0.610218
ipsc-ppc_0_ENSG00000161896	pancreas_0_ENSG00000096433	ENSG00000161896	ENSG00000096433	ENSG00000161896	ENSG00000096433	IP6K3	ITPR3	ipsc-ppc	pancreas	gene_expression	gene_expression	0	0	2784	6.32116e-13	0.000179482	2.13621e-10	0.0597151	0.940105	VAR_6_33656850_C_T;VAR_6_33659046_G_A;VAR_6_33659557_C_T	0.207313
islet_0_ENSG00000096717	pancreas_0_ENSG00000096717	ENSG00000096717	ENSG00000096717	ENSG00000096717	ENSG00000096717	SIRT1	SIRT1	islet	pancreas	gene_expression	gene_expression	0	0	5136	0.000575881	0.0167062	0.00558192	0.161114	0.816022	VAR_10_69697965_T_C	0.0784123
ipsc-ppc_0_ENSG00000097046	pancreas_0_ENSG00000097046	ENSG00000097046	ENSG00000097046	ENSG00000097046	ENSG00000097046	CDC7	CDC7	ipsc-ppc	pancreas	gene_expression	gene_expression	0	0	2770	1.06123e-09	0.000267859	7.80451e-08	0.0187179	0.981014	VAR_1_91983174_G_A	0.556615
islet_0_ENSG00000097046	pancreas_0_ENSG00000097046	ENSG00000097046	ENSG00000097046	ENSG00000097046	ENSG00000097046	CDC7	CDC7	islet	pancreas	gene_expression	gene_expression	0	0	4830	1.30531e-14	6.04395e-08	3.13239e-09	0.0135173	0.986483	VAR_1_91983174_G_A	0.726747
islet_0_ENSG00000099139	pancreas_0_ENSG00000099139	ENSG00000099139	ENSG00000099139	ENSG00000099139	ENSG00000099139	PCSK5	PCSK5	islet	pancreas	gene_expression	gene_expression	0	0	6601	1.87518e-10	1.5315e-08	0.000216365	0.0166879	0.983096	VAR_9_78528765_A_G	0.337304
islet_0_ENSG00000099260	pancreas_0_ENSG00000099260	ENSG00000099260	ENSG00000099260	ENSG00000099260	ENSG00000099260	PALMD	PALMD	islet	pancreas	gene_expression	gene_expression	0	0	5423	3.11851e-14	5.9001e-13	0.00102925	0.0184925	0.980478	VAR_1_100024827_A_G	0.295503
ipsc-ppc_0_ENSG00000099260	pancreas_0_ENSG00000099260	ENSG00000099260	ENSG00000099260	ENSG00000099260	ENSG00000099260	PALMD	PALMD	ipsc-ppc	pancreas	gene_expression	gene_expression	0	0	1875	7.12544e-16	2.35172e-05	3.35577e-13	0.0100857	0.989891	VAR_1_100016179_C_T;VAR_1_100019454_C_G;VAR_1_100024827_A_G	0.312724
islet_0_ENSG00000099282	pancreas_0_ENSG00000099282	ENSG00000099282	ENSG00000099282	ENSG00000099282	ENSG00000099282	TSPAN15	TSPAN15	islet	pancreas	gene_expression	gene_expression	0	0	6513	1.41554e-10	1.789e-06	1.75475e-06	0.0211981	0.978798	VAR_10_71272018_C_T	0.522039
ipsc-ppc_1_ENSG00000099282	pancreas_0_ENSG00000099282	ENSG00000099282	ENSG00000099282	ENSG00000099282	ENSG00000099282	TSPAN15	TSPAN15	ipsc-ppc	pancreas	gene_expression	gene_expression	1	0	3208	2.17069e-06	0.017035	1.08074e-06	0.00750588	0.975456	VAR_10_71272018_C_T	0.692092
islet_0_ENSG00000099290	pancreas_0_ENSG00000099290	ENSG00000099290	ENSG00000099290	ENSG00000099290	ENSG00000099290	WASHC2A	WASHC2A	islet	pancreas	gene_expression	gene_expression	0	0	2853	5.46101e-60	0.0222099	1.17431e-59	0.0468281	0.930962	VAR_10_51824424_T_C	0.661457
islet_0_ENSG00000099330	pancreas_0_ENSG00000099330	ENSG00000099330	ENSG00000099330	ENSG00000099330	ENSG00000099330	OCEL1	OCEL1	islet	pancreas	gene_expression	gene_expression	0	0	5589	4.55537e-21	1.50709e-07	6.31625e-17	0.00109075	0.998909	VAR_19_17337025_C_T	0.778772
islet_0_ENSG00000099338	pancreas_0_ENSG00000099338	ENSG00000099338	ENSG00000099338	ENSG00000099338	ENSG00000099338	CATSPERG	CATSPERG	islet	pancreas	gene_expression	gene_expression	0	0	4943	8.19976e-06	0.000375148	7.56392e-05	0.0024635	0.997078	VAR_19_38848861_C_G	0.561937
islet_0_ENSG00000099377	pancreas_0_ENSG00000099377	ENSG00000099377	ENSG00000099377	ENSG00000099377	ENSG00000099377	HSD3B7	HSD3B7	islet	pancreas	gene_expression	gene_expression	0	0	2356	1.47505e-24	5.03369e-07	1.85732e-19	0.0624443	0.937555	VAR_16_30968589_C_T	0.120644
ipsc-ppc_0_ENSG00000099377	pancreas_0_ENSG00000099377	ENSG00000099377	ENSG00000099377	ENSG00000099377	ENSG00000099377	HSD3B7	HSD3B7	ipsc-ppc	pancreas	gene_expression	gene_expression	0	0	858	2.85177e-12	3.6321e-07	3.14509e-07	0.0390959	0.960903	VAR_16_30937799_G_A	0.0467155
islet_0_ENSG00000099785	pancreas_0_ENSG00000099785	ENSG00000099785	ENSG00000099785	ENSG00000099785	ENSG00000099785	MARCHF2	MARCHF2	islet	pancreas	gene_expression	gene_expression	0	0	6254	4.30186e-28	4.52763e-13	3.28206e-17	0.0335767	0.966423	VAR_19_8523006_T_C	0.125528
islet_0_ENSG00000264545	pancreas_0_ENSG00000099810	ENSG00000264545	ENSG00000099810	ENSG00000264545	ENSG00000099810	AL359922.1	MTAP	islet	pancreas	gene_expression	gene_expression	0	0	5405	1.70865e-05	0.000135569	0.00709301	0.0553406	0.937414	VAR_9_21806564_G_A	0.119058
ipsc-ppc_0_ENSG00000099814	pancreas_0_ENSG00000099814	ENSG00000099814	ENSG00000099814	ENSG00000099814	ENSG00000099814	CEP170B	CEP170B	ipsc-ppc	pancreas	gene_expression	gene_expression	0	0	2313	6.0498e-07	0.00305804	8.75917e-06	0.0433221	0.953611	VAR_14_105343593_A_G	0.109971
islet_0_ENSG00000099817	pancreas_0_ENSG00000099817	ENSG00000099817	ENSG00000099817	ENSG00000099817	ENSG00000099817	POLR2E	POLR2E	islet	pancreas	gene_expression	gene_expression	0	0	6030	1.29702e-11	1.08753e-09	8.34848e-05	0.00600614	0.99391	VAR_19_1095061_C_T	0.205343
pancreas_0_ENSG00000069696	pancreas_0_ENSG00000099834	ENSG00000069696	ENSG00000099834	ENSG00000069696	ENSG00000099834	DRD4	CDHR5	pancreas	pancreas	gene_expression	gene_expression	0	0	6662	7.18078e-05	0.0060772	0.000829892	0.0693112	0.92371	VAR_11_599313_T_C	0.0551868
islet_0_ENSG00000099940	pancreas_0_ENSG00000099937	ENSG00000099940	ENSG00000099937	ENSG00000099940	ENSG00000099937	SNAP29	SERPIND1	islet	pancreas	gene_expression	gene_expression	0	0	2865	1.80144e-10	1.07512e-05	1.78644e-06	0.105722	0.894265	VAR_22_21198541_T_G	0.0352632
pancreas_0_ENSG00000099937	pancreas_0_ENSG00000099940	ENSG00000099937	ENSG00000099940	ENSG00000099937	ENSG00000099940	SERPIND1	SNAP29	pancreas	pancreas	gene_expression	gene_expression	0	0	6170	3.57645e-08	0.000377042	1.5883e-05	0.166611	0.832996	VAR_22_21105343_T_C	0.0729547
islet_0_ENSG00000099940	pancreas_0_ENSG00000099940	ENSG00000099940	ENSG00000099940	ENSG00000099940	ENSG00000099940	SNAP29	SNAP29	islet	pancreas	gene_expression	gene_expression	0	0	3046	4.66356e-09	0.000278326	1.88867e-06	0.11183	0.88789	VAR_22_21105343_T_C	0.0713292
ipsc-ppc_0_ENSG00000099949	pancreas_0_ENSG00000099949	ENSG00000099949	ENSG00000099949	ENSG00000099949	ENSG00000099949	LZTR1	LZTR1	ipsc-ppc	pancreas	gene_expression	gene_expression	0	0	1384	3.10861e-13	1.93168e-06	9.33958e-10	0.00480841	0.99519	VAR_22_21336549_A_T	0.799629
islet_0_ENSG00000272829	pancreas_0_ENSG00000099949	ENSG00000272829	ENSG00000099949	ENSG00000272829	ENSG00000099949	AC002470.1	LZTR1	islet	pancreas	gene_expression	gene_expression	0	0	3105	5.26011e-10	6.07254e-09	0.0032776	0.0368785	0.959844	VAR_22_21336549_A_T	0.851226
islet_0_ENSG00000099956	pancreas_0_ENSG00000099956	ENSG00000099956	ENSG00000099956	ENSG00000099956	ENSG00000099956	SMARCB1	SMARCB1	islet	pancreas	gene_expression	gene_expression	0	0	4869	1.37194e-09	1.33195e-06	0.00019565	0.189136	0.810667	VAR_22_24157537_T_C	0.30583
islet_0_ENSG00000099957	pancreas_0_ENSG00000099957	ENSG00000099957	ENSG00000099957	ENSG00000099957	ENSG00000099957	P2RX6	P2RX6	islet	pancreas	gene_expression	gene_expression	0	0	3182	4.404e-07	0.00183243	1.14597e-06	0.00377379	0.994392	VAR_22_21369454_A_G	0.982854
ipsc-ppc_1_ENSG00000230513	pancreas_0_ENSG00000099957	ENSG00000230513	ENSG00000099957	ENSG00000230513	ENSG00000099957	THAP7-AS1	P2RX6	ipsc-ppc	pancreas	gene_expression	gene_expression	1	0	1352	0.0299745	0.0264995	0.0093213	0.00731375	0.926891	VAR_22_21344920_G_C	0.640378
islet_0_ENSG00000099984	pancreas_0_ENSG00000099974	ENSG00000099984	ENSG00000099974	ENSG00000099984	ENSG00000099974	GSTT2	DDTL	islet	pancreas	gene_expression	gene_expression	0	0	5353	8.38683e-113	8.34346e-53	2.13259e-63	0.00112269	0.998877	VAR_22_24266867_G_A	0.506509
islet_0_ENSG00000133433	pancreas_0_ENSG00000099974	ENSG00000133433	ENSG00000099974	ENSG00000133433	ENSG00000099974	GSTT2B	DDTL	islet	pancreas	gene_expression	gene_expression	0	0	5310	7.37213e-92	2.46868e-52	1.87458e-42	0.00528261	0.994717	VAR_22_24266867_G_A	0.507671
islet_0_ENSG00000099974	pancreas_0_ENSG00000099974	ENSG00000099974	ENSG00000099974	ENSG00000099974	ENSG00000099974	DDTL	DDTL	islet	pancreas	gene_expression	gene_expression	0	0	5334	1.07464e-56	3.06274e-52	2.73257e-07	0.00679469	0.993205	VAR_22_24266867_G_A	0.5076
ipsc-ppc_0_ENSG00000133433	pancreas_0_ENSG00000099974	ENSG00000133433	ENSG00000099974	ENSG00000133433	ENSG00000099974	GSTT2B	DDTL	ipsc-ppc	pancreas	gene_expression	gene_expression	0	0	1889	9.39135e-62	2.38804e-12	2.19929e-52	0.00459697	0.995403	VAR_22_24266831_G_C;VAR_22_24266867_G_A	0.499974
islet_0_ENSG00000273295	pancreas_0_ENSG00000099974	ENSG00000273295	ENSG00000099974	ENSG00000273295	ENSG00000099974	AP000350.6	DDTL	islet	pancreas	gene_expression	gene_expression	0	0	5116	5.39863e-124	8.09065e-53	1.37276e-74	0.00105834	0.998942	VAR_22_24266831_G_C	0.501896
ipsc-ppc_0_ENSG00000099984	pancreas_0_ENSG00000099974	ENSG00000099984	ENSG00000099974	ENSG00000099984	ENSG00000099974	GSTT2	DDTL	ipsc-ppc	pancreas	gene_expression	gene_expression	0	0	1834	8.16415e-60	2.07599e-10	2.70468e-52	0.00588336	0.994117	VAR_22_24266831_G_C;VAR_22_24266867_G_A	0.499965
ipsc-ppc_0_ENSG00000218537	pancreas_0_ENSG00000099974	ENSG00000218537	ENSG00000099974	ENSG00000218537	ENSG00000099974	MIF-AS1	DDTL	ipsc-ppc	pancreas	gene_expression	gene_expression	0	0	2071	5.84025e-61	1.48506e-11	3.12794e-52	0.0069607	0.993039	VAR_22_24266831_G_C;VAR_22_24266867_G_A	0.499976
ipsc-ppc_0_ENSG00000099984	pancreas_0_ENSG00000099977	ENSG00000099984	ENSG00000099977	ENSG00000099984	ENSG00000099977	GSTT2	DDT	ipsc-ppc	pancreas	gene_expression	gene_expression	0	0	1834	1.56003e-56	2.07617e-10	5.16819e-49	0.00588399	0.994116	VAR_22_24266831_G_C;VAR_22_24266867_G_A	0.489362
islet_0_ENSG00000133433	pancreas_0_ENSG00000099977	ENSG00000133433	ENSG00000099977	ENSG00000133433	ENSG00000099977	GSTT2B	DDT	islet	pancreas	gene_expression	gene_expression	0	0	5280	1.43526e-88	4.8062e-49	1.90981e-42	0.00540071	0.994599	VAR_22_24266867_G_A	0.506335
pancreas_0_ENSG00000099974	pancreas_0_ENSG00000099977	ENSG00000099974	ENSG00000099977	ENSG00000099974	ENSG00000099977	DDTL	DDT	pancreas	pancreas	gene_expression	gene_expression	0	0	8495	6.03325e-99	1.53415e-49	8.02938e-53	0.00104278	0.998957	VAR_22_24266831_G_C;VAR_22_24266867_G_A	0.499999
islet_0_ENSG00000273295	pancreas_0_ENSG00000099977	ENSG00000273295	ENSG00000099977	ENSG00000273295	ENSG00000099977	AP000350.6	DDT	islet	pancreas	gene_expression	gene_expression	0	0	5086	1.05257e-120	1.57743e-49	1.40058e-74	0.00110008	0.9989	VAR_22_24266831_G_C	0.501261
islet_0_ENSG00000099984	pancreas_0_ENSG00000099977	ENSG00000099984	ENSG00000099977	ENSG00000099984	ENSG00000099977	GSTT2	DDT	islet	pancreas	gene_expression	gene_expression	0	0	5353	1.63347e-109	1.62503e-49	2.17356e-63	0.00116348	0.998837	VAR_22_24266867_G_A	0.505342
ipsc-ppc_0_ENSG00000133433	pancreas_0_ENSG00000099977	ENSG00000133433	ENSG00000099977	ENSG00000133433	ENSG00000099977	GSTT2B	DDT	ipsc-ppc	pancreas	gene_expression	gene_expression	0	0	1889	1.79483e-58	2.38865e-12	4.20317e-49	0.00459839	0.995402	VAR_22_24266831_G_C;VAR_22_24266867_G_A	0.489452
ipsc-ppc_0_ENSG00000218537	pancreas_0_ENSG00000099977	ENSG00000218537	ENSG00000099977	ENSG00000218537	ENSG00000099977	MIF-AS1	DDT	ipsc-ppc	pancreas	gene_expression	gene_expression	0	0	2071	1.11619e-57	1.48548e-11	5.9781e-49	0.00696293	0.993037	VAR_22_24266831_G_C;VAR_22_24266867_G_A	0.489465
islet_0_ENSG00000099974	pancreas_0_ENSG00000099977	ENSG00000099974	ENSG00000099977	ENSG00000099974	ENSG00000099977	DDTL	DDT	islet	pancreas	gene_expression	gene_expression	0	0	5305	2.08333e-53	5.93755e-49	2.77216e-07	0.00690763	0.993092	VAR_22_24266867_G_A	0.504121
islet_0_ENSG00000099994	pancreas_0_ENSG00000099994	ENSG00000099994	ENSG00000099994	ENSG00000099994	ENSG00000099994	SUSD2	SUSD2	islet	pancreas	gene_expression	gene_expression	0	0	5367	2.80154e-09	4.82496e-06	3.63438e-05	0.061655	0.938304	VAR_22_24582041_A_G	0.137987
ipsc-ppc_0_ENSG00000100029	pancreas_0_ENSG00000100029	ENSG00000100029	ENSG00000100029	ENSG00000100029	ENSG00000100029	PES1	PES1	ipsc-ppc	pancreas	gene_expression	gene_expression	0	0	1956	3.14591e-22	9.61822e-07	2.65127e-18	0.00711302	0.992886	VAR_22_30991608_A_G;VAR_22_30992651_A_G;VAR_22_30992672_A_G;VAR_22_30992918_A_G	0.198868
islet_0_ENSG00000100031	pancreas_0_ENSG00000100031	ENSG00000100031	ENSG00000100031	ENSG00000100031	ENSG00000100031	GGT1	GGT1	islet	pancreas	gene_expression	gene_expression	0	0	4629	4.20998e-68	9.4908e-46	2.3067e-25	0.00420433	0.995796	VAR_22_24997309_G_C	0.780091
ipsc-ppc_0_ENSG00000284128	pancreas_0_ENSG00000100031	ENSG00000284128	ENSG00000100031	ENSG00000284128	ENSG00000100031	AP000356.3	GGT1	ipsc-ppc	pancreas	gene_expression	gene_expression	0	0	1681	1.59517e-44	0.06114	7.25067e-45	0.0268786	0.911981	VAR_22_24994296_T_C	0.561439
islet_0_ENSG00000183628	pancreas_0_ENSG00000100033	ENSG00000183628	ENSG00000100033	ENSG00000183628	ENSG00000100033	DGCR6	PRODH	islet	pancreas	gene_expression	gene_expression	0	0	3775	0.000446876	0.0344275	0.000236223	0.0172511	0.947638	VAR_22_18921069_A_G	0.999832
islet_0_ENSG00000100034	pancreas_0_ENSG00000100034	ENSG00000100034	ENSG00000100034	ENSG00000100034	ENSG00000100034	PPM1F	PPM1F	islet	pancreas	gene_expression	gene_expression	0	0	2981	2.01638e-07	0.0808226	2.77847e-07	0.110561	0.808616	VAR_22_22282263_C_T	0.193872
ipsc-ppc_0_ENSG00000100068	pancreas_0_ENSG00000100068	ENSG00000100068	ENSG00000100068	ENSG00000100068	ENSG00000100068	LRP5L	LRP5L	ipsc-ppc	pancreas	gene_expression	gene_expression	0	0	2315	0.000132327	0.0204455	0.000568998	0.087023	0.89183	VAR_22_25758790_C_G	0.228008
ipsc-ppc_0_ENSG00000100075	pancreas_0_ENSG00000100075	ENSG00000100075	ENSG00000100075	ENSG00000100075	ENSG00000100075	SLC25A1	SLC25A1	ipsc-ppc	pancreas	gene_expression	gene_expression	0	0	1754	1.19973e-12	2.76357e-09	1.32894e-05	0.0296416	0.970345	VAR_22_19197896_T_C	0.12181
ipsc-ppc_0_ENSG00000100097	pancreas_0_ENSG00000100097	ENSG00000100097	ENSG00000100097	ENSG00000100097	ENSG00000100097	LGALS1	LGALS1	ipsc-ppc	pancreas	gene_expression	gene_expression	0	0	2023	0.00170691	0.0176456	0.00499673	0.0507299	0.924921	VAR_22_38058732_T_C	0.289129
islet_0_ENSG00000100099	pancreas_0_ENSG00000100099	ENSG00000100099	ENSG00000100099	ENSG00000100099	ENSG00000100099	HPS4	HPS4	islet	pancreas	gene_expression	gene_expression	0	0	6713	2.99043e-05	5.34824e-05	0.0468601	0.082937	0.870119	VAR_22_26886594_A_G	0.135989
pancreas_0_ENSG00000100116	pancreas_0_ENSG00000100124	ENSG00000100116	ENSG00000100124	ENSG00000100116	ENSG00000100124	GCAT	ANKRD54	pancreas	pancreas	gene_expression	gene_expression	0	0	7182	3.56758e-16	3.45411e-06	2.15011e-12	0.0198371	0.980159	VAR_22_38213102_T_C;VAR_22_38213383_A_G;VAR_22_38214018_C_CT	0.175029
ipsc-ppc_0_ENSG00000100417	pancreas_0_ENSG00000100147	ENSG00000100417	ENSG00000100147	ENSG00000100417	ENSG00000100147	PMM1	CCDC134	ipsc-ppc	pancreas	gene_expression	gene_expression	0	0	1515	0.000268533	0.000356429	0.0299563	0.0388309	0.930588	VAR_22_42126301_C_G	0.171611
ipsc-ppc_0_ENSG00000172346	pancreas_0_ENSG00000100147	ENSG00000172346	ENSG00000100147	ENSG00000172346	ENSG00000100147	CSDC2	CCDC134	ipsc-ppc	pancreas	gene_expression	gene_expression	0	0	1528	0.00199837	0.00265367	0.0263774	0.034092	0.934879	VAR_22_42126301_C_G	0.155969
islet_0_ENSG00000100196	pancreas_0_ENSG00000100196	ENSG00000100196	ENSG00000100196	ENSG00000100196	ENSG00000100196	KDELR3	KDELR3	islet	pancreas	gene_expression	gene_expression	0	0	4610	0.00189079	0.059337	0.00169267	0.0522347	0.884845	VAR_22_38848204_A_G	0.248276
ipsc-ppc_0_ENSG00000100196	pancreas_0_ENSG00000100196	ENSG00000100196	ENSG00000100196	ENSG00000100196	ENSG00000100196	KDELR3	KDELR3	ipsc-ppc	pancreas	gene_expression	gene_expression	0	0	1673	4.40855e-19	3.03977e-10	1.45029e-12	2.83037e-10	1	VAR_22_38863937_GC_G	1
islet_0_ENSG00000198951	pancreas_0_ENSG00000100197	ENSG00000198951	ENSG00000100197	ENSG00000198951	ENSG00000100197	NAGA	CYP2D6	islet	pancreas	gene_expression	gene_expression	0	0	4587	1.16125e-23	3.52673e-13	1.9697e-12	0.0588791	0.941121	VAR_22_42538103_T_C	0.811095
islet_0_ENSG00000100197	pancreas_0_ENSG00000100197	ENSG00000100197	ENSG00000100197	ENSG00000100197	ENSG00000100197	CYP2D6	CYP2D6	islet	pancreas	gene_expression	gene_expression	0	0	4784	3.23847e-17	9.21573e-13	5.49308e-06	0.155472	0.844522	VAR_22_42538103_T_C	0.508415
islet_0_ENSG00000100201	pancreas_0_ENSG00000100201	ENSG00000100201	ENSG00000100201	ENSG00000100201	ENSG00000100201	DDX17	DDX17	islet	pancreas	gene_expression	gene_expression	0	0	4606	1.11693e-09	1.31076e-06	0.000128256	0.149664	0.850207	VAR_22_38877461_T_G	0.172788
islet_0_ENSG00000100201	pancreas_0_ENSG00000100211	ENSG00000100201	ENSG00000100211	ENSG00000100201	ENSG00000100211	DDX17	CBY1	islet	pancreas	gene_expression	gene_expression	0	0	4169	6.0541e-13	7.10449e-10	0.000132485	0.154626	0.845242	VAR_22_39060917_C_T	0.0282873
ipsc-ppc_0_ENSG00000100211	pancreas_0_ENSG00000100211	ENSG00000100211	ENSG00000100211	ENSG00000100211	ENSG00000100211	CBY1	CBY1	ipsc-ppc	pancreas	gene_expression	gene_expression	0	0	1853	1.16714e-14	2.50642e-06	4.61879e-10	0.0982861	0.901711	VAR_22_39065582_A_G	0.0555054
islet_0_ENSG00000184949	pancreas_0_ENSG00000100211	ENSG00000184949	ENSG00000100211	ENSG00000184949	ENSG00000100211	FAM227A	CBY1	islet	pancreas	gene_expression	gene_expression	0	0	4468	4.1383e-11	7.60618e-10	0.00905603	0.165624	0.82532	VAR_22_39059919_T_C	0.026223
islet_0_ENSG00000100211	pancreas_0_ENSG00000100211	ENSG00000100211	ENSG00000100211	ENSG00000100211	ENSG00000100211	CBY1	CBY1	islet	pancreas	gene_expression	gene_expression	0	0	4468	6.24563e-13	6.6326e-10	0.000136676	0.144289	0.855575	VAR_22_39066820_C_T	0.0544203
ipsc-ppc_0_ENSG00000184949	pancreas_0_ENSG00000100216	ENSG00000184949	ENSG00000100216	ENSG00000184949	ENSG00000100216	FAM227A	TOMM22	ipsc-ppc	pancreas	gene_expression	gene_expression	0	0	2002	2.90467e-05	0.00256772	0.00193736	0.170436	0.825029	VAR_22_39105707_G_A	0.0567857
pancreas_0_ENSG00000025770	pancreas_0_ENSG00000100258	ENSG00000025770	ENSG00000100258	ENSG00000025770	ENSG00000100258	NCAPH2	LMF2	pancreas	pancreas	gene_expression	gene_expression	0	0	6197	7.25789e-40	1.80587e-38	0.000494539	0.0113167	0.988189	VAR_22_50943423_G_A	0.946531
ipsc-ppc_0_ENSG00000100263	pancreas_0_ENSG00000100263	ENSG00000100263	ENSG00000100263	ENSG00000100263	ENSG00000100263	RHBDD3	RHBDD3	ipsc-ppc	pancreas	gene_expression	gene_expression	0	0	1929	3.84882e-05	0.00477319	0.000494669	0.0604131	0.934281	VAR_22_29710325_T_C	0.145778
islet_0_ENSG00000100299	pancreas_0_ENSG00000100299	ENSG00000100299	ENSG00000100299	ENSG00000100299	ENSG00000100299	ARSA	ARSA	islet	pancreas	gene_expression	gene_expression	0	0	3745	4.74491e-38	1.66567e-25	2.91757e-16	2.42196e-05	0.999976	VAR_22_51063477_T_C	1
ipsc-ppc_0_ENSG00000100304	pancreas_0_ENSG00000100304	ENSG00000100304	ENSG00000100304	ENSG00000100304	ENSG00000100304	TTLL12	TTLL12	ipsc-ppc	pancreas	gene_expression	gene_expression	0	0	2741	1.98892e-20	8.83454e-05	9.57909e-19	0.00325826	0.996653	VAR_22_43583598_T_C	0.999021
islet_0_ENSG00000100304	pancreas_0_ENSG00000100304	ENSG00000100304	ENSG00000100304	ENSG00000100304	ENSG00000100304	TTLL12	TTLL12	islet	pancreas	gene_expression	gene_expression	0	0	6428	2.68756e-30	1.24404e-17	1.19378e-14	0.054313	0.945687	VAR_22_43581447_T_C	0.772209
islet_0_ENSG00000100321	pancreas_0_ENSG00000100321	ENSG00000100321	ENSG00000100321	ENSG00000100321	ENSG00000100321	SYNGR1	SYNGR1	islet	pancreas	gene_expression	gene_expression	0	0	3981	3.91079e-06	0.000116465	0.00209782	0.0615378	0.936244	VAR_22_39746424_C_A	0.270033
islet_0_ENSG00000100347	pancreas_0_ENSG00000100347	ENSG00000100347	ENSG00000100347	ENSG00000100347	ENSG00000100347	SAMM50	SAMM50	islet	pancreas	gene_expression	gene_expression	0	0	7489	3.04629e-08	1.52084e-07	0.00860166	0.0419937	0.949404	VAR_22_44375438_C_T	0.194672
ipsc-ppc_0_ENSG00000100347	pancreas_0_ENSG00000100347	ENSG00000100347	ENSG00000100347	ENSG00000100347	ENSG00000100347	SAMM50	SAMM50	ipsc-ppc	pancreas	gene_expression	gene_expression	0	0	3149	3.37549e-10	9.53965e-05	3.39838e-08	0.00861305	0.991292	VAR_22_44351351_T_C	0.665722
pancreas_0_ENSG00000100348	pancreas_0_ENSG00000100350	ENSG00000100348	ENSG00000100350	ENSG00000100348	ENSG00000100350	TXN2	FOXRED2	pancreas	pancreas	gene_expression	gene_expression	0	0	8412	6.41542e-05	0.00392949	0.00251858	0.153425	0.840063	VAR_22_36905776_G_A	0.577833
islet_0_ENSG00000100350	pancreas_0_ENSG00000100350	ENSG00000100350	ENSG00000100350	ENSG00000100350	ENSG00000100350	FOXRED2	FOXRED2	islet	pancreas	gene_expression	gene_expression	0	0	5775	2.12381e-18	0.00474433	7.44782e-17	0.165546	0.82971	VAR_22_36897427_T_C	0.267436
islet_0_ENSG00000100368	pancreas_0_ENSG00000100368	ENSG00000100368	ENSG00000100368	ENSG00000100368	ENSG00000100368	CSF2RB	CSF2RB	islet	pancreas	gene_expression	gene_expression	0	0	5895	0.000989768	0.0557218	0.000734339	0.0404396	0.902115	VAR_22_37276285_C_A	0.30398
ipsc-ppc_0_ENSG00000100376	pancreas_0_ENSG00000100376	ENSG00000100376	ENSG00000100376	ENSG00000100376	ENSG00000100376	FAM118A	FAM118A	ipsc-ppc	pancreas	gene_expression	gene_expression	0	0	3036	1.49153e-48	5.49718e-09	2.3899e-41	0.0871692	0.912831	VAR_22_45711854_G_A	0.541748
ipsc-ppc_0_ENSG00000239900	pancreas_0_ENSG00000100380	ENSG00000239900	ENSG00000100380	ENSG00000239900	ENSG00000100380	ADSL	ST13	ipsc-ppc	pancreas	gene_expression	gene_expression	0	0	1339	9.27781e-10	0.00282152	5.30181e-08	0.160399	0.836779	VAR_22_41227086_C_G;VAR_22_41247938_A_G;VAR_22_41248031_A_G;VAR_22_41249522_A_G	0.201584
islet_0_ENSG00000167077	pancreas_0_ENSG00000100412	ENSG00000167077	ENSG00000100412	ENSG00000167077	ENSG00000100412	MEI1	ACO2	islet	pancreas	gene_expression	gene_expression	0	0	3347	9.23999e-08	0.00366838	4.55277e-06	0.179934	0.816393	VAR_22_41799767_G_C	0.0451298
islet_0_ENSG00000130943	pancreas_0_ENSG00000100416	ENSG00000130943	ENSG00000100416	ENSG00000130943	ENSG00000100416	PKDREJ	TRMU	islet	pancreas	gene_expression	gene_expression	0	0	6051	2.40118e-13	0.0258482	1.15413e-12	0.123388	0.850763	VAR_22_46659942_G_C	0.0576174
pancreas_0_ENSG00000100413	pancreas_0_ENSG00000100417	ENSG00000100413	ENSG00000100417	ENSG00000100413	ENSG00000100417	POLR3H	PMM1	pancreas	pancreas	gene_expression	gene_expression	0	0	6053	0.00813711	0.0291839	0.0354223	0.126241	0.801015	VAR_22_42189384_C_T	0.0837962
ipsc-ppc_0_ENSG00000172346	pancreas_0_ENSG00000100418	ENSG00000172346	ENSG00000100418	ENSG00000172346	ENSG00000100418	CSDC2	DESI1	ipsc-ppc	pancreas	gene_expression	gene_expression	0	0	1528	0.000278214	0.00206059	0.00367227	0.0262308	0.967758	VAR_22_42074230_C_T	0.164794
ipsc-ppc_0_ENSG00000100417	pancreas_0_ENSG00000100418	ENSG00000100417	ENSG00000100418	ENSG00000100417	ENSG00000100418	PMM1	DESI1	ipsc-ppc	pancreas	gene_expression	gene_expression	0	0	1515	3.71829e-05	0.000274884	0.00414794	0.0296989	0.965841	VAR_22_42060917_G_C	0.198316
pancreas_0_ENSG00000100147	pancreas_0_ENSG00000100418	ENSG00000100147	ENSG00000100418	ENSG00000100147	ENSG00000100418	CCDC134	DESI1	pancreas	pancreas	gene_expression	gene_expression	0	0	5690	0.00257581	0.00498276	0.0232231	0.0439985	0.92522	VAR_22_42198093_G_C;VAR_22_42199047_A_G	0.256716
ipsc-ppc_0_ENSG00000100439	pancreas_0_ENSG00000100439	ENSG00000100439	ENSG00000100439	ENSG00000100439	ENSG00000100439	ABHD4	ABHD4	ipsc-ppc	pancreas	gene_expression	gene_expression	0	0	2755	3.9521e-11	5.13575e-11	0.00248463	0.0022335	0.995282	VAR_14_23067931_T_C	0.999994
islet_0_ENSG00000100439	pancreas_0_ENSG00000100439	ENSG00000100439	ENSG00000100439	ENSG00000100439	ENSG00000100439	ABHD4	ABHD4	islet	pancreas	gene_expression	gene_expression	0	0	6330	4.25913e-12	0.00291547	6.86088e-12	0.00370305	0.993381	VAR_14_23067931_C_T	0.998075
ipsc-ppc_0_ENSG00000139899	pancreas_0_ENSG00000100441	ENSG00000139899	ENSG00000100441	ENSG00000139899	ENSG00000100441	CBLN3	KHNYN	ipsc-ppc	pancreas	gene_expression	gene_expression	0	0	2546	1.29511e-12	3.17843e-05	6.74078e-10	0.0155587	0.98441	VAR_14_24903284_A_G	0.433259
ipsc-ppc_0_ENSG00000100441	pancreas_0_ENSG00000100441	ENSG00000100441	ENSG00000100441	ENSG00000100441	ENSG00000100441	KHNYN	KHNYN	ipsc-ppc	pancreas	gene_expression	gene_expression	0	0	2564	1.02339e-09	0.0251159	1.13976e-09	0.0270239	0.94786	VAR_14_24903284_A_G	0.269677
islet_0_ENSG00000139899	pancreas_0_ENSG00000100441	ENSG00000139899	ENSG00000100441	ENSG00000139899	ENSG00000100441	CBLN3	KHNYN	islet	pancreas	gene_expression	gene_expression	0	0	5997	5.51943e-16	6.1549e-10	1.35457e-08	0.0141193	0.985881	VAR_14_24903284_A_G	0.453102
ipsc-ppc_0_ENSG00000092036	pancreas_0_ENSG00000100461	ENSG00000092036	ENSG00000100461	ENSG00000092036	ENSG00000100461	HAUS4	RBM23	ipsc-ppc	pancreas	gene_expression	gene_expression	0	0	2209	9.89178e-20	0.000141566	7.79012e-17	0.110599	0.88926	VAR_14_23404389_T_C	0.0798353
islet_0_ENSG00000092036	pancreas_0_ENSG00000100461	ENSG00000092036	ENSG00000100461	ENSG00000092036	ENSG00000100461	HAUS4	RBM23	islet	pancreas	gene_expression	gene_expression	0	0	5751	1.6222e-31	1.27077e-16	2.3216e-16	0.181046	0.818954	VAR_14_23425041_T_C	0.0937412
islet_0_ENSG00000100483	pancreas_0_ENSG00000100483	ENSG00000100483	ENSG00000100483	ENSG00000100483	ENSG00000100483	VCPKMT	VCPKMT	islet	pancreas	gene_expression	gene_expression	0	0	4724	4.41034e-19	2.30042e-10	6.14816e-11	0.0310997	0.9689	VAR_14_50609126_C_G	0.254703
ipsc-ppc_0_ENSG00000100528	pancreas_0_ENSG00000100528	ENSG00000100528	ENSG00000100528	ENSG00000100528	ENSG00000100528	CNIH1	CNIH1	ipsc-ppc	pancreas	gene_expression	gene_expression	0	0	1994	0.00618339	0.103075	0.00437455	0.0721083	0.814259	VAR_14_54890379_C_A	0.25357
ipsc-ppc_0_ENSG00000100558	pancreas_0_ENSG00000100558	ENSG00000100558	ENSG00000100558	ENSG00000100558	ENSG00000100558	PLEK2	PLEK2	ipsc-ppc	pancreas	gene_expression	gene_expression	0	0	1628	2.05204e-09	0.000939513	2.46047e-08	0.0102763	0.988784	VAR_14_67879037_A_G	0.831577
islet_0_ENSG00000013523	pancreas_0_ENSG00000100565	ENSG00000013523	ENSG00000100565	ENSG00000013523	ENSG00000100565	ANGEL1	LRRC74A	islet	pancreas	gene_expression	gene_expression	0	0	6067	2.37095e-09	1.22613e-06	5.71671e-05	0.0285925	0.971349	VAR_14_77300033_G_A	0.484943
ipsc-ppc_0_ENSG00000258301	pancreas_0_ENSG00000100565	ENSG00000258301	ENSG00000100565	ENSG00000258301	ENSG00000100565	VASH1-AS1	LRRC74A	ipsc-ppc	pancreas	gene_expression	gene_expression	0	0	2595	3.10839e-06	0.0749466	3.12576e-06	0.0745148	0.850532	VAR_14_77300033_G_A	0.564222
ipsc-ppc_0_ENSG00000013523	pancreas_0_ENSG00000100565	ENSG00000013523	ENSG00000100565	ENSG00000013523	ENSG00000100565	ANGEL1	LRRC74A	ipsc-ppc	pancreas	gene_expression	gene_expression	0	0	2687	2.65864e-12	6.41027e-08	2.42434e-06	0.057511	0.942487	VAR_14_77300033_G_A	0.426409
ipsc-ppc_1_ENSG00000258301	pancreas_0_ENSG00000100565	ENSG00000258301	ENSG00000100565	ENSG00000258301	ENSG00000100565	VASH1-AS1	LRRC74A	ipsc-ppc	pancreas	gene_expression	gene_expression	1	0	2595	4.38929e-07	0.0105831	1.12511e-06	0.0261644	0.963251	VAR_14_77300033_G_A	0.609817
islet_0_ENSG00000100577	pancreas_0_ENSG00000100577	ENSG00000100577	ENSG00000100577	ENSG00000100577	ENSG00000100577	GSTZ1	GSTZ1	islet	pancreas	gene_expression	gene_expression	0	0	6520	9.6955e-20	1.57112e-10	6.6883e-12	0.00984798	0.990152	VAR_14_77790416_G_A	0.647103
islet_0_ENSG00000100612	pancreas_0_ENSG00000100612	ENSG00000100612	ENSG00000100612	ENSG00000100612	ENSG00000100612	DHRS7	DHRS7	islet	pancreas	gene_expression	gene_expression	0	0	4067	3.28812e-17	2.78011e-14	9.23986e-05	0.0772003	0.922707	VAR_14_60624289_A_C	0.536008
ipsc-ppc_0_ENSG00000100612	pancreas_0_ENSG00000100612	ENSG00000100612	ENSG00000100612	ENSG00000100612	ENSG00000100612	DHRS7	DHRS7	ipsc-ppc	pancreas	gene_expression	gene_expression	0	0	1525	7.01227e-20	2.14969e-07	2.42813e-14	0.0735107	0.926489	VAR_14_60624289_A_C	0.150531
islet_0_ENSG00000100665	pancreas_0_ENSG00000100665	ENSG00000100665	ENSG00000100665	ENSG00000100665	ENSG00000100665	SERPINA4	SERPINA4	islet	pancreas	gene_expression	gene_expression	0	0	7011	0.000168408	0.00416943	0.000634898	0.0147385	0.980289	VAR_14_95027678_G_A	0.974754
islet_0_ENSG00000100714	pancreas_0_ENSG00000100714	ENSG00000100714	ENSG00000100714	ENSG00000100714	ENSG00000100714	MTHFD1	MTHFD1	islet	pancreas	gene_expression	gene_expression	0	0	4956	1.28184e-22	2.1014e-18	9.31624e-06	0.151879	0.848112	VAR_14_64855041_T_C	0.415251
ipsc-ppc_0_ENSG00000100804	pancreas_0_ENSG00000100804	ENSG00000100804	ENSG00000100804	ENSG00000100804	ENSG00000100804	PSMB5	PSMB5	ipsc-ppc	pancreas	gene_expression	gene_expression	0	0	2161	0.000296967	0.000130545	0.0709487	0.0302902	0.898334	VAR_14_23494277_A_G;VAR_14_23495048_T_C	0.18116
islet_0_ENSG00000100804	pancreas_0_ENSG00000100804	ENSG00000100804	ENSG00000100804	ENSG00000100804	ENSG00000100804	PSMB5	PSMB5	islet	pancreas	gene_expression	gene_expression	0	0	5978	0.000339737	0.0609384	0.000296759	0.0523435	0.886082	VAR_14_23494277_A_G	0.307142
ipsc-ppc_0_ENSG00000279656	pancreas_0_ENSG00000100804	ENSG00000279656	ENSG00000100804	ENSG00000279656	ENSG00000100804	AL132780.4	PSMB5	ipsc-ppc	pancreas	gene_expression	gene_expression	0	0	2142	6.40514e-13	2.80653e-13	0.0622576	0.0263679	0.911375	VAR_14_23494277_A_G;VAR_14_23495048_T_C	0.181435
ipsc-ppc_0_ENSG00000100908	pancreas_0_ENSG00000100908	ENSG00000100908	ENSG00000100908	ENSG00000100908	ENSG00000100908	EMC9	EMC9	ipsc-ppc	pancreas	gene_expression	gene_expression	0	0	2529	5.41879e-52	1.50411e-14	6.83678e-41	0.000898601	0.999101	VAR_14_24610733_T_C	0.999689
islet_0_ENSG00000101004	pancreas_0_ENSG00000100994	ENSG00000101004	ENSG00000100994	ENSG00000101004	ENSG00000100994	NINL	PYGB	islet	pancreas	gene_expression	gene_expression	0	0	3983	6.7214e-09	3.69363e-06	0.000119289	0.0646182	0.935259	VAR_20_25279878_C_A	0.180813
ipsc-ppc_0_ENSG00000101000	pancreas_0_ENSG00000101000	ENSG00000101000	ENSG00000101000	ENSG00000101000	ENSG00000101000	PROCR	PROCR	ipsc-ppc	pancreas	gene_expression	gene_expression	0	0	1661	1.38418e-25	0.00158711	5.49776e-25	0.00531066	0.993102	VAR_20_33772243_G_A;VAR_20_33774533_CA_C;VAR_20_33775369_G_A	0.332138
ipsc-ppc_0_ENSG00000088298	pancreas_0_ENSG00000101000	ENSG00000088298	ENSG00000101000	ENSG00000088298	ENSG00000101000	EDEM2	PROCR	ipsc-ppc	pancreas	gene_expression	gene_expression	0	0	1602	1.08563e-24	0.0124479	5.37804e-24	0.060738	0.926814	VAR_20_33774533_CA_C;VAR_20_33775369_G_A	0.332138
ipsc-ppc_0_ENSG00000101017	pancreas_0_ENSG00000101017	ENSG00000101017	ENSG00000101017	ENSG00000101017	ENSG00000101017	CD40	CD40	ipsc-ppc	pancreas	gene_expression	gene_expression	0	0	1922	0.00456556	0.0556955	0.00669716	0.0808468	0.852195	VAR_20_44746982_T_C	0.244087
ipsc-ppc_0_ENSG00000101019	pancreas_0_ENSG00000101019	ENSG00000101019	ENSG00000101019	ENSG00000101019	ENSG00000101019	UQCC1	UQCC1	ipsc-ppc	pancreas	gene_expression	gene_expression	0	0	1784	2.38736e-07	0.000351949	6.24647e-05	0.091178	0.908407	VAR_20_33995780_A_G	0.0796394
islet_0_ENSG00000101019	pancreas_0_ENSG00000101019	ENSG00000101019	ENSG00000101019	ENSG00000101019	ENSG00000101019	UQCC1	UQCC1	islet	pancreas	gene_expression	gene_expression	0	0	3079	1.13129e-15	6.58386e-05	1.6205e-12	0.0934026	0.906532	VAR_20_33975181_C_A	0.0626655
islet_0_ENSG00000166913	pancreas_0_ENSG00000101104	ENSG00000166913	ENSG00000101104	ENSG00000166913	ENSG00000101104	YWHAB	PABPC1L	islet	pancreas	gene_expression	gene_expression	0	0	5164	4.47148e-13	2.09625e-12	0.00731842	0.0333498	0.959332	VAR_20_43538597_G_T	0.217799
ipsc-ppc_0_ENSG00000166913	pancreas_0_ENSG00000101104	ENSG00000166913	ENSG00000101104	ENSG00000166913	ENSG00000101104	YWHAB	PABPC1L	ipsc-ppc	pancreas	gene_expression	gene_expression	0	0	1689	1.93684e-14	0.000321085	1.14174e-12	0.0179458	0.981733	VAR_20_43538597_G_T	0.194509
islet_0_ENSG00000101161	pancreas_0_ENSG00000101161	ENSG00000101161	ENSG00000101161	ENSG00000101161	ENSG00000101161	PRPF6	PRPF6	islet	pancreas	gene_expression	gene_expression	0	0	4399	1.8153e-07	0.000504252	3.05425e-06	0.00749207	0.992	VAR_20_62620029_G_A	0.459468
ipsc-ppc_0_ENSG00000101161	pancreas_0_ENSG00000101161	ENSG00000101161	ENSG00000101161	ENSG00000101161	ENSG00000101161	PRPF6	PRPF6	ipsc-ppc	pancreas	gene_expression	gene_expression	0	0	2023	0.00378437	0.0628813	0.00158439	0.0254199	0.90633	VAR_20_62620029_G_A	0.305442
ipsc-ppc_1_ENSG00000101158	pancreas_0_ENSG00000101166	ENSG00000101158	ENSG00000101166	ENSG00000101158	ENSG00000101166	NELFCD	PRELID3B	ipsc-ppc	pancreas	gene_expression	gene_expression	1	0	1953	0.0091354	0.00888085	0.0816223	0.0785261	0.821835	VAR_20_57609055_A_G;VAR_20_57613373_T_C	0.153162
islet_0_ENSG00000101166	pancreas_0_ENSG00000101166	ENSG00000101166	ENSG00000101166	ENSG00000101166	ENSG00000101166	PRELID3B	PRELID3B	islet	pancreas	gene_expression	gene_expression	0	0	5111	0.00371913	0.041611	0.00446815	0.0490902	0.901112	VAR_20_57609590_A_G	0.36126
islet_0_ENSG00000101189	pancreas_0_ENSG00000101189	ENSG00000101189	ENSG00000101189	ENSG00000101189	ENSG00000101189	MRGBP	MRGBP	islet	pancreas	gene_expression	gene_expression	0	0	6750	0.0167716	0.0206332	0.0221105	0.0262873	0.914197	VAR_20_61426678_G_A	0.345492
islet_0_ENSG00000101224	pancreas_0_ENSG00000101224	ENSG00000101224	ENSG00000101224	ENSG00000101224	ENSG00000101224	CDC25B	CDC25B	islet	pancreas	gene_expression	gene_expression	0	0	6450	3.32282e-22	5.87385e-16	3.56102e-09	0.00530022	0.9947	VAR_20_3776368_T_C	0.842058
islet_0_ENSG00000101236	pancreas_0_ENSG00000101236	ENSG00000101236	ENSG00000101236	ENSG00000101236	ENSG00000101236	RNF24	RNF24	islet	pancreas	gene_expression	gene_expression	0	0	6666	1.02038e-08	0.0200124	5.09371e-08	0.0990203	0.880967	VAR_20_3935438_T_C	0.0953904
islet_0_ENSG00000101276	pancreas_0_ENSG00000101276	ENSG00000101276	ENSG00000101276	ENSG00000101276	ENSG00000101276	SLC52A3	SLC52A3	islet	pancreas	gene_expression	gene_expression	0	0	5696	3.24429e-08	3.82303e-05	5.36235e-05	0.0622515	0.937657	VAR_20_756531_A_G	0.639536
ipsc-ppc_0_ENSG00000198053	pancreas_0_ENSG00000101307	ENSG00000198053	ENSG00000101307	ENSG00000198053	ENSG00000101307	SIRPA	SIRPB1	ipsc-ppc	pancreas	gene_expression	gene_expression	0	0	2962	3.12852e-23	0.049037	5.81844e-23	0.0903387	0.860624	VAR_20_1893809_G_A	0.189976
ipsc-ppc_0_ENSG00000101307	pancreas_0_ENSG00000101307	ENSG00000101307	ENSG00000101307	ENSG00000101307	ENSG00000101307	SIRPB1	SIRPB1	ipsc-ppc	pancreas	gene_expression	gene_expression	0	0	2642	4.85164e-38	7.60456e-17	7.38369e-24	0.0105839	0.989416	VAR_20_1893809_G_A	0.23538
islet_0_ENSG00000198053	pancreas_0_ENSG00000101307	ENSG00000198053	ENSG00000101307	ENSG00000198053	ENSG00000101307	SIRPA	SIRPB1	islet	pancreas	gene_expression	gene_expression	0	0	5379	7.88859e-24	7.08421e-23	0.0144689	0.129079	0.856452	VAR_20_1897407_A_G	0.144648
islet_0_ENSG00000101307	pancreas_0_ENSG00000101307	ENSG00000101307	ENSG00000101307	ENSG00000101307	ENSG00000101307	SIRPB1	SIRPB1	islet	pancreas	gene_expression	gene_expression	0	0	6594	1.85387e-99	1.6754e-23	3.40029e-78	0.0297592	0.970241	VAR_20_1894315_C_T	0.410613
islet_0_ENSG00000101363	pancreas_0_ENSG00000101363	ENSG00000101363	ENSG00000101363	ENSG00000101363	ENSG00000101363	MANBAL	MANBAL	islet	pancreas	gene_expression	gene_expression	0	0	3390	1.27251e-09	0.000723334	7.15163e-08	0.0396925	0.959584	VAR_20_35912494_A_G	0.288716
ipsc-ppc_0_ENSG00000101363	pancreas_0_ENSG00000101363	ENSG00000101363	ENSG00000101363	ENSG00000101363	ENSG00000101363	MANBAL	MANBAL	ipsc-ppc	pancreas	gene_expression	gene_expression	0	0	1623	3.60775e-06	0.000202187	0.000120275	0.00574661	0.993927	VAR_20_35945396_A_G	0.586579
islet_0_ENSG00000101367	pancreas_0_ENSG00000101367	ENSG00000101367	ENSG00000101367	ENSG00000101367	ENSG00000101367	MAPRE1	MAPRE1	islet	pancreas	gene_expression	gene_expression	0	0	3423	2.38363e-16	2.04597e-12	4.24894e-06	0.035506	0.96449	VAR_20_31425069_A_G	0.137908
islet_0_ENSG00000132821	pancreas_0_ENSG00000101407	ENSG00000132821	ENSG00000101407	ENSG00000132821	ENSG00000101407	VSTM2L	TTI1	islet	pancreas	gene_expression	gene_expression	0	0	4180	1.12099e-05	0.000794997	0.000804339	0.0561008	0.942289	VAR_20_36620852_T_C	0.454405
pancreas_0_ENSG00000078699	pancreas_0_ENSG00000101417	ENSG00000078699	ENSG00000101417	ENSG00000078699	ENSG00000101417	CBFA2T2	PXMP4	pancreas	pancreas	gene_expression	gene_expression	0	0	4721	0.0278453	0.0480157	0.0384913	0.0655531	0.820095	VAR_20_32303775_C_T	0.450574
islet_0_ENSG00000124116	pancreas_0_ENSG00000101457	ENSG00000124116	ENSG00000101457	ENSG00000124116	ENSG00000101457	WFDC3	DNTTIP1	islet	pancreas	gene_expression	gene_expression	0	0	5022	2.65487e-35	8.01369e-06	2.67514e-31	0.0798285	0.920163	VAR_20_44425837_C_G	0.10117
islet_0_ENSG00000101457	pancreas_0_ENSG00000101457	ENSG00000101457	ENSG00000101457	ENSG00000101457	ENSG00000101457	DNTTIP1	DNTTIP1	islet	pancreas	gene_expression	gene_expression	0	0	5022	2.34645e-15	1.1986e-05	2.36436e-11	0.119895	0.880093	VAR_20_44401630_T_A	0.133159
ipsc-ppc_0_ENSG00000101460	pancreas_0_ENSG00000101460	ENSG00000101460	ENSG00000101460	ENSG00000101460	ENSG00000101460	MAP1LC3A	MAP1LC3A	ipsc-ppc	pancreas	gene_expression	gene_expression	0	0	1187	5.24828e-05	0.0476583	0.000135819	0.122505	0.829649	VAR_20_33138870_T_C;VAR_20_33139691_C_A;VAR_20_33150503_C_T;VAR_20_33155841_C_T;VAR_20_33156742_G_A;VAR_20_33161225_G_A;VAR_20_33164804_C_T;VAR_20_33173883_C_T;VAR_20_33175466_C_T;VAR_20_33180624_G_T	0.0403051
ipsc-ppc_0_ENSG00000274173	pancreas_0_ENSG00000101474	ENSG00000274173	ENSG00000101474	ENSG00000274173	ENSG00000101474	AL035661.1	APMAP	ipsc-ppc	pancreas	gene_expression	gene_expression	0	0	2480	2.51362e-09	0.00935958	1.51938e-08	0.05564	0.935	VAR_20_24929834_A_G;VAR_20_24938832_A_G	0.0770435
islet_0_ENSG00000101639	pancreas_0_ENSG00000101639	ENSG00000101639	ENSG00000101639	ENSG00000101639	ENSG00000101639	CEP192	CEP192	islet	pancreas	gene_expression	gene_expression	0	0	5863	1.48449e-80	5.73881e-57	1.73819e-25	0.0662616	0.933738	VAR_18_12991393_T_C	0.999994
pancreas_0_ENSG00000088756	pancreas_0_ENSG00000101680	ENSG00000088756	ENSG00000101680	ENSG00000088756	ENSG00000101680	ARHGAP28	LAMA1	pancreas	pancreas	gene_expression	gene_expression	0	0	7202	8.8015e-09	0.000262098	8.66212e-08	0.00158132	0.998156	VAR_18_7003718_A_C	1
ipsc-ppc_0_ENSG00000101751	pancreas_0_ENSG00000101751	ENSG00000101751	ENSG00000101751	ENSG00000101751	ENSG00000101751	POLI	POLI	ipsc-ppc	pancreas	gene_expression	gene_expression	0	0	2212	1.6468e-23	0.000109447	3.04778e-21	0.019275	0.980616	VAR_18_51787992_T_A;VAR_18_51802708_C_A;VAR_18_51802787_T_C	0.0721503
islet_0_ENSG00000101751	pancreas_0_ENSG00000101751	ENSG00000101751	ENSG00000101751	ENSG00000101751	ENSG00000101751	POLI	POLI	islet	pancreas	gene_expression	gene_expression	0	0	5580	1.15271e-45	2.67958e-21	7.57577e-27	0.0166272	0.983373	VAR_18_51813966_T_A	0.082612
ipsc-ppc_0_ENSG00000130176	pancreas_0_ENSG00000102575	ENSG00000130176	ENSG00000102575	ENSG00000130176	ENSG00000102575	CNN1	ACP5	ipsc-ppc	pancreas	gene_expression	gene_expression	0	0	1875	6.97482e-06	0.112417	3.22719e-06	0.051178	0.836395	VAR_19_11689158_T_C	0.266802
ipsc-ppc_0_ENSG00000102580	pancreas_0_ENSG00000102580	ENSG00000102580	ENSG00000102580	ENSG00000102580	ENSG00000102580	DNAJC3	DNAJC3	ipsc-ppc	pancreas	gene_expression	gene_expression	0	0	2659	1.73466e-07	0.00942716	2.74831e-06	0.148517	0.842053	VAR_13_96472225_T_C	0.0802131
islet_0_ENSG00000102595	pancreas_0_ENSG00000102580	ENSG00000102595	ENSG00000102580	ENSG00000102595	ENSG00000102580	UGGT2	DNAJC3	islet	pancreas	gene_expression	gene_expression	0	0	4313	2.52616e-21	2.14375e-06	1.09344e-16	0.0918829	0.908115	VAR_13_96698791_A_G	0.184822
islet_0_ENSG00000102580	pancreas_0_ENSG00000102595	ENSG00000102580	ENSG00000102595	ENSG00000102580	ENSG00000102595	DNAJC3	UGGT2	islet	pancreas	gene_expression	gene_expression	0	0	4313	1.23647e-17	6.89382e-17	0.011791	0.0648159	0.923393	VAR_13_96550754_A_G	0.786638
islet_0_ENSG00000247400	pancreas_0_ENSG00000102595	ENSG00000247400	ENSG00000102595	ENSG00000247400	ENSG00000102595	DNAJC3-DT	UGGT2	islet	pancreas	gene_expression	gene_expression	0	0	4313	5.87907e-18	1.83926e-16	0.00560626	0.174572	0.819822	VAR_13_96550754_A_G	0.808326
ipsc-ppc_0_ENSG00000102606	pancreas_0_ENSG00000102606	ENSG00000102606	ENSG00000102606	ENSG00000102606	ENSG00000102606	ARHGEF7	ARHGEF7	ipsc-ppc	pancreas	gene_expression	gene_expression	0	0	3042	9.22067e-14	1.17189e-07	5.56486e-08	0.0697959	0.930204	VAR_13_111933098_C_G	0.671985
islet_0_ENSG00000102837	pancreas_0_ENSG00000102837	ENSG00000102837	ENSG00000102837	ENSG00000102837	ENSG00000102837	OLFM4	OLFM4	islet	pancreas	gene_expression	gene_expression	0	0	4526	1.31293e-10	1.8441e-08	8.99121e-05	0.0116405	0.98827	VAR_13_53589368_A_G	0.999998
islet_0_ENSG00000102854	pancreas_0_ENSG00000102854	ENSG00000102854	ENSG00000102854	ENSG00000102854	ENSG00000102854	MSLN	MSLN	islet	pancreas	gene_expression	gene_expression	0	0	5317	0.00543229	0.0862493	0.00547439	0.086101	0.816743	VAR_16_809161_C_T	0.393842
ipsc-ppc_1_ENSG00000102858	pancreas_0_ENSG00000102858	ENSG00000102858	ENSG00000102858	ENSG00000102858	ENSG00000102858	MGRN1	MGRN1	ipsc-ppc	pancreas	gene_expression	gene_expression	1	0	2430	5.51691e-44	0.00102275	2.00542e-42	0.0362147	0.962763	VAR_16_4736080_TTCTGGCTGCGC_T	0.966133
ipsc-ppc_0_ENSG00000102879	pancreas_0_ENSG00000102882	ENSG00000102879	ENSG00000102882	ENSG00000102879	ENSG00000102882	CORO1A	MAPK3	ipsc-ppc	pancreas	gene_expression	gene_expression	0	0	765	7.67181e-06	0.000704621	0.00134561	0.122713	0.875229	VAR_16_30176864_AC_A	0.0846751
ipsc-ppc_0_ENSG00000149922	pancreas_0_ENSG00000102882	ENSG00000149922	ENSG00000102882	ENSG00000149922	ENSG00000102882	TBX6	MAPK3	ipsc-ppc	pancreas	gene_expression	gene_expression	0	0	814	0.000294703	0.027073	0.00122095	0.111303	0.860109	VAR_16_30125840_G_C	0.356368
ipsc-ppc_0_ENSG00000102882	pancreas_0_ENSG00000102882	ENSG00000102882	ENSG00000102882	ENSG00000102882	ENSG00000102882	MAPK3	MAPK3	ipsc-ppc	pancreas	gene_expression	gene_expression	0	0	813	7.07456e-15	6.49903e-13	0.000157255	0.0134598	0.986383	VAR_16_30141985_T_C	0.596191
islet_0_ENSG00000254206	pancreas_0_ENSG00000102882	ENSG00000254206	ENSG00000102882	ENSG00000254206	ENSG00000102882	NPIPB11	MAPK3	islet	pancreas	gene_expression	gene_expression	0	0	1475	0.000350658	0.00133486	0.0336387	0.127216	0.83746	VAR_16_30164758_G_A	0.112126
islet_0_ENSG00000198064	pancreas_0_ENSG00000102882	ENSG00000198064	ENSG00000102882	ENSG00000198064	ENSG00000102882	NPIPB13	MAPK3	islet	pancreas	gene_expression	gene_expression	0	0	1723	1.28839e-05	0.000327633	0.00124079	0.0305852	0.967834	VAR_16_30141985_T_C	0.433036
islet_0_ENSG00000102981	pancreas_0_ENSG00000102981	ENSG00000102981	ENSG00000102981	ENSG00000102981	ENSG00000102981	PARD6A	PARD6A	islet	pancreas	gene_expression	gene_expression	0	0	2635	6.88886e-11	1.024e-10	0.0293538	0.042705	0.927941	VAR_16_67722884_T_C	0.129607
islet_0_ENSG00000103021	pancreas_0_ENSG00000103021	ENSG00000103021	ENSG00000103021	ENSG00000103021	ENSG00000103021	CCDC113	CCDC113	islet	pancreas	gene_expression	gene_expression	0	0	6377	6.52568e-05	0.00434515	0.00139925	0.0922679	0.901922	VAR_16_58306199_C_T	0.130282
islet_0_ENSG00000099769	pancreas_0_ENSG00000103024	ENSG00000099769	ENSG00000103024	ENSG00000099769	ENSG00000103024	IGFALS	NME3	islet	pancreas	gene_expression	gene_expression	0	0	5629	3.9856e-05	0.0255246	0.000128987	0.0817138	0.892593	VAR_16_1838037_C_G	0.338902
islet_0_ENSG00000103148	pancreas_0_ENSG00000103148	ENSG00000103148	ENSG00000103148	ENSG00000103148	ENSG00000103148	NPRL3	NPRL3	islet	pancreas	gene_expression	gene_expression	0	0	3486	3.79178e-23	3.59007e-14	8.05021e-12	0.00662859	0.993371	VAR_16_190968_A_G	0.981382
islet_0_ENSG00000167930	pancreas_0_ENSG00000103148	ENSG00000167930	ENSG00000103148	ENSG00000167930	ENSG00000103148	FAM234A	NPRL3	islet	pancreas	gene_expression	gene_expression	0	0	3486	5.02374e-15	1.71611e-13	0.00106658	0.0354707	0.963463	VAR_16_190968_A_G	0.970082
ipsc-ppc_0_ENSG00000103148	pancreas_0_ENSG00000103148	ENSG00000103148	ENSG00000103148	ENSG00000103148	ENSG00000103148	NPRL3	NPRL3	ipsc-ppc	pancreas	gene_expression	gene_expression	0	0	1351	1.65711e-15	0.00037476	1.9881e-14	0.00350001	0.996125	VAR_16_178543_G_A	0.548755
islet_0_ENSG00000103168	pancreas_0_ENSG00000103168	ENSG00000103168	ENSG00000103168	ENSG00000103168	ENSG00000103168	TAF1C	TAF1C	islet	pancreas	gene_expression	gene_expression	0	0	10458	2.98817e-31	5.24057e-28	2.81483e-06	0.00394052	0.996057	VAR_16_84213965_G_A	0.90486
ipsc-ppc_0_ENSG00000103168	pancreas_0_ENSG00000103168	ENSG00000103168	ENSG00000103168	ENSG00000103168	ENSG00000103168	TAF1C	TAF1C	ipsc-ppc	pancreas	gene_expression	gene_expression	0	0	4932	4.88578e-33	4.60237e-08	9.45191e-28	0.00791153	0.992088	VAR_16_84213965_G_A	0.758372
ipsc-ppc_0_ENSG00000103202	pancreas_0_ENSG00000103202	ENSG00000103202	ENSG00000103202	ENSG00000103202	ENSG00000103202	NME4	NME4	ipsc-ppc	pancreas	gene_expression	gene_expression	0	0	2126	5.13984e-17	0.000155827	1.24502e-14	0.0367827	0.963061	VAR_16_446095_T_G;VAR_16_446564_C_A	0.264877
islet_0_ENSG00000183889	pancreas_0_ENSG00000103226	ENSG00000183889	ENSG00000103226	ENSG00000183889	ENSG00000103226	AC138969.1	NOMO3	islet	pancreas	gene_expression	gene_expression	0	0	3936	1.1723e-21	8.0942e-17	1.49669e-07	0.00934331	0.990657	VAR_16_16296488_G_A	0.999979
ipsc-ppc_0_ENSG00000244257	pancreas_0_ENSG00000103226	ENSG00000244257	ENSG00000103226	ENSG00000244257	ENSG00000103226	PKD1P1	NOMO3	ipsc-ppc	pancreas	gene_expression	gene_expression	0	0	1533	5.33683e-09	5.78475e-06	1.23316e-06	0.000337006	0.999656	VAR_16_16308675_C_T	0.988662
ipsc-ppc_0_ENSG00000103226	pancreas_0_ENSG00000103226	ENSG00000103226	ENSG00000103226	ENSG00000103226	ENSG00000103226	NOMO3	NOMO3	ipsc-ppc	pancreas	gene_expression	gene_expression	0	0	1565	1.3393e-06	0.00145171	2.4168e-06	0.00162272	0.996922	VAR_16_16308675_C_T	0.988407
ipsc-ppc_0_ENSG00000103260	pancreas_0_ENSG00000103245	ENSG00000103260	ENSG00000103245	ENSG00000103260	ENSG00000103245	METRN	CIAO3	ipsc-ppc	pancreas	gene_expression	gene_expression	0	0	2871	1.33605e-18	8.7247e-05	1.73998e-15	0.112737	0.887175	VAR_16_783004_T_C	0.604744
ipsc-ppc_0_ENSG00000103245	pancreas_0_ENSG00000103245	ENSG00000103245	ENSG00000103245	ENSG00000103245	ENSG00000103245	CIAO3	CIAO3	ipsc-ppc	pancreas	gene_expression	gene_expression	0	0	2887	1.02215e-20	6.67487e-07	1.22508e-16	0.007007	0.992992	VAR_16_783004_T_C	0.916444
islet_0_ENSG00000103248	pancreas_0_ENSG00000103248	ENSG00000103248	ENSG00000103248	ENSG00000103248	ENSG00000103248	MTHFSD	MTHFSD	islet	pancreas	gene_expression	gene_expression	0	0	8308	4.96766e-12	3.50692e-08	3.58375e-06	0.0243238	0.975673	VAR_16_86566115_T_C	0.572352
ipsc-ppc_0_ENSG00000242612	pancreas_0_ENSG00000103326	ENSG00000242612	ENSG00000103326	ENSG00000242612	ENSG00000103326	DECR2	CAPN15	ipsc-ppc	pancreas	gene_expression	gene_expression	0	0	2133	1.3125e-10	1.27844e-10	0.0918079	0.0886058	0.819586	VAR_16_461762_T_C	0.36922
ipsc-ppc_0_ENSG00000103335	pancreas_0_ENSG00000103335	ENSG00000103335	ENSG00000103335	ENSG00000103335	ENSG00000103335	PIEZO1	PIEZO1	ipsc-ppc	pancreas	gene_expression	gene_expression	0	0	3138	5.53589e-05	0.0234207	8.17546e-05	0.0336452	0.942797	VAR_16_88826778_T_C	0.577605
islet_0_ENSG00000103351	pancreas_0_ENSG00000103351	ENSG00000103351	ENSG00000103351	ENSG00000103351	ENSG00000103351	CLUAP1	CLUAP1	islet	pancreas	gene_expression	gene_expression	0	0	4705	7.12232e-25	1.68427e-10	1.10855e-17	0.00162311	0.998377	VAR_16_3634746_C_A	0.996953
ipsc-ppc_0_ENSG00000103351	pancreas_0_ENSG00000103351	ENSG00000103351	ENSG00000103351	ENSG00000103351	ENSG00000103351	CLUAP1	CLUAP1	ipsc-ppc	pancreas	gene_expression	gene_expression	0	0	2198	2.99927e-14	0.00868297	3.34344e-14	0.00869675	0.98262	VAR_16_3589024_AC_A	0.999632
islet_0_ENSG00000103356	pancreas_0_ENSG00000103356	ENSG00000103356	ENSG00000103356	ENSG00000103356	ENSG00000103356	EARS2	EARS2	islet	pancreas	gene_expression	gene_expression	0	0	4982	2.56536e-05	0.00458842	0.000339317	0.0597551	0.935291	VAR_16_23532809_G_T	0.0582689
islet_0_ENSG00000103365	pancreas_0_ENSG00000103356	ENSG00000103365	ENSG00000103356	ENSG00000103365	ENSG00000103356	GGA2	EARS2	islet	pancreas	gene_expression	gene_expression	0	0	4877	9.73727e-05	0.0067869	0.00128628	0.0887512	0.903078	VAR_16_23529329_A_G	0.0481473
ipsc-ppc_0_ENSG00000103479	pancreas_0_ENSG00000103479	ENSG00000103479	ENSG00000103479	ENSG00000103479	ENSG00000103479	RBL2	RBL2	ipsc-ppc	pancreas	gene_expression	gene_expression	0	0	2076	1.06154e-53	8.06813e-06	5.33291e-50	0.0395719	0.96042	VAR_16_53443636_C_A;VAR_16_53513452_C_G	0.156733
ipsc-ppc_0_ENSG00000103510	pancreas_0_ENSG00000103510	ENSG00000103510	ENSG00000103510	ENSG00000103510	ENSG00000103510	KAT8	KAT8	ipsc-ppc	pancreas	gene_expression	gene_expression	0	0	1126	1.05902e-07	0.0650746	1.02324e-07	0.0620027	0.872922	VAR_16_31132250_A_G;VAR_16_31133100_G_A	0.298231
islet_0_ENSG00000183793	pancreas_0_ENSG00000103512	ENSG00000183793	ENSG00000103512	ENSG00000183793	ENSG00000103512	NPIPA5	NOMO1	islet	pancreas	gene_expression	gene_expression	0	0	1628	3.2057e-40	0.00228226	4.57458e-40	0.00226136	0.995456	VAR_16_15129940_C_T	1
islet_0_ENSG00000183426	pancreas_0_ENSG00000103512	ENSG00000183426	ENSG00000103512	ENSG00000183426	ENSG00000103512	NPIPA1	NOMO1	islet	pancreas	gene_expression	gene_expression	0	0	2669	8.36943e-07	0.00546812	1.29654e-06	0.00748383	0.987046	VAR_16_15129940_C_T	0.999568
islet_0_ENSG00000103550	pancreas_0_ENSG00000103550	ENSG00000103550	ENSG00000103550	ENSG00000103550	ENSG00000103550	KNOP1	KNOP1	islet	pancreas	gene_expression	gene_expression	0	0	5262	1.41774e-27	1.02103e-24	8.54549e-05	0.0606039	0.939311	VAR_16_19722366_T_C	0.269498
ipsc-ppc_0_ENSG00000103550	pancreas_0_ENSG00000103550	ENSG00000103550	ENSG00000103550	ENSG00000103550	ENSG00000103550	KNOP1	KNOP1	ipsc-ppc	pancreas	gene_expression	gene_expression	0	0	2526	5.31299e-29	3.2015e-06	8.56522e-25	0.0506629	0.949334	VAR_16_19719946_C_A;VAR_16_19721806_C_T;VAR_16_19722366_T_C	0.254139
ipsc-ppc_0_ENSG00000103671	pancreas_0_ENSG00000103671	ENSG00000103671	ENSG00000103671	ENSG00000103671	ENSG00000103671	TRIP4	TRIP4	ipsc-ppc	pancreas	gene_expression	gene_expression	0	0	1373	1.64303e-06	0.0035474	3.97612e-05	0.0849353	0.911476	VAR_15_64779046_C_T;VAR_15_64781811_T_A	0.027176
islet_0_ENSG00000103671	pancreas_0_ENSG00000103671	ENSG00000103671	ENSG00000103671	ENSG00000103671	ENSG00000103671	TRIP4	TRIP4	islet	pancreas	gene_expression	gene_expression	0	0	4194	2.82774e-10	4.08519e-05	5.96784e-07	0.0853018	0.914657	VAR_15_64884386_T_C	0.0436126
ipsc-ppc_0_ENSG00000103811	pancreas_0_ENSG00000103811	ENSG00000103811	ENSG00000103811	ENSG00000103811	ENSG00000103811	CTSH	CTSH	ipsc-ppc	pancreas	gene_expression	gene_expression	0	0	2556	5.2707e-14	0.0178983	2.92194e-14	0.00894922	0.973152	VAR_15_79237293_C_T	0.729551
islet_0_ENSG00000103811	pancreas_0_ENSG00000103811	ENSG00000103811	ENSG00000103811	ENSG00000103811	ENSG00000103811	CTSH	CTSH	islet	pancreas	gene_expression	gene_expression	0	0	6014	9.79859e-25	9.62267e-15	3.13206e-13	0.0020779	0.997922	VAR_15_79237293_C_T	0.806575
islet_0_ENSG00000104059	pancreas_0_ENSG00000104059	ENSG00000104059	ENSG00000104059	ENSG00000104059	ENSG00000104059	FAM189A1	FAM189A1	islet	pancreas	gene_expression	gene_expression	0	0	3332	2.98759e-12	1.37069e-08	1.09929e-05	0.0494841	0.950505	VAR_15_29890771_A_G	0.136606
islet_0_ENSG00000259715	pancreas_0_ENSG00000104064	ENSG00000259715	ENSG00000104064	ENSG00000259715	ENSG00000104064	AC022087.1	GABPB1	islet	pancreas	gene_expression	gene_expression	0	0	5334	1.64126e-26	1.44653e-05	1.36776e-22	0.119668	0.880318	VAR_15_50648339_T_C	0.175602
ipsc-ppc_0_ENSG00000244879	pancreas_0_ENSG00000104064	ENSG00000244879	ENSG00000104064	ENSG00000244879	ENSG00000104064	GABPB1-AS1	GABPB1	ipsc-ppc	pancreas	gene_expression	gene_expression	0	0	2415	6.79556e-13	6.01979e-09	8.78778e-06	0.0769229	0.923068	VAR_15_50648339_T_C;VAR_15_50648368_ATG_A	0.311545
islet_0_ENSG00000251136	pancreas_0_ENSG00000104312	ENSG00000251136	ENSG00000104312	ENSG00000251136	ENSG00000104312	AF117829.1	RIPK2	islet	pancreas	gene_expression	gene_expression	0	0	4776	1.2935e-09	0.000100813	1.00929e-06	0.0777399	0.922158	VAR_8_90768439_A_G	0.0377359
ipsc-ppc_0_ENSG00000104312	pancreas_0_ENSG00000104312	ENSG00000104312	ENSG00000104312	ENSG00000104312	ENSG00000104312	RIPK2	RIPK2	ipsc-ppc	pancreas	gene_expression	gene_expression	0	0	1914	2.25902e-06	0.00184529	0.000104513	0.0844584	0.91359	VAR_8_90796967_T_G	0.0659773
ipsc-ppc_0_ENSG00000104388	pancreas_0_ENSG00000104388	ENSG00000104388	ENSG00000104388	ENSG00000104388	ENSG00000104388	RAB2A	RAB2A	ipsc-ppc	pancreas	gene_expression	gene_expression	0	0	2135	1.03662e-09	0.022807	6.26972e-09	0.137102	0.840091	VAR_8_61457044_T_C	0.0364713
islet_0_ENSG00000104472	pancreas_0_ENSG00000104472	ENSG00000104472	ENSG00000104472	ENSG00000104472	ENSG00000104472	CHRAC1	CHRAC1	islet	pancreas	gene_expression	gene_expression	0	0	5245	3.89284e-06	3.9305e-05	0.0024066	0.0233246	0.974226	VAR_8_141526231_C_T	0.128263
islet_0_ENSG00000104497	pancreas_0_ENSG00000104497	ENSG00000104497	ENSG00000104497	ENSG00000104497	ENSG00000104497	SNX16	SNX16	islet	pancreas	gene_expression	gene_expression	0	0	5337	1.38515e-54	4.98176e-19	3.8826e-37	0.138778	0.861222	VAR_8_82778562_A_G	0.411985
ipsc-ppc_1_ENSG00000104518	pancreas_0_ENSG00000104518	ENSG00000104518	ENSG00000104518	ENSG00000104518	ENSG00000104518	GSDMD	GSDMD	ipsc-ppc	pancreas	gene_expression	gene_expression	1	0	2279	1.07726e-40	0.033594	1.28911e-40	0.0392736	0.927132	VAR_8_144640506_G_C	0.998934
islet_0_ENSG00000104518	pancreas_0_ENSG00000104518	ENSG00000104518	ENSG00000104518	ENSG00000104518	ENSG00000104518	GSDMD	GSDMD	islet	pancreas	gene_expression	gene_expression	0	0	4702	2.96778e-50	1.43792e-41	9.25496e-12	0.00348761	0.996512	VAR_8_144640506_G_C	0.999507
ipsc-ppc_0_ENSG00000147813	pancreas_0_ENSG00000104524	ENSG00000147813	ENSG00000104524	ENSG00000147813	ENSG00000104524	NAPRT	PYCR3	ipsc-ppc	pancreas	gene_expression	gene_expression	0	0	2232	1.43042e-12	9.41668e-13	0.0924946	0.060043	0.847462	VAR_8_144684215_A_G	0.552937
islet_0_ENSG00000147813	pancreas_0_ENSG00000104524	ENSG00000147813	ENSG00000104524	ENSG00000147813	ENSG00000104524	NAPRT	PYCR3	islet	pancreas	gene_expression	gene_expression	0	0	4569	9.36309e-35	0.100212	6.90873e-35	0.0731167	0.826671	VAR_8_144681777_G_T	0.43891
islet_0_ENSG00000104537	pancreas_0_ENSG00000104537	ENSG00000104537	ENSG00000104537	ENSG00000104537	ENSG00000104537	ANXA13	ANXA13	islet	pancreas	gene_expression	gene_expression	0	0	5103	5.42476e-12	0.00169123	5.49983e-11	0.0161642	0.982145	VAR_8_124737893_A_G	0.239078
ipsc-ppc_0_ENSG00000104537	pancreas_0_ENSG00000104537	ENSG00000104537	ENSG00000104537	ENSG00000104537	ENSG00000104537	ANXA13	ANXA13	ipsc-ppc	pancreas	gene_expression	gene_expression	0	0	2162	0.000806805	0.00824857	0.00125619	0.0118651	0.977823	VAR_8_124755697_T_C	0.325025
islet_0_ENSG00000104660	pancreas_0_ENSG00000104660	ENSG00000104660	ENSG00000104660	ENSG00000104660	ENSG00000104660	LEPROTL1	LEPROTL1	islet	pancreas	gene_expression	gene_expression	0	0	4781	2.65187e-05	0.000102515	0.0101853	0.038423	0.951263	VAR_8_29981020_T_C	0.218973
islet_0_ENSG00000104760	pancreas_0_ENSG00000104760	ENSG00000104760	ENSG00000104760	ENSG00000104760	ENSG00000104760	FGL1	FGL1	islet	pancreas	gene_expression	gene_expression	0	0	9677	5.10407e-27	7.0561e-11	7.44976e-19	0.0093082	0.990692	VAR_8_17756229_C_T	0.709527
islet_0_ENSG00000269486	pancreas_0_ENSG00000104835	ENSG00000269486	ENSG00000104835	ENSG00000269486	ENSG00000104835	ERVK9-11	SARS2	islet	pancreas	gene_expression	gene_expression	0	0	5459	3.4392e-31	2.99775e-22	5.6496e-11	0.0482925	0.951707	VAR_19_39421388_A_G	0.791823
islet_0_ENSG00000104883	pancreas_0_ENSG00000104883	ENSG00000104883	ENSG00000104883	ENSG00000104883	ENSG00000104883	PEX11G	PEX11G	islet	pancreas	gene_expression	gene_expression	0	0	6880	2.94616e-05	0.0176038	7.69455e-05	0.0450389	0.937251	VAR_19_7553021_C_T	0.283916
ipsc-ppc_0_ENSG00000104883	pancreas_0_ENSG00000104883	ENSG00000104883	ENSG00000104883	ENSG00000104883	ENSG00000104883	PEX11G	PEX11G	ipsc-ppc	pancreas	gene_expression	gene_expression	0	0	2827	0.000588371	0.00129682	0.0108968	0.0230532	0.964165	VAR_19_7550844_G_A	0.568744
ipsc-ppc_0_ENSG00000104899	pancreas_0_ENSG00000104899	ENSG00000104899	ENSG00000104899	ENSG00000104899	ENSG00000104899	AMH	AMH	ipsc-ppc	pancreas	gene_expression	gene_expression	0	0	2739	9.99093e-18	0.00149748	1.18882e-17	0.00078414	0.997718	VAR_19_2248683_C_T	0.999997
pancreas_0_ENSG00000074219	pancreas_0_ENSG00000104901	ENSG00000074219	ENSG00000104901	ENSG00000074219	ENSG00000104901	TEAD2	DKKL1	pancreas	pancreas	gene_expression	gene_expression	0	0	8107	2.73666e-15	1.87479e-08	1.14748e-08	0.0776874	0.922313	VAR_19_49862152_A_C	0.0978431
pancreas_0_ENSG00000063127	pancreas_0_ENSG00000104901	ENSG00000063127	ENSG00000104901	ENSG00000063127	ENSG00000104901	SLC6A16	DKKL1	pancreas	pancreas	gene_expression	gene_expression	0	0	7988	6.73971e-11	1.40882e-08	0.000282596	0.0581301	0.941587	VAR_19_49862152_A_C	0.114462
islet_0_ENSG00000104953	pancreas_0_ENSG00000104953	ENSG00000104953	ENSG00000104953	ENSG00000104953	ENSG00000104953	TLE6	TLE6	islet	pancreas	gene_expression	gene_expression	0	0	6499	1.32575e-19	1.68513e-18	0.00133097	0.015935	0.982734	VAR_19_2977638_T_C	0.477717
ipsc-ppc_0_ENSG00000105185	pancreas_0_ENSG00000105185	ENSG00000105185	ENSG00000105185	ENSG00000105185	ENSG00000105185	PDCD5	PDCD5	ipsc-ppc	pancreas	gene_expression	gene_expression	0	0	2583	7.29198e-13	0.042415	2.34068e-13	0.01267	0.944915	VAR_19_33072085_A_G	0.772959
islet_0_ENSG00000105185	pancreas_0_ENSG00000105185	ENSG00000105185	ENSG00000105185	ENSG00000105185	ENSG00000105185	PDCD5	PDCD5	islet	pancreas	gene_expression	gene_expression	0	0	5789	7.54733e-21	2.41313e-13	4.39003e-10	0.0130494	0.986951	VAR_19_33072085_A_G	0.580804
islet_0_ENSG00000105339	pancreas_0_ENSG00000105339	ENSG00000105339	ENSG00000105339	ENSG00000105339	ENSG00000105339	DENND3	DENND3	islet	pancreas	gene_expression	gene_expression	0	0	5261	0.00174974	0.0398328	0.00116443	0.0255765	0.931677	VAR_8_142200731_C_T	0.696062
ipsc-ppc_0_ENSG00000134815	pancreas_0_ENSG00000105419	ENSG00000134815	ENSG00000105419	ENSG00000134815	ENSG00000105419	DHX34	MEIS3	ipsc-ppc	pancreas	gene_expression	gene_expression	0	0	1871	0.000961089	0.0270361	0.00454784	0.127093	0.840362	VAR_19_47885965_G_A	0.306706
islet_0_ENSG00000105419	pancreas_0_ENSG00000105419	ENSG00000105419	ENSG00000105419	ENSG00000105419	ENSG00000105419	MEIS3	MEIS3	islet	pancreas	gene_expression	gene_expression	0	0	5388	1.42831e-27	0.000476782	3.47431e-26	0.0106086	0.988915	VAR_19_47913096_G_A	0.419686
islet_0_ENSG00000105497	pancreas_0_ENSG00000105497	ENSG00000105497	ENSG00000105497	ENSG00000105497	ENSG00000105497	ZNF175	ZNF175	islet	pancreas	gene_expression	gene_expression	0	0	7210	3.02192e-20	5.39228e-06	9.8227e-17	0.0165441	0.983451	VAR_19_52074537_A_G	0.386647
islet_0_ENSG00000105499	pancreas_0_ENSG00000105499	ENSG00000105499	ENSG00000105499	ENSG00000105499	ENSG00000105499	PLA2G4C	PLA2G4C	islet	pancreas	gene_expression	gene_expression	0	0	5657	2.1779e-11	2.85145e-10	0.00650558	0.0842662	0.909228	VAR_19_48649179_A_G	0.79824
islet_0_ENSG00000105519	pancreas_0_ENSG00000105519	ENSG00000105519	ENSG00000105519	ENSG00000105519	ENSG00000105519	CAPS	CAPS	islet	pancreas	gene_expression	gene_expression	0	0	6230	1.54959e-11	1.51504e-10	0.0160637	0.156227	0.827709	VAR_19_5910513_C_G	0.204648
islet_0_ENSG00000182264	pancreas_0_ENSG00000105538	ENSG00000182264	ENSG00000105538	ENSG00000182264	ENSG00000105538	IZUMO1	RASIP1	islet	pancreas	gene_expression	gene_expression	0	0	5872	2.92638e-16	1.29934e-12	6.27141e-07	0.00178634	0.998213	VAR_19_49251755_G_A	0.994199
islet_0_ENSG00000268744	pancreas_0_ENSG00000105583	ENSG00000268744	ENSG00000105583	ENSG00000268744	ENSG00000105583	AC008758.4	WDR83OS	islet	pancreas	gene_expression	gene_expression	0	0	3854	0.00135406	0.0625618	0.00125452	0.0570849	0.877745	VAR_19_12491639_A_G	0.264129
islet_0_ENSG00000105607	pancreas_0_ENSG00000105607	ENSG00000105607	ENSG00000105607	ENSG00000105607	ENSG00000105607	GCDH	GCDH	islet	pancreas	gene_expression	gene_expression	0	0	4478	2.22681e-11	1.53658e-08	6.96302e-06	0.00380853	0.996184	VAR_19_13010520_A_G	0.691833
ipsc-ppc_0_ENSG00000130518	pancreas_0_ENSG00000105650	ENSG00000130518	ENSG00000105650	ENSG00000130518	ENSG00000105650	IQCN	PDE4C	ipsc-ppc	pancreas	gene_expression	gene_expression	0	0	2309	0.000219941	0.00219084	0.00538806	0.0527313	0.93947	VAR_19_18383728_T_C	0.0975662
islet_0_ENSG00000130518	pancreas_0_ENSG00000105650	ENSG00000130518	ENSG00000105650	ENSG00000130518	ENSG00000105650	IQCN	PDE4C	islet	pancreas	gene_expression	gene_expression	0	0	5284	0.000224447	0.00786324	0.00209921	0.0726261	0.917187	VAR_19_18380542_G_C	0.18677
islet_0_ENSG00000105664	pancreas_0_ENSG00000105664	ENSG00000105664	ENSG00000105664	ENSG00000105664	ENSG00000105664	COMP	COMP	islet	pancreas	gene_expression	gene_expression	0	0	4621	0.0172682	0.10847	0.00985925	0.0611274	0.803275	VAR_19_18906653_G_T	0.894555
islet_0_ENSG00000105672	pancreas_0_ENSG00000105672	ENSG00000105672	ENSG00000105672	ENSG00000105672	ENSG00000105672	ETV2	ETV2	islet	pancreas	gene_expression	gene_expression	0	0	5137	4.4691e-37	8.47755e-35	1.07518e-05	0.0010406	0.998949	VAR_19_36136920_T_C	0.99489
islet_0_ENSG00000012124	pancreas_0_ENSG00000105695	ENSG00000012124	ENSG00000105695	ENSG00000012124	ENSG00000105695	CD22	MAG	islet	pancreas	gene_expression	gene_expression	0	0	5353	7.37602e-22	7.88256e-17	1.56487e-08	0.000673004	0.999327	VAR_19_35800662_G_T	0.999999
pancreas_0_ENSG00000012124	pancreas_0_ENSG00000105695	ENSG00000012124	ENSG00000105695	ENSG00000012124	ENSG00000105695	CD22	MAG	pancreas	pancreas	gene_expression	gene_expression	0	0	7689	6.1042e-31	4.71378e-17	1.29504e-17	5.72663e-08	1	VAR_19_35800662_G_T	1
ipsc-ppc_1_ENSG00000268555	pancreas_0_ENSG00000105750	ENSG00000268555	ENSG00000105750	ENSG00000268555	ENSG00000105750	AC123912.4	ZNF85	ipsc-ppc	pancreas	gene_expression	gene_expression	1	0	2441	0.0133376	0.029889	0.0442851	0.0984271	0.814061	VAR_19_21781616_T_C	0.0449909
ipsc-ppc_0_ENSG00000197013	pancreas_0_ENSG00000105750	ENSG00000197013	ENSG00000105750	ENSG00000197013	ENSG00000105750	ZNF429	ZNF85	ipsc-ppc	pancreas	gene_expression	gene_expression	0	0	2543	0.000320218	0.000720868	0.0397643	0.088646	0.870549	VAR_19_21777466_A_T	0.0392239
islet_0_ENSG00000268416	pancreas_0_ENSG00000105750	ENSG00000268416	ENSG00000105750	ENSG00000268416	ENSG00000105750	AC010329.1	ZNF85	islet	pancreas	gene_expression	gene_expression	0	0	7482	3.77183e-08	0.0408215	1.15091e-07	0.123725	0.835453	VAR_19_21806111_C_T	0.075881
ipsc-ppc_1_ENSG00000172687	pancreas_0_ENSG00000105750	ENSG00000172687	ENSG00000105750	ENSG00000172687	ENSG00000105750	ZNF738	ZNF85	ipsc-ppc	pancreas	gene_expression	gene_expression	1	0	3094	0.00859313	0.0203602	0.045443	0.106852	0.818752	VAR_19_21777466_A_T	0.0388173
islet_0_ENSG00000160321	pancreas_0_ENSG00000105750	ENSG00000160321	ENSG00000105750	ENSG00000160321	ENSG00000105750	ZNF208	ZNF85	islet	pancreas	gene_expression	gene_expression	0	0	3177	0.000116156	0.0396919	0.000273826	0.0927024	0.867216	VAR_19_21806111_C_T	0.167698
ipsc-ppc_0_ENSG00000268119	pancreas_0_ENSG00000105750	ENSG00000268119	ENSG00000105750	ENSG00000268119	ENSG00000105750	AC010615.2	ZNF85	ipsc-ppc	pancreas	gene_expression	gene_expression	0	0	2857	0.000108354	0.00024989	0.049069	0.112326	0.838246	VAR_19_21796278_A_G	0.042225
islet_0_ENSG00000268555	pancreas_0_ENSG00000105750	ENSG00000268555	ENSG00000105750	ENSG00000268555	ENSG00000105750	AC123912.4	ZNF85	islet	pancreas	gene_expression	gene_expression	0	0	5437	5.39479e-31	0.0472503	1.54461e-30	0.134466	0.818283	VAR_19_21796278_A_G	0.543731
islet_0_ENSG00000197013	pancreas_0_ENSG00000105750	ENSG00000197013	ENSG00000105750	ENSG00000197013	ENSG00000105750	ZNF429	ZNF85	islet	pancreas	gene_expression	gene_expression	0	0	6021	2.50137e-13	0.0374952	7.32966e-13	0.109017	0.853488	VAR_19_21777466_A_T	0.0448167
ipsc-ppc_0_ENSG00000182141	pancreas_0_ENSG00000105750	ENSG00000182141	ENSG00000105750	ENSG00000182141	ENSG00000105750	ZNF708	ZNF85	ipsc-ppc	pancreas	gene_expression	gene_expression	0	0	3475	0.00025788	0.000636572	0.0568776	0.139599	0.802629	VAR_19_21793834_C_T	0.0620839
ipsc-ppc_0_ENSG00000197020	pancreas_0_ENSG00000105750	ENSG00000197020	ENSG00000105750	ENSG00000197020	ENSG00000105750	ZNF100	ZNF85	ipsc-ppc	pancreas	gene_expression	gene_expression	0	0	2059	1.2617e-06	2.78496e-06	0.0362038	0.0790279	0.884764	VAR_19_21797802_G_C	0.119544
islet_0_ENSG00000176531	pancreas_0_ENSG00000105755	ENSG00000176531	ENSG00000105755	ENSG00000176531	ENSG00000105755	PHLDB3	ETHE1	islet	pancreas	gene_expression	gene_expression	0	0	5964	4.388e-18	2.39838e-13	6.5256e-07	0.0347022	0.965297	VAR_19_44029744_T_G	0.183449
islet_0_ENSG00000105755	pancreas_0_ENSG00000105755	ENSG00000105755	ENSG00000105755	ENSG00000105755	ENSG00000105755	ETHE1	ETHE1	islet	pancreas	gene_expression	gene_expression	0	0	6032	1.8156e-21	4.52266e-13	2.70007e-10	0.066325	0.933675	VAR_19_44029744_T_G	0.145788
ipsc-ppc_0_ENSG00000105755	pancreas_0_ENSG00000105755	ENSG00000105755	ENSG00000105755	ENSG00000105755	ENSG00000105755	ETHE1	ETHE1	ipsc-ppc	pancreas	gene_expression	gene_expression	0	0	2579	1.61687e-15	0.00025111	1.92466e-13	0.0289202	0.970829	VAR_19_44029744_T_G;VAR_19_44033545_A_G;VAR_19_44035158_C_T	0.154427
islet_0_ENSG00000105771	pancreas_0_ENSG00000105771	ENSG00000105771	ENSG00000105771	ENSG00000105771	ENSG00000105771	SMG9	SMG9	islet	pancreas	gene_expression	gene_expression	0	0	6361	7.50538e-05	0.000451783	0.0132219	0.0786811	0.90757	VAR_19_44238347_A_G	0.121349
islet_0_ENSG00000105778	pancreas_0_ENSG00000105778	ENSG00000105778	ENSG00000105778	ENSG00000105778	ENSG00000105778	AVL9	AVL9	islet	pancreas	gene_expression	gene_expression	0	0	6208	3.20857e-06	0.0120253	3.4786e-05	0.129515	0.858422	VAR_7_32816046_G_A	0.0575308
islet_0_ENSG00000105792	pancreas_0_ENSG00000105793	ENSG00000105792	ENSG00000105793	ENSG00000105792	ENSG00000105793	CFAP69	GTPBP10	islet	pancreas	gene_expression	gene_expression	0	0	5697	0.0001007	0.000682856	0.0191552	0.129043	0.851019	VAR_7_89815975_G_T	0.0694244
islet_0_ENSG00000105793	pancreas_0_ENSG00000105793	ENSG00000105793	ENSG00000105793	ENSG00000105793	ENSG00000105793	GTPBP10	GTPBP10	islet	pancreas	gene_expression	gene_expression	0	0	5863	5.54107e-06	0.000351586	0.0010541	0.065951	0.932638	VAR_7_90032932_G_A	0.846809
ipsc-ppc_0_ENSG00000228049	pancreas_0_ENSG00000105808	ENSG00000228049	ENSG00000105808	ENSG00000228049	ENSG00000105808	POLR2J2	RASA4	ipsc-ppc	pancreas	gene_expression	gene_expression	0	0	1028	0.000876208	0.0226505	0.00116121	0.0290719	0.94624	VAR_7_102111936_G_A	0.941298
ipsc-ppc_0_ENSG00000285437	pancreas_0_ENSG00000105808	ENSG00000285437	ENSG00000105808	ENSG00000285437	ENSG00000105808	POLR2J3	RASA4	ipsc-ppc	pancreas	gene_expression	gene_expression	0	0	1169	0.00132592	0.0342652	0.00046561	0.0110797	0.952864	VAR_7_102111936_G_A	0.835505
ipsc-ppc_0_ENSG00000256604	pancreas_0_ENSG00000105808	ENSG00000256604	ENSG00000105808	ENSG00000256604	ENSG00000105808	AC093668.2	RASA4	ipsc-ppc	pancreas	gene_expression	gene_expression	0	0	1283	2.23789e-05	0.000578747	0.00313888	0.0802594	0.916001	VAR_7_102112980_G_A	0.297665
islet_0_ENSG00000105852	pancreas_0_ENSG00000105854	ENSG00000105852	ENSG00000105854	ENSG00000105852	ENSG00000105854	PON3	PON2	islet	pancreas	gene_expression	gene_expression	0	0	4073	6.49212e-16	4.36564e-14	0.00093236	0.0617594	0.937308	VAR_7_95070850_G_A	0.265717
islet_0_ENSG00000105854	pancreas_0_ENSG00000105854	ENSG00000105854	ENSG00000105854	ENSG00000105854	ENSG00000105854	PON2	PON2	islet	pancreas	gene_expression	gene_expression	0	0	4172	1.80836e-22	4.04708e-15	2.59706e-10	0.00481699	0.995183	VAR_7_95075230_T_A	0.263604
ipsc-ppc_0_ENSG00000105854	pancreas_0_ENSG00000105854	ENSG00000105854	ENSG00000105854	ENSG00000105854	ENSG00000105854	PON2	PON2	ipsc-ppc	pancreas	gene_expression	gene_expression	0	0	1975	2.17421e-21	3.12247e-09	4.33488e-15	0.00523073	0.994769	VAR_7_95070850_G_A	0.227076
islet_0_ENSG00000105928	pancreas_0_ENSG00000105928	ENSG00000105928	ENSG00000105928	ENSG00000105928	ENSG00000105928	GSDME	GSDME	islet	pancreas	gene_expression	gene_expression	0	0	6947	6.02253e-05	0.000843066	0.011213	0.156134	0.83175	VAR_7_24751958_G_C	0.142643
ipsc-ppc_0_ENSG00000158604	pancreas_0_ENSG00000105953	ENSG00000158604	ENSG00000105953	ENSG00000158604	ENSG00000105953	TMED4	OGDH	ipsc-ppc	pancreas	gene_expression	gene_expression	0	0	1880	0.00266399	0.0243876	0.00778092	0.0703358	0.894832	VAR_7_44628465_G_A	0.0605542
islet_0_ENSG00000105974	pancreas_0_ENSG00000105971	ENSG00000105974	ENSG00000105971	ENSG00000105974	ENSG00000105971	CAV1	CAV2	islet	pancreas	gene_expression	gene_expression	0	0	3523	4.85462e-46	3.89366e-44	0.00116156	0.0922563	0.906582	VAR_7_116143662_C_A	0.434491
islet_0_ENSG00000105971	pancreas_0_ENSG00000105971	ENSG00000105971	ENSG00000105971	ENSG00000105971	ENSG00000105971	CAV2	CAV2	islet	pancreas	gene_expression	gene_expression	0	0	4104	5.90423e-54	6.10849e-44	1.41269e-11	0.145302	0.854698	VAR_7_116143662_C_A	0.454807
islet_0_ENSG00000105971	pancreas_0_ENSG00000105974	ENSG00000105971	ENSG00000105974	ENSG00000105971	ENSG00000105974	CAV2	CAV1	islet	pancreas	gene_expression	gene_expression	0	0	3523	6.50722e-21	6.73235e-11	1.21794e-12	0.0116123	0.988388	VAR_7_116141778_T_G	0.116781
islet_0_ENSG00000105974	pancreas_0_ENSG00000105974	ENSG00000105974	ENSG00000105974	ENSG00000105974	ENSG00000105974	CAV1	CAV1	islet	pancreas	gene_expression	gene_expression	0	0	3839	9.90286e-13	7.94509e-11	0.000185349	0.0138846	0.98593	VAR_7_116141778_T_G	0.122723
islet_0_ENSG00000106018	pancreas_0_ENSG00000106018	ENSG00000106018	ENSG00000106018	ENSG00000106018	ENSG00000106018	VIPR2	VIPR2	islet	pancreas	gene_expression	gene_expression	0	0	3649	1.49263e-36	1.43874e-32	1.87519e-06	0.017092	0.982906	VAR_7_158907664_G_T	0.330369
islet_0_ENSG00000071243	pancreas_0_ENSG00000106025	ENSG00000071243	ENSG00000106025	ENSG00000071243	ENSG00000106025	ING3	TSPAN12	islet	pancreas	gene_expression	gene_expression	0	0	4185	1.2876e-08	0.000978605	6.52653e-07	0.0486529	0.950368	VAR_7_120529386_C_T	0.110775
islet_0_ENSG00000106025	pancreas_0_ENSG00000106025	ENSG00000106025	ENSG00000106025	ENSG00000106025	ENSG00000106025	TSPAN12	TSPAN12	islet	pancreas	gene_expression	gene_expression	0	0	4342	2.05021e-35	0.0005875	1.03944e-33	0.0288153	0.970597	VAR_7_120481818_C_T	0.25752
islet_0_ENSG00000106049	pancreas_0_ENSG00000106049	ENSG00000106049	ENSG00000106049	ENSG00000106049	ENSG00000106049	HIBADH	HIBADH	islet	pancreas	gene_expression	gene_expression	0	0	5102	9.24174e-10	0.00837853	5.18589e-09	0.0460696	0.945552	VAR_7_27663840_G_A	0.0696819
islet_0_ENSG00000106066	pancreas_0_ENSG00000106066	ENSG00000106066	ENSG00000106066	ENSG00000106066	ENSG00000106066	CPVL	CPVL	islet	pancreas	gene_expression	gene_expression	0	0	6206	9.41231e-17	5.52294e-14	2.78168e-05	0.0153377	0.984635	VAR_7_29182273_T_C	0.738075
islet_0_ENSG00000106077	pancreas_0_ENSG00000106077	ENSG00000106077	ENSG00000106077	ENSG00000106077	ENSG00000106077	ABHD11	ABHD11	islet	pancreas	gene_expression	gene_expression	0	0	2599	0.00610608	0.0274724	0.00655385	0.0285557	0.931312	VAR_7_73149033_C_G	0.125011
islet_0_ENSG00000106086	pancreas_0_ENSG00000106080	ENSG00000106086	ENSG00000106080	ENSG00000106086	ENSG00000106080	PLEKHA8	FKBP14	islet	pancreas	gene_expression	gene_expression	0	0	5571	1.23969e-07	0.00108389	3.26092e-06	0.0275396	0.971373	VAR_7_30067626_T_C	0.30411
pancreas_0_ENSG00000106105	pancreas_0_ENSG00000106113	ENSG00000106105	ENSG00000106113	ENSG00000106105	ENSG00000106113	GARS1	CRHR2	pancreas	pancreas	gene_expression	gene_expression	0	0	7026	3.38114e-06	2.77629e-05	0.000364007	0.00199129	0.997614	VAR_7_30674374_G_A	0.934272
islet_0_ENSG00000106399	pancreas_0_ENSG00000106399	ENSG00000106399	ENSG00000106399	ENSG00000106399	ENSG00000106399	RPA3	RPA3	islet	pancreas	gene_expression	gene_expression	0	0	7995	0.00157909	0.0316187	0.00428834	0.0849893	0.877525	VAR_7_7711732_C_G	0.219109
islet_0_ENSG00000106404	pancreas_0_ENSG00000106400	ENSG00000106404	ENSG00000106400	ENSG00000106404	ENSG00000106400	CLDN15	ZNHIT1	islet	pancreas	gene_expression	gene_expression	0	0	4980	4.47449e-17	2.29212e-05	9.84772e-14	0.0494959	0.950481	VAR_7_100868126_C_G	0.051976
islet_0_ENSG00000106404	pancreas_0_ENSG00000106404	ENSG00000106404	ENSG00000106404	ENSG00000106404	ENSG00000106404	CLDN15	CLDN15	islet	pancreas	gene_expression	gene_expression	0	0	5024	2.45814e-20	1.25921e-08	7.34373e-14	0.036656	0.963344	VAR_7_100892604_C_T	0.0555411
pancreas_0_ENSG00000106400	pancreas_0_ENSG00000106404	ENSG00000106400	ENSG00000106404	ENSG00000106400	ENSG00000106404	ZNHIT1	CLDN15	pancreas	pancreas	gene_expression	gene_expression	0	0	7074	6.06203e-12	1.52842e-08	2.09231e-05	0.0518053	0.948174	VAR_7_100874354_T_C;VAR_7_100887503_G_GC	0.0913247
islet_0_ENSG00000106526	pancreas_0_ENSG00000106526	ENSG00000106526	ENSG00000106526	ENSG00000106526	ENSG00000106526	ACTR3C	ACTR3C	islet	pancreas	gene_expression	gene_expression	0	0	5461	1.32107e-22	1.44675e-18	6.19122e-06	0.0668691	0.933125	VAR_7_149988919_C_G	0.150304
islet_0_ENSG00000188707	pancreas_0_ENSG00000106538	ENSG00000188707	ENSG00000106538	ENSG00000188707	ENSG00000106538	ZBED6CL	RARRES2	islet	pancreas	gene_expression	gene_expression	0	0	5365	2.73455e-17	8.30814e-07	4.84432e-12	0.146327	0.853673	VAR_7_150037660_A_G	0.230846
ipsc-ppc_0_ENSG00000106538	pancreas_0_ENSG00000106538	ENSG00000106538	ENSG00000106538	ENSG00000106538	ENSG00000106538	RARRES2	RARRES2	ipsc-ppc	pancreas	gene_expression	gene_expression	0	0	2238	8.38486e-09	0.00219801	1.78523e-07	0.0458461	0.951956	VAR_7_150051418_C_G	0.662256
pancreas_0_ENSG00000002933	pancreas_0_ENSG00000106565	ENSG00000002933	ENSG00000106565	ENSG00000002933	ENSG00000106565	TMEM176A	TMEM176B	pancreas	pancreas	gene_expression	gene_expression	0	0	8717	8.72906e-15	2.15175e-09	3.49034e-08	0.00761144	0.992389	VAR_7_150530781_C_A	0.750963
ipsc-ppc_0_ENSG00000106610	pancreas_0_ENSG00000106610	ENSG00000106610	ENSG00000106610	ENSG00000106610	ENSG00000106610	STAG3L4	STAG3L4	ipsc-ppc	pancreas	gene_expression	gene_expression	0	0	3075	1.68347e-26	3.82714e-10	3.49619e-19	0.00695503	0.993045	VAR_7_66782477_A_C;VAR_7_66783479_G_A;VAR_7_66784173_T_C;VAR_7_66784699_A_G;VAR_7_66784818_A_T;VAR_7_66784852_T_C;VAR_7_66785137_C_A	0.139068
islet_0_ENSG00000273448	pancreas_0_ENSG00000106610	ENSG00000273448	ENSG00000106610	ENSG00000273448	ENSG00000106610	AC006480.3	STAG3L4	islet	pancreas	gene_expression	gene_expression	0	0	7082	6.30201e-25	4.16003e-19	1.79794e-08	0.0108793	0.989121	VAR_7_66782477_A_C	0.206704
islet_0_ENSG00000106638	pancreas_0_ENSG00000106638	ENSG00000106638	ENSG00000106638	ENSG00000106638	ENSG00000106638	TBL2	TBL2	islet	pancreas	gene_expression	gene_expression	0	0	2655	0.0253577	0.0102811	0.0787784	0.0310856	0.854497	VAR_7_73006683_C_T	0.608563
islet_0_ENSG00000106686	pancreas_0_ENSG00000106686	ENSG00000106686	ENSG00000106686	ENSG00000106686	ENSG00000106686	SPATA6L	SPATA6L	islet	pancreas	gene_expression	gene_expression	0	0	6731	0.012389	0.0208	0.0202956	0.0331612	0.913354	VAR_9_4674530_G_A	0.709287
islet_0_ENSG00000134996	pancreas_0_ENSG00000106733	ENSG00000134996	ENSG00000106733	ENSG00000134996	ENSG00000106733	OSTF1	NMRK1	islet	pancreas	gene_expression	gene_expression	0	0	5885	2.77427e-22	8.38232e-21	0.000363795	0.0100023	0.989634	VAR_9_77707695_A_T	0.710474
ipsc-ppc_0_ENSG00000106733	pancreas_0_ENSG00000106733	ENSG00000106733	ENSG00000106733	ENSG00000106733	ENSG00000106733	NMRK1	NMRK1	ipsc-ppc	pancreas	gene_expression	gene_expression	0	0	2486	2.14059e-31	2.807e-13	1.92813e-21	0.00152993	0.99847	VAR_9_77707300_A_T	0.597268
islet_0_ENSG00000106733	pancreas_0_ENSG00000106733	ENSG00000106733	ENSG00000106733	ENSG00000106733	ENSG00000106733	NMRK1	NMRK1	islet	pancreas	gene_expression	gene_expression	0	0	5888	1.36053e-53	1.49247e-21	1.78409e-35	0.000958066	0.999042	VAR_9_77707695_A_T	0.734422
islet_0_ENSG00000106927	pancreas_0_ENSG00000106927	ENSG00000106927	ENSG00000106927	ENSG00000106927	ENSG00000106927	AMBP	AMBP	islet	pancreas	gene_expression	gene_expression	0	0	5813	1.37568e-17	1.51991e-10	1.92769e-10	0.00113094	0.998869	VAR_9_116840801_C_G	0.594855
islet_0_ENSG00000106992	pancreas_0_ENSG00000106992	ENSG00000106992	ENSG00000106992	ENSG00000106992	ENSG00000106992	AK1	AK1	islet	pancreas	gene_expression	gene_expression	0	0	3269	5.94918e-13	0.000977692	8.34392e-13	0.000372596	0.99865	VAR_9_130602408_G_A	1
islet_0_ENSG00000107020	pancreas_0_ENSG00000107020	ENSG00000107020	ENSG00000107020	ENSG00000107020	ENSG00000107020	PLGRKT	PLGRKT	islet	pancreas	gene_expression	gene_expression	0	0	5671	6.41425e-18	2.81089e-12	4.25874e-09	0.000867159	0.999133	VAR_9_5381870_A_G	0.963121
islet_0_ENSG00000107099	pancreas_0_ENSG00000107099	ENSG00000107099	ENSG00000107099	ENSG00000107099	ENSG00000107099	DOCK8	DOCK8	islet	pancreas	gene_expression	gene_expression	0	0	5250	6.55874e-23	5.01356e-16	9.09307e-09	0.0685768	0.931423	VAR_9_265050_A_G	0.314545
islet_0_ENSG00000107186	pancreas_0_ENSG00000107186	ENSG00000107186	ENSG00000107186	ENSG00000107186	ENSG00000107186	MPDZ	MPDZ	islet	pancreas	gene_expression	gene_expression	0	0	6423	3.89633e-06	0.000847722	0.000506074	0.109217	0.889426	VAR_9_13287659_A_C	0.56109
islet_0_ENSG00000107521	pancreas_0_ENSG00000107521	ENSG00000107521	ENSG00000107521	ENSG00000107521	ENSG00000107521	HPS1	HPS1	islet	pancreas	gene_expression	gene_expression	0	0	4494	0.000120942	0.000289759	0.00165581	0.00297212	0.994961	VAR_10_100176869_C_T	0.996623
ipsc-ppc_0_ENSG00000119943	pancreas_0_ENSG00000107521	ENSG00000119943	ENSG00000107521	ENSG00000119943	ENSG00000107521	PYROXD2	HPS1	ipsc-ppc	pancreas	gene_expression	gene_expression	0	0	2024	8.02486e-06	0.000112982	0.00952495	0.133245	0.857109	VAR_10_100176869_C_T	0.180931
islet_0_ENSG00000107537	pancreas_0_ENSG00000107537	ENSG00000107537	ENSG00000107537	ENSG00000107537	ENSG00000107537	PHYH	PHYH	islet	pancreas	gene_expression	gene_expression	0	0	7214	1.2054e-10	0.00564239	9.28304e-10	0.0425015	0.951856	VAR_10_13341185_C_T	0.999882
ipsc-ppc_0_ENSG00000107551	pancreas_0_ENSG00000107551	ENSG00000107551	ENSG00000107551	ENSG00000107551	ENSG00000107551	RASSF4	RASSF4	ipsc-ppc	pancreas	gene_expression	gene_expression	0	0	2612	0.00615631	0.00335951	0.0297853	0.0153085	0.94539	VAR_10_45459885_A_G	0.386836
islet_0_ENSG00000107719	pancreas_0_ENSG00000107719	ENSG00000107719	ENSG00000107719	ENSG00000107719	ENSG00000107719	PALD1	PALD1	islet	pancreas	gene_expression	gene_expression	0	0	7274	1.10719e-13	9.88709e-14	0.00916726	0.00720267	0.98363	VAR_10_72240387_G_A	0.989118
islet_0_ENSG00000107738	pancreas_0_ENSG00000107738	ENSG00000107738	ENSG00000107738	ENSG00000107738	ENSG00000107738	VSIR	VSIR	islet	pancreas	gene_expression	gene_expression	0	0	5389	4.79627e-17	2.06537e-07	9.83017e-13	0.00323631	0.996763	VAR_10_73503556_G_T	0.735221
ipsc-ppc_0_ENSG00000166295	pancreas_0_ENSG00000107742	ENSG00000166295	ENSG00000107742	ENSG00000166295	ENSG00000107742	ANAPC16	SPOCK2	ipsc-ppc	pancreas	gene_expression	gene_expression	0	0	1741	0.0181595	0.0668998	0.0221597	0.0808249	0.811956	VAR_10_73856984_A_G	0.202287
islet_0_ENSG00000138303	pancreas_0_ENSG00000107742	ENSG00000138303	ENSG00000107742	ENSG00000138303	ENSG00000107742	ASCC1	SPOCK2	islet	pancreas	gene_expression	gene_expression	0	0	4030	0.000141358	0.0206738	0.000537454	0.0777025	0.900945	VAR_10_73849472_C_T	0.105334
islet_0_ENSG00000055950	pancreas_0_ENSG00000107816	ENSG00000055950	ENSG00000107816	ENSG00000055950	ENSG00000107816	MRPL43	LZTS2	islet	pancreas	gene_expression	gene_expression	0	0	3867	0.00761127	0.0578915	0.0101593	0.0764244	0.847914	VAR_10_102757442_A_G	0.0973506
islet_0_ENSG00000095539	pancreas_0_ENSG00000107816	ENSG00000095539	ENSG00000107816	ENSG00000095539	ENSG00000107816	SEMA4G	LZTS2	islet	pancreas	gene_expression	gene_expression	0	0	3847	0.000120344	0.0608536	0.000160416	0.0802583	0.858607	VAR_10_102732813_A_C	0.0711118
islet_0_ENSG00000107833	pancreas_0_ENSG00000107833	ENSG00000107833	ENSG00000107833	ENSG00000107833	ENSG00000107833	NPM3	NPM3	islet	pancreas	gene_expression	gene_expression	0	0	3494	2.95356e-08	1.06212e-06	0.00108895	0.0381986	0.960711	VAR_10_103627885_G_C	0.229538
islet_0_ENSG00000262412	pancreas_0_ENSG00000107897	ENSG00000262412	ENSG00000107897	ENSG00000262412	ENSG00000107897	AL160291.1	ACBD5	islet	pancreas	gene_expression	gene_expression	0	0	6450	1.09274e-14	8.03297e-07	4.91356e-10	0.0351559	0.964843	VAR_10_27515771_C_T	0.492541
islet_0_ENSG00000120539	pancreas_0_ENSG00000107897	ENSG00000120539	ENSG00000107897	ENSG00000120539	ENSG00000107897	MASTL	ACBD5	islet	pancreas	gene_expression	gene_expression	0	0	6106	9.60156e-21	3.09776e-06	4.3174e-16	0.138431	0.861566	VAR_10_27465828_G_A	0.0583873
ipsc-ppc_0_ENSG00000120539	pancreas_0_ENSG00000107897	ENSG00000120539	ENSG00000107897	ENSG00000120539	ENSG00000107897	MASTL	ACBD5	ipsc-ppc	pancreas	gene_expression	gene_expression	0	0	3150	5.20591e-08	0.00254163	2.84298e-06	0.137941	0.859515	VAR_10_27479255_A_ATGT	0.073614
islet_0_ENSG00000107902	pancreas_0_ENSG00000107902	ENSG00000107902	ENSG00000107902	ENSG00000107902	ENSG00000107902	LHPP	LHPP	islet	pancreas	gene_expression	gene_expression	0	0	6272	3.74982e-11	2.22189e-06	1.1585e-06	0.0677124	0.932284	VAR_10_126160523_G_A	0.108744
ipsc-ppc_0_ENSG00000108107	pancreas_0_ENSG00000108107	ENSG00000108107	ENSG00000108107	ENSG00000108107	ENSG00000108107	RPL28	RPL28	ipsc-ppc	pancreas	gene_expression	gene_expression	0	0	2828	3.15876e-39	6.01493e-05	8.61169e-38	0.000640546	0.999299	VAR_19_55897327_A_G	1
islet_0_ENSG00000108107	pancreas_0_ENSG00000108107	ENSG00000108107	ENSG00000108107	ENSG00000108107	ENSG00000108107	RPL28	RPL28	islet	pancreas	gene_expression	gene_expression	0	0	7587	2.41237e-46	5.2548e-38	4.59366e-12	6.2439e-07	0.999999	VAR_19_55897327_A_G	1
islet_0_ENSG00000108187	pancreas_0_ENSG00000108187	ENSG00000108187	ENSG00000108187	ENSG00000108187	ENSG00000108187	PBLD	PBLD	islet	pancreas	gene_expression	gene_expression	0	0	5226	6.80922e-13	2.11429e-12	0.00942819	0.0283127	0.962259	VAR_10_70044792_C_G	0.302218
islet_0_ENSG00000108379	pancreas_0_ENSG00000108379	ENSG00000108379	ENSG00000108379	ENSG00000108379	ENSG00000108379	WNT3	WNT3	islet	pancreas	gene_expression	gene_expression	0	0	4720	6.62751e-23	3.558e-17	2.88811e-08	0.0145194	0.985481	VAR_17_44847707_C_G	0.268432
islet_0_ENSG00000141255	pancreas_0_ENSG00000108381	ENSG00000141255	ENSG00000108381	ENSG00000141255	ENSG00000108381	SPATA22	ASPA	islet	pancreas	gene_expression	gene_expression	0	0	5968	0.000414207	0.00171807	0.00254405	0.00956659	0.985757	VAR_17_3416309_A_C	0.834459
islet_0_ENSG00000108384	pancreas_0_ENSG00000108384	ENSG00000108384	ENSG00000108384	ENSG00000108384	ENSG00000108384	RAD51C	RAD51C	islet	pancreas	gene_expression	gene_expression	0	0	3380	1.26283e-20	4.01247e-10	5.0919e-12	0.160949	0.839051	VAR_17_56790858_C_T	0.0203691
ipsc-ppc_0_ENSG00000266992	pancreas_0_ENSG00000108406	ENSG00000266992	ENSG00000108406	ENSG00000266992	ENSG00000108406	DHX40P1	DHX40	ipsc-ppc	pancreas	gene_expression	gene_expression	0	0	951	1.97761e-10	7.66193e-10	0.0124	0.0471014	0.940499	VAR_17_57615392_C_T	0.0798031
islet_0_ENSG00000267302	pancreas_0_ENSG00000108406	ENSG00000267302	ENSG00000108406	ENSG00000267302	ENSG00000108406	RNFT1-DT	DHX40	islet	pancreas	gene_expression	gene_expression	0	0	1747	2.95017e-29	0.0111097	1.14646e-28	0.0422266	0.946664	VAR_17_57615392_C_T	0.159478
ipsc-ppc_0_ENSG00000108433	pancreas_0_ENSG00000108433	ENSG00000108433	ENSG00000108433	ENSG00000108433	ENSG00000108433	GOSR2	GOSR2	ipsc-ppc	pancreas	gene_expression	gene_expression	0	0	1425	1.57596e-06	6.88681e-05	0.00126833	0.0544807	0.94418	VAR_17_45026715_T_G	0.093438
islet_0_ENSG00000167183	pancreas_0_ENSG00000108439	ENSG00000167183	ENSG00000108439	ENSG00000167183	ENSG00000108439	PRR15L	PNPO	islet	pancreas	gene_expression	gene_expression	0	0	4810	0.000255065	0.00312606	0.0117785	0.143515	0.841325	VAR_17_46024660_A_C	0.207474
ipsc-ppc_0_ENSG00000240445	pancreas_0_ENSG00000108448	ENSG00000240445	ENSG00000108448	ENSG00000240445	ENSG00000108448	FOXO3B	TRIM16L	ipsc-ppc	pancreas	gene_expression	gene_expression	0	0	955	1.11304e-10	1.85682e-06	2.32616e-07	0.00288349	0.997114	VAR_17_18583669_T_C;VAR_17_18587360_C_T	0.391062
islet_0_ENSG00000108468	pancreas_0_ENSG00000108465	ENSG00000108468	ENSG00000108465	ENSG00000108468	ENSG00000108465	CBX1	CDK5RAP3	islet	pancreas	gene_expression	gene_expression	0	0	4493	0.000412036	0.00431569	0.0155756	0.162322	0.817374	VAR_17_46026031_G_C	0.202019
islet_0_ENSG00000108465	pancreas_0_ENSG00000108465	ENSG00000108465	ENSG00000108465	ENSG00000108465	ENSG00000108465	CDK5RAP3	CDK5RAP3	islet	pancreas	gene_expression	gene_expression	0	0	4878	0.00112809	0.00303493	0.0426859	0.114	0.839151	VAR_17_46063174_T_C	0.187797
ipsc-ppc_0_ENSG00000091640	pancreas_0_ENSG00000108523	ENSG00000091640	ENSG00000108523	ENSG00000091640	ENSG00000108523	SPAG7	RNF167	ipsc-ppc	pancreas	gene_expression	gene_expression	0	0	2499	6.37413e-05	0.0282521	0.00010061	0.0436655	0.927918	VAR_17_4856376_A_G	0.893233
pancreas_0_ENSG00000108509	pancreas_0_ENSG00000108523	ENSG00000108509	ENSG00000108523	ENSG00000108509	ENSG00000108523	CAMTA2	RNF167	pancreas	pancreas	gene_expression	gene_expression	0	0	9073	3.22947e-05	0.000359518	0.014404	0.159526	0.825679	VAR_17_4856376_A_G	0.279894
ipsc-ppc_0_ENSG00000108587	pancreas_0_ENSG00000108587	ENSG00000108587	ENSG00000108587	ENSG00000108587	ENSG00000108587	GOSR1	GOSR1	ipsc-ppc	pancreas	gene_expression	gene_expression	0	0	1235	0.00014335	0.00481936	0.00199055	0.0659944	0.927052	VAR_17_28846162_C_T	0.0698161
islet_0_ENSG00000108587	pancreas_0_ENSG00000108587	ENSG00000108587	ENSG00000108587	ENSG00000108587	ENSG00000108587	GOSR1	GOSR1	islet	pancreas	gene_expression	gene_expression	0	0	2899	5.6196e-05	0.00361932	0.00185662	0.118701	0.875767	VAR_17_28865969_A_G	0.0570309
ipsc-ppc_0_ENSG00000198231	pancreas_0_ENSG00000108588	ENSG00000198231	ENSG00000108588	ENSG00000198231	ENSG00000108588	DDX42	CCDC47	ipsc-ppc	pancreas	gene_expression	gene_expression	0	0	1357	1.97024e-10	6.30626e-07	6.22319e-05	0.198387	0.80155	VAR_17_61927774_T_C	0.0109878
islet_0_ENSG00000198231	pancreas_0_ENSG00000108588	ENSG00000198231	ENSG00000108588	ENSG00000198231	ENSG00000108588	DDX42	CCDC47	islet	pancreas	gene_expression	gene_expression	0	0	2905	6.22616e-11	5.3003e-05	2.29036e-07	0.194171	0.805775	VAR_17_61940801_C_T	0.0853882
islet_0_ENSG00000087191	pancreas_0_ENSG00000108588	ENSG00000087191	ENSG00000108588	ENSG00000087191	ENSG00000108588	PSMC5	CCDC47	islet	pancreas	gene_expression	gene_expression	0	0	2832	1.06815e-09	4.92191e-05	3.9293e-06	0.180238	0.819709	VAR_17_61976665_A_G	0.0408878
islet_0_ENSG00000171953	pancreas_0_ENSG00000108591	ENSG00000171953	ENSG00000108591	ENSG00000171953	ENSG00000108591	ATPAF2	DRG2	islet	pancreas	gene_expression	gene_expression	0	0	3563	0.00142217	0.00470465	0.0116158	0.0374813	0.944776	VAR_17_17999035_A_C	0.27466
ipsc-ppc_0_ENSG00000198231	pancreas_0_ENSG00000108592	ENSG00000198231	ENSG00000108592	ENSG00000198231	ENSG00000108592	DDX42	FTSJ3	ipsc-ppc	pancreas	gene_expression	gene_expression	0	0	1357	7.74517e-49	5.3464e-07	2.44638e-43	0.168039	0.831961	VAR_17_61904337_TCCACTTCCAGTTTC_T	0.0135432
islet_0_ENSG00000087191	pancreas_0_ENSG00000108592	ENSG00000087191	ENSG00000108592	ENSG00000087191	ENSG00000108592	PSMC5	FTSJ3	islet	pancreas	gene_expression	gene_expression	0	0	2846	4.92992e-48	2.27165e-43	3.09692e-06	0.141844	0.858153	VAR_17_61851751_T_G	0.0187209
ipsc-ppc_0_ENSG00000087191	pancreas_0_ENSG00000108592	ENSG00000087191	ENSG00000108592	ENSG00000087191	ENSG00000108592	PSMC5	FTSJ3	ipsc-ppc	pancreas	gene_expression	gene_expression	0	0	1330	1.57775e-48	1.08911e-06	2.5066e-43	0.1722	0.827799	VAR_17_61904337_TCCACTTCCAGTTTC_T	0.0135747
islet_0_ENSG00000198231	pancreas_0_ENSG00000108592	ENSG00000198231	ENSG00000108592	ENSG00000198231	ENSG00000108592	DDX42	FTSJ3	islet	pancreas	gene_expression	gene_expression	0	0	2846	2.86411e-49	2.43821e-43	1.7992e-07	0.152318	0.847682	VAR_17_61865800_A_G	0.026952
islet_0_ENSG00000108592	pancreas_0_ENSG00000108592	ENSG00000108592	ENSG00000108592	ENSG00000108592	ENSG00000108592	FTSJ3	FTSJ3	islet	pancreas	gene_expression	gene_expression	0	0	2846	9.10909e-91	1.80784e-43	5.72223e-49	0.112679	0.887321	VAR_17_61865800_A_G	0.0205093
ipsc-ppc_0_ENSG00000087191	pancreas_0_ENSG00000108604	ENSG00000087191	ENSG00000108604	ENSG00000087191	ENSG00000108604	PSMC5	SMARCD2	ipsc-ppc	pancreas	gene_expression	gene_expression	0	0	1330	5.87995e-08	1.03845e-06	0.00934156	0.164154	0.826503	VAR_17_61829157_A_ATAGTGTT	0.0542379
pancreas_0_ENSG00000108592	pancreas_0_ENSG00000108604	ENSG00000108592	ENSG00000108604	ENSG00000108592	ENSG00000108604	FTSJ3	SMARCD2	pancreas	pancreas	gene_expression	gene_expression	0	0	4898	1.26661e-44	0.00891195	2.51539e-43	0.176169	0.814919	VAR_17_61850392_C_T;VAR_17_61851366_C_G;VAR_17_61851485_C_A;VAR_17_61851751_T_G;VAR_17_61855667_C_A;VAR_17_61855668_A_C;VAR_17_61857314_T_C;VAR_17_61859390_G_A;VAR_17_61859836_A_G;VAR_17_61860355_A_G;VAR_17_61860932_C_T;VAR_17_61861219_A_T;VAR_17_61863184_G_T;VAR_17_61863488_C_T;VAR_17_61863732_C_T;VAR_17_61864131_A_G;VAR_17_61865325_T_C;VAR_17_61865516_T_C;VAR_17_61865800_A_G;VAR_17_61865934_A_G;VAR_17_61869095_G_A;VAR_17_61872871_T_C;VAR_17_61872883_TA_T;VAR_17_61874455_A_G;VAR_17_61875066_T_G;VAR_17_61876010_A_G;VAR_17_61876023_G_A;VAR_17_61878144_G_A;VAR_17_61884120_G_A;VAR_17_61885917_G_A;VAR_17_61889213_G_GA;VAR_17_61894728_G_T;VAR_17_61896004_T_C;VAR_17_61896127_C_G;VAR_17_61896455_A_G;VAR_17_61896487_C_T;VAR_17_61896719_A_ATTAAGCTGGGAC;VAR_17_61896814_C_T;VAR_17_61898063_C_CGCTTGAACCTGGAAGACGG;VAR_17_61901197_T_A;VAR_17_61901439_T_C;VAR_17_61901641_T_C;VAR_17_61901657_A_G;VAR_17_61902822_C_G;VAR_17_61903179_A_G;VAR_17_61903445_G_C;VAR_17_61904465_C_CG;VAR_17_61904546_A_G;VAR_17_61904724_T_C;VAR_17_61906846_T_C;VAR_17_61908271_C_T;VAR_17_61912261_C_T;VAR_17_61912392_C_T;VAR_17_61913214_A_G;VAR_17_61913215_T_A;VAR_17_61915326_G_A;VAR_17_61916347_A_G;VAR_17_61916384_T_C;VAR_17_61917099_G_A;VAR_17_61917686_T_C	0.013319
islet_0_ENSG00000108592	pancreas_0_ENSG00000108604	ENSG00000108592	ENSG00000108604	ENSG00000108592	ENSG00000108604	FTSJ3	SMARCD2	islet	pancreas	gene_expression	gene_expression	0	0	2816	4.59987e-50	0.00912916	8.05062e-49	0.158945	0.831926	VAR_17_61938806_A_G	0.0161014
islet_0_ENSG00000198231	pancreas_0_ENSG00000108604	ENSG00000198231	ENSG00000108604	ENSG00000198231	ENSG00000108604	DDX42	SMARCD2	islet	pancreas	gene_expression	gene_expression	0	0	2816	1.16046e-08	0.00987895	2.03102e-07	0.172082	0.818039	VAR_17_61940801_C_T	0.0507401
ipsc-ppc_0_ENSG00000198231	pancreas_0_ENSG00000108604	ENSG00000198231	ENSG00000108604	ENSG00000198231	ENSG00000108604	DDX42	SMARCD2	ipsc-ppc	pancreas	gene_expression	gene_expression	0	0	1357	3.00606e-08	5.30992e-07	0.00949489	0.166895	0.82361	VAR_17_61829157_A_ATAGTGTT	0.0190351
islet_0_ENSG00000087191	pancreas_0_ENSG00000108604	ENSG00000087191	ENSG00000108604	ENSG00000087191	ENSG00000108604	PSMC5	SMARCD2	islet	pancreas	gene_expression	gene_expression	0	0	2816	2.35218e-07	0.0108385	4.11674e-06	0.188894	0.800263	VAR_17_61793818_T_C	0.0145308
ipsc-ppc_0_ENSG00000108639	pancreas_0_ENSG00000108639	ENSG00000108639	ENSG00000108639	ENSG00000108639	ENSG00000108639	SYNGR2	SYNGR2	ipsc-ppc	pancreas	gene_expression	gene_expression	0	0	3000	3.11326e-18	2.51248e-05	1.62138e-15	0.0120971	0.987878	VAR_17_76164404_A_C	0.78641
islet_0_ENSG00000108639	pancreas_0_ENSG00000108639	ENSG00000108639	ENSG00000108639	ENSG00000108639	ENSG00000108639	SYNGR2	SYNGR2	islet	pancreas	gene_expression	gene_expression	0	0	6618	8.56168e-17	1.66503e-15	0.000679551	0.0122285	0.987092	VAR_17_76164404_A_C	0.976594
ipsc-ppc_0_ENSG00000055483	pancreas_0_ENSG00000108669	ENSG00000055483	ENSG00000108669	ENSG00000055483	ENSG00000108669	USP36	CYTH1	ipsc-ppc	pancreas	gene_expression	gene_expression	0	0	3328	4.84214e-10	5.74953e-07	8.1907e-05	0.0963524	0.903565	VAR_17_76762039_G_A	0.0651706
pancreas_0_ENSG00000055483	pancreas_0_ENSG00000108669	ENSG00000055483	ENSG00000108669	ENSG00000055483	ENSG00000108669	USP36	CYTH1	pancreas	pancreas	gene_expression	gene_expression	0	0	9136	3.97072e-18	5.8432e-05	4.7273e-15	0.0686343	0.931307	VAR_17_76793600_G_A;VAR_17_76793885_G_A	0.210973
ipsc-ppc_0_ENSG00000108669	pancreas_0_ENSG00000108669	ENSG00000108669	ENSG00000108669	ENSG00000108669	ENSG00000108669	CYTH1	CYTH1	ipsc-ppc	pancreas	gene_expression	gene_expression	0	0	3467	8.57626e-08	0.000101836	0.000100578	0.118546	0.881251	VAR_17_76798362_C_T	0.161095
islet_0_ENSG00000108784	pancreas_0_ENSG00000108784	ENSG00000108784	ENSG00000108784	ENSG00000108784	ENSG00000108784	NAGLU	NAGLU	islet	pancreas	gene_expression	gene_expression	0	0	3013	0.00140582	0.0252645	0.00259208	0.0456579	0.92508	VAR_17_40597555_A_G	0.268618
islet_0_ENSG00000108786	pancreas_0_ENSG00000108785	ENSG00000108786	ENSG00000108785	ENSG00000108786	ENSG00000108785	HSD17B1	HSD17B1P1	islet	pancreas	gene_expression	gene_expression	0	0	3023	2.34939e-06	0.0376224	5.41051e-06	0.0857656	0.876604	VAR_17_40705100_C_T	0.0847463
islet_0_ENSG00000108797	pancreas_0_ENSG00000108785	ENSG00000108797	ENSG00000108785	ENSG00000108797	ENSG00000108785	CNTNAP1	HSD17B1P1	islet	pancreas	gene_expression	gene_expression	0	0	2730	0.000257517	0.0546749	0.000586474	0.123697	0.820784	VAR_17_40835451_A_C	0.0518253
pancreas_0_ENSG00000108785	pancreas_0_ENSG00000108786	ENSG00000108785	ENSG00000108786	ENSG00000108785	ENSG00000108786	HSD17B1P1	HSD17B1	pancreas	pancreas	gene_expression	gene_expression	0	0	4959	1.39718e-06	3.56449e-06	0.0238409	0.0599067	0.916247	VAR_17_40704008_C_G;VAR_17_40704185_C_T;VAR_17_40705100_C_T;VAR_17_40705724_T_G	0.114165
islet_0_ENSG00000108797	pancreas_0_ENSG00000108786	ENSG00000108797	ENSG00000108786	ENSG00000108797	ENSG00000108786	CNTNAP1	HSD17B1	islet	pancreas	gene_expression	gene_expression	0	0	2737	3.66059e-08	7.77202e-06	0.000623181	0.131443	0.867926	VAR_17_40704008_C_G	0.214232
islet_0_ENSG00000131462	pancreas_0_ENSG00000108786	ENSG00000131462	ENSG00000108786	ENSG00000131462	ENSG00000108786	TUBG1	HSD17B1	islet	pancreas	gene_expression	gene_expression	0	0	2909	5.65861e-06	6.04417e-06	0.0963325	0.102095	0.801561	VAR_17_40705100_C_T	0.142122
islet_0_ENSG00000108786	pancreas_0_ENSG00000108786	ENSG00000108786	ENSG00000108786	ENSG00000108786	ENSG00000108786	HSD17B1	HSD17B1	islet	pancreas	gene_expression	gene_expression	0	0	3029	1.12949e-10	1.80873e-06	1.92286e-06	0.0298218	0.970174	VAR_17_40705100_C_T	0.201292
islet_0_ENSG00000108797	pancreas_0_ENSG00000108797	ENSG00000108797	ENSG00000108797	ENSG00000108797	ENSG00000108797	CNTNAP1	CNTNAP1	islet	pancreas	gene_expression	gene_expression	0	0	3042	7.1223e-49	1.51232e-46	0.000256094	0.0534315	0.946312	VAR_17_40835922_A_C	0.934141
islet_0_ENSG00000108823	pancreas_0_ENSG00000108823	ENSG00000108823	ENSG00000108823	ENSG00000108823	ENSG00000108823	SGCA	SGCA	islet	pancreas	gene_expression	gene_expression	0	0	4329	1.42347e-60	1.51751e-20	3.11562e-43	0.00232378	0.997676	VAR_17_48241732_C_T	0.764951
islet_0_ENSG00000108839	pancreas_0_ENSG00000108839	ENSG00000108839	ENSG00000108839	ENSG00000108839	ENSG00000108839	ALOX12	ALOX12	islet	pancreas	gene_expression	gene_expression	0	0	5678	2.61209e-13	0.00337451	1.66041e-12	0.0204744	0.976151	VAR_17_6900362_C_T	0.0987229
islet_0_ENSG00000215067	pancreas_0_ENSG00000108839	ENSG00000215067	ENSG00000108839	ENSG00000215067	ENSG00000108839	ALOX12-AS1	ALOX12	islet	pancreas	gene_expression	gene_expression	0	0	5627	0.000269539	0.0053617	0.00171218	0.0330992	0.959557	VAR_17_6902760_A_G	0.0781037
islet_0_ENSG00000109063	pancreas_0_ENSG00000109063	ENSG00000109063	ENSG00000109063	ENSG00000109063	ENSG00000109063	MYH3	MYH3	islet	pancreas	gene_expression	gene_expression	0	0	5934	3.71537e-05	0.0020934	0.00148006	0.0824794	0.91391	VAR_17_10576357_T_G	0.0728894
ipsc-ppc_0_ENSG00000187824	pancreas_0_ENSG00000109063	ENSG00000187824	ENSG00000109063	ENSG00000187824	ENSG00000109063	TMEM220	MYH3	ipsc-ppc	pancreas	gene_expression	gene_expression	0	0	2261	8.4358e-07	3.52199e-05	0.00327354	0.135811	0.860879	VAR_17_10603421_A_G	0.0808089
islet_0_ENSG00000170222	pancreas_0_ENSG00000109063	ENSG00000170222	ENSG00000109063	ENSG00000170222	ENSG00000109063	ADPRM	MYH3	islet	pancreas	gene_expression	gene_expression	0	0	5854	1.49881e-10	0.000893238	5.96909e-09	0.0346091	0.964498	VAR_17_10575551_T_G	0.170946
islet_0_ENSG00000109072	pancreas_0_ENSG00000109072	ENSG00000109072	ENSG00000109072	ENSG00000109072	ENSG00000109072	VTN	VTN	islet	pancreas	gene_expression	gene_expression	0	0	3131	3.71329e-08	1.38656e-07	0.0173096	0.0637158	0.918974	VAR_17_26696482_C_T	0.0566841
ipsc-ppc_0_ENSG00000004139	pancreas_0_ENSG00000109072	ENSG00000004139	ENSG00000109072	ENSG00000004139	ENSG00000109072	SARM1	VTN	ipsc-ppc	pancreas	gene_expression	gene_expression	0	0	889	8.48042e-15	4.12792e-09	1.11967e-07	0.0535547	0.946445	VAR_17_26686218_C_T;VAR_17_26703376_A_G	0.0416547
ipsc-ppc_0_ENSG00000109072	pancreas_0_ENSG00000109072	ENSG00000109072	ENSG00000109072	ENSG00000109072	ENSG00000109072	VTN	VTN	ipsc-ppc	pancreas	gene_expression	gene_expression	0	0	849	3.41165e-08	0.0166065	1.16378e-07	0.0557206	0.927673	VAR_17_26691916_T_C;VAR_17_26694296_A_G;VAR_17_26707595_G_C;VAR_17_26708075_A_G;VAR_17_26709445_G_A	0.04071
ipsc-ppc_0_ENSG00000248049	pancreas_0_ENSG00000109163	ENSG00000248049	ENSG00000109163	ENSG00000248049	ENSG00000109163	UBA6-AS1	GNRHR	ipsc-ppc	pancreas	gene_expression	gene_expression	0	0	3199	1.07384e-11	8.14738e-09	6.83737e-05	0.0509271	0.949005	VAR_4_68481813_T_C;VAR_4_68482401_T_C;VAR_4_68482405_G_C;VAR_4_68483472_A_G;VAR_4_68490122_G_A;VAR_4_68494236_C_CAGCTCCAT;VAR_4_68500171_A_G;VAR_4_68500798_GT_G;VAR_4_68504232_C_T;VAR_4_68506040_C_G;VAR_4_68506130_G_A;VAR_4_68507381_TC_T;VAR_4_68507383_TTGAACTCCTAACCCCCTAATTAGGCA_T;VAR_4_68515054_A_G;VAR_4_68516722_G_A;VAR_4_68517721_G_GTC;VAR_4_68520178_T_C;VAR_4_68534392_C_T;VAR_4_68535664_TA_T;VAR_4_68537817_C_T;VAR_4_68547157_A_AT;VAR_4_68548452_G_T;VAR_4_68548474_A_G;VAR_4_68548847_G_T;VAR_4_68550271_C_T;VAR_4_68552448_T_C;VAR_4_68558839_C_T;VAR_4_68567025_T_G	0.0289972
ipsc-ppc_0_ENSG00000109180	pancreas_0_ENSG00000109180	ENSG00000109180	ENSG00000109180	ENSG00000109180	ENSG00000109180	OCIAD1	OCIAD1	ipsc-ppc	pancreas	gene_expression	gene_expression	0	0	806	8.85249e-07	0.0100076	1.06917e-05	0.119997	0.869983	VAR_4_48617387_C_T	0.0470295
islet_0_ENSG00000109576	pancreas_0_ENSG00000109576	ENSG00000109576	ENSG00000109576	ENSG00000109576	ENSG00000109576	AADAT	AADAT	islet	pancreas	gene_expression	gene_expression	0	0	5954	1.54141e-13	2.93796e-07	2.8946e-08	0.054226	0.945774	VAR_4_171063897_A_G	0.0530716
pancreas_0_ENSG00000109771	pancreas_0_ENSG00000109775	ENSG00000109771	ENSG00000109775	ENSG00000109771	ENSG00000109775	LRP2BP	UFSP2	pancreas	pancreas	gene_expression	gene_expression	0	0	9425	6.19992e-06	1.03114e-05	0.0284483	0.0463888	0.925146	VAR_4_186347073_G_C	0.232976
islet_0_ENSG00000109794	pancreas_0_ENSG00000109794	ENSG00000109794	ENSG00000109794	ENSG00000109794	ENSG00000109794	FAM149A	FAM149A	islet	pancreas	gene_expression	gene_expression	0	0	6910	9.58136e-31	2.56075e-28	0.000294795	0.0778661	0.921839	VAR_4_187093018_G_T	0.464435
islet_0_ENSG00000109832	pancreas_0_ENSG00000109832	ENSG00000109832	ENSG00000109832	ENSG00000109832	ENSG00000109832	DDX25	DDX25	islet	pancreas	gene_expression	gene_expression	0	0	6018	5.11209e-17	1.91286e-10	7.3201e-09	0.026417	0.973583	VAR_11_125770425_A_C	0.149138
ipsc-ppc_0_ENSG00000109854	pancreas_0_ENSG00000109854	ENSG00000109854	ENSG00000109854	ENSG00000109854	ENSG00000109854	HTATIP2	HTATIP2	ipsc-ppc	pancreas	gene_expression	gene_expression	0	0	3079	8.11339e-18	0.00126101	7.53083e-17	0.0107166	0.988022	VAR_11_20385606_G_A	0.374817
islet_0_ENSG00000109861	pancreas_0_ENSG00000109861	ENSG00000109861	ENSG00000109861	ENSG00000109861	ENSG00000109861	CTSC	CTSC	islet	pancreas	gene_expression	gene_expression	0	0	6264	0.00104661	0.0148029	0.00321484	0.0445334	0.936402	VAR_11_88023173_T_C	0.0954659
islet_0_ENSG00000110080	pancreas_0_ENSG00000110080	ENSG00000110080	ENSG00000110080	ENSG00000110080	ENSG00000110080	ST3GAL4	ST3GAL4	islet	pancreas	gene_expression	gene_expression	0	0	6082	2.9506e-27	5.77512e-18	6.90989e-11	0.134379	0.865621	VAR_11_126234820_G_C	0.543842
islet_0_ENSG00000110218	pancreas_0_ENSG00000110218	ENSG00000110218	ENSG00000110218	ENSG00000110218	ENSG00000110218	PANX1	PANX1	islet	pancreas	gene_expression	gene_expression	0	0	5396	7.93351e-06	0.00146186	6.53625e-05	0.0110566	0.987408	VAR_11_93862020_C_T	0.879109
islet_0_ENSG00000110395	pancreas_0_ENSG00000110395	ENSG00000110395	ENSG00000110395	ENSG00000110395	ENSG00000110395	CBL	CBL	islet	pancreas	gene_expression	gene_expression	0	0	4610	0.000250007	0.0528338	0.000305076	0.0635884	0.883023	VAR_11_119110947_G_A	0.0939197
islet_0_ENSG00000149089	pancreas_0_ENSG00000110435	ENSG00000149089	ENSG00000110435	ENSG00000149089	ENSG00000110435	APIP	PDHX	islet	pancreas	gene_expression	gene_expression	0	0	5814	1.11302e-25	4.85321e-08	3.11759e-19	0.135074	0.864926	VAR_11_34931589_T_G	0.0253367
islet_0_ENSG00000110436	pancreas_0_ENSG00000110436	ENSG00000110436	ENSG00000110436	ENSG00000110436	ENSG00000110436	SLC1A2	SLC1A2	islet	pancreas	gene_expression	gene_expression	0	0	6021	6.6036e-57	3.45987e-55	0.00301137	0.156937	0.840052	VAR_11_35426907_A_T	0.0659669
pancreas_0_ENSG00000026508	pancreas_0_ENSG00000110436	ENSG00000026508	ENSG00000110436	ENSG00000026508	ENSG00000110436	CD44	SLC1A2	pancreas	pancreas	gene_expression	gene_expression	0	0	7001	1.92811e-60	4.31921e-56	9.92631e-07	0.0212575	0.978742	VAR_11_35425598_A_G;VAR_11_35425650_G_C;VAR_11_35425677_G_GAC;VAR_11_35426043_G_A;VAR_11_35426136_C_T;VAR_11_35426602_C_CAGGACTCGCACTGTG;VAR_11_35426907_A_T;VAR_11_35426990_T_C;VAR_11_35427232_T_A;VAR_11_35427382_A_G;VAR_11_35428126_A_G;VAR_11_35428375_G_A;VAR_11_35428418_G_C;VAR_11_35428617_C_T;VAR_11_35428832_G_A;VAR_11_35429089_T_C;VAR_11_35430424_A_G	0.0582819
islet_0_ENSG00000110455	pancreas_0_ENSG00000110455	ENSG00000110455	ENSG00000110455	ENSG00000110455	ENSG00000110455	ACCS	ACCS	islet	pancreas	gene_expression	gene_expression	0	0	5829	4.25132e-36	1.30607e-20	3.4116e-19	4.81436e-05	0.999952	VAR_11_44087989_G_T	1
ipsc-ppc_0_ENSG00000110455	pancreas_0_ENSG00000110455	ENSG00000110455	ENSG00000110455	ENSG00000110455	ENSG00000110455	ACCS	ACCS	ipsc-ppc	pancreas	gene_expression	gene_expression	0	0	2195	5.03614e-30	4.04776e-13	1.30608e-20	4.98001e-05	0.99995	VAR_11_44087989_G_T	1
islet_0_ENSG00000180210	pancreas_0_ENSG00000110492	ENSG00000180210	ENSG00000110492	ENSG00000180210	ENSG00000110492	F2	MDK	islet	pancreas	gene_expression	gene_expression	0	0	2401	4.3976e-11	0.00117447	3.06524e-09	0.0809453	0.91788	VAR_11_46402852_A_G	0.2451
islet_0_ENSG00000110651	pancreas_0_ENSG00000110651	ENSG00000110651	ENSG00000110651	ENSG00000110651	ENSG00000110651	CD81	CD81	islet	pancreas	gene_expression	gene_expression	0	0	5986	9.36841e-09	0.000352962	6.03929e-07	0.0217756	0.977871	VAR_11_2396995_A_G	0.251564
islet_0_ENSG00000110660	pancreas_0_ENSG00000110660	ENSG00000110660	ENSG00000110660	ENSG00000110660	ENSG00000110660	SLC35F2	SLC35F2	islet	pancreas	gene_expression	gene_expression	0	0	5047	5.42677e-19	3.64519e-14	3.41225e-07	0.0219422	0.978058	VAR_11_107721506_C_T	0.180217
islet_0_ENSG00000110768	pancreas_0_ENSG00000110768	ENSG00000110768	ENSG00000110768	ENSG00000110768	ENSG00000110768	GTF2H1	GTF2H1	islet	pancreas	gene_expression	gene_expression	0	0	5589	9.03523e-14	5.76037e-10	6.77849e-06	0.0422582	0.957735	VAR_11_18342160_G_T	0.0807891
ipsc-ppc_0_ENSG00000110871	pancreas_0_ENSG00000110871	ENSG00000110871	ENSG00000110871	ENSG00000110871	ENSG00000110871	COQ5	COQ5	ipsc-ppc	pancreas	gene_expression	gene_expression	0	0	1935	3.25175e-32	0.00509976	4.81589e-31	0.0746078	0.920292	VAR_12_120959467_G_A	0.0317022
islet_0_ENSG00000110871	pancreas_0_ENSG00000110871	ENSG00000110871	ENSG00000110871	ENSG00000110871	ENSG00000110871	COQ5	COQ5	islet	pancreas	gene_expression	gene_expression	0	0	5093	1.19884e-33	5.29563e-31	0.000181798	0.0793852	0.920433	VAR_12_120945234_C_T	0.0284783
islet_0_ENSG00000110906	pancreas_0_ENSG00000110906	ENSG00000110906	ENSG00000110906	ENSG00000110906	ENSG00000110906	KCTD10	KCTD10	islet	pancreas	gene_expression	gene_expression	0	0	4275	0.0101144	0.0128854	0.0315432	0.0392788	0.906178	VAR_12_109890642_T_C	0.642693
ipsc-ppc_0_ENSG00000111144	pancreas_0_ENSG00000111144	ENSG00000111144	ENSG00000111144	ENSG00000111144	ENSG00000111144	LTA4H	LTA4H	ipsc-ppc	pancreas	gene_expression	gene_expression	0	0	2723	9.80962e-05	0.0017317	0.00153358	0.0261018	0.970535	VAR_12_96430863_A_T;VAR_12_96430891_A_T;VAR_12_96431539_T_TCGG;VAR_12_96431636_G_T;VAR_12_96432173_C_T	0.0884457
islet_0_ENSG00000247157	pancreas_0_ENSG00000111215	ENSG00000247157	ENSG00000111215	ENSG00000247157	ENSG00000111215	LINC01252	PRR4	islet	pancreas	gene_expression	gene_expression	0	0	4733	3.58706e-64	7.09434e-27	1.34228e-39	0.0255726	0.974427	VAR_12_11324176_C_A	0.116591
islet_0_ENSG00000255837	pancreas_0_ENSG00000111215	ENSG00000255837	ENSG00000111215	ENSG00000255837	ENSG00000111215	TAS2R20	PRR4	islet	pancreas	gene_expression	gene_expression	0	0	5590	2.81153e-28	1.37765e-26	0.00105207	0.0506034	0.948345	VAR_12_11323994_G_A	0.122783
islet_0_ENSG00000111215	pancreas_0_ENSG00000111215	ENSG00000111215	ENSG00000111215	ENSG00000111215	ENSG00000111215	PRR4	PRR4	islet	pancreas	gene_expression	gene_expression	0	0	5963	9.16512e-54	5.80127e-27	3.42959e-29	0.0207291	0.979271	VAR_12_11323994_G_A	0.172666
islet_0_ENSG00000212127	pancreas_0_ENSG00000111215	ENSG00000212127	ENSG00000111215	ENSG00000212127	ENSG00000111215	TAS2R14	PRR4	islet	pancreas	gene_expression	gene_expression	0	0	5963	1.16873e-48	6.27195e-27	4.37339e-24	0.0224921	0.977508	VAR_12_11324364_G_A	0.282661
islet_0_ENSG00000256969	pancreas_0_ENSG00000111224	ENSG00000256969	ENSG00000111224	ENSG00000256969	ENSG00000111224	AC084375.1	PARP11	islet	pancreas	gene_expression	gene_expression	0	0	5613	1.48251e-06	0.00119355	9.12981e-05	0.0725772	0.926136	VAR_12_4128735_G_A	0.65993
islet_0_ENSG00000111237	pancreas_0_ENSG00000111237	ENSG00000111237	ENSG00000111237	ENSG00000111237	ENSG00000111237	VPS29	VPS29	islet	pancreas	gene_expression	gene_expression	0	0	3137	1.78497e-06	0.000207802	0.000327482	0.0371624	0.9623	VAR_12_110888857_C_T	0.155034
islet_0_ENSG00000111254	pancreas_0_ENSG00000111254	ENSG00000111254	ENSG00000111254	ENSG00000111254	ENSG00000111254	AKAP3	AKAP3	islet	pancreas	gene_expression	gene_expression	0	0	5627	1.43369e-33	1.74368e-25	5.48241e-11	0.00567345	0.994327	VAR_12_4757896_T_C	0.977567
ipsc-ppc_0_ENSG00000111254	pancreas_0_ENSG00000111254	ENSG00000111254	ENSG00000111254	ENSG00000111254	ENSG00000111254	AKAP3	AKAP3	ipsc-ppc	pancreas	gene_expression	gene_expression	0	0	2551	3.54185e-33	1.48843e-10	8.82755e-26	0.00271242	0.997288	VAR_12_4757896_T_C	0.885364
islet_0_ENSG00000139180	pancreas_0_ENSG00000111254	ENSG00000139180	ENSG00000111254	ENSG00000139180	ENSG00000111254	NDUFA9	AKAP3	islet	pancreas	gene_expression	gene_expression	0	0	5627	1.2265e-25	1.32531e-24	0.0046901	0.0497341	0.945576	VAR_12_4757896_T_C	0.94904
ipsc-ppc_0_ENSG00000111321	pancreas_0_ENSG00000111321	ENSG00000111321	ENSG00000111321	ENSG00000111321	ENSG00000111321	LTBR	LTBR	ipsc-ppc	pancreas	gene_expression	gene_expression	0	0	2286	9.54319e-30	1.62165e-09	6.22627e-24	5.80719e-05	0.999942	VAR_12_6493351_A_G	1
islet_0_ENSG00000111321	pancreas_0_ENSG00000111321	ENSG00000111321	ENSG00000111321	ENSG00000111321	ENSG00000111321	LTBR	LTBR	islet	pancreas	gene_expression	gene_expression	0	0	5109	4.70727e-44	5.88653e-24	7.99895e-24	2.82732e-07	1	VAR_12_6493351_A_G	1
islet_0_ENSG00000111328	pancreas_0_ENSG00000111328	ENSG00000111328	ENSG00000111328	ENSG00000111328	ENSG00000111328	CDK2AP1	CDK2AP1	islet	pancreas	gene_expression	gene_expression	0	0	4403	8.87696e-23	1.76626e-18	3.93605e-06	0.0773936	0.922602	VAR_12_123750228_T_C	0.287189
ipsc-ppc_0_ENSG00000089127	pancreas_0_ENSG00000111331	ENSG00000089127	ENSG00000111331	ENSG00000089127	ENSG00000111331	OAS1	OAS3	ipsc-ppc	pancreas	gene_expression	gene_expression	0	0	1679	2.20519e-11	1.21123e-07	1.8204e-05	0.0990872	0.900894	VAR_12_113365148_A_G	0.0152141
pancreas_0_ENSG00000089127	pancreas_0_ENSG00000111331	ENSG00000089127	ENSG00000111331	ENSG00000089127	ENSG00000111331	OAS1	OAS3	pancreas	pancreas	gene_expression	gene_expression	0	0	5729	2.09148e-06	1.7263e-05	0.0122693	0.100383	0.887329	VAR_12_113366691_G_A	0.0373843
ipsc-ppc_0_ENSG00000111331	pancreas_0_ENSG00000111331	ENSG00000111331	ENSG00000111331	ENSG00000111331	ENSG00000111331	OAS3	OAS3	ipsc-ppc	pancreas	gene_expression	gene_expression	0	0	1708	9.39175e-07	0.00515856	2.1914e-05	0.11949	0.875328	VAR_12_113371646_A_C	0.0239778
islet_0_ENSG00000111554	pancreas_0_ENSG00000111554	ENSG00000111554	ENSG00000111554	ENSG00000111554	ENSG00000111554	MDM1	MDM1	islet	pancreas	gene_expression	gene_expression	0	0	5516	3.12623e-12	8.00235e-12	0.0152286	0.0380346	0.946737	VAR_12_68716067_A_C	0.313379
islet_0_ENSG00000111615	pancreas_0_ENSG00000111615	ENSG00000111615	ENSG00000111615	ENSG00000111615	ENSG00000111615	KRR1	KRR1	islet	pancreas	gene_expression	gene_expression	0	0	4981	1.78876e-07	5.15975e-06	0.00481303	0.137977	0.857205	VAR_12_75887350_A_G	0.0620506
islet_0_ENSG00000111640	pancreas_0_ENSG00000111640	ENSG00000111640	ENSG00000111640	ENSG00000111640	ENSG00000111640	GAPDH	GAPDH	islet	pancreas	gene_expression	gene_expression	0	0	4998	5.8259e-06	0.00923931	3.05284e-05	0.0474718	0.943253	VAR_12_6644722_A_G	0.18674
islet_0_ENSG00000111664	pancreas_0_ENSG00000111664	ENSG00000111664	ENSG00000111664	ENSG00000111664	ENSG00000111664	GNB3	GNB3	islet	pancreas	gene_expression	gene_expression	0	0	5220	4.72466e-15	3.68333e-14	0.0111993	0.0864066	0.902394	VAR_12_6949026_A_G	0.646651
ipsc-ppc_0_ENSG00000111664	pancreas_0_ENSG00000111664	ENSG00000111664	ENSG00000111664	ENSG00000111664	ENSG00000111664	GNB3	GNB3	ipsc-ppc	pancreas	gene_expression	gene_expression	0	0	1874	2.81128e-18	6.66381e-06	1.06748e-15	0.00153187	0.998461	VAR_12_6949026_A_G	0.856152
ipsc-ppc_0_ENSG00000111664	pancreas_0_ENSG00000111665	ENSG00000111664	ENSG00000111665	ENSG00000111664	ENSG00000111665	GNB3	CDCA3	ipsc-ppc	pancreas	gene_expression	gene_expression	0	0	1874	4.78119e-09	1.00311e-05	1.81547e-06	0.00281173	0.997176	VAR_12_6949026_A_G	0.504898
islet_0_ENSG00000111664	pancreas_0_ENSG00000111665	ENSG00000111664	ENSG00000111665	ENSG00000111664	ENSG00000111665	GNB3	CDCA3	islet	pancreas	gene_expression	gene_expression	0	0	5186	2.79456e-06	2.17792e-05	0.00584127	0.044574	0.94956	VAR_12_6948899_A_G	0.444441
pancreas_0_ENSG00000111664	pancreas_0_ENSG00000111665	ENSG00000111664	ENSG00000111665	ENSG00000111664	ENSG00000111665	GNB3	CDCA3	pancreas	pancreas	gene_expression	gene_expression	0	0	7822	6.01498e-19	1.42578e-06	1.26875e-15	0.00200944	0.997989	VAR_12_6949026_A_G	0.859343
islet_0_ENSG00000111666	pancreas_0_ENSG00000111666	ENSG00000111666	ENSG00000111666	ENSG00000111666	ENSG00000111666	CHPT1	CHPT1	islet	pancreas	gene_expression	gene_expression	0	0	5400	1.71734e-53	2.5395e-22	4.88494e-33	0.0713069	0.928693	VAR_12_102090080_C_T	0.0663567
ipsc-ppc_0_ENSG00000111666	pancreas_0_ENSG00000111666	ENSG00000111666	ENSG00000111666	ENSG00000111666	ENSG00000111666	CHPT1	CHPT1	ipsc-ppc	pancreas	gene_expression	gene_expression	0	0	2429	7.96671e-24	0.00230551	3.98762e-22	0.114516	0.883179	VAR_12_102081551_T_C	0.0611799
islet_0_ENSG00000139351	pancreas_0_ENSG00000111666	ENSG00000139351	ENSG00000111666	ENSG00000139351	ENSG00000111666	SYCP3	CHPT1	islet	pancreas	gene_expression	gene_expression	0	0	5288	5.45649e-32	1.00132e-22	1.55209e-11	0.0275099	0.97249	VAR_12_102084710_C_G	0.231517
islet_0_ENSG00000111671	pancreas_0_ENSG00000111671	ENSG00000111671	ENSG00000111671	ENSG00000111671	ENSG00000111671	SPSB2	SPSB2	islet	pancreas	gene_expression	gene_expression	0	0	5317	3.73204e-36	1.33248e-10	1.398e-28	0.00399537	0.996005	VAR_12_6977359_A_G	0.608762
ipsc-ppc_0_ENSG00000111671	pancreas_0_ENSG00000111671	ENSG00000111671	ENSG00000111671	ENSG00000111671	ENSG00000111671	SPSB2	SPSB2	ipsc-ppc	pancreas	gene_expression	gene_expression	0	0	1883	1.86819e-19	7.77252e-12	9.1548e-11	0.00281163	0.997188	VAR_12_6982347_A_C	0.97333
ipsc-ppc_0_ENSG00000272173	pancreas_0_ENSG00000111676	ENSG00000272173	ENSG00000111676	ENSG00000272173	ENSG00000111676	U47924.2	ATN1	ipsc-ppc	pancreas	gene_expression	gene_expression	0	0	1800	3.89191e-15	0.0154819	6.16208e-15	0.0235516	0.960966	VAR_12_7053085_A_G	0.464611
pancreas_0_ENSG00000111676	pancreas_0_ENSG00000111678	ENSG00000111676	ENSG00000111678	ENSG00000111676	ENSG00000111678	ATN1	C12orf57	pancreas	pancreas	gene_expression	gene_expression	0	0	7813	6.59601e-15	0.0277089	1.68422e-14	0.0698492	0.902442	VAR_12_7042631_A_G	0.412525
ipsc-ppc_0_ENSG00000111679	pancreas_0_ENSG00000111679	ENSG00000111679	ENSG00000111679	ENSG00000111679	ENSG00000111679	PTPN6	PTPN6	ipsc-ppc	pancreas	gene_expression	gene_expression	0	0	1810	0.000919369	0.00048951	0.00430196	0.00129755	0.992992	VAR_12_7055860_T_C	0.999969
islet_0_ENSG00000134548	pancreas_0_ENSG00000111711	ENSG00000134548	ENSG00000111711	ENSG00000134548	ENSG00000111711	SPX	GOLT1B	islet	pancreas	gene_expression	gene_expression	0	0	5974	1.22608e-16	1.49757e-11	1.11678e-07	0.0126533	0.987347	VAR_12_21721378_A_G	0.205853
islet_0_ENSG00000134548	pancreas_0_ENSG00000111716	ENSG00000134548	ENSG00000111716	ENSG00000134548	ENSG00000111716	SPX	LDHB	islet	pancreas	gene_expression	gene_expression	0	0	5326	2.32725e-07	0.0284257	4.92245e-07	0.0592119	0.912362	VAR_12_21721378_A_G	0.208159
pancreas_0_ENSG00000111711	pancreas_0_ENSG00000111716	ENSG00000111711	ENSG00000111716	ENSG00000111711	ENSG00000111716	GOLT1B	LDHB	pancreas	pancreas	gene_expression	gene_expression	0	0	7669	1.76034e-11	0.0168992	4.53569e-11	0.0426018	0.940499	VAR_12_21721378_A_G;VAR_12_21722522_C_T;VAR_12_21722653_A_C;VAR_12_21722903_T_C	0.180777
islet_0_ENSG00000111731	pancreas_0_ENSG00000111731	ENSG00000111731	ENSG00000111731	ENSG00000111731	ENSG00000111731	C2CD5	C2CD5	islet	pancreas	gene_expression	gene_expression	0	0	4316	8.09511e-09	3.70812e-06	0.000283614	0.129044	0.870669	VAR_12_22699624_G_C	0.150066
islet_0_ENSG00000111752	pancreas_0_ENSG00000111752	ENSG00000111752	ENSG00000111752	ENSG00000111752	ENSG00000111752	PHC1	PHC1	islet	pancreas	gene_expression	gene_expression	0	0	5235	0.00361993	0.0579911	0.00237146	0.0370917	0.898926	VAR_12_9076740_T_G	0.276071
pancreas_0_ENSG00000022840	pancreas_0_ENSG00000111786	ENSG00000022840	ENSG00000111786	ENSG00000022840	ENSG00000111786	RNF10	SRSF9	pancreas	pancreas	gene_expression	gene_expression	0	0	6882	1.0437e-10	7.05129e-10	0.0157987	0.105859	0.878342	VAR_12_121037441_G_A	0.0254107
islet_0_ENSG00000167272	pancreas_0_ENSG00000111786	ENSG00000167272	ENSG00000111786	ENSG00000167272	ENSG00000111786	POP5	SRSF9	islet	pancreas	gene_expression	gene_expression	0	0	4864	5.51955e-18	5.75717e-10	7.72169e-10	0.0796207	0.920379	VAR_12_120906034_C_G	0.0300449
pancreas_0_ENSG00000088986	pancreas_0_ENSG00000111786	ENSG00000088986	ENSG00000111786	ENSG00000088986	ENSG00000111786	DYNLL1	SRSF9	pancreas	pancreas	gene_expression	gene_expression	0	0	7052	4.02723e-16	5.79567e-10	6.09612e-08	0.0868174	0.913183	VAR_12_121021614_G_A	0.019747
ipsc-ppc_0_ENSG00000111788	pancreas_0_ENSG00000111788	ENSG00000111788	ENSG00000111788	ENSG00000111788	ENSG00000111788	AC009533.1	AC009533.1	ipsc-ppc	pancreas	gene_expression	gene_expression	0	0	2382	2.38862e-85	1.55893e-12	2.83848e-75	0.0175428	0.982457	VAR_12_9432952_A_G;VAR_12_9435768_A_G;VAR_12_9436108_AT_A	0.108109
ipsc-ppc_0_ENSG00000214826	pancreas_0_ENSG00000111788	ENSG00000214826	ENSG00000111788	ENSG00000214826	ENSG00000111788	DDX12P	AC009533.1	ipsc-ppc	pancreas	gene_expression	gene_expression	0	0	2365	7.75233e-75	0.0505956	7.73455e-75	0.0495797	0.899825	VAR_12_9432952_A_G;VAR_12_9433605_A_G;VAR_12_9433983_C_T;VAR_12_9434423_G_A;VAR_12_9434940_G_A;VAR_12_9435244_C_T;VAR_12_9435574_T_C;VAR_12_9435768_A_G;VAR_12_9436108_AT_A	0.108109
ipsc-ppc_0_ENSG00000111801	pancreas_0_ENSG00000111801	ENSG00000111801	ENSG00000111801	ENSG00000111801	ENSG00000111801	BTN3A3	BTN3A3	ipsc-ppc	pancreas	gene_expression	gene_expression	0	0	1922	2.00591e-08	0.00015281	1.15257e-05	0.0868898	0.912946	VAR_6_26476155_A_G	0.152266
ipsc-ppc_0_ENSG00000112304	pancreas_0_ENSG00000111802	ENSG00000112304	ENSG00000111802	ENSG00000112304	ENSG00000111802	ACOT13	TDP2	ipsc-ppc	pancreas	gene_expression	gene_expression	0	0	2730	3.98248e-05	0.000206554	0.00478491	0.0238462	0.971123	VAR_6_24689311_T_C	0.104778
islet_0_ENSG00000111816	pancreas_0_ENSG00000111816	ENSG00000111816	ENSG00000111816	ENSG00000111816	ENSG00000111816	FRK	FRK	islet	pancreas	gene_expression	gene_expression	0	0	5076	2.25529e-26	1.16626e-13	4.84397e-15	0.0240732	0.975927	VAR_6_116346394_C_A	0.265662
ipsc-ppc_0_ENSG00000111816	pancreas_0_ENSG00000111816	ENSG00000111816	ENSG00000111816	ENSG00000111816	ENSG00000111816	FRK	FRK	ipsc-ppc	pancreas	gene_expression	gene_expression	0	0	2106	5.59246e-21	1.32344e-09	1.06457e-13	0.0242171	0.975783	VAR_6_116346394_C_A	0.264631
islet_0_ENSG00000111843	pancreas_0_ENSG00000111843	ENSG00000111843	ENSG00000111843	ENSG00000111843	ENSG00000111843	TMEM14C	TMEM14C	islet	pancreas	gene_expression	gene_expression	0	0	5974	1.32757e-05	0.000347682	4.8339e-05	0.000266644	0.999324	VAR_6_10723449_A_C	0.999999
ipsc-ppc_0_ENSG00000111843	pancreas_0_ENSG00000111843	ENSG00000111843	ENSG00000111843	ENSG00000111843	ENSG00000111843	TMEM14C	TMEM14C	ipsc-ppc	pancreas	gene_expression	gene_expression	0	0	2292	0.00237047	0.00777353	0.00112244	0.0026948	0.986039	VAR_6_10723449_A_C	0.99988
islet_0_ENSG00000111850	pancreas_0_ENSG00000111850	ENSG00000111850	ENSG00000111850	ENSG00000111850	ENSG00000111850	SMIM8	SMIM8	islet	pancreas	gene_expression	gene_expression	0	0	5462	3.87023e-16	2.1282e-06	4.37044e-12	0.0230557	0.976942	VAR_6_88050743_A_G	0.164834
islet_0_ENSG00000111860	pancreas_0_ENSG00000111860	ENSG00000111860	ENSG00000111860	ENSG00000111860	ENSG00000111860	CEP85L	CEP85L	islet	pancreas	gene_expression	gene_expression	0	0	5309	9.88549e-11	0.000490022	3.20625e-08	0.158092	0.841418	VAR_6_118975461_G_C	0.0784454
islet_0_ENSG00000111906	pancreas_0_ENSG00000111906	ENSG00000111906	ENSG00000111906	ENSG00000111906	ENSG00000111906	HDDC2	HDDC2	islet	pancreas	gene_expression	gene_expression	0	0	4206	1.0947e-19	3.21483e-07	1.24244e-14	0.0355226	0.964477	VAR_6_125621618_A_G	0.321191
islet_0_ENSG00000111907	pancreas_0_ENSG00000111907	ENSG00000111907	ENSG00000111907	ENSG00000111907	ENSG00000111907	TPD52L1	TPD52L1	islet	pancreas	gene_expression	gene_expression	0	0	4478	1.71731e-10	4.35943e-09	0.00342312	0.0859861	0.910591	VAR_6_125504765_A_C	0.212342
islet_0_ENSG00000112031	pancreas_0_ENSG00000112031	ENSG00000112031	ENSG00000112031	ENSG00000112031	ENSG00000112031	MTRF1L	MTRF1L	islet	pancreas	gene_expression	gene_expression	0	0	6631	2.97134e-85	4.8625e-43	8.90522e-45	0.0135867	0.986413	VAR_6_153340721_T_G	0.403814
ipsc-ppc_0_ENSG00000112110	pancreas_0_ENSG00000112110	ENSG00000112110	ENSG00000112110	ENSG00000112110	ENSG00000112110	MRPL18	MRPL18	ipsc-ppc	pancreas	gene_expression	gene_expression	0	0	2598	8.59461e-26	3.00934e-11	3.84215e-17	0.0124655	0.987535	VAR_6_160211339_C_A;VAR_6_160211424_A_C;VAR_6_160211445_C_T;VAR_6_160211485_T_C;VAR_6_160211554_T_G;VAR_6_160211636_G_A;VAR_6_160211645_GGTT_G	0.117875
islet_0_ENSG00000112139	pancreas_0_ENSG00000112139	ENSG00000112139	ENSG00000112139	ENSG00000112139	ENSG00000112139	MDGA1	MDGA1	islet	pancreas	gene_expression	gene_expression	0	0	5397	3.17887e-30	3.8594e-16	5.01231e-17	0.00509043	0.99491	VAR_6_37663624_T_C	0.781888
ipsc-ppc_0_ENSG00000112149	pancreas_0_ENSG00000112149	ENSG00000112149	ENSG00000112149	ENSG00000112149	ENSG00000112149	CD83	CD83	ipsc-ppc	pancreas	gene_expression	gene_expression	0	0	2131	1.01242e-11	2.09304e-06	9.6058e-08	0.0188776	0.98112	VAR_6_14113674_A_G;VAR_6_14118655_C_G	0.0802197
islet_0_ENSG00000112234	pancreas_0_ENSG00000112234	ENSG00000112234	ENSG00000112234	ENSG00000112234	ENSG00000112234	FBXL4	FBXL4	islet	pancreas	gene_expression	gene_expression	0	0	4789	0.00806096	0.0191276	0.0126451	0.029074	0.931092	VAR_6_99475471_C_T	0.324487
islet_0_ENSG00000112303	pancreas_0_ENSG00000112303	ENSG00000112303	ENSG00000112303	ENSG00000112303	ENSG00000112303	VNN2	VNN2	islet	pancreas	gene_expression	gene_expression	0	0	5333	2.85976e-06	0.00472359	4.77429e-05	0.0779417	0.917284	VAR_6_133074645_A_G	0.260672
islet_0_ENSG00000093134	pancreas_0_ENSG00000112303	ENSG00000093134	ENSG00000112303	ENSG00000093134	ENSG00000112303	VNN3	VNN2	islet	pancreas	gene_expression	gene_expression	0	0	5292	1.64897e-05	0.00114259	0.000275235	0.0180908	0.980475	VAR_6_133045812_G_A	0.169675
islet_0_ENSG00000112308	pancreas_0_ENSG00000112304	ENSG00000112308	ENSG00000112304	ENSG00000112308	ENSG00000112304	C6orf62	ACOT13	islet	pancreas	gene_expression	gene_expression	0	0	7327	0.00417889	0.00915287	0.0153696	0.032725	0.938574	VAR_6_24713723_A_C	0.374818
ipsc-ppc_0_ENSG00000112305	pancreas_0_ENSG00000112305	ENSG00000112305	ENSG00000112305	ENSG00000112305	ENSG00000112305	SMAP1	SMAP1	ipsc-ppc	pancreas	gene_expression	gene_expression	0	0	2724	1.55355e-09	6.18067e-08	0.00279625	0.11036	0.886844	VAR_6_71472717_A_G	0.0516799
islet_0_ENSG00000112308	pancreas_0_ENSG00000112308	ENSG00000112308	ENSG00000112308	ENSG00000112308	ENSG00000112308	C6orf62	C6orf62	islet	pancreas	gene_expression	gene_expression	0	0	7499	2.86025e-19	6.31607e-19	0.00291162	0.00543785	0.991651	VAR_6_24719978_G_A	0.38329
pancreas_0_ENSG00000112304	pancreas_0_ENSG00000112308	ENSG00000112304	ENSG00000112308	ENSG00000112304	ENSG00000112308	ACOT13	C6orf62	pancreas	pancreas	gene_expression	gene_expression	0	0	9780	5.36679e-19	2.20727e-18	0.00546318	0.0214961	0.973041	VAR_6_24713723_A_C	0.382309
ipsc-ppc_0_ENSG00000112305	pancreas_0_ENSG00000112309	ENSG00000112305	ENSG00000112309	ENSG00000112305	ENSG00000112309	SMAP1	B3GAT2	ipsc-ppc	pancreas	gene_expression	gene_expression	0	0	2724	1.46559e-11	8.23766e-08	2.63793e-05	0.147418	0.852556	VAR_6_71569090_T_C	0.488987
islet_0_ENSG00000124568	pancreas_0_ENSG00000112312	ENSG00000124568	ENSG00000112312	ENSG00000124568	ENSG00000112312	SLC17A1	GMNN	islet	pancreas	gene_expression	gene_expression	0	0	3451	1.08109e-05	0.0306831	1.13552e-05	0.0312898	0.938005	VAR_6_25710432_C_T	0.0928164
ipsc-ppc_0_ENSG00000242387	pancreas_0_ENSG00000112312	ENSG00000242387	ENSG00000112312	ENSG00000242387	ENSG00000112312	H2AC3P	GMNN	ipsc-ppc	pancreas	gene_expression	gene_expression	0	0	1259	0.00348405	0.00280207	0.0339132	0.0263414	0.933459	VAR_6_25704190_C_A	0.127936
islet_0_ENSG00000118514	pancreas_0_ENSG00000112339	ENSG00000118514	ENSG00000112339	ENSG00000118514	ENSG00000112339	ALDH8A1	HBS1L	islet	pancreas	gene_expression	gene_expression	0	0	4186	4.35821e-16	5.18884e-09	1.17422e-08	0.13894	0.86106	VAR_6_135370496_G_A	0.0472682
islet_0_ENSG00000112339	pancreas_0_ENSG00000112339	ENSG00000112339	ENSG00000112339	ENSG00000112339	ENSG00000112339	HBS1L	HBS1L	islet	pancreas	gene_expression	gene_expression	0	0	4399	1.49384e-11	3.76266e-09	0.000402479	0.100477	0.899121	VAR_6_135375991_G_A	0.256527
ipsc-ppc_0_ENSG00000112343	pancreas_0_ENSG00000112343	ENSG00000112343	ENSG00000112343	ENSG00000112343	ENSG00000112343	TRIM38	TRIM38	ipsc-ppc	pancreas	gene_expression	gene_expression	0	0	2733	5.70396e-11	2.48548e-05	2.13872e-08	0.00832774	0.991647	VAR_6_25963966_C_T	0.996537
islet_0_ENSG00000112584	pancreas_0_ENSG00000112584	ENSG00000112584	ENSG00000112584	ENSG00000112584	ENSG00000112584	FAM120B	FAM120B	islet	pancreas	gene_expression	gene_expression	0	0	3856	2.12341e-10	0.0451666	6.75232e-10	0.142815	0.812018	VAR_6_170615378_T_G	0.0449865
islet_0_ENSG00000112619	pancreas_0_ENSG00000112619	ENSG00000112619	ENSG00000112619	ENSG00000112619	ENSG00000112619	PRPH2	PRPH2	islet	pancreas	gene_expression	gene_expression	0	0	4219	2.37961e-79	1.83474e-23	6.65099e-59	0.00413221	0.995868	VAR_6_42672407_T_C	0.432979
ipsc-ppc_0_ENSG00000112667	pancreas_0_ENSG00000112667	ENSG00000112667	ENSG00000112667	ENSG00000112667	ENSG00000112667	DNPH1	DNPH1	ipsc-ppc	pancreas	gene_expression	gene_expression	0	0	1305	7.80551e-13	0.00024405	1.02395e-10	0.0310464	0.96871	VAR_6_43186775_A_T;VAR_6_43188173_A_G;VAR_6_43189645_G_A;VAR_6_43193281_A_G;VAR_6_43193877_G_A;VAR_6_43193947_G_A;VAR_6_43195899_G_GA	0.105491
islet_0_ENSG00000112685	pancreas_0_ENSG00000112685	ENSG00000112685	ENSG00000112685	ENSG00000112685	ENSG00000112685	EXOC2	EXOC2	islet	pancreas	gene_expression	gene_expression	0	0	5087	0.00326463	0.0135282	0.00938838	0.0379685	0.93585	VAR_6_692700_T_G	0.982325
islet_0_ENSG00000112796	pancreas_0_ENSG00000112796	ENSG00000112796	ENSG00000112796	ENSG00000112796	ENSG00000112796	ENPP5	ENPP5	islet	pancreas	gene_expression	gene_expression	0	0	5092	1.08038e-29	4.56117e-16	1.21423e-15	0.0503132	0.949687	VAR_6_46100030_A_G	0.129026
ipsc-ppc_0_ENSG00000112796	pancreas_0_ENSG00000112796	ENSG00000112796	ENSG00000112796	ENSG00000112796	ENSG00000112796	ENPP5	ENPP5	ipsc-ppc	pancreas	gene_expression	gene_expression	0	0	1930	1.39348e-16	0.0155164	7.06819e-16	0.0777975	0.906686	VAR_6_46106992_C_A	0.0343359
islet_0_ENSG00000001561	pancreas_0_ENSG00000112796	ENSG00000001561	ENSG00000112796	ENSG00000001561	ENSG00000112796	ENPP4	ENPP5	islet	pancreas	gene_expression	gene_expression	0	0	4964	1.91709e-21	7.54983e-16	2.15462e-07	0.0839362	0.916064	VAR_6_46100032_G_A	0.0756099
ipsc-ppc_0_ENSG00000112877	pancreas_0_ENSG00000112877	ENSG00000112877	ENSG00000112877	ENSG00000112877	ENSG00000112877	CEP72	CEP72	ipsc-ppc	pancreas	gene_expression	gene_expression	0	0	2570	0.00164541	0.0339148	0.00553304	0.1132	0.845706	VAR_5_579066_A_C;VAR_5_579080_C_A;VAR_5_579737_G_A;VAR_5_580129_T_C;VAR_5_583216_C_A;VAR_5_583442_G_A	0.0621517
islet_0_ENSG00000112977	pancreas_0_ENSG00000112977	ENSG00000112977	ENSG00000112977	ENSG00000112977	ENSG00000112977	DAP	DAP	islet	pancreas	gene_expression	gene_expression	0	0	6073	5.27732e-11	2.56805e-09	0.00323914	0.156783	0.839978	VAR_5_10680547_T_C	0.73995
ipsc-ppc_0_ENSG00000112977	pancreas_0_ENSG00000112977	ENSG00000112977	ENSG00000112977	ENSG00000112977	ENSG00000112977	DAP	DAP	ipsc-ppc	pancreas	gene_expression	gene_expression	0	0	2812	2.19655e-13	1.35285e-05	9.41368e-10	0.0570357	0.942951	VAR_5_10680547_T_C	0.830035
islet_0_ENSG00000112992	pancreas_0_ENSG00000112992	ENSG00000112992	ENSG00000112992	ENSG00000112992	ENSG00000112992	NNT	NNT	islet	pancreas	gene_expression	gene_expression	0	0	5072	2.7829e-10	1.41174e-06	9.19257e-06	0.0456789	0.95431	VAR_5_43824677_A_G	0.751934
ipsc-ppc_0_ENSG00000112992	pancreas_0_ENSG00000112992	ENSG00000112992	ENSG00000112992	ENSG00000112992	ENSG00000112992	NNT	NNT	ipsc-ppc	pancreas	gene_expression	gene_expression	0	0	1998	2.17781e-06	0.0713996	2.40984e-06	0.0781563	0.85044	VAR_5_43622444_A_C	0.0795951
ipsc-ppc_0_ENSG00000213523	pancreas_0_ENSG00000113141	ENSG00000213523	ENSG00000113141	ENSG00000213523	ENSG00000113141	SRA1	IK	ipsc-ppc	pancreas	gene_expression	gene_expression	0	0	1260	8.30191e-05	6.30038e-05	0.0926014	0.0694381	0.837815	VAR_5_139873598_C_T	0.0827447
islet_0_ENSG00000113303	pancreas_0_ENSG00000113303	ENSG00000113303	ENSG00000113303	ENSG00000113303	ENSG00000113303	BTNL8	BTNL8	islet	pancreas	gene_expression	gene_expression	0	0	4755	1.61842e-15	1.93214e-09	5.68132e-09	0.00578841	0.994212	VAR_5_180430797_T_C	0.976318
islet_0_ENSG00000113318	pancreas_0_ENSG00000113318	ENSG00000113318	ENSG00000113318	ENSG00000113318	ENSG00000113318	MSH3	MSH3	islet	pancreas	gene_expression	gene_expression	0	0	5448	1.19113e-28	1.44588e-14	3.95402e-17	0.0038035	0.996197	VAR_5_79928518_T_C	0.329565
islet_0_ENSG00000164199	pancreas_0_ENSG00000113356	ENSG00000164199	ENSG00000113356	ENSG00000164199	ENSG00000113356	ADGRV1	POLR3G	islet	pancreas	gene_expression	gene_expression	0	0	3574	1.85153e-07	0.0578291	3.14831e-07	0.097487	0.844683	VAR_5_89845537_A_G	0.167265
islet_0_ENSG00000113356	pancreas_0_ENSG00000113356	ENSG00000113356	ENSG00000113356	ENSG00000113356	ENSG00000113356	POLR3G	POLR3G	islet	pancreas	gene_expression	gene_expression	0	0	3710	3.22491e-08	0.0557051	5.51926e-08	0.0944864	0.849808	VAR_5_89807711_G_A	0.0555668
ipsc-ppc_0_ENSG00000176018	pancreas_0_ENSG00000113356	ENSG00000176018	ENSG00000113356	ENSG00000176018	ENSG00000113356	LYSMD3	POLR3G	ipsc-ppc	pancreas	gene_expression	gene_expression	0	0	1651	0.00068168	0.00115256	0.0570004	0.0955284	0.845637	VAR_5_89830456_A_T	0.127164
ipsc-ppc_0_ENSG00000164308	pancreas_0_ENSG00000113441	ENSG00000164308	ENSG00000113441	ENSG00000164308	ENSG00000113441	ERAP2	LNPEP	ipsc-ppc	pancreas	gene_expression	gene_expression	0	0	2885	9.39308e-16	4.54301e-08	4.10065e-09	0.197528	0.802472	VAR_5_96234306_T_C	0.0426693
islet_0_ENSG00000253251	pancreas_0_ENSG00000113593	ENSG00000253251	ENSG00000113593	ENSG00000253251	ENSG00000113593	SHLD3	PPWD1	islet	pancreas	gene_expression	gene_expression	0	0	4363	2.94526e-10	1.76862e-08	0.002002	0.119341	0.878657	VAR_5_64905780_G_C	0.0487227
pancreas_0_ENSG00000113593	pancreas_0_ENSG00000113595	ENSG00000113593	ENSG00000113595	ENSG00000113593	ENSG00000113595	PPWD1	TRIM23	pancreas	pancreas	gene_expression	gene_expression	0	0	6766	2.15645e-10	0.00176965	1.51706e-08	0.12362	0.87461	VAR_5_64916641_A_G	0.0165207
islet_0_ENSG00000253251	pancreas_0_ENSG00000113595	ENSG00000253251	ENSG00000113595	ENSG00000253251	ENSG00000113595	SHLD3	TRIM23	islet	pancreas	gene_expression	gene_expression	0	0	4606	3.6503e-05	0.00219258	0.00212374	0.126695	0.868952	VAR_5_64917162_G_A	0.0347108
islet_0_ENSG00000113734	pancreas_0_ENSG00000113734	ENSG00000113734	ENSG00000113734	ENSG00000113734	ENSG00000113734	BNIP1	BNIP1	islet	pancreas	gene_expression	gene_expression	0	0	6017	1.22661e-20	1.52712e-11	2.76492e-11	0.0334564	0.966544	VAR_5_172595998_G_T	0.191888
ipsc-ppc_0_ENSG00000113812	pancreas_0_ENSG00000113812	ENSG00000113812	ENSG00000113812	ENSG00000113812	ENSG00000113812	ACTR8	ACTR8	ipsc-ppc	pancreas	gene_expression	gene_expression	0	0	2099	4.91618e-22	9.14526e-06	2.09613e-18	0.038031	0.96196	VAR_3_53900681_TATATTTTTA_T	0.0934866
ipsc-ppc_0_ENSG00000113946	pancreas_0_ENSG00000113946	ENSG00000113946	ENSG00000113946	ENSG00000113946	ENSG00000113946	CLDN16	CLDN16	ipsc-ppc	pancreas	gene_expression	gene_expression	0	0	3211	0.00691924	0.0460332	0.0110247	0.0724831	0.86354	VAR_3_190040397_C_T	0.498111
islet_0_ENSG00000113946	pancreas_0_ENSG00000113946	ENSG00000113946	ENSG00000113946	ENSG00000113946	ENSG00000113946	CLDN16	CLDN16	islet	pancreas	gene_expression	gene_expression	0	0	7186	4.38488e-08	0.00327073	3.15858e-07	0.022586	0.974143	VAR_3_190040397_C_T	0.533725
ipsc-ppc_0_ENSG00000196981	pancreas_0_ENSG00000114023	ENSG00000196981	ENSG00000114023	ENSG00000196981	ENSG00000114023	WDR5B	FAM162A	ipsc-ppc	pancreas	gene_expression	gene_expression	0	0	2159	1.26726e-19	0.000216515	3.70061e-17	0.0622887	0.937495	VAR_3_122117489_G_A	0.11828
ipsc-ppc_0_ENSG00000114054	pancreas_0_ENSG00000114054	ENSG00000114054	ENSG00000114054	ENSG00000114054	ENSG00000114054	PCCB	PCCB	ipsc-ppc	pancreas	gene_expression	gene_expression	0	0	1274	8.54188e-11	2.24161e-09	0.00354798	0.092204	0.904248	VAR_3_136235908_T_C	0.113416
islet_0_ENSG00000114054	pancreas_0_ENSG00000114054	ENSG00000114054	ENSG00000114054	ENSG00000114054	ENSG00000114054	PCCB	PCCB	islet	pancreas	gene_expression	gene_expression	0	0	3437	1.36259e-08	0.0026094	3.41252e-07	0.0644178	0.932972	VAR_3_136288405_G_A	0.0718149
islet_0_ENSG00000114395	pancreas_0_ENSG00000114395	ENSG00000114395	ENSG00000114395	ENSG00000114395	ENSG00000114395	CYB561D2	CYB561D2	islet	pancreas	gene_expression	gene_expression	0	0	2809	1.22611e-11	4.60588e-10	0.000768672	0.0279038	0.971328	VAR_3_50255305_A_G	0.271613
islet_0_ENSG00000114529	pancreas_0_ENSG00000114529	ENSG00000114529	ENSG00000114529	ENSG00000114529	ENSG00000114529	C3orf52	C3orf52	islet	pancreas	gene_expression	gene_expression	0	0	5967	8.30034e-19	7.31028e-15	1.8973e-05	0.166265	0.833716	VAR_3_111806938_G_C	0.257485
islet_0_ENSG00000114544	pancreas_0_ENSG00000114544	ENSG00000114544	ENSG00000114544	ENSG00000114544	ENSG00000114544	SLC41A3	SLC41A3	islet	pancreas	gene_expression	gene_expression	0	0	6741	4.59101e-20	4.50446e-15	1.31183e-07	0.0118828	0.988117	VAR_3_125801460_G_A	0.376667
islet_0_ENSG00000189366	pancreas_0_ENSG00000114544	ENSG00000189366	ENSG00000114544	ENSG00000189366	ENSG00000114544	ALG1L	SLC41A3	islet	pancreas	gene_expression	gene_expression	0	0	6243	5.13153e-27	7.49217e-15	1.46627e-14	0.0204284	0.979572	VAR_3_125770141_C_T	0.185697
islet_0_ENSG00000114547	pancreas_0_ENSG00000114547	ENSG00000114547	ENSG00000114547	ENSG00000114547	ENSG00000114547	ROPN1B	ROPN1B	islet	pancreas	gene_expression	gene_expression	0	0	6720	4.8178e-21	1.28059e-06	9.69793e-17	0.0248024	0.975196	VAR_3_125739695_G_A	0.231789
islet_0_ENSG00000251012	pancreas_0_ENSG00000114638	ENSG00000251012	ENSG00000114638	ENSG00000251012	ENSG00000114638	AC083800.1	UPK1B	islet	pancreas	gene_expression	gene_expression	0	0	5347	2.30916e-15	3.44476e-10	1.84545e-07	0.0265565	0.973443	VAR_3_118892294_G_A	0.149508
islet_0_ENSG00000114638	pancreas_0_ENSG00000114638	ENSG00000114638	ENSG00000114638	ENSG00000114638	ENSG00000114638	UPK1B	UPK1B	islet	pancreas	gene_expression	gene_expression	0	0	5412	1.1156e-17	2.91555e-10	8.91572e-10	0.022323	0.977677	VAR_3_118892294_G_A	0.184816
islet_0_ENSG00000114670	pancreas_0_ENSG00000114670	ENSG00000114670	ENSG00000114670	ENSG00000114670	ENSG00000114670	NEK11	NEK11	islet	pancreas	gene_expression	gene_expression	0	0	5137	1.38187e-08	2.64079e-07	0.00853798	0.162333	0.829128	VAR_3_130736639_A_C	0.107226
pancreas_0_ENSG00000034533	pancreas_0_ENSG00000114670	ENSG00000034533	ENSG00000114670	ENSG00000034533	ENSG00000114670	ASTE1	NEK11	pancreas	pancreas	gene_expression	gene_expression	0	0	7988	3.90863e-12	6.82201e-08	2.91476e-06	0.0499234	0.950074	VAR_3_130731506_G_A	0.131784
islet_0_ENSG00000114744	pancreas_0_ENSG00000114744	ENSG00000114744	ENSG00000114744	ENSG00000114744	ENSG00000114744	COMMD2	COMMD2	islet	pancreas	gene_expression	gene_expression	0	0	5747	1.27941e-07	0.000450117	3.81293e-06	0.0124273	0.987119	VAR_3_149468530_T_G	0.174079
islet_0_ENSG00000114790	pancreas_0_ENSG00000114790	ENSG00000114790	ENSG00000114790	ENSG00000114790	ENSG00000114790	ARHGEF26	ARHGEF26	islet	pancreas	gene_expression	gene_expression	0	0	5356	3.54669e-38	1.73587e-22	7.39707e-18	0.0352389	0.964761	VAR_3_153821906_T_C	0.152394
islet_0_ENSG00000115085	pancreas_0_ENSG00000115085	ENSG00000115085	ENSG00000115085	ENSG00000115085	ENSG00000115085	ZAP70	ZAP70	islet	pancreas	gene_expression	gene_expression	0	0	2797	2.30368e-13	0.000264151	1.68831e-11	0.0183776	0.981358	VAR_2_98248640_A_C	0.242673
islet_0_ENSG00000135976	pancreas_0_ENSG00000115085	ENSG00000135976	ENSG00000115085	ENSG00000135976	ENSG00000115085	ANKRD36	ZAP70	islet	pancreas	gene_expression	gene_expression	0	0	1632	3.7197e-05	0.000808527	0.00271834	0.0581485	0.938287	VAR_2_98292992_T_C	0.244819
islet_0_ENSG00000115138	pancreas_0_ENSG00000115138	ENSG00000115138	ENSG00000115138	ENSG00000115138	ENSG00000115138	POMC	POMC	islet	pancreas	gene_expression	gene_expression	0	0	4115	0.000942578	0.00650415	0.006171	0.0416376	0.944745	VAR_2_25313001_C_G	0.208631
ipsc-ppc_0_ENSG00000204822	pancreas_0_ENSG00000115274	ENSG00000204822	ENSG00000115274	ENSG00000204822	ENSG00000115274	MRPL53	INO80B	ipsc-ppc	pancreas	gene_expression	gene_expression	0	0	1408	7.05862e-08	3.32575e-06	0.000971019	0.0447964	0.954229	VAR_2_74722170_G_A	0.206053
islet_0_ENSG00000115364	pancreas_0_ENSG00000115364	ENSG00000115364	ENSG00000115364	ENSG00000115364	ENSG00000115364	MRPL19	MRPL19	islet	pancreas	gene_expression	gene_expression	0	0	6164	1.07401e-05	0.000173615	0.00887576	0.142629	0.848311	VAR_2_75928122_G_C	0.0676448
ipsc-ppc_0_ENSG00000115364	pancreas_0_ENSG00000115364	ENSG00000115364	ENSG00000115364	ENSG00000115364	ENSG00000115364	MRPL19	MRPL19	ipsc-ppc	pancreas	gene_expression	gene_expression	0	0	2879	6.82784e-11	6.54636e-08	3.97592e-05	0.0371573	0.962803	VAR_2_75927536_T_C	0.0550182
ipsc-ppc_0_ENSG00000270696	pancreas_0_ENSG00000115364	ENSG00000270696	ENSG00000115364	ENSG00000270696	ENSG00000115364	AC005034.4	MRPL19	ipsc-ppc	pancreas	gene_expression	gene_expression	0	0	2762	5.19273e-10	4.9786e-07	3.95381e-05	0.0369447	0.963015	VAR_2_75927536_T_C	0.0532108
islet_0_ENSG00000115423	pancreas_0_ENSG00000115423	ENSG00000115423	ENSG00000115423	ENSG00000115423	ENSG00000115423	DNAH6	DNAH6	islet	pancreas	gene_expression	gene_expression	0	0	5016	5.64105e-38	5.46995e-36	2.33298e-05	0.0012635	0.998713	VAR_2_84686757_A_G	0.95355
islet_0_ENSG00000115446	pancreas_0_ENSG00000115446	ENSG00000115446	ENSG00000115446	ENSG00000115446	ENSG00000115446	UNC50	UNC50	islet	pancreas	gene_expression	gene_expression	0	0	4031	7.86984e-05	0.00495198	0.00151753	0.0945894	0.898862	VAR_2_99232312_G_A	0.0966842
ipsc-ppc_0_ENSG00000115446	pancreas_0_ENSG00000115446	ENSG00000115446	ENSG00000115446	ENSG00000115446	ENSG00000115446	UNC50	UNC50	ipsc-ppc	pancreas	gene_expression	gene_expression	0	0	1542	2.17745e-08	4.40127e-07	0.00767339	0.154264	0.838062	VAR_2_99209314_G_A	0.0949494
ipsc-ppc_0_ENSG00000186889	pancreas_0_ENSG00000115504	ENSG00000186889	ENSG00000115504	ENSG00000186889	ENSG00000115504	TMEM17	EHBP1	ipsc-ppc	pancreas	gene_expression	gene_expression	0	0	1539	0.00215056	0.00277089	0.0509589	0.0647786	0.879341	VAR_2_62732803_C_G	0.998158
islet_0_ENSG00000249884	pancreas_0_ENSG00000115561	ENSG00000249884	ENSG00000115561	ENSG00000249884	ENSG00000115561	RNF103-CHMP3	CHMP3	islet	pancreas	gene_expression	gene_expression	0	0	3069	3.41957e-08	4.05781e-06	0.000967391	0.11391	0.885119	VAR_2_86780540_C_T	0.0434448
islet_0_ENSG00000115590	pancreas_0_ENSG00000115590	ENSG00000115590	ENSG00000115590	ENSG00000115590	ENSG00000115590	IL1R2	IL1R2	islet	pancreas	gene_expression	gene_expression	0	0	4944	7.87398e-25	0.044881	1.80394e-24	0.10197	0.853149	VAR_2_102624226_G_A	0.449278
ipsc-ppc_0_ENSG00000115590	pancreas_0_ENSG00000115590	ENSG00000115590	ENSG00000115590	ENSG00000115590	ENSG00000115590	IL1R2	IL1R2	ipsc-ppc	pancreas	gene_expression	gene_expression	0	0	2601	1.40937e-06	2.86871e-06	0.0413396	0.0832695	0.875387	VAR_2_102616154_T_G;VAR_2_102616978_T_A;VAR_2_102616995_G_A;VAR_2_102617204_T_C;VAR_2_102617452_C_T	0.148826
pancreas_0_ENSG00000071054	pancreas_0_ENSG00000115590	ENSG00000071054	ENSG00000115590	ENSG00000071054	ENSG00000115590	MAP4K4	IL1R2	pancreas	pancreas	gene_expression	gene_expression	0	0	5920	0.000614442	0.0286272	0.00154071	0.070884	0.898334	VAR_2_102429516_A_G;VAR_2_102431447_T_C;VAR_2_102443821_C_G	0.0488716
islet_0_ENSG00000115594	pancreas_0_ENSG00000115598	ENSG00000115594	ENSG00000115598	ENSG00000115594	ENSG00000115598	IL1R1	IL1RL2	islet	pancreas	gene_expression	gene_expression	0	0	4549	0.00034826	0.021161	0.00223827	0.135161	0.841091	VAR_2_102713621_C_T	0.114918
islet_0_ENSG00000115598	pancreas_0_ENSG00000115598	ENSG00000115598	ENSG00000115598	ENSG00000115598	ENSG00000115598	IL1RL2	IL1RL2	islet	pancreas	gene_expression	gene_expression	0	0	4715	1.10137e-09	0.00216771	7.09923e-09	0.0129878	0.984844	VAR_2_102831711_T_C	0.238164
pancreas_0_ENSG00000115594	pancreas_0_ENSG00000115598	ENSG00000115594	ENSG00000115598	ENSG00000115594	ENSG00000115598	IL1R1	IL1RL2	pancreas	pancreas	gene_expression	gene_expression	0	0	6072	1.59099e-10	0.025138	1.07262e-09	0.168671	0.806191	VAR_2_102771855_G_A	0.291189
islet_0_ENSG00000115677	pancreas_0_ENSG00000115677	ENSG00000115677	ENSG00000115677	ENSG00000115677	ENSG00000115677	HDLBP	HDLBP	islet	pancreas	gene_expression	gene_expression	0	0	5726	5.484e-08	4.5777e-06	0.000762899	0.0627456	0.936487	VAR_2_242325980_G_A	0.0503428
ipsc-ppc_0_ENSG00000115677	pancreas_0_ENSG00000115677	ENSG00000115677	ENSG00000115677	ENSG00000115677	ENSG00000115677	HDLBP	HDLBP	ipsc-ppc	pancreas	gene_expression	gene_expression	0	0	3028	1.7951e-07	0.00285204	5.2075e-06	0.0818208	0.915322	VAR_2_242167337_T_C	0.0469688
islet_0_ENSG00000269973	pancreas_0_ENSG00000115750	ENSG00000269973	ENSG00000115750	ENSG00000269973	ENSG00000115750	AC010969.2	TAF1B	islet	pancreas	gene_expression	gene_expression	0	0	6050	2.3662e-38	3.65484e-18	2.94776e-23	0.00355667	0.996443	VAR_2_9983686_G_T	0.687558
ipsc-ppc_0_ENSG00000269973	pancreas_0_ENSG00000115750	ENSG00000269973	ENSG00000115750	ENSG00000269973	ENSG00000115750	AC010969.2	TAF1B	ipsc-ppc	pancreas	gene_expression	gene_expression	0	0	3151	2.27478e-20	2.83387e-05	3.65628e-18	0.0035585	0.996413	VAR_2_9983686_G_T	0.917946
islet_0_ENSG00000115750	pancreas_0_ENSG00000115750	ENSG00000115750	ENSG00000115750	ENSG00000115750	ENSG00000115750	TAF1B	TAF1B	islet	pancreas	gene_expression	gene_expression	0	0	6178	4.3534e-53	2.46715e-18	5.42337e-38	0.0020756	0.997924	VAR_2_9983686_G_T	0.820799
pancreas_0_ENSG00000003509	pancreas_0_ENSG00000115816	ENSG00000003509	ENSG00000115816	ENSG00000003509	ENSG00000115816	NDUFAF7	CEBPZ	pancreas	pancreas	gene_expression	gene_expression	0	0	8829	5.55334e-11	1.67778e-09	0.00250484	0.0747536	0.922742	VAR_2_37459670_G_T	0.304504
islet_0_ENSG00000003509	pancreas_0_ENSG00000115816	ENSG00000003509	ENSG00000115816	ENSG00000003509	ENSG00000115816	NDUFAF7	CEBPZ	islet	pancreas	gene_expression	gene_expression	0	0	6634	8.99228e-13	9.66559e-10	4.04416e-05	0.0425123	0.957447	VAR_2_37459670_G_T	0.382494
ipsc-ppc_0_ENSG00000115816	pancreas_0_ENSG00000115816	ENSG00000115816	ENSG00000115816	ENSG00000115816	ENSG00000115816	CEBPZ	CEBPZ	ipsc-ppc	pancreas	gene_expression	gene_expression	0	0	2424	1.08202e-09	0.0487783	1.42294e-09	0.0632591	0.887963	VAR_2_37458711_G_A	0.266912
islet_0_ENSG00000115816	pancreas_0_ENSG00000115816	ENSG00000115816	ENSG00000115816	ENSG00000115816	ENSG00000115816	CEBPZ	CEBPZ	islet	pancreas	gene_expression	gene_expression	0	0	6633	1.46334e-11	5.06417e-10	0.000658119	0.0217979	0.977544	VAR_2_37459670_G_T	0.395745
islet_0_ENSG00000115946	pancreas_0_ENSG00000115946	ENSG00000115946	ENSG00000115946	ENSG00000115946	ENSG00000115946	PNO1	PNO1	islet	pancreas	gene_expression	gene_expression	0	0	6372	0.000100756	0.00287746	0.00572818	0.16276	0.828533	VAR_2_68482348_T_C	0.0390566
islet_0_ENSG00000115998	pancreas_0_ENSG00000115998	ENSG00000115998	ENSG00000115998	ENSG00000115998	ENSG00000115998	C2orf42	C2orf42	islet	pancreas	gene_expression	gene_expression	0	0	4992	4.07613e-05	0.0002627	0.0188001	0.120303	0.860593	VAR_2_70418039_T_G	0.282391
islet_0_ENSG00000116127	pancreas_0_ENSG00000116127	ENSG00000116127	ENSG00000116127	ENSG00000116127	ENSG00000116127	ALMS1	ALMS1	islet	pancreas	gene_expression	gene_expression	0	0	3260	1.31337e-14	1.5299e-11	2.19815e-05	0.0246303	0.975348	VAR_2_73611281_A_G	0.437443
ipsc-ppc_0_ENSG00000116157	pancreas_0_ENSG00000116157	ENSG00000116157	ENSG00000116157	ENSG00000116157	ENSG00000116157	GPX7	GPX7	ipsc-ppc	pancreas	gene_expression	gene_expression	0	0	1525	1.14396e-69	3.39178e-10	1.93873e-62	0.00475296	0.995247	VAR_1_53068430_G_A	1
islet_0_ENSG00000116194	pancreas_0_ENSG00000116194	ENSG00000116194	ENSG00000116194	ENSG00000116194	ENSG00000116194	ANGPTL1	ANGPTL1	islet	pancreas	gene_expression	gene_expression	0	0	5396	0.00218784	0.0581897	0.00442308	0.116821	0.818378	VAR_1_178906110_C_T	0.159268
ipsc-ppc_0_ENSG00000116199	pancreas_0_ENSG00000116199	ENSG00000116199	ENSG00000116199	ENSG00000116199	ENSG00000116199	FAM20B	FAM20B	ipsc-ppc	pancreas	gene_expression	gene_expression	0	0	2834	1.09779e-14	0.000536597	7.88199e-13	0.0375651	0.961898	VAR_1_178995500_G_T	0.250767
islet_0_ENSG00000116199	pancreas_0_ENSG00000116199	ENSG00000116199	ENSG00000116199	ENSG00000116199	ENSG00000116199	FAM20B	FAM20B	islet	pancreas	gene_expression	gene_expression	0	0	5249	8.50793e-18	1.35221e-12	4.62413e-07	0.072566	0.927434	VAR_1_179032083_A_G	0.259725
islet_0_ENSG00000116205	pancreas_0_ENSG00000116205	ENSG00000116205	ENSG00000116205	ENSG00000116205	ENSG00000116205	TCEANC2	TCEANC2	islet	pancreas	gene_expression	gene_expression	0	0	5780	0.000435449	0.000876932	0.0108882	0.0209605	0.966839	VAR_1_54562444_A_G	0.367396
ipsc-ppc_0_ENSG00000116213	pancreas_0_ENSG00000116213	ENSG00000116213	ENSG00000116213	ENSG00000116213	ENSG00000116213	WRAP73	WRAP73	ipsc-ppc	pancreas	gene_expression	gene_expression	0	0	2832	2.03664e-16	1.61133e-10	8.98397e-09	0.00611397	0.993886	VAR_1_3566625_AGCAGGCTG_A	0.502356
islet_0_ENSG00000116213	pancreas_0_ENSG00000116213	ENSG00000116213	ENSG00000116213	ENSG00000116213	ENSG00000116213	WRAP73	WRAP73	islet	pancreas	gene_expression	gene_expression	0	0	6521	8.6333e-17	5.9447e-09	5.0546e-11	0.00248297	0.997517	VAR_1_3570883_C_T	0.80886
islet_0_ENSG00000158109	pancreas_0_ENSG00000116213	ENSG00000158109	ENSG00000116213	ENSG00000158109	ENSG00000116213	TPRG1L	WRAP73	islet	pancreas	gene_expression	gene_expression	0	0	6374	2.72384e-08	4.93932e-08	0.0159475	0.0279625	0.95609	VAR_1_3570883_C_T	0.71818
islet_0_ENSG00000116406	pancreas_0_ENSG00000116406	ENSG00000116406	ENSG00000116406	ENSG00000116406	ENSG00000116406	EDEM3	EDEM3	islet	pancreas	gene_expression	gene_expression	0	0	3988	4.15792e-08	1.11547e-06	0.00432118	0.115046	0.880631	VAR_1_184709564_G_A	0.147869
pancreas_0_ENSG00000116455	pancreas_0_ENSG00000116459	ENSG00000116455	ENSG00000116459	ENSG00000116455	ENSG00000116459	WDR77	ATP5PB	pancreas	pancreas	gene_expression	gene_expression	0	0	7923	4.09638e-20	5.50953e-11	1.18988e-11	0.0150187	0.984981	VAR_1_111973502_A_T;VAR_1_111978163_C_T;VAR_1_111987087_C_A;VAR_1_111990736_G_A;VAR_1_111993641_C_T;VAR_1_112014092_A_G	0.093703
ipsc-ppc_0_ENSG00000007341	pancreas_0_ENSG00000116489	ENSG00000007341	ENSG00000116489	ENSG00000007341	ENSG00000116489	ST7L	CAPZA1	ipsc-ppc	pancreas	gene_expression	gene_expression	0	0	1948	0.000688723	0.00430285	0.0127095	0.0784996	0.903799	VAR_1_113059220_T_A	0.147446
islet_0_ENSG00000134245	pancreas_0_ENSG00000116489	ENSG00000134245	ENSG00000116489	ENSG00000134245	ENSG00000116489	WNT2B	CAPZA1	islet	pancreas	gene_expression	gene_expression	0	0	4410	6.50752e-08	0.0125251	4.2536e-07	0.080963	0.906511	VAR_1_113076756_T_C	0.145056
islet_0_ENSG00000007341	pancreas_0_ENSG00000116489	ENSG00000007341	ENSG00000116489	ENSG00000007341	ENSG00000116489	ST7L	CAPZA1	islet	pancreas	gene_expression	gene_expression	0	0	4698	4.03154e-35	0.00657439	2.64687e-34	0.0422123	0.951213	VAR_1_113076756_T_C	0.492064
pancreas_0_ENSG00000007341	pancreas_0_ENSG00000116489	ENSG00000007341	ENSG00000116489	ENSG00000007341	ENSG00000116489	ST7L	CAPZA1	pancreas	pancreas	gene_expression	gene_expression	0	0	6836	3.97329e-22	0.0145521	2.84035e-21	0.103145	0.882303	VAR_1_113083439_C_T	0.134872
ipsc-ppc_0_ENSG00000116663	pancreas_0_ENSG00000116663	ENSG00000116663	ENSG00000116663	ENSG00000116663	ENSG00000116663	FBXO6	FBXO6	ipsc-ppc	pancreas	gene_expression	gene_expression	0	0	2157	3.29019e-06	5.57604e-06	0.0514571	0.0863446	0.862189	VAR_1_11724708_T_C	0.982722
pancreas_0_ENSG00000116661	pancreas_0_ENSG00000116670	ENSG00000116661	ENSG00000116670	ENSG00000116661	ENSG00000116670	FBXO2	MAD2L2	pancreas	pancreas	gene_expression	gene_expression	0	0	7416	9.14292e-13	0.0355566	7.11424e-13	0.0267294	0.937714	VAR_1_11710991_G_A	1
islet_0_ENSG00000272864	pancreas_0_ENSG00000116791	ENSG00000272864	ENSG00000116791	ENSG00000272864	ENSG00000116791	AC135803.1	CRYZ	islet	pancreas	gene_expression	gene_expression	0	0	4241	8.70184e-46	1.15434e-18	5.79444e-30	0.00669331	0.993307	VAR_1_75172001_T_A	0.358569
ipsc-ppc_1_ENSG00000116857	pancreas_0_ENSG00000116857	ENSG00000116857	ENSG00000116857	ENSG00000116857	ENSG00000116857	TMEM9	TMEM9	ipsc-ppc	pancreas	gene_expression	gene_expression	1	0	2795	7.31053e-11	0.00123686	3.80277e-10	0.00544054	0.993323	VAR_1_201125326_T_C	0.595204
islet_0_ENSG00000116857	pancreas_0_ENSG00000116857	ENSG00000116857	ENSG00000116857	ENSG00000116857	ENSG00000116857	TMEM9	TMEM9	islet	pancreas	gene_expression	gene_expression	0	0	5694	3.90879e-30	2.40282e-10	6.61323e-23	0.00306837	0.996932	VAR_1_201123799_G_C	0.379063
islet_0_ENSG00000116874	pancreas_0_ENSG00000116874	ENSG00000116874	ENSG00000116874	ENSG00000116874	ENSG00000116874	WARS2	WARS2	islet	pancreas	gene_expression	gene_expression	0	0	4567	6.70232e-53	1.30809e-22	2.90783e-33	0.00467989	0.99532	VAR_1_119555146_G_T	0.977528
islet_0_ENSG00000117054	pancreas_0_ENSG00000117054	ENSG00000117054	ENSG00000117054	ENSG00000117054	ENSG00000117054	ACADM	ACADM	islet	pancreas	gene_expression	gene_expression	0	0	5611	0.000181704	0.00423142	0.00761643	0.176555	0.811415	VAR_1_76192765_C_T	0.0350034
ipsc-ppc_0_ENSG00000117151	pancreas_0_ENSG00000117151	ENSG00000117151	ENSG00000117151	ENSG00000117151	ENSG00000117151	CTBS	CTBS	ipsc-ppc	pancreas	gene_expression	gene_expression	0	0	2016	0.0290748	0.104337	0.0140147	0.0494896	0.803084	VAR_1_85039828_G_A	0.298291
islet_0_ENSG00000117174	pancreas_0_ENSG00000117174	ENSG00000117174	ENSG00000117174	ENSG00000117174	ENSG00000117174	ZNHIT6	ZNHIT6	islet	pancreas	gene_expression	gene_expression	0	0	5990	4.56546e-17	3.10003e-15	0.0012774	0.0858246	0.912898	VAR_1_86185379_C_T	0.24847
ipsc-ppc_0_ENSG00000117174	pancreas_0_ENSG00000117174	ENSG00000117174	ENSG00000117174	ENSG00000117174	ENSG00000117174	ZNHIT6	ZNHIT6	ipsc-ppc	pancreas	gene_expression	gene_expression	0	0	2685	2.84749e-18	7.99487e-05	1.72595e-15	0.0475069	0.952413	VAR_1_86174232_G_T;VAR_1_86178347_G_T;VAR_1_86182414_A_G;VAR_1_86183967_T_C;VAR_1_86185379_C_T;VAR_1_86190666_A_G;VAR_1_86192235_T_A	0.120024
islet_0_ENSG00000213516	pancreas_0_ENSG00000117226	ENSG00000213516	ENSG00000117226	ENSG00000213516	ENSG00000117226	RBMXL1	GBP3	islet	pancreas	gene_expression	gene_expression	0	0	4267	1.25425e-64	6.26867e-59	1.66094e-08	0.0073086	0.992691	VAR_1_89456659_C_G	0.986558
islet_0_ENSG00000117226	pancreas_0_ENSG00000117226	ENSG00000117226	ENSG00000117226	ENSG00000117226	ENSG00000117226	GBP3	GBP3	islet	pancreas	gene_expression	gene_expression	0	0	4284	6.11375e-133	9.99242e-59	8.09614e-77	0.0122447	0.987755	VAR_1_89456659_C_G	0.958881
ipsc-ppc_0_ENSG00000244038	pancreas_0_ENSG00000117242	ENSG00000244038	ENSG00000117242	ENSG00000244038	ENSG00000117242	DDOST	PINK1-AS	ipsc-ppc	pancreas	gene_expression	gene_expression	0	0	2039	1.76316e-07	0.00239596	1.74496e-06	0.0227375	0.974865	VAR_1_20978221_C_T	0.169227
islet_0_ENSG00000117280	pancreas_0_ENSG00000117280	ENSG00000117280	ENSG00000117280	ENSG00000117280	ENSG00000117280	RAB29	RAB29	islet	pancreas	gene_expression	gene_expression	0	0	3714	2.28842e-16	7.10894e-11	2.51137e-08	0.00680836	0.993192	VAR_1_205739266_C_T	0.780426
ipsc-ppc_0_ENSG00000227533	pancreas_0_ENSG00000117394	ENSG00000227533	ENSG00000117394	ENSG00000227533	ENSG00000117394	SLC2A1-AS1	SLC2A1	ipsc-ppc	pancreas	gene_expression	gene_expression	0	0	1878	5.98903e-09	1.18729e-06	0.000153464	0.0294529	0.970392	VAR_1_43424812_C_G	0.0639402
pancreas_0_ENSG00000085998	pancreas_0_ENSG00000117472	ENSG00000085998	ENSG00000117472	ENSG00000085998	ENSG00000117472	POMGNT1	TSPAN1	pancreas	pancreas	gene_expression	gene_expression	0	0	5531	3.33964e-05	0.000261915	0.000167362	0.000313331	0.999224	VAR_1_46649487_AG_A	0.999993
islet_0_ENSG00000117477	pancreas_0_ENSG00000117477	ENSG00000117477	ENSG00000117477	ENSG00000117477	ENSG00000117477	CCDC181	CCDC181	islet	pancreas	gene_expression	gene_expression	0	0	6674	2.77576e-12	7.88793e-06	1.35443e-08	0.0375267	0.962465	VAR_1_169372054_T_C	0.0466539
islet_0_ENSG00000117480	pancreas_0_ENSG00000117481	ENSG00000117480	ENSG00000117481	ENSG00000117480	ENSG00000117481	FAAH	NSUN4	islet	pancreas	gene_expression	gene_expression	0	0	3913	2.05755e-09	7.58e-06	4.84778e-05	0.17777	0.822174	VAR_1_46861306_A_C	0.00991082
ipsc-ppc_0_ENSG00000117481	pancreas_0_ENSG00000117481	ENSG00000117481	ENSG00000117481	ENSG00000117481	ENSG00000117481	NSUN4	NSUN4	ipsc-ppc	pancreas	gene_expression	gene_expression	0	0	1792	7.78493e-12	1.78259e-07	7.39916e-06	0.168594	0.831398	VAR_1_46861306_A_C	0.0128138
islet_0_ENSG00000117481	pancreas_0_ENSG00000117481	ENSG00000117481	ENSG00000117481	ENSG00000117481	ENSG00000117481	NSUN4	NSUN4	islet	pancreas	gene_expression	gene_expression	0	0	3970	5.32313e-24	7.10129e-06	1.25418e-19	0.166479	0.833513	VAR_1_46829013_A_G	0.0330622
ipsc-ppc_0_ENSG00000117505	pancreas_0_ENSG00000117500	ENSG00000117505	ENSG00000117500	ENSG00000117505	ENSG00000117500	DR1	TMED5	ipsc-ppc	pancreas	gene_expression	gene_expression	0	0	1790	5.37772e-05	0.000905595	0.0106204	0.178034	0.810386	VAR_1_93617403_T_G;VAR_1_93624374_T_C;VAR_1_93627727_T_C;VAR_1_93628013_C_G;VAR_1_93630510_T_C;VAR_1_93634590_C_A;VAR_1_93634591_A_G;VAR_1_93639596_T_C;VAR_1_93648728_T_C;VAR_1_93652703_G_A;VAR_1_93658096_A_C;VAR_1_93666349_T_C	0.0381499
ipsc-ppc_0_ENSG00000117505	pancreas_0_ENSG00000117505	ENSG00000117505	ENSG00000117505	ENSG00000117505	ENSG00000117505	DR1	DR1	ipsc-ppc	pancreas	gene_expression	gene_expression	0	0	1790	7.71439e-10	0.000372421	1.5235e-07	0.0726217	0.927006	VAR_1_93815490_T_C;VAR_1_93816400_A_G;VAR_1_93817946_A_G;VAR_1_93820575_G_A;VAR_1_93825638_T_A;VAR_1_93829248_C_G;VAR_1_93833537_C_T;VAR_1_93836966_G_A;VAR_1_93842023_A_C;VAR_1_93845655_T_A;VAR_1_93845674_A_C;VAR_1_93847420_A_G;VAR_1_93848513_T_C;VAR_1_93858374_G_A;VAR_1_93860625_G_A;VAR_1_93862020_T_C	0.0562915
islet_0_ENSG00000117505	pancreas_0_ENSG00000117505	ENSG00000117505	ENSG00000117505	ENSG00000117505	ENSG00000117505	DR1	DR1	islet	pancreas	gene_expression	gene_expression	0	0	4087	1.53491e-13	6.53803e-08	7.88245e-08	0.0326082	0.967392	VAR_1_93815490_T_C	0.0735747
ipsc-ppc_0_ENSG00000117748	pancreas_0_ENSG00000117748	ENSG00000117748	ENSG00000117748	ENSG00000117748	ENSG00000117748	RPA2	RPA2	ipsc-ppc	pancreas	gene_expression	gene_expression	0	0	1359	6.27186e-16	0.0167053	1.77669e-16	0.00375274	0.979542	VAR_1_28219658_C_G;VAR_1_28241083_G_A	0.5
islet_0_ENSG00000117748	pancreas_0_ENSG00000117748	ENSG00000117748	ENSG00000117748	ENSG00000117748	ENSG00000117748	RPA2	RPA2	islet	pancreas	gene_expression	gene_expression	0	0	3166	1.33736e-20	3.32411e-15	3.5621e-07	0.0876264	0.912373	VAR_1_28241083_G_A	0.554675
pancreas_0_ENSG00000104881	pancreas_0_ENSG00000117877	ENSG00000104881	ENSG00000117877	ENSG00000104881	ENSG00000117877	PPP1R13L	CD3EAP	pancreas	pancreas	gene_expression	gene_expression	0	0	8020	7.36929e-06	0.0327629	1.38918e-05	0.0608548	0.906361	VAR_19_45914704_GCCACCATTTGTTATTGCCTGT_G	0.659898
islet_0_ENSG00000118004	pancreas_0_ENSG00000118004	ENSG00000118004	ENSG00000118004	ENSG00000118004	ENSG00000118004	COLEC11	COLEC11	islet	pancreas	gene_expression	gene_expression	0	0	6675	0.00682732	0.0362858	0.00516237	0.0265118	0.925213	VAR_2_3648396_T_C	0.952661
islet_0_ENSG00000118017	pancreas_0_ENSG00000118017	ENSG00000118017	ENSG00000118017	ENSG00000118017	ENSG00000118017	A4GNT	A4GNT	islet	pancreas	gene_expression	gene_expression	0	0	3961	1.87734e-09	8.66035e-07	4.79918e-05	0.0211603	0.978791	VAR_3_137858030_C_T	0.173008
ipsc-ppc_0_ENSG00000118017	pancreas_0_ENSG00000118017	ENSG00000118017	ENSG00000118017	ENSG00000118017	ENSG00000118017	A4GNT	A4GNT	ipsc-ppc	pancreas	gene_expression	gene_expression	0	0	1651	9.13933e-11	2.35903e-06	1.20652e-06	0.0301727	0.969824	VAR_3_137856784_A_G;VAR_3_137858030_C_T;VAR_3_137858860_C_T;VAR_3_137865211_A_G	0.137674
ipsc-ppc_0_ENSG00000118096	pancreas_0_ENSG00000118096	ENSG00000118096	ENSG00000118096	ENSG00000118096	ENSG00000118096	IFT46	IFT46	ipsc-ppc	pancreas	gene_expression	gene_expression	0	0	2009	0.000690535	0.0331255	0.00164737	0.0781393	0.886397	VAR_11_118415931_CT_C	0.20228
islet_0_ENSG00000118096	pancreas_0_ENSG00000118096	ENSG00000118096	ENSG00000118096	ENSG00000118096	ENSG00000118096	IFT46	IFT46	islet	pancreas	gene_expression	gene_expression	0	0	4759	5.10688e-10	0.00202812	1.84823e-08	0.0724739	0.925498	VAR_11_118429764_T_G	0.0830813
islet_0_ENSG00000118197	pancreas_0_ENSG00000118197	ENSG00000118197	ENSG00000118197	ENSG00000118197	ENSG00000118197	DDX59	DDX59	islet	pancreas	gene_expression	gene_expression	0	0	6012	9.65061e-27	3.53965e-13	3.59966e-16	0.0122151	0.987785	VAR_1_200625043_C_G	0.16295
ipsc-ppc_0_ENSG00000118197	pancreas_0_ENSG00000118197	ENSG00000118197	ENSG00000118197	ENSG00000118197	ENSG00000118197	DDX59	DDX59	ipsc-ppc	pancreas	gene_expression	gene_expression	0	0	2572	6.30114e-17	2.82407e-06	3.10771e-13	0.0129412	0.987056	VAR_1_200648641_C_CAT	0.208848
islet_0_ENSG00000118307	pancreas_0_ENSG00000118307	ENSG00000118307	ENSG00000118307	ENSG00000118307	ENSG00000118307	CASC1	CASC1	islet	pancreas	gene_expression	gene_expression	0	0	6437	9.43626e-08	0.0168405	2.05327e-07	0.0356964	0.947463	VAR_12_25361756_C_A	0.0780449
islet_0_ENSG00000118322	pancreas_0_ENSG00000118322	ENSG00000118322	ENSG00000118322	ENSG00000118322	ENSG00000118322	ATP10B	ATP10B	islet	pancreas	gene_expression	gene_expression	0	0	5725	4.0979e-22	7.69375e-19	6.91669e-07	0.000298897	0.9997	VAR_5_160112493_G_T	0.999034
pancreas_0_ENSG00000112339	pancreas_0_ENSG00000118514	ENSG00000112339	ENSG00000118514	ENSG00000112339	ENSG00000118514	HBS1L	ALDH8A1	pancreas	pancreas	gene_expression	gene_expression	0	0	6486	1.09417e-29	3.18219e-22	5.06328e-09	0.146402	0.853598	VAR_6_135293391_C_T;VAR_6_135294259_A_G;VAR_6_135314182_C_T;VAR_6_135318854_A_T;VAR_6_135319562_C_CTG;VAR_6_135321509_C_T;VAR_6_135325656_G_GA;VAR_6_135325794_C_G;VAR_6_135329755_T_C;VAR_6_135334426_C_A;VAR_6_135335063_G_A;VAR_6_135336587_C_T;VAR_6_135337733_A_G;VAR_6_135338053_T_TCC;VAR_6_135342786_C_A;VAR_6_135342903_C_T;VAR_6_135343829_T_A;VAR_6_135344311_A_G;VAR_6_135344584_A_AAAC;VAR_6_135349157_A_G;VAR_6_135350379_A_G;VAR_6_135350485_A_ATATG;VAR_6_135350950_C_G	0.0288201
islet_0_ENSG00000118514	pancreas_0_ENSG00000118514	ENSG00000118514	ENSG00000118514	ENSG00000118514	ENSG00000118514	ALDH8A1	ALDH8A1	islet	pancreas	gene_expression	gene_expression	0	0	4474	2.29151e-29	2.72825e-22	8.76267e-09	0.103431	0.896569	VAR_6_135293391_C_T	0.0394682
islet_0_ENSG00000112339	pancreas_0_ENSG00000118514	ENSG00000112339	ENSG00000118514	ENSG00000112339	ENSG00000118514	HBS1L	ALDH8A1	islet	pancreas	gene_expression	gene_expression	0	0	4186	9.72932e-25	2.45046e-22	0.000372046	0.0927978	0.90683	VAR_6_135343829_T_A	0.0426551
islet_0_ENSG00000118579	pancreas_0_ENSG00000118579	ENSG00000118579	ENSG00000118579	ENSG00000118579	ENSG00000118579	MED28	MED28	islet	pancreas	gene_expression	gene_expression	0	0	5380	5.85426e-22	4.60684e-18	7.12856e-06	0.0551513	0.944842	VAR_4_17621383_C_T	0.139921
islet_0_ENSG00000047662	pancreas_0_ENSG00000118579	ENSG00000047662	ENSG00000118579	ENSG00000047662	ENSG00000118579	FAM184B	MED28	islet	pancreas	gene_expression	gene_expression	0	0	4922	1.84692e-20	1.10793e-17	0.000224895	0.134044	0.865731	VAR_4_17621383_C_T	0.135288
islet_0_ENSG00000118785	pancreas_0_ENSG00000118785	ENSG00000118785	ENSG00000118785	ENSG00000118785	ENSG00000118785	SPP1	SPP1	islet	pancreas	gene_expression	gene_expression	0	0	5293	1.77979e-08	5.72132e-07	0.00370671	0.118278	0.878015	VAR_4_88818075_T_A	0.108251
ipsc-ppc_0_ENSG00000118894	pancreas_0_ENSG00000118894	ENSG00000118894	ENSG00000118894	ENSG00000118894	ENSG00000118894	EEF2KMT	EEF2KMT	ipsc-ppc	pancreas	gene_expression	gene_expression	0	0	3079	0.000256194	0.0993163	9.52009e-05	0.0360413	0.864291	VAR_16_5147514_G_C	0.279641
islet_0_ENSG00000118961	pancreas_0_ENSG00000118961	ENSG00000118961	ENSG00000118961	ENSG00000118961	ENSG00000118961	LDAH	LDAH	islet	pancreas	gene_expression	gene_expression	0	0	4979	5.93464e-32	1.16726e-16	2.55855e-18	0.00403637	0.995964	VAR_2_20884586_G_C	0.23715
ipsc-ppc_0_ENSG00000118961	pancreas_0_ENSG00000118961	ENSG00000118961	ENSG00000118961	ENSG00000118961	ENSG00000118961	LDAH	LDAH	ipsc-ppc	pancreas	gene_expression	gene_expression	0	0	2652	2.3604e-21	1.2339e-07	1.15932e-16	0.00506541	0.994934	VAR_2_20888265_A_G	0.22406
islet_0_ENSG00000118997	pancreas_0_ENSG00000118997	ENSG00000118997	ENSG00000118997	ENSG00000118997	ENSG00000118997	DNAH7	DNAH7	islet	pancreas	gene_expression	gene_expression	0	0	4818	2.21767e-69	7.79996e-63	1.93079e-08	0.0669763	0.933024	VAR_2_196897041_G_A	0.993844
islet_0_ENSG00000119147	pancreas_0_ENSG00000119147	ENSG00000119147	ENSG00000119147	ENSG00000119147	ENSG00000119147	ECRG4	ECRG4	islet	pancreas	gene_expression	gene_expression	0	0	6426	7.41336e-10	4.15817e-07	7.23183e-06	0.00305942	0.996933	VAR_2_106689736_G_A	0.780402
islet_0_ENSG00000119227	pancreas_0_ENSG00000119227	ENSG00000119227	ENSG00000119227	ENSG00000119227	ENSG00000119227	PIGZ	PIGZ	islet	pancreas	gene_expression	gene_expression	0	0	5641	7.92466e-33	3.05642e-21	7.43666e-14	0.0277097	0.97229	VAR_3_196676158_T_C	0.476781
islet_0_ENSG00000119227	pancreas_0_ENSG00000119231	ENSG00000119227	ENSG00000119231	ENSG00000119227	ENSG00000119231	PIGZ	SENP5	islet	pancreas	gene_expression	gene_expression	0	0	5381	1.23378e-13	0.0475849	3.93387e-13	0.150922	0.801493	VAR_3_196677481_T_C	0.300294
ipsc-ppc_0_ENSG00000119392	pancreas_0_ENSG00000119392	ENSG00000119392	ENSG00000119392	ENSG00000119392	ENSG00000119392	GLE1	GLE1	ipsc-ppc	pancreas	gene_expression	gene_expression	0	0	1206	0.010215	0.0182073	0.00390237	0.00599389	0.961681	VAR_9_131267212_C_G	0.316091
islet_0_ENSG00000119392	pancreas_0_ENSG00000119392	ENSG00000119392	ENSG00000119392	ENSG00000119392	ENSG00000119392	GLE1	GLE1	islet	pancreas	gene_expression	gene_expression	0	0	3410	3.37341e-06	0.0029447	7.6462e-06	0.0056831	0.991361	VAR_9_131267212_C_G	0.315582
islet_0_ENSG00000119408	pancreas_0_ENSG00000119408	ENSG00000119408	ENSG00000119408	ENSG00000119408	ENSG00000119408	NEK6	NEK6	islet	pancreas	gene_expression	gene_expression	0	0	4002	6.11556e-32	5.38474e-28	9.40198e-07	0.00728572	0.992713	VAR_9_126985858_T_C	0.986799
islet_0_ENSG00000119509	pancreas_0_ENSG00000119509	ENSG00000119509	ENSG00000119509	ENSG00000119509	ENSG00000119509	INVS	INVS	islet	pancreas	gene_expression	gene_expression	0	0	3873	1.77196e-12	5.60613e-08	1.52785e-06	0.0473857	0.952613	VAR_9_103099736_T_C	0.0971331
islet_0_ENSG00000119599	pancreas_0_ENSG00000119599	ENSG00000119599	ENSG00000119599	ENSG00000119599	ENSG00000119599	DCAF4	DCAF4	islet	pancreas	gene_expression	gene_expression	0	0	5741	2.55927e-14	6.08786e-10	4.06804e-07	0.00868552	0.991314	VAR_14_73393391_G_A	0.967332
ipsc-ppc_0_ENSG00000119599	pancreas_0_ENSG00000119599	ENSG00000119599	ENSG00000119599	ENSG00000119599	ENSG00000119599	DCAF4	DCAF4	ipsc-ppc	pancreas	gene_expression	gene_expression	0	0	1949	5.03101e-11	0.000801273	6.49242e-10	0.00935042	0.989848	VAR_14_73393391_G_A	0.963535
ipsc-ppc_0_ENSG00000119632	pancreas_0_ENSG00000119632	ENSG00000119632	ENSG00000119632	ENSG00000119632	ENSG00000119632	IFI27L2	IFI27L2	ipsc-ppc	pancreas	gene_expression	gene_expression	0	0	2811	1.68659e-21	0.0169147	7.9251e-22	0.00697193	0.976113	VAR_14_94595989_T_C	1
islet_0_ENSG00000119632	pancreas_0_ENSG00000119632	ENSG00000119632	ENSG00000119632	ENSG00000119632	ENSG00000119632	IFI27L2	IFI27L2	islet	pancreas	gene_expression	gene_expression	0	0	6572	7.41374e-36	9.97113e-23	7.4352e-17	1.69302e-11	1	VAR_14_94595989_T_C	1
islet_0_ENSG00000205659	pancreas_0_ENSG00000119636	ENSG00000205659	ENSG00000119636	ENSG00000205659	ENSG00000119636	LIN52	BBOF1	islet	pancreas	gene_expression	gene_expression	0	0	4458	1.90588e-07	0.0141215	1.18768e-06	0.0871017	0.898775	VAR_14_74509377_C_T	0.177862
islet_0_ENSG00000187105	pancreas_0_ENSG00000119673	ENSG00000187105	ENSG00000119673	ENSG00000187105	ENSG00000119673	HEATR4	ACOT2	islet	pancreas	gene_expression	gene_expression	0	0	5271	4.83542e-06	0.00178842	5.73947e-05	0.0202499	0.977899	VAR_14_74032122_C_T	0.509781
ipsc-ppc_0_ENSG00000119673	pancreas_0_ENSG00000119673	ENSG00000119673	ENSG00000119673	ENSG00000119673	ENSG00000119673	ACOT2	ACOT2	ipsc-ppc	pancreas	gene_expression	gene_expression	0	0	2007	0.000814298	0.00908256	0.000471263	0.00427104	0.985361	VAR_14_74032122_C_T	0.515202
islet_0_ENSG00000119673	pancreas_0_ENSG00000119673	ENSG00000119673	ENSG00000119673	ENSG00000119673	ENSG00000119673	ACOT2	ACOT2	islet	pancreas	gene_expression	gene_expression	0	0	5293	4.81443e-05	0.000620246	0.000571518	0.00637051	0.99239	VAR_14_74032122_C_T	0.499698
ipsc-ppc_1_ENSG00000258559	pancreas_0_ENSG00000119688	ENSG00000258559	ENSG00000119688	ENSG00000258559	ENSG00000119688	AC005519.1	ABCD4	ipsc-ppc	pancreas	gene_expression	gene_expression	1	0	2259	0.000231671	0.0335545	0.000301202	0.042702	0.923211	VAR_14_74734614_C_T	0.133625
islet_0_ENSG00000119718	pancreas_0_ENSG00000119703	ENSG00000119718	ENSG00000119703	ENSG00000119718	ENSG00000119703	EIF2B2	ZC2HC1C	islet	pancreas	gene_expression	gene_expression	0	0	4016	2.57441e-05	0.00906285	0.00032895	0.114927	0.875656	VAR_14_75449517_G_A	0.223053
islet_0_ENSG00000119684	pancreas_0_ENSG00000119703	ENSG00000119684	ENSG00000119703	ENSG00000119684	ENSG00000119703	MLH3	ZC2HC1C	islet	pancreas	gene_expression	gene_expression	0	0	4097	7.39082e-12	0.0105801	9.44895e-11	0.134408	0.855011	VAR_14_75449517_G_A	0.0892735
islet_0_ENSG00000119684	pancreas_0_ENSG00000119718	ENSG00000119684	ENSG00000119718	ENSG00000119684	ENSG00000119718	MLH3	EIF2B2	islet	pancreas	gene_expression	gene_expression	0	0	4057	5.79495e-15	8.29558e-06	5.27727e-11	0.0746197	0.925372	VAR_14_75479582_T_G	0.0885858
pancreas_0_ENSG00000119703	pancreas_0_ENSG00000119718	ENSG00000119703	ENSG00000119718	ENSG00000119703	ENSG00000119718	ZC2HC1C	EIF2B2	pancreas	pancreas	gene_expression	gene_expression	0	0	5751	7.07133e-07	1.00513e-05	0.00777931	0.109694	0.882516	VAR_14_75513828_G_A	0.0816157
islet_0_ENSG00000119718	pancreas_0_ENSG00000119718	ENSG00000119718	ENSG00000119718	ENSG00000119718	ENSG00000119718	EIF2B2	EIF2B2	islet	pancreas	gene_expression	gene_expression	0	0	4236	2.86294e-08	1.00791e-05	0.000260718	0.0908782	0.908851	VAR_14_75449517_G_A	0.0505745
ipsc-ppc_0_ENSG00000119684	pancreas_0_ENSG00000119718	ENSG00000119684	ENSG00000119718	ENSG00000119684	ENSG00000119718	MLH3	EIF2B2	ipsc-ppc	pancreas	gene_expression	gene_expression	0	0	1732	4.62731e-07	0.00501246	1.36718e-05	0.147249	0.847724	VAR_14_75479894_T_A	0.131946
islet_0_ENSG00000250565	pancreas_0_ENSG00000119729	ENSG00000250565	ENSG00000119729	ENSG00000250565	ENSG00000119729	ATP6V1E2	RHOQ	islet	pancreas	gene_expression	gene_expression	0	0	6834	1.81683e-11	0.0181478	2.19087e-11	0.0209231	0.960929	VAR_2_46769135_T_C	0.999991
ipsc-ppc_0_ENSG00000119878	pancreas_0_ENSG00000119878	ENSG00000119878	ENSG00000119878	ENSG00000119878	ENSG00000119878	CRIPT	CRIPT	ipsc-ppc	pancreas	gene_expression	gene_expression	0	0	3084	1.26617e-07	0.000846201	2.82233e-06	0.0178808	0.98127	VAR_2_46852033_A_G	0.233601
pancreas_0_ENSG00000095002	pancreas_0_ENSG00000119888	ENSG00000095002	ENSG00000119888	ENSG00000095002	ENSG00000119888	MSH2	EPCAM	pancreas	pancreas	gene_expression	gene_expression	0	0	7626	1.44312e-05	0.0164233	5.99446e-05	0.0673031	0.916199	VAR_2_47652455_C_T	0.192457
islet_0_ENSG00000095002	pancreas_0_ENSG00000119888	ENSG00000095002	ENSG00000119888	ENSG00000095002	ENSG00000119888	MSH2	EPCAM	islet	pancreas	gene_expression	gene_expression	0	0	5872	4.331e-11	0.016335	1.61352e-10	0.0599327	0.923732	VAR_2_47652455_C_T	0.349382
ipsc-ppc_0_ENSG00000119899	pancreas_0_ENSG00000119899	ENSG00000119899	ENSG00000119899	ENSG00000119899	ENSG00000119899	SLC17A5	SLC17A5	ipsc-ppc	pancreas	gene_expression	gene_expression	0	0	2761	3.89626e-21	0.00363476	3.55156e-20	0.0321678	0.964197	VAR_6_74331100_A_G	0.566571
islet_0_ENSG00000151893	pancreas_0_ENSG00000119973	ENSG00000151893	ENSG00000119973	ENSG00000151893	ENSG00000119973	CACUL1	PRLHR	islet	pancreas	gene_expression	gene_expression	0	0	4891	0.0016061	0.0110005	0.0068071	0.0456882	0.934898	VAR_10_120475614_C_G	0.245973
islet_0_ENSG00000120158	pancreas_0_ENSG00000120158	ENSG00000120158	ENSG00000120158	ENSG00000120158	ENSG00000120158	RCL1	RCL1	islet	pancreas	gene_expression	gene_expression	0	0	6595	8.42144e-24	1.06498e-22	0.00165499	0.0199506	0.978394	VAR_9_4815184_A_G	0.380779
islet_0_ENSG00000120253	pancreas_0_ENSG00000120253	ENSG00000120253	ENSG00000120253	ENSG00000120253	ENSG00000120253	NUP43	NUP43	islet	pancreas	gene_expression	gene_expression	0	0	6229	2.60448e-12	0.00851952	4.526e-11	0.147206	0.844275	VAR_6_150039361_C_G	0.048067
islet_0_ENSG00000120256	pancreas_0_ENSG00000120253	ENSG00000120256	ENSG00000120253	ENSG00000120256	ENSG00000120253	LRP11	NUP43	islet	pancreas	gene_expression	gene_expression	0	0	5891	1.64013e-05	0.0107451	0.00028457	0.185629	0.803325	VAR_6_150039361_C_G	0.0273631
islet_0_ENSG00000120262	pancreas_0_ENSG00000120262	ENSG00000120262	ENSG00000120262	ENSG00000120262	ENSG00000120262	CCDC170	CCDC170	islet	pancreas	gene_expression	gene_expression	0	0	6569	8.28215e-17	0.000485565	3.25858e-15	0.018123	0.981391	VAR_6_151799924_C_T	0.158354
ipsc-ppc_0_ENSG00000146007	pancreas_0_ENSG00000120314	ENSG00000146007	ENSG00000120314	ENSG00000146007	ENSG00000120314	ZMAT2	WDR55	ipsc-ppc	pancreas	gene_expression	gene_expression	0	0	1388	3.13787e-05	0.00172828	0.00239655	0.131133	0.864711	VAR_5_140086062_A_T;VAR_5_140087010_G_A	0.0354096
islet_0_ENSG00000120328	pancreas_0_ENSG00000120322	ENSG00000120328	ENSG00000120322	ENSG00000120328	ENSG00000120322	PCDHB12	PCDHB8	islet	pancreas	gene_expression	gene_expression	0	0	4330	2.91634e-26	2.06011e-25	0.014488	0.101459	0.884053	VAR_5_140557365_C_G	0.778063
islet_0_ENSG00000120322	pancreas_0_ENSG00000120322	ENSG00000120322	ENSG00000120322	ENSG00000120322	ENSG00000120322	PCDHB8	PCDHB8	islet	pancreas	gene_expression	gene_expression	0	0	4389	8.65892e-83	1.63534e-25	4.30163e-59	0.0803216	0.919678	VAR_5_140566391_G_A	0.191698
ipsc-ppc_0_ENSG00000120322	pancreas_0_ENSG00000120322	ENSG00000120322	ENSG00000120322	ENSG00000120322	ENSG00000120322	PCDHB8	PCDHB8	ipsc-ppc	pancreas	gene_expression	gene_expression	0	0	1637	2.88298e-30	2.17154e-07	2.539e-25	0.0181426	0.981857	VAR_5_140566391_G_A	0.432422
islet_0_ENSG00000120327	pancreas_0_ENSG00000120322	ENSG00000120327	ENSG00000120322	ENSG00000120327	ENSG00000120322	PCDHB14	PCDHB8	islet	pancreas	gene_expression	gene_expression	0	0	4309	7.05223e-28	1.04781e-25	0.000350345	0.0511052	0.948544	VAR_5_140557365_C_G	0.596839
islet_0_ENSG00000187372	pancreas_0_ENSG00000120322	ENSG00000187372	ENSG00000120322	ENSG00000187372	ENSG00000120322	PCDHB13	PCDHB8	islet	pancreas	gene_expression	gene_expression	0	0	4325	1.19698e-28	3.43513e-25	5.94643e-05	0.169823	0.830118	VAR_5_140557365_C_G	0.415222
islet_0_ENSG00000187372	pancreas_0_ENSG00000120324	ENSG00000187372	ENSG00000120324	ENSG00000187372	ENSG00000120324	PCDHB13	PCDHB10	islet	pancreas	gene_expression	gene_expression	0	0	4368	1.6223e-05	0.0465575	3.37927e-05	0.0961223	0.85727	VAR_5_140547197_T_C	0.0895754
ipsc-ppc_0_ENSG00000272674	pancreas_0_ENSG00000120327	ENSG00000272674	ENSG00000120327	ENSG00000272674	ENSG00000120327	PCDHB16	PCDHB14	ipsc-ppc	pancreas	gene_expression	gene_expression	0	0	1642	1.02076e-05	0.0162107	8.05097e-05	0.127001	0.856697	VAR_5_140588373_C_T	0.191008
islet_0_ENSG00000187372	pancreas_0_ENSG00000120327	ENSG00000187372	ENSG00000120327	ENSG00000187372	ENSG00000120327	PCDHB13	PCDHB14	islet	pancreas	gene_expression	gene_expression	0	0	4445	3.9418e-08	0.000113124	6.34474e-05	0.181266	0.818558	VAR_5_140559849_G_A	0.0492238
pancreas_0_ENSG00000120327	pancreas_0_ENSG00000120328	ENSG00000120327	ENSG00000120328	ENSG00000120327	ENSG00000120328	PCDHB14	PCDHB12	pancreas	pancreas	gene_expression	gene_expression	0	0	5912	2.71205e-07	0.000479985	5.22653e-05	0.0915925	0.907875	VAR_5_140590766_A_G;VAR_5_140595106_C_G;VAR_5_140596704_A_G;VAR_5_140602119_A_G;VAR_5_140606114_A_G;VAR_5_140609867_T_A;VAR_5_140617666_A_T;VAR_5_140617770_G_T	0.0192441
pancreas_0_ENSG00000120324	pancreas_0_ENSG00000120328	ENSG00000120324	ENSG00000120328	ENSG00000120324	ENSG00000120328	PCDHB10	PCDHB12	pancreas	pancreas	gene_expression	gene_expression	0	0	5850	0.000179495	0.000455332	0.0345896	0.0868665	0.877909	VAR_5_140537495_C_G	0.145738
islet_0_ENSG00000187372	pancreas_0_ENSG00000120328	ENSG00000187372	ENSG00000120328	ENSG00000187372	ENSG00000120328	PCDHB13	PCDHB12	islet	pancreas	gene_expression	gene_expression	0	0	4445	1.95897e-07	0.000562194	3.288e-05	0.0934546	0.90595	VAR_5_140547197_T_C	0.0862172
pancreas_0_ENSG00000113248	pancreas_0_ENSG00000120328	ENSG00000113248	ENSG00000120328	ENSG00000113248	ENSG00000120328	PCDHB15	PCDHB12	pancreas	pancreas	gene_expression	gene_expression	0	0	5846	0.000277206	0.000584848	0.0534204	0.111872	0.833845	VAR_5_140539945_C_T;VAR_5_140543712_A_G;VAR_5_140544197_T_C;VAR_5_140544353_C_T;VAR_5_140547197_T_C	0.0421703
islet_0_ENSG00000120539	pancreas_0_ENSG00000120539	ENSG00000120539	ENSG00000120539	ENSG00000120539	ENSG00000120539	MASTL	MASTL	islet	pancreas	gene_expression	gene_expression	0	0	6326	1.44303e-62	4.65568e-48	1.82272e-16	0.0578644	0.942136	VAR_10_27444763_C_A	0.318957
ipsc-ppc_0_ENSG00000120539	pancreas_0_ENSG00000120539	ENSG00000120539	ENSG00000120539	ENSG00000120539	ENSG00000120539	MASTL	MASTL	ipsc-ppc	pancreas	gene_expression	gene_expression	0	0	3150	7.01832e-50	0.000919392	3.83274e-48	0.0492587	0.949822	VAR_10_27443623_C_G;VAR_10_27444763_C_A;VAR_10_27445196_G_T	0.199561
pancreas_0_ENSG00000107897	pancreas_0_ENSG00000120539	ENSG00000107897	ENSG00000120539	ENSG00000107897	ENSG00000120539	ACBD5	MASTL	pancreas	pancreas	gene_expression	gene_expression	0	0	8796	2.06766e-52	1.06743e-47	2.70862e-06	0.138971	0.861026	VAR_10_27443623_C_G;VAR_10_27444763_C_A;VAR_10_27445196_G_T	0.209256
islet_0_ENSG00000120647	pancreas_0_ENSG00000120647	ENSG00000120647	ENSG00000120647	ENSG00000120647	ENSG00000120647	CCDC77	CCDC77	islet	pancreas	gene_expression	gene_expression	0	0	3943	2.4718e-23	1.43761e-11	8.97023e-14	0.0512225	0.948777	VAR_12_494186_T_C	0.132654
islet_0_ENSG00000271216	pancreas_0_ENSG00000120659	ENSG00000271216	ENSG00000120659	ENSG00000271216	ENSG00000120659	LINC01050	TNFSF11	islet	pancreas	gene_expression	gene_expression	0	0	4536	4.90393e-08	0.0182727	6.21348e-08	0.0221927	0.959534	VAR_13_43401637_A_G	0.698367
ipsc-ppc_0_ENSG00000120675	pancreas_0_ENSG00000120675	ENSG00000120675	ENSG00000120675	ENSG00000120675	ENSG00000120675	DNAJC15	DNAJC15	ipsc-ppc	pancreas	gene_expression	gene_expression	0	0	2454	1.2545e-55	9.59219e-08	9.82299e-51	0.00651741	0.993482	VAR_13_43597706_C_T	0.999999
islet_0_ENSG00000120675	pancreas_0_ENSG00000120675	ENSG00000120675	ENSG00000120675	ENSG00000120675	ENSG00000120675	DNAJC15	DNAJC15	islet	pancreas	gene_expression	gene_expression	0	0	5374	5.83569e-123	5.29623e-51	4.4621e-75	0.00305267	0.996947	VAR_13_43597706_C_T	1
ipsc-ppc_0_ENSG00000120860	pancreas_0_ENSG00000120860	ENSG00000120860	ENSG00000120860	ENSG00000120860	ENSG00000120860	WASHC3	WASHC3	ipsc-ppc	pancreas	gene_expression	gene_expression	0	0	2148	4.6681e-11	0.00081127	6.19751e-09	0.106814	0.892374	VAR_12_102455729_G_A	0.0448976
islet_0_ENSG00000120860	pancreas_0_ENSG00000120860	ENSG00000120860	ENSG00000120860	ENSG00000120860	ENSG00000120860	WASHC3	WASHC3	islet	pancreas	gene_expression	gene_expression	0	0	5264	1.15208e-15	4.02162e-09	1.80439e-08	0.0620485	0.937951	VAR_12_102555859_G_A	0.249558
ipsc-ppc_0_ENSG00000166130	pancreas_0_ENSG00000120868	ENSG00000166130	ENSG00000120868	ENSG00000166130	ENSG00000120868	IKBIP	APAF1	ipsc-ppc	pancreas	gene_expression	gene_expression	0	0	1980	4.06098e-08	0.0477564	5.03438e-08	0.0583096	0.893934	VAR_12_99115668_C_G	0.103934
islet_0_ENSG00000166130	pancreas_0_ENSG00000120868	ENSG00000166130	ENSG00000120868	ENSG00000166130	ENSG00000120868	IKBIP	APAF1	islet	pancreas	gene_expression	gene_expression	0	0	4757	2.93681e-26	2.10098e-08	3.00874e-20	0.0205449	0.979455	VAR_12_99044920_C_T	0.366728
ipsc-ppc_0_ENSG00000120910	pancreas_0_ENSG00000120910	ENSG00000120910	ENSG00000120910	ENSG00000120910	ENSG00000120910	PPP3CC	PPP3CC	ipsc-ppc	pancreas	gene_expression	gene_expression	0	0	2018	0.00046534	0.00404986	0.0132602	0.114536	0.867688	VAR_8_22312429_C_T	0.0767695
ipsc-ppc_0_ENSG00000120915	pancreas_0_ENSG00000120915	ENSG00000120915	ENSG00000120915	ENSG00000120915	ENSG00000120915	EPHX2	EPHX2	ipsc-ppc	pancreas	gene_expression	gene_expression	0	0	2990	4.38721e-33	1.41022e-10	5.32571e-25	0.0161351	0.983865	VAR_8_27401964_A_C;VAR_8_27402074_A_G	0.413527
pancreas_0_ENSG00000121057	pancreas_0_ENSG00000121064	ENSG00000121057	ENSG00000121064	ENSG00000121057	ENSG00000121064	AKAP1	SCPEP1	pancreas	pancreas	gene_expression	gene_expression	0	0	6556	0.0194884	0.0311802	0.0340909	0.0536816	0.861559	VAR_17_55098830_G_A;VAR_17_55100100_C_T	0.379777
islet_0_ENSG00000182628	pancreas_0_ENSG00000121101	ENSG00000182628	ENSG00000121101	ENSG00000182628	ENSG00000121101	SKA2	TEX14	islet	pancreas	gene_expression	gene_expression	0	0	2250	5.13095e-07	4.88177e-06	0.0125112	0.118167	0.869317	VAR_17_56893642_C_T	0.0362685
islet_0_ENSG00000121350	pancreas_0_ENSG00000121350	ENSG00000121350	ENSG00000121350	ENSG00000121350	ENSG00000121350	PYROXD1	PYROXD1	islet	pancreas	gene_expression	gene_expression	0	0	6225	7.74812e-50	6.59913e-27	1.01439e-24	0.0854815	0.914518	VAR_12_21590788_C_A	0.0784493
ipsc-ppc_0_ENSG00000085514	pancreas_0_ENSG00000121716	ENSG00000085514	ENSG00000121716	ENSG00000085514	ENSG00000121716	PILRA	PILRB	ipsc-ppc	pancreas	gene_expression	gene_expression	0	0	1259	2.87111e-56	4.66653e-10	5.9665e-48	0.0960718	0.903928	VAR_7_99917416_G_A;VAR_7_99946385_C_G;VAR_7_99947657_C_G;VAR_7_99952828_C_T;VAR_7_99954393_G_A	0.198712
islet_0_ENSG00000085514	pancreas_0_ENSG00000121716	ENSG00000085514	ENSG00000121716	ENSG00000085514	ENSG00000121716	PILRA	PILRB	islet	pancreas	gene_expression	gene_expression	0	0	3495	2.88513e-60	5.83797e-48	6.72062e-14	0.135125	0.864875	VAR_7_99947657_C_G	0.259081
islet_0_ENSG00000121716	pancreas_0_ENSG00000121716	ENSG00000121716	ENSG00000121716	ENSG00000121716	ENSG00000121716	PILRB	PILRB	islet	pancreas	gene_expression	gene_expression	0	0	3402	4.10086e-56	3.87461e-48	9.55254e-10	0.0893446	0.910655	VAR_7_99947657_C_G	0.250429
ipsc-ppc_0_ENSG00000242294	pancreas_0_ENSG00000121716	ENSG00000242294	ENSG00000121716	ENSG00000242294	ENSG00000121716	STAG3L5P	PILRB	ipsc-ppc	pancreas	gene_expression	gene_expression	0	0	1243	1.06136e-52	1.72507e-06	3.39858e-48	0.0542927	0.945706	VAR_7_99917416_G_A;VAR_7_99946385_C_G;VAR_7_99947657_C_G;VAR_7_99952828_C_T;VAR_7_99954393_G_A	0.19874
ipsc-ppc_0_ENSG00000121716	pancreas_0_ENSG00000121716	ENSG00000121716	ENSG00000121716	ENSG00000121716	ENSG00000121716	PILRB	PILRB	ipsc-ppc	pancreas	gene_expression	gene_expression	0	0	1230	7.60471e-56	1.23602e-09	2.97824e-48	0.0474539	0.952546	VAR_7_99917416_G_A;VAR_7_99946385_C_G;VAR_7_99947657_C_G;VAR_7_99952828_C_T;VAR_7_99954393_G_A	0.197453
ipsc-ppc_0_ENSG00000121898	pancreas_0_ENSG00000121898	ENSG00000121898	ENSG00000121898	ENSG00000121898	ENSG00000121898	CPXM2	CPXM2	ipsc-ppc	pancreas	gene_expression	gene_expression	0	0	3679	1.16631e-11	0.00364473	2.25242e-11	0.00604853	0.990307	VAR_10_125651901_C_A	0.39722
islet_0_ENSG00000121898	pancreas_0_ENSG00000121898	ENSG00000121898	ENSG00000121898	ENSG00000121898	ENSG00000121898	CPXM2	CPXM2	islet	pancreas	gene_expression	gene_expression	0	0	6220	4.55694e-13	3.183e-11	0.000142405	0.00895598	0.990902	VAR_10_125651901_C_A	0.336461
islet_0_ENSG00000121940	pancreas_0_ENSG00000121940	ENSG00000121940	ENSG00000121940	ENSG00000121940	ENSG00000121940	CLCC1	CLCC1	islet	pancreas	gene_expression	gene_expression	0	0	4559	0.00358262	0.0236545	0.00900047	0.0585211	0.905241	VAR_1_109480734_A_G	0.103045
islet_0_ENSG00000122025	pancreas_0_ENSG00000122025	ENSG00000122025	ENSG00000122025	ENSG00000122025	ENSG00000122025	FLT3	FLT3	islet	pancreas	gene_expression	gene_expression	0	0	5774	1.16142e-26	1.52667e-12	1.05719e-15	0.138105	0.861895	VAR_13_28653242_T_C	0.150477
islet_0_ENSG00000122085	pancreas_0_ENSG00000122085	ENSG00000122085	ENSG00000122085	ENSG00000122085	ENSG00000122085	MTERF4	MTERF4	islet	pancreas	gene_expression	gene_expression	0	0	6720	1.04261e-14	9.0245e-11	2.34866e-06	0.0193485	0.980649	VAR_2_242065306_G_A	0.26924
islet_0_ENSG00000115687	pancreas_0_ENSG00000122085	ENSG00000115687	ENSG00000122085	ENSG00000115687	ENSG00000122085	PASK	MTERF4	islet	pancreas	gene_expression	gene_expression	0	0	6460	9.66797e-11	6.64566e-10	0.0217787	0.148875	0.829346	VAR_2_242065306_G_A	0.511502
islet_0_ENSG00000122176	pancreas_0_ENSG00000122176	ENSG00000122176	ENSG00000122176	ENSG00000122176	ENSG00000122176	FMOD	FMOD	islet	pancreas	gene_expression	gene_expression	0	0	4687	4.67549e-09	1.19006e-07	0.000134469	0.0024252	0.99744	VAR_1_203321414_A_G	0.489781
ipsc-ppc_0_ENSG00000122176	pancreas_0_ENSG00000122176	ENSG00000122176	ENSG00000122176	ENSG00000122176	ENSG00000122176	FMOD	FMOD	ipsc-ppc	pancreas	gene_expression	gene_expression	0	0	2267	2.35225e-06	0.0676509	7.04278e-07	0.0193421	0.913004	VAR_1_203320408_G_C	0.605568
islet_0_ENSG00000122390	pancreas_0_ENSG00000122390	ENSG00000122390	ENSG00000122390	ENSG00000122390	ENSG00000122390	NAA60	NAA60	islet	pancreas	gene_expression	gene_expression	0	0	4594	3.92352e-05	0.00238269	0.000822618	0.0490086	0.947747	VAR_16_3536999_C_A	0.0916054
ipsc-ppc_0_ENSG00000086232	pancreas_0_ENSG00000122512	ENSG00000086232	ENSG00000122512	ENSG00000086232	ENSG00000122512	EIF2AK1	PMS2	ipsc-ppc	pancreas	gene_expression	gene_expression	0	0	2099	7.44411e-09	7.49877e-05	3.304e-06	0.032315	0.967607	VAR_7_6070528_C_T;VAR_7_6073644_G_A	0.0740117
islet_0_ENSG00000122512	pancreas_0_ENSG00000122512	ENSG00000122512	ENSG00000122512	ENSG00000122512	ENSG00000122512	PMS2	PMS2	islet	pancreas	gene_expression	gene_expression	0	0	7155	7.94693e-12	5.79086e-09	5.5583e-06	0.00305334	0.996941	VAR_7_6775453_C_A	0.520946
islet_0_ENSG00000122547	pancreas_0_ENSG00000122547	ENSG00000122547	ENSG00000122547	ENSG00000122547	ENSG00000122547	EEPD1	EEPD1	islet	pancreas	gene_expression	gene_expression	0	0	5737	3.88855e-06	9.87868e-06	0.000818392	0.001081	0.998087	VAR_7_36329985_G_C	0.999669
islet_0_ENSG00000214870	pancreas_0_ENSG00000122548	ENSG00000214870	ENSG00000122548	ENSG00000214870	ENSG00000122548	AC004540.1	KIAA0087	islet	pancreas	gene_expression	gene_expression	0	0	4826	2.01147e-10	9.10072e-05	1.09695e-08	0.00396712	0.995942	VAR_7_26438652_C_G	0.490214
ipsc-ppc_0_ENSG00000214870	pancreas_0_ENSG00000122548	ENSG00000214870	ENSG00000122548	ENSG00000214870	ENSG00000122548	AC004540.1	KIAA0087	ipsc-ppc	pancreas	gene_expression	gene_expression	0	0	2578	4.85724e-11	3.30714e-09	7.97179e-05	0.00443226	0.995488	VAR_7_26438652_C_G	0.547281
islet_0_ENSG00000122585	pancreas_0_ENSG00000122585	ENSG00000122585	ENSG00000122585	ENSG00000122585	ENSG00000122585	NPY	NPY	islet	pancreas	gene_expression	gene_expression	0	0	6414	5.43201e-20	2.09669e-08	7.01244e-15	0.00170843	0.998292	VAR_7_24406519_A_C	1
islet_0_ENSG00000146574	pancreas_0_ENSG00000122674	ENSG00000146574	ENSG00000122674	ENSG00000146574	ENSG00000122674	CCZ1B	CCZ1	islet	pancreas	gene_expression	gene_expression	0	0	3286	5.17945e-66	6.11373e-19	8.56137e-51	1.05801e-05	0.999989	VAR_7_6884764_A_C	1
ipsc-ppc_0_ENSG00000146574	pancreas_0_ENSG00000122674	ENSG00000146574	ENSG00000122674	ENSG00000146574	ENSG00000122674	CCZ1B	CCZ1	ipsc-ppc	pancreas	gene_expression	gene_expression	0	0	1385	3.55352e-16	0.00419095	5.989e-16	0.00607358	0.989735	VAR_7_6877519_A_G	0.934596
islet_0_ENSG00000122674	pancreas_0_ENSG00000122674	ENSG00000122674	ENSG00000122674	ENSG00000122674	ENSG00000122674	CCZ1	CCZ1	islet	pancreas	gene_expression	gene_expression	0	0	6882	4.68075e-55	6.58441e-18	7.73704e-40	0.0098936	0.990106	VAR_7_6884764_A_C	0.998431
islet_0_ENSG00000169402	pancreas_0_ENSG00000122674	ENSG00000169402	ENSG00000122674	ENSG00000169402	ENSG00000122674	RSPH10B2	CCZ1	islet	pancreas	gene_expression	gene_expression	0	0	3684	3.02638e-74	6.88833e-19	5.00245e-59	0.000138745	0.999861	VAR_7_6884764_A_C	0.999999
islet_0_ENSG00000122678	pancreas_0_ENSG00000122678	ENSG00000122678	ENSG00000122678	ENSG00000122678	ENSG00000122678	POLM	POLM	islet	pancreas	gene_expression	gene_expression	0	0	4785	4.43475e-15	8.68286e-12	1.18854e-05	0.0222928	0.977695	VAR_7_44111189_T_C	0.25553
islet_0_ENSG00000122687	pancreas_0_ENSG00000122687	ENSG00000122687	ENSG00000122687	ENSG00000122687	ENSG00000122687	MRM2	MRM2	islet	pancreas	gene_expression	gene_expression	0	0	7052	2.87876e-16	3.60384e-11	2.73253e-07	0.0332411	0.966759	VAR_7_2278183_C_T	0.273508
ipsc-ppc_0_ENSG00000122696	pancreas_0_ENSG00000122696	ENSG00000122696	ENSG00000122696	ENSG00000122696	ENSG00000122696	SLC25A51	SLC25A51	ipsc-ppc	pancreas	gene_expression	gene_expression	0	0	2474	2.86227e-11	0.00442398	1.87311e-10	0.0279835	0.967592	VAR_9_37773453_C_A;VAR_9_37782967_C_G	0.305812
islet_0_ENSG00000122696	pancreas_0_ENSG00000122696	ENSG00000122696	ENSG00000122696	ENSG00000122696	ENSG00000122696	SLC25A51	SLC25A51	islet	pancreas	gene_expression	gene_expression	0	0	5018	3.85736e-13	1.08551e-10	5.78884e-05	0.0153059	0.984636	VAR_9_37782967_C_G	0.426327
islet_0_ENSG00000146856	pancreas_0_ENSG00000122783	ENSG00000146856	ENSG00000122783	ENSG00000146856	ENSG00000122783	AGBL3	CYREN	islet	pancreas	gene_expression	gene_expression	0	0	5172	3.54192e-17	9.85441e-07	4.33483e-12	0.119724	0.880275	VAR_7_134853844_C_A	0.0622907
islet_0_ENSG00000122783	pancreas_0_ENSG00000122783	ENSG00000122783	ENSG00000122783	ENSG00000122783	ENSG00000122783	CYREN	CYREN	islet	pancreas	gene_expression	gene_expression	0	0	5838	1.01296e-09	1.15284e-06	0.000123973	0.140232	0.859643	VAR_7_134856299_C_A	0.0618189
islet_0_ENSG00000122952	pancreas_0_ENSG00000122952	ENSG00000122952	ENSG00000122952	ENSG00000122952	ENSG00000122952	ZWINT	ZWINT	islet	pancreas	gene_expression	gene_expression	0	0	6565	1.32434e-05	0.00107838	0.000172906	0.0130937	0.985642	VAR_10_58121034_C_A	0.243849
ipsc-ppc_0_ENSG00000123146	pancreas_0_ENSG00000123146	ENSG00000123146	ENSG00000123146	ENSG00000123146	ENSG00000123146	ADGRE5	ADGRE5	ipsc-ppc	pancreas	gene_expression	gene_expression	0	0	2199	3.65263e-08	0.0169027	1.84048e-08	0.00754138	0.975556	VAR_19_14492219_C_A	1
ipsc-ppc_1_ENSG00000123146	pancreas_0_ENSG00000123146	ENSG00000123146	ENSG00000123146	ENSG00000123146	ENSG00000123146	ADGRE5	ADGRE5	ipsc-ppc	pancreas	gene_expression	gene_expression	1	0	2199	4.87466e-11	2.25578e-05	2.17444e-09	6.26333e-06	0.999971	VAR_19_14492219_C_A	1
ipsc-ppc_0_ENSG00000123179	pancreas_0_ENSG00000123179	ENSG00000123179	ENSG00000123179	ENSG00000123179	ENSG00000123179	EBPL	EBPL	ipsc-ppc	pancreas	gene_expression	gene_expression	0	0	2159	2.4296e-14	0.0139647	2.51564e-13	0.143751	0.842284	VAR_13_50300502_A_G	0.0949046
islet_0_ENSG00000123191	pancreas_0_ENSG00000123191	ENSG00000123191	ENSG00000123191	ENSG00000123191	ENSG00000123191	ATP7B	ATP7B	islet	pancreas	gene_expression	gene_expression	0	0	4066	2.71896e-10	2.76339e-07	3.44172e-05	0.0340137	0.965952	VAR_13_52676275_T_G	0.0548579
ipsc-ppc_0_ENSG00000123213	pancreas_0_ENSG00000123213	ENSG00000123213	ENSG00000123213	ENSG00000123213	ENSG00000123213	NLN	NLN	ipsc-ppc	pancreas	gene_expression	gene_expression	0	0	2207	0.000772186	0.0203803	0.00287222	0.0749055	0.90107	VAR_5_65040710_G_GAGAAA	0.0262198
ipsc-ppc_0_ENSG00000135452	pancreas_0_ENSG00000123297	ENSG00000135452	ENSG00000123297	ENSG00000135452	ENSG00000123297	TSPAN31	TSFM	ipsc-ppc	pancreas	gene_expression	gene_expression	0	0	1348	3.68728e-06	0.00226554	8.78445e-05	0.0530288	0.944614	VAR_12_58124992_T_G	0.105237
islet_0_ENSG00000123427	pancreas_0_ENSG00000123297	ENSG00000123427	ENSG00000123297	ENSG00000123427	ENSG00000123297	EEF1AKMT3	TSFM	islet	pancreas	gene_expression	gene_expression	0	0	4061	2.50913e-25	9.65252e-05	1.38833e-22	0.052461	0.947443	VAR_12_58193448_T_C	0.0564531
ipsc-ppc_0_ENSG00000123427	pancreas_0_ENSG00000123297	ENSG00000123427	ENSG00000123297	ENSG00000123427	ENSG00000123297	EEF1AKMT3	TSFM	ipsc-ppc	pancreas	gene_expression	gene_expression	0	0	1399	5.38562e-06	0.00330906	9.85129e-05	0.0595917	0.936995	VAR_12_58173466_T_C;VAR_12_58176614_T_C;VAR_12_58178148_G_A	0.038922
ipsc-ppc_0_ENSG00000123297	pancreas_0_ENSG00000123297	ENSG00000123297	ENSG00000123297	ENSG00000123297	ENSG00000123297	TSFM	TSFM	ipsc-ppc	pancreas	gene_expression	gene_expression	0	0	1436	1.3805e-07	8.48216e-05	8.12589e-05	0.0489767	0.950857	VAR_12_58208164_G_A	0.0583421
islet_0_ENSG00000123297	pancreas_0_ENSG00000123297	ENSG00000123297	ENSG00000123297	ENSG00000123297	ENSG00000123297	TSFM	TSFM	islet	pancreas	gene_expression	gene_expression	0	0	4080	3.50005e-14	6.83763e-05	1.93662e-11	0.0368704	0.963061	VAR_12_58173466_T_C	0.0740254
islet_0_ENSG00000257921	pancreas_0_ENSG00000123297	ENSG00000257921	ENSG00000123297	ENSG00000257921	ENSG00000123297	AC025165.3	TSFM	islet	pancreas	gene_expression	gene_expression	0	0	4064	2.75243e-08	7.73609e-05	1.52295e-05	0.0418465	0.958061	VAR_12_58146719_A_C	0.0524606
islet_0_ENSG00000186897	pancreas_0_ENSG00000123352	ENSG00000186897	ENSG00000123352	ENSG00000186897	ENSG00000123352	C1QL4	SPATS2	islet	pancreas	gene_expression	gene_expression	0	0	3922	0.000254146	0.00102308	0.0240666	0.0960036	0.878653	VAR_12_49736702_C_G	0.0762531
islet_0_ENSG00000178401	pancreas_0_ENSG00000123352	ENSG00000178401	ENSG00000123352	ENSG00000178401	ENSG00000123352	DNAJC22	SPATS2	islet	pancreas	gene_expression	gene_expression	0	0	3931	5.6553e-13	0.00196909	5.3554e-11	0.185654	0.812377	VAR_12_49746245_A_G	0.763068
ipsc-ppc_0_ENSG00000197728	pancreas_0_ENSG00000123411	ENSG00000197728	ENSG00000123411	ENSG00000197728	ENSG00000123411	RPS26	IKZF4	ipsc-ppc	pancreas	gene_expression	gene_expression	0	0	864	2.14788e-19	2.68498e-19	0.0408251	0.0501247	0.90905	VAR_12_56435929_C_G	0.688024
islet_0_ENSG00000123415	pancreas_0_ENSG00000123415	ENSG00000123415	ENSG00000123415	ENSG00000123415	ENSG00000123415	SMUG1	SMUG1	islet	pancreas	gene_expression	gene_expression	0	0	4659	9.90888e-34	1.58353e-27	6.26862e-10	1.78401e-06	0.999998	VAR_12_54575800_C_A	1
ipsc-ppc_0_ENSG00000123415	pancreas_0_ENSG00000123415	ENSG00000123415	ENSG00000123415	ENSG00000123415	ENSG00000123415	SMUG1	SMUG1	ipsc-ppc	pancreas	gene_expression	gene_expression	0	0	1938	1.32852e-27	0.00084046	2.27144e-27	0.000438249	0.998721	VAR_12_54575800_C_A	1
pancreas_0_ENSG00000123297	pancreas_0_ENSG00000123427	ENSG00000123297	ENSG00000123427	ENSG00000123297	ENSG00000123427	TSFM	EEF1AKMT3	pancreas	pancreas	gene_expression	gene_expression	0	0	5946	4.5106e-25	2.78169e-22	9.4627e-05	0.0574141	0.942491	VAR_12_58174306_T_C;VAR_12_58178589_A_G;VAR_12_58193448_T_C;VAR_12_58196528_G_A	0.177375
islet_0_ENSG00000123427	pancreas_0_ENSG00000123427	ENSG00000123427	ENSG00000123427	ENSG00000123427	ENSG00000123427	EEF1AKMT3	EEF1AKMT3	islet	pancreas	gene_expression	gene_expression	0	0	4078	4.54263e-43	1.74753e-22	9.51229e-23	0.035629	0.964371	VAR_12_58196447_G_A	0.186555
islet_0_ENSG00000123297	pancreas_0_ENSG00000123427	ENSG00000123297	ENSG00000123427	ENSG00000123297	ENSG00000123427	TSFM	EEF1AKMT3	islet	pancreas	gene_expression	gene_expression	0	0	4061	1.26917e-31	2.47943e-22	2.65765e-11	0.0509703	0.94903	VAR_12_58196447_G_A	0.159003
islet_0_ENSG00000257921	pancreas_0_ENSG00000123427	ENSG00000257921	ENSG00000123427	ENSG00000257921	ENSG00000123427	AC025165.3	EEF1AKMT3	islet	pancreas	gene_expression	gene_expression	0	0	4077	8.75112e-26	2.45963e-22	1.83249e-05	0.0505553	0.949426	VAR_12_58157988_A_G	0.179818
ipsc-ppc_0_ENSG00000123297	pancreas_0_ENSG00000123427	ENSG00000123297	ENSG00000123427	ENSG00000123297	ENSG00000123427	TSFM	EEF1AKMT3	ipsc-ppc	pancreas	gene_expression	gene_expression	0	0	1436	3.27921e-25	6.84507e-05	1.9302e-22	0.0393308	0.960601	VAR_12_58196447_G_A	0.160766
ipsc-ppc_0_ENSG00000123427	pancreas_0_ENSG00000123427	ENSG00000123427	ENSG00000123427	ENSG00000123427	ENSG00000123427	EEF1AKMT3	EEF1AKMT3	ipsc-ppc	pancreas	gene_expression	gene_expression	0	0	1399	1.57718e-23	0.00329223	2.88495e-22	0.0592836	0.937424	VAR_12_58196447_G_A	0.158791
islet_0_ENSG00000123454	pancreas_0_ENSG00000123453	ENSG00000123454	ENSG00000123453	ENSG00000123454	ENSG00000123453	DBH	SARDH	islet	pancreas	gene_expression	gene_expression	0	0	6186	2.75257e-44	6.05225e-39	1.10983e-07	0.0234259	0.976574	VAR_9_136603492_C_G	1
ipsc-ppc_0_ENSG00000123453	pancreas_0_ENSG00000123453	ENSG00000123453	ENSG00000123453	ENSG00000123453	ENSG00000123453	SARDH	SARDH	ipsc-ppc	pancreas	gene_expression	gene_expression	0	0	3106	9.47024e-40	0.00381837	5.7372e-39	0.0221582	0.974023	VAR_9_136603492_C_G	1
ipsc-ppc_0_ENSG00000123453	pancreas_0_ENSG00000123454	ENSG00000123453	ENSG00000123454	ENSG00000123453	ENSG00000123454	SARDH	DBH	ipsc-ppc	pancreas	gene_expression	gene_expression	0	0	3106	4.32854e-15	0.00381829	2.62229e-14	0.0221577	0.974024	VAR_9_136603492_C_G	0.999717
pancreas_0_ENSG00000123453	pancreas_0_ENSG00000123454	ENSG00000123453	ENSG00000123454	ENSG00000123453	ENSG00000123454	SARDH	DBH	pancreas	pancreas	gene_expression	gene_expression	0	0	9324	2.81234e-52	1.13393e-15	2.48082e-40	2.60951e-07	1	VAR_9_136603492_C_G	1
islet_0_ENSG00000123454	pancreas_0_ENSG00000123454	ENSG00000123454	ENSG00000123454	ENSG00000123454	ENSG00000123454	DBH	DBH	islet	pancreas	gene_expression	gene_expression	0	0	6439	1.25696e-19	2.76375e-14	1.10879e-07	0.023403	0.976597	VAR_9_136603492_C_G	0.998776
islet_0_ENSG00000123545	pancreas_0_ENSG00000123545	ENSG00000123545	ENSG00000123545	ENSG00000123545	ENSG00000123545	NDUFAF4	NDUFAF4	islet	pancreas	gene_expression	gene_expression	0	0	5403	2.2432e-05	0.0333576	4.60665e-05	0.0676042	0.89897	VAR_6_97288003_A_G	0.0565513
islet_0_ENSG00000123607	pancreas_0_ENSG00000123607	ENSG00000123607	ENSG00000123607	ENSG00000123607	ENSG00000123607	TTC21B	TTC21B	islet	pancreas	gene_expression	gene_expression	0	0	5029	2.61179e-06	0.000780537	6.38631e-05	0.0181045	0.981048	VAR_2_166694486_C_T	0.228797
islet_0_ENSG00000115339	pancreas_0_ENSG00000123607	ENSG00000115339	ENSG00000123607	ENSG00000115339	ENSG00000123607	GALNT3	TTC21B	islet	pancreas	gene_expression	gene_expression	0	0	4733	2.68269e-08	0.00100056	6.52143e-07	0.0233473	0.975651	VAR_2_166714095_G_A	0.533461
pancreas_0_ENSG00000086544	pancreas_0_ENSG00000123815	ENSG00000086544	ENSG00000123815	ENSG00000086544	ENSG00000123815	ITPKC	COQ8B	pancreas	pancreas	gene_expression	gene_expression	0	0	7366	1.96274e-05	0.00063495	0.00187314	0.0596584	0.937814	VAR_19_41214796_T_C	0.349366
islet_0_ENSG00000123838	pancreas_0_ENSG00000123838	ENSG00000123838	ENSG00000123838	ENSG00000123838	ENSG00000123838	C4BPA	C4BPA	islet	pancreas	gene_expression	gene_expression	0	0	3818	3.80694e-51	8.41509e-28	1.65145e-25	0.0355403	0.96446	VAR_1_207269919_C_T	0.93214
islet_0_ENSG00000123843	pancreas_0_ENSG00000123838	ENSG00000123843	ENSG00000123838	ENSG00000123843	ENSG00000123838	C4BPB	C4BPA	islet	pancreas	gene_expression	gene_expression	0	0	3777	6.67172e-29	2.6493e-28	0.0028942	0.0105061	0.9866	VAR_1_207269919_C_T	0.990114
pancreas_0_ENSG00000123838	pancreas_0_ENSG00000123843	ENSG00000123838	ENSG00000123843	ENSG00000123838	ENSG00000123843	C4BPA	C4BPB	pancreas	pancreas	gene_expression	gene_expression	0	0	5937	1.15224e-39	7.70513e-14	2.83117e-29	0.000894127	0.999106	VAR_1_207269919_C_T	0.823104
islet_0_ENSG00000123838	pancreas_0_ENSG00000123843	ENSG00000123838	ENSG00000123843	ENSG00000123838	ENSG00000123843	C4BPA	C4BPB	islet	pancreas	gene_expression	gene_expression	0	0	3777	3.85735e-36	8.52653e-13	6.96123e-26	0.0144019	0.985598	VAR_1_207287187_C_T	0.590457
islet_0_ENSG00000123843	pancreas_0_ENSG00000123843	ENSG00000123843	ENSG00000123843	ENSG00000123843	ENSG00000123843	C4BPB	C4BPB	islet	pancreas	gene_expression	gene_expression	0	0	3777	1.41196e-13	5.60682e-13	0.00254812	0.00913013	0.988322	VAR_1_207269919_C_T	0.799199
islet_0_ENSG00000124098	pancreas_0_ENSG00000124098	ENSG00000124098	ENSG00000124098	ENSG00000124098	ENSG00000124098	FAM210B	FAM210B	islet	pancreas	gene_expression	gene_expression	0	0	6174	1.10641e-05	0.00437157	0.00010612	0.0409749	0.954536	VAR_20_54919089_G_A	0.202962
islet_0_ENSG00000101457	pancreas_0_ENSG00000124116	ENSG00000101457	ENSG00000124116	ENSG00000101457	ENSG00000124116	DNTTIP1	WFDC3	islet	pancreas	gene_expression	gene_expression	0	0	5022	2.52439e-22	1.2895e-12	1.42455e-11	0.0718398	0.92816	VAR_20_44402869_C_T	0.250633
islet_0_ENSG00000124116	pancreas_0_ENSG00000124116	ENSG00000124116	ENSG00000124116	ENSG00000124116	ENSG00000124116	WFDC3	WFDC3	islet	pancreas	gene_expression	gene_expression	0	0	5022	1.02493e-42	3.09372e-13	5.78378e-32	0.0164747	0.983525	VAR_20_44402869_C_T	0.260099
pancreas_0_ENSG00000101457	pancreas_0_ENSG00000124116	ENSG00000101457	ENSG00000124116	ENSG00000101457	ENSG00000124116	DNTTIP1	WFDC3	pancreas	pancreas	gene_expression	gene_expression	0	0	6853	1.175e-16	1.21455e-12	7.92192e-06	0.0809672	0.919025	VAR_20_44404647_C_T	0.0999277
islet_0_ENSG00000124164	pancreas_0_ENSG00000124164	ENSG00000124164	ENSG00000124164	ENSG00000124164	ENSG00000124164	VAPB	VAPB	islet	pancreas	gene_expression	gene_expression	0	0	5746	5.75835e-24	4.2525e-17	9.51298e-09	0.069322	0.930678	VAR_20_57017511_C_T	0.163371
ipsc-ppc_0_ENSG00000124164	pancreas_0_ENSG00000124164	ENSG00000124164	ENSG00000124164	ENSG00000124164	ENSG00000124164	VAPB	VAPB	ipsc-ppc	pancreas	gene_expression	gene_expression	0	0	2331	3.40474e-18	0.00530176	1.34652e-17	0.019993	0.974705	VAR_20_57004001_G_C;VAR_20_57011934_G_T	0.190532
ipsc-ppc_0_ENSG00000124214	pancreas_0_ENSG00000124207	ENSG00000124214	ENSG00000124207	ENSG00000124214	ENSG00000124207	STAU1	CSE1L	ipsc-ppc	pancreas	gene_expression	gene_expression	0	0	2275	2.37734e-13	0.0475171	7.11192e-13	0.141338	0.811145	VAR_20_47760000_T_C;VAR_20_47760856_A_G;VAR_20_47760857_G_C	0.0359164
ipsc-ppc_0_ENSG00000124207	pancreas_0_ENSG00000124207	ENSG00000124207	ENSG00000124207	ENSG00000124207	ENSG00000124207	CSE1L	CSE1L	ipsc-ppc	pancreas	gene_expression	gene_expression	0	0	2304	1.4829e-15	0.000296394	5.63134e-13	0.111668	0.888035	VAR_20_47748375_G_A	0.132171
islet_0_ENSG00000124207	pancreas_0_ENSG00000124207	ENSG00000124207	ENSG00000124207	ENSG00000124207	ENSG00000124207	CSE1L	CSE1L	islet	pancreas	gene_expression	gene_expression	0	0	5549	2.1911e-26	6.27722e-13	3.72904e-15	0.105938	0.894062	VAR_20_47798664_T_C	0.0474951
ipsc-ppc_0_ENSG00000124380	pancreas_0_ENSG00000124380	ENSG00000124380	ENSG00000124380	ENSG00000124380	ENSG00000124380	SNRNP27	SNRNP27	ipsc-ppc	pancreas	gene_expression	gene_expression	0	0	1694	3.95152e-12	2.7126e-07	4.16708e-07	0.0276333	0.972366	VAR_2_70135695_C_T	0.157463
ipsc-ppc_0_ENSG00000124422	pancreas_0_ENSG00000124422	ENSG00000124422	ENSG00000124422	ENSG00000124422	ENSG00000124422	USP22	USP22	ipsc-ppc	pancreas	gene_expression	gene_expression	0	0	1251	0.000115623	0.0104729	0.000758308	0.0677651	0.920888	VAR_17_20911511_T_A	0.215188
islet_0_ENSG00000124493	pancreas_0_ENSG00000124493	ENSG00000124493	ENSG00000124493	ENSG00000124493	ENSG00000124493	GRM4	GRM4	islet	pancreas	gene_expression	gene_expression	0	0	5914	2.58759e-08	0.000201384	1.32307e-06	0.00930655	0.990491	VAR_6_33970047_C_A	0.639518
islet_0_ENSG00000124508	pancreas_0_ENSG00000124508	ENSG00000124508	ENSG00000124508	ENSG00000124508	ENSG00000124508	BTN2A2	BTN2A2	islet	pancreas	gene_expression	gene_expression	0	0	5314	4.7371e-08	0.000355165	8.1508e-06	0.0601713	0.939465	VAR_6_26404958_G_A	0.453939
ipsc-ppc_0_ENSG00000111801	pancreas_0_ENSG00000124549	ENSG00000111801	ENSG00000124549	ENSG00000111801	ENSG00000124549	BTN3A3	BTN2A3P	ipsc-ppc	pancreas	gene_expression	gene_expression	0	0	1922	3.26675e-20	3.26228e-05	1.87703e-17	0.0177624	0.982205	VAR_6_26415637_A_C	0.290481
islet_0_ENSG00000124587	pancreas_0_ENSG00000124587	ENSG00000124587	ENSG00000124587	ENSG00000124587	ENSG00000124587	PEX6	PEX6	islet	pancreas	gene_expression	gene_expression	0	0	4403	5.22983e-91	9.61518e-43	7.0431e-51	0.0119609	0.988039	VAR_6_42931261_C_G	0.497238
ipsc-ppc_0_ENSG00000124587	pancreas_0_ENSG00000124587	ENSG00000124587	ENSG00000124587	ENSG00000124587	ENSG00000124587	PEX6	PEX6	ipsc-ppc	pancreas	gene_expression	gene_expression	0	0	1579	8.8267e-63	2.44384e-22	3.28085e-43	0.00809176	0.991908	VAR_6_42920416_A_AC;VAR_6_42922360_C_CT;VAR_6_42924932_A_G;VAR_6_42931261_C_G;VAR_6_42931627_GTTTA_G;VAR_6_42940673_A_G	0.157392
islet_0_ENSG00000124588	pancreas_0_ENSG00000124588	ENSG00000124588	ENSG00000124588	ENSG00000124588	ENSG00000124588	NQO2	NQO2	islet	pancreas	gene_expression	gene_expression	0	0	6083	3.80044e-58	1.52099e-32	2.49867e-29	6.92097e-13	1	VAR_6_3003970_A_G	1
ipsc-ppc_0_ENSG00000124588	pancreas_0_ENSG00000124588	ENSG00000124588	ENSG00000124588	ENSG00000124588	ENSG00000124588	NQO2	NQO2	ipsc-ppc	pancreas	gene_expression	gene_expression	0	0	3003	9.31206e-17	0.0655802	5.90873e-17	0.0407185	0.893701	VAR_6_3006807_A_G	0.526646
islet_0_ENSG00000124602	pancreas_0_ENSG00000124602	ENSG00000124602	ENSG00000124602	ENSG00000124602	ENSG00000124602	UNC5CL	UNC5CL	islet	pancreas	gene_expression	gene_expression	0	0	5976	7.8764e-12	1.56403e-10	0.00749811	0.148047	0.844455	VAR_6_41004194_T_C	0.324792
islet_0_ENSG00000124613	pancreas_0_ENSG00000124613	ENSG00000124613	ENSG00000124613	ENSG00000124613	ENSG00000124613	ZNF391	ZNF391	islet	pancreas	gene_expression	gene_expression	0	0	4586	4.97726e-32	1.34804e-19	3.22655e-14	0.086474	0.913526	VAR_6_27362483_C_A	0.0820271
ipsc-ppc_0_ENSG00000124614	pancreas_0_ENSG00000124614	ENSG00000124614	ENSG00000124614	ENSG00000124614	ENSG00000124614	RPS10	RPS10	ipsc-ppc	pancreas	gene_expression	gene_expression	0	0	2213	5.03414e-08	5.7223e-06	5.97282e-05	0.00579516	0.994139	VAR_6_34372804_A_G	0.267083
islet_0_ENSG00000270800	pancreas_0_ENSG00000124614	ENSG00000270800	ENSG00000124614	ENSG00000270800	ENSG00000124614	RPS10-NUDT3	RPS10	islet	pancreas	gene_expression	gene_expression	0	0	5835	1.19287e-06	5.32087e-05	0.000136079	0.00507516	0.994734	VAR_6_34339793_C_A	0.258329
islet_0_ENSG00000124614	pancreas_0_ENSG00000124614	ENSG00000124614	ENSG00000124614	ENSG00000124614	ENSG00000124614	RPS10	RPS10	islet	pancreas	gene_expression	gene_expression	0	0	5835	2.08715e-06	5.49229e-05	0.000238096	0.00527102	0.994434	VAR_6_34339793_C_A	0.260134
islet_0_ENSG00000124587	pancreas_0_ENSG00000124713	ENSG00000124587	ENSG00000124713	ENSG00000124587	ENSG00000124713	PEX6	GNMT	islet	pancreas	gene_expression	gene_expression	0	0	4329	3.84673e-50	0.0707231	6.4674e-50	0.118093	0.811183	VAR_6_42917017_A_G	0.170689
ipsc-ppc_1_ENSG00000124587	pancreas_0_ENSG00000124713	ENSG00000124587	ENSG00000124713	ENSG00000124587	ENSG00000124713	PEX6	GNMT	ipsc-ppc	pancreas	gene_expression	gene_expression	1	0	1579	0.0129584	0.019711	0.0421554	0.0632605	0.861915	VAR_6_42918984_T_A	0.0740041
islet_0_ENSG00000124767	pancreas_0_ENSG00000124767	ENSG00000124767	ENSG00000124767	ENSG00000124767	ENSG00000124767	GLO1	GLO1	islet	pancreas	gene_expression	gene_expression	0	0	5732	8.36434e-05	0.0103598	0.000267517	0.0321767	0.957112	VAR_6_38672079_G_T	0.349496
islet_0_ENSG00000124780	pancreas_0_ENSG00000124780	ENSG00000124780	ENSG00000124780	ENSG00000124780	ENSG00000124780	KCNK17	KCNK17	islet	pancreas	gene_expression	gene_expression	0	0	5954	8.69488e-27	7.49328e-09	2.00151e-20	0.0162654	0.983735	VAR_6_39291107_G_T	0.259547
ipsc-ppc_0_ENSG00000124839	pancreas_0_ENSG00000124839	ENSG00000124839	ENSG00000124839	ENSG00000124839	ENSG00000124839	RAB17	RAB17	ipsc-ppc	pancreas	gene_expression	gene_expression	0	0	2793	0.000922676	0.00092845	0.0258915	0.0251064	0.947151	VAR_2_238499863_A_AAATTCTTCAGGAGACTCT;VAR_2_238499866_C_T	0.259607
islet_0_ENSG00000134780	pancreas_0_ENSG00000124915	ENSG00000134780	ENSG00000124915	ENSG00000134780	ENSG00000124915	DAGLA	MYRF-AS1	islet	pancreas	gene_expression	gene_expression	0	0	3980	3.24501e-08	4.24518e-07	0.00971177	0.126187	0.864101	VAR_11_61524366_A_C	0.453059
pancreas_0_ENSG00000124915	pancreas_0_ENSG00000124920	ENSG00000124915	ENSG00000124920	ENSG00000124915	ENSG00000124920	MYRF-AS1	MYRF	pancreas	pancreas	gene_expression	gene_expression	0	0	6394	1.98512e-07	0.0616066	3.12638e-07	0.0961825	0.84221	VAR_11_61524366_A_C	0.293774
islet_0_ENSG00000254772	pancreas_0_ENSG00000124942	ENSG00000254772	ENSG00000124942	ENSG00000254772	ENSG00000124942	EEF1G	AHNAK	islet	pancreas	gene_expression	gene_expression	0	0	4445	1.46326e-15	0.00215012	3.15059e-14	0.0453425	0.952507	VAR_11_62334096_A_G	0.0917911
islet_0_ENSG00000255508	pancreas_0_ENSG00000124942	ENSG00000255508	ENSG00000124942	ENSG00000255508	ENSG00000124942	AP002990.1	AHNAK	islet	pancreas	gene_expression	gene_expression	0	0	4423	1.1903e-15	0.00216808	2.56266e-14	0.0457256	0.952106	VAR_11_62334096_A_G	0.0933314
islet_0_ENSG00000149499	pancreas_0_ENSG00000124942	ENSG00000149499	ENSG00000124942	ENSG00000149499	ENSG00000124942	EML3	AHNAK	islet	pancreas	gene_expression	gene_expression	0	0	4410	2.67708e-07	0.00234952	5.76335e-06	0.0496337	0.948011	VAR_11_62332010_G_A	0.059246
ipsc-ppc_0_ENSG00000125124	pancreas_0_ENSG00000125124	ENSG00000125124	ENSG00000125124	ENSG00000125124	ENSG00000125124	BBS2	BBS2	ipsc-ppc	pancreas	gene_expression	gene_expression	0	0	2475	1.90785e-35	0.00648028	1.43925e-34	0.0479406	0.945579	VAR_16_56506126_C_A;VAR_16_56535059_A_G	0.202074
islet_0_ENSG00000125124	pancreas_0_ENSG00000125124	ENSG00000125124	ENSG00000125124	ENSG00000125124	ENSG00000125124	BBS2	BBS2	islet	pancreas	gene_expression	gene_expression	0	0	5830	4.41762e-51	6.24334e-35	1.317e-18	0.0176305	0.982369	VAR_16_56535059_A_G	0.267597
ipsc-ppc_0_ENSG00000125166	pancreas_0_ENSG00000125166	ENSG00000125166	ENSG00000125166	ENSG00000125166	ENSG00000125166	GOT2	GOT2	ipsc-ppc	pancreas	gene_expression	gene_expression	0	0	3017	0.00589552	0.0100279	0.0489211	0.0823586	0.852797	VAR_16_58741367_A_G	0.275799
islet_0_ENSG00000125257	pancreas_0_ENSG00000125257	ENSG00000125257	ENSG00000125257	ENSG00000125257	ENSG00000125257	ABCC4	ABCC4	islet	pancreas	gene_expression	gene_expression	0	0	5855	0.000772168	0.051101	0.00201464	0.132512	0.8136	VAR_13_95935894_A_G	0.166125
islet_0_ENSG00000125388	pancreas_0_ENSG00000125388	ENSG00000125388	ENSG00000125388	ENSG00000125388	ENSG00000125388	GRK4	GRK4	islet	pancreas	gene_expression	gene_expression	0	0	5411	3.76649e-08	9.70573e-05	3.84805e-05	0.0982574	0.901607	VAR_4_2993423_C_G	0.032722
ipsc-ppc_0_ENSG00000178921	pancreas_0_ENSG00000125434	ENSG00000178921	ENSG00000125434	ENSG00000178921	ENSG00000125434	PFAS	SLC25A35	ipsc-ppc	pancreas	gene_expression	gene_expression	0	0	1889	0.0159424	0.0438648	0.0208252	0.0564364	0.862931	VAR_17_8181058_C_A	0.175011
islet_0_ENSG00000125445	pancreas_0_ENSG00000125445	ENSG00000125445	ENSG00000125445	ENSG00000125445	ENSG00000125445	MRPS7	MRPS7	islet	pancreas	gene_expression	gene_expression	0	0	5073	3.08664e-22	1.65574e-18	1.00784e-06	0.00441071	0.995588	VAR_17_73232058_A_G	0.797165
ipsc-ppc_0_ENSG00000125445	pancreas_0_ENSG00000125445	ENSG00000125445	ENSG00000125445	ENSG00000125445	ENSG00000125445	MRPS7	MRPS7	ipsc-ppc	pancreas	gene_expression	gene_expression	0	0	1960	3.58914e-20	0.000139565	2.02128e-18	0.00686682	0.992994	VAR_17_73232058_A_G	0.520424
islet_0_ENSG00000125445	pancreas_0_ENSG00000125447	ENSG00000125445	ENSG00000125447	ENSG00000125445	ENSG00000125447	MRPS7	GGA3	islet	pancreas	gene_expression	gene_expression	0	0	5074	3.42185e-10	1.83556e-06	1.76515e-05	0.0937802	0.9062	VAR_17_73232058_A_G	0.170319
islet_0_ENSG00000125450	pancreas_0_ENSG00000125450	ENSG00000125450	ENSG00000125450	ENSG00000125450	ENSG00000125450	NUP85	NUP85	islet	pancreas	gene_expression	gene_expression	0	0	5053	3.73443e-48	1.24127e-45	4.03137e-05	0.0124122	0.987547	VAR_17_73222865_G_A	0.999998
ipsc-ppc_0_ENSG00000125445	pancreas_0_ENSG00000125450	ENSG00000125445	ENSG00000125450	ENSG00000125445	ENSG00000125450	MRPS7	NUP85	ipsc-ppc	pancreas	gene_expression	gene_expression	0	0	1960	1.512e-46	0.00163223	8.51506e-45	0.091014	0.907354	VAR_17_73222865_G_A	0.999998
islet_0_ENSG00000171700	pancreas_0_ENSG00000125510	ENSG00000171700	ENSG00000125510	ENSG00000171700	ENSG00000125510	RGS19	OPRL1	islet	pancreas	gene_expression	gene_expression	0	0	3988	4.06991e-70	5.05966e-53	4.70497e-19	0.0575492	0.942451	VAR_20_62711459_C_T	0.9991
islet_0_ENSG00000125534	pancreas_0_ENSG00000125534	ENSG00000125534	ENSG00000125534	ENSG00000125534	ENSG00000125534	PPDPF	PPDPF	islet	pancreas	gene_expression	gene_expression	0	0	5911	1.31577e-24	4.49011e-20	1.20877e-07	0.00312809	0.996872	VAR_20_62152519_C_G	0.992653
ipsc-ppc_0_ENSG00000125534	pancreas_0_ENSG00000125534	ENSG00000125534	ENSG00000125534	ENSG00000125534	ENSG00000125534	PPDPF	PPDPF	ipsc-ppc	pancreas	gene_expression	gene_expression	0	0	3102	1.63001e-23	1.49745e-06	4.1103e-20	0.00277881	0.99722	VAR_20_62152519_C_G	0.99479
islet_0_ENSG00000125618	pancreas_0_ENSG00000125618	ENSG00000125618	ENSG00000125618	ENSG00000125618	ENSG00000125618	PAX8	PAX8	islet	pancreas	gene_expression	gene_expression	0	0	4606	8.68134e-79	6.81465e-20	3.71553e-61	0.0281942	0.971806	VAR_2_113993344_A_C	0.36554
islet_0_ENSG00000125734	pancreas_0_ENSG00000125734	ENSG00000125734	ENSG00000125734	ENSG00000125734	ENSG00000125734	GPR108	GPR108	islet	pancreas	gene_expression	gene_expression	0	0	6331	5.94404e-19	2.50782e-15	1.82395e-06	0.00670202	0.993296	VAR_19_6737239_T_C	0.791839
ipsc-ppc_0_ENSG00000125734	pancreas_0_ENSG00000125734	ENSG00000125734	ENSG00000125734	ENSG00000125734	ENSG00000125734	GPR108	GPR108	ipsc-ppc	pancreas	gene_expression	gene_expression	0	0	2867	6.8113e-27	2.09007e-14	9.41283e-16	0.00189025	0.99811	VAR_19_6737239_T_C	0.762804
ipsc-ppc_0_ENSG00000125743	pancreas_0_ENSG00000125743	ENSG00000125743	ENSG00000125743	ENSG00000125743	ENSG00000125743	SNRPD2	SNRPD2	ipsc-ppc	pancreas	gene_expression	gene_expression	0	0	2090	3.51146e-07	1.00036e-05	0.000659241	0.0177992	0.981531	VAR_19_46195051_G_GC	0.290611
islet_0_ENSG00000125818	pancreas_0_ENSG00000125818	ENSG00000125818	ENSG00000125818	ENSG00000125818	ENSG00000125818	PSMF1	PSMF1	islet	pancreas	gene_expression	gene_expression	0	0	6672	0.00115715	0.00482691	0.0116514	0.0476678	0.934697	VAR_20_1077097_G_A	0.189527
islet_0_ENSG00000125871	pancreas_0_ENSG00000125871	ENSG00000125871	ENSG00000125871	ENSG00000125871	ENSG00000125871	MGME1	MGME1	islet	pancreas	gene_expression	gene_expression	0	0	6490	2.44734e-06	0.000122181	0.000442298	0.0211029	0.97833	VAR_20_17974775_C_T	0.148809
ipsc-ppc_0_ENSG00000125871	pancreas_0_ENSG00000125871	ENSG00000125871	ENSG00000125871	ENSG00000125871	ENSG00000125871	MGME1	MGME1	ipsc-ppc	pancreas	gene_expression	gene_expression	0	0	2717	0.000662488	0.119507	0.000313105	0.0556574	0.82386	VAR_20_17951957_T_C;VAR_20_17953846_C_T;VAR_20_17958772_A_T;VAR_20_17974775_C_T	0.157598
ipsc-ppc_0_ENSG00000125877	pancreas_0_ENSG00000125877	ENSG00000125877	ENSG00000125877	ENSG00000125877	ENSG00000125877	ITPA	ITPA	ipsc-ppc	pancreas	gene_expression	gene_expression	0	0	2387	8.20876e-17	2.3449e-05	2.92538e-14	0.00736397	0.992613	VAR_20_3193286_AG_A;VAR_20_3193893_A_C	0.388929
islet_0_ENSG00000125877	pancreas_0_ENSG00000125877	ENSG00000125877	ENSG00000125877	ENSG00000125877	ENSG00000125877	ITPA	ITPA	islet	pancreas	gene_expression	gene_expression	0	0	6112	8.67494e-30	1.82782e-14	1.47089e-18	0.0021013	0.997899	VAR_20_3193893_A_C	0.983171
ipsc-ppc_0_ENSG00000125885	pancreas_0_ENSG00000125885	ENSG00000125885	ENSG00000125885	ENSG00000125885	ENSG00000125885	MCM8	MCM8	ipsc-ppc	pancreas	gene_expression	gene_expression	0	0	2880	1.7663e-21	2.88052e-06	3.26307e-18	0.00432581	0.995671	VAR_20_5938207_G_A	0.352353
islet_0_ENSG00000125885	pancreas_0_ENSG00000125885	ENSG00000125885	ENSG00000125885	ENSG00000125885	ENSG00000125885	MCM8	MCM8	islet	pancreas	gene_expression	gene_expression	0	0	6382	2.53131e-18	3.37786e-17	0.00412811	0.0541449	0.941727	VAR_20_5938207_G_A	0.370179
pancreas_0_ENSG00000088882	pancreas_0_ENSG00000125901	ENSG00000088882	ENSG00000125901	ENSG00000088882	ENSG00000125901	CPXM1	MRPS26	pancreas	pancreas	gene_expression	gene_expression	0	0	7114	1.70102e-09	9.18719e-08	0.00217816	0.116762	0.88106	VAR_20_3026345_A_AGCCCC	0.161003
islet_0_ENSG00000249087	pancreas_0_ENSG00000125945	ENSG00000249087	ENSG00000125945	ENSG00000249087	ENSG00000125945	ZNF436-AS1	ZNF436	islet	pancreas	gene_expression	gene_expression	0	0	4099	4.83458e-23	9.17343e-23	0.00505284	0.00860123	0.986346	VAR_1_23698120_C_G	0.655346
islet_0_ENSG00000125966	pancreas_0_ENSG00000126005	ENSG00000125966	ENSG00000126005	ENSG00000125966	ENSG00000126005	MMP24	MMP24OS	islet	pancreas	gene_expression	gene_expression	0	0	3106	1.34802e-19	7.93345e-15	4.08573e-07	0.0230687	0.976931	VAR_20_33874151_A_G	0.412959
ipsc-ppc_0_ENSG00000126005	pancreas_0_ENSG00000126005	ENSG00000126005	ENSG00000126005	ENSG00000126005	ENSG00000126005	MMP24OS	MMP24OS	ipsc-ppc	pancreas	gene_expression	gene_expression	0	0	1735	3.45717e-15	0.0106798	1.00331e-14	0.0300346	0.959286	VAR_20_33868913_T_G	0.422649
islet_0_ENSG00000256053	pancreas_0_ENSG00000126215	ENSG00000256053	ENSG00000126215	ENSG00000256053	ENSG00000126215	COA8	XRCC3	islet	pancreas	gene_expression	gene_expression	0	0	5019	2.62909e-05	0.0407398	6.65691e-05	0.102297	0.85687	VAR_14_104038418_T_G	0.151703
islet_0_ENSG00000126231	pancreas_0_ENSG00000126231	ENSG00000126231	ENSG00000126231	ENSG00000126231	ENSG00000126231	PROZ	PROZ	islet	pancreas	gene_expression	gene_expression	0	0	5459	5.38974e-22	1.21551e-15	1.12842e-08	0.0244729	0.975527	VAR_13_113837871_C_A	0.110036
islet_0_ENSG00000126267	pancreas_0_ENSG00000126267	ENSG00000126267	ENSG00000126267	ENSG00000126267	ENSG00000126267	COX6B1	COX6B1	islet	pancreas	gene_expression	gene_expression	0	0	5132	0.000826576	0.00490332	0.00256047	0.0142114	0.977498	VAR_19_36168914_T_C	0.360758
pancreas_0_ENSG00000011590	pancreas_0_ENSG00000126267	ENSG00000011590	ENSG00000126267	ENSG00000011590	ENSG00000126267	ZBTB32	COX6B1	pancreas	pancreas	gene_expression	gene_expression	0	0	7079	9.7337e-20	0.00948763	3.29955e-19	0.031202	0.95931	VAR_19_36204690_A_G	0.741995
islet_0_ENSG00000011590	pancreas_0_ENSG00000126267	ENSG00000011590	ENSG00000126267	ENSG00000011590	ENSG00000126267	ZBTB32	COX6B1	islet	pancreas	gene_expression	gene_expression	0	0	4912	4.68413e-10	0.0166686	1.44359e-09	0.0504377	0.932894	VAR_19_36193679_A_G	0.215145
ipsc-ppc_0_ENSG00000126267	pancreas_0_ENSG00000126267	ENSG00000126267	ENSG00000126267	ENSG00000126267	ENSG00000126267	COX6B1	COX6B1	ipsc-ppc	pancreas	gene_expression	gene_expression	0	0	2247	0.000110146	0.000323599	0.00354713	0.00943456	0.986585	VAR_19_36149761_A_G	0.558785
ipsc-ppc_0_ENSG00000126460	pancreas_0_ENSG00000126464	ENSG00000126460	ENSG00000126464	ENSG00000126460	ENSG00000126464	PRRG2	PRR12	ipsc-ppc	pancreas	gene_expression	gene_expression	0	0	1849	3.57472e-15	1.17922e-05	1.16662e-11	0.0375219	0.962466	VAR_19_50087673_C_T	0.492371
ipsc-ppc_0_ENSG00000126464	pancreas_0_ENSG00000126464	ENSG00000126464	ENSG00000126464	ENSG00000126464	ENSG00000126464	PRR12	PRR12	ipsc-ppc	pancreas	gene_expression	gene_expression	0	0	1829	1.32684e-14	4.37696e-05	7.44989e-12	0.0235992	0.976357	VAR_19_50096144_T_C	0.15347
ipsc-ppc_0_ENSG00000179841	pancreas_0_ENSG00000126822	ENSG00000179841	ENSG00000126822	ENSG00000179841	ENSG00000126822	AKAP5	PLEKHG3	ipsc-ppc	pancreas	gene_expression	gene_expression	0	0	2091	5.22074e-05	0.0594891	0.000122175	0.138413	0.801923	VAR_14_65167974_A_G;VAR_14_65171577_C_A;VAR_14_65171705_T_C	0.130037
islet_0_ENSG00000126870	pancreas_0_ENSG00000126870	ENSG00000126870	ENSG00000126870	ENSG00000126870	ENSG00000126870	WDR60	WDR60	islet	pancreas	gene_expression	gene_expression	0	0	4645	3.49738e-52	5.48115e-28	9.533e-27	0.0139542	0.986046	VAR_7_158651087_G_A	0.33805
islet_0_ENSG00000126878	pancreas_0_ENSG00000126878	ENSG00000126878	ENSG00000126878	ENSG00000126878	ENSG00000126878	AIF1L	AIF1L	islet	pancreas	gene_expression	gene_expression	0	0	4861	7.43828e-19	4.33337e-11	9.51264e-11	0.00454638	0.995454	VAR_9_133975199_C_T	0.42503
ipsc-ppc_0_ENSG00000126878	pancreas_0_ENSG00000126878	ENSG00000126878	ENSG00000126878	ENSG00000126878	ENSG00000126878	AIF1L	AIF1L	ipsc-ppc	pancreas	gene_expression	gene_expression	0	0	2173	3.09646e-10	0.0395999	1.72788e-10	0.0211582	0.939242	VAR_9_133975199_C_T;VAR_9_133976432_G_A	0.30132
islet_0_ENSG00000127311	pancreas_0_ENSG00000127311	ENSG00000127311	ENSG00000127311	ENSG00000127311	ENSG00000127311	HELB	HELB	islet	pancreas	gene_expression	gene_expression	0	0	4783	1.4257e-38	8.9465e-20	3.06142e-21	0.0182291	0.981771	VAR_12_66696255_T_C	0.600265
ipsc-ppc_0_ENSG00000127311	pancreas_0_ENSG00000127311	ENSG00000127311	ENSG00000127311	ENSG00000127311	ENSG00000127311	HELB	HELB	ipsc-ppc	pancreas	gene_expression	gene_expression	0	0	2142	2.95523e-19	0.064428	4.43794e-19	0.0959134	0.839659	VAR_12_66696255_T_C;VAR_12_66696706_C_T	0.342827
islet_0_ENSG00000127325	pancreas_0_ENSG00000127325	ENSG00000127325	ENSG00000127325	ENSG00000127325	ENSG00000127325	BEST3	BEST3	islet	pancreas	gene_expression	gene_expression	0	0	6163	4.62063e-21	4.27801e-06	2.87224e-17	0.0256182	0.974378	VAR_12_70084795_G_A	0.250438
islet_0_ENSG00000090382	pancreas_0_ENSG00000127337	ENSG00000090382	ENSG00000127337	ENSG00000090382	ENSG00000127337	LYZ	YEATS4	islet	pancreas	gene_expression	gene_expression	0	0	5785	1.2733e-07	7.30339e-05	0.000209019	0.119008	0.880709	VAR_12_69776886_T_A	0.105849
islet_0_ENSG00000127337	pancreas_0_ENSG00000127337	ENSG00000127337	ENSG00000127337	ENSG00000127337	ENSG00000127337	YEATS4	YEATS4	islet	pancreas	gene_expression	gene_expression	0	0	5806	3.4702e-19	6.47066e-05	5.69653e-16	0.105325	0.89461	VAR_12_69758547_C_T	0.10437
islet_0_ENSG00000214102	pancreas_0_ENSG00000127364	ENSG00000214102	ENSG00000127364	ENSG00000214102	ENSG00000127364	WEE2	TAS2R4	islet	pancreas	gene_expression	gene_expression	0	0	3357	5.56577e-18	1.01894e-12	7.07318e-07	0.12862	0.87138	VAR_7_141469419_C_G	0.056574
islet_0_ENSG00000257335	pancreas_0_ENSG00000127364	ENSG00000257335	ENSG00000127364	ENSG00000257335	ENSG00000127364	MGAM	TAS2R4	islet	pancreas	gene_expression	gene_expression	0	0	3302	1.81303e-15	1.17254e-12	0.000230406	0.148159	0.85161	VAR_7_141480476_C_G	0.108505
islet_0_ENSG00000257335	pancreas_0_ENSG00000127366	ENSG00000257335	ENSG00000127366	ENSG00000257335	ENSG00000127366	MGAM	TAS2R5	islet	pancreas	gene_expression	gene_expression	0	0	3313	5.25515e-08	3.39868e-05	0.000129876	0.0830785	0.916758	VAR_7_141467838_A_G	0.0938197
islet_0_ENSG00000214102	pancreas_0_ENSG00000127366	ENSG00000214102	ENSG00000127366	ENSG00000214102	ENSG00000127366	WEE2	TAS2R5	islet	pancreas	gene_expression	gene_expression	0	0	3341	3.78773e-10	6.93432e-05	9.36102e-07	0.170546	0.829384	VAR_7_141467838_A_G	0.0611232
pancreas_0_ENSG00000127364	pancreas_0_ENSG00000127366	ENSG00000127364	ENSG00000127366	ENSG00000127364	ENSG00000127366	TAS2R4	TAS2R5	pancreas	pancreas	gene_expression	gene_expression	0	0	5787	1.77439e-16	2.86176e-05	4.86391e-13	0.0775233	0.922448	VAR_7_141478574_G_C;VAR_7_141480476_C_G	0.189897
ipsc-ppc_0_ENSG00000106538	pancreas_0_ENSG00000127399	ENSG00000106538	ENSG00000127399	ENSG00000106538	ENSG00000127399	RARRES2	LRRC61	ipsc-ppc	pancreas	gene_expression	gene_expression	0	0	2238	3.95064e-31	0.00248551	8.41133e-30	0.0519735	0.945541	VAR_7_150020489_T_C	0.301679
islet_0_ENSG00000127399	pancreas_0_ENSG00000127399	ENSG00000127399	ENSG00000127399	ENSG00000127399	ENSG00000127399	LRRC61	LRRC61	islet	pancreas	gene_expression	gene_expression	0	0	5462	5.92399e-49	7.18211e-30	3.72702e-21	0.0442298	0.95577	VAR_7_150020489_T_C	0.579939
islet_0_ENSG00000145214	pancreas_0_ENSG00000127415	ENSG00000145214	ENSG00000127415	ENSG00000145214	ENSG00000127415	DGKQ	IDUA	islet	pancreas	gene_expression	gene_expression	0	0	5380	1.06775e-13	2.49542e-08	5.46541e-07	0.126858	0.873141	VAR_4_980896_C_A	0.507978
islet_0_ENSG00000127463	pancreas_0_ENSG00000127463	ENSG00000127463	ENSG00000127463	ENSG00000127463	ENSG00000127463	EMC1	EMC1	islet	pancreas	gene_expression	gene_expression	0	0	6333	2.46571e-12	1.22552e-08	7.25924e-06	0.0351154	0.964877	VAR_1_19564650_C_G	0.187747
ipsc-ppc_0_ENSG00000127463	pancreas_0_ENSG00000127463	ENSG00000127463	ENSG00000127463	ENSG00000127463	ENSG00000127463	EMC1	EMC1	ipsc-ppc	pancreas	gene_expression	gene_expression	0	0	2893	1.65466e-10	0.000568271	2.42611e-08	0.0824046	0.917027	VAR_1_19572232_T_C;VAR_1_19572813_A_G;VAR_1_19573055_A_T	0.225801
islet_0_ENSG00000127561	pancreas_0_ENSG00000127554	ENSG00000127561	ENSG00000127554	ENSG00000127561	ENSG00000127554	SYNGR3	GFER	islet	pancreas	gene_expression	gene_expression	0	0	5354	1.41094e-09	0.00080848	2.734e-08	0.0146815	0.98451	VAR_16_2039308_C_T	0.35941
pancreas_0_ENSG00000127554	pancreas_0_ENSG00000127561	ENSG00000127554	ENSG00000127561	ENSG00000127554	ENSG00000127561	GFER	SYNGR3	pancreas	pancreas	gene_expression	gene_expression	0	0	8575	7.24243e-10	1.42845e-08	0.000447186	0.00782827	0.991725	VAR_16_2038576_C_G;VAR_16_2038581_G_T	0.297842
islet_0_ENSG00000127561	pancreas_0_ENSG00000127561	ENSG00000127561	ENSG00000127561	ENSG00000127561	ENSG00000127561	SYNGR3	SYNGR3	islet	pancreas	gene_expression	gene_expression	0	0	5371	4.09196e-14	2.34472e-08	2.52659e-08	0.0134911	0.986509	VAR_16_2039329_C_G	0.443958
islet_0_ENSG00000127578	pancreas_0_ENSG00000127578	ENSG00000127578	ENSG00000127578	ENSG00000127578	ENSG00000127578	WFIKKN1	WFIKKN1	islet	pancreas	gene_expression	gene_expression	0	0	5105	4.10899e-49	8.76592e-36	1.04828e-15	0.0213849	0.978615	VAR_16_678843_C_T	0.30788
islet_0_ENSG00000127952	pancreas_0_ENSG00000127952	ENSG00000127952	ENSG00000127952	ENSG00000127952	ENSG00000127952	STYXL1	STYXL1	islet	pancreas	gene_expression	gene_expression	0	0	3585	2.46875e-20	4.03649e-08	5.18158e-14	0.0838043	0.916196	VAR_7_75649821_G_C	0.23913
ipsc-ppc_0_ENSG00000285702	pancreas_0_ENSG00000127957	ENSG00000285702	ENSG00000127957	ENSG00000285702	ENSG00000127957	AC211476.11	PMS2P3	ipsc-ppc	pancreas	gene_expression	gene_expression	0	0	948	1.93543e-07	2.66055e-05	0.000317743	0.0427217	0.956934	VAR_7_75097488_G_A;VAR_7_75132471_C_G	0.179604
ipsc-ppc_0_ENSG00000128039	pancreas_0_ENSG00000128039	ENSG00000128039	ENSG00000128039	ENSG00000128039	ENSG00000128039	SRD5A3	SRD5A3	ipsc-ppc	pancreas	gene_expression	gene_expression	0	0	2498	2.37187e-35	5.42584e-06	5.15382e-33	0.000179162	0.999815	VAR_4_56212370_G_GCGCGTCCCCGCCCCGCGC	1
islet_0_ENSG00000128039	pancreas_0_ENSG00000128039	ENSG00000128039	ENSG00000128039	ENSG00000128039	ENSG00000128039	SRD5A3	SRD5A3	islet	pancreas	gene_expression	gene_expression	0	0	6115	2.53519e-37	1.4202e-18	9.99702e-21	0.0550581	0.944942	VAR_4_56204865_C_A	0.794436
islet_0_ENSG00000174780	pancreas_0_ENSG00000128059	ENSG00000174780	ENSG00000128059	ENSG00000174780	ENSG00000128059	SRP72	PPAT	islet	pancreas	gene_expression	gene_expression	0	0	6657	1.00036e-12	0.0330813	4.25268e-12	0.139806	0.827113	VAR_4_57368759_A_G	0.0655437
islet_0_ENSG00000128274	pancreas_0_ENSG00000128274	ENSG00000128274	ENSG00000128274	ENSG00000128274	ENSG00000128274	A4GALT	A4GALT	islet	pancreas	gene_expression	gene_expression	0	0	5856	6.0171e-19	1.28717e-08	6.07164e-12	0.129013	0.870987	VAR_22_43114020_A_C	0.536594
pancreas_0_ENSG00000100116	pancreas_0_ENSG00000128310	ENSG00000100116	ENSG00000128310	ENSG00000100116	ENSG00000128310	GCAT	GALR3	pancreas	pancreas	gene_expression	gene_expression	0	0	7280	3.9625e-50	3.83647e-40	1.40901e-12	0.0126546	0.987345	VAR_22_38213102_T_C;VAR_22_38213383_A_G;VAR_22_38214018_C_CT	0.278755
pancreas_0_ENSG00000100124	pancreas_0_ENSG00000128310	ENSG00000100124	ENSG00000128310	ENSG00000100124	ENSG00000128310	ANKRD54	GALR3	pancreas	pancreas	gene_expression	gene_expression	0	0	7215	6.4393e-44	3.88085e-40	2.28972e-06	0.0128125	0.987185	VAR_22_38213102_T_C;VAR_22_38213383_A_G;VAR_22_38214018_C_CT	0.249499
islet_0_ENSG00000128408	pancreas_0_ENSG00000128408	ENSG00000128408	ENSG00000128408	ENSG00000128408	ENSG00000128408	RIBC2	RIBC2	islet	pancreas	gene_expression	gene_expression	0	0	6767	2.02875e-27	1.19703e-07	4.6133e-22	0.0262463	0.973754	VAR_22_45809624_C_A	0.786612
islet_0_ENSG00000167011	pancreas_0_ENSG00000128564	ENSG00000167011	ENSG00000128564	ENSG00000167011	ENSG00000128564	NAT16	VGF	islet	pancreas	gene_expression	gene_expression	0	0	4930	6.76117e-36	8.782e-05	7.63751e-34	0.00892929	0.990983	VAR_7_100821147_C_T	0.49786
islet_0_ENSG00000128604	pancreas_0_ENSG00000128604	ENSG00000128604	ENSG00000128604	ENSG00000128604	ENSG00000128604	IRF5	IRF5	islet	pancreas	gene_expression	gene_expression	0	0	5147	2.41692e-43	9.98203e-17	3.15558e-29	0.0120448	0.987955	VAR_7_128579666_G_A	0.371751
ipsc-ppc_0_ENSG00000138381	pancreas_0_ENSG00000128699	ENSG00000138381	ENSG00000128699	ENSG00000138381	ENSG00000128699	ASNSD1	ORMDL1	ipsc-ppc	pancreas	gene_expression	gene_expression	0	0	1215	1.46274e-19	7.49491e-05	4.70815e-17	0.0231471	0.976778	VAR_2_190526205_C_T	0.488485
islet_0_ENSG00000138381	pancreas_0_ENSG00000128699	ENSG00000138381	ENSG00000128699	ENSG00000138381	ENSG00000128699	ASNSD1	ORMDL1	islet	pancreas	gene_expression	gene_expression	0	0	4197	3.95864e-27	7.64244e-17	1.94285e-12	0.0365447	0.963455	VAR_2_190542687_G_T	0.465528
islet_0_ENSG00000134278	pancreas_0_ENSG00000128789	ENSG00000134278	ENSG00000128789	ENSG00000134278	ENSG00000128789	SPIRE1	PSMG2	islet	pancreas	gene_expression	gene_expression	0	0	5850	7.63435e-11	0.000790517	1.58076e-08	0.162847	0.836362	VAR_18_12656108_G_A	0.0880206
islet_0_ENSG00000128791	pancreas_0_ENSG00000128791	ENSG00000128791	ENSG00000128791	ENSG00000128791	ENSG00000128791	TWSG1	TWSG1	islet	pancreas	gene_expression	gene_expression	0	0	6864	4.22423e-09	1.65394e-05	7.98722e-06	0.0303033	0.969672	VAR_18_9382477_G_A	0.0927932
ipsc-ppc_0_ENSG00000128829	pancreas_0_ENSG00000128829	ENSG00000128829	ENSG00000128829	ENSG00000128829	ENSG00000128829	EIF2AK4	EIF2AK4	ipsc-ppc	pancreas	gene_expression	gene_expression	0	0	2282	7.04089e-19	0.0972886	6.12059e-19	0.0837533	0.818958	VAR_15_40328292_A_G	0.443339
islet_0_ENSG00000128829	pancreas_0_ENSG00000128829	ENSG00000128829	ENSG00000128829	ENSG00000128829	ENSG00000128829	EIF2AK4	EIF2AK4	islet	pancreas	gene_expression	gene_expression	0	0	4826	1.93484e-24	4.83243e-20	2.6735e-07	0.00568298	0.994317	VAR_15_40328292_A_G	0.824303
islet_0_ENSG00000128833	pancreas_0_ENSG00000128833	ENSG00000128833	ENSG00000128833	ENSG00000128833	ENSG00000128833	MYO5C	MYO5C	islet	pancreas	gene_expression	gene_expression	0	0	5241	6.80211e-06	0.0643297	1.19118e-05	0.111829	0.823822	VAR_15_52586923_T_C	0.259066
islet_0_ENSG00000128928	pancreas_0_ENSG00000128928	ENSG00000128928	ENSG00000128928	ENSG00000128928	ENSG00000128928	IVD	IVD	islet	pancreas	gene_expression	gene_expression	0	0	4239	6.94557e-15	2.58329e-06	1.24521e-10	0.0453588	0.954639	VAR_15_40681854_C_G	0.0782057
ipsc-ppc_0_ENSG00000128944	pancreas_0_ENSG00000128928	ENSG00000128944	ENSG00000128928	ENSG00000128944	ENSG00000128928	KNSTRN	IVD	ipsc-ppc	pancreas	gene_expression	gene_expression	0	0	1940	6.20269e-06	0.11454	3.73171e-06	0.0680931	0.817357	VAR_15_40703114_A_G	0.0629242
islet_0_ENSG00000128944	pancreas_0_ENSG00000128928	ENSG00000128944	ENSG00000128928	ENSG00000128944	ENSG00000128928	KNSTRN	IVD	islet	pancreas	gene_expression	gene_expression	0	0	4195	2.93182e-55	1.69428e-06	5.25619e-51	0.0294045	0.970594	VAR_15_40674920_T_C	0.11769
islet_0_ENSG00000128944	pancreas_0_ENSG00000128944	ENSG00000128944	ENSG00000128944	ENSG00000128944	ENSG00000128944	KNSTRN	KNSTRN	islet	pancreas	gene_expression	gene_expression	0	0	4228	1.93885e-74	1.12044e-25	1.68586e-51	0.00875122	0.991249	VAR_15_40674920_T_C	0.12074
pancreas_0_ENSG00000128928	pancreas_0_ENSG00000128944	ENSG00000128928	ENSG00000128944	ENSG00000128928	ENSG00000128944	IVD	KNSTRN	pancreas	pancreas	gene_expression	gene_expression	0	0	6302	1.72582e-29	3.22246e-25	1.66591e-06	0.0301361	0.969862	VAR_15_40674920_T_C;VAR_15_40675155_C_A;VAR_15_40675329_A_G;VAR_15_40675443_G_T;VAR_15_40675493_C_T;VAR_15_40676285_G_T;VAR_15_40678312_C_T;VAR_15_40680689_C_A;VAR_15_40681854_C_G;VAR_15_40685021_AG_A	0.0971506
ipsc-ppc_0_ENSG00000128944	pancreas_0_ENSG00000128944	ENSG00000128944	ENSG00000128944	ENSG00000128944	ENSG00000128944	KNSTRN	KNSTRN	ipsc-ppc	pancreas	gene_expression	gene_expression	0	0	1940	7.82691e-25	0.0755437	4.70889e-25	0.0445693	0.879887	VAR_15_40674920_T_C;VAR_15_40675155_C_A;VAR_15_40675329_A_G;VAR_15_40675443_G_T;VAR_15_40675493_C_T;VAR_15_40676285_G_T	0.0968054
islet_0_ENSG00000128928	pancreas_0_ENSG00000128944	ENSG00000128928	ENSG00000128944	ENSG00000128928	ENSG00000128944	IVD	KNSTRN	islet	pancreas	gene_expression	gene_expression	0	0	4195	6.86522e-34	2.55341e-25	5.96943e-11	0.0212235	0.978776	VAR_15_40681854_C_G	0.119452
ipsc-ppc_0_ENSG00000129055	pancreas_0_ENSG00000129055	ENSG00000129055	ENSG00000129055	ENSG00000129055	ENSG00000129055	ANAPC13	ANAPC13	ipsc-ppc	pancreas	gene_expression	gene_expression	0	0	2323	5.02829e-58	3.78007e-11	1.39529e-48	0.103997	0.896003	VAR_3_134205071_G_T;VAR_3_134205227_C_T;VAR_3_134205231_C_A	0.311305
ipsc-ppc_0_ENSG00000163913	pancreas_0_ENSG00000129071	ENSG00000163913	ENSG00000129071	ENSG00000163913	ENSG00000129071	IFT122	MBD4	ipsc-ppc	pancreas	gene_expression	gene_expression	0	0	1619	1.90133e-08	2.30329e-08	0.0527683	0.0630398	0.884192	VAR_3_129185641_T_C	0.0779485
ipsc-ppc_1_ENSG00000129103	pancreas_0_ENSG00000129103	ENSG00000129103	ENSG00000129103	ENSG00000129103	ENSG00000129103	SUMF2	SUMF2	ipsc-ppc	pancreas	gene_expression	gene_expression	1	0	2301	2.34008e-08	0.0191569	7.91952e-08	0.0639156	0.916927	VAR_7_56090668_C_A;VAR_7_56093454_T_G	0.0419578
islet_0_ENSG00000129187	pancreas_0_ENSG00000129187	ENSG00000129187	ENSG00000129187	ENSG00000129187	ENSG00000129187	DCTD	DCTD	islet	pancreas	gene_expression	gene_expression	0	0	6857	0.000151787	0.00175698	0.00269798	0.0302647	0.965129	VAR_4_183797355_T_C	0.977355
islet_0_ENSG00000129204	pancreas_0_ENSG00000129204	ENSG00000129204	ENSG00000129204	ENSG00000129204	ENSG00000129204	USP6	USP6	islet	pancreas	gene_expression	gene_expression	0	0	6257	9.83002e-11	5.27125e-05	5.33193e-08	0.0276196	0.972328	VAR_17_5287946_C_G	0.996487
islet_0_ENSG00000167840	pancreas_0_ENSG00000129204	ENSG00000167840	ENSG00000129204	ENSG00000167840	ENSG00000129204	ZNF232	USP6	islet	pancreas	gene_expression	gene_expression	0	0	6232	9.63192e-12	3.29124e-05	5.22446e-09	0.016869	0.983098	VAR_17_4932841_C_T	0.844236
ipsc-ppc_0_ENSG00000205710	pancreas_0_ENSG00000129219	ENSG00000205710	ENSG00000129219	ENSG00000205710	ENSG00000129219	C17orf107	PLD2	ipsc-ppc	pancreas	gene_expression	gene_expression	0	0	2597	6.31632e-05	0.00589183	0.000634982	0.0582958	0.935114	VAR_17_4704153_C_T	0.997222
ipsc-ppc_0_ENSG00000129219	pancreas_0_ENSG00000129219	ENSG00000129219	ENSG00000129219	ENSG00000129219	ENSG00000129219	PLD2	PLD2	ipsc-ppc	pancreas	gene_expression	gene_expression	0	0	2437	0.00122372	0.1141	0.000504915	0.0462407	0.83793	VAR_17_4710486_C_G	0.646586
islet_0_ENSG00000129219	pancreas_0_ENSG00000129219	ENSG00000129219	ENSG00000129219	ENSG00000129219	ENSG00000129219	PLD2	PLD2	islet	pancreas	gene_expression	gene_expression	0	0	6063	7.87457e-06	0.000118057	0.000723201	0.00985304	0.989298	VAR_17_4710486_C_G	0.358564
ipsc-ppc_0_ENSG00000129347	pancreas_0_ENSG00000129347	ENSG00000129347	ENSG00000129347	ENSG00000129347	ENSG00000129347	KRI1	KRI1	ipsc-ppc	pancreas	gene_expression	gene_expression	0	0	1785	3.30077e-22	0.000829522	3.62708e-21	0.00812424	0.991046	VAR_19_10669524_G_A;VAR_19_10669732_A_G	0.370287
islet_0_ENSG00000129347	pancreas_0_ENSG00000129347	ENSG00000129347	ENSG00000129347	ENSG00000129347	ENSG00000129347	KRI1	KRI1	islet	pancreas	gene_expression	gene_expression	0	0	4928	3.9503e-25	1.52683e-20	9.92756e-07	0.0374085	0.96259	VAR_19_10669732_A_G	0.335236
ipsc-ppc_0_ENSG00000129354	pancreas_0_ENSG00000129354	ENSG00000129354	ENSG00000129354	ENSG00000129354	ENSG00000129354	AP1M2	AP1M2	ipsc-ppc	pancreas	gene_expression	gene_expression	0	0	1767	9.81061e-06	0.000997289	0.00119885	0.120991	0.876803	VAR_19_10683550_CAG_C	0.423634
pancreas_0_ENSG00000129354	pancreas_0_ENSG00000129355	ENSG00000129354	ENSG00000129355	ENSG00000129354	ENSG00000129355	AP1M2	CDKN2D	pancreas	pancreas	gene_expression	gene_expression	0	0	6764	0.000427375	0.0437142	0.000754496	0.076295	0.878809	VAR_19_10679732_A_C;VAR_19_10679733_A_G;VAR_19_10680103_A_G;VAR_19_10680478_A_G;VAR_19_10680684_G_T	0.0491144
ipsc-ppc_0_ENSG00000129460	pancreas_0_ENSG00000129460	ENSG00000129460	ENSG00000129460	ENSG00000129460	ENSG00000129460	NGDN	NGDN	ipsc-ppc	pancreas	gene_expression	gene_expression	0	0	2105	2.49269e-05	0.00173044	0.00096201	0.0658517	0.931431	VAR_14_23918226_A_G	0.0530667
islet_0_ENSG00000129460	pancreas_0_ENSG00000129460	ENSG00000129460	ENSG00000129460	ENSG00000129460	ENSG00000129460	NGDN	NGDN	islet	pancreas	gene_expression	gene_expression	0	0	5340	3.52415e-20	0.000623786	2.26716e-18	0.0391692	0.960207	VAR_14_23948580_G_C	0.0564018
islet_0_ENSG00000129480	pancreas_0_ENSG00000129480	ENSG00000129480	ENSG00000129480	ENSG00000129480	ENSG00000129480	DTD2	DTD2	islet	pancreas	gene_expression	gene_expression	0	0	4790	0.00124042	0.0037438	0.00555818	0.0158019	0.973656	VAR_14_31915216_T_C	0.593529
islet_0_ENSG00000129514	pancreas_0_ENSG00000129514	ENSG00000129514	ENSG00000129514	ENSG00000129514	ENSG00000129514	FOXA1	FOXA1	islet	pancreas	gene_expression	gene_expression	0	0	4729	7.88724e-06	0.000618831	0.00110896	0.0860965	0.912168	VAR_14_38420086_A_G	0.111415
islet_0_ENSG00000129596	pancreas_0_ENSG00000129596	ENSG00000129596	ENSG00000129596	ENSG00000129596	ENSG00000129596	CDO1	CDO1	islet	pancreas	gene_expression	gene_expression	0	0	6741	1.13819e-18	0.0774537	1.02168e-18	0.068671	0.853875	VAR_5_115152694_G_C	0.975075
islet_0_ENSG00000259803	pancreas_0_ENSG00000129910	ENSG00000259803	ENSG00000129910	ENSG00000259803	ENSG00000129910	SLC22A31	CDH15	islet	pancreas	gene_expression	gene_expression	0	0	6631	1.88574e-56	1.09227e-34	1.83106e-23	0.105165	0.894835	VAR_16_89259693_G_A	0.996617
islet_0_ENSG00000170100	pancreas_0_ENSG00000129910	ENSG00000170100	ENSG00000129910	ENSG00000170100	ENSG00000129910	ZNF778	CDH15	islet	pancreas	gene_expression	gene_expression	0	0	6577	3.05451e-36	3.21332e-35	0.00296594	0.0302346	0.966799	VAR_16_89259693_G_A	0.53356
islet_0_ENSG00000129946	pancreas_0_ENSG00000129946	ENSG00000129946	ENSG00000129946	ENSG00000129946	ENSG00000129946	SHC2	SHC2	islet	pancreas	gene_expression	gene_expression	0	0	4396	7.84768e-10	1.33493e-08	0.00116699	0.0188711	0.979962	VAR_19_457732_A_G	0.269062
islet_0_ENSG00000129993	pancreas_0_ENSG00000129993	ENSG00000129993	ENSG00000129993	ENSG00000129993	ENSG00000129993	CBFA2T3	CBFA2T3	islet	pancreas	gene_expression	gene_expression	0	0	7074	1.12814e-31	3.58021e-24	2.15936e-09	0.0675958	0.932404	VAR_16_88975447_C_G	0.363018
islet_0_ENSG00000184465	pancreas_0_ENSG00000130023	ENSG00000184465	ENSG00000130023	ENSG00000184465	ENSG00000130023	WDR27	ERMARD	islet	pancreas	gene_expression	gene_expression	0	0	6160	5.01714e-05	0.000781503	0.00803824	0.124342	0.866788	VAR_6_170163687_G_A	0.0454977
islet_0_ENSG00000130177	pancreas_0_ENSG00000130177	ENSG00000130177	ENSG00000130177	ENSG00000130177	ENSG00000130177	CDC16	CDC16	islet	pancreas	gene_expression	gene_expression	0	0	2881	6.24036e-20	3.75142e-12	3.73734e-10	0.0214887	0.978511	VAR_13_115000317_T_C	0.133396
ipsc-ppc_0_ENSG00000130177	pancreas_0_ENSG00000130177	ENSG00000130177	ENSG00000130177	ENSG00000130177	ENSG00000130177	CDC16	CDC16	ipsc-ppc	pancreas	gene_expression	gene_expression	0	0	1401	1.65286e-11	0.101305	1.45569e-11	0.0884102	0.810285	VAR_13_115000317_T_C;VAR_13_115000719_G_A	0.102244
ipsc-ppc_0_ENSG00000169062	pancreas_0_ENSG00000130177	ENSG00000169062	ENSG00000130177	ENSG00000169062	ENSG00000130177	UPF3A	CDC16	ipsc-ppc	pancreas	gene_expression	gene_expression	0	0	1241	5.55215e-18	3.40296e-08	4.52288e-12	0.0267478	0.973252	VAR_13_115000317_T_C;VAR_13_115000719_G_A	0.118974
islet_0_ENSG00000130193	pancreas_0_ENSG00000130193	ENSG00000130193	ENSG00000130193	ENSG00000130193	ENSG00000130193	THEM6	THEM6	islet	pancreas	gene_expression	gene_expression	0	0	6327	4.20475e-14	1.01849e-08	5.00846e-07	0.120437	0.879562	VAR_8_143782614_T_C	0.307508
ipsc-ppc_0_ENSG00000130202	pancreas_0_ENSG00000130202	ENSG00000130202	ENSG00000130202	ENSG00000130202	ENSG00000130202	NECTIN2	NECTIN2	ipsc-ppc	pancreas	gene_expression	gene_expression	0	0	2353	2.9719e-22	0.000483928	1.50126e-20	0.0234696	0.976047	VAR_19_45361224_G_A	0.996472
ipsc-ppc_0_ENSG00000130312	pancreas_0_ENSG00000130312	ENSG00000130312	ENSG00000130312	ENSG00000130312	ENSG00000130312	MRPL34	MRPL34	ipsc-ppc	pancreas	gene_expression	gene_expression	0	0	2533	5.49352e-33	3.97651e-06	1.93563e-29	0.0130241	0.986972	VAR_19_17412883_G_A;VAR_19_17413022_C_G;VAR_19_17414786_T_G;VAR_19_17415781_G_T;VAR_19_17416357_G_A;VAR_19_17418311_G_A;VAR_19_17422951_G_A	0.106681
islet_0_ENSG00000130312	pancreas_0_ENSG00000130312	ENSG00000130312	ENSG00000130312	ENSG00000130312	ENSG00000130312	MRPL34	MRPL34	islet	pancreas	gene_expression	gene_expression	0	0	5635	1.64256e-36	2.45475e-29	1.31572e-09	0.0186817	0.981318	VAR_19_17414786_T_G	0.174951
islet_0_ENSG00000130313	pancreas_0_ENSG00000130313	ENSG00000130313	ENSG00000130313	ENSG00000130313	ENSG00000130313	PGLS	PGLS	islet	pancreas	gene_expression	gene_expression	0	0	5665	7.5891e-07	0.00200723	3.78377e-05	0.0991776	0.898777	VAR_19_17623339_A_G	0.168911
ipsc-ppc_0_ENSG00000130313	pancreas_0_ENSG00000130313	ENSG00000130313	ENSG00000130313	ENSG00000130313	ENSG00000130313	PGLS	PGLS	ipsc-ppc	pancreas	gene_expression	gene_expression	0	0	2626	0.000161345	0.00624662	0.00193009	0.0738071	0.917855	VAR_19_17623339_A_G	0.179132
pancreas_0_ENSG00000005206	pancreas_0_ENSG00000130332	ENSG00000005206	ENSG00000130332	ENSG00000005206	ENSG00000130332	SPPL2B	LSM7	pancreas	pancreas	gene_expression	gene_expression	0	0	9542	2.37341e-21	5.94594e-12	8.67881e-12	0.0207631	0.979237	VAR_19_2326902_G_A	0.466504
ipsc-ppc_0_ENSG00000130332	pancreas_0_ENSG00000130332	ENSG00000130332	ENSG00000130332	ENSG00000130332	ENSG00000130332	LSM7	LSM7	ipsc-ppc	pancreas	gene_expression	gene_expression	0	0	2724	1.13073e-12	0.00404536	5.6754e-12	0.019328	0.976627	VAR_19_2325419_CCT_C	0.312104
islet_0_ENSG00000130332	pancreas_0_ENSG00000130332	ENSG00000130332	ENSG00000130332	ENSG00000130332	ENSG00000130332	LSM7	LSM7	islet	pancreas	gene_expression	gene_expression	0	0	6325	1.18256e-12	1.38285e-11	0.00262347	0.0297103	0.967666	VAR_19_2355428_C_A	0.174847
islet_0_ENSG00000130347	pancreas_0_ENSG00000130348	ENSG00000130347	ENSG00000130348	ENSG00000130347	ENSG00000130348	RTN4IP1	QRSL1	islet	pancreas	gene_expression	gene_expression	0	0	5235	4.9693e-13	6.66086e-12	0.000146416	0.000963672	0.99889	VAR_6_107077502_G_A	1
islet_0_ENSG00000130348	pancreas_0_ENSG00000130348	ENSG00000130348	ENSG00000130348	ENSG00000130348	ENSG00000130348	QRSL1	QRSL1	islet	pancreas	gene_expression	gene_expression	0	0	5235	7.44596e-34	3.3943e-12	2.19388e-25	9.97879e-08	1	VAR_6_107077502_G_A	1
ipsc-ppc_0_ENSG00000130414	pancreas_0_ENSG00000130414	ENSG00000130414	ENSG00000130414	ENSG00000130414	ENSG00000130414	NDUFA10	NDUFA10	ipsc-ppc	pancreas	gene_expression	gene_expression	0	0	3716	6.09419e-21	0.00030075	3.85893e-19	0.0180623	0.981637	VAR_2_240941703_C_A	0.404585
islet_0_ENSG00000130517	pancreas_0_ENSG00000130517	ENSG00000130517	ENSG00000130517	ENSG00000130517	ENSG00000130517	PGPEP1	PGPEP1	islet	pancreas	gene_expression	gene_expression	0	0	5228	2.61345e-05	0.000836923	0.000637201	0.0194265	0.979073	VAR_19_18443650_C_T	0.371573
islet_0_ENSG00000130518	pancreas_0_ENSG00000130518	ENSG00000130518	ENSG00000130518	ENSG00000130518	ENSG00000130518	IQCN	IQCN	islet	pancreas	gene_expression	gene_expression	0	0	5322	3.67047e-12	1.286e-10	0.00155896	0.0536756	0.944765	VAR_19_18384861_G_A	0.265478
pancreas_0_ENSG00000105650	pancreas_0_ENSG00000130518	ENSG00000105650	ENSG00000130518	ENSG00000105650	ENSG00000130518	PDE4C	IQCN	pancreas	pancreas	gene_expression	gene_expression	0	0	7444	8.72344e-12	9.41198e-11	0.00400779	0.0422876	0.953705	VAR_19_18383728_T_C	0.326389
ipsc-ppc_0_ENSG00000130518	pancreas_0_ENSG00000130518	ENSG00000130518	ENSG00000130518	ENSG00000130518	ENSG00000130518	IQCN	IQCN	ipsc-ppc	pancreas	gene_expression	gene_expression	0	0	2309	2.00677e-12	0.000921967	4.91614e-11	0.0216087	0.977469	VAR_19_18384861_G_A	0.31654
ipsc-ppc_0_ENSG00000130653	pancreas_0_ENSG00000130653	ENSG00000130653	ENSG00000130653	ENSG00000130653	ENSG00000130653	PNPLA7	PNPLA7	ipsc-ppc	pancreas	gene_expression	gene_expression	0	0	1670	4.81804e-09	6.01165e-07	3.90494e-05	0.00387626	0.996084	VAR_9_140444078_T_C	0.558032
islet_0_ENSG00000130653	pancreas_0_ENSG00000130653	ENSG00000130653	ENSG00000130653	ENSG00000130653	ENSG00000130653	PNPLA7	PNPLA7	islet	pancreas	gene_expression	gene_expression	0	0	3404	1.5464e-05	6.47109e-05	0.00193228	0.00709493	0.990893	VAR_9_140441177_A_G	0.826703
ipsc-ppc_0_ENSG00000182154	pancreas_0_ENSG00000130653	ENSG00000182154	ENSG00000130653	ENSG00000182154	ENSG00000130653	MRPL41	PNPLA7	ipsc-ppc	pancreas	gene_expression	gene_expression	0	0	1494	0.000161894	0.0201971	4.59684e-05	0.00475996	0.974835	VAR_9_140441177_A_G	0.779502
islet_0_ENSG00000130695	pancreas_0_ENSG00000130695	ENSG00000130695	ENSG00000130695	ENSG00000130695	ENSG00000130695	CEP85	CEP85	islet	pancreas	gene_expression	gene_expression	0	0	3277	0.00536128	0.0180733	0.0291876	0.0975439	0.849834	VAR_1_26560366_C_G	0.0849538
ipsc-ppc_0_ENSG00000130731	pancreas_0_ENSG00000130731	ENSG00000130731	ENSG00000130731	ENSG00000130731	ENSG00000130731	METTL26	METTL26	ipsc-ppc	pancreas	gene_expression	gene_expression	0	0	2820	3.83838e-22	2.22907e-06	1.52248e-17	0.0875024	0.912495	VAR_16_686337_G_A	1
islet_0_ENSG00000130731	pancreas_0_ENSG00000130731	ENSG00000130731	ENSG00000130731	ENSG00000130731	ENSG00000130731	METTL26	METTL26	islet	pancreas	gene_expression	gene_expression	0	0	5116	1.50445e-24	2.09049e-19	8.7368e-09	0.000214225	0.999786	VAR_16_686337_G_A	1
ipsc-ppc_0_ENSG00000130758	pancreas_0_ENSG00000130758	ENSG00000130758	ENSG00000130758	ENSG00000130758	ENSG00000130758	MAP3K10	MAP3K10	ipsc-ppc	pancreas	gene_expression	gene_expression	0	0	2022	1.61345e-12	0.000463756	2.59366e-11	0.00646194	0.993074	VAR_19_40701270_A_C;VAR_19_40702760_G_A	0.421979
islet_0_ENSG00000188000	pancreas_0_ENSG00000130803	ENSG00000188000	ENSG00000130803	ENSG00000188000	ENSG00000130803	OR7D2	ZNF317	islet	pancreas	gene_expression	gene_expression	0	0	5346	8.00664e-41	0.00306484	7.01993e-40	0.0259004	0.971035	VAR_19_9264401_G_A	0.996441
pancreas_0_ENSG00000100416	pancreas_0_ENSG00000130943	ENSG00000100416	ENSG00000130943	ENSG00000100416	ENSG00000130943	TRMU	PKDREJ	pancreas	pancreas	gene_expression	gene_expression	0	0	9129	7.6931e-16	4.19812e-15	0.024423	0.132433	0.843144	VAR_22_46655948_T_C;VAR_22_46656479_A_G;VAR_22_46656511_A_G;VAR_22_46656607_G_A;VAR_22_46657261_A_G	0.0845092
islet_0_ENSG00000130943	pancreas_0_ENSG00000130943	ENSG00000130943	ENSG00000130943	ENSG00000130943	ENSG00000130943	PKDREJ	PKDREJ	islet	pancreas	gene_expression	gene_expression	0	0	6277	7.25808e-27	7.81314e-16	2.21618e-13	0.0228795	0.977121	VAR_22_46647909_A_G	0.0852695
islet_0_ENSG00000130948	pancreas_0_ENSG00000130948	ENSG00000130948	ENSG00000130948	ENSG00000130948	ENSG00000130948	HSD17B3	HSD17B3	islet	pancreas	gene_expression	gene_expression	0	0	4326	6.09515e-12	5.14653e-11	0.00672159	0.0558172	0.937461	VAR_9_99081512_G_A	0.123458
ipsc-ppc_0_ENSG00000131037	pancreas_0_ENSG00000131037	ENSG00000131037	ENSG00000131037	ENSG00000131037	ENSG00000131037	EPS8L1	EPS8L1	ipsc-ppc	pancreas	gene_expression	gene_expression	0	0	2596	2.02195e-29	0.00189705	8.03872e-28	0.0744982	0.923605	VAR_19_55587658_G_A;VAR_19_55587668_C_T	0.231227
islet_0_ENSG00000131037	pancreas_0_ENSG00000131037	ENSG00000131037	ENSG00000131037	ENSG00000131037	ENSG00000131037	EPS8L1	EPS8L1	islet	pancreas	gene_expression	gene_expression	0	0	7468	2.10234e-28	4.72466e-28	0.0162606	0.0355948	0.948145	VAR_19_55587668_C_T	0.295086
islet_0_ENSG00000131094	pancreas_0_ENSG00000131094	ENSG00000131094	ENSG00000131094	ENSG00000131094	ENSG00000131094	C1QL1	C1QL1	islet	pancreas	gene_expression	gene_expression	0	0	4912	1.65843e-10	5.25995e-07	3.28102e-07	4.06624e-05	0.999958	VAR_17_43000171_G_C	0.999996
ipsc-ppc_0_ENSG00000182963	pancreas_0_ENSG00000131094	ENSG00000182963	ENSG00000131094	ENSG00000182963	ENSG00000131094	GJC1	C1QL1	ipsc-ppc	pancreas	gene_expression	gene_expression	0	0	1804	2.79339e-05	0.055217	5.16457e-05	0.101245	0.843459	VAR_17_43000171_G_C	0.999835
islet_0_ENSG00000131238	pancreas_0_ENSG00000131238	ENSG00000131238	ENSG00000131238	ENSG00000131238	ENSG00000131238	PPT1	PPT1	islet	pancreas	gene_expression	gene_expression	0	0	4793	4.33735e-07	0.000130466	4.54474e-05	0.0126833	0.98714	VAR_1_40564362_T_G	0.293364
ipsc-ppc_0_ENSG00000131238	pancreas_0_ENSG00000131238	ENSG00000131238	ENSG00000131238	ENSG00000131238	ENSG00000131238	PPT1	PPT1	ipsc-ppc	pancreas	gene_expression	gene_expression	0	0	2193	1.14563e-05	0.00160587	0.000350069	0.0481204	0.949912	VAR_1_40562501_A_ATGC	0.760422
islet_0_ENSG00000131435	pancreas_0_ENSG00000131435	ENSG00000131435	ENSG00000131435	ENSG00000131435	ENSG00000131435	PDLIM4	PDLIM4	islet	pancreas	gene_expression	gene_expression	0	0	3490	1.57504e-16	5.76575e-09	2.84313e-09	0.103182	0.896818	VAR_5_131602166_T_C	0.144918
pancreas_0_ENSG00000108785	pancreas_0_ENSG00000131470	ENSG00000108785	ENSG00000131470	ENSG00000108785	ENSG00000131470	HSD17B1P1	PSMC3IP	pancreas	pancreas	gene_expression	gene_expression	0	0	4897	7.30569e-06	1.85937e-05	0.0250953	0.0629582	0.911921	VAR_17_40807155_A_G;VAR_17_40807170_A_G;VAR_17_40808069_G_A;VAR_17_40808838_G_A;VAR_17_40809723_T_C	0.0486268
pancreas_0_ENSG00000108786	pancreas_0_ENSG00000131470	ENSG00000108786	ENSG00000131470	ENSG00000108786	ENSG00000131470	HSD17B1	PSMC3IP	pancreas	pancreas	gene_expression	gene_expression	0	0	4907	7.57903e-10	1.29325e-05	2.60342e-06	0.0434671	0.956517	VAR_17_40704008_C_G;VAR_17_40704185_C_T;VAR_17_40705100_C_T;VAR_17_40705724_T_G	0.0684274
islet_0_ENSG00000108797	pancreas_0_ENSG00000131470	ENSG00000108797	ENSG00000131470	ENSG00000108797	ENSG00000131470	CNTNAP1	PSMC3IP	islet	pancreas	gene_expression	gene_expression	0	0	2793	1.78747e-07	3.79515e-05	0.000608261	0.128275	0.871079	VAR_17_40792710_T_C	0.0414268
islet_0_ENSG00000108786	pancreas_0_ENSG00000131470	ENSG00000108786	ENSG00000131470	ENSG00000108786	ENSG00000131470	HSD17B1	PSMC3IP	islet	pancreas	gene_expression	gene_expression	0	0	3039	1.45726e-09	2.33361e-05	4.95896e-06	0.0784897	0.921482	VAR_17_40710438_C_G	0.161371
islet_0_ENSG00000131507	pancreas_0_ENSG00000131507	ENSG00000131507	ENSG00000131507	ENSG00000131507	ENSG00000131507	NDFIP1	NDFIP1	islet	pancreas	gene_expression	gene_expression	0	0	5451	0.000131142	0.00850623	0.000883356	0.0563627	0.934117	VAR_5_141466059_G_A	0.866221
islet_0_ENSG00000131558	pancreas_0_ENSG00000131558	ENSG00000131558	ENSG00000131558	ENSG00000131558	ENSG00000131558	EXOC4	EXOC4	islet	pancreas	gene_expression	gene_expression	0	0	3952	1.27661e-12	3.37265e-08	5.93531e-06	0.15596	0.844034	VAR_7_133516821_G_A	0.0535553
pancreas_0_ENSG00000127054	pancreas_0_ENSG00000131584	ENSG00000127054	ENSG00000131584	ENSG00000127054	ENSG00000131584	INTS11	ACAP3	pancreas	pancreas	gene_expression	gene_expression	0	0	6563	1.26907e-07	0.00486653	7.99354e-07	0.0296875	0.965445	VAR_1_1247494_T_C	0.656373
ipsc-ppc_0_ENSG00000131626	pancreas_0_ENSG00000131626	ENSG00000131626	ENSG00000131626	ENSG00000131626	ENSG00000131626	PPFIA1	PPFIA1	ipsc-ppc	pancreas	gene_expression	gene_expression	0	0	2524	1.99836e-33	0.0195334	3.73898e-33	0.0356028	0.944864	VAR_11_70238887_T_G	0.353407
islet_0_ENSG00000131711	pancreas_0_ENSG00000131711	ENSG00000131711	ENSG00000131711	ENSG00000131711	ENSG00000131711	MAP1B	MAP1B	islet	pancreas	gene_expression	gene_expression	0	0	3741	5.364e-14	3.24133e-08	5.90179e-09	0.00256887	0.997431	VAR_5_71506529_C_T	0.970325
islet_0_ENSG00000131845	pancreas_0_ENSG00000131845	ENSG00000131845	ENSG00000131845	ENSG00000131845	ENSG00000131845	ZNF304	ZNF304	islet	pancreas	gene_expression	gene_expression	0	0	5669	8.3628e-12	6.40787e-11	0.0124438	0.0944557	0.8931	VAR_19_57865082_T_C	0.990641
ipsc-ppc_0_ENSG00000171574	pancreas_0_ENSG00000131849	ENSG00000171574	ENSG00000131849	ENSG00000171574	ENSG00000131849	ZNF584	ZNF132	ipsc-ppc	pancreas	gene_expression	gene_expression	0	0	1582	2.596e-13	0.00130044	2.97617e-11	0.148238	0.850462	VAR_19_58951123_T_C	0.203028
islet_0_ENSG00000268912	pancreas_0_ENSG00000131849	ENSG00000268912	ENSG00000131849	ENSG00000268912	ENSG00000131849	AC012313.5	ZNF132	islet	pancreas	gene_expression	gene_expression	0	0	2892	1.15433e-20	7.95056e-12	5.83024e-11	0.0391956	0.960804	VAR_19_58951123_T_C	0.176686
islet_0_ENSG00000269473	pancreas_0_ENSG00000131849	ENSG00000269473	ENSG00000131849	ENSG00000269473	ENSG00000131849	AC012313.8	ZNF132	islet	pancreas	gene_expression	gene_expression	0	0	2892	2.73159e-13	6.20845e-12	0.00137966	0.0303891	0.968231	VAR_19_58951123_T_C	0.366464
islet_0_ENSG00000131944	pancreas_0_ENSG00000131944	ENSG00000131944	ENSG00000131944	ENSG00000131944	ENSG00000131944	FAAP24	FAAP24	islet	pancreas	gene_expression	gene_expression	0	0	6318	4.98564e-07	0.000633055	3.82155e-05	0.0475726	0.951756	VAR_19_33418554_G_A	0.172498
islet_0_ENSG00000258413	pancreas_0_ENSG00000131981	ENSG00000258413	ENSG00000131981	ENSG00000258413	ENSG00000131981	AL158801.2	LGALS3	islet	pancreas	gene_expression	gene_expression	0	0	4880	3.17159e-11	0.014043	3.271e-10	0.14399	0.841967	VAR_14_55570849_T_C	0.21983
islet_0_ENSG00000267618	pancreas_0_ENSG00000132141	ENSG00000267618	ENSG00000132141	ENSG00000267618	ENSG00000132141	AC004223.3	CCT6B	islet	pancreas	gene_expression	gene_expression	0	0	4951	0.000163496	0.000552438	0.0128273	0.0423982	0.944059	VAR_17_33368056_A_C	0.265339
islet_0_ENSG00000092871	pancreas_0_ENSG00000132141	ENSG00000092871	ENSG00000132141	ENSG00000092871	ENSG00000132141	RFFL	CCT6B	islet	pancreas	gene_expression	gene_expression	0	0	4992	0.000281317	0.00066686	0.022072	0.0513958	0.925584	VAR_17_33322322_A_G	0.249269
pancreas_0_ENSG00000092871	pancreas_0_ENSG00000132141	ENSG00000092871	ENSG00000132141	ENSG00000092871	ENSG00000132141	RFFL	CCT6B	pancreas	pancreas	gene_expression	gene_expression	0	0	6679	0.00027165	0.000549257	0.0219628	0.0434736	0.933743	VAR_17_33330150_A_C	0.618377
ipsc-ppc_0_ENSG00000132199	pancreas_0_ENSG00000132199	ENSG00000132199	ENSG00000132199	ENSG00000132199	ENSG00000132199	ENOSF1	ENOSF1	ipsc-ppc	pancreas	gene_expression	gene_expression	0	0	3216	2.01104e-18	3.71522e-09	8.81769e-11	0.162061	0.837939	VAR_18_723394_C_CAT	0.331609
islet_0_ENSG00000132286	pancreas_0_ENSG00000132286	ENSG00000132286	ENSG00000132286	ENSG00000132286	ENSG00000132286	TIMM10B	TIMM10B	islet	pancreas	gene_expression	gene_expression	0	0	7282	3.19685e-07	1.24263e-06	0.00758422	0.0285162	0.963898	VAR_11_6507243_G_A	0.133358
islet_0_ENSG00000132305	pancreas_0_ENSG00000132305	ENSG00000132305	ENSG00000132305	ENSG00000132305	ENSG00000132305	IMMT	IMMT	islet	pancreas	gene_expression	gene_expression	0	0	4446	1.86349e-22	2.42288e-19	0.00012004	0.15523	0.84465	VAR_2_86398206_C_T	0.070336
islet_0_ENSG00000132386	pancreas_0_ENSG00000132386	ENSG00000132386	ENSG00000132386	ENSG00000132386	ENSG00000132386	SERPINF1	SERPINF1	islet	pancreas	gene_expression	gene_expression	0	0	6289	8.16605e-08	2.11386e-07	0.0549314	0.141392	0.803677	VAR_17_1636577_G_T	0.241483
islet_0_ENSG00000132406	pancreas_0_ENSG00000132406	ENSG00000132406	ENSG00000132406	ENSG00000132406	ENSG00000132406	TMEM128	TMEM128	islet	pancreas	gene_expression	gene_expression	0	0	7073	7.07057e-06	0.0233527	2.14139e-05	0.0698188	0.9068	VAR_4_4249483_C_T	0.460945
ipsc-ppc_0_ENSG00000132436	pancreas_0_ENSG00000132436	ENSG00000132436	ENSG00000132436	ENSG00000132436	ENSG00000132436	FIGNL1	FIGNL1	ipsc-ppc	pancreas	gene_expression	gene_expression	0	0	2495	7.61768e-38	3.60852e-16	6.49111e-25	0.00207693	0.997923	VAR_7_50496841_C_T	0.795876
islet_0_ENSG00000204323	pancreas_0_ENSG00000132470	ENSG00000204323	ENSG00000132470	ENSG00000204323	ENSG00000132470	SMIM5	ITGB4	islet	pancreas	gene_expression	gene_expression	0	0	4783	2.1151e-08	3.88233e-05	2.89296e-05	0.0521532	0.947779	VAR_17_73641899_G_A	0.293365
islet_0_ENSG00000132507	pancreas_0_ENSG00000132507	ENSG00000132507	ENSG00000132507	ENSG00000132507	ENSG00000132507	EIF5A	EIF5A	islet	pancreas	gene_expression	gene_expression	0	0	5533	9.12105e-16	5.24393e-14	0.000778269	0.0437893	0.955432	VAR_17_7209386_G_A	0.308545
islet_0_ENSG00000072736	pancreas_0_ENSG00000132600	ENSG00000072736	ENSG00000132600	ENSG00000072736	ENSG00000132600	NFATC3	PRMT7	islet	pancreas	gene_expression	gene_expression	0	0	2749	9.33825e-16	7.78423e-15	0.01206	0.0996423	0.888298	VAR_16_68409057_A_G	0.0810087
ipsc-ppc_0_ENSG00000132740	pancreas_0_ENSG00000132740	ENSG00000132740	ENSG00000132740	ENSG00000132740	ENSG00000132740	IGHMBP2	IGHMBP2	ipsc-ppc	pancreas	gene_expression	gene_expression	0	0	2099	1.62301e-43	3.86831e-05	6.85853e-40	0.16263	0.837332	VAR_11_68698663_A_C	0.270217
islet_0_ENSG00000132740	pancreas_0_ENSG00000132740	ENSG00000132740	ENSG00000132740	ENSG00000132740	ENSG00000132740	IGHMBP2	IGHMBP2	islet	pancreas	gene_expression	gene_expression	0	0	4889	1.14954e-50	6.04293e-40	2.31212e-12	0.120665	0.879335	VAR_11_68719221_C_T	0.229709
islet_0_ENSG00000132744	pancreas_0_ENSG00000132744	ENSG00000132744	ENSG00000132744	ENSG00000132744	ENSG00000132744	ACY3	ACY3	islet	pancreas	gene_expression	gene_expression	0	0	3874	1.15739e-09	2.37087e-09	0.015025	0.029823	0.955152	VAR_11_67442043_A_C	0.935489
ipsc-ppc_0_ENSG00000280670	pancreas_0_ENSG00000132763	ENSG00000280670	ENSG00000132763	ENSG00000280670	ENSG00000132763	CCDC163	MMACHC	ipsc-ppc	pancreas	gene_expression	gene_expression	0	0	1588	1.09106e-15	1.31877e-15	0.0819053	0.0981788	0.819916	VAR_1_45978675_T_C;VAR_1_45981080_A_G;VAR_1_45981512_T_C;VAR_1_45983348_A_G;VAR_1_45985976_AC_A;VAR_1_45985979_ATTTGTG_A;VAR_1_45985987_AGG_A;VAR_1_45988115_G_A;VAR_1_45988691_G_A;VAR_1_45990278_C_A;VAR_1_45990516_T_C	0.0482803
islet_0_ENSG00000132781	pancreas_0_ENSG00000132781	ENSG00000132781	ENSG00000132781	ENSG00000132781	ENSG00000132781	MUTYH	MUTYH	islet	pancreas	gene_expression	gene_expression	0	0	3522	0.000229132	0.00148626	0.0127761	0.0819683	0.90354	VAR_1_45898191_A_G	0.24821
islet_0_ENSG00000132793	pancreas_0_ENSG00000132793	ENSG00000132793	ENSG00000132793	ENSG00000132793	ENSG00000132793	LPIN3	LPIN3	islet	pancreas	gene_expression	gene_expression	0	0	4888	1.90346e-12	9.80145e-11	0.000115792	0.00496753	0.994917	VAR_20_39969513_C_A	0.812988
islet_0_ENSG00000183798	pancreas_0_ENSG00000132793	ENSG00000183798	ENSG00000132793	ENSG00000183798	ENSG00000132793	EMILIN3	LPIN3	islet	pancreas	gene_expression	gene_expression	0	0	4793	1.95016e-11	1.15068e-10	0.00118632	0.00600706	0.992807	VAR_20_39969513_C_A	0.872233
islet_0_ENSG00000132819	pancreas_0_ENSG00000132819	ENSG00000132819	ENSG00000132819	ENSG00000132819	ENSG00000132819	RBM38	RBM38	islet	pancreas	gene_expression	gene_expression	0	0	6629	2.17314e-25	2.76067e-24	0.000241709	0.00207288	0.997685	VAR_20_56018085_A_G	0.996074
ipsc-ppc_0_ENSG00000132849	pancreas_0_ENSG00000132849	ENSG00000132849	ENSG00000132849	ENSG00000132849	ENSG00000132849	PATJ	PATJ	ipsc-ppc	pancreas	gene_expression	gene_expression	0	0	3108	3.61037e-05	0.0724103	2.32518e-05	0.0457524	0.881778	VAR_1_62579907_C_T;VAR_1_62580201_G_A;VAR_1_62583527_A_G	0.179392
ipsc-ppc_0_ENSG00000132854	pancreas_0_ENSG00000132854	ENSG00000132854	ENSG00000132854	ENSG00000132854	ENSG00000132854	KANK4	KANK4	ipsc-ppc	pancreas	gene_expression	gene_expression	0	0	2361	0.0185582	0.0285588	0.034913	0.0528617	0.865108	VAR_1_62759369_G_A;VAR_1_62759848_T_A	0.177933
pancreas_0_ENSG00000116670	pancreas_0_ENSG00000132879	ENSG00000116670	ENSG00000132879	ENSG00000116670	ENSG00000132879	MAD2L2	FBXO44	pancreas	pancreas	gene_expression	gene_expression	0	0	7412	1.00303e-07	7.80111e-08	0.0355572	0.0267169	0.937726	VAR_1_11710991_G_A	1
pancreas_0_ENSG00000116661	pancreas_0_ENSG00000132879	ENSG00000116661	ENSG00000132879	ENSG00000116661	ENSG00000132879	FBXO2	FBXO44	pancreas	pancreas	gene_expression	gene_expression	0	0	7593	7.2536e-20	2.82091e-09	2.57137e-14	2.26151e-09	1	VAR_1_11710991_G_A	1
ipsc-ppc_0_ENSG00000132881	pancreas_0_ENSG00000132881	ENSG00000132881	ENSG00000132881	ENSG00000132881	ENSG00000132881	CPLANE2	CPLANE2	ipsc-ppc	pancreas	gene_expression	gene_expression	0	0	1856	1.16441e-09	0.000198518	1.11267e-07	0.0179879	0.981813	VAR_1_16563635_A_G	0.65461
ipsc-ppc_0_ENSG00000288398	pancreas_0_ENSG00000132881	ENSG00000288398	ENSG00000132881	ENSG00000288398	ENSG00000132881	AL109627.1	CPLANE2	ipsc-ppc	pancreas	gene_expression	gene_expression	0	0	1861	4.30713e-12	7.34316e-07	4.27695e-08	0.00629802	0.993701	VAR_1_16563635_A_G	0.679637
islet_0_ENSG00000116138	pancreas_0_ENSG00000132906	ENSG00000116138	ENSG00000132906	ENSG00000116138	ENSG00000132906	DNAJC16	CASP9	islet	pancreas	gene_expression	gene_expression	0	0	6005	1.05323e-07	2.81291e-06	0.00385936	0.102179	0.893958	VAR_1_15909239_C_T	0.0333133
islet_0_ENSG00000133048	pancreas_0_ENSG00000133048	ENSG00000133048	ENSG00000133048	ENSG00000133048	ENSG00000133048	CHI3L1	CHI3L1	islet	pancreas	gene_expression	gene_expression	0	0	4543	3.28946e-19	1.40029e-10	6.84326e-11	0.0281591	0.971841	VAR_1_203156080_T_C	0.958759
islet_0_ENSG00000133063	pancreas_0_ENSG00000133063	ENSG00000133063	ENSG00000133063	ENSG00000133063	ENSG00000133063	CHIT1	CHIT1	islet	pancreas	gene_expression	gene_expression	0	0	4559	0.00157051	0.00790563	0.00223628	0.010279	0.978009	VAR_1_203199081_T_G	0.594439
islet_0_ENSG00000162877	pancreas_0_ENSG00000133065	ENSG00000162877	ENSG00000133065	ENSG00000162877	ENSG00000133065	PM20D1	SLC41A1	islet	pancreas	gene_expression	gene_expression	0	0	3727	3.50504e-60	3.27344e-31	7.78151e-32	0.00627361	0.993726	VAR_1_205782718_A_G	0.356829
ipsc-ppc_0_ENSG00000286619	pancreas_0_ENSG00000133065	ENSG00000286619	ENSG00000133065	ENSG00000286619	ENSG00000133065	AC119673.3	SLC41A1	ipsc-ppc	pancreas	gene_expression	gene_expression	0	0	1509	4.04369e-45	8.97735e-17	3.73003e-31	0.00728829	0.992712	VAR_1_205782718_A_G;VAR_1_205789282_G_A	0.496058
islet_0_ENSG00000133433	pancreas_0_ENSG00000133433	ENSG00000133433	ENSG00000133433	ENSG00000133433	ENSG00000133433	GSTT2B	GSTT2B	islet	pancreas	gene_expression	gene_expression	0	0	5324	1.10876e-82	3.71286e-43	1.94061e-42	0.00550397	0.994496	VAR_22_24266867_G_A	0.507651
pancreas_0_ENSG00000099974	pancreas_0_ENSG00000133433	ENSG00000099974	ENSG00000133433	ENSG00000099974	ENSG00000133433	DDTL	GSTT2B	pancreas	pancreas	gene_expression	gene_expression	0	0	8515	4.64906e-93	1.18218e-43	8.1388e-53	0.00107063	0.998929	VAR_22_24266831_G_C;VAR_22_24266867_G_A	0.5
ipsc-ppc_0_ENSG00000218537	pancreas_0_ENSG00000133433	ENSG00000218537	ENSG00000133433	ENSG00000218537	ENSG00000133433	MIF-AS1	GSTT2B	ipsc-ppc	pancreas	gene_expression	gene_expression	0	0	2071	8.7845e-52	1.50246e-11	4.70482e-43	0.00705394	0.992946	VAR_22_24266831_G_C;VAR_22_24266867_G_A	0.499939
islet_0_ENSG00000099974	pancreas_0_ENSG00000133433	ENSG00000099974	ENSG00000133433	ENSG00000099974	ENSG00000133433	DDTL	GSTT2B	islet	pancreas	gene_expression	gene_expression	0	0	5334	1.61121e-47	4.592e-43	2.82004e-07	0.00704422	0.992955	VAR_22_24266867_G_A	0.506016
islet_0_ENSG00000273295	pancreas_0_ENSG00000133433	ENSG00000273295	ENSG00000133433	ENSG00000273295	ENSG00000133433	AP000350.6	GSTT2B	islet	pancreas	gene_expression	gene_expression	0	0	5130	8.12098e-115	1.21705e-43	1.42138e-74	0.00113128	0.998869	VAR_22_24266831_G_C	0.501894
pancreas_0_ENSG00000099977	pancreas_0_ENSG00000133433	ENSG00000099977	ENSG00000133433	ENSG00000099977	ENSG00000133433	DDT	GSTT2B	pancreas	pancreas	gene_expression	gene_expression	0	0	8472	9.07562e-90	1.20783e-43	1.58881e-49	0.00111559	0.998884	VAR_22_24266831_G_C;VAR_22_24266867_G_A	0.499998
islet_0_ENSG00000099984	pancreas_0_ENSG00000133433	ENSG00000099984	ENSG00000133433	ENSG00000099984	ENSG00000133433	GSTT2	GSTT2B	islet	pancreas	gene_expression	gene_expression	0	0	5353	1.2616e-103	1.25507e-43	2.20812e-63	0.0011979	0.998802	VAR_22_24266867_G_A	0.506506
ipsc-ppc_0_ENSG00000099984	pancreas_0_ENSG00000133433	ENSG00000099984	ENSG00000133433	ENSG00000099984	ENSG00000133433	GSTT2	GSTT2B	ipsc-ppc	pancreas	gene_expression	gene_expression	0	0	1834	1.22492e-50	2.09504e-10	4.058e-43	0.00594654	0.994053	VAR_22_24266831_G_C;VAR_22_24266867_G_A	0.498661
ipsc-ppc_0_ENSG00000133433	pancreas_0_ENSG00000133433	ENSG00000133433	ENSG00000133433	ENSG00000133433	ENSG00000133433	GSTT2B	GSTT2B	ipsc-ppc	pancreas	gene_expression	gene_expression	0	0	1889	1.41261e-52	2.41605e-12	3.30808e-43	0.00466263	0.995337	VAR_22_24266831_G_C;VAR_22_24266867_G_A	0.499933
islet_0_ENSG00000133460	pancreas_0_ENSG00000133460	ENSG00000133460	ENSG00000133460	ENSG00000133460	ENSG00000133460	SLC2A11	SLC2A11	islet	pancreas	gene_expression	gene_expression	0	0	5164	4.49068e-13	2.81867e-07	1.30389e-08	0.00719136	0.992808	VAR_22_24200827_G_A	0.791776
islet_0_ENSG00000133466	pancreas_0_ENSG00000133466	ENSG00000133466	ENSG00000133466	ENSG00000133466	ENSG00000133466	C1QTNF6	C1QTNF6	islet	pancreas	gene_expression	gene_expression	0	0	5698	1.49728e-13	7.94986e-12	0.000912253	0.0474849	0.951603	VAR_22_37590207_A_T	0.145092
islet_0_ENSG00000133661	pancreas_0_ENSG00000133661	ENSG00000133661	ENSG00000133661	ENSG00000133661	ENSG00000133661	SFTPD	SFTPD	islet	pancreas	gene_expression	gene_expression	0	0	7002	1.12106e-05	0.00035253	0.00378799	0.11824	0.877608	VAR_10_81740142_T_G	0.0522026
islet_0_ENSG00000133710	pancreas_0_ENSG00000133710	ENSG00000133710	ENSG00000133710	ENSG00000133710	ENSG00000133710	SPINK5	SPINK5	islet	pancreas	gene_expression	gene_expression	0	0	5161	0.000283383	0.00557651	0.00577739	0.112814	0.875549	VAR_5_147444785_A_G	0.20846
ipsc-ppc_0_ENSG00000133731	pancreas_0_ENSG00000133731	ENSG00000133731	ENSG00000133731	ENSG00000133731	ENSG00000133731	IMPA1	IMPA1	ipsc-ppc	pancreas	gene_expression	gene_expression	0	0	2189	8.73348e-09	2.20696e-05	3.9414e-06	0.00896897	0.991005	VAR_8_82565202_A_G	0.212243
islet_0_ENSG00000133731	pancreas_0_ENSG00000133731	ENSG00000133731	ENSG00000133731	ENSG00000133731	ENSG00000133731	IMPA1	IMPA1	islet	pancreas	gene_expression	gene_expression	0	0	4916	4.17191e-09	2.90543e-05	1.01427e-05	0.0697061	0.930255	VAR_8_82618801_T_C	0.0722875
ipsc-ppc_0_ENSG00000133739	pancreas_0_ENSG00000133739	ENSG00000133739	ENSG00000133739	ENSG00000133739	ENSG00000133739	LRRCC1	LRRCC1	ipsc-ppc	pancreas	gene_expression	gene_expression	0	0	1285	1.6742e-15	0.00390485	1.69548e-14	0.0385873	0.957508	VAR_8_86058003_A_G	0.105014
islet_0_ENSG00000133739	pancreas_0_ENSG00000133739	ENSG00000133739	ENSG00000133739	ENSG00000133739	ENSG00000133739	LRRCC1	LRRCC1	islet	pancreas	gene_expression	gene_expression	0	0	3096	1.33246e-15	3.8295e-14	0.0029857	0.0848969	0.912117	VAR_8_86058003_A_G	0.111137
islet_0_ENSG00000133805	pancreas_0_ENSG00000133805	ENSG00000133805	ENSG00000133805	ENSG00000133805	ENSG00000133805	AMPD3	AMPD3	islet	pancreas	gene_expression	gene_expression	0	0	6433	2.01473e-14	2.48733e-11	1.00974e-05	0.0114775	0.988512	VAR_11_10475467_G_A	0.291105
ipsc-ppc_0_ENSG00000133884	pancreas_0_ENSG00000133884	ENSG00000133884	ENSG00000133884	ENSG00000133884	ENSG00000133884	DPF2	DPF2	ipsc-ppc	pancreas	gene_expression	gene_expression	0	0	1318	3.73179e-05	0.00192363	8.74899e-05	0.00351542	0.994436	VAR_11_65104377_T_A	0.767618
islet_0_ENSG00000133983	pancreas_0_ENSG00000133983	ENSG00000133983	ENSG00000133983	ENSG00000133983	ENSG00000133983	COX16	COX16	islet	pancreas	gene_expression	gene_expression	0	0	5769	1.46718e-22	5.63702e-17	1.5739e-07	0.05953	0.94047	VAR_14_70829114_G_A	0.142938
islet_0_ENSG00000134014	pancreas_0_ENSG00000134014	ENSG00000134014	ENSG00000134014	ENSG00000134014	ENSG00000134014	ELP3	ELP3	islet	pancreas	gene_expression	gene_expression	0	0	4958	1.12192e-11	0.000108632	1.39826e-08	0.134523	0.865368	VAR_8_27951556_C_A	0.223926
islet_0_ENSG00000134020	pancreas_0_ENSG00000134020	ENSG00000134020	ENSG00000134020	ENSG00000134020	ENSG00000134020	PEBP4	PEBP4	islet	pancreas	gene_expression	gene_expression	0	0	5860	1.95066e-26	2.05242e-22	1.27247e-06	0.0124009	0.987598	VAR_8_22796180_A_T	0.369082
pancreas_0_ENSG00000082212	pancreas_0_ENSG00000134042	ENSG00000082212	ENSG00000134042	ENSG00000082212	ENSG00000134042	ME2	MRO	pancreas	pancreas	gene_expression	gene_expression	0	0	7166	2.64965e-06	5.38557e-06	0.0167531	0.0331015	0.950137	VAR_18_48326315_G_A	0.33156
islet_0_ENSG00000134070	pancreas_0_ENSG00000134070	ENSG00000134070	ENSG00000134070	ENSG00000134070	ENSG00000134070	IRAK2	IRAK2	islet	pancreas	gene_expression	gene_expression	0	0	5583	3.92904e-05	0.000124193	0.04734	0.148834	0.803663	VAR_3_10261983_T_C	0.552733
ipsc-ppc_0_ENSG00000196220	pancreas_0_ENSG00000134077	ENSG00000196220	ENSG00000134077	ENSG00000196220	ENSG00000134077	SRGAP3	THUMPD3	ipsc-ppc	pancreas	gene_expression	gene_expression	0	0	3364	1.71613e-11	0.000685106	1.20806e-10	0.00382728	0.995488	VAR_3_9403161_G_A;VAR_3_9425376_C_T	0.424192
islet_0_ENSG00000134077	pancreas_0_ENSG00000134077	ENSG00000134077	ENSG00000134077	ENSG00000134077	ENSG00000134077	THUMPD3	THUMPD3	islet	pancreas	gene_expression	gene_expression	0	0	5819	1.08165e-10	6.59869e-10	0.00429819	0.0252509	0.970451	VAR_3_9425376_C_T	0.40046
islet_0_ENSG00000196220	pancreas_0_ENSG00000134077	ENSG00000196220	ENSG00000134077	ENSG00000196220	ENSG00000134077	SRGAP3	THUMPD3	islet	pancreas	gene_expression	gene_expression	0	0	5819	1.82816e-15	9.68363e-10	7.26462e-08	0.0375176	0.962482	VAR_3_9425376_C_T	0.47494
islet_0_ENSG00000134201	pancreas_0_ENSG00000134184	ENSG00000134201	ENSG00000134184	ENSG00000134201	ENSG00000134184	GSTM5	GSTM1	islet	pancreas	gene_expression	gene_expression	0	0	4682	5.49907e-05	0.0133638	0.000352793	0.0848342	0.901394	VAR_1_110253241_A_C	0.235355
islet_0_ENSG00000134184	pancreas_0_ENSG00000134184	ENSG00000134184	ENSG00000134184	ENSG00000134184	ENSG00000134184	GSTM1	GSTM1	islet	pancreas	gene_expression	gene_expression	0	0	4695	5.2143e-10	0.000771565	3.34588e-09	0.00395566	0.995273	VAR_1_110266754_A_C	0.972234
islet_0_ENSG00000134193	pancreas_0_ENSG00000134193	ENSG00000134193	ENSG00000134193	ENSG00000134193	ENSG00000134193	REG4	REG4	islet	pancreas	gene_expression	gene_expression	0	0	2707	1.18062e-08	2.9127e-06	0.000247393	0.0600944	0.939655	VAR_1_120334485_T_C	0.0854949
islet_0_ENSG00000134201	pancreas_0_ENSG00000134201	ENSG00000134201	ENSG00000134201	ENSG00000134201	ENSG00000134201	GSTM5	GSTM5	islet	pancreas	gene_expression	gene_expression	0	0	4733	1.68263e-13	4.08919e-11	3.0454e-05	0.00640746	0.993562	VAR_1_110253241_A_C	0.354628
ipsc-ppc_0_ENSG00000134202	pancreas_0_ENSG00000134202	ENSG00000134202	ENSG00000134202	ENSG00000134202	ENSG00000134202	GSTM3	GSTM3	ipsc-ppc	pancreas	gene_expression	gene_expression	0	0	1599	3.68917e-47	2.01286e-09	3.76493e-41	0.00105525	0.998945	VAR_1_110282972_G_T	0.999776
islet_0_ENSG00000134222	pancreas_0_ENSG00000134222	ENSG00000134222	ENSG00000134222	ENSG00000134222	ENSG00000134222	PSRC1	PSRC1	islet	pancreas	gene_expression	gene_expression	0	0	4228	8.85831e-21	1.33725e-07	1.57039e-15	0.0227292	0.977271	VAR_1_109817192_A_G	0.4562
islet_0_ENSG00000143126	pancreas_0_ENSG00000134222	ENSG00000143126	ENSG00000134222	ENSG00000143126	ENSG00000134222	CELSR2	PSRC1	islet	pancreas	gene_expression	gene_expression	0	0	4105	1.7714e-12	1.06276e-07	3.14031e-07	0.0178583	0.982141	VAR_1_109817192_A_G	0.40422
pancreas_0_ENSG00000128789	pancreas_0_ENSG00000134278	ENSG00000128789	ENSG00000134278	ENSG00000128789	ENSG00000134278	PSMG2	SPIRE1	pancreas	pancreas	gene_expression	gene_expression	0	0	8221	6.38373e-08	1.50511e-05	0.000335868	0.0782672	0.921382	VAR_18_12712112_T_C	0.0305872
ipsc-ppc_0_ENSG00000134278	pancreas_0_ENSG00000134278	ENSG00000134278	ENSG00000134278	ENSG00000134278	ENSG00000134278	SPIRE1	SPIRE1	ipsc-ppc	pancreas	gene_expression	gene_expression	0	0	3042	5.51827e-06	0.0273154	2.47665e-05	0.121743	0.850911	VAR_18_12676349_C_G;VAR_18_12678486_A_G;VAR_18_12685657_T_A;VAR_18_12689279_A_AAGC;VAR_18_12690101_C_T;VAR_18_12690531_T_C;VAR_18_12691610_A_G;VAR_18_12691816_G_A;VAR_18_12693655_A_G;VAR_18_12694379_G_A;VAR_18_12698606_C_T;VAR_18_12700849_G_A;VAR_18_12701937_C_G;VAR_18_12703067_A_G;VAR_18_12703192_C_T	0.0279461
ipsc-ppc_0_ENSG00000134317	pancreas_0_ENSG00000134317	ENSG00000134317	ENSG00000134317	ENSG00000134317	ENSG00000134317	GRHL1	GRHL1	ipsc-ppc	pancreas	gene_expression	gene_expression	0	0	3236	0.000125177	0.0246179	0.000195774	0.0375643	0.937497	VAR_2_10123918_A_T	0.069085
islet_0_ENSG00000134324	pancreas_0_ENSG00000134324	ENSG00000134324	ENSG00000134324	ENSG00000134324	ENSG00000134324	LPIN1	LPIN1	islet	pancreas	gene_expression	gene_expression	0	0	6369	1.07248e-21	5.82535e-21	0.000453296	0.00146406	0.998083	VAR_2_11924950_T_C	1
ipsc-ppc_0_ENSG00000134330	pancreas_0_ENSG00000134330	ENSG00000134330	ENSG00000134330	ENSG00000134330	ENSG00000134330	IAH1	IAH1	ipsc-ppc	pancreas	gene_expression	gene_expression	0	0	2424	4.40448e-10	0.000941029	5.87453e-09	0.0115636	0.987495	VAR_2_9614667_G_GGCCCC	0.945214
islet_0_ENSG00000134330	pancreas_0_ENSG00000134330	ENSG00000134330	ENSG00000134330	ENSG00000134330	ENSG00000134330	IAH1	IAH1	islet	pancreas	gene_expression	gene_expression	0	0	5577	2.50263e-11	4.63509e-08	4.29189e-05	0.0785683	0.921389	VAR_2_9704619_G_A	0.389095
ipsc-ppc_0_ENSG00000134343	pancreas_0_ENSG00000134343	ENSG00000134343	ENSG00000134343	ENSG00000134343	ENSG00000134343	ANO3	ANO3	ipsc-ppc	pancreas	gene_expression	gene_expression	0	0	4556	2.96772e-40	4.93839e-08	9.79893e-36	0.000631208	0.999369	VAR_11_26495265_G_A	0.999922
islet_0_ENSG00000134343	pancreas_0_ENSG00000134343	ENSG00000134343	ENSG00000134343	ENSG00000134343	ENSG00000134343	ANO3	ANO3	islet	pancreas	gene_expression	gene_expression	0	0	7553	7.21188e-47	8.02338e-36	1.20008e-14	0.000335453	0.999665	VAR_11_26495265_G_A	0.99998
islet_0_ENSG00000134463	pancreas_0_ENSG00000134463	ENSG00000134463	ENSG00000134463	ENSG00000134463	ENSG00000134463	ECHDC3	ECHDC3	islet	pancreas	gene_expression	gene_expression	0	0	6207	3.07664e-20	4.10128e-08	6.3605e-15	0.00748628	0.992514	VAR_10_11783198_A_G	0.506259
islet_0_ENSG00000134548	pancreas_0_ENSG00000134548	ENSG00000134548	ENSG00000134548	ENSG00000134548	ENSG00000134548	SPX	SPX	islet	pancreas	gene_expression	gene_expression	0	0	6035	6.46587e-39	7.8976e-34	1.62536e-07	0.0188715	0.981128	VAR_12_21713308_T_A	0.942417
pancreas_0_ENSG00000111713	pancreas_0_ENSG00000134548	ENSG00000111713	ENSG00000134548	ENSG00000111713	ENSG00000134548	GYS2	SPX	pancreas	pancreas	gene_expression	gene_expression	0	0	8530	2.25485e-35	3.69167e-33	0.00064424	0.104581	0.894774	VAR_12_21713308_T_A	0.93354
pancreas_0_ENSG00000004700	pancreas_0_ENSG00000134548	ENSG00000004700	ENSG00000134548	ENSG00000004700	ENSG00000134548	RECQL	SPX	pancreas	pancreas	gene_expression	gene_expression	0	0	8716	1.26726e-33	2.38899e-33	0.0362075	0.0673603	0.896432	VAR_12_21713308_T_A	0.682315
pancreas_0_ENSG00000111716	pancreas_0_ENSG00000134548	ENSG00000111716	ENSG00000134548	ENSG00000111716	ENSG00000134548	LDHB	SPX	pancreas	pancreas	gene_expression	gene_expression	0	0	7756	1.14752e-33	2.96457e-33	0.0327863	0.0838185	0.883395	VAR_12_21713308_T_A	0.272611
pancreas_0_ENSG00000111711	pancreas_0_ENSG00000134548	ENSG00000111711	ENSG00000134548	ENSG00000111711	ENSG00000134548	GOLT1B	SPX	pancreas	pancreas	gene_expression	gene_expression	0	0	8716	6.00662e-43	5.76631e-34	1.71617e-11	0.0154906	0.984509	VAR_12_21713308_T_A	0.693715
islet_0_ENSG00000025434	pancreas_0_ENSG00000134575	ENSG00000025434	ENSG00000134575	ENSG00000025434	ENSG00000134575	NR1H3	ACP2	islet	pancreas	gene_expression	gene_expression	0	0	2722	4.39301e-05	0.000823742	0.00334797	0.0618445	0.93394	VAR_11_47298360_G_A	0.0978579
ipsc-ppc_0_ENSG00000134575	pancreas_0_ENSG00000134575	ENSG00000134575	ENSG00000134575	ENSG00000134575	ENSG00000134575	ACP2	ACP2	ipsc-ppc	pancreas	gene_expression	gene_expression	0	0	1210	4.16619e-05	0.00339991	0.000696579	0.0559059	0.939956	VAR_11_47295185_CCTAT_C;VAR_11_47298360_G_A	0.147052
islet_0_ENSG00000134575	pancreas_0_ENSG00000134575	ENSG00000134575	ENSG00000134575	ENSG00000134575	ENSG00000134575	ACP2	ACP2	islet	pancreas	gene_expression	gene_expression	0	0	2723	1.30039e-12	0.000997294	9.91046e-11	0.0750813	0.923921	VAR_11_47315003_T_C	0.0615535
islet_0_ENSG00000142686	pancreas_0_ENSG00000134698	ENSG00000142686	ENSG00000134698	ENSG00000142686	ENSG00000134698	C1orf216	AGO4	islet	pancreas	gene_expression	gene_expression	0	0	2694	5.84419e-07	0.000774467	0.000128132	0.168969	0.830128	VAR_1_36270607_A_G	0.117947
pancreas_0_ENSG00000134744	pancreas_0_ENSG00000134748	ENSG00000134744	ENSG00000134748	ENSG00000134744	ENSG00000134748	TUT4	PRPF38A	pancreas	pancreas	gene_expression	gene_expression	0	0	5552	1.21429e-09	0.0543429	1.10903e-09	0.0487352	0.896922	VAR_1_52883690_T_TC;VAR_1_52888836_T_A;VAR_1_52912813_T_A;VAR_1_52921448_C_T;VAR_1_52929339_G_A;VAR_1_52931183_T_C;VAR_1_52943920_T_A;VAR_1_52951323_A_G;VAR_1_52952869_G_A;VAR_1_52965491_C_T;VAR_1_52993712_A_G;VAR_1_53003821_C_T	0.0831877
islet_0_ENSG00000134779	pancreas_0_ENSG00000134779	ENSG00000134779	ENSG00000134779	ENSG00000134779	ENSG00000134779	TPGS2	TPGS2	islet	pancreas	gene_expression	gene_expression	0	0	4388	1.26583e-24	1.51287e-12	1.57291e-15	0.000880757	0.999119	VAR_18_34361762_G_C	0.995895
islet_0_ENSG00000134780	pancreas_0_ENSG00000134780	ENSG00000134780	ENSG00000134780	ENSG00000134780	ENSG00000134780	DAGLA	DAGLA	islet	pancreas	gene_expression	gene_expression	0	0	4084	1.58919e-08	2.08049e-07	0.000684985	0.00797616	0.991339	VAR_11_61433285_C_T	0.78757
ipsc-ppc_0_ENSG00000134809	pancreas_0_ENSG00000134809	ENSG00000134809	ENSG00000134809	ENSG00000134809	ENSG00000134809	TIMM10	TIMM10	ipsc-ppc	pancreas	gene_expression	gene_expression	0	0	1630	1.98094e-37	1.17817e-14	5.11227e-26	0.00204258	0.997957	VAR_11_57326927_C_T	0.786393
islet_0_ENSG00000134809	pancreas_0_ENSG00000134809	ENSG00000134809	ENSG00000134809	ENSG00000134809	ENSG00000134809	TIMM10	TIMM10	islet	pancreas	gene_expression	gene_expression	0	0	5238	4.05441e-33	1.86566e-24	2.41137e-10	0.11007	0.88993	VAR_11_57326927_C_T	0.746143
islet_0_ENSG00000134824	pancreas_0_ENSG00000134824	ENSG00000134824	ENSG00000134824	ENSG00000134824	ENSG00000134824	FADS2	FADS2	islet	pancreas	gene_expression	gene_expression	0	0	3985	4.09862e-09	2.45165e-06	6.42927e-06	0.00284863	0.997142	VAR_11_61595564_C_T	0.445213
ipsc-ppc_0_ENSG00000134824	pancreas_0_ENSG00000134824	ENSG00000134824	ENSG00000134824	ENSG00000134824	ENSG00000134824	FADS2	FADS2	ipsc-ppc	pancreas	gene_expression	gene_expression	0	0	1879	4.55265e-06	0.00714045	1.31104e-05	0.0195892	0.973253	VAR_11_61556039_A_C;VAR_11_61595564_C_T	0.359957
ipsc-ppc_0_ENSG00000134864	pancreas_0_ENSG00000134864	ENSG00000134864	ENSG00000134864	ENSG00000134864	ENSG00000134864	GGACT	GGACT	ipsc-ppc	pancreas	gene_expression	gene_expression	0	0	2202	0.000176052	0.00721703	0.00109904	0.0441061	0.947402	VAR_13_101189131_T_C	0.209851
ipsc-ppc_0_ENSG00000134905	pancreas_0_ENSG00000134905	ENSG00000134905	ENSG00000134905	ENSG00000134905	ENSG00000134905	CARS2	CARS2	ipsc-ppc	pancreas	gene_expression	gene_expression	0	0	3478	1.61124e-19	0.000297671	2.72852e-17	0.0494583	0.950244	VAR_13_111386416_G_A	0.213165
islet_0_ENSG00000134905	pancreas_0_ENSG00000134905	ENSG00000134905	ENSG00000134905	ENSG00000134905	ENSG00000134905	CARS2	CARS2	islet	pancreas	gene_expression	gene_expression	0	0	7063	7.92039e-20	1.03616e-17	0.00012901	0.0158933	0.983978	VAR_13_111358488_G_A	0.372204
pancreas_0_ENSG00000106733	pancreas_0_ENSG00000134996	ENSG00000106733	ENSG00000134996	ENSG00000106733	ENSG00000134996	NMRK1	OSTF1	pancreas	pancreas	gene_expression	gene_expression	0	0	7884	1.77317e-23	2.32519e-05	7.93304e-21	0.00941218	0.990565	VAR_9_77707695_A_T	0.815735
islet_0_ENSG00000106733	pancreas_0_ENSG00000134996	ENSG00000106733	ENSG00000134996	ENSG00000106733	ENSG00000134996	NMRK1	OSTF1	islet	pancreas	gene_expression	gene_expression	0	0	5885	2.22224e-37	2.43774e-05	9.92506e-35	0.00989747	0.990078	VAR_9_77707695_A_T	0.758595
ipsc-ppc_0_ENSG00000106733	pancreas_0_ENSG00000134996	ENSG00000106733	ENSG00000134996	ENSG00000106733	ENSG00000134996	NMRK1	OSTF1	ipsc-ppc	pancreas	gene_expression	gene_expression	0	0	2486	3.62876e-15	1.62113e-12	3.2686e-05	0.0136159	0.986351	VAR_9_77707300_A_T	0.56143
islet_0_ENSG00000134996	pancreas_0_ENSG00000134996	ENSG00000134996	ENSG00000134996	ENSG00000134996	ENSG00000134996	OSTF1	OSTF1	islet	pancreas	gene_expression	gene_expression	0	0	5885	1.67748e-06	5.06842e-05	0.000749204	0.0216593	0.977539	VAR_9_77744416_A_G	0.436712
islet_0_ENSG00000135047	pancreas_0_ENSG00000135047	ENSG00000135047	ENSG00000135047	ENSG00000135047	ENSG00000135047	CTSL	CTSL	islet	pancreas	gene_expression	gene_expression	0	0	5932	0.000496369	0.00256775	0.00411154	0.0202967	0.972528	VAR_9_90298918_G_A	0.188775
ipsc-ppc_0_ENSG00000135211	pancreas_0_ENSG00000135211	ENSG00000135211	ENSG00000135211	ENSG00000135211	ENSG00000135211	TMEM60	TMEM60	ipsc-ppc	pancreas	gene_expression	gene_expression	0	0	2502	5.88817e-07	0.000183149	0.000321052	0.0989611	0.900534	VAR_7_77423574_G_A	0.081202
islet_0_ENSG00000135269	pancreas_0_ENSG00000135269	ENSG00000135269	ENSG00000135269	ENSG00000135269	ENSG00000135269	TES	TES	islet	pancreas	gene_expression	gene_expression	0	0	4030	8.77227e-11	7.21032e-06	8.98636e-07	0.0729359	0.927056	VAR_7_115894589_A_T	0.0432935
islet_0_ENSG00000135297	pancreas_0_ENSG00000135297	ENSG00000135297	ENSG00000135297	ENSG00000135297	ENSG00000135297	MTO1	MTO1	islet	pancreas	gene_expression	gene_expression	0	0	5959	2.03998e-05	0.0200424	6.55708e-05	0.0635056	0.916366	VAR_6_74230528_A_G	0.171848
islet_0_ENSG00000110442	pancreas_0_ENSG00000135362	ENSG00000110442	ENSG00000135362	ENSG00000110442	ENSG00000135362	COMMD9	PRR5L	islet	pancreas	gene_expression	gene_expression	0	0	5697	1.16818e-08	4.2894e-06	1.68562e-05	0.00519458	0.994784	VAR_11_36293835_C_G	0.540195
islet_0_ENSG00000135390	pancreas_0_ENSG00000135390	ENSG00000135390	ENSG00000135390	ENSG00000135390	ENSG00000135390	ATP5MC2	ATP5MC2	islet	pancreas	gene_expression	gene_expression	0	0	4520	3.02938e-11	1.18573e-10	0.00835568	0.0317452	0.959899	VAR_12_54072007_A_G	0.418762
ipsc-ppc_0_ENSG00000135390	pancreas_0_ENSG00000135390	ENSG00000135390	ENSG00000135390	ENSG00000135390	ENSG00000135390	ATP5MC2	ATP5MC2	ipsc-ppc	pancreas	gene_expression	gene_expression	0	0	1671	2.30387e-17	6.35456e-09	7.20239e-11	0.0188846	0.981115	VAR_12_54072007_A_G	0.266048
islet_0_ENSG00000135437	pancreas_0_ENSG00000135437	ENSG00000135437	ENSG00000135437	ENSG00000135437	ENSG00000135437	RDH5	RDH5	islet	pancreas	gene_expression	gene_expression	0	0	4178	4.73934e-18	6.9438e-11	1.36898e-10	0.00100675	0.998993	VAR_12_56115778_C_A	0.536766
ipsc-ppc_0_ENSG00000258311	pancreas_0_ENSG00000135437	ENSG00000258311	ENSG00000135437	ENSG00000258311	ENSG00000135437	AC009779.4	RDH5	ipsc-ppc	pancreas	gene_expression	gene_expression	0	0	1290	1.07817e-09	0.0311435	2.47247e-10	0.00617913	0.962677	VAR_12_56115585_C_T	0.550236
ipsc-ppc_0_ENSG00000135437	pancreas_0_ENSG00000135437	ENSG00000135437	ENSG00000135437	ENSG00000135437	ENSG00000135437	RDH5	RDH5	ipsc-ppc	pancreas	gene_expression	gene_expression	0	0	1287	2.7524e-09	0.0795042	5.53561e-10	0.0150844	0.905411	VAR_12_56115585_C_T	0.563855
islet_0_ENSG00000135472	pancreas_0_ENSG00000135472	ENSG00000135472	ENSG00000135472	ENSG00000135472	ENSG00000135472	FAIM2	FAIM2	islet	pancreas	gene_expression	gene_expression	0	0	3384	1.82749e-05	0.000985257	0.000283433	0.0142964	0.984417	VAR_12_50297934_C_A	0.622728
ipsc-ppc_0_ENSG00000135506	pancreas_0_ENSG00000135506	ENSG00000135506	ENSG00000135506	ENSG00000135506	ENSG00000135506	OS9	OS9	ipsc-ppc	pancreas	gene_expression	gene_expression	0	0	1326	4.73478e-11	8.67376e-11	0.0467293	0.0847359	0.868535	VAR_12_58085198_T_C	0.239837
islet_0_ENSG00000135506	pancreas_0_ENSG00000135506	ENSG00000135506	ENSG00000135506	ENSG00000135506	ENSG00000135506	OS9	OS9	islet	pancreas	gene_expression	gene_expression	0	0	4019	0.000710996	0.0437779	0.00149466	0.0911675	0.862849	VAR_12_58089413_A_T	0.284756
ipsc-ppc_0_ENSG00000135540	pancreas_0_ENSG00000135540	ENSG00000135540	ENSG00000135540	ENSG00000135540	ENSG00000135540	NHSL1	NHSL1	ipsc-ppc	pancreas	gene_expression	gene_expression	0	0	2962	1.09645e-09	0.0185101	1.01342e-09	0.0161431	0.965347	VAR_6_138857296_G_A	0.306277
ipsc-ppc_0_ENSG00000135587	pancreas_0_ENSG00000135587	ENSG00000135587	ENSG00000135587	ENSG00000135587	ENSG00000135587	SMPD2	SMPD2	ipsc-ppc	pancreas	gene_expression	gene_expression	0	0	2037	6.21814e-11	0.00414524	1.26586e-09	0.0834746	0.91238	VAR_6_109757893_C_G	0.207826
islet_0_ENSG00000135587	pancreas_0_ENSG00000135587	ENSG00000135587	ENSG00000135587	ENSG00000135587	ENSG00000135587	SMPD2	SMPD2	islet	pancreas	gene_expression	gene_expression	0	0	4807	3.97076e-13	1.05362e-09	2.62182e-05	0.0686369	0.931337	VAR_6_109751601_G_A	0.23211
islet_0_ENSG00000135677	pancreas_0_ENSG00000135677	ENSG00000135677	ENSG00000135677	ENSG00000135677	ENSG00000135677	GNS	GNS	islet	pancreas	gene_expression	gene_expression	0	0	3502	0.00260107	0.00119822	0.0737047	0.0330636	0.889432	VAR_12_65110252_G_A	0.973161
islet_0_ENSG00000135773	pancreas_0_ENSG00000135773	ENSG00000135773	ENSG00000135773	ENSG00000135773	ENSG00000135773	CAPN9	CAPN9	islet	pancreas	gene_expression	gene_expression	0	0	5617	1.36899e-14	0.00464992	1.25555e-13	0.0416924	0.953658	VAR_1_230905581_G_T	0.186848
islet_0_ENSG00000135778	pancreas_0_ENSG00000135778	ENSG00000135778	ENSG00000135778	ENSG00000135778	ENSG00000135778	NTPCR	NTPCR	islet	pancreas	gene_expression	gene_expression	0	0	6638	9.55384e-29	4.98841e-17	3.42378e-14	0.0168937	0.983106	VAR_1_233084744_T_C	0.126175
ipsc-ppc_0_ENSG00000135828	pancreas_0_ENSG00000135828	ENSG00000135828	ENSG00000135828	ENSG00000135828	ENSG00000135828	RNASEL	RNASEL	ipsc-ppc	pancreas	gene_expression	gene_expression	0	0	2096	6.44122e-27	2.78163e-12	1.04309e-16	0.0440898	0.95591	VAR_1_182561633_T_C	0.564861
ipsc-ppc_0_ENSG00000127831	pancreas_0_ENSG00000135913	ENSG00000127831	ENSG00000135913	ENSG00000127831	ENSG00000135913	VIL1	USP37	ipsc-ppc	pancreas	gene_expression	gene_expression	0	0	1501	6.94598e-11	6.15261e-05	1.63645e-07	0.144098	0.85584	VAR_2_219381405_T_C	0.0222347
ipsc-ppc_0_ENSG00000144580	pancreas_0_ENSG00000135913	ENSG00000144580	ENSG00000135913	ENSG00000144580	ENSG00000135913	CNOT9	USP37	ipsc-ppc	pancreas	gene_expression	gene_expression	0	0	1434	1.62651e-13	1.44073e-07	8.42823e-08	0.0737294	0.92627	VAR_2_219381405_T_C	0.0313572
ipsc-ppc_0_ENSG00000135912	pancreas_0_ENSG00000135913	ENSG00000135912	ENSG00000135913	ENSG00000135912	ENSG00000135913	TTLL4	USP37	ipsc-ppc	pancreas	gene_expression	gene_expression	0	0	1449	7.41237e-10	0.000656574	1.38272e-07	0.121601	0.877743	VAR_2_219354006_A_G	0.0263776
islet_0_ENSG00000135914	pancreas_0_ENSG00000135931	ENSG00000135914	ENSG00000135931	ENSG00000135914	ENSG00000135931	HTR2B	ARMC9	islet	pancreas	gene_expression	gene_expression	0	0	5364	4.23942e-20	2.86051e-12	9.92852e-10	0.0660578	0.933942	VAR_2_232054897_G_C	0.273401
islet_0_ENSG00000135951	pancreas_0_ENSG00000135951	ENSG00000135951	ENSG00000135951	ENSG00000135951	ENSG00000135951	TSGA10	TSGA10	islet	pancreas	gene_expression	gene_expression	0	0	4237	1.10856e-75	5.16038e-40	7.47865e-38	0.0338472	0.966153	VAR_2_99712292_C_T	0.0965498
islet_0_ENSG00000144182	pancreas_0_ENSG00000135951	ENSG00000144182	ENSG00000135951	ENSG00000144182	ENSG00000135951	LIPT1	TSGA10	islet	pancreas	gene_expression	gene_expression	0	0	4237	4.4402e-62	5.13582e-40	2.99548e-24	0.0336814	0.966319	VAR_2_99704273_T_C	0.219386
ipsc-ppc_0_ENSG00000214184	pancreas_0_ENSG00000135968	ENSG00000214184	ENSG00000135968	ENSG00000214184	ENSG00000135968	GCC2-AS1	GCC2	ipsc-ppc	pancreas	gene_expression	gene_expression	0	0	1876	6.83989e-31	0.00399257	1.59649e-29	0.0922862	0.903721	VAR_2_109045638_T_C;VAR_2_109048620_T_C	0.12401
islet_0_ENSG00000135968	pancreas_0_ENSG00000135968	ENSG00000135968	ENSG00000135968	ENSG00000135968	ENSG00000135968	GCC2	GCC2	islet	pancreas	gene_expression	gene_expression	0	0	4813	6.31529e-31	1.56433e-29	0.00399192	0.0979843	0.898024	VAR_2_109045638_T_C	0.181781
islet_0_ENSG00000135972	pancreas_0_ENSG00000135972	ENSG00000135972	ENSG00000135972	ENSG00000135972	ENSG00000135972	MRPS9	MRPS9	islet	pancreas	gene_expression	gene_expression	0	0	5612	9.07171e-14	2.67522e-10	4.01255e-05	0.117446	0.882514	VAR_2_105713175_C_T	0.0207216
islet_0_ENSG00000115085	pancreas_0_ENSG00000135976	ENSG00000115085	ENSG00000135976	ENSG00000115085	ENSG00000135976	ZAP70	ANKRD36	islet	pancreas	gene_expression	gene_expression	0	0	1595	1.69964e-19	1.94889e-10	5.42624e-11	0.061281	0.938719	VAR_2_98224373_T_C	0.682317
islet_0_ENSG00000136098	pancreas_0_ENSG00000136098	ENSG00000136098	ENSG00000136098	ENSG00000136098	ENSG00000136098	NEK3	NEK3	islet	pancreas	gene_expression	gene_expression	0	0	3976	2.34544e-30	1.02506e-15	9.15316e-18	0.00300333	0.996997	VAR_13_52714837_C_A	0.462421
ipsc-ppc_0_ENSG00000197168	pancreas_0_ENSG00000136098	ENSG00000197168	ENSG00000136098	ENSG00000197168	ENSG00000136098	NEK5	NEK3	ipsc-ppc	pancreas	gene_expression	gene_expression	0	0	856	2.56126e-18	1.90202e-05	5.61142e-15	0.0407117	0.959269	VAR_13_52718050_CT_C	0.240234
ipsc-ppc_0_ENSG00000136098	pancreas_0_ENSG00000136098	ENSG00000136098	ENSG00000136098	ENSG00000136098	ENSG00000136098	NEK3	NEK3	ipsc-ppc	pancreas	gene_expression	gene_expression	0	0	804	5.35894e-18	3.97961e-05	4.22917e-15	0.0304368	0.969523	VAR_13_52714837_C_A	0.242033
islet_0_ENSG00000136104	pancreas_0_ENSG00000136104	ENSG00000136104	ENSG00000136104	ENSG00000136104	ENSG00000136104	RNASEH2B	RNASEH2B	islet	pancreas	gene_expression	gene_expression	0	0	4282	6.17779e-27	7.90203e-14	6.3329e-16	0.00710753	0.992892	VAR_13_51484003_G_C	0.261801
ipsc-ppc_0_ENSG00000197168	pancreas_0_ENSG00000136108	ENSG00000197168	ENSG00000136108	ENSG00000197168	ENSG00000136108	NEK5	CKAP2	ipsc-ppc	pancreas	gene_expression	gene_expression	0	0	856	4.00724e-31	5.80816e-05	8.7794e-28	0.126377	0.873565	VAR_13_53030565_G_A	0.179254
islet_0_ENSG00000136108	pancreas_0_ENSG00000136108	ENSG00000136108	ENSG00000136108	ENSG00000136108	ENSG00000136108	CKAP2	CKAP2	islet	pancreas	gene_expression	gene_expression	0	0	4142	5.77786e-50	4.52561e-29	8.37453e-24	0.00556506	0.994435	VAR_13_53019433_A_G	0.585508
ipsc-ppc_0_ENSG00000136108	pancreas_0_ENSG00000136108	ENSG00000136108	ENSG00000136108	ENSG00000136108	ENSG00000136108	CKAP2	CKAP2	ipsc-ppc	pancreas	gene_expression	gene_expression	0	0	1095	1.58793e-32	2.30157e-06	5.87639e-29	0.00752486	0.992473	VAR_13_53029485_C_G;VAR_13_53030565_G_A	0.181489
islet_0_ENSG00000136143	pancreas_0_ENSG00000136143	ENSG00000136143	ENSG00000136143	ENSG00000136143	ENSG00000136143	SUCLA2	SUCLA2	islet	pancreas	gene_expression	gene_expression	0	0	5642	1.03812e-10	1.00368e-08	0.000484835	0.0459215	0.953594	VAR_13_48537334_G_A	0.0558507
ipsc-ppc_0_ENSG00000136143	pancreas_0_ENSG00000136143	ENSG00000136143	ENSG00000136143	ENSG00000136143	ENSG00000136143	SUCLA2	SUCLA2	ipsc-ppc	pancreas	gene_expression	gene_expression	0	0	2794	2.901e-12	1.44312e-05	8.80304e-09	0.0428341	0.957151	VAR_13_48584911_T_C	0.0438957
ipsc-ppc_0_ENSG00000136153	pancreas_0_ENSG00000136153	ENSG00000136153	ENSG00000136153	ENSG00000136153	ENSG00000136153	LMO7	LMO7	ipsc-ppc	pancreas	gene_expression	gene_expression	0	0	3184	1.09478e-14	9.03872e-09	1.31348e-09	8.45278e-05	0.999915	VAR_13_76334818_C_T	0.999998
islet_0_ENSG00000102547	pancreas_0_ENSG00000136169	ENSG00000102547	ENSG00000136169	ENSG00000102547	ENSG00000136169	CAB39L	SETDB2	islet	pancreas	gene_expression	gene_expression	0	0	4727	4.73711e-19	3.31519e-11	3.19428e-10	0.021376	0.978624	VAR_13_50044675_T_C	0.079183
islet_0_ENSG00000136169	pancreas_0_ENSG00000136169	ENSG00000136169	ENSG00000136169	ENSG00000136169	ENSG00000136169	SETDB2	SETDB2	islet	pancreas	gene_expression	gene_expression	0	0	4727	2.64884e-16	5.90701e-11	1.78614e-07	0.0388704	0.961129	VAR_13_50062327_C_T	0.0976909
islet_0_ENSG00000136147	pancreas_0_ENSG00000136169	ENSG00000136147	ENSG00000136169	ENSG00000136147	ENSG00000136169	PHF11	SETDB2	islet	pancreas	gene_expression	gene_expression	0	0	4680	2.97068e-12	1.0916e-10	0.00200316	0.0726821	0.925315	VAR_13_50057097_G_A	0.122216
ipsc-ppc_0_ENSG00000106591	pancreas_0_ENSG00000136197	ENSG00000106591	ENSG00000136197	ENSG00000106591	ENSG00000136197	MRPL32	C7orf25	ipsc-ppc	pancreas	gene_expression	gene_expression	0	0	2335	2.80373e-05	0.00128401	0.00202816	0.0919779	0.904682	VAR_7_42942634_A_ACT	0.049122
ipsc-ppc_0_ENSG00000256646	pancreas_0_ENSG00000136197	ENSG00000256646	ENSG00000136197	ENSG00000256646	ENSG00000136197	AC010132.3	C7orf25	ipsc-ppc	pancreas	gene_expression	gene_expression	0	0	2348	0.000345588	0.0158271	0.00199915	0.0906655	0.891163	VAR_7_42935350_G_C	0.059194
islet_0_ENSG00000136247	pancreas_0_ENSG00000136247	ENSG00000136247	ENSG00000136247	ENSG00000136247	ENSG00000136247	ZDHHC4	ZDHHC4	islet	pancreas	gene_expression	gene_expression	0	0	7315	0.00688077	0.0300207	0.0252872	0.1095	0.828312	VAR_7_6617247_C_G	0.546045
pancreas_0_ENSG00000105953	pancreas_0_ENSG00000136271	ENSG00000105953	ENSG00000136271	ENSG00000105953	ENSG00000136271	OGDH	DDX56	pancreas	pancreas	gene_expression	gene_expression	0	0	6631	0.000326278	0.00322059	0.00905324	0.0884629	0.898937	VAR_7_44628465_G_A;VAR_7_44645086_C_T;VAR_7_44653355_A_G;VAR_7_44671391_T_G	0.0341444
ipsc-ppc_0_ENSG00000158604	pancreas_0_ENSG00000136271	ENSG00000158604	ENSG00000136271	ENSG00000158604	ENSG00000136271	TMED4	DDX56	ipsc-ppc	pancreas	gene_expression	gene_expression	0	0	1880	0.000611889	0.0159184	0.00178719	0.045558	0.936125	VAR_7_44596554_T_G	0.0474627
pancreas_0_ENSG00000136270	pancreas_0_ENSG00000136274	ENSG00000136270	ENSG00000136274	ENSG00000136270	ENSG00000136274	TBRG4	NACAD	pancreas	pancreas	gene_expression	gene_expression	0	0	6869	4.84257e-10	0.0192821	1.76311e-09	0.069292	0.911426	VAR_7_45142145_T_C;VAR_7_45142834_G_C;VAR_7_45144494_T_C	0.0778085
islet_0_ENSG00000228434	pancreas_0_ENSG00000136279	ENSG00000228434	ENSG00000136279	ENSG00000228434	ENSG00000136279	AC004951.1	DBNL	islet	pancreas	gene_expression	gene_expression	0	0	4640	1.95972e-06	3.04798e-05	0.00182761	0.0274543	0.970686	VAR_7_44127371_A_G	0.592274
islet_0_ENSG00000183476	pancreas_0_ENSG00000136425	ENSG00000183476	ENSG00000136425	ENSG00000183476	ENSG00000136425	SH2D7	CIB2	islet	pancreas	gene_expression	gene_expression	0	0	5243	6.7315e-30	3.09248e-21	1.06101e-11	0.00387821	0.996122	VAR_15_78423596_A_C	0.999759
islet_0_ENSG00000136425	pancreas_0_ENSG00000136425	ENSG00000136425	ENSG00000136425	ENSG00000136425	ENSG00000136425	CIB2	CIB2	islet	pancreas	gene_expression	gene_expression	0	0	5366	1.24273e-46	1.26762e-21	1.95878e-28	0.000999018	0.999001	VAR_15_78423596_A_C	0.999936
islet_0_ENSG00000136448	pancreas_0_ENSG00000136448	ENSG00000136448	ENSG00000136448	ENSG00000136448	ENSG00000136448	NMT1	NMT1	islet	pancreas	gene_expression	gene_expression	0	0	5136	8.22054e-19	8.55029e-16	1.62384e-05	0.0159057	0.984078	VAR_17_43157709_G_A	0.222652
islet_0_ENSG00000087191	pancreas_0_ENSG00000136490	ENSG00000087191	ENSG00000136490	ENSG00000087191	ENSG00000136490	PSMC5	LIMD2	islet	pancreas	gene_expression	gene_expression	0	0	2804	6.11968e-12	2.81987e-07	4.2003e-06	0.192737	0.807258	VAR_17_61793818_T_C	0.139324
ipsc-ppc_0_ENSG00000087191	pancreas_0_ENSG00000136490	ENSG00000087191	ENSG00000136490	ENSG00000087191	ENSG00000136490	PSMC5	LIMD2	ipsc-ppc	pancreas	gene_expression	gene_expression	0	0	1330	1.5446e-12	1.06324e-06	2.45392e-07	0.168087	0.831911	VAR_17_61793818_T_C	0.125551
islet_0_ENSG00000108592	pancreas_0_ENSG00000136490	ENSG00000108592	ENSG00000136490	ENSG00000108592	ENSG00000136490	FTSJ3	LIMD2	islet	pancreas	gene_expression	gene_expression	0	0	2792	1.27645e-54	2.53332e-07	8.76106e-49	0.17305	0.82695	VAR_17_61793818_T_C	0.0492652
islet_0_ENSG00000198231	pancreas_0_ENSG00000136490	ENSG00000198231	ENSG00000136490	ENSG00000198231	ENSG00000136490	DDX42	LIMD2	islet	pancreas	gene_expression	gene_expression	0	0	2885	2.49381e-13	2.12297e-07	1.71165e-07	0.144857	0.855143	VAR_17_61793818_T_C	0.16663
ipsc-ppc_0_ENSG00000198231	pancreas_0_ENSG00000136490	ENSG00000198231	ENSG00000136490	ENSG00000198231	ENSG00000136490	DDX42	LIMD2	ipsc-ppc	pancreas	gene_expression	gene_expression	0	0	1357	7.96105e-13	5.4801e-07	2.51457e-07	0.172266	0.827733	VAR_17_61793818_T_C	0.132843
pancreas_0_ENSG00000108604	pancreas_0_ENSG00000136490	ENSG00000108604	ENSG00000136490	ENSG00000108604	ENSG00000136490	SMARCD2	LIMD2	pancreas	pancreas	gene_expression	gene_expression	0	0	4687	1.01415e-08	2.01203e-07	0.00777095	0.153333	0.838896	VAR_17_61793818_T_C	0.253763
islet_0_ENSG00000136514	pancreas_0_ENSG00000136514	ENSG00000136514	ENSG00000136514	ENSG00000136514	ENSG00000136514	RTP4	RTP4	islet	pancreas	gene_expression	gene_expression	0	0	5992	0.0011705	0.00192609	0.0131622	0.0206956	0.963046	VAR_3_187084948_A_G	0.839585
ipsc-ppc_0_ENSG00000136710	pancreas_0_ENSG00000136710	ENSG00000136710	ENSG00000136710	ENSG00000136710	ENSG00000136710	CCDC115	CCDC115	ipsc-ppc	pancreas	gene_expression	gene_expression	0	0	816	0.0011594	0.00179314	0.0143384	0.0212144	0.961495	VAR_2_131085923_C_T;VAR_2_131092307_C_T	0.144056
islet_0_ENSG00000136717	pancreas_0_ENSG00000136717	ENSG00000136717	ENSG00000136717	ENSG00000136717	ENSG00000136717	BIN1	BIN1	islet	pancreas	gene_expression	gene_expression	0	0	5741	1.63258e-42	2.66125e-17	2.04743e-27	0.0324074	0.967593	VAR_2_127866047_C_T	0.453573
islet_0_ENSG00000136783	pancreas_0_ENSG00000136783	ENSG00000136783	ENSG00000136783	ENSG00000136783	ENSG00000136783	NIPSNAP3A	NIPSNAP3A	islet	pancreas	gene_expression	gene_expression	0	0	6141	4.97744e-13	9.33276e-09	3.71754e-06	0.068773	0.931223	VAR_9_107509404_A_C	0.182667
islet_0_ENSG00000136877	pancreas_0_ENSG00000136807	ENSG00000136877	ENSG00000136807	ENSG00000136877	ENSG00000136807	FPGS	CDK9	islet	pancreas	gene_expression	gene_expression	0	0	3157	5.23207e-05	9.09913e-05	0.0283108	0.0483123	0.923234	VAR_9_130561067_C_T	0.737599
islet_0_ENSG00000136816	pancreas_0_ENSG00000136816	ENSG00000136816	ENSG00000136816	ENSG00000136816	ENSG00000136816	TOR1B	TOR1B	islet	pancreas	gene_expression	gene_expression	0	0	5241	1.81713e-11	1.76058e-09	0.000348122	0.032762	0.96689	VAR_9_132566666_G_A	0.897604
islet_0_ENSG00000136819	pancreas_0_ENSG00000136816	ENSG00000136819	ENSG00000136816	ENSG00000136819	ENSG00000136816	C9orf78	TOR1B	islet	pancreas	gene_expression	gene_expression	0	0	5214	2.60381e-10	8.54876e-09	0.00498834	0.162944	0.832068	VAR_9_132556691_T_C	0.0782833
ipsc-ppc_0_ENSG00000136827	pancreas_0_ENSG00000136816	ENSG00000136827	ENSG00000136816	ENSG00000136827	ENSG00000136816	TOR1A	TOR1B	ipsc-ppc	pancreas	gene_expression	gene_expression	0	0	2520	1.7383e-10	0.00369104	7.85337e-09	0.165925	0.830383	VAR_9_132578949_G_A;VAR_9_132579110_T_C;VAR_9_132580686_G_C	0.110289
ipsc-ppc_0_ENSG00000136827	pancreas_0_ENSG00000136827	ENSG00000136827	ENSG00000136827	ENSG00000136827	ENSG00000136827	TOR1A	TOR1A	ipsc-ppc	pancreas	gene_expression	gene_expression	0	0	2520	2.16087e-07	0.00247382	9.7625e-06	0.110877	0.88664	VAR_9_132549362_A_G;VAR_9_132554725_T_G	0.171344
islet_0_ENSG00000136856	pancreas_0_ENSG00000136856	ENSG00000136856	ENSG00000136856	ENSG00000136856	ENSG00000136856	SLC2A8	SLC2A8	islet	pancreas	gene_expression	gene_expression	0	0	3883	2.85885e-18	3.65628e-08	2.22479e-12	0.0274811	0.972519	VAR_9_130170561_G_A	0.227192
islet_0_ENSG00000136866	pancreas_0_ENSG00000136866	ENSG00000136866	ENSG00000136866	ENSG00000136866	ENSG00000136866	ZFP37	ZFP37	islet	pancreas	gene_expression	gene_expression	0	0	5381	2.84765e-05	0.0288232	5.68461e-05	0.0566236	0.914468	VAR_9_115818949_A_T	0.327531
islet_0_ENSG00000136874	pancreas_0_ENSG00000136874	ENSG00000136874	ENSG00000136874	ENSG00000136874	ENSG00000136874	STX17	STX17	islet	pancreas	gene_expression	gene_expression	0	0	3802	4.09182e-17	8.73735e-14	5.27684e-05	0.111789	0.888158	VAR_9_102884176_C_T	0.062876
ipsc-ppc_0_ENSG00000136875	pancreas_0_ENSG00000136875	ENSG00000136875	ENSG00000136875	ENSG00000136875	ENSG00000136875	PRPF4	PRPF4	ipsc-ppc	pancreas	gene_expression	gene_expression	0	0	2555	5.43862e-33	0.0195832	1.49696e-32	0.0529745	0.927442	VAR_9_116039908_C_T;VAR_9_116045088_A_G;VAR_9_116047472_A_C	0.302991
islet_0_ENSG00000136877	pancreas_0_ENSG00000136877	ENSG00000136877	ENSG00000136877	ENSG00000136877	ENSG00000136877	FPGS	FPGS	islet	pancreas	gene_expression	gene_expression	0	0	3175	2.04167e-07	3.55454e-07	0.00702504	0.0112488	0.981726	VAR_9_130583174_A_G	0.392804
pancreas_0_ENSG00000136807	pancreas_0_ENSG00000136877	ENSG00000136807	ENSG00000136877	ENSG00000136807	ENSG00000136877	CDK9	FPGS	pancreas	pancreas	gene_expression	gene_expression	0	0	5318	1.83191e-09	1.10225e-06	6.54542e-05	0.0384219	0.961512	VAR_9_130561067_C_T	0.871542
ipsc-ppc_0_ENSG00000136908	pancreas_0_ENSG00000136908	ENSG00000136908	ENSG00000136908	ENSG00000136908	ENSG00000136908	DPM2	DPM2	ipsc-ppc	pancreas	gene_expression	gene_expression	0	0	1483	0.000716769	0.0341836	0.00127231	0.059774	0.904053	VAR_9_130706096_G_C;VAR_9_130706128_A_G	0.0936428
ipsc-ppc_0_ENSG00000136930	pancreas_0_ENSG00000136930	ENSG00000136930	ENSG00000136930	ENSG00000136930	ENSG00000136930	PSMB7	PSMB7	ipsc-ppc	pancreas	gene_expression	gene_expression	0	0	1835	1.24065e-07	4.08914e-06	0.000533866	0.0166132	0.982849	VAR_9_127173209_C_T	0.266711
islet_0_ENSG00000136932	pancreas_0_ENSG00000136932	ENSG00000136932	ENSG00000136932	ENSG00000136932	ENSG00000136932	TRMO	TRMO	islet	pancreas	gene_expression	gene_expression	0	0	5060	4.13917e-15	7.00287e-11	6.97671e-07	0.0108144	0.989185	VAR_9_100655779_G_C	0.181365
islet_0_ENSG00000178919	pancreas_0_ENSG00000136932	ENSG00000178919	ENSG00000136932	ENSG00000178919	ENSG00000136932	FOXE1	TRMO	islet	pancreas	gene_expression	gene_expression	0	0	4738	1.17538e-12	7.98354e-11	0.000198115	0.0124692	0.987333	VAR_9_100666931_C_T	0.218522
islet_0_ENSG00000136950	pancreas_0_ENSG00000136950	ENSG00000136950	ENSG00000136950	ENSG00000136950	ENSG00000136950	ARPC5L	ARPC5L	islet	pancreas	gene_expression	gene_expression	0	0	3600	0.000323415	0.00114918	0.027174	0.0956809	0.875672	VAR_9_127620141_A_G	0.220541
islet_0_ENSG00000136982	pancreas_0_ENSG00000136982	ENSG00000136982	ENSG00000136982	ENSG00000136982	ENSG00000136982	DSCC1	DSCC1	islet	pancreas	gene_expression	gene_expression	0	0	5612	2.52737e-59	4.62827e-44	5.31593e-18	0.00874359	0.991256	VAR_8_120871117_T_C	0.201507
ipsc-ppc_0_ENSG00000137054	pancreas_0_ENSG00000137054	ENSG00000137054	ENSG00000137054	ENSG00000137054	ENSG00000137054	POLR1E	POLR1E	ipsc-ppc	pancreas	gene_expression	gene_expression	0	0	2070	6.38117e-09	0.000145793	4.58732e-06	0.103912	0.895937	VAR_9_37499870_CAG_C	0.064735
islet_0_ENSG00000137070	pancreas_0_ENSG00000137070	ENSG00000137070	ENSG00000137070	ENSG00000137070	ENSG00000137070	IL11RA	IL11RA	islet	pancreas	gene_expression	gene_expression	0	0	4197	2.33963e-14	6.92964e-11	3.50355e-07	3.77398e-05	0.999962	VAR_9_34649442_A_G	0.999988
islet_0_ENSG00000137103	pancreas_0_ENSG00000137103	ENSG00000137103	ENSG00000137103	ENSG00000137103	ENSG00000137103	TMEM8B	TMEM8B	islet	pancreas	gene_expression	gene_expression	0	0	3966	5.13796e-19	2.97688e-14	7.90295e-08	0.00358246	0.996417	VAR_9_35833448_T_C	0.592109
islet_0_ENSG00000137106	pancreas_0_ENSG00000137106	ENSG00000137106	ENSG00000137106	ENSG00000137106	ENSG00000137106	GRHPR	GRHPR	islet	pancreas	gene_expression	gene_expression	0	0	4949	5.88377e-65	2.57534e-33	9.03538e-35	0.00295777	0.997042	VAR_9_37422656_C_T	0.999979
ipsc-ppc_0_ENSG00000137106	pancreas_0_ENSG00000137106	ENSG00000137106	ENSG00000137106	ENSG00000137106	ENSG00000137106	GRHPR	GRHPR	ipsc-ppc	pancreas	gene_expression	gene_expression	0	0	2141	8.17321e-39	1.25512e-08	1.48606e-33	0.00128335	0.998717	VAR_9_37422656_C_T	0.999994
islet_0_ENSG00000137124	pancreas_0_ENSG00000137124	ENSG00000137124	ENSG00000137124	ENSG00000137124	ENSG00000137124	ALDH1B1	ALDH1B1	islet	pancreas	gene_expression	gene_expression	0	0	4167	5.24853e-29	1.19252e-13	4.41493e-19	3.12041e-06	0.999997	VAR_9_38381308_G_T	1
ipsc-ppc_0_ENSG00000137124	pancreas_0_ENSG00000137124	ENSG00000137124	ENSG00000137124	ENSG00000137124	ENSG00000137124	ALDH1B1	ALDH1B1	ipsc-ppc	pancreas	gene_expression	gene_expression	0	0	2079	2.1979e-18	1.84882e-08	1.18928e-13	3.94022e-07	1	VAR_9_38381308_G_T	1
pancreas_0_ENSG00000124587	pancreas_0_ENSG00000137161	ENSG00000124587	ENSG00000137161	ENSG00000124587	ENSG00000137161	PEX6	CNPY3	pancreas	pancreas	gene_expression	gene_expression	0	0	6330	2.73916e-42	0.0758387	2.80796e-42	0.0768964	0.847265	VAR_6_42920416_A_AC;VAR_6_42922360_C_CT;VAR_6_42924932_A_G;VAR_6_42931261_C_G;VAR_6_42931627_GTTTA_G;VAR_6_42940673_A_G	0.156713
ipsc-ppc_0_ENSG00000124587	pancreas_0_ENSG00000137161	ENSG00000124587	ENSG00000137161	ENSG00000124587	ENSG00000137161	PEX6	CNPY3	ipsc-ppc	pancreas	gene_expression	gene_expression	0	0	1579	2.28234e-21	1.22234e-21	0.084834	0.0445634	0.870603	VAR_6_42927539_A_AGAGT	0.131828
islet_0_ENSG00000137168	pancreas_0_ENSG00000137168	ENSG00000137168	ENSG00000137168	ENSG00000137168	ENSG00000137168	PPIL1	PPIL1	islet	pancreas	gene_expression	gene_expression	0	0	5383	3.99716e-89	3.67831e-74	1.14378e-17	0.00953494	0.990465	VAR_6_36827793_T_C	0.331208
ipsc-ppc_0_ENSG00000112667	pancreas_0_ENSG00000137171	ENSG00000112667	ENSG00000137171	ENSG00000112667	ENSG00000137171	DNPH1	KLC4	ipsc-ppc	pancreas	gene_expression	gene_expression	0	0	1305	0.000882811	0.000503828	0.115809	0.0652759	0.817528	VAR_6_43199178_T_C;VAR_6_43199882_A_G	0.125001
ipsc-ppc_0_ENSG00000137274	pancreas_0_ENSG00000137274	ENSG00000137274	ENSG00000137274	ENSG00000137274	ENSG00000137274	BPHL	BPHL	ipsc-ppc	pancreas	gene_expression	gene_expression	0	0	2850	0.0307633	0.0086634	0.0531976	0.0140879	0.893288	VAR_6_3138499_A_G	0.997943
islet_0_ENSG00000137267	pancreas_0_ENSG00000137285	ENSG00000137267	ENSG00000137285	ENSG00000137267	ENSG00000137285	TUBB2A	TUBB2B	islet	pancreas	gene_expression	gene_expression	0	0	6159	2.27351e-05	0.00712267	4.23392e-05	0.0122839	0.980528	VAR_6_3144113_C_T	0.491815
ipsc-ppc_0_ENSG00000137288	pancreas_0_ENSG00000137288	ENSG00000137288	ENSG00000137288	ENSG00000137288	ENSG00000137288	UQCC2	UQCC2	ipsc-ppc	pancreas	gene_expression	gene_expression	0	0	2770	2.99043e-11	0.00246721	1.09104e-09	0.0891058	0.908427	VAR_6_33732448_A_G	0.392856
ipsc-ppc_0_ENSG00000161904	pancreas_0_ENSG00000137288	ENSG00000161904	ENSG00000137288	ENSG00000161904	ENSG00000137288	LEMD2	UQCC2	ipsc-ppc	pancreas	gene_expression	gene_expression	0	0	2812	4.28824e-12	0.000353794	5.57791e-10	0.045065	0.954581	VAR_6_33731408_G_A	0.25395
pancreas_0_ENSG00000096063	pancreas_0_ENSG00000137392	ENSG00000096063	ENSG00000137392	ENSG00000096063	ENSG00000137392	SRPK1	CLPS	pancreas	pancreas	gene_expression	gene_expression	0	0	6024	1.67049e-24	9.03379e-10	3.39418e-18	0.000836362	0.999164	VAR_6_35765454_T_TTA	0.999997
islet_0_ENSG00000137392	pancreas_0_ENSG00000137392	ENSG00000137392	ENSG00000137392	ENSG00000137392	ENSG00000137392	CLPS	CLPS	islet	pancreas	gene_expression	gene_expression	0	0	4879	1.06757e-09	1.63016e-07	0.000979155	0.148665	0.850356	VAR_6_35741722_T_C	0.247692
islet_0_ENSG00000198663	pancreas_0_ENSG00000137409	ENSG00000198663	ENSG00000137409	ENSG00000198663	ENSG00000137409	C6orf89	MTCH1	islet	pancreas	gene_expression	gene_expression	0	0	5194	2.16017e-10	0.00640921	4.8672e-09	0.143559	0.850031	VAR_6_36813319_T_G	0.234641
ipsc-ppc_0_ENSG00000137500	pancreas_0_ENSG00000137500	ENSG00000137500	ENSG00000137500	ENSG00000137500	ENSG00000137500	CCDC90B	CCDC90B	ipsc-ppc	pancreas	gene_expression	gene_expression	0	0	1874	2.16106e-10	1.65275e-06	4.99244e-06	0.0372187	0.962775	VAR_11_82994954_G_A	0.123227
islet_0_ENSG00000137500	pancreas_0_ENSG00000137500	ENSG00000137500	ENSG00000137500	ENSG00000137500	ENSG00000137500	CCDC90B	CCDC90B	islet	pancreas	gene_expression	gene_expression	0	0	5548	6.22157e-10	1.24079e-05	3.85086e-06	0.0758747	0.924109	VAR_11_82936262_A_G	0.13778
ipsc-ppc_0_ENSG00000137513	pancreas_0_ENSG00000137513	ENSG00000137513	ENSG00000137513	ENSG00000137513	ENSG00000137513	NARS2	NARS2	ipsc-ppc	pancreas	gene_expression	gene_expression	0	0	2177	2.8001e-17	6.27468e-08	9.2471e-12	0.0197414	0.980259	VAR_11_78285875_A_T	0.481258
islet_0_ENSG00000137513	pancreas_0_ENSG00000137513	ENSG00000137513	ENSG00000137513	ENSG00000137513	ENSG00000137513	NARS2	NARS2	islet	pancreas	gene_expression	gene_expression	0	0	4699	1.37414e-30	1.23664e-11	3.07719e-21	0.0267195	0.973281	VAR_11_78280822_T_G	0.196268
islet_0_ENSG00000137561	pancreas_0_ENSG00000137561	ENSG00000137561	ENSG00000137561	ENSG00000137561	ENSG00000137561	TTPA	TTPA	islet	pancreas	gene_expression	gene_expression	0	0	4957	1.32908e-12	2.63063e-08	2.0739e-06	0.0400888	0.959909	VAR_8_64001936_C_A	0.291467
islet_0_ENSG00000137563	pancreas_0_ENSG00000137563	ENSG00000137563	ENSG00000137563	ENSG00000137563	ENSG00000137563	GGH	GGH	islet	pancreas	gene_expression	gene_expression	0	0	5095	6.26212e-24	3.86751e-11	4.50527e-15	0.0268516	0.973148	VAR_8_63963847_G_T	0.0935414
islet_0_ENSG00000137673	pancreas_0_ENSG00000137673	ENSG00000137673	ENSG00000137673	ENSG00000137673	ENSG00000137673	MMP7	MMP7	islet	pancreas	gene_expression	gene_expression	0	0	6562	2.34197e-20	5.13989e-11	5.99308e-13	0.000315609	0.999684	VAR_11_102401661_T_C	0.994123
islet_0_ENSG00000137714	pancreas_0_ENSG00000137714	ENSG00000137714	ENSG00000137714	ENSG00000137714	ENSG00000137714	FDX1	FDX1	islet	pancreas	gene_expression	gene_expression	0	0	4731	8.64699e-08	0.00155306	3.37482e-06	0.0596754	0.938768	VAR_11_110319009_C_T	0.08293
ipsc-ppc_0_ENSG00000109846	pancreas_0_ENSG00000137720	ENSG00000109846	ENSG00000137720	ENSG00000109846	ENSG00000137720	CRYAB	C11orf1	ipsc-ppc	pancreas	gene_expression	gene_expression	0	0	1279	3.48047e-06	0.000268966	0.000952899	0.0727126	0.926062	VAR_11_111782697_G_C	0.0427471
islet_0_ENSG00000137720	pancreas_0_ENSG00000137720	ENSG00000137720	ENSG00000137720	ENSG00000137720	ENSG00000137720	C11orf1	C11orf1	islet	pancreas	gene_expression	gene_expression	0	0	4308	5.66328e-05	0.00072687	0.00424447	0.0535354	0.941437	VAR_11_111755862_C_T	0.0620649
islet_0_ENSG00000137752	pancreas_0_ENSG00000137752	ENSG00000137752	ENSG00000137752	ENSG00000137752	ENSG00000137752	CASP1	CASP1	islet	pancreas	gene_expression	gene_expression	0	0	4476	4.16937e-21	2.51863e-17	2.80764e-05	0.168773	0.831199	VAR_11_105400417_T_G	0.301715
islet_0_ENSG00000137806	pancreas_0_ENSG00000137806	ENSG00000137806	ENSG00000137806	ENSG00000137806	ENSG00000137806	NDUFAF1	NDUFAF1	islet	pancreas	gene_expression	gene_expression	0	0	4316	9.85289e-47	3.33455e-25	8.2549e-24	0.0269644	0.973036	VAR_15_41670408_C_G	0.159211
islet_0_ENSG00000137841	pancreas_0_ENSG00000137841	ENSG00000137841	ENSG00000137841	ENSG00000137841	ENSG00000137841	PLCB2	PLCB2	islet	pancreas	gene_expression	gene_expression	0	0	4362	8.21946e-17	2.7448e-06	8.97966e-14	0.00200066	0.997997	VAR_15_40584804_G_A	0.998762
islet_0_ENSG00000137869	pancreas_0_ENSG00000137869	ENSG00000137869	ENSG00000137869	ENSG00000137869	ENSG00000137869	CYP19A1	CYP19A1	islet	pancreas	gene_expression	gene_expression	0	0	4873	7.39532e-06	6.63085e-05	0.00158269	0.0132057	0.985138	VAR_15_51548310_A_G	0.23994
islet_0_ENSG00000137877	pancreas_0_ENSG00000137877	ENSG00000137877	ENSG00000137877	ENSG00000137877	ENSG00000137877	SPTBN5	SPTBN5	islet	pancreas	gene_expression	gene_expression	0	0	4024	2.98713e-72	3.36293e-49	8.88543e-27	3.26347e-07	1	VAR_15_42191519_G_A	1
pancreas_0_ENSG00000092445	pancreas_0_ENSG00000137877	ENSG00000092445	ENSG00000137877	ENSG00000092445	ENSG00000137877	TYRO3	SPTBN5	pancreas	pancreas	gene_expression	gene_expression	0	0	5276	3.52444e-47	2.30454e-47	0.104837	0.0677228	0.82744	VAR_15_42191519_G_A	1
ipsc-ppc_0_ENSG00000162616	pancreas_0_ENSG00000137960	ENSG00000162616	ENSG00000137960	ENSG00000162616	ENSG00000137960	DNAJB4	GIPC2	ipsc-ppc	pancreas	gene_expression	gene_expression	0	0	1482	5.22292e-14	0.0030878	2.69616e-13	0.0149578	0.981954	VAR_1_78460935_G_A	0.491159
ipsc-ppc_0_ENSG00000137968	pancreas_0_ENSG00000137968	ENSG00000137968	ENSG00000137968	ENSG00000137968	ENSG00000137968	SLC44A5	SLC44A5	ipsc-ppc	pancreas	gene_expression	gene_expression	0	0	2884	1.69577e-17	1.25596e-11	4.23328e-08	0.0303838	0.969616	VAR_1_75830438_C_T	0.051074
islet_0_ENSG00000137996	pancreas_0_ENSG00000137992	ENSG00000137996	ENSG00000137992	ENSG00000137996	ENSG00000137992	RTCA	DBT	islet	pancreas	gene_expression	gene_expression	0	0	4594	1.37823e-12	0.0343865	2.65874e-12	0.0654349	0.900179	VAR_1_100707489_A_G	0.651261
pancreas_0_ENSG00000137992	pancreas_0_ENSG00000137996	ENSG00000137992	ENSG00000137996	ENSG00000137992	ENSG00000137996	DBT	RTCA	pancreas	pancreas	gene_expression	gene_expression	0	0	6886	0.000482055	0.00113467	0.0549794	0.128597	0.814807	VAR_1_100763868_T_A	0.0473024
islet_0_ENSG00000137996	pancreas_0_ENSG00000137996	ENSG00000137996	ENSG00000137996	ENSG00000137996	ENSG00000137996	RTCA	RTCA	islet	pancreas	gene_expression	gene_expression	0	0	4630	4.08303e-14	0.00101871	4.06088e-12	0.100419	0.898562	VAR_1_100707489_A_G	0.167836
ipsc-ppc_0_ENSG00000138018	pancreas_0_ENSG00000138018	ENSG00000138018	ENSG00000138018	ENSG00000138018	ENSG00000138018	SELENOI	SELENOI	ipsc-ppc	pancreas	gene_expression	gene_expression	0	0	1854	2.77834e-08	3.43818e-06	0.000417724	0.0507442	0.948835	VAR_2_26577337_C_T	0.104264
islet_0_ENSG00000138030	pancreas_0_ENSG00000138030	ENSG00000138030	ENSG00000138030	ENSG00000138030	ENSG00000138030	KHK	KHK	islet	pancreas	gene_expression	gene_expression	0	0	3208	2.78907e-08	0.00010387	1.42822e-05	0.0522419	0.94764	VAR_2_27280460_A_G	0.0691707
ipsc-ppc_0_ENSG00000138028	pancreas_0_ENSG00000138030	ENSG00000138028	ENSG00000138030	ENSG00000138028	ENSG00000138030	CGREF1	KHK	ipsc-ppc	pancreas	gene_expression	gene_expression	0	0	1253	2.78996e-05	0.0152286	0.000128821	0.0693994	0.915215	VAR_2_27309659_A_C	0.225947
islet_0_ENSG00000138071	pancreas_0_ENSG00000138071	ENSG00000138071	ENSG00000138071	ENSG00000138071	ENSG00000138071	ACTR2	ACTR2	islet	pancreas	gene_expression	gene_expression	0	0	5415	7.67278e-07	2.10352e-05	0.000840577	0.0220677	0.97707	VAR_2_65490659_C_T	0.475394
pancreas_0_ENSG00000084774	pancreas_0_ENSG00000138074	ENSG00000084774	ENSG00000138074	ENSG00000084774	ENSG00000138074	CAD	SLC5A6	pancreas	pancreas	gene_expression	gene_expression	0	0	5040	3.84629e-18	0.000173512	1.12738e-15	0.049908	0.949918	VAR_2_27462076_C_T	0.0513953
ipsc-ppc_0_ENSG00000138085	pancreas_0_ENSG00000138074	ENSG00000138085	ENSG00000138074	ENSG00000138085	ENSG00000138074	ATRAID	SLC5A6	ipsc-ppc	pancreas	gene_expression	gene_expression	0	0	1127	0.000245817	0.0716983	0.000193171	0.0554704	0.872392	VAR_2_27389533_GA_G;VAR_2_27389634_A_G;VAR_2_27389660_C_A;VAR_2_27390169_A_G	0.0808944
islet_0_ENSG00000170577	pancreas_0_ENSG00000138083	ENSG00000170577	ENSG00000138083	ENSG00000170577	ENSG00000138083	SIX2	SIX3	islet	pancreas	gene_expression	gene_expression	0	0	5945	1.10151e-08	5.53802e-07	4.50472e-05	0.00126614	0.998688	VAR_2_45192105_G_T	0.816429
islet_0_ENSG00000259439	pancreas_0_ENSG00000138083	ENSG00000259439	ENSG00000138083	ENSG00000259439	ENSG00000138083	LINC01833	SIX3	islet	pancreas	gene_expression	gene_expression	0	0	6157	6.29723e-14	4.36405e-07	2.57534e-10	0.000785527	0.999214	VAR_2_45192105_G_T	0.891008
islet_0_ENSG00000225156	pancreas_0_ENSG00000138083	ENSG00000225156	ENSG00000138083	ENSG00000225156	ENSG00000138083	AC012354.1	SIX3	islet	pancreas	gene_expression	gene_expression	0	0	6143	2.88431e-16	5.57011e-07	1.17958e-12	0.00127925	0.99872	VAR_2_45192105_G_T	0.747062
islet_0_ENSG00000138083	pancreas_0_ENSG00000138083	ENSG00000138083	ENSG00000138083	ENSG00000138083	ENSG00000138083	SIX3	SIX3	islet	pancreas	gene_expression	gene_expression	0	0	6171	3.72467e-18	3.57881e-07	1.52325e-14	0.000464068	0.999536	VAR_2_45192105_G_T	0.955038
pancreas_0_ENSG00000084774	pancreas_0_ENSG00000138085	ENSG00000084774	ENSG00000138085	ENSG00000084774	ENSG00000138085	CAD	ATRAID	pancreas	pancreas	gene_expression	gene_expression	0	0	5039	5.02779e-22	2.26811e-08	5.67524e-16	0.0246265	0.975373	VAR_2_27432500_T_G	0.338772
pancreas_0_ENSG00000138074	pancreas_0_ENSG00000138085	ENSG00000138074	ENSG00000138085	ENSG00000138074	ENSG00000138085	SLC5A6	ATRAID	pancreas	pancreas	gene_expression	gene_expression	0	0	5044	1.54777e-10	4.53665e-08	0.000174708	0.050259	0.949566	VAR_2_27432500_T_G	0.0396007
ipsc-ppc_0_ENSG00000138085	pancreas_0_ENSG00000138085	ENSG00000138085	ENSG00000138085	ENSG00000138085	ENSG00000138085	ATRAID	ATRAID	ipsc-ppc	pancreas	gene_expression	gene_expression	0	0	1127	6.06007e-08	0.0683525	4.76219e-08	0.0528348	0.878813	VAR_2_27432500_T_G	0.145484
ipsc-ppc_0_ENSG00000138095	pancreas_0_ENSG00000138095	ENSG00000138095	ENSG00000138095	ENSG00000138095	ENSG00000138095	LRPPRC	LRPPRC	ipsc-ppc	pancreas	gene_expression	gene_expression	0	0	2925	5.44265e-17	0.000139704	1.0551e-14	0.0261089	0.973751	VAR_2_44125086_C_T	0.60591
islet_0_ENSG00000138095	pancreas_0_ENSG00000138095	ENSG00000138095	ENSG00000138095	ENSG00000138095	ENSG00000138095	LRPPRC	LRPPRC	islet	pancreas	gene_expression	gene_expression	0	0	5930	7.34398e-23	8.81229e-15	1.68014e-10	0.0191798	0.98082	VAR_2_44125086_C_T	0.281186
islet_0_ENSG00000138111	pancreas_0_ENSG00000138111	ENSG00000138111	ENSG00000138111	ENSG00000138111	ENSG00000138111	MFSD13A	MFSD13A	islet	pancreas	gene_expression	gene_expression	0	0	3309	5.15581e-16	1.28203e-11	1.1477e-07	0.0018557	0.998144	VAR_10_104221529_T_C	0.659899
islet_0_ENSG00000138172	pancreas_0_ENSG00000138172	ENSG00000138172	ENSG00000138172	ENSG00000138172	ENSG00000138172	CALHM2	CALHM2	islet	pancreas	gene_expression	gene_expression	0	0	4142	0.00112784	0.00352615	0.0111974	0.034058	0.950091	VAR_10_105201565_G_A	0.269315
islet_0_ENSG00000138303	pancreas_0_ENSG00000138303	ENSG00000138303	ENSG00000138303	ENSG00000138303	ENSG00000138303	ASCC1	ASCC1	islet	pancreas	gene_expression	gene_expression	0	0	4272	1.43444e-06	0.000209814	0.000203546	0.0288018	0.970783	VAR_10_73850827_G_A	0.0814566
ipsc-ppc_0_ENSG00000138303	pancreas_0_ENSG00000138303	ENSG00000138303	ENSG00000138303	ENSG00000138303	ENSG00000138303	ASCC1	ASCC1	ipsc-ppc	pancreas	gene_expression	gene_expression	0	0	2092	7.96564e-05	0.0119889	0.000426447	0.0632593	0.924246	VAR_10_73906150_A_G	0.0984858
ipsc-ppc_0_ENSG00000166295	pancreas_0_ENSG00000138303	ENSG00000166295	ENSG00000138303	ENSG00000166295	ENSG00000138303	ANAPC16	ASCC1	ipsc-ppc	pancreas	gene_expression	gene_expression	0	0	1741	0.000274906	0.0413696	0.000335463	0.0495743	0.908446	VAR_10_73906150_A_G	0.0631114
pancreas_0_ENSG00000107742	pancreas_0_ENSG00000138303	ENSG00000107742	ENSG00000138303	ENSG00000107742	ENSG00000138303	SPOCK2	ASCC1	pancreas	pancreas	gene_expression	gene_expression	0	0	6572	0.000179772	0.00075824	0.0271542	0.113672	0.858236	VAR_10_73847354_C_T	0.137099
ipsc-ppc_0_ENSG00000138326	pancreas_0_ENSG00000138326	ENSG00000138326	ENSG00000138326	ENSG00000138326	ENSG00000138326	RPS24	RPS24	ipsc-ppc	pancreas	gene_expression	gene_expression	0	0	2259	1.50599e-09	8.64802e-07	7.39549e-05	0.0415095	0.958416	VAR_10_79793688_C_T;VAR_10_79794073_C_A	0.228662
islet_0_ENSG00000138363	pancreas_0_ENSG00000138363	ENSG00000138363	ENSG00000138363	ENSG00000138363	ENSG00000138363	ATIC	ATIC	islet	pancreas	gene_expression	gene_expression	0	0	5258	3.6294e-16	2.78338e-10	3.42289e-08	0.0252753	0.974725	VAR_2_216176780_C_T	0.818006
islet_0_ENSG00000138376	pancreas_0_ENSG00000138376	ENSG00000138376	ENSG00000138376	ENSG00000138376	ENSG00000138376	BARD1	BARD1	islet	pancreas	gene_expression	gene_expression	0	0	5519	4.69192e-14	1.30843e-07	4.21192e-09	0.0107565	0.989243	VAR_2_215674090_T_G	0.220568
ipsc-ppc_0_ENSG00000227542	pancreas_0_ENSG00000138378	ENSG00000227542	ENSG00000138378	ENSG00000227542	ENSG00000138378	AC092614.1	STAT4	ipsc-ppc	pancreas	gene_expression	gene_expression	0	0	1784	9.79679e-08	0.0156977	1.65297e-07	0.0255273	0.958775	VAR_2_192112652_A_G	0.193332
islet_0_ENSG00000227542	pancreas_0_ENSG00000138378	ENSG00000227542	ENSG00000138378	ENSG00000227542	ENSG00000138378	AC092614.1	STAT4	islet	pancreas	gene_expression	gene_expression	0	0	3804	1.93535e-12	2.49439e-07	2.87566e-07	0.0360991	0.9639	VAR_2_192112652_A_G	0.125586
islet_0_ENSG00000138381	pancreas_0_ENSG00000138381	ENSG00000138381	ENSG00000138381	ENSG00000138381	ENSG00000138381	ASNSD1	ASNSD1	islet	pancreas	gene_expression	gene_expression	0	0	4492	4.22705e-12	0.0816062	4.66035e-12	0.0891421	0.829252	VAR_2_190694175_C_T	0.0826199
islet_0_ENSG00000128699	pancreas_0_ENSG00000138381	ENSG00000128699	ENSG00000138381	ENSG00000128699	ENSG00000138381	ORMDL1	ASNSD1	islet	pancreas	gene_expression	gene_expression	0	0	4194	1.06313e-22	0.0799143	1.14714e-22	0.0853943	0.834691	VAR_2_190694175_C_T	0.061439
ipsc-ppc_0_ENSG00000138381	pancreas_0_ENSG00000138381	ENSG00000138381	ENSG00000138381	ENSG00000138381	ENSG00000138381	ASNSD1	ASNSD1	ipsc-ppc	pancreas	gene_expression	gene_expression	0	0	1215	0.000316658	0.000235107	0.101923	0.0748513	0.822674	VAR_2_190536283_A_G	0.115827
islet_0_ENSG00000138399	pancreas_0_ENSG00000138399	ENSG00000138399	ENSG00000138399	ENSG00000138399	ENSG00000138399	FASTKD1	FASTKD1	islet	pancreas	gene_expression	gene_expression	0	0	6052	1.11852e-08	1.72479e-06	0.000177563	0.0264072	0.973414	VAR_2_170430388_G_C	0.555983
islet_0_ENSG00000138439	pancreas_0_ENSG00000138439	ENSG00000138439	ENSG00000138439	ENSG00000138439	ENSG00000138439	FAM117B	FAM117B	islet	pancreas	gene_expression	gene_expression	0	0	3366	1.08012e-14	7.24945e-14	0.000520383	0.00249568	0.996984	VAR_2_203497786_A_C	0.998899
islet_0_ENSG00000138459	pancreas_0_ENSG00000138459	ENSG00000138459	ENSG00000138459	ENSG00000138459	ENSG00000138459	SLC35A5	SLC35A5	islet	pancreas	gene_expression	gene_expression	0	0	6530	7.80993e-07	2.19005e-06	0.0313607	0.0870595	0.881577	VAR_3_112250419_C_T	0.0720084
islet_0_ENSG00000138472	pancreas_0_ENSG00000138472	ENSG00000138472	ENSG00000138472	ENSG00000138472	ENSG00000138472	GUCA1C	GUCA1C	islet	pancreas	gene_expression	gene_expression	0	0	5184	7.97903e-45	6.40216e-41	1.25281e-07	5.2264e-06	0.999995	VAR_3_108691503_G_C	1
islet_0_ENSG00000137860	pancreas_0_ENSG00000138606	ENSG00000137860	ENSG00000138606	ENSG00000137860	ENSG00000138606	SLC28A2	SHF	islet	pancreas	gene_expression	gene_expression	0	0	3700	4.2314e-16	0.0416351	1.40499e-15	0.137423	0.820942	VAR_15_45613769_T_C	0.0551515
ipsc-ppc_0_ENSG00000138613	pancreas_0_ENSG00000138613	ENSG00000138613	ENSG00000138613	ENSG00000138613	ENSG00000138613	APH1B	APH1B	ipsc-ppc	pancreas	gene_expression	gene_expression	0	0	2170	0.00021714	0.0975952	0.000152066	0.0675126	0.834523	VAR_15_63591902_C_G	0.494707
islet_0_ENSG00000198794	pancreas_0_ENSG00000138621	ENSG00000198794	ENSG00000138621	ENSG00000198794	ENSG00000138621	SCAMP5	PPCDC	islet	pancreas	gene_expression	gene_expression	0	0	3106	4.7981e-11	0.00277247	1.58335e-09	0.0905832	0.906644	VAR_15_75287822_C_A	0.120438
islet_0_ENSG00000145365	pancreas_0_ENSG00000138660	ENSG00000145365	ENSG00000138660	ENSG00000145365	ENSG00000138660	TIFA	AP1AR	islet	pancreas	gene_expression	gene_expression	0	0	4771	1.06349e-06	2.41829e-05	0.00480399	0.108352	0.886819	VAR_4_113176270_T_C	0.118022
ipsc-ppc_0_ENSG00000138744	pancreas_0_ENSG00000138744	ENSG00000138744	ENSG00000138744	ENSG00000138744	ENSG00000138744	NAAA	NAAA	ipsc-ppc	pancreas	gene_expression	gene_expression	0	0	2698	1.29535e-39	0.000350218	1.40963e-37	0.0371492	0.962501	VAR_4_76859705_C_G;VAR_4_76860040_G_A;VAR_4_76861859_C_T;VAR_4_76862255_G_A	0.241424
pancreas_0_ENSG00000138757	pancreas_0_ENSG00000138768	ENSG00000138757	ENSG00000138768	ENSG00000138757	ENSG00000138768	G3BP2	USO1	pancreas	pancreas	gene_expression	gene_expression	0	0	8444	5.75864e-06	0.000151717	0.0032875	0.0857016	0.910853	VAR_4_76742883_A_G	0.130331
ipsc-ppc_0_ENSG00000138802	pancreas_0_ENSG00000138802	ENSG00000138802	ENSG00000138802	ENSG00000138802	ENSG00000138802	SEC24B	SEC24B	ipsc-ppc	pancreas	gene_expression	gene_expression	0	0	2260	7.21553e-05	0.00476695	0.00157	0.102832	0.890759	VAR_4_110336939_C_A;VAR_4_110336940_C_G	0.23193
islet_0_ENSG00000148229	pancreas_0_ENSG00000138835	ENSG00000148229	ENSG00000138835	ENSG00000148229	ENSG00000138835	POLE3	RGS3	islet	pancreas	gene_expression	gene_expression	0	0	5523	5.37986e-09	3.97337e-06	0.000142243	0.10416	0.895694	VAR_9_116191037_G_A	0.0222676
islet_0_ENSG00000111404	pancreas_0_ENSG00000139144	ENSG00000111404	ENSG00000139144	ENSG00000111404	ENSG00000139144	RERGL	PIK3C2G	islet	pancreas	gene_expression	gene_expression	0	0	5811	6.81391e-05	0.00578094	0.00136802	0.115186	0.877597	VAR_12_18398027_A_T	0.0300095
pancreas_0_ENSG00000134283	pancreas_0_ENSG00000139168	ENSG00000134283	ENSG00000139168	ENSG00000134283	ENSG00000139168	PPHLN1	ZCRB1	pancreas	pancreas	gene_expression	gene_expression	0	0	7920	3.11394e-06	6.96707e-06	0.0536082	0.119115	0.827267	VAR_12_42704946_G_A	0.251724
ipsc-ppc_0_ENSG00000139178	pancreas_0_ENSG00000139178	ENSG00000139178	ENSG00000139178	ENSG00000139178	ENSG00000139178	C1RL	C1RL	ipsc-ppc	pancreas	gene_expression	gene_expression	0	0	1825	1.34066e-10	0.0213173	1.00826e-10	0.0150682	0.963614	VAR_12_7249598_T_C	0.715225
ipsc-ppc_0_ENSG00000205885	pancreas_0_ENSG00000139182	ENSG00000205885	ENSG00000139182	ENSG00000205885	ENSG00000139182	C1RL-AS1	CLSTN3	ipsc-ppc	pancreas	gene_expression	gene_expression	0	0	1870	0.000179462	0.00011132	0.0969737	0.0593092	0.843426	VAR_12_7259606_G_A	0.469731
islet_0_ENSG00000139187	pancreas_0_ENSG00000139187	ENSG00000139187	ENSG00000139187	ENSG00000139187	ENSG00000139187	KLRG1	KLRG1	islet	pancreas	gene_expression	gene_expression	0	0	5263	8.58557e-10	2.49042e-05	1.47493e-06	0.0418251	0.958149	VAR_12_9185610_A_G	0.115441
ipsc-ppc_0_ENSG00000139190	pancreas_0_ENSG00000139190	ENSG00000139190	ENSG00000139190	ENSG00000139190	ENSG00000139190	VAMP1	VAMP1	ipsc-ppc	pancreas	gene_expression	gene_expression	0	0	2189	7.07212e-25	0.00395481	2.17358e-23	0.120674	0.875371	VAR_12_6572048_A_G	0.46043
islet_0_ENSG00000139190	pancreas_0_ENSG00000139190	ENSG00000139190	ENSG00000139190	ENSG00000139190	ENSG00000139190	VAMP1	VAMP1	islet	pancreas	gene_expression	gene_expression	0	0	5031	7.11227e-39	5.93506e-24	4.07876e-17	0.0330696	0.96693	VAR_12_6576859_T_C	0.844776
ipsc-ppc_0_ENSG00000272173	pancreas_0_ENSG00000139190	ENSG00000272173	ENSG00000139190	ENSG00000272173	ENSG00000139190	U47924.2	VAMP1	ipsc-ppc	pancreas	gene_expression	gene_expression	0	0	1800	8.43163e-24	0.0471507	1.33499e-23	0.0737749	0.879074	VAR_12_6572048_A_G	0.635853
islet_0_ENSG00000139192	pancreas_0_ENSG00000139192	ENSG00000139192	ENSG00000139192	ENSG00000139192	ENSG00000139192	TAPBPL	TAPBPL	islet	pancreas	gene_expression	gene_expression	0	0	5055	3.07829e-79	5.02612e-42	3.153e-40	0.00415227	0.995848	VAR_12_6569545_C_T	0.572138
islet_0_ENSG00000139197	pancreas_0_ENSG00000139197	ENSG00000139197	ENSG00000139197	ENSG00000139197	ENSG00000139197	PEX5	PEX5	islet	pancreas	gene_expression	gene_expression	0	0	5093	8.05999e-59	2.07536e-55	5.06716e-05	0.129603	0.870346	VAR_12_7334813_C_T	0.647885
ipsc-ppc_0_ENSG00000139209	pancreas_0_ENSG00000139209	ENSG00000139209	ENSG00000139209	ENSG00000139209	ENSG00000139209	SLC38A4	SLC38A4	ipsc-ppc	pancreas	gene_expression	gene_expression	0	0	2109	2.48697e-09	0.0134703	3.83649e-09	0.0198131	0.966717	VAR_12_47193818_C_T;VAR_12_47194732_G_A;VAR_12_47195289_C_T;VAR_12_47196505_A_G;VAR_12_47197648_A_G;VAR_12_47198260_C_T;VAR_12_47198709_T_C;VAR_12_47198836_C_T;VAR_12_47198899_C_A	0.0937026
ipsc-ppc_0_ENSG00000257497	pancreas_0_ENSG00000139278	ENSG00000257497	ENSG00000139278	ENSG00000257497	ENSG00000139278	AC121761.1	GLIPR1	ipsc-ppc	pancreas	gene_expression	gene_expression	0	0	2214	2.73002e-09	6.16644e-08	0.00835243	0.187857	0.80379	VAR_12_75881018_C_T	0.0313818
islet_0_ENSG00000139344	pancreas_0_ENSG00000139344	ENSG00000139344	ENSG00000139344	ENSG00000139344	ENSG00000139344	AMDHD1	AMDHD1	islet	pancreas	gene_expression	gene_expression	0	0	6177	7.64346e-56	1.6322e-33	2.64134e-25	0.004645	0.995355	VAR_12_96337997_A_G	0.649562
ipsc-ppc_0_ENSG00000139372	pancreas_0_ENSG00000139372	ENSG00000139372	ENSG00000139372	ENSG00000139372	ENSG00000139372	TDG	TDG	ipsc-ppc	pancreas	gene_expression	gene_expression	0	0	2819	0.00550249	0.0346429	0.0170328	0.1064	0.836422	VAR_12_104330349_T_C	0.0727205
islet_0_ENSG00000139405	pancreas_0_ENSG00000139405	ENSG00000139405	ENSG00000139405	ENSG00000139405	ENSG00000139405	RITA1	RITA1	islet	pancreas	gene_expression	gene_expression	0	0	4979	3.00957e-05	0.00108815	0.00313151	0.112341	0.883409	VAR_12_113604169_A_G	0.026803
islet_0_ENSG00000139433	pancreas_0_ENSG00000139433	ENSG00000139433	ENSG00000139433	ENSG00000139433	ENSG00000139433	GLTP	GLTP	islet	pancreas	gene_expression	gene_expression	0	0	3944	9.37695e-08	4.4032e-06	0.000377956	0.0167651	0.982852	VAR_12_110292513_G_A	0.506138
pancreas_0_ENSG00000123411	pancreas_0_ENSG00000139531	ENSG00000123411	ENSG00000139531	ENSG00000123411	ENSG00000139531	IKZF4	SUOX	pancreas	pancreas	gene_expression	gene_expression	0	0	6269	9.59828e-24	1.96007e-23	0.0223587	0.0447257	0.932916	VAR_12_56393337_C_G	0.346836
islet_0_ENSG00000139620	pancreas_0_ENSG00000139620	ENSG00000139620	ENSG00000139620	ENSG00000139620	ENSG00000139620	KANSL2	KANSL2	islet	pancreas	gene_expression	gene_expression	0	0	4739	2.69865e-09	2.05043e-08	0.0207278	0.156667	0.822605	VAR_12_49069032_G_A	0.2056
ipsc-ppc_1_ENSG00000139629	pancreas_0_ENSG00000139629	ENSG00000139629	ENSG00000139629	ENSG00000139629	ENSG00000139629	GALNT6	GALNT6	ipsc-ppc	pancreas	gene_expression	gene_expression	1	0	2002	0.00159529	0.0359053	0.00059675	0.0124817	0.949421	VAR_12_51754629_A_G	0.624709
ipsc-ppc_0_ENSG00000139629	pancreas_0_ENSG00000139629	ENSG00000139629	ENSG00000139629	ENSG00000139629	ENSG00000139629	GALNT6	GALNT6	ipsc-ppc	pancreas	gene_expression	gene_expression	0	0	2002	0.00206191	0.0464075	0.000726596	0.0154182	0.935386	VAR_12_51754629_A_G	0.520847
pancreas_0_ENSG00000110944	pancreas_0_ENSG00000139645	ENSG00000110944	ENSG00000139645	ENSG00000110944	ENSG00000139645	IL23A	ANKRD52	pancreas	pancreas	gene_expression	gene_expression	0	0	5423	0.000230835	0.0457595	0.000374006	0.0732607	0.880375	VAR_12_56743367_T_C;VAR_12_56744276_C_G;VAR_12_56746395_AATGC_A	0.0456188
pancreas_0_ENSG00000102796	pancreas_0_ENSG00000139668	ENSG00000102796	ENSG00000139668	ENSG00000102796	ENSG00000139668	DHRS12	WDFY2	pancreas	pancreas	gene_expression	gene_expression	0	0	4674	8.76817e-06	0.00514921	2.32471e-05	0.01267	0.982149	VAR_13_52356406_A_T	0.96571
ipsc-ppc_0_ENSG00000136108	pancreas_0_ENSG00000139675	ENSG00000136108	ENSG00000139675	ENSG00000136108	ENSG00000139675	CKAP2	HNRNPA1L2	ipsc-ppc	pancreas	gene_expression	gene_expression	0	0	1095	3.08888e-06	2.4011e-05	0.0114309	0.0879558	0.900586	VAR_13_53040822_A_G	0.164361
islet_0_ENSG00000136108	pancreas_0_ENSG00000139675	ENSG00000136108	ENSG00000139675	ENSG00000136108	ENSG00000139675	CKAP2	HNRNPA1L2	islet	pancreas	gene_expression	gene_expression	0	0	3856	1.33219e-23	0.0104346	1.19079e-22	0.0923733	0.897192	VAR_13_53019433_A_G	0.541871
islet_0_ENSG00000139675	pancreas_0_ENSG00000139675	ENSG00000139675	ENSG00000139675	ENSG00000139675	ENSG00000139675	HNRNPA1L2	HNRNPA1L2	islet	pancreas	gene_expression	gene_expression	0	0	4239	2.11538e-05	0.00630785	0.000189736	0.0556396	0.937842	VAR_13_53181503_A_G	0.340853
pancreas_0_ENSG00000136108	pancreas_0_ENSG00000139675	ENSG00000136108	ENSG00000139675	ENSG00000136108	ENSG00000139675	CKAP2	HNRNPA1L2	pancreas	pancreas	gene_expression	gene_expression	0	0	5279	6.9216e-29	0.0100323	7.1579e-28	0.102861	0.887107	VAR_13_53029485_C_G;VAR_13_53030565_G_A	0.202253
ipsc-ppc_0_ENSG00000139835	pancreas_0_ENSG00000139835	ENSG00000139835	ENSG00000139835	ENSG00000139835	ENSG00000139835	GRTP1	GRTP1	ipsc-ppc	pancreas	gene_expression	gene_expression	0	0	2353	7.3779e-09	0.00128541	6.59975e-08	0.0105102	0.988204	VAR_13_114019050_G_C	0.69225
islet_0_ENSG00000139835	pancreas_0_ENSG00000139835	ENSG00000139835	ENSG00000139835	ENSG00000139835	ENSG00000139835	GRTP1	GRTP1	islet	pancreas	gene_expression	gene_expression	0	0	5406	3.77603e-12	1.45514e-07	6.33667e-07	0.0234427	0.976557	VAR_13_114021023_G_A	0.304482
islet_0_ENSG00000139899	pancreas_0_ENSG00000139899	ENSG00000139899	ENSG00000139899	ENSG00000139899	ENSG00000139899	CBLN3	CBLN3	islet	pancreas	gene_expression	gene_expression	0	0	6002	1.32047e-32	1.47249e-26	9.49083e-09	0.00959312	0.990407	VAR_14_24900209_C_G	0.844005
ipsc-ppc_0_ENSG00000100441	pancreas_0_ENSG00000139899	ENSG00000100441	ENSG00000139899	ENSG00000100441	ENSG00000139899	KHNYN	CBLN3	ipsc-ppc	pancreas	gene_expression	gene_expression	0	0	2564	2.44257e-26	0.0175559	2.7203e-26	0.0185883	0.963856	VAR_14_24900209_C_G	0.865204
pancreas_0_ENSG00000100441	pancreas_0_ENSG00000139899	ENSG00000100441	ENSG00000139899	ENSG00000100441	ENSG00000139899	KHNYN	CBLN3	pancreas	pancreas	gene_expression	gene_expression	0	0	8646	6.29063e-33	1.54383e-25	4.52138e-09	0.110073	0.889927	VAR_14_24900209_C_G	0.656207
ipsc-ppc_0_ENSG00000139899	pancreas_0_ENSG00000139899	ENSG00000139899	ENSG00000139899	ENSG00000139899	ENSG00000139899	CBLN3	CBLN3	ipsc-ppc	pancreas	gene_expression	gene_expression	0	0	2546	2.44394e-29	1.75658e-05	1.27202e-26	0.00815083	0.991832	VAR_14_24900209_C_G	0.811241
pancreas_0_ENSG00000100505	pancreas_0_ENSG00000139921	ENSG00000100505	ENSG00000139921	ENSG00000100505	ENSG00000139921	TRIM9	TMX1	pancreas	pancreas	gene_expression	gene_expression	0	0	7359	5.1233e-24	1.65625e-19	8.12198e-07	0.0252818	0.974717	VAR_14_51713508_C_T	0.639666
ipsc-ppc_0_ENSG00000139998	pancreas_0_ENSG00000139998	ENSG00000139998	ENSG00000139998	ENSG00000139998	ENSG00000139998	RAB15	RAB15	ipsc-ppc	pancreas	gene_expression	gene_expression	0	0	2362	1.58433e-06	0.0211606	4.95646e-06	0.0652857	0.913547	VAR_14_65435875_G_A	0.417823
pancreas_0_ENSG00000054654	pancreas_0_ENSG00000140009	ENSG00000054654	ENSG00000140009	ENSG00000054654	ENSG00000140009	SYNE2	ESR2	pancreas	pancreas	gene_expression	gene_expression	0	0	5221	0.00468016	0.00500722	0.0837061	0.0887379	0.817869	VAR_14_64738028_C_A;VAR_14_64738106_T_C	0.366602
islet_0_ENSG00000140009	pancreas_0_ENSG00000140009	ENSG00000140009	ENSG00000140009	ENSG00000140009	ENSG00000140009	ESR2	ESR2	islet	pancreas	gene_expression	gene_expression	0	0	4844	8.96911e-05	0.00508757	0.00149166	0.0837021	0.909629	VAR_14_64695087_A_G	0.286324
islet_0_ENSG00000140043	pancreas_0_ENSG00000140043	ENSG00000140043	ENSG00000140043	ENSG00000140043	ENSG00000140043	PTGR2	PTGR2	islet	pancreas	gene_expression	gene_expression	0	0	4969	4.31808e-33	3.78379e-19	1.51828e-15	0.132174	0.867826	VAR_14_74320841_T_C	0.0593045
islet_0_ENSG00000140104	pancreas_0_ENSG00000140104	ENSG00000140104	ENSG00000140104	ENSG00000140104	ENSG00000140104	CLBA1	CLBA1	islet	pancreas	gene_expression	gene_expression	0	0	4048	1.45167e-30	1.30229e-19	1.08501e-13	0.00874236	0.991258	VAR_14_105448233_G_C	0.298621
ipsc-ppc_0_ENSG00000140104	pancreas_0_ENSG00000140104	ENSG00000140104	ENSG00000140104	ENSG00000140104	ENSG00000140104	CLBA1	CLBA1	ipsc-ppc	pancreas	gene_expression	gene_expression	0	0	2101	1.47706e-19	0.0109718	2.23663e-19	0.0156405	0.973388	VAR_14_105448233_G_C;VAR_14_105448337_A_G	0.412521
islet_0_ENSG00000140263	pancreas_0_ENSG00000140263	ENSG00000140263	ENSG00000140263	ENSG00000140263	ENSG00000140263	SORD	SORD	islet	pancreas	gene_expression	gene_expression	0	0	3737	0.000183314	0.0526859	0.000211886	0.0600107	0.886908	VAR_15_45398965_G_T	0.174608
islet_0_ENSG00000140265	pancreas_0_ENSG00000140265	ENSG00000140265	ENSG00000140265	ENSG00000140265	ENSG00000140265	ZSCAN29	ZSCAN29	islet	pancreas	gene_expression	gene_expression	0	0	2322	5.19349e-14	2.7339e-13	0.0194094	0.101294	0.879297	VAR_15_43632138_A_G	0.0646136
ipsc-ppc_0_ENSG00000248508	pancreas_0_ENSG00000140319	ENSG00000248508	ENSG00000140319	ENSG00000248508	ENSG00000140319	SRP14-AS1	SRP14	ipsc-ppc	pancreas	gene_expression	gene_expression	0	0	2210	0.000110536	0.000466416	0.00739104	0.0302253	0.961807	VAR_15_40327793_CCTG_C;VAR_15_40328665_G_A	0.294505
pancreas_0_ENSG00000128829	pancreas_0_ENSG00000140319	ENSG00000128829	ENSG00000140319	ENSG00000128829	ENSG00000140319	EIF2AK4	SRP14	pancreas	pancreas	gene_expression	gene_expression	0	0	6782	1.21034e-19	0.0167241	5.63799e-19	0.0769976	0.906278	VAR_15_40328292_A_G	0.933902
islet_0_ENSG00000248508	pancreas_0_ENSG00000140319	ENSG00000248508	ENSG00000140319	ENSG00000248508	ENSG00000140319	SRP14-AS1	SRP14	islet	pancreas	gene_expression	gene_expression	0	0	4608	7.66619e-16	0.0066594	3.15878e-15	0.0264726	0.966868	VAR_15_40328665_G_A	0.605118
islet_0_ENSG00000140323	pancreas_0_ENSG00000140323	ENSG00000140323	ENSG00000140323	ENSG00000140323	ENSG00000140323	DISP2	DISP2	islet	pancreas	gene_expression	gene_expression	0	0	4249	1.34563e-32	9.7236e-20	1.03185e-15	0.00646266	0.993537	VAR_15_40705417_G_A	0.707363
islet_0_ENSG00000140386	pancreas_0_ENSG00000140386	ENSG00000140386	ENSG00000140386	ENSG00000140386	ENSG00000140386	SCAPER	SCAPER	islet	pancreas	gene_expression	gene_expression	0	0	3957	4.02572e-28	3.33165e-21	1.92538e-08	0.158501	0.841499	VAR_15_77022959_G_C	0.108559
ipsc-ppc_0_ENSG00000140391	pancreas_0_ENSG00000140391	ENSG00000140391	ENSG00000140391	ENSG00000140391	ENSG00000140391	TSPAN3	TSPAN3	ipsc-ppc	pancreas	gene_expression	gene_expression	0	0	1503	0.0164851	0.0155837	0.0183192	0.0163843	0.933228	VAR_15_77376183_C_A	0.982345
ipsc-ppc_0_ENSG00000169371	pancreas_0_ENSG00000140400	ENSG00000169371	ENSG00000140400	ENSG00000169371	ENSG00000140400	SNUPN	MAN2C1	ipsc-ppc	pancreas	gene_expression	gene_expression	0	0	1107	7.73817e-58	0.000519822	9.39068e-56	0.0621458	0.937334	VAR_15_75651022_C_CCCACATGCTGCCCAGCCCATA	0.587898
ipsc-ppc_0_ENSG00000140400	pancreas_0_ENSG00000140400	ENSG00000140400	ENSG00000140400	ENSG00000140400	ENSG00000140400	MAN2C1	MAN2C1	ipsc-ppc	pancreas	gene_expression	gene_expression	0	0	1334	2.665e-56	0.0179025	1.3664e-55	0.0908988	0.891199	VAR_15_75651022_C_CCCACATGCTGCCCAGCCCATA	0.648205
islet_0_ENSG00000140416	pancreas_0_ENSG00000140416	ENSG00000140416	ENSG00000140416	ENSG00000140416	ENSG00000140416	TPM1	TPM1	islet	pancreas	gene_expression	gene_expression	0	0	5612	8.0899e-56	4.28291e-41	1.5739e-17	0.00733978	0.99266	VAR_15_63171080_A_C	0.345639
islet_0_ENSG00000178802	pancreas_0_ENSG00000140474	ENSG00000178802	ENSG00000140474	ENSG00000178802	ENSG00000140474	MPI	ULK3	islet	pancreas	gene_expression	gene_expression	0	0	3309	2.78571e-17	3.08039e-15	0.00124536	0.136848	0.861906	VAR_15_75128501_T_C	0.348732
ipsc-ppc_0_ENSG00000140474	pancreas_0_ENSG00000140474	ENSG00000140474	ENSG00000140474	ENSG00000140474	ENSG00000140474	ULK3	ULK3	ipsc-ppc	pancreas	gene_expression	gene_expression	0	0	1466	2.67757e-16	0.0119694	7.22632e-16	0.0313468	0.956684	VAR_15_75135447_T_C	0.351328
islet_0_ENSG00000103653	pancreas_0_ENSG00000140474	ENSG00000103653	ENSG00000140474	ENSG00000103653	ENSG00000140474	CSK	ULK3	islet	pancreas	gene_expression	gene_expression	0	0	3308	4.14196e-16	3.62944e-15	0.0185168	0.161436	0.820047	VAR_15_75131661_A_G	0.393914
islet_0_ENSG00000140474	pancreas_0_ENSG00000140474	ENSG00000140474	ENSG00000140474	ENSG00000140474	ENSG00000140474	ULK3	ULK3	islet	pancreas	gene_expression	gene_expression	0	0	3428	1.48914e-18	1.34179e-16	6.65726e-05	0.00500362	0.99493	VAR_15_75131661_A_G	0.615664
ipsc-ppc_0_ENSG00000259328	pancreas_0_ENSG00000140598	ENSG00000259328	ENSG00000140598	ENSG00000259328	ENSG00000140598	RP11-152F13.7	EFL1	ipsc-ppc	pancreas	gene_expression	gene_expression	0	0	580	5.25654e-05	0.000475741	0.00961385	0.0861059	0.903752	VAR_15_82476959_T_C;VAR_15_82492924_C_CT	0.145687
islet_0_ENSG00000153048	pancreas_0_ENSG00000140650	ENSG00000153048	ENSG00000140650	ENSG00000153048	ENSG00000140650	CARHSP1	PMM2	islet	pancreas	gene_expression	gene_expression	0	0	8828	0.000428922	0.00546061	0.00508803	0.0638505	0.925172	VAR_16_8935915_T_A	0.113602
islet_0_ENSG00000180035	pancreas_0_ENSG00000140675	ENSG00000180035	ENSG00000140675	ENSG00000180035	ENSG00000140675	ZNF48	SLC5A2	islet	pancreas	gene_expression	gene_expression	0	0	890	0.0241242	0.00638631	0.0372299	0.00893241	0.923327	VAR_16_31384554_T_C	0.927916
islet_0_ENSG00000140876	pancreas_0_ENSG00000140876	ENSG00000140876	ENSG00000140876	ENSG00000140876	ENSG00000140876	NUDT7	NUDT7	islet	pancreas	gene_expression	gene_expression	0	0	10146	4.17483e-05	0.00378392	0.00136593	0.122931	0.871877	VAR_16_77774919_G_A	0.136395
ipsc-ppc_0_ENSG00000140943	pancreas_0_ENSG00000140943	ENSG00000140943	ENSG00000140943	ENSG00000140943	ENSG00000140943	MBTPS1	MBTPS1	ipsc-ppc	pancreas	gene_expression	gene_expression	0	0	5164	1.05827e-05	0.0035096	0.000437718	0.144311	0.851731	VAR_16_84112158_C_G	0.215729
ipsc-ppc_1_ENSG00000140943	pancreas_0_ENSG00000140943	ENSG00000140943	ENSG00000140943	ENSG00000140943	ENSG00000140943	MBTPS1	MBTPS1	ipsc-ppc	pancreas	gene_expression	gene_expression	1	0	5164	0.000125419	0.0415934	0.000370004	0.12187	0.836041	VAR_16_84112992_G_C	0.285955
ipsc-ppc_1_ENSG00000140950	pancreas_0_ENSG00000140950	ENSG00000140950	ENSG00000140950	ENSG00000140950	ENSG00000140950	MEAK7	MEAK7	ipsc-ppc	pancreas	gene_expression	gene_expression	1	0	4958	7.97655e-05	0.047048	0.000236096	0.138442	0.814194	VAR_16_84537616_C_T	0.531775
islet_0_ENSG00000140950	pancreas_0_ENSG00000140950	ENSG00000140950	ENSG00000140950	ENSG00000140950	ENSG00000140950	MEAK7	MEAK7	islet	pancreas	gene_expression	gene_expression	0	0	9951	1.81544e-05	0.000233834	0.0107149	0.137159	0.851874	VAR_16_84537616_C_T	0.689703
ipsc-ppc_0_ENSG00000140990	pancreas_0_ENSG00000140986	ENSG00000140990	ENSG00000140986	ENSG00000140990	ENSG00000140986	NDUFB10	RPL3L	ipsc-ppc	pancreas	gene_expression	gene_expression	0	0	2523	1.48155e-41	0.0392356	3.06123e-41	0.0801892	0.880575	VAR_16_2004718_T_C	1
islet_0_ENSG00000140986	pancreas_0_ENSG00000140986	ENSG00000140986	ENSG00000140986	ENSG00000140986	ENSG00000140986	RPL3L	RPL3L	islet	pancreas	gene_expression	gene_expression	0	0	5436	3.21203e-70	3.94492e-43	8.50634e-31	4.47687e-05	0.999955	VAR_16_2004718_T_C	1
ipsc-ppc_0_ENSG00000140990	pancreas_0_ENSG00000140988	ENSG00000140990	ENSG00000140988	ENSG00000140990	ENSG00000140988	NDUFB10	RPS2	ipsc-ppc	pancreas	gene_expression	gene_expression	0	0	2523	3.58595e-07	0.0091773	7.4094e-07	0.0179896	0.972832	VAR_16_2014283_A_G	0.805458
pancreas_0_ENSG00000140986	pancreas_0_ENSG00000140988	ENSG00000140986	ENSG00000140988	ENSG00000140986	ENSG00000140988	RPL3L	RPS2	pancreas	pancreas	gene_expression	gene_expression	0	0	8621	1.25913e-45	3.33453e-06	3.24603e-41	0.085049	0.914948	VAR_16_2004718_T_C	0.999999
islet_0_ENSG00000140986	pancreas_0_ENSG00000140988	ENSG00000140986	ENSG00000140988	ENSG00000140986	ENSG00000140988	RPL3L	RPS2	islet	pancreas	gene_expression	gene_expression	0	0	5397	2.49734e-33	3.06716e-06	6.00697e-29	0.0728487	0.927148	VAR_16_2004718_T_C	0.868816
islet_0_ENSG00000141076	pancreas_0_ENSG00000141076	ENSG00000141076	ENSG00000141076	ENSG00000141076	ENSG00000141076	UTP4	UTP4	islet	pancreas	gene_expression	gene_expression	0	0	3870	1.69196e-06	0.0609907	1.24779e-06	0.0440846	0.894922	VAR_16_69202908_A_G	0.557741
islet_0_ENSG00000141198	pancreas_0_ENSG00000141198	ENSG00000141198	ENSG00000141198	ENSG00000141198	ENSG00000141198	TOM1L1	TOM1L1	islet	pancreas	gene_expression	gene_expression	0	0	5112	0.000164066	0.00105638	0.0112625	0.071601	0.915916	VAR_17_53021955_A_G	0.121615
ipsc-ppc_0_ENSG00000166260	pancreas_0_ENSG00000141198	ENSG00000166260	ENSG00000141198	ENSG00000166260	ENSG00000141198	COX11	TOM1L1	ipsc-ppc	pancreas	gene_expression	gene_expression	0	0	2428	1.92938e-08	1.49287e-06	0.000358148	0.0267389	0.972901	VAR_17_53021955_A_G;VAR_17_53029614_A_G	0.111757
ipsc-ppc_0_ENSG00000141219	pancreas_0_ENSG00000141219	ENSG00000141219	ENSG00000141219	ENSG00000141219	ENSG00000141219	C17orf80	C17orf80	ipsc-ppc	pancreas	gene_expression	gene_expression	0	0	2753	6.73785e-29	3.91935e-06	1.69036e-24	0.0974243	0.902572	VAR_17_71239190_A_T	0.053261
ipsc-ppc_0_ENSG00000141258	pancreas_0_ENSG00000141258	ENSG00000141258	ENSG00000141258	ENSG00000141258	ENSG00000141258	SGSM2	SGSM2	ipsc-ppc	pancreas	gene_expression	gene_expression	0	0	2287	7.39786e-05	0.000261018	0.00303072	0.00970632	0.986928	VAR_17_2242494_G_A	0.220579
islet_0_ENSG00000108439	pancreas_0_ENSG00000141293	ENSG00000108439	ENSG00000141293	ENSG00000108439	ENSG00000141293	PNPO	SKAP1	islet	pancreas	gene_expression	gene_expression	0	0	3527	9.36683e-05	0.00983228	0.00169597	0.177213	0.811165	VAR_17_46419797_T_C	0.03852
ipsc-ppc_0_ENSG00000141295	pancreas_0_ENSG00000141295	ENSG00000141295	ENSG00000141295	ENSG00000141295	ENSG00000141295	SCRN2	SCRN2	ipsc-ppc	pancreas	gene_expression	gene_expression	0	0	1645	9.61818e-20	0.0236605	3.80157e-19	0.0926339	0.883706	VAR_17_45915395_T_C	0.815298
islet_0_ENSG00000141295	pancreas_0_ENSG00000141295	ENSG00000141295	ENSG00000141295	ENSG00000141295	ENSG00000141295	SCRN2	SCRN2	islet	pancreas	gene_expression	gene_expression	0	0	4855	1.75608e-22	1.05427e-19	4.31845e-05	0.024951	0.975006	VAR_17_45915395_T_C	0.936935
ipsc-ppc_0_ENSG00000141425	pancreas_0_ENSG00000141425	ENSG00000141425	ENSG00000141425	ENSG00000141425	ENSG00000141425	RPRD1A	RPRD1A	ipsc-ppc	pancreas	gene_expression	gene_expression	0	0	2261	0.000113465	0.00102392	0.0116723	0.104449	0.882741	VAR_18_33590529_A_G	0.264313
pancreas_0_ENSG00000053747	pancreas_0_ENSG00000141452	ENSG00000053747	ENSG00000141452	ENSG00000053747	ENSG00000141452	LAMA3	RMC1	pancreas	pancreas	gene_expression	gene_expression	0	0	5242	6.69357e-44	2.24616e-07	1.26398e-38	0.0414569	0.958543	VAR_18_21296365_C_T	0.346038
ipsc-ppc_0_ENSG00000141458	pancreas_0_ENSG00000141458	ENSG00000141458	ENSG00000141458	ENSG00000141458	ENSG00000141458	NPC1	NPC1	ipsc-ppc	pancreas	gene_expression	gene_expression	0	0	1637	3.38321e-12	0.000108767	9.77684e-10	0.0304622	0.969429	VAR_18_21116998_A_G	0.281636
islet_0_ENSG00000141497	pancreas_0_ENSG00000141497	ENSG00000141497	ENSG00000141497	ENSG00000141497	ENSG00000141497	ZMYND15	ZMYND15	islet	pancreas	gene_expression	gene_expression	0	0	6033	2.81455e-08	2.67519e-06	0.000247637	0.0225603	0.977189	VAR_17_4639331_T_C	0.140646
islet_0_ENSG00000161921	pancreas_0_ENSG00000141497	ENSG00000161921	ENSG00000141497	ENSG00000161921	ENSG00000141497	CXCL16	ZMYND15	islet	pancreas	gene_expression	gene_expression	0	0	6031	2.99063e-11	2.66827e-06	2.63128e-07	0.0224991	0.977498	VAR_17_4638737_A_G	0.142684
ipsc-ppc_0_ENSG00000129226	pancreas_0_ENSG00000141504	ENSG00000129226	ENSG00000141504	ENSG00000129226	ENSG00000141504	CD68	SAT2	ipsc-ppc	pancreas	gene_expression	gene_expression	0	0	1924	4.00145e-20	8.15669e-07	5.4596e-15	0.110401	0.889598	VAR_17_7494345_CTCT_C	0.323023
islet_0_ENSG00000129226	pancreas_0_ENSG00000141504	ENSG00000129226	ENSG00000141504	ENSG00000129226	ENSG00000141504	CD68	SAT2	islet	pancreas	gene_expression	gene_expression	0	0	5000	7.55077e-17	3.889e-15	0.000162885	0.00739688	0.99244	VAR_17_7468688_G_T	0.404617
islet_0_ENSG00000171298	pancreas_0_ENSG00000141543	ENSG00000171298	ENSG00000141543	ENSG00000171298	ENSG00000141543	GAA	EIF4A3	islet	pancreas	gene_expression	gene_expression	0	0	6549	1.519e-14	2.74192e-05	4.38608e-12	0.0069242	0.993048	VAR_17_78076592_A_C	0.999997
ipsc-ppc_0_ENSG00000171298	pancreas_0_ENSG00000141543	ENSG00000171298	ENSG00000141543	ENSG00000171298	ENSG00000141543	GAA	EIF4A3	ipsc-ppc	pancreas	gene_expression	gene_expression	0	0	2547	8.31176e-05	0.0243801	0.000337767	0.0981972	0.877002	VAR_17_78076592_A_C	0.963439
ipsc-ppc_0_ENSG00000141560	pancreas_0_ENSG00000141560	ENSG00000141560	ENSG00000141560	ENSG00000141560	ENSG00000141560	FN3KRP	FN3KRP	ipsc-ppc	pancreas	gene_expression	gene_expression	0	0	2477	1.32988e-47	0.0436593	2.59821e-47	0.0844263	0.871914	VAR_17_80678628_C_CCTT;VAR_17_80679455_T_A	0.491495
islet_0_ENSG00000141560	pancreas_0_ENSG00000141560	ENSG00000141560	ENSG00000141560	ENSG00000141560	ENSG00000141560	FN3KRP	FN3KRP	islet	pancreas	gene_expression	gene_expression	0	0	4066	1.588e-78	3.0288e-48	2.70495e-33	0.00416334	0.995837	VAR_17_80679455_T_A	0.747416
islet_0_ENSG00000141562	pancreas_0_ENSG00000141562	ENSG00000141562	ENSG00000141562	ENSG00000141562	ENSG00000141562	NARF	NARF	islet	pancreas	gene_expression	gene_expression	0	0	5126	4.80968e-20	2.2069e-18	0.0011362	0.0511865	0.947677	VAR_17_80417359_T_G	0.126838
islet_0_ENSG00000141580	pancreas_0_ENSG00000141580	ENSG00000141580	ENSG00000141580	ENSG00000141580	ENSG00000141580	WDR45B	WDR45B	islet	pancreas	gene_expression	gene_expression	0	0	4401	4.47255e-13	1.88133e-08	2.97314e-08	0.000250868	0.999749	VAR_17_80605644_A_G	0.999991
islet_0_ENSG00000141655	pancreas_0_ENSG00000141655	ENSG00000141655	ENSG00000141655	ENSG00000141655	ENSG00000141655	TNFRSF11A	TNFRSF11A	islet	pancreas	gene_expression	gene_expression	0	0	5561	9.78645e-13	5.75011e-11	0.000614188	0.0351229	0.964263	VAR_18_59995938_G_A	0.236135
ipsc-ppc_0_ENSG00000141698	pancreas_0_ENSG00000141698	ENSG00000141698	ENSG00000141698	ENSG00000141698	ENSG00000141698	NT5C3B	NT5C3B	ipsc-ppc	pancreas	gene_expression	gene_expression	0	0	1706	9.1661e-32	5.03566e-12	7.53075e-22	0.0404128	0.959587	VAR_17_39979062_T_A;VAR_17_39979081_C_G;VAR_17_39989662_G_A;VAR_17_39989766_T_C	0.0411147
islet_0_ENSG00000141698	pancreas_0_ENSG00000141698	ENSG00000141698	ENSG00000141698	ENSG00000141698	ENSG00000141698	NT5C3B	NT5C3B	islet	pancreas	gene_expression	gene_expression	0	0	4549	3.06456e-41	5.52021e-22	1.62609e-21	0.0283193	0.971681	VAR_17_39991790_C_T	0.0795627
islet_0_ENSG00000108797	pancreas_0_ENSG00000141699	ENSG00000108797	ENSG00000141699	ENSG00000108797	ENSG00000141699	CNTNAP1	RETREG3	islet	pancreas	gene_expression	gene_expression	0	0	2870	2.44499e-07	5.19132e-05	0.00060465	0.12751	0.871833	VAR_17_40704008_C_G	0.0576668
pancreas_0_ENSG00000108786	pancreas_0_ENSG00000141699	ENSG00000108786	ENSG00000141699	ENSG00000108786	ENSG00000141699	HSD17B1	RETREG3	pancreas	pancreas	gene_expression	gene_expression	0	0	4774	9.58143e-10	1.63493e-05	2.41195e-06	0.0401966	0.959785	VAR_17_40704008_C_G;VAR_17_40704185_C_T;VAR_17_40705100_C_T;VAR_17_40705724_T_G	0.16544
pancreas_0_ENSG00000131470	pancreas_0_ENSG00000141699	ENSG00000131470	ENSG00000141699	ENSG00000131470	ENSG00000141699	PSMC3IP	RETREG3	pancreas	pancreas	gene_expression	gene_expression	0	0	4856	7.43477e-09	2.55387e-05	1.87157e-05	0.0633525	0.936603	VAR_17_40710438_C_G;VAR_17_40714014_C_A	0.196626
islet_0_ENSG00000108786	pancreas_0_ENSG00000141699	ENSG00000108786	ENSG00000141699	ENSG00000108786	ENSG00000141699	HSD17B1	RETREG3	islet	pancreas	gene_expression	gene_expression	0	0	3023	1.20905e-09	1.93613e-05	2.99001e-06	0.046928	0.95305	VAR_17_40710438_C_G	0.171041
pancreas_0_ENSG00000108785	pancreas_0_ENSG00000141699	ENSG00000108785	ENSG00000141699	ENSG00000108785	ENSG00000141699	HSD17B1P1	RETREG3	pancreas	pancreas	gene_expression	gene_expression	0	0	4764	1.62718e-05	4.12464e-05	0.0409614	0.102974	0.856007	VAR_17_40710438_C_G;VAR_17_40714014_C_A	0.0855377
islet_0_ENSG00000141959	pancreas_0_ENSG00000141959	ENSG00000141959	ENSG00000141959	ENSG00000141959	ENSG00000141959	PFKL	PFKL	islet	pancreas	gene_expression	gene_expression	0	0	5063	0.00131662	0.00913223	0.0025694	0.0168516	0.97013	VAR_21_45746225_G_A	0.824666
islet_0_ENSG00000141971	pancreas_0_ENSG00000141971	ENSG00000141971	ENSG00000141971	ENSG00000141971	ENSG00000141971	MVB12A	MVB12A	islet	pancreas	gene_expression	gene_expression	0	0	5643	1.82081e-15	9.19811e-14	0.000207532	0.00949351	0.990299	VAR_19_17537087_G_A	0.765471
islet_0_ENSG00000141994	pancreas_0_ENSG00000141994	ENSG00000141994	ENSG00000141994	ENSG00000141994	ENSG00000141994	DUS3L	DUS3L	islet	pancreas	gene_expression	gene_expression	0	0	6251	1.52955e-48	2.30446e-29	4.73989e-22	0.00614739	0.993853	VAR_19_5789565_T_C	0.940129
islet_0_ENSG00000267157	pancreas_0_ENSG00000141994	ENSG00000267157	ENSG00000141994	ENSG00000267157	ENSG00000141994	AC011499.1	DUS3L	islet	pancreas	gene_expression	gene_expression	0	0	6218	2.34401e-30	1.19482e-28	0.000726383	0.0360628	0.963211	VAR_19_5789565_T_C	0.834295
ipsc-ppc_0_ENSG00000141994	pancreas_0_ENSG00000141994	ENSG00000141994	ENSG00000141994	ENSG00000141994	ENSG00000141994	DUS3L	DUS3L	ipsc-ppc	pancreas	gene_expression	gene_expression	0	0	2166	2.76048e-29	0.0104741	1.94107e-28	0.0727333	0.916793	VAR_19_5789565_T_C	0.710809
ipsc-ppc_0_ENSG00000248098	pancreas_0_ENSG00000142046	ENSG00000248098	ENSG00000142046	ENSG00000248098	ENSG00000142046	BCKDHA	TMEM91	ipsc-ppc	pancreas	gene_expression	gene_expression	0	0	1789	0.000503606	0.00130014	0.00315991	0.00716997	0.987866	VAR_19_41903699_T_G	0.843865
islet_0_ENSG00000142046	pancreas_0_ENSG00000142046	ENSG00000142046	ENSG00000142046	ENSG00000142046	ENSG00000142046	TMEM91	TMEM91	islet	pancreas	gene_expression	gene_expression	0	0	4172	0.0138616	0.00871258	0.0346524	0.0208586	0.921915	VAR_19_41903699_T_G	0.449233
islet_0_ENSG00000142082	pancreas_0_ENSG00000142082	ENSG00000142082	ENSG00000142082	ENSG00000142082	ENSG00000142082	SIRT3	SIRT3	islet	pancreas	gene_expression	gene_expression	0	0	3309	2.33043e-05	8.7874e-05	0.00892837	0.0327082	0.958252	VAR_11_219538_A_G	0.429333
islet_0_ENSG00000185627	pancreas_0_ENSG00000142082	ENSG00000185627	ENSG00000142082	ENSG00000185627	ENSG00000142082	PSMD13	SIRT3	islet	pancreas	gene_expression	gene_expression	0	0	3309	3.93327e-09	0.000491019	1.50692e-06	0.187308	0.8122	VAR_11_221659_A_G	0.135833
ipsc-ppc_0_ENSG00000142082	pancreas_0_ENSG00000142082	ENSG00000142082	ENSG00000142082	ENSG00000142082	ENSG00000142082	SIRT3	SIRT3	ipsc-ppc	pancreas	gene_expression	gene_expression	0	0	1777	8.21697e-06	0.00344639	1.84877e-05	0.00676442	0.989762	VAR_11_220243_T_C	0.606995
islet_0_ENSG00000142089	pancreas_0_ENSG00000142089	ENSG00000142089	ENSG00000142089	ENSG00000142089	ENSG00000142089	IFITM3	IFITM3	islet	pancreas	gene_expression	gene_expression	0	0	3648	2.95019e-11	4.55278e-10	0.000159989	0.0014706	0.998369	VAR_11_320394_C_T	0.88987
ipsc-ppc_0_ENSG00000142089	pancreas_0_ENSG00000142089	ENSG00000142089	ENSG00000142089	ENSG00000142089	ENSG00000142089	IFITM3	IFITM3	ipsc-ppc	pancreas	gene_expression	gene_expression	0	0	1965	4.29486e-21	2.29916e-14	2.71266e-10	0.000452611	0.999547	VAR_11_320394_C_T	0.999917
ipsc-ppc_0_ENSG00000255026	pancreas_0_ENSG00000142102	ENSG00000255026	ENSG00000142102	ENSG00000255026	ENSG00000142102	AC136475.3	PGGHG	ipsc-ppc	pancreas	gene_expression	gene_expression	0	0	1886	6.90423e-18	0.125648	2.70913e-18	0.048477	0.825875	VAR_11_288115_T_C	0.527464
islet_0_ENSG00000142166	pancreas_0_ENSG00000142166	ENSG00000142166	ENSG00000142166	ENSG00000142166	ENSG00000142166	IFNAR1	IFNAR1	islet	pancreas	gene_expression	gene_expression	0	0	4511	1.66793e-07	2.96605e-05	0.000206519	0.0357608	0.964003	VAR_21_34676806_T_C	0.184824
ipsc-ppc_0_ENSG00000142166	pancreas_0_ENSG00000142166	ENSG00000142166	ENSG00000142166	ENSG00000142166	ENSG00000142166	IFNAR1	IFNAR1	ipsc-ppc	pancreas	gene_expression	gene_expression	0	0	1987	3.80337e-05	0.0458327	5.07519e-05	0.0602652	0.893813	VAR_21_34697264_T_C	0.175723
ipsc-ppc_0_ENSG00000142188	pancreas_0_ENSG00000142188	ENSG00000142188	ENSG00000142188	ENSG00000142188	ENSG00000142188	TMEM50B	TMEM50B	ipsc-ppc	pancreas	gene_expression	gene_expression	0	0	2076	4.63516e-34	0.00101453	3.88432e-32	0.0841041	0.914881	VAR_21_34802946_G_A;VAR_21_34808289_A_G;VAR_21_34808408_C_T;VAR_21_34811835_C_T;VAR_21_34813562_A_C	0.0481523
ipsc-ppc_0_ENSG00000176920	pancreas_0_ENSG00000142233	ENSG00000176920	ENSG00000142233	ENSG00000176920	ENSG00000142233	FUT2	NTN5	ipsc-ppc	pancreas	gene_expression	gene_expression	0	0	2352	7.33908e-11	1.89148e-10	0.0183099	0.0462542	0.935436	VAR_19_49207554_C_T	0.154346
islet_0_ENSG00000176920	pancreas_0_ENSG00000142233	ENSG00000176920	ENSG00000142233	ENSG00000176920	ENSG00000142233	FUT2	NTN5	islet	pancreas	gene_expression	gene_expression	0	0	5865	3.34354e-37	0.0390144	9.7541e-37	0.112969	0.848017	VAR_19_49206108_C_G	0.179362
islet_0_ENSG00000142252	pancreas_0_ENSG00000142252	ENSG00000142252	ENSG00000142252	ENSG00000142252	ENSG00000142252	GEMIN7	GEMIN7	islet	pancreas	gene_expression	gene_expression	0	0	5339	8.39968e-08	0.0017293	1.31017e-07	0.00170078	0.99657	VAR_19_45594170_A_G	0.999962
ipsc-ppc_0_ENSG00000142396	pancreas_0_ENSG00000142396	ENSG00000142396	ENSG00000142396	ENSG00000142396	ENSG00000142396	ERVK3-1	ERVK3-1	ipsc-ppc	pancreas	gene_expression	gene_expression	0	0	1763	6.65694e-07	0.000325582	4.54406e-06	0.00122399	0.998445	VAR_19_58826534_A_G;VAR_19_58826535_T_A	0.499567
islet_0_ENSG00000267216	pancreas_0_ENSG00000142396	ENSG00000267216	ENSG00000142396	ENSG00000267216	ENSG00000142396	AC020915.1	ERVK3-1	islet	pancreas	gene_expression	gene_expression	0	0	3276	1.88472e-05	5.61874e-05	0.00960193	0.0276627	0.96266	VAR_19_58826534_A_G	0.504196
islet_0_ENSG00000142632	pancreas_0_ENSG00000142632	ENSG00000142632	ENSG00000142632	ENSG00000142632	ENSG00000142632	ARHGEF19	ARHGEF19	islet	pancreas	gene_expression	gene_expression	0	0	4727	6.45298e-21	0.00105955	8.67955e-19	0.141657	0.857284	VAR_1_16535804_G_C	0.249636
ipsc-ppc_0_ENSG00000132881	pancreas_0_ENSG00000142632	ENSG00000132881	ENSG00000142632	ENSG00000132881	ENSG00000142632	CPLANE2	ARHGEF19	ipsc-ppc	pancreas	gene_expression	gene_expression	0	0	1856	1.10883e-05	0.0017083	0.00105956	0.162405	0.834816	VAR_1_16521556_G_A	0.0500497
islet_0_ENSG00000142675	pancreas_0_ENSG00000142675	ENSG00000142675	ENSG00000142675	ENSG00000142675	ENSG00000142675	CNKSR1	CNKSR1	islet	pancreas	gene_expression	gene_expression	0	0	3219	1.37475e-06	0.00583461	8.64725e-06	0.0357416	0.958414	VAR_1_26505265_A_G	0.128758
islet_0_ENSG00000142856	pancreas_0_ENSG00000142856	ENSG00000142856	ENSG00000142856	ENSG00000142856	ENSG00000142856	ITGB3BP	ITGB3BP	islet	pancreas	gene_expression	gene_expression	0	0	4967	3.93548e-142	7.47916e-70	1.41075e-74	0.0258363	0.974164	VAR_1_63994492_T_C	0.216873
pancreas_0_ENSG00000137976	pancreas_0_ENSG00000142875	ENSG00000137976	ENSG00000142875	ENSG00000137976	ENSG00000142875	DNASE2B	PRKACB	pancreas	pancreas	gene_expression	gene_expression	0	0	5845	1.18601e-10	5.12162e-08	0.000116924	0.0495417	0.950341	VAR_1_84869053_A_T;VAR_1_84869474_A_T;VAR_1_84869830_C_T;VAR_1_84870404_T_C;VAR_1_84871654_A_T;VAR_1_84871923_A_G;VAR_1_84872505_A_G;VAR_1_84873190_G_A;VAR_1_84873835_A_G;VAR_1_84875173_C_T;VAR_1_84875389_T_C;VAR_1_84875828_A_G;VAR_1_84876711_C_CA;VAR_1_84876731_T_G;VAR_1_84876983_T_C;VAR_1_84879489_T_C;VAR_1_84879895_A_G;VAR_1_84882950_T_C;VAR_1_84883529_G_A;VAR_1_84883727_C_T;VAR_1_84885158_C_T;VAR_1_84886295_T_A;VAR_1_84886510_C_A	0.0379761
islet_0_ENSG00000142937	pancreas_0_ENSG00000142937	ENSG00000142937	ENSG00000142937	ENSG00000142937	ENSG00000142937	RPS8	RPS8	islet	pancreas	gene_expression	gene_expression	0	0	3814	6.57984e-06	2.18301e-05	0.00805634	0.0257626	0.966153	VAR_1_45241285_C_G	0.349151
islet_0_ENSG00000143028	pancreas_0_ENSG00000143028	ENSG00000143028	ENSG00000143028	ENSG00000143028	ENSG00000143028	SYPL2	SYPL2	islet	pancreas	gene_expression	gene_expression	0	0	4530	1.19379e-34	5.31511e-22	1.4295e-14	0.0627083	0.937292	VAR_1_110009434_A_C	0.754089
islet_0_ENSG00000221986	pancreas_0_ENSG00000143028	ENSG00000221986	ENSG00000143028	ENSG00000221986	ENSG00000143028	MYBPHL	SYPL2	islet	pancreas	gene_expression	gene_expression	0	0	4120	6.98487e-36	1.27839e-21	8.36401e-16	0.152233	0.847767	VAR_1_109867892_A_G	0.0868102
islet_0_ENSG00000143036	pancreas_0_ENSG00000143036	ENSG00000143036	ENSG00000143036	ENSG00000143036	ENSG00000143036	SLC44A3	SLC44A3	islet	pancreas	gene_expression	gene_expression	0	0	5271	1.44384e-50	1.01957e-31	6.79096e-21	0.0470015	0.952999	VAR_1_95287370_T_G	0.496601
islet_0_ENSG00000224081	pancreas_0_ENSG00000143036	ENSG00000224081	ENSG00000143036	ENSG00000224081	ENSG00000143036	SLC44A3-AS1	SLC44A3	islet	pancreas	gene_expression	gene_expression	0	0	5271	1.75517e-45	4.84996e-32	8.25529e-16	0.0218332	0.978167	VAR_1_95286085_G_A	0.350596
ipsc-ppc_0_ENSG00000224081	pancreas_0_ENSG00000143036	ENSG00000224081	ENSG00000143036	ENSG00000224081	ENSG00000143036	SLC44A3-AS1	SLC44A3	ipsc-ppc	pancreas	gene_expression	gene_expression	0	0	2702	9.45764e-38	6.0978e-08	8.01952e-32	0.0507566	0.949243	VAR_1_95287319_G_A;VAR_1_95287370_T_G;VAR_1_95288104_A_ACT	0.269916
islet_0_ENSG00000134222	pancreas_0_ENSG00000143126	ENSG00000134222	ENSG00000143126	ENSG00000134222	ENSG00000143126	PSRC1	CELSR2	islet	pancreas	gene_expression	gene_expression	0	0	4105	1.71785e-20	2.59326e-07	3.20141e-16	0.00383667	0.996163	VAR_1_109817192_A_G	0.518749
islet_0_ENSG00000143126	pancreas_0_ENSG00000143126	ENSG00000143126	ENSG00000143126	ENSG00000143126	ENSG00000143126	CELSR2	CELSR2	islet	pancreas	gene_expression	gene_expression	0	0	4106	3.80686e-12	2.28394e-07	7.09452e-08	0.00325964	0.99674	VAR_1_109817192_A_G	0.511615
pancreas_0_ENSG00000134222	pancreas_0_ENSG00000143126	ENSG00000134222	ENSG00000143126	ENSG00000134222	ENSG00000143126	PSRC1	CELSR2	pancreas	pancreas	gene_expression	gene_expression	0	0	6039	3.89799e-12	1.06309e-06	7.38151e-08	0.0191506	0.980848	VAR_1_109817192_A_G	0.548087
ipsc-ppc_0_ENSG00000143149	pancreas_0_ENSG00000143149	ENSG00000143149	ENSG00000143149	ENSG00000143149	ENSG00000143149	ALDH9A1	ALDH9A1	ipsc-ppc	pancreas	gene_expression	gene_expression	0	0	2470	3.64173e-27	0.000238669	1.40979e-25	0.00824785	0.991513	VAR_1_165667781_T_G	0.999998
islet_0_ENSG00000143149	pancreas_0_ENSG00000143149	ENSG00000143149	ENSG00000143149	ENSG00000143149	ENSG00000143149	ALDH9A1	ALDH9A1	islet	pancreas	gene_expression	gene_expression	0	0	5801	1.81981e-35	1.52828e-26	1.19265e-12	1.5954e-06	0.999998	VAR_1_165667781_T_G	1
islet_0_ENSG00000143155	pancreas_0_ENSG00000143155	ENSG00000143155	ENSG00000143155	ENSG00000143155	ENSG00000143155	TIPRL	TIPRL	islet	pancreas	gene_expression	gene_expression	0	0	5505	3.42833e-07	9.86434e-06	0.00431103	0.123169	0.87251	VAR_1_168169452_G_A	0.0901888
islet_0_ENSG00000143162	pancreas_0_ENSG00000143162	ENSG00000143162	ENSG00000143162	ENSG00000143162	ENSG00000143162	CREG1	CREG1	islet	pancreas	gene_expression	gene_expression	0	0	5307	1.80868e-14	6.3615e-09	6.00687e-08	0.0201475	0.979852	VAR_1_167531272_G_A	0.641071
islet_0_ENSG00000143198	pancreas_0_ENSG00000143198	ENSG00000143198	ENSG00000143198	ENSG00000143198	ENSG00000143198	MGST3	MGST3	islet	pancreas	gene_expression	gene_expression	0	0	5697	4.20656e-14	1.52874e-09	2.65193e-07	0.00864626	0.991353	VAR_1_165599774_G_C	0.223367
ipsc-ppc_0_ENSG00000143198	pancreas_0_ENSG00000143198	ENSG00000143198	ENSG00000143198	ENSG00000143198	ENSG00000143198	MGST3	MGST3	ipsc-ppc	pancreas	gene_expression	gene_expression	0	0	2533	1.50143e-23	9.46535e-17	1.50233e-09	0.00847946	0.991521	VAR_1_165600146_G_A;VAR_1_165600267_T_A;VAR_1_165600606_C_T	0.222959
ipsc-ppc_0_ENSG00000163131	pancreas_0_ENSG00000143387	ENSG00000163131	ENSG00000143387	ENSG00000163131	ENSG00000143387	CTSS	CTSK	ipsc-ppc	pancreas	gene_expression	gene_expression	0	0	1570	7.05127e-05	0.0340658	0.00033863	0.162795	0.80273	VAR_1_150864113_T_G	0.0176145
pancreas_0_ENSG00000143416	pancreas_0_ENSG00000143458	ENSG00000143416	ENSG00000143458	ENSG00000143416	ENSG00000143458	SELENBP1	GABPB2	pancreas	pancreas	gene_expression	gene_expression	0	0	4392	0.000558937	0.0726513	0.000403551	0.0515792	0.874807	VAR_1_151343545_T_C	0.547604
ipsc-ppc_0_ENSG00000237975	pancreas_0_ENSG00000143520	ENSG00000237975	ENSG00000143520	ENSG00000237975	ENSG00000143520	FLG-AS1	FLG2	ipsc-ppc	pancreas	gene_expression	gene_expression	0	0	2287	0.000308554	0.000290118	0.0253023	0.0228393	0.95126	VAR_1_152165878_C_T;VAR_1_152177539_G_A	0.18857
islet_0_ENSG00000143631	pancreas_0_ENSG00000143520	ENSG00000143631	ENSG00000143520	ENSG00000143631	ENSG00000143520	FLG	FLG2	islet	pancreas	gene_expression	gene_expression	0	0	4273	4.91452e-31	0.00905455	6.18954e-31	0.0104231	0.980522	VAR_1_152165878_C_T	0.954428
islet_0_ENSG00000197915	pancreas_0_ENSG00000143520	ENSG00000197915	ENSG00000143520	ENSG00000197915	ENSG00000143520	HRNR	FLG2	islet	pancreas	gene_expression	gene_expression	0	0	3974	9.83056e-17	0.00919082	1.2149e-16	0.0103779	0.980431	VAR_1_152169661_C_T	0.268025
islet_0_ENSG00000143537	pancreas_0_ENSG00000143537	ENSG00000143537	ENSG00000143537	ENSG00000143537	ENSG00000143537	ADAM15	ADAM15	islet	pancreas	gene_expression	gene_expression	0	0	2968	1.55718e-13	0.000368377	1.37846e-12	0.00226361	0.997368	VAR_1_155034632_C_G	0.884705
ipsc-ppc_0_ENSG00000143575	pancreas_0_ENSG00000143575	ENSG00000143575	ENSG00000143575	ENSG00000143575	ENSG00000143575	HAX1	HAX1	ipsc-ppc	pancreas	gene_expression	gene_expression	0	0	1539	7.76615e-05	0.00131601	0.000501804	0.00751271	0.990592	VAR_1_154243097_G_A;VAR_1_154245142_T_G;VAR_1_154257188_A_T;VAR_1_154257718_T_C;VAR_1_154258864_C_T;VAR_1_154260361_C_G	0.16062
islet_0_ENSG00000143578	pancreas_0_ENSG00000143578	ENSG00000143578	ENSG00000143578	ENSG00000143578	ENSG00000143578	CREB3L4	CREB3L4	islet	pancreas	gene_expression	gene_expression	0	0	4163	0.000598057	0.0301845	0.00138664	0.0690863	0.898744	VAR_1_153940739_A_C	0.195329
ipsc-ppc_0_ENSG00000163346	pancreas_0_ENSG00000143603	ENSG00000163346	ENSG00000143603	ENSG00000163346	ENSG00000143603	PBXIP1	KCNN3	ipsc-ppc	pancreas	gene_expression	gene_expression	0	0	1390	3.79438e-06	0.0670474	3.2428e-06	0.0564244	0.876521	VAR_1_154877407_T_C;VAR_1_154881461_G_A;VAR_1_154890227_C_T	0.162086
islet_0_ENSG00000143622	pancreas_0_ENSG00000143622	ENSG00000143622	ENSG00000143622	ENSG00000143622	ENSG00000143622	RIT1	RIT1	islet	pancreas	gene_expression	gene_expression	0	0	2845	1.64307e-09	1.06277e-07	0.000592361	0.0373531	0.962054	VAR_1_155880008_G_C	0.235989
islet_0_ENSG00000197915	pancreas_0_ENSG00000143631	ENSG00000197915	ENSG00000143631	ENSG00000197915	ENSG00000143631	HRNR	FLG	islet	pancreas	gene_expression	gene_expression	0	0	4005	2.9268e-32	2.73633e-18	5.42585e-17	0.00407683	0.995923	VAR_1_152169661_C_T	0.268898
ipsc-ppc_0_ENSG00000237975	pancreas_0_ENSG00000143631	ENSG00000237975	ENSG00000143631	ENSG00000237975	ENSG00000143631	FLG-AS1	FLG	ipsc-ppc	pancreas	gene_expression	gene_expression	0	0	2287	1.38909e-19	0.000206045	1.13909e-17	0.0159124	0.983882	VAR_1_152165878_C_T;VAR_1_152177539_G_A	0.280953
pancreas_0_ENSG00000143520	pancreas_0_ENSG00000143631	ENSG00000143520	ENSG00000143631	ENSG00000143520	ENSG00000143631	FLG2	FLG	pancreas	pancreas	gene_expression	gene_expression	0	0	6909	4.87189e-18	7.5623e-18	0.00903246	0.0130426	0.977925	VAR_1_152165878_C_T;VAR_1_152169661_C_T;VAR_1_152177539_G_A;VAR_1_152192825_C_T;VAR_1_152193286_G_T	0.19999
islet_0_ENSG00000143631	pancreas_0_ENSG00000143631	ENSG00000143631	ENSG00000143631	ENSG00000143631	ENSG00000143631	FLG	FLG	islet	pancreas	gene_expression	gene_expression	0	0	4304	1.45843e-46	2.68703e-18	2.70372e-31	0.00398534	0.996015	VAR_1_152165878_C_T	0.954435
islet_0_ENSG00000173409	pancreas_0_ENSG00000143643	ENSG00000173409	ENSG00000143643	ENSG00000173409	ENSG00000143643	ARV1	TTC13	islet	pancreas	gene_expression	gene_expression	0	0	5956	0.000753896	0.00654864	0.0104819	0.0901577	0.892058	VAR_1_231086173_G_T	0.047042
ipsc-ppc_0_ENSG00000143768	pancreas_0_ENSG00000143768	ENSG00000143768	ENSG00000143768	ENSG00000143768	ENSG00000143768	LEFTY2	LEFTY2	ipsc-ppc	pancreas	gene_expression	gene_expression	0	0	1681	8.9598e-10	0.00337321	6.48443e-09	0.0234396	0.973187	VAR_1_226071481_A_G;VAR_1_226071754_T_C;VAR_1_226072090_C_G;VAR_1_226073009_G_A;VAR_1_226073253_C_T;VAR_1_226073869_A_G;VAR_1_226074373_C_A;VAR_1_226074985_T_C;VAR_1_226076315_C_T;VAR_1_226077588_C_T	0.0597164
islet_0_ENSG00000143771	pancreas_0_ENSG00000143771	ENSG00000143771	ENSG00000143771	ENSG00000143771	ENSG00000143771	CNIH4	CNIH4	islet	pancreas	gene_expression	gene_expression	0	0	4788	3.84065e-19	5.32119e-17	0.000672061	0.0922064	0.907122	VAR_1_224657092_C_A	0.0570733
islet_0_ENSG00000143954	pancreas_0_ENSG00000143954	ENSG00000143954	ENSG00000143954	ENSG00000143954	ENSG00000143954	REG3G	REG3G	islet	pancreas	gene_expression	gene_expression	0	0	6186	1.18995e-13	6.42426e-10	1.21439e-05	0.0646266	0.935361	VAR_2_79310681_A_G	0.698285
islet_0_ENSG00000172023	pancreas_0_ENSG00000143954	ENSG00000172023	ENSG00000143954	ENSG00000172023	ENSG00000143954	REG1B	REG3G	islet	pancreas	gene_expression	gene_expression	0	0	5966	2.3894e-19	1.10496e-09	2.43848e-11	0.111878	0.888122	VAR_2_79313815_G_T	0.136956
islet_0_ENSG00000144026	pancreas_0_ENSG00000144026	ENSG00000144026	ENSG00000144026	ENSG00000144026	ENSG00000144026	ZNF514	ZNF514	islet	pancreas	gene_expression	gene_expression	0	0	919	3.76205e-20	8.60318e-12	5.59281e-12	0.000279262	0.999721	VAR_2_95901265_A_G	0.991547
ipsc-ppc_0_ENSG00000144115	pancreas_0_ENSG00000144115	ENSG00000144115	ENSG00000144115	ENSG00000144115	ENSG00000144115	THNSL2	THNSL2	ipsc-ppc	pancreas	gene_expression	gene_expression	0	0	1271	7.42381e-57	6.08175e-10	1.98366e-49	0.0152659	0.984734	VAR_2_88447437_G_A;VAR_2_88452740_A_T;VAR_2_88463155_C_G;VAR_2_88467576_T_G	0.218428
islet_0_ENSG00000144115	pancreas_0_ENSG00000144115	ENSG00000144115	ENSG00000144115	ENSG00000144115	ENSG00000144115	THNSL2	THNSL2	islet	pancreas	gene_expression	gene_expression	0	0	2009	3.59172e-112	2.08606e-49	3.37915e-65	0.0186446	0.981355	VAR_2_88467576_T_G	0.388797
ipsc-ppc_0_ENSG00000144134	pancreas_0_ENSG00000144134	ENSG00000144134	ENSG00000144134	ENSG00000144134	ENSG00000144134	RABL2A	RABL2A	ipsc-ppc	pancreas	gene_expression	gene_expression	0	0	1945	0.00195094	0.020727	0.00123342	0.01214	0.963949	VAR_2_114393232_C_G	0.833289
islet_0_ENSG00000230606	pancreas_0_ENSG00000144199	ENSG00000230606	ENSG00000144199	ENSG00000230606	ENSG00000144199	AC159540.1	FAHD2B	islet	pancreas	gene_expression	gene_expression	0	0	1792	3.36562e-24	0.00346798	1.33459e-22	0.136658	0.859874	VAR_2_97761872_C_T	0.238553
ipsc-ppc_0_ENSG00000144199	pancreas_0_ENSG00000144199	ENSG00000144199	ENSG00000144199	ENSG00000144199	ENSG00000144199	FAHD2B	FAHD2B	ipsc-ppc	pancreas	gene_expression	gene_expression	0	0	620	0.00448591	0.0924352	0.00410826	0.0838385	0.815132	VAR_2_97761872_C_T	0.102091
ipsc-ppc_0_ENSG00000277701	pancreas_0_ENSG00000144199	ENSG00000277701	ENSG00000144199	ENSG00000277701	ENSG00000144199	AC159540.2	FAHD2B	ipsc-ppc	pancreas	gene_expression	gene_expression	0	0	704	0.00418251	0.0879993	0.00465116	0.0970535	0.806114	VAR_2_97857179_G_C	0.0816256
islet_0_ENSG00000144199	pancreas_0_ENSG00000144199	ENSG00000144199	ENSG00000144199	ENSG00000144199	ENSG00000144199	FAHD2B	FAHD2B	islet	pancreas	gene_expression	gene_expression	0	0	2093	0.000334597	0.00240259	0.0132754	0.0944352	0.889552	VAR_2_97846021_C_T	0.0889264
islet_0_ENSG00000144218	pancreas_0_ENSG00000144218	ENSG00000144218	ENSG00000144218	ENSG00000144218	ENSG00000144218	AFF3	AFF3	islet	pancreas	gene_expression	gene_expression	0	0	5091	4.29641e-05	0.00163643	0.00167071	0.0627005	0.933949	VAR_2_100724445_T_C	0.194583
pancreas_0_ENSG00000072163	pancreas_0_ENSG00000144230	ENSG00000072163	ENSG00000144230	ENSG00000072163	ENSG00000144230	LIMS2	GPR17	pancreas	pancreas	gene_expression	gene_expression	0	0	8052	1.02879e-13	8.25464e-14	0.0879641	0.069737	0.842299	VAR_2_128405642_C_T	0.999987
islet_0_ENSG00000144354	pancreas_0_ENSG00000144354	ENSG00000144354	ENSG00000144354	ENSG00000144354	ENSG00000144354	CDCA7	CDCA7	islet	pancreas	gene_expression	gene_expression	0	0	5752	3.49395e-55	5.68007e-41	3.36651e-16	0.0537827	0.946217	VAR_2_174149401_C_T	0.139663
islet_0_ENSG00000144362	pancreas_0_ENSG00000144362	ENSG00000144362	ENSG00000144362	ENSG00000144362	ENSG00000144362	PHOSPHO2	PHOSPHO2	islet	pancreas	gene_expression	gene_expression	0	0	6198	2.94154e-13	3.86164e-09	2.36551e-06	0.0300845	0.969913	VAR_2_170558231_T_C	0.161663
islet_0_ENSG00000144401	pancreas_0_ENSG00000144401	ENSG00000144401	ENSG00000144401	ENSG00000144401	ENSG00000144401	METTL21A	METTL21A	islet	pancreas	gene_expression	gene_expression	0	0	4996	4.27622e-15	4.88267e-08	6.45694e-09	0.0727992	0.927201	VAR_2_208465778_A_G	0.0341797
ipsc-ppc_0_ENSG00000144455	pancreas_0_ENSG00000144455	ENSG00000144455	ENSG00000144455	ENSG00000144455	ENSG00000144455	SUMF1	SUMF1	ipsc-ppc	pancreas	gene_expression	gene_expression	0	0	4447	3.81908e-26	1.67635e-05	9.3079e-24	0.00308871	0.996895	VAR_3_4403537_C_T;VAR_3_4403818_T_C	0.344618
islet_0_ENSG00000144455	pancreas_0_ENSG00000144455	ENSG00000144455	ENSG00000144455	ENSG00000144455	ENSG00000144455	SUMF1	SUMF1	islet	pancreas	gene_expression	gene_expression	0	0	7017	2.27028e-25	2.57416e-23	9.9656e-05	0.0103099	0.98959	VAR_3_4403537_C_T	0.520463
ipsc-ppc_0_ENSG00000186235	pancreas_0_ENSG00000144485	ENSG00000186235	ENSG00000144485	ENSG00000186235	ENSG00000144485	LINC02610	HES6	ipsc-ppc	pancreas	gene_expression	gene_expression	0	0	2742	6.65674e-50	2.25975e-06	2.5086e-45	0.0842434	0.915754	VAR_2_239137274_C_T	0.0920627
ipsc-ppc_0_ENSG00000144559	pancreas_0_ENSG00000144559	ENSG00000144559	ENSG00000144559	ENSG00000144559	ENSG00000144559	TAMM41	TAMM41	ipsc-ppc	pancreas	gene_expression	gene_expression	0	0	2658	1.24639e-46	3.71883e-08	2.07528e-41	0.00519718	0.994803	VAR_3_11849807_A_C;VAR_3_11850367_G_T	0.497792
islet_0_ENSG00000183977	pancreas_0_ENSG00000144566	ENSG00000183977	ENSG00000144566	ENSG00000183977	ENSG00000144566	PP2D1	RAB5A	islet	pancreas	gene_expression	gene_expression	0	0	5177	9.19024e-05	0.000891984	0.00568967	0.0542836	0.939043	VAR_3_20045701_A_T	0.748451
islet_0_ENSG00000144567	pancreas_0_ENSG00000144567	ENSG00000144567	ENSG00000144567	ENSG00000144567	ENSG00000144567	RETREG2	RETREG2	islet	pancreas	gene_expression	gene_expression	0	0	4094	2.18462e-05	0.0220523	6.74516e-05	0.0671771	0.910681	VAR_2_220037097_C_T	0.19416
ipsc-ppc_0_ENSG00000144567	pancreas_0_ENSG00000144567	ENSG00000144567	ENSG00000144567	ENSG00000144567	ENSG00000144567	RETREG2	RETREG2	ipsc-ppc	pancreas	gene_expression	gene_expression	0	0	1373	1.175e-09	3.48565e-09	0.0158683	0.0461355	0.937996	VAR_2_220037097_C_T	0.180834
ipsc-ppc_0_ENSG00000144647	pancreas_0_ENSG00000144647	ENSG00000144647	ENSG00000144647	ENSG00000144647	ENSG00000144647	POMGNT2	POMGNT2	ipsc-ppc	pancreas	gene_expression	gene_expression	0	0	1484	5.3404e-11	1.55129e-05	2.88378e-08	0.0073843	0.9926	VAR_3_43122966_G_A	0.257826
islet_0_ENSG00000144746	pancreas_0_ENSG00000144746	ENSG00000144746	ENSG00000144746	ENSG00000144746	ENSG00000144746	ARL6IP5	ARL6IP5	islet	pancreas	gene_expression	gene_expression	0	0	5796	2.56584e-30	4.77417e-18	8.93184e-16	0.000662581	0.999337	VAR_3_69154343_C_G	1
ipsc-ppc_0_ENSG00000144815	pancreas_0_ENSG00000144815	ENSG00000144815	ENSG00000144815	ENSG00000144815	ENSG00000144815	NXPE3	NXPE3	ipsc-ppc	pancreas	gene_expression	gene_expression	0	0	2213	2.52611e-11	0.00296489	1.23253e-10	0.0134827	0.983552	VAR_3_101524761_G_A;VAR_3_101534825_C_T	0.187548
islet_0_ENSG00000240891	pancreas_0_ENSG00000144824	ENSG00000240891	ENSG00000144824	ENSG00000240891	ENSG00000144824	PLCXD2	PHLDB2	islet	pancreas	gene_expression	gene_expression	0	0	5030	4.8021e-08	0.00044653	8.95961e-06	0.082395	0.917149	VAR_3_111493336_A_G	0.032237
islet_0_ENSG00000144827	pancreas_0_ENSG00000144827	ENSG00000144827	ENSG00000144827	ENSG00000144827	ENSG00000144827	ABHD10	ABHD10	islet	pancreas	gene_expression	gene_expression	0	0	5856	5.57459e-14	4.27746e-12	0.00193747	0.147815	0.850248	VAR_3_111713533_G_A	0.0447538
islet_0_ENSG00000144834	pancreas_0_ENSG00000144834	ENSG00000144834	ENSG00000144834	ENSG00000144834	ENSG00000144834	TAGLN3	TAGLN3	islet	pancreas	gene_expression	gene_expression	0	0	5877	9.04225e-14	0.00935326	1.05087e-12	0.107818	0.882829	VAR_3_111752483_A_T	0.101718
islet_0_ENSG00000144843	pancreas_0_ENSG00000144843	ENSG00000144843	ENSG00000144843	ENSG00000144843	ENSG00000144843	ADPRH	ADPRH	islet	pancreas	gene_expression	gene_expression	0	0	5320	1.33143e-08	1.28609e-07	0.000177742	0.000717781	0.999104	VAR_3_119298630_G_T	0.998377
ipsc-ppc_0_ENSG00000144895	pancreas_0_ENSG00000144895	ENSG00000144895	ENSG00000144895	ENSG00000144895	ENSG00000144895	EIF2A	EIF2A	ipsc-ppc	pancreas	gene_expression	gene_expression	0	0	2246	3.20927e-06	0.00547989	1.06456e-05	0.0172003	0.977306	VAR_3_150302010_C_T;VAR_3_150306490_T_C	0.360447
islet_0_ENSG00000144895	pancreas_0_ENSG00000144895	ENSG00000144895	ENSG00000144895	ENSG00000144895	ENSG00000144895	EIF2A	EIF2A	islet	pancreas	gene_expression	gene_expression	0	0	5038	1.1019e-05	2.1069e-05	0.0184027	0.0342398	0.947325	VAR_3_150306490_T_C	0.346563
islet_0_ENSG00000144959	pancreas_0_ENSG00000144959	ENSG00000144959	ENSG00000144959	ENSG00000144959	ENSG00000144959	NCEH1	NCEH1	islet	pancreas	gene_expression	gene_expression	0	0	5002	4.50106e-14	1.69696e-07	7.88945e-09	0.0287731	0.971227	VAR_3_172412887_G_A	0.32323
islet_0_ENSG00000145029	pancreas_0_ENSG00000145020	ENSG00000145029	ENSG00000145020	ENSG00000145029	ENSG00000145020	NICN1	AMT	islet	pancreas	gene_expression	gene_expression	0	0	2152	4.88501e-13	7.08728e-11	0.000984454	0.14197	0.857046	VAR_3_49388633_T_C	0.0788772
islet_0_ENSG00000145020	pancreas_0_ENSG00000145020	ENSG00000145020	ENSG00000145020	ENSG00000145020	ENSG00000145020	AMT	AMT	islet	pancreas	gene_expression	gene_expression	0	0	2153	5.80397e-12	7.31188e-11	0.0116965	0.146511	0.841792	VAR_3_49401153_T_C	0.241798
ipsc-ppc_0_ENSG00000233276	pancreas_0_ENSG00000145020	ENSG00000233276	ENSG00000145020	ENSG00000233276	ENSG00000145020	GPX1	AMT	ipsc-ppc	pancreas	gene_expression	gene_expression	0	0	930	8.65422e-18	1.72346e-08	5.61156e-11	0.110863	0.889137	VAR_3_49401153_T_C	0.254771
islet_0_ENSG00000145029	pancreas_0_ENSG00000145029	ENSG00000145029	ENSG00000145029	ENSG00000145029	ENSG00000145029	NICN1	NICN1	islet	pancreas	gene_expression	gene_expression	0	0	2156	4.91806e-09	7.13518e-07	0.000703145	0.101115	0.898181	VAR_3_49388633_T_C	0.0606358
pancreas_0_ENSG00000145020	pancreas_0_ENSG00000145029	ENSG00000145020	ENSG00000145029	ENSG00000145020	ENSG00000145029	AMT	NICN1	pancreas	pancreas	gene_expression	gene_expression	0	0	3205	3.01488e-16	6.33028e-07	4.67453e-11	0.0972473	0.902752	VAR_3_49401153_T_C	0.268943
islet_0_ENSG00000145020	pancreas_0_ENSG00000145029	ENSG00000145020	ENSG00000145029	ENSG00000145020	ENSG00000145029	AMT	NICN1	islet	pancreas	gene_expression	gene_expression	0	0	2150	8.47273e-08	1.06725e-06	0.0121136	0.151751	0.836135	VAR_3_49500414_G_A	0.0288553
ipsc-ppc_0_ENSG00000233276	pancreas_0_ENSG00000145029	ENSG00000233276	ENSG00000145029	ENSG00000233276	ENSG00000145029	GPX1	NICN1	ipsc-ppc	pancreas	gene_expression	gene_expression	0	0	930	1.16966e-13	1.77681e-08	7.58426e-07	0.114326	0.885673	VAR_3_49396751_T_C;VAR_3_49402137_T_C;VAR_3_49575549_G_C;VAR_3_49577665_A_G;VAR_3_49579331_T_G;VAR_3_49579876_A_G;VAR_3_49581559_C_A;VAR_3_49582677_T_C;VAR_3_49584243_A_G;VAR_3_49600319_G_A;VAR_3_49601255_T_C	0.0209461
islet_0_ENSG00000145194	pancreas_0_ENSG00000145194	ENSG00000145194	ENSG00000145194	ENSG00000145194	ENSG00000145194	ECE2	ECE2	islet	pancreas	gene_expression	gene_expression	0	0	5376	1.5524e-10	0.0139514	2.01324e-10	0.0171241	0.968924	VAR_3_183999801_C_T	0.637769
islet_0_ENSG00000145214	pancreas_0_ENSG00000145214	ENSG00000145214	ENSG00000145214	ENSG00000145214	ENSG00000145214	DGKQ	DGKQ	islet	pancreas	gene_expression	gene_expression	0	0	5380	1.06636e-22	2.49218e-17	3.77891e-08	0.00783947	0.99216	VAR_4_960713_G_A	0.985286
islet_0_ENSG00000127415	pancreas_0_ENSG00000145217	ENSG00000127415	ENSG00000145217	ENSG00000127415	ENSG00000145217	IDUA	SLC26A1	islet	pancreas	gene_expression	gene_expression	0	0	5380	1.0366e-31	2.41632e-30	0.000385841	0.0080024	0.991612	VAR_4_985727_A_G	0.897721
pancreas_0_ENSG00000138660	pancreas_0_ENSG00000145365	ENSG00000138660	ENSG00000145365	ENSG00000138660	ENSG00000145365	AP1AR	TIFA	pancreas	pancreas	gene_expression	gene_expression	0	0	6437	3.73647e-10	1.85732e-06	2.03966e-05	0.100488	0.89949	VAR_4_113194675_G_A	0.0344865
islet_0_ENSG00000145365	pancreas_0_ENSG00000145365	ENSG00000145365	ENSG00000145365	ENSG00000145365	ENSG00000145365	TIFA	TIFA	islet	pancreas	gene_expression	gene_expression	0	0	4873	8.26656e-08	1.88041e-06	0.00400731	0.0902496	0.905741	VAR_4_113205543_C_T	0.135396
ipsc-ppc_0_ENSG00000198498	pancreas_0_ENSG00000145416	ENSG00000198498	ENSG00000145416	ENSG00000198498	ENSG00000145416	TMA16	MARCHF1	ipsc-ppc	pancreas	gene_expression	gene_expression	0	0	1284	1.14264e-33	5.68043e-09	1.9775e-27	0.00883965	0.99116	VAR_4_164451641_A_G	0.328158
islet_0_ENSG00000198498	pancreas_0_ENSG00000145416	ENSG00000198498	ENSG00000145416	ENSG00000198498	ENSG00000145416	TMA16	MARCHF1	islet	pancreas	gene_expression	gene_expression	0	0	3418	1.2977e-28	4.38265e-26	0.000490136	0.164696	0.834814	VAR_4_164451641_A_G	0.356563
ipsc-ppc_0_ENSG00000145476	pancreas_0_ENSG00000145476	ENSG00000145476	ENSG00000145476	ENSG00000145476	ENSG00000145476	CYP4V2	CYP4V2	ipsc-ppc	pancreas	gene_expression	gene_expression	0	0	3264	8.88853e-14	0.000251565	2.28992e-12	0.00548669	0.994262	VAR_4_187120753_A_G	0.739567
islet_0_ENSG00000171421	pancreas_0_ENSG00000145494	ENSG00000171421	ENSG00000145494	ENSG00000171421	ENSG00000145494	MRPL36	NDUFS6	islet	pancreas	gene_expression	gene_expression	0	0	7674	1.7493e-07	0.00268487	1.70981e-06	0.0252705	0.972043	VAR_5_1799737_C_T	0.100608
ipsc-ppc_0_ENSG00000145506	pancreas_0_ENSG00000145506	ENSG00000145506	ENSG00000145506	ENSG00000145506	ENSG00000145506	NKD2	NKD2	ipsc-ppc	pancreas	gene_expression	gene_expression	0	0	2248	0.000285555	7.21059e-05	0.0254871	0.0054671	0.968688	VAR_5_993791_TCCACCC_T	0.997864
islet_0_ENSG00000186479	pancreas_0_ENSG00000145642	ENSG00000186479	ENSG00000145642	ENSG00000186479	ENSG00000145642	RGS7BP	SHISAL2B	islet	pancreas	gene_expression	gene_expression	0	0	3587	9.22207e-10	2.17498e-05	5.60033e-07	0.0122204	0.987757	VAR_5_63940262_G_A	0.400367
islet_0_ENSG00000145642	pancreas_0_ENSG00000145642	ENSG00000145642	ENSG00000145642	ENSG00000145642	ENSG00000145642	SHISAL2B	SHISAL2B	islet	pancreas	gene_expression	gene_expression	0	0	4090	4.94032e-11	2.50201e-05	3.00029e-08	0.0142091	0.985766	VAR_5_63940262_G_A	0.1851
islet_0_ENSG00000145703	pancreas_0_ENSG00000145703	ENSG00000145703	ENSG00000145703	ENSG00000145703	ENSG00000145703	IQGAP2	IQGAP2	islet	pancreas	gene_expression	gene_expression	0	0	5463	3.66365e-09	1.15642e-08	0.0188276	0.0585062	0.922666	VAR_5_75700310_C_T	0.441151
ipsc-ppc_0_ENSG00000129596	pancreas_0_ENSG00000145782	ENSG00000129596	ENSG00000145782	ENSG00000129596	ENSG00000145782	CDO1	ATG12	ipsc-ppc	pancreas	gene_expression	gene_expression	0	0	3045	4.85568e-13	1.8757e-09	1.64738e-05	0.0626993	0.937284	VAR_5_115175701_G_A;VAR_5_115175916_T_G	0.247574
ipsc-ppc_0_ENSG00000145882	pancreas_0_ENSG00000145882	ENSG00000145882	ENSG00000145882	ENSG00000145882	ENSG00000145882	PCYOX1L	PCYOX1L	ipsc-ppc	pancreas	gene_expression	gene_expression	0	0	2254	1.83644e-08	5.26103e-05	5.51021e-05	0.157013	0.842879	VAR_5_148726146_A_G	0.492045
islet_0_ENSG00000145882	pancreas_0_ENSG00000145882	ENSG00000145882	ENSG00000145882	ENSG00000145882	ENSG00000145882	PCYOX1L	PCYOX1L	islet	pancreas	gene_expression	gene_expression	0	0	5046	1.7576e-08	6.68038e-05	4.93881e-05	0.186904	0.81298	VAR_5_148726146_A_G	0.871547
islet_0_ENSG00000145949	pancreas_0_ENSG00000145949	ENSG00000145949	ENSG00000145949	ENSG00000145949	ENSG00000145949	MYLK4	MYLK4	islet	pancreas	gene_expression	gene_expression	0	0	5788	2.16263e-14	8.49027e-14	0.00339776	0.012355	0.984247	VAR_6_2680732_C_T	1
ipsc-ppc_0_ENSG00000145979	pancreas_0_ENSG00000145979	ENSG00000145979	ENSG00000145979	ENSG00000145979	ENSG00000145979	TBC1D7	TBC1D7	ipsc-ppc	pancreas	gene_expression	gene_expression	0	0	2098	6.24624e-06	0.00135364	0.000246563	0.0524874	0.945906	VAR_6_13302841_C_T	0.0499016
pancreas_0_ENSG00000120327	pancreas_0_ENSG00000146001	ENSG00000120327	ENSG00000146001	ENSG00000120327	ENSG00000146001	PCDHB14	PCDHB18P	pancreas	pancreas	gene_expression	gene_expression	0	0	5947	1.01017e-05	0.0178783	6.30093e-05	0.110645	0.871404	VAR_5_140568131_A_G;VAR_5_140568379_A_G	0.152514
pancreas_0_ENSG00000120314	pancreas_0_ENSG00000146007	ENSG00000120314	ENSG00000146007	ENSG00000120314	ENSG00000146007	WDR55	ZMAT2	pancreas	pancreas	gene_expression	gene_expression	0	0	4694	0.000194357	0.0111311	0.00239226	0.136158	0.850124	VAR_5_140082876_A_G	0.0291218
ipsc-ppc_0_ENSG00000146007	pancreas_0_ENSG00000146007	ENSG00000146007	ENSG00000146007	ENSG00000146007	ENSG00000146007	ZMAT2	ZMAT2	ipsc-ppc	pancreas	gene_expression	gene_expression	0	0	1388	0.00019597	0.00226024	0.0149672	0.171815	0.810761	VAR_5_140025484_G_A	0.0354923
ipsc-ppc_0_ENSG00000146039	pancreas_0_ENSG00000146039	ENSG00000146039	ENSG00000146039	ENSG00000146039	ENSG00000146039	SLC17A4	SLC17A4	ipsc-ppc	pancreas	gene_expression	gene_expression	0	0	2866	4.17545e-12	0.000126145	5.1906e-09	0.155969	0.843905	VAR_6_25732302_G_C	0.854898
ipsc-ppc_0_ENSG00000124568	pancreas_0_ENSG00000146039	ENSG00000124568	ENSG00000146039	ENSG00000124568	ENSG00000146039	SLC17A1	SLC17A4	ipsc-ppc	pancreas	gene_expression	gene_expression	0	0	2969	1.98753e-11	0.000600454	3.46841e-09	0.103889	0.895511	VAR_6_25732302_G_C	0.457177
ipsc-ppc_0_ENSG00000146223	pancreas_0_ENSG00000146223	ENSG00000146223	ENSG00000146223	ENSG00000146223	ENSG00000146223	RPL7L1	RPL7L1	ipsc-ppc	pancreas	gene_expression	gene_expression	0	0	1501	2.44517e-05	0.0378076	5.0646e-05	0.077425	0.884692	VAR_6_42869208_A_G	0.169442
islet_0_ENSG00000180113	pancreas_0_ENSG00000146233	ENSG00000180113	ENSG00000146233	ENSG00000180113	ENSG00000146233	TDRD6	CYP39A1	islet	pancreas	gene_expression	gene_expression	0	0	4904	3.22027e-13	9.74272e-07	3.36693e-09	0.00919562	0.990803	VAR_6_46689847_G_A	0.343179
islet_0_ENSG00000153291	pancreas_0_ENSG00000146233	ENSG00000153291	ENSG00000146233	ENSG00000153291	ENSG00000146233	SLC25A27	CYP39A1	islet	pancreas	gene_expression	gene_expression	0	0	4981	1.43278e-10	1.8216e-06	1.49803e-06	0.0180637	0.981933	VAR_6_46676783_T_A	0.378977
ipsc-ppc_0_ENSG00000153291	pancreas_0_ENSG00000146233	ENSG00000153291	ENSG00000146233	ENSG00000153291	ENSG00000146233	SLC25A27	CYP39A1	ipsc-ppc	pancreas	gene_expression	gene_expression	0	0	1934	4.20291e-07	0.00708166	1.38788e-06	0.0224145	0.970502	VAR_6_46640992_C_G	0.302315
ipsc-ppc_0_ENSG00000146243	pancreas_0_ENSG00000146243	ENSG00000146243	ENSG00000146243	ENSG00000146243	ENSG00000146243	IRAK1BP1	IRAK1BP1	ipsc-ppc	pancreas	gene_expression	gene_expression	0	0	2463	6.2419e-34	2.54675e-13	2.99455e-22	0.121302	0.878698	VAR_6_79572296_C_T;VAR_6_79572799_G_T	0.0420126
islet_0_ENSG00000146243	pancreas_0_ENSG00000146243	ENSG00000146243	ENSG00000146243	ENSG00000146243	ENSG00000146243	IRAK1BP1	IRAK1BP1	islet	pancreas	gene_expression	gene_expression	0	0	5860	2.41357e-57	4.12908e-22	9.27938e-37	0.157908	0.842092	VAR_6_79621098_A_G	0.0394829
islet_0_ENSG00000146250	pancreas_0_ENSG00000146250	ENSG00000146250	ENSG00000146250	ENSG00000146250	ENSG00000146250	PRSS35	PRSS35	islet	pancreas	gene_expression	gene_expression	0	0	4118	2.59832e-06	0.000867817	2.23989e-05	0.00648844	0.992619	VAR_6_84222177_C_T	0.932063
ipsc-ppc_0_ENSG00000146250	pancreas_0_ENSG00000146250	ENSG00000146250	ENSG00000146250	ENSG00000146250	ENSG00000146250	PRSS35	PRSS35	ipsc-ppc	pancreas	gene_expression	gene_expression	0	0	1428	0.000544166	0.0046529	0.000733156	0.00528006	0.98879	VAR_6_84222177_C_T	0.998731
islet_0_ENSG00000146263	pancreas_0_ENSG00000146263	ENSG00000146263	ENSG00000146263	ENSG00000146263	ENSG00000146263	MMS22L	MMS22L	islet	pancreas	gene_expression	gene_expression	0	0	4533	0.000515015	0.00347812	0.0127557	0.0852466	0.898005	VAR_6_97746320_G_C	0.138833
ipsc-ppc_0_ENSG00000146267	pancreas_0_ENSG00000146267	ENSG00000146267	ENSG00000146267	ENSG00000146267	ENSG00000146267	FAXC	FAXC	ipsc-ppc	pancreas	gene_expression	gene_expression	0	0	2677	3.47508e-19	0.000174266	1.57529e-17	0.00690675	0.992919	VAR_6_99793615_G_A;VAR_6_99797988_C_T	0.497305
islet_0_ENSG00000146267	pancreas_0_ENSG00000146267	ENSG00000146267	ENSG00000146267	ENSG00000146267	ENSG00000146267	FAXC	FAXC	islet	pancreas	gene_expression	gene_expression	0	0	4876	7.62105e-20	3.02737e-17	3.82176e-05	0.0141957	0.985766	VAR_6_99793615_G_A	0.863029
islet_0_ENSG00000146285	pancreas_0_ENSG00000146285	ENSG00000146285	ENSG00000146285	ENSG00000146285	ENSG00000146285	SCML4	SCML4	islet	pancreas	gene_expression	gene_expression	0	0	4035	5.55694e-29	7.24787e-12	1.26435e-19	0.0155063	0.984494	VAR_6_108147317_G_A	0.380077
islet_0_ENSG00000146425	pancreas_0_ENSG00000146425	ENSG00000146425	ENSG00000146425	ENSG00000146425	ENSG00000146425	DYNLT1	DYNLT1	islet	pancreas	gene_expression	gene_expression	0	0	6819	5.76348e-09	8.65411e-06	1.34959e-05	0.019284	0.980694	VAR_6_159065758_C_G	0.278877
ipsc-ppc_0_ENSG00000146530	pancreas_0_ENSG00000146530	ENSG00000146530	ENSG00000146530	ENSG00000146530	ENSG00000146530	VWDE	VWDE	ipsc-ppc	pancreas	gene_expression	gene_expression	0	0	4522	8.03415e-18	3.3285e-12	1.39738e-07	0.0569495	0.94305	VAR_7_12386256_A_T	0.0568671
ipsc-ppc_0_ENSG00000236397	pancreas_0_ENSG00000146556	ENSG00000236397	ENSG00000146556	ENSG00000236397	ENSG00000146556	DDX11L2	WASH2P	ipsc-ppc	pancreas	gene_expression	gene_expression	0	0	1990	4.08319e-44	1.28806e-10	1.07285e-36	0.00238673	0.997613	VAR_2_114357926_CCT_C;VAR_2_114358432_TGGG_T;VAR_2_114358438_CA_C	0.333332
ipsc-ppc_0_ENSG00000146556	pancreas_0_ENSG00000146556	ENSG00000146556	ENSG00000146556	ENSG00000146556	ENSG00000146556	WASH2P	WASH2P	ipsc-ppc	pancreas	gene_expression	gene_expression	0	0	2042	3.23861e-37	0.00102163	1.77691e-36	0.00461099	0.994367	VAR_2_114357926_CCT_C;VAR_2_114358432_TGGG_T;VAR_2_114358438_CA_C	0.333327
ipsc-ppc_2_ENSG00000122674	pancreas_0_ENSG00000146574	ENSG00000122674	ENSG00000146574	ENSG00000122674	ENSG00000146574	CCZ1	CCZ1B	ipsc-ppc	pancreas	gene_expression	gene_expression	2	0	1266	7.75541e-06	0.048872	1.5067e-06	0.00855212	0.942567	VAR_7_5930582_G_A	0.997138
islet_0_ENSG00000122674	pancreas_0_ENSG00000146574	ENSG00000122674	ENSG00000146574	ENSG00000122674	ENSG00000146574	CCZ1	CCZ1B	islet	pancreas	gene_expression	gene_expression	0	0	3286	8.92097e-52	1.25491e-14	7.69979e-40	0.00984114	0.990159	VAR_7_6884764_A_C	0.994557
ipsc-ppc_0_ENSG00000146574	pancreas_0_ENSG00000146574	ENSG00000146574	ENSG00000146574	ENSG00000146574	ENSG00000146574	CCZ1B	CCZ1B	ipsc-ppc	pancreas	gene_expression	gene_expression	0	0	3071	5.18246e-12	0.01562	9.79895e-12	0.0285783	0.955802	VAR_7_6870635_G_A	0.459126
ipsc-ppc_1_ENSG00000122674	pancreas_0_ENSG00000146574	ENSG00000122674	ENSG00000146574	ENSG00000122674	ENSG00000146574	CCZ1	CCZ1B	ipsc-ppc	pancreas	gene_expression	gene_expression	1	0	1266	7.05236e-06	0.0444416	2.26717e-06	0.0133447	0.942204	VAR_7_5930582_G_A	0.998266
islet_0_ENSG00000169402	pancreas_0_ENSG00000146574	ENSG00000169402	ENSG00000146574	ENSG00000169402	ENSG00000146574	RSPH10B2	CCZ1B	islet	pancreas	gene_expression	gene_expression	0	0	7036	5.78761e-71	1.31732e-15	4.99535e-59	0.000137127	0.999863	VAR_7_6884764_A_C	0.999569
pancreas_0_ENSG00000122674	pancreas_0_ENSG00000146574	ENSG00000122674	ENSG00000146574	ENSG00000122674	ENSG00000146574	CCZ1	CCZ1B	pancreas	pancreas	gene_expression	gene_expression	0	0	4995	7.10159e-31	1.18719e-15	6.13525e-19	2.56691e-05	0.999974	VAR_7_6884764_A_C	0.999999
islet_0_ENSG00000146574	pancreas_0_ENSG00000146574	ENSG00000146574	ENSG00000146574	ENSG00000146574	ENSG00000146574	CCZ1B	CCZ1B	islet	pancreas	gene_expression	gene_expression	0	0	7389	9.90928e-63	1.16967e-15	8.5528e-51	9.56734e-06	0.99999	VAR_7_6884764_A_C	0.999989
ipsc-ppc_0_ENSG00000196204	pancreas_0_ENSG00000146587	ENSG00000196204	ENSG00000146587	ENSG00000196204	ENSG00000146587	RNF216P1	RBAK	ipsc-ppc	pancreas	gene_expression	gene_expression	0	0	3131	0.000365728	0.000248497	0.029522	0.0191081	0.950756	VAR_7_5036641_C_T	0.353882
islet_0_ENSG00000146707	pancreas_0_ENSG00000146707	ENSG00000146707	ENSG00000146707	ENSG00000146707	ENSG00000146707	POMZP3	POMZP3	islet	pancreas	gene_expression	gene_expression	0	0	4692	1.03412e-74	1.21748e-26	1.5204e-50	0.0169167	0.983083	VAR_7_76224198_A_G	0.955848
ipsc-ppc_0_ENSG00000146707	pancreas_0_ENSG00000146707	ENSG00000146707	ENSG00000146707	ENSG00000146707	ENSG00000146707	POMZP3	POMZP3	ipsc-ppc	pancreas	gene_expression	gene_expression	0	0	1025	2.91494e-36	1.35255e-12	1.30291e-26	0.0050506	0.994949	VAR_7_76209459_A_G;VAR_7_76224198_A_G;VAR_7_76248276_T_A	0.296723
ipsc-ppc_0_ENSG00000188372	pancreas_0_ENSG00000146707	ENSG00000188372	ENSG00000146707	ENSG00000188372	ENSG00000146707	ZP3	POMZP3	ipsc-ppc	pancreas	gene_expression	gene_expression	0	0	1297	4.58181e-31	2.12598e-07	1.99854e-26	0.00828163	0.991718	VAR_7_76209459_A_G;VAR_7_76224198_A_G;VAR_7_76248276_T_A	0.286288
islet_0_ENSG00000146729	pancreas_0_ENSG00000146729	ENSG00000146729	ENSG00000146729	ENSG00000146729	ENSG00000146729	NIPSNAP2	NIPSNAP2	islet	pancreas	gene_expression	gene_expression	0	0	5676	1.9268e-15	1.4499e-13	0.000546986	0.0402008	0.959252	VAR_7_56120881_G_A	0.466605
islet_0_ENSG00000146733	pancreas_0_ENSG00000146733	ENSG00000146733	ENSG00000146733	ENSG00000146733	ENSG00000146733	PSPH	PSPH	islet	pancreas	gene_expression	gene_expression	0	0	5525	1.30055e-22	7.82284e-22	0.00302247	0.0172005	0.979777	VAR_7_55821556_T_C	0.138988
ipsc-ppc_0_ENSG00000146802	pancreas_0_ENSG00000146802	ENSG00000146802	ENSG00000146802	ENSG00000146802	ENSG00000146802	TMEM168	TMEM168	ipsc-ppc	pancreas	gene_expression	gene_expression	0	0	1660	0.000579284	0.0458223	0.00168992	0.132857	0.819052	VAR_7_112442842_A_T	0.126634
islet_0_ENSG00000146833	pancreas_0_ENSG00000146833	ENSG00000146833	ENSG00000146833	ENSG00000146833	ENSG00000146833	TRIM4	TRIM4	islet	pancreas	gene_expression	gene_expression	0	0	3284	5.39348e-75	1.97757e-48	1.21522e-28	0.0436008	0.956399	VAR_7_99494513_C_T	0.0919257
islet_0_ENSG00000230033	pancreas_0_ENSG00000146909	ENSG00000230033	ENSG00000146909	ENSG00000230033	ENSG00000146909	AC006357.1	NOM1	islet	pancreas	gene_expression	gene_expression	0	0	6931	0.000430683	0.013025	0.00171944	0.0510667	0.933758	VAR_7_156738295_T_C	0.375348
islet_0_ENSG00000147419	pancreas_0_ENSG00000147419	ENSG00000147419	ENSG00000147419	ENSG00000147419	ENSG00000147419	CCDC25	CCDC25	islet	pancreas	gene_expression	gene_expression	0	0	6132	9.64557e-39	5.38663e-30	9.07092e-11	0.0497069	0.950293	VAR_8_27624940_G_A	0.269606
islet_0_ENSG00000241852	pancreas_0_ENSG00000147439	ENSG00000241852	ENSG00000147439	ENSG00000241852	ENSG00000147439	C8orf58	BIN3	islet	pancreas	gene_expression	gene_expression	0	0	5495	0.000103074	0.00117905	0.00992743	0.112682	0.876108	VAR_8_22477807_T_C	0.24121
ipsc-ppc_0_ENSG00000175324	pancreas_0_ENSG00000147535	ENSG00000175324	ENSG00000147535	ENSG00000175324	ENSG00000147535	LSM1	PLPP5	ipsc-ppc	pancreas	gene_expression	gene_expression	0	0	1104	2.39174e-05	0.000373523	0.00820672	0.127302	0.864094	VAR_8_38020408_T_C	0.160529
pancreas_0_ENSG00000085788	pancreas_0_ENSG00000147535	ENSG00000085788	ENSG00000147535	ENSG00000085788	ENSG00000147535	DDHD2	PLPP5	pancreas	pancreas	gene_expression	gene_expression	0	0	4946	1.15369e-18	0.00907087	1.86174e-17	0.145533	0.845396	VAR_8_38108133_C_G	0.169033
islet_0_ENSG00000169085	pancreas_0_ENSG00000147576	ENSG00000169085	ENSG00000147576	ENSG00000169085	ENSG00000147576	VXN	ADHFE1	islet	pancreas	gene_expression	gene_expression	0	0	3844	7.7249e-10	1.3489e-07	0.000156553	0.0263632	0.97348	VAR_8_67381619_T_C	0.0718687
islet_0_ENSG00000147576	pancreas_0_ENSG00000147576	ENSG00000147576	ENSG00000147576	ENSG00000147576	ENSG00000147576	ADHFE1	ADHFE1	islet	pancreas	gene_expression	gene_expression	0	0	3893	2.17072e-15	1.19752e-07	4.39917e-10	0.0232922	0.976708	VAR_8_67378732_T_C	0.0706163
islet_0_ENSG00000221947	pancreas_0_ENSG00000147592	ENSG00000221947	ENSG00000147592	ENSG00000221947	ENSG00000147592	XKR9	LACTB2	islet	pancreas	gene_expression	gene_expression	0	0	4752	1.06847e-100	1.3984e-06	9.24888e-96	0.120169	0.87983	VAR_8_71601541_T_C	0.0299013
ipsc-ppc_0_ENSG00000147813	pancreas_0_ENSG00000147813	ENSG00000147813	ENSG00000147813	ENSG00000147813	ENSG00000147813	NAPRT	NAPRT	ipsc-ppc	pancreas	gene_expression	gene_expression	0	0	2232	7.1009e-52	4.60444e-14	4.59161e-41	0.00197932	0.998021	VAR_8_144684215_A_G	0.911218
pancreas_0_ENSG00000104524	pancreas_0_ENSG00000147813	ENSG00000104524	ENSG00000147813	ENSG00000104524	ENSG00000147813	PYCR3	NAPRT	pancreas	pancreas	gene_expression	gene_expression	0	0	8101	1.28058e-39	1.52506e-39	0.0830364	0.0980704	0.818893	VAR_8_144684215_A_G	0.761835
islet_0_ENSG00000147813	pancreas_0_ENSG00000147813	ENSG00000147813	ENSG00000147813	ENSG00000147813	ENSG00000147813	NAPRT	NAPRT	islet	pancreas	gene_expression	gene_expression	0	0	4682	1.59906e-73	1.71146e-40	9.63092e-36	0.00931718	0.990683	VAR_8_144684215_A_G	0.688979
pancreas_0_ENSG00000138835	pancreas_0_ENSG00000148229	ENSG00000138835	ENSG00000148229	ENSG00000138835	ENSG00000148229	RGS3	POLE3	pancreas	pancreas	gene_expression	gene_expression	0	0	7404	4.04415e-08	0.00112197	3.54729e-06	0.097511	0.901363	VAR_9_116343068_C_T	0.0199281
islet_0_ENSG00000148229	pancreas_0_ENSG00000148229	ENSG00000148229	ENSG00000148229	ENSG00000148229	ENSG00000148229	POLE3	POLE3	islet	pancreas	gene_expression	gene_expression	0	0	5596	1.72314e-06	0.00127266	0.000137597	0.100727	0.897861	VAR_9_116343068_C_T	0.0178506
ipsc-ppc_1_ENSG00000148290	pancreas_0_ENSG00000148290	ENSG00000148290	ENSG00000148290	ENSG00000148290	ENSG00000148290	SURF1	SURF1	ipsc-ppc	pancreas	gene_expression	gene_expression	1	0	2737	4.84083e-14	0.00147477	8.21405e-13	0.0240498	0.974475	VAR_9_136291063_T_C	0.999982
islet_0_ENSG00000148296	pancreas_0_ENSG00000148296	ENSG00000148296	ENSG00000148296	ENSG00000148296	ENSG00000148296	SURF6	SURF6	islet	pancreas	gene_expression	gene_expression	0	0	6315	6.87457e-13	6.73022e-12	0.00123358	0.0110891	0.987677	VAR_9_136199503_G_A	0.233101
ipsc-ppc_0_ENSG00000148296	pancreas_0_ENSG00000148296	ENSG00000148296	ENSG00000148296	ENSG00000148296	ENSG00000148296	SURF6	SURF6	ipsc-ppc	pancreas	gene_expression	gene_expression	0	0	2721	1.24732e-11	0.022382	2.06773e-11	0.0361621	0.941456	VAR_9_136195840_T_C;VAR_9_136197131_G_A;VAR_9_136199503_G_A	0.222881
ipsc-ppc_0_ENSG00000095321	pancreas_0_ENSG00000148341	ENSG00000095321	ENSG00000148341	ENSG00000095321	ENSG00000148341	CRAT	SH3GLB2	ipsc-ppc	pancreas	gene_expression	gene_expression	0	0	1621	9.06145e-09	2.99825e-05	4.39089e-05	0.14443	0.855496	VAR_9_131856138_G_C	0.0753623
islet_0_ENSG00000095321	pancreas_0_ENSG00000148341	ENSG00000095321	ENSG00000148341	ENSG00000095321	ENSG00000148341	CRAT	SH3GLB2	islet	pancreas	gene_expression	gene_expression	0	0	4197	4.85676e-08	4.23728e-05	0.000149471	0.129536	0.870273	VAR_9_131894934_G_A	0.111299
islet_0_ENSG00000119383	pancreas_0_ENSG00000148341	ENSG00000119383	ENSG00000148341	ENSG00000119383	ENSG00000148341	PTPA	SH3GLB2	islet	pancreas	gene_expression	gene_expression	0	0	4198	9.55529e-07	4.5031e-05	0.00294072	0.137727	0.859286	VAR_9_131917534_G_T	0.0558804
pancreas_0_ENSG00000095321	pancreas_0_ENSG00000148341	ENSG00000095321	ENSG00000148341	ENSG00000095321	ENSG00000148341	CRAT	SH3GLB2	pancreas	pancreas	gene_expression	gene_expression	0	0	6793	1.26419e-53	1.07543e-05	4.21044e-50	0.0348526	0.965137	VAR_9_131853599_T_C;VAR_9_131854078_C_A;VAR_9_131856010_C_G;VAR_9_131856862_T_C	0.247246
islet_0_ENSG00000148357	pancreas_0_ENSG00000148357	ENSG00000148357	ENSG00000148357	ENSG00000148357	ENSG00000148357	HMCN2	HMCN2	islet	pancreas	gene_expression	gene_expression	0	0	5663	5.23132e-09	9.83739e-08	0.00109264	0.0195675	0.97934	VAR_9_133051741_G_A	0.479696
islet_0_ENSG00000165684	pancreas_0_ENSG00000148384	ENSG00000165684	ENSG00000148384	ENSG00000165684	ENSG00000148384	SNAPC4	INPP5E	islet	pancreas	gene_expression	gene_expression	0	0	5299	0.000161072	0.0115691	0.00115839	0.0822969	0.904815	VAR_9_139303301_A_G	0.828588
islet_0_ENSG00000165689	pancreas_0_ENSG00000148384	ENSG00000165689	ENSG00000148384	ENSG00000165689	ENSG00000148384	ENTR1	INPP5E	islet	pancreas	gene_expression	gene_expression	0	0	5330	0.000169636	0.0143842	0.00122034	0.102597	0.881629	VAR_9_139323799_A_G	0.218808
islet_0_ENSG00000148396	pancreas_0_ENSG00000148384	ENSG00000148396	ENSG00000148384	ENSG00000148396	ENSG00000148384	SEC16A	INPP5E	islet	pancreas	gene_expression	gene_expression	0	0	5287	5.74475e-06	0.0090838	4.13089e-05	0.0643927	0.926476	VAR_9_139375962_A_G	0.159717
islet_0_ENSG00000165689	pancreas_0_ENSG00000148396	ENSG00000165689	ENSG00000148396	ENSG00000165689	ENSG00000148396	ENTR1	SEC16A	islet	pancreas	gene_expression	gene_expression	0	0	5230	2.76328e-22	2.34281e-20	0.00155255	0.130763	0.867684	VAR_9_139368953_G_A	0.121511
islet_0_ENSG00000148484	pancreas_0_ENSG00000148484	ENSG00000148484	ENSG00000148484	ENSG00000148484	ENSG00000148484	RSU1	RSU1	islet	pancreas	gene_expression	gene_expression	0	0	6149	1.24256e-25	8.35295e-19	1.04047e-08	0.0690133	0.930987	VAR_10_16866373_T_C	0.999936
ipsc-ppc_0_ENSG00000148484	pancreas_0_ENSG00000148484	ENSG00000148484	ENSG00000148484	ENSG00000148484	ENSG00000148484	RSU1	RSU1	ipsc-ppc	pancreas	gene_expression	gene_expression	0	0	3243	7.2442e-20	0.00606601	4.35948e-20	0.00265918	0.991275	VAR_10_16866373_T_C	1
islet_0_ENSG00000148600	pancreas_0_ENSG00000148600	ENSG00000148600	ENSG00000148600	ENSG00000148600	ENSG00000148600	CDHR1	CDHR1	islet	pancreas	gene_expression	gene_expression	0	0	7025	4.80454e-10	0.000824822	1.43715e-08	0.0236968	0.975478	VAR_10_85932059_A_G	0.349987
islet_0_ENSG00000148655	pancreas_0_ENSG00000148655	ENSG00000148655	ENSG00000148655	ENSG00000148655	ENSG00000148655	LRMDA	LRMDA	islet	pancreas	gene_expression	gene_expression	0	0	3226	6.14576e-15	1.91641e-11	1.73783e-06	0.00442342	0.995575	VAR_10_77140864_A_G	0.84051
ipsc-ppc_0_ENSG00000148719	pancreas_0_ENSG00000148719	ENSG00000148719	ENSG00000148719	ENSG00000148719	ENSG00000148719	DNAJB12	DNAJB12	ipsc-ppc	pancreas	gene_expression	gene_expression	0	0	1519	1.12606e-08	0.00201829	2.77041e-07	0.0487061	0.949275	VAR_10_74091950_T_C	0.626087
ipsc-ppc_0_ENSG00000138303	pancreas_0_ENSG00000148719	ENSG00000138303	ENSG00000148719	ENSG00000138303	ENSG00000148719	ASCC1	DNAJB12	ipsc-ppc	pancreas	gene_expression	gene_expression	0	0	2092	1.51803e-07	0.0271978	8.1269e-07	0.144778	0.828024	VAR_10_74091950_T_C	0.49897
islet_0_ENSG00000148814	pancreas_0_ENSG00000148814	ENSG00000148814	ENSG00000148814	ENSG00000148814	ENSG00000148814	LRRC27	LRRC27	islet	pancreas	gene_expression	gene_expression	0	0	6787	4.5875e-09	1.63504e-08	0.00336272	0.0109995	0.985638	VAR_10_134150920_T_G	0.261642
islet_0_ENSG00000254536	pancreas_0_ENSG00000148824	ENSG00000254536	ENSG00000148824	ENSG00000254536	ENSG00000148824	AL360181.3	MTG1	islet	pancreas	gene_expression	gene_expression	0	0	3709	2.15506e-31	1.86768e-15	2.67607e-18	0.0222143	0.977786	VAR_10_135229239_G_C	0.198119
ipsc-ppc_0_ENSG00000214279	pancreas_0_ENSG00000148824	ENSG00000214279	ENSG00000148824	ENSG00000214279	ENSG00000148824	SCART1	MTG1	ipsc-ppc	pancreas	gene_expression	gene_expression	0	0	1654	4.71165e-15	0.0597268	2.35306e-15	0.0289169	0.911356	VAR_10_135232654_C_T	0.220991
islet_0_ENSG00000148824	pancreas_0_ENSG00000148824	ENSG00000148824	ENSG00000148824	ENSG00000148824	ENSG00000148824	MTG1	MTG1	islet	pancreas	gene_expression	gene_expression	0	0	3709	1.3545e-29	1.70684e-15	1.68196e-16	0.020215	0.979785	VAR_10_135232654_C_T	0.143794
islet_0_ENSG00000148832	pancreas_0_ENSG00000148832	ENSG00000148832	ENSG00000148832	ENSG00000148832	ENSG00000148832	PAOX	PAOX	islet	pancreas	gene_expression	gene_expression	0	0	3747	0.0071434	0.00373781	0.0276671	0.013529	0.947923	VAR_10_135197419_G_A	0.928254
islet_0_ENSG00000148935	pancreas_0_ENSG00000148935	ENSG00000148935	ENSG00000148935	ENSG00000148935	ENSG00000148935	GAS2	GAS2	islet	pancreas	gene_expression	gene_expression	0	0	6509	8.40213e-19	0.0149537	1.72877e-18	0.0298124	0.955234	VAR_11_22711121_T_A	0.15449
ipsc-ppc_0_ENSG00000149054	pancreas_0_ENSG00000149054	ENSG00000149054	ENSG00000149054	ENSG00000149054	ENSG00000149054	ZNF215	ZNF215	ipsc-ppc	pancreas	gene_expression	gene_expression	0	0	3125	4.42267e-20	9.87528e-07	2.42748e-16	0.00442468	0.995574	VAR_11_6948139_T_G	0.565143
islet_0_ENSG00000149054	pancreas_0_ENSG00000149054	ENSG00000149054	ENSG00000149054	ENSG00000149054	ENSG00000149054	ZNF215	ZNF215	islet	pancreas	gene_expression	gene_expression	0	0	7131	5.29997e-29	3.41666e-16	1.0129e-15	0.00553525	0.994465	VAR_11_6948139_T_G	0.439124
islet_0_ENSG00000149084	pancreas_0_ENSG00000149084	ENSG00000149084	ENSG00000149084	ENSG00000149084	ENSG00000149084	HSD17B12	HSD17B12	islet	pancreas	gene_expression	gene_expression	0	0	5956	4.79728e-73	1.30473e-34	8.22538e-42	0.00123831	0.998762	VAR_11_43878459_G_A	0.499907
ipsc-ppc_0_ENSG00000149084	pancreas_0_ENSG00000149084	ENSG00000149084	ENSG00000149084	ENSG00000149084	ENSG00000149084	HSD17B12	HSD17B12	ipsc-ppc	pancreas	gene_expression	gene_expression	0	0	2458	1.19758e-49	2.05653e-18	2.30102e-34	0.00295435	0.997046	VAR_11_43878459_G_A;VAR_11_43878485_G_A	0.488576
islet_0_ENSG00000134809	pancreas_0_ENSG00000149150	ENSG00000134809	ENSG00000149150	ENSG00000134809	ENSG00000149150	TIMM10	SLC43A1	islet	pancreas	gene_expression	gene_expression	0	0	5222	1.81375e-10	0.083461	2.25903e-10	0.103137	0.813402	VAR_11_57353983_T_G	0.465988
islet_0_ENSG00000156603	pancreas_0_ENSG00000149150	ENSG00000156603	ENSG00000149150	ENSG00000156603	ENSG00000149150	MED19	SLC43A1	islet	pancreas	gene_expression	gene_expression	0	0	4662	6.38761e-08	0.0809279	7.70527e-08	0.0967996	0.822272	VAR_11_57644334_A_G	0.625054
islet_0_ENSG00000134569	pancreas_0_ENSG00000149179	ENSG00000134569	ENSG00000149179	ENSG00000134569	ENSG00000149179	LRP4	C11orf49	islet	pancreas	gene_expression	gene_expression	0	0	2614	5.33673e-11	3.83702e-07	2.16408e-05	0.154748	0.84523	VAR_11_47185510_A_G	0.0431733
islet_0_ENSG00000149231	pancreas_0_ENSG00000149231	ENSG00000149231	ENSG00000149231	ENSG00000149231	ENSG00000149231	CCDC82	CCDC82	islet	pancreas	gene_expression	gene_expression	0	0	5202	5.54863e-41	1.35164e-38	2.39609e-05	0.00484172	0.995134	VAR_11_96121855_C_T	0.58752
islet_0_ENSG00000149260	pancreas_0_ENSG00000149260	ENSG00000149260	ENSG00000149260	ENSG00000149260	ENSG00000149260	CAPN5	CAPN5	islet	pancreas	gene_expression	gene_expression	0	0	5110	4.28419e-05	0.000342757	0.0033042	0.0254644	0.970846	VAR_11_76785452_G_A	0.21909
islet_0_ENSG00000149273	pancreas_0_ENSG00000149273	ENSG00000149273	ENSG00000149273	ENSG00000149273	ENSG00000149273	RPS3	RPS3	islet	pancreas	gene_expression	gene_expression	0	0	4384	4.81663e-09	6.02724e-09	0.019608	0.0235795	0.956812	VAR_11_75122695_A_G	0.203359
ipsc-ppc_0_ENSG00000149292	pancreas_0_ENSG00000149292	ENSG00000149292	ENSG00000149292	ENSG00000149292	ENSG00000149292	TTC12	TTC12	ipsc-ppc	pancreas	gene_expression	gene_expression	0	0	2199	1.77507e-24	0.00069385	7.73924e-24	0.00202788	0.997278	VAR_11_113160199_C_T	0.999674
islet_0_ENSG00000149292	pancreas_0_ENSG00000149292	ENSG00000149292	ENSG00000149292	ENSG00000149292	ENSG00000149292	TTC12	TTC12	islet	pancreas	gene_expression	gene_expression	0	0	5185	2.39821e-53	3.93839e-22	9.33654e-33	0.152479	0.847521	VAR_11_113209428_C_G	0.327344
ipsc-ppc_0_ENSG00000255065	pancreas_0_ENSG00000149313	ENSG00000255065	ENSG00000149313	ENSG00000255065	ENSG00000149313	AP002001.2	AASDHPPT	ipsc-ppc	pancreas	gene_expression	gene_expression	0	0	2041	4.53676e-09	1.43436e-05	5.1707e-05	0.162641	0.837293	VAR_11_106030064_C_T	0.0256971
islet_0_ENSG00000149485	pancreas_0_ENSG00000149485	ENSG00000149485	ENSG00000149485	ENSG00000149485	ENSG00000149485	FADS1	FADS1	islet	pancreas	gene_expression	gene_expression	0	0	3969	8.31907e-34	1.4219e-31	0.00016261	0.0268203	0.973017	VAR_11_61582708_T_C	0.244073
islet_0_ENSG00000255508	pancreas_0_ENSG00000149499	ENSG00000255508	ENSG00000149499	ENSG00000255508	ENSG00000149499	AP002990.1	EML3	islet	pancreas	gene_expression	gene_expression	0	0	4448	1.89883e-18	3.45863e-06	3.8952e-14	0.0700192	0.929977	VAR_11_62374821_A_G	0.0854811
pancreas_0_ENSG00000124942	pancreas_0_ENSG00000149499	ENSG00000124942	ENSG00000149499	ENSG00000124942	ENSG00000149499	AHNAK	EML3	pancreas	pancreas	gene_expression	gene_expression	0	0	6755	1.78811e-07	4.1548e-06	0.00415539	0.0956534	0.900187	VAR_11_62367186_G_A	0.0430702
islet_0_ENSG00000254772	pancreas_0_ENSG00000149499	ENSG00000254772	ENSG00000149499	ENSG00000254772	ENSG00000149499	EEF1G	EML3	islet	pancreas	gene_expression	gene_expression	0	0	4430	2.44381e-18	3.59095e-06	5.01315e-14	0.0727363	0.92726	VAR_11_62369436_C_G	0.0879193
islet_0_ENSG00000149499	pancreas_0_ENSG00000149499	ENSG00000149499	ENSG00000149499	ENSG00000149499	ENSG00000149499	EML3	EML3	islet	pancreas	gene_expression	gene_expression	0	0	4474	3.78206e-10	3.31931e-06	7.7584e-06	0.0671584	0.932831	VAR_11_62378801_T_C	0.124725
islet_0_ENSG00000205611	pancreas_0_ENSG00000149531	ENSG00000205611	ENSG00000149531	ENSG00000205611	ENSG00000149531	LINC01597	FRG1BP	islet	pancreas	gene_expression	gene_expression	0	0	792	2.48548e-14	0.055969	1.97586e-14	0.0435928	0.900438	VAR_20_29857468_G_C	0.137087
islet_0_ENSG00000149485	pancreas_0_ENSG00000149541	ENSG00000149485	ENSG00000149541	ENSG00000149485	ENSG00000149541	FADS1	B3GAT3	islet	pancreas	gene_expression	gene_expression	0	0	2591	0.000638153	0.108993	0.000424073	0.071611	0.818334	VAR_11_61618608_A_G	0.0538188
islet_0_ENSG00000149548	pancreas_0_ENSG00000149548	ENSG00000149548	ENSG00000149548	ENSG00000149548	ENSG00000149548	CCDC15	CCDC15	islet	pancreas	gene_expression	gene_expression	0	0	5868	1.33223e-09	1.26572e-05	1.95293e-06	0.0175719	0.982413	VAR_11_124824066_C_T	0.99997
pancreas_0_ENSG00000110243	pancreas_0_ENSG00000149577	ENSG00000110243	ENSG00000149577	ENSG00000110243	ENSG00000149577	APOA5	SIDT2	pancreas	pancreas	gene_expression	gene_expression	0	0	6830	2.57232e-17	2.64775e-17	0.0894307	0.0912335	0.819336	VAR_11_117046197_G_A;VAR_11_117047852_G_T	0.43417
ipsc-ppc_0_ENSG00000168092	pancreas_0_ENSG00000149577	ENSG00000168092	ENSG00000149577	ENSG00000168092	ENSG00000149577	PAFAH1B2	SIDT2	ipsc-ppc	pancreas	gene_expression	gene_expression	0	0	2283	2.81232e-17	0.0973805	2.20264e-17	0.0754423	0.827177	VAR_11_117046197_G_A;VAR_11_117047852_G_T	0.29218
islet_0_ENSG00000118096	pancreas_0_ENSG00000149582	ENSG00000118096	ENSG00000149582	ENSG00000118096	ENSG00000149582	IFT46	TMEM25	islet	pancreas	gene_expression	gene_expression	0	0	4604	6.12314e-09	0.0243171	2.22781e-08	0.087586	0.888097	VAR_11_118429764_T_G	0.0800461
pancreas_0_ENSG00000118096	pancreas_0_ENSG00000149582	ENSG00000118096	ENSG00000149582	ENSG00000118096	ENSG00000149582	IFT46	TMEM25	pancreas	pancreas	gene_expression	gene_expression	0	0	6547	0.000539199	0.0269381	0.0023019	0.114145	0.856075	VAR_11_118415931_CT_C	0.197291
islet_0_ENSG00000149657	pancreas_0_ENSG00000149657	ENSG00000149657	ENSG00000149657	ENSG00000149657	ENSG00000149657	LSM14B	LSM14B	islet	pancreas	gene_expression	gene_expression	0	0	6773	0.00164987	0.0078674	0.0139791	0.0657486	0.910755	VAR_20_60708909_G_C	0.101666
ipsc-ppc_0_ENSG00000149679	pancreas_0_ENSG00000149679	ENSG00000149679	ENSG00000149679	ENSG00000149679	ENSG00000149679	CABLES2	CABLES2	ipsc-ppc	pancreas	gene_expression	gene_expression	0	0	2612	7.32752e-12	6.68803e-05	1.75292e-08	0.159153	0.84078	VAR_20_60974208_A_G	0.155642
ipsc-ppc_0_ENSG00000149923	pancreas_0_ENSG00000149927	ENSG00000149923	ENSG00000149927	ENSG00000149923	ENSG00000149927	PPP4C	DOC2A	ipsc-ppc	pancreas	gene_expression	gene_expression	0	0	814	0.000136601	0.0574246	0.000240148	0.100111	0.842087	VAR_16_30039678_C_A	0.0377374
ipsc-ppc_0_ENSG00000149932	pancreas_0_ENSG00000149927	ENSG00000149932	ENSG00000149927	ENSG00000149932	ENSG00000149927	TMEM219	DOC2A	ipsc-ppc	pancreas	gene_expression	gene_expression	0	0	724	8.66178e-05	0.0364102	0.000258261	0.107706	0.855539	VAR_16_30015565_C_T	0.0738598
islet_0_ENSG00000149926	pancreas_0_ENSG00000149927	ENSG00000149926	ENSG00000149927	ENSG00000149926	ENSG00000149927	TLCD3B	DOC2A	islet	pancreas	gene_expression	gene_expression	0	0	2103	0.000164286	0.000242835	0.0781911	0.11477	0.806632	VAR_16_30050494_G_A	0.207968
islet_0_ENSG00000120539	pancreas_0_ENSG00000150054	ENSG00000120539	ENSG00000150054	ENSG00000120539	ENSG00000150054	MASTL	MPP7	islet	pancreas	gene_expression	gene_expression	0	0	2359	0.03456	0.104468	0.0149415	0.0443638	0.801666	VAR_10_28357886_T_C	0.278261
islet_0_ENSG00000150556	pancreas_0_ENSG00000150556	ENSG00000150556	ENSG00000150556	ENSG00000150556	ENSG00000150556	LYPD6B	LYPD6B	islet	pancreas	gene_expression	gene_expression	0	0	4232	6.37322e-06	0.00240266	9.15069e-05	0.0335334	0.963966	VAR_2_149990370_C_T	0.122582
islet_0_ENSG00000150627	pancreas_0_ENSG00000150627	ENSG00000150627	ENSG00000150627	ENSG00000150627	ENSG00000150627	WDR17	WDR17	islet	pancreas	gene_expression	gene_expression	0	0	5645	6.31911e-07	1.18251e-05	0.0007079	0.0122601	0.98702	VAR_4_176986984_G_A	0.893433
islet_0_ENSG00000150722	pancreas_0_ENSG00000150722	ENSG00000150722	ENSG00000150722	ENSG00000150722	ENSG00000150722	PPP1R1C	PPP1R1C	islet	pancreas	gene_expression	gene_expression	0	0	4979	2.65694e-20	0.00757904	6.43435e-20	0.0173792	0.975042	VAR_2_182910326_G_T	0.215537
islet_0_ENSG00000150782	pancreas_0_ENSG00000150782	ENSG00000150782	ENSG00000150782	ENSG00000150782	ENSG00000150782	IL18	IL18	islet	pancreas	gene_expression	gene_expression	0	0	4343	5.73202e-33	2.2147e-18	2.84965e-17	0.0100203	0.98998	VAR_11_112009605_C_T	0.121697
ipsc-ppc_0_ENSG00000150977	pancreas_0_ENSG00000150977	ENSG00000150977	ENSG00000150977	ENSG00000150977	ENSG00000150977	RILPL2	RILPL2	ipsc-ppc	pancreas	gene_expression	gene_expression	0	0	1715	4.65695e-07	0.0136746	5.4323e-07	0.0149799	0.971344	VAR_12_123921264_G_T	0.997282
pancreas_0_ENSG00000089060	pancreas_0_ENSG00000151176	ENSG00000089060	ENSG00000151176	ENSG00000089060	ENSG00000151176	SLC8B1	PLBD2	pancreas	pancreas	gene_expression	gene_expression	0	0	7096	2.0908e-11	2.50261e-10	0.00322882	0.0376888	0.959082	VAR_12_113814013_A_G	0.204099
ipsc-ppc_0_ENSG00000151208	pancreas_0_ENSG00000151208	ENSG00000151208	ENSG00000151208	ENSG00000151208	ENSG00000151208	DLG5	DLG5	ipsc-ppc	pancreas	gene_expression	gene_expression	0	0	2477	2.61967e-54	0.0340587	9.32189e-54	0.12035	0.845592	VAR_10_79579251_G_A	0.978822
islet_0_ENSG00000151208	pancreas_0_ENSG00000151208	ENSG00000151208	ENSG00000151208	ENSG00000151208	ENSG00000151208	DLG5	DLG5	islet	pancreas	gene_expression	gene_expression	0	0	5087	8.97103e-64	7.53531e-55	1.1661e-11	0.00880361	0.991196	VAR_10_79579251_G_A	0.992912
islet_0_ENSG00000151320	pancreas_0_ENSG00000151320	ENSG00000151320	ENSG00000151320	ENSG00000151320	ENSG00000151320	AKAP6	AKAP6	islet	pancreas	gene_expression	gene_expression	0	0	5699	3.05852e-06	0.0747917	4.29804e-06	0.104281	0.82092	VAR_14_32671183_A_C	0.0571755
ipsc-ppc_0_ENSG00000151353	pancreas_0_ENSG00000151353	ENSG00000151353	ENSG00000151353	ENSG00000151353	ENSG00000151353	TMEM18	TMEM18	ipsc-ppc	pancreas	gene_expression	gene_expression	0	0	3274	1.56873e-06	0.000836239	1.36188e-05	0.00626686	0.992882	VAR_2_674963_G_A	0.508335
islet_0_ENSG00000151353	pancreas_0_ENSG00000151353	ENSG00000151353	ENSG00000151353	ENSG00000151353	ENSG00000151353	TMEM18	TMEM18	islet	pancreas	gene_expression	gene_expression	0	0	5881	5.41997e-09	0.000171629	2.80954e-06	0.0880554	0.91177	VAR_2_671260_T_C	0.440086
islet_0_ENSG00000151364	pancreas_0_ENSG00000151366	ENSG00000151364	ENSG00000151366	ENSG00000151364	ENSG00000151366	KCTD14	NDUFC2	islet	pancreas	gene_expression	gene_expression	0	0	4289	9.32814e-08	2.38496e-06	0.00424513	0.107649	0.888104	VAR_11_77729715_C_T	0.098977
islet_0_ENSG00000100583	pancreas_0_ENSG00000151445	ENSG00000100583	ENSG00000151445	ENSG00000100583	ENSG00000151445	SAMD15	VIPAS39	islet	pancreas	gene_expression	gene_expression	0	0	6173	8.61711e-06	0.000101768	0.00581672	0.0677693	0.926304	VAR_14_77887681_C_T	0.0415092
ipsc-ppc_0_ENSG00000151470	pancreas_0_ENSG00000151470	ENSG00000151470	ENSG00000151470	ENSG00000151470	ENSG00000151470	C4orf33	C4orf33	ipsc-ppc	pancreas	gene_expression	gene_expression	0	0	2136	1.85768e-21	0.00132282	8.22017e-20	0.057593	0.941084	VAR_4_130019599_G_T	0.221497
islet_0_ENSG00000151470	pancreas_0_ENSG00000151470	ENSG00000151470	ENSG00000151470	ENSG00000151470	ENSG00000151470	C4orf33	C4orf33	islet	pancreas	gene_expression	gene_expression	0	0	5037	1.36452e-39	1.06918e-19	9.26967e-22	0.071705	0.928295	VAR_4_130030652_A_G	0.322546
ipsc-ppc_0_ENSG00000151552	pancreas_0_ENSG00000151552	ENSG00000151552	ENSG00000151552	ENSG00000151552	ENSG00000151552	QDPR	QDPR	ipsc-ppc	pancreas	gene_expression	gene_expression	0	0	2441	0.00230712	0.0777882	0.00128666	0.0425058	0.876112	VAR_4_17513757_CG_C	0.541666
islet_0_ENSG00000151632	pancreas_0_ENSG00000151632	ENSG00000151632	ENSG00000151632	ENSG00000151632	ENSG00000151632	AKR1C2	AKR1C2	islet	pancreas	gene_expression	gene_expression	0	0	7712	1.81012e-10	5.22305e-08	0.000308576	0.0881271	0.911564	VAR_10_4981992_G_C	0.114098
islet_0_ENSG00000151640	pancreas_0_ENSG00000151640	ENSG00000151640	ENSG00000151640	ENSG00000151640	ENSG00000151640	DPYSL4	DPYSL4	islet	pancreas	gene_expression	gene_expression	0	0	6975	2.71211e-34	3.8597e-22	5.15377e-14	0.0724175	0.927583	VAR_10_133984715_G_A	0.78386
ipsc-ppc_0_ENSG00000151725	pancreas_0_ENSG00000151725	ENSG00000151725	ENSG00000151725	ENSG00000151725	ENSG00000151725	CENPU	CENPU	ipsc-ppc	pancreas	gene_expression	gene_expression	0	0	3295	7.70453e-25	5.04552e-15	2.39631e-12	0.0147076	0.985292	VAR_4_185652871_A_T	0.233388
islet_0_ENSG00000151725	pancreas_0_ENSG00000151725	ENSG00000151725	ENSG00000151725	ENSG00000151725	ENSG00000151725	CENPU	CENPU	islet	pancreas	gene_expression	gene_expression	0	0	6491	4.23629e-20	2.22218e-12	2.77422e-10	0.013566	0.986434	VAR_4_185620341_G_A	0.267623
islet_0_ENSG00000151773	pancreas_0_ENSG00000151773	ENSG00000151773	ENSG00000151773	ENSG00000151773	ENSG00000151773	CCDC122	CCDC122	islet	pancreas	gene_expression	gene_expression	0	0	4677	0.000151996	0.021638	0.000543171	0.0764242	0.901243	VAR_13_44400004_G_A	0.0606963
islet_0_ENSG00000151806	pancreas_0_ENSG00000151806	ENSG00000151806	ENSG00000151806	ENSG00000151806	ENSG00000151806	GUF1	GUF1	islet	pancreas	gene_expression	gene_expression	0	0	5929	8.64685e-20	6.69732e-17	2.23453e-05	0.0163236	0.983654	VAR_4_44707053_A_G	0.99365
ipsc-ppc_1_ENSG00000151806	pancreas_0_ENSG00000151806	ENSG00000151806	ENSG00000151806	ENSG00000151806	ENSG00000151806	GUF1	GUF1	ipsc-ppc	pancreas	gene_expression	gene_expression	1	0	2870	5.05938e-17	0.0515857	1.02284e-16	0.103444	0.84497	VAR_4_44703581_ACTAAGCCC_A	0.734544
islet_0_ENSG00000151917	pancreas_0_ENSG00000151917	ENSG00000151917	ENSG00000151917	ENSG00000151917	ENSG00000151917	BEND6	BEND6	islet	pancreas	gene_expression	gene_expression	0	0	3369	1.1243e-22	0.0133709	5.26196e-22	0.0616538	0.924975	VAR_6_56828940_A_G	0.0891152
ipsc-ppc_0_ENSG00000152061	pancreas_0_ENSG00000152061	ENSG00000152061	ENSG00000152061	ENSG00000152061	ENSG00000152061	RABGAP1L	RABGAP1L	ipsc-ppc	pancreas	gene_expression	gene_expression	0	0	2143	6.09155e-13	0.00870084	1.25189e-11	0.178	0.8133	VAR_1_174161430_G_A	0.0640435
islet_0_ENSG00000271092	pancreas_0_ENSG00000152078	ENSG00000271092	ENSG00000152078	ENSG00000271092	ENSG00000152078	TLCD4-RWDD3	TLCD4	islet	pancreas	gene_expression	gene_expression	0	0	5080	1.86292e-05	0.000378016	0.0020305	0.0402449	0.957328	VAR_1_95666821_G_T	0.600723
ipsc-ppc_0_ENSG00000173272	pancreas_0_ENSG00000152117	ENSG00000173272	ENSG00000152117	ENSG00000173272	ENSG00000152117	MZT2A	SMPD4BP	ipsc-ppc	pancreas	gene_expression	gene_expression	0	0	1537	2.8825e-50	0.000807749	3.90643e-48	0.108577	0.890615	VAR_2_132279406_C_T	0.0205646
ipsc-ppc_1_ENSG00000173272	pancreas_0_ENSG00000152117	ENSG00000173272	ENSG00000152117	ENSG00000173272	ENSG00000152117	MZT2A	SMPD4BP	ipsc-ppc	pancreas	gene_expression	gene_expression	1	0	1537	4.66985e-50	0.00130861	4.03286e-48	0.112124	0.886567	VAR_2_132261001_C_CTTT	0.0172614
ipsc-ppc_0_ENSG00000152117	pancreas_0_ENSG00000152117	ENSG00000152117	ENSG00000152117	ENSG00000152117	ENSG00000152117	SMPD4BP	SMPD4BP	ipsc-ppc	pancreas	gene_expression	gene_expression	0	0	1540	1.26111e-54	3.53395e-08	3.44786e-48	0.0957135	0.904286	VAR_2_132260032_C_T	0.0160569
ipsc-ppc_0_ENSG00000152229	pancreas_0_ENSG00000152234	ENSG00000152229	ENSG00000152234	ENSG00000152229	ENSG00000152234	PSTPIP2	ATP5F1A	ipsc-ppc	pancreas	gene_expression	gene_expression	0	0	2486	1.3181e-05	0.001865	0.000857924	0.120512	0.876752	VAR_18_43661050_C_T	0.0253724
islet_0_ENSG00000152240	pancreas_0_ENSG00000152240	ENSG00000152240	ENSG00000152240	ENSG00000152240	ENSG00000152240	HAUS1	HAUS1	islet	pancreas	gene_expression	gene_expression	0	0	5328	5.6277e-12	9.40547e-08	2.66109e-06	0.0435177	0.95648	VAR_18_43690380_G_A	0.0771782
islet_0_ENSG00000152254	pancreas_0_ENSG00000152254	ENSG00000152254	ENSG00000152254	ENSG00000152254	ENSG00000152254	G6PC2	G6PC2	islet	pancreas	gene_expression	gene_expression	0	0	5722	9.57826e-05	0.0170222	0.000115996	0.0196515	0.963115	VAR_2_169753676_G_A	0.97683
islet_0_ENSG00000152291	pancreas_0_ENSG00000152291	ENSG00000152291	ENSG00000152291	ENSG00000152291	ENSG00000152291	TGOLN2	TGOLN2	islet	pancreas	gene_expression	gene_expression	0	0	5124	8.19311e-25	1.38489e-12	2.56279e-15	0.00333522	0.996665	VAR_2_85545490_T_C	0.41282
ipsc-ppc_0_ENSG00000152348	pancreas_0_ENSG00000152348	ENSG00000152348	ENSG00000152348	ENSG00000152348	ENSG00000152348	ATG10	ATG10	ipsc-ppc	pancreas	gene_expression	gene_expression	0	0	2271	3.33661e-19	0.000141482	6.86441e-17	0.0281353	0.971723	VAR_5_81428261_C_A	0.185657
pancreas_0_ENSG00000149313	pancreas_0_ENSG00000152402	ENSG00000149313	ENSG00000152402	ENSG00000149313	ENSG00000152402	AASDHPPT	GUCY1A2	pancreas	pancreas	gene_expression	gene_expression	0	0	3539	5.55523e-21	1.86442e-17	3.42226e-05	0.11397	0.885996	VAR_11_106027806_G_GCAGGTGCAATGCA	0.0770904
ipsc-ppc_0_ENSG00000255065	pancreas_0_ENSG00000152402	ENSG00000255065	ENSG00000152402	ENSG00000255065	ENSG00000152402	AP002001.2	GUCY1A2	ipsc-ppc	pancreas	gene_expression	gene_expression	0	0	1688	2.16084e-21	1.26155e-05	2.46278e-17	0.142926	0.857062	VAR_11_106059264_A_G	0.0313947
ipsc-ppc_0_ENSG00000197128	pancreas_0_ENSG00000152439	ENSG00000197128	ENSG00000152439	ENSG00000197128	ENSG00000152439	ZNF772	ZNF773	ipsc-ppc	pancreas	gene_expression	gene_expression	0	0	2546	0.0026965	0.0994188	0.00197893	0.0721385	0.823767	VAR_19_57969810_A_G	0.0824183
ipsc-ppc_0_ENSG00000152465	pancreas_0_ENSG00000152465	ENSG00000152465	ENSG00000152465	ENSG00000152465	ENSG00000152465	NMT2	NMT2	ipsc-ppc	pancreas	gene_expression	gene_expression	0	0	3066	7.19834e-06	0.0824712	8.25268e-06	0.093727	0.823786	VAR_10_15208011_A_G	0.988115
ipsc-ppc_0_ENSG00000152492	pancreas_0_ENSG00000152492	ENSG00000152492	ENSG00000152492	ENSG00000152492	ENSG00000152492	CCDC50	CCDC50	ipsc-ppc	pancreas	gene_expression	gene_expression	0	0	3312	2.65596e-25	0.0409313	3.73902e-25	0.0567201	0.902349	VAR_3_191089680_A_G;VAR_3_191090407_G_A;VAR_3_191090597_T_C;VAR_3_191091320_C_T;VAR_3_191091344_G_A;VAR_3_191091942_C_A;VAR_3_191093053_T_C;VAR_3_191093175_T_A;VAR_3_191093310_A_G;VAR_3_191093384_A_G;VAR_3_191093475_T_C	0.0909091
islet_0_ENSG00000137752	pancreas_0_ENSG00000152578	ENSG00000137752	ENSG00000152578	ENSG00000137752	ENSG00000152578	CASP1	GRIA4	islet	pancreas	gene_expression	gene_expression	0	0	3262	4.36021e-26	2.63386e-22	2.83002e-05	0.170122	0.82985	VAR_11_105398460_G_T	0.257662
pancreas_0_ENSG00000137752	pancreas_0_ENSG00000152578	ENSG00000137752	ENSG00000152578	ENSG00000137752	ENSG00000152578	CASP1	GRIA4	pancreas	pancreas	gene_expression	gene_expression	0	0	4770	1.45652e-39	1.26535e-23	1.29034e-18	0.0102201	0.98978	VAR_11_105397888_C_CT	0.202949
islet_0_ENSG00000152669	pancreas_0_ENSG00000152669	ENSG00000152669	ENSG00000152669	ENSG00000152669	ENSG00000152669	CCNO	CCNO	islet	pancreas	gene_expression	gene_expression	0	0	6134	4.19184e-33	4.90894e-31	0.000169954	0.018922	0.980908	VAR_5_54521275_A_G	0.347301
islet_0_ENSG00000088451	pancreas_0_ENSG00000152749	ENSG00000088451	ENSG00000152749	ENSG00000088451	ENSG00000152749	TGDS	GPR180	islet	pancreas	gene_expression	gene_expression	0	0	6192	4.53469e-17	3.25142e-16	0.0104872	0.0742792	0.915234	VAR_13_95239068_A_G	0.177537
islet_0_ENSG00000152749	pancreas_0_ENSG00000152749	ENSG00000152749	ENSG00000152749	ENSG00000152749	ENSG00000152749	GPR180	GPR180	islet	pancreas	gene_expression	gene_expression	0	0	6196	1.77435e-18	2.19425e-16	0.000410347	0.0497958	0.949794	VAR_13_95253920_T_G	0.339497
ipsc-ppc_0_ENSG00000088451	pancreas_0_ENSG00000152749	ENSG00000088451	ENSG00000152749	ENSG00000088451	ENSG00000152749	TGDS	GPR180	ipsc-ppc	pancreas	gene_expression	gene_expression	0	0	2577	9.55351e-17	0.0231051	2.71459e-16	0.0647399	0.912155	VAR_13_95253920_T_G	0.317769
ipsc-ppc_0_ENSG00000152749	pancreas_0_ENSG00000152749	ENSG00000152749	ENSG00000152749	ENSG00000152749	ENSG00000152749	GPR180	GPR180	ipsc-ppc	pancreas	gene_expression	gene_expression	0	0	2565	1.35762e-22	3.28339e-08	1.32874e-16	0.0311666	0.968833	VAR_13_95253920_T_G	0.632304
pancreas_0_ENSG00000088451	pancreas_0_ENSG00000152749	ENSG00000088451	ENSG00000152749	ENSG00000088451	ENSG00000152749	TGDS	GPR180	pancreas	pancreas	gene_expression	gene_expression	0	0	8278	1.02697e-24	3.41871e-16	2.6102e-10	0.0859782	0.914022	VAR_13_95253920_T_G	0.0985297
islet_0_ENSG00000152778	pancreas_0_ENSG00000152778	ENSG00000152778	ENSG00000152778	ENSG00000152778	ENSG00000152778	IFIT5	IFIT5	islet	pancreas	gene_expression	gene_expression	0	0	5958	1.33335e-16	1.59574e-11	1.21113e-07	0.0135081	0.986492	VAR_10_91161355_T_C	0.541758
ipsc-ppc_0_ENSG00000152778	pancreas_0_ENSG00000152778	ENSG00000152778	ENSG00000152778	ENSG00000152778	ENSG00000152778	IFIT5	IFIT5	ipsc-ppc	pancreas	gene_expression	gene_expression	0	0	2556	4.3217e-21	3.92818e-12	8.91464e-12	0.00711	0.99289	VAR_10_91161355_T_C	0.698181
islet_0_ENSG00000152926	pancreas_0_ENSG00000152926	ENSG00000152926	ENSG00000152926	ENSG00000152926	ENSG00000152926	ZNF117	ZNF117	islet	pancreas	gene_expression	gene_expression	0	0	5090	8.55141e-24	4.98931e-07	1.53167e-18	0.0884534	0.911546	VAR_7_64458820_C_T	0.0652591
ipsc-ppc_0_ENSG00000234585	pancreas_0_ENSG00000152926	ENSG00000234585	ENSG00000152926	ENSG00000234585	ENSG00000152926	CCT6P3	ZNF117	ipsc-ppc	pancreas	gene_expression	gene_expression	0	0	1888	5.35989e-08	0.00446953	1.5808e-06	0.130956	0.864572	VAR_7_64529300_C_T	0.0679676
ipsc-ppc_0_ENSG00000213462	pancreas_0_ENSG00000152926	ENSG00000213462	ENSG00000152926	ENSG00000213462	ENSG00000152926	ERV3-1	ZNF117	ipsc-ppc	pancreas	gene_expression	gene_expression	0	0	2027	3.61517e-21	3.0146e-16	6.08661e-07	0.0498046	0.950195	VAR_7_64469928_T_A	0.0589545
islet_0_ENSG00000152952	pancreas_0_ENSG00000152952	ENSG00000152952	ENSG00000152952	ENSG00000152952	ENSG00000152952	PLOD2	PLOD2	islet	pancreas	gene_expression	gene_expression	0	0	6514	2.51113e-05	0.00166356	0.00197717	0.130116	0.866218	VAR_3_145872063_C_T	0.0426199
pancreas_0_ENSG00000109618	pancreas_0_ENSG00000153012	ENSG00000109618	ENSG00000153012	ENSG00000109618	ENSG00000153012	SEPSECS	LGI2	pancreas	pancreas	gene_expression	gene_expression	0	0	7433	3.77982e-16	3.98263e-15	0.00137344	0.0134861	0.98514	VAR_4_25077619_AT_A;VAR_4_25077705_T_C;VAR_4_25077766_A_G	0.180912
islet_0_ENSG00000129625	pancreas_0_ENSG00000153037	ENSG00000129625	ENSG00000153037	ENSG00000129625	ENSG00000153037	REEP5	SRP19	islet	pancreas	gene_expression	gene_expression	0	0	6830	1.21333e-17	1.3076e-16	0.010853	0.116089	0.873058	VAR_5_112196949_A_C	0.503565
islet_0_ENSG00000153037	pancreas_0_ENSG00000153037	ENSG00000153037	ENSG00000153037	ENSG00000153037	ENSG00000153037	SRP19	SRP19	islet	pancreas	gene_expression	gene_expression	0	0	7049	5.262e-22	4.80797e-17	4.70676e-07	0.0420483	0.957951	VAR_5_112201054_A_G	0.489039
islet_0_ENSG00000258864	pancreas_0_ENSG00000153037	ENSG00000258864	ENSG00000153037	ENSG00000258864	ENSG00000153037	AC008575.1	SRP19	islet	pancreas	gene_expression	gene_expression	0	0	6925	1.42641e-19	7.83293e-17	0.000127589	0.0691332	0.930739	VAR_5_112201054_A_G	0.535564
islet_0_ENSG00000153048	pancreas_0_ENSG00000153048	ENSG00000153048	ENSG00000153048	ENSG00000153048	ENSG00000153048	CARHSP1	CARHSP1	islet	pancreas	gene_expression	gene_expression	0	0	8998	0.000239122	0.00304709	0.00444433	0.0556968	0.936573	VAR_16_8943658_G_T	0.0915825
pancreas_0_ENSG00000140650	pancreas_0_ENSG00000153048	ENSG00000140650	ENSG00000153048	ENSG00000140650	ENSG00000153048	PMM2	CARHSP1	pancreas	pancreas	gene_expression	gene_expression	0	0	12311	0.00029243	0.00406072	0.0061136	0.0839887	0.905545	VAR_16_8938794_G_A	0.117105
islet_0_ENSG00000153071	pancreas_0_ENSG00000153071	ENSG00000153071	ENSG00000153071	ENSG00000153071	ENSG00000153071	DAB2	DAB2	islet	pancreas	gene_expression	gene_expression	0	0	5885	7.59616e-08	1.51787e-06	0.00153658	0.0297354	0.968726	VAR_5_39444825_T_C	0.086764
ipsc-ppc_1_ENSG00000153113	pancreas_0_ENSG00000153113	ENSG00000153113	ENSG00000153113	ENSG00000153113	ENSG00000153113	CAST	CAST	ipsc-ppc	pancreas	gene_expression	gene_expression	1	0	2872	8.11068e-12	9.76656e-05	1.29859e-09	0.0146519	0.98525	VAR_5_95995733_G_T	0.271108
ipsc-ppc_0_ENSG00000153157	pancreas_0_ENSG00000153157	ENSG00000153157	ENSG00000153157	ENSG00000153157	ENSG00000153157	SYCP2L	SYCP2L	ipsc-ppc	pancreas	gene_expression	gene_expression	0	0	2448	5.36703e-26	7.42797e-05	3.18312e-24	0.00340892	0.996517	VAR_6_10891023_A_G	0.444327
islet_0_ENSG00000153246	pancreas_0_ENSG00000153246	ENSG00000153246	ENSG00000153246	ENSG00000153246	ENSG00000153246	PLA2R1	PLA2R1	islet	pancreas	gene_expression	gene_expression	0	0	5821	0.000222029	0.00167385	0.0211133	0.158351	0.81864	VAR_2_160919020_C_T	0.319997
ipsc-ppc_0_ENSG00000153291	pancreas_0_ENSG00000153291	ENSG00000153291	ENSG00000153291	ENSG00000153291	ENSG00000153291	SLC25A27	SLC25A27	ipsc-ppc	pancreas	gene_expression	gene_expression	0	0	1934	2.70662e-20	0.0200821	8.93776e-20	0.0654003	0.914518	VAR_6_46644875_C_T	0.621445
ipsc-ppc_0_ENSG00000089486	pancreas_0_ENSG00000153406	ENSG00000089486	ENSG00000153406	ENSG00000089486	ENSG00000153406	CDIP1	NMRAL1	ipsc-ppc	pancreas	gene_expression	gene_expression	0	0	2241	8.53752e-15	0.00645469	7.82596e-14	0.0582319	0.935313	VAR_16_4566857_C_T	0.151974
ipsc-ppc_0_ENSG00000280063	pancreas_0_ENSG00000153406	ENSG00000280063	ENSG00000153406	ENSG00000280063	ENSG00000153406	AC012676.5	NMRAL1	ipsc-ppc	pancreas	gene_expression	gene_expression	0	0	2075	4.79612e-15	0.00362605	4.12819e-14	0.0302445	0.966129	VAR_16_4570570_C_T;VAR_16_4571247_A_G;VAR_16_4571645_C_T	0.150122
islet_0_ENSG00000153774	pancreas_0_ENSG00000153774	ENSG00000153774	ENSG00000153774	ENSG00000153774	ENSG00000153774	CFDP1	CFDP1	islet	pancreas	gene_expression	gene_expression	0	0	6388	4.49546e-07	0.00154935	1.13459e-05	0.0381431	0.960296	VAR_16_75382194_A_G	0.641484
islet_0_ENSG00000261717	pancreas_0_ENSG00000153774	ENSG00000261717	ENSG00000153774	ENSG00000261717	ENSG00000153774	AC009163.5	CFDP1	islet	pancreas	gene_expression	gene_expression	0	0	6291	0.000131966	0.00374747	0.00332971	0.0936558	0.899135	VAR_16_75382194_A_G	0.521728
islet_0_ENSG00000153786	pancreas_0_ENSG00000153786	ENSG00000153786	ENSG00000153786	ENSG00000153786	ENSG00000153786	ZDHHC7	ZDHHC7	islet	pancreas	gene_expression	gene_expression	0	0	8850	1.31861e-23	9.28621e-12	2.58686e-14	0.0172349	0.982765	VAR_16_85028352_T_C	0.518773
ipsc-ppc_0_ENSG00000153814	pancreas_0_ENSG00000153814	ENSG00000153814	ENSG00000153814	ENSG00000153814	ENSG00000153814	JAZF1	JAZF1	ipsc-ppc	pancreas	gene_expression	gene_expression	0	0	3110	2.05811e-16	1.05735e-05	1.19985e-13	0.00516938	0.99482	VAR_7_28192280_C_T;VAR_7_28196222_A_G	0.321433
ipsc-ppc_0_ENSG00000153822	pancreas_0_ENSG00000153822	ENSG00000153822	ENSG00000153822	ENSG00000153822	ENSG00000153822	KCNJ16	KCNJ16	ipsc-ppc	pancreas	gene_expression	gene_expression	0	0	2137	9.12059e-26	0.00104413	6.62011e-24	0.0748631	0.924093	VAR_17_68093134_G_C	0.179674
ipsc-ppc_0_ENSG00000153885	pancreas_0_ENSG00000153885	ENSG00000153885	ENSG00000153885	ENSG00000153885	ENSG00000153885	KCTD15	KCTD15	ipsc-ppc	pancreas	gene_expression	gene_expression	0	0	2322	0.00393043	0.00948061	0.0056805	0.0127338	0.968175	VAR_19_34285951_T_C	0.577848
islet_0_ENSG00000153898	pancreas_0_ENSG00000153898	ENSG00000153898	ENSG00000153898	ENSG00000153898	ENSG00000153898	MCOLN2	MCOLN2	islet	pancreas	gene_expression	gene_expression	0	0	5290	1.06292e-86	6.08664e-53	3.32267e-36	0.0180449	0.981955	VAR_1_85463208_A_C	0.101164
islet_0_ENSG00000153989	pancreas_0_ENSG00000153989	ENSG00000153989	ENSG00000153989	ENSG00000153989	ENSG00000153989	NUS1	NUS1	islet	pancreas	gene_expression	gene_expression	0	0	5291	2.66155e-34	2.1717e-24	3.86387e-13	0.00215489	0.997845	VAR_6_117996631_T_C	0.846079
islet_0_ENSG00000271967	pancreas_0_ENSG00000154079	ENSG00000271967	ENSG00000154079	ENSG00000271967	ENSG00000154079	AL583856.2	SDHAF4	islet	pancreas	gene_expression	gene_expression	0	0	6004	2.55883e-06	0.00193734	5.30076e-05	0.0391744	0.958833	VAR_6_71296514_G_C	0.0774338
islet_0_ENSG00000154079	pancreas_0_ENSG00000154079	ENSG00000154079	ENSG00000154079	ENSG00000154079	ENSG00000154079	SDHAF4	SDHAF4	islet	pancreas	gene_expression	gene_expression	0	0	6047	6.35101e-11	0.00201525	1.31843e-09	0.0408783	0.957106	VAR_6_71195442_C_T	0.0726458
ipsc-ppc_0_ENSG00000154079	pancreas_0_ENSG00000154079	ENSG00000154079	ENSG00000154079	ENSG00000154079	ENSG00000154079	SDHAF4	SDHAF4	ipsc-ppc	pancreas	gene_expression	gene_expression	0	0	2325	0.00218969	0.0458697	0.00335269	0.069353	0.879235	VAR_6_71298813_G_A	0.0964603
islet_0_ENSG00000154222	pancreas_0_ENSG00000154222	ENSG00000154222	ENSG00000154222	ENSG00000154222	ENSG00000154222	CC2D1B	CC2D1B	islet	pancreas	gene_expression	gene_expression	0	0	4031	2.30512e-06	4.39004e-06	0.0185114	0.0343073	0.947175	VAR_1_52818188_G_A	0.982205
pancreas_0_ENSG00000143498	pancreas_0_ENSG00000154305	ENSG00000143498	ENSG00000154305	ENSG00000143498	ENSG00000154305	TAF1A	MIA3	pancreas	pancreas	gene_expression	gene_expression	0	0	6841	1.58849e-06	4.83679e-05	0.0018211	0.0545071	0.943622	VAR_1_222663732_C_T;VAR_1_222663750_A_G	0.12788
islet_0_ENSG00000154305	pancreas_0_ENSG00000154305	ENSG00000154305	ENSG00000154305	ENSG00000154305	ENSG00000154305	MIA3	MIA3	islet	pancreas	gene_expression	gene_expression	0	0	4746	5.52014e-06	0.000208325	0.00340551	0.127652	0.868729	VAR_1_222790521_A_G	0.376312
ipsc-ppc_0_ENSG00000255495	pancreas_0_ENSG00000154316	ENSG00000255495	ENSG00000154316	ENSG00000255495	ENSG00000154316	AC145124.1	TDH	ipsc-ppc	pancreas	gene_expression	gene_expression	0	0	1345	4.70683e-05	0.00929124	0.000218604	0.0422039	0.948239	VAR_8_11843758_G_A	0.649322
islet_0_ENSG00000154328	pancreas_0_ENSG00000154328	ENSG00000154328	ENSG00000154328	ENSG00000154328	ENSG00000154328	NEIL2	NEIL2	islet	pancreas	gene_expression	gene_expression	0	0	5640	5.61616e-06	0.00443713	0.000102846	0.0803395	0.915115	VAR_8_11632528_A_G	0.184529
islet_0_ENSG00000154511	pancreas_0_ENSG00000154511	ENSG00000154511	ENSG00000154511	ENSG00000154511	ENSG00000154511	DIPK1A	DIPK1A	islet	pancreas	gene_expression	gene_expression	0	0	3771	0.00603957	0.0194832	0.0193083	0.0613932	0.893776	VAR_1_93463001_A_G	0.631229
islet_0_ENSG00000154518	pancreas_0_ENSG00000154518	ENSG00000154518	ENSG00000154518	ENSG00000154518	ENSG00000154518	ATP5MC3	ATP5MC3	islet	pancreas	gene_expression	gene_expression	0	0	4544	6.424e-10	6.40105e-06	7.47018e-06	0.0735085	0.926478	VAR_2_176048107_C_T	0.254483
islet_0_ENSG00000154553	pancreas_0_ENSG00000154553	ENSG00000154553	ENSG00000154553	ENSG00000154553	ENSG00000154553	PDLIM3	PDLIM3	islet	pancreas	gene_expression	gene_expression	0	0	7116	3.1856e-16	6.06011e-13	4.63836e-06	0.00783159	0.992164	VAR_4_186505193_A_G	0.999998
islet_0_ENSG00000154678	pancreas_0_ENSG00000154678	ENSG00000154678	ENSG00000154678	ENSG00000154678	ENSG00000154678	PDE1C	PDE1C	islet	pancreas	gene_expression	gene_expression	0	0	6311	9.32581e-05	0.0292895	0.000217414	0.0673801	0.90302	VAR_7_32104653_G_A	0.0977527
islet_0_ENSG00000154719	pancreas_0_ENSG00000154719	ENSG00000154719	ENSG00000154719	ENSG00000154719	ENSG00000154719	MRPL39	MRPL39	islet	pancreas	gene_expression	gene_expression	0	0	5304	1.59374e-51	8.9063e-12	4.66079e-42	0.025071	0.974929	VAR_21_26976897_C_T	0.137814
islet_0_ENSG00000131379	pancreas_0_ENSG00000154781	ENSG00000131379	ENSG00000154781	ENSG00000131379	ENSG00000154781	C3orf20	CCDC174	islet	pancreas	gene_expression	gene_expression	0	0	5254	3.55639e-22	8.71331e-06	4.12316e-19	0.00911103	0.99088	VAR_3_14702272_G_A	0.434158
ipsc-ppc_0_ENSG00000154803	pancreas_0_ENSG00000154803	ENSG00000154803	ENSG00000154803	ENSG00000154803	ENSG00000154803	FLCN	FLCN	ipsc-ppc	pancreas	gene_expression	gene_expression	0	0	2009	8.23962e-30	1.2631e-05	3.31542e-27	0.00408651	0.995901	VAR_17_17131869_T_C	0.886582
islet_0_ENSG00000264187	pancreas_0_ENSG00000154803	ENSG00000264187	ENSG00000154803	ENSG00000264187	ENSG00000154803	AC055811.2	FLCN	islet	pancreas	gene_expression	gene_expression	0	0	4305	7.597e-27	4.77181e-26	0.0115941	0.0719078	0.916498	VAR_17_17131869_T_C	0.619296
islet_0_ENSG00000154803	pancreas_0_ENSG00000154803	ENSG00000154803	ENSG00000154803	ENSG00000154803	ENSG00000154803	FLCN	FLCN	islet	pancreas	gene_expression	gene_expression	0	0	4305	2.11631e-33	2.4319e-26	3.22978e-09	0.0361503	0.96385	VAR_17_17131869_T_C	0.461466
islet_0_ENSG00000155085	pancreas_0_ENSG00000155085	ENSG00000155085	ENSG00000155085	ENSG00000155085	ENSG00000155085	AK9	AK9	islet	pancreas	gene_expression	gene_expression	0	0	5153	2.01388e-15	1.81858e-07	1.08072e-09	0.0966882	0.903312	VAR_6_109956050_C_T	0.183314
ipsc-ppc_0_ENSG00000155254	pancreas_0_ENSG00000155254	ENSG00000155254	ENSG00000155254	ENSG00000155254	ENSG00000155254	MARVELD1	MARVELD1	ipsc-ppc	pancreas	gene_expression	gene_expression	0	0	1646	7.24368e-19	5.76061e-05	3.16139e-16	0.0241655	0.975777	VAR_10_99476915_T_C	0.269103
islet_0_ENSG00000155254	pancreas_0_ENSG00000155254	ENSG00000155254	ENSG00000155254	ENSG00000155254	ENSG00000155254	MARVELD1	MARVELD1	islet	pancreas	gene_expression	gene_expression	0	0	4672	2.64009e-21	6.64066e-17	2.34865e-07	0.00491251	0.995087	VAR_10_99481018_T_C	0.328544
islet_0_ENSG00000205959	pancreas_0_ENSG00000155275	ENSG00000205959	ENSG00000155275	ENSG00000205959	ENSG00000155275	AC105345.1	TRMT44	islet	pancreas	gene_expression	gene_expression	0	0	6602	1.94825e-12	6.93916e-08	3.67577e-06	0.130052	0.869945	VAR_4_8508825_A_G	0.361772
islet_0_ENSG00000155275	pancreas_0_ENSG00000155275	ENSG00000155275	ENSG00000155275	ENSG00000155275	ENSG00000155275	TRMT44	TRMT44	islet	pancreas	gene_expression	gene_expression	0	0	6883	3.03209e-10	1.47348e-08	0.000572065	0.0268275	0.9726	VAR_4_8449233_A_G	0.187257
ipsc-ppc_0_ENSG00000205959	pancreas_0_ENSG00000155275	ENSG00000205959	ENSG00000155275	ENSG00000205959	ENSG00000155275	AC105345.1	TRMT44	ipsc-ppc	pancreas	gene_expression	gene_expression	0	0	2935	1.14454e-08	0.0208385	3.47112e-08	0.0622818	0.91688	VAR_4_8448992_G_A;VAR_4_8449233_A_G	0.136392
pancreas_0_ENSG00000007341	pancreas_0_ENSG00000155363	ENSG00000007341	ENSG00000155363	ENSG00000007341	ENSG00000155363	ST7L	MOV10	pancreas	pancreas	gene_expression	gene_expression	0	0	6644	7.45074e-22	0.0272882	2.03361e-21	0.0735813	0.899131	VAR_1_113144263_T_C;VAR_1_113145394_A_G	0.105066
ipsc-ppc_0_ENSG00000007341	pancreas_0_ENSG00000155363	ENSG00000007341	ENSG00000155363	ENSG00000007341	ENSG00000155363	ST7L	MOV10	ipsc-ppc	pancreas	gene_expression	gene_expression	0	0	1948	0.00162615	0.00356213	0.0300085	0.0648344	0.899969	VAR_1_113145394_A_G	0.0551228
islet_0_ENSG00000007341	pancreas_0_ENSG00000155363	ENSG00000007341	ENSG00000155363	ENSG00000007341	ENSG00000155363	ST7L	MOV10	islet	pancreas	gene_expression	gene_expression	0	0	4529	2.22753e-34	0.0363252	5.33337e-34	0.0860958	0.877579	VAR_1_113076756_T_C	0.398631
islet_0_ENSG00000134245	pancreas_0_ENSG00000155363	ENSG00000134245	ENSG00000155363	ENSG00000134245	ENSG00000155363	WNT2B	MOV10	islet	pancreas	gene_expression	gene_expression	0	0	4236	1.47791e-07	0.0284454	3.50047e-07	0.066469	0.905085	VAR_1_113145394_A_G	0.0496292
ipsc-ppc_0_ENSG00000155393	pancreas_0_ENSG00000155393	ENSG00000155393	ENSG00000155393	ENSG00000155393	ENSG00000155393	HEATR3	HEATR3	ipsc-ppc	pancreas	gene_expression	gene_expression	0	0	2041	4.72474e-35	0.0608354	6.71165e-35	0.0855651	0.853599	VAR_16_50110650_AC_A	0.0673463
islet_0_ENSG00000155542	pancreas_0_ENSG00000155542	ENSG00000155542	ENSG00000155542	ENSG00000155542	ENSG00000155542	SETD9	SETD9	islet	pancreas	gene_expression	gene_expression	0	0	5717	1.26759e-101	5.37718e-42	1.41639e-62	0.0050134	0.994987	VAR_5_56221938_T_C	0.271412
ipsc-ppc_0_ENSG00000155542	pancreas_0_ENSG00000155542	ENSG00000155542	ENSG00000155542	ENSG00000155542	ENSG00000155542	SETD9	SETD9	ipsc-ppc	pancreas	gene_expression	gene_expression	0	0	2349	2.28245e-55	2.97492e-16	1.39931e-41	0.0172558	0.982744	VAR_5_56237135_T_A;VAR_5_56237155_G_A;VAR_5_56242323_C_T;VAR_5_56243685_T_C	0.178064
islet_0_ENSG00000155749	pancreas_0_ENSG00000155749	ENSG00000155749	ENSG00000155749	ENSG00000155749	ENSG00000155749	FLACC1	FLACC1	islet	pancreas	gene_expression	gene_expression	0	0	4253	3.16145e-08	4.89717e-05	8.50553e-05	0.130884	0.868982	VAR_2_202185132_A_G	0.26415
pancreas_0_ENSG00000064012	pancreas_0_ENSG00000155749	ENSG00000064012	ENSG00000155749	ENSG00000064012	ENSG00000155749	CASP8	FLACC1	pancreas	pancreas	gene_expression	gene_expression	0	0	5544	5.40923e-23	9.80633e-06	1.56552e-19	0.0274086	0.972582	VAR_2_202153078_T_G	0.372465
islet_0_ENSG00000064012	pancreas_0_ENSG00000155749	ENSG00000064012	ENSG00000155749	ENSG00000064012	ENSG00000155749	CASP8	FLACC1	islet	pancreas	gene_expression	gene_expression	0	0	4055	7.33605e-15	2.93555e-05	1.97367e-11	0.0780551	0.921916	VAR_2_202145612_C_T	0.201094
ipsc-ppc_0_ENSG00000239335	pancreas_0_ENSG00000155957	ENSG00000239335	ENSG00000155957	ENSG00000239335	ENSG00000155957	LLPH-DT	TMBIM4	ipsc-ppc	pancreas	gene_expression	gene_expression	0	0	2004	6.36233e-19	1.12896e-13	5.01811e-07	0.0881319	0.911868	VAR_12_66503798_A_G	0.0737392
islet_0_ENSG00000155957	pancreas_0_ENSG00000155957	ENSG00000155957	ENSG00000155957	ENSG00000155957	ENSG00000155957	TMBIM4	TMBIM4	islet	pancreas	gene_expression	gene_expression	0	0	4510	2.06106e-20	3.12903e-07	3.35141e-15	0.04993	0.95007	VAR_12_66508494_C_T	0.124888
ipsc-ppc_0_ENSG00000139233	pancreas_0_ENSG00000155957	ENSG00000139233	ENSG00000155957	ENSG00000139233	ENSG00000155957	LLPH	TMBIM4	ipsc-ppc	pancreas	gene_expression	gene_expression	0	0	2015	1.5921e-07	0.0282509	4.8918e-07	0.0859166	0.885832	VAR_12_66503798_A_G	0.145569
islet_0_ENSG00000156103	pancreas_0_ENSG00000156103	ENSG00000156103	ENSG00000156103	ENSG00000156103	ENSG00000156103	MMP16	MMP16	islet	pancreas	gene_expression	gene_expression	0	0	5193	9.00994e-15	0.000823876	7.55318e-13	0.0681358	0.93104	VAR_8_89344794_C_T	0.0544543
islet_0_ENSG00000156171	pancreas_0_ENSG00000156171	ENSG00000156171	ENSG00000156171	ENSG00000156171	ENSG00000156171	DRAM2	DRAM2	islet	pancreas	gene_expression	gene_expression	0	0	5889	5.80768e-29	3.47461e-22	1.37938e-08	0.081607	0.918393	VAR_1_111682118_C_T	0.997132
ipsc-ppc_0_ENSG00000156171	pancreas_0_ENSG00000156171	ENSG00000156171	ENSG00000156171	ENSG00000156171	ENSG00000156171	DRAM2	DRAM2	ipsc-ppc	pancreas	gene_expression	gene_expression	0	0	2765	6.77596e-28	1.6094e-07	6.62186e-24	0.000573369	0.999426	VAR_1_111682118_C_T	0.999674
ipsc-ppc_0_ENSG00000156219	pancreas_0_ENSG00000156219	ENSG00000156219	ENSG00000156219	ENSG00000156219	ENSG00000156219	ART3	ART3	ipsc-ppc	pancreas	gene_expression	gene_expression	0	0	3006	1.46723e-63	4.19354e-07	3.91174e-58	0.110913	0.889086	VAR_4_76973546_A_G;VAR_4_76973557_A_C;VAR_4_76973564_A_C	0.0523225
ipsc-ppc_0_ENSG00000156261	pancreas_0_ENSG00000156261	ENSG00000156261	ENSG00000156261	ENSG00000156261	ENSG00000156261	CCT8	CCT8	ipsc-ppc	pancreas	gene_expression	gene_expression	0	0	2226	5.64875e-33	8.19563e-06	7.05006e-30	0.00923802	0.990754	VAR_21_30445948_G_A	0.905659
islet_0_ENSG00000156261	pancreas_0_ENSG00000156261	ENSG00000156261	ENSG00000156261	ENSG00000156261	ENSG00000156261	CCT8	CCT8	islet	pancreas	gene_expression	gene_expression	0	0	5297	4.57348e-34	1.85655e-30	6.63555e-07	0.00169532	0.998304	VAR_21_30445948_G_A	0.977486
islet_0_ENSG00000156345	pancreas_0_ENSG00000156345	ENSG00000156345	ENSG00000156345	ENSG00000156345	ENSG00000156345	CDK20	CDK20	islet	pancreas	gene_expression	gene_expression	0	0	6240	2.05997e-09	2.04448e-08	0.00363763	0.0351415	0.961221	VAR_9_90590650_C_A	0.165346
islet_0_ENSG00000156398	pancreas_0_ENSG00000156398	ENSG00000156398	ENSG00000156398	ENSG00000156398	ENSG00000156398	SFXN2	SFXN2	islet	pancreas	gene_expression	gene_expression	0	0	3516	6.35403e-20	3.52879e-17	1.88843e-06	4.8812e-05	0.999949	VAR_10_104487382_C_T	0.999999
ipsc-ppc_0_ENSG00000156398	pancreas_0_ENSG00000156398	ENSG00000156398	ENSG00000156398	ENSG00000156398	ENSG00000156398	SFXN2	SFXN2	ipsc-ppc	pancreas	gene_expression	gene_expression	0	0	1685	2.79244e-17	0.000829919	8.27758e-17	0.0014624	0.997708	VAR_10_104487382_C_T	0.999975
pancreas_0_ENSG00000142208	pancreas_0_ENSG00000156414	ENSG00000142208	ENSG00000156414	ENSG00000142208	ENSG00000156414	AKT1	TDRD9	pancreas	pancreas	gene_expression	gene_expression	0	0	5448	2.40786e-12	0.0793079	3.6476e-12	0.11934	0.801352	VAR_14_105242228_T_C	0.9701
islet_0_ENSG00000156414	pancreas_0_ENSG00000156414	ENSG00000156414	ENSG00000156414	ENSG00000156414	ENSG00000156414	TDRD9	TDRD9	islet	pancreas	gene_expression	gene_expression	0	0	5634	2.51078e-06	0.053989	3.55557e-06	0.0755846	0.87042	VAR_14_104459452_A_C	0.0734293
islet_0_ENSG00000156711	pancreas_0_ENSG00000156711	ENSG00000156711	ENSG00000156711	ENSG00000156711	ENSG00000156711	MAPK13	MAPK13	islet	pancreas	gene_expression	gene_expression	0	0	5075	1.27425e-19	8.15208e-15	5.57786e-07	0.0347192	0.96528	VAR_6_36098130_G_A	0.480202
islet_0_ENSG00000183426	pancreas_0_ENSG00000156968	ENSG00000183426	ENSG00000156968	ENSG00000183426	ENSG00000156968	NPIPA1	MPV17L	islet	pancreas	gene_expression	gene_expression	0	0	1961	1.97614e-08	0.000129109	5.16218e-06	0.0327593	0.967106	VAR_16_15153717_T_C	0.505148
islet_0_ENSG00000157103	pancreas_0_ENSG00000157103	ENSG00000157103	ENSG00000157103	ENSG00000157103	ENSG00000157103	SLC6A1	SLC6A1	islet	pancreas	gene_expression	gene_expression	0	0	6084	5.62409e-31	1.75526e-17	4.93814e-16	0.0144262	0.985574	VAR_3_11032992_C_G	0.155927
islet_0_ENSG00000164647	pancreas_0_ENSG00000157214	ENSG00000164647	ENSG00000157214	ENSG00000164647	ENSG00000157214	STEAP1	STEAP2	islet	pancreas	gene_expression	gene_expression	0	0	6095	2.50774e-21	3.57255e-19	0.00042324	0.0593549	0.940222	VAR_7_89841218_G_A	0.182909
ipsc-ppc_0_ENSG00000157214	pancreas_0_ENSG00000157214	ENSG00000157214	ENSG00000157214	ENSG00000157214	ENSG00000157214	STEAP2	STEAP2	ipsc-ppc	pancreas	gene_expression	gene_expression	0	0	3007	2.4855e-24	4.11132e-07	3.88205e-19	0.0632772	0.936722	VAR_7_89841218_G_A	0.0568567
islet_0_ENSG00000259900	pancreas_0_ENSG00000157315	ENSG00000259900	ENSG00000157315	ENSG00000259900	ENSG00000157315	AC026464.1	TMED6	islet	pancreas	gene_expression	gene_expression	0	0	3649	2.82436e-115	5.40667e-67	5.22384e-52	1.13687e-16	1	VAR_16_69377553_A_G	1
islet_0_ENSG00000157315	pancreas_0_ENSG00000157315	ENSG00000157315	ENSG00000157315	ENSG00000157315	ENSG00000157315	TMED6	TMED6	islet	pancreas	gene_expression	gene_expression	0	0	3649	2.75632e-126	5.40667e-67	5.098e-63	0	1	VAR_16_69377553_A_G	1
ipsc-ppc_0_ENSG00000157315	pancreas_0_ENSG00000157315	ENSG00000157315	ENSG00000157315	ENSG00000157315	ENSG00000157315	TMED6	TMED6	ipsc-ppc	pancreas	gene_expression	gene_expression	0	0	1466	2.28892e-72	4.23351e-09	5.64543e-67	4.42057e-05	0.999956	VAR_16_69377553_A_G	1
ipsc-ppc_0_ENSG00000196696	pancreas_0_ENSG00000157322	ENSG00000196696	ENSG00000157322	ENSG00000196696	ENSG00000157322	AC009022.1	CLEC18A	ipsc-ppc	pancreas	gene_expression	gene_expression	0	0	1252	2.49598e-29	9.22804e-09	8.71566e-23	0.0312544	0.968746	VAR_16_69973127_A_G	0.275194
ipsc-ppc_0_ENSG00000157322	pancreas_0_ENSG00000157322	ENSG00000157322	ENSG00000157322	ENSG00000157322	ENSG00000157322	CLEC18A	CLEC18A	ipsc-ppc	pancreas	gene_expression	gene_expression	0	0	1222	1.96179e-24	0.000725306	1.60276e-22	0.0583158	0.940959	VAR_16_69975631_A_T	0.333346
ipsc-ppc_0_ENSG00000226232	pancreas_0_ENSG00000157322	ENSG00000226232	ENSG00000157322	ENSG00000226232	ENSG00000157322	NPIPB14P	CLEC18A	ipsc-ppc	pancreas	gene_expression	gene_expression	0	0	1192	2.51742e-27	9.30731e-07	1.11499e-22	0.0402631	0.959736	VAR_16_69975631_A_T	0.284293
ipsc-ppc_0_ENSG00000215256	pancreas_0_ENSG00000157326	ENSG00000215256	ENSG00000157326	ENSG00000215256	ENSG00000157326	DHRS4-AS1	DHRS4	ipsc-ppc	pancreas	gene_expression	gene_expression	0	0	2570	0.00152251	0.0490709	0.00436238	0.139796	0.805248	VAR_14_24407654_A_G	0.230036
islet_0_ENSG00000187630	pancreas_0_ENSG00000157326	ENSG00000187630	ENSG00000157326	ENSG00000187630	ENSG00000157326	DHRS4L2	DHRS4	islet	pancreas	gene_expression	gene_expression	0	0	5328	3.99793e-07	0.00112456	1.16586e-05	0.0318267	0.967037	VAR_14_24461920_T_G	0.55787
ipsc-ppc_0_ENSG00000187630	pancreas_0_ENSG00000157326	ENSG00000187630	ENSG00000157326	ENSG00000187630	ENSG00000157326	DHRS4L2	DHRS4	ipsc-ppc	pancreas	gene_expression	gene_expression	0	0	2382	0.000345436	0.0111271	0.00483824	0.155019	0.82867	VAR_14_24423090_A_G	0.650427
ipsc-ppc_3_ENSG00000157379	pancreas_0_ENSG00000157379	ENSG00000157379	ENSG00000157379	ENSG00000157379	ENSG00000157379	DHRS1	DHRS1	ipsc-ppc	pancreas	gene_expression	gene_expression	3	0	2448	3.15213e-12	0.00203201	1.30137e-11	0.00739865	0.990569	VAR_14_24755980_A_G;VAR_14_24758529_C_A	0.443983
islet_0_ENSG00000157379	pancreas_0_ENSG00000157379	ENSG00000157379	ENSG00000157379	ENSG00000157379	ENSG00000157379	DHRS1	DHRS1	islet	pancreas	gene_expression	gene_expression	0	0	5771	3.12816e-19	2.39524e-11	2.01656e-10	0.0144553	0.985545	VAR_14_24758529_C_A	0.665536
islet_0_ENSG00000128059	pancreas_0_ENSG00000157426	ENSG00000128059	ENSG00000157426	ENSG00000128059	ENSG00000157426	PPAT	AASDH	islet	pancreas	gene_expression	gene_expression	0	0	6615	8.97203e-11	1.20281e-09	0.0088653	0.117977	0.873158	VAR_4_57255760_C_G	0.125597
islet_0_ENSG00000157426	pancreas_0_ENSG00000157426	ENSG00000157426	ENSG00000157426	ENSG00000157426	ENSG00000157426	AASDH	AASDH	islet	pancreas	gene_expression	gene_expression	0	0	6725	1.28882e-14	3.1146e-10	1.27349e-06	0.0298053	0.970193	VAR_4_57219523_A_G	0.158712
islet_0_ENSG00000157578	pancreas_0_ENSG00000157578	ENSG00000157578	ENSG00000157578	ENSG00000157578	ENSG00000157578	LCA5L	LCA5L	islet	pancreas	gene_expression	gene_expression	0	0	6665	7.93522e-29	5.38577e-23	4.68773e-08	0.0308473	0.969153	VAR_21_40836441_G_A	0.307143
ipsc-ppc_0_ENSG00000157637	pancreas_0_ENSG00000157637	ENSG00000157637	ENSG00000157637	ENSG00000157637	ENSG00000157637	SLC38A10	SLC38A10	ipsc-ppc	pancreas	gene_expression	gene_expression	0	0	3219	6.13075e-09	0.00548307	1.49517e-08	0.01239	0.982127	VAR_17_79268733_T_C	0.705168
islet_0_ENSG00000157637	pancreas_0_ENSG00000157637	ENSG00000157637	ENSG00000157637	ENSG00000157637	ENSG00000157637	SLC38A10	SLC38A10	islet	pancreas	gene_expression	gene_expression	0	0	6213	5.67306e-09	3.12867e-08	0.0051373	0.0273644	0.967498	VAR_17_79268733_T_C	0.585191
islet_0_ENSG00000146955	pancreas_0_ENSG00000157800	ENSG00000146955	ENSG00000157800	ENSG00000146955	ENSG00000157800	RAB19	SLC37A3	islet	pancreas	gene_expression	gene_expression	0	0	4368	4.91418e-05	0.0145115	0.000191332	0.0555705	0.929678	VAR_7_140090239_C_T	0.318837
islet_0_ENSG00000157823	pancreas_0_ENSG00000157823	ENSG00000157823	ENSG00000157823	ENSG00000157823	ENSG00000157823	AP3S2	AP3S2	islet	pancreas	gene_expression	gene_expression	0	0	5246	2.15555e-85	2.36984e-39	1.18722e-48	0.0120645	0.987936	VAR_15_90417999_C_G	0.322038
ipsc-ppc_0_ENSG00000157823	pancreas_0_ENSG00000157823	ENSG00000157823	ENSG00000157823	ENSG00000157823	ENSG00000157823	AP3S2	AP3S2	ipsc-ppc	pancreas	gene_expression	gene_expression	0	0	2499	2.06531e-43	1.13778e-06	3.77394e-39	0.0198105	0.980188	VAR_15_90418413_T_A;VAR_15_90422665_A_T	0.327152
islet_0_ENSG00000250021	pancreas_0_ENSG00000157823	ENSG00000250021	ENSG00000157823	ENSG00000250021	ENSG00000157823	ARPIN-AP3S2	AP3S2	islet	pancreas	gene_expression	gene_expression	0	0	5182	3.37583e-81	9.45178e-39	1.85932e-44	0.051109	0.948891	VAR_15_90420673_G_A	0.394406
ipsc-ppc_0_ENSG00000250021	pancreas_0_ENSG00000157823	ENSG00000250021	ENSG00000157823	ENSG00000250021	ENSG00000157823	ARPIN-AP3S2	AP3S2	ipsc-ppc	pancreas	gene_expression	gene_expression	0	0	2536	2.55608e-44	1.40815e-07	2.01909e-39	0.0101333	0.989867	VAR_15_90418413_T_A;VAR_15_90422665_A_T	0.418015
islet_0_ENSG00000157833	pancreas_0_ENSG00000157833	ENSG00000157833	ENSG00000157833	ENSG00000157833	ENSG00000157833	GAREM2	GAREM2	islet	pancreas	gene_expression	gene_expression	0	0	3635	6.62237e-07	0.00123262	3.11262e-05	0.0569934	0.941742	VAR_2_26411894_C_T	0.574393
islet_0_ENSG00000157873	pancreas_0_ENSG00000157873	ENSG00000157873	ENSG00000157873	ENSG00000157873	ENSG00000157873	TNFRSF14	TNFRSF14	islet	pancreas	gene_expression	gene_expression	0	0	5061	1.40054e-27	4.55001e-19	3.85226e-11	0.0115266	0.988473	VAR_1_2487766_T_C	0.790833
islet_0_ENSG00000157895	pancreas_0_ENSG00000157895	ENSG00000157895	ENSG00000157895	ENSG00000157895	ENSG00000157895	C12orf43	C12orf43	islet	pancreas	gene_expression	gene_expression	0	0	5055	7.46067e-15	8.25478e-08	3.88459e-10	0.00330137	0.996699	VAR_12_121431272_T_A	0.790514
ipsc-ppc_0_ENSG00000086232	pancreas_0_ENSG00000157999	ENSG00000086232	ENSG00000157999	ENSG00000086232	ENSG00000157999	EIF2AK1	ANKRD61	ipsc-ppc	pancreas	gene_expression	gene_expression	0	0	2099	9.21492e-05	0.000180281	0.0408996	0.0791364	0.879692	VAR_7_6094701_C_T	0.0579587
islet_0_ENSG00000118017	pancreas_0_ENSG00000158220	ENSG00000118017	ENSG00000158220	ENSG00000118017	ENSG00000158220	A4GNT	ESYT3	islet	pancreas	gene_expression	gene_expression	0	0	3250	9.69482e-06	0.00447192	8.77708e-05	0.0395301	0.955901	VAR_3_137854475_A_G	0.383999
ipsc-ppc_0_ENSG00000118017	pancreas_0_ENSG00000158220	ENSG00000118017	ENSG00000158220	ENSG00000118017	ENSG00000158220	A4GNT	ESYT3	ipsc-ppc	pancreas	gene_expression	gene_expression	0	0	1651	5.11111e-07	4.55095e-06	0.00674739	0.0591449	0.934103	VAR_3_137854475_A_G	0.246639
pancreas_0_ENSG00000118017	pancreas_0_ENSG00000158220	ENSG00000118017	ENSG00000158220	ENSG00000118017	ENSG00000158220	A4GNT	ESYT3	pancreas	pancreas	gene_expression	gene_expression	0	0	4840	2.32839e-07	0.00602275	2.18404e-06	0.0555552	0.93842	VAR_3_137856784_A_G;VAR_3_137858030_C_T;VAR_3_137858860_C_T;VAR_3_137865211_A_G	0.147867
islet_0_ENSG00000158234	pancreas_0_ENSG00000158234	ENSG00000158234	ENSG00000158234	ENSG00000158234	ENSG00000158234	FAIM	FAIM	islet	pancreas	gene_expression	gene_expression	0	0	3898	1.76629e-10	8.58178e-07	1.72089e-05	0.0826945	0.917287	VAR_3_138329862_G_A	0.102821
pancreas_0_ENSG00000114115	pancreas_0_ENSG00000158258	ENSG00000114115	ENSG00000158258	ENSG00000114115	ENSG00000158258	RBP1	CLSTN2	pancreas	pancreas	gene_expression	gene_expression	0	0	5855	6.59999e-10	3.14827e-05	2.10551e-06	0.0995351	0.900431	VAR_3_139124034_C_T	0.0409242
ipsc-ppc_0_ENSG00000158411	pancreas_0_ENSG00000158411	ENSG00000158411	ENSG00000158411	ENSG00000158411	ENSG00000158411	MITD1	MITD1	ipsc-ppc	pancreas	gene_expression	gene_expression	0	0	1653	9.27305e-06	9.26579e-05	0.00846132	0.0836392	0.907798	VAR_2_99717608_A_G	0.072627
islet_0_ENSG00000158457	pancreas_0_ENSG00000158457	ENSG00000158457	ENSG00000158457	ENSG00000158457	ENSG00000158457	TSPAN33	TSPAN33	islet	pancreas	gene_expression	gene_expression	0	0	5352	4.56749e-46	1.54164e-18	5.14196e-30	0.0163717	0.983628	VAR_7_128740355_C_G	0.268237
ipsc-ppc_0_ENSG00000158457	pancreas_0_ENSG00000158457	ENSG00000158457	ENSG00000158457	ENSG00000158457	ENSG00000158457	TSPAN33	TSPAN33	ipsc-ppc	pancreas	gene_expression	gene_expression	0	0	2091	6.87446e-28	2.45984e-09	2.80537e-22	3.82868e-06	0.999996	VAR_7_128783056_CT_C	1
islet_0_ENSG00000158483	pancreas_0_ENSG00000158483	ENSG00000158483	ENSG00000158483	ENSG00000158483	ENSG00000158483	FAM86C1	FAM86C1	islet	pancreas	gene_expression	gene_expression	0	0	5316	2.84188e-10	5.23409e-09	0.00395133	0.07185	0.924199	VAR_11_71498411_A_G	0.0680709
pancreas_0_ENSG00000051523	pancreas_0_ENSG00000158545	ENSG00000051523	ENSG00000158545	ENSG00000051523	ENSG00000158545	CYBA	ZC3H18	pancreas	pancreas	gene_expression	gene_expression	0	0	10652	5.09732e-25	0.0303274	8.65346e-25	0.0505662	0.919106	VAR_16_88685025_C_A	0.589611
islet_0_ENSG00000213265	pancreas_0_ENSG00000158623	ENSG00000213265	ENSG00000158623	ENSG00000213265	ENSG00000158623	TSGA13	COPG2	islet	pancreas	gene_expression	gene_expression	0	0	4674	1.34217e-20	3.95221e-19	0.00530111	0.155259	0.83944	VAR_7_130276715_C_T	0.181853
islet_0_ENSG00000158623	pancreas_0_ENSG00000158623	ENSG00000158623	ENSG00000158623	ENSG00000158623	ENSG00000158623	COPG2	COPG2	islet	pancreas	gene_expression	gene_expression	0	0	4713	3.26043e-33	6.24733e-20	1.28776e-15	0.0236985	0.976302	VAR_7_130273165_G_T	0.276591
ipsc-ppc_0_ENSG00000158717	pancreas_0_ENSG00000158717	ENSG00000158717	ENSG00000158717	ENSG00000158717	ENSG00000158717	RNF166	RNF166	ipsc-ppc	pancreas	gene_expression	gene_expression	0	0	2923	1.61142e-11	6.95119e-05	1.65989e-09	0.00616653	0.993764	VAR_16_88770314_G_A	0.349648
islet_0_ENSG00000158717	pancreas_0_ENSG00000158717	ENSG00000158717	ENSG00000158717	ENSG00000158717	ENSG00000158717	RNF166	RNF166	islet	pancreas	gene_expression	gene_expression	0	0	7236	1.47943e-15	2.16724e-09	6.38112e-09	0.00835616	0.991644	VAR_16_88774921_C_T	0.740599
islet_0_ENSG00000141013	pancreas_0_ENSG00000158805	ENSG00000141013	ENSG00000158805	ENSG00000141013	ENSG00000158805	GAS8	ZNF276	islet	pancreas	gene_expression	gene_expression	0	0	3669	0.000422876	0.0794951	0.00050744	0.094567	0.825008	VAR_16_90105004_T_G	0.297355
islet_0_ENSG00000158856	pancreas_0_ENSG00000158856	ENSG00000158856	ENSG00000158856	ENSG00000158856	ENSG00000158856	DMTN	DMTN	islet	pancreas	gene_expression	gene_expression	0	0	5689	2.41424e-43	1.11298e-18	8.15315e-28	0.00276141	0.997239	VAR_8_21906359_A_G	0.888494
islet_0_ENSG00000158865	pancreas_0_ENSG00000158865	ENSG00000158865	ENSG00000158865	ENSG00000158865	ENSG00000158865	SLC5A11	SLC5A11	islet	pancreas	gene_expression	gene_expression	0	0	5617	2.27902e-64	3.11776e-35	2.18055e-31	0.0288594	0.971141	VAR_16_24837905_G_A	0.240195
islet_0_ENSG00000241852	pancreas_0_ENSG00000158941	ENSG00000241852	ENSG00000158941	ENSG00000241852	ENSG00000158941	C8orf58	CCAR2	islet	pancreas	gene_expression	gene_expression	0	0	5614	2.79029e-06	3.19426e-05	0.00816814	0.0926078	0.899189	VAR_8_22475657_T_C	0.0580934
pancreas_0_ENSG00000147439	pancreas_0_ENSG00000158941	ENSG00000147439	ENSG00000158941	ENSG00000147439	ENSG00000158941	BIN3	CCAR2	pancreas	pancreas	gene_expression	gene_expression	0	0	7837	1.51675e-07	1.86821e-05	0.000497788	0.0603744	0.939109	VAR_8_22495583_AAG_A	0.155164
ipsc-ppc_0_ENSG00000151366	pancreas_0_ENSG00000159063	ENSG00000151366	ENSG00000159063	ENSG00000151366	ENSG00000159063	NDUFC2	ALG8	ipsc-ppc	pancreas	gene_expression	gene_expression	0	0	2063	0.00014395	0.041914	0.000256634	0.0738404	0.883845	VAR_11_77764871_C_A	0.151368
islet_0_ENSG00000159173	pancreas_0_ENSG00000159173	ENSG00000159173	ENSG00000159173	ENSG00000159173	ENSG00000159173	TNNI1	TNNI1	islet	pancreas	gene_expression	gene_expression	0	0	5536	2.30063e-68	9.13024e-19	1.17387e-52	0.00366226	0.996338	VAR_1_201375813_A_G	0.723078
ipsc-ppc_0_ENSG00000282221	pancreas_0_ENSG00000159173	ENSG00000282221	ENSG00000159173	ENSG00000282221	ENSG00000159173	AC119427.1	TNNI1	ipsc-ppc	pancreas	gene_expression	gene_expression	0	0	2519	3.53629e-20	0.000197989	5.82471e-18	0.0316431	0.968159	VAR_1_201375813_A_G	0.33835
islet_0_ENSG00000185917	pancreas_0_ENSG00000159228	ENSG00000185917	ENSG00000159228	ENSG00000185917	ENSG00000159228	SETD4	CBR1	islet	pancreas	gene_expression	gene_expression	0	0	6121	8.06701e-12	3.61887e-09	6.81658e-05	0.029609	0.970323	VAR_21_37433156_T_G	0.198704
islet_0_ENSG00000233393	pancreas_0_ENSG00000159228	ENSG00000233393	ENSG00000159228	ENSG00000233393	ENSG00000159228	AP000688.2	CBR1	islet	pancreas	gene_expression	gene_expression	0	0	6043	5.17682e-22	5.30214e-09	4.37439e-15	0.0438467	0.956153	VAR_21_37447711_A_G	0.33739
islet_0_ENSG00000159228	pancreas_0_ENSG00000159228	ENSG00000159228	ENSG00000159228	ENSG00000159228	ENSG00000159228	CBR1	CBR1	islet	pancreas	gene_expression	gene_expression	0	0	6133	4.03225e-18	2.63319e-09	3.40723e-11	0.0212716	0.978728	VAR_21_37443893_T_C	0.26188
ipsc-ppc_0_ENSG00000159247	pancreas_0_ENSG00000159247	ENSG00000159247	ENSG00000159247	ENSG00000159247	ENSG00000159247	TUBBP5	TUBBP5	ipsc-ppc	pancreas	gene_expression	gene_expression	0	0	722	3.22367e-60	1.03968e-09	5.96077e-54	0.000923365	0.999077	VAR_9_141038018_G_A	0.999978
islet_0_ENSG00000148408	pancreas_0_ENSG00000159247	ENSG00000148408	ENSG00000159247	ENSG00000148408	ENSG00000159247	CACNA1B	TUBBP5	islet	pancreas	gene_expression	gene_expression	0	0	1980	6.11231e-57	1.50396e-56	0.0503767	0.123127	0.826496	VAR_9_141066287_G_C	0.442975
islet_0_ENSG00000159248	pancreas_0_ENSG00000159248	ENSG00000159248	ENSG00000159248	ENSG00000159248	ENSG00000159248	GJD2	GJD2	islet	pancreas	gene_expression	gene_expression	0	0	5653	1.4375e-10	2.56098e-08	0.000488069	0.0860383	0.913474	VAR_15_35010601_T_C	0.300627
islet_0_ENSG00000246283	pancreas_0_ENSG00000159459	ENSG00000246283	ENSG00000159459	ENSG00000246283	ENSG00000159459	AC090510.1	UBR1	islet	pancreas	gene_expression	gene_expression	0	0	2192	0.0103119	0.0541995	0.0145279	0.0755134	0.845447	VAR_15_43172280_G_A	0.0739427
islet_0_ENSG00000159618	pancreas_0_ENSG00000159618	ENSG00000159618	ENSG00000159618	ENSG00000159618	ENSG00000159618	ADGRG5	ADGRG5	islet	pancreas	gene_expression	gene_expression	0	0	6171	2.11199e-10	0.00733078	2.50765e-10	0.00771917	0.98495	VAR_16_57640853_G_A	0.360442
pancreas_0_ENSG00000103005	pancreas_0_ENSG00000159648	ENSG00000103005	ENSG00000159648	ENSG00000103005	ENSG00000159648	USB1	TEPP	pancreas	pancreas	gene_expression	gene_expression	0	0	8668	0.000230701	0.000683193	0.00131307	0.00289361	0.994879	VAR_16_58026977_G_A	0.98902
ipsc-ppc_0_ENSG00000203279	pancreas_0_ENSG00000159712	ENSG00000203279	ENSG00000159712	ENSG00000203279	ENSG00000159712	AL590705.1	ANKRD18CP	ipsc-ppc	pancreas	gene_expression	gene_expression	0	0	1531	9.8231e-21	6.37422e-12	1.61984e-11	0.00952064	0.990479	VAR_9_99995537_A_G	0.351247
islet_0_ENSG00000203279	pancreas_0_ENSG00000159712	ENSG00000203279	ENSG00000159712	ENSG00000203279	ENSG00000159712	AL590705.1	ANKRD18CP	islet	pancreas	gene_expression	gene_expression	0	0	3805	1.09049e-50	3.17688e-11	7.97343e-42	0.0222509	0.977749	VAR_9_99981948_T_C	0.469217
pancreas_0_ENSG00000159708	pancreas_0_ENSG00000159713	ENSG00000159708	ENSG00000159713	ENSG00000159708	ENSG00000159713	LRRC36	TPPP3	pancreas	pancreas	gene_expression	gene_expression	0	0	4027	2.34187e-10	0.00310489	2.53266e-09	0.0326142	0.964281	VAR_16_67361234_T_C;VAR_16_67361507_G_A;VAR_16_67361737_G_C;VAR_16_67365469_G_A;VAR_16_67380550_T_C;VAR_16_67391618_C_T;VAR_16_67396875_A_G;VAR_16_67397580_G_C;VAR_16_67409180_G_A;VAR_16_67411530_T_C;VAR_16_67411728_A_G;VAR_16_67420086_C_CA;VAR_16_67424693_T_C;VAR_16_67429595_C_A;VAR_16_67439539_G_A;VAR_16_67441248_A_G;VAR_16_67441762_G_A;VAR_16_67446371_C_CTG;VAR_16_67447255_C_G;VAR_16_67449231_G_A	0.0411901
islet_0_ENSG00000159884	pancreas_0_ENSG00000159884	ENSG00000159884	ENSG00000159884	ENSG00000159884	ENSG00000159884	CCDC107	CCDC107	islet	pancreas	gene_expression	gene_expression	0	0	3967	1.40163e-06	1.11938e-05	0.00473812	0.0368817	0.958368	VAR_9_35653474_G_A	0.111115
ipsc-ppc_0_ENSG00000176531	pancreas_0_ENSG00000159915	ENSG00000176531	ENSG00000159915	ENSG00000176531	ENSG00000159915	PHLDB3	ZNF233	ipsc-ppc	pancreas	gene_expression	gene_expression	0	0	1792	0.000351605	0.000125156	0.0920043	0.0318739	0.875645	VAR_19_43992082_A_G	0.307207
pancreas_0_ENSG00000100162	pancreas_0_ENSG00000159958	ENSG00000100162	ENSG00000159958	ENSG00000100162	ENSG00000159958	CENPM	TNFRSF13C	pancreas	pancreas	gene_expression	gene_expression	0	0	6909	0.00901406	0.0751673	0.0103749	0.0856951	0.819749	VAR_22_42334231_C_T;VAR_22_42336783_C_T;VAR_22_42340434_C_T;VAR_22_42342765_G_T	0.137206
islet_0_ENSG00000160072	pancreas_0_ENSG00000160072	ENSG00000160072	ENSG00000160072	ENSG00000160072	ENSG00000160072	ATAD3B	ATAD3B	islet	pancreas	gene_expression	gene_expression	0	0	4244	0.000631245	0.000670292	0.0637621	0.0668381	0.868098	VAR_1_1444149_G_C	0.216264
islet_0_ENSG00000269307	pancreas_0_ENSG00000160117	ENSG00000269307	ENSG00000160117	ENSG00000269307	ENSG00000160117	AC010463.1	ANKLE1	islet	pancreas	gene_expression	gene_expression	0	0	5559	0.00193456	0.0150136	0.00522912	0.0396437	0.938179	VAR_19_17387176_A_G	0.069492
islet_0_ENSG00000105393	pancreas_0_ENSG00000160117	ENSG00000105393	ENSG00000160117	ENSG00000105393	ENSG00000160117	BABAM1	ANKLE1	islet	pancreas	gene_expression	gene_expression	0	0	5558	0.00115876	0.014981	0.00313207	0.0395517	0.941176	VAR_19_17389156_C_T	0.073766
ipsc-ppc_0_ENSG00000160145	pancreas_0_ENSG00000160145	ENSG00000160145	ENSG00000160145	ENSG00000160145	ENSG00000160145	KALRN	KALRN	ipsc-ppc	pancreas	gene_expression	gene_expression	0	0	3324	2.58662e-14	0.0125907	1.45274e-13	0.0697969	0.917612	VAR_3_124354877_G_A	0.333726
islet_0_ENSG00000160183	pancreas_0_ENSG00000160183	ENSG00000160183	ENSG00000160183	ENSG00000160183	ENSG00000160183	TMPRSS3	TMPRSS3	islet	pancreas	gene_expression	gene_expression	0	0	7072	1.05962e-08	0.00100763	2.64172e-08	0.00151461	0.997478	VAR_21_43820020_G_A	0.964246
islet_0_ENSG00000160213	pancreas_0_ENSG00000160213	ENSG00000160213	ENSG00000160213	ENSG00000160213	ENSG00000160213	CSTB	CSTB	islet	pancreas	gene_expression	gene_expression	0	0	4584	4.6164e-26	1.11208e-19	4.25403e-10	2.48104e-05	0.999975	VAR_21_45201832_G_A	1
ipsc-ppc_0_ENSG00000160213	pancreas_0_ENSG00000160213	ENSG00000160213	ENSG00000160213	ENSG00000160213	ENSG00000160213	CSTB	CSTB	ipsc-ppc	pancreas	gene_expression	gene_expression	0	0	1496	5.18303e-22	4.77629e-06	1.66381e-18	0.0143467	0.985649	VAR_21_45201832_G_A	0.999207
islet_0_ENSG00000241945	pancreas_0_ENSG00000160221	ENSG00000241945	ENSG00000160221	ENSG00000241945	ENSG00000160221	PWP2	GATD3A	islet	pancreas	gene_expression	gene_expression	0	0	4579	3.88579e-62	8.43527e-42	6.65678e-23	0.013464	0.986536	VAR_21_45509650_A_C	0.242519
ipsc-ppc_0_ENSG00000275464	pancreas_0_ENSG00000160221	ENSG00000275464	ENSG00000160221	ENSG00000275464	ENSG00000160221	FP565260.1	GATD3A	ipsc-ppc	pancreas	gene_expression	gene_expression	0	0	1927	4.78829e-51	8.20285e-12	1.18718e-41	0.019357	0.980643	VAR_21_45492378_A_G	0.547731
ipsc-ppc_0_ENSG00000241945	pancreas_0_ENSG00000160221	ENSG00000241945	ENSG00000160221	ENSG00000241945	ENSG00000160221	PWP2	GATD3A	ipsc-ppc	pancreas	gene_expression	gene_expression	0	0	1927	9.0134e-45	1.54409e-05	2.32236e-41	0.0388233	0.961161	VAR_21_45492378_A_G	0.278608
ipsc-ppc_0_ENSG00000160226	pancreas_0_ENSG00000160226	ENSG00000160226	ENSG00000160226	ENSG00000160226	ENSG00000160226	CFAP410	CFAP410	ipsc-ppc	pancreas	gene_expression	gene_expression	0	0	2217	1.19651e-43	0.0977368	3.6455e-44	0.0289049	0.873358	VAR_21_45759355_T_C;VAR_21_45759746_T_A	0.493913
islet_0_ENSG00000160226	pancreas_0_ENSG00000160226	ENSG00000160226	ENSG00000160226	ENSG00000160226	ENSG00000160226	CFAP410	CFAP410	islet	pancreas	gene_expression	gene_expression	0	0	5030	3.5044e-50	8.73414e-44	2.86257e-08	0.0704152	0.929585	VAR_21_45759746_T_A	0.517873
islet_0_ENSG00000160229	pancreas_0_ENSG00000160229	ENSG00000160229	ENSG00000160229	ENSG00000160229	ENSG00000160229	ZNF66	ZNF66	islet	pancreas	gene_expression	gene_expression	0	0	7737	3.45584e-08	0.00578422	2.58556e-07	0.042324	0.951892	VAR_19_21010892_A_G	0.103795
ipsc-ppc_0_ENSG00000160229	pancreas_0_ENSG00000160229	ENSG00000160229	ENSG00000160229	ENSG00000160229	ENSG00000160229	ZNF66	ZNF66	ipsc-ppc	pancreas	gene_expression	gene_expression	0	0	3665	7.36759e-06	5.40257e-05	0.0066571	0.0478704	0.945411	VAR_19_20998249_TAAAAATACA_T	0.0958901
islet_0_ENSG00000160282	pancreas_0_ENSG00000160282	ENSG00000160282	ENSG00000160282	ENSG00000160282	ENSG00000160282	FTCD	FTCD	islet	pancreas	gene_expression	gene_expression	0	0	5140	9.87255e-06	0.0279587	1.76493e-05	0.049059	0.922955	VAR_21_47698343_G_A	0.416306
islet_0_ENSG00000160284	pancreas_0_ENSG00000160284	ENSG00000160284	ENSG00000160284	ENSG00000160284	ENSG00000160284	SPATC1L	SPATC1L	islet	pancreas	gene_expression	gene_expression	0	0	5062	2.62763e-37	4.11979e-20	6.39813e-21	3.1488e-06	0.999997	VAR_21_47599280_C_T	1
ipsc-ppc_0_ENSG00000160284	pancreas_0_ENSG00000160285	ENSG00000160284	ENSG00000160285	ENSG00000160284	ENSG00000160285	SPATC1L	LSS	ipsc-ppc	pancreas	gene_expression	gene_expression	0	0	2884	1.98052e-06	0.0222956	4.71936e-06	0.0522023	0.925495	VAR_21_47614443_A_G;VAR_21_47617489_T_G	0.360694
ipsc-ppc_0_ENSG00000182362	pancreas_0_ENSG00000160285	ENSG00000182362	ENSG00000160285	ENSG00000182362	ENSG00000160285	YBEY	LSS	ipsc-ppc	pancreas	gene_expression	gene_expression	0	0	2714	4.26676e-09	4.80327e-05	1.46058e-05	0.163587	0.83635	VAR_21_47656296_A_AC	0.119051
islet_0_ENSG00000160307	pancreas_0_ENSG00000160307	ENSG00000160307	ENSG00000160307	ENSG00000160307	ENSG00000160307	S100B	S100B	islet	pancreas	gene_expression	gene_expression	0	0	3613	2.67692e-13	0.0570133	4.70628e-13	0.0993914	0.843595	VAR_21_48027177_G_A	0.222529
islet_0_ENSG00000160321	pancreas_0_ENSG00000160321	ENSG00000160321	ENSG00000160321	ENSG00000160321	ENSG00000160321	ZNF208	ZNF208	islet	pancreas	gene_expression	gene_expression	0	0	6886	4.3578e-10	0.00422932	1.13291e-08	0.109064	0.886707	VAR_19_22232023_A_G	0.163702
islet_0_ENSG00000197134	pancreas_0_ENSG00000160321	ENSG00000197134	ENSG00000160321	ENSG00000197134	ENSG00000160321	ZNF257	ZNF208	islet	pancreas	gene_expression	gene_expression	0	0	6788	2.45748e-15	0.00429987	6.38662e-14	0.110862	0.884838	VAR_19_22232024_A_C	0.0490793
pancreas_0_ENSG00000148290	pancreas_0_ENSG00000160323	ENSG00000148290	ENSG00000160323	ENSG00000148290	ENSG00000160323	SURF1	ADAMTS13	pancreas	pancreas	gene_expression	gene_expression	0	0	9149	1.66034e-22	5.05825e-12	3.72555e-14	0.000135133	0.999865	VAR_9_136291063_T_C	1
ipsc-ppc_1_ENSG00000148290	pancreas_0_ENSG00000160323	ENSG00000148290	ENSG00000160323	ENSG00000148290	ENSG00000160323	SURF1	ADAMTS13	ipsc-ppc	pancreas	gene_expression	gene_expression	1	0	2737	5.81072e-12	0.00130384	9.85979e-11	0.0211464	0.97755	VAR_9_136291063_T_C	0.99999
islet_0_ENSG00000160323	pancreas_0_ENSG00000160325	ENSG00000160323	ENSG00000160325	ENSG00000160323	ENSG00000160325	ADAMTS13	CACFD1	islet	pancreas	gene_expression	gene_expression	0	0	6263	6.38992e-10	0.000121315	5.36733e-08	0.00919936	0.990679	VAR_9_136324239_C_A	0.200047
islet_0_ENSG00000148296	pancreas_0_ENSG00000160325	ENSG00000148296	ENSG00000160325	ENSG00000148296	ENSG00000160325	SURF6	CACFD1	islet	pancreas	gene_expression	gene_expression	0	0	6024	0.000173483	0.00169327	0.0145683	0.141351	0.842214	VAR_9_136332437_G_C	0.200391
ipsc-ppc_0_ENSG00000148296	pancreas_0_ENSG00000160325	ENSG00000148296	ENSG00000160325	ENSG00000148296	ENSG00000160325	SURF6	CACFD1	ipsc-ppc	pancreas	gene_expression	gene_expression	0	0	2721	0.00058852	0.0520899	0.000975613	0.0854906	0.860855	VAR_9_136325160_G_A	0.168854
pancreas_0_ENSG00000160325	pancreas_0_ENSG00000160326	ENSG00000160325	ENSG00000160326	ENSG00000160325	ENSG00000160326	CACFD1	SLC2A6	pancreas	pancreas	gene_expression	gene_expression	0	0	9342	1.07901e-08	9.6293e-07	0.000611349	0.0536125	0.945775	VAR_9_136325160_G_A	0.222926
islet_0_ENSG00000160323	pancreas_0_ENSG00000160326	ENSG00000160323	ENSG00000160326	ENSG00000160323	ENSG00000160326	ADAMTS13	SLC2A6	islet	pancreas	gene_expression	gene_expression	0	0	6196	5.6232e-12	1.06758e-06	2.43274e-07	0.0452316	0.954767	VAR_9_136319288_G_C	0.296546
ipsc-ppc_0_ENSG00000241015	pancreas_0_ENSG00000160336	ENSG00000241015	ENSG00000160336	ENSG00000241015	ENSG00000160336	TPM3P9	ZNF761	ipsc-ppc	pancreas	gene_expression	gene_expression	0	0	3601	2.8309e-07	0.000135076	0.000167832	0.0791603	0.920537	VAR_19_53946263_A_T	0.0824141
islet_0_ENSG00000160439	pancreas_0_ENSG00000160439	ENSG00000160439	ENSG00000160439	ENSG00000160439	ENSG00000160439	RDH13	RDH13	islet	pancreas	gene_expression	gene_expression	0	0	7466	1.27392e-07	1.69449e-07	0.0233954	0.0301727	0.946432	VAR_19_55552446_A_G	0.501124
ipsc-ppc_0_ENSG00000160539	pancreas_0_ENSG00000160539	ENSG00000160539	ENSG00000160539	ENSG00000160539	ENSG00000160539	PLPP7	PLPP7	ipsc-ppc	pancreas	gene_expression	gene_expression	0	0	2441	4.86121e-06	0.0960417	3.28678e-06	0.0640962	0.839854	VAR_9_134162444_G_A	0.141586
islet_0_ENSG00000160539	pancreas_0_ENSG00000160539	ENSG00000160539	ENSG00000160539	ENSG00000160539	ENSG00000160539	PLPP7	PLPP7	islet	pancreas	gene_expression	gene_expression	0	0	5001	1.56729e-10	2.18852e-06	2.80079e-06	0.0381477	0.961847	VAR_9_134156043_C_T	0.119766
pancreas_0_ENSG00000160588	pancreas_0_ENSG00000160593	ENSG00000160588	ENSG00000160593	ENSG00000160588	ENSG00000160593	MPZL3	JAML	pancreas	pancreas	gene_expression	gene_expression	0	0	6867	9.95426e-18	0.00404201	1.33463e-16	0.0532508	0.942707	VAR_11_118115526_T_C;VAR_11_118129340_C_T	0.0798918
ipsc-ppc_0_ENSG00000271853	pancreas_0_ENSG00000160678	ENSG00000271853	ENSG00000160678	ENSG00000271853	ENSG00000160678	AL162258.1	S100A1	ipsc-ppc	pancreas	gene_expression	gene_expression	0	0	1564	1.9984e-16	0.000532468	1.26044e-14	0.0326172	0.96685	VAR_1_153646700_A_G	0.496203
ipsc-ppc_0_ENSG00000272030	pancreas_0_ENSG00000160678	ENSG00000272030	ENSG00000160678	ENSG00000272030	ENSG00000160678	AL162258.2	S100A1	ipsc-ppc	pancreas	gene_expression	gene_expression	0	0	1546	9.10724e-17	0.000242659	2.13024e-14	0.0558157	0.943942	VAR_1_153646700_A_G	0.463499
islet_0_ENSG00000160678	pancreas_0_ENSG00000160678	ENSG00000160678	ENSG00000160678	ENSG00000160678	ENSG00000160678	S100A1	S100A1	islet	pancreas	gene_expression	gene_expression	0	0	4129	2.23722e-27	1.02593e-14	5.86308e-15	0.0259124	0.974088	VAR_1_153646700_A_G	0.673688
ipsc-ppc_0_ENSG00000149428	pancreas_0_ENSG00000160695	ENSG00000149428	ENSG00000160695	ENSG00000149428	ENSG00000160695	HYOU1	VPS11	ipsc-ppc	pancreas	gene_expression	gene_expression	0	0	1807	3.8817e-07	0.0112626	1.63237e-06	0.0464204	0.942315	VAR_11_118904070_G_GT	0.0955601
islet_0_ENSG00000271751	pancreas_0_ENSG00000160695	ENSG00000271751	ENSG00000160695	ENSG00000271751	ENSG00000160695	AP003392.4	VPS11	islet	pancreas	gene_expression	gene_expression	0	0	4653	4.30855e-14	1.25378e-06	1.0994e-09	0.0310234	0.968975	VAR_11_118929474_C_T	0.216543
islet_0_ENSG00000160695	pancreas_0_ENSG00000160695	ENSG00000160695	ENSG00000160695	ENSG00000160695	ENSG00000160695	VPS11	VPS11	islet	pancreas	gene_expression	gene_expression	0	0	4660	4.78961e-13	9.26018e-07	1.22215e-08	0.0226515	0.977348	VAR_11_118915944_A_G	0.221957
ipsc-ppc_0_ENSG00000169242	pancreas_0_ENSG00000160766	ENSG00000169242	ENSG00000160766	ENSG00000169242	ENSG00000160766	EFNA1	GBAP1	ipsc-ppc	pancreas	gene_expression	gene_expression	0	0	1098	7.3241e-20	0.00298633	1.34313e-18	0.0538216	0.943192	VAR_1_155186729_C_T;VAR_1_155190254_T_A;VAR_1_155193532_C_G;VAR_1_155194980_T_C;VAR_1_155196717_A_G	0.14334
islet_0_ENSG00000185499	pancreas_0_ENSG00000160766	ENSG00000185499	ENSG00000160766	ENSG00000185499	ENSG00000160766	MUC1	GBAP1	islet	pancreas	gene_expression	gene_expression	0	0	3010	3.27442e-22	4.04819e-19	1.33511e-05	0.0155216	0.984465	VAR_1_155197268_T_C	0.232586
islet_0_ENSG00000177628	pancreas_0_ENSG00000160766	ENSG00000177628	ENSG00000160766	ENSG00000177628	ENSG00000160766	GBA	GBAP1	islet	pancreas	gene_expression	gene_expression	0	0	3047	1.76615e-20	8.36709e-19	0.000720129	0.0331499	0.96613	VAR_1_155197268_T_C	0.16614
ipsc-ppc_0_ENSG00000198715	pancreas_0_ENSG00000160781	ENSG00000198715	ENSG00000160781	ENSG00000198715	ENSG00000160781	GLMP	PAQR6	ipsc-ppc	pancreas	gene_expression	gene_expression	0	0	1301	4.28146e-09	0.00503962	2.65497e-08	0.0302864	0.964674	VAR_1_156215899_G_A	0.755509
ipsc-ppc_1_ENSG00000163468	pancreas_0_ENSG00000160781	ENSG00000163468	ENSG00000160781	ENSG00000163468	ENSG00000160781	CCT3	PAQR6	ipsc-ppc	pancreas	gene_expression	gene_expression	1	0	1394	6.07161e-09	0.00714676	4.0686e-08	0.0469448	0.945908	VAR_1_156215899_G_A	0.357867
islet_0_ENSG00000160781	pancreas_0_ENSG00000160781	ENSG00000160781	ENSG00000160781	ENSG00000160781	ENSG00000160781	PAQR6	PAQR6	islet	pancreas	gene_expression	gene_expression	0	0	3371	5.18931e-40	2.19193e-08	6.09333e-34	0.0247626	0.975237	VAR_1_156215899_G_A	0.250768
pancreas_0_ENSG00000160783	pancreas_0_ENSG00000160785	ENSG00000160783	ENSG00000160785	ENSG00000160783	ENSG00000160785	PMF1	SLC25A44	pancreas	pancreas	gene_expression	gene_expression	0	0	5145	3.40111e-08	3.73245e-08	0.0434603	0.0467846	0.909755	VAR_1_156195682_G_A	0.293314
islet_0_ENSG00000188086	pancreas_0_ENSG00000160796	ENSG00000188086	ENSG00000160796	ENSG00000188086	ENSG00000160796	PRSS45P	NBEAL2	islet	pancreas	gene_expression	gene_expression	0	0	3669	2.67726e-08	0.000671743	5.18086e-07	0.0120118	0.987316	VAR_3_47175194_G_A	0.173611
islet_0_ENSG00000261603	pancreas_0_ENSG00000160796	ENSG00000261603	ENSG00000160796	ENSG00000261603	ENSG00000160796	PRSS46P	NBEAL2	islet	pancreas	gene_expression	gene_expression	0	0	3609	0.00541479	0.00396557	0.104755	0.075908	0.809957	VAR_3_47096523_C_T	0.192469
islet_0_ENSG00000160886	pancreas_0_ENSG00000160886	ENSG00000160886	ENSG00000160886	ENSG00000160886	ENSG00000160886	LY6K	LY6K	islet	pancreas	gene_expression	gene_expression	0	0	6262	2.56637e-14	6.89308e-05	7.02328e-12	0.017882	0.982049	VAR_8_143806343_G_A	0.250016
islet_0_ENSG00000160953	pancreas_0_ENSG00000160953	ENSG00000160953	ENSG00000160953	ENSG00000160953	ENSG00000160953	PWWP3A	PWWP3A	islet	pancreas	gene_expression	gene_expression	0	0	6297	0.00120046	0.0223694	0.00446815	0.0823704	0.889592	VAR_19_1357082_T_C	0.305825
islet_0_ENSG00000160961	pancreas_0_ENSG00000160961	ENSG00000160961	ENSG00000160961	ENSG00000160961	ENSG00000160961	ZNF333	ZNF333	islet	pancreas	gene_expression	gene_expression	0	0	5740	3.00864e-26	1.04489e-13	6.21487e-16	0.00115956	0.99884	VAR_19_14800350_A_C	0.633496
pancreas_0_ENSG00000105141	pancreas_0_ENSG00000160994	ENSG00000105141	ENSG00000160994	ENSG00000105141	ENSG00000160994	CASP14	CCDC105	pancreas	pancreas	gene_expression	gene_expression	0	0	8949	2.09349e-16	1.82784e-05	2.8223e-13	0.0236654	0.976316	VAR_19_15166678_A_G	0.049645
ipsc-ppc_0_ENSG00000196378	pancreas_0_ENSG00000161016	ENSG00000196378	ENSG00000161016	ENSG00000196378	ENSG00000161016	ZNF34	RPL8	ipsc-ppc	pancreas	gene_expression	gene_expression	0	0	1167	8.38088e-21	0.000881845	4.91995e-19	0.0508199	0.948298	VAR_8_146017782_C_T	0.547565
islet_0_ENSG00000161016	pancreas_0_ENSG00000161016	ENSG00000161016	ENSG00000161016	ENSG00000161016	ENSG00000161016	RPL8	RPL8	islet	pancreas	gene_expression	gene_expression	0	0	1625	3.35309e-34	1.2389e-19	3.52806e-17	0.0120476	0.987952	VAR_8_146017782_C_T	0.926641
ipsc-ppc_0_ENSG00000256604	pancreas_0_ENSG00000161036	ENSG00000256604	ENSG00000161036	ENSG00000256604	ENSG00000161036	AC093668.2	LRWD1	ipsc-ppc	pancreas	gene_expression	gene_expression	0	0	1283	3.0678e-05	0.000783438	0.00430291	0.109	0.885883	VAR_7_102112397_A_T	0.380214
ipsc-ppc_0_ENSG00000161036	pancreas_0_ENSG00000161036	ENSG00000161036	ENSG00000161036	ENSG00000161036	ENSG00000161036	LRWD1	LRWD1	ipsc-ppc	pancreas	gene_expression	gene_expression	0	0	1289	2.36182e-12	6.03159e-11	0.000378576	0.00867709	0.990944	VAR_7_102112397_A_T	0.537165
islet_0_ENSG00000170667	pancreas_0_ENSG00000161036	ENSG00000170667	ENSG00000161036	ENSG00000170667	ENSG00000161036	RASA4B	LRWD1	islet	pancreas	gene_expression	gene_expression	0	0	3930	4.83318e-06	0.000302575	9.57993e-05	0.00500279	0.994594	VAR_7_102112397_A_T	0.455529
islet_0_ENSG00000161036	pancreas_0_ENSG00000161036	ENSG00000161036	ENSG00000161036	ENSG00000161036	ENSG00000161036	LRWD1	LRWD1	islet	pancreas	gene_expression	gene_expression	0	0	4191	3.32033e-12	0.000163434	6.5901e-11	0.00224621	0.99759	VAR_7_102112397_A_T	0.570951
pancreas_0_ENSG00000126246	pancreas_0_ENSG00000161265	ENSG00000126246	ENSG00000161265	ENSG00000126246	ENSG00000161265	IGFLR1	U2AF1L4	pancreas	pancreas	gene_expression	gene_expression	0	0	7183	1.25767e-25	1.55593e-25	0.0796976	0.0977756	0.822527	VAR_19_36232420_C_T;VAR_19_36232923_T_C;VAR_19_36234489_T_C;VAR_19_36235431_A_G;VAR_19_36235928_A_C;VAR_19_36236909_G_C;VAR_19_36239484_A_G;VAR_19_36240614_G_A;VAR_19_36246418_C_G;VAR_19_36254702_C_T;VAR_19_36254830_A_AG	0.0828365
islet_0_ENSG00000161281	pancreas_0_ENSG00000161281	ENSG00000161281	ENSG00000161281	ENSG00000161281	ENSG00000161281	COX7A1	COX7A1	islet	pancreas	gene_expression	gene_expression	0	0	4933	0.0177123	0.0139052	0.0545684	0.0419675	0.871847	VAR_19_36642884_T_C	0.900737
islet_0_ENSG00000161395	pancreas_0_ENSG00000161395	ENSG00000161395	ENSG00000161395	ENSG00000161395	ENSG00000161395	PGAP3	PGAP3	islet	pancreas	gene_expression	gene_expression	0	0	3752	1.11219e-35	1.60679e-19	8.88551e-19	0.0118488	0.988151	VAR_17_37830447_T_A	0.609891
ipsc-ppc_0_ENSG00000161395	pancreas_0_ENSG00000161395	ENSG00000161395	ENSG00000161395	ENSG00000161395	ENSG00000161395	PGAP3	PGAP3	ipsc-ppc	pancreas	gene_expression	gene_expression	0	0	1312	1.72472e-22	1.37792e-05	6.48279e-19	0.0508436	0.949143	VAR_17_37830447_T_A	0.676913
islet_0_ENSG00000161513	pancreas_0_ENSG00000161513	ENSG00000161513	ENSG00000161513	ENSG00000161513	ENSG00000161513	FDXR	FDXR	islet	pancreas	gene_expression	gene_expression	0	0	5265	6.22031e-06	0.000164363	0.000263963	0.0059813	0.993584	VAR_17_72869078_A_G	0.959828
ipsc-ppc_0_ENSG00000161513	pancreas_0_ENSG00000161513	ENSG00000161513	ENSG00000161513	ENSG00000161513	ENSG00000161513	FDXR	FDXR	ipsc-ppc	pancreas	gene_expression	gene_expression	0	0	1992	4.97424e-08	2.1558e-06	4.71607e-05	0.001045	0.998906	VAR_17_72869078_G_A	0.999684
islet_0_ENSG00000142227	pancreas_0_ENSG00000161558	ENSG00000142227	ENSG00000161558	ENSG00000142227	ENSG00000161558	EMP3	TMEM143	islet	pancreas	gene_expression	gene_expression	0	0	5813	2.55908e-05	0.0105914	0.000151362	0.0617174	0.927514	VAR_19_48831777_G_A	0.223051
islet_0_ENSG00000105479	pancreas_0_ENSG00000161558	ENSG00000105479	ENSG00000161558	ENSG00000105479	ENSG00000161558	CCDC114	TMEM143	islet	pancreas	gene_expression	gene_expression	0	0	5813	0.00285979	0.0175711	0.0169149	0.103069	0.859586	VAR_19_48852440_C_T	0.192163
pancreas_0_ENSG00000074219	pancreas_0_ENSG00000161609	ENSG00000074219	ENSG00000161609	ENSG00000074219	ENSG00000161609	TEAD2	CCDC155	pancreas	pancreas	gene_expression	gene_expression	0	0	8033	2.98792e-42	2.04692e-35	1.81719e-09	0.0114604	0.98854	VAR_19_49894027_T_TC;VAR_19_49894028_T_C;VAR_19_49895550_C_G;VAR_19_49896317_G_A;VAR_19_49896461_G_C	0.150387
pancreas_0_ENSG00000104901	pancreas_0_ENSG00000161609	ENSG00000104901	ENSG00000161609	ENSG00000104901	ENSG00000161609	DKKL1	CCDC155	pancreas	pancreas	gene_expression	gene_expression	0	0	8032	3.5098e-41	1.47166e-34	2.13459e-08	0.0885919	0.911408	VAR_19_49894027_T_TC;VAR_19_49894028_T_C;VAR_19_49895550_C_G;VAR_19_49896317_G_A;VAR_19_49896461_G_C	0.160013
pancreas_0_ENSG00000063127	pancreas_0_ENSG00000161609	ENSG00000063127	ENSG00000161609	ENSG00000063127	ENSG00000161609	SLC6A16	CCDC155	pancreas	pancreas	gene_expression	gene_expression	0	0	7912	1.03653e-36	2.16661e-34	0.000630394	0.1309	0.868469	VAR_19_49892119_G_A	0.134177
pancreas_0_ENSG00000161640	pancreas_0_ENSG00000161643	ENSG00000161640	ENSG00000161643	ENSG00000161640	ENSG00000161643	SIGLEC11	SIGLEC16	pancreas	pancreas	gene_expression	gene_expression	0	0	8345	5.36182e-18	5.79698e-17	0.00223385	0.0231769	0.974589	VAR_19_50481082_A_T	0.388543
islet_0_ENSG00000161692	pancreas_0_ENSG00000161692	ENSG00000161692	ENSG00000161692	ENSG00000161692	ENSG00000161692	DBF4B	DBF4B	islet	pancreas	gene_expression	gene_expression	0	0	4072	2.84666e-41	7.20111e-19	8.7318e-25	0.0211097	0.97889	VAR_17_42786213_G_C	0.173868
islet_0_ENSG00000105607	pancreas_0_ENSG00000161860	ENSG00000105607	ENSG00000161860	ENSG00000105607	ENSG00000161860	GCDH	SYCE2	islet	pancreas	gene_expression	gene_expression	0	0	4411	4.84691e-07	0.000334451	4.1637e-06	0.00187529	0.997786	VAR_19_13010520_A_G	0.829372
pancreas_0_ENSG00000105607	pancreas_0_ENSG00000161860	ENSG00000105607	ENSG00000161860	ENSG00000105607	ENSG00000161860	GCDH	SYCE2	pancreas	pancreas	gene_expression	gene_expression	0	0	6585	1.36248e-09	0.000441993	1.20189e-08	0.00290229	0.996656	VAR_19_13071082_G_A	0.703154
pancreas_0_ENSG00000096433	pancreas_0_ENSG00000161896	ENSG00000096433	ENSG00000161896	ENSG00000096433	ENSG00000161896	ITPR3	IP6K3	pancreas	pancreas	gene_expression	gene_expression	0	0	11313	1.46541e-30	4.16086e-22	9.54595e-11	0.0261308	0.973869	VAR_6_33656850_C_T;VAR_6_33659046_G_A;VAR_6_33659557_C_T	0.304089
ipsc-ppc_0_ENSG00000161896	pancreas_0_ENSG00000161896	ENSG00000161896	ENSG00000161896	ENSG00000161896	ENSG00000161896	IP6K3	IP6K3	ipsc-ppc	pancreas	gene_expression	gene_expression	0	0	2784	8.77682e-25	5.71739e-05	2.96608e-22	0.01834	0.981603	VAR_6_33656850_C_T;VAR_6_33659046_G_A;VAR_6_33659557_C_T	0.18003
islet_0_ENSG00000161904	pancreas_0_ENSG00000161904	ENSG00000161904	ENSG00000161904	ENSG00000161904	ENSG00000161904	LEMD2	LEMD2	islet	pancreas	gene_expression	gene_expression	0	0	8453	1.18747e-08	4.00296e-06	5.62359e-05	0.0179751	0.981965	VAR_6_33742097_T_C	0.413993
islet_0_ENSG00000141497	pancreas_0_ENSG00000161921	ENSG00000141497	ENSG00000161921	ENSG00000141497	ENSG00000161921	ZMYND15	CXCL16	islet	pancreas	gene_expression	gene_expression	0	0	6031	1.13562e-11	1.07939e-09	9.83726e-05	0.00835862	0.991543	VAR_17_4639331_T_C	0.145604
islet_0_ENSG00000161921	pancreas_0_ENSG00000161921	ENSG00000161921	ENSG00000161921	ENSG00000161921	ENSG00000161921	CXCL16	CXCL16	islet	pancreas	gene_expression	gene_expression	0	0	6031	1.22283e-14	1.09102e-09	1.05927e-07	0.00845937	0.991541	VAR_17_4638737_A_G	0.149739
pancreas_0_ENSG00000141497	pancreas_0_ENSG00000161921	ENSG00000141497	ENSG00000161921	ENSG00000141497	ENSG00000161921	ZMYND15	CXCL16	pancreas	pancreas	gene_expression	gene_expression	0	0	8942	2.5206e-13	3.53293e-09	2.22751e-06	0.0302517	0.969746	VAR_17_4637396_C_T	0.144701
islet_0_ENSG00000161980	pancreas_0_ENSG00000161980	ENSG00000161980	ENSG00000161980	ENSG00000161980	ENSG00000161980	POLR3K	POLR3K	islet	pancreas	gene_expression	gene_expression	0	0	3118	0.00457374	0.0161058	0.0037648	0.0122939	0.963262	VAR_16_84170_C_T	0.402019
ipsc-ppc_0_ENSG00000161981	pancreas_0_ENSG00000161981	ENSG00000161981	ENSG00000161981	ENSG00000161981	ENSG00000161981	SNRNP25	SNRNP25	ipsc-ppc	pancreas	gene_expression	gene_expression	0	0	1139	4.44016e-10	0.140472	1.69597e-10	0.0528483	0.806679	VAR_16_103923_C_G	0.994616
islet_0_ENSG00000161980	pancreas_0_ENSG00000161981	ENSG00000161980	ENSG00000161981	ENSG00000161980	ENSG00000161981	POLR3K	SNRNP25	islet	pancreas	gene_expression	gene_expression	0	0	3126	3.71938e-12	1.30991e-11	0.00117628	0.00314697	0.995677	VAR_16_103923_C_G	0.989021
pancreas_0_ENSG00000161980	pancreas_0_ENSG00000161981	ENSG00000161980	ENSG00000161981	ENSG00000161980	ENSG00000161981	POLR3K	SNRNP25	pancreas	pancreas	gene_expression	gene_expression	0	0	5094	1.13032e-10	1.2033e-10	0.0357596	0.0371413	0.927099	VAR_16_103923_C_G	0.923558
ipsc-ppc_0_ENSG00000103254	pancreas_0_ENSG00000162004	ENSG00000103254	ENSG00000162004	ENSG00000103254	ENSG00000162004	ANTKMT	CCDC78	ipsc-ppc	pancreas	gene_expression	gene_expression	0	0	2877	1.4403e-05	0.00365383	0.000110037	0.0269455	0.969276	VAR_16_774520_C_T	0.794579
islet_0_ENSG00000140993	pancreas_0_ENSG00000162086	ENSG00000140993	ENSG00000162086	ENSG00000140993	ENSG00000162086	TIGD7	ZNF75A	islet	pancreas	gene_expression	gene_expression	0	0	4505	9.13079e-05	0.00076586	0.00547815	0.0450003	0.948664	VAR_16_3337452_C_T	0.220711
pancreas_0_ENSG00000006194	pancreas_0_ENSG00000162086	ENSG00000006194	ENSG00000162086	ENSG00000006194	ENSG00000162086	ZNF263	ZNF75A	pancreas	pancreas	gene_expression	gene_expression	0	0	7516	1.82169e-05	0.00132599	0.00127433	0.0918515	0.90553	VAR_16_3316340_G_A	0.162924
islet_0_ENSG00000162104	pancreas_0_ENSG00000162104	ENSG00000162104	ENSG00000162104	ENSG00000162104	ENSG00000162104	ADCY9	ADCY9	islet	pancreas	gene_expression	gene_expression	0	0	5468	0.0207345	0.0850013	0.0165062	0.0668566	0.810901	VAR_16_4014964_A_G	0.289717
islet_0_ENSG00000162174	pancreas_0_ENSG00000162174	ENSG00000162174	ENSG00000162174	ENSG00000162174	ENSG00000162174	ASRGL1	ASRGL1	islet	pancreas	gene_expression	gene_expression	0	0	4254	6.23668e-17	2.17647e-13	8.45751e-06	0.0285435	0.971448	VAR_11_62101823_G_A	0.144496
islet_0_ENSG00000162366	pancreas_0_ENSG00000162366	ENSG00000162366	ENSG00000162366	ENSG00000162366	ENSG00000162366	PDZK1IP1	PDZK1IP1	islet	pancreas	gene_expression	gene_expression	0	0	4621	2.17139e-23	1.02721e-21	0.000218279	0.00933557	0.990446	VAR_1_47655816_A_G	0.97804
ipsc-ppc_0_ENSG00000162384	pancreas_0_ENSG00000162384	ENSG00000162384	ENSG00000162384	ENSG00000162384	ENSG00000162384	CZIB	CZIB	ipsc-ppc	pancreas	gene_expression	gene_expression	0	0	2378	9.62226e-10	0.000587561	4.82561e-08	0.0284956	0.970917	VAR_1_53679878_T_C;VAR_1_53680090_G_A;VAR_1_53682106_A_C;VAR_1_53683921_C_G;VAR_1_53684324_A_G	0.0722907
islet_0_ENSG00000162384	pancreas_0_ENSG00000162384	ENSG00000162384	ENSG00000162384	ENSG00000162384	ENSG00000162384	CZIB	CZIB	islet	pancreas	gene_expression	gene_expression	0	0	4664	3.72533e-14	5.67745e-08	2.20653e-08	0.0326605	0.967339	VAR_1_53693930_T_C	0.149526
islet_0_ENSG00000162438	pancreas_0_ENSG00000162438	ENSG00000162438	ENSG00000162438	ENSG00000162438	ENSG00000162438	CTRC	CTRC	islet	pancreas	gene_expression	gene_expression	0	0	6104	5.96379e-06	6.09076e-06	0.036854	0.0367122	0.926422	VAR_1_15770102_G_A	0.487124
pancreas_0_ENSG00000040487	pancreas_0_ENSG00000162482	ENSG00000040487	ENSG00000162482	ENSG00000040487	ENSG00000162482	SLC66A1	AKR7A3	pancreas	pancreas	gene_expression	gene_expression	0	0	8369	1.24228e-10	1.78806e-10	0.0416349	0.0590275	0.899338	VAR_1_19611978_A_G	0.368149
islet_0_ENSG00000162482	pancreas_0_ENSG00000162482	ENSG00000162482	ENSG00000162482	ENSG00000162482	ENSG00000162482	AKR7A3	AKR7A3	islet	pancreas	gene_expression	gene_expression	0	0	6372	7.5604e-19	2.8401e-11	2.53372e-10	0.00852654	0.991473	VAR_1_19611978_A_G	0.280344
islet_0_ENSG00000121764	pancreas_0_ENSG00000162517	ENSG00000121764	ENSG00000162517	ENSG00000121764	ENSG00000162517	HCRTR1	PEF1	islet	pancreas	gene_expression	gene_expression	0	0	3753	0.00268477	0.0128886	0.0177078	0.0841262	0.882593	VAR_1_32093561_C_T	0.059582
islet_0_ENSG00000162517	pancreas_0_ENSG00000162517	ENSG00000162517	ENSG00000162517	ENSG00000162517	ENSG00000162517	PEF1	PEF1	islet	pancreas	gene_expression	gene_expression	0	0	3815	7.64672e-06	0.0120624	5.04727e-05	0.0787097	0.90917	VAR_1_32092525_A_G	0.105972
islet_0_ENSG00000235098	pancreas_0_ENSG00000162576	ENSG00000235098	ENSG00000162576	ENSG00000235098	ENSG00000162576	ANKRD65	MXRA8	islet	pancreas	gene_expression	gene_expression	0	0	3881	0.00187154	0.0120148	0.00794165	0.0500551	0.928117	VAR_1_1353603_A_G	0.111236
ipsc-ppc_0_ENSG00000162604	pancreas_0_ENSG00000162604	ENSG00000162604	ENSG00000162604	ENSG00000162604	ENSG00000162604	TM2D1	TM2D1	ipsc-ppc	pancreas	gene_expression	gene_expression	0	0	2427	0.00294938	0.00381717	0.00233937	0.00203883	0.988855	VAR_1_62189541_T_C	0.999125
islet_0_ENSG00000162623	pancreas_0_ENSG00000162623	ENSG00000162623	ENSG00000162623	ENSG00000162623	ENSG00000162623	TYW3	TYW3	islet	pancreas	gene_expression	gene_expression	0	0	4352	0.000130977	0.00665162	0.00165469	0.0831244	0.908438	VAR_1_75258237_G_A	0.0538152
ipsc-ppc_0_ENSG00000162627	pancreas_0_ENSG00000162627	ENSG00000162627	ENSG00000162627	ENSG00000162627	ENSG00000162627	SNX7	SNX7	ipsc-ppc	pancreas	gene_expression	gene_expression	0	0	2614	1.86975e-06	0.0312373	3.07315e-06	0.0504238	0.918334	VAR_1_99326665_G_C;VAR_1_99333610_T_C;VAR_1_99335587_C_G;VAR_1_99338222_A_G;VAR_1_99341075_A_T;VAR_1_99341338_C_G	0.0626522
islet_0_ENSG00000162669	pancreas_0_ENSG00000162669	ENSG00000162669	ENSG00000162669	ENSG00000162669	ENSG00000162669	HFM1	HFM1	islet	pancreas	gene_expression	gene_expression	0	0	4936	7.7167e-23	9.37016e-12	1.85684e-14	0.00125597	0.998744	VAR_1_91814365_C_T	0.515639
islet_0_ENSG00000162692	pancreas_0_ENSG00000162692	ENSG00000162692	ENSG00000162692	ENSG00000162692	ENSG00000162692	VCAM1	VCAM1	islet	pancreas	gene_expression	gene_expression	0	0	5154	8.59798e-07	0.00671182	2.15977e-05	0.167772	0.825493	VAR_1_101085661_A_G	0.0324414
ipsc-ppc_0_ENSG00000162704	pancreas_0_ENSG00000162704	ENSG00000162704	ENSG00000162704	ENSG00000162704	ENSG00000162704	ARPC5	ARPC5	ipsc-ppc	pancreas	gene_expression	gene_expression	0	0	2132	7.06388e-06	0.00104364	0.00013218	0.0185483	0.980269	VAR_1_183604905_A_G	0.412361
islet_0_ENSG00000162714	pancreas_0_ENSG00000162714	ENSG00000162714	ENSG00000162714	ENSG00000162714	ENSG00000162714	ZNF496	ZNF496	islet	pancreas	gene_expression	gene_expression	0	0	6951	4.80661e-27	1.92415e-16	3.03427e-12	0.120586	0.879414	VAR_1_247482434_C_T	0.126094
islet_0_ENSG00000162722	pancreas_0_ENSG00000162722	ENSG00000162722	ENSG00000162722	ENSG00000162722	ENSG00000162722	TRIM58	TRIM58	islet	pancreas	gene_expression	gene_expression	0	0	6262	1.07521e-07	0.0198638	6.39507e-07	0.117282	0.862853	VAR_1_247811197_T_C	0.437337
islet_0_ENSG00000162769	pancreas_0_ENSG00000162769	ENSG00000162769	ENSG00000162769	ENSG00000162769	ENSG00000162769	FLVCR1	FLVCR1	islet	pancreas	gene_expression	gene_expression	0	0	5424	1.87652e-05	0.00165845	0.00216939	0.190923	0.80523	VAR_1_213036433_G_C	0.0692071
islet_0_ENSG00000162782	pancreas_0_ENSG00000162782	ENSG00000162782	ENSG00000162782	ENSG00000162782	ENSG00000162782	TDRD5	TDRD5	islet	pancreas	gene_expression	gene_expression	0	0	5920	4.20611e-78	7.86693e-20	2.56295e-61	0.00379743	0.996203	VAR_1_179560718_T_C	0.402052
islet_0_ENSG00000162817	pancreas_0_ENSG00000162817	ENSG00000162817	ENSG00000162817	ENSG00000162817	ENSG00000162817	C1orf115	C1orf115	islet	pancreas	gene_expression	gene_expression	0	0	5321	8.26171e-15	2.97926e-10	8.58013e-07	0.0299709	0.970028	VAR_1_220884498_A_G	0.714262
islet_0_ENSG00000162819	pancreas_0_ENSG00000162819	ENSG00000162819	ENSG00000162819	ENSG00000162819	ENSG00000162819	BROX	BROX	islet	pancreas	gene_expression	gene_expression	0	0	4672	0.0113125	0.0298691	0.0192061	0.0498214	0.889791	VAR_1_222851014_G_A	0.0854029
islet_0_ENSG00000186063	pancreas_0_ENSG00000162819	ENSG00000186063	ENSG00000162819	ENSG00000186063	ENSG00000162819	AIDA	BROX	islet	pancreas	gene_expression	gene_expression	0	0	4674	0.00164286	0.0318869	0.00278951	0.0532322	0.910449	VAR_1_222905777_C_T	0.0658734
ipsc-ppc_0_ENSG00000162836	pancreas_0_ENSG00000162836	ENSG00000162836	ENSG00000162836	ENSG00000162836	ENSG00000162836	ACP6	ACP6	ipsc-ppc	pancreas	gene_expression	gene_expression	0	0	1733	1.35143e-34	0.00264995	8.30745e-34	0.0153076	0.982042	VAR_1_147129014_G_A;VAR_1_147129786_A_G	0.326636
islet_0_ENSG00000162836	pancreas_0_ENSG00000162836	ENSG00000162836	ENSG00000162836	ENSG00000162836	ENSG00000162836	ACP6	ACP6	islet	pancreas	gene_expression	gene_expression	0	0	3066	5.61106e-52	3.22489e-34	1.09388e-20	0.00529223	0.994708	VAR_1_147129786_G_A	0.55351
islet_0_ENSG00000162869	pancreas_0_ENSG00000162869	ENSG00000162869	ENSG00000162869	ENSG00000162869	ENSG00000162869	PPP1R21	PPP1R21	islet	pancreas	gene_expression	gene_expression	0	0	6205	4.41805e-05	0.000447398	0.000439574	0.00345578	0.995613	VAR_2_48681997_G_C	0.474675
islet_0_ENSG00000162877	pancreas_0_ENSG00000162877	ENSG00000162877	ENSG00000162877	ENSG00000162877	ENSG00000162877	PM20D1	PM20D1	islet	pancreas	gene_expression	gene_expression	0	0	3727	3.22771e-68	3.01444e-39	4.32524e-32	0.00304249	0.996958	VAR_1_205782718_A_G	0.684888
pancreas_0_ENSG00000133065	pancreas_0_ENSG00000162877	ENSG00000133065	ENSG00000162877	ENSG00000133065	ENSG00000162877	SLC41A1	PM20D1	pancreas	pancreas	gene_expression	gene_expression	0	0	6120	2.00556e-67	4.45252e-39	2.68751e-31	0.00497149	0.995029	VAR_1_205799987_T_A	0.396583
ipsc-ppc_0_ENSG00000286619	pancreas_0_ENSG00000162877	ENSG00000286619	ENSG00000162877	ENSG00000286619	ENSG00000162877	AC119673.3	PM20D1	ipsc-ppc	pancreas	gene_expression	gene_expression	0	0	1509	1.96058e-53	2.62724e-17	1.8085e-39	0.00142488	0.998575	VAR_1_205782718_A_G;VAR_1_205789282_G_A	0.499977
ipsc-ppc_0_ENSG00000162881	pancreas_0_ENSG00000162882	ENSG00000162881	ENSG00000162882	ENSG00000162881	ENSG00000162882	OXER1	HAAO	ipsc-ppc	pancreas	gene_expression	gene_expression	0	0	2446	1.69196e-17	0.0155671	1.75853e-16	0.160973	0.82346	VAR_2_43011442_A_C	0.692139
islet_0_ENSG00000162994	pancreas_0_ENSG00000162994	ENSG00000162994	ENSG00000162994	ENSG00000162994	ENSG00000162994	CLHC1	CLHC1	islet	pancreas	gene_expression	gene_expression	0	0	6192	1.0887e-21	2.34375e-19	2.52564e-05	0.00444168	0.995533	VAR_2_55459373_T_G	0.994093
islet_0_ENSG00000163013	pancreas_0_ENSG00000163013	ENSG00000163013	ENSG00000163013	ENSG00000163013	ENSG00000163013	FBXO41	FBXO41	islet	pancreas	gene_expression	gene_expression	0	0	3287	2.53887e-05	1.01854e-05	0.010648	0.00328568	0.986031	VAR_2_73492614_A_T	0.999996
pancreas_0_ENSG00000144035	pancreas_0_ENSG00000163016	ENSG00000144035	ENSG00000163016	ENSG00000144035	ENSG00000163016	NAT8	ALMS1P1	pancreas	pancreas	gene_expression	gene_expression	0	0	4956	4.75302e-24	9.50177e-16	3.37966e-10	0.0666294	0.933371	VAR_2_73838613_G_A	0.314075
islet_0_ENSG00000178295	pancreas_0_ENSG00000163029	ENSG00000178295	ENSG00000163029	ENSG00000178295	ENSG00000163029	GEN1	SMC6	islet	pancreas	gene_expression	gene_expression	0	0	5886	5.397e-09	0.00699782	3.99567e-08	0.0508662	0.942136	VAR_2_17927275_C_T	0.0820477
islet_0_ENSG00000163041	pancreas_0_ENSG00000163041	ENSG00000163041	ENSG00000163041	ENSG00000163041	ENSG00000163041	H3-3A	H3-3A	islet	pancreas	gene_expression	gene_expression	0	0	4781	4.16432e-66	8.47562e-28	2.46343e-41	0.00401783	0.995982	VAR_1_226272178_G_T	0.773135
islet_0_ENSG00000080293	pancreas_0_ENSG00000163075	ENSG00000080293	ENSG00000163075	ENSG00000080293	ENSG00000163075	SCTR	CFAP221	islet	pancreas	gene_expression	gene_expression	0	0	5019	6.2539e-31	2.40334e-25	5.56602e-08	0.0204104	0.97959	VAR_2_120283173_T_A	0.442199
ipsc-ppc_0_ENSG00000163075	pancreas_0_ENSG00000163075	ENSG00000163075	ENSG00000163075	ENSG00000163075	ENSG00000163075	CFAP221	CFAP221	ipsc-ppc	pancreas	gene_expression	gene_expression	0	0	1724	4.39274e-25	0.0390958	1.27756e-24	0.112856	0.848048	VAR_2_120283173_T_A	0.469213
ipsc-ppc_0_ENSG00000163131	pancreas_0_ENSG00000163131	ENSG00000163131	ENSG00000163131	ENSG00000163131	ENSG00000163131	CTSS	CTSS	ipsc-ppc	pancreas	gene_expression	gene_expression	0	0	1570	3.70945e-13	0.0219816	1.78143e-12	0.104691	0.873327	VAR_1_150792616_A_G;VAR_1_150797748_T_C	0.0390423
pancreas_0_ENSG00000143387	pancreas_0_ENSG00000163131	ENSG00000143387	ENSG00000163131	ENSG00000143387	ENSG00000163131	CTSK	CTSS	pancreas	pancreas	gene_expression	gene_expression	0	0	4918	5.06583e-15	2.51243e-12	0.00030626	0.151043	0.848651	VAR_1_150798577_C_G	0.0320264
ipsc-ppc_0_ENSG00000163257	pancreas_0_ENSG00000163257	ENSG00000163257	ENSG00000163257	ENSG00000163257	ENSG00000163257	DCAF16	DCAF16	ipsc-ppc	pancreas	gene_expression	gene_expression	0	0	2216	6.26713e-06	0.00130942	5.16581e-05	0.00980432	0.988828	VAR_4_17811914_A_C	0.264223
islet_0_ENSG00000109805	pancreas_0_ENSG00000163257	ENSG00000109805	ENSG00000163257	ENSG00000109805	ENSG00000163257	NCAPG	DCAF16	islet	pancreas	gene_expression	gene_expression	0	0	5524	2.47204e-05	9.53079e-05	0.00461243	0.0168045	0.978463	VAR_4_17792869_A_C	0.286847
islet_0_ENSG00000163257	pancreas_0_ENSG00000163257	ENSG00000163257	ENSG00000163257	ENSG00000163257	ENSG00000163257	DCAF16	DCAF16	islet	pancreas	gene_expression	gene_expression	0	0	5524	1.35276e-06	3.67811e-05	0.000252404	0.00586892	0.993841	VAR_4_17792869_A_C	0.376351
ipsc-ppc_1_ENSG00000151806	pancreas_0_ENSG00000163281	ENSG00000151806	ENSG00000163281	ENSG00000151806	ENSG00000163281	GUF1	GNPDA2	ipsc-ppc	pancreas	gene_expression	gene_expression	1	0	2870	1.13459e-25	0.0208021	2.29378e-25	0.041117	0.938081	VAR_4_44702720_T_C	0.360712
islet_0_ENSG00000163293	pancreas_0_ENSG00000163293	ENSG00000163293	ENSG00000163293	ENSG00000163293	ENSG00000163293	NIPAL1	NIPAL1	islet	pancreas	gene_expression	gene_expression	0	0	4453	6.50885e-16	6.99205e-08	7.85301e-11	0.00744344	0.992556	VAR_4_48019323_G_A	0.904288
ipsc-ppc_0_ENSG00000163320	pancreas_0_ENSG00000163320	ENSG00000163320	ENSG00000163320	ENSG00000163320	ENSG00000163320	CGGBP1	CGGBP1	ipsc-ppc	pancreas	gene_expression	gene_expression	0	0	2634	1.5744e-20	0.0928192	7.46348e-21	0.0431371	0.864044	VAR_3_88103776_G_A;VAR_3_88107179_T_C	0.5
islet_0_ENSG00000163389	pancreas_0_ENSG00000163389	ENSG00000163389	ENSG00000163389	ENSG00000163389	ENSG00000163389	POGLUT1	POGLUT1	islet	pancreas	gene_expression	gene_expression	0	0	5272	8.86136e-23	1.13061e-11	2.87951e-13	0.035775	0.964225	VAR_3_119131387_G_A	0.0810699
ipsc-ppc_0_ENSG00000232237	pancreas_0_ENSG00000163395	ENSG00000232237	ENSG00000163395	ENSG00000232237	ENSG00000163395	ASCL5	IGFN1	ipsc-ppc	pancreas	gene_expression	gene_expression	0	0	2756	2.74733e-29	7.41902e-10	1.65882e-22	0.00348304	0.996517	VAR_1_201096101_AGCCCT_A	0.999623
islet_0_ENSG00000163395	pancreas_0_ENSG00000163395	ENSG00000163395	ENSG00000163395	ENSG00000163395	ENSG00000163395	IGFN1	IGFN1	islet	pancreas	gene_expression	gene_expression	0	0	5699	1.56836e-19	4.43715e-19	0.0113795	0.0312372	0.957383	VAR_1_201100482_A_G	0.645909
islet_0_ENSG00000232237	pancreas_0_ENSG00000163395	ENSG00000232237	ENSG00000163395	ENSG00000232237	ENSG00000163395	ASCL5	IGFN1	islet	pancreas	gene_expression	gene_expression	0	0	5497	1.15025e-24	2.1038e-19	8.34588e-08	0.0142788	0.985721	VAR_1_201100482_A_G	0.847609
ipsc-ppc_0_ENSG00000163468	pancreas_0_ENSG00000163468	ENSG00000163468	ENSG00000163468	ENSG00000163468	ENSG00000163468	CCT3	CCT3	ipsc-ppc	pancreas	gene_expression	gene_expression	0	0	1394	2.84428e-29	4.75198e-09	5.43904e-22	0.0899608	0.910039	VAR_1_156276746_A_G	0.0241389
pancreas_0_ENSG00000155657	pancreas_0_ENSG00000163492	ENSG00000155657	ENSG00000163492	ENSG00000155657	ENSG00000163492	TTN	CCDC141	pancreas	pancreas	gene_expression	gene_expression	0	0	6094	8.32792e-07	2.46189e-06	0.0193204	0.0561903	0.924486	VAR_2_179713601_C_A	0.938315
islet_0_ENSG00000163576	pancreas_0_ENSG00000163576	ENSG00000163576	ENSG00000163576	ENSG00000163576	ENSG00000163576	EFHB	EFHB	islet	pancreas	gene_expression	gene_expression	0	0	5311	1.05386e-54	4.98101e-32	1.69528e-25	0.00701968	0.99298	VAR_3_19988437_G_C	0.946895
ipsc-ppc_0_ENSG00000163618	pancreas_0_ENSG00000163618	ENSG00000163618	ENSG00000163618	ENSG00000163618	ENSG00000163618	CADPS	CADPS	ipsc-ppc	pancreas	gene_expression	gene_expression	0	0	3444	2.86228e-16	1.80989e-09	2.78656e-09	0.0166367	0.983363	VAR_3_63172960_C_T;VAR_3_63173302_A_C;VAR_3_63175264_T_C;VAR_3_63175299_T_C;VAR_3_63175366_C_T;VAR_3_63177574_C_G;VAR_3_63177702_A_G	0.109038
pancreas_0_ENSG00000163635	pancreas_0_ENSG00000163636	ENSG00000163635	ENSG00000163636	ENSG00000163635	ENSG00000163636	ATXN7	PSMD6	pancreas	pancreas	gene_expression	gene_expression	0	0	7555	1.88948e-12	6.23433e-08	1.03513e-07	0.00241781	0.997582	VAR_3_63962678_C_G	0.77172
islet_0_ENSG00000163682	pancreas_0_ENSG00000163682	ENSG00000163682	ENSG00000163682	ENSG00000163682	ENSG00000163682	RPL9	RPL9	islet	pancreas	gene_expression	gene_expression	0	0	5927	2.16268e-136	8.62578e-65	4.09468e-74	0.0153468	0.984653	VAR_4_39449824_G_A	0.168999
ipsc-ppc_0_ENSG00000163682	pancreas_0_ENSG00000163682	ENSG00000163682	ENSG00000163682	ENSG00000163682	ENSG00000163682	RPL9	RPL9	ipsc-ppc	pancreas	gene_expression	gene_expression	0	0	2301	1.7226e-79	3.64772e-17	5.6636e-65	0.011004	0.988996	VAR_4_39449824_G_A;VAR_4_39453730_G_C;VAR_4_39454321_G_A;VAR_4_39455378_A_G;VAR_4_39457430_T_C;VAR_4_39457870_T_TG;VAR_4_39458051_A_G;VAR_4_39458765_G_T	0.105892
ipsc-ppc_0_ENSG00000171135	pancreas_0_ENSG00000163702	ENSG00000171135	ENSG00000163702	ENSG00000171135	ENSG00000163702	JAGN1	IL17RC	ipsc-ppc	pancreas	gene_expression	gene_expression	0	0	2004	8.22545e-15	0.00101463	7.45136e-13	0.091006	0.907979	VAR_3_9940833_A_T	0.13461
ipsc-ppc_0_ENSG00000163702	pancreas_0_ENSG00000163702	ENSG00000163702	ENSG00000163702	ENSG00000163702	ENSG00000163702	IL17RC	IL17RC	ipsc-ppc	pancreas	gene_expression	gene_expression	0	0	2053	2.92836e-15	0.000361218	2.792e-13	0.0334736	0.966165	VAR_3_9960070_C_T	0.246861
islet_0_ENSG00000163702	pancreas_0_ENSG00000163702	ENSG00000163702	ENSG00000163702	ENSG00000163702	ENSG00000163702	IL17RC	IL17RC	islet	pancreas	gene_expression	gene_expression	0	0	5683	9.00066e-25	8.61877e-14	1.04296e-13	0.00899607	0.991004	VAR_3_9960070_C_T	0.579047
islet_0_ENSG00000163749	pancreas_0_ENSG00000163749	ENSG00000163749	ENSG00000163749	ENSG00000163749	ENSG00000163749	CCDC158	CCDC158	islet	pancreas	gene_expression	gene_expression	0	0	6278	9.65003e-19	0.000147117	7.40988e-16	0.112078	0.887775	VAR_4_77253029_C_T	0.0811089
ipsc-ppc_0_ENSG00000163807	pancreas_0_ENSG00000163807	ENSG00000163807	ENSG00000163807	ENSG00000163807	ENSG00000163807	KIAA1143	KIAA1143	ipsc-ppc	pancreas	gene_expression	gene_expression	0	0	1757	8.32922e-22	0.00180946	1.86816e-20	0.0396256	0.958565	VAR_3_44760717_A_G	0.111013
islet_0_ENSG00000163807	pancreas_0_ENSG00000163807	ENSG00000163807	ENSG00000163807	ENSG00000163807	ENSG00000163807	KIAA1143	KIAA1143	islet	pancreas	gene_expression	gene_expression	0	0	4550	4.45558e-25	1.79247e-20	7.57397e-07	0.0294994	0.9705	VAR_3_44760717_A_G	0.13536
islet_0_ENSG00000163864	pancreas_0_ENSG00000163864	ENSG00000163864	ENSG00000163864	ENSG00000163864	ENSG00000163864	NMNAT3	NMNAT3	islet	pancreas	gene_expression	gene_expression	0	0	4817	6.96457e-30	4.33828e-20	2.0908e-12	0.0120358	0.987964	VAR_3_139396758_G_A	0.82123
ipsc-ppc_0_ENSG00000163866	pancreas_0_ENSG00000163866	ENSG00000163866	ENSG00000163866	ENSG00000163866	ENSG00000163866	SMIM12	SMIM12	ipsc-ppc	pancreas	gene_expression	gene_expression	0	0	2262	9.8646e-09	0.00505484	7.88944e-08	0.0394718	0.955473	VAR_1_35313926_TCA_T	0.961774
islet_0_ENSG00000163870	pancreas_0_ENSG00000163870	ENSG00000163870	ENSG00000163870	ENSG00000163870	ENSG00000163870	TPRA1	TPRA1	islet	pancreas	gene_expression	gene_expression	0	0	5001	3.30321e-05	8.93143e-05	0.0485927	0.130567	0.820718	VAR_3_127394280_C_T	0.729025
islet_0_ENSG00000163877	pancreas_0_ENSG00000163875	ENSG00000163877	ENSG00000163875	ENSG00000163877	ENSG00000163875	SNIP1	MEAF6	islet	pancreas	gene_expression	gene_expression	0	0	4655	1.14549e-05	0.000303011	0.00193906	0.0503456	0.947401	VAR_1_38045125_G_C	0.55291
islet_0_ENSG00000163888	pancreas_0_ENSG00000163888	ENSG00000163888	ENSG00000163888	ENSG00000163888	ENSG00000163888	CAMK2N2	CAMK2N2	islet	pancreas	gene_expression	gene_expression	0	0	5376	2.03948e-07	7.8374e-06	0.000470365	0.017093	0.982429	VAR_3_183984673_T_C	0.234718
islet_0_ENSG00000163902	pancreas_0_ENSG00000163902	ENSG00000163902	ENSG00000163902	ENSG00000163902	ENSG00000163902	RPN1	RPN1	islet	pancreas	gene_expression	gene_expression	0	0	4823	5.65469e-08	1.27519e-05	0.000265558	0.0589455	0.940776	VAR_3_128381886_G_T	0.198388
ipsc-ppc_0_ENSG00000163913	pancreas_0_ENSG00000163913	ENSG00000163913	ENSG00000163913	ENSG00000163913	ENSG00000163913	IFT122	IFT122	ipsc-ppc	pancreas	gene_expression	gene_expression	0	0	1619	9.43477e-22	7.94999e-09	2.61847e-15	0.021085	0.978915	VAR_3_129188325_G_A;VAR_3_129206298_G_A;VAR_3_129219987_G_A	0.197764
pancreas_0_ENSG00000129071	pancreas_0_ENSG00000163913	ENSG00000129071	ENSG00000163913	ENSG00000129071	ENSG00000163913	MBD4	IFT122	pancreas	pancreas	gene_expression	gene_expression	0	0	7373	7.21815e-15	1.38519e-14	0.0608238	0.1159	0.823277	VAR_3_129224131_G_T	0.195321
ipsc-ppc_0_ENSG00000163956	pancreas_0_ENSG00000163956	ENSG00000163956	ENSG00000163956	ENSG00000163956	ENSG00000163956	LRPAP1	LRPAP1	ipsc-ppc	pancreas	gene_expression	gene_expression	0	0	2677	7.86069e-09	1.42847e-05	2.75189e-05	0.0490572	0.950901	VAR_4_3518447_T_C	0.264314
islet_0_ENSG00000163956	pancreas_0_ENSG00000163956	ENSG00000163956	ENSG00000163956	ENSG00000163956	ENSG00000163956	LRPAP1	LRPAP1	islet	pancreas	gene_expression	gene_expression	0	0	6172	2.48276e-16	1.17532e-05	4.27214e-13	0.0192432	0.980745	VAR_4_3499137_A_C	0.428725
islet_0_ENSG00000163964	pancreas_0_ENSG00000163964	ENSG00000163964	ENSG00000163964	ENSG00000163964	ENSG00000163964	PIGX	PIGX	islet	pancreas	gene_expression	gene_expression	0	0	5830	1.59216e-15	8.56076e-12	8.54316e-06	0.0449801	0.955011	VAR_3_196453654_C_A	0.0829132
ipsc-ppc_0_ENSG00000163964	pancreas_0_ENSG00000163964	ENSG00000163964	ENSG00000163964	ENSG00000163964	ENSG00000163964	PIGX	PIGX	ipsc-ppc	pancreas	gene_expression	gene_expression	0	0	2583	1.37242e-12	0.00760108	1.04213e-11	0.0567821	0.935617	VAR_3_196457132_G_A;VAR_3_196461474_A_C	0.0654146
islet_0_ENSG00000164002	pancreas_0_ENSG00000164002	ENSG00000164002	ENSG00000164002	ENSG00000164002	ENSG00000164002	EXO5	EXO5	islet	pancreas	gene_expression	gene_expression	0	0	5305	7.27185e-12	2.73017e-06	2.34267e-08	0.00780322	0.992194	VAR_1_40989620_C_T	0.76528
islet_0_ENSG00000164010	pancreas_0_ENSG00000164010	ENSG00000164010	ENSG00000164010	ENSG00000164010	ENSG00000164010	ERMAP	ERMAP	islet	pancreas	gene_expression	gene_expression	0	0	4301	2.61043e-08	1.69593e-07	0.00540336	0.0341438	0.960453	VAR_1_43304368_C_A	0.284361
islet_0_ENSG00000164039	pancreas_0_ENSG00000164039	ENSG00000164039	ENSG00000164039	ENSG00000164039	ENSG00000164039	BDH2	BDH2	islet	pancreas	gene_expression	gene_expression	0	0	4656	1.12608e-40	2.33371e-26	2.46963e-16	0.0502316	0.949768	VAR_4_104023567_C_T	0.294448
islet_0_ENSG00000164045	pancreas_0_ENSG00000164045	ENSG00000164045	ENSG00000164045	ENSG00000164045	ENSG00000164045	CDC25A	CDC25A	islet	pancreas	gene_expression	gene_expression	0	0	1799	1.23469e-40	2.81808e-26	4.3161e-16	0.0976088	0.902391	VAR_3_48250899_T_A	0.219362
islet_0_ENSG00000172113	pancreas_0_ENSG00000164045	ENSG00000172113	ENSG00000164045	ENSG00000172113	ENSG00000164045	NME6	CDC25A	islet	pancreas	gene_expression	gene_expression	0	0	1695	3.64683e-30	2.98307e-26	1.27482e-05	0.103382	0.896605	VAR_3_48250899_T_A	0.188123
islet_0_ENSG00000164048	pancreas_0_ENSG00000164045	ENSG00000164048	ENSG00000164045	ENSG00000164048	ENSG00000164045	ZNF589	CDC25A	islet	pancreas	gene_expression	gene_expression	0	0	1748	1.08762e-27	2.73359e-26	0.00380199	0.0946559	0.901542	VAR_3_48250899_T_A	0.235363
ipsc-ppc_0_ENSG00000213689	pancreas_0_ENSG00000164053	ENSG00000213689	ENSG00000164053	ENSG00000213689	ENSG00000164053	TREX1	ATRIP	ipsc-ppc	pancreas	gene_expression	gene_expression	0	0	779	0.0322401	0.0320932	0.0269662	0.0259607	0.88274	VAR_3_48487795_G_C;VAR_3_48488192_G_C	0.4239
islet_0_ENSG00000232112	pancreas_0_ENSG00000164054	ENSG00000232112	ENSG00000164054	ENSG00000232112	ENSG00000164054	TMA7	SHISA5	islet	pancreas	gene_expression	gene_expression	0	0	1814	0.000216935	0.00416695	0.00337816	0.0639603	0.928278	VAR_3_48487911_G_A	0.0602256
islet_0_ENSG00000213689	pancreas_0_ENSG00000164054	ENSG00000213689	ENSG00000164054	ENSG00000213689	ENSG00000164054	TREX1	SHISA5	islet	pancreas	gene_expression	gene_expression	0	0	1835	2.63624e-08	0.00397773	4.1071e-07	0.0610354	0.934986	VAR_3_48508585_C_T	0.153144
islet_0_ENSG00000164053	pancreas_0_ENSG00000164054	ENSG00000164053	ENSG00000164054	ENSG00000164053	ENSG00000164054	ATRIP	SHISA5	islet	pancreas	gene_expression	gene_expression	0	0	1818	0.00163959	0.00598936	0.0255342	0.0924009	0.874436	VAR_3_48487911_G_A	0.0525208
islet_0_ENSG00000176020	pancreas_0_ENSG00000164068	ENSG00000176020	ENSG00000164068	ENSG00000176020	ENSG00000164068	AMIGO3	RNF123	islet	pancreas	gene_expression	gene_expression	0	0	2226	3.97119e-06	0.000770837	0.00098224	0.189851	0.808392	VAR_3_49810961_A_G	0.0369379
islet_0_ENSG00000182179	pancreas_0_ENSG00000164068	ENSG00000182179	ENSG00000164068	ENSG00000182179	ENSG00000164068	UBA7	RNF123	islet	pancreas	gene_expression	gene_expression	0	0	2164	4.96933e-12	0.000249611	1.22903e-09	0.0607958	0.938955	VAR_3_49799729_T_C	0.0408082
islet_0_ENSG00000164068	pancreas_0_ENSG00000164068	ENSG00000164068	ENSG00000164068	ENSG00000164068	ENSG00000164068	RNF123	RNF123	islet	pancreas	gene_expression	gene_expression	0	0	2269	3.33914e-07	0.000296912	8.25931e-05	0.0725135	0.927107	VAR_3_49810961_A_G	0.0364702
islet_0_ENSG00000164088	pancreas_0_ENSG00000164088	ENSG00000164088	ENSG00000164088	ENSG00000164088	ENSG00000164088	PPM1M	PPM1M	islet	pancreas	gene_expression	gene_expression	0	0	3000	4.90449e-31	4.31919e-17	2.63427e-16	0.0222212	0.977779	VAR_3_52328533_G_A	0.181451
islet_0_ENSG00000164111	pancreas_0_ENSG00000164111	ENSG00000164111	ENSG00000164111	ENSG00000164111	ENSG00000164111	ANXA5	ANXA5	islet	pancreas	gene_expression	gene_expression	0	0	5918	1.12643e-21	2.20988e-07	7.81195e-17	0.0143402	0.98566	VAR_4_122595981_C_A	0.202098
islet_0_ENSG00000164128	pancreas_0_ENSG00000164128	ENSG00000164128	ENSG00000164128	ENSG00000164128	ENSG00000164128	NPY1R	NPY1R	islet	pancreas	gene_expression	gene_expression	0	0	5865	0.00030404	0.0052367	0.00289951	0.0489979	0.942562	VAR_4_164362136_C_T	0.337304
pancreas_0_ENSG00000137460	pancreas_0_ENSG00000164144	ENSG00000137460	ENSG00000164144	ENSG00000137460	ENSG00000164144	FHDC1	ARFIP1	pancreas	pancreas	gene_expression	gene_expression	0	0	6678	6.63486e-12	4.58969e-10	0.00213409	0.146776	0.85109	VAR_4_153712746_G_T	0.0545508
ipsc-ppc_0_ENSG00000049167	pancreas_0_ENSG00000164181	ENSG00000049167	ENSG00000164181	ENSG00000049167	ENSG00000164181	ERCC8	ELOVL7	ipsc-ppc	pancreas	gene_expression	gene_expression	0	0	1627	4.6556e-08	0.00195226	3.61272e-06	0.150646	0.847398	VAR_5_60467731_C_T;VAR_5_60475879_AGGGGTATTATGTGT_A;VAR_5_60476705_A_G;VAR_5_60481408_G_A	0.0682412
ipsc-ppc_0_ENSG00000145604	pancreas_0_ENSG00000164187	ENSG00000145604	ENSG00000164187	ENSG00000145604	ENSG00000164187	SKP2	LMBRD2	ipsc-ppc	pancreas	gene_expression	gene_expression	0	0	2604	0.00230265	0.059151	0.00179533	0.0452275	0.891524	VAR_5_36098822_A_G;VAR_5_36121120_A_AC;VAR_5_36123306_T_C;VAR_5_36143020_T_C	0.13995
islet_0_ENSG00000113356	pancreas_0_ENSG00000164199	ENSG00000113356	ENSG00000164199	ENSG00000113356	ENSG00000164199	POLR3G	ADGRV1	islet	pancreas	gene_expression	gene_expression	0	0	3574	3.63407e-15	6.27726e-09	1.04173e-08	0.0170111	0.982989	VAR_5_89854325_A_G	0.546422
ipsc-ppc_0_ENSG00000176018	pancreas_0_ENSG00000164199	ENSG00000176018	ENSG00000164199	ENSG00000176018	ENSG00000164199	LYSMD3	ADGRV1	ipsc-ppc	pancreas	gene_expression	gene_expression	0	0	1651	5.85456e-11	0.000168205	4.89544e-09	0.0130782	0.986754	VAR_5_89854325_A_G	0.553332
islet_0_ENSG00000164199	pancreas_0_ENSG00000164199	ENSG00000164199	ENSG00000164199	ENSG00000164199	ENSG00000164199	ADGRV1	ADGRV1	islet	pancreas	gene_expression	gene_expression	0	0	3672	8.24581e-14	2.57543e-08	2.36371e-07	0.072899	0.927101	VAR_5_89854325_A_G	0.469424
ipsc-ppc_0_ENSG00000164307	pancreas_0_ENSG00000164307	ENSG00000164307	ENSG00000164307	ENSG00000164307	ENSG00000164307	ERAP1	ERAP1	ipsc-ppc	pancreas	gene_expression	gene_expression	0	0	2726	2.09386e-30	8.96294e-06	1.09604e-26	0.045963	0.954028	VAR_5_96125910_C_T	0.0688687
islet_0_ENSG00000164307	pancreas_0_ENSG00000164307	ENSG00000164307	ENSG00000164307	ENSG00000164307	ENSG00000164307	ERAP1	ERAP1	islet	pancreas	gene_expression	gene_expression	0	0	5782	5.59292e-55	1.54435e-26	2.39409e-30	0.0651724	0.934828	VAR_5_96123160_T_C	0.263686
islet_0_ENSG00000164308	pancreas_0_ENSG00000164308	ENSG00000164308	ENSG00000164308	ENSG00000164308	ENSG00000164308	ERAP2	ERAP2	islet	pancreas	gene_expression	gene_expression	0	0	5803	3.94885e-168	1.27411e-78	6.19242e-93	0.000999001	0.999001	VAR_5_96252589_T_C	0.539784
ipsc-ppc_0_ENSG00000164308	pancreas_0_ENSG00000164308	ENSG00000164308	ENSG00000164308	ENSG00000164308	ENSG00000164308	ERAP2	ERAP2	ipsc-ppc	pancreas	gene_expression	gene_expression	0	0	2885	7.96258e-85	1.24866e-09	3.47615e-78	0.0044556	0.995544	VAR_5_96252589_T_C	0.5
islet_0_ENSG00000164330	pancreas_0_ENSG00000164330	ENSG00000164330	ENSG00000164330	ENSG00000164330	ENSG00000164330	EBF1	EBF1	islet	pancreas	gene_expression	gene_expression	0	0	5055	0.000766274	0.0269208	0.000990076	0.033846	0.937477	VAR_5_158177415_T_A	0.0922547
ipsc-ppc_0_ENSG00000145476	pancreas_0_ENSG00000164344	ENSG00000145476	ENSG00000164344	ENSG00000145476	ENSG00000164344	CYP4V2	KLKB1	ipsc-ppc	pancreas	gene_expression	gene_expression	0	0	3264	1.76963e-05	0.000686295	0.000455903	0.0166986	0.982142	VAR_4_187120211_C_A	0.909422
pancreas_0_ENSG00000145476	pancreas_0_ENSG00000164344	ENSG00000145476	ENSG00000164344	ENSG00000145476	ENSG00000164344	CYP4V2	KLKB1	pancreas	pancreas	gene_expression	gene_expression	0	0	9276	5.23737e-14	0.000148229	2.06404e-12	0.00484666	0.995005	VAR_4_187112629_G_C	0.90422
ipsc-ppc_0_ENSG00000164346	pancreas_0_ENSG00000164346	ENSG00000164346	ENSG00000164346	ENSG00000164346	ENSG00000164346	NSA2	NSA2	ipsc-ppc	pancreas	gene_expression	gene_expression	0	0	2299	1.2157e-48	9.19815e-07	5.27709e-44	0.0389662	0.961033	VAR_5_74022105_CAGAG_C;VAR_5_74023640_T_C;VAR_5_74024869_A_G;VAR_5_74025150_A_G;VAR_5_74046656_A_G;VAR_5_74047963_T_G;VAR_5_74048150_C_A;VAR_5_74049336_T_C;VAR_5_74050271_G_A;VAR_5_74068247_G_GT	0.0318774
islet_0_ENSG00000164346	pancreas_0_ENSG00000164346	ENSG00000164346	ENSG00000164346	ENSG00000164346	ENSG00000164346	NSA2	NSA2	islet	pancreas	gene_expression	gene_expression	0	0	5428	2.5146e-68	9.47047e-44	1.53874e-26	0.0570087	0.942991	VAR_5_74057714_G_A	0.0435084
islet_0_ENSG00000164366	pancreas_0_ENSG00000164366	ENSG00000164366	ENSG00000164366	ENSG00000164366	ENSG00000164366	CCDC127	CCDC127	islet	pancreas	gene_expression	gene_expression	0	0	3839	4.81115e-17	0.000101392	5.13229e-15	0.00982592	0.990073	VAR_5_205077_G_C	0.319074
islet_0_ENSG00000164488	pancreas_0_ENSG00000164488	ENSG00000164488	ENSG00000164488	ENSG00000164488	ENSG00000164488	DACT2	DACT2	islet	pancreas	gene_expression	gene_expression	0	0	7389	6.52137e-39	4.41689e-36	0.000117256	0.0784954	0.921387	VAR_6_168722025_G_T	0.567323
ipsc-ppc_0_ENSG00000164488	pancreas_0_ENSG00000164488	ENSG00000164488	ENSG00000164488	ENSG00000164488	ENSG00000164488	DACT2	DACT2	ipsc-ppc	pancreas	gene_expression	gene_expression	0	0	3464	3.00715e-40	6.16434e-06	2.0791e-36	0.041661	0.958333	VAR_6_168723546_T_C;VAR_6_168724094_G_A;VAR_6_168724099_CT_C;VAR_6_168724772_T_A;VAR_6_168724826_G_C;VAR_6_168724941_G_A;VAR_6_168725323_T_G;VAR_6_168726131_A_C;VAR_6_168726418_G_A;VAR_6_168726691_A_G;VAR_6_168726794_G_T;VAR_6_168726860_C_T;VAR_6_168727092_T_C;VAR_6_168727109_A_G;VAR_6_168727925_GA_G;VAR_6_168728212_AT_A;VAR_6_168728700_A_G	0.0556749
islet_0_ENSG00000164494	pancreas_0_ENSG00000164494	ENSG00000164494	ENSG00000164494	ENSG00000164494	ENSG00000164494	PDSS2	PDSS2	islet	pancreas	gene_expression	gene_expression	0	0	4774	3.07558e-12	6.19474e-05	2.61505e-10	0.00427149	0.995667	VAR_6_107495101_T_G	0.554813
ipsc-ppc_0_ENSG00000164574	pancreas_0_ENSG00000164574	ENSG00000164574	ENSG00000164574	ENSG00000164574	ENSG00000164574	GALNT10	GALNT10	ipsc-ppc	pancreas	gene_expression	gene_expression	0	0	2706	1.7331e-05	0.0363286	8.0962e-06	0.0160233	0.947623	VAR_5_153769852_A_AC	0.331501
islet_0_ENSG00000164576	pancreas_0_ENSG00000164576	ENSG00000164576	ENSG00000164576	ENSG00000164576	ENSG00000164576	SAP30L	SAP30L	islet	pancreas	gene_expression	gene_expression	0	0	5712	3.47334e-09	2.68133e-07	3.12854e-05	0.0014166	0.998552	VAR_5_153840472_C_T	0.964507
ipsc-ppc_0_ENSG00000164587	pancreas_0_ENSG00000164587	ENSG00000164587	ENSG00000164587	ENSG00000164587	ENSG00000164587	RPS14	RPS14	ipsc-ppc	pancreas	gene_expression	gene_expression	0	0	2018	3.58769e-05	3.24423e-05	0.0609844	0.0542616	0.884686	VAR_5_149822017_ACTG_A;VAR_5_149822020_G_GAA	0.245458
islet_0_ENSG00000164609	pancreas_0_ENSG00000164609	ENSG00000164609	ENSG00000164609	ENSG00000164609	ENSG00000164609	SLU7	SLU7	islet	pancreas	gene_expression	gene_expression	0	0	6132	1.0495e-09	0.00023408	1.20651e-08	0.00169294	0.998073	VAR_5_159846074_A_G	0.723317
ipsc-ppc_0_ENSG00000113621	pancreas_0_ENSG00000164615	ENSG00000113621	ENSG00000164615	ENSG00000113621	ENSG00000164615	TXNDC15	CAMLG	ipsc-ppc	pancreas	gene_expression	gene_expression	0	0	1264	0.00139359	0.0056344	0.0360697	0.145021	0.811881	VAR_5_134223593_A_G;VAR_5_134251868_T_C	0.0679424
islet_0_ENSG00000164615	pancreas_0_ENSG00000164615	ENSG00000164615	ENSG00000164615	ENSG00000164615	ENSG00000164615	CAMLG	CAMLG	islet	pancreas	gene_expression	gene_expression	0	0	4153	0.00234406	0.0199358	0.00916402	0.0770466	0.89151	VAR_5_134076812_G_A	0.185868
islet_0_ENSG00000164627	pancreas_0_ENSG00000164627	ENSG00000164627	ENSG00000164627	ENSG00000164627	ENSG00000164627	KIF6	KIF6	islet	pancreas	gene_expression	gene_expression	0	0	6462	1.07365e-23	2.78794e-10	4.81546e-16	0.0115157	0.988484	VAR_6_39693193_A_T	0.56357
islet_0_ENSG00000164647	pancreas_0_ENSG00000164647	ENSG00000164647	ENSG00000164647	ENSG00000164647	ENSG00000164647	STEAP1	STEAP1	islet	pancreas	gene_expression	gene_expression	0	0	6164	1.0394e-09	1.4808e-07	0.000601772	0.084818	0.91458	VAR_7_89814669_C_A	0.0827056
ipsc-ppc_0_ENSG00000157214	pancreas_0_ENSG00000164647	ENSG00000157214	ENSG00000164647	ENSG00000157214	ENSG00000164647	STEAP2	STEAP1	ipsc-ppc	pancreas	gene_expression	gene_expression	0	0	3007	9.28875e-13	4.94366e-07	1.45079e-07	0.0762904	0.923709	VAR_7_89829494_C_A;VAR_7_89831138_C_T;VAR_7_89832444_A_C;VAR_7_89834713_G_T;VAR_7_89836264_T_G;VAR_7_89836742_A_G;VAR_7_89838693_A_G;VAR_7_89839454_A_C	0.0394651
pancreas_0_ENSG00000157214	pancreas_0_ENSG00000164647	ENSG00000157214	ENSG00000164647	ENSG00000157214	ENSG00000164647	STEAP2	STEAP1	pancreas	pancreas	gene_expression	gene_expression	0	0	8117	4.06569e-25	7.31302e-08	2.5773e-19	0.0454037	0.954596	VAR_7_89840875_A_G	0.15037
ipsc-ppc_0_ENSG00000164647	pancreas_0_ENSG00000164647	ENSG00000164647	ENSG00000164647	ENSG00000164647	ENSG00000164647	STEAP1	STEAP1	ipsc-ppc	pancreas	gene_expression	gene_expression	0	0	2793	6.7918e-12	3.61473e-06	3.10651e-07	0.164499	0.835497	VAR_7_89800053_A_T;VAR_7_89800241_T_A;VAR_7_89801787_T_C;VAR_7_89802596_G_A;VAR_7_89807296_T_A;VAR_7_89816701_A_G	0.129811
ipsc-ppc_0_ENSG00000164695	pancreas_0_ENSG00000164695	ENSG00000164695	ENSG00000164695	ENSG00000164695	ENSG00000164695	CHMP4C	CHMP4C	ipsc-ppc	pancreas	gene_expression	gene_expression	0	0	2251	1.33869e-37	0.000556629	1.82858e-36	0.0066104	0.992833	VAR_8_82665476_TGTGA_T;VAR_8_82667320_A_G	0.243428
islet_0_ENSG00000164695	pancreas_0_ENSG00000164695	ENSG00000164695	ENSG00000164695	ENSG00000164695	ENSG00000164695	CHMP4C	CHMP4C	islet	pancreas	gene_expression	gene_expression	0	0	5013	1.37249e-49	2.30736e-36	4.31763e-16	0.00626482	0.993735	VAR_8_82661120_C_G	0.353044
ipsc-ppc_0_ENSG00000243317	pancreas_0_ENSG00000164707	ENSG00000243317	ENSG00000164707	ENSG00000243317	ENSG00000164707	STMP1	SLC13A4	ipsc-ppc	pancreas	gene_expression	gene_expression	0	0	2251	7.87524e-17	4.99682e-13	3.5e-06	0.0212287	0.978768	VAR_7_135357476_A_C	0.60795
islet_0_ENSG00000164707	pancreas_0_ENSG00000164707	ENSG00000164707	ENSG00000164707	ENSG00000164707	ENSG00000164707	SLC13A4	SLC13A4	islet	pancreas	gene_expression	gene_expression	0	0	5264	5.23132e-16	6.19041e-06	3.28759e-12	0.0379412	0.962053	VAR_7_135311167_G_A	0.472014
islet_0_ENSG00000243317	pancreas_0_ENSG00000164707	ENSG00000243317	ENSG00000164707	ENSG00000243317	ENSG00000164707	STMP1	SLC13A4	islet	pancreas	gene_expression	gene_expression	0	0	5125	3.66998e-17	8.93224e-06	2.30637e-13	0.0551891	0.944802	VAR_7_135311167_G_A	0.134618
ipsc-ppc_0_ENSG00000272950	pancreas_0_ENSG00000164713	ENSG00000272950	ENSG00000164713	ENSG00000272950	ENSG00000164713	AC093799.1	BRI3	ipsc-ppc	pancreas	gene_expression	gene_expression	0	0	2246	1.9478e-06	0.000468804	0.000109178	0.0253032	0.974117	VAR_7_97929573_TC_T	0.160635
islet_0_ENSG00000164761	pancreas_0_ENSG00000164761	ENSG00000164761	ENSG00000164761	ENSG00000164761	ENSG00000164761	TNFRSF11B	TNFRSF11B	islet	pancreas	gene_expression	gene_expression	0	0	5570	0.000197704	0.0026723	0.00346259	0.0458548	0.947813	VAR_8_119939265_C_T	0.183575
pancreas_0_ENSG00000147601	pancreas_0_ENSG00000164764	ENSG00000147601	ENSG00000164764	ENSG00000147601	ENSG00000164764	TERF1	SBSPON	pancreas	pancreas	gene_expression	gene_expression	0	0	6917	9.92984e-09	0.000818877	4.17358e-07	0.0334522	0.965728	VAR_8_73935313_A_AAG;VAR_8_73955086_A_C	0.220586
pancreas_0_ENSG00000106153	pancreas_0_ENSG00000164776	ENSG00000106153	ENSG00000164776	ENSG00000106153	ENSG00000164776	CHCHD2	PHKG1	pancreas	pancreas	gene_expression	gene_expression	0	0	8502	5.33464e-12	0.0457855	1.08205e-11	0.0920066	0.862208	VAR_7_56156043_CT_C	0.106592
islet_0_ENSG00000188191	pancreas_0_ENSG00000164818	ENSG00000188191	ENSG00000164818	ENSG00000188191	ENSG00000164818	PRKAR1B	DNAAF5	islet	pancreas	gene_expression	gene_expression	0	0	5328	2.74474e-13	2.36426e-10	3.09895e-05	0.0257195	0.97425	VAR_7_815649_T_A	0.137684
ipsc-ppc_0_ENSG00000164818	pancreas_0_ENSG00000164818	ENSG00000164818	ENSG00000164818	ENSG00000164818	ENSG00000164818	DNAAF5	DNAAF5	ipsc-ppc	pancreas	gene_expression	gene_expression	0	0	3298	1.49096e-10	0.0168351	1.19592e-09	0.134188	0.848977	VAR_7_815649_T_A	0.108594
islet_0_ENSG00000164823	pancreas_0_ENSG00000164823	ENSG00000164823	ENSG00000164823	ENSG00000164823	ENSG00000164823	OSGIN2	OSGIN2	islet	pancreas	gene_expression	gene_expression	0	0	4683	3.40235e-12	1.69126e-06	4.39095e-08	0.0208476	0.979151	VAR_8_90908201_A_G	0.645224
ipsc-ppc_0_ENSG00000164845	pancreas_0_ENSG00000164845	ENSG00000164845	ENSG00000164845	ENSG00000164845	ENSG00000164845	FAM86FP	FAM86FP	ipsc-ppc	pancreas	gene_expression	gene_expression	0	0	2189	6.12305e-11	0.000457461	2.06048e-09	0.014409	0.985134	VAR_12_8389625_C_G	0.984254
islet_0_ENSG00000164880	pancreas_0_ENSG00000164880	ENSG00000164880	ENSG00000164880	ENSG00000164880	ENSG00000164880	INTS1	INTS1	islet	pancreas	gene_expression	gene_expression	0	0	6677	3.71519e-34	1.98417e-32	0.00110544	0.0580974	0.940797	VAR_7_1518336_G_A	0.241591
ipsc-ppc_0_ENSG00000164880	pancreas_0_ENSG00000164880	ENSG00000164880	ENSG00000164880	ENSG00000164880	ENSG00000164880	INTS1	INTS1	ipsc-ppc	pancreas	gene_expression	gene_expression	0	0	2755	2.74041e-39	8.97155e-09	1.83068e-32	0.0589918	0.941008	VAR_7_1518336_G_A	0.188179
islet_0_ENSG00000164904	pancreas_0_ENSG00000164904	ENSG00000164904	ENSG00000164904	ENSG00000164904	ENSG00000164904	ALDH7A1	ALDH7A1	islet	pancreas	gene_expression	gene_expression	0	0	6267	7.78621e-10	0.00118459	2.22938e-08	0.0329517	0.965864	VAR_5_125923632_G_A	0.209172
islet_0_ENSG00000164924	pancreas_0_ENSG00000164924	ENSG00000164924	ENSG00000164924	ENSG00000164924	ENSG00000164924	YWHAZ	YWHAZ	islet	pancreas	gene_expression	gene_expression	0	0	4497	2.41561e-08	1.52235e-06	0.00124739	0.0776911	0.92106	VAR_8_101943618_A_G	0.146728
islet_0_ENSG00000164934	pancreas_0_ENSG00000164934	ENSG00000164934	ENSG00000164934	ENSG00000164934	ENSG00000164934	DCAF13	DCAF13	islet	pancreas	gene_expression	gene_expression	0	0	6098	1.90211e-10	0.000335004	1.09586e-07	0.192197	0.807468	VAR_8_104377672_C_T	0.198989
islet_0_ENSG00000253704	pancreas_0_ENSG00000164944	ENSG00000253704	ENSG00000164944	ENSG00000253704	ENSG00000164944	AC023632.2	VIRMA	islet	pancreas	gene_expression	gene_expression	0	0	5660	1.41473e-05	0.00337075	0.000249637	0.0585409	0.937825	VAR_8_95533000_T_C	0.0602412
ipsc-ppc_0_ENSG00000164978	pancreas_0_ENSG00000164976	ENSG00000164978	ENSG00000164976	ENSG00000164978	ENSG00000164976	NUDT2	MYORG	ipsc-ppc	pancreas	gene_expression	gene_expression	0	0	2019	2.18092e-09	1.863e-06	3.32569e-05	0.0274363	0.972529	VAR_9_34338552_AC_A;VAR_9_34353879_G_T	0.252773
ipsc-ppc_0_ENSG00000164978	pancreas_0_ENSG00000164978	ENSG00000164978	ENSG00000164978	ENSG00000164978	ENSG00000164978	NUDT2	NUDT2	ipsc-ppc	pancreas	gene_expression	gene_expression	0	0	2019	3.93882e-28	4.49792e-06	6.0063e-24	0.0676563	0.932339	VAR_9_34334793_G_A;VAR_9_34337967_G_A;VAR_9_34340949_A_G;VAR_9_34342001_C_A;VAR_9_34342634_A_G;VAR_9_34358858_T_C	0.118905
islet_0_ENSG00000164978	pancreas_0_ENSG00000164978	ENSG00000164978	ENSG00000164978	ENSG00000164978	ENSG00000164978	NUDT2	NUDT2	islet	pancreas	gene_expression	gene_expression	0	0	4636	3.50787e-53	1.16153e-23	3.99021e-31	0.131256	0.868744	VAR_9_34358858_T_C	0.195225
pancreas_0_ENSG00000164976	pancreas_0_ENSG00000164978	ENSG00000164976	ENSG00000164978	ENSG00000164976	ENSG00000164978	MYORG	NUDT2	pancreas	pancreas	gene_expression	gene_expression	0	0	6258	4.03522e-27	3.46636e-24	4.60803e-05	0.0386227	0.961331	VAR_9_34334793_G_A;VAR_9_34337967_G_A;VAR_9_34340949_A_G;VAR_9_34342001_C_A;VAR_9_34342634_A_G;VAR_9_34353734_C_T;VAR_9_34358858_T_C	0.120184
islet_0_ENSG00000165066	pancreas_0_ENSG00000165066	ENSG00000165066	ENSG00000165066	ENSG00000165066	ENSG00000165066	NKX6-3	NKX6-3	islet	pancreas	gene_expression	gene_expression	0	0	5115	7.09046e-09	0.00785098	1.35522e-08	0.0140277	0.978121	VAR_8_41509915_C_T	0.537997
islet_0_ENSG00000165072	pancreas_0_ENSG00000165072	ENSG00000165072	ENSG00000165072	ENSG00000165072	ENSG00000165072	MAMDC2	MAMDC2	islet	pancreas	gene_expression	gene_expression	0	0	5411	2.83138e-07	0.000361931	5.81961e-05	0.0734651	0.926114	VAR_9_72706347_T_G	0.0418908
ipsc-ppc_0_ENSG00000165171	pancreas_0_ENSG00000165171	ENSG00000165171	ENSG00000165171	ENSG00000165171	ENSG00000165171	METTL27	METTL27	ipsc-ppc	pancreas	gene_expression	gene_expression	0	0	1367	2.47295e-74	2.07385e-14	5.68211e-62	0.0466977	0.953302	VAR_7_73252900_A_G	0.0379516
islet_0_ENSG00000165171	pancreas_0_ENSG00000165171	ENSG00000165171	ENSG00000165171	ENSG00000165171	ENSG00000165171	METTL27	METTL27	islet	pancreas	gene_expression	gene_expression	0	0	2399	8.0724e-118	3.90507e-62	6.7696e-58	0.0317801	0.96822	VAR_7_73249299_G_C	0.0774866
islet_0_ENSG00000165215	pancreas_0_ENSG00000165215	ENSG00000165215	ENSG00000165215	ENSG00000165215	ENSG00000165215	CLDN3	CLDN3	islet	pancreas	gene_expression	gene_expression	0	0	2528	3.71231e-14	4.22627e-10	1.41918e-06	0.0151717	0.984827	VAR_7_73198237_A_T	0.151903
islet_0_ENSG00000165233	pancreas_0_ENSG00000165233	ENSG00000165233	ENSG00000165233	ENSG00000165233	ENSG00000165233	CARD19	CARD19	islet	pancreas	gene_expression	gene_expression	0	0	5682	4.25083e-15	1.27259e-13	0.000418703	0.0115469	0.988034	VAR_9_95862541_G_A	0.350497
ipsc-ppc_0_ENSG00000165271	pancreas_0_ENSG00000165271	ENSG00000165271	ENSG00000165271	ENSG00000165271	ENSG00000165271	NOL6	NOL6	ipsc-ppc	pancreas	gene_expression	gene_expression	0	0	2262	2.36202e-16	0.0359199	8.13086e-17	0.0114122	0.952668	VAR_9_33467577_T_C	0.999977
islet_0_ENSG00000165282	pancreas_0_ENSG00000165282	ENSG00000165282	ENSG00000165282	ENSG00000165282	ENSG00000165282	PIGO	PIGO	islet	pancreas	gene_expression	gene_expression	0	0	3977	2.00866e-09	8.89372e-09	0.0117114	0.0509169	0.937372	VAR_9_35088142_A_G	0.201533
islet_0_ENSG00000165392	pancreas_0_ENSG00000165392	ENSG00000165392	ENSG00000165392	ENSG00000165392	ENSG00000165392	WRN	WRN	islet	pancreas	gene_expression	gene_expression	0	0	4928	1.50736e-11	3.2676e-11	0.000986608	0.00114086	0.997873	VAR_8_30977392_T_C	1
islet_0_ENSG00000165475	pancreas_0_ENSG00000165475	ENSG00000165475	ENSG00000165475	ENSG00000165475	ENSG00000165475	CRYL1	CRYL1	islet	pancreas	gene_expression	gene_expression	0	0	5707	6.81549e-06	0.0112247	2.88448e-05	0.0465633	0.942176	VAR_13_21099654_T_C	0.24509
islet_0_ENSG00000165487	pancreas_0_ENSG00000165487	ENSG00000165487	ENSG00000165487	ENSG00000165487	ENSG00000165487	MICU2	MICU2	islet	pancreas	gene_expression	gene_expression	0	0	6181	0.00247761	0.0531375	0.00573115	0.1221	0.816554	VAR_13_22039671_C_T	0.166917
islet_0_ENSG00000165502	pancreas_0_ENSG00000165502	ENSG00000165502	ENSG00000165502	ENSG00000165502	ENSG00000165502	RPL36AL	RPL36AL	islet	pancreas	gene_expression	gene_expression	0	0	4768	1.35087e-37	4.98536e-29	3.37533e-11	0.0114681	0.988532	VAR_14_50087357_C_G	0.545257
ipsc-ppc_0_ENSG00000244270	pancreas_0_ENSG00000165502	ENSG00000244270	ENSG00000165502	ENSG00000244270	ENSG00000165502	RPL32P29	RPL36AL	ipsc-ppc	pancreas	gene_expression	gene_expression	0	0	1689	5.28601e-30	0.0013208	1.39181e-28	0.0338119	0.964867	VAR_14_50087357_C_G	0.531509
ipsc-ppc_0_ENSG00000165502	pancreas_0_ENSG00000165502	ENSG00000165502	ENSG00000165502	ENSG00000165502	ENSG00000165502	RPL36AL	RPL36AL	ipsc-ppc	pancreas	gene_expression	gene_expression	0	0	1715	4.19105e-35	1.0472e-08	1.40483e-28	0.0341362	0.965864	VAR_14_50087357_C_G	0.531508
islet_0_ENSG00000100583	pancreas_0_ENSG00000165555	ENSG00000100583	ENSG00000165555	ENSG00000100583	ENSG00000165555	SAMD15	NOXRED1	islet	pancreas	gene_expression	gene_expression	0	0	6283	7.58263e-06	8.96159e-05	0.00660664	0.077165	0.916131	VAR_14_77887681_C_T	0.0455585
pancreas_0_ENSG00000151445	pancreas_0_ENSG00000165555	ENSG00000151445	ENSG00000165555	ENSG00000151445	ENSG00000165555	VIPAS39	NOXRED1	pancreas	pancreas	gene_expression	gene_expression	0	0	8404	9.87938e-08	6.91494e-05	9.0332e-05	0.0622891	0.937551	VAR_14_77887681_C_T	0.0583411
islet_0_ENSG00000165621	pancreas_0_ENSG00000165621	ENSG00000165621	ENSG00000165621	ENSG00000165621	ENSG00000165621	OXGR1	OXGR1	islet	pancreas	gene_expression	gene_expression	0	0	4346	5.66406e-07	0.0124725	1.80895e-06	0.0388853	0.94864	VAR_13_97646583_A_C	0.66105
islet_0_ENSG00000165637	pancreas_0_ENSG00000165637	ENSG00000165637	ENSG00000165637	ENSG00000165637	ENSG00000165637	VDAC2	VDAC2	islet	pancreas	gene_expression	gene_expression	0	0	3217	1.24312e-16	1.58572e-10	9.39865e-10	0.000199087	0.999801	VAR_10_76970613_G_C	0.999815
islet_0_ENSG00000165650	pancreas_0_ENSG00000165650	ENSG00000165650	ENSG00000165650	ENSG00000165650	ENSG00000165650	PDZD8	PDZD8	islet	pancreas	gene_expression	gene_expression	0	0	4660	1.22103e-05	0.0230058	2.25216e-05	0.0414981	0.935461	VAR_10_119062236_C_T	0.101345
islet_0_ENSG00000165684	pancreas_0_ENSG00000165689	ENSG00000165684	ENSG00000165689	ENSG00000165684	ENSG00000165689	SNAPC4	ENTR1	islet	pancreas	gene_expression	gene_expression	0	0	5437	1.32465e-08	9.51938e-07	0.00216853	0.154994	0.842836	VAR_9_139304016_C_T	0.988493
ipsc-ppc_0_ENSG00000165730	pancreas_0_ENSG00000165730	ENSG00000165730	ENSG00000165730	ENSG00000165730	ENSG00000165730	STOX1	STOX1	ipsc-ppc	pancreas	gene_expression	gene_expression	0	0	2435	4.50574e-26	0.0552661	3.0302e-26	0.0362591	0.908475	VAR_10_70599126_G_A;VAR_10_70601760_G_GGT	0.344372
islet_0_ENSG00000165730	pancreas_0_ENSG00000165730	ENSG00000165730	ENSG00000165730	ENSG00000165730	ENSG00000165730	STOX1	STOX1	islet	pancreas	gene_expression	gene_expression	0	0	6032	7.6254e-50	2.81502e-26	6.67084e-26	0.02365	0.97635	VAR_10_70599221_C_T	0.754145
islet_0_ENSG00000165792	pancreas_0_ENSG00000165792	ENSG00000165792	ENSG00000165792	ENSG00000165792	ENSG00000165792	METTL17	METTL17	islet	pancreas	gene_expression	gene_expression	0	0	7084	1.8633e-08	4.7108e-07	0.000191952	0.00385699	0.995951	VAR_14_21457048_C_T	0.461493
islet_0_ENSG00000165806	pancreas_0_ENSG00000165806	ENSG00000165806	ENSG00000165806	ENSG00000165806	ENSG00000165806	CASP7	CASP7	islet	pancreas	gene_expression	gene_expression	0	0	4859	6.55495e-56	6.38104e-34	1.02725e-25	6.13056e-14	1	VAR_10_115439394_C_T	1
islet_0_ENSG00000165832	pancreas_0_ENSG00000165832	ENSG00000165832	ENSG00000165832	ENSG00000165832	ENSG00000165832	TRUB1	TRUB1	islet	pancreas	gene_expression	gene_expression	0	0	4488	4.44636e-07	0.000140691	0.000497337	0.156524	0.842837	VAR_10_116676483_T_C	0.22641
islet_0_ENSG00000165895	pancreas_0_ENSG00000165895	ENSG00000165895	ENSG00000165895	ENSG00000165895	ENSG00000165895	ARHGAP42	ARHGAP42	islet	pancreas	gene_expression	gene_expression	0	0	6781	1.77218e-21	9.79386e-07	3.10012e-17	0.0161488	0.98385	VAR_11_100646936_C_T	0.92599
islet_0_ENSG00000165934	pancreas_0_ENSG00000165934	ENSG00000165934	ENSG00000165934	ENSG00000165934	ENSG00000165934	CPSF2	CPSF2	islet	pancreas	gene_expression	gene_expression	0	0	5961	3.80537e-23	4.36803e-12	2.14701e-13	0.0236684	0.976332	VAR_14_92590564_T_A	0.234869
pancreas_0_ENSG00000012963	pancreas_0_ENSG00000165943	ENSG00000012963	ENSG00000165943	ENSG00000012963	ENSG00000165943	UBR7	MOAP1	pancreas	pancreas	gene_expression	gene_expression	0	0	8153	0.0209163	0.0302698	0.0488747	0.0699009	0.830038	VAR_14_93626857_T_C	0.597159
ipsc-ppc_0_ENSG00000165948	pancreas_0_ENSG00000165948	ENSG00000165948	ENSG00000165948	ENSG00000165948	ENSG00000165948	IFI27L1	IFI27L1	ipsc-ppc	pancreas	gene_expression	gene_expression	0	0	2781	1.29012e-10	7.7901e-08	5.23132e-05	0.0306187	0.969329	VAR_14_94571778_A_G	0.472376
islet_0_ENSG00000165948	pancreas_0_ENSG00000165948	ENSG00000165948	ENSG00000165948	ENSG00000165948	ENSG00000165948	IFI27L1	IFI27L1	islet	pancreas	gene_expression	gene_expression	0	0	6682	3.00913e-13	4.87783e-05	1.65108e-10	0.0257899	0.974161	VAR_14_94567032_C_T	0.936184
islet_0_ENSG00000165983	pancreas_0_ENSG00000165983	ENSG00000165983	ENSG00000165983	ENSG00000165983	ENSG00000165983	PTER	PTER	islet	pancreas	gene_expression	gene_expression	0	0	6025	7.40546e-05	0.0479654	0.000140952	0.0904333	0.861386	VAR_10_16498058_C_A	0.1824
islet_0_ENSG00000165985	pancreas_0_ENSG00000165985	ENSG00000165985	ENSG00000165985	ENSG00000165985	ENSG00000165985	C1QL3	C1QL3	islet	pancreas	gene_expression	gene_expression	0	0	5999	7.59943e-106	9.44972e-50	1.68961e-58	0.02003	0.97997	VAR_10_16555528_A_T	0.837733
pancreas_0_ENSG00000165983	pancreas_0_ENSG00000165985	ENSG00000165983	ENSG00000165985	ENSG00000165983	ENSG00000165985	PTER	C1QL3	pancreas	pancreas	gene_expression	gene_expression	0	0	8632	2.17723e-49	4.80197e-49	0.0484072	0.105918	0.845674	VAR_10_16555431_A_T;VAR_10_16555528_A_T	0.498653
islet_0_ENSG00000165983	pancreas_0_ENSG00000165985	ENSG00000165983	ENSG00000165985	ENSG00000165983	ENSG00000165985	PTER	C1QL3	islet	pancreas	gene_expression	gene_expression	0	0	5615	5.52991e-52	3.58155e-49	0.000122949	0.0787088	0.921168	VAR_10_16555528_A_T	0.662587
ipsc-ppc_0_ENSG00000165997	pancreas_0_ENSG00000165997	ENSG00000165997	ENSG00000165997	ENSG00000165997	ENSG00000165997	ARL5B	ARL5B	ipsc-ppc	pancreas	gene_expression	gene_expression	0	0	3329	0.00314627	0.0596579	0.00611781	0.115187	0.815891	VAR_10_18872872_C_T	0.0586425
pancreas_0_ENSG00000165325	pancreas_0_ENSG00000166002	ENSG00000165325	ENSG00000166002	ENSG00000165325	ENSG00000166002	DEUP1	SMCO4	pancreas	pancreas	gene_expression	gene_expression	0	0	6302	2.77197e-07	0.000293929	1.66831e-05	0.0167071	0.982982	VAR_11_93069383_T_C	0.954122
islet_0_ENSG00000182919	pancreas_0_ENSG00000166012	ENSG00000182919	ENSG00000166012	ENSG00000182919	ENSG00000166012	C11orf54	TAF1D	islet	pancreas	gene_expression	gene_expression	0	0	5479	3.07826e-69	0.00066651	1.81599e-67	0.0383592	0.960974	VAR_11_93492058_G_A	0.0492373
ipsc-ppc_0_ENSG00000182919	pancreas_0_ENSG00000166012	ENSG00000182919	ENSG00000166012	ENSG00000182919	ENSG00000166012	C11orf54	TAF1D	ipsc-ppc	pancreas	gene_expression	gene_expression	0	0	2371	2.16538e-20	1.37721e-18	0.000671359	0.0417417	0.957587	VAR_11_93480717_A_ATATCTTACT	0.0382869
ipsc-ppc_0_ENSG00000166037	pancreas_0_ENSG00000166037	ENSG00000166037	ENSG00000166037	ENSG00000166037	ENSG00000166037	CEP57	CEP57	ipsc-ppc	pancreas	gene_expression	gene_expression	0	0	2281	4.39251e-16	0.0459943	1.36784e-15	0.142416	0.81159	VAR_11_95503636_T_C;VAR_11_95505888_G_A;VAR_11_95506284_GTTC_G;VAR_11_95506907_G_C	0.0303717
islet_0_ENSG00000166037	pancreas_0_ENSG00000166037	ENSG00000166037	ENSG00000166037	ENSG00000166037	ENSG00000166037	CEP57	CEP57	islet	pancreas	gene_expression	gene_expression	0	0	4694	9.10235e-19	1.39762e-15	8.08219e-05	0.123221	0.876698	VAR_11_95608588_C_A	0.0266381
ipsc-ppc_0_ENSG00000087053	pancreas_0_ENSG00000166037	ENSG00000087053	ENSG00000166037	ENSG00000087053	ENSG00000166037	MTMR2	CEP57	ipsc-ppc	pancreas	gene_expression	gene_expression	0	0	2301	6.2791e-20	6.57489e-06	1.45905e-15	0.15193	0.848063	VAR_11_95608588_C_A	0.0704566
ipsc-ppc_0_ENSG00000166126	pancreas_0_ENSG00000166126	ENSG00000166126	ENSG00000166126	ENSG00000166126	ENSG00000166126	AMN	AMN	ipsc-ppc	pancreas	gene_expression	gene_expression	0	0	1901	4.11793e-19	6.8481e-09	6.01391e-14	1.11747e-07	1	VAR_14_103389003_G_C	1
pancreas_0_ENSG00000120868	pancreas_0_ENSG00000166130	ENSG00000120868	ENSG00000166130	ENSG00000120868	ENSG00000166130	APAF1	IKBIP	pancreas	pancreas	gene_expression	gene_expression	0	0	6525	4.06093e-19	4.78389e-13	3.38191e-08	0.0388788	0.961121	VAR_12_99112323_A_G	0.998942
islet_0_ENSG00000166140	pancreas_0_ENSG00000166140	ENSG00000166140	ENSG00000166140	ENSG00000166140	ENSG00000166140	ZFYVE19	ZFYVE19	islet	pancreas	gene_expression	gene_expression	0	0	3978	5.21248e-32	5.00754e-29	1.21146e-05	0.010649	0.989339	VAR_15_41104874_G_C	0.218981
islet_0_ENSG00000166165	pancreas_0_ENSG00000166165	ENSG00000166165	ENSG00000166165	ENSG00000166165	ENSG00000166165	CKB	CKB	islet	pancreas	gene_expression	gene_expression	0	0	5253	5.21491e-17	1.42729e-16	0.0079737	0.0208523	0.971174	VAR_14_103987305_C_A	0.904713
ipsc-ppc_0_ENSG00000269940	pancreas_0_ENSG00000166170	ENSG00000269940	ENSG00000166170	ENSG00000269940	ENSG00000166170	AL049840.5	BAG5	ipsc-ppc	pancreas	gene_expression	gene_expression	0	0	2114	1.961e-06	0.0273582	1.10865e-05	0.15385	0.818779	VAR_14_104047428_C_T	0.103116
pancreas_0_ENSG00000159648	pancreas_0_ENSG00000166188	ENSG00000159648	ENSG00000166188	ENSG00000159648	ENSG00000166188	TEPP	ZNF319	pancreas	pancreas	gene_expression	gene_expression	0	0	8670	1.89597e-07	1.07919e-06	0.00035614	0.00102853	0.998614	VAR_16_58026977_G_A	0.991031
pancreas_0_ENSG00000103005	pancreas_0_ENSG00000166188	ENSG00000103005	ENSG00000166188	ENSG00000103005	ENSG00000166188	USB1	ZNF319	pancreas	pancreas	gene_expression	gene_expression	0	0	8878	4.91954e-07	1.46455e-06	0.000924101	0.00175373	0.99732	VAR_16_58026977_G_A	0.939734
islet_0_ENSG00000166224	pancreas_0_ENSG00000166224	ENSG00000166224	ENSG00000166224	ENSG00000166224	ENSG00000166224	SGPL1	SGPL1	islet	pancreas	gene_expression	gene_expression	0	0	6906	1.42376e-36	1.94755e-35	0.00430609	0.0579649	0.937729	VAR_10_72594745_G_T	0.21414
islet_0_ENSG00000166224	pancreas_0_ENSG00000166228	ENSG00000166224	ENSG00000166228	ENSG00000166224	ENSG00000166228	SGPL1	PCBD1	islet	pancreas	gene_expression	gene_expression	0	0	6544	1.87095e-14	2.55223e-13	0.00434022	0.0582689	0.937391	VAR_10_72594745_G_T	0.21022
pancreas_0_ENSG00000166224	pancreas_0_ENSG00000166228	ENSG00000166224	ENSG00000166228	ENSG00000166224	ENSG00000166228	SGPL1	PCBD1	pancreas	pancreas	gene_expression	gene_expression	0	0	8565	1.88517e-47	5.98793e-14	4.61368e-36	0.0136683	0.986332	VAR_10_72594745_G_T	0.5153
islet_0_ENSG00000166260	pancreas_0_ENSG00000166260	ENSG00000166260	ENSG00000166260	ENSG00000166260	ENSG00000166260	COX11	COX11	islet	pancreas	gene_expression	gene_expression	0	0	5192	1.85709e-09	2.6225e-05	2.5782e-06	0.0354436	0.964528	VAR_17_53029876_T_C	0.496407
ipsc-ppc_0_ENSG00000166260	pancreas_0_ENSG00000166263	ENSG00000166260	ENSG00000166263	ENSG00000166260	ENSG00000166263	COX11	STXBP4	ipsc-ppc	pancreas	gene_expression	gene_expression	0	0	2428	3.55802e-07	3.6746e-06	0.0066047	0.0672849	0.926106	VAR_17_53039483_G_A	0.116226
islet_0_ENSG00000166260	pancreas_0_ENSG00000166263	ENSG00000166260	ENSG00000166263	ENSG00000166260	ENSG00000166263	COX11	STXBP4	islet	pancreas	gene_expression	gene_expression	0	0	5192	3.63865e-07	0.00513834	3.72263e-06	0.0516261	0.943231	VAR_17_53037495_G_A	0.12614
pancreas_0_ENSG00000141198	pancreas_0_ENSG00000166263	ENSG00000141198	ENSG00000166263	ENSG00000141198	ENSG00000166263	TOM1L1	STXBP4	pancreas	pancreas	gene_expression	gene_expression	0	0	7068	0.00011595	0.00908987	0.00125127	0.0972009	0.892342	VAR_17_53021955_A_G;VAR_17_53029614_A_G	0.116641
pancreas_0_ENSG00000166260	pancreas_0_ENSG00000166263	ENSG00000166260	ENSG00000166263	ENSG00000166260	ENSG00000166263	COX11	STXBP4	pancreas	pancreas	gene_expression	gene_expression	0	0	7416	5.88648e-06	0.00847966	6.37431e-05	0.0909233	0.900527	VAR_17_53029876_T_C	0.124905
islet_0_ENSG00000166268	pancreas_0_ENSG00000166268	ENSG00000166268	ENSG00000166268	ENSG00000166268	ENSG00000166268	MYRFL	MYRFL	islet	pancreas	gene_expression	gene_expression	0	0	6249	4.59899e-21	1.23215e-11	1.17628e-11	0.0305453	0.969455	VAR_12_70157582_C_T	0.515569
pancreas_0_ENSG00000076685	pancreas_0_ENSG00000166275	ENSG00000076685	ENSG00000166275	ENSG00000076685	ENSG00000166275	NT5C2	BORCS7	pancreas	pancreas	gene_expression	gene_expression	0	0	4317	7.10178e-16	8.07126e-13	9.0368e-05	0.101806	0.898103	VAR_10_104616500_T_C	0.379208
islet_0_ENSG00000270316	pancreas_0_ENSG00000166275	ENSG00000270316	ENSG00000166275	ENSG00000270316	ENSG00000166275	BORCS7-ASMT	BORCS7	islet	pancreas	gene_expression	gene_expression	0	0	3746	1.17597e-23	1.22365e-13	1.49637e-12	0.014585	0.985415	VAR_10_104616500_T_C	0.445868
islet_0_ENSG00000166275	pancreas_0_ENSG00000166275	ENSG00000166275	ENSG00000166275	ENSG00000166275	ENSG00000166275	BORCS7	BORCS7	islet	pancreas	gene_expression	gene_expression	0	0	3746	1.11761e-41	1.3691e-13	1.42211e-30	0.0164377	0.983562	VAR_10_104623053_C_G	0.413595
islet_0_ENSG00000214435	pancreas_0_ENSG00000166275	ENSG00000214435	ENSG00000166275	ENSG00000214435	ENSG00000166275	AS3MT	BORCS7	islet	pancreas	gene_expression	gene_expression	0	0	3735	3.52037e-19	6.41896e-14	4.47952e-08	0.00717501	0.992825	VAR_10_104616500_T_C	0.695937
islet_0_ENSG00000166394	pancreas_0_ENSG00000166394	ENSG00000166394	ENSG00000166394	ENSG00000166394	ENSG00000166394	CYB5R2	CYB5R2	islet	pancreas	gene_expression	gene_expression	0	0	7542	5.78871e-06	0.00603177	0.00016417	0.17024	0.823559	VAR_11_7677651_G_C	0.22524
ipsc-ppc_0_ENSG00000166435	pancreas_0_ENSG00000166435	ENSG00000166435	ENSG00000166435	ENSG00000166435	ENSG00000166435	XRRA1	XRRA1	ipsc-ppc	pancreas	gene_expression	gene_expression	0	0	2138	8.34784e-96	1.39882e-19	1.09625e-78	0.0173869	0.982613	VAR_11_74659302_A_T	0.12354
islet_0_ENSG00000166435	pancreas_0_ENSG00000166435	ENSG00000166435	ENSG00000166435	ENSG00000166435	ENSG00000166435	XRRA1	XRRA1	islet	pancreas	gene_expression	gene_expression	0	0	4318	1.39143e-141	6.30982e-79	2.53299e-65	0.0104971	0.989503	VAR_11_74659302_A_T	0.307971
islet_0_ENSG00000166436	pancreas_0_ENSG00000166436	ENSG00000166436	ENSG00000166436	ENSG00000166436	ENSG00000166436	TRIM66	TRIM66	islet	pancreas	gene_expression	gene_expression	0	0	6124	9.6188e-67	1.7025e-41	1.18662e-27	0.0200228	0.979977	VAR_11_8704965_C_T	0.731443
ipsc-ppc_0_ENSG00000166436	pancreas_0_ENSG00000166436	ENSG00000166436	ENSG00000166436	ENSG00000166436	ENSG00000166436	TRIM66	TRIM66	ipsc-ppc	pancreas	gene_expression	gene_expression	0	0	2368	1.66696e-48	3.6366e-09	3.14047e-42	0.00585705	0.994143	VAR_11_8704965_C_T	0.33246
ipsc-ppc_0_ENSG00000221838	pancreas_0_ENSG00000166529	ENSG00000221838	ENSG00000166529	ENSG00000221838	ENSG00000166529	AP4M1	ZSCAN21	ipsc-ppc	pancreas	gene_expression	gene_expression	0	0	1046	2.17821e-09	0.01592	2.06115e-08	0.14981	0.83427	VAR_7_99704796_A_T	0.423942
islet_0_ENSG00000166997	pancreas_0_ENSG00000166529	ENSG00000166997	ENSG00000166529	ENSG00000166997	ENSG00000166529	CNPY4	ZSCAN21	islet	pancreas	gene_expression	gene_expression	0	0	3220	7.62099e-09	1.09248e-08	0.0569695	0.0808042	0.862226	VAR_7_99651367_C_G	0.0868238
ipsc-ppc_0_ENSG00000166529	pancreas_0_ENSG00000166529	ENSG00000166529	ENSG00000166529	ENSG00000166529	ENSG00000166529	ZSCAN21	ZSCAN21	ipsc-ppc	pancreas	gene_expression	gene_expression	0	0	1058	4.09431e-14	2.99242e-07	3.13112e-09	0.0219064	0.978093	VAR_7_99637844_G_T	0.0709106
islet_0_ENSG00000197614	pancreas_0_ENSG00000166532	ENSG00000197614	ENSG00000166532	ENSG00000197614	ENSG00000166532	MFAP5	RIMKLB	islet	pancreas	gene_expression	gene_expression	0	0	5190	3.52564e-11	0.000124745	2.16983e-09	0.00668418	0.993191	VAR_12_8831954_T_A	0.748641
ipsc-ppc_0_ENSG00000249790	pancreas_0_ENSG00000166532	ENSG00000249790	ENSG00000166532	ENSG00000249790	ENSG00000166532	AC092490.1	RIMKLB	ipsc-ppc	pancreas	gene_expression	gene_expression	0	0	2053	0.00130275	0.0813048	0.000635605	0.0387902	0.877967	VAR_12_8828383_T_C	0.481598
islet_0_ENSG00000260755	pancreas_0_ENSG00000166546	ENSG00000260755	ENSG00000166546	ENSG00000260755	ENSG00000166546	AC010542.2	BEAN1	islet	pancreas	gene_expression	gene_expression	0	0	3967	0.00269375	0.0799084	0.00358455	0.105525	0.808288	VAR_16_66567650_T_C	0.256301
islet_0_ENSG00000166548	pancreas_0_ENSG00000166548	ENSG00000166548	ENSG00000166548	ENSG00000166548	ENSG00000166548	TK2	TK2	islet	pancreas	gene_expression	gene_expression	0	0	4013	2.16127e-09	1.04283e-05	2.73487e-06	0.0122083	0.987779	VAR_16_66606901_G_T	0.22596
islet_0_ENSG00000260755	pancreas_0_ENSG00000166548	ENSG00000260755	ENSG00000166548	ENSG00000260755	ENSG00000166548	AC010542.2	TK2	islet	pancreas	gene_expression	gene_expression	0	0	3959	4.9431e-07	1.46648e-05	0.000625498	0.0175751	0.981784	VAR_16_66606901_G_T	0.23908
islet_0_ENSG00000166558	pancreas_0_ENSG00000166558	ENSG00000166558	ENSG00000166558	ENSG00000166558	ENSG00000166558	SLC38A8	SLC38A8	islet	pancreas	gene_expression	gene_expression	0	0	10698	3.0451e-05	0.00529597	6.72048e-05	0.0107042	0.983902	VAR_16_84076650_C_T	0.432275
pancreas_0_ENSG00000108474	pancreas_0_ENSG00000166582	ENSG00000108474	ENSG00000166582	ENSG00000108474	ENSG00000166582	PIGL	CENPV	pancreas	pancreas	gene_expression	gene_expression	0	0	6484	3.76403e-07	1.18719e-06	0.0373281	0.116889	0.845781	VAR_17_16222494_A_G	0.710295
islet_0_ENSG00000166582	pancreas_0_ENSG00000166582	ENSG00000166582	ENSG00000166582	ENSG00000166582	ENSG00000166582	CENPV	CENPV	islet	pancreas	gene_expression	gene_expression	0	0	4388	9.30165e-15	2.07974e-07	8.26506e-10	0.0174972	0.982503	VAR_17_16244142_C_A	0.126668
ipsc-ppc_0_ENSG00000141219	pancreas_0_ENSG00000166685	ENSG00000141219	ENSG00000166685	ENSG00000141219	ENSG00000166685	C17orf80	COG1	ipsc-ppc	pancreas	gene_expression	gene_expression	0	0	2753	5.67327e-10	5.84906e-06	1.42328e-05	0.145884	0.854096	VAR_17_71214493_T_C	0.273262
ipsc-ppc_1_ENSG00000184669	pancreas_0_ENSG00000166689	ENSG00000184669	ENSG00000166689	ENSG00000184669	ENSG00000166689	OR7E14P	PLEKHA7	ipsc-ppc	pancreas	gene_expression	gene_expression	1	0	2268	0.00821133	0.0165009	0.0399397	0.0794041	0.855944	VAR_11_17024847_G_A;VAR_11_17025675_A_G;VAR_11_17025740_G_A;VAR_11_17026073_G_A	0.0520988
islet_0_ENSG00000166689	pancreas_0_ENSG00000166689	ENSG00000166689	ENSG00000166689	ENSG00000166689	ENSG00000166689	PLEKHA7	PLEKHA7	islet	pancreas	gene_expression	gene_expression	0	0	4330	0.00194179	0.0541917	0.00395069	0.109426	0.83049	VAR_11_17025712_G_A	0.0605204
islet_0_ENSG00000182149	pancreas_0_ENSG00000166747	ENSG00000182149	ENSG00000166747	ENSG00000182149	ENSG00000166747	IST1	AP1G1	islet	pancreas	gene_expression	gene_expression	0	0	3514	0.0011693	0.0533775	0.00263097	0.119278	0.823544	VAR_16_71662208_C_T	0.0627991
ipsc-ppc_0_ENSG00000266947	pancreas_0_ENSG00000166750	ENSG00000266947	ENSG00000166750	ENSG00000266947	ENSG00000166750	AC022916.2	SLFN5	ipsc-ppc	pancreas	gene_expression	gene_expression	0	0	2049	1.32623e-14	0.0433496	9.81437e-15	0.0311541	0.925496	VAR_17_33570441_C_A	0.798417
ipsc-ppc_0_ENSG00000166750	pancreas_0_ENSG00000166750	ENSG00000166750	ENSG00000166750	ENSG00000166750	ENSG00000166750	SLFN5	SLFN5	ipsc-ppc	pancreas	gene_expression	gene_expression	0	0	2029	1.54587e-17	5.05289e-05	1.32082e-14	0.042215	0.957735	VAR_17_33571546_G_A	0.901381
islet_0_ENSG00000166750	pancreas_0_ENSG00000166750	ENSG00000166750	ENSG00000166750	ENSG00000166750	ENSG00000166750	SLFN5	SLFN5	islet	pancreas	gene_expression	gene_expression	0	0	5176	4.38489e-23	2.73855e-14	1.42688e-10	0.0882029	0.911797	VAR_17_33571546_G_A	0.894903
pancreas_0_ENSG00000128886	pancreas_0_ENSG00000166762	ENSG00000128886	ENSG00000166762	ENSG00000128886	ENSG00000166762	ELL3	CATSPER2	pancreas	pancreas	gene_expression	gene_expression	0	0	3327	4.1211e-10	5.24399e-06	6.04573e-06	0.0760063	0.923982	VAR_15_43996898_G_C	0.286556
islet_0_ENSG00000261130	pancreas_0_ENSG00000166780	ENSG00000261130	ENSG00000166780	ENSG00000261130	ENSG00000166780	AC140504.1	BMERB1	islet	pancreas	gene_expression	gene_expression	0	0	2866	4.22678e-07	0.00026611	0.000236517	0.148056	0.851441	VAR_16_15542199_G_A	0.152131
islet_0_ENSG00000166780	pancreas_0_ENSG00000166780	ENSG00000166780	ENSG00000166780	ENSG00000166780	ENSG00000166780	BMERB1	BMERB1	islet	pancreas	gene_expression	gene_expression	0	0	2869	2.17462e-12	0.000267837	1.21685e-09	0.149023	0.850709	VAR_16_15549757_G_A	0.190921
ipsc-ppc_0_ENSG00000166788	pancreas_0_ENSG00000166788	ENSG00000166788	ENSG00000166788	ENSG00000166788	ENSG00000166788	SAAL1	SAAL1	ipsc-ppc	pancreas	gene_expression	gene_expression	0	0	2250	4.99904e-24	6.11475e-09	1.60567e-17	0.0186589	0.981341	VAR_11_18116150_T_C	0.088029
islet_0_ENSG00000166788	pancreas_0_ENSG00000166788	ENSG00000166788	ENSG00000166788	ENSG00000166788	ENSG00000166788	SAAL1	SAAL1	islet	pancreas	gene_expression	gene_expression	0	0	5438	3.25873e-33	1.08804e-17	3.8365e-18	0.0118213	0.988179	VAR_11_18122931_G_A	0.108167
islet_0_ENSG00000166828	pancreas_0_ENSG00000166828	ENSG00000166828	ENSG00000166828	ENSG00000166828	ENSG00000166828	SCNN1G	SCNN1G	islet	pancreas	gene_expression	gene_expression	0	0	4109	6.42945e-13	7.07902e-08	6.26631e-07	0.068062	0.931937	VAR_16_23198054_C_T	0.0938383
ipsc-ppc_0_ENSG00000134398	pancreas_0_ENSG00000166847	ENSG00000134398	ENSG00000166847	ENSG00000134398	ENSG00000166847	ERN2	DCTN5	ipsc-ppc	pancreas	gene_expression	gene_expression	0	0	1957	3.0497e-11	0.0223634	3.83957e-11	0.0272051	0.950432	VAR_16_23666178_C_A;VAR_16_23681165_G_A	0.102052
islet_0_ENSG00000166847	pancreas_0_ENSG00000166847	ENSG00000166847	ENSG00000166847	ENSG00000166847	ENSG00000166847	DCTN5	DCTN5	islet	pancreas	gene_expression	gene_expression	0	0	5207	8.55245e-31	2.76999e-11	5.92779e-22	0.0182173	0.981783	VAR_16_23657976_C_T	0.360235
ipsc-ppc_0_ENSG00000166847	pancreas_0_ENSG00000166847	ENSG00000166847	ENSG00000166847	ENSG00000166847	ENSG00000166847	DCTN5	DCTN5	ipsc-ppc	pancreas	gene_expression	gene_expression	0	0	1977	1.31344e-13	9.63147e-05	8.05868e-11	0.0581524	0.941751	VAR_16_23653343_C_T;VAR_16_23657976_C_T;VAR_16_23658976_G_A;VAR_16_23681165_G_A	0.101159
islet_0_ENSG00000103356	pancreas_0_ENSG00000166847	ENSG00000103356	ENSG00000166847	ENSG00000103356	ENSG00000166847	EARS2	DCTN5	islet	pancreas	gene_expression	gene_expression	0	0	4981	4.23177e-13	7.56895e-11	0.000293308	0.051513	0.948194	VAR_16_23658976_G_A	0.388051
ipsc-ppc_0_ENSG00000166896	pancreas_0_ENSG00000166896	ENSG00000166896	ENSG00000166896	ENSG00000166896	ENSG00000166896	ATP23	ATP23	ipsc-ppc	pancreas	gene_expression	gene_expression	0	0	1789	6.55723e-33	2.09201e-08	4.61232e-27	0.0137288	0.986271	VAR_12_58328500_G_A;VAR_12_58329820_G_A;VAR_12_58330211_CTTTA_C;VAR_12_58335330_C_G;VAR_12_58335626_A_T	0.175209
islet_0_ENSG00000166896	pancreas_0_ENSG00000166896	ENSG00000166896	ENSG00000166896	ENSG00000166896	ENSG00000166896	ATP23	ATP23	islet	pancreas	gene_expression	gene_expression	0	0	4124	8.35646e-68	7.63859e-27	2.26476e-43	0.0197218	0.980278	VAR_12_58335330_C_G	0.315434
islet_0_ENSG00000166897	pancreas_0_ENSG00000166897	ENSG00000166897	ENSG00000166897	ENSG00000166897	ENSG00000166897	ELFN2	ELFN2	islet	pancreas	gene_expression	gene_expression	0	0	5323	3.38302e-143	6.17931e-56	8.26112e-90	0.0141036	0.985896	VAR_22_37797800_T_C	0.144694
islet_0_ENSG00000123297	pancreas_0_ENSG00000166908	ENSG00000123297	ENSG00000166908	ENSG00000123297	ENSG00000166908	TSFM	PIP4K2C	islet	pancreas	gene_expression	gene_expression	0	0	3724	3.17209e-11	0.0619693	5.07639e-11	0.0983317	0.839699	VAR_12_58162085_G_T	0.0802463
ipsc-ppc_0_ENSG00000135452	pancreas_0_ENSG00000166908	ENSG00000135452	ENSG00000166908	ENSG00000135452	ENSG00000166908	TSPAN31	PIP4K2C	ipsc-ppc	pancreas	gene_expression	gene_expression	0	0	1348	0.00307256	0.00435327	0.0731995	0.102894	0.816481	VAR_12_58161898_G_C;VAR_12_58162085_G_T	0.0658627
islet_0_ENSG00000123427	pancreas_0_ENSG00000166908	ENSG00000123427	ENSG00000166908	ENSG00000123427	ENSG00000166908	EEF1AKMT3	PIP4K2C	islet	pancreas	gene_expression	gene_expression	0	0	3741	1.52354e-22	0.0586098	2.44012e-22	0.093022	0.848368	VAR_12_58167788_A_G	0.115694
ipsc-ppc_0_ENSG00000123297	pancreas_0_ENSG00000166908	ENSG00000123297	ENSG00000166908	ENSG00000123297	ENSG00000166908	TSFM	PIP4K2C	ipsc-ppc	pancreas	gene_expression	gene_expression	0	0	1436	0.000107712	0.000153408	0.063401	0.0894521	0.846886	VAR_12_58208164_G_A	0.104259
pancreas_0_ENSG00000123297	pancreas_0_ENSG00000166908	ENSG00000123297	ENSG00000166908	ENSG00000123297	ENSG00000166908	TSFM	PIP4K2C	pancreas	pancreas	gene_expression	gene_expression	0	0	5366	9.84926e-05	0.0607356	0.000183002	0.112022	0.826961	VAR_12_58170335_A_G;VAR_12_58172929_C_T;VAR_12_58175201_C_T;VAR_12_58177437_C_T;VAR_12_58177943_G_A;VAR_12_58180416_G_C;VAR_12_58182312_C_T;VAR_12_58186594_C_T;VAR_12_58187758_G_T;VAR_12_58188157_T_C;VAR_12_58196802_A_G;VAR_12_58203354_C_T;VAR_12_58204430_T_TA;VAR_12_58212528_G_A;VAR_12_58213485_C_T	0.044011
islet_0_ENSG00000257921	pancreas_0_ENSG00000166908	ENSG00000257921	ENSG00000166908	ENSG00000257921	ENSG00000166908	AC025165.3	PIP4K2C	islet	pancreas	gene_expression	gene_expression	0	0	3740	2.02113e-05	0.0568061	3.23696e-05	0.0901254	0.853016	VAR_12_58162085_G_T	0.124405
ipsc-ppc_0_ENSG00000242294	pancreas_0_ENSG00000166925	ENSG00000242294	ENSG00000166925	ENSG00000242294	ENSG00000166925	STAG3L5P	TSC22D4	ipsc-ppc	pancreas	gene_expression	gene_expression	0	0	1243	7.91892e-10	3.27945e-06	2.53571e-05	0.104115	0.895856	VAR_7_99962096_T_C;VAR_7_99964661_A_G;VAR_7_99967737_C_T;VAR_7_99970188_C_T;VAR_7_99974968_G_A	0.069942
islet_0_ENSG00000085514	pancreas_0_ENSG00000166925	ENSG00000085514	ENSG00000166925	ENSG00000085514	ENSG00000166925	PILRA	TSC22D4	islet	pancreas	gene_expression	gene_expression	0	0	3307	1.18135e-17	2.39042e-05	4.8336e-14	0.0969034	0.903073	VAR_7_99962096_T_C	0.128096
ipsc-ppc_0_ENSG00000085514	pancreas_0_ENSG00000166925	ENSG00000085514	ENSG00000166925	ENSG00000085514	ENSG00000166925	PILRA	TSC22D4	ipsc-ppc	pancreas	gene_expression	gene_expression	0	0	1259	1.37517e-13	5.69495e-10	2.85775e-05	0.117465	0.882506	VAR_7_100074020_G_A	0.0597979
islet_0_ENSG00000121716	pancreas_0_ENSG00000166925	ENSG00000121716	ENSG00000166925	ENSG00000121716	ENSG00000166925	PILRB	TSC22D4	islet	pancreas	gene_expression	gene_expression	0	0	3187	2.67891e-13	2.53111e-05	1.0961e-09	0.102665	0.89731	VAR_7_99962096_T_C	0.107449
ipsc-ppc_0_ENSG00000121716	pancreas_0_ENSG00000166925	ENSG00000121716	ENSG00000166925	ENSG00000121716	ENSG00000166925	PILRB	TSC22D4	ipsc-ppc	pancreas	gene_expression	gene_expression	0	0	1230	6.50358e-13	2.69332e-09	2.54701e-05	0.104583	0.895391	VAR_7_99962096_T_C;VAR_7_99964661_A_G;VAR_7_99967737_C_T;VAR_7_99970188_C_T;VAR_7_99974968_G_A	0.0802675
ipsc-ppc_0_ENSG00000078319	pancreas_0_ENSG00000166925	ENSG00000078319	ENSG00000166925	ENSG00000078319	ENSG00000166925	PMS2P1	TSC22D4	ipsc-ppc	pancreas	gene_expression	gene_expression	0	0	1236	1.26096e-06	0.005222	3.19377e-05	0.1314	0.863345	VAR_7_100074020_G_A	0.107555
pancreas_0_ENSG00000085514	pancreas_0_ENSG00000166925	ENSG00000085514	ENSG00000166925	ENSG00000085514	ENSG00000166925	PILRA	TSC22D4	pancreas	pancreas	gene_expression	gene_expression	0	0	5291	4.30779e-45	2.09635e-05	1.95913e-41	0.094434	0.905545	VAR_7_99939321_C_T	0.252277
islet_0_ENSG00000166928	pancreas_0_ENSG00000166927	ENSG00000166928	ENSG00000166927	ENSG00000166928	ENSG00000166927	MS4A14	MS4A7	islet	pancreas	gene_expression	gene_expression	0	0	4429	1.82479e-16	0.000461516	2.01212e-14	0.0499399	0.949599	VAR_11_60144141_C_T	0.119101
islet_0_ENSG00000166927	pancreas_0_ENSG00000166927	ENSG00000166927	ENSG00000166927	ENSG00000166927	ENSG00000166927	MS4A7	MS4A7	islet	pancreas	gene_expression	gene_expression	0	0	4429	1.54153e-09	0.000445961	1.69978e-07	0.0482229	0.951331	VAR_11_60128968_G_A	0.167851
islet_0_ENSG00000166928	pancreas_0_ENSG00000166928	ENSG00000166928	ENSG00000166928	ENSG00000166928	ENSG00000166928	MS4A14	MS4A14	islet	pancreas	gene_expression	gene_expression	0	0	4361	5.59935e-32	1.41616e-19	1.53303e-14	0.0378104	0.96219	VAR_11_60144141_C_T	0.423778
pancreas_0_ENSG00000166927	pancreas_0_ENSG00000166928	ENSG00000166927	ENSG00000166928	ENSG00000166927	ENSG00000166928	MS4A7	MS4A14	pancreas	pancreas	gene_expression	gene_expression	0	0	6615	5.2408e-22	6.44793e-20	0.000201976	0.0238738	0.975924	VAR_11_60144093_TAC_T	0.227099
islet_0_ENSG00000166927	pancreas_0_ENSG00000166928	ENSG00000166927	ENSG00000166928	ENSG00000166927	ENSG00000166928	MS4A7	MS4A14	islet	pancreas	gene_expression	gene_expression	0	0	4361	5.9473e-25	1.72054e-19	1.6283e-07	0.0461524	0.953847	VAR_11_60144133_A_G	0.261193
islet_0_ENSG00000166965	pancreas_0_ENSG00000166965	ENSG00000166965	ENSG00000166965	ENSG00000166965	ENSG00000166965	RCCD1	RCCD1	islet	pancreas	gene_expression	gene_expression	0	0	5544	2.21585e-20	3.35827e-15	6.26649e-08	0.0085058	0.991494	VAR_15_91509215_C_A	0.645745
islet_0_ENSG00000167065	pancreas_0_ENSG00000167065	ENSG00000167065	ENSG00000167065	ENSG00000167065	ENSG00000167065	DUSP18	DUSP18	islet	pancreas	gene_expression	gene_expression	0	0	4818	2.07565e-10	1.99402e-08	0.000119773	0.0105169	0.989363	VAR_22_31086280_C_T	0.653009
pancreas_0_ENSG00000100197	pancreas_0_ENSG00000167074	ENSG00000100197	ENSG00000167074	ENSG00000100197	ENSG00000167074	CYP2D6	TEF	pancreas	pancreas	gene_expression	gene_expression	0	0	3830	2.53052e-13	0.0522598	3.29319e-13	0.0671297	0.88061	VAR_22_42538103_C_T	0.852535
islet_0_ENSG00000167136	pancreas_0_ENSG00000167118	ENSG00000167136	ENSG00000167118	ENSG00000167136	ENSG00000167118	ENDOG	URM1	islet	pancreas	gene_expression	gene_expression	0	0	2651	5.69192e-07	0.0264913	9.74889e-07	0.0444441	0.929063	VAR_9_131607921_A_G	0.106218
islet_0_ENSG00000198917	pancreas_0_ENSG00000167118	ENSG00000198917	ENSG00000167118	ENSG00000198917	ENSG00000167118	SPOUT1	URM1	islet	pancreas	gene_expression	gene_expression	0	0	2636	2.72857e-10	0.0245114	4.66998e-10	0.041017	0.934472	VAR_9_131579338_G_C	0.122624
ipsc-ppc_0_ENSG00000167136	pancreas_0_ENSG00000167118	ENSG00000167136	ENSG00000167118	ENSG00000167136	ENSG00000167118	ENDOG	URM1	ipsc-ppc	pancreas	gene_expression	gene_expression	0	0	1235	0.0025194	0.00380332	0.0303894	0.0449578	0.91833	VAR_9_131595035_G_A	0.0833974
islet_0_ENSG00000167123	pancreas_0_ENSG00000167123	ENSG00000167123	ENSG00000167123	ENSG00000167123	ENSG00000167123	CERCAM	CERCAM	islet	pancreas	gene_expression	gene_expression	0	0	3477	2.00846e-10	2.83564e-08	0.000241566	0.0331388	0.96662	VAR_9_131198658_T_C	0.416418
pancreas_0_ENSG00000148341	pancreas_0_ENSG00000167130	ENSG00000148341	ENSG00000167130	ENSG00000148341	ENSG00000167130	SH3GLB2	DOLPP1	pancreas	pancreas	gene_expression	gene_expression	0	0	6923	1.23526e-15	4.1141e-12	1.05161e-05	0.0340585	0.965931	VAR_9_131841887_C_T	0.257627
islet_0_ENSG00000095321	pancreas_0_ENSG00000167130	ENSG00000095321	ENSG00000167130	ENSG00000095321	ENSG00000167130	CRAT	DOLPP1	islet	pancreas	gene_expression	gene_expression	0	0	4343	2.57843e-14	2.24959e-11	0.000190593	0.165451	0.834358	VAR_9_131894340_A_C	0.364766
islet_0_ENSG00000119383	pancreas_0_ENSG00000167130	ENSG00000119383	ENSG00000167130	ENSG00000119383	ENSG00000167130	PTPA	DOLPP1	islet	pancreas	gene_expression	gene_expression	0	0	4344	4.63337e-13	2.1846e-11	0.00342491	0.160646	0.835929	VAR_9_131894340_A_C	0.357457
pancreas_0_ENSG00000095321	pancreas_0_ENSG00000167130	ENSG00000095321	ENSG00000167130	ENSG00000095321	ENSG00000167130	CRAT	DOLPP1	pancreas	pancreas	gene_expression	gene_expression	0	0	6983	3.02201e-60	2.57078e-12	2.57271e-50	0.0209066	0.979093	VAR_9_131853599_T_C;VAR_9_131854078_C_A;VAR_9_131856010_C_G;VAR_9_131856862_T_C	0.242186
ipsc-ppc_0_ENSG00000095321	pancreas_0_ENSG00000167130	ENSG00000095321	ENSG00000167130	ENSG00000095321	ENSG00000167130	CRAT	DOLPP1	ipsc-ppc	pancreas	gene_expression	gene_expression	0	0	1621	4.13085e-15	3.51668e-05	2.00168e-11	0.169577	0.830388	VAR_9_131855219_CCA_C	0.216431
islet_0_ENSG00000167136	pancreas_0_ENSG00000167136	ENSG00000167136	ENSG00000167136	ENSG00000167136	ENSG00000167136	ENDOG	ENDOG	islet	pancreas	gene_expression	gene_expression	0	0	3994	2.14105e-11	9.96485e-07	6.12009e-07	0.0275116	0.972487	VAR_9_131579338_G_C	0.101699
pancreas_0_ENSG00000167118	pancreas_0_ENSG00000167136	ENSG00000167118	ENSG00000167136	ENSG00000167118	ENSG00000167136	URM1	ENDOG	pancreas	pancreas	gene_expression	gene_expression	0	0	4666	8.85118e-07	1.72924e-06	0.0253009	0.0485038	0.926193	VAR_9_131589033_C_T;VAR_9_131591832_G_A;VAR_9_131595035_G_A	0.0868541
islet_0_ENSG00000198917	pancreas_0_ENSG00000167136	ENSG00000198917	ENSG00000167136	ENSG00000198917	ENSG00000167136	SPOUT1	ENDOG	islet	pancreas	gene_expression	gene_expression	0	0	3979	1.01944e-14	9.1579e-07	2.91404e-10	0.0252027	0.974796	VAR_9_131579338_G_C	0.138162
ipsc-ppc_0_ENSG00000167136	pancreas_0_ENSG00000167136	ENSG00000167136	ENSG00000167136	ENSG00000167136	ENSG00000167136	ENDOG	ENDOG	ipsc-ppc	pancreas	gene_expression	gene_expression	0	0	1235	8.82292e-08	0.00233545	1.06423e-06	0.0272	0.970463	VAR_9_131595035_G_A	0.120894
ipsc-ppc_0_ENSG00000167183	pancreas_0_ENSG00000167183	ENSG00000167183	ENSG00000167183	ENSG00000167183	ENSG00000167183	PRR15L	PRR15L	ipsc-ppc	pancreas	gene_expression	gene_expression	0	0	1631	4.76651e-08	0.000204008	9.42201e-06	0.0393661	0.96042	VAR_17_46090769_G_T	0.986831
islet_0_ENSG00000141295	pancreas_0_ENSG00000167183	ENSG00000141295	ENSG00000167183	ENSG00000141295	ENSG00000167183	SCRN2	PRR15L	islet	pancreas	gene_expression	gene_expression	0	0	4569	5.61302e-08	3.36965e-05	0.000262925	0.156999	0.842705	VAR_17_46044031_C_T	0.903738
ipsc-ppc_1_ENSG00000167311	pancreas_0_ENSG00000167311	ENSG00000167311	ENSG00000167311	ENSG00000167311	ENSG00000167311	ART5	ART5	ipsc-ppc	pancreas	gene_expression	gene_expression	1	0	2297	5.2067e-31	0.00077121	2.65191e-30	0.00293169	0.996297	VAR_11_3663220_AT_A;VAR_11_3663224_G_A	0.499093
ipsc-ppc_0_ENSG00000167311	pancreas_0_ENSG00000167311	ENSG00000167311	ENSG00000167311	ENSG00000167311	ENSG00000167311	ART5	ART5	ipsc-ppc	pancreas	gene_expression	gene_expression	0	0	2297	4.49828e-31	0.00066628	1.03145e-29	0.0142927	0.985041	VAR_11_3663220_AT_A;VAR_11_3663224_G_A	0.499088
islet_0_ENSG00000167315	pancreas_0_ENSG00000167315	ENSG00000167315	ENSG00000167315	ENSG00000167315	ENSG00000167315	ACAA2	ACAA2	islet	pancreas	gene_expression	gene_expression	0	0	5740	5.3121e-19	4.55829e-12	4.58586e-09	0.0383894	0.961611	VAR_18_47339798_G_A	0.219622
islet_0_ENSG00000266997	pancreas_0_ENSG00000167315	ENSG00000266997	ENSG00000167315	ENSG00000266997	ENSG00000167315	AC090227.2	ACAA2	islet	pancreas	gene_expression	gene_expression	0	0	5664	1.19771e-16	5.28755e-12	1.03397e-06	0.0446913	0.955308	VAR_18_47339798_G_A	0.149358
islet_0_ENSG00000167325	pancreas_0_ENSG00000167325	ENSG00000167325	ENSG00000167325	ENSG00000167325	ENSG00000167325	RRM1	RRM1	islet	pancreas	gene_expression	gene_expression	0	0	7517	1.01804e-16	1.7416e-06	4.54477e-12	0.0768258	0.923172	VAR_11_4123427_C_G	0.458429
ipsc-ppc_0_ENSG00000108395	pancreas_0_ENSG00000167447	ENSG00000108395	ENSG00000167447	ENSG00000108395	ENSG00000167447	TRIM37	SMG8	ipsc-ppc	pancreas	gene_expression	gene_expression	0	0	1295	0.000170019	0.000496195	0.0362903	0.105054	0.857989	VAR_17_57123931_A_ACT	0.179048
ipsc-ppc_0_ENSG00000167468	pancreas_0_ENSG00000167468	ENSG00000167468	ENSG00000167468	ENSG00000167468	ENSG00000167468	GPX4	GPX4	ipsc-ppc	pancreas	gene_expression	gene_expression	0	0	2949	1.03747e-14	0.00103242	4.28664e-13	0.0417003	0.957267	VAR_19_1105621_A_AG	0.918802
ipsc-ppc_0_ENSG00000167525	pancreas_0_ENSG00000167525	ENSG00000167525	ENSG00000167525	ENSG00000167525	ENSG00000167525	PROCA1	PROCA1	ipsc-ppc	pancreas	gene_expression	gene_expression	0	0	1040	7.70496e-08	5.24314e-07	0.0139521	0.0940503	0.891997	VAR_17_26972689_T_TTTTG	0.135478
ipsc-ppc_0_ENSG00000167526	pancreas_0_ENSG00000167526	ENSG00000167526	ENSG00000167526	ENSG00000167526	ENSG00000167526	RPL13	RPL13	ipsc-ppc	pancreas	gene_expression	gene_expression	0	0	2992	9.17868e-12	3.98467e-08	5.99326e-06	0.0250431	0.974951	VAR_16_89627460_T_G	0.843446
islet_0_ENSG00000167535	pancreas_0_ENSG00000167535	ENSG00000167535	ENSG00000167535	ENSG00000167535	ENSG00000167535	CACNB3	CACNB3	islet	pancreas	gene_expression	gene_expression	0	0	4659	2.99283e-05	8.08586e-05	0.00282942	0.00665396	0.990406	VAR_12_49211913_C_T	0.40898
islet_0_ENSG00000167543	pancreas_0_ENSG00000167543	ENSG00000167543	ENSG00000167543	ENSG00000167543	ENSG00000167543	TP53I13	TP53I13	islet	pancreas	gene_expression	gene_expression	0	0	2620	3.18926e-11	2.27061e-10	0.00178396	0.0117145	0.986502	VAR_17_27907313_A_G	0.341237
ipsc-ppc_0_ENSG00000167543	pancreas_0_ENSG00000167543	ENSG00000167543	ENSG00000167543	ENSG00000167543	ENSG00000167543	TP53I13	TP53I13	ipsc-ppc	pancreas	gene_expression	gene_expression	0	0	1114	1.54109e-13	8.62032e-06	1.77368e-10	0.0089303	0.991061	VAR_17_27907313_A_G	0.365101
islet_0_ENSG00000167555	pancreas_0_ENSG00000167555	ENSG00000167555	ENSG00000167555	ENSG00000167555	ENSG00000167555	ZNF528	ZNF528	islet	pancreas	gene_expression	gene_expression	0	0	8205	8.74368e-47	1.7634e-27	1.72829e-22	0.00248805	0.997512	VAR_19_52917626_A_G	0.999994
pancreas_0_ENSG00000126267	pancreas_0_ENSG00000167595	ENSG00000126267	ENSG00000167595	ENSG00000126267	ENSG00000167595	COX6B1	PROSER3	pancreas	pancreas	gene_expression	gene_expression	0	0	6720	1.90909e-06	6.39876e-06	0.0161491	0.0531971	0.930645	VAR_19_36249521_G_A	0.357895
islet_0_ENSG00000126267	pancreas_0_ENSG00000167595	ENSG00000126267	ENSG00000167595	ENSG00000126267	ENSG00000167595	COX6B1	PROSER3	islet	pancreas	gene_expression	gene_expression	0	0	4746	2.09572e-06	1.23726e-05	0.014132	0.0825279	0.903326	VAR_19_36253317_C_T	0.138233
islet_0_ENSG00000011590	pancreas_0_ENSG00000167595	ENSG00000011590	ENSG00000167595	ENSG00000011590	ENSG00000167595	ZBTB32	PROSER3	islet	pancreas	gene_expression	gene_expression	0	0	4864	1.0551e-13	3.75459e-06	7.11479e-10	0.0243425	0.975654	VAR_19_36240960_A_C	0.425254
ipsc-ppc_0_ENSG00000126267	pancreas_0_ENSG00000167595	ENSG00000126267	ENSG00000167595	ENSG00000126267	ENSG00000167595	COX6B1	PROSER3	ipsc-ppc	pancreas	gene_expression	gene_expression	0	0	2247	5.87091e-07	0.0049659	1.89066e-05	0.159085	0.835929	VAR_19_36248666_A_G	0.161784
pancreas_0_ENSG00000011590	pancreas_0_ENSG00000167595	ENSG00000011590	ENSG00000167595	ENSG00000011590	ENSG00000167595	ZBTB32	PROSER3	pancreas	pancreas	gene_expression	gene_expression	0	0	6891	1.61441e-22	1.5736e-05	1.36565e-18	0.132245	0.86774	VAR_19_36208693_CG_C	0.439179
ipsc-ppc_0_ENSG00000167644	pancreas_0_ENSG00000167644	ENSG00000167644	ENSG00000167644	ENSG00000167644	ENSG00000167644	C19orf33	C19orf33	ipsc-ppc	pancreas	gene_expression	gene_expression	0	0	1986	1.09549e-08	0.00350898	1.68347e-07	0.0529798	0.943511	VAR_19_38794895_T_C	0.44756
islet_0_ENSG00000167644	pancreas_0_ENSG00000167644	ENSG00000167644	ENSG00000167644	ENSG00000167644	ENSG00000167644	C19orf33	C19orf33	islet	pancreas	gene_expression	gene_expression	0	0	4953	2.10637e-16	9.6611e-10	3.4703e-10	0.000592284	0.999408	VAR_19_38791841_A_G	0.991025
islet_0_ENSG00000267110	pancreas_0_ENSG00000167646	ENSG00000267110	ENSG00000167646	ENSG00000267110	ENSG00000167646	AC010327.2	DNAAF3	islet	pancreas	gene_expression	gene_expression	0	0	7499	8.79238e-09	3.53337e-07	9.2635e-05	0.00272551	0.997181	VAR_19_55675476_C_T	0.750528
islet_0_ENSG00000167646	pancreas_0_ENSG00000167646	ENSG00000167646	ENSG00000167646	ENSG00000167646	ENSG00000167646	DNAAF3	DNAAF3	islet	pancreas	gene_expression	gene_expression	0	0	7521	1.92773e-11	2.12664e-07	2.03103e-07	0.00124183	0.998758	VAR_19_55675476_C_T	0.907034
islet_0_ENSG00000167671	pancreas_0_ENSG00000167670	ENSG00000167671	ENSG00000167670	ENSG00000167671	ENSG00000167670	UBXN6	CHAF1A	islet	pancreas	gene_expression	gene_expression	0	0	5633	5.83287e-09	3.10763e-08	0.0065622	0.0340025	0.959435	VAR_19_4385659_A_G	0.271963
islet_0_ENSG00000167670	pancreas_0_ENSG00000167670	ENSG00000167670	ENSG00000167670	ENSG00000167670	ENSG00000167670	CHAF1A	CHAF1A	islet	pancreas	gene_expression	gene_expression	0	0	5829	1.31695e-25	1.02687e-08	1.48162e-19	0.0105633	0.989437	VAR_19_4397034_T_C	0.256903
islet_0_ENSG00000167702	pancreas_0_ENSG00000167702	ENSG00000167702	ENSG00000167702	ENSG00000167702	ENSG00000167702	KIFC2	KIFC2	islet	pancreas	gene_expression	gene_expression	0	0	2350	4.48206e-08	0.000428585	4.89432e-06	0.0458469	0.95372	VAR_8_145701453_A_C	0.732934
islet_0_ENSG00000160973	pancreas_0_ENSG00000167702	ENSG00000160973	ENSG00000167702	ENSG00000160973	ENSG00000167702	FOXH1	KIFC2	islet	pancreas	gene_expression	gene_expression	0	0	2317	5.18079e-08	0.000524251	5.65721e-06	0.0563029	0.943167	VAR_8_145701453_A_C	0.531242
islet_0_ENSG00000167703	pancreas_0_ENSG00000167703	ENSG00000167703	ENSG00000167703	ENSG00000167703	ENSG00000167703	SLC43A2	SLC43A2	islet	pancreas	gene_expression	gene_expression	0	0	6422	1.34216e-05	0.0224682	2.87269e-05	0.0471593	0.93033	VAR_17_1512599_G_A	0.235936
islet_0_ENSG00000132386	pancreas_0_ENSG00000167711	ENSG00000132386	ENSG00000167711	ENSG00000132386	ENSG00000167711	SERPINF1	SERPINF2	islet	pancreas	gene_expression	gene_expression	0	0	6234	3.97231e-23	1.02656e-22	0.0332588	0.0850688	0.881672	VAR_17_1656215_G_A	0.167276
pancreas_0_ENSG00000132386	pancreas_0_ENSG00000167711	ENSG00000132386	ENSG00000167711	ENSG00000132386	ENSG00000167711	SERPINF1	SERPINF2	pancreas	pancreas	gene_expression	gene_expression	0	0	9131	7.05934e-29	4.74868e-23	5.91056e-08	0.038798	0.961202	VAR_17_1637777_G_T	0.099006
ipsc-ppc_0_ENSG00000167720	pancreas_0_ENSG00000167720	ENSG00000167720	ENSG00000167720	ENSG00000167720	ENSG00000167720	SRR	SRR	ipsc-ppc	pancreas	gene_expression	gene_expression	0	0	2252	8.91527e-27	1.56216e-08	5.90278e-21	0.00935236	0.990648	VAR_17_2207326_G_A	0.821159
islet_0_ENSG00000167720	pancreas_0_ENSG00000167720	ENSG00000167720	ENSG00000167720	ENSG00000167720	ENSG00000167720	SRR	SRR	islet	pancreas	gene_expression	gene_expression	0	0	5786	4.90947e-39	2.04248e-21	8.41259e-21	0.00250237	0.997498	VAR_17_2207326_G_A	0.906484
islet_0_ENSG00000141255	pancreas_0_ENSG00000167723	ENSG00000141255	ENSG00000167723	ENSG00000141255	ENSG00000167723	SPATA22	TRPV3	islet	pancreas	gene_expression	gene_expression	0	0	5938	1.32075e-10	5.4775e-10	0.00231589	0.00861559	0.989069	VAR_17_3416309_A_C	0.533179
pancreas_0_ENSG00000108381	pancreas_0_ENSG00000167723	ENSG00000108381	ENSG00000167723	ENSG00000108381	ENSG00000167723	ASPA	TRPV3	pancreas	pancreas	gene_expression	gene_expression	0	0	8807	3.32302e-11	2.14263e-10	0.000582682	0.00276038	0.996657	VAR_17_3416172_A_G	0.973474
islet_0_ENSG00000167740	pancreas_0_ENSG00000167740	ENSG00000167740	ENSG00000167740	ENSG00000167740	ENSG00000167740	CYB5D2	CYB5D2	islet	pancreas	gene_expression	gene_expression	0	0	6044	0.000239264	0.00427229	0.00432992	0.0764002	0.914758	VAR_17_4048081_T_C	0.105929
islet_0_ENSG00000167741	pancreas_0_ENSG00000167741	ENSG00000167741	ENSG00000167741	ENSG00000167741	ENSG00000167741	GGT6	GGT6	islet	pancreas	gene_expression	gene_expression	0	0	6037	3.16682e-07	2.2853e-05	2.74725e-05	0.000983556	0.998966	VAR_17_4463699_G_A	0.983586
islet_0_ENSG00000167747	pancreas_0_ENSG00000167747	ENSG00000167747	ENSG00000167747	ENSG00000167747	ENSG00000167747	C19orf48	C19orf48	islet	pancreas	gene_expression	gene_expression	0	0	6128	1.86487e-06	0.000130142	0.000201316	0.0130625	0.986604	VAR_19_51302202_T_A	0.107564
ipsc-ppc_0_ENSG00000167747	pancreas_0_ENSG00000167747	ENSG00000167747	ENSG00000167747	ENSG00000167747	ENSG00000167747	C19orf48	C19orf48	ipsc-ppc	pancreas	gene_expression	gene_expression	0	0	2407	6.76318e-08	7.2893e-06	0.000676516	0.071987	0.927329	VAR_19_51302066_A_G;VAR_19_51302202_T_A	0.0985739
islet_0_ENSG00000167757	pancreas_0_ENSG00000167757	ENSG00000167757	ENSG00000167757	ENSG00000167757	ENSG00000167757	KLK11	KLK11	islet	pancreas	gene_expression	gene_expression	0	0	6400	1.57895e-10	3.5329e-09	0.000242268	0.00442541	0.995332	VAR_19_51567176_G_A	0.57389
pancreas_0_ENSG00000167757	pancreas_0_ENSG00000167759	ENSG00000167757	ENSG00000167759	ENSG00000167757	ENSG00000167759	KLK11	KLK13	pancreas	pancreas	gene_expression	gene_expression	0	0	9003	6.64516e-36	1.02013e-29	1.58255e-09	0.00143089	0.998569	VAR_19_51566943_G_A;VAR_19_51567176_G_A	0.49985
islet_0_ENSG00000167757	pancreas_0_ENSG00000167759	ENSG00000167757	ENSG00000167759	ENSG00000167757	ENSG00000167759	KLK11	KLK13	islet	pancreas	gene_expression	gene_expression	0	0	6337	9.73311e-31	2.17731e-29	0.000231795	0.0041897	0.995579	VAR_19_51567176_G_A	0.664887
islet_0_ENSG00000167766	pancreas_0_ENSG00000167766	ENSG00000167766	ENSG00000167766	ENSG00000167766	ENSG00000167766	ZNF83	ZNF83	islet	pancreas	gene_expression	gene_expression	0	0	8412	1.00643e-26	8.58029e-21	3.87977e-08	0.032109	0.967891	VAR_19_53119029_T_C	0.274528
pancreas_0_ENSG00000105576	pancreas_0_ENSG00000167815	ENSG00000105576	ENSG00000167815	ENSG00000105576	ENSG00000167815	TNPO2	PRDX2	pancreas	pancreas	gene_expression	gene_expression	0	0	6391	0.00213962	0.00575303	0.0216085	0.0571877	0.913311	VAR_19_12876964_G_C	0.97825
ipsc-ppc_0_ENSG00000095066	pancreas_0_ENSG00000167815	ENSG00000095066	ENSG00000167815	ENSG00000095066	ENSG00000167815	HOOK2	PRDX2	ipsc-ppc	pancreas	gene_expression	gene_expression	0	0	1824	0.00034316	0.00329003	0.000282318	0.00171234	0.994372	VAR_19_12876964_G_C	0.997466
pancreas_0_ENSG00000129204	pancreas_0_ENSG00000167840	ENSG00000129204	ENSG00000167840	ENSG00000129204	ENSG00000167840	USP6	ZNF232	pancreas	pancreas	gene_expression	gene_expression	0	0	9230	1.18154e-08	6.43986e-06	0.000116763	0.0627032	0.937174	VAR_17_5154016_G_A	0.582781
islet_0_ENSG00000108559	pancreas_0_ENSG00000167840	ENSG00000108559	ENSG00000167840	ENSG00000108559	ENSG00000167840	NUP88	ZNF232	islet	pancreas	gene_expression	gene_expression	0	0	5641	7.80468e-10	1.26908e-05	7.00242e-06	0.112976	0.887005	VAR_17_5186892_G_A	0.122875
islet_0_ENSG00000129204	pancreas_0_ENSG00000167840	ENSG00000129204	ENSG00000167840	ENSG00000129204	ENSG00000167840	USP6	ZNF232	islet	pancreas	gene_expression	gene_expression	0	0	6232	2.65442e-11	1.42341e-05	2.38158e-07	0.126837	0.873149	VAR_17_5287946_C_G	0.997627
islet_0_ENSG00000167920	pancreas_0_ENSG00000167920	ENSG00000167920	ENSG00000167920	ENSG00000167920	ENSG00000167920	TMEM99	TMEM99	islet	pancreas	gene_expression	gene_expression	0	0	5011	4.66424e-22	2.74359e-16	1.63755e-08	0.00864101	0.991359	VAR_17_39003217_A_G	0.18942
islet_0_ENSG00000167965	pancreas_0_ENSG00000167965	ENSG00000167965	ENSG00000167965	ENSG00000167965	ENSG00000167965	MLST8	MLST8	islet	pancreas	gene_expression	gene_expression	0	0	5167	2.77837e-22	5.74093e-20	0.000203244	0.0410374	0.958759	VAR_16_2255222_C_T	0.481341
ipsc-ppc_0_ENSG00000167969	pancreas_0_ENSG00000167969	ENSG00000167969	ENSG00000167969	ENSG00000167969	ENSG00000167969	ECI1	ECI1	ipsc-ppc	pancreas	gene_expression	gene_expression	0	0	2009	2.75843e-06	0.0502709	1.17594e-06	0.0205017	0.929224	VAR_16_2300703_G_A	0.721882
islet_0_ENSG00000103351	pancreas_0_ENSG00000167984	ENSG00000103351	ENSG00000167984	ENSG00000103351	ENSG00000167984	CLUAP1	NLRC3	islet	pancreas	gene_expression	gene_expression	0	0	4696	4.79836e-21	1.1347e-06	6.53711e-18	0.000546428	0.999452	VAR_16_3634746_C_A	0.999282
pancreas_0_ENSG00000103351	pancreas_0_ENSG00000167984	ENSG00000103351	ENSG00000167984	ENSG00000103351	ENSG00000167984	CLUAP1	NLRC3	pancreas	pancreas	gene_expression	gene_expression	0	0	7566	3.47168e-19	1.00506e-07	3.98124e-15	0.000152736	0.999847	VAR_16_3589024_AC_A	0.999982
ipsc-ppc_0_ENSG00000103351	pancreas_0_ENSG00000167984	ENSG00000103351	ENSG00000167984	ENSG00000103351	ENSG00000167984	CLUAP1	NLRC3	ipsc-ppc	pancreas	gene_expression	gene_expression	0	0	2198	7.82594e-07	0.00897418	8.72399e-07	0.00902199	0.982002	VAR_16_3589024_AC_A	0.898926
ipsc-ppc_0_ENSG00000168028	pancreas_0_ENSG00000168028	ENSG00000168028	ENSG00000168028	ENSG00000168028	ENSG00000168028	RPSA	RPSA	ipsc-ppc	pancreas	gene_expression	gene_expression	0	0	2114	3.68724e-31	0.000216392	1.01879e-28	0.0588484	0.940935	VAR_3_39448204_C_T	0.989341
ipsc-ppc_0_ENSG00000168038	pancreas_0_ENSG00000168038	ENSG00000168038	ENSG00000168038	ENSG00000168038	ENSG00000168038	ULK4	ULK4	ipsc-ppc	pancreas	gene_expression	gene_expression	0	0	3449	2.91336e-27	1.46389e-07	3.24132e-21	0.16203	0.83797	VAR_3_41954587_G_A;VAR_3_41954588_C_T;VAR_3_41955913_A_G	0.0205485
islet_0_ENSG00000168056	pancreas_0_ENSG00000168056	ENSG00000168056	ENSG00000168056	ENSG00000168056	ENSG00000168056	LTBP3	LTBP3	islet	pancreas	gene_expression	gene_expression	0	0	3219	9.08046e-07	0.00264074	4.60761e-06	0.0124147	0.984939	VAR_11_65324276_C_T	0.326726
ipsc-ppc_0_ENSG00000168056	pancreas_0_ENSG00000168056	ENSG00000168056	ENSG00000168056	ENSG00000168056	ENSG00000168056	LTBP3	LTBP3	ipsc-ppc	pancreas	gene_expression	gene_expression	0	0	1427	0.016586	0.0664392	0.00925987	0.0362212	0.871494	VAR_11_65324276_C_T	0.284569
ipsc-ppc_0_ENSG00000168116	pancreas_0_ENSG00000168116	ENSG00000168116	ENSG00000168116	ENSG00000168116	ENSG00000168116	KIAA1586	KIAA1586	ipsc-ppc	pancreas	gene_expression	gene_expression	0	0	1158	1.77716e-09	7.0049e-08	0.00484994	0.190362	0.804788	VAR_6_57053519_G_A	0.205499
islet_0_ENSG00000168143	pancreas_0_ENSG00000168143	ENSG00000168143	ENSG00000168143	ENSG00000168143	ENSG00000168143	FAM83B	FAM83B	islet	pancreas	gene_expression	gene_expression	0	0	6481	6.55626e-11	1.41301e-07	4.5425e-05	0.0969974	0.902957	VAR_6_54711471_C_A	0.25106
pancreas_0_ENSG00000082293	pancreas_0_ENSG00000168216	ENSG00000082293	ENSG00000168216	ENSG00000082293	ENSG00000168216	COL19A1	LMBRD1	pancreas	pancreas	gene_expression	gene_expression	0	0	7534	3.61932e-18	8.31537e-07	6.45725e-13	0.147503	0.852496	VAR_6_70837669_CACAGGA_C;VAR_6_70837677_A_T	0.200436
pancreas_0_ENSG00000082269	pancreas_0_ENSG00000168216	ENSG00000082269	ENSG00000168216	ENSG00000082269	ENSG00000168216	FAM135A	LMBRD1	pancreas	pancreas	gene_expression	gene_expression	0	0	5778	4.14321e-07	3.50243e-07	0.0739193	0.0616226	0.864457	VAR_6_70837669_CACAGGA_C;VAR_6_70837677_A_T	0.220337
pancreas_0_ENSG00000141452	pancreas_0_ENSG00000168234	ENSG00000141452	ENSG00000168234	ENSG00000141452	ENSG00000168234	RMC1	TTC39C	pancreas	pancreas	gene_expression	gene_expression	0	0	4405	3.83463e-09	0.000724113	7.82623e-07	0.146934	0.852341	VAR_18_21325238_G_A;VAR_18_21328712_CTG_C	0.062386
islet_0_ENSG00000168275	pancreas_0_ENSG00000168275	ENSG00000168275	ENSG00000168275	ENSG00000168275	ENSG00000168275	COA6	COA6	islet	pancreas	gene_expression	gene_expression	0	0	6102	8.56656e-31	5.78775e-10	3.07037e-24	0.00107549	0.998925	VAR_1_234509259_G_C	0.562948
islet_0_ENSG00000168291	pancreas_0_ENSG00000168291	ENSG00000168291	ENSG00000168291	ENSG00000168291	ENSG00000168291	PDHB	PDHB	islet	pancreas	gene_expression	gene_expression	0	0	4626	2.89295e-08	0.0446058	5.9702e-08	0.0911891	0.864205	VAR_3_58393574_T_G	0.0736685
islet_0_ENSG00000144659	pancreas_0_ENSG00000168329	ENSG00000144659	ENSG00000168329	ENSG00000144659	ENSG00000168329	SLC25A38	CX3CR1	islet	pancreas	gene_expression	gene_expression	0	0	5321	1.00654e-05	0.00487935	0.000247081	0.1189	0.875964	VAR_3_39425757_C_T	0.0619119
ipsc-ppc_0_ENSG00000168028	pancreas_0_ENSG00000168329	ENSG00000168028	ENSG00000168329	ENSG00000168028	ENSG00000168329	RPSA	CX3CR1	ipsc-ppc	pancreas	gene_expression	gene_expression	0	0	2114	1.85962e-05	0.000506911	0.00513816	0.139205	0.855131	VAR_3_39448204_C_T	0.0686079
islet_0_ENSG00000168329	pancreas_0_ENSG00000168329	ENSG00000168329	ENSG00000168329	ENSG00000168329	ENSG00000168329	CX3CR1	CX3CR1	islet	pancreas	gene_expression	gene_expression	0	0	5718	8.68725e-22	0.00431368	2.13631e-20	0.105188	0.890498	VAR_3_39425757_C_T	0.198165
pancreas_0_ENSG00000168028	pancreas_0_ENSG00000168329	ENSG00000168028	ENSG00000168329	ENSG00000168028	ENSG00000168329	RPSA	CX3CR1	pancreas	pancreas	gene_expression	gene_expression	0	0	7278	2.34983e-30	0.00137935	6.66585e-29	0.0381682	0.960452	VAR_3_39448204_C_T	0.992749
ipsc-ppc_0_ENSG00000168395	pancreas_0_ENSG00000168395	ENSG00000168395	ENSG00000168395	ENSG00000168395	ENSG00000168395	ING5	ING5	ipsc-ppc	pancreas	gene_expression	gene_expression	0	0	2640	2.95948e-08	0.0231244	6.18788e-08	0.0474207	0.929455	VAR_2_242640964_C_G	0.514658
pancreas_0_ENSG00000112290	pancreas_0_ENSG00000168438	ENSG00000112290	ENSG00000168438	ENSG00000112290	ENSG00000168438	WASF1	CDC40	pancreas	pancreas	gene_expression	gene_expression	0	0	7642	2.91642e-05	0.000947134	0.000249142	0.00709944	0.991675	VAR_6_110711025_G_A	0.89614
islet_0_ENSG00000168528	pancreas_0_ENSG00000168528	ENSG00000168528	ENSG00000168528	ENSG00000168528	ENSG00000168528	SERINC2	SERINC2	islet	pancreas	gene_expression	gene_expression	0	0	4244	5.48896e-08	0.0625863	1.14631e-07	0.129897	0.807517	VAR_1_31943343_C_T	0.0415225
ipsc-ppc_0_ENSG00000168653	pancreas_0_ENSG00000168653	ENSG00000168653	ENSG00000168653	ENSG00000168653	ENSG00000168653	NDUFS5	NDUFS5	ipsc-ppc	pancreas	gene_expression	gene_expression	0	0	1608	5.04081e-56	2.87074e-21	1.46299e-37	0.00733905	0.992661	VAR_1_39492462_C_T	0.839002
islet_0_ENSG00000168653	pancreas_0_ENSG00000168653	ENSG00000168653	ENSG00000168653	ENSG00000168653	ENSG00000168653	NDUFS5	NDUFS5	islet	pancreas	gene_expression	gene_expression	0	0	4761	4.30118e-85	1.05343e-37	2.43212e-50	0.00496162	0.995038	VAR_1_39496819_G_A	0.485847
islet_0_ENSG00000168661	pancreas_0_ENSG00000168661	ENSG00000168661	ENSG00000168661	ENSG00000168661	ENSG00000168661	ZNF30	ZNF30	islet	pancreas	gene_expression	gene_expression	0	0	5473	1.34194e-20	9.43333e-14	5.99084e-10	0.00321456	0.996785	VAR_19_35418193_C_T	0.498706
pancreas_0_ENSG00000159708	pancreas_0_ENSG00000168676	ENSG00000159708	ENSG00000168676	ENSG00000159708	ENSG00000168676	LRRC36	KCTD19	pancreas	pancreas	gene_expression	gene_expression	0	0	4313	4.28268e-09	0.0567805	6.1922e-09	0.0812353	0.861984	VAR_16_67361234_T_C;VAR_16_67361507_G_A;VAR_16_67361737_G_C;VAR_16_67365469_G_A;VAR_16_67380550_T_C;VAR_16_67391618_C_T;VAR_16_67396875_A_G;VAR_16_67397580_G_C;VAR_16_67409180_G_A;VAR_16_67411530_T_C;VAR_16_67411728_A_G;VAR_16_67420086_C_CA;VAR_16_67424693_T_C;VAR_16_67429595_C_A;VAR_16_67439539_G_A;VAR_16_67441248_A_G;VAR_16_67441762_G_A;VAR_16_67446371_C_CTG;VAR_16_67447255_C_G;VAR_16_67449231_G_A	0.043218
pancreas_0_ENSG00000159713	pancreas_0_ENSG00000168676	ENSG00000159713	ENSG00000168676	ENSG00000159713	ENSG00000168676	TPPP3	KCTD19	pancreas	pancreas	gene_expression	gene_expression	0	0	4027	0.00611378	0.0661186	0.00867881	0.0930326	0.826056	VAR_16_67361234_T_C;VAR_16_67361507_G_A;VAR_16_67361737_G_C;VAR_16_67365469_G_A;VAR_16_67380550_T_C;VAR_16_67391618_C_T;VAR_16_67396875_A_G;VAR_16_67397580_G_C;VAR_16_67409180_G_A;VAR_16_67411530_T_C;VAR_16_67411728_A_G;VAR_16_67420086_C_CA;VAR_16_67424693_T_C;VAR_16_67429595_C_A;VAR_16_67439539_G_A;VAR_16_67441248_A_G;VAR_16_67441762_G_A;VAR_16_67446371_C_CTG;VAR_16_67447255_C_G;VAR_16_67449231_G_A	0.0421566
islet_0_ENSG00000168724	pancreas_0_ENSG00000168724	ENSG00000168724	ENSG00000168724	ENSG00000168724	ENSG00000168724	DNAJC21	DNAJC21	islet	pancreas	gene_expression	gene_expression	0	0	5917	1.10873e-21	1.9249e-11	4.24409e-13	0.00637465	0.993625	VAR_5_34961196_G_A	0.680146
islet_0_ENSG00000168765	pancreas_0_ENSG00000168765	ENSG00000168765	ENSG00000168765	ENSG00000168765	ENSG00000168765	GSTM4	GSTM4	islet	pancreas	gene_expression	gene_expression	0	0	4662	1.3379e-53	7.51593e-31	5.51939e-25	0.0300363	0.969964	VAR_1_110193645_T_G	0.584715
ipsc-ppc_0_ENSG00000168765	pancreas_0_ENSG00000168765	ENSG00000168765	ENSG00000168765	ENSG00000168765	ENSG00000168765	GSTM4	GSTM4	ipsc-ppc	pancreas	gene_expression	gene_expression	0	0	1677	2.71155e-34	1.11863e-05	5.13312e-32	0.00111875	0.99887	VAR_1_110198727_C_G	0.920079
islet_0_ENSG00000255839	pancreas_0_ENSG00000168778	ENSG00000255839	ENSG00000168778	ENSG00000255839	ENSG00000168778	AC117503.1	TCTN2	islet	pancreas	gene_expression	gene_expression	0	0	4889	2.08665e-14	4.12717e-12	0.000611255	0.12002	0.879369	VAR_12_124169240_C_T	0.0244835
islet_0_ENSG00000168778	pancreas_0_ENSG00000168778	ENSG00000168778	ENSG00000168778	ENSG00000168778	ENSG00000168778	TCTN2	TCTN2	islet	pancreas	gene_expression	gene_expression	0	0	4995	4.36434e-17	3.89815e-12	1.27847e-06	0.113304	0.886695	VAR_12_124197280_A_C	0.0266392
islet_0_ENSG00000111364	pancreas_0_ENSG00000168778	ENSG00000111364	ENSG00000168778	ENSG00000111364	ENSG00000168778	DDX55	TCTN2	islet	pancreas	gene_expression	gene_expression	0	0	4744	1.29447e-20	5.48125e-12	3.79197e-10	0.159725	0.840275	VAR_12_124153639_A_T	0.0189878
islet_0_ENSG00000168803	pancreas_0_ENSG00000168803	ENSG00000168803	ENSG00000168803	ENSG00000168803	ENSG00000168803	ADAL	ADAL	islet	pancreas	gene_expression	gene_expression	0	0	2427	1.80582e-28	6.1626e-17	6.37681e-14	0.0207824	0.979218	VAR_15_43625433_C_T	0.15207
pancreas_0_ENSG00000168803	pancreas_0_ENSG00000168806	ENSG00000168803	ENSG00000168806	ENSG00000168803	ENSG00000168806	ADAL	LCMT2	pancreas	pancreas	gene_expression	gene_expression	0	0	3930	9.19002e-17	0.0347178	1.82186e-16	0.0679284	0.897354	VAR_15_43629431_G_A	0.272117
islet_0_ENSG00000168803	pancreas_0_ENSG00000168806	ENSG00000168803	ENSG00000168806	ENSG00000168803	ENSG00000168806	ADAL	LCMT2	islet	pancreas	gene_expression	gene_expression	0	0	2427	9.99246e-14	0.0341005	1.70036e-13	0.0571182	0.908781	VAR_15_43625433_C_T	0.103565
islet_0_ENSG00000168813	pancreas_0_ENSG00000168813	ENSG00000168813	ENSG00000168813	ENSG00000168813	ENSG00000168813	ZNF507	ZNF507	islet	pancreas	gene_expression	gene_expression	0	0	5461	1.21455e-05	0.000656949	0.000138676	0.0065083	0.992684	VAR_19_32829306_T_C	0.314244
ipsc-ppc_0_ENSG00000145220	pancreas_0_ENSG00000168826	ENSG00000145220	ENSG00000168826	ENSG00000145220	ENSG00000168826	LYAR	ZBTB49	ipsc-ppc	pancreas	gene_expression	gene_expression	0	0	3348	0.000120926	0.0183101	0.00100971	0.152057	0.828502	VAR_4_4321740_G_A	0.0983155
ipsc-ppc_0_ENSG00000168827	pancreas_0_ENSG00000168827	ENSG00000168827	ENSG00000168827	ENSG00000168827	ENSG00000168827	GFM1	GFM1	ipsc-ppc	pancreas	gene_expression	gene_expression	0	0	2598	2.64467e-15	2.22526e-05	9.64238e-12	0.0802125	0.919765	VAR_3_158371635_G_A	0.0381492
pancreas_0_ENSG00000079257	pancreas_0_ENSG00000168827	ENSG00000079257	ENSG00000168827	ENSG00000079257	ENSG00000168827	LXN	GFM1	pancreas	pancreas	gene_expression	gene_expression	0	0	7133	2.78969e-14	9.48568e-12	0.000237575	0.0798619	0.919901	VAR_3_158418257_T_C;VAR_3_158418720_C_T;VAR_3_158420476_G_A;VAR_3_158421649_T_C;VAR_3_158421809_T_G	0.072378
islet_0_ENSG00000118640	pancreas_0_ENSG00000168899	ENSG00000118640	ENSG00000168899	ENSG00000118640	ENSG00000168899	VAMP8	VAMP5	islet	pancreas	gene_expression	gene_expression	0	0	5285	7.35768e-08	0.00231314	2.1931e-06	0.068018	0.929667	VAR_2_85758352_C_T	0.264042
islet_0_ENSG00000168899	pancreas_0_ENSG00000168899	ENSG00000168899	ENSG00000168899	ENSG00000168899	ENSG00000168899	VAMP5	VAMP5	islet	pancreas	gene_expression	gene_expression	0	0	5326	2.88142e-05	0.00149242	0.00085895	0.0435349	0.954085	VAR_2_85758352_C_T	0.216916
ipsc-ppc_0_ENSG00000118640	pancreas_0_ENSG00000168899	ENSG00000118640	ENSG00000168899	ENSG00000118640	ENSG00000168899	VAMP8	VAMP5	ipsc-ppc	pancreas	gene_expression	gene_expression	0	0	2403	4.07773e-07	1.51937e-05	0.000728079	0.0261553	0.973101	VAR_2_85757066_TG_T;VAR_2_85758352_C_T	0.182745
pancreas_0_ENSG00000113303	pancreas_0_ENSG00000168903	ENSG00000113303	ENSG00000168903	ENSG00000113303	ENSG00000168903	BTNL8	BTNL3	pancreas	pancreas	gene_expression	gene_expression	0	0	6486	2.82023e-30	1.01731e-23	3.13668e-10	0.000131587	0.999868	VAR_5_180430797_T_C	1
islet_0_ENSG00000113303	pancreas_0_ENSG00000168903	ENSG00000113303	ENSG00000168903	ENSG00000113303	ENSG00000168903	BTNL8	BTNL3	islet	pancreas	gene_expression	gene_expression	0	0	4611	4.7537e-29	5.67519e-23	5.28702e-09	0.0053172	0.994683	VAR_5_180430797_T_C	0.999992
islet_0_ENSG00000168928	pancreas_0_ENSG00000168925	ENSG00000168928	ENSG00000168925	ENSG00000168928	ENSG00000168925	CTRB2	CTRB1	islet	pancreas	gene_expression	gene_expression	0	0	5892	1.43842e-09	0.000117844	5.33395e-07	0.0427419	0.95714	VAR_16_75256251_A_G	0.246954
islet_0_ENSG00000168928	pancreas_0_ENSG00000168928	ENSG00000168928	ENSG00000168928	ENSG00000168928	ENSG00000168928	CTRB2	CTRB2	islet	pancreas	gene_expression	gene_expression	0	0	5919	1.57884e-24	1.29349e-19	3.68724e-07	0.0292374	0.970762	VAR_16_75256251_A_G	0.558133
pancreas_0_ENSG00000168925	pancreas_0_ENSG00000168928	ENSG00000168925	ENSG00000168928	ENSG00000168925	ENSG00000168928	CTRB1	CTRB2	pancreas	pancreas	gene_expression	gene_expression	0	0	8053	1.15382e-22	4.36767e-20	2.69712e-05	0.00921894	0.990754	VAR_16_75256251_A_G	0.388446
islet_0_ENSG00000174137	pancreas_0_ENSG00000168936	ENSG00000174137	ENSG00000168936	ENSG00000174137	ENSG00000168936	FAM53A	TMEM129	islet	pancreas	gene_expression	gene_expression	0	0	5487	2.17564e-16	1.42603e-13	3.44708e-05	0.0216157	0.97835	VAR_4_1729347_A_G	0.134954
pancreas_0_ENSG00000013810	pancreas_0_ENSG00000168936	ENSG00000013810	ENSG00000168936	ENSG00000013810	ENSG00000168936	TACC3	TMEM129	pancreas	pancreas	gene_expression	gene_expression	0	0	8303	1.28947e-20	1.30086e-13	2.26629e-09	0.0218849	0.978115	VAR_4_1748486_G_A	0.0567257
islet_0_ENSG00000168958	pancreas_0_ENSG00000168958	ENSG00000168958	ENSG00000168958	ENSG00000168958	ENSG00000168958	MFF	MFF	islet	pancreas	gene_expression	gene_expression	0	0	6214	1.36697e-13	1.56195e-10	5.10773e-05	0.05742	0.942529	VAR_2_228206257_A_G	0.22829
islet_0_ENSG00000169026	pancreas_0_ENSG00000169026	ENSG00000169026	ENSG00000169026	ENSG00000169026	ENSG00000169026	SLC49A3	SLC49A3	islet	pancreas	gene_expression	gene_expression	0	0	4885	1.3906e-06	0.000626481	0.000108261	0.0478211	0.951443	VAR_4_681940_T_C	0.444573
pancreas_0_ENSG00000081052	pancreas_0_ENSG00000169031	ENSG00000081052	ENSG00000169031	ENSG00000081052	ENSG00000169031	COL4A4	COL4A3	pancreas	pancreas	gene_expression	gene_expression	0	0	8591	1.58159e-09	1.13224e-06	3.25566e-05	0.0223293	0.977637	VAR_2_228041045_C_T;VAR_2_228041182_G_A;VAR_2_228041184_C_T;VAR_2_228041226_G_A;VAR_2_228041347_A_G	0.113523
ipsc-ppc_0_ENSG00000176783	pancreas_0_ENSG00000169045	ENSG00000176783	ENSG00000169045	ENSG00000176783	ENSG00000169045	RUFY1	HNRNPH1	ipsc-ppc	pancreas	gene_expression	gene_expression	0	0	2440	0.0189143	0.0426003	0.0213634	0.0472466	0.869875	VAR_5_178983748_G_A;VAR_5_178985270_G_A;VAR_5_178985994_G_C	0.116277
islet_0_ENSG00000169071	pancreas_0_ENSG00000169071	ENSG00000169071	ENSG00000169071	ENSG00000169071	ENSG00000169071	ROR2	ROR2	islet	pancreas	gene_expression	gene_expression	0	0	5681	1.38784e-14	4.66641e-08	5.17521e-09	0.0164173	0.983583	VAR_9_94662474_A_G	0.285145
islet_0_ENSG00000147576	pancreas_0_ENSG00000169085	ENSG00000147576	ENSG00000169085	ENSG00000147576	ENSG00000169085	ADHFE1	VXN	islet	pancreas	gene_expression	gene_expression	0	0	3841	3.32299e-36	1.83319e-28	3.53422e-10	0.0185157	0.981484	VAR_8_67378732_T_C	0.0740672
pancreas_0_ENSG00000147576	pancreas_0_ENSG00000169085	ENSG00000147576	ENSG00000169085	ENSG00000147576	ENSG00000169085	ADHFE1	VXN	pancreas	pancreas	gene_expression	gene_expression	0	0	5567	6.78531e-34	2.06174e-28	1.11794e-07	0.0330019	0.966998	VAR_8_67378790_C_CTG	0.037235
islet_0_ENSG00000169085	pancreas_0_ENSG00000169085	ENSG00000169085	ENSG00000169085	ENSG00000169085	ENSG00000169085	VXN	VXN	islet	pancreas	gene_expression	gene_expression	0	0	3912	1.17778e-30	2.05679e-28	0.000125265	0.0208964	0.978978	VAR_8_67381619_T_C	0.0750205
ipsc-ppc_0_ENSG00000169122	pancreas_0_ENSG00000169122	ENSG00000169122	ENSG00000169122	ENSG00000169122	ENSG00000169122	FAM110B	FAM110B	ipsc-ppc	pancreas	gene_expression	gene_expression	0	0	2852	2.26282e-11	4.44044e-05	8.9877e-08	0.175545	0.82441	VAR_8_59195016_C_T;VAR_8_59195925_C_T	0.109757
ipsc-ppc_0_ENSG00000183604	pancreas_0_ENSG00000169203	ENSG00000183604	ENSG00000169203	ENSG00000183604	ENSG00000169203	SMG1P5	RP11-231C14.4	ipsc-ppc	pancreas	gene_expression	gene_expression	0	0	582	8.36266e-10	0.00213893	6.304e-08	0.160401	0.83746	VAR_16_30326571_G_C;VAR_16_30337486_GAGCC_G	0.379886
islet_0_ENSG00000183336	pancreas_0_ENSG00000169203	ENSG00000183336	ENSG00000169203	ENSG00000183336	ENSG00000169203	BOLA2	RP11-231C14.4	islet	pancreas	gene_expression	gene_expression	0	0	2241	1.28444e-22	3.52484e-09	4.90517e-16	0.0124736	0.987526	VAR_16_30323308_C_T	0.168754
islet_0_ENSG00000261740	pancreas_0_ENSG00000169203	ENSG00000261740	ENSG00000169203	ENSG00000261740	ENSG00000169203	BOLA2-SMG1P6	RP11-231C14.4	islet	pancreas	gene_expression	gene_expression	0	0	2241	5.06756e-25	2.7195e-09	1.93527e-18	0.00939498	0.990605	VAR_16_30340674_A_G	0.248792
islet_0_ENSG00000169203	pancreas_0_ENSG00000169203	ENSG00000169203	ENSG00000169203	ENSG00000169203	ENSG00000169203	RP11-231C14.4	RP11-231C14.4	islet	pancreas	gene_expression	gene_expression	0	0	2334	6.23541e-13	1.10872e-08	2.38126e-06	0.0413828	0.958615	VAR_16_30326571_G_C	0.332606
ipsc-ppc_0_ENSG00000169220	pancreas_0_ENSG00000169220	ENSG00000169220	ENSG00000169220	ENSG00000169220	ENSG00000169220	RGS14	RGS14	ipsc-ppc	pancreas	gene_expression	gene_expression	0	0	1150	6.79077e-16	2.33837e-12	4.30336e-06	0.0138322	0.986163	VAR_5_176799992_T_C	0.420774
islet_0_ENSG00000169220	pancreas_0_ENSG00000169220	ENSG00000169220	ENSG00000169220	ENSG00000169220	ENSG00000169220	RGS14	RGS14	islet	pancreas	gene_expression	gene_expression	0	0	4311	1.46016e-45	5.03918e-07	5.02549e-42	0.000735088	0.999264	VAR_5_176799992_T_C	1
pancreas_0_ENSG00000169220	pancreas_0_ENSG00000169223	ENSG00000169220	ENSG00000169223	ENSG00000169220	ENSG00000169223	RGS14	LMAN2	pancreas	pancreas	gene_expression	gene_expression	0	0	6763	9.2785e-06	0.0319557	2.00689e-05	0.0682185	0.899796	VAR_5_176799992_T_C	0.504555
ipsc-ppc_0_ENSG00000169220	pancreas_0_ENSG00000169223	ENSG00000169220	ENSG00000169223	ENSG00000169220	ENSG00000169223	RGS14	LMAN2	ipsc-ppc	pancreas	gene_expression	gene_expression	0	0	1150	6.01211e-12	9.47591e-12	0.0380991	0.0591467	0.902754	VAR_5_176792557_T_C	0.441967
islet_0_ENSG00000169220	pancreas_0_ENSG00000169223	ENSG00000169220	ENSG00000169223	ENSG00000169220	ENSG00000169223	RGS14	LMAN2	islet	pancreas	gene_expression	gene_expression	0	0	4279	1.05363e-40	0.0363621	1.95024e-40	0.0664077	0.89723	VAR_5_176799992_T_C	1
islet_0_ENSG00000185499	pancreas_0_ENSG00000169231	ENSG00000185499	ENSG00000169231	ENSG00000185499	ENSG00000169231	MUC1	THBS3	islet	pancreas	gene_expression	gene_expression	0	0	3030	4.83517e-18	5.97777e-15	3.96242e-05	0.0480359	0.951924	VAR_1_155178782_A_T	0.502208
islet_0_ENSG00000169231	pancreas_0_ENSG00000169231	ENSG00000169231	ENSG00000169231	ENSG00000169231	ENSG00000169231	THBS3	THBS3	islet	pancreas	gene_expression	gene_expression	0	0	3052	7.50208e-23	3.0007e-16	6.14796e-10	0.00146053	0.998539	VAR_1_155178782_A_T	0.505739
islet_0_ENSG00000177628	pancreas_0_ENSG00000169231	ENSG00000177628	ENSG00000169231	ENSG00000177628	ENSG00000169231	GBA	THBS3	islet	pancreas	gene_expression	gene_expression	0	0	3007	1.23477e-16	5.84937e-15	0.00101189	0.0469836	0.952004	VAR_1_155178782_A_T	0.559975
pancreas_0_ENSG00000156219	pancreas_0_ENSG00000169248	ENSG00000156219	ENSG00000169248	ENSG00000156219	ENSG00000169248	ART3	CXCL11	pancreas	pancreas	gene_expression	gene_expression	0	0	8405	3.31349e-96	1.07039e-39	4.22788e-58	0.135713	0.864287	VAR_4_76973549_G_C	0.0107257
ipsc-ppc_0_ENSG00000156219	pancreas_0_ENSG00000169248	ENSG00000156219	ENSG00000169248	ENSG00000156219	ENSG00000169248	ART3	CXCL11	ipsc-ppc	pancreas	gene_expression	gene_expression	0	0	3006	4.62405e-45	5.10839e-07	1.2328e-39	0.135328	0.864671	VAR_4_76973549_G_C	0.0644298
pancreas_0_ENSG00000140400	pancreas_0_ENSG00000169371	ENSG00000140400	ENSG00000169371	ENSG00000140400	ENSG00000169371	MAN2C1	SNUPN	pancreas	pancreas	gene_expression	gene_expression	0	0	4407	3.68093e-58	0.000247329	1.5702e-55	0.10461	0.895143	VAR_15_75651022_C_CCCACATGCTGCCCAGCCCATA	0.692709
ipsc-ppc_0_ENSG00000169371	pancreas_0_ENSG00000169371	ENSG00000169371	ENSG00000169371	ENSG00000169371	ENSG00000169371	SNUPN	SNUPN	ipsc-ppc	pancreas	gene_expression	gene_expression	0	0	1107	2.69054e-06	0.00103889	0.000326512	0.125202	0.87343	VAR_15_75750969_G_A	0.126885
islet_0_ENSG00000260274	pancreas_0_ENSG00000169371	ENSG00000260274	ENSG00000169371	ENSG00000260274	ENSG00000169371	AC068338.2	SNUPN	islet	pancreas	gene_expression	gene_expression	0	0	2868	2.15051e-05	0.000440997	0.00785948	0.16034	0.831338	VAR_15_75645350_T_C	0.0584528
ipsc-ppc_0_ENSG00000140400	pancreas_0_ENSG00000169371	ENSG00000140400	ENSG00000169371	ENSG00000140400	ENSG00000169371	MAN2C1	SNUPN	ipsc-ppc	pancreas	gene_expression	gene_expression	0	0	1334	3.97055e-05	0.0153288	0.00020358	0.0776876	0.90674	VAR_15_75730366_C_T;VAR_15_75739824_C_T	0.0531426
islet_0_ENSG00000169436	pancreas_0_ENSG00000169436	ENSG00000169436	ENSG00000169436	ENSG00000169436	ENSG00000169436	COL22A1	COL22A1	islet	pancreas	gene_expression	gene_expression	0	0	6313	9.69456e-05	0.00198275	0.00490454	0.0994149	0.893601	VAR_8_139918506_A_G	0.212585
islet_0_ENSG00000169507	pancreas_0_ENSG00000169507	ENSG00000169507	ENSG00000169507	ENSG00000169507	ENSG00000169507	SLC38A11	SLC38A11	islet	pancreas	gene_expression	gene_expression	0	0	4025	1.33816e-10	8.40919e-06	4.78608e-07	0.0291056	0.970885	VAR_2_165797110_A_G	0.459797
islet_0_ENSG00000169515	pancreas_0_ENSG00000169515	ENSG00000169515	ENSG00000169515	ENSG00000169515	ENSG00000169515	CCDC8	CCDC8	islet	pancreas	gene_expression	gene_expression	0	0	5123	1.09718e-16	0.000164641	1.1551e-14	0.0163499	0.983486	VAR_19_46916975_G_C	0.612731
ipsc-ppc_0_ENSG00000149932	pancreas_0_ENSG00000169592	ENSG00000149932	ENSG00000169592	ENSG00000149932	ENSG00000169592	TMEM219	INO80E	ipsc-ppc	pancreas	gene_expression	gene_expression	0	0	724	5.66407e-11	0.0338861	1.68881e-10	0.100169	0.865944	VAR_16_30015337_A_G	0.622455
pancreas_0_ENSG00000116198	pancreas_0_ENSG00000169598	ENSG00000116198	ENSG00000169598	ENSG00000116198	ENSG00000169598	CEP104	DFFB	pancreas	pancreas	gene_expression	gene_expression	0	0	11048	4.98884e-26	0.00545509	4.81256e-25	0.0516805	0.942864	VAR_1_3773733_C_A;VAR_1_3774130_A_G;VAR_1_3774138_T_C;VAR_1_3774296_A_G;VAR_1_3774312_T_C;VAR_1_3774473_G_T	0.118544
ipsc-ppc_0_ENSG00000169629	pancreas_0_ENSG00000169629	ENSG00000169629	ENSG00000169629	ENSG00000169629	ENSG00000169629	RGPD8	RGPD8	ipsc-ppc	pancreas	gene_expression	gene_expression	0	0	1905	6.03397e-27	0.000325898	3.80795e-25	0.0195868	0.980087	VAR_2_113192136_G_A	0.92204
islet_0_ENSG00000169689	pancreas_0_ENSG00000169689	ENSG00000169689	ENSG00000169689	ENSG00000169689	ENSG00000169689	CENPX	CENPX	islet	pancreas	gene_expression	gene_expression	0	0	6169	3.59323e-31	6.80538e-20	1.17473e-14	0.00122609	0.998774	VAR_17_79972901_C_T	0.745076
ipsc-ppc_0_ENSG00000169689	pancreas_0_ENSG00000169689	ENSG00000169689	ENSG00000169689	ENSG00000169689	ENSG00000169689	CENPX	CENPX	ipsc-ppc	pancreas	gene_expression	gene_expression	0	0	2355	8.09193e-20	0.00264548	1.14861e-19	0.00276053	0.994594	VAR_17_79972901_C_T;VAR_17_79980756_C_A	0.499837
islet_0_ENSG00000169715	pancreas_0_ENSG00000169715	ENSG00000169715	ENSG00000169715	ENSG00000169715	ENSG00000169715	MT1E	MT1E	islet	pancreas	gene_expression	gene_expression	0	0	5944	2.7754e-13	3.33207e-09	8.37537e-08	5.52976e-06	0.999994	VAR_16_56659525_C_G	1
islet_0_ENSG00000273008	pancreas_0_ENSG00000169826	ENSG00000273008	ENSG00000169826	ENSG00000273008	ENSG00000169826	AC010864.1	CSGALNACT2	islet	pancreas	gene_expression	gene_expression	0	0	6235	1.2684e-28	1.49934e-22	6.52199e-08	0.0761705	0.923829	VAR_10_43621323_C_G	0.409081
ipsc-ppc_0_ENSG00000115718	pancreas_0_ENSG00000169967	ENSG00000115718	ENSG00000169967	ENSG00000115718	ENSG00000169967	PROC	MAP3K2	ipsc-ppc	pancreas	gene_expression	gene_expression	0	0	2190	1.20089e-06	0.000330151	0.000658205	0.180137	0.818874	VAR_2_128170662_C_T	0.311447
islet_0_ENSG00000170011	pancreas_0_ENSG00000170011	ENSG00000170011	ENSG00000170011	ENSG00000170011	ENSG00000170011	MYRIP	MYRIP	islet	pancreas	gene_expression	gene_expression	0	0	5079	5.68268e-06	0.0133359	1.8696e-05	0.0429312	0.943709	VAR_3_39849074_T_C	0.480159
islet_0_ENSG00000170049	pancreas_0_ENSG00000170037	ENSG00000170049	ENSG00000170037	ENSG00000170049	ENSG00000170037	KCNAB3	CNTROB	islet	pancreas	gene_expression	gene_expression	0	0	4866	9.72782e-07	0.000251482	0.000190555	0.0483107	0.951246	VAR_17_7856119_G_A	0.0733682
pancreas_0_ENSG00000170037	pancreas_0_ENSG00000170049	ENSG00000170037	ENSG00000170049	ENSG00000170037	ENSG00000170049	CNTROB	KCNAB3	pancreas	pancreas	gene_expression	gene_expression	0	0	7089	1.15804e-12	2.47735e-10	0.000340726	0.0719625	0.927697	VAR_17_7835659_G_A	0.792803
islet_0_ENSG00000170049	pancreas_0_ENSG00000170049	ENSG00000170049	ENSG00000170049	ENSG00000170049	ENSG00000170049	KCNAB3	KCNAB3	islet	pancreas	gene_expression	gene_expression	0	0	4869	1.23859e-12	3.202e-10	0.000362009	0.0926792	0.906959	VAR_17_7835659_G_A	0.46562
ipsc-ppc_0_ENSG00000170089	pancreas_0_ENSG00000170089	ENSG00000170089	ENSG00000170089	ENSG00000170089	ENSG00000170089	AC106795.1	AC106795.1	ipsc-ppc	pancreas	gene_expression	gene_expression	0	0	1966	3.94455e-23	0.00322128	4.83597e-23	0.00295543	0.993823	VAR_5_177353702_G_T	0.953416
ipsc-ppc_0_ENSG00000285702	pancreas_0_ENSG00000170092	ENSG00000285702	ENSG00000170092	ENSG00000285702	ENSG00000170092	AC211476.11	SPDYE5	ipsc-ppc	pancreas	gene_expression	gene_expression	0	0	948	1.02839e-09	1.03167e-05	1.68833e-06	0.0159531	0.984035	VAR_7_75148813_T_C	0.590229
pancreas_0_ENSG00000127957	pancreas_0_ENSG00000170092	ENSG00000127957	ENSG00000170092	ENSG00000127957	ENSG00000170092	PMS2P3	SPDYE5	pancreas	pancreas	gene_expression	gene_expression	0	0	4698	1.82935e-08	5.75857e-06	0.000284024	0.0884965	0.911214	VAR_7_75147124_C_T	0.166814
islet_0_ENSG00000178809	pancreas_0_ENSG00000170092	ENSG00000178809	ENSG00000170092	ENSG00000178809	ENSG00000170092	TRIM73	SPDYE5	islet	pancreas	gene_expression	gene_expression	0	0	2573	1.55969e-08	3.42683e-06	0.000200049	0.0429963	0.9568	VAR_7_75148813_T_C	0.224032
pancreas_0_ENSG00000129910	pancreas_0_ENSG00000170100	ENSG00000129910	ENSG00000170100	ENSG00000129910	ENSG00000170100	CDH15	ZNF778	pancreas	pancreas	gene_expression	gene_expression	0	0	9892	7.33807e-75	7.1253e-42	3.26366e-36	0.0021712	0.997829	VAR_16_89259693_G_A	0.999981
ipsc-ppc_0_ENSG00000259877	pancreas_0_ENSG00000170100	ENSG00000259877	ENSG00000170100	ENSG00000259877	ENSG00000170100	AC009113.1	ZNF778	ipsc-ppc	pancreas	gene_expression	gene_expression	0	0	2606	2.26406e-40	0.100696	1.40303e-40	0.0615629	0.837741	VAR_16_89259693_G_A	0.986828
islet_0_ENSG00000170100	pancreas_0_ENSG00000170100	ENSG00000170100	ENSG00000170100	ENSG00000170100	ENSG00000170100	ZNF778	ZNF778	islet	pancreas	gene_expression	gene_expression	0	0	6578	4.02698e-42	4.23636e-41	0.00179103	0.0178612	0.980348	VAR_16_89259693_G_A	0.996066
islet_0_ENSG00000259803	pancreas_0_ENSG00000170100	ENSG00000259803	ENSG00000170100	ENSG00000259803	ENSG00000170100	SLC22A31	ZNF778	islet	pancreas	gene_expression	gene_expression	0	0	6632	1.42019e-62	8.22608e-41	6.31639e-24	0.0356217	0.964378	VAR_16_89259693_G_A	1
ipsc-ppc_0_ENSG00000170248	pancreas_0_ENSG00000170248	ENSG00000170248	ENSG00000170248	ENSG00000170248	ENSG00000170248	PDCD6IP	PDCD6IP	ipsc-ppc	pancreas	gene_expression	gene_expression	0	0	1811	7.91584e-13	1.14709e-05	2.98629e-09	0.0423169	0.957672	VAR_3_33865612_G_A	0.176098
islet_0_ENSG00000170248	pancreas_0_ENSG00000170248	ENSG00000170248	ENSG00000170248	ENSG00000170248	ENSG00000170248	PDCD6IP	PDCD6IP	islet	pancreas	gene_expression	gene_expression	0	0	4720	6.26759e-10	8.07691e-09	0.00883353	0.112958	0.878209	VAR_3_33865612_G_A	0.0452718
ipsc-ppc_0_ENSG00000170266	pancreas_0_ENSG00000170275	ENSG00000170266	ENSG00000170275	ENSG00000170266	ENSG00000170275	GLB1	CRTAP	ipsc-ppc	pancreas	gene_expression	gene_expression	0	0	2138	2.93705e-09	7.92136e-08	0.00271984	0.0724306	0.924849	VAR_3_33146189_C_T	0.244652
islet_0_ENSG00000170310	pancreas_0_ENSG00000170310	ENSG00000170310	ENSG00000170310	ENSG00000170310	ENSG00000170310	STX8	STX8	islet	pancreas	gene_expression	gene_expression	0	0	5788	5.75601e-10	5.00824e-07	2.08297e-05	0.0171409	0.982838	VAR_17_9341204_C_T	0.122562
islet_0_ENSG00000213214	pancreas_0_ENSG00000170356	ENSG00000213214	ENSG00000170356	ENSG00000213214	ENSG00000170356	ARHGEF35	OR2A20P	islet	pancreas	gene_expression	gene_expression	0	0	3879	4.24936e-35	4.32423e-05	5.66995e-32	0.0567553	0.943201	VAR_7_143804028_T_G	0.217457
ipsc-ppc_0_ENSG00000170367	pancreas_0_ENSG00000170367	ENSG00000170367	ENSG00000170367	ENSG00000170367	ENSG00000170367	CST5	CST5	ipsc-ppc	pancreas	gene_expression	gene_expression	0	0	2624	2.85863e-05	5.76718e-05	0.00259697	0.00424623	0.993071	VAR_20_23858428_A_G	0.437216
islet_0_ENSG00000170369	pancreas_0_ENSG00000170369	ENSG00000170369	ENSG00000170369	ENSG00000170369	ENSG00000170369	CST2	CST2	islet	pancreas	gene_expression	gene_expression	0	0	6426	2.00703e-10	0.000767874	1.32941e-08	0.049913	0.949319	VAR_20_23781192_T_A	0.127957
pancreas_0_ENSG00000111057	pancreas_0_ENSG00000170421	ENSG00000111057	ENSG00000170421	ENSG00000111057	ENSG00000170421	KRT18	KRT8	pancreas	pancreas	gene_expression	gene_expression	0	0	8061	1.31147e-18	1.32211e-16	0.000256564	0.0248896	0.974854	VAR_12_53294381_T_C;VAR_12_53294821_T_G;VAR_12_53295058_G_C;VAR_12_53295063_T_C;VAR_12_53295079_G_A;VAR_12_53295081_T_G;VAR_12_53295109_G_C;VAR_12_53295184_C_T;VAR_12_53295360_C_T;VAR_12_53295394_T_C;VAR_12_53295917_A_G	0.0908403
ipsc-ppc_0_ENSG00000214941	pancreas_0_ENSG00000170425	ENSG00000214941	ENSG00000170425	ENSG00000214941	ENSG00000170425	ZSWIM7	ADORA2B	ipsc-ppc	pancreas	gene_expression	gene_expression	0	0	1345	3.25911e-34	4.83725e-20	7.13195e-17	0.00959499	0.990405	VAR_17_15875147_G_A	0.489376
islet_0_ENSG00000170425	pancreas_0_ENSG00000170425	ENSG00000170425	ENSG00000170425	ENSG00000170425	ENSG00000170425	ADORA2B	ADORA2B	islet	pancreas	gene_expression	gene_expression	0	0	4700	1.16763e-47	1.84919e-16	1.82067e-33	0.0278622	0.972138	VAR_17_15879910_C_T	0.855686
islet_0_ENSG00000214941	pancreas_0_ENSG00000170425	ENSG00000214941	ENSG00000170425	ENSG00000214941	ENSG00000170425	ZSWIM7	ADORA2B	islet	pancreas	gene_expression	gene_expression	0	0	4462	2.07763e-32	1.03165e-16	3.23963e-18	0.0151015	0.984898	VAR_17_15879334_G_T	0.437276
islet_0_ENSG00000170430	pancreas_0_ENSG00000170430	ENSG00000170430	ENSG00000170430	ENSG00000170430	ENSG00000170430	MGMT	MGMT	islet	pancreas	gene_expression	gene_expression	0	0	6807	2.52601e-38	2.46133e-14	1.98937e-26	0.0184027	0.981597	VAR_10_131445398_A_G	0.358091
islet_0_ENSG00000228672	pancreas_0_ENSG00000170464	ENSG00000228672	ENSG00000170464	ENSG00000228672	ENSG00000170464	PROB1	DNAJC18	islet	pancreas	gene_expression	gene_expression	0	0	2669	2.87647e-32	3.84062e-28	8.32242e-06	0.11023	0.889762	VAR_5_138775301_C_T	0.875656
ipsc-ppc_0_ENSG00000170464	pancreas_0_ENSG00000170464	ENSG00000170464	ENSG00000170464	ENSG00000170464	ENSG00000170464	DNAJC18	DNAJC18	ipsc-ppc	pancreas	gene_expression	gene_expression	0	0	866	6.14833e-29	0.0177888	3.88136e-29	0.0102579	0.971953	VAR_5_138775301_C_T	0.875312
ipsc-ppc_0_ENSG00000170464	pancreas_0_ENSG00000170482	ENSG00000170464	ENSG00000170482	ENSG00000170464	ENSG00000170482	DNAJC18	SLC23A1	ipsc-ppc	pancreas	gene_expression	gene_expression	0	0	866	0.00213254	0.0883569	0.00134625	0.0549253	0.853239	VAR_5_138710030_G_A	0.367717
islet_0_ENSG00000228672	pancreas_0_ENSG00000170482	ENSG00000228672	ENSG00000170482	ENSG00000228672	ENSG00000170482	PROB1	SLC23A1	islet	pancreas	gene_expression	gene_expression	0	0	2789	8.41731e-08	0.00112387	3.42825e-06	0.0448195	0.954053	VAR_5_138747460_T_C	0.180652
ipsc-ppc_0_ENSG00000170469	pancreas_0_ENSG00000170482	ENSG00000170469	ENSG00000170482	ENSG00000170469	ENSG00000170482	SPATA24	SLC23A1	ipsc-ppc	pancreas	gene_expression	gene_expression	0	0	842	0.000859073	0.0355918	0.00123922	0.0504296	0.91188	VAR_5_138710030_G_A	0.131794
ipsc-ppc_0_ENSG00000170502	pancreas_0_ENSG00000170502	ENSG00000170502	ENSG00000170502	ENSG00000170502	ENSG00000170502	NUDT9	NUDT9	ipsc-ppc	pancreas	gene_expression	gene_expression	0	0	2609	4.82564e-05	0.00988697	0.000215444	0.0431943	0.946655	VAR_4_88336258_G_GA;VAR_4_88336386_C_T;VAR_4_88337625_T_C;VAR_4_88339017_C_T;VAR_4_88342497_T_C;VAR_4_88343468_C_G;VAR_4_88343704_G_A	0.0830918
islet_0_ENSG00000170558	pancreas_0_ENSG00000170558	ENSG00000170558	ENSG00000170558	ENSG00000170558	ENSG00000170558	CDH2	CDH2	islet	pancreas	gene_expression	gene_expression	0	0	4700	1.6351e-18	0.00143758	3.7895e-17	0.0323512	0.966211	VAR_18_25655611_G_A	0.162271
islet_0_ENSG00000170606	pancreas_0_ENSG00000170606	ENSG00000170606	ENSG00000170606	ENSG00000170606	ENSG00000170606	HSPA4	HSPA4	islet	pancreas	gene_expression	gene_expression	0	0	4799	5.19222e-05	0.0022616	8.3493e-05	0.00264178	0.994961	VAR_5_132444128_G_A	0.930229
islet_0_ENSG00000170703	pancreas_0_ENSG00000170703	ENSG00000170703	ENSG00000170703	ENSG00000170703	ENSG00000170703	TTLL6	TTLL6	islet	pancreas	gene_expression	gene_expression	0	0	4453	0.000125101	0.0136564	0.00085782	0.0927499	0.892611	VAR_17_46896364_A_G	0.2414
islet_0_ENSG00000170745	pancreas_0_ENSG00000170745	ENSG00000170745	ENSG00000170745	ENSG00000170745	ENSG00000170745	KCNS3	KCNS3	islet	pancreas	gene_expression	gene_expression	0	0	6131	1.9403e-19	6.56145e-09	9.33401e-13	0.0305951	0.969405	VAR_2_18058393_G_A	0.716867
islet_0_ENSG00000170837	pancreas_0_ENSG00000170837	ENSG00000170837	ENSG00000170837	ENSG00000170837	ENSG00000170837	GPR27	GPR27	islet	pancreas	gene_expression	gene_expression	0	0	4810	2.83718e-11	5.93466e-10	0.00567004	0.117726	0.876604	VAR_3_71814431_T_C	0.6162
pancreas_0_ENSG00000163412	pancreas_0_ENSG00000170837	ENSG00000163412	ENSG00000170837	ENSG00000163412	ENSG00000170837	EIF4E3	GPR27	pancreas	pancreas	gene_expression	gene_expression	0	0	6767	2.72831e-10	5.88638e-10	0.0545286	0.116818	0.828653	VAR_3_71784321_A_G	0.567175
ipsc-ppc_0_ENSG00000170846	pancreas_0_ENSG00000170846	ENSG00000170846	ENSG00000170846	ENSG00000170846	ENSG00000170846	AC093323.1	AC093323.1	ipsc-ppc	pancreas	gene_expression	gene_expression	0	0	2853	3.18979e-23	1.12363e-07	6.85217e-19	0.00141515	0.998585	VAR_4_6678234_G_T	0.999989
islet_0_ENSG00000170846	pancreas_0_ENSG00000170846	ENSG00000170846	ENSG00000170846	ENSG00000170846	ENSG00000170846	AC093323.1	AC093323.1	islet	pancreas	gene_expression	gene_expression	0	0	8027	6.49633e-24	3.35395e-19	2.28837e-08	0.000181631	0.999818	VAR_4_6678234_G_T	0.999923
islet_0_ENSG00000170873	pancreas_0_ENSG00000170873	ENSG00000170873	ENSG00000170873	ENSG00000170873	ENSG00000170873	MTSS1	MTSS1	islet	pancreas	gene_expression	gene_expression	0	0	5362	4.33583e-15	6.19422e-15	0.00256483	0.00266938	0.994766	VAR_8_125774539_C_T	0.996982
ipsc-ppc_1_ENSG00000154767	pancreas_0_ENSG00000170876	ENSG00000154767	ENSG00000170876	ENSG00000154767	ENSG00000170876	XPC	TMEM43	ipsc-ppc	pancreas	gene_expression	gene_expression	1	0	2507	0.00164777	0.00910595	0.0186763	0.102341	0.868229	VAR_3_14220095_C_G	0.112441
islet_0_ENSG00000170889	pancreas_0_ENSG00000170889	ENSG00000170889	ENSG00000170889	ENSG00000170889	ENSG00000170889	RPS9	RPS9	islet	pancreas	gene_expression	gene_expression	0	0	7960	4.08311e-16	1.94852e-07	8.10111e-11	0.0376973	0.962303	VAR_19_54705912_C_G	0.104733
pancreas_0_ENSG00000125505	pancreas_0_ENSG00000170892	ENSG00000125505	ENSG00000170892	ENSG00000125505	ENSG00000170892	MBOAT7	TSEN34	pancreas	pancreas	gene_expression	gene_expression	0	0	12508	9.93973e-05	0.000381598	0.00361741	0.0129047	0.982997	VAR_19_54693682_C_G	0.297004
ipsc-ppc_0_ENSG00000170906	pancreas_0_ENSG00000170906	ENSG00000170906	ENSG00000170906	ENSG00000170906	ENSG00000170906	NDUFA3	NDUFA3	ipsc-ppc	pancreas	gene_expression	gene_expression	0	0	2870	9.96836e-11	3.76001e-06	4.16381e-08	0.00057114	0.999425	VAR_19_54612628_G_A	0.998778
islet_0_ENSG00000170915	pancreas_0_ENSG00000170915	ENSG00000170915	ENSG00000170915	ENSG00000170915	ENSG00000170915	PAQR8	PAQR8	islet	pancreas	gene_expression	gene_expression	0	0	6055	9.98554e-07	0.00011163	5.05389e-05	0.00465465	0.995182	VAR_6_52221939_A_C	0.503466
ipsc-ppc_0_ENSG00000170955	pancreas_0_ENSG00000170955	ENSG00000170955	ENSG00000170955	ENSG00000170955	ENSG00000170955	CAVIN3	CAVIN3	ipsc-ppc	pancreas	gene_expression	gene_expression	0	0	2708	4.91082e-10	0.0135089	2.34973e-10	0.00548276	0.981008	VAR_11_6341365_C_T	0.710067
islet_0_ENSG00000170955	pancreas_0_ENSG00000170955	ENSG00000170955	ENSG00000170955	ENSG00000170955	ENSG00000170955	CAVIN3	CAVIN3	islet	pancreas	gene_expression	gene_expression	0	0	7767	2.0862e-11	5.84503e-10	0.000573882	0.0150945	0.984332	VAR_11_6341365_C_T	0.77448
islet_0_ENSG00000171051	pancreas_0_ENSG00000171051	ENSG00000171051	ENSG00000171051	ENSG00000171051	ENSG00000171051	FPR1	FPR1	islet	pancreas	gene_expression	gene_expression	0	0	7646	0.000639068	0.00844904	0.00129044	0.0160872	0.973534	VAR_19_52258565_C_T	0.318063
pancreas_0_ENSG00000154316	pancreas_0_ENSG00000171056	ENSG00000154316	ENSG00000171056	ENSG00000154316	ENSG00000171056	TDH	SOX7	pancreas	pancreas	gene_expression	gene_expression	0	0	7218	5.98632e-39	0.00604526	6.5071e-38	0.0647825	0.929172	VAR_8_11247298_G_A	0.999975
islet_0_ENSG00000241288	pancreas_0_ENSG00000171084	ENSG00000241288	ENSG00000171084	ENSG00000241288	ENSG00000171084	LINC02614	FAM86JP	islet	pancreas	gene_expression	gene_expression	0	0	6649	4.73844e-26	2.66131e-24	0.00200185	0.111546	0.886452	VAR_3_125634473_G_A	0.133352
pancreas_0_ENSG00000167136	pancreas_0_ENSG00000171097	ENSG00000167136	ENSG00000171097	ENSG00000167136	ENSG00000171097	ENDOG	KYAT1	pancreas	pancreas	gene_expression	gene_expression	0	0	6517	1.12441e-07	0.00321413	2.01558e-06	0.0566752	0.940109	VAR_9_131580744_C_T;VAR_9_131585216_G_T	0.101705
ipsc-ppc_0_ENSG00000167136	pancreas_0_ENSG00000171097	ENSG00000167136	ENSG00000171097	ENSG00000167136	ENSG00000171097	ENDOG	KYAT1	ipsc-ppc	pancreas	gene_expression	gene_expression	0	0	1235	0.00018034	0.00279233	0.00217529	0.0327194	0.962133	VAR_9_131572903_A_G	0.17961
islet_0_ENSG00000167136	pancreas_0_ENSG00000171097	ENSG00000167136	ENSG00000171097	ENSG00000167136	ENSG00000171097	ENDOG	KYAT1	islet	pancreas	gene_expression	gene_expression	0	0	3871	5.38733e-08	0.00250737	9.4073e-07	0.0428287	0.954663	VAR_9_131572903_A_G	0.174536
islet_0_ENSG00000198917	pancreas_0_ENSG00000171097	ENSG00000198917	ENSG00000171097	ENSG00000198917	ENSG00000171097	SPOUT1	KYAT1	islet	pancreas	gene_expression	gene_expression	0	0	3909	3.73487e-11	0.00335512	6.52286e-10	0.0576573	0.938988	VAR_9_131579338_G_C	0.085392
pancreas_0_ENSG00000167118	pancreas_0_ENSG00000171097	ENSG00000167118	ENSG00000171097	ENSG00000167118	ENSG00000171097	URM1	KYAT1	pancreas	pancreas	gene_expression	gene_expression	0	0	4472	0.00252779	0.00489327	0.0413269	0.0791278	0.872124	VAR_9_131572903_A_G	0.149462
ipsc-ppc_0_ENSG00000171103	pancreas_0_ENSG00000171103	ENSG00000171103	ENSG00000171103	ENSG00000171103	ENSG00000171103	TRMT61B	TRMT61B	ipsc-ppc	pancreas	gene_expression	gene_expression	0	0	2443	1.1589e-17	1.18574e-10	6.63832e-09	0.0669875	0.933012	VAR_2_29081175_G_C	0.0848187
islet_0_ENSG00000171103	pancreas_0_ENSG00000171103	ENSG00000171103	ENSG00000171103	ENSG00000171103	ENSG00000171103	TRMT61B	TRMT61B	islet	pancreas	gene_expression	gene_expression	0	0	5424	1.53032e-41	3.84081e-09	1.38654e-34	0.0338335	0.966167	VAR_2_29092850_G_T	0.345119
islet_0_ENSG00000171109	pancreas_0_ENSG00000171109	ENSG00000171109	ENSG00000171109	ENSG00000171109	ENSG00000171109	MFN1	MFN1	islet	pancreas	gene_expression	gene_expression	0	0	4695	1.48373e-14	9.287e-07	5.67982e-10	0.0345859	0.965413	VAR_3_179070454_C_T	0.34802
ipsc-ppc_0_ENSG00000171109	pancreas_0_ENSG00000171109	ENSG00000171109	ENSG00000171109	ENSG00000171109	ENSG00000171109	MFN1	MFN1	ipsc-ppc	pancreas	gene_expression	gene_expression	0	0	1952	3.66052e-07	0.0140128	3.46835e-07	0.0123035	0.973683	VAR_3_179070454_C_T;VAR_3_179074615_G_T;VAR_3_179090772_G_A	0.331172
ipsc-ppc_0_ENSG00000171130	pancreas_0_ENSG00000171130	ENSG00000171130	ENSG00000171130	ENSG00000171130	ENSG00000171130	ATP6V0E2	ATP6V0E2	ipsc-ppc	pancreas	gene_expression	gene_expression	0	0	1703	6.70173e-21	1.77686e-07	7.5307e-16	0.0189855	0.981014	VAR_7_149578949_C_T	0.27159
islet_0_ENSG00000171130	pancreas_0_ENSG00000171130	ENSG00000171130	ENSG00000171130	ENSG00000171130	ENSG00000171130	ATP6V0E2	ATP6V0E2	islet	pancreas	gene_expression	gene_expression	0	0	5487	5.17109e-22	1.071e-15	9.63775e-09	0.01898	0.98102	VAR_7_149578949_C_T	0.192697
islet_0_ENSG00000171160	pancreas_0_ENSG00000171160	ENSG00000171160	ENSG00000171160	ENSG00000171160	ENSG00000171160	MORN4	MORN4	islet	pancreas	gene_expression	gene_expression	0	0	4627	1.00818e-18	3.56287e-11	1.8628e-09	0.0648958	0.935104	VAR_10_99441760_A_G	0.201134
pancreas_0_ENSG00000166272	pancreas_0_ENSG00000171206	ENSG00000166272	ENSG00000171206	ENSG00000166272	ENSG00000171206	WBP1L	TRIM8	pancreas	pancreas	gene_expression	gene_expression	0	0	4278	1.65043e-14	4.46768e-12	0.000548134	0.147527	0.851925	VAR_10_104448939_G_A;VAR_10_104453024_C_G;VAR_10_104454113_C_G;VAR_10_104456310_C_T;VAR_10_104456725_G_T;VAR_10_104456794_C_T;VAR_10_104456838_G_A;VAR_10_104459897_G_C;VAR_10_104462187_T_C;VAR_10_104462981_C_G;VAR_10_104463301_C_T;VAR_10_104463840_G_A;VAR_10_104464970_T_C	0.0654664
islet_0_ENSG00000171295	pancreas_0_ENSG00000171295	ENSG00000171295	ENSG00000171295	ENSG00000171295	ENSG00000171295	ZNF440	ZNF440	islet	pancreas	gene_expression	gene_expression	0	0	4709	0.00207969	0.0253604	0.00724644	0.0874877	0.877826	VAR_19_11918878_C_A	0.0777886
islet_0_ENSG00000171298	pancreas_0_ENSG00000171298	ENSG00000171298	ENSG00000171298	ENSG00000171298	ENSG00000171298	GAA	GAA	islet	pancreas	gene_expression	gene_expression	0	0	6775	7.92044e-22	1.42971e-12	9.7511e-13	0.000760917	0.999239	VAR_17_78076592_A_C	0.999999
pancreas_0_ENSG00000141543	pancreas_0_ENSG00000171298	ENSG00000141543	ENSG00000171298	ENSG00000141543	ENSG00000171298	EIF4A3	GAA	pancreas	pancreas	gene_expression	gene_expression	0	0	9302	3.86658e-14	1.14678e-11	5.60046e-05	0.0156259	0.984318	VAR_17_78076592_A_C	0.994793
ipsc-ppc_0_ENSG00000171298	pancreas_0_ENSG00000171298	ENSG00000171298	ENSG00000171298	ENSG00000171298	ENSG00000171298	GAA	GAA	ipsc-ppc	pancreas	gene_expression	gene_expression	0	0	2547	3.32443e-12	0.00480752	1.35096e-11	0.0185598	0.976633	VAR_17_78076592_A_C	0.667767
pancreas_0_ENSG00000157884	pancreas_0_ENSG00000171303	ENSG00000157884	ENSG00000171303	ENSG00000157884	ENSG00000171303	CIB4	KCNK3	pancreas	pancreas	gene_expression	gene_expression	0	0	5253	1.32591e-13	0.000420679	1.08436e-11	0.0334378	0.966141	VAR_2_26919089_C_T;VAR_2_26923095_C_T;VAR_2_26923568_T_C	0.223526
islet_0_ENSG00000171314	pancreas_0_ENSG00000171314	ENSG00000171314	ENSG00000171314	ENSG00000171314	ENSG00000171314	PGAM1	PGAM1	islet	pancreas	gene_expression	gene_expression	0	0	4460	7.38735e-14	5.68433e-06	7.54448e-11	0.00481005	0.995184	VAR_10_99190490_C_T	0.490266
pancreas_0_ENSG00000171311	pancreas_0_ENSG00000171314	ENSG00000171311	ENSG00000171314	ENSG00000171311	ENSG00000171314	EXOSC1	PGAM1	pancreas	pancreas	gene_expression	gene_expression	0	0	6546	1.2458e-05	3.53073e-05	0.0127263	0.0351155	0.95211	VAR_10_99205731_A_G	0.728029
islet_0_ENSG00000147419	pancreas_0_ENSG00000171320	ENSG00000147419	ENSG00000171320	ENSG00000147419	ENSG00000171320	CCDC25	ESCO2	islet	pancreas	gene_expression	gene_expression	0	0	6129	3.03844e-26	1.69684e-17	1.08167e-10	0.0594663	0.940534	VAR_8_27630152_G_A	0.257483
pancreas_0_ENSG00000147419	pancreas_0_ENSG00000171320	ENSG00000147419	ENSG00000171320	ENSG00000147419	ENSG00000171320	CCDC25	ESCO2	pancreas	pancreas	gene_expression	gene_expression	0	0	8410	2.24996e-46	2.11592e-18	8.00979e-31	0.00653913	0.993461	VAR_8_27630152_G_A	0.27337
pancreas_0_ENSG00000085998	pancreas_0_ENSG00000171357	ENSG00000085998	ENSG00000171357	ENSG00000085998	ENSG00000171357	POMGNT1	LURAP1	pancreas	pancreas	gene_expression	gene_expression	0	0	5582	0.000109043	0.000855618	0.0146688	0.11423	0.870136	VAR_1_46664249_A_G	0.695115
pancreas_0_ENSG00000145494	pancreas_0_ENSG00000171421	ENSG00000145494	ENSG00000171421	ENSG00000145494	ENSG00000171421	NDUFS6	MRPL36	pancreas	pancreas	gene_expression	gene_expression	0	0	11055	1.23525e-11	1.58423e-10	0.00198128	0.0244367	0.973582	VAR_5_1795739_G_A;VAR_5_1796813_T_C;VAR_5_1799737_C_T;VAR_5_1799742_CA_C	0.0697085
islet_0_ENSG00000171421	pancreas_0_ENSG00000171421	ENSG00000171421	ENSG00000171421	ENSG00000171421	ENSG00000171421	MRPL36	MRPL36	islet	pancreas	gene_expression	gene_expression	0	0	7674	1.02153e-14	1.56788e-10	1.39809e-06	0.0204788	0.97952	VAR_5_1820541_G_A	0.131412
islet_0_ENSG00000196605	pancreas_0_ENSG00000171469	ENSG00000196605	ENSG00000171469	ENSG00000196605	ENSG00000171469	ZNF846	ZNF561	islet	pancreas	gene_expression	gene_expression	0	0	5087	7.539e-15	1.23259e-11	9.9501e-05	0.161841	0.838059	VAR_19_9751094_T_G	0.227114
islet_0_ENSG00000171469	pancreas_0_ENSG00000171469	ENSG00000171469	ENSG00000171469	ENSG00000171469	ENSG00000171469	ZNF561	ZNF561	islet	pancreas	gene_expression	gene_expression	0	0	5376	1.02759e-19	4.40701e-12	1.35623e-09	0.0572216	0.942778	VAR_19_9751094_T_G	0.24166
islet_0_ENSG00000171574	pancreas_0_ENSG00000171574	ENSG00000171574	ENSG00000171574	ENSG00000171574	ENSG00000171574	ZNF584	ZNF584	islet	pancreas	gene_expression	gene_expression	0	0	2958	5.99672e-47	5.48534e-23	4.04331e-26	0.0360211	0.963979	VAR_19_58929200_A_C	0.0653173
ipsc-ppc_0_ENSG00000171574	pancreas_0_ENSG00000171574	ENSG00000171574	ENSG00000171574	ENSG00000171574	ENSG00000171574	ZNF584	ZNF584	ipsc-ppc	pancreas	gene_expression	gene_expression	0	0	1582	8.45656e-25	0.000554403	9.69498e-23	0.0626224	0.936823	VAR_19_58918705_T_C;VAR_19_58918733_T_C;VAR_19_58918764_A_G;VAR_19_58919066_A_T;VAR_19_58920952_A_G;VAR_19_58921296_A_G;VAR_19_58922502_T_G;VAR_19_58923050_C_T;VAR_19_58923263_C_T;VAR_19_58927215_C_T;VAR_19_58927489_A_G;VAR_19_58928309_C_T;VAR_19_58929200_A_C;VAR_19_58929427_G_A;VAR_19_58930043_G_C;VAR_19_58932701_T_C;VAR_19_58934685_G_A	0.0379981
islet_0_ENSG00000131849	pancreas_0_ENSG00000171574	ENSG00000131849	ENSG00000171574	ENSG00000131849	ENSG00000171574	ZNF132	ZNF584	islet	pancreas	gene_expression	gene_expression	0	0	2892	1.40432e-45	7.06476e-23	9.46864e-25	0.0466811	0.953319	VAR_19_58932701_T_C	0.074548
pancreas_0_ENSG00000083838	pancreas_0_ENSG00000171574	ENSG00000083838	ENSG00000171574	ENSG00000083838	ENSG00000171574	ZNF446	ZNF584	pancreas	pancreas	gene_expression	gene_expression	0	0	4056	5.74658e-24	7.97691e-23	0.00431674	0.0589846	0.936699	VAR_19_58916337_C_T	0.0698048
islet_0_ENSG00000171596	pancreas_0_ENSG00000171596	ENSG00000171596	ENSG00000171596	ENSG00000171596	ENSG00000171596	NMUR1	NMUR1	islet	pancreas	gene_expression	gene_expression	0	0	5440	9.5536e-11	1.49075e-09	0.00241321	0.0366949	0.960892	VAR_2_232389191_C_G	0.0869268
ipsc-ppc_0_ENSG00000231789	pancreas_0_ENSG00000171608	ENSG00000231789	ENSG00000171608	ENSG00000231789	ENSG00000171608	PIK3CD-AS2	PIK3CD	ipsc-ppc	pancreas	gene_expression	gene_expression	0	0	1630	0.000583319	0.00368106	0.00328139	0.0197346	0.97272	VAR_1_9748445_T_G	0.197316
pancreas_0_ENSG00000162444	pancreas_0_ENSG00000171608	ENSG00000162444	ENSG00000171608	ENSG00000162444	ENSG00000171608	RBP7	PIK3CD	pancreas	pancreas	gene_expression	gene_expression	0	0	5603	0.013997	0.0108692	0.0954452	0.0733099	0.806379	VAR_1_9749935_T_G	0.292186
ipsc-ppc_0_ENSG00000171700	pancreas_0_ENSG00000171700	ENSG00000171700	ENSG00000171700	ENSG00000171700	ENSG00000171700	RGS19	RGS19	ipsc-ppc	pancreas	gene_expression	gene_expression	0	0	1700	3.0581e-13	0.0893116	9.64612e-14	0.027288	0.8834	VAR_20_62712053_T_C	0.871138
pancreas_0_ENSG00000125510	pancreas_0_ENSG00000171700	ENSG00000125510	ENSG00000171700	ENSG00000125510	ENSG00000171700	OPRL1	RGS19	pancreas	pancreas	gene_expression	gene_expression	0	0	5387	2.99347e-65	3.46057e-14	8.74239e-54	0.00911566	0.990884	VAR_20_62711459_C_T	0.999821
islet_0_ENSG00000171700	pancreas_0_ENSG00000171700	ENSG00000171700	ENSG00000171700	ENSG00000171700	ENSG00000171700	RGS19	RGS19	islet	pancreas	gene_expression	gene_expression	0	0	3990	1.24657e-31	1.54973e-14	3.64061e-20	0.00352948	0.996471	VAR_20_62712053_T_C	0.843038
ipsc-ppc_0_ENSG00000171714	pancreas_0_ENSG00000171714	ENSG00000171714	ENSG00000171714	ENSG00000171714	ENSG00000171714	ANO5	ANO5	ipsc-ppc	pancreas	gene_expression	gene_expression	0	0	3789	4.98861e-26	3.62623e-09	4.57008e-19	0.0322523	0.967748	VAR_11_22240056_G_A	0.117027
islet_0_ENSG00000171714	pancreas_0_ENSG00000171714	ENSG00000171714	ENSG00000171714	ENSG00000171714	ENSG00000171714	ANO5	ANO5	islet	pancreas	gene_expression	gene_expression	0	0	6011	4.28646e-21	6.25185e-19	0.000321637	0.0459574	0.953721	VAR_11_22247205_A_G	0.143764
ipsc-ppc_0_ENSG00000171757	pancreas_0_ENSG00000171757	ENSG00000171757	ENSG00000171757	ENSG00000171757	ENSG00000171757	LRRC34	LRRC34	ipsc-ppc	pancreas	gene_expression	gene_expression	0	0	1966	0.000259072	0.000124602	0.059095	0.027509	0.913012	VAR_3_169530076_C_A	0.973881
islet_0_ENSG00000171763	pancreas_0_ENSG00000171763	ENSG00000171763	ENSG00000171763	ENSG00000171763	ENSG00000171763	SPATA5L1	SPATA5L1	islet	pancreas	gene_expression	gene_expression	0	0	4051	1.10539e-22	3.46419e-07	2.40254e-17	0.074368	0.925632	VAR_15_45694610_C_T	0.141617
islet_0_ENSG00000171806	pancreas_0_ENSG00000171806	ENSG00000171806	ENSG00000171806	ENSG00000171806	ENSG00000171806	METTL18	METTL18	islet	pancreas	gene_expression	gene_expression	0	0	6133	4.05885e-36	1.63487e-19	3.14169e-18	0.12567	0.87433	VAR_1_169830346_C_T	0.0675717
islet_0_ENSG00000171860	pancreas_0_ENSG00000171860	ENSG00000171860	ENSG00000171860	ENSG00000171860	ENSG00000171860	C3AR1	C3AR1	islet	pancreas	gene_expression	gene_expression	0	0	5383	5.21168e-06	0.00015348	0.000263092	0.00675505	0.992823	VAR_12_8208901_A_G	0.183532
ipsc-ppc_1_ENSG00000118004	pancreas_0_ENSG00000171863	ENSG00000118004	ENSG00000171863	ENSG00000118004	ENSG00000171863	COLEC11	RPS7	ipsc-ppc	pancreas	gene_expression	gene_expression	1	0	3020	0.0146926	0.040617	0.0235276	0.0641839	0.856979	VAR_2_3654784_G_C	0.357037
islet_0_ENSG00000171903	pancreas_0_ENSG00000171903	ENSG00000171903	ENSG00000171903	ENSG00000171903	ENSG00000171903	CYP4F11	CYP4F11	islet	pancreas	gene_expression	gene_expression	0	0	6251	5.43129e-97	2.30431e-66	2.70876e-34	0.000149382	0.999851	VAR_19_16045749_G_A	1
islet_0_ENSG00000140416	pancreas_0_ENSG00000171914	ENSG00000140416	ENSG00000171914	ENSG00000140416	ENSG00000171914	TPM1	TLN2	islet	pancreas	gene_expression	gene_expression	0	0	3787	1.83364e-19	9.70757e-05	8.05367e-17	0.041679	0.958224	VAR_15_63171993_A_G	0.375675
pancreas_0_ENSG00000140416	pancreas_0_ENSG00000171914	ENSG00000140416	ENSG00000171914	ENSG00000140416	ENSG00000171914	TPM1	TLN2	pancreas	pancreas	gene_expression	gene_expression	0	0	5393	2.96412e-43	5.77985e-05	1.5611e-40	0.0294701	0.970472	VAR_15_63171993_A_G	0.339477
islet_0_ENSG00000171928	pancreas_0_ENSG00000171928	ENSG00000171928	ENSG00000171928	ENSG00000171928	ENSG00000171928	TVP23B	TVP23B	islet	pancreas	gene_expression	gene_expression	0	0	2863	1.5259e-40	1.50147e-23	4.11614e-19	0.039542	0.960458	VAR_17_18681122_T_C	0.512092
islet_0_ENSG00000171953	pancreas_0_ENSG00000171953	ENSG00000171953	ENSG00000171953	ENSG00000171953	ENSG00000171953	ATPAF2	ATPAF2	islet	pancreas	gene_expression	gene_expression	0	0	3666	0.00876282	0.0291894	0.0338261	0.11186	0.816361	VAR_17_17905454_C_T	0.216524
pancreas_0_ENSG00000088766	pancreas_0_ENSG00000171984	ENSG00000088766	ENSG00000171984	ENSG00000088766	ENSG00000171984	CRLS1	SHLD1	pancreas	pancreas	gene_expression	gene_expression	0	0	8026	0.000125637	0.000224383	0.0680937	0.120802	0.810754	VAR_20_5785146_T_G	0.973356
islet_0_ENSG00000172000	pancreas_0_ENSG00000172000	ENSG00000172000	ENSG00000172000	ENSG00000172000	ENSG00000172000	ZNF556	ZNF556	islet	pancreas	gene_expression	gene_expression	0	0	6605	9.93069e-32	6.04647e-25	5.4578e-09	0.032263	0.967737	VAR_19_2865740_G_A	0.357902
islet_0_ENSG00000172000	pancreas_0_ENSG00000172006	ENSG00000172000	ENSG00000172006	ENSG00000172000	ENSG00000172006	ZNF556	ZNF554	islet	pancreas	gene_expression	gene_expression	0	0	6466	6.79858e-10	0.00413943	1.34171e-08	0.0807773	0.915083	VAR_19_2865740_G_A	0.385091
islet_0_ENSG00000172006	pancreas_0_ENSG00000172006	ENSG00000172006	ENSG00000172006	ENSG00000172006	ENSG00000172006	ZNF554	ZNF554	islet	pancreas	gene_expression	gene_expression	0	0	6554	9.97395e-10	0.00418348	1.96912e-08	0.0816788	0.914138	VAR_19_2796316_G_A	0.154792
pancreas_0_ENSG00000172000	pancreas_0_ENSG00000172006	ENSG00000172000	ENSG00000172006	ENSG00000172000	ENSG00000172006	ZNF556	ZNF554	pancreas	pancreas	gene_expression	gene_expression	0	0	9648	8.93443e-26	0.00491028	1.8608e-24	0.101374	0.893716	VAR_19_2864456_G_A	0.241916
ipsc-ppc_0_ENSG00000172006	pancreas_0_ENSG00000172006	ENSG00000172006	ENSG00000172006	ENSG00000172006	ENSG00000172006	ZNF554	ZNF554	ipsc-ppc	pancreas	gene_expression	gene_expression	0	0	3222	0.00357249	0.0681088	0.00588264	0.11134	0.811096	VAR_19_2819965_A_G	0.0850009
pancreas_0_ENSG00000143954	pancreas_0_ENSG00000172023	ENSG00000143954	ENSG00000172023	ENSG00000143954	ENSG00000172023	REG3G	REG1B	pancreas	pancreas	gene_expression	gene_expression	0	0	7810	2.46158e-20	2.55598e-12	1.82584e-09	0.188774	0.811226	VAR_2_79315351_T_C;VAR_2_79319378_T_C	0.124827
islet_0_ENSG00000143954	pancreas_0_ENSG00000172023	ENSG00000143954	ENSG00000172023	ENSG00000143954	ENSG00000172023	REG3G	REG1B	islet	pancreas	gene_expression	gene_expression	0	0	5966	1.2023e-16	6.49093e-13	6.93458e-06	0.0364744	0.963519	VAR_2_79315351_T_C	0.296999
islet_0_ENSG00000172023	pancreas_0_ENSG00000172023	ENSG00000172023	ENSG00000172023	ENSG00000172023	ENSG00000172023	REG1B	REG1B	islet	pancreas	gene_expression	gene_expression	0	0	6071	4.62738e-23	2.1399e-13	2.66895e-12	0.0113537	0.988646	VAR_2_79317147_T_C	0.331508
ipsc-ppc_0_ENSG00000172113	pancreas_0_ENSG00000172113	ENSG00000172113	ENSG00000172113	ENSG00000172113	ENSG00000172113	NME6	NME6	ipsc-ppc	pancreas	gene_expression	gene_expression	0	0	785	1.45079e-09	6.27193e-05	2.63455e-06	0.113007	0.886927	VAR_3_48373689_A_G	0.0227933
islet_0_ENSG00000164045	pancreas_0_ENSG00000172113	ENSG00000164045	ENSG00000172113	ENSG00000164045	ENSG00000172113	CDC25A	NME6	islet	pancreas	gene_expression	gene_expression	0	0	1699	1.24844e-20	2.84946e-06	5.02466e-16	0.113797	0.8862	VAR_3_48346985_G_T	0.0187564
islet_0_ENSG00000172113	pancreas_0_ENSG00000172113	ENSG00000172113	ENSG00000172113	ENSG00000172113	ENSG00000172113	NME6	NME6	islet	pancreas	gene_expression	gene_expression	0	0	1803	3.88481e-10	3.17775e-06	1.56353e-05	0.127023	0.872958	VAR_3_48331286_G_C	0.0204744
islet_0_ENSG00000172123	pancreas_0_ENSG00000172123	ENSG00000172123	ENSG00000172123	ENSG00000172123	ENSG00000172123	SLFN12	SLFN12	islet	pancreas	gene_expression	gene_expression	0	0	4535	0.000812878	0.00118747	0.0200924	0.0284019	0.949505	VAR_17_33760211_C_T	0.825574
pancreas_0_ENSG00000114529	pancreas_0_ENSG00000172139	ENSG00000114529	ENSG00000172139	ENSG00000114529	ENSG00000172139	C3orf52	SLC9C1	pancreas	pancreas	gene_expression	gene_expression	0	0	7558	1.20783e-23	2.76092e-10	2.66065e-15	0.0598786	0.940121	VAR_3_111806938_G_C;VAR_3_111808742_T_G;VAR_3_111810002_C_T;VAR_3_111819770_A_G	0.249967
islet_0_ENSG00000172197	pancreas_0_ENSG00000172197	ENSG00000172197	ENSG00000172197	ENSG00000172197	ENSG00000172197	MBOAT1	MBOAT1	islet	pancreas	gene_expression	gene_expression	0	0	5987	1.40371e-09	2.70457e-09	0.0016166	0.00211849	0.996265	VAR_6_20202690_G_C	0.548355
ipsc-ppc_0_ENSG00000102854	pancreas_0_ENSG00000172236	ENSG00000102854	ENSG00000172236	ENSG00000102854	ENSG00000172236	MSLN	TPSAB1	ipsc-ppc	pancreas	gene_expression	gene_expression	0	0	2893	0.0561677	0.033109	0.0534545	0.0306831	0.826586	VAR_16_1259746_G_A	0.804557
islet_0_ENSG00000248712	pancreas_0_ENSG00000172273	ENSG00000248712	ENSG00000172273	ENSG00000248712	ENSG00000172273	CCDC153	HINFP	islet	pancreas	gene_expression	gene_expression	0	0	4468	2.92482e-07	1.78919e-06	0.0271907	0.165525	0.807282	VAR_11_118990253_C_T	0.0738433
pancreas_0_ENSG00000100413	pancreas_0_ENSG00000172346	ENSG00000100413	ENSG00000172346	ENSG00000100413	ENSG00000172346	POLR3H	CSDC2	pancreas	pancreas	gene_expression	gene_expression	0	0	6102	0.000399933	0.00143585	0.028026	0.0997492	0.870389	VAR_22_42059768_G_T	0.101667
pancreas_0_ENSG00000100417	pancreas_0_ENSG00000172346	ENSG00000100417	ENSG00000172346	ENSG00000100417	ENSG00000172346	PMM1	CSDC2	pancreas	pancreas	gene_expression	gene_expression	0	0	6095	0.000136452	0.000594539	0.00956196	0.0407138	0.948993	VAR_22_42059768_G_T	0.258731
islet_0_ENSG00000263280	pancreas_0_ENSG00000172460	ENSG00000263280	ENSG00000172460	ENSG00000263280	ENSG00000172460	AC003965.1	PRSS30P	islet	pancreas	gene_expression	gene_expression	0	0	4176	3.87987e-20	1.12874e-07	1.94525e-15	0.00466381	0.995336	VAR_16_2921074_T_C	0.785961
ipsc-ppc_0_ENSG00000005001	pancreas_0_ENSG00000172460	ENSG00000005001	ENSG00000172460	ENSG00000005001	ENSG00000172460	PRSS22	PRSS30P	ipsc-ppc	pancreas	gene_expression	gene_expression	0	0	1666	1.27344e-06	0.0645292	1.47871e-06	0.0740692	0.861399	VAR_16_2921074_T_C	0.333774
islet_0_ENSG00000172469	pancreas_0_ENSG00000172469	ENSG00000172469	ENSG00000172469	ENSG00000172469	ENSG00000172469	MANEA	MANEA	islet	pancreas	gene_expression	gene_expression	0	0	4580	6.26913e-09	2.4633e-06	4.29394e-05	0.0158879	0.984067	VAR_6_96082584_A_C	0.399455
islet_0_ENSG00000172478	pancreas_0_ENSG00000172478	ENSG00000172478	ENSG00000172478	ENSG00000172478	ENSG00000172478	MAB21L4	MAB21L4	islet	pancreas	gene_expression	gene_expression	0	0	6900	1.83756e-54	5.23549e-24	6.77397e-33	0.0183184	0.981682	VAR_2_241836338_T_C	0.25378
islet_0_ENSG00000172500	pancreas_0_ENSG00000172543	ENSG00000172500	ENSG00000172543	ENSG00000172500	ENSG00000172543	FIBP	CTSW	islet	pancreas	gene_expression	gene_expression	0	0	3109	1.14305e-22	2.7586e-22	0.0152359	0.0358211	0.948943	VAR_11_65648135_G_A	0.186795
ipsc-ppc_0_ENSG00000172500	pancreas_0_ENSG00000172543	ENSG00000172500	ENSG00000172543	ENSG00000172500	ENSG00000172543	FIBP	CTSW	ipsc-ppc	pancreas	gene_expression	gene_expression	0	0	1473	3.10775e-28	4.14655e-08	4.92728e-22	0.0648076	0.935192	VAR_11_65645831_G_C;VAR_11_65646557_C_A;VAR_11_65647260_A_G;VAR_11_65648135_G_A	0.185925
islet_0_ENSG00000172594	pancreas_0_ENSG00000172594	ENSG00000172594	ENSG00000172594	ENSG00000172594	ENSG00000172594	SMPDL3A	SMPDL3A	islet	pancreas	gene_expression	gene_expression	0	0	5336	3.30302e-07	5.35325e-06	0.00124128	0.019138	0.979615	VAR_6_123122834_T_A	0.768269
islet_0_ENSG00000172818	pancreas_0_ENSG00000172638	ENSG00000172818	ENSG00000172638	ENSG00000172818	ENSG00000172638	OVOL1	EFEMP2	islet	pancreas	gene_expression	gene_expression	0	0	3028	1.68325e-08	2.56601e-05	2.33023e-05	0.0345575	0.965394	VAR_11_65603252_G_A	0.265053
islet_0_ENSG00000172638	pancreas_0_ENSG00000172638	ENSG00000172638	ENSG00000172638	ENSG00000172638	ENSG00000172638	EFEMP2	EFEMP2	islet	pancreas	gene_expression	gene_expression	0	0	3096	3.15174e-06	4.06785e-05	0.00436317	0.0553739	0.940219	VAR_11_65603252_G_A	0.224879
islet_0_ENSG00000196968	pancreas_0_ENSG00000172650	ENSG00000196968	ENSG00000172650	ENSG00000196968	ENSG00000172650	FUT11	AGAP5	islet	pancreas	gene_expression	gene_expression	0	0	2557	2.06729e-08	3.25207e-05	8.98653e-05	0.140508	0.859369	VAR_10_75455680_G_C	0.238508
islet_0_ENSG00000172687	pancreas_0_ENSG00000172687	ENSG00000172687	ENSG00000172687	ENSG00000172687	ENSG00000172687	ZNF738	ZNF738	islet	pancreas	gene_expression	gene_expression	0	0	7666	9.25334e-24	7.56834e-10	3.6748e-16	0.0290854	0.970915	VAR_19_21571691_A_G	0.166741
ipsc-ppc_0_ENSG00000172687	pancreas_0_ENSG00000172687	ENSG00000172687	ENSG00000172687	ENSG00000172687	ENSG00000172687	ZNF738	ZNF738	ipsc-ppc	pancreas	gene_expression	gene_expression	0	0	3094	1.40633e-14	5.75594e-07	4.10953e-09	0.167365	0.832635	VAR_19_21513408_G_A;VAR_19_21522301_G_A;VAR_19_21530824_T_C;VAR_19_21531441_A_T;VAR_19_21545841_T_C;VAR_19_21547129_T_C	0.0641619
islet_0_ENSG00000269237	pancreas_0_ENSG00000172687	ENSG00000269237	ENSG00000172687	ENSG00000269237	ENSG00000172687	AC010615.4	ZNF738	islet	pancreas	gene_expression	gene_expression	0	0	7666	6.87538e-11	3.49897e-09	0.00273043	0.138096	0.859173	VAR_19_21513408_G_A	0.0798736
pancreas_0_ENSG00000163913	pancreas_0_ENSG00000172771	ENSG00000163913	ENSG00000172771	ENSG00000163913	ENSG00000172771	IFT122	EFCAB12	pancreas	pancreas	gene_expression	gene_expression	0	0	7318	4.87755e-16	0.00411007	6.2332e-15	0.0515798	0.94431	VAR_3_129188325_G_A;VAR_3_129206298_G_A;VAR_3_129219987_G_A	0.154986
ipsc-ppc_0_ENSG00000163913	pancreas_0_ENSG00000172771	ENSG00000163913	ENSG00000172771	ENSG00000163913	ENSG00000172771	IFT122	EFCAB12	ipsc-ppc	pancreas	gene_expression	gene_expression	0	0	1619	1.3081e-09	1.57784e-08	0.00363042	0.042837	0.953533	VAR_3_129216122_T_G;VAR_3_129216672_A_G	0.0758497
ipsc-ppc_0_ENSG00000172785	pancreas_0_ENSG00000172785	ENSG00000172785	ENSG00000172785	ENSG00000172785	ENSG00000172785	CBWD1	CBWD1	ipsc-ppc	pancreas	gene_expression	gene_expression	0	0	2086	2.00446e-23	2.93916e-09	5.06526e-16	0.0733459	0.926654	VAR_9_211472_A_T	0.508909
pancreas_0_ENSG00000171444	pancreas_0_ENSG00000172795	ENSG00000171444	ENSG00000172795	ENSG00000171444	ENSG00000172795	MCC	DCP2	pancreas	pancreas	gene_expression	gene_expression	0	0	7591	6.91135e-15	2.05869e-07	3.31916e-09	0.0979662	0.902034	VAR_5_112356066_CTA_C;VAR_5_112356649_G_A;VAR_5_112357402_AG_A	0.112815
islet_0_ENSG00000172500	pancreas_0_ENSG00000172803	ENSG00000172500	ENSG00000172803	ENSG00000172500	ENSG00000172803	FIBP	SNX32	islet	pancreas	gene_expression	gene_expression	0	0	3047	4.07212e-17	9.8066e-17	0.0409571	0.0977727	0.86127	VAR_11_65599656_C_T	0.312788
islet_0_ENSG00000172638	pancreas_0_ENSG00000172818	ENSG00000172638	ENSG00000172818	ENSG00000172638	ENSG00000172818	EFEMP2	OVOL1	islet	pancreas	gene_expression	gene_expression	0	0	3028	6.34402e-07	8.1842e-06	0.00865686	0.110799	0.880536	VAR_11_65582341_G_C	0.102658
islet_0_ENSG00000172818	pancreas_0_ENSG00000172818	ENSG00000172818	ENSG00000172818	ENSG00000172818	ENSG00000172818	OVOL1	OVOL1	islet	pancreas	gene_expression	gene_expression	0	0	3160	3.54706e-09	5.4073e-06	4.84022e-05	0.0728594	0.927087	VAR_11_65603252_G_A	0.116301
pancreas_0_ENSG00000172638	pancreas_0_ENSG00000172818	ENSG00000172638	ENSG00000172818	ENSG00000172638	ENSG00000172818	EFEMP2	OVOL1	pancreas	pancreas	gene_expression	gene_expression	0	0	4614	1.14771e-09	1.68209e-06	1.74688e-05	0.0246269	0.975354	VAR_11_65576788_C_G;VAR_11_65577427_C_T;VAR_11_65578759_C_T;VAR_11_65579600_C_A	0.0865661
ipsc-ppc_0_ENSG00000254682	pancreas_0_ENSG00000172890	ENSG00000254682	ENSG00000172890	ENSG00000254682	ENSG00000172890	AP002387.2	NADSYN1	ipsc-ppc	pancreas	gene_expression	gene_expression	0	0	2198	6.88551e-30	9.60888e-19	2.16865e-13	0.0292933	0.970707	VAR_11_71187679_C_T	0.0496943
ipsc-ppc_0_ENSG00000172986	pancreas_0_ENSG00000172986	ENSG00000172986	ENSG00000172986	ENSG00000172986	ENSG00000172986	GXYLT2	GXYLT2	ipsc-ppc	pancreas	gene_expression	gene_expression	0	0	2357	6.69599e-07	0.000888593	2.51649e-05	0.0324285	0.966657	VAR_3_73024609_A_T	0.23304
islet_0_ENSG00000172992	pancreas_0_ENSG00000172992	ENSG00000172992	ENSG00000172992	ENSG00000172992	ENSG00000172992	DCAKD	DCAKD	islet	pancreas	gene_expression	gene_expression	0	0	5181	3.50978e-08	1.2449e-07	0.0371467	0.130925	0.831928	VAR_17_43128906_T_A	0.497875
ipsc-ppc_0_ENSG00000172992	pancreas_0_ENSG00000172992	ENSG00000172992	ENSG00000172992	ENSG00000172992	ENSG00000172992	DCAKD	DCAKD	ipsc-ppc	pancreas	gene_expression	gene_expression	0	0	1813	2.27625e-10	0.000253003	2.85053e-08	0.0307144	0.969033	VAR_17_43144211_G_GCTA	0.291539
ipsc-ppc_0_ENSG00000109519	pancreas_0_ENSG00000173011	ENSG00000109519	ENSG00000173011	ENSG00000109519	ENSG00000173011	GRPEL1	TADA2B	ipsc-ppc	pancreas	gene_expression	gene_expression	0	0	3472	3.94441e-06	1.70188e-05	0.014509	0.0616776	0.923792	VAR_4_7064003_A_AC	0.2872
islet_0_ENSG00000173113	pancreas_0_ENSG00000173113	ENSG00000173113	ENSG00000173113	ENSG00000173113	ENSG00000173113	TRMT112	TRMT112	islet	pancreas	gene_expression	gene_expression	0	0	3280	7.57829e-10	2.58531e-07	4.26935e-05	0.0135784	0.986379	VAR_11_64078943_A_G	0.314754
ipsc-ppc_0_ENSG00000173156	pancreas_0_ENSG00000173156	ENSG00000173156	ENSG00000173156	ENSG00000173156	ENSG00000173156	RHOD	RHOD	ipsc-ppc	pancreas	gene_expression	gene_expression	0	0	565	4.96858e-06	0.100283	5.85274e-07	0.010924	0.888788	VAR_11_66824261_C_T	0.931627
islet_0_ENSG00000173156	pancreas_0_ENSG00000173156	ENSG00000173156	ENSG00000173156	ENSG00000173156	ENSG00000173156	RHOD	RHOD	islet	pancreas	gene_expression	gene_expression	0	0	3589	4.54551e-10	1.19844e-06	9.17445e-06	0.0232121	0.976778	VAR_11_66824261_C_T	0.496893
ipsc-ppc_0_ENSG00000173214	pancreas_0_ENSG00000173214	ENSG00000173214	ENSG00000173214	ENSG00000173214	ENSG00000173214	MFSD4B	MFSD4B	ipsc-ppc	pancreas	gene_expression	gene_expression	0	0	2444	7.87617e-18	1.93406e-08	8.26957e-13	0.00103169	0.998968	VAR_6_111580561_C_A	0.614536
islet_0_ENSG00000173214	pancreas_0_ENSG00000173214	ENSG00000173214	ENSG00000173214	ENSG00000173214	ENSG00000173214	MFSD4B	MFSD4B	islet	pancreas	gene_expression	gene_expression	0	0	5145	1.85556e-20	8.68142e-13	4.55647e-11	0.00113292	0.998867	VAR_6_111580561_C_A	0.525224
islet_0_ENSG00000173218	pancreas_0_ENSG00000173218	ENSG00000173218	ENSG00000173218	ENSG00000173218	ENSG00000173218	VANGL1	VANGL1	islet	pancreas	gene_expression	gene_expression	0	0	5172	5.57289e-13	6.34632e-10	6.11314e-05	0.0686842	0.931255	VAR_1_116164315_T_C	0.0454444
ipsc-ppc_1_ENSG00000173226	pancreas_0_ENSG00000173226	ENSG00000173226	ENSG00000173226	ENSG00000173226	ENSG00000173226	IQCB1	IQCB1	ipsc-ppc	pancreas	gene_expression	gene_expression	1	0	2333	1.03607e-13	0.097902	6.26489e-14	0.0583555	0.843742	VAR_3_121480038_G_A	0.995685
islet_0_ENSG00000173226	pancreas_0_ENSG00000173226	ENSG00000173226	ENSG00000173226	ENSG00000173226	ENSG00000173226	IQCB1	IQCB1	islet	pancreas	gene_expression	gene_expression	0	0	5424	6.60789e-52	4.85879e-16	2.45095e-38	0.0170389	0.982961	VAR_3_121507231_A_T	0.266061
pancreas_0_ENSG00000152766	pancreas_0_ENSG00000173239	ENSG00000152766	ENSG00000173239	ENSG00000152766	ENSG00000173239	ANKRD22	LIPM	pancreas	pancreas	gene_expression	gene_expression	0	0	6686	0.000261116	0.000508127	0.0128953	0.0241317	0.962204	VAR_10_90596934_C_T;VAR_10_90602417_A_C	0.159981
ipsc-ppc_0_ENSG00000106853	pancreas_0_ENSG00000173258	ENSG00000106853	ENSG00000173258	ENSG00000106853	ENSG00000173258	PTGR1	ZNF483	ipsc-ppc	pancreas	gene_expression	gene_expression	0	0	2846	0.0109819	0.0195433	0.0470153	0.0828282	0.839631	VAR_9_114330971_T_C	0.853535
pancreas_0_ENSG00000149743	pancreas_0_ENSG00000173457	ENSG00000149743	ENSG00000173457	ENSG00000149743	ENSG00000173457	TRPT1	PPP1R14B	pancreas	pancreas	gene_expression	gene_expression	0	0	5355	3.1799e-12	3.41418e-11	0.00659532	0.0698888	0.923516	VAR_11_63988102_C_T	0.0998912
ipsc-ppc_0_ENSG00000173480	pancreas_0_ENSG00000173480	ENSG00000173480	ENSG00000173480	ENSG00000173480	ENSG00000173480	ZNF417	ZNF417	ipsc-ppc	pancreas	gene_expression	gene_expression	0	0	2412	1.5703e-17	3.64852e-07	4.65306e-13	0.00982103	0.990179	VAR_19_58361328_G_C	0.995653
pancreas_0_ENSG00000173457	pancreas_0_ENSG00000173486	ENSG00000173457	ENSG00000173486	ENSG00000173457	ENSG00000173486	PPP1R14B	FKBP2	pancreas	pancreas	gene_expression	gene_expression	0	0	5398	2.64919e-11	0.0549459	3.54523e-11	0.0726581	0.872396	VAR_11_63988102_C_T	0.129976
ipsc-ppc_0_ENSG00000173517	pancreas_0_ENSG00000173517	ENSG00000173517	ENSG00000173517	ENSG00000173517	ENSG00000173517	PEAK1	PEAK1	ipsc-ppc	pancreas	gene_expression	gene_expression	0	0	2374	1.76571e-12	0.0133334	1.53005e-11	0.114667	0.872	VAR_15_77576567_T_C	0.069676
islet_0_ENSG00000173535	pancreas_0_ENSG00000173535	ENSG00000173535	ENSG00000173535	ENSG00000173535	ENSG00000173535	TNFRSF10C	TNFRSF10C	islet	pancreas	gene_expression	gene_expression	0	0	5919	0.00026944	0.025344	0.000226678	0.0203679	0.953792	VAR_8_22960704_G_C	0.438345
ipsc-ppc_0_ENSG00000253616	pancreas_0_ENSG00000173535	ENSG00000253616	ENSG00000173535	ENSG00000253616	ENSG00000173535	AC107959.3	TNFRSF10C	ipsc-ppc	pancreas	gene_expression	gene_expression	0	0	2605	0.0123342	0.00692944	0.0336599	0.0179813	0.929095	VAR_8_22960704_G_C	0.361672
islet_0_ENSG00000173540	pancreas_0_ENSG00000173540	ENSG00000173540	ENSG00000173540	ENSG00000173540	ENSG00000173540	GMPPB	GMPPB	islet	pancreas	gene_expression	gene_expression	0	0	2279	3.30611e-25	5.55208e-23	0.00024273	0.0398026	0.959955	VAR_3_49769419_G_C	0.765217
islet_0_ENSG00000176020	pancreas_0_ENSG00000173540	ENSG00000176020	ENSG00000173540	ENSG00000176020	ENSG00000173540	AMIGO3	GMPPB	islet	pancreas	gene_expression	gene_expression	0	0	2279	3.01974e-25	5.86164e-23	0.000221705	0.0420776	0.957701	VAR_3_49769419_G_C	0.76489
ipsc-ppc_0_ENSG00000173567	pancreas_0_ENSG00000173567	ENSG00000173567	ENSG00000173567	ENSG00000173567	ENSG00000173567	ADGRF3	ADGRF3	ipsc-ppc	pancreas	gene_expression	gene_expression	0	0	1818	2.71948e-37	4.84782e-07	7.49279e-33	0.0123692	0.98763	VAR_2_26575567_G_A	1
islet_0_ENSG00000173567	pancreas_0_ENSG00000173567	ENSG00000173567	ENSG00000173567	ENSG00000173567	ENSG00000173567	ADGRF3	ADGRF3	islet	pancreas	gene_expression	gene_expression	0	0	3618	3.93479e-33	6.24918e-32	0.00701426	0.110517	0.882469	VAR_2_26575567_G_A	1
islet_0_ENSG00000173599	pancreas_0_ENSG00000173599	ENSG00000173599	ENSG00000173599	ENSG00000173599	ENSG00000173599	PC	PC	islet	pancreas	gene_expression	gene_expression	0	0	3615	3.80334e-07	5.19804e-06	0.00180245	0.0236597	0.974532	VAR_11_66691193_A_G	0.148998
islet_0_ENSG00000173599	pancreas_0_ENSG00000173621	ENSG00000173599	ENSG00000173621	ENSG00000173599	ENSG00000173621	PC	LRFN4	islet	pancreas	gene_expression	gene_expression	0	0	3217	2.43795e-06	3.32487e-05	0.00447011	0.0600278	0.935466	VAR_11_66645254_T_C	0.379466
ipsc-ppc_1_ENSG00000173715	pancreas_0_ENSG00000173621	ENSG00000173715	ENSG00000173621	ENSG00000173715	ENSG00000173621	C11orf80	LRFN4	ipsc-ppc	pancreas	gene_expression	gene_expression	1	0	806	9.06704e-06	0.0291984	3.68478e-05	0.117807	0.852949	VAR_11_66628249_G_A	0.113174
pancreas_0_ENSG00000173702	pancreas_0_ENSG00000173706	ENSG00000173702	ENSG00000173706	ENSG00000173702	ENSG00000173706	MUC13	HEG1	pancreas	pancreas	gene_expression	gene_expression	0	0	8200	4.04729e-11	6.83864e-11	0.00890592	0.0140712	0.977023	VAR_3_124722021_C_T	0.808874
islet_0_ENSG00000173715	pancreas_0_ENSG00000173715	ENSG00000173715	ENSG00000173715	ENSG00000173715	ENSG00000173715	C11orf80	C11orf80	islet	pancreas	gene_expression	gene_expression	0	0	3122	2.45232e-10	0.00480355	3.24046e-10	0.0053575	0.989839	VAR_11_66481633_G_A	0.759515
islet_0_ENSG00000173805	pancreas_0_ENSG00000173805	ENSG00000173805	ENSG00000173805	ENSG00000173805	ENSG00000173805	HAP1	HAP1	islet	pancreas	gene_expression	gene_expression	0	0	4767	2.3057e-21	2.63874e-14	9.09691e-10	0.00942033	0.99058	VAR_17_39870754_T_C	0.819853
ipsc-ppc_0_ENSG00000173950	pancreas_0_ENSG00000173950	ENSG00000173950	ENSG00000173950	ENSG00000173950	ENSG00000173950	XXYLT1	XXYLT1	ipsc-ppc	pancreas	gene_expression	gene_expression	0	0	3336	3.60105e-26	6.37944e-16	2.14262e-13	0.00279855	0.997201	VAR_3_194991971_G_A	0.816945
islet_0_ENSG00000117151	pancreas_0_ENSG00000174021	ENSG00000117151	ENSG00000174021	ENSG00000117151	ENSG00000174021	CTBS	GNG5	islet	pancreas	gene_expression	gene_expression	0	0	5362	1.01754e-06	0.00050073	0.000258711	0.126438	0.872801	VAR_1_84971833_G_C	0.760278
ipsc-ppc_0_ENSG00000248746	pancreas_0_ENSG00000174080	ENSG00000248746	ENSG00000174080	ENSG00000248746	ENSG00000174080	ACTN3	CTSF	ipsc-ppc	pancreas	gene_expression	gene_expression	0	0	960	1.30912e-15	8.2726e-15	0.00593392	0.0365401	0.957526	VAR_11_66328095_C_T	0.311718
ipsc-ppc_0_ENSG00000174080	pancreas_0_ENSG00000174080	ENSG00000174080	ENSG00000174080	ENSG00000174080	ENSG00000174080	CTSF	CTSF	ipsc-ppc	pancreas	gene_expression	gene_expression	0	0	945	0.00378726	0.023918	0.00653394	0.0403389	0.925422	VAR_11_66324583_T_C	0.129579
islet_0_ENSG00000174080	pancreas_0_ENSG00000174080	ENSG00000174080	ENSG00000174080	ENSG00000174080	ENSG00000174080	CTSF	CTSF	islet	pancreas	gene_expression	gene_expression	0	0	2868	4.29089e-10	0.00542198	2.63469e-09	0.0323298	0.962248	VAR_11_66319313_A_G	0.311221
islet_0_ENSG00000174483	pancreas_0_ENSG00000174080	ENSG00000174483	ENSG00000174080	ENSG00000174483	ENSG00000174080	BBS1	CTSF	islet	pancreas	gene_expression	gene_expression	0	0	2775	8.5182e-06	0.00441131	5.2223e-05	0.0260752	0.969453	VAR_11_66324583_T_C	0.155825
islet_0_ENSG00000256349	pancreas_0_ENSG00000174080	ENSG00000256349	ENSG00000174080	ENSG00000256349	ENSG00000174080	AP002748.5	CTSF	islet	pancreas	gene_expression	gene_expression	0	0	2772	1.2619e-06	0.00439507	7.73605e-06	0.0259743	0.969622	VAR_11_66324583_T_C	0.148119
islet_0_ENSG00000174130	pancreas_0_ENSG00000174130	ENSG00000174130	ENSG00000174130	ENSG00000174130	ENSG00000174130	TLR6	TLR6	islet	pancreas	gene_expression	gene_expression	0	0	6187	5.4742e-24	5.15468e-05	1.93895e-20	0.181759	0.818189	VAR_4_38834951_T_G	0.218423
islet_0_ENSG00000174348	pancreas_0_ENSG00000174348	ENSG00000174348	ENSG00000174348	ENSG00000174348	ENSG00000174348	PODN	PODN	islet	pancreas	gene_expression	gene_expression	0	0	4451	4.95289e-06	0.0783157	6.78276e-06	0.106435	0.815238	VAR_1_53526696_C_G	0.0581447
islet_0_ENSG00000174358	pancreas_0_ENSG00000174358	ENSG00000174358	ENSG00000174358	ENSG00000174358	ENSG00000174358	SLC6A19	SLC6A19	islet	pancreas	gene_expression	gene_expression	0	0	7290	2.72575e-17	1.16093e-07	1.79639e-11	0.0755863	0.924414	VAR_5_1186215_A_G	0.554124
pancreas_0_ENSG00000120457	pancreas_0_ENSG00000174370	ENSG00000120457	ENSG00000174370	ENSG00000120457	ENSG00000174370	KCNJ5	C11orf45	pancreas	pancreas	gene_expression	gene_expression	0	0	7224	3.97488e-14	0.00869018	3.44106e-14	0.00653832	0.984771	VAR_11_128764920_C_T	0.987471
ipsc-ppc_0_ENSG00000174405	pancreas_0_ENSG00000174405	ENSG00000174405	ENSG00000174405	ENSG00000174405	ENSG00000174405	LIG4	LIG4	ipsc-ppc	pancreas	gene_expression	gene_expression	0	0	2809	7.89304e-06	1.65397e-05	0.000820351	0.000720599	0.998435	VAR_13_108867928_C_CG	0.999434
pancreas_0_ENSG00000172139	pancreas_0_ENSG00000174500	ENSG00000172139	ENSG00000174500	ENSG00000172139	ENSG00000174500	SLC9C1	GCSAM	pancreas	pancreas	gene_expression	gene_expression	0	0	7885	7.6193e-21	1.67841e-12	2.87126e-10	0.0623117	0.937688	VAR_3_111806938_G_C;VAR_3_111808742_T_G;VAR_3_111810002_C_T;VAR_3_111819770_A_G	0.183852
islet_0_ENSG00000114529	pancreas_0_ENSG00000174500	ENSG00000114529	ENSG00000174500	ENSG00000114529	ENSG00000174500	C3orf52	GCSAM	islet	pancreas	gene_expression	gene_expression	0	0	5901	5.63035e-16	4.95876e-12	2.07935e-05	0.182314	0.817665	VAR_3_111806938_G_C	0.207102
pancreas_0_ENSG00000114529	pancreas_0_ENSG00000174500	ENSG00000114529	ENSG00000174500	ENSG00000114529	ENSG00000174500	C3orf52	GCSAM	pancreas	pancreas	gene_expression	gene_expression	0	0	8200	6.56212e-27	1.50001e-13	2.47287e-16	0.00465729	0.995343	VAR_3_111806938_G_C;VAR_3_111808742_T_G;VAR_3_111810002_C_T;VAR_3_111819770_A_G	0.249987
islet_0_ENSG00000162877	pancreas_0_ENSG00000174502	ENSG00000162877	ENSG00000174502	ENSG00000162877	ENSG00000174502	PM20D1	SLC26A9	islet	pancreas	gene_expression	gene_expression	0	0	3499	8.37014e-31	0.0781707	9.37554e-31	0.0867253	0.835104	VAR_1_205782718_A_G	0.40982
pancreas_0_ENSG00000162877	pancreas_0_ENSG00000174502	ENSG00000162877	ENSG00000174502	ENSG00000162877	ENSG00000174502	PM20D1	SLC26A9	pancreas	pancreas	gene_expression	gene_expression	0	0	5898	5.35821e-38	0.0718017	8.15266e-38	0.108428	0.81977	VAR_1_205782718_A_G;VAR_1_205789282_G_A	0.391329
ipsc-ppc_0_ENSG00000286619	pancreas_0_ENSG00000174502	ENSG00000286619	ENSG00000174502	ENSG00000286619	ENSG00000174502	AC119673.3	SLC26A9	ipsc-ppc	pancreas	gene_expression	gene_expression	0	0	1509	8.45808e-16	9.07831e-16	0.0780201	0.0829022	0.839078	VAR_1_205782718_A_G;VAR_1_205789282_G_A	0.496152
pancreas_0_ENSG00000133065	pancreas_0_ENSG00000174502	ENSG00000133065	ENSG00000174502	ENSG00000133065	ENSG00000174502	SLC41A1	SLC26A9	pancreas	pancreas	gene_expression	gene_expression	0	0	5786	3.048e-30	0.0676684	4.59984e-30	0.10129	0.831042	VAR_1_205799987_T_A	0.488875
islet_0_ENSG00000174514	pancreas_0_ENSG00000174514	ENSG00000174514	ENSG00000174514	ENSG00000174514	ENSG00000174514	MFSD4A	MFSD4A	islet	pancreas	gene_expression	gene_expression	0	0	3815	3.28225e-05	0.0671866	1.44384e-05	0.0286508	0.904115	VAR_1_205563613_A_G	0.600587
ipsc-ppc_0_ENSG00000174574	pancreas_0_ENSG00000174574	ENSG00000174574	ENSG00000174574	ENSG00000174574	ENSG00000174574	AKIRIN1	AKIRIN1	ipsc-ppc	pancreas	gene_expression	gene_expression	0	0	1589	1.72678e-08	0.00324548	2.59385e-08	0.00388227	0.992872	VAR_1_39457006_C_T	0.484776
ipsc-ppc_0_ENSG00000268895	pancreas_0_ENSG00000174586	ENSG00000268895	ENSG00000174586	ENSG00000268895	ENSG00000174586	A1BG-AS1	ZNF497	ipsc-ppc	pancreas	gene_expression	gene_expression	0	0	1690	0.00390273	0.0466466	0.00476549	0.0560699	0.888615	VAR_19_58869515_GTCCCC_G	0.434656
ipsc-ppc_0_ENSG00000268049	pancreas_0_ENSG00000174586	ENSG00000268049	ENSG00000174586	ENSG00000268049	ENSG00000174586	AC012313.2	ZNF497	ipsc-ppc	pancreas	gene_expression	gene_expression	0	0	1666	0.00129527	0.015479	0.00154583	0.0175091	0.964171	VAR_19_58869515_GTCCCC_G	0.407133
islet_0_ENSG00000174652	pancreas_0_ENSG00000174652	ENSG00000174652	ENSG00000174652	ENSG00000174652	ENSG00000174652	ZNF266	ZNF266	islet	pancreas	gene_expression	gene_expression	0	0	5196	1.61806e-132	5.67204e-80	1.308e-54	0.0448964	0.955104	VAR_19_9525949_T_C	0.255383
pancreas_0_ENSG00000173621	pancreas_0_ENSG00000174684	ENSG00000173621	ENSG00000174684	ENSG00000173621	ENSG00000174684	LRFN4	B4GAT1	pancreas	pancreas	gene_expression	gene_expression	0	0	3263	2.96074e-05	0.0953549	1.86972e-05	0.0593717	0.845225	VAR_11_66623500_C_CCT	0.423612
islet_0_ENSG00000174775	pancreas_0_ENSG00000174775	ENSG00000174775	ENSG00000174775	ENSG00000174775	ENSG00000174775	HRAS	HRAS	islet	pancreas	gene_expression	gene_expression	0	0	4475	4.16542e-10	6.81688e-09	0.0101557	0.165378	0.824466	VAR_11_524397_T_C	0.800109
ipsc-ppc_1_ENSG00000076924	pancreas_0_ENSG00000174788	ENSG00000076924	ENSG00000174788	ENSG00000076924	ENSG00000174788	XAB2	PCP2	ipsc-ppc	pancreas	gene_expression	gene_expression	1	0	2888	3.30115e-19	0.0103681	1.1185e-18	0.0341739	0.955458	VAR_19_7696956_A_C;VAR_19_7697168_C_T	0.145752
islet_0_ENSG00000268400	pancreas_0_ENSG00000174788	ENSG00000268400	ENSG00000174788	ENSG00000268400	ENSG00000174788	AC008763.2	PCP2	islet	pancreas	gene_expression	gene_expression	0	0	6530	4.02521e-22	2.27777e-18	1.26409e-05	0.0706026	0.929385	VAR_19_7699347_C_T	0.109265
ipsc-ppc_0_ENSG00000076924	pancreas_0_ENSG00000174788	ENSG00000076924	ENSG00000174788	ENSG00000076924	ENSG00000174788	XAB2	PCP2	ipsc-ppc	pancreas	gene_expression	gene_expression	0	0	2888	2.3106e-23	7.257e-07	8.13035e-19	0.0245599	0.975439	VAR_19_7696956_A_C;VAR_19_7697168_C_T	0.153817
pancreas_0_ENSG00000076924	pancreas_0_ENSG00000174788	ENSG00000076924	ENSG00000174788	ENSG00000076924	ENSG00000174788	XAB2	PCP2	pancreas	pancreas	gene_expression	gene_expression	0	0	9509	6.93368e-28	5.44934e-19	2.17769e-11	0.0161311	0.983869	VAR_19_7696956_A_C;VAR_19_7697168_C_T	0.336313
islet_0_ENSG00000243480	pancreas_0_ENSG00000174876	ENSG00000243480	ENSG00000174876	ENSG00000243480	ENSG00000174876	AMY2A	AMY1B	islet	pancreas	gene_expression	gene_expression	0	0	5284	4.23134e-05	0.0139967	6.1637e-05	0.0194222	0.966477	VAR_1_104081820_C_T	0.301214
ipsc-ppc_0_ENSG00000255026	pancreas_0_ENSG00000174885	ENSG00000255026	ENSG00000174885	ENSG00000255026	ENSG00000174885	AC136475.3	NLRP6	ipsc-ppc	pancreas	gene_expression	gene_expression	0	0	1886	5.67593e-08	0.0895159	2.22716e-08	0.0342487	0.876235	VAR_11_288115_T_C	0.843338
pancreas_0_ENSG00000142102	pancreas_0_ENSG00000174885	ENSG00000142102	ENSG00000174885	ENSG00000142102	ENSG00000174885	PGGHG	NLRP6	pancreas	pancreas	gene_expression	gene_expression	0	0	5060	1.36409e-25	2.48247e-09	2.15132e-19	0.00291806	0.997082	VAR_11_288115_T_C	0.636551
pancreas_0_ENSG00000105519	pancreas_0_ENSG00000174886	ENSG00000105519	ENSG00000174886	ENSG00000105519	ENSG00000174886	CAPS	NDUFA11	pancreas	pancreas	gene_expression	gene_expression	0	0	8871	1.41172e-15	1.67412e-06	4.78065e-11	0.0557485	0.94425	VAR_19_5884673_C_T	0.639864
islet_0_ENSG00000105519	pancreas_0_ENSG00000174886	ENSG00000105519	ENSG00000174886	ENSG00000105519	ENSG00000174886	CAPS	NDUFA11	islet	pancreas	gene_expression	gene_expression	0	0	6164	4.34681e-07	4.24794e-06	0.0139458	0.135435	0.850614	VAR_19_5884673_C_T	0.43642
islet_0_ENSG00000174891	pancreas_0_ENSG00000174891	ENSG00000174891	ENSG00000174891	ENSG00000174891	ENSG00000174891	RSRC1	RSRC1	islet	pancreas	gene_expression	gene_expression	0	0	5334	2.50512e-06	0.00245066	0.000145541	0.141521	0.855881	VAR_3_158255687_T_C	0.0713653
ipsc-ppc_0_ENSG00000174899	pancreas_0_ENSG00000174899	ENSG00000174899	ENSG00000174899	ENSG00000174899	ENSG00000174899	SLC66A1L	SLC66A1L	ipsc-ppc	pancreas	gene_expression	gene_expression	0	0	2472	2.50994e-06	0.0123639	1.18122e-05	0.0572565	0.930365	VAR_3_157260961_T_G	0.553298
islet_0_ENSG00000174899	pancreas_0_ENSG00000174899	ENSG00000174899	ENSG00000174899	ENSG00000174899	ENSG00000174899	SLC66A1L	SLC66A1L	islet	pancreas	gene_expression	gene_expression	0	0	5288	4.35394e-16	8.10862e-06	2.11899e-12	0.0385018	0.96149	VAR_3_157260961_T_G	0.237358
islet_0_ENSG00000174951	pancreas_0_ENSG00000174951	ENSG00000174951	ENSG00000174951	ENSG00000174951	ENSG00000174951	FUT1	FUT1	islet	pancreas	gene_expression	gene_expression	0	0	5862	2.9284e-06	0.000143772	0.000130236	0.00539968	0.994323	VAR_19_49253261_A_G	0.391218
islet_0_ENSG00000181350	pancreas_0_ENSG00000175061	ENSG00000181350	ENSG00000175061	ENSG00000181350	ENSG00000175061	LRRC75A	SNHG29	islet	pancreas	gene_expression	gene_expression	0	0	4176	4.88661e-09	1.47596e-05	1.83939e-05	0.054612	0.945355	VAR_17_16342833_T_C	0.237989
ipsc-ppc_0_ENSG00000175106	pancreas_0_ENSG00000175106	ENSG00000175106	ENSG00000175106	ENSG00000175106	ENSG00000175106	TVP23C	TVP23C	ipsc-ppc	pancreas	gene_expression	gene_expression	0	0	1960	3.72934e-09	1.23913e-08	0.00164616	0.00447577	0.993878	VAR_17_15447364_T_C	0.436264
islet_0_ENSG00000175106	pancreas_0_ENSG00000175106	ENSG00000175106	ENSG00000175106	ENSG00000175106	ENSG00000175106	TVP23C	TVP23C	islet	pancreas	gene_expression	gene_expression	0	0	5436	3.62763e-13	0.00216453	4.1288e-12	0.0236615	0.974174	VAR_17_15452308_C_T	0.395891
islet_0_ENSG00000175170	pancreas_0_ENSG00000175170	ENSG00000175170	ENSG00000175170	ENSG00000175170	ENSG00000175170	FAM182B	FAM182B	islet	pancreas	gene_expression	gene_expression	0	0	3076	6.22768e-37	2.84464e-06	6.93095e-33	0.0306895	0.969308	VAR_20_25933971_G_A	0.690417
pancreas_0_ENSG00000149179	pancreas_0_ENSG00000175213	ENSG00000149179	ENSG00000175213	ENSG00000149179	ENSG00000175213	C11orf49	ZNF408	pancreas	pancreas	gene_expression	gene_expression	0	0	3708	1.58707e-08	0.00685408	3.85061e-07	0.165469	0.827677	VAR_11_46945227_G_A	0.178471
islet_0_ENSG00000134569	pancreas_0_ENSG00000175213	ENSG00000134569	ENSG00000175213	ENSG00000134569	ENSG00000175213	LRP4	ZNF408	islet	pancreas	gene_expression	gene_expression	0	0	2327	9.83737e-07	0.00707288	2.24455e-05	0.160546	0.832358	VAR_11_46915993_T_C	0.0503796
islet_0_ENSG00000175220	pancreas_0_ENSG00000175213	ENSG00000175220	ENSG00000175213	ENSG00000175220	ENSG00000175213	ARHGAP1	ZNF408	islet	pancreas	gene_expression	gene_expression	0	0	2861	0.000669165	0.00552075	0.0152983	0.125361	0.85315	VAR_11_46744925_G_C	0.223557
pancreas_0_ENSG00000175213	pancreas_0_ENSG00000175220	ENSG00000175213	ENSG00000175220	ENSG00000175213	ENSG00000175220	ZNF408	ARHGAP1	pancreas	pancreas	gene_expression	gene_expression	0	0	4457	2.06436e-21	5.02201e-20	0.000936291	0.0218	0.977264	VAR_11_46722221_T_C;VAR_11_46723603_G_A;VAR_11_46723937_G_A	0.307313
islet_0_ENSG00000175220	pancreas_0_ENSG00000175220	ENSG00000175220	ENSG00000175220	ENSG00000175220	ENSG00000175220	ARHGAP1	ARHGAP1	islet	pancreas	gene_expression	gene_expression	0	0	2861	1.42664e-20	1.177e-19	0.0064704	0.052441	0.941089	VAR_11_46744925_G_C	0.515713
islet_0_ENSG00000175287	pancreas_0_ENSG00000175287	ENSG00000175287	ENSG00000175287	ENSG00000175287	ENSG00000175287	PHYHD1	PHYHD1	islet	pancreas	gene_expression	gene_expression	0	0	4327	2.03781e-33	1.00502e-17	3.56387e-18	0.0165931	0.983407	VAR_9_131685015_A_G	0.503862
ipsc-ppc_0_ENSG00000175287	pancreas_0_ENSG00000175287	ENSG00000175287	ENSG00000175287	ENSG00000175287	ENSG00000175287	PHYHD1	PHYHD1	ipsc-ppc	pancreas	gene_expression	gene_expression	0	0	1393	3.62985e-20	6.34812e-05	2.28453e-17	0.0389924	0.960944	VAR_9_131684836_A_G;VAR_9_131685015_A_G	0.499997
islet_0_ENSG00000175322	pancreas_0_ENSG00000175322	ENSG00000175322	ENSG00000175322	ENSG00000175322	ENSG00000175322	ZNF519	ZNF519	islet	pancreas	gene_expression	gene_expression	0	0	5326	4.73305e-35	7.20009e-20	4.33505e-18	0.00560024	0.9944	VAR_18_14132402_G_C	0.999979
islet_0_ENSG00000175348	pancreas_0_ENSG00000175348	ENSG00000175348	ENSG00000175348	ENSG00000175348	ENSG00000175348	TMEM9B	TMEM9B	islet	pancreas	gene_expression	gene_expression	0	0	5626	5.60543e-05	0.000146252	0.0346411	0.0895065	0.87565	VAR_11_8986019_G_C	0.410507
islet_0_ENSG00000175356	pancreas_0_ENSG00000175356	ENSG00000175356	ENSG00000175356	ENSG00000175356	ENSG00000175356	SCUBE2	SCUBE2	islet	pancreas	gene_expression	gene_expression	0	0	5624	8.07845e-53	7.23432e-41	1.35627e-15	0.000214763	0.999785	VAR_11_9125228_C_A	0.998237
islet_0_ENSG00000175390	pancreas_0_ENSG00000175390	ENSG00000175390	ENSG00000175390	ENSG00000175390	ENSG00000175390	EIF3F	EIF3F	islet	pancreas	gene_expression	gene_expression	0	0	7101	2.3649e-14	1.31825e-10	1.28494e-06	0.00616868	0.99383	VAR_11_8015651_T_C	0.949237
islet_0_ENSG00000175575	pancreas_0_ENSG00000175575	ENSG00000175575	ENSG00000175575	ENSG00000175575	ENSG00000175575	PAAF1	PAAF1	islet	pancreas	gene_expression	gene_expression	0	0	3995	1.96803e-14	6.28787e-09	2.04814e-08	0.00554938	0.994451	VAR_11_73633779_G_A	0.661658
ipsc-ppc_0_ENSG00000175611	pancreas_0_ENSG00000175611	ENSG00000175611	ENSG00000175611	ENSG00000175611	ENSG00000175611	LINC00476	LINC00476	ipsc-ppc	pancreas	gene_expression	gene_expression	0	0	2552	9.17557e-31	9.30135e-09	1.30866e-25	0.000326924	0.999673	VAR_9_98650046_A_G	0.999819
ipsc-ppc_0_ENSG00000172725	pancreas_0_ENSG00000175634	ENSG00000172725	ENSG00000175634	ENSG00000172725	ENSG00000175634	CORO1B	RPS6KB2	ipsc-ppc	pancreas	gene_expression	gene_expression	0	0	1196	1.02471e-05	0.0735682	1.45471e-05	0.103617	0.82279	VAR_11_67224594_T_C;VAR_11_67227006_G_A	0.0975775
islet_0_ENSG00000213402	pancreas_0_ENSG00000175634	ENSG00000213402	ENSG00000175634	ENSG00000213402	ENSG00000175634	PTPRCAP	RPS6KB2	islet	pancreas	gene_expression	gene_expression	0	0	3608	6.14101e-13	4.23405e-06	4.4196e-09	0.0295014	0.970494	VAR_11_67202044_G_A	0.117875
islet_0_ENSG00000175634	pancreas_0_ENSG00000175634	ENSG00000175634	ENSG00000175634	ENSG00000175634	ENSG00000175634	RPS6KB2	RPS6KB2	islet	pancreas	gene_expression	gene_expression	0	0	3616	7.38575e-08	4.30409e-06	0.000531542	0.0300065	0.969458	VAR_11_67197757_A_G	0.100265
ipsc-ppc_0_ENSG00000213402	pancreas_0_ENSG00000175634	ENSG00000213402	ENSG00000175634	ENSG00000213402	ENSG00000175634	PTPRCAP	RPS6KB2	ipsc-ppc	pancreas	gene_expression	gene_expression	0	0	1193	1.70918e-09	1.22709e-05	8.37987e-06	0.0592218	0.940758	VAR_11_67201008_C_T;VAR_11_67202044_G_A;VAR_11_67202156_C_T;VAR_11_67213284_G_A;VAR_11_67213748_G_T	0.0921148
ipsc-ppc_0_ENSG00000175634	pancreas_0_ENSG00000175634	ENSG00000175634	ENSG00000175634	ENSG00000175634	ENSG00000175634	RPS6KB2	RPS6KB2	ipsc-ppc	pancreas	gene_expression	gene_expression	0	0	1196	8.22951e-08	0.000590831	3.50627e-06	0.0241977	0.975208	VAR_11_67197757_A_G;VAR_11_67200819_C_T;VAR_11_67202826_G_A	0.107209
islet_0_ENSG00000181885	pancreas_0_ENSG00000175826	ENSG00000181885	ENSG00000175826	ENSG00000181885	ENSG00000175826	CLDN7	CTDNEP1	islet	pancreas	gene_expression	gene_expression	0	0	5516	6.07972e-18	0.000212772	1.36258e-15	0.0467334	0.953054	VAR_17_7158203_T_G	0.193327
islet_0_ENSG00000170291	pancreas_0_ENSG00000175826	ENSG00000170291	ENSG00000175826	ENSG00000170291	ENSG00000175826	ELP5	CTDNEP1	islet	pancreas	gene_expression	gene_expression	0	0	5604	8.57642e-16	0.000224637	1.9222e-13	0.0493966	0.950379	VAR_17_7158203_T_G	0.194688
ipsc-ppc_0_ENSG00000170291	pancreas_0_ENSG00000175826	ENSG00000170291	ENSG00000175826	ENSG00000170291	ENSG00000175826	ELP5	CTDNEP1	ipsc-ppc	pancreas	gene_expression	gene_expression	0	0	2157	1.40375e-27	3.92579e-25	0.000165435	0.0453115	0.954523	VAR_17_7158203_T_G	0.509958
ipsc-ppc_0_ENSG00000181885	pancreas_0_ENSG00000175826	ENSG00000181885	ENSG00000175826	ENSG00000181885	ENSG00000175826	CLDN7	CTDNEP1	ipsc-ppc	pancreas	gene_expression	gene_expression	0	0	2128	1.49807e-08	4.18954e-06	0.000210854	0.0580261	0.941759	VAR_17_7158203_T_G	0.157757
islet_0_ENSG00000072778	pancreas_0_ENSG00000175826	ENSG00000072778	ENSG00000175826	ENSG00000072778	ENSG00000175826	ACADVL	CTDNEP1	islet	pancreas	gene_expression	gene_expression	0	0	5514	3.48334e-05	0.00035214	0.0078068	0.0780071	0.913799	VAR_17_7127718_T_C	0.148894
islet_0_ENSG00000175985	pancreas_0_ENSG00000175985	ENSG00000175985	ENSG00000175985	ENSG00000175985	ENSG00000175985	PLEKHD1	PLEKHD1	islet	pancreas	gene_expression	gene_expression	0	0	5654	8.3701e-07	0.00053566	5.96068e-05	0.0371842	0.96222	VAR_14_69855740_T_C	0.0597154
ipsc-ppc_0_ENSG00000176022	pancreas_0_ENSG00000176022	ENSG00000176022	ENSG00000176022	ENSG00000176022	ENSG00000176022	B3GALT6	B3GALT6	ipsc-ppc	pancreas	gene_expression	gene_expression	0	0	1825	0.000427582	0.00766399	0.00934859	0.166749	0.815811	VAR_1_1167090_CCCCCGGGAA_C	0.133417
islet_0_ENSG00000176125	pancreas_0_ENSG00000176125	ENSG00000176125	ENSG00000176125	ENSG00000176125	ENSG00000176125	UFSP1	UFSP1	islet	pancreas	gene_expression	gene_expression	0	0	4749	8.70316e-06	0.000199768	0.00369045	0.0837966	0.912304	VAR_7_100466441_G_A	0.214848
pancreas_0_ENSG00000175470	pancreas_0_ENSG00000176171	ENSG00000175470	ENSG00000176171	ENSG00000175470	ENSG00000176171	PPP2R2D	BNIP3	pancreas	pancreas	gene_expression	gene_expression	0	0	9460	3.54831e-11	3.26912e-10	0.00954565	0.0870424	0.903412	VAR_10_133731883_C_A	0.0946749
ipsc-ppc_0_ENSG00000176209	pancreas_0_ENSG00000176209	ENSG00000176209	ENSG00000176209	ENSG00000176209	ENSG00000176209	SMIM19	SMIM19	ipsc-ppc	pancreas	gene_expression	gene_expression	0	0	1107	1.16815e-13	6.98371e-07	1.00501e-08	0.0591432	0.940856	VAR_8_42425673_A_G	0.0534685
islet_0_ENSG00000176209	pancreas_0_ENSG00000176209	ENSG00000176209	ENSG00000176209	ENSG00000176209	ENSG00000176209	SMIM19	SMIM19	islet	pancreas	gene_expression	gene_expression	0	0	3937	8.54501e-25	1.74524e-08	5.08142e-18	0.102886	0.897114	VAR_8_42384331_C_T	0.529495
islet_0_ENSG00000267058	pancreas_0_ENSG00000176222	ENSG00000267058	ENSG00000176222	ENSG00000267058	ENSG00000176222	AC006213.2	ZNF404	islet	pancreas	gene_expression	gene_expression	0	0	6226	3.02937e-10	0.000101836	3.58804e-07	0.119736	0.880162	VAR_19_44397225_G_C	0.0765015
islet_0_ENSG00000176222	pancreas_0_ENSG00000176222	ENSG00000176222	ENSG00000176222	ENSG00000176222	ENSG00000176222	ZNF404	ZNF404	islet	pancreas	gene_expression	gene_expression	0	0	6226	3.54137e-10	0.00010867	4.19445e-07	0.127839	0.872052	VAR_19_44405922_G_C	0.138318
islet_0_ENSG00000176381	pancreas_0_ENSG00000176381	ENSG00000176381	ENSG00000176381	ENSG00000176381	ENSG00000176381	PRR18	PRR18	islet	pancreas	gene_expression	gene_expression	0	0	7219	3.77621e-07	0.0815747	5.41218e-07	0.116113	0.802311	VAR_6_166718029_C_T	0.157343
islet_0_ENSG00000176386	pancreas_0_ENSG00000176386	ENSG00000176386	ENSG00000176386	ENSG00000176386	ENSG00000176386	CDC26	CDC26	islet	pancreas	gene_expression	gene_expression	0	0	5566	1.53839e-37	3.2593e-10	3.51156e-30	0.00644619	0.993554	VAR_9_116027892_G_A	0.347368
ipsc-ppc_0_ENSG00000176393	pancreas_0_ENSG00000176393	ENSG00000176393	ENSG00000176393	ENSG00000176393	ENSG00000176393	RNPEP	RNPEP	ipsc-ppc	pancreas	gene_expression	gene_expression	0	0	2035	4.86491e-08	0.0162167	4.07807e-08	0.0126226	0.971161	VAR_1_201960453_G_A	0.316977
islet_0_ENSG00000176472	pancreas_0_ENSG00000176472	ENSG00000176472	ENSG00000176472	ENSG00000176472	ENSG00000176472	ZNF575	ZNF575	islet	pancreas	gene_expression	gene_expression	0	0	6026	5.99924e-22	1.13721e-13	1.27379e-10	0.0231688	0.976831	VAR_19_44045501_C_T	0.161086
ipsc-ppc_0_ENSG00000183092	pancreas_0_ENSG00000176473	ENSG00000183092	ENSG00000176473	ENSG00000183092	ENSG00000176473	BEGAIN	WDR25	ipsc-ppc	pancreas	gene_expression	gene_expression	0	0	1938	4.83828e-05	0.00607392	0.000181438	0.0218056	0.971891	VAR_14_100981973_G_T;VAR_14_100986797_G_A	0.169682
ipsc-ppc_0_ENSG00000176476	pancreas_0_ENSG00000176476	ENSG00000176476	ENSG00000176476	ENSG00000176476	ENSG00000176476	SGF29	SGF29	ipsc-ppc	pancreas	gene_expression	gene_expression	0	0	922	5.63483e-13	0.0725302	4.47467e-13	0.0567262	0.870744	VAR_16_28549823_A_C	0.280385
pancreas_0_ENSG00000141873	pancreas_0_ENSG00000176490	ENSG00000141873	ENSG00000176490	ENSG00000141873	ENSG00000176490	SLC39A3	DIRAS1	pancreas	pancreas	gene_expression	gene_expression	0	0	9663	1.35556e-29	1.19839e-27	2.89216e-05	0.00155841	0.998413	VAR_19_2726654_C_T	0.989798
islet_0_ENSG00000105755	pancreas_0_ENSG00000176531	ENSG00000105755	ENSG00000176531	ENSG00000105755	ENSG00000176531	ETHE1	PHLDB3	islet	pancreas	gene_expression	gene_expression	0	0	5964	2.38039e-26	5.92954e-18	6.01991e-11	0.0140096	0.98599	VAR_19_44016602_G_C	0.386371
islet_0_ENSG00000176532	pancreas_0_ENSG00000176532	ENSG00000176532	ENSG00000176532	ENSG00000176532	ENSG00000176532	PRR15	PRR15	islet	pancreas	gene_expression	gene_expression	0	0	5598	0.000615795	0.0354506	0.0020951	0.11977	0.842068	VAR_7_29605975_C_G	0.411672
pancreas_0_ENSG00000107679	pancreas_0_ENSG00000176584	ENSG00000107679	ENSG00000176584	ENSG00000107679	ENSG00000176584	PLEKHA1	DMBT1L1	pancreas	pancreas	gene_expression	gene_expression	0	0	6841	4.31457e-05	0.000105584	0.0576676	0.14032	0.801864	VAR_10_124461430_G_A;VAR_10_124462762_G_C	0.386419
pancreas_0_ENSG00000166033	pancreas_0_ENSG00000176584	ENSG00000166033	ENSG00000176584	ENSG00000166033	ENSG00000176584	HTRA1	DMBT1L1	pancreas	pancreas	gene_expression	gene_expression	0	0	7182	4.14596e-12	7.19884e-06	5.54153e-09	0.00863067	0.991362	VAR_10_124452866_G_A	0.311862
ipsc-ppc_0_ENSG00000176593	pancreas_0_ENSG00000176593	ENSG00000176593	ENSG00000176593	ENSG00000176593	ENSG00000176593	AC008969.1	AC008969.1	ipsc-ppc	pancreas	gene_expression	gene_expression	0	0	2326	1.34772e-17	7.0742e-09	7.25546e-12	0.00281122	0.997189	VAR_19_58528303_A_G	0.792083
ipsc-ppc_0_ENSG00000267198	pancreas_0_ENSG00000176681	ENSG00000267198	ENSG00000176681	ENSG00000267198	ENSG00000176681	AC091132.4	LRRC37A	ipsc-ppc	pancreas	gene_expression	gene_expression	0	0	2519	9.68681e-08	0.0257726	6.47507e-07	0.171472	0.802755	VAR_17_44102682_C_CT	0.996485
islet_0_ENSG00000073969	pancreas_0_ENSG00000176681	ENSG00000073969	ENSG00000176681	ENSG00000073969	ENSG00000176681	NSF	LRRC37A	islet	pancreas	gene_expression	gene_expression	0	0	4496	8.10416e-34	4.91127e-27	7.82891e-10	0.00374821	0.996252	VAR_17_44572068_A_G	0.592735
islet_0_ENSG00000176681	pancreas_0_ENSG00000176681	ENSG00000176681	ENSG00000176681	ENSG00000176681	ENSG00000176681	LRRC37A	LRRC37A	islet	pancreas	gene_expression	gene_expression	0	0	4910	6.44928e-50	1.54979e-25	6.23024e-26	0.148864	0.851136	VAR_17_44612339_C_T	0.499943
pancreas_0_ENSG00000137843	pancreas_0_ENSG00000176753	ENSG00000137843	ENSG00000176753	ENSG00000137843	ENSG00000176753	PAK6	C15orf56	pancreas	pancreas	gene_expression	gene_expression	0	0	6715	4.21838e-30	6.68551e-06	9.46413e-28	0.000500432	0.999493	VAR_15_40549160_C_T	1
islet_0_ENSG00000176840	pancreas_0_ENSG00000176840	ENSG00000176840	ENSG00000176840	ENSG00000176840	ENSG00000176840	MIR7-3HG	MIR7-3HG	islet	pancreas	gene_expression	gene_expression	0	0	5804	1.48601e-12	1.51372e-05	4.85691e-10	0.00395144	0.996033	VAR_19_4772202_A_C	0.950236
islet_0_ENSG00000176915	pancreas_0_ENSG00000176915	ENSG00000176915	ENSG00000176915	ENSG00000176915	ENSG00000176915	ANKLE2	ANKLE2	islet	pancreas	gene_expression	gene_expression	0	0	3575	1.71236e-15	0.0179887	3.37675e-15	0.0345261	0.947485	VAR_12_133346212_A_G	0.343075
pancreas_0_ENSG00000142233	pancreas_0_ENSG00000176920	ENSG00000142233	ENSG00000176920	ENSG00000142233	ENSG00000176920	NTN5	FUT2	pancreas	pancreas	gene_expression	gene_expression	0	0	8745	5.10537e-46	1.66727e-45	0.038491	0.124864	0.836645	VAR_19_49206108_C_G;VAR_19_49206145_G_C;VAR_19_49206172_C_T;VAR_19_49206417_A_G;VAR_19_49206462_C_T;VAR_19_49206674_G_A	0.16665
ipsc-ppc_0_ENSG00000176920	pancreas_0_ENSG00000176920	ENSG00000176920	ENSG00000176920	ENSG00000176920	ENSG00000176920	FUT2	FUT2	ipsc-ppc	pancreas	gene_expression	gene_expression	0	0	2352	1.4786e-54	1.11476e-10	3.68887e-46	0.0268385	0.973162	VAR_19_49206108_C_G;VAR_19_49206145_G_C;VAR_19_49206172_C_T;VAR_19_49206417_A_G;VAR_19_49206462_C_T;VAR_19_49206674_G_A	0.166656
islet_0_ENSG00000176920	pancreas_0_ENSG00000176920	ENSG00000176920	ENSG00000176920	ENSG00000176920	ENSG00000176920	FUT2	FUT2	islet	pancreas	gene_expression	gene_expression	0	0	5899	6.78699e-82	7.91948e-47	5.11694e-38	0.00497573	0.995024	VAR_19_49206108_C_G	0.179379
islet_0_ENSG00000176945	pancreas_0_ENSG00000176945	ENSG00000176945	ENSG00000176945	ENSG00000176945	ENSG00000176945	MUC20	MUC20	islet	pancreas	gene_expression	gene_expression	0	0	6531	2.43402e-12	1.24476e-08	1.0077e-05	0.0505845	0.949405	VAR_3_195708205_T_G	0.78615
islet_0_ENSG00000176974	pancreas_0_ENSG00000176974	ENSG00000176974	ENSG00000176974	ENSG00000176974	ENSG00000176974	SHMT1	SHMT1	islet	pancreas	gene_expression	gene_expression	0	0	3033	1.44985e-18	6.93173e-12	2.44609e-08	0.116064	0.883936	VAR_17_18265264_G_A	0.134604
islet_0_ENSG00000177302	pancreas_0_ENSG00000176974	ENSG00000177302	ENSG00000176974	ENSG00000177302	ENSG00000176974	TOP3A	SHMT1	islet	pancreas	gene_expression	gene_expression	0	0	2948	2.27004e-15	4.68418e-12	3.82988e-05	0.0781068	0.921855	VAR_17_18240746_C_G	0.235173
islet_0_ENSG00000176978	pancreas_0_ENSG00000176978	ENSG00000176978	ENSG00000176978	ENSG00000176978	ENSG00000176978	DPP7	DPP7	islet	pancreas	gene_expression	gene_expression	0	0	4576	1.33956e-10	7.50588e-10	0.0130195	0.0720368	0.914944	VAR_9_140002501_T_C	0.230217
ipsc-ppc_0_ENSG00000011021	pancreas_0_ENSG00000177000	ENSG00000011021	ENSG00000177000	ENSG00000011021	ENSG00000177000	CLCN6	MTHFR	ipsc-ppc	pancreas	gene_expression	gene_expression	0	0	2188	1.58892e-05	0.10029	9.15164e-06	0.0569212	0.842763	VAR_1_11854476_T_G	0.54462
ipsc-ppc_0_ENSG00000173480	pancreas_0_ENSG00000177025	ENSG00000173480	ENSG00000177025	ENSG00000173480	ENSG00000177025	ZNF417	C19orf18	ipsc-ppc	pancreas	gene_expression	gene_expression	0	0	2412	3.03433e-06	3.66466e-06	0.0899123	0.107788	0.802293	VAR_19_58361602_G_C	0.110356
ipsc-ppc_0_ENSG00000177042	pancreas_0_ENSG00000177042	ENSG00000177042	ENSG00000177042	ENSG00000177042	ENSG00000177042	TMEM80	TMEM80	ipsc-ppc	pancreas	gene_expression	gene_expression	0	0	2845	1.75166e-23	1.06129e-06	7.54008e-19	0.0447284	0.955271	VAR_11_656845_G_A	0.571736
islet_0_ENSG00000177042	pancreas_0_ENSG00000177042	ENSG00000177042	ENSG00000177042	ENSG00000177042	ENSG00000177042	TMEM80	TMEM80	islet	pancreas	gene_expression	gene_expression	0	0	5188	8.0662e-44	1.8281e-19	4.88714e-27	0.0100862	0.989914	VAR_11_677200_G_A	0.282367
islet_0_ENSG00000183172	pancreas_0_ENSG00000177096	ENSG00000183172	ENSG00000177096	ENSG00000183172	ENSG00000177096	SMDT1	PHETA2	islet	pancreas	gene_expression	gene_expression	0	0	4669	5.32305e-16	0.00122727	6.56576e-14	0.15053	0.848243	VAR_22_42470317_T_C	0.345619
ipsc-ppc_0_ENSG00000183172	pancreas_0_ENSG00000177096	ENSG00000183172	ENSG00000177096	ENSG00000183172	ENSG00000177096	SMDT1	PHETA2	ipsc-ppc	pancreas	gene_expression	gene_expression	0	0	1781	5.85399e-12	8.08325e-10	0.00123907	0.170264	0.828497	VAR_22_42484466_G_A	0.13011
islet_0_ENSG00000177301	pancreas_0_ENSG00000177301	ENSG00000177301	ENSG00000177301	ENSG00000177301	ENSG00000177301	KCNA2	KCNA2	islet	pancreas	gene_expression	gene_expression	0	0	5444	2.43972e-12	9.42581e-10	0.000187956	0.0716886	0.928123	VAR_1_111148758_C_A	0.439482
islet_0_ENSG00000177303	pancreas_0_ENSG00000177303	ENSG00000177303	ENSG00000177303	ENSG00000177303	ENSG00000177303	CASKIN2	CASKIN2	islet	pancreas	gene_expression	gene_expression	0	0	5001	5.01017e-05	0.00143049	0.00211183	0.0593594	0.937048	VAR_17_73508729_C_T	0.777115
islet_0_ENSG00000177335	pancreas_0_ENSG00000177335	ENSG00000177335	ENSG00000177335	ENSG00000177335	ENSG00000177335	C8orf31	C8orf31	islet	pancreas	gene_expression	gene_expression	0	0	5982	5.62992e-06	0.0560443	9.72238e-06	0.0959356	0.848005	VAR_8_144124512_T_C	0.156546
islet_0_ENSG00000171840	pancreas_0_ENSG00000177406	ENSG00000171840	ENSG00000177406	ENSG00000171840	ENSG00000177406	NINJ2	NINJ2-AS1	islet	pancreas	gene_expression	gene_expression	0	0	4853	3.59057e-18	3.28516e-15	3.24781e-06	0.00197354	0.998023	VAR_12_752360_G_A	0.999969
islet_0_ENSG00000177409	pancreas_0_ENSG00000177409	ENSG00000177409	ENSG00000177409	ENSG00000177409	ENSG00000177409	SAMD9L	SAMD9L	islet	pancreas	gene_expression	gene_expression	0	0	3729	8.1387e-12	2.47739e-10	0.00174336	0.052121	0.946136	VAR_7_92775741_A_G	0.321911
islet_0_ENSG00000177414	pancreas_0_ENSG00000177414	ENSG00000177414	ENSG00000177414	ENSG00000177414	ENSG00000177414	UBE2U	UBE2U	islet	pancreas	gene_expression	gene_expression	0	0	4846	2.98242e-79	9.05888e-42	9.98235e-40	0.02935	0.97065	VAR_1_64652144_C_T	0.420079
islet_0_ENSG00000177427	pancreas_0_ENSG00000177427	ENSG00000177427	ENSG00000177427	ENSG00000177427	ENSG00000177427	MIEF2	MIEF2	islet	pancreas	gene_expression	gene_expression	0	0	3184	0.000907697	0.0154751	0.00222345	0.0369627	0.944431	VAR_17_18083954_G_A	0.105653
islet_0_ENSG00000177465	pancreas_0_ENSG00000177465	ENSG00000177465	ENSG00000177465	ENSG00000177465	ENSG00000177465	ACOT4	ACOT4	islet	pancreas	gene_expression	gene_expression	0	0	5276	1.53125e-49	2.9749e-18	7.43478e-34	0.0134576	0.986542	VAR_14_74073516_C_T	0.216173
islet_0_ENSG00000178467	pancreas_0_ENSG00000177479	ENSG00000178467	ENSG00000177479	ENSG00000178467	ENSG00000177479	P4HTM	ARIH2	islet	pancreas	gene_expression	gene_expression	0	0	1970	7.36397e-10	1.14678e-07	0.000918148	0.142125	0.856956	VAR_3_48977398_T_G	0.0327558
islet_0_ENSG00000213672	pancreas_0_ENSG00000177479	ENSG00000213672	ENSG00000177479	ENSG00000213672	ENSG00000177479	NCKIPSD	ARIH2	islet	pancreas	gene_expression	gene_expression	0	0	1746	1.0878e-12	1.10195e-07	1.35628e-06	0.136529	0.86347	VAR_3_48872998_A_G	0.0517123
ipsc-ppc_0_ENSG00000178252	pancreas_0_ENSG00000177479	ENSG00000178252	ENSG00000177479	ENSG00000178252	ENSG00000177479	WDR6	ARIH2	ipsc-ppc	pancreas	gene_expression	gene_expression	0	0	764	6.43889e-08	0.0802812	9.10014e-08	0.112655	0.807064	VAR_3_48986546_CATTTATTT_C	0.0342834
islet_0_ENSG00000178252	pancreas_0_ENSG00000177479	ENSG00000178252	ENSG00000177479	ENSG00000178252	ENSG00000177479	WDR6	ARIH2	islet	pancreas	gene_expression	gene_expression	0	0	1958	7.86517e-09	1.425e-07	0.00980638	0.176857	0.813337	VAR_3_48888121_A_C	0.0690526
islet_0_ENSG00000177483	pancreas_0_ENSG00000177483	ENSG00000177483	ENSG00000177483	ENSG00000177483	ENSG00000177483	RBM44	RBM44	islet	pancreas	gene_expression	gene_expression	0	0	6371	3.74245e-18	4.30383e-10	1.52554e-09	0.174613	0.825387	VAR_2_238674791_T_C	0.697166
islet_0_ENSG00000177508	pancreas_0_ENSG00000177508	ENSG00000177508	ENSG00000177508	ENSG00000177508	ENSG00000177508	IRX3	IRX3	islet	pancreas	gene_expression	gene_expression	0	0	5751	2.7759e-05	7.32179e-05	0.0113817	0.0290612	0.959456	VAR_16_53865226_G_C	0.341582
ipsc-ppc_0_ENSG00000275765	pancreas_0_ENSG00000177556	ENSG00000275765	ENSG00000177556	ENSG00000275765	ENSG00000177556	AC091982.3	ATOX1	ipsc-ppc	pancreas	gene_expression	gene_expression	0	0	2410	8.74843e-05	0.0620683	0.000185971	0.131136	0.806522	VAR_5_151174605_C_G	0.0643934
ipsc-ppc_0_ENSG00000177570	pancreas_0_ENSG00000177570	ENSG00000177570	ENSG00000177570	ENSG00000177570	ENSG00000177570	SAMD12	SAMD12	ipsc-ppc	pancreas	gene_expression	gene_expression	0	0	3313	2.88701e-07	0.00929199	9.81367e-07	0.0306258	0.960081	VAR_8_119633194_C_T	0.344699
islet_0_ENSG00000177570	pancreas_0_ENSG00000177570	ENSG00000177570	ENSG00000177570	ENSG00000177570	ENSG00000177570	SAMD12	SAMD12	islet	pancreas	gene_expression	gene_expression	0	0	5292	8.82362e-13	5.71266e-07	2.83982e-08	0.0174032	0.982596	VAR_8_119633194_C_T	0.361541
islet_0_ENSG00000255284	pancreas_0_ENSG00000177595	ENSG00000255284	ENSG00000177595	ENSG00000255284	ENSG00000177595	AP006621.3	PIDD1	islet	pancreas	gene_expression	gene_expression	0	0	5449	4.16204e-06	3.1341e-05	0.0121322	0.0904603	0.897372	VAR_11_780827_C_T	0.175157
ipsc-ppc_0_ENSG00000279672	pancreas_0_ENSG00000177595	ENSG00000279672	ENSG00000177595	ENSG00000279672	ENSG00000177595	AP006621.5	PIDD1	ipsc-ppc	pancreas	gene_expression	gene_expression	0	0	2620	3.73508e-12	1.09453e-08	2.56825e-05	0.0743348	0.925639	VAR_11_780827_C_T	0.824329
ipsc-ppc_0_ENSG00000255284	pancreas_0_ENSG00000177595	ENSG00000255284	ENSG00000177595	ENSG00000255284	ENSG00000177595	AP006621.3	PIDD1	ipsc-ppc	pancreas	gene_expression	gene_expression	0	0	2626	2.2392e-06	0.00656179	8.07382e-06	0.0226889	0.970739	VAR_11_807149_G_A	0.148634
pancreas_0_ENSG00000160766	pancreas_0_ENSG00000177628	ENSG00000160766	ENSG00000177628	ENSG00000160766	ENSG00000177628	GBAP1	GBA	pancreas	pancreas	gene_expression	gene_expression	0	0	4736	1.23516e-24	5.03623e-08	3.14847e-19	0.0118494	0.988151	VAR_1_155197268_T_C	0.263883
ipsc-ppc_0_ENSG00000169242	pancreas_0_ENSG00000177628	ENSG00000169242	ENSG00000177628	ENSG00000169242	ENSG00000177628	EFNA1	GBA	ipsc-ppc	pancreas	gene_expression	gene_expression	0	0	1098	1.48572e-08	0.00377915	2.72459e-07	0.0683762	0.927844	VAR_1_155186729_C_T;VAR_1_155190254_T_A;VAR_1_155193532_C_G;VAR_1_155194980_T_C;VAR_1_155196717_A_G	0.131334
islet_0_ENSG00000185499	pancreas_0_ENSG00000177628	ENSG00000185499	ENSG00000177628	ENSG00000185499	ENSG00000177628	MUC1	GBA	islet	pancreas	gene_expression	gene_expression	0	0	2984	5.31752e-11	6.57409e-08	1.35542e-05	0.0157729	0.984213	VAR_1_155197462_C_T	0.216236
islet_0_ENSG00000177628	pancreas_0_ENSG00000177628	ENSG00000177628	ENSG00000177628	ENSG00000177628	ENSG00000177628	GBA	GBA	islet	pancreas	gene_expression	gene_expression	0	0	3087	2.40046e-09	1.13728e-07	0.000611868	0.0280174	0.971371	VAR_1_155197462_C_T	0.148796
islet_0_ENSG00000261159	pancreas_0_ENSG00000177646	ENSG00000261159	ENSG00000177646	ENSG00000261159	ENSG00000177646	AC112484.3	ACAD9	islet	pancreas	gene_expression	gene_expression	0	0	4502	9.2362e-05	0.000331138	0.0203809	0.072163	0.907033	VAR_3_128593201_G_A	0.0743764
islet_0_ENSG00000177663	pancreas_0_ENSG00000177663	ENSG00000177663	ENSG00000177663	ENSG00000177663	ENSG00000177663	IL17RA	IL17RA	islet	pancreas	gene_expression	gene_expression	0	0	4810	1.39623e-17	9.02236e-12	3.09689e-09	0.0010022	0.998998	VAR_22_17586631_G_A	0.583782
islet_0_ENSG00000255284	pancreas_0_ENSG00000177666	ENSG00000255284	ENSG00000177666	ENSG00000255284	ENSG00000177666	AP006621.3	PNPLA2	islet	pancreas	gene_expression	gene_expression	0	0	5449	3.46534e-05	0.000260947	0.00468078	0.0342864	0.960737	VAR_11_817786_C_T	0.397034
ipsc-ppc_0_ENSG00000177156	pancreas_0_ENSG00000177666	ENSG00000177156	ENSG00000177666	ENSG00000177156	ENSG00000177666	TALDO1	PNPLA2	ipsc-ppc	pancreas	gene_expression	gene_expression	0	0	2742	0.000302956	0.0414156	0.000198442	0.0261962	0.931887	VAR_11_825110_A_G	0.252294
islet_0_ENSG00000177685	pancreas_0_ENSG00000177666	ENSG00000177685	ENSG00000177666	ENSG00000177685	ENSG00000177666	CRACR2B	PNPLA2	islet	pancreas	gene_expression	gene_expression	0	0	5566	5.52105e-07	0.000120327	7.45812e-05	0.0152699	0.984535	VAR_11_820754_T_C	0.907175
pancreas_0_ENSG00000177666	pancreas_0_ENSG00000177685	ENSG00000177666	ENSG00000177685	ENSG00000177666	ENSG00000177685	PNPLA2	CRACR2B	pancreas	pancreas	gene_expression	gene_expression	0	0	7685	2.33492e-28	3.2046e-26	3.5423e-05	0.00386559	0.996099	VAR_11_825110_A_G	0.812967
ipsc-ppc_0_ENSG00000177156	pancreas_0_ENSG00000177685	ENSG00000177156	ENSG00000177685	ENSG00000177156	ENSG00000177685	TALDO1	CRACR2B	ipsc-ppc	pancreas	gene_expression	gene_expression	0	0	2742	2.47274e-25	0.0375139	1.6197e-25	0.0236335	0.938853	VAR_11_825110_A_G	0.738505
islet_0_ENSG00000255284	pancreas_0_ENSG00000177685	ENSG00000255284	ENSG00000177685	ENSG00000255284	ENSG00000177685	AP006621.3	CRACR2B	islet	pancreas	gene_expression	gene_expression	0	0	5449	3.03697e-26	2.2869e-25	0.00460738	0.0337328	0.96166	VAR_11_819464_T_G	0.541898
islet_0_ENSG00000177685	pancreas_0_ENSG00000177697	ENSG00000177685	ENSG00000177697	ENSG00000177685	ENSG00000177697	CRACR2B	CD151	islet	pancreas	gene_expression	gene_expression	0	0	5566	0.000136138	0.0296703	0.000330632	0.0711603	0.898703	VAR_11_820754_T_C	0.77102
ipsc-ppc_0_ENSG00000177697	pancreas_0_ENSG00000177697	ENSG00000177697	ENSG00000177697	ENSG00000177697	ENSG00000177697	CD151	CD151	ipsc-ppc	pancreas	gene_expression	gene_expression	0	0	2518	7.99176e-05	0.000179531	0.0570031	0.127239	0.815498	VAR_11_838419_A_G	0.055082
ipsc-ppc_0_ENSG00000177700	pancreas_0_ENSG00000177697	ENSG00000177700	ENSG00000177697	ENSG00000177700	ENSG00000177697	POLR2L	CD151	ipsc-ppc	pancreas	gene_expression	gene_expression	0	0	2508	1.09701e-06	2.46374e-06	0.0339076	0.0752613	0.890828	VAR_11_838419_A_G	0.0745022
islet_0_ENSG00000177697	pancreas_0_ENSG00000177697	ENSG00000177697	ENSG00000177697	ENSG00000177697	ENSG00000177697	CD151	CD151	islet	pancreas	gene_expression	gene_expression	0	0	5586	3.10541e-31	0.0259789	7.54654e-31	0.06222	0.911801	VAR_11_838419_A_G	0.234912
pancreas_0_ENSG00000177685	pancreas_0_ENSG00000177697	ENSG00000177685	ENSG00000177697	ENSG00000177685	ENSG00000177697	CRACR2B	CD151	pancreas	pancreas	gene_expression	gene_expression	0	0	7718	4.45906e-26	0.00676482	1.24632e-25	0.0179325	0.975303	VAR_11_825110_A_G	0.796786
pancreas_0_ENSG00000177666	pancreas_0_ENSG00000177697	ENSG00000177666	ENSG00000177697	ENSG00000177666	ENSG00000177697	PNPLA2	CD151	pancreas	pancreas	gene_expression	gene_expression	0	0	7685	7.01128e-05	0.00962275	0.000195803	0.0259092	0.964202	VAR_11_817786_C_T	0.469333
islet_0_ENSG00000255284	pancreas_0_ENSG00000177697	ENSG00000255284	ENSG00000177697	ENSG00000255284	ENSG00000177697	AP006621.3	CD151	islet	pancreas	gene_expression	gene_expression	0	0	5449	0.00566471	0.0426563	0.0137066	0.102378	0.835595	VAR_11_817786_C_T	0.563
islet_0_ENSG00000177830	pancreas_0_ENSG00000177830	ENSG00000177830	ENSG00000177830	ENSG00000177830	ENSG00000177830	CHID1	CHID1	islet	pancreas	gene_expression	gene_expression	0	0	5883	1.46039e-07	0.0133618	1.27575e-06	0.115854	0.870782	VAR_11_855372_A_G	0.471971
islet_0_ENSG00000177868	pancreas_0_ENSG00000177868	ENSG00000177868	ENSG00000177868	ENSG00000177868	ENSG00000177868	SVBP	SVBP	islet	pancreas	gene_expression	gene_expression	0	0	4301	7.53984e-17	2.99996e-07	1.85966e-12	0.00640565	0.993594	VAR_1_43230212_A_T	0.708325
pancreas_0_ENSG00000174885	pancreas_0_ENSG00000177963	ENSG00000174885	ENSG00000177963	ENSG00000174885	ENSG00000177963	NLRP6	RIC8A	pancreas	pancreas	gene_expression	gene_expression	0	0	4668	5.64714e-10	0.000890619	3.18525e-08	0.0492853	0.949824	VAR_11_288115_T_C	0.534724
pancreas_0_ENSG00000142102	pancreas_0_ENSG00000177963	ENSG00000142102	ENSG00000177963	ENSG00000142102	ENSG00000177963	PGGHG	RIC8A	pancreas	pancreas	gene_expression	gene_expression	0	0	4668	3.04676e-20	0.000554472	1.71852e-18	0.0303057	0.96914	VAR_11_287959_G_A	0.827951
ipsc-ppc_0_ENSG00000169371	pancreas_0_ENSG00000177971	ENSG00000169371	ENSG00000177971	ENSG00000169371	ENSG00000177971	SNUPN	IMP3	ipsc-ppc	pancreas	gene_expression	gene_expression	0	0	1107	0.000591868	0.000877088	0.0718264	0.105618	0.821086	VAR_15_75750969_G_A	0.0572564
pancreas_0_ENSG00000169371	pancreas_0_ENSG00000177971	ENSG00000169371	ENSG00000177971	ENSG00000169371	ENSG00000177971	SNUPN	IMP3	pancreas	pancreas	gene_expression	gene_expression	0	0	4992	0.000119313	0.0509022	0.000258616	0.109493	0.839227	VAR_15_75593829_G_C	0.290873
islet_0_ENSG00000177990	pancreas_0_ENSG00000177990	ENSG00000177990	ENSG00000177990	ENSG00000177990	ENSG00000177990	DPY19L2	DPY19L2	islet	pancreas	gene_expression	gene_expression	0	0	5554	6.78885e-42	2.11505e-15	9.06476e-29	0.0272683	0.972732	VAR_12_64062466_C_A	0.140829
islet_0_ENSG00000177994	pancreas_0_ENSG00000177994	ENSG00000177994	ENSG00000177994	ENSG00000177994	ENSG00000177994	C2orf73	C2orf73	islet	pancreas	gene_expression	gene_expression	0	0	5952	2.15243e-15	0.00251367	4.18445e-15	0.00389312	0.993593	VAR_2_54567590_G_A	0.607187
islet_0_ENSG00000178028	pancreas_0_ENSG00000178028	ENSG00000178028	ENSG00000178028	ENSG00000178028	ENSG00000178028	DMAP1	DMAP1	islet	pancreas	gene_expression	gene_expression	0	0	3902	2.18543e-08	0.000156197	7.53107e-06	0.0528792	0.946957	VAR_1_44686322_T_C	0.142458
islet_0_ENSG00000178075	pancreas_0_ENSG00000178075	ENSG00000178075	ENSG00000178075	ENSG00000178075	ENSG00000178075	GRAMD1C	GRAMD1C	islet	pancreas	gene_expression	gene_expression	0	0	4835	9.43503e-13	1.07104e-06	1.53554e-08	0.0164476	0.983551	VAR_3_113585674_C_T	0.1788
islet_0_ENSG00000178078	pancreas_0_ENSG00000178078	ENSG00000178078	ENSG00000178078	ENSG00000178078	ENSG00000178078	STAP2	STAP2	islet	pancreas	gene_expression	gene_expression	0	0	5717	9.08088e-23	6.93015e-11	9.67138e-15	0.00638719	0.993613	VAR_19_4333666_T_C	0.384534
ipsc-ppc_0_ENSG00000008382	pancreas_0_ENSG00000178078	ENSG00000008382	ENSG00000178078	ENSG00000008382	ENSG00000178078	MPND	STAP2	ipsc-ppc	pancreas	gene_expression	gene_expression	0	0	2322	2.55945e-12	0.000629907	1.24254e-10	0.0296105	0.96976	VAR_19_4338586_CAGAG_C	0.291833
islet_0_ENSG00000178252	pancreas_0_ENSG00000178149	ENSG00000178252	ENSG00000178149	ENSG00000178252	ENSG00000178149	WDR6	DALRD3	islet	pancreas	gene_expression	gene_expression	0	0	2086	3.39556e-07	6.16206e-06	0.00639938	0.115254	0.87834	VAR_3_49196132_C_T	0.0700334
islet_0_ENSG00000173421	pancreas_0_ENSG00000178149	ENSG00000173421	ENSG00000178149	ENSG00000173421	ENSG00000178149	CCDC36	DALRD3	islet	pancreas	gene_expression	gene_expression	0	0	1953	1.95397e-06	8.11891e-06	0.0368251	0.1522	0.810964	VAR_3_49193081_A_G	0.127615
islet_0_ENSG00000213672	pancreas_0_ENSG00000178149	ENSG00000213672	ENSG00000178149	ENSG00000213672	ENSG00000178149	NCKIPSD	DALRD3	islet	pancreas	gene_expression	gene_expression	0	0	1678	9.59121e-11	9.71594e-06	1.80751e-06	0.182284	0.817705	VAR_3_48730116_T_C	0.206506
islet_0_ENSG00000178150	pancreas_0_ENSG00000178150	ENSG00000178150	ENSG00000178150	ENSG00000178150	ENSG00000178150	ZNF114	ZNF114	islet	pancreas	gene_expression	gene_expression	0	0	5631	2.16814e-06	2.23686e-05	0.0114366	0.11712	0.871419	VAR_19_48774683_G_A	0.278392
islet_0_ENSG00000251417	pancreas_0_ENSG00000178188	ENSG00000251417	ENSG00000178188	ENSG00000251417	ENSG00000178188	AC145285.2	SH2B1	islet	pancreas	gene_expression	gene_expression	0	0	2833	1.09787e-13	0.0179755	7.33609e-13	0.119251	0.862773	VAR_16_28826307_A_G	0.174501
islet_0_ENSG00000178952	pancreas_0_ENSG00000178188	ENSG00000178952	ENSG00000178188	ENSG00000178952	ENSG00000178188	TUFM	SH2B1	islet	pancreas	gene_expression	gene_expression	0	0	2872	2.74518e-08	0.0252661	1.83512e-07	0.168095	0.806639	VAR_16_28857645_A_G	0.0395878
islet_0_ENSG00000205609	pancreas_0_ENSG00000178188	ENSG00000205609	ENSG00000178188	ENSG00000205609	ENSG00000178188	EIF3CL	SH2B1	islet	pancreas	gene_expression	gene_expression	0	0	2557	4.76322e-06	0.0179584	3.17245e-05	0.118745	0.86326	VAR_16_28898793_T_C	0.244976
ipsc-ppc_0_ENSG00000184110	pancreas_0_ENSG00000178188	ENSG00000184110	ENSG00000178188	ENSG00000184110	ENSG00000178188	EIF3C	SH2B1	ipsc-ppc	pancreas	gene_expression	gene_expression	0	0	1032	1.7549e-05	0.000115607	0.0167549	0.109502	0.87361	VAR_16_28850371_T_G	0.0668406
islet_0_ENSG00000184110	pancreas_0_ENSG00000178188	ENSG00000184110	ENSG00000178188	ENSG00000184110	ENSG00000178188	EIF3C	SH2B1	islet	pancreas	gene_expression	gene_expression	0	0	2731	7.37699e-10	0.0174916	4.92269e-09	0.115855	0.866653	VAR_16_28915217_G_A	0.109932
islet_0_ENSG00000152439	pancreas_0_ENSG00000178201	ENSG00000152439	ENSG00000178201	ENSG00000152439	ENSG00000178201	ZNF773	VN1R1	islet	pancreas	gene_expression	gene_expression	0	0	5565	2.50822e-06	0.000634397	0.000665489	0.167489	0.831208	VAR_19_58036095_G_A	0.0352858
islet_0_ENSG00000178202	pancreas_0_ENSG00000178202	ENSG00000178202	ENSG00000178202	ENSG00000178202	ENSG00000178202	POGLUT3	POGLUT3	islet	pancreas	gene_expression	gene_expression	0	0	4376	2.02613e-22	3.72607e-08	4.0185e-17	0.00639645	0.993604	VAR_11_108369173_G_A	0.850261
islet_0_ENSG00000178209	pancreas_0_ENSG00000178209	ENSG00000178209	ENSG00000178209	ENSG00000178209	ENSG00000178209	PLEC	PLEC	islet	pancreas	gene_expression	gene_expression	0	0	3763	1.2087e-22	1.95229e-15	7.27002e-09	0.116542	0.883458	VAR_8_145020477_T_C	0.411344
islet_0_ENSG00000178719	pancreas_0_ENSG00000178209	ENSG00000178719	ENSG00000178209	ENSG00000178719	ENSG00000178209	GRINA	PLEC	islet	pancreas	gene_expression	gene_expression	0	0	3744	1.28619e-16	1.64715e-15	0.00773608	0.0981776	0.894086	VAR_8_145010305_A_G	0.511371
ipsc-ppc_0_ENSG00000178209	pancreas_0_ENSG00000178209	ENSG00000178209	ENSG00000178209	ENSG00000178209	ENSG00000178209	PLEC	PLEC	ipsc-ppc	pancreas	gene_expression	gene_expression	0	0	1467	1.46323e-21	8.87234e-08	1.33057e-15	0.0797596	0.92024	VAR_8_144996029_A_G;VAR_8_145002283_A_G	0.21586
ipsc-ppc_0_ENSG00000178252	pancreas_0_ENSG00000178252	ENSG00000178252	ENSG00000178252	ENSG00000178252	ENSG00000178252	WDR6	WDR6	ipsc-ppc	pancreas	gene_expression	gene_expression	0	0	764	1.11454e-20	0.0766981	1.57519e-20	0.107582	0.815719	VAR_3_48986546_CATTTATTT_C	0.0695211
islet_0_ENSG00000178467	pancreas_0_ENSG00000178252	ENSG00000178467	ENSG00000178252	ENSG00000178467	ENSG00000178252	P4HTM	WDR6	islet	pancreas	gene_expression	gene_expression	0	0	2064	1.27204e-22	1.9811e-20	0.000898654	0.139098	0.860003	VAR_3_49052785_T_A	0.0581661
pancreas_0_ENSG00000177479	pancreas_0_ENSG00000178252	ENSG00000177479	ENSG00000178252	ENSG00000177479	ENSG00000178252	ARIH2	WDR6	pancreas	pancreas	gene_expression	gene_expression	0	0	3041	5.69947e-27	7.70591e-21	4.28255e-08	0.0569587	0.943041	VAR_3_49052785_T_A	0.0612551
islet_0_ENSG00000178252	pancreas_0_ENSG00000178252	ENSG00000178252	ENSG00000178252	ENSG00000178252	ENSG00000178252	WDR6	WDR6	islet	pancreas	gene_expression	gene_expression	0	0	2092	1.3603e-21	2.46874e-20	0.00961009	0.173591	0.816799	VAR_3_48939080_G_A	0.0844489
islet_0_ENSG00000213672	pancreas_0_ENSG00000178252	ENSG00000213672	ENSG00000178252	ENSG00000213672	ENSG00000178252	NCKIPSD	WDR6	islet	pancreas	gene_expression	gene_expression	0	0	1684	2.68874e-25	2.72371e-20	1.8995e-06	0.191612	0.808386	VAR_3_49133310_A_G	0.0470716
pancreas_0_ENSG00000163029	pancreas_0_ENSG00000178295	ENSG00000163029	ENSG00000178295	ENSG00000163029	ENSG00000178295	SMC6	GEN1	pancreas	pancreas	gene_expression	gene_expression	0	0	8082	1.87788e-20	1.57755e-19	0.00565699	0.046575	0.947768	VAR_2_17959099_T_G;VAR_2_17962450_A_G;VAR_2_17965931_G_A;VAR_2_17967281_T_G	0.0894286
islet_0_ENSG00000178295	pancreas_0_ENSG00000178295	ENSG00000178295	ENSG00000178295	ENSG00000178295	ENSG00000178295	GEN1	GEN1	islet	pancreas	gene_expression	gene_expression	0	0	6068	4.63494e-26	6.00972e-20	1.39624e-08	0.017121	0.982879	VAR_2_17967281_T_G	0.105892
pancreas_0_ENSG00000099800	pancreas_0_ENSG00000178297	ENSG00000099800	ENSG00000178297	ENSG00000099800	ENSG00000178297	TIMM13	TMPRSS9	pancreas	pancreas	gene_expression	gene_expression	0	0	9488	5.51433e-09	0.0109554	7.16963e-09	0.0132683	0.975776	VAR_19_2421221_T_C	0.920975
ipsc-ppc_0_ENSG00000178381	pancreas_0_ENSG00000178381	ENSG00000178381	ENSG00000178381	ENSG00000178381	ENSG00000178381	ZFAND2A	ZFAND2A	ipsc-ppc	pancreas	gene_expression	gene_expression	0	0	2756	4.21773e-59	1.15679e-14	7.55112e-47	0.0197301	0.98027	VAR_7_1199790_G_C	0.94066
islet_0_ENSG00000178381	pancreas_0_ENSG00000178381	ENSG00000178381	ENSG00000178381	ENSG00000178381	ENSG00000178381	ZFAND2A	ZFAND2A	islet	pancreas	gene_expression	gene_expression	0	0	6129	3.1732e-57	9.5692e-47	8.69925e-13	0.025259	0.974741	VAR_7_1199790_G_C	0.963362
islet_0_ENSG00000186026	pancreas_0_ENSG00000178386	ENSG00000186026	ENSG00000178386	ENSG00000186026	ENSG00000178386	ZNF284	ZNF223	islet	pancreas	gene_expression	gene_expression	0	0	5915	5.42852e-24	4.7691e-20	5.90395e-06	0.0509188	0.949075	VAR_19_44572048_C_G	0.311968
pancreas_0_ENSG00000035862	pancreas_0_ENSG00000178404	ENSG00000035862	ENSG00000178404	ENSG00000035862	ENSG00000178404	TIMP2	CEP295NL	pancreas	pancreas	gene_expression	gene_expression	0	0	9156	0.00607552	0.015687	0.0126456	0.0317172	0.933875	VAR_17_76861940_C_G	0.285106
islet_0_ENSG00000178449	pancreas_0_ENSG00000178449	ENSG00000178449	ENSG00000178449	ENSG00000178449	ENSG00000178449	COX14	COX14	islet	pancreas	gene_expression	gene_expression	0	0	3640	1.08144e-08	2.17038e-05	1.55787e-05	0.0302959	0.969667	VAR_12_50511848_G_A	0.134906
ipsc-ppc_0_ENSG00000178252	pancreas_0_ENSG00000178467	ENSG00000178252	ENSG00000178467	ENSG00000178252	ENSG00000178467	WDR6	P4HTM	ipsc-ppc	pancreas	gene_expression	gene_expression	0	0	764	7.23515e-15	0.0722943	1.02255e-14	0.101348	0.826358	VAR_3_49139966_G_A	0.056753
pancreas_0_ENSG00000178252	pancreas_0_ENSG00000178467	ENSG00000178252	ENSG00000178467	ENSG00000178252	ENSG00000178467	WDR6	P4HTM	pancreas	pancreas	gene_expression	gene_expression	0	0	3184	1.76797e-33	1.32844e-14	1.91606e-20	0.143114	0.856886	VAR_3_49052785_T_A	0.107313
islet_0_ENSG00000178467	pancreas_0_ENSG00000178467	ENSG00000178467	ENSG00000178467	ENSG00000178467	ENSG00000178467	P4HTM	P4HTM	islet	pancreas	gene_expression	gene_expression	0	0	2075	1.19257e-16	1.85734e-14	0.00118995	0.184511	0.814299	VAR_3_48951259_C_T	0.036874
pancreas_0_ENSG00000178149	pancreas_0_ENSG00000178467	ENSG00000178149	ENSG00000178467	ENSG00000178149	ENSG00000178467	DALRD3	P4HTM	pancreas	pancreas	gene_expression	gene_expression	0	0	3168	5.64471e-19	1.14809e-14	6.11754e-06	0.123549	0.876445	VAR_3_49174006_G_C;VAR_3_49182932_G_A;VAR_3_49184795_A_T;VAR_3_49189195_C_T	0.104218
pancreas_0_ENSG00000177479	pancreas_0_ENSG00000178467	ENSG00000177479	ENSG00000178467	ENSG00000177479	ENSG00000178467	ARIH2	P4HTM	pancreas	pancreas	gene_expression	gene_expression	0	0	3064	9.09924e-21	1.23025e-14	9.86143e-08	0.132463	0.867537	VAR_3_49052785_T_A	0.0515854
islet_0_ENSG00000213672	pancreas_0_ENSG00000178467	ENSG00000213672	ENSG00000178467	ENSG00000213672	ENSG00000178467	NCKIPSD	P4HTM	islet	pancreas	gene_expression	gene_expression	0	0	1695	1.97003e-19	1.99565e-14	1.9657e-06	0.198325	0.801673	VAR_3_48872998_A_G	0.0667595
islet_0_ENSG00000178252	pancreas_0_ENSG00000178467	ENSG00000178252	ENSG00000178467	ENSG00000178252	ENSG00000178467	WDR6	P4HTM	islet	pancreas	gene_expression	gene_expression	0	0	2067	9.95076e-16	1.80573e-14	0.00992888	0.179366	0.810706	VAR_3_49139966_G_A	0.043927
islet_0_ENSG00000178568	pancreas_0_ENSG00000178568	ENSG00000178568	ENSG00000178568	ENSG00000178568	ENSG00000178568	ERBB4	ERBB4	islet	pancreas	gene_expression	gene_expression	0	0	5960	0.000166057	0.0119708	0.0010428	0.0742611	0.912559	VAR_2_213148789_G_A	0.725104
islet_0_ENSG00000178665	pancreas_0_ENSG00000178665	ENSG00000178665	ENSG00000178665	ENSG00000178665	ENSG00000178665	ZNF713	ZNF713	islet	pancreas	gene_expression	gene_expression	0	0	5731	0.00386939	0.0180353	0.0260884	0.120767	0.831239	VAR_7_55965769_G_A	0.112163
pancreas_0_ENSG00000106153	pancreas_0_ENSG00000178665	ENSG00000106153	ENSG00000178665	ENSG00000106153	ENSG00000178665	CHCHD2	ZNF713	pancreas	pancreas	gene_expression	gene_expression	0	0	8126	2.60538e-12	0.0223611	1.91128e-11	0.163224	0.814414	VAR_7_56175688_C_G;VAR_7_56175718_G_C	0.0895269
islet_0_ENSG00000178719	pancreas_0_ENSG00000178685	ENSG00000178719	ENSG00000178685	ENSG00000178719	ENSG00000178685	GRINA	PARP10	islet	pancreas	gene_expression	gene_expression	0	0	3664	8.31558e-12	1.06453e-10	0.0105671	0.134421	0.855012	VAR_8_145054271_T_C	0.223119
islet_0_ENSG00000178718	pancreas_0_ENSG00000178718	ENSG00000178718	ENSG00000178718	ENSG00000178718	ENSG00000178718	RPP25	RPP25	islet	pancreas	gene_expression	gene_expression	0	0	3273	4.13603e-07	4.40938e-06	0.0155012	0.164436	0.820058	VAR_15_75251041_C_G	0.246621
islet_0_ENSG00000178718	pancreas_0_ENSG00000178802	ENSG00000178718	ENSG00000178802	ENSG00000178718	ENSG00000178802	RPP25	MPI	islet	pancreas	gene_expression	gene_expression	0	0	3161	0.00617075	0.0657315	0.00833877	0.0879938	0.831765	VAR_15_75155896_C_T	0.213607
ipsc-ppc_0_ENSG00000178852	pancreas_0_ENSG00000178852	ENSG00000178852	ENSG00000178852	ENSG00000178852	ENSG00000178852	EFCAB13	EFCAB13	ipsc-ppc	pancreas	gene_expression	gene_expression	0	0	1908	2.93417e-22	4.182e-07	9.29422e-18	0.0122591	0.987741	VAR_17_45374994_G_A	0.897645
islet_0_ENSG00000178852	pancreas_0_ENSG00000178852	ENSG00000178852	ENSG00000178852	ENSG00000178852	ENSG00000178852	EFCAB13	EFCAB13	islet	pancreas	gene_expression	gene_expression	0	0	3784	2.18669e-41	1.49623e-18	3.05673e-26	0.00109263	0.998907	VAR_17_45374994_G_A	0.881467
ipsc-ppc_0_ENSG00000082641	pancreas_0_ENSG00000178852	ENSG00000082641	ENSG00000178852	ENSG00000082641	ENSG00000178852	NFE2L1	EFCAB13	ipsc-ppc	pancreas	gene_expression	gene_expression	0	0	1313	6.81179e-09	0.0107536	3.56596e-08	0.055361	0.933885	VAR_17_45771873_T_C	0.281206
islet_0_ENSG00000178927	pancreas_0_ENSG00000178927	ENSG00000178927	ENSG00000178927	ENSG00000178927	ENSG00000178927	CYBC1	CYBC1	islet	pancreas	gene_expression	gene_expression	0	0	5143	1.58047e-10	1.09753e-08	0.000462716	0.0311641	0.968373	VAR_17_80408815_C_T	0.438563
ipsc-ppc_0_ENSG00000178927	pancreas_0_ENSG00000178927	ENSG00000178927	ENSG00000178927	ENSG00000178927	ENSG00000178927	CYBC1	CYBC1	ipsc-ppc	pancreas	gene_expression	gene_expression	0	0	2552	1.95435e-08	0.0560676	4.98697e-08	0.142267	0.801665	VAR_17_80408419_A_C;VAR_17_80408815_C_T	0.366212
islet_0_ENSG00000163945	pancreas_0_ENSG00000178950	ENSG00000163945	ENSG00000178950	ENSG00000163945	ENSG00000178950	UVSSA	GAK	islet	pancreas	gene_expression	gene_expression	0	0	4706	1.81914e-12	0.00264021	4.43351e-11	0.0634115	0.933948	VAR_4_1170587_A_G	0.246522
islet_0_ENSG00000251417	pancreas_0_ENSG00000178952	ENSG00000251417	ENSG00000178952	ENSG00000251417	ENSG00000178952	AC145285.2	TUFM	islet	pancreas	gene_expression	gene_expression	0	0	2833	7.34953e-29	1.20334e-17	7.20376e-13	0.117065	0.882935	VAR_16_28837515_T_C	0.723724
pancreas_0_ENSG00000178188	pancreas_0_ENSG00000178952	ENSG00000178188	ENSG00000178952	ENSG00000178188	ENSG00000178952	SH2B1	TUFM	pancreas	pancreas	gene_expression	gene_expression	0	0	4861	7.60973e-19	6.07274e-18	0.0074588	0.058589	0.933952	VAR_16_28837515_T_C;VAR_16_28857645_A_G	0.497301
ipsc-ppc_0_ENSG00000178952	pancreas_0_ENSG00000178952	ENSG00000178952	ENSG00000178952	ENSG00000178952	ENSG00000178952	TUFM	TUFM	ipsc-ppc	pancreas	gene_expression	gene_expression	0	0	1021	1.1024e-19	0.00108052	2.68981e-18	0.0253907	0.973529	VAR_16_28837515_T_C;VAR_16_28857645_A_G	0.499961
islet_0_ENSG00000178952	pancreas_0_ENSG00000178952	ENSG00000178952	ENSG00000178952	ENSG00000178952	ENSG00000178952	TUFM	TUFM	islet	pancreas	gene_expression	gene_expression	0	0	2872	1.24835e-23	1.14896e-17	1.22359e-07	0.111729	0.888271	VAR_16_28857645_A_G	0.636338
ipsc-ppc_0_ENSG00000178996	pancreas_0_ENSG00000178996	ENSG00000178996	ENSG00000178996	ENSG00000178996	ENSG00000178996	SNX18	SNX18	ipsc-ppc	pancreas	gene_expression	gene_expression	0	0	2798	3.13202e-06	8.70054e-06	0.0489576	0.135185	0.815845	VAR_5_54128951_C_G	0.130563
islet_0_ENSG00000178996	pancreas_0_ENSG00000178996	ENSG00000178996	ENSG00000178996	ENSG00000178996	ENSG00000178996	SNX18	SNX18	islet	pancreas	gene_expression	gene_expression	0	0	6094	0.000155176	0.00983867	0.000479737	0.0294568	0.96007	VAR_5_53833108_C_T	0.774837
ipsc-ppc_0_ENSG00000179023	pancreas_0_ENSG00000179023	ENSG00000179023	ENSG00000179023	ENSG00000179023	ENSG00000179023	KLHDC7A	KLHDC7A	ipsc-ppc	pancreas	gene_expression	gene_expression	0	0	2886	9.77168e-35	7.66495e-12	5.12737e-25	0.0392586	0.960741	VAR_1_18807137_T_C;VAR_1_18808292_C_A;VAR_1_18808465_T_A;VAR_1_18808526_A_C	0.101097
islet_0_ENSG00000179023	pancreas_0_ENSG00000179023	ENSG00000179023	ENSG00000179023	ENSG00000179023	ENSG00000179023	KLHDC7A	KLHDC7A	islet	pancreas	gene_expression	gene_expression	0	0	6302	5.43529e-49	1.73598e-25	4.44064e-26	0.0131962	0.986804	VAR_1_18807897_C_G	0.221882
islet_0_ENSG00000179057	pancreas_0_ENSG00000179057	ENSG00000179057	ENSG00000179057	ENSG00000179057	ENSG00000179057	IGSF22	IGSF22	islet	pancreas	gene_expression	gene_expression	0	0	5446	3.57862e-19	0.00199069	3.92127e-19	0.00118447	0.996825	VAR_11_18728650_T_C	1
pancreas_0_ENSG00000105607	pancreas_0_ENSG00000179115	ENSG00000105607	ENSG00000179115	ENSG00000105607	ENSG00000179115	GCDH	FARSA	pancreas	pancreas	gene_expression	gene_expression	0	0	6552	1.50311e-13	4.87614e-08	4.36283e-07	0.140672	0.859327	VAR_19_13036677_G_A	0.191882
islet_0_ENSG00000179119	pancreas_0_ENSG00000179119	ENSG00000179119	ENSG00000179119	ENSG00000179119	ENSG00000179119	SPTY2D1	SPTY2D1	islet	pancreas	gene_expression	gene_expression	0	0	5536	1.18416e-27	2.54875e-19	5.19752e-11	0.0101972	0.989803	VAR_11_18645843_C_A	0.164768
ipsc-ppc_0_ENSG00000179119	pancreas_0_ENSG00000179119	ENSG00000179119	ENSG00000179119	ENSG00000179119	ENSG00000179119	SPTY2D1	SPTY2D1	ipsc-ppc	pancreas	gene_expression	gene_expression	0	0	2840	2.05751e-25	1.0182e-08	2.60937e-19	0.0119249	0.988075	VAR_11_18632984_T_C;VAR_11_18638712_A_T;VAR_11_18643559_G_A;VAR_11_18645668_T_C;VAR_11_18645843_C_A;VAR_11_18654689_C_CT;VAR_11_18656062_G_C;VAR_11_18656271_C_T	0.112237
pancreas_0_ENSG00000179115	pancreas_0_ENSG00000179218	ENSG00000179115	ENSG00000179218	ENSG00000179115	ENSG00000179218	FARSA	CALR	pancreas	pancreas	gene_expression	gene_expression	0	0	6650	9.29012e-10	0.00269648	1.47331e-08	0.0418079	0.955496	VAR_19_13007458_C_T	0.129662
pancreas_0_ENSG00000105607	pancreas_0_ENSG00000179218	ENSG00000105607	ENSG00000179218	ENSG00000105607	ENSG00000179218	GCDH	CALR	pancreas	pancreas	gene_expression	gene_expression	0	0	6532	2.54859e-08	0.00826768	4.0386e-07	0.130152	0.86158	VAR_19_13071082_G_A	0.0864551
islet_0_ENSG00000265519	pancreas_0_ENSG00000179277	ENSG00000265519	ENSG00000179277	ENSG00000265519	ENSG00000179277	AC015922.2	MEIS3P1	islet	pancreas	gene_expression	gene_expression	0	0	4829	1.17388e-10	1.23341e-05	1.14488e-07	0.0110405	0.988947	VAR_17_15695414_A_G	0.250789
pancreas_0_ENSG00000167695	pancreas_0_ENSG00000179409	ENSG00000167695	ENSG00000179409	ENSG00000167695	ENSG00000179409	TLCD3A	GEMIN4	pancreas	pancreas	gene_expression	gene_expression	0	0	8385	8.16881e-06	0.00225789	0.000310102	0.0848005	0.912623	VAR_17_609506_T_C	0.261161
ipsc-ppc_0_ENSG00000179528	pancreas_0_ENSG00000179528	ENSG00000179528	ENSG00000179528	ENSG00000179528	ENSG00000179528	LBX2	LBX2	ipsc-ppc	pancreas	gene_expression	gene_expression	0	0	1415	2.04011e-10	1.0626e-07	1.59614e-05	0.00732091	0.992663	VAR_2_74725178_G_A;VAR_2_74725804_C_T;VAR_2_74726760_C_T	0.26747
pancreas_0_ENSG00000132286	pancreas_0_ENSG00000179532	ENSG00000132286	ENSG00000179532	ENSG00000132286	ENSG00000179532	TIMM10B	DNHD1	pancreas	pancreas	gene_expression	gene_expression	0	0	9503	7.89235e-08	0.00188945	1.50265e-06	0.0350107	0.963098	VAR_11_6507243_G_A	0.129521
islet_0_ENSG00000132286	pancreas_0_ENSG00000179532	ENSG00000132286	ENSG00000179532	ENSG00000132286	ENSG00000179532	TIMM10B	DNHD1	islet	pancreas	gene_expression	gene_expression	0	0	7211	0.000641387	0.00248875	0.0115271	0.0437869	0.941556	VAR_11_6502780_C_A	0.126043
pancreas_0_ENSG00000142208	pancreas_0_ENSG00000179627	ENSG00000142208	ENSG00000179627	ENSG00000142208	ENSG00000179627	AKT1	ZBTB42	pancreas	pancreas	gene_expression	gene_expression	0	0	8706	1.32431e-14	0.000436189	1.60739e-13	0.00429901	0.995265	VAR_14_105242228_T_C	0.986132
ipsc-ppc_0_ENSG00000179750	pancreas_0_ENSG00000179750	ENSG00000179750	ENSG00000179750	ENSG00000179750	ENSG00000179750	APOBEC3B	APOBEC3B	ipsc-ppc	pancreas	gene_expression	gene_expression	0	0	2001	2.51098e-12	2.54321e-08	9.87403e-08	8.04627e-08	1	VAR_22_39358037_A_C	1
islet_0_ENSG00000179750	pancreas_0_ENSG00000179750	ENSG00000179750	ENSG00000179750	ENSG00000179750	ENSG00000179750	APOBEC3B	APOBEC3B	islet	pancreas	gene_expression	gene_expression	0	0	4254	8.34011e-08	1.45597e-07	0.000844733	0.000476013	0.998679	VAR_22_39358037_A_C	1
pancreas_0_ENSG00000130669	pancreas_0_ENSG00000179751	ENSG00000130669	ENSG00000179751	ENSG00000130669	ENSG00000179751	PAK4	SYCN	pancreas	pancreas	gene_expression	gene_expression	0	0	7189	2.35687e-32	0.0381288	8.64951e-32	0.139106	0.822765	VAR_19_39645350_T_C	0.199722
pancreas_0_ENSG00000108187	pancreas_0_ENSG00000179774	ENSG00000108187	ENSG00000179774	ENSG00000108187	ENSG00000179774	PBLD	ATOH7	pancreas	pancreas	gene_expression	gene_expression	0	0	7036	1.09666e-24	1.59269e-14	1.32559e-12	0.0182699	0.98173	VAR_10_70044031_T_C;VAR_10_70044452_C_A;VAR_10_70044792_C_G	0.166057
islet_0_ENSG00000108187	pancreas_0_ENSG00000179774	ENSG00000108187	ENSG00000179774	ENSG00000108187	ENSG00000179774	PBLD	ATOH7	islet	pancreas	gene_expression	gene_expression	0	0	4907	9.70604e-15	2.98912e-14	0.0111922	0.0335129	0.955295	VAR_10_70044937_C_A	0.218578
pancreas_0_ENSG00000171793	pancreas_0_ENSG00000179862	ENSG00000171793	ENSG00000179862	ENSG00000171793	ENSG00000179862	CTPS1	CITED4	pancreas	pancreas	gene_expression	gene_expression	0	0	6812	2.34624e-08	1.09171e-07	0.0167236	0.0769087	0.906368	VAR_1_41399371_G_C;VAR_1_41399738_G_T	0.222304
islet_0_ENSG00000179913	pancreas_0_ENSG00000179913	ENSG00000179913	ENSG00000179913	ENSG00000179913	ENSG00000179913	B3GNT3	B3GNT3	islet	pancreas	gene_expression	gene_expression	0	0	5741	7.81138e-26	1.16467e-13	6.71812e-16	1.66892e-06	0.999998	VAR_19_17905907_G_A	1
pancreas_0_ENSG00000163466	pancreas_0_ENSG00000179921	ENSG00000163466	ENSG00000179921	ENSG00000163466	ENSG00000179921	ARPC2	GPBAR1	pancreas	pancreas	gene_expression	gene_expression	0	0	6535	0.000279976	0.0549314	0.000682132	0.133024	0.811083	VAR_2_219073971_G_GT	0.058745
islet_0_ENSG00000179954	pancreas_0_ENSG00000179954	ENSG00000179954	ENSG00000179954	ENSG00000179954	ENSG00000179954	SSC5D	SSC5D	islet	pancreas	gene_expression	gene_expression	0	0	7428	2.58944e-10	1.83831e-06	1.52057e-07	7.95776e-05	0.999918	VAR_19_55999545_C_A	0.99946
islet_0_ENSG00000152939	pancreas_0_ENSG00000179978	ENSG00000152939	ENSG00000179978	ENSG00000152939	ENSG00000179978	MARVELD2	NAIPP2	islet	pancreas	gene_expression	gene_expression	0	0	722	0.00937628	0.0513857	0.00407597	0.0214242	0.913738	VAR_5_68922087_T_G	0.984856
islet_0_ENSG00000205571	pancreas_0_ENSG00000179978	ENSG00000205571	ENSG00000179978	ENSG00000205571	ENSG00000179978	SMN2	NAIPP2	islet	pancreas	gene_expression	gene_expression	0	0	722	2.83839e-07	0.0162614	1.23388e-07	0.00609135	0.977647	VAR_5_68769560_A_G	0.999801
islet_0_ENSG00000180011	pancreas_0_ENSG00000180011	ENSG00000180011	ENSG00000180011	ENSG00000180011	ENSG00000180011	ZADH2	ZADH2	islet	pancreas	gene_expression	gene_expression	0	0	5994	6.44659e-19	1.43581e-12	1.36341e-08	0.0293958	0.970604	VAR_18_72914280_G_A	0.500006
ipsc-ppc_0_ENSG00000180104	pancreas_0_ENSG00000180104	ENSG00000180104	ENSG00000180104	ENSG00000180104	ENSG00000180104	EXOC3	EXOC3	ipsc-ppc	pancreas	gene_expression	gene_expression	0	0	2162	1.35966e-21	0.0204706	3.5148e-21	0.0519903	0.927539	VAR_5_446923_G_A	0.136206
islet_0_ENSG00000188242	pancreas_0_ENSG00000180104	ENSG00000188242	ENSG00000180104	ENSG00000188242	ENSG00000180104	AC010442.1	EXOC3	islet	pancreas	gene_expression	gene_expression	0	0	4495	3.22144e-22	7.50986e-21	0.00454371	0.105033	0.890423	VAR_5_477634_G_A	0.546772
ipsc-ppc_0_ENSG00000066230	pancreas_0_ENSG00000180104	ENSG00000066230	ENSG00000180104	ENSG00000066230	ENSG00000180104	SLC9A3	EXOC3	ipsc-ppc	pancreas	gene_expression	gene_expression	0	0	2271	2.72138e-21	0.0409724	4.91752e-21	0.0731509	0.885877	VAR_5_443676_G_A	0.175349
ipsc-ppc_1_ENSG00000225138	pancreas_0_ENSG00000180104	ENSG00000225138	ENSG00000180104	ENSG00000225138	ENSG00000180104	SLC9A3-AS1	EXOC3	ipsc-ppc	pancreas	gene_expression	gene_expression	1	0	2172	1.94034e-22	0.00292131	8.45535e-21	0.126431	0.870648	VAR_5_446923_G_A	0.121419
pancreas_0_ENSG00000153291	pancreas_0_ENSG00000180113	ENSG00000153291	ENSG00000180113	ENSG00000153291	ENSG00000180113	SLC25A27	TDRD6	pancreas	pancreas	gene_expression	gene_expression	0	0	6713	1.6364e-43	1.21415e-25	5.71915e-21	0.00324663	0.996753	VAR_6_46644875_C_T	0.589991
ipsc-ppc_0_ENSG00000153291	pancreas_0_ENSG00000180113	ENSG00000153291	ENSG00000180113	ENSG00000153291	ENSG00000180113	SLC25A27	TDRD6	ipsc-ppc	pancreas	gene_expression	gene_expression	0	0	1934	5.78954e-25	0.0202341	1.91181e-24	0.065903	0.913863	VAR_6_46624656_A_T	0.663691
islet_0_ENSG00000180155	pancreas_0_ENSG00000180155	ENSG00000180155	ENSG00000180155	ENSG00000180155	ENSG00000180155	LYNX1	LYNX1	islet	pancreas	gene_expression	gene_expression	0	0	6316	2.6771e-96	1.96097e-53	2.42109e-45	0.0167512	0.983249	VAR_8_143867157_C_T	0.983764
ipsc-ppc_0_ENSG00000180155	pancreas_0_ENSG00000180155	ENSG00000180155	ENSG00000180155	ENSG00000180155	ENSG00000180155	LYNX1	LYNX1	ipsc-ppc	pancreas	gene_expression	gene_expression	0	0	2734	2.35116e-62	2.12633e-11	2.04601e-53	0.0175211	0.982479	VAR_8_143867157_C_T	0.543171
islet_0_ENSG00000180176	pancreas_0_ENSG00000180176	ENSG00000180176	ENSG00000180176	ENSG00000180176	ENSG00000180176	TH	TH	islet	pancreas	gene_expression	gene_expression	0	0	6198	1.64081e-08	0.00015229	1.32275e-06	0.0112883	0.988558	VAR_11_2197112_A_G	0.633056
islet_0_ENSG00000180185	pancreas_0_ENSG00000180185	ENSG00000180185	ENSG00000180185	ENSG00000180185	ENSG00000180185	FAHD1	FAHD1	islet	pancreas	gene_expression	gene_expression	0	0	5561	9.71318e-106	9.99002e-48	1.36803e-59	0.139842	0.860158	VAR_16_1878032_C_T	0.0590268
ipsc-ppc_0_ENSG00000213793	pancreas_0_ENSG00000180257	ENSG00000213793	ENSG00000180257	ENSG00000213793	ENSG00000180257	ZNF888	ZNF816	ipsc-ppc	pancreas	gene_expression	gene_expression	0	0	3791	1.10618e-06	0.00634719	7.31557e-06	0.0410235	0.952621	VAR_19_53450533_C_CT	0.25672
ipsc-ppc_0_ENSG00000213801	pancreas_0_ENSG00000180257	ENSG00000213801	ENSG00000180257	ENSG00000213801	ENSG00000180257	ZNF321P	ZNF816	ipsc-ppc	pancreas	gene_expression	gene_expression	0	0	3864	5.12172e-06	0.0293881	6.36999e-06	0.0356155	0.934985	VAR_19_53463680_G_A	0.369168
pancreas_0_ENSG00000173226	pancreas_0_ENSG00000180353	ENSG00000173226	ENSG00000180353	ENSG00000173226	ENSG00000180353	IQCB1	HCLS1	pancreas	pancreas	gene_expression	gene_expression	0	0	6201	1.91465e-15	0.0710169	2.36427e-15	0.0868518	0.842131	VAR_3_121528896_G_C	0.389159
islet_0_ENSG00000173226	pancreas_0_ENSG00000180353	ENSG00000173226	ENSG00000180353	ENSG00000173226	ENSG00000180353	IQCB1	HCLS1	islet	pancreas	gene_expression	gene_expression	0	0	4886	7.90735e-38	0.0581428	8.36326e-38	0.0606138	0.881243	VAR_3_121527107_A_T	0.27893
islet_0_ENSG00000180398	pancreas_0_ENSG00000180398	ENSG00000180398	ENSG00000180398	ENSG00000180398	ENSG00000180398	MCFD2	MCFD2	islet	pancreas	gene_expression	gene_expression	0	0	6643	2.0139e-07	0.000321349	2.79093e-05	0.0435776	0.956073	VAR_2_47150626_A_G	0.306317
islet_0_ENSG00000180448	pancreas_0_ENSG00000180448	ENSG00000180448	ENSG00000180448	ENSG00000180448	ENSG00000180448	ARHGAP45	ARHGAP45	islet	pancreas	gene_expression	gene_expression	0	0	5981	9.01801e-05	0.0338266	8.26111e-05	0.0300515	0.935949	VAR_19_1085067_A_T	0.999222
ipsc-ppc_0_ENSG00000180881	pancreas_0_ENSG00000180481	ENSG00000180881	ENSG00000180481	ENSG00000180881	ENSG00000180481	CAPS2	GLIPR1L2	ipsc-ppc	pancreas	gene_expression	gene_expression	0	0	2377	3.62886e-51	0.0293579	1.98688e-50	0.159931	0.810711	VAR_12_75790817_T_C	0.193302
pancreas_0_ENSG00000139278	pancreas_0_ENSG00000180481	ENSG00000139278	ENSG00000180481	ENSG00000139278	ENSG00000180481	GLIPR1	GLIPR1L2	pancreas	pancreas	gene_expression	gene_expression	0	0	6837	9.97678e-52	2.37443e-50	0.00807134	0.191293	0.800635	VAR_12_75773464_G_A;VAR_12_75785100_C_T;VAR_12_75787132_G_A;VAR_12_75788491_C_G;VAR_12_75790817_T_C	0.193711
islet_0_ENSG00000180481	pancreas_0_ENSG00000180481	ENSG00000180481	ENSG00000180481	ENSG00000180481	ENSG00000180481	GLIPR1L2	GLIPR1L2	islet	pancreas	gene_expression	gene_expression	0	0	5083	1.88678e-108	1.4802e-51	1.52642e-59	0.010986	0.989014	VAR_12_75790817_T_C	0.235505
ipsc-ppc_0_ENSG00000180767	pancreas_0_ENSG00000180767	ENSG00000180767	ENSG00000180767	ENSG00000180767	ENSG00000180767	CHST13	CHST13	ipsc-ppc	pancreas	gene_expression	gene_expression	0	0	2396	3.19038e-09	3.16663e-07	0.000324788	0.0312685	0.968406	VAR_3_126246635_G_A	0.364131
islet_0_ENSG00000180817	pancreas_0_ENSG00000180817	ENSG00000180817	ENSG00000180817	ENSG00000180817	ENSG00000180817	PPA1	PPA1	islet	pancreas	gene_expression	gene_expression	0	0	7315	1.35742e-26	4.96637e-23	1.18403e-05	0.0423621	0.957626	VAR_10_71993094_T_G	0.220007
ipsc-ppc_0_ENSG00000180822	pancreas_0_ENSG00000180822	ENSG00000180822	ENSG00000180822	ENSG00000180822	ENSG00000180822	PSMG4	PSMG4	ipsc-ppc	pancreas	gene_expression	gene_expression	0	0	2998	7.66029e-16	0.0253068	1.69522e-15	0.0550843	0.919609	VAR_6_3262415_C_T	0.0921012
islet_0_ENSG00000242852	pancreas_0_ENSG00000180855	ENSG00000242852	ENSG00000180855	ENSG00000242852	ENSG00000180855	ZNF709	ZNF443	islet	pancreas	gene_expression	gene_expression	0	0	4384	1.16134e-11	5.10791e-05	1.28041e-08	0.0553717	0.944577	VAR_19_12576049_G_A	0.0497345
islet_0_ENSG00000196826	pancreas_0_ENSG00000180855	ENSG00000196826	ENSG00000180855	ENSG00000196826	ENSG00000180855	AC008758.1	ZNF443	islet	pancreas	gene_expression	gene_expression	0	0	4297	4.49491e-09	4.71454e-05	4.95567e-06	0.0510293	0.948919	VAR_19_12580365_G_A	0.214554
islet_0_ENSG00000269755	pancreas_0_ENSG00000180855	ENSG00000269755	ENSG00000180855	ENSG00000269755	ENSG00000180855	AC008758.6	ZNF443	islet	pancreas	gene_expression	gene_expression	0	0	4470	1.2256e-26	4.01377e-05	1.35128e-23	0.0432969	0.956663	VAR_19_12588380_G_A	0.0842573
ipsc-ppc_0_ENSG00000180902	pancreas_0_ENSG00000180902	ENSG00000180902	ENSG00000180902	ENSG00000180902	ENSG00000180902	D2HGDH	D2HGDH	ipsc-ppc	pancreas	gene_expression	gene_expression	0	0	2504	9.02457e-29	0.000576002	1.67423e-26	0.105966	0.893458	VAR_2_242700960_G_A;VAR_2_242701415_T_G;VAR_2_242703183_A_G	0.254141
islet_0_ENSG00000180902	pancreas_0_ENSG00000180902	ENSG00000180902	ENSG00000180902	ENSG00000180902	ENSG00000180902	D2HGDH	D2HGDH	islet	pancreas	gene_expression	gene_expression	0	0	4192	2.33001e-42	1.03755e-27	1.80106e-17	0.00702714	0.992973	VAR_2_242700052_T_C	0.242184
islet_0_ENSG00000180992	pancreas_0_ENSG00000180992	ENSG00000180992	ENSG00000180992	ENSG00000180992	ENSG00000180992	MRPL14	MRPL14	islet	pancreas	gene_expression	gene_expression	0	0	5149	7.84702e-13	4.95575e-10	4.60122e-05	0.028087	0.971867	VAR_6_44091844_T_C	0.0517386
ipsc-ppc_0_ENSG00000180992	pancreas_0_ENSG00000180992	ENSG00000180992	ENSG00000180992	ENSG00000180992	ENSG00000180992	MRPL14	MRPL14	ipsc-ppc	pancreas	gene_expression	gene_expression	0	0	2275	7.74691e-17	5.3259e-09	5.16817e-10	0.034565	0.965435	VAR_6_44070133_G_C;VAR_6_44081006_G_C;VAR_6_44081718_G_A;VAR_6_44082926_G_GT	0.0425198
ipsc-ppc_0_ENSG00000181027	pancreas_0_ENSG00000181027	ENSG00000181027	ENSG00000181027	ENSG00000181027	ENSG00000181027	FKRP	FKRP	ipsc-ppc	pancreas	gene_expression	gene_expression	0	0	1982	2.9749e-13	0.0942491	1.08855e-13	0.0336146	0.872136	VAR_19_47252875_A_G	0.503664
islet_0_ENSG00000181027	pancreas_0_ENSG00000181027	ENSG00000181027	ENSG00000181027	ENSG00000181027	ENSG00000181027	FKRP	FKRP	islet	pancreas	gene_expression	gene_expression	0	0	5005	5.53102e-15	4.26649e-13	0.00197469	0.151476	0.846549	VAR_19_47252875_A_G	0.508482
ipsc-ppc_0_ENSG00000181029	pancreas_0_ENSG00000181029	ENSG00000181029	ENSG00000181029	ENSG00000181029	ENSG00000181029	TRAPPC5	TRAPPC5	ipsc-ppc	pancreas	gene_expression	gene_expression	0	0	2921	3.94011e-08	4.32972e-05	2.29043e-06	0.00151848	0.998436	VAR_19_7747445_G_A	0.645698
ipsc-ppc_0_ENSG00000181135	pancreas_0_ENSG00000181097	ENSG00000181135	ENSG00000181097	ENSG00000181135	ENSG00000181097	ZNF707	LINC02878	ipsc-ppc	pancreas	gene_expression	gene_expression	0	0	2017	4.4736e-08	0.0174477	5.2192e-08	0.0193925	0.96316	VAR_8_144770089_G_A	0.305019
islet_0_ENSG00000181135	pancreas_0_ENSG00000181097	ENSG00000181135	ENSG00000181097	ENSG00000181135	ENSG00000181097	ZNF707	LINC02878	islet	pancreas	gene_expression	gene_expression	0	0	4423	1.32097e-09	3.38002e-08	0.000555937	0.0132388	0.986205	VAR_8_144777366_T_C	0.24758
islet_0_ENSG00000181240	pancreas_0_ENSG00000181240	ENSG00000181240	ENSG00000181240	ENSG00000181240	ENSG00000181240	SLC25A41	SLC25A41	islet	pancreas	gene_expression	gene_expression	0	0	6078	1.01508e-74	1.22881e-42	7.1174e-35	0.00762356	0.992376	VAR_19_6436191_C_T	0.489816
ipsc-ppc_0_ENSG00000125648	pancreas_0_ENSG00000181240	ENSG00000125648	ENSG00000181240	ENSG00000125648	ENSG00000181240	SLC25A23	SLC25A41	ipsc-ppc	pancreas	gene_expression	gene_expression	0	0	2442	2.25881e-48	1.5838e-08	1.09845e-42	0.00670863	0.993291	VAR_19_6436191_C_T;VAR_19_6436304_T_C;VAR_19_6436305_C_T	0.247416
ipsc-ppc_0_ENSG00000181240	pancreas_0_ENSG00000181240	ENSG00000181240	ENSG00000181240	ENSG00000181240	ENSG00000181240	SLC25A41	SLC25A41	ipsc-ppc	pancreas	gene_expression	gene_expression	0	0	2328	1.08733e-54	7.62398e-15	1.1332e-42	0.00695251	0.993047	VAR_19_6436191_C_T;VAR_19_6436304_T_C;VAR_19_6436305_C_T	0.247416
islet_0_ENSG00000181315	pancreas_0_ENSG00000181315	ENSG00000181315	ENSG00000181315	ENSG00000181315	ENSG00000181315	ZNF322	ZNF322	islet	pancreas	gene_expression	gene_expression	0	0	5044	9.71e-26	1.83691e-16	4.18255e-11	0.0782026	0.921797	VAR_6_26630269_A_C	0.0544312
islet_0_ENSG00000181396	pancreas_0_ENSG00000181396	ENSG00000181396	ENSG00000181396	ENSG00000181396	ENSG00000181396	OGFOD3	OGFOD3	islet	pancreas	gene_expression	gene_expression	0	0	5218	8.03944e-17	3.08614e-13	5.63316e-06	0.0206449	0.979349	VAR_17_80377690_T_G	0.530473
ipsc-ppc_0_ENSG00000181404	pancreas_0_ENSG00000181404	ENSG00000181404	ENSG00000181404	ENSG00000181404	ENSG00000181404	WASHC1	WASHC1	ipsc-ppc	pancreas	gene_expression	gene_expression	0	0	1401	5.80931e-19	2.02327e-05	2.89028e-17	6.65387e-06	0.999973	VAR_9_61112_G_A	0.999996
ipsc-ppc_0_ENSG00000181396	pancreas_0_ENSG00000181408	ENSG00000181396	ENSG00000181408	ENSG00000181396	ENSG00000181408	OGFOD3	UTS2R	ipsc-ppc	pancreas	gene_expression	gene_expression	0	0	2471	8.69192e-09	0.031287	1.37843e-08	0.048697	0.920016	VAR_17_80356019_C_G	0.358903
islet_0_ENSG00000181444	pancreas_0_ENSG00000181444	ENSG00000181444	ENSG00000181444	ENSG00000181444	ENSG00000181444	ZNF467	ZNF467	islet	pancreas	gene_expression	gene_expression	0	0	5250	4.19031e-08	2.92394e-05	5.81623e-06	0.00306158	0.996903	VAR_7_149472312_C_T	0.34822
ipsc-ppc_0_ENSG00000181458	pancreas_0_ENSG00000181458	ENSG00000181458	ENSG00000181458	ENSG00000181458	ENSG00000181458	TMEM45A	TMEM45A	ipsc-ppc	pancreas	gene_expression	gene_expression	0	0	2053	2.49868e-36	0.00975687	6.64582e-36	0.0249854	0.965258	VAR_3_100211294_A_G	0.981853
islet_0_ENSG00000181458	pancreas_0_ENSG00000181458	ENSG00000181458	ENSG00000181458	ENSG00000181458	ENSG00000181458	TMEM45A	TMEM45A	islet	pancreas	gene_expression	gene_expression	0	0	4293	8.83586e-89	5.54655e-37	3.45024e-55	0.00116699	0.998833	VAR_3_100211294_A_G	0.995946
pancreas_0_ENSG00000141527	pancreas_0_ENSG00000181523	ENSG00000141527	ENSG00000181523	ENSG00000141527	ENSG00000181523	CARD14	SGSH	pancreas	pancreas	gene_expression	gene_expression	0	0	9228	1.40552e-13	2.14259e-13	0.0335204	0.0501827	0.916297	VAR_17_78175483_T_C;VAR_17_78176578_C_G;VAR_17_78176579_T_C	0.332389
ipsc-ppc_0_ENSG00000262580	pancreas_0_ENSG00000181523	ENSG00000262580	ENSG00000181523	ENSG00000262580	ENSG00000181523	AC087741.1	SGSH	ipsc-ppc	pancreas	gene_expression	gene_expression	0	0	2770	1.26031e-19	3.00574e-08	7.69112e-13	0.182609	0.817391	VAR_17_78175483_T_C;VAR_17_78176578_C_G;VAR_17_78176579_T_C	0.333331
ipsc-ppc_0_ENSG00000181754	pancreas_0_ENSG00000181754	ENSG00000181754	ENSG00000181754	ENSG00000181754	ENSG00000181754	AMIGO1	AMIGO1	ipsc-ppc	pancreas	gene_expression	gene_expression	0	0	1750	3.81747e-07	0.0129834	1.43623e-06	0.0479078	0.939107	VAR_1_110052139_A_G	0.967589
islet_0_ENSG00000181754	pancreas_0_ENSG00000181754	ENSG00000181754	ENSG00000181754	ENSG00000181754	ENSG00000181754	AMIGO1	AMIGO1	islet	pancreas	gene_expression	gene_expression	0	0	4567	2.44067e-13	1.70275e-06	8.21135e-09	0.0563431	0.943655	VAR_1_110067124_G_A	0.101801
ipsc-ppc_0_ENSG00000205544	pancreas_0_ENSG00000181885	ENSG00000205544	ENSG00000181885	ENSG00000205544	ENSG00000181885	TMEM256	CLDN7	ipsc-ppc	pancreas	gene_expression	gene_expression	0	0	1964	0.00262957	0.0861483	0.0020301	0.0656652	0.843527	VAR_17_7151111_A_C	0.13118
ipsc-ppc_0_ENSG00000181885	pancreas_0_ENSG00000181885	ENSG00000181885	ENSG00000181885	ENSG00000181885	ENSG00000181885	CLDN7	CLDN7	ipsc-ppc	pancreas	gene_expression	gene_expression	0	0	2128	2.71696e-08	8.90397e-07	0.000382413	0.0115443	0.988072	VAR_17_7151111_A_C	0.169534
ipsc-ppc_0_ENSG00000170291	pancreas_0_ENSG00000181885	ENSG00000170291	ENSG00000181885	ENSG00000170291	ENSG00000181885	ELP5	CLDN7	ipsc-ppc	pancreas	gene_expression	gene_expression	0	0	2157	3.62612e-27	1.18844e-25	0.000427344	0.0130194	0.986553	VAR_17_7158203_T_G	0.513739
islet_0_ENSG00000181885	pancreas_0_ENSG00000181885	ENSG00000181885	ENSG00000181885	ENSG00000181885	ENSG00000181885	CLDN7	CLDN7	islet	pancreas	gene_expression	gene_expression	0	0	5547	1.04468e-17	0.000365608	3.18092e-16	0.0101428	0.989492	VAR_17_7151111_A_C	0.183298
pancreas_0_ENSG00000175826	pancreas_0_ENSG00000181885	ENSG00000175826	ENSG00000181885	ENSG00000175826	ENSG00000181885	CTDNEP1	CLDN7	pancreas	pancreas	gene_expression	gene_expression	0	0	8021	6.22869e-06	0.00185254	0.000227258	0.06666	0.931254	VAR_17_7151111_A_C	0.127841
islet_0_ENSG00000170291	pancreas_0_ENSG00000181885	ENSG00000170291	ENSG00000181885	ENSG00000170291	ENSG00000181885	ELP5	CLDN7	islet	pancreas	gene_expression	gene_expression	0	0	5513	1.40092e-15	0.000366933	4.26521e-14	0.0101822	0.989451	VAR_17_7163739_A_G	0.1884
ipsc-ppc_0_ENSG00000182013	pancreas_0_ENSG00000182013	ENSG00000182013	ENSG00000182013	ENSG00000182013	ENSG00000182013	PNMA8A	PNMA8A	ipsc-ppc	pancreas	gene_expression	gene_expression	0	0	2144	6.15583e-63	2.3248e-16	4.23165e-49	0.0149962	0.985004	VAR_19_46974728_C_T;VAR_19_46974781_G_A;VAR_19_46975167_G_A	0.133993
islet_0_ENSG00000182013	pancreas_0_ENSG00000182013	ENSG00000182013	ENSG00000182013	ENSG00000182013	ENSG00000182013	PNMA8A	PNMA8A	islet	pancreas	gene_expression	gene_expression	0	0	5112	4.53405e-85	1.5431e-48	1.71232e-38	0.0573337	0.942666	VAR_19_46974781_G_A	0.564981
islet_0_ENSG00000204851	pancreas_0_ENSG00000182013	ENSG00000204851	ENSG00000182013	ENSG00000204851	ENSG00000182013	PNMA8B	PNMA8A	islet	pancreas	gene_expression	gene_expression	0	0	5027	2.09081e-49	1.22469e-48	0.00789612	0.0453046	0.946799	VAR_19_46975167_G_A	0.266991
islet_0_ENSG00000182077	pancreas_0_ENSG00000182077	ENSG00000182077	ENSG00000182077	ENSG00000182077	ENSG00000182077	PTCHD3	PTCHD3	islet	pancreas	gene_expression	gene_expression	0	0	6584	1.19877e-17	5.16446e-07	2.71468e-13	0.0107059	0.989294	VAR_10_27691009_A_G	0.733726
pancreas_0_ENSG00000116032	pancreas_0_ENSG00000182087	ENSG00000116032	ENSG00000182087	ENSG00000116032	ENSG00000182087	GRIN3B	TMEM259	pancreas	pancreas	gene_expression	gene_expression	0	0	9167	9.27799e-10	0.0148866	2.45078e-09	0.0383763	0.946737	VAR_19_1015908_C_T	0.467836
islet_0_ENSG00000182093	pancreas_0_ENSG00000182093	ENSG00000182093	ENSG00000182093	ENSG00000182093	ENSG00000182093	GET1	GET1	islet	pancreas	gene_expression	gene_expression	0	0	6647	2.27446e-10	4.35068e-07	1.38581e-05	0.0255339	0.974452	VAR_21_40769290_A_G	0.142516
islet_0_ENSG00000182107	pancreas_0_ENSG00000182107	ENSG00000182107	ENSG00000182107	ENSG00000182107	ENSG00000182107	TMEM30B	TMEM30B	islet	pancreas	gene_expression	gene_expression	0	0	4542	0.00636278	0.0288365	0.00915707	0.0405853	0.915058	VAR_14_61796211_C_T	0.273825
islet_0_ENSG00000196407	pancreas_0_ENSG00000182134	ENSG00000196407	ENSG00000182134	ENSG00000196407	ENSG00000182134	THEM5	TDRKH	islet	pancreas	gene_expression	gene_expression	0	0	3591	1.25345e-06	2.9774e-06	0.0347293	0.0816107	0.883656	VAR_1_151742494_A_G	0.103225
islet_0_ENSG00000182149	pancreas_0_ENSG00000182149	ENSG00000182149	ENSG00000182149	ENSG00000182149	ENSG00000182149	IST1	IST1	islet	pancreas	gene_expression	gene_expression	0	0	3521	0.000552689	0.0252301	0.00373959	0.169911	0.800566	VAR_16_71997500_G_A	0.666231
islet_0_ENSG00000182150	pancreas_0_ENSG00000182150	ENSG00000182150	ENSG00000182150	ENSG00000182150	ENSG00000182150	ERCC6L2	ERCC6L2	islet	pancreas	gene_expression	gene_expression	0	0	4178	2.69401e-16	1.35063e-10	1.99e-07	0.0988666	0.901133	VAR_9_98626395_G_A	0.166369
ipsc-ppc_0_ENSG00000130653	pancreas_0_ENSG00000182154	ENSG00000130653	ENSG00000182154	ENSG00000130653	ENSG00000182154	PNPLA7	MRPL41	ipsc-ppc	pancreas	gene_expression	gene_expression	0	0	1670	3.89417e-06	6.47479e-06	0.0315616	0.0515602	0.916868	VAR_9_140444078_T_C	0.943739
pancreas_0_ENSG00000130653	pancreas_0_ENSG00000182154	ENSG00000130653	ENSG00000182154	ENSG00000130653	ENSG00000182154	PNPLA7	MRPL41	pancreas	pancreas	gene_expression	gene_expression	0	0	5470	0.00044117	0.0553478	0.000891123	0.110965	0.832355	VAR_9_140441177_A_G	0.733899
islet_0_ENSG00000182179	pancreas_0_ENSG00000182179	ENSG00000182179	ENSG00000182179	ENSG00000182179	ENSG00000182179	UBA7	UBA7	islet	pancreas	gene_expression	gene_expression	0	0	2369	1.23799e-24	6.21848e-17	1.17989e-09	0.0583245	0.941676	VAR_3_49853073_G_A	0.0541063
islet_0_ENSG00000176020	pancreas_0_ENSG00000182179	ENSG00000176020	ENSG00000182179	ENSG00000176020	ENSG00000182179	AMIGO3	UBA7	islet	pancreas	gene_expression	gene_expression	0	0	2217	9.52764e-19	1.84933e-16	0.000908047	0.17543	0.823662	VAR_3_49890613_C_T	0.12542
islet_0_ENSG00000173540	pancreas_0_ENSG00000182179	ENSG00000173540	ENSG00000182179	ENSG00000173540	ENSG00000182179	GMPPB	UBA7	islet	pancreas	gene_expression	gene_expression	0	0	2217	1.19054e-18	1.99921e-16	0.00113466	0.189728	0.809137	VAR_3_49890613_C_T	0.121786
islet_0_ENSG00000164068	pancreas_0_ENSG00000182179	ENSG00000164068	ENSG00000182179	ENSG00000164068	ENSG00000182179	RNF123	UBA7	islet	pancreas	gene_expression	gene_expression	0	0	2164	8.11637e-20	7.21687e-17	7.73543e-05	0.0678494	0.932073	VAR_3_49890613_C_T	0.119446
pancreas_0_ENSG00000164068	pancreas_0_ENSG00000182179	ENSG00000164068	ENSG00000182179	ENSG00000164068	ENSG00000182179	RNF123	UBA7	pancreas	pancreas	gene_expression	gene_expression	0	0	3204	2.60776e-19	7.1774e-17	0.000293706	0.0799174	0.919789	VAR_3_49761613_C_T;VAR_3_49788969_T_C;VAR_3_49789664_T_A;VAR_3_49790544_C_A	0.0357537
ipsc-ppc_0_ENSG00000111325	pancreas_0_ENSG00000182196	ENSG00000111325	ENSG00000182196	ENSG00000111325	ENSG00000182196	OGFOD2	ARL6IP4	ipsc-ppc	pancreas	gene_expression	gene_expression	0	0	1592	1.2649e-08	0.0458271	1.86441e-08	0.0666599	0.887513	VAR_12_123447928_T_C	0.620606
pancreas_0_ENSG00000111325	pancreas_0_ENSG00000182196	ENSG00000111325	ENSG00000182196	ENSG00000111325	ENSG00000182196	OGFOD2	ARL6IP4	pancreas	pancreas	gene_expression	gene_expression	0	0	6549	4.94114e-10	1.30255e-08	0.00179047	0.0462472	0.951962	VAR_12_123447928_T_C	0.602694
pancreas_0_ENSG00000150967	pancreas_0_ENSG00000182196	ENSG00000150967	ENSG00000182196	ENSG00000150967	ENSG00000182196	ABCB9	ARL6IP4	pancreas	pancreas	gene_expression	gene_expression	0	0	6564	1.036e-08	3.26787e-08	0.0375405	0.117569	0.84489	VAR_12_123451018_G_C	0.265828
islet_0_ENSG00000182240	pancreas_0_ENSG00000182240	ENSG00000182240	ENSG00000182240	ENSG00000182240	ENSG00000182240	BACE2	BACE2	islet	pancreas	gene_expression	gene_expression	0	0	7082	6.58407e-69	4.14961e-31	1.58667e-41	3.44135e-11	1	VAR_21_42619749_T_C	1
pancreas_0_ENSG00000105538	pancreas_0_ENSG00000182264	ENSG00000105538	ENSG00000182264	ENSG00000105538	ENSG00000182264	RASIP1	IZUMO1	pancreas	pancreas	gene_expression	gene_expression	0	0	8755	4.75714e-27	1.01948e-17	4.70017e-13	7.28132e-06	0.999993	VAR_19_49251755_G_A	0.999995
islet_0_ENSG00000182264	pancreas_0_ENSG00000182264	ENSG00000182264	ENSG00000182264	ENSG00000182264	ENSG00000182264	IZUMO1	IZUMO1	islet	pancreas	gene_expression	gene_expression	0	0	5883	6.34322e-21	2.81644e-17	6.26726e-07	0.0017845	0.998215	VAR_19_49251755_G_A	0.997917
pancreas_0_ENSG00000174775	pancreas_0_ENSG00000182272	ENSG00000174775	ENSG00000182272	ENSG00000174775	ENSG00000182272	HRAS	B4GALNT4	pancreas	pancreas	gene_expression	gene_expression	0	0	5464	2.97751e-09	0.0739024	2.7396e-09	0.0671385	0.858959	VAR_11_524397_T_C	0.948279
pancreas_0_ENSG00000147364	pancreas_0_ENSG00000182366	ENSG00000147364	ENSG00000182366	ENSG00000147364	ENSG00000182366	FBXO25	FAM87A	pancreas	pancreas	gene_expression	gene_expression	0	0	7824	0.00305027	0.00717713	0.0449465	0.104917	0.839909	VAR_8_350015_T_C	0.988663
islet_0_ENSG00000182372	pancreas_0_ENSG00000182372	ENSG00000182372	ENSG00000182372	ENSG00000182372	ENSG00000182372	CLN8	CLN8	islet	pancreas	gene_expression	gene_expression	0	0	8585	3.82961e-08	2.93946e-05	5.85105e-05	0.0439544	0.955958	VAR_8_1704506_C_T	0.102744
ipsc-ppc_0_ENSG00000253982	pancreas_0_ENSG00000182372	ENSG00000253982	ENSG00000182372	ENSG00000253982	ENSG00000182372	AC100810.1	CLN8	ipsc-ppc	pancreas	gene_expression	gene_expression	0	0	4069	2.56692e-10	4.37178e-07	3.06346e-05	0.0512257	0.948743	VAR_8_1710632_T_C	0.321963
ipsc-ppc_0_ENSG00000182472	pancreas_0_ENSG00000182472	ENSG00000182472	ENSG00000182472	ENSG00000182472	ENSG00000182472	CAPN12	CAPN12	ipsc-ppc	pancreas	gene_expression	gene_expression	0	0	2376	7.53247e-07	0.00111746	6.43656e-05	0.094584	0.904233	VAR_19_39228244_T_C	0.130102
islet_0_ENSG00000182511	pancreas_0_ENSG00000182511	ENSG00000182511	ENSG00000182511	ENSG00000182511	ENSG00000182511	FES	FES	islet	pancreas	gene_expression	gene_expression	0	0	5457	2.58591e-25	2.36323e-13	6.39038e-14	0.0574582	0.942542	VAR_15_91418394_C_T	0.421058
ipsc-ppc_0_ENSG00000182511	pancreas_0_ENSG00000182511	ENSG00000182511	ENSG00000182511	ENSG00000182511	ENSG00000182511	FES	FES	ipsc-ppc	pancreas	gene_expression	gene_expression	0	0	2413	7.89836e-22	4.11964e-10	2.39749e-14	0.0115164	0.988484	VAR_15_91428521_CT_C	0.454247
islet_0_ENSG00000182534	pancreas_0_ENSG00000182534	ENSG00000182534	ENSG00000182534	ENSG00000182534	ENSG00000182534	MXRA7	MXRA7	islet	pancreas	gene_expression	gene_expression	0	0	6183	4.09706e-35	4.47524e-24	2.10423e-13	0.0220067	0.977993	VAR_17_74681435_A_G	0.558899
pancreas_0_ENSG00000101417	pancreas_0_ENSG00000182584	ENSG00000101417	ENSG00000182584	ENSG00000101417	ENSG00000182584	PXMP4	ACTL10	pancreas	pancreas	gene_expression	gene_expression	0	0	5001	0.000243189	0.000344597	0.0787593	0.110792	0.809861	VAR_20_32162721_A_G	0.0861619
pancreas_0_ENSG00000078699	pancreas_0_ENSG00000182584	ENSG00000078699	ENSG00000182584	ENSG00000078699	ENSG00000182584	CBFA2T2	ACTL10	pancreas	pancreas	gene_expression	gene_expression	0	0	4896	0.000161702	0.00028168	0.052368	0.0903667	0.856822	VAR_20_32175246_A_G	0.122764
ipsc-ppc_0_ENSG00000182612	pancreas_0_ENSG00000182612	ENSG00000182612	ENSG00000182612	ENSG00000182612	ENSG00000182612	TSPAN10	TSPAN10	ipsc-ppc	pancreas	gene_expression	gene_expression	0	0	2494	4.21442e-33	1.23834e-14	1.5982e-20	0.0460066	0.953993	VAR_17_79613562_T_C	0.415994
islet_0_ENSG00000182628	pancreas_0_ENSG00000182628	ENSG00000182628	ENSG00000182628	ENSG00000182628	ENSG00000182628	SKA2	SKA2	islet	pancreas	gene_expression	gene_expression	0	0	2793	0.000631196	0.00602767	0.0106662	0.100976	0.881698	VAR_17_56934865_A_C	0.0441149
pancreas_0_ENSG00000121101	pancreas_0_ENSG00000182628	ENSG00000121101	ENSG00000182628	ENSG00000121101	ENSG00000182628	TEX14	SKA2	pancreas	pancreas	gene_expression	gene_expression	0	0	3335	2.7486e-07	0.00724604	5.15512e-06	0.135045	0.857704	VAR_17_56934865_A_C	0.0346151
pancreas_0_ENSG00000151892	pancreas_0_ENSG00000182645	ENSG00000151892	ENSG00000182645	ENSG00000151892	ENSG00000182645	GFRA1	CCDC172	pancreas	pancreas	gene_expression	gene_expression	0	0	6964	0.00230385	0.0238813	0.00384908	0.0389679	0.930998	VAR_10_118147894_G_T;VAR_10_118148153_A_C	0.265607
ipsc-ppc_0_ENSG00000182670	pancreas_0_ENSG00000182670	ENSG00000182670	ENSG00000182670	ENSG00000182670	ENSG00000182670	TTC3	TTC3	ipsc-ppc	pancreas	gene_expression	gene_expression	0	0	2661	6.22231e-27	0.000237595	1.22627e-24	0.0458704	0.953892	VAR_21_38444890_A_G	0.131905
ipsc-ppc_0_ENSG00000182685	pancreas_0_ENSG00000182685	ENSG00000182685	ENSG00000182685	ENSG00000182685	ENSG00000182685	BRICD5	BRICD5	ipsc-ppc	pancreas	gene_expression	gene_expression	0	0	2034	0.00197052	0.0199258	0.00827849	0.0828248	0.887	VAR_16_2260935_G_A	0.598239
islet_0_ENSG00000167965	pancreas_0_ENSG00000182685	ENSG00000167965	ENSG00000182685	ENSG00000167965	ENSG00000182685	MLST8	BRICD5	islet	pancreas	gene_expression	gene_expression	0	0	5134	4.43697e-05	0.00916798	0.000443588	0.0907577	0.899586	VAR_16_2261657_A_G	0.362468
ipsc-ppc_0_ENSG00000185043	pancreas_0_ENSG00000182768	ENSG00000185043	ENSG00000182768	ENSG00000185043	ENSG00000182768	CIB1	NGRN	ipsc-ppc	pancreas	gene_expression	gene_expression	0	0	2417	4.57635e-07	0.0539765	1.19661e-06	0.140331	0.805691	VAR_15_90796772_T_C	0.33577
ipsc-ppc_0_ENSG00000228998	pancreas_0_ENSG00000182768	ENSG00000228998	ENSG00000182768	ENSG00000228998	ENSG00000182768	AC091167.1	NGRN	ipsc-ppc	pancreas	gene_expression	gene_expression	0	0	2337	2.40711e-08	0.0028391	6.9315e-07	0.0808385	0.916322	VAR_15_90797501_C_T	0.465658
islet_0_ENSG00000182771	pancreas_0_ENSG00000182771	ENSG00000182771	ENSG00000182771	ENSG00000182771	ENSG00000182771	GRID1	GRID1	islet	pancreas	gene_expression	gene_expression	0	0	5415	6.06104e-07	0.000627334	2.42373e-05	0.0241111	0.975237	VAR_10_88132349_G_C	0.128244
islet_0_ENSG00000174080	pancreas_0_ENSG00000182791	ENSG00000174080	ENSG00000182791	ENSG00000174080	ENSG00000182791	CTSF	CCDC87	islet	pancreas	gene_expression	gene_expression	0	0	2827	5.48822e-09	0.0693493	6.3438e-09	0.0793091	0.851342	VAR_11_66319313_A_G	0.793758
ipsc-ppc_0_ENSG00000182327	pancreas_0_ENSG00000182853	ENSG00000182327	ENSG00000182853	ENSG00000182327	ENSG00000182853	GLTPD2	VMO1	ipsc-ppc	pancreas	gene_expression	gene_expression	0	0	2374	2.26365e-05	2.86961e-05	0.00695625	0.00783321	0.985159	VAR_17_4690296_T_C	0.357017
islet_0_ENSG00000182919	pancreas_0_ENSG00000182919	ENSG00000182919	ENSG00000182919	ENSG00000182919	ENSG00000182919	C11orf54	C11orf54	islet	pancreas	gene_expression	gene_expression	0	0	5479	5.24514e-105	1.13569e-39	1.69774e-67	0.0357954	0.964205	VAR_11_93492058_G_A	0.052352
pancreas_0_ENSG00000166012	pancreas_0_ENSG00000182919	ENSG00000166012	ENSG00000182919	ENSG00000166012	ENSG00000182919	TAF1D	C11orf54	pancreas	pancreas	gene_expression	gene_expression	0	0	7522	1.96618e-41	1.28183e-39	0.00067555	0.0430855	0.956239	VAR_11_93476627_G_C;VAR_11_93476860_G_C;VAR_11_93477621_A_G;VAR_11_93478133_T_G;VAR_11_93478342_G_C;VAR_11_93478528_T_C;VAR_11_93480190_C_A;VAR_11_93480708_T_C;VAR_11_93481155_C_G;VAR_11_93481908_A_T;VAR_11_93486526_A_AT;VAR_11_93487418_C_G;VAR_11_93487595_C_G;VAR_11_93490219_G_C;VAR_11_93491020_T_C;VAR_11_93491179_A_G;VAR_11_93491464_A_G;VAR_11_93491645_T_A;VAR_11_93492058_G_A;VAR_11_93492203_A_C;VAR_11_93492232_G_A;VAR_11_93492355_G_A;VAR_11_93493679_C_CA;VAR_11_93493691_T_A;VAR_11_93493825_C_T;VAR_11_93493989_T_A;VAR_11_93494005_A_G;VAR_11_93496563_T_A;VAR_11_93498126_C_G;VAR_11_93498833_G_T;VAR_11_93499361_C_T	0.0282966
ipsc-ppc_0_ENSG00000182919	pancreas_0_ENSG00000182919	ENSG00000182919	ENSG00000182919	ENSG00000182919	ENSG00000182919	C11orf54	C11orf54	ipsc-ppc	pancreas	gene_expression	gene_expression	0	0	2371	3.69675e-56	1.22469e-18	1.14615e-39	0.0370075	0.962993	VAR_11_93501015_C_T	0.0438525
islet_0_ENSG00000182986	pancreas_0_ENSG00000182986	ENSG00000182986	ENSG00000182986	ENSG00000182986	ENSG00000182986	ZNF320	ZNF320	islet	pancreas	gene_expression	gene_expression	0	0	8334	9.64699e-37	9.30721e-27	1.03657e-13	6.08977e-08	1	VAR_19_53400760_C_A	1
ipsc-ppc_0_ENSG00000182986	pancreas_0_ENSG00000182986	ENSG00000182986	ENSG00000182986	ENSG00000182986	ENSG00000182986	ZNF320	ZNF320	ipsc-ppc	pancreas	gene_expression	gene_expression	0	0	3839	6.79273e-27	0.00072988	1.4395e-26	0.000548027	0.998722	VAR_19_53400760_C_A	1
ipsc-ppc_0_ENSG00000182993	pancreas_0_ENSG00000182993	ENSG00000182993	ENSG00000182993	ENSG00000182993	ENSG00000182993	C12orf60	C12orf60	ipsc-ppc	pancreas	gene_expression	gene_expression	0	0	2111	0.000631305	0.000502351	0.0527142	0.0410414	0.905111	VAR_12_14965781_T_C	0.471694
pancreas_0_ENSG00000151338	pancreas_0_ENSG00000183032	ENSG00000151338	ENSG00000183032	ENSG00000151338	ENSG00000183032	MIPOL1	SLC25A21	pancreas	pancreas	gene_expression	gene_expression	0	0	5740	3.83742e-28	1.41457e-13	1.2295e-17	0.00353579	0.996464	VAR_14_37653753_G_A	0.487644
islet_0_ENSG00000183036	pancreas_0_ENSG00000183036	ENSG00000183036	ENSG00000183036	ENSG00000183036	ENSG00000183036	PCP4	PCP4	islet	pancreas	gene_expression	gene_expression	0	0	7022	8.85268e-35	0.0026862	4.31914e-34	0.0121205	0.985193	VAR_21_41352393_G_A	0.366695
ipsc-ppc_0_ENSG00000183092	pancreas_0_ENSG00000183092	ENSG00000183092	ENSG00000183092	ENSG00000183092	ENSG00000183092	BEGAIN	BEGAIN	ipsc-ppc	pancreas	gene_expression	gene_expression	0	0	1938	0.000486034	0.0313256	0.00182265	0.116623	0.849743	VAR_14_101005895_C_T	0.118342
pancreas_0_ENSG00000176473	pancreas_0_ENSG00000183092	ENSG00000176473	ENSG00000183092	ENSG00000176473	ENSG00000183092	WDR25	BEGAIN	pancreas	pancreas	gene_expression	gene_expression	0	0	7059	1.49529e-05	0.00188941	0.000973546	0.12214	0.874982	VAR_14_100972562_T_G;VAR_14_100978857_T_C	0.146358
islet_0_ENSG00000183098	pancreas_0_ENSG00000183098	ENSG00000183098	ENSG00000183098	ENSG00000183098	ENSG00000183098	GPC6	GPC6	islet	pancreas	gene_expression	gene_expression	0	0	5549	3.13048e-08	7.16147e-07	0.00276853	0.0623997	0.934831	VAR_13_94101286_G_A	0.0672565
ipsc-ppc_0_ENSG00000183161	pancreas_0_ENSG00000183161	ENSG00000183161	ENSG00000183161	ENSG00000183161	ENSG00000183161	FANCF	FANCF	ipsc-ppc	pancreas	gene_expression	gene_expression	0	0	2522	1.29276e-15	6.22166e-05	4.71041e-13	0.0216915	0.978246	VAR_11_22683540_G_A	0.316945
islet_0_ENSG00000183161	pancreas_0_ENSG00000183161	ENSG00000183161	ENSG00000183161	ENSG00000183161	ENSG00000183161	FANCF	FANCF	islet	pancreas	gene_expression	gene_expression	0	0	6711	2.96312e-22	5.5393e-13	1.42104e-11	0.0255906	0.974409	VAR_11_22647366_G_A	0.826408
islet_0_ENSG00000183172	pancreas_0_ENSG00000183172	ENSG00000183172	ENSG00000183172	ENSG00000183172	ENSG00000183172	SMDT1	SMDT1	islet	pancreas	gene_expression	gene_expression	0	0	4693	4.91868e-80	1.13404e-67	7.72596e-14	0.177305	0.822695	VAR_22_42475703_T_G	0.325778
ipsc-ppc_0_ENSG00000183172	pancreas_0_ENSG00000183172	ENSG00000183172	ENSG00000183172	ENSG00000183172	ENSG00000183172	SMDT1	SMDT1	ipsc-ppc	pancreas	gene_expression	gene_expression	0	0	1781	7.95207e-77	1.24906e-10	1.68316e-68	0.0254634	0.974537	VAR_22_42474676_A_ATTCTGC;VAR_22_42475703_T_G;VAR_22_42487900_G_A;VAR_22_42492104_C_T;VAR_22_42492863_G_A;VAR_22_42498204_C_T	0.124371
islet_0_ENSG00000198951	pancreas_0_ENSG00000183172	ENSG00000198951	ENSG00000183172	ENSG00000198951	ENSG00000183172	NAGA	SMDT1	islet	pancreas	gene_expression	gene_expression	0	0	4655	3.46299e-78	1.05171e-67	5.43945e-12	0.164361	0.835639	VAR_22_42498204_C_T	0.160747
ipsc-ppc_0_ENSG00000185043	pancreas_0_ENSG00000183208	ENSG00000185043	ENSG00000183208	ENSG00000185043	ENSG00000183208	CIB1	GDPGP1	ipsc-ppc	pancreas	gene_expression	gene_expression	0	0	2417	3.96121e-08	0.0284601	1.03577e-07	0.0735186	0.898021	VAR_15_90798272_G_A	0.230765
pancreas_0_ENSG00000182768	pancreas_0_ENSG00000183208	ENSG00000182768	ENSG00000183208	ENSG00000182768	ENSG00000183208	NGRN	GDPGP1	pancreas	pancreas	gene_expression	gene_expression	0	0	8171	1.78738e-13	2.17565e-08	1.33579e-07	0.0152749	0.984725	VAR_15_90796772_T_C	0.769863
islet_0_ENSG00000183255	pancreas_0_ENSG00000183255	ENSG00000183255	ENSG00000183255	ENSG00000183255	ENSG00000183255	PTTG1IP	PTTG1IP	islet	pancreas	gene_expression	gene_expression	0	0	5454	1.59984e-13	9.32105e-11	1.80761e-05	0.0095411	0.990441	VAR_21_46269710_A_C	0.200804
ipsc-ppc_0_ENSG00000172116	pancreas_0_ENSG00000183281	ENSG00000172116	ENSG00000183281	ENSG00000172116	ENSG00000183281	CD8B	PLGLB1	ipsc-ppc	pancreas	gene_expression	gene_expression	0	0	995	2.28927e-12	0.0117573	1.91769e-12	0.00886959	0.979373	VAR_2_87130104_G_A	0.512728
islet_0_ENSG00000187627	pancreas_0_ENSG00000183281	ENSG00000187627	ENSG00000183281	ENSG00000187627	ENSG00000183281	RGPD1	PLGLB1	islet	pancreas	gene_expression	gene_expression	0	0	2186	2.35369e-15	2.32801e-12	2.08732e-05	0.0196651	0.980314	VAR_2_87123824_C_T	0.311392
ipsc-ppc_0_ENSG00000183307	pancreas_0_ENSG00000183307	ENSG00000183307	ENSG00000183307	ENSG00000183307	ENSG00000183307	TMEM121B	TMEM121B	ipsc-ppc	pancreas	gene_expression	gene_expression	0	0	2586	4.61183e-06	0.00119347	1.12151e-05	0.00190541	0.996885	VAR_22_17602164_C_G	0.971086
ipsc-ppc_0_ENSG00000213830	pancreas_0_ENSG00000183323	ENSG00000213830	ENSG00000183323	ENSG00000213830	ENSG00000183323	CFL1P5	CCDC125	ipsc-ppc	pancreas	gene_expression	gene_expression	0	0	1344	2.40682e-34	0.0162996	9.53309e-34	0.0636405	0.92006	VAR_5_68601863_T_C	0.165922
pancreas_0_ENSG00000102882	pancreas_0_ENSG00000183336	ENSG00000102882	ENSG00000183336	ENSG00000102882	ENSG00000183336	MAPK3	BOLA2	pancreas	pancreas	gene_expression	gene_expression	0	0	2780	1.28221e-08	1.38278e-06	0.00121345	0.129994	0.868791	VAR_16_30198151_A_G	0.272071
pancreas_0_ENSG00000169203	pancreas_0_ENSG00000183336	ENSG00000169203	ENSG00000183336	ENSG00000169203	ENSG00000183336	RP11-231C14.4	BOLA2	pancreas	pancreas	gene_expression	gene_expression	0	0	3961	1.001e-13	4.91366e-07	9.47324e-09	0.0455473	0.954452	VAR_16_30336030_A_T	0.206398
ipsc-ppc_0_ENSG00000102879	pancreas_0_ENSG00000183336	ENSG00000102879	ENSG00000183336	ENSG00000102879	ENSG00000183336	CORO1A	BOLA2	ipsc-ppc	pancreas	gene_expression	gene_expression	0	0	602	7.65331e-09	0.000586169	1.34224e-06	0.101905	0.897508	VAR_16_30194840_A_G	0.195774
islet_0_ENSG00000261740	pancreas_0_ENSG00000183336	ENSG00000261740	ENSG00000183336	ENSG00000261740	ENSG00000183336	BOLA2-SMG1P6	BOLA2	islet	pancreas	gene_expression	gene_expression	0	0	2283	7.36282e-23	3.95125e-07	6.16415e-18	0.0321119	0.967888	VAR_16_30323308_C_T	0.233019
islet_0_ENSG00000254206	pancreas_0_ENSG00000183336	ENSG00000254206	ENSG00000183336	ENSG00000254206	ENSG00000183336	NPIPB11	BOLA2	islet	pancreas	gene_expression	gene_expression	0	0	2237	3.39691e-07	1.31274e-06	0.0284386	0.109039	0.86252	VAR_16_30152468_T_C	0.192306
islet_0_ENSG00000169203	pancreas_0_ENSG00000183336	ENSG00000169203	ENSG00000183336	ENSG00000169203	ENSG00000183336	RP11-231C14.4	BOLA2	islet	pancreas	gene_expression	gene_expression	0	0	2241	3.47093e-11	6.17159e-07	2.90586e-06	0.0507192	0.949277	VAR_16_30194840_A_G	0.340577
islet_0_ENSG00000183336	pancreas_0_ENSG00000183336	ENSG00000183336	ENSG00000183336	ENSG00000183336	ENSG00000183336	BOLA2	BOLA2	islet	pancreas	gene_expression	gene_expression	0	0	2283	1.12953e-20	3.09974e-07	9.45643e-16	0.024976	0.975024	VAR_16_30323308_C_T	0.293043
ipsc-ppc_0_ENSG00000183346	pancreas_0_ENSG00000183346	ENSG00000183346	ENSG00000183346	ENSG00000183346	ENSG00000183346	CABCOCO1	CABCOCO1	ipsc-ppc	pancreas	gene_expression	gene_expression	0	0	2105	1.65679e-13	0.00273278	5.76689e-12	0.0942184	0.903049	VAR_10_63423370_ATCT_A;VAR_10_63426226_A_G;VAR_10_63427373_C_T;VAR_10_63427379_A_T;VAR_10_63427441_G_A	0.0756023
islet_0_ENSG00000183346	pancreas_0_ENSG00000183346	ENSG00000183346	ENSG00000183346	ENSG00000183346	ENSG00000183346	CABCOCO1	CABCOCO1	islet	pancreas	gene_expression	gene_expression	0	0	5061	1.90355e-39	1.00285e-12	2.618e-29	0.0128053	0.987195	VAR_10_63427441_G_A	0.177859
islet_0_ENSG00000183386	pancreas_0_ENSG00000183386	ENSG00000183386	ENSG00000183386	ENSG00000183386	ENSG00000183386	FHL3	FHL3	islet	pancreas	gene_expression	gene_expression	0	0	5006	5.13949e-28	2.51379e-22	6.25347e-09	0.00206071	0.997939	VAR_1_38461821_C_T	0.940167
pancreas_0_ENSG00000105325	pancreas_0_ENSG00000183397	ENSG00000105325	ENSG00000183397	ENSG00000105325	ENSG00000183397	FZR1	C19orf71	pancreas	pancreas	gene_expression	gene_expression	0	0	9297	2.88592e-05	0.000157784	0.00419956	0.0219869	0.973627	VAR_19_3540769_T_C	0.209974
islet_0_ENSG00000183426	pancreas_0_ENSG00000183426	ENSG00000183426	ENSG00000183426	ENSG00000183426	ENSG00000183426	NPIPA1	NPIPA1	islet	pancreas	gene_expression	gene_expression	0	0	3007	3.40664e-13	2.22572e-09	4.10581e-07	0.00168421	0.998315	VAR_16_15129940_C_T	0.987521
islet_0_ENSG00000183793	pancreas_0_ENSG00000183426	ENSG00000183793	ENSG00000183426	ENSG00000183793	ENSG00000183426	NPIPA5	NPIPA1	islet	pancreas	gene_expression	gene_expression	0	0	2003	1.31163e-46	9.33802e-10	1.58083e-40	0.000125579	0.999874	VAR_16_15129940_C_T	1
ipsc-ppc_0_ENSG00000183793	pancreas_0_ENSG00000183426	ENSG00000183793	ENSG00000183426	ENSG00000183793	ENSG00000183426	NPIPA5	NPIPA1	ipsc-ppc	pancreas	gene_expression	gene_expression	0	0	1048	3.87546e-10	0.00045862	4.58167e-08	0.0532729	0.946268	VAR_16_15181703_A_G	0.777471
pancreas_0_ENSG00000156968	pancreas_0_ENSG00000183426	ENSG00000156968	ENSG00000183426	ENSG00000156968	ENSG00000183426	MPV17L	NPIPA1	pancreas	pancreas	gene_expression	gene_expression	0	0	3296	1.65034e-10	9.01153e-08	0.000219906	0.119196	0.880584	VAR_16_15174690_T_TGA	0.323502
islet_0_ENSG00000183386	pancreas_0_ENSG00000183431	ENSG00000183386	ENSG00000183431	ENSG00000183386	ENSG00000183431	FHL3	SF3A3	islet	pancreas	gene_expression	gene_expression	0	0	4960	4.86987e-15	2.38192e-09	2.18006e-07	0.105735	0.894264	VAR_1_38461821_C_T	0.680135
pancreas_0_ENSG00000183386	pancreas_0_ENSG00000183431	ENSG00000183386	ENSG00000183431	ENSG00000183386	ENSG00000183431	FHL3	SF3A3	pancreas	pancreas	gene_expression	gene_expression	0	0	6837	1.03056e-28	1.25393e-09	4.61343e-21	0.0551891	0.944811	VAR_1_38461821_C_T	0.99392
islet_0_ENSG00000085721	pancreas_0_ENSG00000183458	ENSG00000085721	ENSG00000183458	ENSG00000085721	ENSG00000183458	RRN3	AC138932.1	islet	pancreas	gene_expression	gene_expression	0	0	2610	8.73479e-09	0.00023706	1.23586e-07	0.0023567	0.997406	VAR_16_14982580_G_A	0.992076
islet_0_ENSG00000156968	pancreas_0_ENSG00000183458	ENSG00000156968	ENSG00000183458	ENSG00000156968	ENSG00000183458	MPV17L	AC138932.1	islet	pancreas	gene_expression	gene_expression	0	0	1942	0.00737826	0.00501629	0.103117	0.0692916	0.815197	VAR_16_15491127_G_A	0.979625
pancreas_0_ENSG00000183431	pancreas_0_ENSG00000183520	ENSG00000183431	ENSG00000183520	ENSG00000183431	ENSG00000183520	SF3A3	UTP11	pancreas	pancreas	gene_expression	gene_expression	0	0	6820	1.29375e-11	0.000579166	1.46836e-09	0.0647984	0.934622	VAR_1_38461821_C_T	0.879877
islet_0_ENSG00000183386	pancreas_0_ENSG00000183520	ENSG00000183386	ENSG00000183520	ENSG00000183386	ENSG00000183520	FHL3	UTP11	islet	pancreas	gene_expression	gene_expression	0	0	4993	5.83266e-11	2.85283e-05	6.60577e-09	0.00223323	0.997738	VAR_1_38461821_C_T	0.744427
pancreas_0_ENSG00000183386	pancreas_0_ENSG00000183520	ENSG00000183386	ENSG00000183520	ENSG00000183386	ENSG00000183520	FHL3	UTP11	pancreas	pancreas	gene_expression	gene_expression	0	0	6875	1.05985e-24	1.28957e-05	1.20294e-22	0.000464156	0.999523	VAR_1_38461821_C_T	0.985149
islet_0_ENSG00000183527	pancreas_0_ENSG00000183527	ENSG00000183527	ENSG00000183527	ENSG00000183527	ENSG00000183527	PSMG1	PSMG1	islet	pancreas	gene_expression	gene_expression	0	0	6747	0.000122636	0.0132362	0.00160705	0.172637	0.812397	VAR_21_40529500_C_A	0.0472635
pancreas_0_ENSG00000166033	pancreas_0_ENSG00000183559	ENSG00000166033	ENSG00000183559	ENSG00000166033	ENSG00000183559	HTRA1	C10orf120	pancreas	pancreas	gene_expression	gene_expression	0	0	7333	2.61927e-10	0.000454796	4.82304e-09	0.00738232	0.992163	VAR_10_124452866_G_A	0.390737
pancreas_0_ENSG00000176584	pancreas_0_ENSG00000183559	ENSG00000176584	ENSG00000183559	ENSG00000176584	ENSG00000183559	DMBT1L1	C10orf120	pancreas	pancreas	gene_expression	gene_expression	0	0	8409	4.57924e-07	0.000612117	8.49243e-06	0.010363	0.989016	VAR_10_124461430_G_A;VAR_10_124462762_G_C	0.235789
islet_0_ENSG00000183605	pancreas_0_ENSG00000183605	ENSG00000183605	ENSG00000183605	ENSG00000183605	ENSG00000183605	SFXN4	SFXN4	islet	pancreas	gene_expression	gene_expression	0	0	5700	8.49812e-36	1.46129e-32	1.56593e-06	0.00169438	0.998304	VAR_10_120920588_T_C	0.997716
islet_0_ENSG00000183617	pancreas_0_ENSG00000183617	ENSG00000183617	ENSG00000183617	ENSG00000183617	ENSG00000183617	MRPL54	MRPL54	islet	pancreas	gene_expression	gene_expression	0	0	5905	1.86997e-29	5.03456e-19	1.45995e-13	0.0029336	0.997066	VAR_19_3763575_G_C	0.420633
ipsc-ppc_0_ENSG00000183617	pancreas_0_ENSG00000183617	ENSG00000183617	ENSG00000183617	ENSG00000183617	ENSG00000183617	MRPL54	MRPL54	ipsc-ppc	pancreas	gene_expression	gene_expression	0	0	2349	6.63149e-20	0.000517954	5.55001e-19	0.0033387	0.996143	VAR_19_3762698_C_T;VAR_19_3762926_G_A;VAR_19_3763575_G_C	0.283996
islet_0_ENSG00000183628	pancreas_0_ENSG00000183628	ENSG00000183628	ENSG00000183628	ENSG00000183628	ENSG00000183628	DGCR6	DGCR6	islet	pancreas	gene_expression	gene_expression	0	0	3861	0.000186243	0.0143493	9.40474e-05	0.00626687	0.979104	VAR_22_18921069_A_G	0.999965
pancreas_0_ENSG00000100033	pancreas_0_ENSG00000183628	ENSG00000100033	ENSG00000183628	ENSG00000100033	ENSG00000183628	PRODH	DGCR6	pancreas	pancreas	gene_expression	gene_expression	0	0	5544	0.0118261	0.0135928	0.0102479	0.0108253	0.953508	VAR_22_18928326_T_C	0.974876
pancreas_0_ENSG00000165934	pancreas_0_ENSG00000183648	ENSG00000165934	ENSG00000183648	ENSG00000165934	ENSG00000183648	CPSF2	NDUFB1	pancreas	pancreas	gene_expression	gene_expression	0	0	8455	8.36738e-20	5.02391e-10	7.14058e-12	0.0419151	0.958085	VAR_14_92588917_T_A;VAR_14_92589107_T_C;VAR_14_92590564_T_A	0.0403415
islet_0_ENSG00000165934	pancreas_0_ENSG00000183648	ENSG00000165934	ENSG00000183648	ENSG00000165934	ENSG00000183648	CPSF2	NDUFB1	islet	pancreas	gene_expression	gene_expression	0	0	5961	4.1284e-21	4.73882e-10	3.15788e-13	0.0352832	0.964717	VAR_14_92587330_C_A	0.0558991
pancreas_0_ENSG00000173545	pancreas_0_ENSG00000183654	ENSG00000173545	ENSG00000183654	ENSG00000173545	ENSG00000183654	ZNF622	MARCHF11	pancreas	pancreas	gene_expression	gene_expression	0	0	6740	2.44896e-06	9.72211e-06	0.00953105	0.0368837	0.953573	VAR_5_16395552_G_A;VAR_5_16400357_G_T;VAR_5_16401178_C_T;VAR_5_16402670_C_T;VAR_5_16406352_G_A	0.0691245
islet_0_ENSG00000183688	pancreas_0_ENSG00000183688	ENSG00000183688	ENSG00000183688	ENSG00000183688	ENSG00000183688	RFLNB	RFLNB	islet	pancreas	gene_expression	gene_expression	0	0	4629	1.75369e-08	2.18034e-06	0.000255189	0.0307582	0.968984	VAR_17_436221_G_C	0.731675
pancreas_0_ENSG00000107099	pancreas_0_ENSG00000183784	ENSG00000107099	ENSG00000183784	ENSG00000107099	ENSG00000183784	DOCK8	DOCK8-AS1	pancreas	pancreas	gene_expression	gene_expression	0	0	7878	2.11446e-29	2.93149e-15	8.80876e-17	0.0112237	0.988776	VAR_9_265050_A_G	0.798341
islet_0_ENSG00000107099	pancreas_0_ENSG00000183784	ENSG00000107099	ENSG00000183784	ENSG00000107099	ENSG00000183784	DOCK8	DOCK8-AS1	islet	pancreas	gene_expression	gene_expression	0	0	5250	6.45758e-22	4.93623e-15	2.6902e-09	0.0195837	0.980416	VAR_9_265050_A_G	0.803367
ipsc-ppc_0_ENSG00000183793	pancreas_0_ENSG00000183793	ENSG00000183793	ENSG00000183793	ENSG00000183793	ENSG00000183793	NPIPA5	NPIPA5	ipsc-ppc	pancreas	gene_expression	gene_expression	0	0	1048	6.6893e-20	2.21233e-05	7.90826e-18	0.00161711	0.998361	VAR_16_15181527_T_C	0.947048
ipsc-ppc_0_ENSG00000183828	pancreas_0_ENSG00000183828	ENSG00000183828	ENSG00000183828	ENSG00000183828	ENSG00000183828	NUDT14	NUDT14	ipsc-ppc	pancreas	gene_expression	gene_expression	0	0	1726	1.29958e-31	0.00210994	1.0135e-30	0.0154723	0.982418	VAR_14_105642016_C_T;VAR_14_105642138_C_T;VAR_14_105643619_G_A;VAR_14_105644282_C_G	0.206352
ipsc-ppc_0_ENSG00000183833	pancreas_0_ENSG00000183833	ENSG00000183833	ENSG00000183833	ENSG00000183833	ENSG00000183833	MAATS1	MAATS1	ipsc-ppc	pancreas	gene_expression	gene_expression	0	0	2202	1.61287e-29	0.00689521	7.28294e-29	0.0301726	0.962932	VAR_3_119420572_A_T;VAR_3_119420702_TCAAA_T;VAR_3_119420914_G_T;VAR_3_119421502_G_A;VAR_3_119421554_G_C;VAR_3_119421934_A_G;VAR_3_119421963_C_T	0.049519
islet_0_ENSG00000183833	pancreas_0_ENSG00000183833	ENSG00000183833	ENSG00000183833	ENSG00000183833	ENSG00000183833	MAATS1	MAATS1	islet	pancreas	gene_expression	gene_expression	0	0	5423	3.9164e-48	7.45957e-29	1.50959e-21	0.0277809	0.972219	VAR_3_119426055_C_G	0.0530135
ipsc-ppc_0_ENSG00000103226	pancreas_0_ENSG00000183889	ENSG00000103226	ENSG00000183889	ENSG00000103226	ENSG00000183889	NOMO3	AC138969.1	ipsc-ppc	pancreas	gene_expression	gene_expression	0	0	1565	4.50363e-09	0.00141142	8.12691e-09	0.00154989	0.997039	VAR_16_16308675_C_T	0.999943
ipsc-ppc_0_ENSG00000244257	pancreas_0_ENSG00000183889	ENSG00000244257	ENSG00000183889	ENSG00000244257	ENSG00000183889	PKD1P1	AC138969.1	ipsc-ppc	pancreas	gene_expression	gene_expression	0	0	1533	1.794e-11	5.62232e-06	4.14534e-09	0.000299435	0.999695	VAR_16_16308675_C_T	0.999944
islet_0_ENSG00000183889	pancreas_0_ENSG00000183889	ENSG00000183889	ENSG00000183889	ENSG00000183889	ENSG00000183889	AC138969.1	AC138969.1	islet	pancreas	gene_expression	gene_expression	0	0	4212	2.50178e-13	1.72737e-08	8.22495e-07	0.0558454	0.944154	VAR_16_16296488_G_A	0.975826
islet_0_ENSG00000183891	pancreas_0_ENSG00000183891	ENSG00000183891	ENSG00000183891	ENSG00000183891	ENSG00000183891	TTC32	TTC32	islet	pancreas	gene_expression	gene_expression	0	0	5875	1.06893e-17	3.71534e-15	6.6621e-05	0.0221782	0.977755	VAR_2_20096936_C_A	0.162044
ipsc-ppc_0_ENSG00000183891	pancreas_0_ENSG00000183891	ENSG00000183891	ENSG00000183891	ENSG00000183891	ENSG00000183891	TTC32	TTC32	ipsc-ppc	pancreas	gene_expression	gene_expression	0	0	2793	9.13058e-20	6.6851e-07	4.56054e-15	0.0324231	0.967576	VAR_2_20096936_C_A;VAR_2_20100988_A_C;VAR_2_20101229_C_A	0.102452
islet_0_ENSG00000183908	pancreas_0_ENSG00000183908	ENSG00000183908	ENSG00000183908	ENSG00000183908	ENSG00000183908	LRRC55	LRRC55	islet	pancreas	gene_expression	gene_expression	0	0	5346	3.47267e-18	4.70814e-10	7.84802e-11	0.00964973	0.99035	VAR_11_56943502_A_G	0.517557
ipsc-ppc_0_ENSG00000183935	pancreas_0_ENSG00000183935	ENSG00000183935	ENSG00000183935	ENSG00000183935	ENSG00000183935	HTR7P1	HTR7P1	ipsc-ppc	pancreas	gene_expression	gene_expression	0	0	2369	1.44671e-06	0.00849133	6.23898e-06	0.0356632	0.955838	VAR_12_13151984_G_A	0.594535
islet_0_ENSG00000175356	pancreas_0_ENSG00000184014	ENSG00000175356	ENSG00000184014	ENSG00000175356	ENSG00000184014	SCUBE2	DENND5A	islet	pancreas	gene_expression	gene_expression	0	0	5079	3.69857e-14	0.033121	2.80308e-14	0.024159	0.94272	VAR_11_9125228_C_A	0.886444
pancreas_0_ENSG00000175356	pancreas_0_ENSG00000184014	ENSG00000175356	ENSG00000184014	ENSG00000175356	ENSG00000184014	SCUBE2	DENND5A	pancreas	pancreas	gene_expression	gene_expression	0	0	6752	1.84714e-39	0.0310111	1.71883e-39	0.0279159	0.941073	VAR_11_9125228_C_A	0.994728
islet_0_ENSG00000178952	pancreas_0_ENSG00000184110	ENSG00000178952	ENSG00000184110	ENSG00000178952	ENSG00000184110	TUFM	EIF3C	islet	pancreas	gene_expression	gene_expression	0	0	2731	1.02289e-09	0.000941449	1.61698e-07	0.147973	0.851086	VAR_16_28837203_T_G	0.0813685
islet_0_ENSG00000251417	pancreas_0_ENSG00000184110	ENSG00000251417	ENSG00000184110	ENSG00000251417	ENSG00000184110	AC145285.2	EIF3C	islet	pancreas	gene_expression	gene_expression	0	0	2905	2.77618e-15	0.000454546	4.38909e-13	0.0709342	0.928611	VAR_16_28837203_T_G	0.306773
islet_0_ENSG00000184110	pancreas_0_ENSG00000184110	ENSG00000184110	ENSG00000184110	ENSG00000184110	ENSG00000184110	EIF3C	EIF3C	islet	pancreas	gene_expression	gene_expression	0	0	3082	1.79949e-11	0.000426679	2.84524e-09	0.0665305	0.933043	VAR_16_28915217_G_A	0.177366
islet_0_ENSG00000205609	pancreas_0_ENSG00000184110	ENSG00000205609	ENSG00000184110	ENSG00000205609	ENSG00000184110	EIF3CL	EIF3C	islet	pancreas	gene_expression	gene_expression	0	0	2908	1.88462e-07	0.00071055	2.97947e-05	0.111446	0.887814	VAR_16_28915217_G_A	0.126482
ipsc-ppc_0_ENSG00000184110	pancreas_0_ENSG00000184110	ENSG00000184110	ENSG00000184110	ENSG00000184110	ENSG00000184110	EIF3C	EIF3C	ipsc-ppc	pancreas	gene_expression	gene_expression	0	0	1032	4.5291e-07	8.47349e-05	0.000432416	0.0799814	0.919501	VAR_16_28837203_T_G	0.0720932
pancreas_0_ENSG00000178188	pancreas_0_ENSG00000184110	ENSG00000178188	ENSG00000184110	ENSG00000178188	ENSG00000184110	SH2B1	EIF3C	pancreas	pancreas	gene_expression	gene_expression	0	0	4504	5.66944e-05	0.000450641	0.0110359	0.0868185	0.901638	VAR_16_28915217_G_A;VAR_16_28915527_G_A;VAR_16_28919341_A_G;VAR_16_28919583_A_ATT	0.0613257
islet_0_ENSG00000184117	pancreas_0_ENSG00000184117	ENSG00000184117	ENSG00000184117	ENSG00000184117	ENSG00000184117	NIPSNAP1	NIPSNAP1	islet	pancreas	gene_expression	gene_expression	0	0	4553	1.27623e-11	7.43676e-09	8.50832e-05	0.0486279	0.951287	VAR_22_29980315_C_T	0.099592
ipsc-ppc_0_ENSG00000184117	pancreas_0_ENSG00000184117	ENSG00000184117	ENSG00000184117	ENSG00000184117	ENSG00000184117	NIPSNAP1	NIPSNAP1	ipsc-ppc	pancreas	gene_expression	gene_expression	0	0	1987	7.78605e-12	5.24365e-05	6.65447e-09	0.0438596	0.956088	VAR_22_29980315_C_T	0.210043
islet_0_ENSG00000184160	pancreas_0_ENSG00000184160	ENSG00000184160	ENSG00000184160	ENSG00000184160	ENSG00000184160	ADRA2C	ADRA2C	islet	pancreas	gene_expression	gene_expression	0	0	6339	1.9707e-12	2.96975e-10	6.05045e-05	0.00812593	0.991814	VAR_4_3757380_G_A	0.999504
islet_0_ENSG00000184164	pancreas_0_ENSG00000184164	ENSG00000184164	ENSG00000184164	ENSG00000184164	ENSG00000184164	CRELD2	CRELD2	islet	pancreas	gene_expression	gene_expression	0	0	7608	1.05332e-16	6.19938e-11	5.99527e-08	0.0343198	0.96568	VAR_22_50313438_T_C	0.0862838
pancreas_0_ENSG00000182858	pancreas_0_ENSG00000184164	ENSG00000182858	ENSG00000184164	ENSG00000182858	ENSG00000184164	ALG12	CRELD2	pancreas	pancreas	gene_expression	gene_expression	0	0	10743	1.84152e-22	2.74032e-10	1.10695e-13	0.163886	0.836114	VAR_22_50311973_A_G	0.354432
ipsc-ppc_0_ENSG00000184206	pancreas_0_ENSG00000184206	ENSG00000184206	ENSG00000184206	ENSG00000184206	ENSG00000184206	GOLGA6L4	GOLGA6L4	ipsc-ppc	pancreas	gene_expression	gene_expression	0	0	1487	5.8712e-10	0.015513	2.13827e-09	0.0555688	0.928918	VAR_15_85060395_CTA_C;VAR_15_85074334_C_T;VAR_15_85108833_C_T;VAR_15_85109830_A_G;VAR_15_85114237_G_C	0.199709
pancreas_0_ENSG00000182685	pancreas_0_ENSG00000184207	ENSG00000182685	ENSG00000184207	ENSG00000182685	ENSG00000184207	BRICD5	PGP	pancreas	pancreas	gene_expression	gene_expression	0	0	8141	0.00223653	0.0250107	0.00250163	0.027032	0.943219	VAR_16_2265271_C_T	0.865895
islet_0_ENSG00000168386	pancreas_0_ENSG00000184220	ENSG00000168386	ENSG00000184220	ENSG00000168386	ENSG00000184220	FILIP1L	CMSS1	islet	pancreas	gene_expression	gene_expression	0	0	3920	0.000667074	0.00675308	0.0122805	0.123464	0.856836	VAR_3_99602087_A_G	0.322464
islet_0_ENSG00000119673	pancreas_0_ENSG00000184227	ENSG00000119673	ENSG00000184227	ENSG00000119673	ENSG00000184227	ACOT2	ACOT1	islet	pancreas	gene_expression	gene_expression	0	0	5216	1.96621e-10	2.53209e-09	0.00896755	0.114608	0.876424	VAR_14_74038214_G_A	0.126067
ipsc-ppc_0_ENSG00000184227	pancreas_0_ENSG00000184227	ENSG00000184227	ENSG00000184227	ENSG00000184227	ENSG00000184227	ACOT1	ACOT1	ipsc-ppc	pancreas	gene_expression	gene_expression	0	0	1947	2.09614e-11	0.000959125	1.36586e-09	0.0615597	0.937481	VAR_14_74068471_A_G	0.155272
ipsc-ppc_0_ENSG00000184232	pancreas_0_ENSG00000184232	ENSG00000184232	ENSG00000184232	ENSG00000184232	ENSG00000184232	OAF	OAF	ipsc-ppc	pancreas	gene_expression	gene_expression	0	0	2467	2.68413e-13	0.00344654	5.58719e-13	0.00618384	0.99037	VAR_11_120056416_A_T	0.999857
islet_0_ENSG00000184313	pancreas_0_ENSG00000184313	ENSG00000184313	ENSG00000184313	ENSG00000184313	ENSG00000184313	MROH7	MROH7	islet	pancreas	gene_expression	gene_expression	0	0	5944	1.28887e-14	8.43456e-10	1.16478e-07	0.00662915	0.993371	VAR_1_55075452_G_A	0.240384
ipsc-ppc_0_ENSG00000162390	pancreas_0_ENSG00000184313	ENSG00000162390	ENSG00000184313	ENSG00000162390	ENSG00000184313	ACOT11	MROH7	ipsc-ppc	pancreas	gene_expression	gene_expression	0	0	2844	1.7294e-09	0.0159861	5.36336e-09	0.0486422	0.935372	VAR_1_55058843_T_G;VAR_1_55063923_C_G	0.362385
islet_0_ENSG00000162391	pancreas_0_ENSG00000184313	ENSG00000162391	ENSG00000184313	ENSG00000162391	ENSG00000184313	FAM151A	MROH7	islet	pancreas	gene_expression	gene_expression	0	0	5898	3.47741e-15	6.594e-10	3.14262e-08	0.00496413	0.995036	VAR_1_55063923_C_G	0.37253
pancreas_0_ENSG00000079974	pancreas_0_ENSG00000184319	ENSG00000079974	ENSG00000184319	ENSG00000079974	ENSG00000184319	RABL2B	RPL23AP82	pancreas	pancreas	gene_expression	gene_expression	0	0	4775	8.77181e-20	1.02045e-10	1.25759e-10	0.145445	0.854555	VAR_22_51213191_T_A	0.484999
islet_0_ENSG00000184361	pancreas_0_ENSG00000184361	ENSG00000184361	ENSG00000184361	ENSG00000184361	ENSG00000184361	SPATA32	SPATA32	islet	pancreas	gene_expression	gene_expression	0	0	5601	5.46815e-05	0.000490695	0.00320123	0.0277584	0.968495	VAR_17_43333125_C_T	0.487315
pancreas_0_ENSG00000114115	pancreas_0_ENSG00000184432	ENSG00000114115	ENSG00000184432	ENSG00000114115	ENSG00000184432	RBP1	COPB2	pancreas	pancreas	gene_expression	gene_expression	0	0	6130	2.1204e-18	1.01146e-13	1.83467e-06	0.0866026	0.913396	VAR_3_139124034_C_T	0.0673001
pancreas_0_ENSG00000158258	pancreas_0_ENSG00000184432	ENSG00000158258	ENSG00000184432	ENSG00000158258	ENSG00000184432	CLSTN2	COPB2	pancreas	pancreas	gene_expression	gene_expression	0	0	5129	3.50969e-17	1.11963e-13	3.03675e-05	0.0959717	0.903998	VAR_3_139124034_C_T	0.0449913
ipsc-ppc_0_ENSG00000160226	pancreas_0_ENSG00000184441	ENSG00000160226	ENSG00000184441	ENSG00000160226	ENSG00000184441	CFAP410	AP001062.1	ipsc-ppc	pancreas	gene_expression	gene_expression	0	0	2217	8.22197e-27	0.0977377	2.50505e-27	0.0289051	0.873357	VAR_21_45759355_T_C;VAR_21_45759746_T_A	0.421954
islet_0_ENSG00000160226	pancreas_0_ENSG00000184441	ENSG00000160226	ENSG00000184441	ENSG00000160226	ENSG00000184441	CFAP410	AP001062.1	islet	pancreas	gene_expression	gene_expression	0	0	5005	2.40295e-33	5.98896e-27	2.85645e-08	0.0702627	0.929737	VAR_21_45759746_T_A	0.441405
pancreas_0_ENSG00000160226	pancreas_0_ENSG00000184441	ENSG00000160226	ENSG00000184441	ENSG00000160226	ENSG00000184441	CFAP410	AP001062.1	pancreas	pancreas	gene_expression	gene_expression	0	0	7584	2.45947e-70	2.00902e-28	2.92367e-45	0.00138959	0.99861	VAR_21_45759355_T_C;VAR_21_45759746_T_A	0.498409
pancreas_0_ENSG00000130024	pancreas_0_ENSG00000184465	ENSG00000130024	ENSG00000184465	ENSG00000130024	ENSG00000184465	PHF10	WDR27	pancreas	pancreas	gene_expression	gene_expression	0	0	8635	7.61654e-21	1.02543e-18	0.00147539	0.197835	0.80069	VAR_6_170090883_G_A	0.418136
islet_0_ENSG00000184465	pancreas_0_ENSG00000184465	ENSG00000184465	ENSG00000184465	ENSG00000184465	ENSG00000184465	WDR27	WDR27	islet	pancreas	gene_expression	gene_expression	0	0	6328	4.00818e-20	6.25176e-19	0.00679962	0.105169	0.888031	VAR_6_170090883_G_A	0.503918
islet_0_ENSG00000184584	pancreas_0_ENSG00000184584	ENSG00000184584	ENSG00000184584	ENSG00000184584	ENSG00000184584	STING1	STING1	islet	pancreas	gene_expression	gene_expression	0	0	2584	1.04849e-06	3.89487e-05	0.000145768	0.00441949	0.995395	VAR_5_138857925_C_G	0.546426
pancreas_0_ENSG00000171056	pancreas_0_ENSG00000184608	ENSG00000171056	ENSG00000184608	ENSG00000171056	ENSG00000184608	SOX7	FAM167A-AS1	pancreas	pancreas	gene_expression	gene_expression	0	0	7044	2.37296e-29	2.57232e-28	0.00610036	0.0652	0.9287	VAR_8_11247298_G_A	0.999065
ipsc-ppc_0_ENSG00000255495	pancreas_0_ENSG00000184608	ENSG00000255495	ENSG00000184608	ENSG00000255495	ENSG00000184608	AC145124.1	FAM167A-AS1	ipsc-ppc	pancreas	gene_expression	gene_expression	0	0	1388	0.000617542	0.0117861	0.00287219	0.0538862	0.930838	VAR_8_11843758_G_A	0.657059
pancreas_0_ENSG00000154316	pancreas_0_ENSG00000184608	ENSG00000154316	ENSG00000184608	ENSG00000154316	ENSG00000184608	TDH	FAM167A-AS1	pancreas	pancreas	gene_expression	gene_expression	0	0	9882	3.89478e-66	3.93313e-30	1.00126e-39	1.11313e-05	0.999989	VAR_8_11247298_G_A	0.999997
pancreas_0_ENSG00000123965	pancreas_0_ENSG00000184616	ENSG00000123965	ENSG00000184616	ENSG00000123965	ENSG00000184616	PMS2P5	SPDYE12P	pancreas	pancreas	gene_expression	gene_expression	0	0	4545	2.11134e-15	0.00698607	2.77512e-15	0.00819762	0.984816	VAR_7_74309246_G_C	0.997863
ipsc-ppc_0_ENSG00000160828	pancreas_0_ENSG00000184616	ENSG00000160828	ENSG00000184616	ENSG00000160828	ENSG00000184616	STAG3L2	SPDYE12P	ipsc-ppc	pancreas	gene_expression	gene_expression	0	0	809	0.00035371	5.13881e-05	0.0561023	0.00721442	0.936278	VAR_7_74350606_CA_C	0.999966
islet_0_ENSG00000184619	pancreas_0_ENSG00000184619	ENSG00000184619	ENSG00000184619	ENSG00000184619	ENSG00000184619	KRBA2	KRBA2	islet	pancreas	gene_expression	gene_expression	0	0	5148	0.0136729	0.0569843	0.0207833	0.085795	0.822765	VAR_17_8272206_T_C	0.219098
islet_0_ENSG00000197124	pancreas_0_ENSG00000184635	ENSG00000197124	ENSG00000184635	ENSG00000197124	ENSG00000184635	ZNF682	ZNF93	islet	pancreas	gene_expression	gene_expression	0	0	6046	4.76845e-09	0.000266252	2.84291e-06	0.157895	0.841835	VAR_19_20013987_A_G	0.0806851
islet_0_ENSG00000166689	pancreas_0_ENSG00000184669	ENSG00000166689	ENSG00000184669	ENSG00000166689	ENSG00000184669	PLEKHA7	OR7E14P	islet	pancreas	gene_expression	gene_expression	0	0	4330	1.92998e-21	5.3862e-20	0.000639477	0.0168641	0.982496	VAR_11_17025712_G_A	0.478064
pancreas_0_ENSG00000166689	pancreas_0_ENSG00000184669	ENSG00000166689	ENSG00000184669	ENSG00000166689	ENSG00000184669	PLEKHA7	OR7E14P	pancreas	pancreas	gene_expression	gene_expression	0	0	5968	1.54675e-19	3.66575e-19	0.0530481	0.1249	0.822052	VAR_11_17025712_G_A	0.295155
ipsc-ppc_1_ENSG00000184669	pancreas_0_ENSG00000184669	ENSG00000184669	ENSG00000184669	ENSG00000184669	ENSG00000184669	OR7E14P	OR7E14P	ipsc-ppc	pancreas	gene_expression	gene_expression	1	0	2268	2.2915e-20	0.00785903	1.11458e-19	0.0372712	0.95487	VAR_11_17025712_G_A	0.440468
islet_0_ENSG00000184828	pancreas_0_ENSG00000184828	ENSG00000184828	ENSG00000184828	ENSG00000184828	ENSG00000184828	ZBTB7C	ZBTB7C	islet	pancreas	gene_expression	gene_expression	0	0	5297	1.03208e-05	0.000183956	0.00115492	0.019606	0.979045	VAR_18_45658047_G_A	0.310546
islet_0_ENSG00000027847	pancreas_0_ENSG00000184840	ENSG00000027847	ENSG00000184840	ENSG00000027847	ENSG00000184840	B4GALT7	TMED9	islet	pancreas	gene_expression	gene_expression	0	0	4554	4.10775e-06	0.000322775	0.000232038	0.0172507	0.98219	VAR_5_177013450_T_C	0.151479
pancreas_0_ENSG00000027847	pancreas_0_ENSG00000184840	ENSG00000027847	ENSG00000184840	ENSG00000027847	ENSG00000184840	B4GALT7	TMED9	pancreas	pancreas	gene_expression	gene_expression	0	0	7228	3.61239e-07	0.00262837	2.05445e-05	0.148633	0.848718	VAR_5_177024338_A_G	0.388538
ipsc-ppc_0_ENSG00000027847	pancreas_0_ENSG00000184840	ENSG00000027847	ENSG00000184840	ENSG00000027847	ENSG00000184840	B4GALT7	TMED9	ipsc-ppc	pancreas	gene_expression	gene_expression	0	0	1119	0.000326086	0.0182159	0.00256322	0.142351	0.836543	VAR_5_177000411_A_G	0.298768
islet_0_ENSG00000184840	pancreas_0_ENSG00000184840	ENSG00000184840	ENSG00000184840	ENSG00000184840	ENSG00000184840	TMED9	TMED9	islet	pancreas	gene_expression	gene_expression	0	0	4567	7.31557e-07	0.000585304	4.13252e-05	0.0320961	0.967277	VAR_5_177024338_A_G	0.267852
ipsc-ppc_0_ENSG00000184887	pancreas_0_ENSG00000184887	ENSG00000184887	ENSG00000184887	ENSG00000184887	ENSG00000184887	BTBD6	BTBD6	ipsc-ppc	pancreas	gene_expression	gene_expression	0	0	1571	0.000212311	0.0136617	0.00177318	0.113229	0.871124	VAR_14_105746282_T_C	0.0364604
ipsc-ppc_0_ENSG00000183828	pancreas_0_ENSG00000184916	ENSG00000183828	ENSG00000184916	ENSG00000183828	ENSG00000184916	NUDT14	JAG2	ipsc-ppc	pancreas	gene_expression	gene_expression	0	0	1726	3.45423e-25	0.015768	2.69383e-24	0.122106	0.862126	VAR_14_105637156_A_G	0.898598
pancreas_0_ENSG00000183828	pancreas_0_ENSG00000184916	ENSG00000183828	ENSG00000184916	ENSG00000183828	ENSG00000184916	NUDT14	JAG2	pancreas	pancreas	gene_expression	gene_expression	0	0	8923	2.67276e-52	4.33938e-24	1.22007e-29	0.197282	0.802718	VAR_14_105637156_A_G	0.275431
ipsc-ppc_0_ENSG00000184923	pancreas_0_ENSG00000184923	ENSG00000184923	ENSG00000184923	ENSG00000184923	ENSG00000184923	NUTM2A	NUTM2A	ipsc-ppc	pancreas	gene_expression	gene_expression	0	0	1382	1.61693e-16	0.000106762	1.56557e-15	3.38557e-05	0.999859	VAR_10_89106683_G_A	0.999939
ipsc-ppc_0_ENSG00000214562	pancreas_0_ENSG00000184923	ENSG00000214562	ENSG00000184923	ENSG00000214562	ENSG00000184923	NUTM2D	NUTM2A	ipsc-ppc	pancreas	gene_expression	gene_expression	0	0	1359	3.94041e-14	0.0260177	8.07575e-15	0.00436262	0.96962	VAR_10_89106683_G_A	0.999856
islet_0_ENSG00000184923	pancreas_0_ENSG00000184923	ENSG00000184923	ENSG00000184923	ENSG00000184923	ENSG00000184923	NUTM2A	NUTM2A	islet	pancreas	gene_expression	gene_expression	0	0	4647	1.61427e-23	1.59748e-15	6.54435e-11	0.00548176	0.994518	VAR_10_89106683_G_A	0.990248
islet_0_ENSG00000184925	pancreas_0_ENSG00000184925	ENSG00000184925	ENSG00000184925	ENSG00000184925	ENSG00000184925	LCN12	LCN12	islet	pancreas	gene_expression	gene_expression	0	0	4875	9.6678e-40	8.22505e-15	3.31869e-27	0.0272616	0.972738	VAR_9_139845356_G_A	0.259556
pancreas_0_ENSG00000100211	pancreas_0_ENSG00000184949	ENSG00000100211	ENSG00000184949	ENSG00000100211	ENSG00000184949	CBY1	FAM227A	pancreas	pancreas	gene_expression	gene_expression	0	0	6761	1.45039e-11	0.00318826	8.18791e-10	0.17917	0.817642	VAR_22_39064806_A_C	0.0459852
islet_0_ENSG00000100211	pancreas_0_ENSG00000184949	ENSG00000100211	ENSG00000184949	ENSG00000100211	ENSG00000184949	CBY1	FAM227A	islet	pancreas	gene_expression	gene_expression	0	0	4468	3.43793e-06	0.00365095	0.000180814	0.191212	0.804952	VAR_22_39066820_C_T	0.0161873
islet_0_ENSG00000100201	pancreas_0_ENSG00000184949	ENSG00000100201	ENSG00000184949	ENSG00000100201	ENSG00000184949	DDX17	FAM227A	islet	pancreas	gene_expression	gene_expression	0	0	4169	2.76224e-06	0.0032415	0.000145204	0.16957	0.82704	VAR_22_38990738_C_T	0.0233565
pancreas_0_ENSG00000100201	pancreas_0_ENSG00000184949	ENSG00000100201	ENSG00000184949	ENSG00000100201	ENSG00000184949	DDX17	FAM227A	pancreas	pancreas	gene_expression	gene_expression	0	0	6279	2.23373e-08	0.00326228	1.26002e-06	0.183208	0.813529	VAR_22_38877461_T_G;VAR_22_38879688_G_A;VAR_22_38889657_C_T;VAR_22_38895521_AAAG_A	0.109316
islet_0_ENSG00000254872	pancreas_0_ENSG00000184956	ENSG00000254872	ENSG00000184956	ENSG00000254872	ENSG00000184956	LINC02688	MUC6	islet	pancreas	gene_expression	gene_expression	0	0	6007	0.0252037	0.0175302	0.08617	0.0591227	0.811974	VAR_11_1041813_C_A	0.152186
islet_0_ENSG00000184983	pancreas_0_ENSG00000184983	ENSG00000184983	ENSG00000184983	ENSG00000184983	ENSG00000184983	NDUFA6	NDUFA6	islet	pancreas	gene_expression	gene_expression	0	0	4708	5.57272e-15	3.98854e-12	8.29685e-06	0.00494322	0.995048	VAR_22_42486080_G_A	0.783815
ipsc-ppc_0_ENSG00000184983	pancreas_0_ENSG00000184983	ENSG00000184983	ENSG00000184983	ENSG00000184983	ENSG00000184983	NDUFA6	NDUFA6	ipsc-ppc	pancreas	gene_expression	gene_expression	0	0	1801	1.78705e-13	0.000266057	3.28155e-12	0.00388975	0.995844	VAR_22_42480421_G_A;VAR_22_42486080_G_A	0.386239
ipsc-ppc_0_ENSG00000109519	pancreas_0_ENSG00000184985	ENSG00000109519	ENSG00000184985	ENSG00000109519	ENSG00000184985	GRPEL1	SORCS2	ipsc-ppc	pancreas	gene_expression	gene_expression	0	0	3472	9.55755e-06	1.30011e-05	0.0351561	0.046905	0.917916	VAR_4_7074226_T_C	0.155102
islet_0_ENSG00000185100	pancreas_0_ENSG00000184990	ENSG00000185100	ENSG00000184990	ENSG00000185100	ENSG00000184990	ADSS1	SIVA1	islet	pancreas	gene_expression	gene_expression	0	0	4612	7.62413e-15	0.000177095	1.20296e-12	0.0269697	0.972853	VAR_14_105208037_A_C	0.363454
ipsc-ppc_0_ENSG00000176731	pancreas_0_ENSG00000185015	ENSG00000176731	ENSG00000185015	ENSG00000176731	ENSG00000185015	RBIS	CA13	ipsc-ppc	pancreas	gene_expression	gene_expression	0	0	1211	4.24987e-07	1.23569e-06	0.0410018	0.118376	0.84062	VAR_8_86121311_G_T	0.105333
pancreas_0_ENSG00000184887	pancreas_0_ENSG00000185024	ENSG00000184887	ENSG00000185024	ENSG00000184887	ENSG00000185024	BTBD6	BRF1	pancreas	pancreas	gene_expression	gene_expression	0	0	8374	0.000340335	0.0233522	0.00138415	0.0940928	0.880831	VAR_14_105709611_T_C	0.0952629
islet_0_ENSG00000185100	pancreas_0_ENSG00000185100	ENSG00000185100	ENSG00000185100	ENSG00000185100	ENSG00000185100	ADSS1	ADSS1	islet	pancreas	gene_expression	gene_expression	0	0	4665	2.70463e-13	0.00628235	1.66938e-12	0.0378208	0.955897	VAR_14_105240885_C_G	0.291389
pancreas_0_ENSG00000184990	pancreas_0_ENSG00000185100	ENSG00000184990	ENSG00000185100	ENSG00000184990	ENSG00000185100	SIVA1	ADSS1	pancreas	pancreas	gene_expression	gene_expression	0	0	8441	2.47888e-05	0.00396108	0.000168061	0.025885	0.969961	VAR_14_105208037_A_C	0.574089
pancreas_0_ENSG00000179950	pancreas_0_ENSG00000185189	ENSG00000179950	ENSG00000185189	ENSG00000179950	ENSG00000185189	PUF60	NRBP2	pancreas	pancreas	gene_expression	gene_expression	0	0	7927	9.0659e-15	3.98647e-07	3.40505e-11	0.00049777	0.999502	VAR_8_144905741_C_T	0.995863
ipsc-ppc_0_ENSG00000205710	pancreas_0_ENSG00000185245	ENSG00000205710	ENSG00000185245	ENSG00000205710	ENSG00000185245	C17orf107	GP1BA	ipsc-ppc	pancreas	gene_expression	gene_expression	0	0	2597	0.00240268	0.00140152	0.0241543	0.0131306	0.958911	VAR_17_4800304_G_A	0.995269
islet_0_ENSG00000185252	pancreas_0_ENSG00000185252	ENSG00000185252	ENSG00000185252	ENSG00000185252	ENSG00000185252	ZNF74	ZNF74	islet	pancreas	gene_expression	gene_expression	0	0	3914	2.18214e-09	1.1606e-08	0.00598444	0.0308659	0.96315	VAR_22_20753041_T_A	0.123886
islet_0_ENSG00000146733	pancreas_0_ENSG00000185290	ENSG00000146733	ENSG00000185290	ENSG00000146733	ENSG00000185290	PSPH	NUPR2	islet	pancreas	gene_expression	gene_expression	0	0	5346	6.76484e-30	4.05878e-29	0.00268858	0.0151488	0.982163	VAR_7_55812407_T_C	0.307571
pancreas_0_ENSG00000146733	pancreas_0_ENSG00000185290	ENSG00000146733	ENSG00000185290	ENSG00000146733	ENSG00000185290	PSPH	NUPR2	pancreas	pancreas	gene_expression	gene_expression	0	0	8369	1.3418e-48	3.40898e-29	5.36066e-22	0.0126319	0.987368	VAR_7_55803970_G_A;VAR_7_55805495_C_G;VAR_7_55811904_A_G;VAR_7_55821556_T_C;VAR_7_55825157_C_G;VAR_7_55826775_C_G;VAR_7_55828834_G_A	0.114651
islet_0_ENSG00000185324	pancreas_0_ENSG00000185324	ENSG00000185324	ENSG00000185324	ENSG00000185324	ENSG00000185324	CDK10	CDK10	islet	pancreas	gene_expression	gene_expression	0	0	5024	1.92608e-24	2.56672e-14	1.77126e-12	0.0226267	0.977373	VAR_16_89755216_A_G	0.458646
islet_0_ENSG00000185339	pancreas_0_ENSG00000185339	ENSG00000185339	ENSG00000185339	ENSG00000185339	ENSG00000185339	TCN2	TCN2	islet	pancreas	gene_expression	gene_expression	0	0	4699	0.000241893	0.00761791	0.00164585	0.050893	0.939601	VAR_22_30986350_T_C	0.203173
ipsc-ppc_0_ENSG00000185344	pancreas_0_ENSG00000185344	ENSG00000185344	ENSG00000185344	ENSG00000185344	ENSG00000185344	ATP6V0A2	ATP6V0A2	ipsc-ppc	pancreas	gene_expression	gene_expression	0	0	2172	3.17463e-05	0.00735962	0.00073674	0.169974	0.821898	VAR_12_124204610_G_T	0.229129
pancreas_0_ENSG00000168778	pancreas_0_ENSG00000185344	ENSG00000168778	ENSG00000185344	ENSG00000168778	ENSG00000185344	TCTN2	ATP6V0A2	pancreas	pancreas	gene_expression	gene_expression	0	0	7090	2.07308e-14	0.000636601	4.94567e-12	0.151023	0.84834	VAR_12_124155526_A_G	0.0260526
islet_0_ENSG00000168778	pancreas_0_ENSG00000185344	ENSG00000168778	ENSG00000185344	ENSG00000168778	ENSG00000185344	TCTN2	ATP6V0A2	islet	pancreas	gene_expression	gene_expression	0	0	4876	8.82831e-09	0.000788527	2.00574e-06	0.178328	0.820882	VAR_12_124155526_A_G	0.030373
islet_0_ENSG00000255839	pancreas_0_ENSG00000185344	ENSG00000255839	ENSG00000185344	ENSG00000255839	ENSG00000185344	AC117503.1	ATP6V0A2	islet	pancreas	gene_expression	gene_expression	0	0	5062	4.05598e-06	0.000802282	0.000921581	0.181474	0.816798	VAR_12_124155526_A_G	0.0296763
islet_0_ENSG00000185437	pancreas_0_ENSG00000185437	ENSG00000185437	ENSG00000185437	ENSG00000185437	ENSG00000185437	SH3BGR	SH3BGR	islet	pancreas	gene_expression	gene_expression	0	0	6665	2.4695e-43	7.22471e-32	1.06239e-13	0.030111	0.969889	VAR_21_40823902_C_G	0.20023
ipsc-ppc_0_ENSG00000215837	pancreas_0_ENSG00000185485	ENSG00000215837	ENSG00000185485	ENSG00000215837	ENSG00000185485	SDHAP2	SDHAP1	ipsc-ppc	pancreas	gene_expression	gene_expression	0	0	2048	6.98981e-09	0.000105454	3.27932e-06	0.0485231	0.951368	VAR_3_195478694_G_A	0.645783
ipsc-ppc_0_ENSG00000272645	pancreas_0_ENSG00000185495	ENSG00000272645	ENSG00000185495	ENSG00000272645	ENSG00000185495	GTF2IP20	AC138393.1	ipsc-ppc	pancreas	gene_expression	gene_expression	0	0	1758	9.45765e-12	0.00186385	1.20144e-10	0.0227018	0.975434	VAR_1_224165128_CCT_C;VAR_1_224166332_G_A	0.286668
ipsc-ppc_0_ENSG00000185495	pancreas_0_ENSG00000185495	ENSG00000185495	ENSG00000185495	ENSG00000185495	ENSG00000185495	AC138393.1	AC138393.1	ipsc-ppc	pancreas	gene_expression	gene_expression	0	0	1646	5.84314e-11	0.0115153	3.10328e-10	0.0602292	0.928256	VAR_1_224152981_GCAC_G	0.245035
ipsc-ppc_0_ENSG00000169242	pancreas_0_ENSG00000185499	ENSG00000169242	ENSG00000185499	ENSG00000169242	ENSG00000185499	EFNA1	MUC1	ipsc-ppc	pancreas	gene_expression	gene_expression	0	0	1098	2.42256e-06	0.00589462	4.44262e-05	0.107212	0.886847	VAR_1_155186742_G_A	0.251322
islet_0_ENSG00000185499	pancreas_0_ENSG00000185499	ENSG00000185499	ENSG00000185499	ENSG00000185499	ENSG00000185499	MUC1	MUC1	islet	pancreas	gene_expression	gene_expression	0	0	3039	3.51293e-08	4.34307e-05	8.6192e-05	0.105666	0.894204	VAR_1_155186742_G_A	0.1833
pancreas_0_ENSG00000099834	pancreas_0_ENSG00000185507	ENSG00000099834	ENSG00000185507	ENSG00000099834	ENSG00000185507	CDHR5	IRF7	pancreas	pancreas	gene_expression	gene_expression	0	0	6587	4.10395e-10	4.74065e-09	0.00552984	0.0629459	0.931524	VAR_11_612355_T_C	0.110574
pancreas_0_ENSG00000069696	pancreas_0_ENSG00000185507	ENSG00000069696	ENSG00000185507	ENSG00000069696	ENSG00000185507	DRD4	IRF7	pancreas	pancreas	gene_expression	gene_expression	0	0	6587	3.79989e-11	3.21568e-09	0.000512013	0.0423723	0.957116	VAR_11_614318_T_C	0.117173
ipsc-ppc_0_ENSG00000185518	pancreas_0_ENSG00000185518	ENSG00000185518	ENSG00000185518	ENSG00000185518	ENSG00000185518	SV2B	SV2B	ipsc-ppc	pancreas	gene_expression	gene_expression	0	0	2988	1.26234e-21	0.00178238	6.92095e-21	0.00878268	0.989435	VAR_15_91695726_A_C;VAR_15_91695745_C_G	0.455511
islet_0_ENSG00000185518	pancreas_0_ENSG00000185518	ENSG00000185518	ENSG00000185518	ENSG00000185518	ENSG00000185518	SV2B	SV2B	islet	pancreas	gene_expression	gene_expression	0	0	5822	1.34466e-24	3.6039e-21	1.89861e-06	0.00409267	0.995905	VAR_15_91695745_C_G	0.488447
islet_0_ENSG00000185519	pancreas_0_ENSG00000185519	ENSG00000185519	ENSG00000185519	ENSG00000185519	ENSG00000185519	FAM131C	FAM131C	islet	pancreas	gene_expression	gene_expression	0	0	4825	7.93342e-21	3.39561e-15	9.54867e-08	0.0399095	0.96009	VAR_1_16393811_T_C	0.196847
ipsc-ppc_0_ENSG00000224020	pancreas_0_ENSG00000185585	ENSG00000224020	ENSG00000185585	ENSG00000224020	ENSG00000185585	MIR181A2HG	OLFML2A	ipsc-ppc	pancreas	gene_expression	gene_expression	0	0	1522	3.56276e-08	0.000381103	1.44251e-05	0.153457	0.846147	VAR_9_127532904_A_G	0.664538
islet_0_ENSG00000242173	pancreas_0_ENSG00000185615	ENSG00000242173	ENSG00000185615	ENSG00000242173	ENSG00000185615	ARHGDIG	PDIA2	islet	pancreas	gene_expression	gene_expression	0	0	3865	8.18794e-29	4.31693e-27	0.000525178	0.0267162	0.972759	VAR_16_333138_T_C	1
pancreas_0_ENSG00000007392	pancreas_0_ENSG00000185615	ENSG00000007392	ENSG00000185615	ENSG00000007392	ENSG00000185615	LUC7L	PDIA2	pancreas	pancreas	gene_expression	gene_expression	0	0	6202	6.08353e-27	3.97784e-27	0.03902	0.0245776	0.936402	VAR_16_333138_T_C	1
islet_0_ENSG00000185615	pancreas_0_ENSG00000185615	ENSG00000185615	ENSG00000185615	ENSG00000185615	ENSG00000185615	PDIA2	PDIA2	islet	pancreas	gene_expression	gene_expression	0	0	3921	2.62665e-35	1.94661e-28	1.68475e-10	0.000248813	0.999751	VAR_16_333138_T_C	1
ipsc-ppc_0_ENSG00000185619	pancreas_0_ENSG00000185619	ENSG00000185619	ENSG00000185619	ENSG00000185619	ENSG00000185619	PCGF3	PCGF3	ipsc-ppc	pancreas	gene_expression	gene_expression	0	0	2435	4.01363e-27	0.00793829	6.36222e-27	0.011603	0.980459	VAR_4_726322_G_A	0.827378
islet_0_ENSG00000185627	pancreas_0_ENSG00000185627	ENSG00000185627	ENSG00000185627	ENSG00000185627	ENSG00000185627	PSMD13	PSMD13	islet	pancreas	gene_expression	gene_expression	0	0	3309	3.74748e-15	4.67826e-10	6.62514e-07	0.0817884	0.918211	VAR_11_243093_T_C	0.053333
pancreas_0_ENSG00000142082	pancreas_0_ENSG00000185627	ENSG00000142082	ENSG00000185627	ENSG00000142082	ENSG00000185627	SIRT3	PSMD13	pancreas	pancreas	gene_expression	gene_expression	0	0	4794	1.68898e-12	7.12951e-10	0.000352073	0.147765	0.851883	VAR_11_229275_C_CCCCG;VAR_11_229276_TA_T;VAR_11_229284_T_TA;VAR_11_229977_G_A	0.0567126
ipsc-ppc_0_ENSG00000185684	pancreas_0_ENSG00000185684	ENSG00000185684	ENSG00000185684	ENSG00000185684	ENSG00000185684	EP400P1	EP400P1	ipsc-ppc	pancreas	gene_expression	gene_expression	0	0	2261	2.36028e-34	7.00787e-06	9.49361e-31	0.0272146	0.972778	VAR_12_132568660_A_G	0.999955
islet_0_ENSG00000185163	pancreas_0_ENSG00000185684	ENSG00000185163	ENSG00000185684	ENSG00000185163	ENSG00000185684	DDX51	EP400P1	islet	pancreas	gene_expression	gene_expression	0	0	5741	1.99468e-42	1.66904e-30	5.92237e-14	0.0486038	0.951396	VAR_12_132568660_A_G	0.999862
islet_0_ENSG00000185684	pancreas_0_ENSG00000185684	ENSG00000185684	ENSG00000185684	ENSG00000185684	ENSG00000185684	EP400P1	EP400P1	islet	pancreas	gene_expression	gene_expression	0	0	5987	3.83559e-49	4.29291e-30	1.13882e-20	0.126587	0.873413	VAR_12_132568660_A_G	0.999638
ipsc-ppc_0_ENSG00000185163	pancreas_0_ENSG00000185684	ENSG00000185163	ENSG00000185684	ENSG00000185163	ENSG00000185684	DDX51	EP400P1	ipsc-ppc	pancreas	gene_expression	gene_expression	0	0	2062	5.11408e-32	0.00151842	1.02061e-30	0.0293336	0.969148	VAR_12_132568660_A_G	0.999963
pancreas_0_ENSG00000145975	pancreas_0_ENSG00000185689	ENSG00000145975	ENSG00000185689	ENSG00000145975	ENSG00000185689	FAM217A	C6orf201	pancreas	pancreas	gene_expression	gene_expression	0	0	9777	2.02672e-07	2.01036e-06	0.0182115	0.179842	0.801944	VAR_6_4079592_G_C	0.837445
pancreas_0_ENSG00000104936	pancreas_0_ENSG00000185800	ENSG00000104936	ENSG00000185800	ENSG00000104936	ENSG00000185800	DMPK	DMWD	pancreas	pancreas	gene_expression	gene_expression	0	0	7863	7.56303e-07	2.10545e-06	0.0407639	0.112635	0.846598	VAR_19_46269076_G_A	0.571949
islet_0_ENSG00000185808	pancreas_0_ENSG00000185808	ENSG00000185808	ENSG00000185808	ENSG00000185808	ENSG00000185808	PIGP	PIGP	islet	pancreas	gene_expression	gene_expression	0	0	6076	5.6787e-27	5.08621e-09	2.9227e-20	0.0252028	0.974797	VAR_21_38460890_G_T	0.254941
ipsc-ppc_0_ENSG00000185808	pancreas_0_ENSG00000185808	ENSG00000185808	ENSG00000185808	ENSG00000185808	ENSG00000185808	PIGP	PIGP	ipsc-ppc	pancreas	gene_expression	gene_expression	0	0	2335	3.54169e-19	2.4626e-12	1.74783e-09	0.0111641	0.988836	VAR_21_38444995_A_G	0.953977
islet_0_ENSG00000120071	pancreas_0_ENSG00000185829	ENSG00000120071	ENSG00000185829	ENSG00000120071	ENSG00000185829	KANSL1	ARL17A	islet	pancreas	gene_expression	gene_expression	0	0	4261	1.2142e-20	7.48996e-14	3.19972e-10	0.00097477	0.999025	VAR_17_44062603_A_G	0.999973
islet_0_ENSG00000185829	pancreas_0_ENSG00000185829	ENSG00000185829	ENSG00000185829	ENSG00000185829	ENSG00000185829	ARL17A	ARL17A	islet	pancreas	gene_expression	gene_expression	0	0	5184	1.22872e-38	2.40959e-13	3.23798e-28	0.00535523	0.994645	VAR_17_44793283_C_T	0.673359
ipsc-ppc_0_ENSG00000185880	pancreas_0_ENSG00000185880	ENSG00000185880	ENSG00000185880	ENSG00000185880	ENSG00000185880	TRIM69	TRIM69	ipsc-ppc	pancreas	gene_expression	gene_expression	0	0	1301	0.00147456	0.0419482	0.00170411	0.0475712	0.907302	VAR_15_45021766_C_T	0.108223
pancreas_0_ENSG00000142089	pancreas_0_ENSG00000185885	ENSG00000142089	ENSG00000185885	ENSG00000142089	ENSG00000185885	IFITM3	IFITM1	pancreas	pancreas	gene_expression	gene_expression	0	0	5191	1.5634e-09	0.00847972	3.00305e-08	0.162053	0.829468	VAR_11_320394_C_T	0.931387
ipsc-ppc_0_ENSG00000254910	pancreas_0_ENSG00000185885	ENSG00000254910	ENSG00000185885	ENSG00000254910	ENSG00000185885	AC136475.2	IFITM1	ipsc-ppc	pancreas	gene_expression	gene_expression	0	0	1932	0.000800408	0.0150458	0.000316666	0.00497374	0.978863	VAR_11_332857_C_A	0.991266
islet_0_ENSG00000142089	pancreas_0_ENSG00000185885	ENSG00000142089	ENSG00000185885	ENSG00000142089	ENSG00000185885	IFITM3	IFITM1	islet	pancreas	gene_expression	gene_expression	0	0	3648	0.000511153	0.00788819	0.00965361	0.148142	0.833805	VAR_11_320394_C_T	0.668303
ipsc-ppc_0_ENSG00000142089	pancreas_0_ENSG00000185885	ENSG00000142089	ENSG00000185885	ENSG00000142089	ENSG00000185885	IFITM3	IFITM1	ipsc-ppc	pancreas	gene_expression	gene_expression	0	0	1965	1.03396e-13	1.94385e-12	0.00653057	0.121903	0.871567	VAR_11_320394_C_T	0.999408
ipsc-ppc_1_ENSG00000185917	pancreas_0_ENSG00000185917	ENSG00000185917	ENSG00000185917	ENSG00000185917	ENSG00000185917	SETD4	SETD4	ipsc-ppc	pancreas	gene_expression	gene_expression	1	0	2602	0.00162929	0.074215	0.00206267	0.0931264	0.828967	VAR_21_37421049_CTT_C	0.221248
ipsc-ppc_0_ENSG00000185986	pancreas_0_ENSG00000185986	ENSG00000185986	ENSG00000185986	ENSG00000185986	ENSG00000185986	SDHAP3	SDHAP3	ipsc-ppc	pancreas	gene_expression	gene_expression	0	0	3270	7.13808e-07	0.0499784	1.69744e-06	0.118017	0.832003	VAR_5_1591928_C_A;VAR_5_1592675_A_T	0.0827548
pancreas_0_ENSG00000130202	pancreas_0_ENSG00000186019	ENSG00000130202	ENSG00000186019	ENSG00000130202	ENSG00000186019	NECTIN2	AC021092.1	pancreas	pancreas	gene_expression	gene_expression	0	0	5084	1.3526e-20	0.0220492	1.27578e-20	0.0198389	0.958112	VAR_19_45361224_G_A	0.998121
ipsc-ppc_0_ENSG00000130202	pancreas_0_ENSG00000186019	ENSG00000130202	ENSG00000186019	ENSG00000130202	ENSG00000186019	NECTIN2	AC021092.1	ipsc-ppc	pancreas	gene_expression	gene_expression	0	0	1759	0.00158346	0.000880641	0.0798601	0.04354	0.874136	VAR_19_45361224_G_A	0.15972
islet_0_ENSG00000186081	pancreas_0_ENSG00000186081	ENSG00000186081	ENSG00000186081	ENSG00000186081	ENSG00000186081	KRT5	KRT5	islet	pancreas	gene_expression	gene_expression	0	0	5706	0.000321665	0.0158365	0.00111744	0.0540863	0.928638	VAR_12_52926876_C_T	0.05515
ipsc-ppc_0_ENSG00000186088	pancreas_0_ENSG00000186088	ENSG00000186088	ENSG00000186088	ENSG00000186088	ENSG00000186088	GSAP	GSAP	ipsc-ppc	pancreas	gene_expression	gene_expression	0	0	1819	7.81066e-07	0.00190958	7.55774e-06	0.0174969	0.980585	VAR_7_77045806_G_C	0.265235
islet_0_ENSG00000186184	pancreas_0_ENSG00000186184	ENSG00000186184	ENSG00000186184	ENSG00000186184	ENSG00000186184	POLR1D	POLR1D	islet	pancreas	gene_expression	gene_expression	0	0	6297	2.85217e-16	5.3612e-11	2.98409e-08	0.0046138	0.995386	VAR_13_28200461_G_A	0.29833
ipsc-ppc_0_ENSG00000186184	pancreas_0_ENSG00000186184	ENSG00000186184	ENSG00000186184	ENSG00000186184	ENSG00000186184	POLR1D	POLR1D	ipsc-ppc	pancreas	gene_expression	gene_expression	0	0	3015	3.21639e-13	3.36516e-05	5.74179e-11	0.00501242	0.994954	VAR_13_28196033_G_C	0.403161
islet_0_ENSG00000131845	pancreas_0_ENSG00000186230	ENSG00000131845	ENSG00000186230	ENSG00000131845	ENSG00000186230	ZNF304	ZNF749	islet	pancreas	gene_expression	gene_expression	0	0	5469	1.01863e-34	7.78582e-34	0.00851223	0.064135	0.927353	VAR_19_57949536_T_C	0.95185
ipsc-ppc_0_ENSG00000256060	pancreas_0_ENSG00000186230	ENSG00000256060	ENSG00000186230	ENSG00000256060	ENSG00000186230	TRAPPC2B	ZNF749	ipsc-ppc	pancreas	gene_expression	gene_expression	0	0	2567	4.99882e-39	4.17727e-07	1.98677e-33	0.16519	0.834809	VAR_19_57949536_T_C	0.934231
islet_0_ENSG00000268533	pancreas_0_ENSG00000186230	ENSG00000268533	ENSG00000186230	ENSG00000268533	ENSG00000186230	AC003002.2	ZNF749	islet	pancreas	gene_expression	gene_expression	0	0	5576	6.31242e-99	5.56875e-35	5.27499e-67	0.00365719	0.996343	VAR_19_57949536_T_C	0.9075
ipsc-ppc_0_ENSG00000186230	pancreas_0_ENSG00000186230	ENSG00000186230	ENSG00000186230	ENSG00000186230	ENSG00000186230	ZNF749	ZNF749	ipsc-ppc	pancreas	gene_expression	gene_expression	0	0	2530	2.84711e-52	2.37919e-20	1.48165e-35	0.000238384	0.999762	VAR_19_57949536_T_C	0.996287
islet_0_ENSG00000186230	pancreas_0_ENSG00000186230	ENSG00000186230	ENSG00000186230	ENSG00000186230	ENSG00000186230	ZNF749	ZNF749	islet	pancreas	gene_expression	gene_expression	0	0	5688	1.37787e-45	3.28891e-35	1.15142e-13	0.00175014	0.99825	VAR_19_57949536_T_C	0.956419
ipsc-ppc_0_ENSG00000186283	pancreas_0_ENSG00000186283	ENSG00000186283	ENSG00000186283	ENSG00000186283	ENSG00000186283	TOR3A	TOR3A	ipsc-ppc	pancreas	gene_expression	gene_expression	0	0	2738	2.25619e-18	3.17905e-09	2.27419e-12	0.00220661	0.997793	VAR_1_179065125_C_T	0.994224
islet_0_ENSG00000186283	pancreas_0_ENSG00000186283	ENSG00000186283	ENSG00000186283	ENSG00000186283	ENSG00000186283	TOR3A	TOR3A	islet	pancreas	gene_expression	gene_expression	0	0	5226	5.66919e-18	8.88503e-13	7.98807e-09	0.000252181	0.999748	VAR_1_179065125_C_T	0.999383
islet_0_ENSG00000186297	pancreas_0_ENSG00000186297	ENSG00000186297	ENSG00000186297	ENSG00000186297	ENSG00000186297	GABRA5	GABRA5	islet	pancreas	gene_expression	gene_expression	0	0	5975	4.01071e-25	1.01617e-13	5.92754e-14	0.0140323	0.985968	VAR_15_27076805_A_G	0.379669
pancreas_0_ENSG00000172000	pancreas_0_ENSG00000186300	ENSG00000172000	ENSG00000186300	ENSG00000172000	ENSG00000186300	ZNF556	ZNF555	pancreas	pancreas	gene_expression	gene_expression	0	0	9740	2.54254e-41	1.39735e-18	2.64889e-25	0.0135716	0.986428	VAR_19_2864456_G_A	0.151474
pancreas_0_ENSG00000172006	pancreas_0_ENSG00000186300	ENSG00000172006	ENSG00000186300	ENSG00000172006	ENSG00000186300	ZNF554	ZNF555	pancreas	pancreas	gene_expression	gene_expression	0	0	9743	4.25897e-19	8.87392e-18	0.00443713	0.0915473	0.904016	VAR_19_2864518_C_T;VAR_19_2864548_C_A;VAR_19_2864621_G_A;VAR_19_2865510_G_A;VAR_19_2865740_G_A	0.109568
islet_0_ENSG00000172000	pancreas_0_ENSG00000186300	ENSG00000172000	ENSG00000186300	ENSG00000172000	ENSG00000186300	ZNF556	ZNF555	islet	pancreas	gene_expression	gene_expression	0	0	6535	1.86953e-25	1.1383e-18	1.94757e-09	0.010869	0.989131	VAR_19_2865740_G_A	0.394772
islet_0_ENSG00000219481	pancreas_0_ENSG00000186301	ENSG00000219481	ENSG00000186301	ENSG00000219481	ENSG00000186301	NBPF1	MST1P2	islet	pancreas	gene_expression	gene_expression	0	0	4775	5.66959e-12	3.12579e-09	7.80372e-05	0.042066	0.957856	VAR_1_17276627_C_T	0.767719
islet_0_ENSG00000186448	pancreas_0_ENSG00000186448	ENSG00000186448	ENSG00000186448	ENSG00000186448	ENSG00000186448	ZNF197	ZNF197	islet	pancreas	gene_expression	gene_expression	0	0	4376	2.0917e-06	0.0114037	3.07059e-05	0.166583	0.82198	VAR_3_44458730_T_C	0.0500528
islet_0_ENSG00000186453	pancreas_0_ENSG00000186453	ENSG00000186453	ENSG00000186453	ENSG00000186453	ENSG00000186453	FAM228A	FAM228A	islet	pancreas	gene_expression	gene_expression	0	0	5374	4.57346e-52	6.69762e-21	5.39038e-34	0.00690086	0.993099	VAR_2_24398446_A_T	0.710003
islet_0_ENSG00000186468	pancreas_0_ENSG00000186468	ENSG00000186468	ENSG00000186468	ENSG00000186468	ENSG00000186468	RPS23	RPS23	islet	pancreas	gene_expression	gene_expression	0	0	4679	1.42064e-37	3.31778e-19	2.00366e-20	0.0458398	0.95416	VAR_5_81569311_A_G	0.372731
ipsc-ppc_0_ENSG00000205464	pancreas_0_ENSG00000186468	ENSG00000205464	ENSG00000186468	ENSG00000205464	ENSG00000186468	ATP6AP1L	RPS23	ipsc-ppc	pancreas	gene_expression	gene_expression	0	0	2010	1.80627e-21	0.000255355	8.80647e-19	0.123622	0.876122	VAR_5_81569088_C_T	0.443919
islet_0_ENSG00000152348	pancreas_0_ENSG00000186468	ENSG00000152348	ENSG00000186468	ENSG00000152348	ENSG00000186468	ATG10	RPS23	islet	pancreas	gene_expression	gene_expression	0	0	3995	5.76954e-23	4.5779e-19	8.13735e-06	0.0636303	0.936362	VAR_5_81569293_A_C	0.306309
islet_0_ENSG00000186470	pancreas_0_ENSG00000186470	ENSG00000186470	ENSG00000186470	ENSG00000186470	ENSG00000186470	BTN3A2	BTN3A2	islet	pancreas	gene_expression	gene_expression	0	0	5325	2.23843e-41	3.92988e-20	3.47972e-23	0.0601515	0.939848	VAR_6_26366836_A_C	0.0306049
ipsc-ppc_0_ENSG00000186470	pancreas_0_ENSG00000186470	ENSG00000186470	ENSG00000186470	ENSG00000186470	ENSG00000186470	BTN3A2	BTN3A2	ipsc-ppc	pancreas	gene_expression	gene_expression	0	0	2046	1.09453e-24	1.60855e-06	4.49045e-20	0.0650582	0.93494	VAR_6_26359241_A_T;VAR_6_26360311_G_A;VAR_6_26361011_G_A;VAR_6_26361500_G_A;VAR_6_26361985_A_G;VAR_6_26362119_A_T;VAR_6_26362486_T_C;VAR_6_26362643_T_C;VAR_6_26362705_C_T;VAR_6_26362854_T_C;VAR_6_26363755_G_C;VAR_6_26364628_A_C	0.031483
pancreas_0_ENSG00000167757	pancreas_0_ENSG00000186474	ENSG00000167757	ENSG00000186474	ENSG00000167757	ENSG00000186474	KLK11	KLK12	pancreas	pancreas	gene_expression	gene_expression	0	0	9160	3.52658e-08	0.0541384	3.66692e-08	0.0554023	0.890459	VAR_19_51566943_G_A;VAR_19_51567176_G_A	0.471449
pancreas_0_ENSG00000167759	pancreas_0_ENSG00000186474	ENSG00000167759	ENSG00000186474	ENSG00000167759	ENSG00000186474	KLK13	KLK12	pancreas	pancreas	gene_expression	gene_expression	0	0	9029	2.01757e-28	0.0480487	2.07339e-28	0.0484746	0.903477	VAR_19_51566943_G_A;VAR_19_51567176_G_A	0.499748
islet_0_ENSG00000167757	pancreas_0_ENSG00000186474	ENSG00000167757	ENSG00000186474	ENSG00000167757	ENSG00000186474	KLK11	KLK12	islet	pancreas	gene_expression	gene_expression	0	0	6391	0.00356941	0.0798631	0.00275472	0.0607819	0.853031	VAR_19_51567176_G_A	0.45101
ipsc-ppc_0_ENSG00000186496	pancreas_0_ENSG00000186496	ENSG00000186496	ENSG00000186496	ENSG00000186496	ENSG00000186496	ZNF396	ZNF396	ipsc-ppc	pancreas	gene_expression	gene_expression	0	0	1830	0.000959179	0.0218227	0.00284837	0.0638942	0.910476	VAR_18_32957234_G_GGTCTCAC	0.103084
pancreas_0_ENSG00000173641	pancreas_0_ENSG00000186510	ENSG00000173641	ENSG00000186510	ENSG00000173641	ENSG00000186510	HSPB7	CLCNKA	pancreas	pancreas	gene_expression	gene_expression	0	0	7655	0.00117287	0.00162769	0.0383088	0.0522577	0.906633	VAR_1_16363940_G_C	0.26475
ipsc-ppc_0_ENSG00000145002	pancreas_0_ENSG00000186523	ENSG00000145002	ENSG00000186523	ENSG00000145002	ENSG00000186523	FAM86B2	FAM86B1	ipsc-ppc	pancreas	gene_expression	gene_expression	0	0	1358	0.00069539	0.103043	0.000208906	0.0300898	0.865963	VAR_8_12239399_G_A	0.88566
pancreas_0_ENSG00000145002	pancreas_0_ENSG00000186523	ENSG00000145002	ENSG00000186523	ENSG00000145002	ENSG00000186523	FAM86B2	FAM86B1	pancreas	pancreas	gene_expression	gene_expression	0	0	8615	1.31775e-05	3.07966e-05	0.020104	0.0460505	0.933801	VAR_8_12292115_C_A	0.433131
islet_0_ENSG00000186648	pancreas_0_ENSG00000186648	ENSG00000186648	ENSG00000186648	ENSG00000186648	ENSG00000186648	CARMIL3	CARMIL3	islet	pancreas	gene_expression	gene_expression	0	0	5462	9.95867e-05	0.0099497	0.000152168	0.0142275	0.975571	VAR_14_24520218_T_C	0.241654
ipsc-ppc_0_ENSG00000188372	pancreas_0_ENSG00000186704	ENSG00000188372	ENSG00000186704	ENSG00000188372	ENSG00000186704	ZP3	DTX2P1	ipsc-ppc	pancreas	gene_expression	gene_expression	0	0	1197	3.97404e-10	3.12983e-06	1.73344e-05	0.135656	0.864324	VAR_7_76137284_A_C	0.252546
islet_0_ENSG00000186792	pancreas_0_ENSG00000186792	ENSG00000186792	ENSG00000186792	ENSG00000186792	ENSG00000186792	HYAL3	HYAL3	islet	pancreas	gene_expression	gene_expression	0	0	2801	2.1113e-19	3.37738e-12	1.38164e-10	0.00121138	0.998789	VAR_3_50371432_C_A	0.8164
ipsc-ppc_0_ENSG00000186792	pancreas_0_ENSG00000186792	ENSG00000186792	ENSG00000186792	ENSG00000186792	ENSG00000186792	HYAL3	HYAL3	ipsc-ppc	pancreas	gene_expression	gene_expression	0	0	1118	3.88468e-13	0.000254216	2.99008e-12	0.000957941	0.998788	VAR_3_50332697_G_A	0.984699
ipsc-ppc_0_ENSG00000186866	pancreas_0_ENSG00000186866	ENSG00000186866	ENSG00000186866	ENSG00000186866	ENSG00000186866	POFUT2	POFUT2	ipsc-ppc	pancreas	gene_expression	gene_expression	0	0	2705	0.00503655	0.058215	0.00890099	0.102056	0.825791	VAR_21_46702553_T_C	0.155198
islet_0_ENSG00000186889	pancreas_0_ENSG00000186889	ENSG00000186889	ENSG00000186889	ENSG00000186889	ENSG00000186889	TMEM17	TMEM17	islet	pancreas	gene_expression	gene_expression	0	0	3892	1.11753e-09	6.27178e-05	4.3869e-08	0.00146354	0.998474	VAR_2_62733253_C_T	0.542345
ipsc-ppc_0_ENSG00000186889	pancreas_0_ENSG00000186889	ENSG00000186889	ENSG00000186889	ENSG00000186889	ENSG00000186889	TMEM17	TMEM17	ipsc-ppc	pancreas	gene_expression	gene_expression	0	0	1539	1.09397e-05	0.000425335	0.000259223	0.00908834	0.990216	VAR_2_62733253_C_T	0.75911
islet_0_ENSG00000186952	pancreas_0_ENSG00000186952	ENSG00000186952	ENSG00000186952	ENSG00000186952	ENSG00000186952	TMEM232	TMEM232	islet	pancreas	gene_expression	gene_expression	0	0	5246	3.38045e-08	0.000359081	3.74983e-06	0.038871	0.960766	VAR_5_109898183_A_G	0.148152
ipsc-ppc_0_ENSG00000186952	pancreas_0_ENSG00000186952	ENSG00000186952	ENSG00000186952	ENSG00000186952	ENSG00000186952	TMEM232	TMEM232	ipsc-ppc	pancreas	gene_expression	gene_expression	0	0	2675	8.9473e-07	9.87921e-05	0.00036887	0.0397692	0.959762	VAR_5_110060387_T_A	0.140625
ipsc-ppc_0_ENSG00000261349	pancreas_0_ENSG00000187010	ENSG00000261349	ENSG00000187010	ENSG00000261349	ENSG00000187010	AL031432.2	RHD	ipsc-ppc	pancreas	gene_expression	gene_expression	0	0	1479	3.04123e-43	0.00329801	2.64358e-43	0.00187196	0.99483	VAR_1_25561667_G_A	0.95708
ipsc-ppc_0_ENSG00000224183	pancreas_0_ENSG00000187010	ENSG00000224183	ENSG00000187010	ENSG00000224183	ENSG00000187010	SDHDP6	RHD	ipsc-ppc	pancreas	gene_expression	gene_expression	0	0	1507	4.53602e-45	4.91901e-05	1.40111e-43	0.000519973	0.999431	VAR_1_25561667_G_A	0.972584
islet_0_ENSG00000187010	pancreas_0_ENSG00000187010	ENSG00000187010	ENSG00000187010	ENSG00000187010	ENSG00000187010	RHD	RHD	islet	pancreas	gene_expression	gene_expression	0	0	4028	4.65737e-91	1.23333e-42	5.05061e-51	0.012387	0.987613	VAR_1_25583610_C_G	0.797069
islet_0_ENSG00000187134	pancreas_0_ENSG00000187134	ENSG00000187134	ENSG00000187134	ENSG00000187134	ENSG00000187134	AKR1C1	AKR1C1	islet	pancreas	gene_expression	gene_expression	0	0	7422	9.34983e-17	1.12401e-09	1.1464e-09	0.0127944	0.987206	VAR_10_4966261_T_G	0.152374
pancreas_0_ENSG00000120328	pancreas_0_ENSG00000187372	ENSG00000120328	ENSG00000187372	ENSG00000120328	ENSG00000187372	PCDHB12	PCDHB13	pancreas	pancreas	gene_expression	gene_expression	0	0	5931	3.95736e-06	0.000762649	0.000568364	0.108643	0.890022	VAR_5_140590766_A_G;VAR_5_140595106_C_G;VAR_5_140596704_A_G;VAR_5_140602119_A_G;VAR_5_140606114_A_G;VAR_5_140609867_T_A;VAR_5_140617666_A_T;VAR_5_140617770_G_T	0.0855464
pancreas_0_ENSG00000120327	pancreas_0_ENSG00000187372	ENSG00000120327	ENSG00000187372	ENSG00000120327	ENSG00000187372	PCDHB14	PCDHB13	pancreas	pancreas	gene_expression	gene_expression	0	0	5936	1.97223e-07	0.000349045	2.83288e-05	0.0491857	0.950437	VAR_5_140590766_A_G;VAR_5_140595106_C_G;VAR_5_140596704_A_G;VAR_5_140602119_A_G;VAR_5_140606114_A_G;VAR_5_140609867_T_A;VAR_5_140617666_A_T;VAR_5_140617770_G_T	0.0934764
ipsc-ppc_0_ENSG00000272674	pancreas_0_ENSG00000187372	ENSG00000272674	ENSG00000187372	ENSG00000272674	ENSG00000187372	PCDHB16	PCDHB13	ipsc-ppc	pancreas	gene_expression	gene_expression	0	0	1642	4.21461e-05	0.00560322	0.000332417	0.0432432	0.950779	VAR_5_140588373_C_T	0.101282
ipsc-ppc_0_ENSG00000187446	pancreas_0_ENSG00000187446	ENSG00000187446	ENSG00000187446	ENSG00000187446	ENSG00000187446	CHP1	CHP1	ipsc-ppc	pancreas	gene_expression	gene_expression	0	0	1538	1.41499e-05	0.00280698	0.0001724	0.0332359	0.963771	VAR_15_41501390_A_G	0.714056
pancreas_0_ENSG00000131473	pancreas_0_ENSG00000187595	ENSG00000131473	ENSG00000187595	ENSG00000131473	ENSG00000187595	ACLY	ZNF385C	pancreas	pancreas	gene_expression	gene_expression	0	0	5494	1.67394e-05	4.08099e-05	0.0396928	0.0959048	0.864345	VAR_17_40189830_C_T	0.339018
islet_0_ENSG00000187624	pancreas_0_ENSG00000187624	ENSG00000187624	ENSG00000187624	ENSG00000187624	ENSG00000187624	C17orf97	C17orf97	islet	pancreas	gene_expression	gene_expression	0	0	4491	2.28577e-127	1.12837e-64	9.97793e-66	0.00392955	0.99607	VAR_17_260142_G_T	0.61258
ipsc-ppc_0_ENSG00000187624	pancreas_0_ENSG00000187624	ENSG00000187624	ENSG00000187624	ENSG00000187624	ENSG00000187624	C17orf97	C17orf97	ipsc-ppc	pancreas	gene_expression	gene_expression	0	0	1874	8.59131e-87	3.75031e-25	8.49886e-65	0.00271267	0.997287	VAR_17_260142_G_T	0.651982
ipsc-ppc_0_ENSG00000215256	pancreas_0_ENSG00000187630	ENSG00000215256	ENSG00000187630	ENSG00000215256	ENSG00000187630	DHRS4-AS1	DHRS4L2	ipsc-ppc	pancreas	gene_expression	gene_expression	0	0	2570	1.23835e-05	0.0341721	3.5482e-05	0.0970433	0.868737	VAR_14_24451378_G_C	0.649385
pancreas_0_ENSG00000157326	pancreas_0_ENSG00000187630	ENSG00000157326	ENSG00000187630	ENSG00000157326	ENSG00000187630	DHRS4	DHRS4L2	pancreas	pancreas	gene_expression	gene_expression	0	0	7776	9.60327e-08	4.06707e-06	0.00047835	0.0192783	0.980239	VAR_14_24458162_G_C	0.489763
ipsc-ppc_0_ENSG00000187630	pancreas_0_ENSG00000187630	ENSG00000187630	ENSG00000187630	ENSG00000187630	ENSG00000187630	DHRS4L2	DHRS4L2	ipsc-ppc	pancreas	gene_expression	gene_expression	0	0	2382	1.17733e-06	0.00324881	1.64899e-05	0.0445512	0.952182	VAR_14_24451378_G_C	0.869748
islet_0_ENSG00000187630	pancreas_0_ENSG00000187630	ENSG00000187630	ENSG00000187630	ENSG00000187630	ENSG00000187630	DHRS4L2	DHRS4L2	islet	pancreas	gene_expression	gene_expression	0	0	5391	4.46625e-10	1.2563e-06	2.19542e-06	0.0051806	0.994816	VAR_14_24461920_T_G	0.535766
pancreas_0_ENSG00000105519	pancreas_0_ENSG00000187650	ENSG00000105519	ENSG00000187650	ENSG00000105519	ENSG00000187650	CAPS	VMAC	pancreas	pancreas	gene_expression	gene_expression	0	0	8886	5.6588e-13	0.000671064	1.9239e-11	0.0218376	0.977491	VAR_19_5910513_C_G	0.200721
pancreas_0_ENSG00000174886	pancreas_0_ENSG00000187650	ENSG00000174886	ENSG00000187650	ENSG00000174886	ENSG00000187650	NDUFA11	VMAC	pancreas	pancreas	gene_expression	gene_expression	0	0	8883	1.03184e-07	0.00349423	3.50807e-06	0.117919	0.878583	VAR_19_5889958_G_A	0.136464
islet_0_ENSG00000105519	pancreas_0_ENSG00000187650	ENSG00000105519	ENSG00000187650	ENSG00000105519	ENSG00000187650	CAPS	VMAC	islet	pancreas	gene_expression	gene_expression	0	0	6176	0.000374302	0.00365817	0.0114701	0.111228	0.87327	VAR_19_5897847_T_G	0.105039
islet_0_ENSG00000187676	pancreas_0_ENSG00000187676	ENSG00000187676	ENSG00000187676	ENSG00000187676	ENSG00000187676	B3GLCT	B3GLCT	islet	pancreas	gene_expression	gene_expression	0	0	5568	9.1863e-14	0.000123908	6.32528e-11	0.0844019	0.915474	VAR_13_31913166_G_C	0.188116
islet_0_ENSG00000187688	pancreas_0_ENSG00000187688	ENSG00000187688	ENSG00000187688	ENSG00000187688	ENSG00000187688	TRPV2	TRPV2	islet	pancreas	gene_expression	gene_expression	0	0	4296	6.7064e-12	6.72625e-08	3.23564e-07	0.00224746	0.997752	VAR_17_16318932_T_C	0.997287
ipsc-ppc_0_ENSG00000187688	pancreas_0_ENSG00000187688	ENSG00000187688	ENSG00000187688	ENSG00000187688	ENSG00000187688	TRPV2	TRPV2	ipsc-ppc	pancreas	gene_expression	gene_expression	0	0	1515	3.52859e-08	0.00170042	6.86294e-08	0.00231124	0.995988	VAR_17_16318932_T_C	0.999672
islet_0_ENSG00000243480	pancreas_0_ENSG00000187733	ENSG00000243480	ENSG00000187733	ENSG00000243480	ENSG00000187733	AMY2A	AMY1C	islet	pancreas	gene_expression	gene_expression	0	0	5124	0.000268982	0.0889704	0.00016888	0.0550043	0.855587	VAR_1_104081820_C_T	0.275022
ipsc-ppc_0_ENSG00000204991	pancreas_0_ENSG00000187741	ENSG00000204991	ENSG00000187741	ENSG00000204991	ENSG00000187741	SPIRE2	FANCA	ipsc-ppc	pancreas	gene_expression	gene_expression	0	0	2180	4.09422e-22	1.76279e-07	4.34358e-17	0.0177193	0.982281	VAR_16_89886392_C_G	0.419769
islet_0_ENSG00000204991	pancreas_0_ENSG00000187741	ENSG00000204991	ENSG00000187741	ENSG00000204991	ENSG00000187741	SPIRE2	FANCA	islet	pancreas	gene_expression	gene_expression	0	0	4403	2.02432e-19	3.73265e-16	6.21766e-05	0.113762	0.886176	VAR_16_89886392_C_G	0.494044
pancreas_0_ENSG00000087157	pancreas_0_ENSG00000187775	ENSG00000087157	ENSG00000187775	ENSG00000087157	ENSG00000187775	PGS1	DNAH17	pancreas	pancreas	gene_expression	gene_expression	0	0	8920	5.66354e-05	0.000635572	0.00663892	0.073584	0.919085	VAR_17_76433135_A_C	0.67966
islet_0_ENSG00000187815	pancreas_0_ENSG00000187815	ENSG00000187815	ENSG00000187815	ENSG00000187815	ENSG00000187815	ZFP69	ZFP69	islet	pancreas	gene_expression	gene_expression	0	0	5256	4.24645e-13	1.36891e-06	2.99854e-09	0.00867495	0.991324	VAR_1_40948479_T_C	0.298172
islet_0_ENSG00000109063	pancreas_0_ENSG00000187824	ENSG00000109063	ENSG00000187824	ENSG00000109063	ENSG00000187824	MYH3	TMEM220	islet	pancreas	gene_expression	gene_expression	0	0	5746	1.6468e-37	9.27616e-36	0.00266061	0.149019	0.84832	VAR_17_10617314_T_C	0.370173
islet_0_ENSG00000187824	pancreas_0_ENSG00000187824	ENSG00000187824	ENSG00000187824	ENSG00000187824	ENSG00000187824	TMEM220	TMEM220	islet	pancreas	gene_expression	gene_expression	0	0	5868	5.53767e-49	9.54516e-36	8.94678e-15	0.153367	0.846633	VAR_17_10617314_T_C	0.43305
ipsc-ppc_0_ENSG00000187824	pancreas_0_ENSG00000187824	ENSG00000187824	ENSG00000187824	ENSG00000187824	ENSG00000187824	TMEM220	TMEM220	ipsc-ppc	pancreas	gene_expression	gene_expression	0	0	2261	5.86121e-40	9.69855e-06	2.27446e-36	0.0366722	0.963318	VAR_17_10616470_T_C;VAR_17_10617314_T_C	0.4209
islet_0_ENSG00000187867	pancreas_0_ENSG00000187867	ENSG00000187867	ENSG00000187867	ENSG00000187867	ENSG00000187867	PALM3	PALM3	islet	pancreas	gene_expression	gene_expression	0	0	5570	1.79901e-80	3.97894e-57	2.75758e-26	0.00510415	0.994896	VAR_19_14172921_A_T	0.999739
ipsc-ppc_0_ENSG00000187867	pancreas_0_ENSG00000187867	ENSG00000187867	ENSG00000187867	ENSG00000187867	ENSG00000187867	PALM3	PALM3	ipsc-ppc	pancreas	gene_expression	gene_expression	0	0	1790	6.03672e-59	9.25327e-05	7.03219e-58	7.80874e-05	0.999829	VAR_19_14172921_A_T	0.999986
pancreas_0_ENSG00000122512	pancreas_0_ENSG00000187953	ENSG00000122512	ENSG00000187953	ENSG00000122512	ENSG00000187953	PMS2	PMS2CL	pancreas	pancreas	gene_expression	gene_expression	0	0	6919	1.34195e-14	9.39023e-09	4.155e-09	0.00190934	0.998091	VAR_7_6775453_C_A	0.650628
islet_0_ENSG00000122512	pancreas_0_ENSG00000187953	ENSG00000122512	ENSG00000187953	ENSG00000122512	ENSG00000187953	PMS2	PMS2CL	islet	pancreas	gene_expression	gene_expression	0	0	4518	1.59785e-11	1.16385e-08	4.94237e-06	0.00260256	0.997392	VAR_7_6775453_C_A	0.694267
islet_0_ENSG00000187987	pancreas_0_ENSG00000187987	ENSG00000187987	ENSG00000187987	ENSG00000187987	ENSG00000187987	ZSCAN23	ZSCAN23	islet	pancreas	gene_expression	gene_expression	0	0	5773	2.39446e-12	0.0201651	6.55303e-12	0.0542611	0.925574	VAR_6_28408258_A_G	0.425765
islet_0_ENSG00000188000	pancreas_0_ENSG00000188000	ENSG00000188000	ENSG00000188000	ENSG00000188000	ENSG00000188000	OR7D2	OR7D2	islet	pancreas	gene_expression	gene_expression	0	0	5423	2.00061e-53	7.6581e-16	5.21989e-41	0.000999108	0.999001	VAR_19_9264401_G_A	0.996441
pancreas_0_ENSG00000130803	pancreas_0_ENSG00000188000	ENSG00000130803	ENSG00000188000	ENSG00000130803	ENSG00000188000	ZNF317	OR7D2	pancreas	pancreas	gene_expression	gene_expression	0	0	8124	1.16334e-15	1.39106e-14	0.00303533	0.0353331	0.961632	VAR_19_9250984_A_C;VAR_19_9264401_G_A	0.499999
islet_0_ENSG00000158714	pancreas_0_ENSG00000188004	ENSG00000158714	ENSG00000188004	ENSG00000158714	ENSG00000188004	SLAMF8	SNHG28	islet	pancreas	gene_expression	gene_expression	0	0	5220	1.8638e-15	1.81546e-05	8.13668e-13	0.00693262	0.993049	VAR_1_159806249_C_G	0.259736
islet_0_ENSG00000188004	pancreas_0_ENSG00000188004	ENSG00000188004	ENSG00000188004	ENSG00000188004	ENSG00000188004	SNHG28	SNHG28	islet	pancreas	gene_expression	gene_expression	0	0	5270	1.28195e-24	1.72479e-05	5.59658e-22	0.00653641	0.993446	VAR_1_159806249_C_G	0.257785
islet_0_ENSG00000188039	pancreas_0_ENSG00000188039	ENSG00000188039	ENSG00000188039	ENSG00000188039	ENSG00000188039	NWD1	NWD1	islet	pancreas	gene_expression	gene_expression	0	0	6119	6.09173e-07	2.76838e-06	0.00160413	0.00629786	0.992095	VAR_19_16828840_T_C	0.425472
pancreas_0_ENSG00000100429	pancreas_0_ENSG00000188130	ENSG00000100429	ENSG00000188130	ENSG00000100429	ENSG00000188130	HDAC10	MAPK12	pancreas	pancreas	gene_expression	gene_expression	0	0	7929	7.60536e-25	9.12518e-17	1.28412e-09	0.153227	0.846773	VAR_22_50688235_T_C;VAR_22_50688348_A_G	0.159658
ipsc-ppc_0_ENSG00000188986	pancreas_0_ENSG00000188163	ENSG00000188986	ENSG00000188163	ENSG00000188986	ENSG00000188163	NELFB	FAM166A	ipsc-ppc	pancreas	gene_expression	gene_expression	0	0	1754	1.66458e-17	0.00247266	6.11594e-16	0.0899422	0.907585	VAR_9_140149248_T_G	0.128498
islet_0_ENSG00000188986	pancreas_0_ENSG00000188163	ENSG00000188986	ENSG00000188163	ENSG00000188986	ENSG00000188163	NELFB	FAM166A	islet	pancreas	gene_expression	gene_expression	0	0	4186	3.22499e-18	6.75004e-16	0.000393635	0.0814712	0.918135	VAR_9_140143384_C_T	0.17525
ipsc-ppc_0_ENSG00000188185	pancreas_0_ENSG00000188185	ENSG00000188185	ENSG00000188185	ENSG00000188185	ENSG00000188185	LINC00265	LINC00265	ipsc-ppc	pancreas	gene_expression	gene_expression	0	0	1994	3.14286e-15	3.29032e-06	1.54431e-11	0.0151829	0.984814	VAR_7_39772995_G_A	0.455458
ipsc-ppc_0_ENSG00000106290	pancreas_0_ENSG00000188186	ENSG00000106290	ENSG00000188186	ENSG00000106290	ENSG00000188186	TAF6	LAMTOR4	ipsc-ppc	pancreas	gene_expression	gene_expression	0	0	1062	0.0190796	0.00743388	0.092039	0.0350143	0.846433	VAR_7_99759255_A_G	0.238089
pancreas_0_ENSG00000105963	pancreas_0_ENSG00000188191	ENSG00000105963	ENSG00000188191	ENSG00000105963	ENSG00000188191	ADAP1	PRKAR1B	pancreas	pancreas	gene_expression	gene_expression	0	0	9651	1.8206e-07	1.70568e-06	0.0125153	0.116382	0.8711	VAR_7_777784_G_A	0.105885
islet_0_ENSG00000244733	pancreas_0_ENSG00000188199	ENSG00000244733	ENSG00000188199	ENSG00000244733	ENSG00000188199	AL132656.2	NUTM2B	islet	pancreas	gene_expression	gene_expression	0	0	6628	2.18463e-25	1.93513e-19	1.58644e-07	0.139666	0.860334	VAR_10_81577042_T_A	0.167182
islet_0_ENSG00000188234	pancreas_0_ENSG00000188234	ENSG00000188234	ENSG00000188234	ENSG00000188234	ENSG00000188234	AGAP4	AGAP4	islet	pancreas	gene_expression	gene_expression	0	0	2475	5.51072e-28	2.07107e-09	9.26131e-21	0.0338402	0.96616	VAR_10_45923528_C_A	0.979923
ipsc-ppc_0_ENSG00000188234	pancreas_0_ENSG00000188234	ENSG00000188234	ENSG00000188234	ENSG00000188234	ENSG00000188234	AGAP4	AGAP4	ipsc-ppc	pancreas	gene_expression	gene_expression	0	0	783	8.32842e-10	0.0110421	1.63105e-09	0.0206568	0.968301	VAR_10_46141837_T_C	0.388974
islet_0_ENSG00000188312	pancreas_0_ENSG00000188312	ENSG00000188312	ENSG00000188312	ENSG00000188312	ENSG00000188312	CENPP	CENPP	islet	pancreas	gene_expression	gene_expression	0	0	5753	1.79769e-23	1.9713e-17	1.64692e-08	0.0170768	0.982923	VAR_9_95117419_C_T	0.279201
islet_0_ENSG00000188313	pancreas_0_ENSG00000188313	ENSG00000188313	ENSG00000188313	ENSG00000188313	ENSG00000188313	PLSCR1	PLSCR1	islet	pancreas	gene_expression	gene_expression	0	0	6004	9.23951e-08	5.44968e-05	3.33648e-05	0.0186982	0.981214	VAR_3_146254116_G_T	0.676556
ipsc-ppc_0_ENSG00000270011	pancreas_0_ENSG00000188321	ENSG00000270011	ENSG00000188321	ENSG00000270011	ENSG00000188321	ZNF559-ZNF177	ZNF559	ipsc-ppc	pancreas	gene_expression	gene_expression	0	0	2760	4.77569e-29	0.00436604	6.6799e-29	0.0051164	0.990518	VAR_19_9434872_C_T	0.910394
ipsc-ppc_0_ENSG00000188629	pancreas_0_ENSG00000188321	ENSG00000188629	ENSG00000188321	ENSG00000188629	ENSG00000188321	ZNF177	ZNF559	ipsc-ppc	pancreas	gene_expression	gene_expression	0	0	2674	7.74101e-29	0.00707701	9.07392e-29	0.00730997	0.985613	VAR_19_9434872_C_T	0.916757
islet_0_ENSG00000188629	pancreas_0_ENSG00000188321	ENSG00000188629	ENSG00000188321	ENSG00000188629	ENSG00000188321	ZNF177	ZNF559	islet	pancreas	gene_expression	gene_expression	0	0	5271	1.01324e-38	1.12542e-29	9.03317e-13	3.32499e-06	0.999997	VAR_19_9434872_C_T	0.999999
ipsc-ppc_0_ENSG00000188321	pancreas_0_ENSG00000188321	ENSG00000188321	ENSG00000188321	ENSG00000188321	ENSG00000188321	ZNF559	ZNF559	ipsc-ppc	pancreas	gene_expression	gene_expression	0	0	2703	3.84383e-29	0.00351412	1.46474e-28	0.012407	0.984079	VAR_19_9434872_C_T	0.967391
islet_0_ENSG00000188321	pancreas_0_ENSG00000188321	ENSG00000188321	ENSG00000188321	ENSG00000188321	ENSG00000188321	ZNF559	ZNF559	islet	pancreas	gene_expression	gene_expression	0	0	5274	1.09121e-39	1.87739e-29	9.72823e-14	0.000674393	0.999326	VAR_19_9434872_C_T	0.999729
islet_0_ENSG00000270011	pancreas_0_ENSG00000188321	ENSG00000270011	ENSG00000188321	ENSG00000270011	ENSG00000188321	ZNF559-ZNF177	ZNF559	islet	pancreas	gene_expression	gene_expression	0	0	5273	1.08451e-40	1.14418e-29	9.66851e-15	2.00736e-05	0.99998	VAR_19_9434872_C_T	0.999992
ipsc-ppc_0_ENSG00000184110	pancreas_0_ENSG00000188322	ENSG00000184110	ENSG00000188322	ENSG00000184110	ENSG00000188322	EIF3C	SBK1	ipsc-ppc	pancreas	gene_expression	gene_expression	0	0	1032	4.77501e-05	0.000160441	0.0455895	0.15238	0.801823	VAR_16_28850371_T_G	0.0456816
pancreas_0_ENSG00000178952	pancreas_0_ENSG00000188322	ENSG00000178952	ENSG00000188322	ENSG00000178952	ENSG00000188322	TUFM	SBK1	pancreas	pancreas	gene_expression	gene_expression	0	0	3846	3.60706e-18	0.0353552	1.43653e-17	0.13998	0.824665	VAR_16_28837515_T_C;VAR_16_28857645_A_G	0.496695
pancreas_0_ENSG00000184110	pancreas_0_ENSG00000188322	ENSG00000184110	ENSG00000188322	ENSG00000184110	ENSG00000188322	EIF3C	SBK1	pancreas	pancreas	gene_expression	gene_expression	0	0	4313	0.000190242	0.0370283	0.000766982	0.14847	0.813544	VAR_16_28837203_T_G	0.0447639
ipsc-ppc_0_ENSG00000146707	pancreas_0_ENSG00000188372	ENSG00000146707	ENSG00000188372	ENSG00000146707	ENSG00000188372	POMZP3	ZP3	ipsc-ppc	pancreas	gene_expression	gene_expression	0	0	1025	1.13319e-26	1.90374e-12	5.06505e-17	0.00751677	0.992483	VAR_7_76209459_A_G;VAR_7_76224198_A_G;VAR_7_76248276_T_A	0.286918
islet_0_ENSG00000146707	pancreas_0_ENSG00000188372	ENSG00000146707	ENSG00000188372	ENSG00000146707	ENSG00000188372	POMZP3	ZP3	islet	pancreas	gene_expression	gene_expression	0	0	4187	4.17498e-65	4.91524e-17	1.27922e-50	0.0140745	0.985926	VAR_7_76224198_A_G	0.954715
pancreas_0_ENSG00000146707	pancreas_0_ENSG00000188372	ENSG00000146707	ENSG00000188372	ENSG00000146707	ENSG00000188372	POMZP3	ZP3	pancreas	pancreas	gene_expression	gene_expression	0	0	6407	3.56147e-41	6.48827e-17	1.48701e-26	0.0261164	0.973884	VAR_7_76255998_T_C	0.0664649
ipsc-ppc_0_ENSG00000188372	pancreas_0_ENSG00000188372	ENSG00000188372	ENSG00000188372	ENSG00000188372	ENSG00000188372	ZP3	ZP3	ipsc-ppc	pancreas	gene_expression	gene_expression	0	0	1297	1.36954e-21	2.30082e-07	5.97382e-17	0.00904502	0.990955	VAR_7_76209459_A_G;VAR_7_76224198_A_G;VAR_7_76248276_T_A	0.212487
islet_0_ENSG00000188385	pancreas_0_ENSG00000188385	ENSG00000188385	ENSG00000188385	ENSG00000188385	ENSG00000188385	JAKMIP3	JAKMIP3	islet	pancreas	gene_expression	gene_expression	0	0	7123	5.78419e-17	1.74075e-11	4.3221e-09	0.000301035	0.999699	VAR_10_133955427_A_G	0.994612
ipsc-ppc_0_ENSG00000230373	pancreas_0_ENSG00000188388	ENSG00000230373	ENSG00000188388	ENSG00000230373	ENSG00000188388	GOLGA6L5P	GOLGA6L3	ipsc-ppc	pancreas	gene_expression	gene_expression	0	0	1136	4.131e-08	3.8157e-05	3.72528e-05	0.0334429	0.966482	VAR_15_85086986_G_A	0.999798
ipsc-ppc_0_ENSG00000184206	pancreas_0_ENSG00000188388	ENSG00000184206	ENSG00000188388	ENSG00000184206	ENSG00000188388	GOLGA6L4	GOLGA6L3	ipsc-ppc	pancreas	gene_expression	gene_expression	0	0	661	1.52662e-05	0.0140998	3.05063e-05	0.0272167	0.958638	VAR_15_85086986_G_A	0.986241
pancreas_0_ENSG00000184206	pancreas_0_ENSG00000188388	ENSG00000184206	ENSG00000188388	ENSG00000184206	ENSG00000188388	GOLGA6L4	GOLGA6L3	pancreas	pancreas	gene_expression	gene_expression	0	0	2521	6.30467e-13	2.09181e-05	2.13649e-09	0.0699558	0.930023	VAR_15_85060599_T_A	0.988381
ipsc-ppc_0_ENSG00000188493	pancreas_0_ENSG00000188493	ENSG00000188493	ENSG00000188493	ENSG00000188493	ENSG00000188493	C19orf54	C19orf54	ipsc-ppc	pancreas	gene_expression	gene_expression	0	0	2127	9.73751e-12	0.00375128	1.06801e-11	0.00312126	0.993127	VAR_19_41255500_C_G	0.698246
islet_0_ENSG00000188511	pancreas_0_ENSG00000188511	ENSG00000188511	ENSG00000188511	ENSG00000188511	ENSG00000188511	C22orf34	C22orf34	islet	pancreas	gene_expression	gene_expression	0	0	8755	5.06164e-19	7.10592e-09	2.13993e-12	0.0290711	0.970929	VAR_22_50018639_G_A	0.14026
pancreas_0_ENSG00000134317	pancreas_0_ENSG00000188525	ENSG00000134317	ENSG00000188525	ENSG00000134317	ENSG00000188525	GRHL1	AC010969.1	pancreas	pancreas	gene_expression	gene_expression	0	0	8883	0.000187073	0.0368912	0.000386986	0.0754276	0.887107	VAR_2_10118684_C_G	0.0586396
ipsc-ppc_0_ENSG00000188573	pancreas_0_ENSG00000188573	ENSG00000188573	ENSG00000188573	ENSG00000188573	ENSG00000188573	FBLL1	FBLL1	ipsc-ppc	pancreas	gene_expression	gene_expression	0	0	2364	2.17231e-37	9.40128e-11	3.1668e-29	0.012718	0.987282	VAR_5_167956263_G_A	0.987199
islet_0_ENSG00000188573	pancreas_0_ENSG00000188573	ENSG00000188573	ENSG00000188573	ENSG00000188573	ENSG00000188573	FBLL1	FBLL1	islet	pancreas	gene_expression	gene_expression	0	0	5547	1.8965e-58	1.11166e-28	8.13219e-32	0.0467147	0.953285	VAR_5_167962244_C_T	0.416117
islet_0_ENSG00000183426	pancreas_0_ENSG00000188599	ENSG00000183426	ENSG00000188599	ENSG00000183426	ENSG00000188599	NPIPA1	NPIPP1	islet	pancreas	gene_expression	gene_expression	0	0	2560	7.34588e-16	4.79938e-12	4.11389e-06	0.0259037	0.974092	VAR_16_15158346_C_T	0.80253
pancreas_0_ENSG00000183426	pancreas_0_ENSG00000188599	ENSG00000183426	ENSG00000188599	ENSG00000183426	ENSG00000188599	NPIPA1	NPIPP1	pancreas	pancreas	gene_expression	gene_expression	0	0	4237	2.04242e-17	2.72149e-11	1.31038e-07	0.173779	0.826221	VAR_16_15158346_C_T	0.362367
pancreas_0_ENSG00000156968	pancreas_0_ENSG00000188599	ENSG00000156968	ENSG00000188599	ENSG00000156968	ENSG00000188599	MPV17L	NPIPP1	pancreas	pancreas	gene_expression	gene_expression	0	0	4144	7.84767e-15	4.28572e-12	5.03492e-05	0.026523	0.973427	VAR_16_15158346_C_T	0.315184
pancreas_0_ENSG00000176476	pancreas_0_ENSG00000188603	ENSG00000176476	ENSG00000188603	ENSG00000176476	ENSG00000188603	SGF29	CLN3	pancreas	pancreas	gene_expression	gene_expression	0	0	4876	5.761e-13	0.074244	5.05482e-13	0.0642818	0.861474	VAR_16_28549823_A_C	0.465428
islet_0_ENSG00000204147	pancreas_0_ENSG00000188611	ENSG00000204147	ENSG00000188611	ENSG00000204147	ENSG00000188611	ASAH2B	ASAH2	islet	pancreas	gene_expression	gene_expression	0	0	2686	1.85935e-58	4.5471e-25	1.13423e-35	0.0267647	0.973235	VAR_10_52521315_G_A	0.455448
islet_0_ENSG00000188611	pancreas_0_ENSG00000188611	ENSG00000188611	ENSG00000188611	ENSG00000188611	ENSG00000188611	ASAH2	ASAH2	islet	pancreas	gene_expression	gene_expression	0	0	2819	1.4749e-91	5.46758e-25	8.99704e-69	0.0323853	0.967615	VAR_10_52521315_G_A	0.730614
ipsc-ppc_0_ENSG00000204147	pancreas_0_ENSG00000188611	ENSG00000204147	ENSG00000188611	ENSG00000204147	ENSG00000188611	ASAH2B	ASAH2	ipsc-ppc	pancreas	gene_expression	gene_expression	0	0	1773	4.85527e-28	8.70902e-06	9.24064e-25	0.0155908	0.984401	VAR_10_52522068_A_G;VAR_10_52522346_T_A;VAR_10_52531192_C_T	0.278264
ipsc-ppc_0_ENSG00000272030	pancreas_0_ENSG00000188643	ENSG00000272030	ENSG00000188643	ENSG00000272030	ENSG00000188643	AL162258.2	S100A16	ipsc-ppc	pancreas	gene_expression	gene_expression	0	0	1546	6.36305e-19	0.000559161	1.48836e-16	0.129922	0.869519	VAR_1_153584986_A_C	0.43919
ipsc-ppc_0_ENSG00000189334	pancreas_0_ENSG00000188643	ENSG00000189334	ENSG00000188643	ENSG00000189334	ENSG00000188643	S100A14	S100A16	ipsc-ppc	pancreas	gene_expression	gene_expression	0	0	1569	1.40637e-30	1.23587e-15	2.78193e-17	0.02347	0.97653	VAR_1_153590254_C_A	0.469777
islet_0_ENSG00000189334	pancreas_0_ENSG00000188643	ENSG00000189334	ENSG00000188643	ENSG00000189334	ENSG00000188643	S100A14	S100A16	islet	pancreas	gene_expression	gene_expression	0	0	4160	1.5588e-29	2.65135e-17	1.3685e-14	0.022299	0.977701	VAR_1_153590254_C_A	0.422998
ipsc-ppc_0_ENSG00000188643	pancreas_0_ENSG00000188643	ENSG00000188643	ENSG00000188643	ENSG00000188643	ENSG00000188643	S100A16	S100A16	ipsc-ppc	pancreas	gene_expression	gene_expression	0	0	1580	1.73941e-17	0.0152853	4.6172e-17	0.0396292	0.945086	VAR_1_153590254_C_A	0.406118
ipsc-ppc_0_ENSG00000189171	pancreas_0_ENSG00000188643	ENSG00000189171	ENSG00000188643	ENSG00000189171	ENSG00000188643	S100A13	S100A16	ipsc-ppc	pancreas	gene_expression	gene_expression	0	0	1585	3.82299e-24	3.3595e-09	8.87316e-18	0.00680421	0.993196	VAR_1_153582403_G_A	0.539011
ipsc-ppc_0_ENSG00000259472	pancreas_0_ENSG00000188659	ENSG00000259472	ENSG00000188659	ENSG00000259472	ENSG00000188659	RP13-996F3.3	SAXO2	ipsc-ppc	pancreas	gene_expression	gene_expression	0	0	639	5.12374e-08	1.61961e-06	0.0002865	0.00806459	0.991647	VAR_15_83214764_C_CT	0.879758
islet_0_ENSG00000188659	pancreas_0_ENSG00000188659	ENSG00000188659	ENSG00000188659	ENSG00000188659	ENSG00000188659	SAXO2	SAXO2	islet	pancreas	gene_expression	gene_expression	0	0	3139	9.00018e-20	2.34484e-09	1.82719e-12	0.0466508	0.953349	VAR_15_82542544_C_A	0.0706088
islet_0_ENSG00000188672	pancreas_0_ENSG00000188672	ENSG00000188672	ENSG00000188672	ENSG00000188672	ENSG00000188672	RHCE	RHCE	islet	pancreas	gene_expression	gene_expression	0	0	4081	2.70332e-45	5.01964e-22	9.71217e-25	0.179519	0.820481	VAR_1_25668326_C_T	0.227494
ipsc-ppc_0_ENSG00000188690	pancreas_0_ENSG00000188690	ENSG00000188690	ENSG00000188690	ENSG00000188690	ENSG00000188690	UROS	UROS	ipsc-ppc	pancreas	gene_expression	gene_expression	0	0	2312	1.86845e-12	3.56643e-05	6.70356e-09	0.127083	0.872882	VAR_10_127507552_G_GTTT;VAR_10_127511756_C_T	0.0688362
islet_0_ENSG00000188690	pancreas_0_ENSG00000188690	ENSG00000188690	ENSG00000188690	ENSG00000188690	ENSG00000188690	UROS	UROS	islet	pancreas	gene_expression	gene_expression	0	0	5587	2.44072e-20	3.92604e-09	4.32545e-13	0.0686459	0.931354	VAR_10_127511756_C_T	0.157852
islet_0_ENSG00000107949	pancreas_0_ENSG00000188690	ENSG00000107949	ENSG00000188690	ENSG00000107949	ENSG00000188690	BCCIP	UROS	islet	pancreas	gene_expression	gene_expression	0	0	5586	6.53684e-13	8.07658e-09	1.15846e-05	0.142276	0.857713	VAR_10_127496359_C_T	0.0453175
islet_0_ENSG00000127399	pancreas_0_ENSG00000188707	ENSG00000127399	ENSG00000188707	ENSG00000127399	ENSG00000188707	LRRC61	ZBED6CL	islet	pancreas	gene_expression	gene_expression	0	0	5407	6.83281e-42	8.28394e-23	2.2765e-21	0.0266263	0.973374	VAR_7_150026753_T_C	0.335292
islet_0_ENSG00000188707	pancreas_0_ENSG00000188707	ENSG00000188707	ENSG00000188707	ENSG00000188707	ENSG00000188707	ZBED6CL	ZBED6CL	islet	pancreas	gene_expression	gene_expression	0	0	5422	2.02955e-33	6.1662e-23	6.76189e-13	0.0195636	0.980436	VAR_7_150026753_T_C	0.293087
ipsc-ppc_0_ENSG00000188732	pancreas_0_ENSG00000188732	ENSG00000188732	ENSG00000188732	ENSG00000188732	ENSG00000188732	FAM221A	FAM221A	ipsc-ppc	pancreas	gene_expression	gene_expression	0	0	2289	1.12306e-23	5.51018e-05	3.23483e-21	0.0148863	0.985059	VAR_7_23721573_G_A	0.997882
islet_0_ENSG00000188732	pancreas_0_ENSG00000188732	ENSG00000188732	ENSG00000188732	ENSG00000188732	ENSG00000188732	FAM221A	FAM221A	islet	pancreas	gene_expression	gene_expression	0	0	6323	5.31277e-23	4.58973e-21	0.000260659	0.0215403	0.978199	VAR_7_23721573_G_A	0.998375
islet_0_ENSG00000188738	pancreas_0_ENSG00000188738	ENSG00000188738	ENSG00000188738	ENSG00000188738	ENSG00000188738	FSIP2	FSIP2	islet	pancreas	gene_expression	gene_expression	0	0	4392	3.31057e-05	0.000624753	0.000488306	0.00822442	0.990629	VAR_2_186290089_A_G	0.992648
islet_0_ENSG00000188747	pancreas_0_ENSG00000188747	ENSG00000188747	ENSG00000188747	ENSG00000188747	ENSG00000188747	NOXA1	NOXA1	islet	pancreas	gene_expression	gene_expression	0	0	3758	2.9579e-21	4.73357e-21	0.0461447	0.0729651	0.88089	VAR_9_140328077_C_T	0.271765
islet_0_ENSG00000256060	pancreas_0_ENSG00000188785	ENSG00000256060	ENSG00000188785	ENSG00000256060	ENSG00000188785	TRAPPC2B	ZNF548	islet	pancreas	gene_expression	gene_expression	0	0	5568	2.4639e-10	1.0849e-09	0.00599437	0.0254257	0.96858	VAR_19_57922910_C_T	0.101419
islet_0_ENSG00000264727	pancreas_0_ENSG00000188803	ENSG00000264727	ENSG00000188803	ENSG00000264727	ENSG00000188803	AC005725.1	SHISA6	islet	pancreas	gene_expression	gene_expression	0	0	4789	1.53369e-13	0.000170145	5.85113e-12	0.00549681	0.994333	VAR_17_11200279_T_C	0.349505
islet_0_ENSG00000188803	pancreas_0_ENSG00000188803	ENSG00000188803	ENSG00000188803	ENSG00000188803	ENSG00000188803	SHISA6	SHISA6	islet	pancreas	gene_expression	gene_expression	0	0	4986	8.35942e-18	0.000173434	3.19055e-16	0.00562525	0.994201	VAR_17_11200279_T_C	0.329691
islet_0_ENSG00000188818	pancreas_0_ENSG00000188818	ENSG00000188818	ENSG00000188818	ENSG00000188818	ENSG00000188818	ZDHHC11	ZDHHC11	islet	pancreas	gene_expression	gene_expression	0	0	6162	3.19246e-16	4.13857e-13	1.57275e-06	0.00103989	0.998959	VAR_5_761736_G_A	0.996452
ipsc-ppc_0_ENSG00000188833	pancreas_0_ENSG00000188833	ENSG00000188833	ENSG00000188833	ENSG00000188833	ENSG00000188833	ENTPD8	ENTPD8	ipsc-ppc	pancreas	gene_expression	gene_expression	0	0	1643	8.45639e-06	0.0668794	2.97406e-06	0.0226106	0.910499	VAR_9_140349874_C_G	0.99186
pancreas_0_ENSG00000170160	pancreas_0_ENSG00000188933	ENSG00000170160	ENSG00000188933	ENSG00000170160	ENSG00000188933	CCDC144A	USP32P1	pancreas	pancreas	gene_expression	gene_expression	0	0	6545	0.0138521	0.0127339	0.0367309	0.0328619	0.903821	VAR_17_16662905_C_T	0.56738
pancreas_0_ENSG00000188163	pancreas_0_ENSG00000188986	ENSG00000188163	ENSG00000188986	ENSG00000188163	ENSG00000188986	FAM166A	NELFB	pancreas	pancreas	gene_expression	gene_expression	0	0	6626	1.04196e-17	0.00155246	5.83939e-16	0.0860912	0.912356	VAR_9_140143384_C_T;VAR_9_140148051_A_G;VAR_9_140148189_G_T	0.129385
ipsc-ppc_0_ENSG00000188986	pancreas_0_ENSG00000188986	ENSG00000188986	ENSG00000188986	ENSG00000188986	ENSG00000188986	NELFB	NELFB	ipsc-ppc	pancreas	gene_expression	gene_expression	0	0	1754	2.74037e-05	0.00143733	0.00100686	0.0518644	0.945664	VAR_9_140160086_C_T	0.0487023
islet_0_ENSG00000188986	pancreas_0_ENSG00000188986	ENSG00000188986	ENSG00000188986	ENSG00000188986	ENSG00000188986	NELFB	NELFB	islet	pancreas	gene_expression	gene_expression	0	0	4186	4.39517e-06	0.000919927	0.000228091	0.0467882	0.952059	VAR_9_140168079_C_T	0.0494303
ipsc-ppc_0_ENSG00000233527	pancreas_0_ENSG00000189042	ENSG00000233527	ENSG00000189042	ENSG00000233527	ENSG00000189042	ZNF529-AS1	ZNF567	ipsc-ppc	pancreas	gene_expression	gene_expression	0	0	2049	1.61345e-08	4.45081e-05	6.04109e-05	0.165813	0.834082	VAR_19_37202066_C_T	0.0518212
ipsc-ppc_0_ENSG00000189045	pancreas_0_ENSG00000189045	ENSG00000189045	ENSG00000189045	ENSG00000189045	ENSG00000189045	ANKDD1B	ANKDD1B	ipsc-ppc	pancreas	gene_expression	gene_expression	0	0	2048	0.00793139	0.0193847	0.0287158	0.0693083	0.87466	VAR_5_74906963_A_C	0.442253
islet_0_ENSG00000146701	pancreas_0_ENSG00000189077	ENSG00000146701	ENSG00000189077	ENSG00000146701	ENSG00000189077	MDH2	TMEM120A	islet	pancreas	gene_expression	gene_expression	0	0	3553	0.000126635	0.00335843	0.00334454	0.0877935	0.905377	VAR_7_75688672_G_A	0.0585628
islet_0_ENSG00000189129	pancreas_0_ENSG00000189129	ENSG00000189129	ENSG00000189129	ENSG00000189129	ENSG00000189129	PLAC9	PLAC9	islet	pancreas	gene_expression	gene_expression	0	0	6842	4.42211e-11	9.67077e-07	1.53151e-06	0.0325254	0.967472	VAR_10_81899632_A_G	0.850395
ipsc-ppc_0_ENSG00000225151	pancreas_0_ENSG00000189136	ENSG00000225151	ENSG00000189136	ENSG00000225151	ENSG00000189136	GOLGA2P7	UBE2Q2P1	ipsc-ppc	pancreas	gene_expression	gene_expression	0	0	1535	1.81729e-05	0.00342524	0.000177503	0.032492	0.963887	VAR_15_85156574_C_T	0.98924
ipsc-ppc_0_ENSG00000165171	pancreas_0_ENSG00000189143	ENSG00000165171	ENSG00000189143	ENSG00000165171	ENSG00000189143	METTL27	CLDN4	ipsc-ppc	pancreas	gene_expression	gene_expression	0	0	1367	5.65711e-17	4.28921e-14	0.000129984	0.097651	0.902219	VAR_7_73261817_T_C	0.13227
islet_0_ENSG00000165171	pancreas_0_ENSG00000189143	ENSG00000165171	ENSG00000189143	ENSG00000165171	ENSG00000189143	METTL27	CLDN4	islet	pancreas	gene_expression	gene_expression	0	0	2469	2.93761e-60	0.000142109	2.13706e-57	0.102484	0.897374	VAR_7_73252980_G_A	0.233514
ipsc-ppc_0_ENSG00000189190	pancreas_0_ENSG00000189190	ENSG00000189190	ENSG00000189190	ENSG00000189190	ENSG00000189190	ZNF600	ZNF600	ipsc-ppc	pancreas	gene_expression	gene_expression	0	0	3748	2.42706e-26	0.0367003	1.47285e-26	0.0213295	0.94197	VAR_19_53284720_C_G	1
ipsc-ppc_1_ENSG00000189190	pancreas_0_ENSG00000189190	ENSG00000189190	ENSG00000189190	ENSG00000189190	ENSG00000189190	ZNF600	ZNF600	ipsc-ppc	pancreas	gene_expression	gene_expression	1	0	3748	5.44591e-26	0.0823492	7.14757e-26	0.10727	0.810381	VAR_19_53284720_C_G	1
islet_0_ENSG00000125618	pancreas_0_ENSG00000189223	ENSG00000125618	ENSG00000189223	ENSG00000125618	ENSG00000189223	PAX8	PAX8-AS1	islet	pancreas	gene_expression	gene_expression	0	0	4497	5.91224e-89	4.64097e-30	3.81245e-61	0.0289558	0.971044	VAR_2_113993385_C_G	0.423262
pancreas_0_ENSG00000125618	pancreas_0_ENSG00000189223	ENSG00000125618	ENSG00000189223	ENSG00000125618	ENSG00000189223	PAX8	PAX8-AS1	pancreas	pancreas	gene_expression	gene_expression	0	0	6808	4.85607e-48	2.2443e-30	3.34961e-20	0.0144952	0.985505	VAR_2_113990261_G_A;VAR_2_113990393_C_A	0.183904
islet_0_ENSG00000270964	pancreas_0_ENSG00000189227	ENSG00000270964	ENSG00000189227	ENSG00000270964	ENSG00000189227	AC016355.1	C15orf61	islet	pancreas	gene_expression	gene_expression	0	0	4961	2.95761e-15	0.00323425	6.42329e-14	0.0693133	0.927452	VAR_15_67834556_T_C	0.320324
islet_0_ENSG00000259673	pancreas_0_ENSG00000189227	ENSG00000259673	ENSG00000189227	ENSG00000259673	ENSG00000189227	IQCH-AS1	C15orf61	islet	pancreas	gene_expression	gene_expression	0	0	5030	2.06691e-06	0.00347576	4.49004e-05	0.0745835	0.921894	VAR_15_67774033_A_G	0.0789979
islet_0_ENSG00000189269	pancreas_0_ENSG00000189269	ENSG00000189269	ENSG00000189269	ENSG00000189269	ENSG00000189269	DRICH1	DRICH1	islet	pancreas	gene_expression	gene_expression	0	0	4557	5.22025e-44	3.1888e-30	2.76665e-16	0.015916	0.984084	VAR_22_23988257_T_C	0.68254
islet_0_ENSG00000272733	pancreas_0_ENSG00000189269	ENSG00000272733	ENSG00000189269	ENSG00000272733	ENSG00000189269	AP000345.2	DRICH1	islet	pancreas	gene_expression	gene_expression	0	0	4475	9.18854e-40	2.59384e-30	4.86978e-12	0.0127597	0.98724	VAR_22_23988257_T_C	0.837544
islet_0_ENSG00000235109	pancreas_0_ENSG00000189298	ENSG00000235109	ENSG00000189298	ENSG00000235109	ENSG00000189298	ZSCAN31	ZKSCAN3	islet	pancreas	gene_expression	gene_expression	0	0	5720	1.20897e-14	1.04261e-05	1.23195e-10	0.105348	0.894641	VAR_6_28175153_G_T	0.186351
ipsc-ppc_0_ENSG00000189306	pancreas_0_ENSG00000189306	ENSG00000189306	ENSG00000189306	ENSG00000189306	ENSG00000189306	RRP7A	RRP7A	ipsc-ppc	pancreas	gene_expression	gene_expression	0	0	2381	6.71666e-10	0.016989	3.79666e-10	0.00862882	0.974382	VAR_22_42943481_G_A	0.973945
islet_0_ENSG00000189306	pancreas_0_ENSG00000189306	ENSG00000189306	ENSG00000189306	ENSG00000189306	ENSG00000189306	RRP7A	RRP7A	islet	pancreas	gene_expression	gene_expression	0	0	5608	3.61093e-21	8.42577e-10	9.16006e-14	0.0203946	0.979605	VAR_22_42943481_G_A	0.996632
ipsc-ppc_0_ENSG00000188643	pancreas_0_ENSG00000189334	ENSG00000188643	ENSG00000189334	ENSG00000188643	ENSG00000189334	S100A16	S100A14	ipsc-ppc	pancreas	gene_expression	gene_expression	0	0	1580	1.91821e-07	0.0133564	5.09183e-07	0.0345018	0.952141	VAR_1_153587256_A_T;VAR_1_153588208_G_A;VAR_1_153588279_G_A;VAR_1_153588843_G_A;VAR_1_153591652_G_A	0.159978
islet_0_ENSG00000189334	pancreas_0_ENSG00000189334	ENSG00000189334	ENSG00000189334	ENSG00000189334	ENSG00000189334	S100A14	S100A14	islet	pancreas	gene_expression	gene_expression	0	0	4168	1.58736e-19	2.69993e-07	1.103e-14	0.0177786	0.982221	VAR_1_153596603_G_A	0.257891
ipsc-ppc_0_ENSG00000189334	pancreas_0_ENSG00000189334	ENSG00000189334	ENSG00000189334	ENSG00000189334	ENSG00000189334	S100A14	S100A14	ipsc-ppc	pancreas	gene_expression	gene_expression	0	0	1569	1.61472e-20	1.12431e-15	3.19405e-07	0.0212612	0.978738	VAR_1_153587256_A_T;VAR_1_153588208_G_A;VAR_1_153588279_G_A;VAR_1_153588843_G_A;VAR_1_153591652_G_A	0.193664
ipsc-ppc_0_ENSG00000189171	pancreas_0_ENSG00000189334	ENSG00000189171	ENSG00000189334	ENSG00000189171	ENSG00000189334	S100A13	S100A14	ipsc-ppc	pancreas	gene_expression	gene_expression	0	0	1585	9.04985e-14	6.30134e-09	2.10047e-07	0.013639	0.986361	VAR_1_153591652_G_A	0.172726
pancreas_0_ENSG00000188643	pancreas_0_ENSG00000189334	ENSG00000188643	ENSG00000189334	ENSG00000188643	ENSG00000189334	S100A16	S100A14	pancreas	pancreas	gene_expression	gene_expression	0	0	6381	3.90951e-22	3.43553e-07	2.72219e-17	0.0229445	0.977055	VAR_1_153582403_G_A;VAR_1_153584986_A_C	0.146335
ipsc-ppc_0_ENSG00000189339	pancreas_0_ENSG00000189339	ENSG00000189339	ENSG00000189339	ENSG00000189339	ENSG00000189339	SLC35E2B	SLC35E2B	ipsc-ppc	pancreas	gene_expression	gene_expression	0	0	2099	6.2029e-59	2.50386e-06	7.07864e-56	0.00185923	0.998138	VAR_1_1596500_C_T	0.99932
islet_0_ENSG00000189339	pancreas_0_ENSG00000189339	ENSG00000189339	ENSG00000189339	ENSG00000189339	ENSG00000189339	SLC35E2B	SLC35E2B	islet	pancreas	gene_expression	gene_expression	0	0	4666	1.85478e-62	3.123e-55	7.48721e-10	0.0116182	0.988382	VAR_1_1596500_C_T	0.999596
islet_0_ENSG00000189350	pancreas_0_ENSG00000189350	ENSG00000189350	ENSG00000189350	ENSG00000189350	ENSG00000189350	TOGARAM2	TOGARAM2	islet	pancreas	gene_expression	gene_expression	0	0	5557	2.19916e-18	2.40725e-07	1.42954e-13	0.0146627	0.985337	VAR_2_29203592_T_C	0.353566
pancreas_0_ENSG00000114547	pancreas_0_ENSG00000189366	ENSG00000114547	ENSG00000189366	ENSG00000114547	ENSG00000189366	ROPN1B	ALG1L	pancreas	pancreas	gene_expression	gene_expression	0	0	8885	8.26146e-26	1.7749e-21	6.94626e-07	0.0139374	0.986062	VAR_3_125709050_G_T;VAR_3_125709213_C_T;VAR_3_125709366_G_A;VAR_3_125712049_A_G;VAR_3_125726890_C_A;VAR_3_125731092_C_T;VAR_3_125737621_C_T	0.131287
islet_0_ENSG00000114547	pancreas_0_ENSG00000189366	ENSG00000114547	ENSG00000189366	ENSG00000114547	ENSG00000189366	ROPN1B	ALG1L	islet	pancreas	gene_expression	gene_expression	0	0	6629	1.08353e-35	2.88007e-21	8.64981e-17	0.0220136	0.977986	VAR_3_125712049_A_G	0.157599
islet_0_ENSG00000189377	pancreas_0_ENSG00000189377	ENSG00000189377	ENSG00000189377	ENSG00000189377	ENSG00000189377	CXCL17	CXCL17	islet	pancreas	gene_expression	gene_expression	0	0	4498	5.23572e-05	0.00309705	0.0025827	0.15193	0.842338	VAR_19_42960362_C_T	0.135661
pancreas_0_ENSG00000005801	pancreas_0_ENSG00000189398	ENSG00000005801	ENSG00000189398	ENSG00000005801	ENSG00000189398	ZNF195	OR7E12P	pancreas	pancreas	gene_expression	gene_expression	0	0	9432	4.91113e-21	0.00037385	4.45341e-19	0.0329341	0.966692	VAR_11_3392098_C_G	0.349003
ipsc-ppc_0_ENSG00000005801	pancreas_0_ENSG00000189398	ENSG00000005801	ENSG00000189398	ENSG00000005801	ENSG00000189398	ZNF195	OR7E12P	ipsc-ppc	pancreas	gene_expression	gene_expression	0	0	2586	0.00103137	0.092693	0.000641031	0.056763	0.848872	VAR_11_3397834_G_C	0.053862
ipsc-ppc_0_ENSG00000223756	pancreas_0_ENSG00000189398	ENSG00000223756	ENSG00000189398	ENSG00000223756	ENSG00000189398	TSSC2	OR7E12P	ipsc-ppc	pancreas	gene_expression	gene_expression	0	0	2565	9.17984e-05	0.0082503	0.000506023	0.0445317	0.94662	VAR_11_3397834_G_C	0.056036
islet_0_ENSG00000196109	pancreas_0_ENSG00000196109	ENSG00000196109	ENSG00000196109	ENSG00000196109	ENSG00000196109	ZNF676	ZNF676	islet	pancreas	gene_expression	gene_expression	0	0	6855	3.3214e-11	0.000284488	2.13819e-08	0.182325	0.817391	VAR_19_22415509_A_T	0.0600334
pancreas_0_ENSG00000103510	pancreas_0_ENSG00000196118	ENSG00000103510	ENSG00000196118	ENSG00000103510	ENSG00000196118	KAT8	CCDC189	pancreas	pancreas	gene_expression	gene_expression	0	0	3218	2.21955e-09	0.00136635	1.41109e-07	0.0859536	0.91268	VAR_16_31132250_A_G;VAR_16_31133100_G_A	0.259108
islet_0_ENSG00000196151	pancreas_0_ENSG00000196151	ENSG00000196151	ENSG00000196151	ENSG00000196151	ENSG00000196151	WDSUB1	WDSUB1	islet	pancreas	gene_expression	gene_expression	0	0	6350	5.92801e-34	8.29907e-13	2.52405e-24	0.00253615	0.997464	VAR_2_160141068_T_C	0.503293
ipsc-ppc_0_ENSG00000196151	pancreas_0_ENSG00000196151	ENSG00000196151	ENSG00000196151	ENSG00000196151	ENSG00000196151	WDSUB1	WDSUB1	ipsc-ppc	pancreas	gene_expression	gene_expression	0	0	2623	1.14914e-13	0.000681048	3.04323e-12	0.0170538	0.982265	VAR_2_160143010_ACGCCCCGCGCGAGCAGGCCCAGC_A	0.526292
ipsc-ppc_0_ENSG00000196152	pancreas_0_ENSG00000196152	ENSG00000196152	ENSG00000196152	ENSG00000196152	ENSG00000196152	ZNF79	ZNF79	ipsc-ppc	pancreas	gene_expression	gene_expression	0	0	1314	1.58314e-21	0.101743	1.16609e-21	0.0741164	0.824141	VAR_9_130229652_A_G	0.0440746
islet_0_ENSG00000196152	pancreas_0_ENSG00000196152	ENSG00000196152	ENSG00000196152	ENSG00000196152	ENSG00000196152	ZNF79	ZNF79	islet	pancreas	gene_expression	gene_expression	0	0	3844	1.33695e-26	1.12718e-21	7.83074e-07	0.0650861	0.934913	VAR_9_130226909_T_C	0.053638
islet_0_ENSG00000197958	pancreas_0_ENSG00000196152	ENSG00000197958	ENSG00000196152	ENSG00000197958	ENSG00000196152	RPL12	ZNF79	islet	pancreas	gene_expression	gene_expression	0	0	3782	1.27912e-28	9.95949e-22	7.492e-09	0.0573918	0.942608	VAR_9_130228444_C_T	0.0516098
ipsc-ppc_0_ENSG00000197958	pancreas_0_ENSG00000196152	ENSG00000197958	ENSG00000196152	ENSG00000197958	ENSG00000196152	RPL12	ZNF79	ipsc-ppc	pancreas	gene_expression	gene_expression	0	0	1281	7.44434e-23	0.00478422	9.21236e-22	0.0582677	0.936948	VAR_9_130190810_T_A;VAR_9_130191186_C_T;VAR_9_130192765_A_G;VAR_9_130193725_T_A;VAR_9_130196537_C_T;VAR_9_130196807_G_A;VAR_9_130197185_T_C;VAR_9_130197414_A_G;VAR_9_130200450_G_A;VAR_9_130201678_A_G;VAR_9_130208376_T_G;VAR_9_130208924_T_C;VAR_9_130213298_A_G	0.0300685
ipsc-ppc_0_ENSG00000136856	pancreas_0_ENSG00000196152	ENSG00000136856	ENSG00000196152	ENSG00000136856	ENSG00000196152	SLC2A8	ZNF79	ipsc-ppc	pancreas	gene_expression	gene_expression	0	0	1312	5.96418e-22	0.0383297	1.53444e-21	0.097749	0.863921	VAR_9_130219743_T_C	0.0580722
islet_0_ENSG00000243709	pancreas_0_ENSG00000196187	ENSG00000243709	ENSG00000196187	ENSG00000243709	ENSG00000196187	LEFTY1	TMEM63A	islet	pancreas	gene_expression	gene_expression	0	0	4668	2.03829e-37	6.92269e-15	5.52995e-24	0.187002	0.812998	VAR_1_226074563_T_G	0.393827
islet_0_ENSG00000196196	pancreas_0_ENSG00000196196	ENSG00000196196	ENSG00000196196	ENSG00000196196	ENSG00000196196	HRCT1	HRCT1	islet	pancreas	gene_expression	gene_expression	0	0	4117	1.40457e-06	1.02772e-06	0.00305089	0.00123662	0.99571	VAR_9_35906471_C_T	0.999994
ipsc-ppc_1_ENSG00000196204	pancreas_0_ENSG00000196204	ENSG00000196204	ENSG00000196204	ENSG00000196204	ENSG00000196204	RNF216P1	RNF216P1	ipsc-ppc	pancreas	gene_expression	gene_expression	1	0	3131	1.25452e-13	0.00625617	1.73108e-13	0.0076466	0.986097	VAR_7_5014019_C_T	0.688848
islet_0_ENSG00000269891	pancreas_0_ENSG00000196233	ENSG00000269891	ENSG00000196233	ENSG00000269891	ENSG00000196233	ARHGAP19-SLIT1	LCOR	islet	pancreas	gene_expression	gene_expression	0	0	3616	6.43702e-05	0.0232047	6.30225e-05	0.021764	0.954904	VAR_10_98880474_G_C	0.540574
islet_0_ENSG00000187122	pancreas_0_ENSG00000196233	ENSG00000187122	ENSG00000196233	ENSG00000187122	ENSG00000196233	SLIT1	LCOR	islet	pancreas	gene_expression	gene_expression	0	0	3892	7.97421e-06	0.0140591	7.99615e-06	0.0131249	0.9728	VAR_10_98880474_G_C	0.611615
ipsc-ppc_0_ENSG00000196236	pancreas_0_ENSG00000196236	ENSG00000196236	ENSG00000196236	ENSG00000196236	ENSG00000196236	XPNPEP3	XPNPEP3	ipsc-ppc	pancreas	gene_expression	gene_expression	0	0	1580	1.26314e-29	1.61698e-18	8.94838e-15	0.000145652	0.999854	VAR_22_41256802_A_G	0.999985
islet_0_ENSG00000172404	pancreas_0_ENSG00000196236	ENSG00000172404	ENSG00000196236	ENSG00000172404	ENSG00000196236	DNAJB7	XPNPEP3	islet	pancreas	gene_expression	gene_expression	0	0	3057	7.90634e-33	5.84638e-13	1.01211e-21	0.073915	0.926085	VAR_22_41382163_A_G	0.592438
islet_0_ENSG00000196867	pancreas_0_ENSG00000196263	ENSG00000196867	ENSG00000196263	ENSG00000196867	ENSG00000196263	ZFP28	ZNF471	islet	pancreas	gene_expression	gene_expression	0	0	6672	1.39354e-08	4.86081e-07	0.00371398	0.128679	0.867606	VAR_19_57009952_A_G	0.168547
islet_0_ENSG00000006625	pancreas_0_ENSG00000196295	ENSG00000006625	ENSG00000196295	ENSG00000006625	ENSG00000196295	GGCT	GARS1-DT	islet	pancreas	gene_expression	gene_expression	0	0	5217	6.03284e-48	4.44856e-46	0.000879968	0.0639528	0.935167	VAR_7_30626569_A_G	0.233301
ipsc-ppc_0_ENSG00000196365	pancreas_0_ENSG00000196365	ENSG00000196365	ENSG00000196365	ENSG00000196365	ENSG00000196365	LONP1	LONP1	ipsc-ppc	pancreas	gene_expression	gene_expression	0	0	2233	3.27223e-20	0.0477169	1.53531e-20	0.0214576	0.930825	VAR_19_5691987_T_TCAGTTCTGGCCCAGACAGGGCCTGACATC	0.999733
islet_0_ENSG00000196365	pancreas_0_ENSG00000196365	ENSG00000196365	ENSG00000196365	ENSG00000196365	ENSG00000196365	LONP1	LONP1	islet	pancreas	gene_expression	gene_expression	0	0	6293	3.30186e-27	1.07302e-17	5.9066e-12	0.0182131	0.981787	VAR_19_5615734_C_T	0.680844
ipsc-ppc_0_ENSG00000167733	pancreas_0_ENSG00000196365	ENSG00000167733	ENSG00000196365	ENSG00000167733	ENSG00000196365	HSD11B1L	LONP1	ipsc-ppc	pancreas	gene_expression	gene_expression	0	0	2233	6.9104e-20	0.10077	4.6187e-20	0.0665189	0.832711	VAR_19_5691987_T_TCAGTTCTGGCCCAGACAGGGCCTGACATC	0.99419
islet_0_ENSG00000165689	pancreas_0_ENSG00000196366	ENSG00000165689	ENSG00000196366	ENSG00000165689	ENSG00000196366	ENTR1	C9orf163	islet	pancreas	gene_expression	gene_expression	0	0	5218	1.37662e-05	0.00116713	0.00155468	0.130943	0.866322	VAR_9_139324029_C_T	0.0934018
pancreas_0_ENSG00000148396	pancreas_0_ENSG00000196366	ENSG00000148396	ENSG00000196366	ENSG00000148396	ENSG00000196366	SEC16A	C9orf163	pancreas	pancreas	gene_expression	gene_expression	0	0	8054	7.11288e-23	0.000399684	9.17462e-21	0.0506046	0.948996	VAR_9_139364940_G_A;VAR_9_139371405_G_C;VAR_9_139381128_G_A	0.132031
islet_0_ENSG00000196378	pancreas_0_ENSG00000196378	ENSG00000196378	ENSG00000196378	ENSG00000196378	ENSG00000196378	ZNF34	ZNF34	islet	pancreas	gene_expression	gene_expression	0	0	1633	2.55079e-13	1.44949e-06	2.34104e-08	0.132162	0.867836	VAR_8_146075832_T_G	0.127698
ipsc-ppc_0_ENSG00000196967	pancreas_0_ENSG00000196381	ENSG00000196967	ENSG00000196381	ENSG00000196967	ENSG00000196381	ZNF585A	ZNF781	ipsc-ppc	pancreas	gene_expression	gene_expression	0	0	1615	1.2348e-06	2.4839e-05	0.00111434	0.0214384	0.977421	VAR_19_37693639_A_G	0.715268
islet_0_ENSG00000226686	pancreas_0_ENSG00000196381	ENSG00000226686	ENSG00000196381	ENSG00000226686	ENSG00000196381	LINC01535	ZNF781	islet	pancreas	gene_expression	gene_expression	0	0	3161	8.77725e-60	0.00523417	2.55814e-58	0.151707	0.843058	VAR_19_37798876_A_G	0.225471
islet_0_ENSG00000196391	pancreas_0_ENSG00000196391	ENSG00000196391	ENSG00000196391	ENSG00000196391	ENSG00000196391	ZNF774	ZNF774	islet	pancreas	gene_expression	gene_expression	0	0	5385	1.89911e-05	0.0022156	0.00104158	0.12064	0.876084	VAR_15_90895467_T_C	0.47975
pancreas_0_ENSG00000140575	pancreas_0_ENSG00000196391	ENSG00000140575	ENSG00000196391	ENSG00000140575	ENSG00000196391	IQGAP1	ZNF774	pancreas	pancreas	gene_expression	gene_expression	0	0	8197	1.44778e-32	0.00229492	1.11923e-30	0.176591	0.821115	VAR_15_90983465_A_G	0.946547
islet_0_ENSG00000196405	pancreas_0_ENSG00000196405	ENSG00000196405	ENSG00000196405	ENSG00000196405	ENSG00000196405	EVL	EVL	islet	pancreas	gene_expression	gene_expression	0	0	5165	2.024e-05	0.000101441	0.00503131	0.0242457	0.970601	VAR_14_100417990_C_A	0.967282
ipsc-ppc_0_ENSG00000213777	pancreas_0_ENSG00000196417	ENSG00000213777	ENSG00000196417	ENSG00000213777	ENSG00000196417	AC011487.1	ZNF765	ipsc-ppc	pancreas	gene_expression	gene_expression	0	0	3499	0.000132053	0.00909571	0.000662856	0.0447115	0.945398	VAR_19_53925387_G_C	0.99933
ipsc-ppc_0_ENSG00000196418	pancreas_0_ENSG00000196418	ENSG00000196418	ENSG00000196418	ENSG00000196418	ENSG00000196418	ZNF124	ZNF124	ipsc-ppc	pancreas	gene_expression	gene_expression	0	0	2938	2.22147e-15	1.19448e-06	1.75876e-11	0.00846529	0.991534	VAR_1_247287601_G_A;VAR_1_247288022_T_C;VAR_1_247288469_G_T	0.246906
islet_0_ENSG00000196418	pancreas_0_ENSG00000196418	ENSG00000196418	ENSG00000196418	ENSG00000196418	ENSG00000196418	ZNF124	ZNF124	islet	pancreas	gene_expression	gene_expression	0	0	7257	1.0389e-16	4.36881e-11	3.89805e-08	0.0154075	0.984592	VAR_1_247288469_G_T	0.388856
islet_0_ENSG00000196455	pancreas_0_ENSG00000196455	ENSG00000196455	ENSG00000196455	ENSG00000196455	ENSG00000196455	PIK3R4	PIK3R4	islet	pancreas	gene_expression	gene_expression	0	0	4581	4.13851e-11	1.92617e-09	0.00229017	0.105699	0.892011	VAR_3_130386977_C_T	0.0370286
islet_0_ENSG00000196458	pancreas_0_ENSG00000196458	ENSG00000196458	ENSG00000196458	ENSG00000196458	ENSG00000196458	ZNF605	ZNF605	islet	pancreas	gene_expression	gene_expression	0	0	3267	5.06783e-14	4.04042e-10	7.01855e-06	0.0550117	0.944981	VAR_12_133496141_A_G	0.973039
islet_0_ENSG00000196460	pancreas_0_ENSG00000196460	ENSG00000196460	ENSG00000196460	ENSG00000196460	ENSG00000196460	RFX8	RFX8	islet	pancreas	gene_expression	gene_expression	0	0	5425	2.52121e-05	0.0287507	3.28493e-05	0.0365251	0.934666	VAR_2_102088370_G_A	0.279964
ipsc-ppc_0_ENSG00000176476	pancreas_0_ENSG00000196502	ENSG00000176476	ENSG00000196502	ENSG00000176476	ENSG00000196502	SGF29	SULT1A1	ipsc-ppc	pancreas	gene_expression	gene_expression	0	0	922	1.32434e-09	0.0948559	1.05167e-09	0.0744953	0.830649	VAR_16_28579915_GT_G	0.172696
pancreas_0_ENSG00000176476	pancreas_0_ENSG00000196502	ENSG00000176476	ENSG00000196502	ENSG00000176476	ENSG00000196502	SGF29	SULT1A1	pancreas	pancreas	gene_expression	gene_expression	0	0	4842	1.54423e-21	1.99011e-10	1.18715e-13	0.0143136	0.985686	VAR_16_28549823_A_C	0.456003
islet_0_ENSG00000196557	pancreas_0_ENSG00000196557	ENSG00000196557	ENSG00000196557	ENSG00000196557	ENSG00000196557	CACNA1H	CACNA1H	islet	pancreas	gene_expression	gene_expression	0	0	6593	0.030948	0.0617893	0.0282898	0.0556588	0.823314	VAR_16_1193554_C_G	0.258846
islet_0_ENSG00000196584	pancreas_0_ENSG00000196584	ENSG00000196584	ENSG00000196584	ENSG00000196584	ENSG00000196584	XRCC2	XRCC2	islet	pancreas	gene_expression	gene_expression	0	0	6116	1.80157e-27	1.79972e-12	9.67543e-18	0.00867422	0.991326	VAR_7_152342974_G_T	0.194057
islet_0_ENSG00000186446	pancreas_0_ENSG00000196653	ENSG00000186446	ENSG00000196653	ENSG00000186446	ENSG00000196653	ZNF501	ZNF502	islet	pancreas	gene_expression	gene_expression	0	0	4507	2.28778e-14	5.56893e-12	5.91304e-06	0.000439801	0.999554	VAR_3_44762830_A_G	0.986085
islet_0_ENSG00000196653	pancreas_0_ENSG00000196653	ENSG00000196653	ENSG00000196653	ENSG00000196653	ENSG00000196653	ZNF502	ZNF502	islet	pancreas	gene_expression	gene_expression	0	0	4548	7.3871e-22	4.23211e-12	1.90928e-13	9.39336e-05	0.999906	VAR_3_44762830_A_G	0.998635
ipsc-ppc_0_ENSG00000196655	pancreas_0_ENSG00000196655	ENSG00000196655	ENSG00000196655	ENSG00000196655	ENSG00000196655	TRAPPC4	TRAPPC4	ipsc-ppc	pancreas	gene_expression	gene_expression	0	0	1758	6.87131e-25	7.18951e-06	9.18193e-22	0.00861576	0.991377	VAR_11_118894287_A_G	0.512615
islet_0_ENSG00000196655	pancreas_0_ENSG00000196655	ENSG00000196655	ENSG00000196655	ENSG00000196655	ENSG00000196655	TRAPPC4	TRAPPC4	islet	pancreas	gene_expression	gene_expression	0	0	4703	1.78817e-44	7.4347e-21	1.87098e-25	0.0768668	0.923133	VAR_11_118894287_A_G	0.334079
ipsc-ppc_0_ENSG00000196683	pancreas_0_ENSG00000196683	ENSG00000196683	ENSG00000196683	ENSG00000196683	ENSG00000196683	TOMM7	TOMM7	ipsc-ppc	pancreas	gene_expression	gene_expression	0	0	2346	7.81076e-05	0.000904881	0.00632139	0.0723132	0.920382	VAR_7_22862131_A_C;VAR_7_22862183_G_A;VAR_7_22862467_G_A;VAR_7_22862722_C_T	0.10516
islet_0_ENSG00000196683	pancreas_0_ENSG00000196683	ENSG00000196683	ENSG00000196683	ENSG00000196683	ENSG00000196683	TOMM7	TOMM7	islet	pancreas	gene_expression	gene_expression	0	0	5895	2.73768e-08	0.0101859	3.38846e-07	0.125207	0.864607	VAR_7_22862131_A_C	0.0723148
islet_0_ENSG00000196689	pancreas_0_ENSG00000196689	ENSG00000196689	ENSG00000196689	ENSG00000196689	ENSG00000196689	TRPV1	TRPV1	islet	pancreas	gene_expression	gene_expression	0	0	6125	4.48931e-05	0.00651967	5.41603e-05	0.00687902	0.986502	VAR_17_3509158_G_C	0.420933
islet_0_ENSG00000262304	pancreas_0_ENSG00000196689	ENSG00000262304	ENSG00000196689	ENSG00000262304	ENSG00000196689	AC027796.3	TRPV1	islet	pancreas	gene_expression	gene_expression	0	0	6066	2.60057e-05	0.00555433	3.12784e-05	0.00569177	0.988697	VAR_17_3515275_T_C	0.51995
ipsc-ppc_0_ENSG00000197417	pancreas_0_ENSG00000196689	ENSG00000197417	ENSG00000196689	ENSG00000197417	ENSG00000196689	SHPK	TRPV1	ipsc-ppc	pancreas	gene_expression	gene_expression	0	0	2852	0.00401118	0.00343499	0.0164493	0.0131234	0.962981	VAR_17_3509158_G_C	0.611058
islet_0_ENSG00000197417	pancreas_0_ENSG00000196689	ENSG00000197417	ENSG00000196689	ENSG00000197417	ENSG00000196689	SHPK	TRPV1	islet	pancreas	gene_expression	gene_expression	0	0	6066	5.92434e-17	0.00531371	7.12551e-17	0.00540179	0.989285	VAR_17_3515275_T_C	0.518918
islet_0_ENSG00000259869	pancreas_0_ENSG00000196693	ENSG00000259869	ENSG00000196693	ENSG00000259869	ENSG00000196693	AL022344.1	ZNF33B	islet	pancreas	gene_expression	gene_expression	0	0	4402	6.12382e-07	1.2746e-05	0.000707976	0.0137501	0.985529	VAR_10_42989306_C_G	0.383138
pancreas_0_ENSG00000141337	pancreas_0_ENSG00000196704	ENSG00000141337	ENSG00000196704	ENSG00000141337	ENSG00000196704	ARSG	AMZ2	pancreas	pancreas	gene_expression	gene_expression	0	0	7057	2.91932e-31	1.50436e-15	4.97039e-19	0.00156287	0.998437	VAR_17_66244578_T_C	0.585991
islet_0_ENSG00000160352	pancreas_0_ENSG00000196705	ENSG00000160352	ENSG00000196705	ENSG00000160352	ENSG00000196705	ZNF714	ZNF431	islet	pancreas	gene_expression	gene_expression	0	0	7767	3.283e-07	8.44301e-06	0.00316025	0.080357	0.916474	VAR_19_21310068_C_T	0.080354
ipsc-ppc_0_ENSG00000196756	pancreas_0_ENSG00000196756	ENSG00000196756	ENSG00000196756	ENSG00000196756	ENSG00000196756	SNHG17	SNHG17	ipsc-ppc	pancreas	gene_expression	gene_expression	0	0	1887	2.50536e-45	3.48057e-07	1.11925e-40	0.0145638	0.985436	VAR_20_37050753_G_A;VAR_20_37062583_C_T	0.112068
islet_0_ENSG00000196793	pancreas_0_ENSG00000196793	ENSG00000196793	ENSG00000196793	ENSG00000196793	ENSG00000196793	ZNF239	ZNF239	islet	pancreas	gene_expression	gene_expression	0	0	7119	1.58071e-11	6.61954e-06	1.14872e-07	0.0471523	0.952841	VAR_10_44028515_G_T	0.131868
islet_0_ENSG00000196839	pancreas_0_ENSG00000196839	ENSG00000196839	ENSG00000196839	ENSG00000196839	ENSG00000196839	ADA	ADA	islet	pancreas	gene_expression	gene_expression	0	0	5019	0.00323302	0.00714467	0.00661773	0.0136552	0.969349	VAR_20_43271392_C_G	0.759877
pancreas_0_ENSG00000165816	pancreas_0_ENSG00000196865	ENSG00000165816	ENSG00000196865	ENSG00000165816	ENSG00000196865	VWA2	NHLRC2	pancreas	pancreas	gene_expression	gene_expression	0	0	5812	3.43051e-05	0.0792222	4.50026e-05	0.103109	0.81759	VAR_10_115544865_A_C	0.206469
islet_0_ENSG00000196263	pancreas_0_ENSG00000196867	ENSG00000196263	ENSG00000196867	ENSG00000196263	ENSG00000196867	ZNF471	ZFP28	islet	pancreas	gene_expression	gene_expression	0	0	6672	3.95058e-09	7.88223e-07	0.000202774	0.0394973	0.960299	VAR_19_57020025_A_G	0.0464271
ipsc-ppc_0_ENSG00000230606	pancreas_0_ENSG00000196912	ENSG00000230606	ENSG00000196912	ENSG00000230606	ENSG00000196912	AC159540.1	ANKRD36B	ipsc-ppc	pancreas	gene_expression	gene_expression	0	0	702	5.11265e-29	0.0896474	2.56289e-29	0.0440725	0.86628	VAR_2_98166928_C_A	0.256249
ipsc-ppc_0_ENSG00000196922	pancreas_0_ENSG00000196922	ENSG00000196922	ENSG00000196922	ENSG00000196922	ENSG00000196922	ZNF252P	ZNF252P	ipsc-ppc	pancreas	gene_expression	gene_expression	0	0	868	6.57698e-09	0.00289094	1.14922e-07	0.049567	0.947542	VAR_8_146228390_C_T	0.165372
islet_0_ENSG00000196937	pancreas_0_ENSG00000196937	ENSG00000196937	ENSG00000196937	ENSG00000196937	ENSG00000196937	FAM3C	FAM3C	islet	pancreas	gene_expression	gene_expression	0	0	4675	2.32801e-13	4.62219e-06	2.53162e-09	0.0493138	0.950682	VAR_7_120986360_A_G	0.794966
islet_0_ENSG00000213903	pancreas_0_ENSG00000196943	ENSG00000213903	ENSG00000196943	ENSG00000213903	ENSG00000196943	LTB4R	NOP9	islet	pancreas	gene_expression	gene_expression	0	0	5756	4.25098e-08	0.00922057	1.05541e-07	0.0219235	0.968856	VAR_14_24782958_T_A	0.159233
islet_0_ENSG00000196950	pancreas_0_ENSG00000196950	ENSG00000196950	ENSG00000196950	ENSG00000196950	ENSG00000196950	SLC39A10	SLC39A10	islet	pancreas	gene_expression	gene_expression	0	0	5057	6.7424e-08	0.00021312	2.06128e-05	0.0642194	0.935547	VAR_2_196727313_T_C	0.136449
ipsc-ppc_0_ENSG00000196950	pancreas_0_ENSG00000196950	ENSG00000196950	ENSG00000196950	ENSG00000196950	ENSG00000196950	SLC39A10	SLC39A10	ipsc-ppc	pancreas	gene_expression	gene_expression	0	0	2160	8.66392e-05	0.0351945	0.000357907	0.144569	0.819792	VAR_2_196601604_A_ATATC	0.101969
pancreas_0_ENSG00000010361	pancreas_0_ENSG00000196961	ENSG00000010361	ENSG00000196961	ENSG00000010361	ENSG00000196961	FUZ	AP2A1	pancreas	pancreas	gene_expression	gene_expression	0	0	7969	1.17317e-09	3.61748e-08	0.000932979	0.0277972	0.97127	VAR_19_50315698_A_C	0.659718
ipsc-ppc_0_ENSG00000010361	pancreas_0_ENSG00000196961	ENSG00000010361	ENSG00000196961	ENSG00000010361	ENSG00000196961	FUZ	AP2A1	ipsc-ppc	pancreas	gene_expression	gene_expression	0	0	1833	1.63924e-10	0.000128374	2.01213e-08	0.0147726	0.985099	VAR_19_50315698_A_C	0.80961
pancreas_0_ENSG00000114023	pancreas_0_ENSG00000196981	ENSG00000114023	ENSG00000196981	ENSG00000114023	ENSG00000196981	FAM162A	WDR5B	pancreas	pancreas	gene_expression	gene_expression	0	0	6855	1.59987e-17	0.027362	8.74719e-17	0.148776	0.823862	VAR_3_122109137_AG_A;VAR_3_122110678_C_G;VAR_3_122110921_C_T;VAR_3_122112557_G_C;VAR_3_122117489_G_A	0.118633
ipsc-ppc_0_ENSG00000196981	pancreas_0_ENSG00000196981	ENSG00000196981	ENSG00000196981	ENSG00000196981	ENSG00000196981	WDR5B	WDR5B	ipsc-ppc	pancreas	gene_expression	gene_expression	0	0	2159	8.46494e-05	0.000423564	0.0247191	0.122836	0.851937	VAR_3_122116557_T_A	0.12932
islet_0_ENSG00000268416	pancreas_0_ENSG00000197013	ENSG00000268416	ENSG00000197013	ENSG00000268416	ENSG00000197013	AC010329.1	ZNF429	islet	pancreas	gene_expression	gene_expression	0	0	5483	5.48748e-23	5.93895e-17	6.90804e-08	0.0738377	0.926162	VAR_19_21778255_T_G	0.283048
ipsc-ppc_1_ENSG00000268555	pancreas_0_ENSG00000197013	ENSG00000268555	ENSG00000197013	ENSG00000268555	ENSG00000197013	AC123912.4	ZNF429	ipsc-ppc	pancreas	gene_expression	gene_expression	1	0	2982	2.04427e-17	0.014529	6.8705e-17	0.0478925	0.937578	VAR_19_21754767_T_C	0.0856723
ipsc-ppc_0_ENSG00000268119	pancreas_0_ENSG00000197013	ENSG00000268119	ENSG00000197013	ENSG00000268119	ENSG00000197013	AC010615.2	ZNF429	ipsc-ppc	pancreas	gene_expression	gene_expression	0	0	2997	2.00296e-19	0.000142355	9.07087e-17	0.0635322	0.936325	VAR_19_21754767_T_C	0.0868158
pancreas_0_ENSG00000105750	pancreas_0_ENSG00000197013	ENSG00000105750	ENSG00000197013	ENSG00000105750	ENSG00000197013	ZNF85	ZNF429	pancreas	pancreas	gene_expression	gene_expression	0	0	8172	2.53142e-17	8.41418e-17	0.0385427	0.127278	0.834179	VAR_19_21778255_T_G	0.212256
ipsc-ppc_0_ENSG00000197013	pancreas_0_ENSG00000197013	ENSG00000197013	ENSG00000197013	ENSG00000197013	ENSG00000197013	ZNF429	ZNF429	ipsc-ppc	pancreas	gene_expression	gene_expression	0	0	2943	4.09061e-19	0.000290728	5.08089e-17	0.0351463	0.964563	VAR_19_21754767_T_C	0.0954068
ipsc-ppc_0_ENSG00000197020	pancreas_0_ENSG00000197013	ENSG00000197020	ENSG00000197013	ENSG00000197020	ENSG00000197013	ZNF100	ZNF429	ipsc-ppc	pancreas	gene_expression	gene_expression	0	0	3047	2.20376e-21	1.56626e-06	6.32361e-17	0.0439871	0.956011	VAR_19_21754767_T_C	0.090896
islet_0_ENSG00000197013	pancreas_0_ENSG00000197013	ENSG00000197013	ENSG00000197013	ENSG00000197013	ENSG00000197013	ZNF429	ZNF429	islet	pancreas	gene_expression	gene_expression	0	0	7634	2.07721e-28	3.11371e-17	2.61495e-13	0.0382359	0.961764	VAR_19_21778255_T_G	0.355861
ipsc-ppc_1_ENSG00000172687	pancreas_0_ENSG00000197013	ENSG00000172687	ENSG00000197013	ENSG00000172687	ENSG00000197013	ZNF738	ZNF429	ipsc-ppc	pancreas	gene_expression	gene_expression	1	0	3094	1.17363e-17	0.00834119	6.20648e-17	0.0431622	0.948497	VAR_19_21754767_T_C	0.0965482
ipsc-ppc_0_ENSG00000182141	pancreas_0_ENSG00000197013	ENSG00000182141	ENSG00000197013	ENSG00000182141	ENSG00000197013	ZNF708	ZNF429	ipsc-ppc	pancreas	gene_expression	gene_expression	0	0	3475	1.0061e-18	0.000715058	2.21905e-16	0.15687	0.842415	VAR_19_21754767_T_C	0.0947497
ipsc-ppc_1_ENSG00000197020	pancreas_0_ENSG00000197020	ENSG00000197020	ENSG00000197020	ENSG00000197020	ENSG00000197020	ZNF100	ZNF100	ipsc-ppc	pancreas	gene_expression	gene_expression	1	0	3047	4.1353e-50	0.0143437	8.19833e-50	0.0274786	0.958178	VAR_19_21950402_T_C	0.759032
islet_0_ENSG00000197020	pancreas_0_ENSG00000197020	ENSG00000197020	ENSG00000197020	ENSG00000197020	ENSG00000197020	ZNF100	ZNF100	islet	pancreas	gene_expression	gene_expression	0	0	7593	5.13215e-93	1.25121e-49	1.78017e-45	0.0424428	0.957557	VAR_19_21936885_A_G	0.307535
ipsc-ppc_0_ENSG00000268658	pancreas_0_ENSG00000197020	ENSG00000268658	ENSG00000197020	ENSG00000268658	ENSG00000197020	LINC00664	ZNF100	ipsc-ppc	pancreas	gene_expression	gene_expression	0	0	2792	9.45601e-50	0.0327991	3.14355e-49	0.108178	0.859023	VAR_19_21950402_T_C	0.915323
pancreas_0_ENSG00000145908	pancreas_0_ENSG00000197083	ENSG00000145908	ENSG00000197083	ENSG00000145908	ENSG00000197083	ZNF300	ZNF300P1	pancreas	pancreas	gene_expression	gene_expression	0	0	7702	1.79539e-25	3.31457e-25	0.0426453	0.0778505	0.879504	VAR_5_150302338_C_T;VAR_5_150302621_C_G	0.157157
islet_0_ENSG00000197128	pancreas_0_ENSG00000197128	ENSG00000197128	ENSG00000197128	ENSG00000197128	ENSG00000197128	ZNF772	ZNF772	islet	pancreas	gene_expression	gene_expression	0	0	5669	2.60811e-28	4.76698e-12	2.33774e-18	0.0417698	0.95823	VAR_19_57963948_G_C	0.161195
ipsc-ppc_0_ENSG00000105136	pancreas_0_ENSG00000197128	ENSG00000105136	ENSG00000197128	ENSG00000105136	ENSG00000197128	ZNF419	ZNF772	ipsc-ppc	pancreas	gene_expression	gene_expression	0	0	2550	1.0329e-13	0.00124765	7.57555e-12	0.0905975	0.908155	VAR_19_57963712_GGTTT_G;VAR_19_57963948_G_C	0.138961
islet_0_ENSG00000160321	pancreas_0_ENSG00000197134	ENSG00000160321	ENSG00000197134	ENSG00000160321	ENSG00000197134	ZNF208	ZNF257	islet	pancreas	gene_expression	gene_expression	0	0	6788	2.96612e-19	2.87867e-12	2.43939e-09	0.0226973	0.977303	VAR_19_22232023_A_G	0.470381
islet_0_ENSG00000197134	pancreas_0_ENSG00000197134	ENSG00000197134	ENSG00000197134	ENSG00000197134	ENSG00000197134	ZNF257	ZNF257	islet	pancreas	gene_expression	gene_expression	0	0	6891	4.51914e-24	7.90717e-12	3.71661e-14	0.0640938	0.935906	VAR_19_22232024_A_C	0.397025
pancreas_0_ENSG00000160321	pancreas_0_ENSG00000197134	ENSG00000160321	ENSG00000197134	ENSG00000160321	ENSG00000197134	ZNF208	ZNF257	pancreas	pancreas	gene_expression	gene_expression	0	0	9984	2.32173e-13	6.53428e-12	0.00193133	0.0534107	0.944658	VAR_19_22232023_A_G;VAR_19_22232024_A_C	0.475794
islet_0_ENSG00000197140	pancreas_0_ENSG00000197140	ENSG00000197140	ENSG00000197140	ENSG00000197140	ENSG00000197140	ADAM32	ADAM32	islet	pancreas	gene_expression	gene_expression	0	0	4189	3.41264e-36	1.44998e-26	1.53591e-12	0.00553135	0.994469	VAR_8_38965271_C_T	0.977423
ipsc-ppc_0_ENSG00000205609	pancreas_0_ENSG00000197165	ENSG00000205609	ENSG00000197165	ENSG00000205609	ENSG00000197165	EIF3CL	SULT1A2	ipsc-ppc	pancreas	gene_expression	gene_expression	0	0	1172	1.30905e-12	0.0105489	1.21942e-11	0.0973743	0.892077	VAR_16_28347140_A_C	0.16843
ipsc-ppc_0_ENSG00000131055	pancreas_0_ENSG00000197183	ENSG00000131055	ENSG00000197183	ENSG00000131055	ENSG00000197183	COX4I2	NOL4L	ipsc-ppc	pancreas	gene_expression	gene_expression	0	0	799	1.80734e-09	0.00142498	3.32485e-08	0.0252412	0.973334	VAR_20_30702144_T_C	0.0895626
islet_0_ENSG00000197226	pancreas_0_ENSG00000197226	ENSG00000197226	ENSG00000197226	ENSG00000197226	ENSG00000197226	TBC1D9B	TBC1D9B	islet	pancreas	gene_expression	gene_expression	0	0	6731	9.41773e-14	2.00719e-06	2.27429e-10	0.00385103	0.996147	VAR_5_179335060_A_G	0.979281
ipsc-ppc_0_ENSG00000197226	pancreas_0_ENSG00000197226	ENSG00000197226	ENSG00000197226	ENSG00000197226	ENSG00000197226	TBC1D9B	TBC1D9B	ipsc-ppc	pancreas	gene_expression	gene_expression	0	0	2474	1.17837e-06	0.00284499	1.61006e-06	0.00289298	0.994259	VAR_5_179335060_A_G	0.985252
islet_0_ENSG00000142684	pancreas_0_ENSG00000197245	ENSG00000142684	ENSG00000197245	ENSG00000142684	ENSG00000197245	ZNF593	FAM110D	islet	pancreas	gene_expression	gene_expression	0	0	3195	1.15514e-12	0.0125471	4.24355e-12	0.0451509	0.942302	VAR_1_26489720_T_G	0.160327
islet_0_ENSG00000197245	pancreas_0_ENSG00000197245	ENSG00000197245	ENSG00000197245	ENSG00000197245	ENSG00000197245	FAM110D	FAM110D	islet	pancreas	gene_expression	gene_expression	0	0	3227	6.36161e-07	0.00595052	2.33821e-06	0.020898	0.973148	VAR_1_26485517_G_C	0.167803
ipsc-ppc_0_ENSG00000142684	pancreas_0_ENSG00000197245	ENSG00000142684	ENSG00000197245	ENSG00000142684	ENSG00000197245	ZNF593	FAM110D	ipsc-ppc	pancreas	gene_expression	gene_expression	0	0	1807	9.70396e-06	3.53428e-05	0.015172	0.0543274	0.930456	VAR_1_26486092_T_C	0.265569
ipsc-ppc_0_ENSG00000142675	pancreas_0_ENSG00000197245	ENSG00000142675	ENSG00000197245	ENSG00000142675	ENSG00000197245	CNKSR1	FAM110D	ipsc-ppc	pancreas	gene_expression	gene_expression	0	0	1814	0.00143027	0.00520946	0.00686434	0.0240395	0.962456	VAR_1_26485013_T_G;VAR_1_26485517_G_C	0.248391
islet_0_ENSG00000197265	pancreas_0_ENSG00000197265	ENSG00000197265	ENSG00000197265	ENSG00000197265	ENSG00000197265	GTF2E2	GTF2E2	islet	pancreas	gene_expression	gene_expression	0	0	4905	2.36016e-05	0.00141444	0.000909338	0.0535522	0.9441	VAR_8_30505807_G_A	0.210954
ipsc-ppc_0_ENSG00000197279	pancreas_0_ENSG00000197279	ENSG00000197279	ENSG00000197279	ENSG00000197279	ENSG00000197279	ZNF165	ZNF165	ipsc-ppc	pancreas	gene_expression	gene_expression	0	0	1710	0.00173744	0.0511899	0.00240466	0.0699732	0.874695	VAR_6_28033885_C_T;VAR_6_28034691_C_T	0.0247381
ipsc-ppc_0_ENSG00000132740	pancreas_0_ENSG00000197345	ENSG00000132740	ENSG00000197345	ENSG00000132740	ENSG00000197345	IGHMBP2	MRPL21	ipsc-ppc	pancreas	gene_expression	gene_expression	0	0	2099	4.65663e-33	7.89004e-06	1.9678e-29	0.0323742	0.967618	VAR_11_68648691_T_TG	0.255971
ipsc-ppc_0_ENSG00000197345	pancreas_0_ENSG00000197345	ENSG00000197345	ENSG00000197345	ENSG00000197345	ENSG00000197345	MRPL21	MRPL21	ipsc-ppc	pancreas	gene_expression	gene_expression	0	0	2043	8.06623e-39	1.36672e-11	8.89435e-30	0.0140844	0.985916	VAR_11_68648691_T_TG;VAR_11_68654182_G_T	0.241735
islet_0_ENSG00000197345	pancreas_0_ENSG00000197345	ENSG00000197345	ENSG00000197345	ENSG00000197345	ENSG00000197345	MRPL21	MRPL21	islet	pancreas	gene_expression	gene_expression	0	0	4889	8.3573e-96	1.97828e-29	9.95123e-69	0.0225784	0.977422	VAR_11_68678634_C_T	0.210589
islet_0_ENSG00000132740	pancreas_0_ENSG00000197345	ENSG00000132740	ENSG00000197345	ENSG00000132740	ENSG00000197345	IGHMBP2	MRPL21	islet	pancreas	gene_expression	gene_expression	0	0	4889	9.44525e-40	4.9652e-29	1.12467e-12	0.05818	0.94182	VAR_11_68667198_A_C	0.276459
islet_0_ENSG00000197362	pancreas_0_ENSG00000197362	ENSG00000197362	ENSG00000197362	ENSG00000197362	ENSG00000197362	ZNF786	ZNF786	islet	pancreas	gene_expression	gene_expression	0	0	5349	1.19104e-32	1.99212e-22	1.95279e-12	0.0316937	0.968306	VAR_7_148773226_G_T	0.280206
ipsc-ppc_0_ENSG00000197417	pancreas_0_ENSG00000197417	ENSG00000197417	ENSG00000197417	ENSG00000197417	ENSG00000197417	SHPK	SHPK	ipsc-ppc	pancreas	gene_expression	gene_expression	0	0	2852	1.3467e-06	0.00886936	5.52263e-06	0.0354163	0.955707	VAR_17_3509158_G_C	0.59086
islet_0_ENSG00000197417	pancreas_0_ENSG00000197417	ENSG00000197417	ENSG00000197417	ENSG00000197417	ENSG00000197417	SHPK	SHPK	islet	pancreas	gene_expression	gene_expression	0	0	6134	2.99404e-20	2.68544e-06	1.94767e-16	0.0164857	0.983512	VAR_17_3514598_C_T	0.469591
islet_0_ENSG00000040531	pancreas_0_ENSG00000197417	ENSG00000040531	ENSG00000197417	ENSG00000040531	ENSG00000197417	CTNS	SHPK	islet	pancreas	gene_expression	gene_expression	0	0	6134	5.01629e-10	1.42989e-05	3.26318e-06	0.0921088	0.907874	VAR_17_3539148_G_C	0.148781
islet_0_ENSG00000196689	pancreas_0_ENSG00000197417	ENSG00000196689	ENSG00000197417	ENSG00000196689	ENSG00000197417	TRPV1	SHPK	islet	pancreas	gene_expression	gene_expression	0	0	6066	2.09268e-08	3.03903e-06	0.000136132	0.0187883	0.981072	VAR_17_3509158_G_C	0.563957
islet_0_ENSG00000262304	pancreas_0_ENSG00000197417	ENSG00000262304	ENSG00000197417	ENSG00000262304	ENSG00000197417	AC027796.3	SHPK	islet	pancreas	gene_expression	gene_expression	0	0	6134	1.16352e-08	2.48521e-06	7.56891e-05	0.015182	0.98474	VAR_17_3514598_C_T	0.404471
pancreas_0_ENSG00000196689	pancreas_0_ENSG00000197417	ENSG00000196689	ENSG00000197417	ENSG00000196689	ENSG00000197417	TRPV1	SHPK	pancreas	pancreas	gene_expression	gene_expression	0	0	9302	4.7445e-06	7.26469e-06	0.0316869	0.0475978	0.920703	VAR_17_3515275_T_C	0.355511
islet_0_ENSG00000197444	pancreas_0_ENSG00000197444	ENSG00000197444	ENSG00000197444	ENSG00000197444	ENSG00000197444	OGDHL	OGDHL	islet	pancreas	gene_expression	gene_expression	0	0	3477	2.17893e-14	1.55279e-13	0.000625679	0.0034629	0.995911	VAR_10_50970429_G_A	1
pancreas_0_ENSG00000120328	pancreas_0_ENSG00000197479	ENSG00000120328	ENSG00000197479	ENSG00000120328	ENSG00000197479	PCDHB12	PCDHB11	pancreas	pancreas	gene_expression	gene_expression	0	0	5882	4.04452e-11	7.79414e-09	0.000371404	0.0706437	0.928985	VAR_5_140562073_A_C;VAR_5_140563173_G_T;VAR_5_140564594_C_T;VAR_5_140564661_T_C;VAR_5_140565110_C_T;VAR_5_140569537_AT_A;VAR_5_140579358_A_G;VAR_5_140581958_C_A;VAR_5_140582746_G_A;VAR_5_140582993_C_T;VAR_5_140583849_T_TAATTTCCA;VAR_5_140583861_T_C;VAR_5_140584216_C_G;VAR_5_140587545_G_A	0.0456102
pancreas_0_ENSG00000120324	pancreas_0_ENSG00000197479	ENSG00000120324	ENSG00000197479	ENSG00000120324	ENSG00000197479	PCDHB10	PCDHB11	pancreas	pancreas	gene_expression	gene_expression	0	0	5870	5.02763e-09	1.27611e-08	0.0461681	0.116347	0.837485	VAR_5_140562073_A_C;VAR_5_140563173_G_T;VAR_5_140564594_C_T;VAR_5_140564661_T_C;VAR_5_140565110_C_T;VAR_5_140569537_AT_A;VAR_5_140579358_A_G;VAR_5_140581958_C_A;VAR_5_140582746_G_A;VAR_5_140582993_C_T;VAR_5_140583849_T_TAATTTCCA;VAR_5_140583861_T_C;VAR_5_140584216_C_G;VAR_5_140587545_G_A	0.0357433
pancreas_0_ENSG00000113248	pancreas_0_ENSG00000197479	ENSG00000113248	ENSG00000197479	ENSG00000113248	ENSG00000197479	PCDHB15	PCDHB11	pancreas	pancreas	gene_expression	gene_expression	0	0	5789	5.98511e-09	1.25696e-08	0.0549606	0.114595	0.830445	VAR_5_140562073_A_C;VAR_5_140563173_G_T;VAR_5_140564594_C_T;VAR_5_140564661_T_C;VAR_5_140565110_C_T;VAR_5_140569537_AT_A;VAR_5_140579358_A_G;VAR_5_140581958_C_A;VAR_5_140582746_G_A;VAR_5_140582993_C_T;VAR_5_140583849_T_TAATTTCCA;VAR_5_140583861_T_C;VAR_5_140584216_C_G;VAR_5_140587545_G_A	0.0426954
pancreas_0_ENSG00000120327	pancreas_0_ENSG00000197479	ENSG00000120327	ENSG00000197479	ENSG00000120327	ENSG00000197479	PCDHB14	PCDHB11	pancreas	pancreas	gene_expression	gene_expression	0	0	5855	4.6052e-12	8.15019e-09	4.2289e-05	0.0739162	0.926041	VAR_5_140562073_A_C;VAR_5_140563173_G_T;VAR_5_140564594_C_T;VAR_5_140564661_T_C;VAR_5_140565110_C_T;VAR_5_140569537_AT_A;VAR_5_140579358_A_G;VAR_5_140581958_C_A;VAR_5_140582746_G_A;VAR_5_140582993_C_T;VAR_5_140583849_T_TAATTTCCA;VAR_5_140583861_T_C;VAR_5_140584216_C_G;VAR_5_140587545_G_A	0.0444841
islet_0_ENSG00000187372	pancreas_0_ENSG00000197479	ENSG00000187372	ENSG00000197479	ENSG00000187372	ENSG00000197479	PCDHB13	PCDHB11	islet	pancreas	gene_expression	gene_expression	0	0	4395	4.85071e-12	1.39208e-08	3.78431e-05	0.107711	0.892251	VAR_5_140565110_C_T	0.0564231
ipsc-ppc_0_ENSG00000272106	pancreas_0_ENSG00000197530	ENSG00000272106	ENSG00000197530	ENSG00000272106	ENSG00000197530	AL691432.2	MIB2	ipsc-ppc	pancreas	gene_expression	gene_expression	0	0	2064	2.65761e-16	4.08135e-07	6.98571e-12	0.00973787	0.990262	VAR_1_1551927_T_C	0.310796
ipsc-ppc_0_ENSG00000197558	pancreas_0_ENSG00000197558	ENSG00000197558	ENSG00000197558	ENSG00000197558	ENSG00000197558	SSPO	SSPO	ipsc-ppc	pancreas	gene_expression	gene_expression	0	0	1930	1.84051e-19	0.00121773	1.175e-18	0.0067821	0.992	VAR_7_149530894_A_G	0.833672
ipsc-ppc_0_ENSG00000197563	pancreas_0_ENSG00000197563	ENSG00000197563	ENSG00000197563	ENSG00000197563	ENSG00000197563	PIGN	PIGN	ipsc-ppc	pancreas	gene_expression	gene_expression	0	0	3242	3.38334e-16	3.47913e-08	1.13172e-09	0.115491	0.884509	VAR_18_59823735_T_C;VAR_18_59824490_A_T;VAR_18_59825504_T_C;VAR_18_59825826_T_C;VAR_18_59827332_C_T;VAR_18_59827504_A_C;VAR_18_59829172_T_C;VAR_18_59830483_A_G;VAR_18_59831462_T_C	0.0380037
ipsc-ppc_1_ENSG00000197563	pancreas_0_ENSG00000197563	ENSG00000197563	ENSG00000197563	ENSG00000197563	ENSG00000197563	PIGN	PIGN	ipsc-ppc	pancreas	gene_expression	gene_expression	1	0	3242	2.26643e-10	0.023306	1.41604e-09	0.144781	0.831913	VAR_18_59773510_T_A	0.025573
islet_0_ENSG00000197566	pancreas_0_ENSG00000197566	ENSG00000197566	ENSG00000197566	ENSG00000197566	ENSG00000197566	ZNF624	ZNF624	islet	pancreas	gene_expression	gene_expression	0	0	4400	3.56341e-07	0.0760033	5.10279e-07	0.10802	0.815975	VAR_17_16567813_C_G	0.0377415
islet_0_ENSG00000197568	pancreas_0_ENSG00000197568	ENSG00000197568	ENSG00000197568	ENSG00000197568	ENSG00000197568	HHLA3	HHLA3	islet	pancreas	gene_expression	gene_expression	0	0	4684	6.42077e-07	0.0170626	3.87118e-06	0.101992	0.880941	VAR_1_70823238_A_C	0.253019
islet_0_ENSG00000197580	pancreas_0_ENSG00000197580	ENSG00000197580	ENSG00000197580	ENSG00000197580	ENSG00000197580	BCO2	BCO2	islet	pancreas	gene_expression	gene_expression	0	0	4348	2.23829e-29	5.67692e-18	5.20777e-14	0.0122205	0.987779	VAR_11_112058408_G_A	0.120928
islet_0_ENSG00000197584	pancreas_0_ENSG00000197584	ENSG00000197584	ENSG00000197584	ENSG00000197584	ENSG00000197584	KCNMB2	KCNMB2	islet	pancreas	gene_expression	gene_expression	0	0	4923	1.6306e-05	0.00510646	0.00017727	0.0545746	0.940125	VAR_3_178469932_C_T	0.195557
islet_0_ENSG00000197646	pancreas_0_ENSG00000197646	ENSG00000197646	ENSG00000197646	ENSG00000197646	ENSG00000197646	PDCD1LG2	PDCD1LG2	islet	pancreas	gene_expression	gene_expression	0	0	5561	2.60749e-08	1.64308e-07	0.00337161	0.0202694	0.976359	VAR_9_5510644_A_G	0.874796
pancreas_0_ENSG00000123411	pancreas_0_ENSG00000197728	ENSG00000123411	ENSG00000197728	ENSG00000123411	ENSG00000197728	IKZF4	RPS26	pancreas	pancreas	gene_expression	gene_expression	0	0	6147	8.9351e-117	1.81326e-116	0.0428417	0.0860706	0.871088	VAR_12_56435929_C_G	1
ipsc-ppc_0_ENSG00000197728	pancreas_0_ENSG00000197728	ENSG00000197728	ENSG00000197728	ENSG00000197728	ENSG00000197728	RPS26	RPS26	ipsc-ppc	pancreas	gene_expression	gene_expression	0	0	864	1.45581e-135	6.98027e-21	2.76708e-118	0.000327077	0.999673	VAR_12_56435929_C_G	1
pancreas_0_ENSG00000137392	pancreas_0_ENSG00000197753	ENSG00000137392	ENSG00000197753	ENSG00000137392	ENSG00000197753	CLPS	LHFPL5	pancreas	pancreas	gene_expression	gene_expression	0	0	6379	1.9906e-14	4.0446e-08	5.25697e-09	0.00969103	0.990309	VAR_6_35748253_A_C	0.518843
islet_0_ENSG00000188986	pancreas_0_ENSG00000197768	ENSG00000188986	ENSG00000197768	ENSG00000188986	ENSG00000197768	NELFB	STPG3	islet	pancreas	gene_expression	gene_expression	0	0	4186	9.08019e-19	1.90052e-16	0.000188883	0.0385728	0.961238	VAR_9_140168079_C_T	0.078181
pancreas_0_ENSG00000188163	pancreas_0_ENSG00000197768	ENSG00000188163	ENSG00000197768	ENSG00000188163	ENSG00000197768	FAM166A	STPG3	pancreas	pancreas	gene_expression	gene_expression	0	0	6660	5.07039e-30	7.5546e-16	1.12155e-15	0.166271	0.833729	VAR_9_140145431_A_C	0.161763
ipsc-ppc_0_ENSG00000188986	pancreas_0_ENSG00000197768	ENSG00000188986	ENSG00000197768	ENSG00000188986	ENSG00000197768	NELFB	STPG3	ipsc-ppc	pancreas	gene_expression	gene_expression	0	0	1754	5.97914e-18	0.00124081	2.19684e-16	0.0446353	0.954124	VAR_9_140160086_C_T	0.081408
pancreas_0_ENSG00000188986	pancreas_0_ENSG00000197768	ENSG00000188986	ENSG00000197768	ENSG00000188986	ENSG00000197768	NELFB	STPG3	pancreas	pancreas	gene_expression	gene_expression	0	0	6626	2.63728e-18	1.478e-16	0.000583355	0.031725	0.967692	VAR_9_140153105_C_T;VAR_9_140158650_C_T;VAR_9_140158949_G_T;VAR_9_140160086_C_T;VAR_9_140161871_C_T;VAR_9_140163033_G_A;VAR_9_140164689_C_T;VAR_9_140167022_G_A;VAR_9_140167985_T_A;VAR_9_140168079_C_T	0.0674929
islet_0_ENSG00000197816	pancreas_0_ENSG00000197816	ENSG00000197816	ENSG00000197816	ENSG00000197816	ENSG00000197816	CCDC180	CCDC180	islet	pancreas	gene_expression	gene_expression	0	0	3670	1.71763e-17	2.70021e-08	1.15146e-12	0.00081097	0.999189	VAR_9_100002537_C_T	0.903133
islet_0_ENSG00000152939	pancreas_0_ENSG00000197822	ENSG00000152939	ENSG00000197822	ENSG00000152939	ENSG00000197822	MARVELD2	OCLN	islet	pancreas	gene_expression	gene_expression	0	0	2263	1.26919e-10	7.12127e-10	0.00142998	0.00703191	0.991538	VAR_5_68819935_C_T	0.78992
islet_0_ENSG00000197822	pancreas_0_ENSG00000197822	ENSG00000197822	ENSG00000197822	ENSG00000197822	ENSG00000197822	OCLN	OCLN	islet	pancreas	gene_expression	gene_expression	0	0	2263	2.24474e-13	3.80354e-10	2.52912e-06	0.0032887	0.996709	VAR_5_68819935_C_T	0.96856
pancreas_0_ENSG00000014216	pancreas_0_ENSG00000197847	ENSG00000014216	ENSG00000197847	ENSG00000014216	ENSG00000197847	CAPN1	SLC22A20P	pancreas	pancreas	gene_expression	gene_expression	0	0	5089	0.000203074	0.00026492	0.0312813	0.0398796	0.928371	VAR_11_64954881_TC_T	0.290429
ipsc-ppc_0_ENSG00000254614	pancreas_0_ENSG00000197847	ENSG00000254614	ENSG00000197847	ENSG00000254614	ENSG00000197847	AP003068.2	SLC22A20P	ipsc-ppc	pancreas	gene_expression	gene_expression	0	0	1130	2.65781e-09	4.05084e-07	0.000475508	0.0715456	0.927979	VAR_11_64944182_A_G;VAR_11_64947240_T_C;VAR_11_64948277_A_C	0.152301
islet_0_ENSG00000254614	pancreas_0_ENSG00000197847	ENSG00000254614	ENSG00000197847	ENSG00000254614	ENSG00000197847	AP003068.2	SLC22A20P	islet	pancreas	gene_expression	gene_expression	0	0	3226	5.97695e-69	0.000552378	7.99493e-67	0.072961	0.926487	VAR_11_64944182_A_G	0.286183
islet_0_ENSG00000197905	pancreas_0_ENSG00000197905	ENSG00000197905	ENSG00000197905	ENSG00000197905	ENSG00000197905	TEAD4	TEAD4	islet	pancreas	gene_expression	gene_expression	0	0	5890	0.0122384	0.0128655	0.0341928	0.035039	0.905664	VAR_12_3089300_G_C	0.608557
ipsc-ppc_0_ENSG00000237975	pancreas_0_ENSG00000197915	ENSG00000237975	ENSG00000197915	ENSG00000237975	ENSG00000197915	FLG-AS1	HRNR	ipsc-ppc	pancreas	gene_expression	gene_expression	0	0	2287	3.82153e-19	0.000181708	3.13376e-17	0.0139147	0.985904	VAR_1_152165878_C_T;VAR_1_152177539_G_A	0.227728
pancreas_0_ENSG00000143520	pancreas_0_ENSG00000197915	ENSG00000143520	ENSG00000197915	ENSG00000143520	ENSG00000197915	FLG2	HRNR	pancreas	pancreas	gene_expression	gene_expression	0	0	6535	1.6296e-17	2.47963e-17	0.00953193	0.0135271	0.976941	VAR_1_152165878_C_T;VAR_1_152169661_C_T;VAR_1_152177539_G_A;VAR_1_152192825_C_T;VAR_1_152193286_G_T	0.197695
pancreas_0_ENSG00000143631	pancreas_0_ENSG00000197915	ENSG00000143631	ENSG00000197915	ENSG00000143631	ENSG00000197915	FLG	HRNR	pancreas	pancreas	gene_expression	gene_expression	0	0	6583	4.90845e-33	9.10026e-18	2.87108e-18	0.0043273	0.995673	VAR_1_152165878_C_T;VAR_1_152169661_C_T;VAR_1_152177539_G_A;VAR_1_152192825_C_T;VAR_1_152193286_G_T	0.199995
islet_0_ENSG00000143631	pancreas_0_ENSG00000197915	ENSG00000143631	ENSG00000197915	ENSG00000143631	ENSG00000197915	FLG	HRNR	islet	pancreas	gene_expression	gene_expression	0	0	4005	4.93874e-46	9.09917e-18	2.83079e-31	0.00421968	0.99578	VAR_1_152165878_C_T	0.954434
islet_0_ENSG00000197915	pancreas_0_ENSG00000197915	ENSG00000197915	ENSG00000197915	ENSG00000197915	ENSG00000197915	HRNR	HRNR	islet	pancreas	gene_expression	gene_expression	0	0	4105	9.90261e-32	9.25818e-18	5.67598e-17	0.00431092	0.995689	VAR_1_152169661_C_T	0.268667
islet_0_ENSG00000197927	pancreas_0_ENSG00000197927	ENSG00000197927	ENSG00000197927	ENSG00000197927	ENSG00000197927	C2orf27A	C2orf27A	islet	pancreas	gene_expression	gene_expression	0	0	3914	7.76539e-52	4.43349e-35	1.87701e-20	7.17122e-05	0.999928	VAR_2_132440073_G_C	1
ipsc-ppc_0_ENSG00000287151	pancreas_0_ENSG00000197927	ENSG00000287151	ENSG00000197927	ENSG00000287151	ENSG00000197927	C2orf27A	C2orf27A	ipsc-ppc	pancreas	gene_expression	gene_expression	0	0	1640	3.99647e-43	9.66006e-12	4.1372e-35	2.17024e-08	1	VAR_2_132440073_G_C	1
islet_0_ENSG00000197928	pancreas_0_ENSG00000197928	ENSG00000197928	ENSG00000197928	ENSG00000197928	ENSG00000197928	ZNF677	ZNF677	islet	pancreas	gene_expression	gene_expression	0	0	8204	9.76905e-19	0.000133859	8.08954e-17	0.0100948	0.989771	VAR_19_53761591_T_G	0.570631
islet_0_ENSG00000197943	pancreas_0_ENSG00000197943	ENSG00000197943	ENSG00000197943	ENSG00000197943	ENSG00000197943	PLCG2	PLCG2	islet	pancreas	gene_expression	gene_expression	0	0	8981	4.27605e-38	2.09167e-36	0.000354455	0.0163552	0.98329	VAR_16_81820708_T_C	1
ipsc-ppc_0_ENSG00000197943	pancreas_0_ENSG00000197943	ENSG00000197943	ENSG00000197943	ENSG00000197943	ENSG00000197943	PLCG2	PLCG2	ipsc-ppc	pancreas	gene_expression	gene_expression	0	0	4003	2.73393e-45	2.26624e-11	1.20638e-37	2.47118e-09	1	VAR_16_81820708_T_C	1
islet_0_ENSG00000196867	pancreas_0_ENSG00000197951	ENSG00000196867	ENSG00000197951	ENSG00000196867	ENSG00000197951	ZFP28	ZNF71	islet	pancreas	gene_expression	gene_expression	0	0	6579	0.00063455	0.0221262	0.00391482	0.135669	0.837656	VAR_19_57087158_T_C	0.140614
islet_0_ENSG00000197016	pancreas_0_ENSG00000197951	ENSG00000197016	ENSG00000197951	ENSG00000197016	ENSG00000197951	ZNF470	ZNF71	islet	pancreas	gene_expression	gene_expression	0	0	6616	8.85884e-10	0.00228215	5.46797e-09	0.0131016	0.984616	VAR_19_57092369_C_T	0.390946
ipsc-ppc_0_ENSG00000196152	pancreas_0_ENSG00000197958	ENSG00000196152	ENSG00000197958	ENSG00000196152	ENSG00000197958	ZNF79	RPL12	ipsc-ppc	pancreas	gene_expression	gene_expression	0	0	1314	6.65993e-14	0.100145	4.9055e-14	0.072937	0.826918	VAR_9_130181223_C_G	0.0594706
islet_0_ENSG00000197958	pancreas_0_ENSG00000197958	ENSG00000197958	ENSG00000197958	ENSG00000197958	ENSG00000197958	RPL12	RPL12	islet	pancreas	gene_expression	gene_expression	0	0	3849	5.34747e-21	4.16366e-14	7.41612e-09	0.0568004	0.9432	VAR_9_130181223_C_G	0.0765051
ipsc-ppc_0_ENSG00000197958	pancreas_0_ENSG00000197958	ENSG00000197958	ENSG00000197958	ENSG00000197958	ENSG00000197958	RPL12	RPL12	ipsc-ppc	pancreas	gene_expression	gene_expression	0	0	1281	2.98381e-15	0.00448675	3.69246e-14	0.0545825	0.940931	VAR_9_130181223_C_G	0.0838413
islet_0_ENSG00000196152	pancreas_0_ENSG00000197958	ENSG00000196152	ENSG00000197958	ENSG00000196152	ENSG00000197958	ZNF79	RPL12	islet	pancreas	gene_expression	gene_expression	0	0	3782	5.44782e-19	4.59306e-14	7.5553e-07	0.0627616	0.937238	VAR_9_130181223_C_G	0.110745
pancreas_0_ENSG00000196152	pancreas_0_ENSG00000197958	ENSG00000196152	ENSG00000197958	ENSG00000196152	ENSG00000197958	ZNF79	RPL12	pancreas	pancreas	gene_expression	gene_expression	0	0	5916	4.21117e-34	2.7064e-14	6.33233e-22	0.0397358	0.960264	VAR_9_130215279_G_A;VAR_9_130215711_C_CT;VAR_9_130218691_T_TTAG;VAR_9_130219669_C_T;VAR_9_130219743_T_C;VAR_9_130220956_G_A;VAR_9_130221388_T_C;VAR_9_130221698_T_A;VAR_9_130224927_A_G;VAR_9_130226909_T_C;VAR_9_130228444_C_T;VAR_9_130228511_T_C;VAR_9_130228569_C_G	0.0441203
ipsc-ppc_0_ENSG00000136856	pancreas_0_ENSG00000197958	ENSG00000136856	ENSG00000197958	ENSG00000136856	ENSG00000197958	SLC2A8	RPL12	ipsc-ppc	pancreas	gene_expression	gene_expression	0	0	1312	2.48439e-14	0.0373578	6.39173e-14	0.095245	0.867397	VAR_9_130219743_T_C	0.054105
islet_0_ENSG00000197980	pancreas_0_ENSG00000197980	ENSG00000197980	ENSG00000197980	ENSG00000197980	ENSG00000197980	LEKR1	LEKR1	islet	pancreas	gene_expression	gene_expression	0	0	5248	2.9501e-30	2.1704e-14	2.32426e-18	0.0161158	0.983884	VAR_3_156621393_G_A	0.0798354
islet_0_ENSG00000198015	pancreas_0_ENSG00000198015	ENSG00000198015	ENSG00000198015	ENSG00000198015	ENSG00000198015	MRPL42	MRPL42	islet	pancreas	gene_expression	gene_expression	0	0	5405	4.02385e-14	4.13786e-07	2.05721e-09	0.0201752	0.979824	VAR_12_93863162_C_G	0.183375
pancreas_0_ENSG00000189316	pancreas_0_ENSG00000198039	ENSG00000189316	ENSG00000198039	ENSG00000189316	ENSG00000198039	AC073349.1	ZNF273	pancreas	pancreas	gene_expression	gene_expression	0	0	7857	3.06976e-52	1.01799e-31	2.76726e-23	0.00818497	0.991815	VAR_7_64311352_C_T;VAR_7_64320673_A_C;VAR_7_64320829_T_C;VAR_7_64323479_A_G	0.233157
islet_0_ENSG00000198039	pancreas_0_ENSG00000198039	ENSG00000198039	ENSG00000198039	ENSG00000198039	ENSG00000198039	ZNF273	ZNF273	islet	pancreas	gene_expression	gene_expression	0	0	5180	2.38569e-32	2.18559e-30	0.00215029	0.196193	0.801657	VAR_7_64323479_A_G	0.153868
islet_0_ENSG00000172728	pancreas_0_ENSG00000198042	ENSG00000172728	ENSG00000198042	ENSG00000172728	ENSG00000198042	FUT10	MAK16	islet	pancreas	gene_expression	gene_expression	0	0	4603	9.6532e-27	0.00403321	3.03234e-25	0.125824	0.870143	VAR_8_33364155_C_T	0.0610494
islet_0_ENSG00000272338	pancreas_0_ENSG00000198042	ENSG00000272338	ENSG00000198042	ENSG00000272338	ENSG00000198042	AC067838.1	MAK16	islet	pancreas	gene_expression	gene_expression	0	0	4223	4.38958e-07	0.00497343	1.37779e-05	0.155265	0.839748	VAR_8_33327562_C_T	0.0724737
islet_0_ENSG00000197016	pancreas_0_ENSG00000198046	ENSG00000197016	ENSG00000198046	ENSG00000197016	ENSG00000198046	ZNF470	ZNF667	islet	pancreas	gene_expression	gene_expression	0	0	6420	8.3738e-10	0.0021572	8.6812e-09	0.0213874	0.976455	VAR_19_57092369_C_T	0.196857
pancreas_0_ENSG00000197951	pancreas_0_ENSG00000198046	ENSG00000197951	ENSG00000198046	ENSG00000197951	ENSG00000198046	ZNF71	ZNF667	pancreas	pancreas	gene_expression	gene_expression	0	0	8865	0.000353128	0.00229885	0.00400576	0.0251091	0.968233	VAR_19_57092369_C_T	0.144619
islet_0_ENSG00000196867	pancreas_0_ENSG00000198046	ENSG00000196867	ENSG00000198046	ENSG00000196867	ENSG00000198046	ZFP28	ZNF667	islet	pancreas	gene_expression	gene_expression	0	0	6547	0.000349308	0.0121817	0.0036251	0.125563	0.858281	VAR_19_57102758_T_C	0.250753
islet_0_ENSG00000198056	pancreas_0_ENSG00000198056	ENSG00000198056	ENSG00000198056	ENSG00000198056	ENSG00000198056	PRIM1	PRIM1	islet	pancreas	gene_expression	gene_expression	0	0	2738	0.0844624	0.0452098	0.0265529	0.0133825	0.830392	VAR_12_57146069_T_G	0.994344
islet_0_ENSG00000270761	pancreas_0_ENSG00000198087	ENSG00000270761	ENSG00000198087	ENSG00000270761	ENSG00000198087	AL355353.2	CD2AP	islet	pancreas	gene_expression	gene_expression	0	0	5381	8.17687e-10	0.0313401	3.35511e-09	0.127753	0.840907	VAR_6_47453378_G_C	0.0254579
islet_0_ENSG00000241878	pancreas_0_ENSG00000198089	ENSG00000241878	ENSG00000198089	ENSG00000241878	ENSG00000198089	PISD	SFI1	islet	pancreas	gene_expression	gene_expression	0	0	5200	1.0536e-06	2.47864e-06	0.0109644	0.0248298	0.964202	VAR_22_31994406_C_A	0.599882
ipsc-ppc_0_ENSG00000198113	pancreas_0_ENSG00000198113	ENSG00000198113	ENSG00000198113	ENSG00000198113	ENSG00000198113	TOR4A	TOR4A	ipsc-ppc	pancreas	gene_expression	gene_expression	0	0	1676	9.62184e-07	9.20152e-05	4.85063e-05	0.00364252	0.996216	VAR_9_140176294_G_T	0.647592
ipsc-ppc_0_ENSG00000198130	pancreas_0_ENSG00000198130	ENSG00000198130	ENSG00000198130	ENSG00000198130	ENSG00000198130	HIBCH	HIBCH	ipsc-ppc	pancreas	gene_expression	gene_expression	0	0	1902	2.52776e-20	6.76414e-07	5.2697e-15	0.140154	0.859845	VAR_2_191184475_A_G	0.245335
islet_0_ENSG00000198130	pancreas_0_ENSG00000198130	ENSG00000198130	ENSG00000198130	ENSG00000198130	ENSG00000198130	HIBCH	HIBCH	islet	pancreas	gene_expression	gene_expression	0	0	4081	4.81317e-35	9.56901e-16	1.13121e-21	0.0215109	0.978489	VAR_2_191197941_G_A	0.231747
pancreas_0_ENSG00000181894	pancreas_0_ENSG00000198131	ENSG00000181894	ENSG00000198131	ENSG00000181894	ENSG00000198131	ZNF329	ZNF544	pancreas	pancreas	gene_expression	gene_expression	0	0	5084	2.06678e-05	0.000694433	0.00487907	0.163104	0.831302	VAR_19_58786084_T_C	0.440021
islet_0_ENSG00000198133	pancreas_0_ENSG00000198133	ENSG00000198133	ENSG00000198133	ENSG00000198133	ENSG00000198133	TMEM229B	TMEM229B	islet	pancreas	gene_expression	gene_expression	0	0	5016	8.78274e-19	1.94286e-09	1.32901e-11	0.028428	0.971572	VAR_14_67983485_G_A	0.0870537
ipsc-ppc_0_ENSG00000198133	pancreas_0_ENSG00000198133	ENSG00000198133	ENSG00000198133	ENSG00000198133	ENSG00000198133	TMEM229B	TMEM229B	ipsc-ppc	pancreas	gene_expression	gene_expression	0	0	1695	6.93369e-10	0.0115301	2.62399e-09	0.042689	0.945781	VAR_14_67983485_G_A;VAR_14_67983491_C_T;VAR_14_67986275_T_C	0.0672912
islet_0_ENSG00000198168	pancreas_0_ENSG00000198168	ENSG00000198168	ENSG00000198168	ENSG00000198168	ENSG00000198168	SVIP	SVIP	islet	pancreas	gene_expression	gene_expression	0	0	6531	2.37021e-25	5.2753e-16	4.53967e-11	0.100138	0.899862	VAR_11_22850753_A_C	0.28253
ipsc-ppc_0_ENSG00000125877	pancreas_0_ENSG00000198171	ENSG00000125877	ENSG00000198171	ENSG00000125877	ENSG00000198171	ITPA	DDRGK1	ipsc-ppc	pancreas	gene_expression	gene_expression	0	0	2387	1.4376e-07	3.74028e-05	5.12321e-05	0.0123418	0.987569	VAR_20_3185313_G_A	0.234751
pancreas_0_ENSG00000125877	pancreas_0_ENSG00000198171	ENSG00000125877	ENSG00000198171	ENSG00000125877	ENSG00000198171	ITPA	DDRGK1	pancreas	pancreas	gene_expression	gene_expression	0	0	8326	1.50392e-16	4.29611e-05	4.10093e-14	0.0107255	0.989232	VAR_20_3193286_AG_A;VAR_20_3193893_A_C	0.374442
islet_0_ENSG00000125877	pancreas_0_ENSG00000198171	ENSG00000125877	ENSG00000198171	ENSG00000125877	ENSG00000198171	ITPA	DDRGK1	islet	pancreas	gene_expression	gene_expression	0	0	6093	2.62441e-20	5.52968e-05	5.52274e-18	0.0106472	0.989298	VAR_20_3193893_A_C	0.56136
islet_0_ENSG00000198189	pancreas_0_ENSG00000198189	ENSG00000198189	ENSG00000198189	ENSG00000198189	ENSG00000198189	HSD17B11	HSD17B11	islet	pancreas	gene_expression	gene_expression	0	0	5376	3.72787e-28	2.45855e-13	1.07357e-17	0.00608636	0.993914	VAR_4_88284096_T_A	0.4242
islet_0_ENSG00000178467	pancreas_0_ENSG00000198218	ENSG00000178467	ENSG00000198218	ENSG00000178467	ENSG00000198218	P4HTM	QRICH1	islet	pancreas	gene_expression	gene_expression	0	0	2014	7.75307e-10	1.20745e-07	0.000784398	0.121283	0.877932	VAR_3_49079105_T_C	0.0666512
pancreas_0_ENSG00000185909	pancreas_0_ENSG00000198218	ENSG00000185909	ENSG00000198218	ENSG00000185909	ENSG00000198218	KLHDC8B	QRICH1	pancreas	pancreas	gene_expression	gene_expression	0	0	3130	8.61281e-09	7.42302e-08	0.0090682	0.0772413	0.91369	VAR_3_48960017_T_A	0.129197
islet_0_ENSG00000152939	pancreas_0_ENSG00000198237	ENSG00000152939	ENSG00000198237	ENSG00000152939	ENSG00000198237	MARVELD2	AC131392.1	islet	pancreas	gene_expression	gene_expression	0	0	1392	0.0181086	0.100336	0.00485486	0.0260492	0.850651	VAR_5_68807200_T_C	0.947221
ipsc-ppc_0_ENSG00000198464	pancreas_0_ENSG00000198464	ENSG00000198464	ENSG00000198464	ENSG00000198464	ENSG00000198464	ZNF480	ZNF480	ipsc-ppc	pancreas	gene_expression	gene_expression	0	0	3516	1.20559e-14	6.94791e-15	0.0177045	0.00923019	0.973065	VAR_19_52807532_G_A	0.753077
ipsc-ppc_0_ENSG00000173480	pancreas_0_ENSG00000198466	ENSG00000173480	ENSG00000198466	ENSG00000173480	ENSG00000198466	ZNF417	ZNF587	ipsc-ppc	pancreas	gene_expression	gene_expression	0	0	2412	1.44026e-13	4.85428e-07	4.26775e-09	0.0133975	0.986602	VAR_19_58365193_G_A	0.857892
islet_0_ENSG00000198468	pancreas_0_ENSG00000198468	ENSG00000198468	ENSG00000198468	ENSG00000198468	ENSG00000198468	FLVCR1-DT	FLVCR1-DT	islet	pancreas	gene_expression	gene_expression	0	0	5424	4.74303e-130	1.19524e-53	1.06575e-78	0.0258827	0.974117	VAR_1_213030534_C_T	0.212139
ipsc-ppc_0_ENSG00000198468	pancreas_0_ENSG00000198468	ENSG00000198468	ENSG00000198468	ENSG00000198468	ENSG00000198468	FLVCR1-DT	FLVCR1-DT	ipsc-ppc	pancreas	gene_expression	gene_expression	0	0	1785	9.46929e-71	2.06476e-19	3.48353e-53	0.0750328	0.924967	VAR_1_213015222_A_G;VAR_1_213016007_G_A;VAR_1_213016565_G_C;VAR_1_213018243_C_T;VAR_1_213018263_C_T;VAR_1_213020164_G_T;VAR_1_213020721_T_C;VAR_1_213030534_C_T;VAR_1_213032568_T_A	0.085543
ipsc-ppc_0_ENSG00000198496	pancreas_0_ENSG00000198496	ENSG00000198496	ENSG00000198496	ENSG00000198496	ENSG00000198496	NBR2	NBR2	ipsc-ppc	pancreas	gene_expression	gene_expression	0	0	1342	3.83842e-49	1.70617e-19	3.64366e-31	0.161121	0.838879	VAR_17_41290674_G_C	0.0570999
islet_0_ENSG00000198515	pancreas_0_ENSG00000198515	ENSG00000198515	ENSG00000198515	ENSG00000198515	ENSG00000198515	CNGA1	CNGA1	islet	pancreas	gene_expression	gene_expression	0	0	4321	3.74209e-38	4.21129e-19	1.03042e-21	0.0106068	0.989393	VAR_4_48008920_A_G	0.237458
ipsc-ppc_0_ENSG00000197013	pancreas_0_ENSG00000198521	ENSG00000197013	ENSG00000198521	ENSG00000197013	ENSG00000198521	ZNF429	ZNF43	ipsc-ppc	pancreas	gene_expression	gene_expression	0	0	2943	3.66962e-06	0.000301479	0.000455798	0.0364835	0.962756	VAR_19_21778478_A_G	0.064342
pancreas_0_ENSG00000105750	pancreas_0_ENSG00000198521	ENSG00000105750	ENSG00000198521	ENSG00000105750	ENSG00000198521	ZNF85	ZNF43	pancreas	pancreas	gene_expression	gene_expression	0	0	5585	0.000374842	0.00105747	0.0372927	0.10435	0.856925	VAR_19_21778478_A_G	0.0555367
ipsc-ppc_0_ENSG00000268119	pancreas_0_ENSG00000198521	ENSG00000268119	ENSG00000198521	ENSG00000268119	ENSG00000198521	AC010615.2	ZNF43	ipsc-ppc	pancreas	gene_expression	gene_expression	0	0	2997	1.8824e-06	0.000154664	0.000852488	0.0691133	0.929878	VAR_19_21778478_A_G	0.0616463
ipsc-ppc_0_ENSG00000182141	pancreas_0_ENSG00000198521	ENSG00000182141	ENSG00000198521	ENSG00000182141	ENSG00000198521	ZNF708	ZNF43	ipsc-ppc	pancreas	gene_expression	gene_expression	0	0	3075	8.38189e-06	0.00068863	0.0018482	0.150996	0.846459	VAR_19_21778478_A_G	0.0589475
pancreas_0_ENSG00000197013	pancreas_0_ENSG00000198521	ENSG00000197013	ENSG00000198521	ENSG00000197013	ENSG00000198521	ZNF429	ZNF43	pancreas	pancreas	gene_expression	gene_expression	0	0	8190	1.98754e-19	0.000302619	1.9815e-17	0.0291994	0.970498	VAR_19_21778255_T_G	0.241601
islet_0_ENSG00000197013	pancreas_0_ENSG00000198521	ENSG00000197013	ENSG00000198521	ENSG00000197013	ENSG00000198521	ZNF429	ZNF43	islet	pancreas	gene_expression	gene_expression	0	0	5624	2.75506e-15	0.00041298	2.58413e-13	0.037774	0.961813	VAR_19_21778478_A_G	0.0693231
islet_0_ENSG00000268416	pancreas_0_ENSG00000198521	ENSG00000268416	ENSG00000198521	ENSG00000268416	ENSG00000198521	AC010329.1	ZNF43	islet	pancreas	gene_expression	gene_expression	0	0	3473	7.34752e-10	0.000789671	6.87913e-08	0.0730069	0.926203	VAR_19_21778478_A_G	0.0583858
ipsc-ppc_1_ENSG00000268555	pancreas_0_ENSG00000198521	ENSG00000268555	ENSG00000198521	ENSG00000268555	ENSG00000198521	AC123912.4	ZNF43	ipsc-ppc	pancreas	gene_expression	gene_expression	1	0	2982	0.000194042	0.0159418	0.000652147	0.0526478	0.930564	VAR_19_21778478_A_G	0.0614789
ipsc-ppc_1_ENSG00000172687	pancreas_0_ENSG00000198521	ENSG00000172687	ENSG00000198521	ENSG00000172687	ENSG00000198521	ZNF738	ZNF43	ipsc-ppc	pancreas	gene_expression	gene_expression	1	0	3094	0.000104837	0.00861396	0.000554408	0.0446071	0.94612	VAR_19_21778478_A_G	0.0648762
ipsc-ppc_0_ENSG00000197020	pancreas_0_ENSG00000198521	ENSG00000197020	ENSG00000198521	ENSG00000197020	ENSG00000198521	ZNF100	ZNF43	ipsc-ppc	pancreas	gene_expression	gene_expression	0	0	3047	2.03981e-08	1.67531e-06	0.000585318	0.0471202	0.952293	VAR_19_21778478_A_G	0.063377
islet_0_ENSG00000198663	pancreas_0_ENSG00000198663	ENSG00000198663	ENSG00000198663	ENSG00000198663	ENSG00000198663	C6orf89	C6orf89	islet	pancreas	gene_expression	gene_expression	0	0	5370	1.04814e-10	0.00310982	2.63276e-09	0.0771941	0.919696	VAR_6_36875828_A_G	0.078065
ipsc-ppc_0_ENSG00000116221	pancreas_0_ENSG00000198711	ENSG00000116221	ENSG00000198711	ENSG00000116221	ENSG00000198711	MRPL37	SSBP3-AS1	ipsc-ppc	pancreas	gene_expression	gene_expression	0	0	2338	0.00332546	0.0562265	0.00314669	0.052319	0.884982	VAR_1_54683413_A_T;VAR_1_54685195_T_A	0.0765793
pancreas_0_ENSG00000163468	pancreas_0_ENSG00000198715	ENSG00000163468	ENSG00000198715	ENSG00000163468	ENSG00000198715	CCT3	GLMP	pancreas	pancreas	gene_expression	gene_expression	0	0	5515	1.23289e-25	2.11487e-05	5.2229e-22	0.088681	0.911298	VAR_1_156244058_A_T;VAR_1_156244992_G_C;VAR_1_156246742_A_G;VAR_1_156246792_C_T;VAR_1_156247481_C_T;VAR_1_156250887_T_G;VAR_1_156251742_T_C;VAR_1_156252137_C_A;VAR_1_156252291_A_G;VAR_1_156254358_A_G;VAR_1_156255456_G_A;VAR_1_156256000_T_C;VAR_1_156256729_T_C;VAR_1_156257876_A_G;VAR_1_156258953_T_C;VAR_1_156262653_A_C;VAR_1_156263097_A_G;VAR_1_156263940_T_C;VAR_1_156269389_A_G;VAR_1_156275308_G_A;VAR_1_156276746_A_G;VAR_1_156278175_T_C;VAR_1_156279176_G_C;VAR_1_156279468_T_C;VAR_1_156279811_G_A;VAR_1_156280671_A_T;VAR_1_156283085_T_G;VAR_1_156283714_C_A;VAR_1_156285764_G_C;VAR_1_156285995_T_C;VAR_1_156290153_C_T;VAR_1_156291600_G_T;VAR_1_156294211_G_A;VAR_1_156299392_A_G;VAR_1_156299847_C_T;VAR_1_156299916_T_A;VAR_1_156300082_A_G;VAR_1_156300683_C_T;VAR_1_156302575_A_C;VAR_1_156306918_G_A;VAR_1_156311165_G_T;VAR_1_156327885_T_C	0.0205399
ipsc-ppc_0_ENSG00000163468	pancreas_0_ENSG00000198715	ENSG00000163468	ENSG00000198715	ENSG00000163468	ENSG00000198715	CCT3	GLMP	ipsc-ppc	pancreas	gene_expression	gene_expression	0	0	1394	1.24813e-12	5.15699e-09	2.38676e-05	0.0977135	0.902263	VAR_1_156242806_A_G	0.0275546
ipsc-ppc_0_ENSG00000167543	pancreas_0_ENSG00000198720	ENSG00000167543	ENSG00000198720	ENSG00000167543	ENSG00000198720	TP53I13	ANKRD13B	ipsc-ppc	pancreas	gene_expression	gene_expression	0	0	1114	3.60714e-05	1.16636e-05	0.0415155	0.0124779	0.945959	VAR_17_27917771_A_G	0.89525
pancreas_0_ENSG00000145975	pancreas_0_ENSG00000198721	ENSG00000145975	ENSG00000198721	ENSG00000145975	ENSG00000198721	FAM217A	ECI2	pancreas	pancreas	gene_expression	gene_expression	0	0	9603	0.00131008	0.0129736	0.00601794	0.058674	0.921024	VAR_6_4074612_A_C	0.666556
ipsc-ppc_0_ENSG00000188404	pancreas_0_ENSG00000198734	ENSG00000188404	ENSG00000198734	ENSG00000188404	ENSG00000198734	SELL	F5	ipsc-ppc	pancreas	gene_expression	gene_expression	0	0	3064	0.013184	0.0260355	0.0329854	0.0642752	0.86352	VAR_1_169539948_A_AT	0.0605705
islet_0_ENSG00000198755	pancreas_0_ENSG00000198755	ENSG00000198755	ENSG00000198755	ENSG00000198755	ENSG00000198755	RPL10A	RPL10A	islet	pancreas	gene_expression	gene_expression	0	0	4703	0.000119778	0.000215076	0.00460346	0.00727825	0.987783	VAR_6_35439932_T_C	0.443134
ipsc-ppc_0_ENSG00000198755	pancreas_0_ENSG00000198755	ENSG00000198755	ENSG00000198755	ENSG00000198755	ENSG00000198755	RPL10A	RPL10A	ipsc-ppc	pancreas	gene_expression	gene_expression	0	0	1536	0.000131193	0.0058975	0.000175888	0.00691979	0.986876	VAR_6_35436925_C_T	0.286751
islet_0_ENSG00000198768	pancreas_0_ENSG00000198768	ENSG00000198768	ENSG00000198768	ENSG00000198768	ENSG00000198768	APCDD1L	APCDD1L	islet	pancreas	gene_expression	gene_expression	0	0	5631	7.97226e-18	0.000624479	3.51437e-17	0.00175524	0.99762	VAR_20_57090593_G_A	0.87166
pancreas_0_ENSG00000104219	pancreas_0_ENSG00000198791	ENSG00000104219	ENSG00000198791	ENSG00000104219	ENSG00000198791	ZDHHC2	CNOT7	pancreas	pancreas	gene_expression	gene_expression	0	0	11811	1.23507e-36	9.43376e-05	1.72441e-34	0.0121837	0.987722	VAR_8_17041704_C_T	0.965774
ipsc-ppc_0_ENSG00000198805	pancreas_0_ENSG00000198805	ENSG00000198805	ENSG00000198805	ENSG00000198805	ENSG00000198805	PNP	PNP	ipsc-ppc	pancreas	gene_expression	gene_expression	0	0	3173	7.49035e-28	5.55221e-07	2.23038e-23	0.0155482	0.984451	VAR_14_20938251_A_C	0.99674
islet_0_ENSG00000258908	pancreas_0_ENSG00000198805	ENSG00000258908	ENSG00000198805	ENSG00000258908	ENSG00000198805	AL355075.3	PNP	islet	pancreas	gene_expression	gene_expression	0	0	5483	2.20905e-26	6.08622e-24	1.63745e-05	0.00351494	0.996469	VAR_14_20938251_A_C	0.991758
islet_0_ENSG00000198805	pancreas_0_ENSG00000198805	ENSG00000198805	ENSG00000198805	ENSG00000198805	ENSG00000198805	PNP	PNP	islet	pancreas	gene_expression	gene_expression	0	0	5483	9.99507e-28	4.71788e-24	7.40883e-07	0.00249962	0.9975	VAR_14_20938251_A_C	0.994136
pancreas_0_ENSG00000151338	pancreas_0_ENSG00000198807	ENSG00000151338	ENSG00000198807	ENSG00000151338	ENSG00000198807	MIPOL1	PAX9	pancreas	pancreas	gene_expression	gene_expression	0	0	4959	2.09148e-17	0.00770973	3.1835e-16	0.116476	0.875814	VAR_14_37653753_G_A	0.426185
pancreas_0_ENSG00000183032	pancreas_0_ENSG00000198807	ENSG00000183032	ENSG00000198807	ENSG00000183032	ENSG00000198807	SLC25A21	PAX9	pancreas	pancreas	gene_expression	gene_expression	0	0	6278	2.75442e-13	0.00882509	4.24124e-12	0.135032	0.856143	VAR_14_37653753_G_A	0.381049
islet_0_ENSG00000258708	pancreas_0_ENSG00000198807	ENSG00000258708	ENSG00000198807	ENSG00000258708	ENSG00000198807	SLC25A21-AS1	PAX9	islet	pancreas	gene_expression	gene_expression	0	0	3482	1.55074e-07	0.00916531	2.08911e-06	0.122604	0.868228	VAR_14_37746932_A_G	0.0802525
ipsc-ppc_0_ENSG00000258708	pancreas_0_ENSG00000198807	ENSG00000258708	ENSG00000198807	ENSG00000258708	ENSG00000198807	SLC25A21-AS1	PAX9	ipsc-ppc	pancreas	gene_expression	gene_expression	0	0	1825	6.98029e-05	0.000959843	0.0103785	0.141866	0.846726	VAR_14_37827462_C_T	0.0764857
islet_0_ENSG00000198832	pancreas_0_ENSG00000198832	ENSG00000198832	ENSG00000198832	ENSG00000198832	ENSG00000198832	SELENOM	SELENOM	islet	pancreas	gene_expression	gene_expression	0	0	5049	1.71653e-25	2.3466e-23	0.00107205	0.145703	0.853225	VAR_22_31507338_A_G	0.982706
ipsc-ppc_0_ENSG00000198848	pancreas_0_ENSG00000198848	ENSG00000198848	ENSG00000198848	ENSG00000198848	ENSG00000198848	CES1	CES1	ipsc-ppc	pancreas	gene_expression	gene_expression	0	0	2344	0.000146389	0.00362214	0.000246376	0.00510524	0.99088	VAR_16_55880480_A_C	0.416184
islet_0_ENSG00000198860	pancreas_0_ENSG00000198860	ENSG00000198860	ENSG00000198860	ENSG00000198860	ENSG00000198860	TSEN15	TSEN15	islet	pancreas	gene_expression	gene_expression	0	0	4660	2.81815e-06	0.00220596	6.97401e-05	0.0536464	0.944075	VAR_1_184086033_G_A	0.793843
ipsc-ppc_0_ENSG00000198860	pancreas_0_ENSG00000198860	ENSG00000198860	ENSG00000198860	ENSG00000198860	ENSG00000198860	TSEN15	TSEN15	ipsc-ppc	pancreas	gene_expression	gene_expression	0	0	2040	0.000673405	0.0186612	0.00494675	0.136244	0.839475	VAR_1_184051573_A_C	0.287535
islet_0_ENSG00000156265	pancreas_0_ENSG00000198862	ENSG00000156265	ENSG00000198862	ENSG00000156265	ENSG00000198862	MAP3K7CL	LTN1	islet	pancreas	gene_expression	gene_expression	0	0	5031	8.10517e-08	0.00310712	1.32031e-06	0.049667	0.947225	VAR_21_30473956_C_T	0.115487
islet_0_ENSG00000198892	pancreas_0_ENSG00000198892	ENSG00000198892	ENSG00000198892	ENSG00000198892	ENSG00000198892	SHISA4	SHISA4	islet	pancreas	gene_expression	gene_expression	0	0	5137	0.00310646	0.013334	0.010862	0.0456964	0.927001	VAR_1_201822955_C_T	0.0809066
ipsc-ppc_0_ENSG00000198892	pancreas_0_ENSG00000198892	ENSG00000198892	ENSG00000198892	ENSG00000198892	ENSG00000198892	SHISA4	SHISA4	ipsc-ppc	pancreas	gene_expression	gene_expression	0	0	2168	3.1353e-10	1.04728e-09	0.00981908	0.0318403	0.958341	VAR_1_201857560_G_A	0.33873
pancreas_0_ENSG00000198231	pancreas_0_ENSG00000198909	ENSG00000198231	ENSG00000198909	ENSG00000198231	ENSG00000198909	DDX42	MAP3K3	pancreas	pancreas	gene_expression	gene_expression	0	0	4723	2.33237e-20	0.00209114	1.78843e-18	0.159507	0.838402	VAR_17_61859202_CTA_C	0.0404098
pancreas_0_ENSG00000171097	pancreas_0_ENSG00000198917	ENSG00000171097	ENSG00000198917	ENSG00000171097	ENSG00000198917	KYAT1	SPOUT1	pancreas	pancreas	gene_expression	gene_expression	0	0	6571	1.24585e-09	2.23382e-08	0.00323222	0.0570142	0.939754	VAR_9_131572903_A_G	0.111037
pancreas_0_ENSG00000167136	pancreas_0_ENSG00000198917	ENSG00000167136	ENSG00000198917	ENSG00000167136	ENSG00000198917	ENDOG	SPOUT1	pancreas	pancreas	gene_expression	gene_expression	0	0	6685	4.08374e-13	1.16734e-08	1.05948e-06	0.0293145	0.970684	VAR_9_131580744_C_T;VAR_9_131585216_G_T	0.0949181
islet_0_ENSG00000198917	pancreas_0_ENSG00000198917	ENSG00000198917	ENSG00000198917	ENSG00000198917	ENSG00000198917	SPOUT1	SPOUT1	islet	pancreas	gene_expression	gene_expression	0	0	4017	1.12429e-16	1.00997e-08	2.91671e-10	0.0252267	0.974773	VAR_9_131607921_A_G	0.143554
pancreas_0_ENSG00000167118	pancreas_0_ENSG00000198917	ENSG00000167118	ENSG00000198917	ENSG00000167118	ENSG00000198917	URM1	SPOUT1	pancreas	pancreas	gene_expression	gene_expression	0	0	4640	9.5169e-09	1.85706e-08	0.0246905	0.0472512	0.928058	VAR_9_131587240_G_A	0.0944532
ipsc-ppc_0_ENSG00000167136	pancreas_0_ENSG00000198917	ENSG00000167136	ENSG00000198917	ENSG00000167136	ENSG00000198917	ENDOG	SPOUT1	ipsc-ppc	pancreas	gene_expression	gene_expression	0	0	1235	1.0463e-09	0.00251088	1.26207e-08	0.0293185	0.968171	VAR_9_131608786_G_A	0.0910277
islet_0_ENSG00000167136	pancreas_0_ENSG00000198917	ENSG00000167136	ENSG00000198917	ENSG00000167136	ENSG00000198917	ENDOG	SPOUT1	islet	pancreas	gene_expression	gene_expression	0	0	3979	2.33832e-13	1.0883e-08	6.06624e-07	0.0272607	0.972739	VAR_9_131607921_A_G	0.143897
ipsc-ppc_0_ENSG00000198933	pancreas_0_ENSG00000198933	ENSG00000198933	ENSG00000198933	ENSG00000198933	ENSG00000198933	TBKBP1	TBKBP1	ipsc-ppc	pancreas	gene_expression	gene_expression	0	0	1769	1.04054e-09	2.65778e-09	0.00912628	0.0223421	0.968532	VAR_17_45781264_A_G	0.197633
islet_0_ENSG00000198937	pancreas_0_ENSG00000198937	ENSG00000198937	ENSG00000198937	ENSG00000198937	ENSG00000198937	CCDC167	CCDC167	islet	pancreas	gene_expression	gene_expression	0	0	5523	1.66589e-09	1.31639e-07	0.000268926	0.020271	0.97946	VAR_6_37413409_T_C	0.471046
pancreas_0_ENSG00000164404	pancreas_0_ENSG00000198944	ENSG00000164404	ENSG00000198944	ENSG00000164404	ENSG00000198944	GDF9	SOWAHA	pancreas	pancreas	gene_expression	gene_expression	0	0	6388	0.000145247	0.00588442	0.00414934	0.167281	0.82254	VAR_5_132140640_C_T	0.101594
ipsc-ppc_0_ENSG00000198951	pancreas_0_ENSG00000198951	ENSG00000198951	ENSG00000198951	ENSG00000198951	ENSG00000198951	NAGA	NAGA	ipsc-ppc	pancreas	gene_expression	gene_expression	0	0	1781	1.68123e-20	5.97657e-05	1.82295e-17	0.0638675	0.936073	VAR_22_42473603_C_T	0.224568
islet_0_ENSG00000100197	pancreas_0_ENSG00000198951	ENSG00000100197	ENSG00000198951	ENSG00000100197	ENSG00000198951	CYP2D6	NAGA	islet	pancreas	gene_expression	gene_expression	0	0	4587	2.77798e-22	7.90531e-18	9.79333e-07	0.0268958	0.973103	VAR_22_42473603_C_T	0.180939
islet_0_ENSG00000198951	pancreas_0_ENSG00000198951	ENSG00000198951	ENSG00000198951	ENSG00000198951	ENSG00000198951	NAGA	NAGA	islet	pancreas	gene_expression	gene_expression	0	0	4671	1.08072e-27	3.28215e-17	3.80989e-12	0.114822	0.885178	VAR_22_42490292_A_C	0.166452
islet_0_ENSG00000160781	pancreas_0_ENSG00000198952	ENSG00000160781	ENSG00000198952	ENSG00000160781	ENSG00000198952	PAQR6	SMG5	islet	pancreas	gene_expression	gene_expression	0	0	3329	4.58753e-36	0.000193774	6.10612e-34	0.0248169	0.974989	VAR_1_156230936_A_G	0.34273
ipsc-ppc_1_ENSG00000163468	pancreas_0_ENSG00000198952	ENSG00000163468	ENSG00000198952	ENSG00000163468	ENSG00000198952	CCT3	SMG5	ipsc-ppc	pancreas	gene_expression	gene_expression	1	0	1394	6.7687e-05	0.00949872	0.000453573	0.062724	0.927256	VAR_1_156220056_T_C	0.126568
ipsc-ppc_0_ENSG00000198715	pancreas_0_ENSG00000198952	ENSG00000198715	ENSG00000198952	ENSG00000198715	ENSG00000198952	GLMP	SMG5	ipsc-ppc	pancreas	gene_expression	gene_expression	0	0	1301	2.32692e-05	0.00326528	0.000144294	0.0192709	0.977296	VAR_1_156304782_A_G;VAR_1_156314104_T_C;VAR_1_156314627_A_G	0.0900425
pancreas_0_ENSG00000160781	pancreas_0_ENSG00000198952	ENSG00000160781	ENSG00000198952	ENSG00000160781	ENSG00000198952	PAQR6	SMG5	pancreas	pancreas	gene_expression	gene_expression	0	0	5327	2.28605e-10	0.000269092	3.21863e-08	0.0369238	0.962807	VAR_1_156215899_G_A	0.207653
pancreas_0_ENSG00000142789	pancreas_0_ENSG00000201273	ENSG00000142789	ENSG00000201273	ENSG00000142789	ENSG00000201273	CELA3A	RNU6-776P	pancreas	pancreas	gene_expression	gene_expression	0	0	7867	2.10464e-10	0.000310428	1.09043e-08	0.0150988	0.984591	VAR_1_22321929_C_T	0.596899
ipsc-ppc_0_ENSG00000203279	pancreas_0_ENSG00000203279	ENSG00000203279	ENSG00000203279	ENSG00000203279	ENSG00000203279	AL590705.1	AL590705.1	ipsc-ppc	pancreas	gene_expression	gene_expression	0	0	1531	2.17257e-23	6.87737e-12	3.58258e-14	0.0103512	0.989649	VAR_9_100001077_G_C;VAR_9_99992137_A_G;VAR_9_99994643_G_C;VAR_9_99995270_C_G;VAR_9_99996634_T_G;VAR_9_99997049_A_G	0.155786
islet_0_ENSG00000203279	pancreas_0_ENSG00000203279	ENSG00000203279	ENSG00000203279	ENSG00000203279	ENSG00000203279	AL590705.1	AL590705.1	islet	pancreas	gene_expression	gene_expression	0	0	3868	1.27295e-53	3.70841e-14	5.19868e-42	0.0141592	0.985841	VAR_9_99981948_T_C	0.586317
pancreas_0_ENSG00000159712	pancreas_0_ENSG00000203279	ENSG00000159712	ENSG00000203279	ENSG00000159712	ENSG00000203279	ANKRD18CP	AL590705.1	pancreas	pancreas	gene_expression	gene_expression	0	0	6127	3.62904e-23	4.25446e-14	1.68298e-11	0.0187489	0.981251	VAR_9_99999731_C_CCACCTTCTGTCCCTCAGTGCTTTCGGATAGAAAAGGTTTTCCTTCTT	0.244082
islet_0_ENSG00000143450	pancreas_0_ENSG00000203288	ENSG00000143450	ENSG00000203288	ENSG00000143450	ENSG00000203288	OAZ3	TDRKH-AS1	islet	pancreas	gene_expression	gene_expression	0	0	3588	0.00028368	0.00143699	0.0285635	0.143864	0.825852	VAR_1_151759223_T_A	0.159287
islet_0_ENSG00000162994	pancreas_0_ENSG00000203327	ENSG00000162994	ENSG00000203327	ENSG00000162994	ENSG00000203327	CLHC1	AC012358.1	islet	pancreas	gene_expression	gene_expression	0	0	6129	8.0794e-07	0.00017393	3.89044e-05	0.00738275	0.992404	VAR_2_55459373_T_G	0.4386
pancreas_0_ENSG00000162994	pancreas_0_ENSG00000203327	ENSG00000162994	ENSG00000203327	ENSG00000162994	ENSG00000203327	CLHC1	AC012358.1	pancreas	pancreas	gene_expression	gene_expression	0	0	8195	3.16152e-21	7.36328e-05	1.83663e-19	0.00328093	0.996645	VAR_2_55459373_T_G	0.989473
islet_0_ENSG00000118997	pancreas_0_ENSG00000203435	ENSG00000118997	ENSG00000203435	ENSG00000118997	ENSG00000203435	DNAH7	E2F3P2	islet	pancreas	gene_expression	gene_expression	0	0	4623	1.2775e-16	4.4932e-10	3.04538e-08	0.106218	0.893782	VAR_2_196930345_G_A	0.0882977
pancreas_0_ENSG00000118997	pancreas_0_ENSG00000203435	ENSG00000118997	ENSG00000203435	ENSG00000118997	ENSG00000203435	DNAH7	E2F3P2	pancreas	pancreas	gene_expression	gene_expression	0	0	6545	1.14832e-71	1.0041e-10	3.14802e-63	0.026553	0.973447	VAR_2_196897041_G_A	0.982666
ipsc-ppc_0_ENSG00000203666	pancreas_0_ENSG00000203666	ENSG00000203666	ENSG00000203666	ENSG00000203666	ENSG00000203666	EFCAB2	EFCAB2	ipsc-ppc	pancreas	gene_expression	gene_expression	0	0	2895	1.92474e-69	5.23034e-13	4.50221e-60	0.000223667	0.999776	VAR_1_245133662_G_C	0.999578
islet_0_ENSG00000203666	pancreas_0_ENSG00000203666	ENSG00000203666	ENSG00000203666	ENSG00000203666	ENSG00000203666	EFCAB2	EFCAB2	islet	pancreas	gene_expression	gene_expression	0	0	5953	3.68466e-110	3.71624e-60	9.99363e-54	7.937e-06	0.999992	VAR_1_245133662_G_C	1
islet_0_ENSG00000117009	pancreas_0_ENSG00000203668	ENSG00000117009	ENSG00000203668	ENSG00000117009	ENSG00000203668	KMO	CHML	islet	pancreas	gene_expression	gene_expression	0	0	6273	6.00904e-05	0.000307667	0.00324402	0.0156288	0.980759	VAR_1_241796284_A_G	0.20171
pancreas_0_ENSG00000054277	pancreas_0_ENSG00000203668	ENSG00000054277	ENSG00000203668	ENSG00000054277	ENSG00000203668	OPN3	CHML	pancreas	pancreas	gene_expression	gene_expression	0	0	9064	3.41226e-06	0.000228952	0.000232403	0.0146086	0.984927	VAR_1_241796284_A_G	0.140379
islet_0_ENSG00000054277	pancreas_0_ENSG00000203668	ENSG00000054277	ENSG00000203668	ENSG00000054277	ENSG00000203668	OPN3	CHML	islet	pancreas	gene_expression	gene_expression	0	0	6495	5.42074e-06	0.000286176	0.000292783	0.0144719	0.984944	VAR_1_241801595_C_T	0.173866
islet_0_ENSG00000203705	pancreas_0_ENSG00000203705	ENSG00000203705	ENSG00000203705	ENSG00000203705	ENSG00000203705	TATDN3	TATDN3	islet	pancreas	gene_expression	gene_expression	0	0	5474	3.09065e-08	0.00352601	2.18704e-07	0.0239786	0.972495	VAR_1_212965284_C_G	0.618586
islet_0_ENSG00000203722	pancreas_0_ENSG00000203722	ENSG00000203722	ENSG00000203722	ENSG00000203722	ENSG00000203722	RAET1G	RAET1G	islet	pancreas	gene_expression	gene_expression	0	0	6217	7.02524e-27	2.64036e-07	4.23036e-22	0.0149142	0.985086	VAR_6_150184882_G_C	0.511584
islet_0_ENSG00000203778	pancreas_0_ENSG00000203778	ENSG00000203778	ENSG00000203778	ENSG00000203778	ENSG00000203778	FAM229B	FAM229B	islet	pancreas	gene_expression	gene_expression	0	0	4250	5.63124e-14	0.0123955	6.95358e-13	0.152228	0.835377	VAR_6_112411682_G_A	0.0504914
ipsc-ppc_0_ENSG00000203791	pancreas_0_ENSG00000203791	ENSG00000203791	ENSG00000203791	ENSG00000203791	ENSG00000203791	EEF1AKMT2	EEF1AKMT2	ipsc-ppc	pancreas	gene_expression	gene_expression	0	0	2834	4.30763e-15	0.00794678	5.13565e-14	0.093845	0.898208	VAR_10_126489086_AAAG_A	0.327731
islet_0_ENSG00000258539	pancreas_0_ENSG00000203791	ENSG00000258539	ENSG00000203791	ENSG00000258539	ENSG00000203791	AC068896.3	EEF1AKMT2	islet	pancreas	gene_expression	gene_expression	0	0	5698	1.73036e-21	3.05552e-14	1.80206e-09	0.0308521	0.969148	VAR_10_126482389_G_A	0.311643
islet_0_ENSG00000203791	pancreas_0_ENSG00000203791	ENSG00000203791	ENSG00000203791	ENSG00000203791	ENSG00000203791	EEF1AKMT2	EEF1AKMT2	islet	pancreas	gene_expression	gene_expression	0	0	5698	3.08237e-29	7.91539e-14	3.21009e-17	0.0815151	0.918485	VAR_10_126453481_T_C	0.0941485
islet_0_ENSG00000203797	pancreas_0_ENSG00000203797	ENSG00000203797	ENSG00000203797	ENSG00000203797	ENSG00000203797	DDO	DDO	islet	pancreas	gene_expression	gene_expression	0	0	5112	3.22462e-25	1.22219e-14	2.50357e-12	0.0939839	0.906016	VAR_6_110737247_C_T	0.685648
ipsc-ppc_0_ENSG00000203875	pancreas_0_ENSG00000203875	ENSG00000203875	ENSG00000203875	ENSG00000203875	ENSG00000203875	SNHG5	SNHG5	ipsc-ppc	pancreas	gene_expression	gene_expression	0	0	2083	1.57494e-87	1.15221e-30	2.69844e-59	0.0187604	0.98124	VAR_6_86387888_G_T	1
pancreas_0_ENSG00000101246	pancreas_0_ENSG00000203896	ENSG00000101246	ENSG00000203896	ENSG00000101246	ENSG00000203896	ARFRP1	LIME1	pancreas	pancreas	gene_expression	gene_expression	0	0	7104	1.53383e-07	1.91848e-05	0.000183842	0.0220168	0.97778	VAR_20_62372706_G_A	0.0833466
pancreas_0_ENSG00000142856	pancreas_0_ENSG00000203965	ENSG00000142856	ENSG00000203965	ENSG00000142856	ENSG00000203965	ITGB3BP	EFCAB7	pancreas	pancreas	gene_expression	gene_expression	0	0	7345	4.53994e-71	0.00172961	1.00511e-69	0.0373313	0.960939	VAR_1_63908735_C_T;VAR_1_63921882_T_C;VAR_1_63922813_C_T;VAR_1_63925241_A_T;VAR_1_63926293_T_C;VAR_1_63946264_A_G;VAR_1_63956746_T_C;VAR_1_63964166_A_T;VAR_1_63977172_T_C;VAR_1_63986865_T_C;VAR_1_63988904_G_A;VAR_1_63994492_T_C;VAR_1_63995175_A_G;VAR_1_64010820_T_C;VAR_1_64017830_A_G;VAR_1_64024764_T_G;VAR_1_64030400_CA_C	0.0577341
islet_0_ENSG00000142856	pancreas_0_ENSG00000203965	ENSG00000142856	ENSG00000203965	ENSG00000142856	ENSG00000203965	ITGB3BP	EFCAB7	islet	pancreas	gene_expression	gene_expression	0	0	4959	1.04761e-75	0.00199093	2.10522e-74	0.0390496	0.958959	VAR_1_63994492_T_C	0.149321
pancreas_0_ENSG00000171862	pancreas_0_ENSG00000204022	ENSG00000171862	ENSG00000204022	ENSG00000171862	ENSG00000204022	PTEN	LIPJ	pancreas	pancreas	gene_expression	gene_expression	0	0	3832	2.872e-18	0.00106425	4.72478e-17	0.0165258	0.98241	VAR_10_90051035_G_T	0.903069
islet_0_ENSG00000124251	pancreas_0_ENSG00000204070	ENSG00000124251	ENSG00000204070	ENSG00000124251	ENSG00000204070	TP53TG5	SYS1	islet	pancreas	gene_expression	gene_expression	0	0	4894	6.69627e-19	8.65239e-18	0.00369704	0.0468207	0.949482	VAR_20_43989514_G_A	0.0854835
ipsc-ppc_0_ENSG00000124145	pancreas_0_ENSG00000204070	ENSG00000124145	ENSG00000204070	ENSG00000124145	ENSG00000204070	SDC4	SYS1	ipsc-ppc	pancreas	gene_expression	gene_expression	0	0	2320	1.09473e-17	0.065933	1.30972e-17	0.0780256	0.856041	VAR_20_43980726_T_C	0.129018
islet_0_ENSG00000204084	pancreas_0_ENSG00000204084	ENSG00000204084	ENSG00000204084	ENSG00000204084	ENSG00000204084	INPP5B	INPP5B	islet	pancreas	gene_expression	gene_expression	0	0	4968	4.32412e-31	7.80731e-25	1.20723e-08	0.0208177	0.979182	VAR_1_38353403_C_T	0.10864
islet_0_ENSG00000204128	pancreas_0_ENSG00000204128	ENSG00000204128	ENSG00000204128	ENSG00000204128	ENSG00000204128	C2orf72	C2orf72	islet	pancreas	gene_expression	gene_expression	0	0	5837	9.2633e-14	3.62383e-10	3.00802e-06	0.0107783	0.989219	VAR_2_231913056_C_T	0.773903
islet_0_ENSG00000137392	pancreas_0_ENSG00000204140	ENSG00000137392	ENSG00000204140	ENSG00000137392	ENSG00000204140	CLPS	CLPSL1	islet	pancreas	gene_expression	gene_expression	0	0	4844	5.41447e-11	8.26764e-09	0.000819667	0.124284	0.874896	VAR_6_35751611_T_C	0.178599
pancreas_0_ENSG00000096063	pancreas_0_ENSG00000204140	ENSG00000096063	ENSG00000204140	ENSG00000096063	ENSG00000204140	SRPK1	CLPSL1	pancreas	pancreas	gene_expression	gene_expression	0	0	5968	2.18652e-28	1.18244e-13	1.86287e-18	7.42484e-06	0.999993	VAR_6_35765454_T_TTA	1
pancreas_0_ENSG00000137392	pancreas_0_ENSG00000204140	ENSG00000137392	ENSG00000204140	ENSG00000137392	ENSG00000204140	CLPS	CLPSL1	pancreas	pancreas	gene_expression	gene_expression	0	0	6343	1.05613e-19	2.14589e-13	8.998e-10	0.000829083	0.999171	VAR_6_35765454_T_TTA	0.999803
islet_0_ENSG00000188611	pancreas_0_ENSG00000204147	ENSG00000188611	ENSG00000204147	ENSG00000188611	ENSG00000204147	ASAH2	ASAH2B	islet	pancreas	gene_expression	gene_expression	0	0	2819	1.31678e-94	4.88143e-28	1.08381e-68	0.039217	0.960783	VAR_10_52516665_C_T	0.986608
ipsc-ppc_0_ENSG00000204147	pancreas_0_ENSG00000204147	ENSG00000204147	ENSG00000204147	ENSG00000204147	ENSG00000204147	ASAH2B	ASAH2B	ipsc-ppc	pancreas	gene_expression	gene_expression	0	0	1944	3.54892e-31	2.89355e-05	6.75442e-28	0.0541252	0.945846	VAR_10_52516665_C_T	0.995954
pancreas_0_ENSG00000188611	pancreas_0_ENSG00000204147	ENSG00000188611	ENSG00000204147	ENSG00000188611	ENSG00000204147	ASAH2	ASAH2B	pancreas	pancreas	gene_expression	gene_expression	0	0	5159	1.54564e-51	1.11355e-28	1.59168e-25	0.0104777	0.989522	VAR_10_52516665_C_T	0.897682
islet_0_ENSG00000204149	pancreas_0_ENSG00000204149	ENSG00000204149	ENSG00000204149	ENSG00000204149	ENSG00000204149	AGAP6	AGAP6	islet	pancreas	gene_expression	gene_expression	0	0	2846	6.25469e-29	2.71392e-27	0.000416934	0.0171083	0.982475	VAR_10_51048071_T_C	0.348086
islet_0_ENSG00000204149	pancreas_0_ENSG00000204152	ENSG00000204149	ENSG00000204152	ENSG00000204149	ENSG00000204152	AGAP6	TIMM23B	islet	pancreas	gene_expression	gene_expression	0	0	2751	8.14015e-14	3.53134e-12	0.000486364	0.0201199	0.979394	VAR_10_51048071_T_C	0.477063
pancreas_0_ENSG00000204149	pancreas_0_ENSG00000204152	ENSG00000204149	ENSG00000204152	ENSG00000204149	ENSG00000204152	AGAP6	TIMM23B	pancreas	pancreas	gene_expression	gene_expression	0	0	7246	7.48654e-38	7.80519e-13	9.23964e-28	0.00864154	0.991358	VAR_10_51021509_A_C;VAR_10_51035834_CTTAT_C;VAR_10_51048071_T_C	0.211861
ipsc-ppc_0_ENSG00000265018	pancreas_0_ENSG00000204172	ENSG00000265018	ENSG00000204172	ENSG00000265018	ENSG00000204172	AGAP12P	AGAP10	ipsc-ppc	pancreas	gene_expression	gene_expression	0	0	676	1.30327e-13	0.00323438	1.09098e-12	0.0261046	0.970661	VAR_10_49389740_T_A;VAR_10_49389758_C_T	0.484296
pancreas_0_ENSG00000125945	pancreas_0_ENSG00000204219	ENSG00000125945	ENSG00000204219	ENSG00000125945	ENSG00000204219	ZNF436	TCEA3	pancreas	pancreas	gene_expression	gene_expression	0	0	6304	5.7943e-22	0.0605588	1.02922e-21	0.106736	0.832705	VAR_1_23698120_C_G;VAR_1_23701583_C_T	0.489431
ipsc-ppc_0_ENSG00000204231	pancreas_0_ENSG00000204228	ENSG00000204231	ENSG00000204228	ENSG00000204231	ENSG00000204228	RXRB	HSD17B8	ipsc-ppc	pancreas	gene_expression	gene_expression	0	0	6494	7.65134e-08	3.75291e-06	0.00397003	0.193924	0.802102	VAR_6_33140009_T_G	0.166921
islet_0_ENSG00000204228	pancreas_0_ENSG00000204228	ENSG00000204228	ENSG00000204228	ENSG00000204228	ENSG00000204228	HSD17B8	HSD17B8	islet	pancreas	gene_expression	gene_expression	0	0	15819	7.6122e-06	0.000897915	0.000368751	0.0425407	0.956185	VAR_6_33140009_T_G	0.45165
ipsc-ppc_0_ENSG00000182612	pancreas_0_ENSG00000204237	ENSG00000182612	ENSG00000204237	ENSG00000182612	ENSG00000204237	TSPAN10	OXLD1	ipsc-ppc	pancreas	gene_expression	gene_expression	0	0	2494	3.97765e-15	1.97324e-14	0.0150842	0.0739188	0.910997	VAR_17_79615825_G_A	0.0454179
pancreas_0_ENSG00000182612	pancreas_0_ENSG00000204237	ENSG00000182612	ENSG00000204237	ENSG00000182612	ENSG00000204237	TSPAN10	OXLD1	pancreas	pancreas	gene_expression	gene_expression	0	0	8890	5.25589e-21	0.016092	3.07093e-20	0.0931323	0.890776	VAR_17_79613562_T_C	0.386978
pancreas_0_ENSG00000141524	pancreas_0_ENSG00000204282	ENSG00000141524	ENSG00000204282	ENSG00000141524	ENSG00000204282	TMC6	TNRC6C-AS1	pancreas	pancreas	gene_expression	gene_expression	0	0	9142	5.39861e-05	0.000409157	0.000570523	0.00332832	0.995638	VAR_17_76144087_A_C	0.519495
islet_0_ENSG00000132481	pancreas_0_ENSG00000204316	ENSG00000132481	ENSG00000204316	ENSG00000132481	ENSG00000204316	TRIM47	MRPL38	islet	pancreas	gene_expression	gene_expression	0	0	5063	5.47651e-05	0.00493621	0.00190466	0.170853	0.822251	VAR_17_73846516_T_C	0.131757
pancreas_0_ENSG00000132470	pancreas_0_ENSG00000204323	ENSG00000132470	ENSG00000204323	ENSG00000132470	ENSG00000204323	ITGB4	SMIM5	pancreas	pancreas	gene_expression	gene_expression	0	0	7202	6.32431e-07	0.00102255	2.99981e-05	0.0475514	0.951395	VAR_17_73666596_CTCTTT_C	0.575529
islet_0_ENSG00000204323	pancreas_0_ENSG00000204323	ENSG00000204323	ENSG00000204323	ENSG00000204323	ENSG00000204323	SMIM5	SMIM5	islet	pancreas	gene_expression	gene_expression	0	0	4985	1.13819e-06	0.00208919	4.53745e-05	0.0823712	0.915493	VAR_17_73648366_G_A	0.151818
ipsc-ppc_0_ENSG00000204381	pancreas_0_ENSG00000204381	ENSG00000204381	ENSG00000204381	ENSG00000204381	ENSG00000204381	LAYN	LAYN	ipsc-ppc	pancreas	gene_expression	gene_expression	0	0	1665	3.36282e-11	1.21037e-07	2.48677e-05	0.0885946	0.91138	VAR_11_111432161_G_T	0.0973299
islet_0_ENSG00000204381	pancreas_0_ENSG00000204381	ENSG00000204381	ENSG00000204381	ENSG00000204381	ENSG00000204381	LAYN	LAYN	islet	pancreas	gene_expression	gene_expression	0	0	4302	6.80631e-08	4.07203e-05	0.00022921	0.136267	0.863463	VAR_11_111432161_G_T	0.0481283
pancreas_0_ENSG00000173480	pancreas_0_ENSG00000204514	ENSG00000173480	ENSG00000204514	ENSG00000173480	ENSG00000204514	ZNF417	ZNF814	pancreas	pancreas	gene_expression	gene_expression	0	0	6590	1.26794e-14	0.000296205	1.77339e-12	0.0404691	0.959235	VAR_19_58361328_G_C	0.990524
islet_0_ENSG00000204514	pancreas_0_ENSG00000204514	ENSG00000204514	ENSG00000204514	ENSG00000204514	ENSG00000204514	ZNF814	ZNF814	islet	pancreas	gene_expression	gene_expression	0	0	4660	4.32884e-07	0.000521277	5.60326e-05	0.0665414	0.932881	VAR_19_58373635_C_G	0.217792
ipsc-ppc_0_ENSG00000173480	pancreas_0_ENSG00000204514	ENSG00000173480	ENSG00000204514	ENSG00000173480	ENSG00000204514	ZNF417	ZNF814	ipsc-ppc	pancreas	gene_expression	gene_expression	0	0	2412	1.19762e-08	1.38863e-06	0.000354874	0.0401882	0.959456	VAR_19_58373635_C_G	0.391405
pancreas_0_ENSG00000176358	pancreas_0_ENSG00000204584	ENSG00000176358	ENSG00000204584	ENSG00000176358	ENSG00000204584	TAC4	AC027801.1	pancreas	pancreas	gene_expression	gene_expression	0	0	6282	4.94851e-09	2.12077e-08	0.00277515	0.0109071	0.986318	VAR_17_47880427_G_C;VAR_17_47887176_C_T;VAR_17_47924267_G_C	0.276845
pancreas_0_ENSG00000175772	pancreas_0_ENSG00000204588	ENSG00000175772	ENSG00000204588	ENSG00000175772	ENSG00000204588	LINC01106	LINC01123	pancreas	pancreas	gene_expression	gene_expression	0	0	2866	1.18214e-07	0.000846743	5.05468e-07	0.00262405	0.996529	VAR_2_110785634_A_G	0.975647
ipsc-ppc_0_ENSG00000204604	pancreas_0_ENSG00000204604	ENSG00000204604	ENSG00000204604	ENSG00000204604	ENSG00000204604	ZNF468	ZNF468	ipsc-ppc	pancreas	gene_expression	gene_expression	0	0	3758	1.22078e-15	3.47746e-08	5.26628e-11	0.000500634	0.999499	VAR_19_53361483_C_CTCTT	0.987171
islet_0_ENSG00000204604	pancreas_0_ENSG00000204604	ENSG00000204604	ENSG00000204604	ENSG00000204604	ENSG00000204604	ZNF468	ZNF468	islet	pancreas	gene_expression	gene_expression	0	0	8478	1.8144e-18	4.65265e-09	3.90309e-13	8.67222e-07	0.999999	VAR_19_53362705_G_A	1
islet_0_ENSG00000204653	pancreas_0_ENSG00000204653	ENSG00000204653	ENSG00000204653	ENSG00000204653	ENSG00000204653	ASPDH	ASPDH	islet	pancreas	gene_expression	gene_expression	0	0	5522	9.35464e-10	1.84329e-06	6.63254e-06	0.0120812	0.98791	VAR_19_51019404_C_T	0.279798
islet_0_ENSG00000204711	pancreas_0_ENSG00000204711	ENSG00000204711	ENSG00000204711	ENSG00000204711	ENSG00000204711	C9orf135	C9orf135	islet	pancreas	gene_expression	gene_expression	0	0	5266	5.67693e-56	2.75338e-16	5.93775e-42	0.0278267	0.972173	VAR_9_72435713_C_G	0.383991
ipsc-ppc_0_ENSG00000204711	pancreas_0_ENSG00000204711	ENSG00000204711	ENSG00000204711	ENSG00000204711	ENSG00000204711	C9orf135	C9orf135	ipsc-ppc	pancreas	gene_expression	gene_expression	0	0	2175	7.62926e-18	0.000797979	1.37149e-16	0.0133591	0.985843	VAR_9_72435713_C_G	0.486629
islet_0_ENSG00000115350	pancreas_0_ENSG00000204792	ENSG00000115350	ENSG00000204792	ENSG00000115350	ENSG00000204792	POLE4	LINC01291	islet	pancreas	gene_expression	gene_expression	0	0	4529	1.17508e-76	3.20292e-74	0.000703398	0.190918	0.808379	VAR_2_75185856_G_T	1
pancreas_0_ENSG00000180071	pancreas_0_ENSG00000204860	ENSG00000180071	ENSG00000204860	ENSG00000180071	ENSG00000204860	ANKRD18A	FAM201A	pancreas	pancreas	gene_expression	gene_expression	0	0	6075	3.80961e-28	1.32508e-07	3.35211e-23	0.0106702	0.98933	VAR_9_38628329_G_C	0.960875
islet_0_ENSG00000204889	pancreas_0_ENSG00000204889	ENSG00000204889	ENSG00000204889	ENSG00000204889	ENSG00000204889	KRT40	KRT40	islet	pancreas	gene_expression	gene_expression	0	0	4889	1.80846e-35	2.94052e-08	7.06863e-30	0.010504	0.989496	VAR_17_39141490_G_A	0.268248
ipsc-ppc_0_ENSG00000204920	pancreas_0_ENSG00000204920	ENSG00000204920	ENSG00000204920	ENSG00000204920	ENSG00000204920	ZNF155	ZNF155	ipsc-ppc	pancreas	gene_expression	gene_expression	0	0	2245	3.01616e-06	0.0410794	6.78412e-07	0.00828918	0.950628	VAR_19_44488352_G_A	1
islet_0_ENSG00000204920	pancreas_0_ENSG00000204920	ENSG00000204920	ENSG00000204920	ENSG00000204920	ENSG00000204920	ZNF155	ZNF155	islet	pancreas	gene_expression	gene_expression	0	0	6145	4.36398e-24	7.3427e-08	5.94377e-20	8.0937e-08	1	VAR_19_44488352_G_A	1
pancreas_0_ENSG00000162194	pancreas_0_ENSG00000204922	ENSG00000162194	ENSG00000204922	ENSG00000162194	ENSG00000204922	LBHD1	UQCC3	pancreas	pancreas	gene_expression	gene_expression	0	0	6814	5.17415e-06	0.00283425	0.000121735	0.0657515	0.931287	VAR_11_62409234_TAG_T;VAR_11_62437000_C_T;VAR_11_62438207_CTCTT_C;VAR_11_62438498_G_T;VAR_11_62438846_G_A;VAR_11_62440823_C_G	0.0973789
pancreas_0_ENSG00000149499	pancreas_0_ENSG00000204922	ENSG00000149499	ENSG00000204922	ENSG00000149499	ENSG00000204922	EML3	UQCC3	pancreas	pancreas	gene_expression	gene_expression	0	0	6695	3.51801e-07	0.00817551	8.27314e-06	0.19146	0.800356	VAR_11_62378801_T_C	0.0558454
islet_0_ENSG00000149499	pancreas_0_ENSG00000204922	ENSG00000149499	ENSG00000204922	ENSG00000149499	ENSG00000204922	EML3	UQCC3	islet	pancreas	gene_expression	gene_expression	0	0	4356	5.95051e-07	0.00522243	1.13496e-05	0.0987131	0.896053	VAR_11_62392229_C_A	0.21779
ipsc-ppc_0_ENSG00000171130	pancreas_0_ENSG00000204934	ENSG00000171130	ENSG00000204934	ENSG00000171130	ENSG00000204934	ATP6V0E2	ATP6V0E2-AS1	ipsc-ppc	pancreas	gene_expression	gene_expression	0	0	1703	7.36624e-14	3.60847e-07	8.2774e-09	0.0395878	0.960412	VAR_7_149575747_TG_T	0.0677701
islet_0_ENSG00000171130	pancreas_0_ENSG00000204934	ENSG00000171130	ENSG00000204934	ENSG00000171130	ENSG00000204934	ATP6V0E2	ATP6V0E2-AS1	islet	pancreas	gene_expression	gene_expression	0	0	5480	3.98716e-15	8.25791e-09	1.58615e-08	0.031883	0.968117	VAR_7_149574053_A_C	0.168928
pancreas_0_ENSG00000171130	pancreas_0_ENSG00000204934	ENSG00000171130	ENSG00000204934	ENSG00000171130	ENSG00000204934	ATP6V0E2	ATP6V0E2-AS1	pancreas	pancreas	gene_expression	gene_expression	0	0	8783	2.36817e-22	6.73437e-09	1.30156e-15	0.0360485	0.963951	VAR_7_149575884_T_C;VAR_7_149576818_A_G;VAR_7_149577161_T_C;VAR_7_149577420_C_T;VAR_7_149577936_C_CTT;VAR_7_149578153_GCA_G;VAR_7_149578157_A_G;VAR_7_149578412_TTATC_T	0.0995363
islet_0_ENSG00000204947	pancreas_0_ENSG00000204947	ENSG00000204947	ENSG00000204947	ENSG00000204947	ENSG00000204947	ZNF425	ZNF425	islet	pancreas	gene_expression	gene_expression	0	0	5308	1.57137e-12	3.61471e-08	1.5983e-06	0.0358024	0.964196	VAR_7_148816519_C_G	0.121112
ipsc-ppc_0_ENSG00000204947	pancreas_0_ENSG00000204947	ENSG00000204947	ENSG00000204947	ENSG00000204947	ENSG00000204947	ZNF425	ZNF425	ipsc-ppc	pancreas	gene_expression	gene_expression	0	0	2197	8.48192e-08	0.0933598	6.54233e-08	0.0711754	0.835465	VAR_7_148838896_G_C	0.0790866
islet_0_ENSG00000050327	pancreas_0_ENSG00000204959	ENSG00000050327	ENSG00000204959	ENSG00000050327	ENSG00000204959	ARHGEF5	ARHGEF34P	islet	pancreas	gene_expression	gene_expression	0	0	3841	1.89526e-16	1.51509e-11	9.94489e-08	0.00695699	0.993043	VAR_7_144079906_C_T	0.195635
ipsc-ppc_0_ENSG00000204969	pancreas_0_ENSG00000204967	ENSG00000204969	ENSG00000204967	ENSG00000204969	ENSG00000204967	PCDHA2	PCDHA4	ipsc-ppc	pancreas	gene_expression	gene_expression	0	0	1765	7.93049e-17	0.0278289	3.87042e-16	0.13498	0.837191	VAR_5_140211073_T_TAGC;VAR_5_140211074_T_TGGG	0.040335
pancreas_0_ENSG00000204965	pancreas_0_ENSG00000204967	ENSG00000204965	ENSG00000204967	ENSG00000204965	ENSG00000204967	PCDHA5	PCDHA4	pancreas	pancreas	gene_expression	gene_expression	0	0	5061	9.75608e-21	2.79383e-16	3.6954e-06	0.104929	0.895067	VAR_5_140210760_T_C	0.0645759
pancreas_0_ENSG00000204967	pancreas_0_ENSG00000204969	ENSG00000204967	ENSG00000204969	ENSG00000204967	ENSG00000204969	PCDHA4	PCDHA2	pancreas	pancreas	gene_expression	gene_expression	0	0	5022	8.89525e-22	3.36934e-07	2.43139e-16	0.0911873	0.908812	VAR_5_140210760_T_C	0.0664522
pancreas_0_ENSG00000204965	pancreas_0_ENSG00000204969	ENSG00000204965	ENSG00000204969	ENSG00000204965	ENSG00000204969	PCDHA5	PCDHA2	pancreas	pancreas	gene_expression	gene_expression	0	0	4992	1.05685e-11	3.02647e-07	2.88874e-06	0.0818059	0.918191	VAR_5_140213510_A_T	0.102752
ipsc-ppc_0_ENSG00000204969	pancreas_0_ENSG00000204970	ENSG00000204969	ENSG00000204970	ENSG00000204969	ENSG00000204970	PCDHA2	PCDHA1	ipsc-ppc	pancreas	gene_expression	gene_expression	0	0	1765	0.000200559	0.0314948	0.000978811	0.152894	0.814432	VAR_5_140191586_A_AT;VAR_5_140200611_A_C;VAR_5_140201264_C_T	0.0217611
pancreas_0_ENSG00000204967	pancreas_0_ENSG00000204970	ENSG00000204967	ENSG00000204970	ENSG00000204967	ENSG00000204970	PCDHA4	PCDHA1	pancreas	pancreas	gene_expression	gene_expression	0	0	4972	2.96369e-18	0.00112259	4.96335e-16	0.18719	0.811687	VAR_5_140180451_T_G;VAR_5_140180561_A_G;VAR_5_140182101_G_T;VAR_5_140183325_G_C;VAR_5_140183585_A_G;VAR_5_140183659_T_C;VAR_5_140185132_G_A;VAR_5_140185448_G_A;VAR_5_140185473_G_A;VAR_5_140186657_A_G;VAR_5_140187322_C_T;VAR_5_140188383_T_G;VAR_5_140188401_A_G;VAR_5_140211073_T_TAGC;VAR_5_140211074_T_TGGG;VAR_5_140212538_T_C	0.0234749
pancreas_0_ENSG00000081842	pancreas_0_ENSG00000204970	ENSG00000081842	ENSG00000204970	ENSG00000081842	ENSG00000204970	PCDHA6	PCDHA1	pancreas	pancreas	gene_expression	gene_expression	0	0	4927	5.64887e-05	0.000985924	0.00946008	0.164286	0.825211	VAR_5_140137503_T_G;VAR_5_140137712_C_G;VAR_5_140141779_G_T;VAR_5_140142547_T_C;VAR_5_140142701_T_C;VAR_5_140143664_C_CATTGAAAGAAA;VAR_5_140146345_C_T;VAR_5_140147248_T_C;VAR_5_140151701_A_G;VAR_5_140153730_G_A;VAR_5_140155123_T_A	0.0169068
islet_0_ENSG00000123178	pancreas_0_ENSG00000204977	ENSG00000123178	ENSG00000204977	ENSG00000123178	ENSG00000204977	SPRYD7	TRIM13	islet	pancreas	gene_expression	gene_expression	0	0	4599	0.000704111	0.0150189	0.00461872	0.0976369	0.882021	VAR_13_50492803_C_T	0.038993
pancreas_0_ENSG00000010438	pancreas_0_ENSG00000204982	ENSG00000010438	ENSG00000204982	ENSG00000010438	ENSG00000204982	PRSS3	PRSS3P4	pancreas	pancreas	gene_expression	gene_expression	0	0	6584	0.000292368	0.0280314	0.00117814	0.112098	0.8584	VAR_9_34049779_T_A	0.653839
islet_0_ENSG00000204991	pancreas_0_ENSG00000204991	ENSG00000204991	ENSG00000204991	ENSG00000204991	ENSG00000204991	SPIRE2	SPIRE2	islet	pancreas	gene_expression	gene_expression	0	0	4403	2.21488e-16	4.08404e-13	6.61187e-05	0.121038	0.878896	VAR_16_89886392_C_G	0.387116
pancreas_0_ENSG00000187741	pancreas_0_ENSG00000204991	ENSG00000187741	ENSG00000204991	ENSG00000187741	ENSG00000204991	FANCA	SPIRE2	pancreas	pancreas	gene_expression	gene_expression	0	0	6687	9.91473e-30	4.26885e-15	8.43662e-18	0.00263507	0.997365	VAR_16_89883148_A_AGGCCTTGCGTCGT	0.67767
ipsc-ppc_0_ENSG00000204991	pancreas_0_ENSG00000204991	ENSG00000204991	ENSG00000204991	ENSG00000204991	ENSG00000204991	SPIRE2	SPIRE2	ipsc-ppc	pancreas	gene_expression	gene_expression	0	0	2180	1.70153e-19	1.44786e-07	1.80516e-14	0.0143748	0.985625	VAR_16_89883148_A_AGGCCTTGCGTCGT	0.472255
islet_0_ENSG00000205060	pancreas_0_ENSG00000205060	ENSG00000205060	ENSG00000205060	ENSG00000205060	ENSG00000205060	SLC35B4	SLC35B4	islet	pancreas	gene_expression	gene_expression	0	0	4925	1.10866e-11	2.54431e-05	1.98235e-08	0.0445382	0.955436	VAR_7_133984878_G_A	0.13333
ipsc-ppc_0_ENSG00000103111	pancreas_0_ENSG00000205078	ENSG00000103111	ENSG00000205078	ENSG00000103111	ENSG00000205078	MON1B	SYCE1L	ipsc-ppc	pancreas	gene_expression	gene_expression	0	0	3871	9.67944e-08	0.000971278	2.93015e-06	0.0284319	0.970594	VAR_16_77244837_T_C;VAR_16_77246847_T_G	0.213188
ipsc-ppc_0_ENSG00000065457	pancreas_0_ENSG00000205084	ENSG00000065457	ENSG00000205084	ENSG00000065457	ENSG00000205084	ADAT1	TMEM231	ipsc-ppc	pancreas	gene_expression	gene_expression	0	0	2333	0.000521452	0.00535217	0.0126911	0.12941	0.852026	VAR_16_75603925_T_G	0.1698
islet_0_ENSG00000065457	pancreas_0_ENSG00000205084	ENSG00000065457	ENSG00000205084	ENSG00000065457	ENSG00000205084	ADAT1	TMEM231	islet	pancreas	gene_expression	gene_expression	0	0	6397	9.02159e-16	0.0157731	9.50111e-15	0.165296	0.818931	VAR_16_75586181_A_G	0.127256
islet_0_ENSG00000135702	pancreas_0_ENSG00000205084	ENSG00000135702	ENSG00000205084	ENSG00000135702	ENSG00000205084	CHST5	TMEM231	islet	pancreas	gene_expression	gene_expression	0	0	6492	0.000275955	0.0048597	0.00290832	0.0502754	0.941681	VAR_16_75581082_A_G	0.105054
pancreas_0_ENSG00000065457	pancreas_0_ENSG00000205084	ENSG00000065457	ENSG00000205084	ENSG00000065457	ENSG00000205084	ADAT1	TMEM231	pancreas	pancreas	gene_expression	gene_expression	0	0	8609	2.06314e-27	0.00644955	2.33803e-26	0.0721676	0.921383	VAR_16_75640362_T_C;VAR_16_75647536_G_C	0.304402
islet_0_ENSG00000273270	pancreas_0_ENSG00000205085	ENSG00000273270	ENSG00000205085	ENSG00000273270	ENSG00000205085	AC090114.2	FAM71F2	islet	pancreas	gene_expression	gene_expression	0	0	4358	9.68146e-13	0.00209086	7.68289e-11	0.165091	0.832818	VAR_7_128225804_T_A	0.0570143
islet_0_ENSG00000165055	pancreas_0_ENSG00000205085	ENSG00000165055	ENSG00000205085	ENSG00000165055	ENSG00000205085	METTL2B	FAM71F2	islet	pancreas	gene_expression	gene_expression	0	0	4185	6.88133e-06	0.00206862	0.000545981	0.163295	0.834083	VAR_7_128185442_G_T	0.0307526
islet_0_ENSG00000271344	pancreas_0_ENSG00000205085	ENSG00000271344	ENSG00000205085	ENSG00000271344	ENSG00000205085	AC018638.6	FAM71F2	islet	pancreas	gene_expression	gene_expression	0	0	4741	1.32581e-05	0.00236218	0.00105261	0.186732	0.80984	VAR_7_128317443_C_T	0.0188783
islet_0_ENSG00000205181	pancreas_0_ENSG00000205181	ENSG00000205181	ENSG00000205181	ENSG00000205181	ENSG00000205181	LINC00654	LINC00654	islet	pancreas	gene_expression	gene_expression	0	0	6913	7.06611e-15	7.04165e-05	2.41056e-13	0.00140369	0.998526	VAR_20_5485337_G_A	0.991436
ipsc-ppc_0_ENSG00000274272	pancreas_0_ENSG00000205307	ENSG00000274272	ENSG00000205307	ENSG00000274272	ENSG00000205307	AC069281.2	SAP25	ipsc-ppc	pancreas	gene_expression	gene_expression	0	0	1139	8.32421e-10	0.0429199	1.07629e-09	0.0545915	0.902489	VAR_7_100167002_T_C	0.137139
ipsc-ppc_0_ENSG00000205307	pancreas_0_ENSG00000205307	ENSG00000205307	ENSG00000205307	ENSG00000205307	ENSG00000205307	SAP25	SAP25	ipsc-ppc	pancreas	gene_expression	gene_expression	0	0	1131	5.18243e-11	0.00267208	1.53715e-09	0.0783369	0.918991	VAR_7_100139367_C_G;VAR_7_100146572_A_AC;VAR_7_100149978_G_A;VAR_7_100160094_A_G;VAR_7_100160119_T_C;VAR_7_100170912_T_C;VAR_7_100171788_C_A;VAR_7_100174207_CAAAGGTACA_C;VAR_7_100177044_A_C	0.0912158
pancreas_0_ENSG00000205361	pancreas_0_ENSG00000205362	ENSG00000205361	ENSG00000205362	ENSG00000205361	ENSG00000205362	MT1DP	MT1A	pancreas	pancreas	gene_expression	gene_expression	0	0	7874	0.00178045	0.00276415	0.0753682	0.116206	0.803881	VAR_16_56673143_A_G;VAR_16_56673148_A_G	0.310128
ipsc-ppc_0_ENSG00000205436	pancreas_0_ENSG00000205436	ENSG00000205436	ENSG00000205436	ENSG00000205436	ENSG00000205436	EXOC3L4	EXOC3L4	ipsc-ppc	pancreas	gene_expression	gene_expression	0	0	1954	1.60637e-11	1.96165e-09	1.63935e-05	0.00100294	0.998981	VAR_14_103576443_T_C;VAR_14_103576444_C_G	0.5
ipsc-ppc_0_ENSG00000205464	pancreas_0_ENSG00000205464	ENSG00000205464	ENSG00000205464	ENSG00000205464	ENSG00000205464	ATP6AP1L	ATP6AP1L	ipsc-ppc	pancreas	gene_expression	gene_expression	0	0	2010	9.12732e-53	4.33169e-05	4.45002e-50	0.0201393	0.979817	VAR_5_81571266_GA_G;VAR_5_81571669_C_T	0.0821422
islet_0_ENSG00000152348	pancreas_0_ENSG00000205464	ENSG00000152348	ENSG00000205464	ENSG00000152348	ENSG00000205464	ATG10	ATP6AP1L	islet	pancreas	gene_expression	gene_expression	0	0	3991	8.59282e-54	6.81806e-50	3.7391e-06	0.028697	0.971299	VAR_5_81574925_G_A	0.100217
islet_0_ENSG00000186468	pancreas_0_ENSG00000205464	ENSG00000186468	ENSG00000205464	ENSG00000186468	ENSG00000205464	RPS23	ATP6AP1L	islet	pancreas	gene_expression	gene_expression	0	0	4675	1.64248e-68	3.83587e-50	7.14712e-21	0.0157072	0.984293	VAR_5_81576965_C_A	0.111077
islet_0_ENSG00000205464	pancreas_0_ENSG00000205464	ENSG00000205464	ENSG00000205464	ENSG00000205464	ENSG00000205464	ATP6AP1L	ATP6AP1L	islet	pancreas	gene_expression	gene_expression	0	0	4676	4.115e-88	3.33956e-50	1.79061e-40	0.0135454	0.986455	VAR_5_81594748_C_T	0.161934
ipsc-ppc_0_ENSG00000188372	pancreas_0_ENSG00000205485	ENSG00000188372	ENSG00000205485	ENSG00000188372	ENSG00000205485	ZP3	AC004980.1	ipsc-ppc	pancreas	gene_expression	gene_expression	0	0	1297	2.5537e-11	9.19531e-07	1.1139e-06	0.0391483	0.96085	VAR_7_76209459_A_G;VAR_7_76224198_A_G;VAR_7_76248276_T_A	0.228202
pancreas_0_ENSG00000188372	pancreas_0_ENSG00000205485	ENSG00000188372	ENSG00000205485	ENSG00000188372	ENSG00000205485	ZP3	AC004980.1	pancreas	pancreas	gene_expression	gene_expression	0	0	6650	2.01663e-21	8.41999e-07	1.07974e-16	0.0441262	0.955873	VAR_7_76255998_T_C	0.0813
ipsc-ppc_0_ENSG00000146707	pancreas_0_ENSG00000205485	ENSG00000146707	ENSG00000205485	ENSG00000146707	ENSG00000205485	POMZP3	AC004980.1	ipsc-ppc	pancreas	gene_expression	gene_expression	0	0	1025	1.99936e-16	7.19924e-12	8.93664e-07	0.03121	0.968789	VAR_7_76209459_A_G;VAR_7_76224198_A_G;VAR_7_76248276_T_A	0.289624
pancreas_0_ENSG00000146707	pancreas_0_ENSG00000205485	ENSG00000146707	ENSG00000205485	ENSG00000146707	ENSG00000205485	POMZP3	AC004980.1	pancreas	pancreas	gene_expression	gene_expression	0	0	6848	5.5588e-31	1.0127e-06	2.97628e-26	0.0532749	0.946724	VAR_7_76254810_C_T	0.0978682
islet_0_ENSG00000146707	pancreas_0_ENSG00000205485	ENSG00000146707	ENSG00000205485	ENSG00000146707	ENSG00000205485	POMZP3	AC004980.1	islet	pancreas	gene_expression	gene_expression	0	0	4518	7.28579e-55	8.57762e-07	3.42696e-50	0.0393853	0.960614	VAR_7_76224198_A_G	0.954958
islet_0_ENSG00000205517	pancreas_0_ENSG00000205517	ENSG00000205517	ENSG00000205517	ENSG00000205517	ENSG00000205517	RGL3	RGL3	islet	pancreas	gene_expression	gene_expression	0	0	4775	3.12371e-20	7.83493e-16	9.7288e-07	0.0234253	0.976574	VAR_19_11512830_C_T	0.423126
pancreas_0_ENSG00000100288	pancreas_0_ENSG00000205559	ENSG00000100288	ENSG00000205559	ENSG00000100288	ENSG00000205559	CHKB	CHKB-DT	pancreas	pancreas	gene_expression	gene_expression	0	0	5710	3.79131e-14	0.000353843	1.79106e-11	0.166326	0.83332	VAR_22_51020668_C_A	0.987732
islet_0_ENSG00000205560	pancreas_0_ENSG00000205560	ENSG00000205560	ENSG00000205560	ENSG00000205560	ENSG00000205560	CPT1B	CPT1B	islet	pancreas	gene_expression	gene_expression	0	0	3920	7.54958e-15	1.80911e-12	2.4649e-05	0.0049116	0.995064	VAR_22_51021599_C_T	0.95736
pancreas_0_ENSG00000100288	pancreas_0_ENSG00000205560	ENSG00000100288	ENSG00000205560	ENSG00000100288	ENSG00000205560	CHKB	CPT1B	pancreas	pancreas	gene_expression	gene_expression	0	0	5710	2.70016e-21	2.52006e-11	8.81589e-12	0.0813601	0.91864	VAR_22_51021599_C_T	0.999329
islet_0_ENSG00000254413	pancreas_0_ENSG00000205560	ENSG00000254413	ENSG00000205560	ENSG00000254413	ENSG00000205560	CHKB-CPT1B	CPT1B	islet	pancreas	gene_expression	gene_expression	0	0	3905	5.08717e-13	1.18937e-12	0.00166094	0.00288778	0.995451	VAR_22_51021599_C_T	0.967327
islet_0_ENSG00000205571	pancreas_0_ENSG00000205571	ENSG00000205571	ENSG00000205571	ENSG00000205571	ENSG00000205571	SMN2	SMN2	islet	pancreas	gene_expression	gene_expression	0	0	974	8.75293e-10	5.02163e-05	1.87479e-08	7.57113e-05	0.999874	VAR_5_68769560_A_G	0.999998
pancreas_0_ENSG00000179978	pancreas_0_ENSG00000205572	ENSG00000179978	ENSG00000205572	ENSG00000179978	ENSG00000205572	NAIPP2	SERF1B	pancreas	pancreas	gene_expression	gene_expression	0	0	1225	0.000176192	0.0487614	0.000278014	0.0760662	0.874718	VAR_5_70303960_G_A	0.486589
pancreas_0_ENSG00000185658	pancreas_0_ENSG00000205581	ENSG00000185658	ENSG00000205581	ENSG00000185658	ENSG00000205581	BRWD1	HMGN1	pancreas	pancreas	gene_expression	gene_expression	0	0	8961	9.20825e-06	0.00392829	0.00013242	0.055551	0.940379	VAR_21_40698166_A_G;VAR_21_40698345_T_TG;VAR_21_40699313_A_G;VAR_21_40702136_A_C	0.101653
pancreas_0_ENSG00000127957	pancreas_0_ENSG00000205583	ENSG00000127957	ENSG00000205583	ENSG00000127957	ENSG00000205583	PMS2P3	STAG3L1	pancreas	pancreas	gene_expression	gene_expression	0	0	4213	5.63194e-12	1.77265e-09	9.65043e-05	0.0294042	0.970499	VAR_7_75162278_A_G	0.487164
pancreas_0_ENSG00000177096	pancreas_0_ENSG00000205702	ENSG00000177096	ENSG00000205702	ENSG00000177096	ENSG00000205702	PHETA2	CYP2D7	pancreas	pancreas	gene_expression	gene_expression	0	0	6970	1.0008e-16	1.49912e-14	0.000846866	0.125981	0.873173	VAR_22_42522137_CTGT_C	0.867757
islet_0_ENSG00000183172	pancreas_0_ENSG00000205702	ENSG00000183172	ENSG00000205702	ENSG00000183172	ENSG00000205702	SMDT1	CYP2D7	islet	pancreas	gene_expression	gene_expression	0	0	4605	4.13108e-27	9.52449e-15	2.7082e-14	0.0615009	0.938499	VAR_22_42465260_T_C	0.136807
pancreas_0_ENSG00000185164	pancreas_0_ENSG00000205746	ENSG00000185164	ENSG00000205746	ENSG00000185164	ENSG00000205746	NOMO2	AC126755.1	pancreas	pancreas	gene_expression	gene_expression	0	0	5191	2.40468e-20	1.19542e-20	0.0500711	0.0239655	0.925963	VAR_16_18433187_G_C	0.632408
ipsc-ppc_0_ENSG00000245648	pancreas_0_ENSG00000205809	ENSG00000245648	ENSG00000205809	ENSG00000245648	ENSG00000205809	AC022075.1	KLRC2	ipsc-ppc	pancreas	gene_expression	gene_expression	0	0	2779	1.73464e-11	4.30267e-10	0.00183838	0.0446464	0.953515	VAR_12_10547752_T_TACCC	0.160335
islet_0_ENSG00000213809	pancreas_0_ENSG00000205809	ENSG00000213809	ENSG00000205809	ENSG00000213809	ENSG00000205809	KLRK1	KLRC2	islet	pancreas	gene_expression	gene_expression	0	0	6046	1.69323e-10	0.00255308	3.90805e-09	0.0579867	0.93946	VAR_12_10534878_C_T	0.104186
islet_0_ENSG00000255819	pancreas_0_ENSG00000205809	ENSG00000255819	ENSG00000205809	ENSG00000255819	ENSG00000205809	KLRC4-KLRK1	KLRC2	islet	pancreas	gene_expression	gene_expression	0	0	6095	2.4264e-09	0.00267449	5.60154e-08	0.0608062	0.936519	VAR_12_10534878_C_T	0.103729
ipsc-ppc_0_ENSG00000205853	pancreas_0_ENSG00000205853	ENSG00000205853	ENSG00000205853	ENSG00000205853	ENSG00000205853	RFPL3S	RFPL3S	ipsc-ppc	pancreas	gene_expression	gene_expression	0	0	2911	0.008204	0.00915064	0.0331434	0.0360543	0.913448	VAR_22_32793269_G_A;VAR_22_32794439_C_T;VAR_22_32799696_G_A;VAR_22_32801332_G_A	0.17097
islet_0_ENSG00000205863	pancreas_0_ENSG00000205863	ENSG00000205863	ENSG00000205863	ENSG00000205863	ENSG00000205863	C1QTNF9B	C1QTNF9B	islet	pancreas	gene_expression	gene_expression	0	0	8332	2.39779e-16	1.97107e-07	4.6238e-11	0.0370465	0.962953	VAR_13_24443988_T_C	0.115379
